# Effect of heritable symbionts on maternally-derived embryo transcripts

**DOI:** 10.1101/607317

**Authors:** Mariana Mateos, Nadisha O. Silva, Paulino Ramirez, Victor M. Higareda-Alvear, Rodolfo Aramayo, James W. Erickson

## Abstract

Maternally-transmitted endosymbiotic bacteria are ubiquitous in insects. Among other influential phenotypes, many heritable symbionts of arthropods are notorious for manipulating host reproduction through one of four reproductive syndromes, which are generally exerted during early developmental stages of the host: male feminization; parthenogenesis induction; male killing; and cytoplasmic incompatibility (CI). Major advances have been achieved in understanding mechanisms and identifying symbiont factors involved in reproductive manipulation, particularly male killing and cytoplasmic incompatibility. Nonetheless, whether cytoplasmically-transmitted bacteria influence the maternally-loaded components of the egg or early embryo has not been examined. In the present study, we investigated whether heritable endosymbionts that cause different reproductive phenotypes in *Drosophila melanogaster* influence the mRNA transcriptome of early embryos. We used mRNA-seq to evaluate differential expression in *Drosophila* embryos lacking endosymbionts (control) to those harbouring the male-killing *Spiroplasma poulsonii* strain MSRO-Br, the CI-inducing *Wolbachia* strain *w*Mel, or *Spiroplasma poulsonii* strain Hyd1; a strain that lacks a reproductive phenotype and is naturally associated with *Drosophila hydei*. We found no consistent evidence of influence of symbiont on mRNA composition of early embryos, suggesting that the reproductive manipulation mechanism does not involve alteration of maternally-loaded transcripts. In addition, we capitalized on several available mRNA-seq datasets derived from *Spiroplasma*-infected *Drosophila melanogaster* embryos, to search for signals of depurination of rRNA, consistent with the activity of Ribosome Inactivating Proteins (RIPs) encoded by *Spiroplasma poulsonii*. We found small but statistically significant signals of depurination of *Drosophila* rRNA in the *Spiroplasma* treatments (both strains), but not in the symbiont-free control or *Wolbachia* treatment, consistent with the action of RIPs. The depurination signal was slightly stronger in the treatment with the male-killing strain. This result supports a recent report that RIP-induced damage contributes to male embryo death.

## Supporting Data File S2 for "Effect of heritable symbionts on maternally-derived embryo transcripts": 2drosophila-htseq_counts_gene-1.txt (part 1 of 2)

	Control	Control	Control	Control	MSRO	MSRO	MSRO	MSRO	hyd1	hyd1	hyd1	hyd1	wMel	wMel	wMel
	s_1_sequence	Sample_02_TruSeq_4_TGACCA_R1	Sample_06_TruSeq_6_GCCAAT_R1	Sample_09_TruSeq_7_CAGATC_R1	s_2_sequence	Sample_01_TruSeq_2_CGATGT_R1	Sample_05_TruSeq_5_ACAGTG_R1	Sample_08_TruSeq_6_GCCAAT_R1	s_3_sequence	Sample_03_TruSeq_2_CGATGT_R1	Sample_10_TruSeq_12_CTTGTA_R1	Sample_12_TruSeq_12_CTTGTA_R1	Sample_04_TruSeq_4_TGACCA_R1	Sample_07_TruSeq_5_ACAGTG_R1	Sample_11_TruSeq_7_CAGATC_R1
FBgn0000003	0	0	0	0	1	0	0	0	0	0	0	0	0	0	0
FBgn0000008	3022	2263	2967	2948	2435	2744	2703	2178	2559	2234	2775	2288	2151	2815	2315
FBgn0000014	159	195	64	28	5	113	26	129	50	51	5	16	108	10	135
FBgn0000015	59	130	41	14	11	72	18	60	44	25	2	13	58	3	57
FBgn0000017	5823	6531	8445	6989	5596	7341	8418	6330	4938	6596	8234	6659	6229	7367	7300
FBgn0000018	1002	381	529	615	938	634	676	566	1315	523	481	436	453	628	597
FBgn0000022	0	0	0	0	0	0	0	0	0	0	0	0	0	0	0
FBgn0000024	22	31	1	5	2	5	2	10	8	5	3	2	4	2	18
FBgn0000028	10	14	16	4	15	7	9	5	16	12	5	7	6	6	13
FBgn0000032	4334	3430	3593	2806	4295	4180	3428	3845	5210	3201	3535	2985	2487	3189	3120
FBgn0000036	12	28	0	0	5	5	3	5	5	1	1	1	2	1	19
FBgn0000037	15	14	0	1	3	3	4	8	5	3	0	2	4	1	9
FBgn0000038	41	51	17	16	11	22	16	17	28	5	7	3	8	6	39
FBgn0000039	8	15	2	0	2	6	0	0	1	1	0	1	2	0	4
FBgn0000042	84622	99773	97393	86420	100551	94359	84536	95523	88575	86970	91934	78814	79980	91516	87514
FBgn0000043	8412	7625	7599	7420	7776	7881	6926	6685	11144	6734	6859	5806	6828	7263	6982
FBgn0000044	1906	5675	312	267	663	1752	467	1467	854	492	195	282	578	201	2712
FBgn0000045	2	2	2	1	3	1	2	0	1	0	1	0	1	0	1
FBgn0000046	256	798	137	64	100	318	78	338	126	147	27	70	219	42	444
FBgn0000047	4	11	3	7	10	10	6	5	4	3	5	8	7	7	4
FBgn0000052	3498	2867	3780	3439	4558	3546	3033	3275	3943	2883	3345	2657	2688	3068	2574
FBgn0000053	1485	1401	1890	2094	2255	1578	1430	1474	2040	1239	1401	1261	1253	1929	1330
FBgn0000055	0	0	0	0	0	0	0	0	0	0	0	0	0	0	0
FBgn0000056	0	0	0	0	0	0	0	0	0	0	0	0	0	0	0
FBgn0000057	2014	2257	2250	2004	2593	2338	1992	2432	2095	2106	2278	1825	1771	1954	1953
FBgn0000061	13	21	4	0	0	12	5	14	6	1	0	4	4	2	16
FBgn0000063	2883	1567	1840	1900	2281	1995	1917	1443	3085	1573	1822	1510	1664	1932	1614
FBgn0000064	9707	12305	12689	10776	11834	11628	12903	13344	15069	11488	13020	10457	9194	10959	11552
FBgn0000071	389	1077	405	162	30	581	104	791	246	247	28	85	574	51	452
FBgn0000075	38	100	21	31	28	65	23	26	36	8	8	10	26	18	24
FBgn0000077	1219	1082	1049	928	1753	1212	1078	1299	1126	952	1132	941	901	1006	956
FBgn0000078	1	1	0	0	0	1	0	3	1	0	0	0	0	0	0
FBgn0000079	5	4	0	0	0	1	0	3	0	0	0	0	0	0	0
FBgn0000083	3010	4195	3312	2810	4139	3607	3282	4586	3569	3300	3368	2890	3104	3022	3677
FBgn0000084	682	841	661	683	1130	993	749	1210	881	869	873	767	510	590	613
FBgn0000092	5	6	2	6	0	4	2	2	0	2	1	2	4	1	3
FBgn0000094	0	0	0	0	0	0	0	0	0	0	0	0	0	0	0
FBgn0000097	5719	4077	4927	4386	4437	4952	5354	4333	5615	4240	4886	3844	3910	4486	4777
FBgn0000100	6136	19935	24771	20274	23113	17455	12919	24584	25255	17148	21973	17187	13946	22210	17800
FBgn0000108	346	345	297	201	220	279	268	314	290	183	275	214	211	244	332
FBgn0000109	766	1016	896	942	816	974	868	949	572	819	922	738	859	924	828
FBgn0000114	39817	41415	37328	29051	43718	43289	40680	56462	40117	38976	48947	39435	29313	29899	37984
FBgn0000115	1427	2927	2243	1931	1867	2326	2035	2985	953	2354	2260	2012	2156	1937	2422
FBgn0000116	5634	9106	8533	6740	6023	9013	6277	8891	5859	7211	7477	6379	6836	6315	6596
FBgn0000117	15822	26819	25411	21960	21437	24158	20735	25383	20771	22443	22355	19242	21768	21218	22295
FBgn0000119	3072	1778	2250	2004	2054	2064	2212	1889	3723	1379	1975	1518	1679	2141	1513
FBgn0000120	3	8	0	0	0	2	1	0	1	1	0	1	1	0	5
FBgn0000121	0	0	0	0	0	0	0	0	0	0	0	0	0	0	0
FBgn0000137	0	0	0	0	0	0	0	0	0	0	0	0	0	0	0
FBgn0000139	2248	1588	1634	1684	2263	1717	1443	1436	2408	1417	1427	1203	1484	1576	1428
FBgn0000140	19032	12467	16822	15493	13657	14572	17332	10823	25937	12040	16148	12461	12815	15868	12534
FBgn0000146	5133	3423	4152	3603	5004	4064	3783	2954	6187	3476	4536	3477	3425	3804	3633
FBgn0000147	4558	5550	4569	3841	6091	4882	4387	5297	5239	4616	4864	4192	4372	3962	4684
FBgn0000150	14410	34519	30791	27988	20347	30642	25785	47494	16223	27577	32853	26311	21947	23929	28335
FBgn0000152	352	241	255	186	343	274	223	287	401	176	265	237	207	197	212
FBgn0000153	52	22	27	15	56	17	14	24	50	13	22	17	23	15	21
FBgn0000157	24	35	21	4	2	20	2	12	8	8	3	5	23	2	23
FBgn0000158	3196	2132	1954	1701	2588	2332	1997	2423	3284	1985	1797	1640	1768	2184	1845
FBgn0000163	4590	4221	5233	4350	4798	4589	4861	5198	4606	3920	4567	3823	3460	5000	4547
FBgn0000166	7115	3795	6037	6330	7763	4851	5917	3871	8624	4513	4857	4078	4552	5852	4806
FBgn0000173	7095	9372	7784	6233	5796	8404	7413	7700	3021	7964	8369	7033	7966	7184	7665
FBgn0000179	0	0	0	0	0	0	0	0	0	0	0	0	0	0	0
FBgn0000180	232	329	222	150	37	219	74	207	117	115	54	70	217	86	172
FBgn0000181	19718	31512	24897	21782	23067	27261	23949	37290	8286	24440	29354	24293	21991	20819	24993
FBgn0000182	0	0	0	0	0	0	0	0	0	0	0	0	0	0	0
FBgn0000183	11096	7909	8446	7037	11197	8276	8159	7406	13719	7911	8551	7000	7363	7305	7836
FBgn0000206	1	4	0	0	0	1	1	5	2	0	0	0	0	0	2
FBgn0000212	13981	6887	10728	10955	8541	9351	10973	5981	15553	7416	8719	7171	7896	10518	8254
FBgn0000216	171	249	206	108	31	179	33	123	85	83	10	54	331	34	115
FBgn0000221	513	692	594	521	710	738	482	804	567	564	547	527	537	520	523
FBgn0000227	0	0	0	0	0	0	0	0	0	0	0	0	0	0	0
FBgn0000228	8244	4724	6347	6552	6468	5690	6412	4387	7269	5045	5116	4392	4956	6663	5773
FBgn0000229	900	878	505	410	693	687	566	721	622	630	491	486	671	451	655
FBgn0000233	34	29	43	24	2	26	5	21	5	17	5	7	44	11	30
FBgn0000239	13327	8967	9524	8678	12412	9903	9813	8743	10383	8573	9451	7620	8081	8972	8748
FBgn0000241	7	16	7	10	7	15	6	11	5	3	5	3	3	4	16
FBgn0000244	182	300	163	168	212	232	158	206	146	196	228	170	143	136	219
FBgn0000246	3285	2154	2514	2128	2855	2894	2599	1896	2637	2484	2446	2108	2038	2536	2771
FBgn0000247	3706	2191	2999	2791	2770	2745	2817	1994	4280	1930	2590	2073	2057	2618	1871
FBgn0000250	18849	13850	16515	17513	17305	17397	15930	12044	14777	14224	15261	12942	14736	16214	15072
FBgn0000251	7525	7792	9369	8846	8066	9261	9379	9799	6707	7648	9127	7418	6718	8330	8277
FBgn0000253	29562	27515	29293	12618	17665	24590	29818	25684	22620	24232	30848	25104	23693	23017	29440
FBgn0000256	1956	1414	1490	1358	1614	1446	1157	1483	1748	1253	1399	1084	1126	1291	1060
FBgn0000257	1581	2143	2023	1802	2565	2145	1565	2465	1569	1813	2053	1588	1556	1748	1678
FBgn0000259	8680	8757	7745	5954	5689	8979	8872	6870	5186	8633	9068	8088	8344	6783	8773
FBgn0000261	1670	1185	1535	1725	2404	1547	1709	1739	2225	1322	1252	1042	1177	1592	1845
FBgn0000273	6962	5764	6567	5392	4884	6542	7126	4865	8220	5898	6854	5484	5410	5742	5932
FBgn0000274	23	17	33	33	19	27	27	21	33	14	30	21	22	32	15
FBgn0000276	0	1	0	0	0	0	0	0	0	0	0	1	0	0	0
FBgn0000277	0	0	0	0	0	0	0	0	0	0	0	0	0	0	0
FBgn0000278	0	0	0	0	0	0	0	0	0	0	0	0	0	0	0
FBgn0000279	0	0	0	0	0	0	0	0	0	0	0	0	0	0	0
FBgn0000280	0	0	0	0	0	0	0	0	0	0	0	0	0	0	0
FBgn0000281	0	0	0	0	0	0	0	0	0	0	0	0	0	0	0
FBgn0000283	22957	12348	16426	16221	14256	15263	18735	10884	24496	13884	16511	13120	14122	16581	15891
FBgn0000286	2557	2077	2279	2073	2261	2392	2236	2295	2903	1904	2235	1792	1784	1931	1897
FBgn0000287	15	28	3	2	4	14	3	6	6	3	0	1	10	1	20
FBgn0000289	13608	10489	12976	12702	12802	12307	12901	10986	14055	11064	12828	10471	10583	11793	11787
FBgn0000299	239	1068	63	49	74	295	76	244	35	75	40	48	118	29	480
FBgn0000303	9	17	1	1	2	3	3	5	1	2	0	0	4	0	11
FBgn0000307	0	0	0	0	0	0	0	0	0	0	0	0	0	0	0
FBgn0000308	16798	21653	19445	14743	12441	20718	18774	21034	7380	20066	20481	17950	16640	15486	20075
FBgn0000316	7132	5306	5052	4579	7149	5610	5205	4722	7682	4980	5356	4407	4871	4689	4925
FBgn0000317	9443	3487	5231	5065	5078	4670	6493	3417	11750	4068	5099	4061	3993	5675	4930
FBgn0000318	2025	4598	3079	2620	3053	3655	2983	4382	1419	3484	3421	3074	3166	2747	3408
FBgn0000319	13281	9938	12056	11482	12097	10723	11924	9041	17917	10019	11228	9402	8932	12216	9374
FBgn0000320	35	83	48	13	5	51	8	45	5	30	2	6	52	6	36
FBgn0000326	1298	992	936	880	1406	1080	848	830	1024	799	930	759	858	848	900
FBgn0000330	1366	1412	1210	1180	2116	1303	1179	1486	1655	1160	1235	1050	1146	1165	1237
FBgn0000337	1	4	3	0	0	1	3	2	0	0	9	0	2	1	2
FBgn0000339	2707	3416	2331	1599	3854	2821	2204	3748	2362	2477	2613	2158	2188	1839	2523
FBgn0000346	552	240	180	173	517	229	258	235	595	188	173	177	135	212	218
FBgn0000351	2431	2737	2059	1690	2823	2495	1637	2125	3284	2042	2274	1912	1996	1453	1648
FBgn0000352	5917	5262	6202	5054	5364	5268	6183	4779	8301	5103	6157	5011	4870	5267	5300
FBgn0000355	0	0	2	3	0	0	1	0	1	0	3	0	3	6	1
FBgn0000356	0	0	0	0	0	0	0	0	0	0	0	0	0	0	0
FBgn0000357	3	2	0	0	0	2	3	3	0	1	1	1	1	2	3
FBgn0000358	0	0	0	0	0	0	0	0	0	0	0	0	0	0	0
FBgn0000359	0	0	0	0	0	0	0	0	0	0	0	0	0	0	0
FBgn0000360	0	0	0	0	0	0	0	0	0	0	0	0	0	0	0
FBgn0000370	4183	3300	2872	2154	3024	3031	2593	3259	3168	2620	3033	2442	2391	2559	2888
FBgn0000376	6550	4964	6368	6574	6320	6029	5944	5520	6166	4795	6049	4782	4831	6372	5285
FBgn0000377	2134	2801	2735	2788	2833	2695	2293	2537	2304	2423	2469	2109	2449	2438	2297
FBgn0000382	6088	4261	5565	4365	5247	5058	5857	4678	8038	4386	5807	4681	4013	4607	4623
FBgn0000384	6209	4151	3463	2653	4880	4138	3875	3775	6916	4027	4036	3387	3247	2985	3857
FBgn0000392	0	0	0	0	0	0	0	0	0	0	0	0	0	0	0
FBgn0000394	404	330	319	339	509	376	355	431	385	341	274	234	328	324	442
FBgn0000395	41	87	26	29	4	40	13	42	7	32	5	8	48	15	26
FBgn0000404	73872	67300	65296	53908	75017	61949	66790	61997	114358	62920	69230	58105	60248	59836	67794
FBgn0000405	145868	143166	146299	126864	168665	139140	143358	134650	246381	135091	146506	122052	130420	134720	136013
FBgn0000406	20	76	8	9	3	35	11	53	15	12	3	6	26	0	37
FBgn0000411	121	440	187	83	44	202	32	157	27	225	34	102	292	68	196
FBgn0000412	9060	15832	14472	13222	10138	14779	13267	14417	4839	13370	14027	12127	13428	12776	14003
FBgn0000414	6592	3604	5135	5110	4321	4407	5189	3338	6967	3604	4485	3455	3766	5171	4031
FBgn0000416	19297	12431	15463	13136	12523	13700	15173	12577	24395	9788	15510	11233	11675	14742	12113
FBgn0000422	11	51	2	0	11	12	3	13	3	3	9	4	7	0	30
FBgn0000426	0	0	0	0	0	0	0	0	0	0	0	0	0	0	0
FBgn0000427	1	0	0	0	0	1	0	1	1	0	0	0	2	0	0
FBgn0000439	33	48	15	9	0	25	10	22	12	8	0	5	29	1	28
FBgn0000442	0	1	0	0	0	0	0	0	0	0	0	1	0	0	0
FBgn0000447	2096	2147	1893	1891	2755	2312	1682	2029	1985	1834	1891	1678	1802	1782	1829
FBgn0000448	7	15	2	3	0	4	4	4	0	0	0	0	4	1	16
FBgn0000449	26	56	41	50	7	33	7	13	7	35	5	11	78	16	32
FBgn0000451	444	326	58	55	27	203	72	110	20	2	5	3	37	42	114
FBgn0000454	8760	9069	9190	7895	12152	9280	6681	8793	12857	7529	8340	7105	7332	7613	6259
FBgn0000455	965	1154	1000	915	1786	1173	883	1381	1449	1026	899	787	902	839	1033
FBgn0000459	44	58	28	16	1	46	8	34	6	18	3	6	45	3	33
FBgn0000463	4529	3554	4316	3235	2953	3647	4552	4558	4636	2738	4569	3379	2952	3781	3326
FBgn0000464	57	35	31	27	41	35	27	25	41	27	34	27	34	21	21
FBgn0000473	0	0	0	0	0	0	0	0	0	0	0	0	0	0	0
FBgn0000477	36	172	41	16	14	67	11	73	32	30	7	17	77	2	55
FBgn0000479	738	708	792	406	463	764	879	891	478	657	984	727	597	563	709
FBgn0000482	0	0	0	0	0	0	0	0	0	0	0	0	0	0	0
FBgn0000489	19	59	34	31	13	23	10	14	6	19	4	12	67	15	43
FBgn0000490	50	85	32	18	5	46	13	56	3	23	6	17	58	9	35
FBgn0000492	32	71	28	11	2	41	10	42	9	15	0	8	36	4	33
FBgn0000499	2998	4356	4728	4258	4031	4618	3985	4872	2954	3912	4411	3495	3415	4005	3908
FBgn0000500	0	0	0	0	0	0	0	0	0	0	0	0	0	0	0
FBgn0000504	56	43	64	61	48	44	38	31	66	47	32	26	38	39	46
FBgn0000520	1125	1627	1538	1438	1960	1645	1141	2085	811	1324	1428	1206	1268	1287	1281
FBgn0000524	7918	6224	6667	6060	7510	6988	6695	7065	9113	5954	6943	5772	5315	5900	6200
FBgn0000527	2	24	0	0	2	9	1	8	1	1	0	1	2	0	10
FBgn0000529	0	2	2	0	0	1	0	0	0	0	1	0	1	2	1
FBgn0000533	1394	1549	1346	1381	1918	1547	1199	1797	1829	1265	1314	1077	1297	1368	1336
FBgn0000535	12	14	5	6	4	8	11	3	3	6	6	2	9	6	16
FBgn0000536	3959	2688	2562	2139	3179	2821	2589	2519	3286	2474	2602	2226	2281	2333	2722
FBgn0000541	40666	17749	22604	18560	20698	21254	25319	13964	46057	18554	24651	19460	18789	20189	19788
FBgn0000542	184	255	145	118	32	182	77	159	53	94	34	46	164	47	133
FBgn0000543	1414	1438	1739	1470	1948	1669	1280	1454	1453	1317	1390	1250	1364	1318	1179
FBgn0000546	4264	3537	4215	3836	3550	4028	4228	3565	4247	3466	3961	3254	3372	3987	4029
FBgn0000547	6211	4855	5865	4107	3201	4790	6258	5169	6068	3516	5788	4259	4585	5574	4785
FBgn0000551	1	13	0	0	1	2	1	3	0	1	2	1	4	0	8
FBgn0000552	0	1	2	0	1	0	0	0	0	0	0	0	0	0	0
FBgn0000557	6	15	3	6	6	7	3	10	13	3	2	2	4	2	7
FBgn0000559	187291	97702	115568	115979	181368	112307	94683	93171	182746	88509	100741	83730	91482	111088	86470
FBgn0000560	2	6	4	0	0	3	1	2	3	1	0	0	3	0	2
FBgn0000562	7238	5028	6469	5387	6626	6235	6179	5194	7794	4795	6207	5016	4627	5277	4854
FBgn0000564	1	3	0	0	0	0	0	0	0	0	0	0	0	0	2
FBgn0000565	528	801	642	498	616	773	579	836	576	606	551	510	667	464	747
FBgn0000566	4533	3192	3639	3508	6348	3915	2836	3296	5010	2902	3009	2633	3096	3528	3083
FBgn0000567	13	52	15	10	14	21	7	18	17	12	8	6	12	7	35
FBgn0000568	1267	893	1600	1403	953	1077	1053	1100	697	693	552	520	894	1350	1330
FBgn0000575	0	0	0	0	0	0	0	0	0	0	0	0	0	0	0
FBgn0000576	38	60	40	26	5	49	11	53	9	25	6	13	39	10	42
FBgn0000577	35	179	74	34	1	76	17	88	16	45	4	13	94	4	65
FBgn0000578	4442	3353	3772	3492	3662	3753	3814	3528	4379	3225	3535	2955	3111	3450	3849
FBgn0000579	26276	40547	34744	30385	45873	39673	28122	47691	27692	33025	35924	30332	29693	29245	29805
FBgn0000581	16093	11834	16280	14425	11317	14272	16046	11733	13069	11521	15487	11717	10928	14300	11853
FBgn0000588	0	0	0	0	0	0	0	0	0	0	0	0	0	0	0
FBgn0000591	23	95	64	20	0	48	14	56	1	17	3	11	72	3	45
FBgn0000592	6	10	0	0	1	2	4	2	7	4	1	1	0	6	1
FBgn0000594	0	0	0	0	0	0	0	0	0	0	0	0	0	0	0
FBgn0000606	9	12	19	36	6	14	8	14	3	11	3	7	22	12	17
FBgn0000611	8117	8464	8264	6581	8642	8494	7871	8757	11958	8018	8157	6938	7005	7322	8844
FBgn0000615	18570	8315	9624	9844	16493	12234	9105	10770	26745	8853	8447	7737	8210	9249	8673
FBgn0000617	833	1365	1403	1305	1053	1366	1178	1615	620	1175	1305	1078	1003	1191	1204
FBgn0000618	399	1053	710	634	635	883	671	1080	259	787	777	687	768	588	881
FBgn0000625	9	31	8	1	0	8	5	21	3	4	0	2	6	1	14
FBgn0000629	3172	2765	2291	1866	2945	2635	1852	2168	3374	2236	2367	2068	2379	1590	1961
FBgn0000633	38	51	15	8	7	26	10	28	12	10	6	8	19	11	36
FBgn0000635	425	419	114	172	67	230	171	336	231	143	171	144	187	56	229
FBgn0000636	309	455	49	17	29	169	74	353	103	97	7	39	93	13	349
FBgn0000639	0	0	0	0	0	1	1	0	2	0	0	0	1	1	0
FBgn0000640	0	0	0	1	0	0	0	1	0	0	0	0	0	0	0
FBgn0000644	2	4	7	0	6	8	4	4	3	2	3	1	2	9	5
FBgn0000658	79	154	75	23	14	83	26	101	21	27	2	23	68	7	94
FBgn0000659	80	198	119	58	10	151	37	128	33	64	7	31	137	10	114
FBgn0000662	6489	6272	7306	6806	7152	6939	6851	6352	6517	5874	6871	5577	5193	6475	6463
FBgn0000667	5403	5409	6042	6206	6357	6166	5396	5611	3435	4698	5210	4209	4535	5693	5056
FBgn0000709	4667	2427	3082	3429	4902	3030	2906	2678	6065	2316	2641	2066	2388	3331	2417
FBgn0000711	3487	2965	3366	2781	3304	2954	3257	2640	4943	2986	3348	2732	2837	2916	3194
FBgn0000715	3	1	1	1	0	0	0	0	0	0	0	1	0	0	0
FBgn0000719	3452	2624	2560	2062	2634	2738	2955	2561	4187	2281	2965	2348	2131	2277	2354
FBgn0000721	19516	17004	19714	17181	17227	18488	19777	15596	28302	16666	19284	15876	16008	18031	17185
FBgn0000723	63	130	27	43	7	70	21	63	22	27	7	18	65	17	73
FBgn0000808	570	710	597	534	1054	778	505	804	655	594	664	519	603	520	570
FBgn0000810	2613	1879	2100	1727	1786	2140	2171	1563	3038	1951	2153	1803	1792	1982	1829
FBgn0000826	1891	3057	2210	2180	2311	2694	2114	2905	2422	2221	2429	2025	2304	1946	2201
FBgn0000927	5711	8179	8024	6870	8738	8681	5855	10093	5713	6977	7952	6561	5575	5862	5675
FBgn0000928	11	17	12	9	19	14	14	13	16	7	16	7	7	17	16
FBgn0000964	4	5	1	0	2	1	3	3	0	3	3	0	0	1	3
FBgn0000996	16507	12662	12641	12329	17980	12969	11796	11739	17244	10546	11985	9945	11422	12326	11856
FBgn0001075	256	278	91	29	11	165	32	185	56	59	10	28	106	22	136
FBgn0001077	26	66	42	110	12	46	12	26	7	43	5	18	82	27	52
FBgn0001078	6654	3907	5348	5089	5177	4499	5767	3987	7380	4533	4801	4122	3946	5271	4635
FBgn0001079	2380	2510	2942	2697	2609	2649	2727	2480	3867	2410	2659	2108	2208	2625	2424
FBgn0001083	31	35	13	10	6	22	12	25	14	8	4	5	19	7	24
FBgn0001084	1015	995	1002	825	1458	994	802	1114	1257	864	787	739	800	763	929
FBgn0001085	4682	4679	4619	3502	3364	4474	4760	4405	7143	3994	5115	4053	4223	4292	4140
FBgn0001086	9331	10470	11391	10148	12107	11170	10267	9828	15900	9428	10621	8779	9761	10306	10025
FBgn0001087	6405	7434	7678	6254	6930	7449	7367	7589	5619	7032	7790	6711	6444	6735	7473
FBgn0001089	3	6	2	0	1	2	0	1	1	0	1	0	3	1	5
FBgn0001090	0	0	0	0	0	0	0	0	0	0	0	0	0	0	0
FBgn0001091	11987	15860	14160	12588	20276	14743	12957	19796	15719	12825	15512	12443	11730	12142	12181
FBgn0001092	53591	44788	35567	29654	62419	44215	30926	42329	75882	38833	39527	33752	37040	29716	31547
FBgn0001098	8270	8159	9955	9179	8710	9271	8239	8255	11854	7812	8896	7387	7085	9174	6922
FBgn0001099	41	62	84	72	24	74	71	63	36	64	63	51	70	62	77
FBgn0001104	9763	10247	9402	8549	9057	8967	9494	10166	11275	8422	10074	8222	8739	8684	9602
FBgn0001105	9828	17081	15943	10293	11285	13620	13964	16861	5270	14404	16396	13879	13281	11929	16459
FBgn0001108	7049	6400	6633	5627	7327	6681	5659	6255	6201	5628	6915	5660	5369	5548	4860
FBgn0001112	14	7	22	10	3	5	8	10	5	9	8	7	11	9	7
FBgn0001114	103	291	18	21	36	100	35	61	33	33	26	17	30	27	158
FBgn0001120	11497	18920	13173	10766	18746	16307	12973	20689	14351	15277	15383	13491	12970	11011	13660
FBgn0001122	3543	2845	2816	2321	2399	2867	3522	2327	3981	2871	3233	2705	2657	2711	3201
FBgn0001123	272	349	207	130	100	231	127	197	164	166	124	128	237	107	270
FBgn0001124	5896	5759	4657	4744	8334	5551	4201	5826	6515	4884	4735	4134	4746	4653	4456
FBgn0001125	7486	9484	7098	5039	10442	8749	5390	9805	11129	7645	8310	6960	6651	5044	6247
FBgn0001128	4577	5563	4733	5077	6520	5580	5038	5771	7252	4644	5251	4410	4142	4673	4797
FBgn0001133	1601	2342	2159	2042	2567	2307	1670	2257	1268	1912	1953	1729	1864	1887	1817
FBgn0001134	1	0	0	1	1	0	0	0	2	1	0	0	1	0	2
FBgn0001137	765	448	519	462	726	521	534	475	920	424	467	415	420	486	425
FBgn0001138	44	86	26	6	5	40	11	70	5	27	2	17	30	1	59
FBgn0001139	8867	13660	14796	12805	11153	13791	13171	14149	7630	12226	13071	11176	11503	12306	12840
FBgn0001142	0	0	0	0	0	0	0	0	0	0	0	0	0	0	0
FBgn0001145	99	278	22	3	8	117	29	166	53	60	13	18	75	3	145
FBgn0001147	17	31	12	0	1	20	5	25	13	9	3	5	26	0	19
FBgn0001148	59	152	106	35	4	87	22	82	29	47	2	19	130	5	54
FBgn0001149	5014	18839	16492	11521	9253	18331	12858	21053	7420	13150	14263	11758	13618	11503	13048
FBgn0001150	43	142	100	88	24	66	25	55	11	96	18	45	136	42	65
FBgn0001168	47	119	63	63	9	79	20	68	8	58	9	15	74	26	75
FBgn0001169	6832	5738	7872	6993	5649	6719	8057	5786	7577	5793	7435	5772	5296	6596	6393
FBgn0001170	5	11	0	0	0	6	6	10	0	2	0	1	0	0	6
FBgn0001174	38	576	382	342	71	357	44	196	5	355	100	171	499	211	402
FBgn0001179	0	0	0	0	0	0	0	0	0	0	0	0	0	0	0
FBgn0001180	8848	6021	7633	7230	5892	7770	7493	5853	8508	5842	7252	5739	6540	7180	6265
FBgn0001185	1458	1133	1157	1043	1186	1214	1220	936	1325	1100	1188	941	1150	1197	1151
FBgn0001186	7611	6354	5884	5570	7101	6800	6646	6293	6918	6024	7143	5845	5359	5452	5916
FBgn0001187	0	0	0	0	0	0	0	0	0	0	0	0	0	0	0
FBgn0001189	1497	816	1124	993	937	883	960	959	1436	684	944	716	786	1073	858
FBgn0001197	21862	27895	24861	21830	19242	26585	25006	25025	14681	24572	25737	21689	23374	22986	25209
FBgn0001202	2500	1567	1831	1854	3555	1999	1941	1889	2195	1588	1622	1378	1532	1830	1817
FBgn0001206	5904	2670	3868	4145	3978	3645	4103	2256	7358	2676	3194	2609	3223	3962	3349
FBgn0001208	27	42	3	10	8	23	10	10	23	7	1	1	6	8	24
FBgn0001215	24834	20568	23963	21308	18808	20270	22773	18037	29052	19219	21319	17813	20740	21667	23361
FBgn0001216	11	29	25	21	18	17	18	12	19	8	11	11	13	25	21
FBgn0001217	3	2	0	0	0	0	1	1	0	0	0	0	0	0	0
FBgn0001218	38172	28143	35170	31643	32914	32928	31739	27452	30028	25194	33572	26172	26554	33703	27605
FBgn0001220	11268	7707	9572	8744	12268	9101	8366	8293	11602	7438	9031	7374	7022	8804	7597
FBgn0001222	12343	7705	7471	6798	13387	8493	6994	7322	11885	7140	7754	6427	6816	6404	6659
FBgn0001223	0	0	0	0	0	0	0	0	0	0	0	0	0	0	0
FBgn0001224	831	1047	1186	761	834	1070	819	1385	316	1174	1203	1008	854	1024	935
FBgn0001225	34749	65401	54338	37084	47790	59110	43043	71634	38129	49781	53811	45244	40158	40275	43886
FBgn0001226	17383	38044	36225	29974	21300	38913	32145	40892	8863	33844	36848	30987	27944	31551	31523
FBgn0001227	6	7	9	8	3	8	6	8	7	5	7	5	11	7	11
FBgn0001228	1	0	1	0	0	1	0	0	0	1	0	0	0	0	0
FBgn0001229	16	78	11	9	4	25	10	39	14	16	2	2	16	11	45
FBgn0001230	891	156	170	187	111	161	141	158	49	147	280	208	128	101	135
FBgn0001233	155865	83092	98936	91809	154544	105012	93618	83317	131323	83156	91367	76410	84710	92715	79278
FBgn0001234	224	379	142	89	41	163	58	171	80	114	49	44	205	52	231
FBgn0001235	379	573	276	152	26	349	95	345	100	149	31	67	349	51	345
FBgn0001247	3779	1609	1676	1583	2542	1996	1697	1318	3481	1626	1952	1530	1615	1518	1446
FBgn0001248	16739	15079	14187	12571	16240	14567	11922	13264	19689	13218	14327	11896	13191	12843	12314
FBgn0001250	66	132	21	19	18	47	12	55	32	15	4	9	37	8	66
FBgn0001253	100	45	16	22	4	44	21	31	5	5	6	3	7	9	49
FBgn0001254	226	211	62	49	12	97	39	72	12	16	5	8	56	22	126
FBgn0001255	0	0	0	0	0	0	0	0	0	0	0	0	0	0	0
FBgn0001256	174	124	27	37	9	76	27	60	2	12	1	6	40	21	60
FBgn0001257	709	454	296	349	36	346	146	289	163	132	57	104	353	277	506
FBgn0001258	119	271	36	76	19	84	39	114	36	28	11	10	51	12	125
FBgn0001259	17	31	2	3	2	11	3	19	3	8	0	1	13	0	17
FBgn0001263	5	5	13	3	1	8	4	6	2	2	2	6	6	0	6
FBgn0001269	67	71	38	29	18	35	40	49	60	35	27	33	51	17	51
FBgn0001276	927	1181	1068	1148	910	1197	1057	1007	875	1017	1012	912	1050	1065	1209
FBgn0001280	2484	2832	2389	2171	2167	2779	2185	2748	1788	2356	2465	2173	2309	2287	2408
FBgn0001281	1	1	0	1	2	1	0	1	0	1	1	0	3	0	0
FBgn0001285	0	5	0	0	0	0	0	2	0	0	0	0	0	0	3
FBgn0001291	1759	2073	1533	1234	1542	2002	1372	1937	2012	1687	1769	1515	1625	1264	1571
FBgn0001296	38	75	59	48	27	62	46	68	51	35	18	21	42	34	54
FBgn0001297	284	360	353	271	306	395	312	451	179	324	326	316	201	266	355
FBgn0001301	4422	3658	4153	3630	3135	3824	3976	3504	5241	3112	3837	3143	3318	3653	3778
FBgn0001308	10824	11115	11995	11015	11903	11284	11444	10553	11169	10603	12310	10116	9992	11339	11008
FBgn0001311	120	98	22	23	21	69	25	50	11	17	7	9	31	10	55
FBgn0001313	1	0	0	0	0	0	0	0	0	0	0	0	0	0	0
FBgn0001316	8816	6878	8979	8534	7581	7835	8653	6581	8338	6680	8426	6779	6448	8395	6867
FBgn0001319	63	68	42	24	22	54	29	63	47	33	40	30	53	19	66
FBgn0001320	41	209	103	71	25	115	21	102	19	87	18	44	135	39	111
FBgn0001321	13	6	0	1	3	3	4	3	5	1	0	2	1	5	2
FBgn0001323	40	70	28	29	3	28	10	36	4	16	0	5	43	5	50
FBgn0001324	2044	1402	1900	1692	1187	1621	1554	1234	1808	1190	1654	1190	1343	1702	1119
FBgn0001325	0	0	0	0	0	0	0	0	0	0	0	0	0	0	0
FBgn0001330	3212	1943	1954	2090	3107	2135	1871	1845	3414	1789	1955	1623	1855	1828	1773
FBgn0001341	5137	2830	3404	3629	4418	3275	3784	2657	4230	2941	2891	2610	3005	3481	3349
FBgn0001404	9077	5263	6524	6073	5895	6344	7084	4924	7111	5503	6534	5407	5540	6293	5805
FBgn0001491	2006	2789	2324	1747	2297	2313	2205	2821	2386	2212	2346	2045	2211	1952	2489
FBgn0001565	8172	10277	8581	9060	7862	9172	7860	8163	8846	8564	9433	7871	9612	8720	8722
FBgn0001612	6270	3007	3406	3424	4227	3604	3537	2845	5747	3220	3510	2946	2978	3289	3159
FBgn0001624	6188	4732	5106	4115	3477	4607	6051	3867	6955	4419	5531	4442	4532	4551	5317
FBgn0001941	6072	4355	4264	3737	5598	4572	4683	4837	6904	4216	4578	3839	3698	4197	4756
FBgn0001942	40298	48885	45990	40482	47874	48291	37235	51209	28951	40007	44902	37318	37654	40584	39776
FBgn0001961	2283	2715	2719	2960	3715	2676	2200	3057	3037	2339	2554	2102	2155	2435	2364
FBgn0001965	3632	2519	3101	2725	2625	3182	2497	2437	3243	2386	2917	2361	2412	2473	2129
FBgn0001967	0	0	0	0	0	0	0	0	0	0	0	0	0	0	0
FBgn0001970	4	2	1	3	7	9	3	3	10	2	5	1	10	0	4
FBgn0001974	2721	2959	2929	2614	3220	2984	2725	2952	3622	2849	2851	2296	2457	2652	2742
FBgn0001977	1664	2282	1839	1597	2127	1912	1731	2206	1324	1738	1719	1541	1827	1596	1859
FBgn0001978	10357	10432	11271	10792	12713	11660	9341	10240	7366	9716	10836	8929	8886	9691	8647
FBgn0001981	69	91	42	40	30	52	12	55	30	30	3	17	80	22	69
FBgn0001983	50	87	50	8	1	61	11	70	42	26	1	12	58	3	48
FBgn0001986	3480	2893	3657	3641	4082	3359	3313	2821	4442	2831	2979	2570	2948	3386	3081
FBgn0001987	241	310	130	133	184	241	144	241	252	185	131	157	166	167	248
FBgn0001989	854	1534	1247	1203	1497	1443	1103	1932	1037	1212	1254	1043	1069	1103	1257
FBgn0001990	2432	2327	2113	2052	2653	2323	1979	2028	1955	2099	2234	1815	2066	1970	2072
FBgn0001991	36	58	6	4	4	27	13	22	19	7	1	1	15	2	39
FBgn0001992	5	3	0	0	1	4	0	2	0	0	1	0	1	4	2
FBgn0001994	5963	4883	5922	5482	4107	5700	5970	4686	4057	4706	5410	4444	4785	5132	5156
FBgn0001995	1495	2041	1595	1431	2333	1947	1458	2265	1659	1666	1716	1441	1492	1457	1694
FBgn0002021	1539	1517	1337	1221	2347	1527	1127	1516	1816	1308	1395	1146	1332	1138	1215
FBgn0002022	2525	2824	2300	1869	2546	2663	2048	3077	1954	1948	2323	1891	1985	2058	1954
FBgn0002023	11	29	2	5	2	20	6	24	6	6	0	3	6	2	24
FBgn0002031	8085	9502	7873	8306	11361	9622	7415	10210	10232	7800	8687	7340	7221	7212	7412
FBgn0002036	620	816	779	743	1066	869	651	907	743	714	801	646	641	682	688
FBgn0002044	9398	6266	9380	9094	9964	8215	8590	7464	5457	6284	7225	5954	6283	9153	7100
FBgn0002069	1357	1059	874	794	1101	1051	841	1012	1271	897	1106	837	899	805	794
FBgn0002121	22266	12351	12074	10502	10270	12934	13807	9509	23631	12208	12774	10896	12675	12007	14047
FBgn0002174	0	0	0	0	0	0	0	0	0	0	0	0	0	0	0
FBgn0002183	14770	10188	12118	11845	13717	11886	11438	8846	14972	9535	12216	9534	9964	11431	9221
FBgn0002283	4276	4247	3800	3070	5711	4361	3574	5052	4294	3777	4252	3545	3216	3067	3724
FBgn0002284	6859	4305	4673	5922	7688	5202	4302	3917	7470	3680	3729	3225	4418	5558	3722
FBgn0002306	99	131	36	35	12	69	26	75	39	18	14	21	35	14	86
FBgn0002354	497	627	460	390	583	618	449	654	606	463	500	427	433	416	496
FBgn0002413	21470	22340	24341	22678	29549	24100	23212	25731	22720	21583	24281	20153	19886	22626	22863
FBgn0002431	21902	8344	12242	11258	10019	11611	14885	6666	27234	9161	11721	9399	9755	12235	10216
FBgn0002440	4	0	0	0	0	0	0	0	0	0	0	0	0	0	1
FBgn0002441	6585	3637	5841	6075	6198	5305	5189	3245	6044	3585	4430	3672	4136	5612	3848
FBgn0002466	12236	7359	10115	9024	9272	8995	10897	7156	15981	7431	8648	7072	8241	9615	9366
FBgn0002521	10693	11228	8587	4971	12133	9721	8491	11775	14231	9295	10061	8332	6546	5901	9090
FBgn0002522	19	24	13	3	1	10	8	16	13	4	5	9	13	4	11
FBgn0002524	6910	4943	5056	4303	5834	4928	5118	5229	7646	3950	5203	4081	4330	5230	4762
FBgn0002525	9378	12866	12055	9762	10795	11745	11284	13408	10577	10869	11468	9731	10121	9946	11593
FBgn0002526	1026	1291	311	107	63	669	216	873	275	237	33	87	388	59	850
FBgn0002531	0	2	0	3	1	2	0	1	2	0	0	0	5	0	1
FBgn0002533	0	1	0	0	0	0	0	0	0	1	0	0	0	0	0
FBgn0002534	0	0	0	0	1	1	0	0	0	0	0	0	0	1	0
FBgn0002535	4	22	0	0	2	5	1	4	0	0	0	2	0	0	5
FBgn0002542	12961	8060	8255	6173	11874	8881	6933	7810	14426	7453	9042	7234	6883	6469	6474
FBgn0002543	145	153	37	44	2	105	12	158	34	25	5	12	52	12	61
FBgn0002552	5096	3338	4274	4136	4601	4034	3752	3449	5821	3097	3794	3145	3001	3874	3328
FBgn0002561	0	0	0	0	0	0	0	0	0	0	0	0	0	0	0
FBgn0002562	0	0	0	0	0	0	0	0	0	0	0	0	0	0	0
FBgn0002563	5	9	1	5	6	5	2	10	2	5	3	1	3	3	9
FBgn0002564	4	8	3	1	2	5	2	3	1	1	2	1	0	0	2
FBgn0002565	0	0	0	1	0	0	0	0	0	1	0	0	0	0	1
FBgn0002566	5593	3884	3059	2589	4162	3514	3228	3116	6000	3562	3447	2926	3142	2840	3447
FBgn0002567	8998	5933	6482	6066	7925	7144	6630	5614	8849	5987	7236	5860	5731	6510	5912
FBgn0002569	6	20	4	7	5	11	4	4	5	4	5	2	1	4	7
FBgn0002570	6	48	2	0	2	7	5	15	3	7	4	9	7	2	31
FBgn0002571	12	180	6	8	20	27	4	35	6	18	16	14	11	5	60
FBgn0002573	38	58	14	2	0	60	3	52	16	6	0	10	35	2	27
FBgn0002576	53	34	27	24	27	20	31	28	77	18	38	28	21	11	33
FBgn0002577	86	68	30	30	21	41	29	42	28	21	31	21	35	24	46
FBgn0002578	29	87	18	5	9	26	18	30	12	15	6	7	24	3	50
FBgn0002579	12882	36909	22554	16108	19669	28053	20623	46052	8689	22637	26213	21679	22411	18496	26205
FBgn0002590	6065	6741	6320	6552	7549	6999	5700	6863	7300	4964	5488	4480	5819	6117	5725
FBgn0002592	33	78	41	8	5	46	9	52	14	18	1	9	63	1	38
FBgn0002593	13400	18845	12698	14265	16577	16963	12181	23296	19710	15726	16177	13904	13013	12334	14935
FBgn0002609	35	120	22	3	1	71	20	78	16	37	1	16	36	1	81
FBgn0002622	26684	60126	45155	35592	38069	51450	36749	61297	15813	45308	48026	40527	41072	37276	43437
FBgn0002626	13124	21781	14398	13062	13944	18404	14412	21033	7691	15356	17661	14488	15404	14321	15553
FBgn0002629	138	234	203	99	29	140	39	148	46	95	10	52	236	30	91
FBgn0002631	45	181	173	53	3	122	24	96	32	56	3	22	198	16	70
FBgn0002632	5	35	1	2	1	10	5	16	0	4	0	3	10	1	24
FBgn0002633	134	254	153	48	4	219	45	183	50	84	8	44	225	11	138
FBgn0002638	23019	21318	21897	21494	28334	22924	19712	21722	22652	19253	20109	17235	18677	20951	19908
FBgn0002641	3446	3296	2961	2561	4791	3086	2587	3829	3525	2892	3069	2578	2568	2588	2753
FBgn0002643	2622	2512	3247	2654	2104	2693	3069	2782	1588	2448	2984	2411	2074	2625	2762
FBgn0002645	12925	8150	9156	7372	8077	8850	9170	7057	18079	8068	9732	7846	7068	7985	7599
FBgn0002673	8831	7361	7679	6509	7646	7671	7332	6808	9604	6712	7826	6417	6091	7073	6660
FBgn0002707	1556	1331	1477	1288	1480	1386	1297	1180	1618	1150	1527	1131	1149	1278	1228
FBgn0002709	21	16	22	7	18	21	21	12	20	27	12	15	18	19	27
FBgn0002715	1989	1331	1271	1309	1872	1408	1248	1134	1660	1227	1202	1018	1318	1376	1261
FBgn0002716	0	0	0	0	0	0	0	0	0	0	0	0	0	0	0
FBgn0002719	5273	5346	6108	5239	6921	5693	4453	4742	5838	4626	5172	4427	4611	5242	4469
FBgn0002723	1054	930	1026	941	1153	1089	988	1127	978	969	1087	847	818	1022	991
FBgn0002732	84	179	122	34	5	127	36	108	26	57	4	14	143	10	96
FBgn0002733	46	127	46	9	5	69	42	100	17	43	3	14	93	4	98
FBgn0002734	70	113	64	10	5	93	21	64	39	28	2	14	86	7	55
FBgn0002735	109	292	253	47	4	238	38	221	57	86	6	32	284	12	143
FBgn0002736	3665	4276	3614	3119	4934	4151	3581	4083	3290	3534	3811	3222	3256	3250	3618
FBgn0002772	308	1446	62	78	98	329	108	263	64	108	44	54	191	44	692
FBgn0002773	716	2881	128	151	325	785	225	618	198	212	100	125	274	109	1204
FBgn0002774	2430	1434	1679	1600	1805	1649	1466	1224	2521	1254	1432	1200	1373	1510	1343
FBgn0002775	3767	2608	2539	2308	3981	2915	2613	2827	3796	2355	2822	2278	2292	2349	2600
FBgn0002778	5804	3978	3973	3821	4981	4368	3963	3934	4899	3545	3932	3316	3536	3864	3773
FBgn0002780	49404	26857	28458	26154	33529	31750	29706	22730	46735	28357	29078	25093	27604	28192	29005
FBgn0002781	18720	20740	21031	20034	22406	20910	19945	24706	17180	17749	20690	16883	16178	18266	19316
FBgn0002783	13132	10786	14150	14188	12692	13172	13087	9895	11338	10364	12195	9821	11480	13200	11281
FBgn0002787	6551	6695	6455	5304	9425	6979	5450	6438	6960	5669	6343	5286	5526	5092	5431
FBgn0002789	126	707	14	11	27	117	22	140	12	70	25	31	56	8	369
FBgn0002791	4177	1987	2087	1954	4043	2316	2017	1861	3431	2154	2054	1688	1889	2007	1949
FBgn0002838	4	5	1	1	3	1	2	1	1	1	0	1	5	1	5
FBgn0002842	0	0	0	0	0	0	0	0	0	0	0	0	0	0	0
FBgn0002855	0	0	0	0	0	0	0	0	0	0	0	0	0	0	0
FBgn0002856	0	0	0	0	0	0	0	0	0	0	0	0	0	0	0
FBgn0002862	0	0	1	0	0	0	0	0	0	0	0	0	0	0	0
FBgn0002863	0	0	0	0	0	0	0	0	0	0	0	0	0	0	0
FBgn0002865	0	0	0	0	0	0	0	0	0	0	0	0	0	0	0
FBgn0002868	43	119	70	44	37	74	37	53	10	131	105	101	28	31	82
FBgn0002869	0	0	0	0	0	1	0	0	0	0	0	0	0	0	0
FBgn0002872	6634	3520	4236	4183	4104	4257	4471	3013	6054	3587	4314	3346	3545	4260	3648
FBgn0002873	19780	7808	12316	13587	10599	10402	14096	6529	22114	9702	12349	9692	10240	13445	10450
FBgn0002878	5637	3759	4715	4498	5035	4727	4521	4187	6741	3429	4236	3307	3370	4259	3350
FBgn0002887	2954	1989	2055	1717	1927	2142	2005	1479	2964	1946	2374	1867	1850	1760	1883
FBgn0002891	2490	714	1234	1357	1675	1206	1349	842	2627	871	1058	849	954	1277	928
FBgn0002899	5038	3863	3360	2646	5340	3564	2556	3403	6025	3157	3313	2787	2924	2621	2845
FBgn0002901	3686	2415	2469	2250	3013	2651	2550	2228	3536	2295	2701	2141	2219	2256	2349
FBgn0002905	1056	346	442	396	567	446	414	324	1288	382	431	355	354	375	289
FBgn0002906	7217	3435	4334	4104	4674	4291	4425	3153	7771	3471	4257	3491	3482	4197	3849
FBgn0002909	0	0	0	0	0	0	0	0	0	0	0	0	0	0	0
FBgn0002914	7920	6733	5926	5415	6452	6636	6264	6033	5745	6173	6752	5633	5347	5230	5943
FBgn0002917	30	54	11	4	3	14	8	11	13	4	1	0	22	5	22
FBgn0002921	21992	16854	21975	17783	14694	18756	20538	17314	23237	14665	19999	15593	15788	19390	17082
FBgn0002922	4	8	1	0	0	7	3	6	2	2	1	1	3	0	5
FBgn0002924	5690	5659	5578	6102	7011	5708	4676	5216	3994	4765	5172	4307	4899	5143	4671
FBgn0002926	20	11	12	11	8	12	16	11	17	6	15	12	15	8	7
FBgn0002930	0	0	0	0	0	0	0	0	0	0	0	0	0	0	0
FBgn0002931	30	49	12	23	7	16	9	22	4	15	2	5	43	10	25
FBgn0002932	2415	1882	2301	1765	2124	1720	2069	1535	3288	2020	1753	1565	1889	1769	2016
FBgn0002933	0	0	0	0	0	0	0	0	0	0	0	0	0	0	0
FBgn0002936	0	0	0	0	0	0	0	0	0	0	0	0	0	0	0
FBgn0002937	0	3	1	0	2	1	0	0	0	0	0	0	2	0	2
FBgn0002938	0	2	1	1	0	3	2	0	0	0	0	0	1	1	2
FBgn0002939	4	10	0	0	2	3	1	11	3	1	0	1	3	0	4
FBgn0002940	2	1	0	0	0	0	0	0	1	0	1	2	0	0	1
FBgn0002941	4	16	2	2	0	10	6	10	1	3	0	2	7	1	8
FBgn0002945	220	316	144	141	27	184	49	202	36	85	15	42	232	26	200
FBgn0002948	6377	5426	5195	3921	7521	5910	4446	5564	8305	4408	5076	4244	4183	3923	3736
FBgn0002962	254	174	199	131	477	141	133	159	502	177	100	118	126	135	175
FBgn0002973	5185	3310	3789	4012	5193	4042	4302	3865	5640	3162	4125	3241	3324	4004	4358
FBgn0002985	76	151	82	88	15	98	22	58	20	60	6	31	148	20	82
FBgn0002989	1460	1530	1601	1367	1491	1783	1402	1310	1699	1426	1575	1299	1314	1418	1276
FBgn0003002	78	106	64	156	21	69	22	38	9	36	15	18	108	37	88
FBgn0003008	1157	1060	915	852	1093	1058	855	1071	1014	898	958	844	771	964	1040
FBgn0003009	5	5	3	3	9	10	13	5	8	8	10	8	2	7	3
FBgn0003011	0	0	0	0	0	0	0	0	0	0	1	0	0	0	0
FBgn0003015	49042	18930	29741	24269	39693	24384	27617	18793	56973	22689	25754	21714	22671	25860	25355
FBgn0003016	3910	3022	3886	3421	2724	3749	3767	2839	2970	2985	3767	2976	2922	3405	3111
FBgn0003023	20438	11392	12996	13203	14666	14374	12807	10684	21332	10933	13244	10471	10908	13048	11107
FBgn0003028	11635	15637	15454	12537	10841	15812	14387	17402	7221	14292	16943	13586	11957	13163	13009
FBgn0003034	0	0	0	0	0	0	0	0	0	0	0	0	0	0	0
FBgn0003041	14467	7746	8041	6537	13333	8150	7274	7003	16945	6959	8334	6778	7108	6665	7055
FBgn0003042	2973	1724	1905	1607	2780	2046	1972	2220	4114	1874	1932	1617	1514	1676	2029
FBgn0003044	10553	7581	8859	7843	6988	8663	8241	6852	9619	7310	8694	7157	7019	7500	7015
FBgn0003046	0	0	0	0	0	0	0	0	0	0	0	0	0	0	0
FBgn0003048	4934	2308	3997	3512	3070	3341	4320	2328	4909	2500	3719	2763	2636	3781	2662
FBgn0003053	228	394	336	200	144	331	336	399	239	212	276	235	291	206	284
FBgn0003057	38	222	2	0	9	48	8	62	0	28	10	16	32	0	125
FBgn0003060	40	16	1	2	4	8	2	10	1	1	1	1	4	0	27
FBgn0003062	2422	4767	4400	4312	4399	4595	3237	5333	2464	3881	3806	3370	3787	3632	4123
FBgn0003065	6	108	7	20	26	51	7	13	16	4	3	5	24	8	56
FBgn0003067	0	0	0	0	0	0	0	0	0	0	0	0	0	0	0
FBgn0003068	16	20	12	14	25	17	10	18	5	22	22	14	13	13	19
FBgn0003071	4848	5270	6145	5767	7271	6091	4651	5808	7301	4839	5941	4739	4678	5801	4863
FBgn0003074	9117	6388	4713	4010	8154	6924	4309	5758	10143	5304	6143	5073	5115	3509	4224
FBgn0003076	7647	5715	4645	4503	11862	5621	4187	5815	8701	4659	5251	4312	4711	3932	4581
FBgn0003079	5185	4161	4138	3917	4815	4495	4084	3774	4880	3849	4335	3593	3631	3929	3822
FBgn0003082	1158	1664	1165	763	1587	1332	831	1581	1866	1219	1282	1071	1077	701	914
FBgn0003086	0	0	0	0	0	0	0	0	0	0	0	0	0	0	0
FBgn0003087	8169	9206	8164	6339	8017	8423	7928	7790	12753	8056	7797	6890	7785	7408	8241
FBgn0003089	151	255	35	24	20	89	34	151	64	39	5	13	68	7	166
FBgn0003090	46	77	28	54	23	55	30	64	7	17	20	27	28	5	65
FBgn0003091	14	15	1	3	3	6	1	5	2	1	2	0	1	0	12
FBgn0003093	1363	1200	1449	1280	1096	1485	1447	1307	974	1149	1344	1183	991	1293	1175
FBgn0003114	1394	2475	1935	1656	1875	2281	1906	2336	1203	2052	2250	1823	1898	1853	2041
FBgn0003116	1252	1349	1203	1096	1781	1426	1151	1288	1619	1165	1244	1080	1124	1127	1157
FBgn0003117	74	109	57	26	2	81	21	57	38	23	1	12	71	4	42
FBgn0003118	763	492	475	395	407	551	507	489	514	408	413	371	416	418	533
FBgn0003124	35410	24909	24846	22761	32509	27548	24985	22400	32233	23892	27187	22587	23504	23523	24648
FBgn0003129	9	14	5	1	0	4	3	5	5	2	0	0	1	2	5
FBgn0003130	0	0	0	0	0	0	0	0	0	0	0	0	0	0	0
FBgn0003132	0	0	0	0	0	0	0	0	0	0	0	0	0	0	0
FBgn0003134	6893	3980	4552	4168	5819	4352	4305	3688	6436	3931	4375	3774	3701	4380	4325
FBgn0003137	312	512	67	28	37	218	71	344	83	75	17	26	95	23	275
FBgn0003139	4695	3761	3643	3057	5502	4070	3617	4401	3155	3432	3952	3250	3119	3124	3675
FBgn0003140	1	0	0	0	0	0	0	0	0	0	0	0	0	0	0
FBgn0003141	2531	1883	1857	1919	2190	2012	1974	1597	2508	1993	1859	1636	1914	1976	2079
FBgn0003145	27	51	22	67	9	23	7	5	3	13	3	10	43	21	32
FBgn0003149	199	491	30	21	68	149	52	143	51	27	25	16	62	15	276
FBgn0003159	7867	2857	4338	4365	4710	4146	4691	3178	7582	3273	3984	3025	3162	4446	3496
FBgn0003162	122	110	67	53	115	85	84	79	89	58	89	60	61	43	85
FBgn0003165	9291	10122	13374	11497	9893	12020	13667	12428	7946	10976	13259	10624	9184	11899	11365
FBgn0003169	8813	5194	5167	4814	7532	5426	5672	6092	10590	4751	5203	4247	4610	5538	5241
FBgn0003174	34	35	14	16	5	35	14	18	5	7	2	4	16	15	37
FBgn0003175	3177	2603	3791	3493	2502	3344	3422	2815	2107	2387	3173	2433	2484	3213	2313
FBgn0003187	10453	4358	4664	4643	9536	5333	5101	4406	10643	4843	4816	4117	4407	4886	4860
FBgn0003189	2218	1438	1846	1892	2311	1742	1595	1433	2105	1423	1686	1337	1317	1636	1284
FBgn0003204	7185	5867	5654	4748	8745	6166	4535	5849	9188	5404	5663	4768	4905	4483	4737
FBgn0003205	8184	8701	6757	5123	7823	7443	6867	7895	6455	7018	7098	6174	6446	5906	6938
FBgn0003206	2894	1917	2041	1870	2856	2413	2140	2021	3292	1922	1989	1748	1907	1892	2105
FBgn0003209	2794	1807	2006	1695	1738	2059	1709	1460	3027	1656	1920	1537	1607	1824	1549
FBgn0003210	0	0	0	0	0	0	0	0	0	0	0	0	0	0	0
FBgn0003218	4680	4111	4691	3713	5654	4678	3589	4687	4931	3661	4189	3473	3086	3880	3047
FBgn0003227	844	646	675	408	1420	695	447	662	1410	529	506	459	519	461	413
FBgn0003231	15750	11845	12522	12318	15293	13032	12582	11610	18140	12167	12631	10689	10824	12003	12645
FBgn0003248	1	0	3	2	2	0	3	1	2	1	0	2	2	6	1
FBgn0003249	0	0	0	0	0	0	0	0	0	0	0	0	0	0	0
FBgn0003250	6	26	9	5	2	20	4	10	4	11	3	4	12	6	8
FBgn0003254	556	1006	446	133	32	610	144	639	264	282	34	113	617	55	524
FBgn0003255	3	2	1	0	0	1	2	0	0	0	2	0	0	0	1
FBgn0003256	6895	7806	5578	4180	6664	7046	6061	7931	8137	6967	6282	5599	5163	4675	6335
FBgn0003257	2005	2344	2652	2856	3068	2816	2690	2684	2371	2330	2377	2162	2145	2585	2603
FBgn0003261	28299	32053	31477	30703	33565	35423	32276	34572	28369	29813	31317	26373	29329	26479	32192
FBgn0003267	1	0	1	1	1	1	0	0	1	0	0	0	0	0	0
FBgn0003268	8259	3178	4279	4185	5855	4122	4170	3243	9614	3449	3812	3164	3484	3986	3657
FBgn0003270	15	57	35	59	69	13	9	40	15	57	4	16	63	73	44
FBgn0003274	16165	31196	18698	15522	29099	24875	17078	53606	22110	20886	24539	20122	18100	16256	24466
FBgn0003275	716	2079	1399	1266	936	1652	1200	1972	323	1394	1380	1214	1521	1172	1590
FBgn0003277	15863	7565	10911	10954	9276	9933	11381	6861	15232	7319	9208	7404	8076	10875	8706
FBgn0003278	1977	827	942	989	1110	958	869	538	1543	735	903	734	925	782	707
FBgn0003279	29539	28958	31780	34604	40149	33097	27572	42633	29414	25993	30740	24318	18244	27125	22919
FBgn0003285	0	0	0	0	0	0	0	0	0	0	0	0	0	0	0
FBgn0003292	3152	1826	2090	1800	2318	1999	1862	1783	2617	1480	2048	1547	1674	1980	1741
FBgn0003295	0	0	0	0	0	0	0	0	0	0	0	0	0	0	0
FBgn0003300	36	109	69	84	20	40	21	64	15	45	6	17	84	32	61
FBgn0003301	807	715	1072	1138	894	850	806	848	829	606	786	603	688	1080	776
FBgn0003302	601	514	590	584	714	613	531	700	849	524	508	508	445	575	589
FBgn0003308	24	60	33	35	6	28	12	18	15	19	2	7	59	13	34
FBgn0003310	5249	4187	5181	4436	4937	4991	5286	4671	4554	4349	5375	4364	3983	4544	4736
FBgn0003312	21	35	17	13	6	16	4	15	14	13	1	12	25	5	12
FBgn0003313	0	0	0	0	0	0	0	0	0	0	0	0	0	0	0
FBgn0003317	5421	4240	3859	2936	4229	3829	3678	4202	6523	3146	4076	3243	3061	3474	3232
FBgn0003319	2	4	3	1	2	0	1	3	1	0	1	1	2	3	2
FBgn0003321	6055	3882	4513	3872	5104	4784	4373	3852	6213	3679	4368	3607	3745	3849	4038
FBgn0003326	194	297	177	96	10	132	31	141	51	61	11	28	204	21	90
FBgn0003328	113	145	47	39	49	86	30	132	52	55	35	56	49	20	77
FBgn0003330	1396	2150	2228	1991	3048	2419	1923	2854	1572	2068	2101	1773	1661	1920	1954
FBgn0003334	7699	5433	5834	4755	6662	6293	5796	5907	6878	5217	6397	5109	4539	4952	5032
FBgn0003339	73	57	20	3	3	31	8	36	29	15	1	5	34	3	37
FBgn0003345	1094	939	425	424	549	690	533	779	538	574	455	401	614	376	687
FBgn0003346	9248	6449	6831	7184	9028	7235	6420	5322	7123	5885	6611	5482	6487	6893	5960
FBgn0003353	614	228	246	185	237	273	197	166	431	235	237	215	209	188	164
FBgn0003356	4	7	0	0	0	1	0	3	0	1	0	0	1	0	6
FBgn0003357	2	15	0	0	0	0	0	7	0	0	1	0	0	0	12
FBgn0003358	5	19	0	0	1	2	1	3	0	0	0	1	0	2	7
FBgn0003360	0	0	0	0	0	0	0	0	0	0	0	0	0	0	0
FBgn0003366	4	9	1	0	0	4	1	3	1	0	1	0	0	0	1
FBgn0003371	6953	8324	8238	6740	6215	8326	7965	9128	4707	7637	7999	6671	6900	7223	8278
FBgn0003372	0	0	0	0	0	0	0	0	2	0	0	0	0	0	1
FBgn0003373	0	0	1	0	0	0	0	0	0	1	0	1	0	0	0
FBgn0003374	0	0	0	0	0	0	0	0	0	0	0	0	0	0	0
FBgn0003375	0	0	0	0	0	0	0	0	0	0	0	0	0	0	0
FBgn0003377	0	0	0	0	0	0	0	0	0	0	1	0	0	0	0
FBgn0003378	0	0	0	0	0	0	0	0	0	0	0	0	0	0	1
FBgn0003380	31	31	5	7	4	21	10	9	6	3	5	2	10	3	31
FBgn0003382	17	29	11	3	3	18	5	18	1	3	0	1	7	2	42
FBgn0003386	20	33	1	0	5	12	2	4	6	0	2	4	2	2	15
FBgn0003388	15	17	10	6	8	20	17	20	10	9	5	2	2	7	14
FBgn0003390	48	35	41	26	34	39	17	23	28	15	37	20	24	20	34
FBgn0003391	7230	4115	5217	4385	4320	4697	5547	4100	8067	3386	5147	3790	3961	4957	4079
FBgn0003392	6927	3714	4468	4567	5463	4596	4664	3520	6528	3694	4647	3666	3691	4519	4049
FBgn0003396	3336	1239	1991	2030	1407	1949	2576	1377	2630	1411	2015	1542	1363	2236	1572
FBgn0003401	2994	1925	1719	1485	3730	1950	1719	2001	3453	1756	1602	1509	1649	1472	1657
FBgn0003410	0	0	0	0	0	0	0	0	0	0	0	0	0	0	0
FBgn0003411	40	101	63	111	20	69	14	54	25	64	6	23	90	44	63
FBgn0003415	19679	8424	13197	13037	10227	12279	14471	8490	17739	9217	11711	9337	9205	13240	9371
FBgn0003416	5953	3758	3926	3227	4461	4081	4117	3459	7496	3560	4398	3480	3041	3533	3580
FBgn0003423	7069	4180	3729	3383	7864	4361	3949	4525	7666	3866	4352	3657	3399	3395	3490
FBgn0003429	31	69	2	5	7	19	6	18	9	1	6	5	5	3	45
FBgn0003430	96	246	139	125	28	141	36	92	24	102	16	48	247	28	85
FBgn0003435	357	243	146	112	130	189	135	200	227	130	139	109	161	110	237
FBgn0003444	4678	1761	2027	2067	3146	2039	2137	1709	4965	1788	1843	1541	1769	2162	1957
FBgn0003447	6352	10275	8449	6492	6894	9131	7941	10169	4679	8626	9211	7839	7390	7038	8507
FBgn0003448	95	200	137	80	37	131	26	96	38	98	11	31	149	40	101
FBgn0003449	2505	3886	3310	3184	2996	3700	2961	3815	1391	3141	3278	2739	3178	3232	3119
FBgn0003450	308	553	431	362	579	454	356	620	318	373	395	344	409	376	364
FBgn0003459	5713	2569	2955	3045	4231	3198	3170	2717	6858	2834	2921	2520	2710	3196	2946
FBgn0003460	28	49	17	13	1	23	7	25	6	13	2	6	24	3	31
FBgn0003462	5878	10446	7945	7629	9837	9909	7475	11733	7091	8666	8678	7218	7570	7570	7737
FBgn0003463	40	132	61	49	10	53	10	52	5	21	9	15	50	25	72
FBgn0003464	3473	4857	5471	4178	4156	5133	3288	4822	2460	3671	4720	3777	3643	3699	3275
FBgn0003475	7171	5313	7362	6602	5747	6762	7670	5396	7151	5660	7193	5738	5210	6124	5446
FBgn0003479	1367	1618	1406	1506	2060	1671	1304	1685	1611	1337	1484	1241	1453	1420	1424
FBgn0003480	1014	1192	932	734	1870	1125	807	1324	1449	863	1041	830	880	796	831
FBgn0003482	486	612	524	337	765	612	439	838	478	492	522	462	462	381	514
FBgn0003483	13973	6318	7823	7275	9968	7960	8539	5995	17774	6762	8248	6652	6614	7889	7525
FBgn0003486	47	106	52	79	26	44	8	34	10	31	11	16	63	33	32
FBgn0003495	4735	3574	4247	3516	3151	4260	4311	3440	3204	3362	4237	3296	3352	3576	3631
FBgn0003499	24	29	6	3	0	10	1	10	6	1	3	3	7	1	16
FBgn0003502	14971	9773	10638	9439	11377	11198	11319	10026	14461	10000	11531	9540	9099	10075	10238
FBgn0003507	399	362	297	293	184	348	265	262	255	190	264	202	303	179	244
FBgn0003510	0	0	0	0	0	0	0	0	0	0	0	0	0	0	0
FBgn0003511	0	0	0	0	0	0	0	0	0	0	0	0	0	0	0
FBgn0003512	1482	2214	2073	2003	2873	2304	1577	2771	1362	1686	1776	1567	1574	1729	1822
FBgn0003513	10	17	7	0	2	6	1	6	1	6	0	2	9	1	15
FBgn0003514	3179	2873	2820	2777	3174	2964	2705	2870	2768	2545	2599	2302	2503	2713	2807
FBgn0003515	0	0	0	0	0	0	0	0	0	0	0	0	0	0	0
FBgn0003517	11840	22210	29378	30126	25123	25876	18928	27476	30296	19099	22751	17775	14001	28099	18084
FBgn0003520	10326	8837	9845	8026	6641	8759	10162	7699	10949	8254	9916	8020	8040	8353	8453
FBgn0003525	20168	23227	22651	16952	19147	24410	21395	23305	20220	20402	23026	19386	17025	18860	20398
FBgn0003527	876	1059	860	760	777	1096	717	947	1070	1032	1032	873	864	784	846
FBgn0003545	6346	5244	4760	4302	6725	5438	4708	5402	5447	4575	4869	4022	4278	4107	4649
FBgn0003557	7331	4823	6055	5740	7261	5797	5754	4865	8492	4702	5469	4457	4473	5339	4594
FBgn0003559	1194	992	1145	915	952	1008	951	1019	1141	796	1113	873	850	1070	949
FBgn0003567	8765	8222	8040	7462	8060	7197	8033	7228	8112	7164	8016	6617	7423	7777	8215
FBgn0003575	4662	4314	5189	4504	3922	4813	4886	3923	4942	4241	5102	4151	4293	4677	4617
FBgn0003598	15043	9911	11977	11408	13588	11937	12024	8483	13699	9531	11301	9135	9914	11156	9840
FBgn0003607	7498	12673	10883	9182	8664	11161	9532	11208	5078	10419	10480	9160	10052	9473	10643
FBgn0003612	20093	11193	12187	11590	14718	12907	12623	11124	22590	10989	12040	10015	10431	11506	10933
FBgn0003638	4083	4550	5607	4962	4342	5010	4634	4720	3579	3793	4684	3829	4085	5090	4263
FBgn0003651	45	75	31	9	2	47	12	58	17	13	2	8	25	4	41
FBgn0003654	694	818	750	860	792	999	875	883	799	799	1092	790	653	749	658
FBgn0003655	17335	13720	14532	13963	19511	15908	14563	14309	19339	13508	15498	12609	11945	13983	12999
FBgn0003656	6887	4141	6203	6029	5259	5355	5882	3883	6587	4278	5178	4155	4501	6028	4561
FBgn0003660	0	0	0	0	0	0	0	0	0	0	0	0	0	0	0
FBgn0003676	15493	19779	16812	14419	22389	18366	12168	21149	20943	15752	17164	14425	14991	14455	14103
FBgn0003683	124	377	234	230	406	258	33	322	23	774	134	100	303	377	592
FBgn0003687	3074	2614	2898	2754	3121	3111	2704	2514	3033	2474	2744	2317	2470	2539	2482
FBgn0003701	13367	5568	6811	6924	8761	7132	7832	4640	14303	5971	7003	5843	6314	6728	6359
FBgn0003710	5	1	0	0	0	2	1	1	2	0	1	0	2	1	5
FBgn0003714	942	1946	1546	1368	1490	1685	1460	2171	765	1532	1635	1341	1208	1210	1503
FBgn0003716	4655	3195	3525	2951	3404	3501	3624	3351	5817	2810	3420	2878	2853	3263	3085
FBgn0003719	42	153	99	77	36	82	11	64	15	67	23	30	117	45	66
FBgn0003720	15	137	76	56	28	53	10	37	7	66	13	30	80	29	60
FBgn0003721	20113	16929	15358	13416	17052	16442	16699	14401	24803	15397	17244	14226	14358	14508	15648
FBgn0003731	249	331	171	117	32	186	56	183	89	123	27	57	184	61	158
FBgn0003733	7017	3626	3935	3251	5636	3927	3490	3342	5403	3032	4150	3190	3444	3654	3277
FBgn0003741	221	276	237	229	257	286	229	230	191	231	244	217	259	229	293
FBgn0003742	2103	1345	1409	1455	2920	1540	1686	1769	2678	1484	1507	1231	1210	1538	1653
FBgn0003744	5534	4781	4383	3965	5564	5302	3863	4710	5858	4452	4724	3903	4050	3795	3871
FBgn0003747	0	1	1	0	1	1	1	0	0	0	0	1	0	1	1
FBgn0003748	3838	1951	1832	1700	2411	2159	1965	1662	3174	1817	2246	1755	1704	1961	2093
FBgn0003751	225	199	156	139	189	194	157	164	248	176	185	165	169	176	149
FBgn0003861	1	0	0	0	0	0	0	0	0	0	0	1	0	0	0
FBgn0003862	8729	2517	3375	3433	3071	3612	4258	2395	7094	2652	3684	2787	2814	3825	2466
FBgn0003863	10	49	0	1	0	4	1	15	0	4	0	3	1	1	14
FBgn0003865	7	48	27	32	29	23	8	21	6	28	5	15	48	41	25
FBgn0003866	301	333	209	150	106	268	93	214	191	135	76	81	299	97	228
FBgn0003867	11	30	3	1	5	10	3	12	10	5	2	1	6	0	18
FBgn0003870	9437	6030	5896	5519	6767	6588	5909	5636	8819	5671	6369	5362	5055	5242	5321
FBgn0003882	5530	3361	3684	3885	5174	4148	3957	3156	6651	3333	3497	2938	3452	3954	3609
FBgn0003884	56709	81896	82044	77237	87807	76092	61010	75011	65978	69278	72173	61712	67778	70730	68540
FBgn0003885	3184	3848	4065	4124	4076	3646	3286	3592	3542	3424	3424	3072	3496	4018	3590
FBgn0003886	55	90	9	6	12	28	10	31	10	16	4	5	15	4	60
FBgn0003888	481	933	216	88	58	376	167	717	146	254	33	102	299	48	774
FBgn0003889	1	0	2	1	0	1	0	2	3	0	0	3	0	2	1
FBgn0003890	34	158	17	15	24	39	24	48	22	17	8	11	30	13	70
FBgn0003891	11708	5645	7712	6829	5601	7540	8768	4699	12537	6273	8550	6662	5760	7371	6178
FBgn0003892	234	326	187	150	21	197	61	199	67	86	31	52	184	64	155
FBgn0003896	66	134	44	17	10	94	10	99	19	45	6	10	56	5	71
FBgn0003900	46	185	83	149	19	99	25	67	6	93	21	51	185	48	103
FBgn0003916	0	6	6	2	0	5	2	5	1	5	6	6	7	1	5
FBgn0003920	7	21	15	9	9	21	23	33	14	18	15	14	13	9	13
FBgn0003922	0	0	0	0	0	0	0	0	0	0	0	0	0	0	0
FBgn0003923	0	0	0	0	0	0	0	0	0	0	0	0	0	0	0
FBgn0003926	0	0	0	0	0	0	0	0	0	0	0	0	0	0	0
FBgn0003930	0	0	0	0	0	0	0	0	0	0	0	0	0	0	0
FBgn0003931	0	0	0	0	0	0	0	0	0	0	0	0	0	0	0
FBgn0003933	6	26	9	4	18	22	4	23	13	15	16	19	24	3	16
FBgn0003934	0	0	0	0	0	0	0	0	0	0	0	0	0	0	0
FBgn0003935	0	6	2	0	0	5	3	7	7	1	5	4	7	2	5
FBgn0003936	0	0	0	0	1	0	0	0	0	0	0	3	1	0	1
FBgn0003938	2	3	5	1	1	0	3	0	3	1	2	2	2	0	0
FBgn0003941	22912	28069	20889	18797	19546	25903	19360	26656	17128	22060	24410	20380	21474	17767	21669
FBgn0003942	25961	39333	26064	22662	31874	31974	25324	41144	26201	29079	31675	26592	26368	24230	30673
FBgn0003943	13806	13114	11699	10171	21016	12167	9874	10307	13081	11477	12529	10045	11713	10611	11670
FBgn0003944	47	117	45	33	12	60	12	66	16	29	1	13	69	13	48
FBgn0003950	191	182	235	214	237	231	182	214	213	159	205	149	177	195	157
FBgn0003961	0	0	0	0	0	0	0	0	0	0	0	0	0	0	0
FBgn0003963	650	409	479	449	325	513	377	357	567	370	379	329	419	346	320
FBgn0003964	0	0	0	0	0	0	0	0	0	0	0	0	0	0	0
FBgn0003965	4	38	0	2	6	14	4	10	4	0	0	4	5	1	13
FBgn0003969	6319	2907	3704	3669	5571	3681	4038	3552	6818	3226	3277	2813	2922	3693	3771
FBgn0003975	4	9	5	2	1	7	4	6	2	1	0	2	5	0	12
FBgn0003977	1672	1238	1936	2003	1565	1727	1880	1136	1972	1184	1399	1186	1380	1804	1367
FBgn0003978	664	991	872	889	914	919	833	986	728	893	836	704	863	814	777
FBgn0003979	1	0	0	1	0	1	0	0	0	1	0	0	1	0	0
FBgn0003980	0	0	0	2	0	0	0	0	0	0	0	0	0	0	0
FBgn0003983	0	0	0	0	1	0	0	0	0	0	0	1	0	0	0
FBgn0003984	400	307	472	291	235	327	408	208	454	251	302	217	288	325	298
FBgn0003996	0	0	0	0	0	0	0	0	0	0	0	0	0	0	0
FBgn0003997	408	322	257	187	302	393	338	446	376	272	372	297	256	232	344
FBgn0004003	23	106	13	1	6	23	6	75	9	28	1	8	20	1	78
FBgn0004034	0	0	0	0	0	0	0	0	0	0	0	0	0	0	0
FBgn0004045	1	0	0	19	0	0	0	0	0	0	0	0	1	0	0
FBgn0004047	6	8	5	7	6	12	8	11	10	2	11	3	8	10	4
FBgn0004049	6907	3809	4540	4399	4026	4629	4685	3647	5903	4009	4748	3829	3812	4373	4125
FBgn0004050	0	0	0	0	0	0	0	0	0	0	0	0	0	0	0
FBgn0004052	27	399	257	183	51	219	35	91	0	179	50	94	282	107	223
FBgn0004053	25	118	80	65	65	79	21	45	28	87	25	49	85	62	67
FBgn0004054	5	22	9	21	14	7	4	6	2	22	3	17	17	18	6
FBgn0004055	871	816	923	646	586	804	704	749	862	621	844	673	607	869	739
FBgn0004057	282	218	205	288	400	225	188	251	409	185	198	185	197	210	198
FBgn0004066	9635	14159	11989	10167	17730	12761	10652	16793	8874	11630	12012	10314	9956	10358	12451
FBgn0004087	720	1490	836	523	1093	1173	716	1540	869	899	1074	860	884	609	948
FBgn0004101	1747	1367	1595	1559	1822	1613	1545	1506	1529	1409	1595	1289	1110	1461	1523
FBgn0004102	53	83	66	31	24	45	40	50	40	43	17	23	56	27	59
FBgn0004103	11152	11935	11733	9669	10646	12358	11151	10915	12393	11031	12289	10366	10943	10713	11666
FBgn0004106	9281	8729	7892	7207	8477	8589	7528	7600	7069	7832	8071	6869	7987	7256	7894
FBgn0004107	8193	5333	4817	4935	6594	5959	5349	4578	9114	5298	5718	4769	5388	4776	5307
FBgn0004108	1874	2499	2341	1748	1412	1958	1742	2155	1628	1250	1586	1291	1784	1952	1977
FBgn0004110	25	47	39	20	4	30	10	20	10	13	5	7	50	0	13
FBgn0004117	220	928	47	53	84	257	77	181	49	69	38	44	110	30	488
FBgn0004118	41	36	11	11	5	18	5	7	18	4	2	6	18	4	23
FBgn0004132	702	1732	1341	1087	989	1468	1191	1781	242	1103	1321	1059	1314	1143	1364
FBgn0004133	34	86	19	11	8	41	10	68	14	23	7	11	27	6	45
FBgn0004143	0	0	0	0	0	0	0	0	0	0	0	0	0	0	0
FBgn0004167	3884	1796	3450	2912	1675	2638	3538	1737	3863	1925	2779	2120	2061	3137	1972
FBgn0004168	9	16	2	1	1	1	3	2	3	0	2	3	3	0	11
FBgn0004169	370	1582	85	104	124	368	111	390	55	116	42	84	142	55	773
FBgn0004170	0	0	0	0	0	0	0	0	0	0	0	0	0	0	0
FBgn0004171	0	0	0	0	0	0	0	0	1	1	0	0	0	0	0
FBgn0004172	0	0	0	0	0	0	0	0	0	0	0	0	0	0	0
FBgn0004173	0	0	0	0	0	0	0	0	0	0	0	0	0	0	0
FBgn0004174	0	0	1	0	0	1	0	0	0	0	1	0	0	0	1
FBgn0004175	0	0	0	0	0	0	0	0	0	0	0	0	0	0	0
FBgn0004177	19043	30215	28678	20173	19557	26345	26073	27285	11659	25281	26673	22878	25162	22808	27498
FBgn0004179	10939	8318	7873	7312	7676	8753	8563	7729	10921	7732	8465	7145	7783	7653	7856
FBgn0004181	0	0	0	0	0	0	0	0	0	0	0	0	0	0	0
FBgn0004183	19	46	38	27	28	56	41	62	31	56	33	40	36	35	42
FBgn0004185	2	8	8	2	4	8	9	31	9	10	6	11	27	6	14
FBgn0004186	0	0	0	0	0	0	0	0	0	0	0	0	0	0	0
FBgn0004187	0	0	0	0	0	0	0	0	0	0	0	0	0	0	0
FBgn0004188	0	0	0	0	0	0	0	0	0	0	0	0	0	0	0
FBgn0004189	0	7	4	6	1	5	3	10	0	3	2	6	4	7	7
FBgn0004190	0	3	3	2	0	1	0	1	0	2	0	0	1	3	2
FBgn0004191	6	17	18	10	9	19	25	33	13	7	16	13	17	13	19
FBgn0004192	18	31	56	13	47	44	52	28	27	41	41	33	19	39	36
FBgn0004197	42	53	10	1	2	28	8	44	4	16	2	0	12	1	45
FBgn0004198	43	84	17	4	2	29	12	48	10	14	3	12	24	6	56
FBgn0004227	5116	4507	4689	4265	4184	4859	4631	3686	5118	4035	4564	3860	4201	4051	4370
FBgn0004228	12	44	5	7	3	17	4	9	8	0	2	0	7	1	26
FBgn0004237	19147	15274	16579	15764	16207	16546	17098	13526	19413	14663	16560	13840	14865	15977	16348
FBgn0004240	0	1	3	0	0	0	0	0	0	0	0	0	1	0	0
FBgn0004242	54	105	2	4	12	30	11	19	11	6	2	4	10	4	56
FBgn0004244	35	39	6	0	3	4	6	9	9	2	2	4	12	1	24
FBgn0004359	1135	1763	1790	1591	1612	1802	1391	1928	782	1637	1924	1526	1434	1486	1497
FBgn0004360	28	24	18	2	0	23	7	19	11	14	1	2	14	0	11
FBgn0004362	42189	50476	43686	34941	41861	48379	42850	43729	19533	43775	45156	39481	41676	38565	45639
FBgn0004363	31039	55201	41104	33710	46570	46419	35883	55654	11873	42196	43524	36858	39233	32901	41533
FBgn0004364	174	271	149	97	15	187	36	200	54	64	5	29	144	18	123
FBgn0004367	2913	1018	1323	1260	2453	1261	1059	1077	3515	1056	1114	891	1051	1129	843
FBgn0004368	4373	2889	4280	3705	3917	3636	4108	3429	5846	2841	4347	3193	2933	4304	3161
FBgn0004369	2167	1531	1663	1488	1256	1777	1801	1487	2158	1423	1870	1522	1352	1476	1497
FBgn0004370	5044	2098	3036	3392	4286	2669	3462	2717	5808	2136	2685	2103	2283	3449	2766
FBgn0004372	0	2	0	2	2	2	0	0	2	0	1	1	0	1	1
FBgn0004373	13931	7426	10168	9060	7754	9072	10776	7005	17555	7667	9811	7957	7391	9300	7780
FBgn0004374	1919	1769	2153	1964	3296	1982	1360	1933	2345	1469	1722	1384	1563	1820	1361
FBgn0004378	7151	3522	4316	4273	6485	4460	4492	3113	6721	3417	4154	3404	3805	4413	4048
FBgn0004379	6854	4701	5021	4963	5989	5080	4973	4170	5616	4514	5132	4249	4830	4838	4668
FBgn0004380	2615	1236	1259	1340	2441	1466	1447	1385	2448	1117	1248	1043	1187	1391	1535
FBgn0004381	4273	2857	2499	2058	4222	2967	2102	3058	4806	2587	2711	2351	2207	2033	2210
FBgn0004387	4511	3678	4689	3635	3889	4112	4154	3452	5789	3487	4247	3410	3363	3857	3713
FBgn0004389	0	0	0	0	0	0	0	0	0	0	0	0	0	0	0
FBgn0004390	7771	4818	5841	5543	5672	5752	6279	4735	8067	4883	5847	4693	4296	5522	5391
FBgn0004391	4345	2108	3189	3227	4003	2837	2668	1999	5045	2004	2426	1981	2367	2906	1979
FBgn0004394	121	216	133	57	18	125	26	94	39	63	7	25	167	8	94
FBgn0004395	3884	3597	3161	2960	4260	3154	3504	3685	5352	3120	3298	2868	3144	3111	3806
FBgn0004396	423	278	230	171	229	304	297	258	482	247	267	221	210	153	229
FBgn0004397	2074	2427	2983	2801	3041	2928	2297	2630	825	2220	2690	2086	2000	2576	2039
FBgn0004400	0	0	0	0	0	0	0	0	0	0	0	0	0	0	0
FBgn0004401	18802	21145	23083	21594	17386	22376	23333	19578	18356	19744	22921	18955	20067	20508	21716
FBgn0004403	8887	14688	11699	11022	10452	13795	10760	16435	6287	11425	12367	10025	10008	10457	11241
FBgn0004404	3118	3197	2324	2248	3910	2772	2123	3437	2400	2291	2687	2162	2024	2018	2338
FBgn0004406	2939	2335	2798	2827	3543	2774	2367	2386	3115	2054	2483	2059	2165	2624	2114
FBgn0004407	0	0	0	0	0	0	0	0	0	0	0	0	0	0	0
FBgn0004414	0	0	2	0	0	0	0	0	0	0	0	1	0	0	0
FBgn0004419	144656	100264	82807	74667	93209	97392	90889	80690	83758	101652	104258	88300	92747	80658	94102
FBgn0004425	0	0	0	0	0	0	0	0	0	0	0	0	0	0	0
FBgn0004426	0	0	0	0	0	0	0	0	0	0	0	0	0	0	0
FBgn0004427	0	0	0	0	0	0	0	0	0	0	0	0	0	0	0
FBgn0004428	0	0	0	0	0	0	0	0	0	0	0	0	0	0	0
FBgn0004429	0	0	0	0	0	0	0	0	0	0	0	0	0	0	0
FBgn0004430	0	0	0	0	0	0	0	0	0	0	0	0	0	0	0
FBgn0004431	0	1	0	0	0	3	0	0	0	0	0	0	1	0	2
FBgn0004432	41382	52141	46381	41695	41274	50196	40610	50223	34454	45110	50524	41691	41339	43307	43695
FBgn0004435	106	109	67	50	81	74	53	45	100	61	35	60	67	35	106
FBgn0004436	4538	3515	3331	3037	3913	4088	3425	3085	3860	3503	3567	3163	3186	3313	3391
FBgn0004449	2368	1700	2013	1530	1113	1717	1898	1622	2145	1175	1962	1422	1457	1876	1417
FBgn0004456	103	134	27	38	17	63	20	88	33	41	14	11	54	20	79
FBgn0004463	1787	953	1128	1025	1813	1108	975	844	2225	865	988	862	1029	890	909
FBgn0004465	2153	3505	2617	2082	4146	3157	2118	4081	2669	2820	2755	2436	2240	2011	2465
FBgn0004507	19722	14209	16905	14898	18453	18047	15924	13807	20637	13346	17291	13611	13773	15671	13562
FBgn0004509	2962	3348	3532	2689	2826	3360	3238	3526	2983	2984	3538	2762	2723	3060	3190
FBgn0004510	2286	2673	2309	1895	2992	2685	1912	2865	2182	2256	2464	2042	1983	1848	2102
FBgn0004511	18	7	3	4	2	3	1	11	0	2	3	2	2	4	12
FBgn0004512	32	119	85	124	24	52	13	34	3	48	9	25	142	42	78
FBgn0004513	38	41	0	1	3	14	4	8	3	6	5	2	0	1	24
FBgn0004514	61	18	18	23	74	47	25	25	127	45	51	54	13	35	40
FBgn0004516	29	73	1	0	6	5	3	7	6	3	1	4	6	1	41
FBgn0004552	4	0	0	0	0	2	0	0	1	0	1	0	1	1	2
FBgn0004554	0	7	0	0	2	3	0	7	0	0	1	2	5	0	6
FBgn0004556	3005	2449	2267	2039	2706	2567	2092	2260	1189	2364	2365	2053	2163	2011	2166
FBgn0004567	69	99	46	12	3	56	12	52	24	21	1	9	82	4	40
FBgn0004569	0	0	0	0	0	0	0	0	0	0	0	0	0	0	0
FBgn0004573	7	4	5	3	2	6	8	3	8	2	1	2	6	3	0
FBgn0004574	2414	2755	2652	2481	4099	2936	2080	3224	2616	2239	2570	2113	2106	2321	2125
FBgn0004575	37	66	2	5	13	19	5	13	7	6	2	4	14	2	45
FBgn0004577	8	24	1	0	7	9	5	5	5	6	2	1	8	2	11
FBgn0004580	28	68	1	2	4	11	6	14	4	6	0	3	4	1	26
FBgn0004581	10	12	15	15	13	9	11	16	16	8	16	7	15	9	16
FBgn0004583	601	288	256	228	168	361	274	247	371	202	256	219	221	258	290
FBgn0004584	5498	5050	4757	4187	6541	5307	4378	4711	3358	4545	4758	4245	4505	4239	4326
FBgn0004587	9742	9493	10214	10896	9247	10752	9444	9099	9703	8330	9247	7636	8821	9402	9106
FBgn0004588	0	0	0	0	0	0	0	0	0	0	0	0	0	0	0
FBgn0004589	0	0	0	0	0	0	0	0	0	0	0	0	0	0	0
FBgn0004590	0	0	0	0	0	0	0	0	0	0	0	0	0	0	0
FBgn0004591	0	0	0	0	0	0	0	1	0	0	0	0	0	0	0
FBgn0004592	0	0	0	0	0	0	0	1	1	0	0	0	0	0	0
FBgn0004593	0	0	0	0	0	0	0	0	0	0	0	0	1	0	0
FBgn0004594	0	0	0	0	0	0	0	0	0	0	0	0	0	0	0
FBgn0004595	132	228	106	44	10	159	26	171	36	77	7	26	118	15	129
FBgn0004597	1612	1533	1470	1538	2016	1486	1262	1406	2049	1242	1309	1113	1433	1521	1335
FBgn0004598	18053	12509	15619	13922	14473	14741	14689	13483	19041	12029	15508	11998	11161	13970	11470
FBgn0004606	1877	1553	1811	1681	1274	1927	1730	1560	1804	1487	1709	1401	1408	1652	1587
FBgn0004607	319	216	87	62	124	173	67	154	258	71	42	55	109	27	175
FBgn0004611	6187	3612	4291	3910	4850	4044	4586	3440	8398	3546	4375	3598	3556	4106	3756
FBgn0004618	25	15	16	5	33	22	9	22	12	13	21	11	8	17	16
FBgn0004619	9	14	0	1	2	2	1	5	1	0	1	3	1	2	8
FBgn0004620	10	28	3	5	3	15	2	9	3	3	1	2	2	4	18
FBgn0004622	1	2	1	0	0	0	0	0	0	0	2	0	1	0	1
FBgn0004623	2	3	0	0	0	0	0	0	0	1	0	3	0	1	2
FBgn0004629	0	0	0	0	0	0	0	0	0	0	0	0	0	0	0
FBgn0004635	0	0	0	0	0	0	0	0	0	0	0	0	0	0	0
FBgn0004636	8012	8712	8834	6935	7849	8841	9046	8160	8055	7949	8856	7483	7775	7438	8705
FBgn0004638	3689	2794	2937	2546	3216	2964	2892	2571	4317	2661	2748	2312	2807	2741	2950
FBgn0004643	5368	5406	4949	4131	5526	5473	4201	4887	7111	4546	4930	4195	4094	3916	3968
FBgn0004644	24	51	14	9	1	24	5	21	8	10	2	6	19	3	17
FBgn0004646	527	568	337	216	116	385	210	454	370	264	154	169	323	165	423
FBgn0004647	6091	2441	4387	4906	4799	3697	5288	3437	6747	2604	3560	2784	2955	5345	3713
FBgn0004648	7784	4536	4963	4500	4502	4807	5284	4454	7698	3902	5251	4121	4077	4786	4285
FBgn0004649	27224	19617	30339	26492	25658	23445	25019	29999	27982	17199	26646	19263	15945	26688	17465
FBgn0004650	12774	3697	5732	6417	8505	5481	5526	3898	16347	4008	5638	4311	4301	6049	3763
FBgn0004652	9	12	4	3	3	2	1	3	4	4	2	3	2	1	6
FBgn0004654	1672	1667	1535	1669	2990	1880	1394	2779	2673	1523	1569	1291	1268	1485	1500
FBgn0004655	17002	11053	14916	14890	13933	14228	15904	12048	18499	11589	14173	11245	10843	14166	12360
FBgn0004656	11569	10398	13910	11417	9507	12893	15114	11401	8398	10566	13978	11093	9773	11611	11039
FBgn0004657	3945	2908	3315	2640	2207	3043	3588	3320	4638	2158	3828	2702	2644	3172	3088
FBgn0004666	15	26	7	9	0	11	7	8	5	5	0	4	21	1	13
FBgn0004687	3918	4419	3278	2566	4082	3780	3288	3875	2835	3479	3643	3248	3104	2854	3288
FBgn0004698	12490	7184	9034	9063	9936	8715	9533	5830	17487	7520	8814	6985	7655	9346	7735
FBgn0004777	5	36	3	3	21	18	6	8	10	1	6	3	6	1	30
FBgn0004778	0	1	0	0	3	2	0	1	0	0	0	0	0	0	0
FBgn0004779	0	53	1	0	7	12	0	15	0	6	2	2	6	0	35
FBgn0004780	6	30	2	1	4	14	1	10	2	0	1	0	6	0	20
FBgn0004781	8	61	5	4	17	34	7	15	22	2	6	3	11	6	41
FBgn0004782	4	21	0	0	3	3	0	3	0	0	0	0	2	0	11
FBgn0004783	1	20	0	1	0	1	0	6	0	1	0	0	1	0	5
FBgn0004784	0	1	0	0	0	0	0	0	0	0	0	0	0	0	0
FBgn0004795	15009	15667	17690	16060	16478	17172	17040	19038	11780	14857	17446	14591	12776	16644	16410
FBgn0004797	840	324	343	386	1097	422	406	492	1090	383	268	268	307	413	505
FBgn0004811	3836	5078	4659	4163	4903	4446	4401	5130	4216	4308	4215	3617	4007	4022	4391
FBgn0004828	20469	29229	26076	23408	29694	27854	22794	33429	24360	24296	22853	20413	22521	23680	26494
FBgn0004832	633	995	735	530	827	888	523	949	759	802	843	687	659	457	551
FBgn0004837	2879	2602	3157	2671	2517	2814	2987	2405	3888	2640	2935	2365	2530	2746	2959
FBgn0004838	47097	57518	49685	36178	46473	49818	51961	59504	48447	51994	56691	47458	43685	40947	51662
FBgn0004839	92	162	35	21	10	83	34	137	14	42	4	17	70	14	134
FBgn0004841	2	6	0	0	0	1	0	2	1	0	0	1	0	0	2
FBgn0004842	0	1	0	0	1	0	0	1	0	1	0	0	0	0	0
FBgn0004852	15	32	2	2	5	11	0	5	3	3	6	3	3	1	18
FBgn0004854	9	15	3	0	1	6	2	11	1	2	0	1	3	0	7
FBgn0004855	2049	1700	1676	1577	1918	1918	1575	1574	1882	1614	1678	1420	1525	1533	1638
FBgn0004856	3967	6143	6252	6125	6587	6082	5114	6077	3226	5558	5737	4897	5144	5517	5598
FBgn0004858	22	38	9	2	5	21	10	22	9	3	2	2	2	1	22
FBgn0004859	557	813	350	274	49	449	95	356	272	215	25	89	601	69	444
FBgn0004860	2643	1377	1915	1913	1597	1813	1974	1173	2520	1298	1684	1238	1484	1850	1524
FBgn0004861	383	251	216	189	137	235	198	136	281	142	138	112	189	199	170
FBgn0004862	22	41	33	5	0	13	3	12	5	7	1	0	24	4	12
FBgn0004863	14	30	12	5	2	19	7	20	3	1	2	2	13	0	14
FBgn0004864	7019	4990	6714	5836	4643	6004	7042	4589	9261	5067	6763	5099	5329	6137	5670
FBgn0004865	23	44	9	3	5	15	3	9	13	5	3	1	10	6	24
FBgn0004867	14253	41808	38091	36734	33542	37478	27715	55508	39566	31933	36975	29943	23848	31933	29433
FBgn0004868	13773	21074	15904	12093	22490	19369	13845	23519	14592	16461	17724	14998	14378	11862	15638
FBgn0004870	113	85	74	59	113	94	70	84	88	88	90	55	69	71	66
FBgn0004872	11756	6101	5285	4905	10143	6541	6401	5879	14021	6035	6464	5457	5352	4947	5549
FBgn0004875	9695	10166	11863	10244	9604	10530	11470	10518	5837	8884	11354	8970	8532	10442	8972
FBgn0004876	7934	7330	8414	7351	6704	8137	8707	7252	10250	7030	8750	7079	6368	7476	7126
FBgn0004878	78	149	75	27	5	117	20	151	48	20	2	15	95	8	133
FBgn0004880	101	126	47	13	8	94	17	91	32	18	4	15	72	11	121
FBgn0004882	16980	8128	8082	6430	11526	9400	7981	7391	19891	8126	10149	8193	7261	6887	7019
FBgn0004885	26	74	26	38	12	33	12	30	19	15	4	7	46	13	42
FBgn0004888	6064	8108	6988	6346	9898	7553	6284	9434	6454	7012	7769	6313	6049	6355	7024
FBgn0004889	21835	12980	12868	11256	15950	14599	13321	11722	18499	12588	14864	12237	11800	12207	12476
FBgn0004892	21	51	15	7	1	29	8	35	4	10	0	10	23	4	33
FBgn0004893	157	257	62	24	15	143	28	142	53	62	8	22	96	10	174
FBgn0004895	1	13	5	2	0	3	3	12	0	2	0	0	4	2	2
FBgn0004896	2	8	1	0	0	2	2	7	3	1	0	1	1	4	7
FBgn0004897	1	2	0	0	0	0	0	2	1	0	0	0	1	0	0
FBgn0004898	9	28	10	2	0	17	5	12	11	9	1	3	16	0	13
FBgn0004901	3170	3763	3233	2462	4230	3629	2390	3571	4579	3165	3242	2864	2953	2405	2715
FBgn0004903	2816	3944	3766	2976	3500	3634	3299	4008	2981	3352	3694	3205	3123	3131	3277
FBgn0004907	17631	13296	12752	12114	14587	14497	13034	11222	10079	11840	13464	11262	13646	12716	12622
FBgn0004908	447	669	498	402	666	590	469	640	424	538	453	445	492	415	488
FBgn0004910	10	23	2	0	6	13	5	10	6	2	3	1	4	1	16
FBgn0004911	0	0	0	0	0	0	0	0	0	0	0	0	0	0	0
FBgn0004913	12786	8485	8360	6786	11494	9402	7370	7502	12181	7464	8600	7228	7324	6820	6744
FBgn0004914	3709	2528	3170	3163	3961	3332	3243	2988	4123	2600	3075	2482	2435	3119	2714
FBgn0004915	2738	3556	2607	2250	3261	3029	2642	3712	2598	2680	2733	2319	2508	2382	2857
FBgn0004919	48	67	11	8	13	28	6	44	32	17	5	10	13	3	61
FBgn0004921	5778	5020	4271	3335	4138	4496	4275	4622	3710	4281	4411	3708	3919	3369	4526
FBgn0004924	27557	18323	20025	21152	25837	20191	20949	21421	24387	17771	19410	16283	16490	21660	21252
FBgn0004926	7048	8219	6314	6083	6071	8125	5728	7330	6191	6167	7053	5786	6756	5461	6083
FBgn0004956	35	77	39	23	15	55	10	31	5	37	5	17	60	29	31
FBgn0004957	667	986	1097	1093	1071	1097	862	1145	904	792	958	777	776	1049	676
FBgn0004959	9	48	26	30	5	30	5	10	1	12	3	6	19	16	18
FBgn0005198	3559	2493	3455	3206	3170	3103	3580	2250	4347	2712	3370	2595	2677	3346	2873
FBgn0005278	22711	13347	12726	12251	18247	13621	15771	14981	24882	12662	12581	10856	11793	13910	15569
FBgn0005322	4985	3439	3392	3337	4311	3754	3227	3292	3752	3203	3607	2917	3204	3402	3251
FBgn0005355	2295	3348	3055	3104	3629	3329	2697	3127	2299	2983	3127	2579	2873	2826	2800
FBgn0005386	13435	5297	8368	8111	6556	7450	9092	4574	13232	5714	7850	6079	6163	8159	5719
FBgn0005390	5248	1490	2269	2594	4129	2376	2426	1929	8070	1967	2452	2005	1905	2594	2055
FBgn0005391	4	0	0	9	0	2	1	2	0	1	0	0	0	1	2
FBgn0005411	6140	8799	8210	7032	10770	8680	6735	9231	7149	7225	7480	6405	7125	6886	6926
FBgn0005427	2690	2517	2070	1783	2222	2411	2292	2540	2012	2229	2531	2086	1970	2013	2292
FBgn0005533	13909	23317	17310	16312	18725	20129	15950	22581	12683	17719	19794	16419	17231	16264	18205
FBgn0005536	5721	4917	5913	5214	4557	5604	5195	4450	3953	4201	5435	4332	4280	5105	4377
FBgn0005558	563	344	304	258	373	446	398	343	985	423	483	386	311	253	419
FBgn0005561	127	85	35	28	52	48	47	67	168	35	32	45	58	27	83
FBgn0005564	82	96	92	57	87	72	54	90	88	55	67	48	57	72	63
FBgn0005585	18858	23722	21781	18964	17519	21650	18331	21891	10115	18223	21850	17780	20661	19804	20538
FBgn0005586	52	91	6	12	18	23	12	25	11	11	7	11	16	6	64
FBgn0005590	0	0	0	0	0	0	0	0	0	0	0	0	0	0	0
FBgn0005593	34218	35729	32973	33283	41645	37729	29208	33886	22504	30398	31845	27099	30311	31225	28160
FBgn0005596	8302	7207	8424	7645	8301	8148	7404	7335	6888	6688	8242	6488	6518	7372	6648
FBgn0005612	29	60	41	17	5	44	14	38	40	20	2	8	42	3	43
FBgn0005613	1	3	1	0	0	3	1	5	0	3	0	0	3	3	5
FBgn0005614	2	0	0	0	2	0	0	2	1	0	0	0	0	0	1
FBgn0005616	182	184	158	142	160	164	78	122	134	123	78	79	196	98	131
FBgn0005617	16653	7325	9330	9558	9296	9481	10513	6816	14359	7660	9728	7705	7544	9558	8221
FBgn0005619	6	3	1	2	2	3	1	3	5	3	2	1	2	3	4
FBgn0005624	3739	2234	3251	2901	2120	2815	3009	1996	3400	2229	2994	2356	2481	3009	2398
FBgn0005626	28	31	2	1	4	11	1	4	3	2	0	2	4	1	16
FBgn0005631	140	208	92	38	20	155	40	175	75	57	13	21	87	21	157
FBgn0005632	18153	9174	13609	13262	10464	12217	15208	7950	18653	9776	13151	10187	9803	13399	10228
FBgn0005633	0	0	0	0	0	0	0	0	0	0	0	0	0	0	0
FBgn0005636	26	80	16	13	6	45	15	56	3	22	4	4	35	2	25
FBgn0005638	36	121	15	38	13	79	35	27	37	2	4	6	20	15	35
FBgn0005640	3781	3680	3467	2934	3272	3727	3691	3242	4857	3400	4013	3288	3070	3073	3666
FBgn0005642	6225	5621	6529	6097	7036	6540	5486	5566	5497	5097	6194	4957	4997	5739	5060
FBgn0005648	2826	4426	3653	2586	2393	3907	3870	3963	1316	3845	3931	3395	3437	3122	4144
FBgn0005649	19042	19226	21945	20224	21914	21131	22212	20638	23801	20468	22149	18681	18441	19715	21596
FBgn0005654	0	0	0	0	0	0	0	0	0	0	0	0	0	0	0
FBgn0005655	16008	18611	13205	11905	18485	17627	13115	17838	17297	14894	16062	13633	13439	11636	13448
FBgn0005658	14	17	1	2	1	3	3	8	0	2	0	1	1	0	13
FBgn0005659	4	19	3	0	1	9	1	5	3	1	0	0	1	0	5
FBgn0005660	1	5	5	2	0	0	4	6	2	5	3	2	1	2	3
FBgn0005664	0	3	0	0	0	1	0	1	0	1	0	0	0	0	2
FBgn0005666	571	583	127	110	169	367	209	174	515	128	150	134	175	111	561
FBgn0005670	45	47	123	80	36	82	39	41	32	32	47	22	35	75	46
FBgn0005671	20596	11466	12801	13486	18375	14427	13101	11839	25828	11399	13467	10822	10583	12303	11879
FBgn0005672	1818	2466	1883	1220	1574	1914	1494	2364	1652	1440	1469	1236	1646	1279	1712
FBgn0005674	7669	3050	4232	3617	4574	4173	3626	2465	7911	2851	3556	2876	3233	3418	2606
FBgn0005677	28	50	16	4	6	24	8	30	9	11	4	13	22	5	30
FBgn0005683	3408	2428	2668	2408	3169	2904	2588	2340	2874	2303	2719	2169	2094	2437	2263
FBgn0005694	13043	7128	8982	8923	9992	8919	10462	7697	11213	7598	8963	7180	7066	9106	8923
FBgn0005695	17716	8347	8320	9476	15033	10246	9631	8795	21144	8987	9435	8138	8279	9398	8963
FBgn0005696	3658	4081	3617	3053	4377	3965	2596	3629	4012	3129	3236	2804	3180	2752	2788
FBgn0005771	127	365	136	70	25	205	57	245	41	118	20	53	196	19	185
FBgn0005775	51	95	43	33	25	54	29	90	30	27	25	26	43	34	77
FBgn0005777	10670	7602	7542	6664	8812	8077	7640	7092	8228	7438	8443	7009	7090	6998	7649
FBgn0005778	0	0	0	0	0	0	0	0	0	0	0	0	0	0	0
FBgn0005779	0	0	0	0	0	0	0	0	0	0	0	0	0	0	0
FBgn0008635	3186	3958	4142	3699	4814	4176	3105	4056	3418	3377	3714	3087	3207	3326	3095
FBgn0008636	8	28	17	10	1	9	7	8	6	12	0	3	12	5	7
FBgn0008646	5	8	0	5	0	1	0	4	2	3	0	1	4	1	5
FBgn0008651	4	6	3	1	0	7	3	6	3	1	0	2	2	1	5
FBgn0010014	15	40	6	5	2	15	7	11	3	5	2	3	10	4	23
FBgn0010015	7	22	2	1	0	6	1	4	0	3	0	0	5	0	9
FBgn0010019	0	0	0	0	0	0	0	0	0	0	0	0	0	0	0
FBgn0010038	19	24	20	13	17	24	19	20	12	12	12	11	20	25	31
FBgn0010039	976	2535	2709	1888	1586	2782	2236	2933	1133	2033	2211	1849	2199	2144	2210
FBgn0010040	16	13	17	15	14	20	24	22	24	17	20	9	20	21	8
FBgn0010041	9	21	13	20	11	17	7	19	22	14	17	10	20	12	13
FBgn0010042	13	12	15	6	9	6	0	7	10	6	10	6	5	9	2
FBgn0010043	5	8	4	6	4	3	9	2	10	3	3	4	3	6	6
FBgn0010044	5	6	3	5	5	1	4	1	4	4	3	2	7	3	10
FBgn0010051	3880	1799	2454	2092	2461	2323	2377	1711	4277	1673	2325	1828	1647	2205	1582
FBgn0010052	2	2	1	3	1	0	2	3	0	4	0	0	4	0	4
FBgn0010053	800	1000	710	605	1018	888	672	946	707	708	854	664	638	619	591
FBgn0010078	15475	47025	28755	21540	27716	36694	26779	58279	14685	30523	35645	28500	25262	22108	34910
FBgn0010097	5240	6041	4946	4228	6247	5251	4012	5461	6764	4778	5452	4309	4834	4413	4312
FBgn0010100	16309	11872	15100	14938	15217	14141	13267	10632	25375	11658	13876	11238	11789	14653	12595
FBgn0010105	121	172	74	65	6	128	34	102	56	59	2	26	124	11	100
FBgn0010109	56	57	43	36	41	48	26	29	67	45	40	27	41	29	53
FBgn0010113	5753	6606	7439	6659	4651	6762	7285	6871	3909	6215	7002	5963	5635	6677	6631
FBgn0010114	21	49	4	4	4	8	3	26	10	4	4	3	18	2	40
FBgn0010173	17301	12235	11761	9321	20557	12984	10293	11092	16744	10563	11867	9851	10841	9550	9303
FBgn0010194	987	1050	1099	780	689	1011	1113	1094	1292	726	1124	822	795	997	899
FBgn0010197	10	4	1	2	9	4	3	1	2	3	1	1	4	3	3
FBgn0010198	27930	37319	28796	22437	35545	31470	26324	37642	19168	28466	30588	25726	27625	24777	29160
FBgn0010213	3093	3899	3573	3455	3967	3872	2875	3849	3033	3063	3210	2805	3226	3464	2644
FBgn0010215	13678	9278	8472	6999	9528	9449	9416	7598	14153	8636	9248	7647	8581	7763	9612
FBgn0010217	59124	51767	46394	39936	58425	49697	43592	45411	60979	47114	51701	42513	43509	42772	42916
FBgn0010220	1204	1177	1208	1132	1181	1359	1001	1119	680	1036	1105	886	940	1062	940
FBgn0010222	211	376	214	176	287	300	183	372	191	212	219	196	244	182	247
FBgn0010223	115	59	41	40	75	58	42	48	92	59	64	55	51	28	52
FBgn0010225	484	574	443	388	458	526	358	491	449	342	459	358	410	411	459
FBgn0010226	5072	4159	4490	4207	5503	4929	4377	4473	4641	3567	4377	3525	3625	3820	4202
FBgn0010228	136	875	288	121	26	338	110	407	35	198	12	85	454	28	482
FBgn0010235	5083	4837	4620	4268	5033	5123	4469	4455	4213	4329	4978	4090	4114	4408	4252
FBgn0010238	3386	4555	4232	3393	2611	4122	3644	4251	2702	3378	3928	3205	3607	3605	3941
FBgn0010240	1	3	1	1	0	1	0	2	5	0	0	0	0	0	1
FBgn0010241	8	15	10	1	4	9	2	12	4	3	2	1	10	0	11
FBgn0010246	549	539	501	369	631	493	330	364	829	408	444	361	411	375	370
FBgn0010247	8148	5782	4294	3653	5370	5169	5305	4591	11716	5982	5294	4881	4991	4354	5550
FBgn0010258	7	5	2	5	2	6	3	3	7	6	5	6	9	7	4
FBgn0010263	182	183	159	124	136	135	208	184	182	156	172	140	161	160	164
FBgn0010265	25249	23858	20463	20992	23581	25040	21081	25458	24770	21001	24346	19538	19107	20252	21482
FBgn0010269	3158	3823	4049	3784	4228	3997	3458	4034	3526	3504	3769	3306	3292	3521	3363
FBgn0010278	9109	9861	10634	9179	9626	10396	8625	7990	6628	8181	10108	8231	8839	8311	8238
FBgn0010280	10098	9879	11518	10713	10439	10872	9881	9441	9799	8436	10321	8338	8522	9698	8405
FBgn0010282	6117	5834	6296	6705	5514	6380	6179	5047	3223	5614	6335	5276	5709	6069	5831
FBgn0010287	1005	805	743	664	1380	881	708	950	1304	740	697	633	638	646	706
FBgn0010288	7762	7122	7179	7250	6415	8502	6898	5945	8070	6386	7598	6364	6984	6895	5667
FBgn0010292	2979	1845	2029	2312	4211	2215	1983	1847	3488	1733	1714	1521	1834	2107	1860
FBgn0010294	0	0	0	0	0	0	0	0	0	0	0	0	0	0	0
FBgn0010295	0	0	0	0	0	0	0	0	0	0	0	0	0	0	0
FBgn0010296	0	0	0	0	0	0	0	0	0	0	0	0	0	0	0
FBgn0010300	23538	20077	21365	18018	20695	21798	22257	19483	28192	18693	21917	18018	17627	18131	19958
FBgn0010303	4666	3767	4930	4275	4111	4523	4680	3886	3825	3668	4688	3673	3296	4219	3903
FBgn0010309	2705	1469	1926	2007	3604	1917	1803	1973	4756	1434	1720	1362	1378	1999	1743
FBgn0010313	5201	5575	6277	4111	4545	6340	7194	6937	1698	5831	6596	5331	4788	5002	6386
FBgn0010314	6485	4666	4567	3807	4961	5325	4597	4177	7362	4640	4988	4141	4328	3857	4300
FBgn0010315	9671	6886	6774	5845	9648	7618	7174	7337	8384	6686	7288	6092	5476	6241	6914
FBgn0010316	9838	7906	7112	5588	10808	8191	6945	9761	11162	6671	7013	5798	6366	6270	7323
FBgn0010317	1217	529	727	591	938	750	761	678	1397	654	533	519	545	639	693
FBgn0010323	7	13	7	6	3	10	9	12	6	9	6	4	15	3	13
FBgn0010328	14244	10989	16083	13176	15294	13590	14056	9908	15816	11009	14112	11010	10896	12540	11295
FBgn0010329	2	11	4	1	1	7	5	8	1	1	0	0	0	0	9
FBgn0010333	5270	5875	5496	4564	5446	6001	5232	5658	5483	5527	5951	4951	4962	5019	5738
FBgn0010339	4125	3443	3365	3361	4965	3703	2977	3273	4209	3015	3136	2685	3250	3269	2878
FBgn0010340	551	675	557	491	533	695	508	580	485	604	609	498	561	482	470
FBgn0010341	6969	6259	5484	5349	6330	6499	5675	5639	6235	5477	5888	4952	5450	5191	5910
FBgn0010342	0	0	0	0	0	0	0	0	0	0	0	0	0	0	0
FBgn0010348	19500	19439	17643	14181	15607	17275	18401	15734	22475	17552	18599	15833	17311	15649	18681
FBgn0010350	4994	2969	3213	2822	3788	3192	3399	2900	6780	3100	3412	2745	2839	3186	3207
FBgn0010352	5168	4144	5137	5081	5707	4674	5150	4235	6289	4003	4397	3746	3724	4901	4522
FBgn0010355	6813	5047	7051	6788	5748	6303	7396	4340	8956	5178	6338	5139	5051	6796	5209
FBgn0010356	3483	3559	3356	2832	4764	3482	2648	3624	3860	2907	3242	2687	2854	2959	2772
FBgn0010357	4	14	0	0	0	0	1	2	0	2	0	0	1	0	4
FBgn0010358	1	1	1	0	0	0	0	0	0	0	0	0	0	0	1
FBgn0010359	0	0	0	0	0	0	0	0	0	0	0	0	0	0	1
FBgn0010379	8278	6799	5895	5121	7478	6510	5996	6225	7039	5721	6614	5393	5567	5014	6119
FBgn0010380	4583	4714	4382	4333	5945	5004	4062	4870	4432	4056	4493	3680	3659	3821	3644
FBgn0010382	22116	17931	20500	18348	21897	19361	21329	18116	26932	16459	18956	15542	16099	18464	17997
FBgn0010383	7	34	7	4	9	20	8	10	4	7	3	2	3	6	26
FBgn0010385	0	0	0	0	0	0	0	0	0	0	0	0	0	0	0
FBgn0010387	10	141	4	7	4	22	9	20	3	9	1	10	8	4	44
FBgn0010388	0	0	0	0	0	0	0	0	0	0	0	0	0	0	0
FBgn0010389	53	65	26	20	5	28	12	43	26	12	10	10	49	10	37
FBgn0010391	2063	3047	2343	1827	3269	2913	1509	3110	2606	2169	2230	1877	2033	1740	1629
FBgn0010395	110	300	107	94	54	191	172	203	156	158	338	226	99	68	103
FBgn0010397	0	0	0	0	0	0	0	0	0	0	0	0	0	0	0
FBgn0010398	1949	2058	1494	1049	2650	1892	1359	2242	2426	1632	1761	1464	1348	1154	1394
FBgn0010399	9	24	1	2	3	4	2	7	4	3	1	1	7	2	18
FBgn0010401	0	3	0	0	0	0	0	0	0	0	0	0	0	0	1
FBgn0010403	0	0	0	0	0	0	0	0	0	0	0	0	0	0	0
FBgn0010406	3184	2446	2036	1585	2702	2393	2231	2539	3442	1983	2418	1894	1865	1801	2138
FBgn0010407	25	42	10	11	11	17	9	32	17	15	12	11	16	9	34
FBgn0010408	8176	17495	12430	10977	15315	15931	10723	19389	7178	12331	14184	11690	10842	10369	12094
FBgn0010409	24341	20789	20189	20587	20774	22073	17165	21365	22500	18075	20001	16638	16277	18931	16797
FBgn0010411	27564	53073	35967	30611	36540	43200	32408	55916	10858	37083	40116	33725	35436	31238	39683
FBgn0010412	15568	16961	13180	12752	17160	14200	11878	22558	10074	12437	13850	11413	12809	11899	13425
FBgn0010414	6	11	2	4	7	5	4	7	7	4	0	1	3	2	10
FBgn0010415	3448	3750	3772	2424	2445	3445	3702	3375	2674	2794	3800	2959	3129	2888	3656
FBgn0010416	3029	4534	4161	3507	3511	3819	3629	4640	4626	3787	4114	3482	3494	3416	4004
FBgn0010417	2288	2441	2512	2585	2802	2640	2184	2572	1995	2175	2277	1926	2146	2278	2198
FBgn0010421	3112	2210	2332	2473	3316	2517	2594	2256	2842	2148	2257	1977	2188	2481	2577
FBgn0010422	3294	5371	4782	4587	3872	5009	4457	4879	1817	4613	4871	4004	4676	4422	4642
FBgn0010423	130	389	20	47	50	94	33	86	41	30	10	23	67	21	219
FBgn0010424	68	346	19	56	39	119	57	69	26	17	13	23	47	17	216
FBgn0010425	7	10	1	2	0	1	3	3	0	1	2	0	4	0	5
FBgn0010431	0	0	0	0	0	0	0	0	0	0	0	0	0	0	0
FBgn0010433	19	23	15	20	13	12	3	16	21	6	1	4	24	14	11
FBgn0010434	562	596	204	139	139	363	227	409	124	221	128	141	263	213	474
FBgn0010435	64	117	16	11	32	46	24	38	34	9	6	10	23	13	81
FBgn0010438	149	429	321	244	171	395	293	411	210	376	376	340	340	279	349
FBgn0010441	0	0	0	0	0	0	0	0	0	0	0	0	0	0	0
FBgn0010452	317	400	178	93	9	213	52	295	81	97	10	35	191	9	215
FBgn0010453	35	116	24	5	0	62	17	82	5	18	1	8	32	7	73
FBgn0010470	1196	1260	882	823	949	1052	958	1190	996	858	863	782	735	784	1048
FBgn0010473	120	183	45	35	9	99	24	96	42	34	4	15	69	15	120
FBgn0010482	107	215	16	15	23	64	20	32	36	16	15	12	27	9	144
FBgn0010488	34353	24388	31199	24715	17888	30299	29998	18227	35510	24233	31181	24672	25000	25510	22186
FBgn0010497	5789	3516	3644	3696	5560	4077	3410	3772	8882	3425	3805	3216	3078	3335	3211
FBgn0010501	0	0	0	0	0	0	0	0	0	0	0	0	0	0	0
FBgn0010504	0	0	0	0	0	0	0	0	0	0	0	0	0	0	0
FBgn0010516	5209	8215	7640	6578	7280	7551	5837	8591	6836	6681	7093	6086	6292	6685	6539
FBgn0010520	1007	1056	1153	1146	1736	1281	1060	1162	1002	983	1057	829	1039	1113	1067
FBgn0010531	394	654	529	376	457	644	415	641	496	515	528	465	473	329	399
FBgn0010548	3589	2300	2405	2692	4499	2714	2370	2246	3541	2202	2342	1994	2108	2439	2206
FBgn0010549	28	18	8	10	8	16	15	14	12	9	20	13	12	16	9
FBgn0010551	14187	17273	14440	12324	17318	16093	12934	18580	13935	14042	15989	13308	13101	12686	13447
FBgn0010583	3764	2846	3300	2918	3126	3236	3027	2809	3066	2694	3025	2567	2529	2912	2647
FBgn0010590	3592	5396	5780	5843	5499	5245	5176	5422	3532	5169	5079	4515	4753	5486	5486
FBgn0010591	3928	2677	2739	2737	3623	2955	2626	2460	4744	2540	2710	2344	2421	2455	2355
FBgn0010602	5415	8269	7140	7416	6566	7890	6962	7810	6797	7051	7513	6233	6561	6971	7448
FBgn0010607	2994	2264	1992	1827	2806	2177	1849	1993	1847	1929	1990	1674	1823	1829	1961
FBgn0010611	2714	2727	2469	2303	3155	2869	2063	2655	3765	2227	2390	1962	2215	2269	2129
FBgn0010612	1999	4007	2994	2887	2750	3464	2666	3842	2308	2990	2987	2626	3112	2903	3087
FBgn0010620	2455	1936	1666	1718	1964	2081	2082	1710	1744	2104	2123	1856	1782	1753	1931
FBgn0010621	10945	13372	11476	10526	19228	12872	9244	14890	15184	10188	12209	9630	9798	10877	9880
FBgn0010622	553	466	517	557	814	606	509	592	567	477	511	391	404	466	414
FBgn0010638	3972	4063	3162	2420	3517	3649	2801	4256	3700	3180	3511	3043	2952	2271	3216
FBgn0010651	82	163	66	39	21	104	33	107	48	41	24	47	75	19	78
FBgn0010660	8459	4721	6016	6019	6044	5732	5889	3912	8918	4581	5125	4413	5228	5899	4825
FBgn0010741	4575	5308	3872	3239	4862	4599	3801	4874	1795	4175	4541	3694	3920	3532	4221
FBgn0010747	5602	2873	3370	3828	4999	3779	3308	2515	5716	3013	3126	2635	3033	3467	2963
FBgn0010750	3302	4207	3996	3398	4986	4209	3279	4433	2404	3259	3644	2986	3365	3249	3103
FBgn0010762	4342	4245	5581	5070	4760	5163	5450	4596	3117	4098	4952	3992	3964	5042	4539
FBgn0010768	1304	687	843	870	1326	789	880	843	1339	684	820	644	717	801	872
FBgn0010770	2401	2142	2071	2144	2768	2342	1966	2101	1129	1848	2000	1676	1906	1864	1953
FBgn0010772	3007	1745	2350	2408	2206	2191	2064	1398	2033	1642	1965	1548	1900	2220	1840
FBgn0010774	10209	14903	11453	9932	13974	12225	10935	19686	11500	11473	11768	10110	10343	10046	12673
FBgn0010786	6668	4511	4467	4492	8064	5149	3851	4376	9284	4226	4487	3841	3999	4258	3319
FBgn0010803	3440	3131	2656	2246	4648	3190	2417	3433	4273	2694	2846	2363	2514	2305	2559
FBgn0010808	2015	2128	1778	1842	2345	2286	1564	1896	1516	1838	1787	1525	1739	1606	1716
FBgn0010812	2323	1274	1320	1041	1992	1505	1151	1140	3141	1171	1384	1127	1173	1043	1095
FBgn0010825	9163	9442	13831	11215	8613	11509	14172	9276	6436	10061	12954	10229	8730	11345	10392
FBgn0010830	1545	1474	1193	966	1323	1518	885	1169	1837	1221	1308	1106	1109	893	863
FBgn0010877	6957	8706	7825	6743	6364	8105	8151	8642	9259	8066	8687	7239	6637	6752	7640
FBgn0010894	1174	1060	1159	924	1362	1098	1069	1119	2464	1125	1216	1047	889	854	943
FBgn0010905	10204	8442	12148	11539	8739	10512	11596	7871	8669	8546	11081	8775	9155	11619	9467
FBgn0010909	7777	6835	7732	6100	8043	6822	7750	7630	5127	6554	7305	6165	6094	6913	7687
FBgn0010926	5883	3750	4013	4190	4867	4321	4107	3280	4634	3721	3911	3461	3781	3835	3910
FBgn0011016	4049	5202	4318	3525	4379	4953	4101	5228	4244	4439	4530	3805	4013	3853	4455
FBgn0011020	3996	3064	2588	2195	4301	2925	2123	2356	3128	2451	2671	2254	2695	2128	2211
FBgn0011202	3785	2382	2667	2267	2975	2772	2688	2077	3955	2139	2551	2146	2111	2169	2138
FBgn0011204	0	0	0	0	0	0	0	0	0	0	0	0	0	0	0
FBgn0011205	1179	929	1075	871	1243	1047	1082	959	1561	941	1111	895	886	985	1065
FBgn0011206	577	544	338	296	274	477	385	445	489	255	300	307	399	279	539
FBgn0011207	3452	3681	3298	2595	3813	3484	2902	3728	2944	3242	3309	2768	2695	2721	2856
FBgn0011211	28538	34007	39905	37817	31830	35724	33442	32990	40842	31990	37145	30546	29507	35974	30909
FBgn0011217	25834	30682	24833	19637	19897	27045	26318	29267	5843	26141	27939	24230	22886	21929	28826
FBgn0011224	9469	8010	8088	7214	7208	8301	8496	7147	11429	7803	8499	6987	7599	7437	8849
FBgn0011225	5757	3449	3362	3059	5077	3747	3274	3489	7428	3200	3167	2893	3202	2912	3175
FBgn0011227	738	1165	811	736	680	1079	887	1162	393	951	925	791	861	851	924
FBgn0011230	16190	5998	12218	11914	9289	8975	11645	5018	19394	6663	9745	7181	7437	11910	6729
FBgn0011232	4979	3404	3577	3139	4665	3780	3113	3077	4646	3021	3677	3007	2917	3037	2946
FBgn0011236	3144	2095	2160	1988	2229	2507	1998	1891	3420	2126	2464	1987	1872	1897	1804
FBgn0011239	0	0	0	0	0	0	0	0	0	0	0	0	0	0	0
FBgn0011244	0	0	0	0	0	0	0	0	0	0	0	0	0	0	0
FBgn0011259	1332	754	917	786	713	827	1012	780	1083	725	779	630	646	880	853
FBgn0011260	7017	6722	6553	4424	4323	5565	6531	6723	7852	4571	7138	5204	5237	5602	5795
FBgn0011270	0	0	0	0	0	0	0	0	0	0	0	0	0	0	0
FBgn0011272	15840	22158	20153	20069	23603	21848	19564	30720	13642	19239	20743	17330	16388	17089	19046
FBgn0011273	0	0	0	0	0	0	0	0	0	0	0	0	0	0	0
FBgn0011274	13	39	4	2	9	19	11	7	14	6	6	2	8	7	18
FBgn0011276	1	5	1	0	0	2	1	7	0	4	0	0	1	0	6
FBgn0011277	3	4	3	0	2	2	1	4	0	4	2	2	1	0	2
FBgn0011278	1	0	0	0	0	0	2	0	0	0	0	0	0	0	1
FBgn0011279	0	0	0	0	0	0	0	0	0	0	0	0	0	0	0
FBgn0011280	2	0	3	1	0	1	3	2	2	1	4	4	1	0	2
FBgn0011281	0	0	0	1	0	0	0	0	0	0	0	0	0	0	0
FBgn0011282	3	4	7	5	10	7	5	5	7	8	2	5	3	3	3
FBgn0011283	10	47	2	2	3	6	2	7	0	3	0	2	1	0	16
FBgn0011284	41863	24504	27599	31806	41272	28057	22368	22420	48668	19770	21466	18081	23736	28317	18215
FBgn0011286	77	96	16	20	8	63	26	60	27	17	2	5	26	9	61
FBgn0011288	356	314	309	198	263	241	239	194	482	273	293	217	209	199	278
FBgn0011289	4517	5486	5529	5174	5414	5883	4843	5470	3603	5013	5133	4397	4817	5021	5161
FBgn0011290	3026	3448	3072	2924	3408	3421	2929	3433	3102	3131	3206	2834	2718	2762	3265
FBgn0011291	671	1339	948	864	809	1200	965	1258	372	1061	1073	830	1040	919	1037
FBgn0011293	0	0	1	0	0	0	1	0	0	0	1	0	0	0	2
FBgn0011294	0	0	0	0	0	0	0	0	0	0	0	0	0	0	0
FBgn0011296	0	0	0	0	0	0	0	0	0	0	0	0	0	0	0
FBgn0011297	788	1218	1145	981	1395	1184	768	1244	1036	951	1054	892	902	912	797
FBgn0011300	4916	2824	3141	2917	3814	3187	3287	2864	6308	2635	3051	2664	2686	2905	2881
FBgn0011305	1436	1458	1377	1214	1684	1501	1338	1743	1763	1305	1282	1149	1185	1180	1520
FBgn0011327	5971	6206	6640	5930	7564	6009	6105	5887	7216	5886	6136	5026	5925	6606	5857
FBgn0011335	2627	2123	1948	1960	2864	2233	2072	1976	1577	1965	2084	1630	1882	2025	2157
FBgn0011336	2277	1822	1838	1773	2244	1696	1611	1831	2696	1267	1621	1227	1369	1754	1308
FBgn0011361	4070	6352	4833	4028	5741	5544	4636	6002	3257	5221	5340	4421	4680	4299	4849
FBgn0011455	3276	2680	2466	2505	3449	2785	2484	2814	2511	2385	2695	2195	2308	2315	2307
FBgn0011474	9409	7789	9242	8022	6945	8419	9922	6461	11996	7386	9608	7585	7266	8644	8035
FBgn0011476	392	652	406	365	506	597	500	549	280	506	462	436	483	381	517
FBgn0011481	8832	9279	9854	7755	8297	9464	10752	10377	6825	9159	10715	8801	7792	8647	10230
FBgn0011509	2393	2121	2005	1803	2092	2249	1971	1883	2145	1866	1906	1655	1830	1834	1974
FBgn0011554	2	10	1	1	2	2	0	2	0	1	1	0	0	0	6
FBgn0011555	0	6	0	0	0	0	1	2	0	0	2	0	2	0	0
FBgn0011556	10	62	0	1	2	6	1	4	1	6	2	2	1	1	21
FBgn0011559	0	0	0	0	0	0	0	0	0	0	0	0	0	0	0
FBgn0011566	1033	996	987	880	1280	1056	772	931	1427	846	946	782	835	758	707
FBgn0011569	2	2	2	0	1	2	3	1	4	1	1	1	0	1	1
FBgn0011570	4432	3718	3672	3232	3713	3910	3152	3684	4567	3292	3686	3026	2899	3247	3114
FBgn0011573	2671	1384	1551	1688	3163	1772	1481	1435	2449	1320	1322	1219	1342	1437	1333
FBgn0011576	0	0	0	0	0	0	0	0	0	0	0	0	0	0	0
FBgn0011581	2	6	1	2	1	1	0	3	1	0	1	2	2	0	4
FBgn0011582	3	2	0	0	0	0	0	1	2	0	1	1	0	1	3
FBgn0011584	3425	3214	2707	2073	3018	2971	2572	3167	2657	2465	2804	2458	2461	2465	2741
FBgn0011586	8827	6970	6041	5647	7633	6582	6207	6041	5853	6435	6450	5664	5966	5866	7188
FBgn0011589	12	11	1	2	3	5	3	5	2	1	0	6	6	4	9
FBgn0011591	57	43	13	15	13	26	11	33	19	11	7	10	25	13	49
FBgn0011592	2450	1374	1542	1354	1181	1447	1613	1352	2343	1096	1303	1117	1180	1491	1183
FBgn0011596	0	0	0	0	0	0	0	0	0	0	0	0	0	0	0
FBgn0011603	17	45	2	1	4	21	6	14	0	1	0	0	3	1	17
FBgn0011604	10681	7191	9056	8532	8600	8664	9322	5610	17458	7307	8526	6974	7689	8688	8108
FBgn0011606	7398	4865	5421	4980	6076	5353	4487	4361	7414	4387	5053	4107	4505	4527	3953
FBgn0011638	9206	11380	9286	7348	10438	10492	7768	11848	7465	10011	9962	8360	8364	6887	8418
FBgn0011640	4165	5775	5955	5863	4767	6271	4919	6455	2960	4936	5371	4585	4327	5225	5166
FBgn0011642	4722	3285	3652	2460	3910	3823	2651	2826	3662	3182	3097	2774	2668	2877	3632
FBgn0011648	6708	8986	8413	6914	8101	7997	7981	8765	10158	8126	8348	7158	7073	7184	8267
FBgn0011653	31	50	28	24	7	29	12	32	1	16	4	8	33	10	39
FBgn0011655	1178	1327	1735	1792	1924	1637	1474	1738	773	1294	1459	1276	1184	1475	1308
FBgn0011656	4052	3224	3671	3008	2997	3587	3518	3146	4302	2874	3385	2804	2566	3101	2822
FBgn0011659	1551	1742	1493	1209	2098	1678	1106	1640	2002	1417	1549	1206	1308	1137	1202
FBgn0011660	4827	3184	3279	2960	4294	3616	3119	3047	4142	3054	3402	2822	2917	3047	3066
FBgn0011661	14812	13590	13655	11434	13247	15288	15338	14007	8827	13393	15778	12782	11227	12133	12942
FBgn0011666	4	4	1	0	0	2	2	3	0	0	0	0	0	0	3
FBgn0011668	0	0	0	0	0	0	0	0	0	0	0	0	0	0	0
FBgn0011669	0	0	0	0	0	0	0	0	0	0	0	0	0	0	0
FBgn0011670	0	0	0	1	0	0	0	0	0	0	0	0	0	1	0
FBgn0011672	5675	4329	3890	2944	4862	4522	3267	4125	6909	3461	4045	3315	3225	3072	3137
FBgn0011674	731	538	496	351	738	489	303	510	787	425	360	303	348	355	443
FBgn0011676	3	8	2	0	1	0	1	4	2	0	2	0	4	0	9
FBgn0011692	9620	6805	7854	7146	9754	8098	7643	6884	9878	6242	7098	5892	6333	7137	6533
FBgn0011693	13	5	5	4	11	1	2	2	11	3	1	2	7	3	3
FBgn0011694	0	0	0	0	0	0	0	0	0	0	0	0	0	0	0
FBgn0011695	12	67	13	19	10	36	24	29	16	20	9	13	25	26	47
FBgn0011701	13	46	6	5	3	22	9	23	2	6	1	3	8	1	24
FBgn0011703	25235	13636	15495	14705	25843	16362	13366	12888	28644	12450	14221	11905	13644	14011	12255
FBgn0011704	23900	29747	20694	13709	25395	24996	16370	26202	30644	22051	23472	19651	20009	13457	16385
FBgn0011705	4124	4639	3760	2632	6018	4284	3711	5414	3499	4076	4584	3772	3295	2930	3882
FBgn0011706	32	85	26	19	6	97	29	117	23	35	8	13	55	8	54
FBgn0011708	4715	3921	3819	3447	4602	4132	3570	3734	2994	3710	4105	3337	3554	3436	3505
FBgn0011710	6519	6211	6478	6012	7219	6476	6118	6127	10515	5964	6062	5238	5849	5970	5959
FBgn0011715	3874	6071	5042	5058	6194	5669	4165	6206	2808	5008	4805	4327	4942	4765	4948
FBgn0011722	123	232	23	17	15	103	34	82	31	20	3	8	25	8	130
FBgn0011723	0	0	0	0	0	0	0	0	0	0	0	0	0	0	0
FBgn0011725	13216	13196	14409	13025	15551	13928	13158	12747	17396	12070	14373	11743	12309	12419	12488
FBgn0011726	25859	24673	19372	17941	24118	22872	20136	21231	15087	22013	21939	18787	21481	19866	21167
FBgn0011737	4136	3160	3489	3297	4404	3632	3619	3190	5326	3076	3329	2794	2724	3355	3187
FBgn0011739	4358	3481	4437	4088	3242	4210	4032	3193	2974	3312	4217	3360	3369	3836	3076
FBgn0011740	3497	2213	2804	2479	2748	2269	2387	2430	3856	1626	2413	1853	1954	2793	1999
FBgn0011741	1602	1602	1552	1543	1849	1662	1358	1588	1289	1415	1519	1258	1485	1550	1483
FBgn0011742	11799	6820	7628	8186	11124	7981	8232	6521	12782	7102	7942	6711	7589	8070	8282
FBgn0011743	1	2	1	3	0	3	0	1	0	1	0	0	3	0	1
FBgn0011745	3236	3940	2987	2624	4084	3755	2888	3874	4136	3179	3491	3003	2857	2758	3097
FBgn0011746	9	17	4	3	0	12	4	3	2	1	1	1	7	0	11
FBgn0011747	19030	9789	11218	9232	11642	11094	12674	8200	27868	11298	11885	10317	10331	10525	11925
FBgn0011754	5132	2667	2411	3153	4868	3393	2792	3463	5714	2778	2866	2472	2816	2621	3165
FBgn0011758	7	12	6	2	3	9	1	13	3	1	0	0	5	2	13
FBgn0011760	22273	17710	14447	12656	12982	14791	15325	14253	6356	15273	16123	13911	15094	13812	16549
FBgn0011761	162619	205237	140511	90765	160160	157694	117429	197305	110558	154537	163340	138884	130971	100191	123942
FBgn0011762	2559	1189	1222	1219	3047	1349	1202	1204	2688	1259	1230	1068	1309	1181	1222
FBgn0011763	11526	8065	9396	9048	9706	8996	9140	7557	12762	7748	9418	7458	7444	8884	8381
FBgn0011766	7750	8265	8374	6780	7136	8103	8211	9076	4089	7540	9109	7383	6447	6915	7197
FBgn0011768	7037	11644	9605	8184	12312	11118	7185	12630	9326	9021	9852	8316	7934	7642	7739
FBgn0011769	282	231	191	217	237	244	174	228	331	209	218	175	187	194	199
FBgn0011770	2524	3442	2966	2588	3907	3406	2510	3319	2615	2840	3039	2525	2685	2665	2621
FBgn0011771	4370	1740	1795	1473	2876	1785	1292	1180	4947	1583	1595	1342	1715	1279	1272
FBgn0011774	5090	3475	3240	2652	5136	3414	2720	3103	6024	2825	3251	2742	2839	2608	2740
FBgn0011785	8861	5412	8732	8826	6663	7425	8267	5212	9297	5554	7271	5747	5941	8547	6127
FBgn0011787	2451	2941	2795	2836	3192	3324	2679	3301	2097	2531	2774	2274	2165	2126	2125
FBgn0011802	6006	3009	3322	3098	4767	3330	3460	2879	4965	3213	3402	2868	2932	3133	3499
FBgn0011812	0	0	0	0	0	1	0	0	1	0	0	1	0	0	0
FBgn0011817	6959	6161	7028	6158	5836	6350	7364	6272	7869	5700	6110	5227	5998	6266	7160
FBgn0011818	5321	4138	4486	3607	4630	4364	4397	4472	5594	3583	4653	3671	3450	4019	3766
FBgn0011822	0	0	0	0	0	0	0	0	0	0	0	0	0	0	0
FBgn0011824	0	0	0	0	0	0	0	0	0	0	0	0	0	0	0
FBgn0011826	5894	7111	6913	6044	6348	7526	7006	7425	3813	6609	8012	6489	5597	6060	6074
FBgn0011828	38	62	20	9	6	28	10	46	5	15	4	8	11	7	42
FBgn0011829	30	25	16	12	4	21	16	19	26	6	8	7	20	8	15
FBgn0011832	0	0	0	0	0	0	0	0	0	0	0	0	0	0	0
FBgn0011834	2	26	0	1	0	1	1	3	0	2	0	1	1	0	5
FBgn0011836	4679	2376	2829	2953	4223	2919	2839	2157	4912	2313	2552	2188	2547	2863	2474
FBgn0011837	8597	5616	5942	5286	5971	6935	7164	5912	8781	5808	6535	5587	5336	5876	6343
FBgn0011840	0	0	0	0	0	0	0	0	0	0	0	0	0	0	0
FBgn0011844	0	0	0	0	0	0	0	0	0	0	0	0	0	0	0
FBgn0011845	0	0	0	0	0	0	0	0	0	0	0	0	0	0	0
FBgn0011848	0	0	0	0	0	0	0	0	0	0	0	0	0	0	0
FBgn0011849	0	0	0	0	0	0	0	0	0	0	0	0	0	0	0
FBgn0011850	0	0	0	0	0	0	0	0	0	0	0	0	0	0	0
FBgn0011851	0	0	0	0	0	0	0	0	0	0	0	0	0	0	0
FBgn0011852	0	0	0	0	0	0	0	0	0	0	0	0	0	0	0
FBgn0011853	0	0	0	0	0	0	0	0	0	0	0	0	0	0	0
FBgn0011854	0	0	0	0	0	0	0	0	0	0	0	0	0	0	0
FBgn0011855	0	0	0	0	0	0	0	0	0	0	0	0	0	0	0
FBgn0011858	0	0	0	0	0	0	0	0	0	0	0	0	0	0	0
FBgn0011859	0	0	0	0	0	0	0	0	0	0	0	0	0	0	0
FBgn0011860	0	0	0	0	0	0	0	0	0	0	0	0	0	0	0
FBgn0011861	0	0	0	0	0	0	0	0	0	0	0	0	0	0	0
FBgn0011862	0	0	0	0	0	0	0	0	0	0	0	0	0	0	0
FBgn0011863	0	0	0	0	0	0	0	0	0	0	0	0	0	0	0
FBgn0011864	0	0	0	0	0	0	0	0	0	0	0	0	0	0	0
FBgn0011865	0	0	0	0	0	0	0	0	0	0	0	0	0	0	0
FBgn0011866	0	0	0	0	0	0	0	0	0	0	0	0	0	0	0
FBgn0011867	0	0	0	0	0	0	0	0	0	0	0	0	0	0	0
FBgn0011868	0	0	0	0	0	0	0	0	0	0	0	0	0	0	0
FBgn0011869	0	0	0	0	0	0	0	0	0	0	0	0	0	0	0
FBgn0011870	0	0	0	0	0	0	0	0	0	0	0	0	0	0	0
FBgn0011871	0	0	0	0	0	0	0	0	0	0	0	0	0	0	0
FBgn0011872	0	0	0	0	0	0	0	0	0	0	0	0	0	0	0
FBgn0011877	0	0	1	1	0	0	0	0	1	0	0	0	0	0	0
FBgn0011878	0	0	0	0	0	0	0	0	0	0	0	0	0	0	0
FBgn0011879	0	0	0	0	0	0	0	0	0	0	0	0	0	0	0
FBgn0011880	0	0	0	0	0	0	0	0	0	0	0	0	0	0	0
FBgn0011881	0	0	0	0	0	0	0	0	0	0	0	0	0	0	0
FBgn0011882	0	0	0	0	0	0	0	0	0	0	0	0	0	0	0
FBgn0011883	0	0	0	0	0	0	0	0	0	0	0	0	0	0	0
FBgn0011884	0	0	0	0	0	0	0	0	0	0	0	0	0	0	0
FBgn0011885	0	0	0	0	0	0	0	0	0	0	0	0	0	0	0
FBgn0011887	0	0	0	0	0	0	0	0	0	0	0	0	0	0	0
FBgn0011888	0	0	0	0	0	0	0	0	0	0	0	0	0	0	0
FBgn0011889	0	0	0	0	0	0	0	0	0	0	0	0	0	0	0
FBgn0011890	0	1	0	0	0	0	0	0	0	0	0	0	0	0	1
FBgn0011891	0	0	0	0	0	0	0	0	0	0	0	0	0	0	0
FBgn0011892	0	0	0	0	0	0	0	0	0	0	0	0	0	0	0
FBgn0011893	0	0	0	0	0	0	0	0	0	0	0	0	0	0	0
FBgn0011894	0	0	0	0	0	0	0	0	0	0	0	0	0	0	0
FBgn0011895	0	0	0	0	0	0	0	0	0	0	0	0	0	0	0
FBgn0011896	0	0	0	0	0	0	0	0	0	0	0	0	0	0	0
FBgn0011897	0	0	0	0	0	0	0	0	0	0	0	0	0	0	0
FBgn0011902	0	0	0	0	0	0	0	0	0	0	0	0	0	0	0
FBgn0011904	0	0	0	0	0	0	0	0	0	0	0	0	0	0	0
FBgn0011905	0	0	0	0	0	0	0	0	0	0	0	0	0	0	0
FBgn0011906	0	0	0	0	0	0	0	0	0	0	0	0	0	0	0
FBgn0011909	0	0	0	0	0	0	0	0	0	0	0	0	0	0	0
FBgn0011910	0	0	0	0	0	0	0	0	0	0	0	0	0	0	0
FBgn0011915	0	0	1	0	0	0	0	0	0	0	0	0	0	0	0
FBgn0011916	0	0	0	0	0	0	0	0	0	0	0	0	0	0	0
FBgn0011919	0	0	0	0	0	0	0	0	0	0	0	0	0	0	0
FBgn0011921	0	0	0	0	0	0	0	0	0	0	0	0	0	0	0
FBgn0011927	0	0	0	0	0	0	0	0	0	0	0	0	0	0	0
FBgn0011928	0	0	0	0	0	0	0	0	0	0	0	0	0	0	0
FBgn0011931	0	0	0	0	0	0	0	0	0	0	0	0	0	0	0
FBgn0011932	0	0	0	0	0	0	0	0	0	0	0	0	0	0	0
FBgn0011933	0	0	0	0	0	0	0	0	0	0	0	0	0	0	0
FBgn0011934	0	0	0	0	0	0	0	0	0	0	0	0	0	0	0
FBgn0011935	0	0	0	0	0	0	0	0	0	0	0	0	0	0	0
FBgn0011936	0	0	0	0	0	0	0	0	0	0	0	0	0	0	0
FBgn0011937	0	0	0	0	0	0	0	0	0	0	0	0	0	0	0
FBgn0011938	0	0	0	0	0	0	0	0	0	0	0	0	0	0	0
FBgn0011944	0	0	0	0	0	0	0	0	0	0	0	0	0	0	0
FBgn0011945	0	0	0	0	0	0	0	0	0	0	0	0	0	0	0
FBgn0011948	0	0	0	0	0	0	0	0	0	0	0	0	0	0	0
FBgn0011949	0	0	0	0	0	0	0	0	0	0	0	0	0	0	0
FBgn0011950	0	0	0	0	0	0	0	0	0	0	0	0	0	0	0
FBgn0011951	1	0	0	0	0	0	0	0	0	0	0	0	0	0	0
FBgn0011952	0	0	0	0	0	0	0	0	0	0	0	0	0	0	0
FBgn0011953	0	0	0	0	0	0	0	0	0	0	0	0	0	0	0
FBgn0011954	0	0	0	0	0	0	0	0	0	0	0	0	0	0	0
FBgn0011955	0	0	0	0	0	0	0	1	0	0	0	0	0	0	0
FBgn0011956	0	0	0	0	0	0	0	0	0	0	0	0	0	0	0
FBgn0011957	0	0	0	0	0	0	0	0	0	0	0	0	0	0	0
FBgn0011958	0	0	0	0	0	0	0	0	0	0	0	0	0	0	0
FBgn0011959	0	0	0	0	0	0	0	0	0	0	0	0	0	0	0
FBgn0011960	0	0	0	0	0	0	0	0	0	0	0	0	0	0	0
FBgn0011961	0	0	0	0	0	0	0	0	0	0	0	0	0	0	0
FBgn0011962	0	0	0	0	0	0	0	0	0	0	0	0	0	0	0
FBgn0011963	0	0	0	0	0	0	0	0	0	0	0	0	0	0	0
FBgn0011965	0	0	0	0	0	0	0	0	0	0	0	0	0	0	0
FBgn0011966	0	0	0	0	0	0	0	0	0	0	0	0	0	0	0
FBgn0011970	0	0	0	0	0	0	0	0	0	0	0	0	0	0	0
FBgn0011971	0	0	0	0	0	0	0	0	0	0	0	0	0	0	0
FBgn0011974	0	0	0	0	0	0	0	0	0	0	0	0	0	0	0
FBgn0011975	0	0	0	0	0	0	0	0	0	0	0	0	0	0	0
FBgn0011976	0	0	0	0	0	0	0	0	0	0	0	0	0	0	0
FBgn0011977	0	0	0	0	0	0	0	0	0	0	0	0	0	0	0
FBgn0011980	0	0	0	0	0	0	0	0	0	0	0	0	0	0	0
FBgn0011981	0	0	0	0	0	0	0	0	0	0	0	0	0	0	0
FBgn0011982	0	0	0	0	0	0	0	0	0	0	0	0	0	0	0
FBgn0011983	0	0	0	0	0	0	0	0	0	0	0	0	0	0	0
FBgn0011984	0	0	0	0	0	0	0	0	0	0	0	0	0	1	0
FBgn0011985	2	0	0	1	0	0	0	0	2	0	0	0	0	0	2
FBgn0011986	0	0	0	0	0	0	0	0	0	0	0	0	0	0	0
FBgn0011987	0	0	0	0	1	0	0	0	0	0	0	0	0	0	0
FBgn0011993	0	0	0	0	0	0	0	0	0	0	0	3	0	0	0
FBgn0011994	0	0	0	0	0	0	0	0	0	0	0	0	0	0	0
FBgn0011998	0	0	0	0	0	0	0	0	0	0	0	0	0	0	0
FBgn0011999	0	0	0	0	0	0	0	0	0	0	0	0	0	0	0
FBgn0012000	0	0	0	0	0	0	0	0	0	0	0	0	0	0	0
FBgn0012001	0	0	0	0	0	0	0	0	0	0	0	0	0	0	0
FBgn0012002	0	0	0	0	0	0	0	0	0	0	0	0	0	0	0
FBgn0012003	0	0	0	0	0	0	0	0	0	0	0	0	0	0	0
FBgn0012004	0	0	0	0	0	0	0	0	0	0	0	0	0	0	0
FBgn0012009	0	0	0	0	0	0	0	0	0	0	0	0	0	0	0
FBgn0012010	0	0	0	0	0	0	0	0	0	0	0	0	0	0	0
FBgn0012011	0	0	0	0	0	0	0	0	0	0	0	0	0	0	0
FBgn0012016	0	0	0	0	0	0	0	0	0	0	0	0	0	0	0
FBgn0012017	0	0	0	0	0	0	0	0	0	0	0	0	0	0	0
FBgn0012018	0	0	0	0	0	0	0	0	0	0	0	0	0	0	0
FBgn0012024	0	0	0	0	0	0	0	0	0	0	0	0	0	0	0
FBgn0012025	0	0	0	0	0	0	0	0	0	0	0	0	0	0	0
FBgn0012026	0	0	0	0	0	0	0	0	0	0	0	0	0	0	0
FBgn0012027	0	0	0	0	0	0	0	0	0	0	0	0	1	0	0
FBgn0012028	0	0	0	0	0	0	0	0	0	0	0	0	0	0	0
FBgn0012034	3297	2401	2137	1890	4067	2564	2139	3200	3461	2073	2053	1807	1935	2086	2175
FBgn0012036	0	0	0	0	0	0	0	0	0	0	0	0	0	0	0
FBgn0012037	332	589	207	92	25	319	83	349	159	157	11	59	330	29	274
FBgn0012042	0	0	0	0	0	0	0	3	1	0	0	1	1	0	0
FBgn0012051	1542	713	648	688	1267	785	702	640	1349	571	599	473	611	642	622
FBgn0012058	5518	5116	6046	5200	4997	5913	5436	4762	3277	4412	5241	4347	4604	5212	4354
FBgn0012344	11	5	3	9	4	13	5	7	8	14	3	6	7	8	4
FBgn0013263	33	89	54	31	46	90	43	85	31	58	58	48	38	32	57
FBgn0013269	21722	15838	15656	16912	23569	16084	14716	13327	13771	13943	14271	12503	14804	15029	14110
FBgn0013272	1104	1258	393	249	69	645	143	790	341	216	37	119	443	116	589
FBgn0013275	2	5	11	3	1	1	5	2	0	0	2	0	3	4	2
FBgn0013276	8	10	14	17	4	15	8	14	4	12	6	6	11	13	9
FBgn0013277	3	0	14	1	2	2	8	11	13	5	15	6	8	1	3
FBgn0013278	24	3	3	6	5	0	0	7	1	3	1	1	1	0	1
FBgn0013279	10	4	3	0	0	0	2	1	1	0	1	1	3	0	1
FBgn0013300	0	0	0	0	0	0	0	0	0	0	0	0	0	0	0
FBgn0013301	0	0	0	0	0	0	0	0	0	0	0	0	0	0	0
FBgn0013303	2879	2843	2145	1584	3175	2374	1915	2612	2003	2205	2154	1914	1958	1668	2308
FBgn0013305	0	0	0	0	0	0	0	0	0	0	0	0	0	0	0
FBgn0013307	4	24	1	0	1	1	1	0	0	1	2	0	0	0	7
FBgn0013308	2	1	0	0	0	0	0	0	1	0	0	0	1	0	2
FBgn0013323	7	1	2	3	7	2	1	3	1	0	0	1	1	3	0
FBgn0013325	18971	35390	24120	20863	23259	29250	22226	38431	11493	25282	28733	23203	23282	22211	24328
FBgn0013334	1673	2135	2044	1572	2100	1986	1738	2781	940	1646	2005	1675	1439	1584	1812
FBgn0013342	66	100	5	6	6	31	13	23	9	6	7	7	15	5	62
FBgn0013343	0	0	0	0	0	0	0	0	0	0	0	0	0	0	0
FBgn0013347	2029	3570	2875	2397	2029	3009	2678	3001	1723	2747	2839	2484	2971	2550	3186
FBgn0013348	8	12	6	1	4	4	9	6	5	5	1	1	4	2	13
FBgn0013432	884	1368	1198	1139	924	1290	1197	1267	347	1198	1320	1077	1151	1034	1233
FBgn0013433	18	16	3	3	5	10	7	7	2	3	0	1	1	0	13
FBgn0013435	720	699	626	623	937	767	564	660	941	618	623	534	597	519	550
FBgn0013467	37	84	0	1	3	11	6	11	3	7	2	4	10	2	27
FBgn0013469	51	44	34	4	4	47	11	43	18	11	3	8	25	3	43
FBgn0013531	957	774	706	681	1013	792	652	710	789	650	674	581	675	644	717
FBgn0013548	5125	5974	6819	6462	8174	6412	5762	8031	3770	5443	6196	5175	4571	5830	5374
FBgn0013563	2527	1611	1561	1480	2441	1664	1374	1593	2810	1389	1699	1361	1372	1525	1457
FBgn0013576	11309	11583	14922	12175	12006	13360	13473	11790	12205	11267	13849	11521	10078	12252	10478
FBgn0013672	15876	24360	16661	10862	23323	22057	20674	30167	19487	21513	18152	15161	13864	12574	24401
FBgn0013673	30	90	91	45	97	112	68	111	110	89	78	67	76	44	93
FBgn0013674	73879	91360	81729	44846	207115	91918	84569	121710	271087	85116	97649	76903	45153	60508	88080
FBgn0013675	18832	36271	25823	16394	46055	30383	25715	40323	51212	27607	31218	24171	18426	20156	33994
FBgn0013676	39138	69398	59209	34567	95284	61359	56109	88295	124018	55663	69381	52135	33304	49359	58553
FBgn0013678	15326	34257	20415	10309	43810	27314	23944	43316	42332	25698	30819	22398	13083	12277	28219
FBgn0013679	8468	9919	7983	5074	23324	9085	6668	10947	29323	8086	8839	7430	5434	5490	9896
FBgn0013680	327	626	485	275	1265	724	337	801	1400	660	588	452	327	264	575
FBgn0013681	204	1804	1263	690	413	1410	1144	2665	488	1275	1703	1130	755	815	1933
FBgn0013683	13	27	15	12	20	20	11	26	43	23	16	8	13	6	16
FBgn0013684	6097	7647	6309	3549	19870	7820	5497	11503	24150	6815	7787	5899	3643	3951	7612
FBgn0013685	92	87	72	36	100	79	55	96	406	69	92	61	54	43	100
FBgn0013686	2307584	1997744	1290053	984319	4928736	1834434	1254890	2015291	4638718	1626083	1483737	1385254	1099924	821866	1759124
FBgn0013687	0	0	0	0	3	0	1	2	3	1	0	0	0	1	2
FBgn0013688	25	81	24	20	67	44	46	56	40	50	26	20	68	22	55
FBgn0013689	0	2	2	0	0	1	0	1	2	2	1	3	2	0	1
FBgn0013690	0	0	0	0	0	0	0	0	0	0	0	0	0	0	0
FBgn0013691	0	0	0	0	0	0	0	0	0	0	0	0	0	0	0
FBgn0013692	0	0	0	0	0	0	0	0	0	0	0	0	0	0	0
FBgn0013693	0	0	0	0	0	0	0	0	0	0	0	0	0	0	0
FBgn0013694	0	0	0	0	2	0	0	0	1	0	0	0	0	0	0
FBgn0013695	0	0	0	0	0	0	0	0	0	0	0	0	0	0	0
FBgn0013696	0	0	1	0	0	0	0	1	0	0	0	0	0	0	0
FBgn0013697	0	0	0	0	0	0	0	0	0	0	0	0	0	0	0
FBgn0013698	0	0	0	0	0	0	0	0	0	0	0	0	0	0	0
FBgn0013699	0	0	0	0	0	0	0	0	0	0	0	0	0	0	0
FBgn0013700	0	0	0	0	0	0	0	0	0	0	0	0	0	0	0
FBgn0013701	0	0	0	0	0	0	0	0	0	0	0	0	0	0	0
FBgn0013702	0	0	0	0	0	0	0	0	0	0	0	0	0	0	0
FBgn0013703	0	0	0	0	0	0	0	1	0	0	0	0	0	0	0
FBgn0013704	0	0	0	0	0	0	0	0	1	0	0	0	0	0	0
FBgn0013705	0	0	0	0	0	0	0	0	0	0	0	0	0	0	0
FBgn0013706	0	0	0	0	0	0	0	0	0	0	0	0	0	0	0
FBgn0013707	0	0	0	0	0	0	0	0	0	0	0	0	0	0	0
FBgn0013708	0	0	0	0	0	0	0	0	0	0	0	0	0	0	0
FBgn0013709	0	0	0	0	0	0	0	0	0	0	0	0	0	0	0
FBgn0013710	5	0	0	0	27	0	0	0	32	0	0	0	0	0	0
FBgn0013717	3292	4656	4352	3873	4213	4167	3698	4499	3207	3866	3850	3398	3586	3710	3971
FBgn0013718	7538	6911	6933	5952	6761	6984	7313	6363	10627	6556	7385	6136	5806	6407	6679
FBgn0013720	1725	1770	1672	1574	1547	1842	1580	1949	2266	1442	1611	1434	1512	1584	1777
FBgn0013725	48	93	96	35	7	74	15	44	20	39	9	15	100	17	41
FBgn0013726	8396	14202	14126	11249	10853	12705	12668	14401	10248	12958	13727	11380	11891	12156	13396
FBgn0013732	7944	4827	5636	4956	5332	5395	5755	4067	9369	4725	5258	4422	4799	5307	5046
FBgn0013733	4599	2172	3206	3216	2193	2732	3775	2152	3603	2051	2923	2338	1860	3062	2268
FBgn0013746	5195	4434	4736	4368	5761	4684	3848	4256	3544	4101	4298	3684	4058	4277	4126
FBgn0013749	5524	8716	6915	5215	6911	7281	6245	8850	4484	7199	6425	5809	6113	5916	7276
FBgn0013750	5124	4723	4365	3595	4606	4828	4606	4240	3322	4500	4544	3927	3956	3812	4823
FBgn0013751	8	29	11	1	0	18	6	33	6	10	1	2	18	1	33
FBgn0013753	2486	3822	3503	2961	4186	3715	2861	4859	3154	3146	3104	2659	2757	2860	3316
FBgn0013755	14	224	98	114	97	84	22	80	6	207	38	91	154	80	103
FBgn0013756	17768	10678	16554	16208	14019	14089	18767	8408	21363	12420	16348	13051	13299	16634	14689
FBgn0013759	4522	3729	3776	3360	3941	4191	3241	3672	4756	3537	4130	3318	3011	3112	2921
FBgn0013762	0	0	0	0	0	0	0	0	0	0	0	0	0	0	0
FBgn0013763	0	0	0	0	0	0	0	0	0	0	0	0	0	0	0
FBgn0013764	2749	4126	4475	4318	4740	4455	3721	5560	2964	3866	3969	3311	3181	3874	3977
FBgn0013765	9537	4488	5591	5663	7127	5727	6011	4131	8794	4449	5320	4290	4926	5656	4901
FBgn0013767	3	5	6	0	1	1	0	0	0	3	1	0	5	1	4
FBgn0013770	16170	24982	22486	15643	19781	22271	18142	28892	15770	18993	22302	18130	17657	18270	19977
FBgn0013771	324	171	177	98	212	204	109	152	246	192	264	218	120	102	86
FBgn0013772	21	60	19	2	2	36	5	37	31	13	3	12	25	0	25
FBgn0013773	4185	2920	2864	3024	4966	3392	2936	2985	5667	2531	2861	2349	2389	2898	2520
FBgn0013799	3308	3358	4141	3651	3165	3953	4086	3275	3714	3509	4092	3451	3010	3506	3718
FBgn0013810	269	106	198	177	164	153	140	102	322	108	158	91	95	188	102
FBgn0013811	5	4	2	2	2	5	1	6	3	8	0	2	6	3	6
FBgn0013812	5	7	2	0	0	2	2	1	1	0	0	0	6	1	3
FBgn0013813	215	228	56	54	113	76	276	131	96	79	108	103	134	60	38
FBgn0013949	5	41	3	4	6	8	4	8	4	2	3	2	8	2	24
FBgn0013953	69	150	32	5	5	87	22	106	32	25	5	11	69	2	70
FBgn0013954	7585	18453	15021	11228	9133	15579	13022	20100	5131	14571	15486	12966	12587	11907	15453
FBgn0013972	5	25	4	2	0	3	3	2	1	1	1	1	4	0	11
FBgn0013973	3	18	3	1	1	3	1	2	7	1	1	1	3	1	8
FBgn0013981	6527	18960	13199	10089	9402	13114	11801	18236	7353	13032	13062	11340	12411	10932	15181
FBgn0013983	383	241	259	288	467	262	266	304	462	222	235	195	221	254	226
FBgn0013987	5107	6968	6373	4772	5631	6465	5662	6721	6506	5936	6299	5369	5429	5307	6080
FBgn0013995	7504	4887	5529	4967	9381	5481	5037	5180	9765	4429	5562	4403	4386	5215	4660
FBgn0013997	3328	1393	1414	1363	1880	1463	1521	1410	3258	1274	1424	1142	1158	1383	1470
FBgn0014000	2	27	3	1	1	12	6	18	1	3	0	2	14	0	13
FBgn0014002	16088	15904	14177	11743	16669	13936	11928	16586	10195	10803	12668	10401	11973	12310	12781
FBgn0014006	5022	3674	3544	2831	5080	3817	2771	3374	6367	3258	3624	3103	2970	2783	3027
FBgn0014007	8068	4713	4557	3533	4831	4449	4598	5016	8521	3566	5194	4014	3905	4301	4347
FBgn0014009	4019	2986	2927	2808	3892	3187	2852	2765	3363	2584	2800	2329	2800	2902	2969
FBgn0014010	6545	6268	5903	4729	6205	6735	6134	5945	3945	5978	6627	5610	5562	5042	6031
FBgn0014011	0	0	0	0	0	0	0	0	0	0	0	0	0	0	0
FBgn0014018	0	0	0	0	0	0	0	0	0	0	0	0	0	0	0
FBgn0014019	4	6	2	2	1	3	0	2	2	0	3	0	0	1	2
FBgn0014020	11329	8371	6246	6551	9698	7491	6530	7112	8176	6859	6827	6147	7137	6232	6953
FBgn0014022	1426	1260	1243	1207	1062	1317	1219	980	571	1196	1298	1140	1226	1222	1194
FBgn0014023	1195	2096	1411	1059	1887	1778	1365	2073	1243	1548	1597	1437	1447	1025	1340
FBgn0014024	3172	2144	2288	2444	3065	2324	1963	1979	3924	1968	2068	1755	1967	2028	1980
FBgn0014026	40051	57938	48591	45985	51198	54900	39641	59623	30507	46012	49547	41302	43488	45695	41095
FBgn0014028	2103	2439	2630	2689	2955	2716	2249	3047	2407	2164	2378	1961	1693	2183	2190
FBgn0014029	3235	3733	3525	3893	5195	3716	3145	3759	3328	2959	3122	2666	3148	3302	3154
FBgn0014031	26	38	14	20	20	32	16	26	14	26	20	21	15	18	31
FBgn0014032	2147	1667	1506	1540	2200	1903	1670	1749	1657	1504	1821	1400	1479	1687	1469
FBgn0014033	19	27	13	4	1	16	9	16	9	9	1	5	13	1	22
FBgn0014037	0	0	0	0	0	0	0	0	0	0	0	0	0	0	0
FBgn0014073	9	18	1	1	3	5	1	3	8	1	1	2	1	4	8
FBgn0014075	8743	4520	5521	4938	5435	4886	5611	4944	9635	4097	5651	4208	4518	5500	4633
FBgn0014076	0	0	0	0	0	0	0	0	0	0	0	0	0	0	0
FBgn0014092	1028	1043	875	891	1155	1093	996	959	1060	938	978	800	953	901	910
FBgn0014127	6465	4825	5234	5074	5169	5659	5420	4354	6576	4682	5436	4467	4953	5091	4884
FBgn0014133	22163	21453	28237	26044	26726	26367	24490	20904	18557	20901	26068	20615	20901	24955	21309
FBgn0014135	22	55	23	11	1	32	8	19	13	13	7	5	23	4	23
FBgn0014141	3522	2335	3807	3230	2999	3115	3130	2153	3088	2259	3023	2315	2338	3346	2433
FBgn0014143	10	35	12	16	3	16	6	15	3	12	5	4	28	14	22
FBgn0014163	16963	15230	15996	10530	10235	12791	15670	11582	13064	12584	13351	11478	14230	12097	15994
FBgn0014179	52	107	47	19	9	57	14	55	31	20	3	16	55	3	54
FBgn0014184	16162	25842	20414	13303	23200	22384	17820	26722	23044	19235	20631	17436	16279	14957	19775
FBgn0014189	17906	18530	17432	16322	24306	18107	14591	18097	19390	15343	15711	13525	15267	16045	15495
FBgn0014269	2583	4318	4259	3865	3731	4269	3547	4239	3212	3726	3916	3206	3513	3775	3760
FBgn0014340	2576	1677	2234	2247	2973	2122	2227	1997	3317	1693	1965	1578	1479	2127	1982
FBgn0014342	36	100	87	68	31	116	74	88	46	50	58	60	107	97	81
FBgn0014343	71	81	66	20	7	60	13	66	19	31	1	16	69	2	57
FBgn0014366	2679	2968	3125	2962	3582	3034	2792	2823	2774	2789	2798	2324	2749	2892	2847
FBgn0014368	0	0	0	0	0	0	0	0	0	0	0	0	0	0	0
FBgn0014380	42	82	31	16	16	45	14	37	41	23	7	12	31	10	54
FBgn0014388	85	164	75	21	7	106	35	128	24	43	3	20	70	11	112
FBgn0014391	1837	4070	3042	2596	2630	3609	2860	4671	1849	3217	3530	2960	2476	2475	3230
FBgn0014395	90	61	106	104	46	98	104	66	92	89	77	66	95	91	85
FBgn0014396	3	5	0	0	0	2	3	3	3	3	1	0	2	1	6
FBgn0014411	5282	4779	5394	4908	4812	5392	5108	4646	4321	4583	5226	4196	4327	4759	4687
FBgn0014417	9814	4260	5205	5433	9538	5714	5280	4618	9977	4564	5894	4670	5163	5891	4287
FBgn0014427	3937	3911	3103	2933	5396	3751	2574	4128	5501	3048	3188	2635	3144	2863	2743
FBgn0014454	1	3	2	0	0	0	1	0	0	1	0	0	1	0	2
FBgn0014455	8202	13371	9550	9036	11572	12805	7220	13558	8173	9873	9699	7338	9619	8512	7058
FBgn0014464	0	0	0	0	0	0	0	0	0	0	0	0	0	0	0
FBgn0014465	0	0	0	0	0	0	0	0	0	0	0	0	0	0	0
FBgn0014466	0	0	0	0	0	0	0	0	0	0	0	0	0	0	0
FBgn0014469	3866	1642	1598	1489	2605	1826	1701	1480	3554	1507	1590	1383	1503	1531	1537
FBgn0014848	0	0	0	0	0	0	0	0	0	0	0	0	0	0	0
FBgn0014849	0	0	0	0	0	0	0	1	0	1	0	0	0	0	0
FBgn0014850	0	1	1	1	0	0	0	0	0	0	0	0	0	0	0
FBgn0014851	0	0	0	0	0	0	0	0	0	1	0	0	0	0	0
FBgn0014857	2690	3932	3922	3925	4077	3861	3362	4608	3352	3198	3147	2745	3236	3362	3302
FBgn0014859	9	4	2	0	3	9	0	1	7	2	1	4	4	3	2
FBgn0014861	15191	7161	8689	9340	14704	9055	8240	7200	18760	6783	7747	6295	7252	8241	6601
FBgn0014863	0	0	0	0	0	0	0	0	0	0	0	0	0	0	0
FBgn0014865	0	0	0	0	0	0	0	0	0	0	0	0	0	0	0
FBgn0014868	2535	5326	4587	3790	4392	4613	3333	6311	2418	3749	4375	3650	3647	3829	4126
FBgn0014869	6887	8740	8132	8163	9746	8992	8334	9472	8323	8018	9533	7575	7496	8011	7609
FBgn0014870	3045	3094	3335	3281	2314	3518	3599	2705	2902	2973	3456	2754	3012	2988	3281
FBgn0014877	3323	5106	3621	3085	3706	4607	3487	5129	3827	4243	4561	3776	3657	3052	3899
FBgn0014879	10284	10868	10585	9579	9514	10167	9649	9393	6635	9628	10067	8604	10125	9000	9532
FBgn0014903	0	0	0	0	0	0	0	0	0	0	0	0	0	0	0
FBgn0014906	5394	4610	4397	3619	5148	4873	4356	4961	5503	4075	4828	3921	3672	3797	4141
FBgn0014930	802	971	765	639	1217	1002	736	939	994	844	948	795	725	684	795
FBgn0014931	1929	1496	1505	1268	1626	1648	1368	1473	1369	1445	1659	1348	1299	1440	1347
FBgn0014949	4	14	5	8	1	9	4	10	6	9	7	7	15	3	4
FBgn0015000	2777	2146	2308	2008	3193	2308	1964	2181	3295	2112	2233	1862	1978	1974	1891
FBgn0015001	2	12	3	3	4	3	2	4	2	3	0	2	1	1	6
FBgn0015008	1	0	0	0	0	0	0	0	0	1	1	0	0	0	0
FBgn0015010	7	29	0	1	0	7	2	8	1	3	1	1	0	0	7
FBgn0015011	25	70	20	2	4	34	10	32	12	15	2	4	36	2	36
FBgn0015019	11105	15822	14924	13370	17595	15510	11672	18990	8658	13597	14942	12458	11330	12314	11856
FBgn0015024	13565	13914	12939	8193	11969	12155	14503	13884	7079	12335	13495	11812	11898	11030	15277
FBgn0015025	895	330	401	350	851	350	311	357	903	312	292	240	327	344	395
FBgn0015031	2128	2838	2493	2664	2247	2693	2269	2614	1592	2268	2411	2097	2287	2498	2353
FBgn0015032	29	74	1	0	2	4	1	5	2	7	0	8	2	0	27
FBgn0015033	0	0	0	0	1	1	0	0	1	0	0	0	0	0	0
FBgn0015034	12	7	2	2	3	5	3	2	5	1	0	1	2	5	2
FBgn0015035	1	0	0	0	0	0	0	0	0	0	0	0	0	0	0
FBgn0015036	8	14	13	6	6	9	10	16	7	6	8	8	5	10	6
FBgn0015037	0	0	0	0	0	0	0	0	0	0	0	0	0	0	0
FBgn0015038	0	0	0	0	0	2	0	1	0	0	0	0	0	0	1
FBgn0015039	5	33	0	0	4	6	1	2	0	5	1	1	3	0	21
FBgn0015040	0	0	0	0	0	0	0	0	0	0	0	0	0	0	0
FBgn0015075	1250	1532	1466	1307	1791	1625	1195	1490	1817	1170	1410	1087	1228	1249	1155
FBgn0015218	32629	23638	21623	20505	27988	26033	22974	21112	26649	21880	25169	20718	20846	20409	20839
FBgn0015221	8228	6957	8064	7292	7034	7584	6982	7519	9252	6379	7481	6056	6115	6992	6867
FBgn0015222	10374	13253	11842	9675	11161	12649	10226	13903	8101	10526	11585	9654	9837	10460	10470
FBgn0015229	7205	3924	4959	4357	4823	5312	4976	3666	6265	4227	4629	3922	3946	4450	4288
FBgn0015230	1	1	1	0	0	0	0	0	1	0	0	0	2	0	0
FBgn0015239	2683	2170	1914	1828	3098	2173	1755	2032	3594	1993	2083	1804	1766	1735	1889
FBgn0015240	3130	2005	2048	1571	3676	2205	1568	1891	3669	1737	1996	1597	1739	1511	1624
FBgn0015245	11034	16334	14376	12788	25162	17220	10133	24034	14638	14169	14924	12544	10864	11820	12981
FBgn0015247	3260	3897	3130	2725	4845	3770	2407	4435	4371	3375	3315	2897	2655	2678	2809
FBgn0015268	73	33	23	21	96	21	26	16	99	32	43	24	29	13	20
FBgn0015269	4305	1349	2276	2189	1695	2003	2539	1113	5201	1536	1955	1552	1607	2299	1614
FBgn0015270	4700	3210	2928	2681	4973	3509	2536	2937	6116	2840	2924	2401	2817	2477	2588
FBgn0015271	2913	1443	1529	1683	2694	1794	1648	1389	3410	1449	1491	1353	1604	1658	1546
FBgn0015277	694	977	827	600	1020	862	476	864	901	707	777	611	681	591	569
FBgn0015278	6795	3319	4502	4128	4911	4299	4470	3107	7435	3446	4249	3334	3360	4333	3670
FBgn0015279	6296	3672	4291	3796	4287	4514	4313	3213	7533	3585	4286	3455	3527	3730	3558
FBgn0015282	7501	8038	8383	8387	11936	8602	6704	7553	5857	6723	7414	6216	7549	8185	6283
FBgn0015283	6499	5519	6527	6074	6663	6494	4994	5167	5373	4792	5421	4413	5226	6021	4353
FBgn0015286	8790	5886	5241	4458	6819	6529	6751	6234	7751	6118	6599	5552	5193	4912	6661
FBgn0015288	4784	1551	1933	2252	3274	1982	1932	4730	6333	1561	1982	1682	1191	1726	1570
FBgn0015295	4441	3371	3569	3619	5795	3900	3108	4124	5660	3000	3350	2809	2950	3785	3084
FBgn0015296	2164	2239	1856	1702	2329	2138	1712	2136	2157	1955	1929	1615	1764	1668	1815
FBgn0015298	969	1377	1115	1046	1181	1323	1052	1350	907	1123	1181	1025	1104	1040	1185
FBgn0015299	1880	3769	2736	1751	2214	3092	2156	3978	1806	2836	2780	2481	2493	1988	2806
FBgn0015300	0	0	0	0	0	0	0	0	0	0	0	0	0	0	0
FBgn0015316	25	182	21	22	16	43	13	26	14	26	17	25	36	17	70
FBgn0015320	4755	6543	6132	5213	6177	6708	6014	7917	3317	5990	6325	5274	5049	5142	6192
FBgn0015321	8967	8142	7979	7459	9958	8559	7156	9445	5836	7191	8414	6952	6211	7023	7007
FBgn0015331	1144	967	1023	1138	1425	1286	1048	862	1044	939	1087	806	934	1028	874
FBgn0015336	0	0	0	0	0	0	0	0	0	0	0	0	0	0	0
FBgn0015338	1715	3353	2380	1847	2825	2748	1979	3693	2229	2358	2631	2210	2118	1951	2301
FBgn0015351	466	311	403	317	514	393	256	299	720	284	287	236	279	319	282
FBgn0015359	2004	2573	2420	2296	2310	2610	2201	2582	2032	2188	2490	2071	2004	2080	2136
FBgn0015360	4618	3844	4255	3806	3728	3887	3800	3751	4816	3019	4299	3247	3198	4101	3149
FBgn0015371	9394	10762	10932	8713	9184	10892	10087	11129	7798	9456	10982	9005	8929	9096	9512
FBgn0015372	1482	2258	2006	1607	1692	2020	1827	2163	1465	1852	1954	1675	1820	1702	2088
FBgn0015376	2681	1971	1826	1594	2251	2106	1670	1696	2929	1772	1888	1574	1747	1640	1525
FBgn0015379	924	1535	1674	1585	1547	1710	1428	2009	1206	1484	1586	1327	1083	1286	1491
FBgn0015380	136	161	58	28	13	100	36	122	40	37	4	17	83	10	107
FBgn0015381	0	4	1	0	0	1	0	2	0	1	0	0	0	0	0
FBgn0015391	13871	7185	9234	9348	9790	8559	9733	6209	10442	7039	8077	6733	7502	9177	7355
FBgn0015393	5173	9571	5908	4107	5400	8016	4953	8496	6117	7363	7575	6520	6648	4273	5877
FBgn0015396	14243	9883	9160	8297	11177	10143	9070	8701	15671	9383	10217	8603	9046	8323	8820
FBgn0015399	101	153	129	112	55	218	139	173	73	151	226	180	114	208	213
FBgn0015400	23	34	9	12	4	24	15	47	3	9	6	5	16	27	42
FBgn0015402	0	0	0	0	0	0	0	0	0	0	0	0	0	0	0
FBgn0015477	10062	4293	6802	6448	6884	5407	6944	3736	11533	4823	5645	4775	5061	6638	5366
FBgn0015509	24999	24207	24794	21280	30232	23971	22090	24830	30020	22765	24460	20869	21839	21993	23738
FBgn0015513	9383	3338	4205	4049	4544	4186	5072	3071	9645	3426	4229	3423	3387	4104	3587
FBgn0015519	3	29	20	9	4	8	7	20	24	20	5	9	27	9	19
FBgn0015520	5527	4637	5256	4562	5135	5048	5320	4471	6601	4636	5222	4334	4551	4905	5137
FBgn0015521	9536	17900	12344	9815	11221	14929	11949	18600	7566	13040	14240	12039	10779	11042	12339
FBgn0015522	0	0	0	0	0	0	0	0	0	0	0	0	0	0	0
FBgn0015524	23	34	12	1	2	21	5	25	5	6	1	7	17	2	25
FBgn0015527	2857	3745	3659	3410	4508	3758	2846	3617	1683	3233	3386	2977	3239	3153	3248
FBgn0015543	0	0	0	0	0	0	0	0	0	0	0	0	0	0	0
FBgn0015544	3860	2372	2582	2411	3035	3083	2750	2044	2956	2234	2630	2226	2238	2482	2345
FBgn0015546	6196	4122	3998	3560	6767	4378	3708	4684	7556	3749	4174	3344	3409	3679	3900
FBgn0015550	39	81	20	3	3	49	18	82	24	19	2	7	26	4	49
FBgn0015553	0	0	0	0	0	0	0	0	0	0	0	0	0	0	0
FBgn0015558	162	246	133	118	100	131	110	117	73	134	160	115	204	59	141
FBgn0015561	8	17	7	2	0	9	2	11	2	4	0	0	11	0	13
FBgn0015568	934	776	714	681	1420	978	576	1019	1125	724	779	624	649	725	578
FBgn0015569	360	199	232	227	425	193	217	156	654	229	218	188	165	204	212
FBgn0015570	14	23	3	8	14	16	6	6	14	14	6	9	7	8	17
FBgn0015571	0	0	0	0	0	0	0	1	0	0	0	0	1	0	1
FBgn0015572	2	12	7	14	9	12	6	14	26	10	10	5	6	8	8
FBgn0015574	0	2	3	2	0	3	1	0	0	4	1	1	2	1	4
FBgn0015575	7	18	3	0	2	11	2	14	3	1	0	5	4	0	14
FBgn0015576	2	7	2	0	0	1	0	1	0	0	0	0	1	0	4
FBgn0015577	18	44	2	0	0	2	2	11	5	2	3	1	4	0	20
FBgn0015582	1148	1110	877	743	1592	1107	732	1204	1719	882	927	803	874	679	877
FBgn0015583	0	0	0	0	0	0	0	0	0	0	0	0	0	0	1
FBgn0015584	0	0	0	0	0	0	0	0	0	0	0	0	0	0	0
FBgn0015585	0	0	0	0	0	0	0	0	0	0	0	0	0	0	0
FBgn0015586	0	0	0	0	0	0	1	0	0	0	0	0	0	0	0
FBgn0015589	5260	2721	3341	3427	2892	3540	3605	2605	5127	2805	3573	2802	2610	3522	2516
FBgn0015591	3	15	3	3	1	4	2	3	4	4	2	5	4	2	7
FBgn0015600	8681	6398	8513	7198	5427	7866	8447	6034	8724	6153	8756	6797	5786	7442	5754
FBgn0015602	4342	4536	4284	4148	5138	4708	4343	4812	4043	4133	4075	3507	3872	4353	4696
FBgn0015609	212	231	76	50	30	131	55	128	75	55	17	32	100	32	143
FBgn0015614	7138	7550	6156	5252	6588	6888	6569	7199	5580	6416	7137	6016	5879	5540	6623
FBgn0015615	8669	4612	5856	5391	7316	5578	5510	4539	9000	4780	5688	4511	4814	5258	5301
FBgn0015618	784	1098	905	688	885	971	670	933	786	784	828	780	830	611	727
FBgn0015621	1140	1837	1444	1318	1805	1755	1300	1991	1225	1473	1548	1313	1331	1153	1358
FBgn0015622	8690	7223	7689	7532	7145	8141	7635	7275	6306	6586	7560	6309	6487	7453	6950
FBgn0015623	12736	9761	10812	9613	12662	10538	9533	10175	13738	8164	9804	8055	8037	9982	8916
FBgn0015625	19321	19201	23272	20347	19541	21106	21821	17720	30902	18488	21353	17681	19046	21034	21112
FBgn0015663	100	84	85	67	55	87	83	62	86	60	86	50	55	70	68
FBgn0015664	7687	5519	6110	6050	7249	6201	6400	4758	9680	5872	5756	4932	5866	6100	6407
FBgn0015714	36	47	14	14	10	16	21	18	21	17	12	16	22	25	21
FBgn0015721	32	45	31	11	5	49	16	38	38	13	0	8	37	2	31
FBgn0015737	7977	4879	5461	5880	6551	5721	5687	5152	9416	4150	5007	4241	4578	5627	4892
FBgn0015754	10283	13387	10129	8216	11656	12036	9685	13271	10107	10904	11484	9699	9466	8260	10460
FBgn0015756	31056	38787	27992	25249	34621	34264	26450	35902	13630	30498	33234	27949	30123	27115	30950
FBgn0015765	1622	783	694	698	1184	854	856	710	1786	819	780	686	737	746	827
FBgn0015766	93	250	15	13	39	99	19	66	39	10	6	12	20	19	83
FBgn0015770	0	0	2	0	0	0	0	0	0	0	0	0	0	0	0
FBgn0015772	7190	3955	4819	4382	4707	4936	5127	3910	6962	4054	4992	4003	3774	4669	4108
FBgn0015773	58	95	43	25	7	41	10	53	16	16	3	12	27	8	46
FBgn0015774	50	68	21	8	7	38	6	55	8	6	2	4	27	2	41
FBgn0015776	11446	8222	7669	6598	10361	9031	8173	8572	11030	7563	9130	7315	7055	7305	7769
FBgn0015777	229	615	137	58	65	254	78	332	102	109	38	58	184	30	292
FBgn0015778	27321	27557	28799	21239	19591	28117	30389	27268	14888	26298	32108	25938	23640	23012	26724
FBgn0015781	654	1267	1075	854	1083	1079	806	1308	864	1003	1072	904	907	817	932
FBgn0015789	11282	9597	9746	9106	10483	9646	9869	9094	10756	8720	9975	8312	8516	9279	9841
FBgn0015790	9380	15127	11282	9648	11877	14381	10890	16067	6727	12068	13124	11009	10333	9618	12165
FBgn0015791	2220	2128	1985	1720	1918	2365	2107	1971	1760	2016	2399	1894	1855	1830	2106
FBgn0015793	1150	1234	909	669	1374	1158	914	1158	937	976	1037	837	884	734	894
FBgn0015794	1039	1756	1174	893	1508	1384	1028	1592	988	1208	1245	1116	1161	923	1139
FBgn0015795	5603	4334	3682	2864	4381	4459	3693	3706	4624	3981	4284	3518	3640	3181	3781
FBgn0015797	3365	3790	3336	2865	3350	3863	3283	3632	3365	3277	3829	3154	3295	2896	3452
FBgn0015799	11517	10112	9908	9234	13099	11131	8571	9727	12623	8429	9835	8177	8126	8547	7436
FBgn0015801	422	326	346	339	332	321	319	268	354	224	252	244	263	361	276
FBgn0015803	3604	3547	3928	3174	3247	3386	3760	3411	4616	3206	3580	3041	3104	3365	3381
FBgn0015805	9348	10331	11148	11157	9969	10420	10490	8934	13210	9651	9887	8439	10447	10425	10858
FBgn0015808	1206	1408	1056	761	1713	1347	766	1511	1879	1127	1140	1122	1011	666	993
FBgn0015818	1908	1610	1713	1678	2083	1818	1543	2224	2402	1534	1598	1360	1425	1552	1451
FBgn0015828	3714	4884	4070	3468	5732	4878	3008	5657	2795	3852	4236	3591	3380	3172	3403
FBgn0015829	845	795	718	743	882	767	671	684	507	690	738	632	746	665	720
FBgn0015831	27	10	7	7	13	10	5	9	13	7	5	11	11	5	11
FBgn0015834	9888	8618	8280	8562	11557	9197	7119	7899	7939	7301	7970	6421	7796	8176	6835
FBgn0015838	3255	3415	3070	2422	2730	3491	2740	3465	2550	2851	3559	2821	2436	2540	2618
FBgn0015872	10	35	1	2	1	6	1	6	1	1	1	1	3	1	12
FBgn0015903	9163	6931	7099	6405	7472	7094	7758	6451	8803	6490	7389	5938	6593	6257	7139
FBgn0015904	14	48	8	1	2	18	5	32	5	11	2	5	9	3	41
FBgn0015905	2318	1321	1418	1479	2358	1563	1392	1267	2872	1139	1352	1059	1214	1402	1184
FBgn0015919	32	111	34	9	1	44	13	61	14	15	1	11	46	4	60
FBgn0015924	11514	8256	7629	6441	9358	9148	7734	8306	9179	7458	8677	7109	6978	6916	7456
FBgn0015925	4485	2422	2671	2769	3742	2840	2450	1989	4181	2363	2539	2218	2434	2561	2461
FBgn0015926	6056	7711	7540	7641	10071	8388	6723	8548	6291	7167	7488	6302	6285	6985	7047
FBgn0015929	11220	10268	10565	8972	13846	11484	8725	9742	14281	8790	9809	8110	9285	8752	8078
FBgn0015946	2	3	0	0	0	0	2	3	0	1	0	0	0	1	4
FBgn0015949	4232	4051	4274	3619	3305	4095	3782	2970	5040	3679	4001	3374	3695	3584	3621
FBgn0016013	71	47	3	0	1	9	4	24	1	9	4	4	7	3	47
FBgn0016031	7046	4379	5197	4683	5589	4853	5273	4204	6193	4656	5503	4380	4067	4981	4179
FBgn0016032	21	81	8	9	4	26	14	14	8	6	1	2	14	3	33
FBgn0016034	4932	4085	4002	3757	4809	4459	4010	3891	4181	4105	4403	3701	3753	3607	4121
FBgn0016036	182	114	177	183	154	199	162	103	283	132	194	136	163	120	169
FBgn0016038	2661	2770	2005	1764	3048	2590	2098	2629	1606	2438	2457	2156	2132	1956	2286
FBgn0016041	9754	10055	9322	8287	10245	9627	9669	8897	7348	9309	9861	8362	8814	8620	9377
FBgn0016047	21	36	10	3	2	13	10	11	5	1	0	2	11	8	21
FBgn0016053	14076	14570	10270	7571	16307	12832	10612	14776	13407	12049	12673	10527	10035	8391	11349
FBgn0016054	1963	939	936	942	2233	1041	982	1022	2436	1072	1075	922	1118	992	1164
FBgn0016059	8560	5931	6793	4959	5060	6079	7007	6137	10667	4978	7274	5386	5520	5924	5804
FBgn0016061	29	49	8	5	4	32	8	32	7	10	2	3	12	3	38
FBgn0016070	94970	58915	76036	63005	67789	68461	86065	49396	123150	64083	78811	62982	66687	69282	72320
FBgn0016075	130	527	35	43	42	143	38	135	40	61	20	23	43	16	223
FBgn0016076	23	70	14	31	8	21	14	35	22	13	3	4	25	6	46
FBgn0016078	1290	1238	1042	911	1199	1127	1022	1234	1086	929	1204	941	1075	907	956
FBgn0016080	126	56	107	112	110	69	86	51	156	46	71	64	70	116	59
FBgn0016081	3914	2253	3344	3424	2830	2929	3456	2141	5273	2456	2919	2391	2500	3377	2579
FBgn0016119	4084	5630	5122	5311	3758	5800	4646	5243	2432	5303	5526	4550	4909	5141	4826
FBgn0016120	4434	4868	4821	5320	5596	4928	4046	4616	3272	4319	4401	3712	4524	4903	4128
FBgn0016122	2073	1501	1541	1572	1425	1566	1520	1622	1985	1166	1506	1157	1391	1700	1523
FBgn0016123	11	30	6	5	13	6	1	13	4	7	4	10	4	9	13
FBgn0016126	7213	5692	3864	3262	7492	5060	4201	5463	7026	4742	4638	3985	3939	3204	4808
FBgn0016131	2050	1262	1247	1243	2242	1288	1167	1298	1928	1173	1155	1003	991	1059	1162
FBgn0016641	5162	3141	4129	3909	3748	3920	3963	2852	5942	2942	3824	3048	2959	3892	2978
FBgn0016650	14	13	7	3	4	9	8	7	19	10	5	4	4	2	10
FBgn0016660	2	6	0	1	3	2	3	2	1	1	0	1	2	3	3
FBgn0016672	1013	1531	1077	1039	2109	1142	1021	1141	1309	909	1468	1113	1165	812	1119
FBgn0016675	0	0	0	0	0	0	0	0	0	0	0	0	0	0	0
FBgn0016684	50	48	23	24	24	29	25	20	55	14	14	6	19	24	27
FBgn0016685	15881	11777	12928	13419	16890	14044	12775	11819	13800	11135	11304	9997	11967	13616	12330
FBgn0016687	9232	12512	9885	8138	12502	10992	7763	12277	7423	10305	10694	9057	9306	8342	8433
FBgn0016691	4010	7283	5700	5478	7294	6366	4864	8059	4406	5557	5555	4936	5145	5194	5140
FBgn0016693	4897	5447	5091	4686	6881	5537	4543	5941	5024	4847	5488	4497	4077	4425	4806
FBgn0016694	417	575	369	267	361	484	451	569	250	367	413	325	310	308	540
FBgn0016696	12269	6440	7893	8225	9709	7407	7402	5736	11396	6405	7012	6009	6905	7678	6814
FBgn0016697	6695	10151	7750	6935	11638	8871	6664	10813	7081	7786	7526	6492	7334	6995	7791
FBgn0016698	1222	1012	1081	1123	1548	1222	899	1055	1441	956	973	816	924	1005	844
FBgn0016701	3222	2729	2128	1963	3004	2466	2414	2526	2106	2450	2550	2163	2269	2155	2296
FBgn0016715	21	25	11	3	13	23	15	21	24	14	12	11	16	4	17
FBgn0016726	7907	15932	10346	8268	7905	12648	10530	16046	3284	12105	12435	10695	11627	9894	12529
FBgn0016754	1523	1084	1370	1234	1051	1471	1411	1150	1312	1101	1348	1075	945	1151	1029
FBgn0016756	8771	4912	6925	6796	6060	6567	7078	4700	8308	4909	6024	4773	5224	6640	5101
FBgn0016762	0	0	0	0	0	0	0	0	0	0	0	0	0	0	0
FBgn0016794	4899	7895	7578	5935	7393	7167	6653	8606	7544	7203	7567	6574	5937	6329	7160
FBgn0016797	661	895	740	531	483	795	643	1100	555	751	889	767	702	536	704
FBgn0016917	16933	9937	10893	10425	11916	10803	12931	9451	23074	10471	11428	9523	9981	11458	11431
FBgn0016919	17	16	8	8	10	13	3	6	18	16	25	11	21	6	13
FBgn0016920	4	14	3	2	5	2	4	2	5	5	5	4	3	3	9
FBgn0016926	9798	3912	3447	3935	9876	5015	4820	6018	11891	4362	4309	3579	3758	3348	4818
FBgn0016930	3921	3112	3018	2550	2897	3077	3228	2886	3946	2754	3433	2681	2506	2800	2850
FBgn0016970	837	1295	827	554	1307	1183	801	1536	762	937	1041	852	826	649	985
FBgn0016974	159	38	53	50	74	41	29	33	65	29	37	30	44	62	43
FBgn0016975	0	0	0	0	0	0	0	0	0	0	0	0	0	0	0
FBgn0016976	0	0	0	0	0	0	0	0	0	0	0	0	0	0	0
FBgn0016977	16426	5549	10293	10029	5654	8871	12125	4597	14295	6068	8855	6753	6880	9924	6590
FBgn0016978	2243	4438	4223	3201	3776	4373	3078	5928	1037	3754	4272	3442	2920	3230	3479
FBgn0016983	15017	8796	9364	9125	15281	9282	9231	8836	17670	8306	8678	7470	8467	9366	9574
FBgn0016984	0	0	0	0	0	0	0	0	0	0	0	0	0	0	0
FBgn0017414	783	609	518	519	920	679	550	664	697	580	632	497	509	551	598
FBgn0017418	5531	5141	4436	3836	4546	4828	4577	4572	3587	4471	4948	4179	4245	3906	4625
FBgn0017424	0	0	0	0	0	0	0	0	0	0	0	0	0	0	0
FBgn0017429	1010	1029	838	689	1175	1006	665	908	1190	855	915	803	786	645	659
FBgn0017430	1226	1323	1284	1141	1467	1441	1257	1507	1388	1281	1385	1121	1014	1296	1267
FBgn0017448	3120	1595	1831	2012	2233	2095	1459	1329	2772	1495	1853	1416	1292	2005	1544
FBgn0017456	0	0	0	0	0	0	0	0	0	0	0	0	0	0	1
FBgn0017457	3706	5230	4668	3839	5352	4846	4000	6110	3367	3956	4847	3719	3836	4010	4723
FBgn0017482	6	5	6	5	7	7	6	3	4	2	4	3	6	3	4
FBgn0017545	123536	104303	89371	75075	136995	106571	83100	93768	67850	89628	97986	81288	87147	79071	87890
FBgn0017550	3357	3172	4032	4054	3599	4303	3690	3298	3575	3093	3822	3066	2785	3640	3122
FBgn0017551	3878	5599	4603	3618	5047	5456	3740	5630	4833	4317	4919	3900	3802	3283	3582
FBgn0017556	0	0	0	0	0	0	0	0	0	0	0	0	0	0	0
FBgn0017558	5931	4851	5253	4801	5309	5290	5406	4137	6381	4829	5338	4434	4755	5210	5303
FBgn0017561	4899	3625	4517	4585	5310	4438	4507	5444	5632	3859	4528	3699	3125	4237	3690
FBgn0017566	2570	5574	6180	5337	4618	5770	4242	6721	1846	4909	5457	4514	4179	4888	4432
FBgn0017567	2118	1494	1458	1422	2503	1565	1254	1530	2627	1349	1317	1170	1257	1293	1421
FBgn0017572	3095	3054	2846	2883	3149	3228	2918	2779	2607	2827	3049	2622	2829	2626	2742
FBgn0017577	14143	13797	13245	11507	16157	14628	11156	13474	18156	11203	13925	11099	11126	11180	10583
FBgn0017578	909	1069	1018	791	753	1053	935	907	804	966	948	869	1069	878	1007
FBgn0017579	18775	29077	23190	21362	25889	27781	22081	29662	14190	24728	25649	21474	20228	21526	22467
FBgn0017581	31122	21496	29260	29583	20755	27720	31850	20089	21369	23136	29434	23184	22602	28589	24949
FBgn0017590	26	63	7	8	5	19	6	35	7	10	2	3	19	0	55
FBgn0019624	3972	7262	5379	4617	6766	6187	4910	10203	2759	5378	6037	4941	4653	4380	5716
FBgn0019637	0	0	0	0	0	0	0	0	0	0	0	0	0	0	0
FBgn0019643	9	41	2	3	2	11	4	10	3	3	4	3	5	1	16
FBgn0019644	4672	7741	6624	6554	8457	7124	5637	9040	5337	6941	7230	6405	5845	6180	6520
FBgn0019650	78	107	59	35	21	77	88	75	108	89	69	74	100	42	73
FBgn0019660	26	21	4	1	2	15	5	18	10	10	1	4	15	1	24
FBgn0019661	1030	1619	706	432	90	861	194	750	424	548	76	233	1097	152	938
FBgn0019662	2115	1039	1129	1159	1674	1260	1206	1142	1721	1059	1104	907	997	1137	1180
FBgn0019686	23480	18714	17607	14572	23974	20007	16448	16582	29428	16865	19724	16491	17339	14854	15062
FBgn0019809	2	5	6	1	0	6	0	6	2	3	0	0	3	1	8
FBgn0019828	0	0	0	0	0	0	0	0	0	0	0	0	0	0	0
FBgn0019830	2209	2618	2453	2498	4167	2787	2003	3272	2713	2198	2385	2002	2064	2279	2171
FBgn0019890	2971	1711	1897	2162	1805	2015	2056	1383	2431	1622	1911	1545	1789	2002	1902
FBgn0019925	4928	4838	5134	4121	4665	4762	4927	5566	6231	3927	5187	3929	4039	4753	4382
FBgn0019928	0	0	0	0	0	0	0	0	0	0	0	0	0	0	0
FBgn0019929	1	0	0	0	0	0	0	1	0	0	0	0	0	1	1
FBgn0019932	2188	2298	1776	1269	2829	2123	1684	2486	1545	1933	1935	1659	1630	1429	2025
FBgn0019936	15719	19587	15483	13396	12006	16848	13483	19964	15189	14674	17638	14055	13727	15655	15465
FBgn0019938	6590	2653	2923	2855	4733	2916	2767	2331	6638	2733	3095	2635	2932	2545	2854
FBgn0019940	6	3	0	0	0	1	1	2	0	1	0	0	1	0	2
FBgn0019949	1671	928	1082	1208	1633	1154	1087	922	1488	878	912	846	972	1125	933
FBgn0019952	33	75	29	6	3	34	7	38	13	17	0	6	34	3	46
FBgn0019957	3984	4385	4089	4329	5517	4553	3335	3983	4343	3925	3850	3448	3643	3943	3547
FBgn0019960	4062	3887	4651	4186	4978	4523	4035	3981	3519	3711	4178	3465	3424	3953	3610
FBgn0019968	5573	2174	3367	2920	4090	2835	2982	2473	5553	2258	2879	2374	2379	2973	2398
FBgn0019972	3437	4177	3851	3362	4410	4049	3406	4456	3976	3695	3499	3125	3054	3294	3660
FBgn0019982	925	1454	1015	1002	1465	1430	1059	1642	1216	1097	1159	953	965	933	971
FBgn0019985	340	159	123	87	193	120	84	103	219	153	158	135	113	101	131
FBgn0019990	4820	2593	3716	3431	3734	3523	3536	2286	6244	2543	3606	2736	2692	3532	2808
FBgn0020018	1274	1459	1244	1237	2324	1428	1088	1775	1690	1245	1310	1096	1124	1120	1251
FBgn0020224	11873	9188	8764	7872	10479	9310	9536	8169	15396	8540	10427	8329	8086	8419	8410
FBgn0020235	6173	11534	9040	8293	9988	10079	7751	10994	5217	9287	9966	8281	8304	7829	8218
FBgn0020236	7639	5503	5753	5422	6690	5835	4715	5245	11346	4622	5744	4497	4912	5565	4382
FBgn0020238	33925	39778	37451	31518	30149	38584	36263	36143	15792	34318	37222	32191	33809	33920	37631
FBgn0020248	5353	2746	2300	2218	5892	2736	2789	2855	7170	2484	2366	2162	2466	2169	2760
FBgn0020249	3530	2877	2501	2287	4915	2945	2270	3016	4013	2424	2674	2288	2422	2325	2573
FBgn0020251	1804	1084	1090	932	1144	1042	1166	1074	2066	941	1169	943	938	1057	898
FBgn0020255	46737	37267	29244	25597	38212	33067	28163	34537	26350	31553	32738	28463	28210	26855	31662
FBgn0020257	401	698	427	218	62	451	94	366	157	220	63	111	425	99	298
FBgn0020258	7	9	0	0	0	0	1	0	0	1	0	1	2	0	7
FBgn0020261	3858	3206	3774	3578	4477	3822	3224	3549	4039	2950	3264	2694	2721	3198	2762
FBgn0020269	16	40	2	6	7	11	4	19	2	3	3	3	12	2	25
FBgn0020270	3114	2319	2253	2108	3276	2518	2068	2176	3340	2215	2276	1911	2133	2102	2150
FBgn0020272	967	1787	1309	1256	1243	1587	903	1555	1779	1283	1458	1168	1500	1172	1278
FBgn0020277	0	0	0	0	0	0	0	1	0	0	1	1	1	1	1
FBgn0020278	2516	1835	2252	2075	2600	2058	1827	1575	2476	1591	1857	1439	1732	1947	1648
FBgn0020279	12556	19656	23242	18792	14334	20351	19820	21699	8481	17843	21411	17477	16183	19508	19246
FBgn0020280	3	1	1	1	0	0	3	1	0	1	0	1	1	1	0
FBgn0020294	32	55	12	19	7	17	18	19	21	10	19	8	22	12	28
FBgn0020299	182	193	87	73	16	131	33	89	40	40	1	27	169	19	97
FBgn0020300	218	364	272	254	186	367	308	399	251	281	290	251	334	282	340
FBgn0020304	4025	2843	3146	3408	3610	3244	2984	2985	3653	2820	2983	2670	2661	3000	2920
FBgn0020305	2038	3165	2478	2300	2986	2600	2174	3174	908	2445	2494	2173	2459	2268	2491
FBgn0020306	41131	23950	38146	36434	24311	30401	40533	20924	41797	26474	35663	27936	26939	35886	27721
FBgn0020307	22	65	22	10	6	36	9	41	5	11	2	8	24	3	36
FBgn0020309	7143	4891	4727	4375	5970	5274	4883	5237	6128	4659	5142	4310	4108	4212	4420
FBgn0020312	5286	3085	3321	3092	4912	3466	2997	3640	5573	2777	3233	2751	2635	3019	2998
FBgn0020369	259	262	238	201	448	247	184	285	239	210	221	190	197	219	226
FBgn0020370	13786	9817	11896	11757	13816	12413	11393	9232	16567	9056	11389	9017	9913	11232	9173
FBgn0020371	0	1	0	0	0	0	0	0	0	0	0	0	1	0	1
FBgn0020372	13	29	10	5	4	23	14	22	3	12	9	11	17	3	19
FBgn0020376	2	1	3	0	2	0	3	1	0	1	0	0	0	2	2
FBgn0020377	140	223	153	152	18	132	30	62	19	75	14	33	225	37	88
FBgn0020378	22	32	12	3	3	22	5	30	6	5	0	1	19	0	21
FBgn0020379	1353	1107	1213	1141	1111	1203	1210	1090	1213	1026	1340	1092	936	1149	1092
FBgn0020381	455	428	396	335	585	384	321	439	537	290	282	257	379	340	297
FBgn0020385	1197	1624	1843	1773	1952	1605	1311	1664	1492	1349	1316	1150	1376	1536	1449
FBgn0020386	13976	12075	13789	12494	13843	13257	13957	11887	17586	11514	13108	10751	10782	12969	12696
FBgn0020388	3517	3127	3827	3422	5348	3335	3040	3533	3797	2923	3292	2644	2786	3266	3113
FBgn0020389	901	749	757	752	1128	890	650	746	1122	614	677	554	642	633	606
FBgn0020391	65	66	28	21	27	37	22	42	32	16	13	17	24	32	39
FBgn0020392	11433	6910	7210	6786	12209	7537	6146	6884	12746	6488	7118	5835	6476	6873	6376
FBgn0020399	1	0	0	0	0	0	0	0	1	0	0	0	0	0	0
FBgn0020407	1716	1581	1587	1400	1902	1564	1553	1539	1746	1430	1551	1297	1289	1439	1444
FBgn0020412	8927	4374	5977	6429	6363	5676	7365	4462	9917	4660	5772	4723	4819	6628	5880
FBgn0020414	546	382	307	291	520	395	317	350	485	325	254	239	291	306	322
FBgn0020415	2571	1985	1894	1489	1931	1994	1639	1759	2309	1487	1891	1448	1481	1738	1644
FBgn0020416	0	0	0	0	0	0	0	0	0	0	0	0	0	0	0
FBgn0020429	7	7	2	1	3	0	3	4	1	2	0	0	2	1	4
FBgn0020440	5549	3274	3505	2972	3908	3824	3975	2828	7226	3159	3947	3154	3286	3308	3298
FBgn0020443	19218	11627	11988	12129	15126	13393	13824	12031	18640	12078	13209	11149	11221	12338	12593
FBgn0020445	9651	4885	6125	6386	7263	6049	6979	5259	11109	5288	6260	5087	4921	6528	5471
FBgn0020493	2012	1033	1190	1028	1348	1423	1117	946	1534	974	934	843	965	981	1038
FBgn0020496	13997	16830	18776	12753	14055	15863	17919	17308	16069	15395	17350	14662	14127	14392	17483
FBgn0020497	18918	10540	12454	10794	13247	12741	13664	9214	21776	11322	13420	10765	11339	11141	12274
FBgn0020503	5116	3087	2956	2573	3157	3111	3074	2453	3909	2953	3420	2747	2773	2561	2916
FBgn0020506	0	2	0	0	2	0	0	0	0	0	0	0	0	0	0
FBgn0020508	2	3	0	0	0	0	0	0	0	0	0	0	1	0	4
FBgn0020509	0	0	0	0	0	0	0	0	0	0	0	0	0	0	0
FBgn0020510	3812	3374	3703	3583	3365	3828	3570	3244	4146	3166	3559	2863	2813	3450	3199
FBgn0020513	3756	2386	2356	2388	3558	2758	2184	2178	3892	2226	2476	2057	2312	2123	2223
FBgn0020518	0	0	0	0	0	0	0	0	0	0	0	0	0	0	0
FBgn0020521	57	75	16	13	8	36	12	40	19	12	3	9	38	11	54
FBgn0020545	1550	2650	2410	2282	2948	2646	1835	3295	2151	2235	2291	1922	1843	2085	2015
FBgn0020546	0	0	0	0	0	0	0	0	0	0	0	0	0	0	0
FBgn0020556	17	61	36	40	1	35	5	14	5	22	6	4	71	10	46
FBgn0020616	5345	2009	2132	1724	2934	2600	1785	1662	6025	1855	2025	1730	1871	1648	1550
FBgn0020617	8	13	2	0	1	3	4	12	2	2	0	2	5	0	4
FBgn0020618	29897	37349	33930	34177	47290	36020	28634	42665	32054	29741	35417	28606	27718	28767	28502
FBgn0020620	4514	3977	4356	3722	4170	4009	4271	3801	5273	3664	4093	3299	3382	3732	3896
FBgn0020621	7306	4372	5869	5460	5207	5367	6538	4095	9612	4695	5855	4775	4625	5631	5183
FBgn0020622	9905	7212	6289	4682	8153	7290	6448	6401	9768	6809	7764	6414	5586	4806	6172
FBgn0020626	3583	3292	4064	4083	5125	4077	3458	3895	3724	3182	3557	2977	3103	3723	3193
FBgn0020633	2135	1945	2187	2200	2551	2077	1832	1697	2894	1796	1732	1516	2006	2035	1779
FBgn0020637	163	614	11	0	51	140	14	132	1	85	27	41	96	0	420
FBgn0020638	24	399	5	1	14	85	13	62	0	32	22	15	50	0	184
FBgn0020639	2	65	0	0	2	17	2	8	0	9	4	2	11	0	33
FBgn0020640	0	0	0	0	0	1	0	0	0	0	0	0	0	0	0
FBgn0020641	1	4	1	0	0	1	0	2	0	0	0	0	1	0	5
FBgn0020642	27	140	2	0	4	13	3	22	0	13	7	7	15	0	64
FBgn0020643	0	0	0	0	0	0	0	0	0	0	0	0	0	0	0
FBgn0020644	0	0	0	0	0	0	0	0	0	0	0	0	0	0	0
FBgn0020645	1	18	0	0	1	0	0	2	0	2	2	0	0	0	7
FBgn0020646	0	0	0	0	0	0	0	0	0	0	0	0	0	0	0
FBgn0020647	3052	3539	4120	3610	3567	4025	3571	3847	2796	3241	3901	3169	2931	3312	3194
FBgn0020653	8022	7926	9725	9341	12108	8774	6394	9034	11988	7058	8028	6456	6728	8406	6275
FBgn0020655	3391	4335	4047	3691	4429	4431	3307	4908	3169	3671	4086	3321	3143	3544	3339
FBgn0020660	55	140	112	95	20	148	132	115	37	289	144	227	84	126	130
FBgn0020762	46	101	12	6	1	36	8	57	19	12	3	7	34	2	65
FBgn0020764	917	897	726	623	952	873	636	808	1293	715	749	671	679	518	663
FBgn0020765	0	1	0	0	0	0	0	0	0	0	0	0	0	0	0
FBgn0020767	4261	3360	3608	2899	5909	3733	3309	4643	5192	3473	3698	3261	2725	2867	3177
FBgn0020880	12	16	0	0	2	6	1	6	2	3	0	2	1	0	7
FBgn0020887	6745	5599	5888	4868	6738	6283	4930	5385	5912	5068	5584	4831	4836	4627	4457
FBgn0020906	10	15	0	0	0	3	0	2	0	0	1	1	2	0	11
FBgn0020907	4	19	3	2	1	3	1	9	1	1	0	1	2	0	8
FBgn0020908	181	189	209	134	278	204	177	166	301	199	176	169	115	109	161
FBgn0020909	1624	1485	1327	1272	2595	1648	1293	1834	2195	1357	1268	1155	1287	1332	1480
FBgn0020910	37483	30884	30850	34346	38319	33999	24624	30726	39270	24351	25037	21384	24535	29937	22297
FBgn0020912	24	59	7	5	2	35	12	24	14	3	0	4	17	3	33
FBgn0020930	1119	1233	1121	927	1556	1327	975	1463	1044	910	1127	922	884	991	905
FBgn0021738	0	4	1	0	3	3	3	1	3	3	1	0	3	3	3
FBgn0021742	4	5	4	3	1	4	3	5	0	0	0	0	4	3	6
FBgn0021750	0	0	0	0	0	0	0	0	0	0	0	0	0	0	0
FBgn0021760	9170	4975	6430	5816	5547	6114	6665	4174	9877	4624	6037	4844	4913	6044	4960
FBgn0021761	11463	6097	8038	7978	9375	7528	7732	5430	17977	6316	7778	6337	6128	8106	6519
FBgn0021764	7946	4649	5496	4198	4252	4536	5534	4684	7957	3556	5655	4111	4157	4989	3769
FBgn0021765	4573	8156	7513	7021	9152	7555	6197	11945	4736	6983	7523	6251	5453	6205	6542
FBgn0021767	20	24	8	4	1	13	4	17	23	6	0	3	9	5	20
FBgn0021768	1660	2220	1836	1421	1932	2115	1674	2059	973	1815	2175	1830	1685	1554	1664
FBgn0021776	0	0	0	0	0	0	0	0	0	0	0	0	0	0	0
FBgn0021795	2683	3696	3045	2719	2675	3618	2884	4023	2364	2896	3358	2759	2768	2438	2881
FBgn0021796	6512	2306	4111	3931	4600	3286	3831	2177	6991	2338	3049	2463	2819	3833	2427
FBgn0021800	3593	3162	3015	1947	2983	2786	3327	2991	2963	2818	3722	2991	2641	2465	3168
FBgn0021814	577	1035	772	668	933	987	721	998	749	786	877	688	788	639	754
FBgn0021818	6330	3220	4078	4380	3919	4087	4352	3005	5695	3305	3946	3195	3363	4043	3375
FBgn0021825	1968	2730	2516	2379	2794	2701	2214	3062	1627	2344	2478	2027	2021	2402	2478
FBgn0021847	3844	2769	2779	2314	4445	3080	2215	2759	5730	2604	2748	2337	2328	2316	2246
FBgn0021856	1418	1333	1094	1214	1550	1265	1118	1199	1172	1051	1075	926	1039	1129	1029
FBgn0021872	3845	5204	4738	3814	5428	5235	4018	5852	2049	4099	4594	3688	3655	3421	4103
FBgn0021874	424	430	368	291	563	464	197	439	463	316	289	287	318	241	250
FBgn0021875	344	331	298	258	290	310	229	309	333	263	291	250	275	216	206
FBgn0021895	4702	3647	3128	2921	4101	3613	3267	3446	4316	3371	3337	2891	3095	2920	3703
FBgn0021906	1520	3486	3094	3251	2583	3390	2920	4570	1676	3073	3212	2638	2223	2822	3024
FBgn0021944	2167	2001	2214	2237	2524	2314	1753	2120	3098	1729	1796	1511	1719	2042	1575
FBgn0021967	1366	3201	2229	1998	2673	2713	1917	3852	1646	2332	2370	2100	2049	1914	2602
FBgn0021979	4798	6878	7032	6510	5901	6432	6069	6112	7302	6250	6099	5343	6096	6390	6389
FBgn0021995	3075	2710	3048	2835	3571	3070	2621	2870	1758	2549	2736	2280	2403	2857	2727
FBgn0022023	6941	5383	4540	5516	7744	5287	3903	4914	3376	4222	4134	3684	4797	4552	3797
FBgn0022027	807	1528	1062	946	1278	1287	985	1827	769	1132	1169	972	911	866	1122
FBgn0022029	3823	2784	2560	2525	3212	2901	2622	2731	3696	2681	2834	2410	2489	2438	2768
FBgn0022069	8709	6484	7067	6849	9023	7553	6934	6278	10014	6115	6514	5449	6061	6648	6428
FBgn0022097	4981	6628	5240	3870	7862	6352	4367	7433	5270	5208	5682	4703	4468	4157	4743
FBgn0022153	7195	3377	4029	3409	4046	3946	3331	2931	7688	3028	3819	2992	3146	3354	2477
FBgn0022160	48	211	54	85	48	75	39	61	35	67	68	65	59	59	90
FBgn0022213	0	0	0	0	0	0	0	0	0	0	0	0	0	0	0
FBgn0022224	418	860	611	530	490	731	539	848	343	651	614	570	608	561	675
FBgn0022238	9564	9360	9266	5598	6187	9007	9239	7618	9494	8472	9724	7817	8611	7755	9521
FBgn0022288	3410	3358	2853	2684	4069	3888	2873	3340	3014	2950	3147	2682	2787	2579	2802
FBgn0022338	9785	14877	11540	8928	12215	12721	10076	14118	10168	11583	12044	10190	10694	9592	11010
FBgn0022343	2789	5967	4431	3782	4061	5360	4118	5955	3267	4576	5101	4310	4121	3483	4128
FBgn0022344	1278	1650	1269	933	1194	1504	977	1357	1068	1311	1446	1187	1385	954	965
FBgn0022349	12159	7295	8641	8628	11026	9481	10011	7986	10626	7516	8401	6924	7341	9037	8603
FBgn0022355	0	2	0	3	2	0	0	0	4	0	1	1	0	0	2
FBgn0022359	223	268	270	253	364	352	224	354	236	243	238	225	242	343	298
FBgn0022361	1560	1427	1158	911	1222	1187	1082	1196	1772	1241	1170	1109	1079	1043	1351
FBgn0022382	2759	2945	2597	1887	2764	2865	2285	2884	1765	2483	2854	2358	2045	2004	2208
FBgn0022699	1564	1492	1795	1891	2010	1721	1566	1723	1418	1344	1485	1254	1304	1707	1542
FBgn0022700	0	0	0	0	0	0	0	0	0	0	0	0	1	0	0
FBgn0022702	1882	2345	2121	1686	2908	2125	1353	2498	2358	1903	1931	1621	1497	1169	1134
FBgn0022709	314	415	324	300	355	339	291	376	283	296	326	272	263	281	289
FBgn0022710	725	443	519	433	457	520	561	427	598	409	534	433	372	487	406
FBgn0022724	1760	1668	1759	1619	1962	1829	1611	1635	1469	1474	1684	1406	1398	1604	1521
FBgn0022740	11	42	18	7	1	22	4	14	12	5	0	7	18	1	17
FBgn0022764	31428	18390	24423	22514	17398	22827	25923	16017	31743	18123	24751	19022	17666	22142	18596
FBgn0022768	8162	5961	8807	8864	6860	8042	8648	6556	8231	5961	7922	6296	6084	8497	6736
FBgn0022770	24	73	14	10	20	26	18	21	24	12	9	7	14	15	42
FBgn0022772	11066	10088	10770	9493	14494	11184	9710	10906	14433	9103	9919	8266	8612	9027	9704
FBgn0022774	16	96	6	1	5	38	12	113	19	25	2	13	20	1	73
FBgn0022786	4178	3579	3571	3076	5057	3849	2776	3586	5274	3148	3543	3117	2826	2910	2798
FBgn0022787	3310	1943	2657	2418	1849	2401	2324	1636	3100	1750	2373	1853	1917	2399	1717
FBgn0022800	25	24	6	4	5	14	9	3	5	2	0	0	5	5	18
FBgn0022893	53285	93406	83293	52486	63200	61484	80891	80387	60560	75920	81208	68519	71901	64561	82144
FBgn0022935	2057	1215	1411	1247	1884	1497	1188	1335	2321	1098	1235	1130	1105	1160	1070
FBgn0022936	2931	2209	2071	1958	3749	2352	2050	1927	3139	1861	2132	1722	2090	1930	2007
FBgn0022942	7050	4683	5369	5540	5409	5480	5754	4045	8494	4692	5010	4322	4804	5361	5294
FBgn0022943	906	1747	1262	1287	1314	1539	1249	1491	872	1442	1266	1263	1496	1283	1513
FBgn0022959	6184	9248	9341	6953	7189	9755	8793	11473	2527	8674	10379	8459	7168	7430	8726
FBgn0022960	5549	3665	4286	3808	5251	4051	3997	3784	6819	3614	3826	3229	3448	3820	3784
FBgn0022981	1791	1468	1289	1104	2033	1189	1095	1418	1944	1377	1230	1112	1146	984	1092
FBgn0022984	1568	2139	1529	1302	1472	1854	1539	1901	1670	1649	1672	1396	1591	1421	1788
FBgn0022985	5445	4023	5190	5149	6456	4855	4915	4373	5099	4297	4652	3917	4076	5097	4801
FBgn0022986	1349	1744	1390	1310	1168	1527	1441	1358	862	1357	1376	1185	1493	1179	1456
FBgn0022987	3617	3858	3315	2995	3405	3515	3820	3199	3539	3619	3835	3320	3251	3292	3923
FBgn0023000	0	0	0	0	0	0	0	0	0	0	0	0	0	0	0
FBgn0023001	28	85	26	62	16	41	16	31	38	20	9	15	47	11	48
FBgn0023023	157	303	141	108	146	198	128	218	168	140	124	107	129	106	238
FBgn0023076	0	0	0	0	3	1	0	0	1	0	2	0	1	2	0
FBgn0023081	5906	2473	3081	3087	3572	2988	3092	2140	5878	2668	3223	2595	2736	3098	2897
FBgn0023083	0	0	0	0	0	0	0	0	0	0	0	0	0	0	0
FBgn0023090	10	14	9	9	10	13	5	1	9	8	4	3	7	8	13
FBgn0023091	5	8	7	0	9	4	0	1	2	5	14	4	2	2	7
FBgn0023094	3657	2806	2647	2411	3788	3280	2407	2710	4195	2763	2764	2422	2580	2296	2289
FBgn0023095	123	201	76	57	122	127	88	153	115	69	128	94	65	58	123
FBgn0023096	4	3	0	2	0	0	0	1	0	0	1	0	2	1	1
FBgn0023097	7311	6762	7850	6617	6282	7334	7131	7407	7048	6350	8162	6391	5442	6552	6179
FBgn0023129	0	0	0	0	0	0	0	0	0	0	0	0	0	0	0
FBgn0023130	1227	989	1283	1236	1520	1176	1241	1343	1133	929	1090	880	743	1150	1073
FBgn0023143	33942	27837	28256	23716	35594	30577	24559	28586	41578	25060	29095	24246	22616	23795	22764
FBgn0023167	0	0	0	0	0	0	0	0	0	0	0	0	0	0	0
FBgn0023169	2874	3789	4533	3939	4121	4290	3667	4407	2743	3301	4042	3234	2848	3819	3393
FBgn0023170	18013	21763	14747	11384	16488	18174	15686	20937	8426	16150	17382	14352	15502	13665	15954
FBgn0023171	1911	1509	1400	1379	1593	1696	1448	1301	1566	1520	1542	1334	1428	1392	1492
FBgn0023172	6349	2281	2810	2289	2964	2953	2449	1700	5246	2175	2684	2062	2301	2317	1672
FBgn0023174	7399	6247	6182	6209	8974	6144	5153	5642	9244	5528	5894	5083	5687	5921	5818
FBgn0023175	6454	10716	8431	8357	10405	9989	7863	11057	6686	8491	8844	7544	8377	8356	8796
FBgn0023177	4936	7986	7675	6821	8422	7052	6236	8756	8386	6483	6716	5639	6116	6580	6943
FBgn0023178	1	1	0	0	0	0	0	0	0	0	0	0	1	1	1
FBgn0023179	9	22	2	1	5	5	1	4	3	3	1	2	3	1	14
FBgn0023180	1378	1787	1401	1238	1408	1602	1355	1659	1123	1526	1523	1332	1340	1283	1492
FBgn0023181	2535	3401	2569	2182	4365	3270	2525	3682	4022	2712	2878	2411	2568	2084	2534
FBgn0023197	6	7	0	3	0	0	0	3	2	3	1	0	3	0	5
FBgn0023212	3736	4315	4040	3404	4908	4401	4290	4977	1944	3608	4319	3420	3197	3455	3777
FBgn0023213	32025	15393	17335	14234	18548	18921	20078	12692	35895	17243	19979	16318	15077	15245	17424
FBgn0023214	117	236	89	47	11	152	31	143	44	77	3	34	177	7	109
FBgn0023215	7898	7410	7181	4640	4553	7203	8881	6982	5254	6908	8351	7123	6246	5628	7415
FBgn0023216	3503	2858	2978	2647	3802	3125	2846	2951	4864	2678	2851	2447	2516	2744	2930
FBgn0023388	3373	2401	3016	3006	3128	3195	3130	2609	4312	2392	3078	2419	2334	2960	2599
FBgn0023395	8755	4793	6031	5249	6972	5799	5236	4349	8006	4682	5543	4557	4805	5333	4597
FBgn0023407	8933	6106	6523	6197	7803	6969	7252	6527	10508	5997	6827	5646	5923	6954	6413
FBgn0023415	0	0	0	0	0	0	0	0	0	0	0	0	0	0	0
FBgn0023416	118	162	136	88	87	121	110	89	146	80	82	72	100	79	113
FBgn0023441	4932	3698	3969	3388	3841	3940	3700	3969	4599	3456	4293	3595	3163	3517	3328
FBgn0023458	7042	3954	5857	5168	5955	5212	5502	4800	7310	3776	4834	3879	3664	5354	3756
FBgn0023477	4226	7260	5442	4427	6390	6543	4811	9542	4408	5622	6106	5154	5019	4398	5754
FBgn0023479	34	60	19	10	15	26	10	30	22	11	8	18	20	13	34
FBgn0023489	0	0	3	2	0	1	0	0	0	1	0	2	1	2	1
FBgn0023495	3	6	0	0	0	1	0	0	0	0	0	1	1	0	4
FBgn0023496	8	37	5	4	7	18	3	5	8	1	2	1	5	5	9
FBgn0023506	1682	1790	1703	1802	2359	1921	1664	1946	1378	1591	1754	1453	1547	1700	1760
FBgn0023507	862	715	678	666	1255	771	643	840	835	607	518	512	607	587	618
FBgn0023508	3883	2585	3120	2597	3255	3003	2500	2364	3804	2361	3018	2380	2423	2312	2192
FBgn0023509	3291	2385	3426	3575	3089	3119	3210	2142	2921	2417	2845	2349	2716	3172	2740
FBgn0023510	0	0	0	0	0	0	0	0	0	0	0	0	0	0	0
FBgn0023511	1777	1402	1510	1354	1421	1407	1411	1406	1768	1086	1555	1121	1239	1392	1161
FBgn0023512	2009	1631	1927	1736	2834	1931	1522	1650	2235	1450	1591	1300	1493	1550	1409
FBgn0023513	3500	1571	2135	2649	4002	2082	2002	1679	4682	1410	1660	1328	1725	2495	1549
FBgn0023514	3304	4333	3890	3704	5324	4734	3379	4434	2128	3838	3647	3287	3587	3574	3688
FBgn0023515	24869	12447	15154	13723	18665	15801	13253	9416	21583	11489	14507	11443	13307	12882	10852
FBgn0023516	1079	1215	1219	1034	1936	1407	793	1505	1931	1124	1122	1029	954	904	978
FBgn0023517	1350	2679	2242	1864	2266	2537	1835	3086	1944	2268	2422	1993	1863	1873	1980
FBgn0023518	4917	2585	3871	3698	3440	3156	3614	2273	4834	2393	3168	2560	2797	3518	2439
FBgn0023519	995	1516	1332	1291	1382	1429	1258	1491	1058	1277	1441	1178	1232	1176	1171
FBgn0023520	611	529	558	560	673	636	507	577	668	515	560	415	459	532	498
FBgn0023521	946	1143	931	921	1462	1087	839	1119	981	908	925	791	943	912	938
FBgn0023522	4609	5169	4619	4492	5135	5039	4289	5006	3319	4481	4382	3819	4230	4267	4176
FBgn0023523	2	1	2	5	6	1	4	1	3	3	1	2	2	6	4
FBgn0023524	34	24	25	20	28	29	23	17	43	17	20	13	20	21	23
FBgn0023525	12	23	23	11	16	18	10	20	24	11	6	10	17	9	13
FBgn0023526	5157	4564	5032	3729	3485	5340	6126	4556	3594	4873	6065	4764	4251	4122	5177
FBgn0023527	3412	4085	3332	2845	5507	3916	2745	4919	3229	3429	3573	2997	2874	2764	3138
FBgn0023528	24663	16877	19040	16892	16089	19602	21687	15131	28247	18074	19452	16592	17968	18145	19688
FBgn0023529	11545	7899	9016	8516	9287	8375	8660	7875	9233	7455	8744	7008	7985	8975	8584
FBgn0023530	469	533	391	345	679	461	405	693	408	427	512	374	338	363	394
FBgn0023531	837	514	854	846	710	775	743	579	660	543	713	560	571	826	695
FBgn0023534	2	9	2	0	4	4	3	0	4	3	0	0	2	1	2
FBgn0023535	5	21	7	7	3	4	2	13	8	6	6	6	5	7	14
FBgn0023536	1548	1056	1064	1049	2241	1188	967	1133	2336	983	1085	869	962	1041	940
FBgn0023537	4064	4768	3520	2686	4653	4602	2439	3931	5203	3523	4287	3424	3382	2489	2308
FBgn0023540	2031	2355	1882	1747	1599	2265	1812	2169	2444	2072	2152	1863	2002	1586	1833
FBgn0023541	0	0	0	0	0	0	0	0	0	0	0	0	0	0	0
FBgn0023542	1655	1215	1224	1083	1778	1451	1139	1164	2213	1031	1266	970	1125	1135	1023
FBgn0023545	1464	1138	1190	1081	1777	1353	952	1180	1774	951	1140	906	1003	1135	910
FBgn0023549	1551	818	1013	984	1180	1004	760	842	1406	787	1006	784	698	962	740
FBgn0023550	0	0	0	0	0	0	0	0	0	0	0	0	0	0	0
FBgn0024150	44	115	81	78	26	63	32	31	21	53	26	35	86	58	69
FBgn0024177	0	0	0	0	0	0	0	0	0	0	0	0	0	0	0
FBgn0024179	1335	933	902	825	819	979	960	995	1169	770	847	746	773	998	821
FBgn0024182	0	0	0	0	0	0	0	0	0	0	0	0	0	0	0
FBgn0024183	0	0	0	0	0	0	0	0	0	0	0	0	0	0	0
FBgn0024184	52	60	51	31	38	38	71	83	41	33	54	36	55	38	79
FBgn0024187	2772	1450	1912	1906	3026	1765	1825	1713	3165	1450	1679	1415	1445	1889	1533
FBgn0024188	2976	5177	4333	3812	3389	4655	4219	4601	3944	4488	4418	3931	4414	3997	4651
FBgn0024189	68	133	24	6	2	66	16	124	15	25	5	12	48	4	101
FBgn0024191	841	1239	1366	1233	1186	1319	1028	1320	714	1089	1137	1034	1160	1056	1099
FBgn0024194	1516	1130	1194	924	1654	1441	1041	1156	2132	947	1220	952	977	1038	957
FBgn0024196	887	2221	1250	862	1306	1781	1090	2513	651	1416	1455	1253	1242	944	1506
FBgn0024222	3618	2447	2003	1684	3656	2503	2125	2630	3322	2045	2310	1844	1791	1629	2147
FBgn0024227	1894	1957	2191	2533	3463	2121	1735	1873	2138	1658	1555	1413	1996	2289	1767
FBgn0024230	0	0	0	0	0	0	0	0	0	0	0	0	0	0	0
FBgn0024232	19	37	3	2	1	12	4	5	10	6	5	3	5	0	14
FBgn0024234	101	279	111	58	10	132	22	185	29	67	3	31	120	14	115
FBgn0024236	8993	4047	4433	4490	7804	4728	4432	4334	10611	4102	4400	3635	3841	4351	3877
FBgn0024238	0	0	0	0	0	0	0	0	0	0	0	0	0	0	0
FBgn0024244	148	339	75	30	12	164	34	212	43	78	4	26	155	8	177
FBgn0024245	2185	1564	1600	1400	2060	1568	1464	1497	2591	1338	1581	1269	1425	1477	1451
FBgn0024248	81	34	22	26	59	42	30	31	87	42	38	26	33	34	39
FBgn0024249	5	8	3	2	0	9	1	10	1	5	0	1	8	0	7
FBgn0024250	0	0	0	0	0	0	0	0	0	0	0	0	0	0	0
FBgn0024251	0	0	0	0	0	0	0	0	0	0	0	0	0	0	0
FBgn0024273	1793	1761	1861	1621	1794	1933	1710	1848	1773	1609	1927	1606	1348	1468	1637
FBgn0024277	7663	4307	6551	6063	5343	5436	6615	4060	8256	4233	5527	4353	4485	6142	4776
FBgn0024285	4427	3962	4697	5111	4814	4695	4207	4051	5468	3637	4153	3345	3551	4288	3984
FBgn0024288	1	8	2	0	0	6	2	6	0	0	0	0	4	1	3
FBgn0024289	12	59	16	9	0	18	7	20	6	12	2	3	22	0	21
FBgn0024291	11228	7707	8776	7828	8999	9122	9284	7255	15052	7669	8842	7390	7305	8181	7755
FBgn0024293	0	0	0	0	0	0	0	0	0	0	0	0	0	0	0
FBgn0024294	77	202	25	19	6	53	26	145	7	39	2	20	31	8	195
FBgn0024314	3374	3963	4011	3760	5983	4075	2807	4272	4705	3213	3528	2901	3194	3477	2990
FBgn0024315	1199	732	844	917	1020	978	857	754	1122	812	880	690	625	869	686
FBgn0024319	0	0	0	0	0	0	0	0	0	0	0	0	0	0	0
FBgn0024320	1964	813	844	672	1263	943	870	859	1966	767	803	723	791	753	836
FBgn0024321	70	71	58	36	57	60	67	78	53	57	51	40	48	43	86
FBgn0024326	6373	5453	5034	4140	6390	5619	4770	5283	5381	4877	5415	4604	4412	4332	4577
FBgn0024329	10402	4797	7109	7362	7708	6218	6234	4317	9936	4650	5876	4715	5097	7029	4781
FBgn0024330	1218	1456	1562	1439	1288	1640	1452	1381	877	1304	1524	1274	1362	1427	1431
FBgn0024352	20276	16866	14508	12222	19458	16798	12836	16264	11345	14806	16171	13416	13851	11997	13542
FBgn0024360	1303	1581	1342	1112	1962	1567	869	1576	1740	1127	1365	997	1088	942	862
FBgn0024361	0	0	0	0	0	0	0	0	0	0	0	0	0	0	0
FBgn0024362	4431	5109	4754	3877	5095	5038	4321	5128	1896	4372	5267	4287	3932	3731	4376
FBgn0024364	4547	4048	4324	4701	5584	4627	3860	3458	2178	3878	4035	3428	3801	4115	3385
FBgn0024365	4034	3979	3841	3539	3693	4023	3759	4560	4508	3222	3925	3140	3094	3656	3133
FBgn0024366	41	62	15	18	18	33	21	29	19	9	19	15	30	20	38
FBgn0024371	5343	5096	4593	3648	4939	5199	3735	4441	5932	4374	4770	4086	4205	3688	4070
FBgn0024432	4796	6692	5452	4734	4187	5557	5462	5619	1692	5496	5597	4800	5803	5041	6120
FBgn0024491	1439	2355	1929	1824	1796	2118	1799	2222	859	1954	1858	1594	1911	1773	1903
FBgn0024509	3292	4712	2997	3195	6084	3752	2472	5361	4300	3318	3413	2962	3560	2612	3159
FBgn0024510	0	0	0	0	0	0	0	0	0	0	0	0	0	0	0
FBgn0024542	2095	3642	2800	2286	3057	3203	2486	3932	1605	2663	2967	2472	2679	2300	2808
FBgn0024555	10304	6818	8469	8981	9688	7777	9258	7036	10695	7249	7947	6879	6938	8741	8420
FBgn0024556	0	0	0	0	0	0	0	0	0	0	0	0	0	0	0
FBgn0024558	4564	6671	5570	4983	7589	6377	4194	7491	4166	5491	5680	4763	4844	4687	4878
FBgn0024689	4434	2393	2527	2939	4683	2726	2529	2342	4759	2464	2396	2152	2539	2768	2503
FBgn0024698	9914	3836	4744	5135	6682	4803	5184	3497	12499	4248	4684	3999	4511	5157	4632
FBgn0024728	9416	4645	4693	4034	5667	4958	5072	3880	9815	4517	5050	4181	3990	4386	5089
FBgn0024732	5453	5231	5494	4676	4352	5382	5592	4937	4414	4922	5874	4724	4900	5167	5664
FBgn0024733	70311	79087	64281	50812	82919	75944	62766	74361	35297	68151	76029	62501	66617	55798	68981
FBgn0024734	2137	1391	1200	1085	1211	1461	1640	1256	2353	1461	1855	1409	1255	1204	1476
FBgn0024740	0	4	0	1	0	2	1	5	1	0	0	1	1	1	0
FBgn0024754	1230	1936	1524	1258	1733	1702	1255	1965	763	1562	1480	1267	1315	1291	1520
FBgn0024804	4717	3955	3430	2701	4306	3274	2990	3748	3422	3638	3161	2827	3038	2900	3805
FBgn0024806	10532	4272	5234	5192	5557	5088	5623	3399	11842	4531	5382	4472	4693	5380	4769
FBgn0024807	2364	1353	1234	1521	1221	1599	1342	1183	2614	1140	1208	988	1245	1363	1327
FBgn0024811	4855	5811	4793	3240	4423	4788	4477	5130	3726	5143	5058	4254	4060	3637	5016
FBgn0024814	0	0	0	0	0	0	0	0	0	0	0	0	0	0	0
FBgn0024833	3482	3994	4366	3954	4762	4314	3428	3811	3779	3494	3962	3314	3409	4128	3513
FBgn0024836	141	190	49	26	16	97	33	133	43	59	23	31	77	20	124
FBgn0024841	1549	2380	1750	1644	1768	2244	1832	2185	1307	1956	2149	1728	1905	1696	1967
FBgn0024846	1773	2567	2240	1679	2850	2508	1594	2600	2079	2006	2240	1794	1756	1750	1565
FBgn0024887	1891	1457	1519	1549	2074	1603	1423	1343	1954	1314	1376	1167	1438	1565	1363
FBgn0024889	8275	4453	4761	5081	7553	5406	5246	4675	8768	4708	5020	4207	4349	5147	4927
FBgn0024897	0	0	0	0	0	0	0	0	0	0	0	0	0	0	0
FBgn0024909	2548	1497	1816	1860	2583	1801	1783	1432	2600	1606	1676	1429	1643	1835	1762
FBgn0024912	421	780	728	552	618	753	554	913	541	620	664	558	537	765	728
FBgn0024913	26	26	2	7	9	7	9	6	15	6	6	4	6	9	10
FBgn0024920	2367	3947	3259	2860	3830	3940	2569	4387	2633	3144	3645	3016	2704	2573	2688
FBgn0024921	19170	11256	13460	11213	13948	12275	14471	10171	25730	11477	12638	10556	10531	12137	13076
FBgn0024941	12	15	2	1	4	7	3	6	1	0	1	2	3	3	9
FBgn0024943	0	0	0	0	0	0	0	0	0	0	0	0	0	0	0
FBgn0024944	2	8	1	1	3	2	0	3	0	1	0	1	2	0	7
FBgn0024945	0	0	0	0	0	0	0	0	0	0	0	0	0	0	0
FBgn0024947	3335	3434	3078	2542	2850	2970	2898	3550	3066	2298	2948	2330	2603	2988	2831
FBgn0024956	2171	1803	1756	1652	2242	2001	1596	1547	2092	1720	1744	1574	1563	1547	1572
FBgn0024957	4837	2457	2576	2738	4641	3000	2566	2628	6529	2397	2543	2176	2347	2641	2469
FBgn0024958	1659	1493	1571	1430	2608	1619	1113	1605	2082	1273	1313	1117	1379	1238	1231
FBgn0024963	24	33	2	2	4	10	4	9	7	1	1	1	9	2	43
FBgn0024973	1513	1948	1913	1812	2574	2030	1337	2120	1749	1611	1710	1421	1508	1568	1426
FBgn0024975	915	895	757	673	998	952	614	1078	1007	672	778	668	626	627	574
FBgn0024980	6	5	5	2	3	6	1	17	4	6	13	11	4	6	9
FBgn0024983	1425	1343	1221	1099	1615	1320	1114	1510	1510	1146	1311	1058	1014	1058	1162
FBgn0024984	1276	1305	1110	1421	1279	1196	1068	1234	1069	1184	1204	1003	1390	1303	1268
FBgn0024985	2254	1426	1801	1574	1723	1905	1531	1533	2783	1521	1521	1274	1313	1465	1270
FBgn0024986	977	1590	1223	1059	1366	1495	1184	1510	686	1287	1257	1067	1122	1021	1207
FBgn0024987	5905	2926	3619	4415	4240	3407	4609	2649	5947	3093	3295	2787	3377	4259	4101
FBgn0024989	5	5	1	2	0	1	0	4	4	0	1	0	1	1	8
FBgn0024991	6456	5989	6412	5657	7410	6373	6042	5868	6861	5436	5829	5017	5399	5552	5528
FBgn0024992	2901	1985	2725	2643	4605	2767	2140	2351	3889	1826	2204	1875	1854	2408	1732
FBgn0024993	1781	1392	1284	1256	1883	1484	1201	1396	1581	1138	1278	1146	1123	1241	1137
FBgn0024994	2272	1866	1698	1455	2569	1942	1640	2348	3272	1648	1876	1543	1442	1532	1619
FBgn0024995	6	6	1	2	2	0	0	0	3	4	1	1	1	0	2
FBgn0024996	1337	1266	1172	1159	1748	1367	1027	1195	1392	963	1088	849	1062	1108	901
FBgn0024997	5	9	8	6	5	4	2	10	3	2	5	1	8	5	6
FBgn0024998	1898	1557	1897	2005	2240	1969	1659	1582	1289	1550	1698	1368	1514	1606	1476
FBgn0025109	718	777	780	761	813	725	737	871	889	567	772	612	688	723	628
FBgn0025111	52	30	43	41	64	46	27	32	47	33	25	31	37	35	30
FBgn0025115	0	0	0	0	0	0	0	0	0	0	0	0	0	0	0
FBgn0025118	0	0	0	0	0	0	0	0	0	0	0	0	0	0	0
FBgn0025185	1878	1581	1268	952	2051	1557	1073	1542	1888	1264	1406	1230	1291	987	1302
FBgn0025186	4661	4566	5512	4873	4222	5006	5109	3948	6306	4419	4989	4161	4366	4878	4879
FBgn0025334	2	3	0	0	0	4	2	0	0	0	0	0	0	1	4
FBgn0025335	3442	3599	3881	3583	4846	4116	3446	4454	4707	3470	3931	3211	2935	3357	3208
FBgn0025336	2150	1292	1247	1347	1911	1452	1238	1086	2626	1086	1188	976	1147	1222	933
FBgn0025352	4183	6698	6736	6540	7701	6565	5537	6795	4453	5520	6705	5353	5630	6002	5509
FBgn0025355	0	0	0	0	0	0	0	0	0	0	0	0	0	0	0
FBgn0025360	35	46	17	8	0	26	11	25	3	8	0	5	29	1	17
FBgn0025366	0	0	0	0	0	0	0	0	0	0	0	0	0	0	0
FBgn0025373	2940	2716	2510	2417	2503	2738	2381	2308	3349	2522	2422	2149	2398	2248	2528
FBgn0025378	0	0	0	0	0	0	0	1	0	0	0	0	0	0	0
FBgn0025381	0	0	0	0	0	0	0	0	0	0	0	0	0	0	0
FBgn0025382	254	345	381	375	595	403	317	607	268	374	392	338	304	434	419
FBgn0025383	0	6	6	5	1	1	2	4	1	1	2	3	3	2	8
FBgn0025387	120	56	62	70	74	54	75	50	117	54	54	48	53	93	74
FBgn0025388	3375	1109	1644	2060	2042	1594	1879	1173	2652	1204	1407	1172	1355	2086	1526
FBgn0025390	128	79	78	84	49	64	107	75	98	54	76	66	63	73	58
FBgn0025391	8	26	3	0	8	10	3	8	5	2	1	0	5	0	12
FBgn0025393	0	0	0	0	0	0	0	0	0	0	0	0	0	0	0
FBgn0025394	5407	5712	5754	4707	4701	5509	5306	5070	6130	5048	5821	4798	4750	5062	5425
FBgn0025454	22	63	9	6	11	25	5	27	26	9	5	4	7	1	32
FBgn0025455	10496	6873	9283	8573	5423	8905	9746	6510	8924	7274	9798	7695	7036	8004	7587
FBgn0025456	609	527	413	348	679	486	388	482	559	437	470	361	415	408	477
FBgn0025457	5319	5011	5078	5079	6552	5186	4413	4367	5453	4322	4648	3873	4870	4883	4459
FBgn0025463	8213	9544	9634	9571	13476	10205	8013	10450	6274	8159	8551	7149	8150	8456	7535
FBgn0025469	701	698	563	477	762	650	575	745	782	565	599	531	500	462	595
FBgn0025519	1734	1148	1239	1347	1820	1287	1164	927	992	932	1061	866	1026	1235	835
FBgn0025525	125	187	44	13	3	97	23	134	28	34	3	15	77	7	126
FBgn0025549	0	0	0	0	0	0	0	0	0	0	0	0	0	0	0
FBgn0025558	28	7	15	23	17	13	8	10	19	6	10	9	11	8	13
FBgn0025571	3225	2456	3317	3549	6262	3076	2893	3368	3137	2286	2420	2108	2428	3409	2586
FBgn0025573	0	0	0	0	0	0	0	0	0	0	0	0	0	0	0
FBgn0025574	5639	5274	4957	4066	5677	5229	4765	5428	5449	4916	5096	4296	4405	4329	5363
FBgn0025578	0	1	0	0	0	1	0	1	0	1	1	0	0	0	1
FBgn0025582	11716	10127	9668	9167	15831	10191	8203	9832	8753	8367	8735	7461	8775	8448	7884
FBgn0025583	0	2	0	0	0	3	1	3	0	0	0	0	0	0	1
FBgn0025592	1289	1374	1214	986	2267	1222	1044	1354	1633	1141	1080	1000	1101	1041	1183
FBgn0025595	6	10	1	1	0	0	2	5	7	0	4	1	1	4	2
FBgn0025608	5399	5114	4724	4435	5958	5210	4198	4945	3664	4351	4878	4005	4273	4467	4253
FBgn0025612	0	0	0	2	0	0	0	0	0	0	1	0	0	0	0
FBgn0025613	1	2	1	1	0	2	1	3	0	1	2	1	1	3	0
FBgn0025615	2609	3024	2405	2107	2689	2890	2368	2931	1752	2434	2694	2258	2527	2273	2574
FBgn0025616	11	5	4	3	5	3	3	8	5	2	6	2	4	3	1
FBgn0025620	3	1	2	0	0	0	0	2	1	2	0	0	2	0	0
FBgn0025621	2000	2035	1973	1904	2547	2172	1529	1907	2382	1581	1685	1461	1580	1569	1337
FBgn0025624	378	271	221	274	345	279	249	268	439	247	264	207	237	276	247
FBgn0025625	19	18	12	10	3	5	13	11	4	8	2	0	5	10	18
FBgn0025626	7952	5363	6288	7095	7716	6273	5632	5021	8827	5166	5422	4718	5436	6435	5445
FBgn0025627	0	0	0	0	0	0	0	0	0	0	0	0	0	0	0
FBgn0025628	4730	4468	2933	3003	5948	3900	2474	4409	6568	3147	2724	2542	2879	2349	2232
FBgn0025629	607	553	562	674	912	582	535	578	764	539	517	437	589	606	595
FBgn0025630	590	801	673	462	783	780	484	822	674	612	678	506	571	535	587
FBgn0025631	0	0	0	0	0	0	0	0	0	0	0	0	0	0	0
FBgn0025632	192	124	148	128	131	145	97	109	168	99	119	94	116	108	123
FBgn0025633	26203	15803	20191	17664	21886	19943	18113	13863	28476	14815	19062	15029	15439	16933	13535
FBgn0025634	798	993	927	836	1069	1037	712	1005	915	804	851	735	761	714	680
FBgn0025635	3187	3693	3531	3096	3602	3590	3348	3731	4603	3220	3441	2933	3026	3218	3334
FBgn0025637	12464	12469	10526	9889	11230	11636	10416	10574	8208	10703	10834	9513	10957	9678	11014
FBgn0025638	4042	4076	3834	3996	4553	4013	3731	3706	2752	3661	3721	3329	3807	4028	3720
FBgn0025639	16781	10605	14097	13029	11537	13115	14559	9359	16634	10770	13436	10999	10964	13396	10847
FBgn0025640	519	1161	1025	847	1094	1130	753	1317	399	940	986	791	815	852	767
FBgn0025641	5283	4150	6430	6317	5504	5704	6296	4365	5129	4606	5240	4266	4369	6347	4762
FBgn0025642	8	5	9	3	4	7	5	3	10	5	6	7	5	4	4
FBgn0025643	0	0	0	0	0	0	0	0	0	0	0	0	0	0	0
FBgn0025644	0	0	0	0	0	0	0	0	0	0	0	0	0	0	0
FBgn0025645	0	0	0	0	0	0	0	0	0	0	0	0	0	0	0
FBgn0025674	4026	3767	3326	3247	3567	3937	3195	3470	3157	3150	3666	2962	3151	3333	3169
FBgn0025676	1569	2253	1469	1263	1409	1832	1822	1883	1197	1952	2077	1730	1526	1290	1453
FBgn0025678	3700	4852	5166	4666	4639	4915	4093	5248	3666	3543	4538	3544	3868	5132	4198
FBgn0025679	0	0	0	1	0	0	0	0	0	1	0	0	0	0	0
FBgn0025680	332	193	164	144	281	226	101	210	320	163	176	162	89	145	98
FBgn0025681	4395	3544	4345	3553	4529	4057	3512	3850	4054	3354	3809	3168	2882	3439	3092
FBgn0025682	594	783	534	399	480	585	436	799	563	470	446	428	591	468	631
FBgn0025683	0	0	0	0	0	0	0	0	0	0	0	0	0	0	0
FBgn0025684	2437	2429	2377	2014	2461	2350	2204	2635	2916	1939	2435	1813	1829	2168	1946
FBgn0025686	0	0	0	0	0	0	0	0	0	0	0	0	0	0	0
FBgn0025687	33	73	15	9	10	26	4	42	23	13	4	8	36	8	48
FBgn0025692	0	0	0	0	0	0	0	0	0	0	0	0	0	0	0
FBgn0025693	550	614	565	452	682	648	561	634	585	503	496	489	430	573	502
FBgn0025697	12	6	1	0	0	3	1	4	2	3	0	0	5	0	7
FBgn0025700	2868	4555	2996	2423	3600	3701	2971	4731	3027	3306	3622	3050	3127	2500	3479
FBgn0025702	183	149	185	190	135	200	178	151	163	177	200	179	155	162	242
FBgn0025709	16	44	7	7	4	16	5	7	2	5	3	6	15	1	18
FBgn0025712	36	61	18	15	15	39	20	50	16	21	12	15	25	16	47
FBgn0025716	4298	3647	3577	3385	5176	3747	3097	3091	4146	3144	3171	2715	3311	3471	3045
FBgn0025720	2845	2902	2587	2615	3631	2974	2377	2787	2802	2680	2746	2320	2238	2392	2468
FBgn0025724	4174	4202	4477	3979	5519	4384	3488	4532	5502	3495	3969	3350	3472	3657	3443
FBgn0025725	4533	3296	3485	3149	5205	3676	2955	3096	6203	2668	3114	2485	2813	2619	2528
FBgn0025726	11903	4297	4934	4120	5490	4975	5916	3437	12511	5217	5659	4723	4655	3947	5625
FBgn0025739	2096	1437	1465	1241	1757	1632	1147	1398	1929	1159	1166	986	1252	1170	1317
FBgn0025740	1754	768	786	555	626	933	799	894	1945	748	1048	865	645	630	631
FBgn0025741	26963	13535	11922	9297	12139	12215	13602	11896	33662	12117	14900	12062	12024	11172	12313
FBgn0025742	1305	2054	1452	941	1766	1724	925	1903	1537	1403	1512	1371	1325	854	1069
FBgn0025743	6376	5303	6799	6625	6085	6402	6837	6453	7570	5668	6621	5288	5081	6419	6313
FBgn0025776	0	0	0	0	0	0	0	0	0	0	0	0	0	0	0
FBgn0025777	6331	6068	5826	4827	6731	5914	5599	6130	6614	5683	5707	4949	4748	5088	5510
FBgn0025781	3736	2938	3015	2646	3173	3032	3191	2542	5338	2975	3242	2712	2922	3021	3010
FBgn0025790	1445	1306	1206	1115	1508	1523	1138	1235	1319	1032	1100	971	1073	1031	1086
FBgn0025800	7415	3760	4085	3872	5540	4677	4546	3750	7889	4061	4911	3917	3616	3933	3990
FBgn0025802	3191	1038	1284	1178	1628	1407	1162	853	3246	1000	1327	995	1052	1165	928
FBgn0025807	1148	1199	865	803	1389	1104	826	1096	945	944	1006	845	895	752	883
FBgn0025808	2252	1925	1738	1517	2420	1933	1890	1880	1521	1749	1933	1565	1765	1652	1832
FBgn0025809	4165	4578	4323	3606	3580	4375	4075	4061	2710	4419	4406	3764	4014	3816	4483
FBgn0025814	694	539	318	429	631	481	338	433	676	356	394	343	422	410	339
FBgn0025815	11427	9611	9577	9013	11602	10552	8923	9438	12209	8795	9892	8091	8341	8677	8233
FBgn0025820	664	1087	821	597	949	948	782	1129	501	712	854	693	668	652	746
FBgn0025821	0	0	0	0	0	0	0	0	0	0	0	0	0	0	0
FBgn0025825	0	0	0	0	0	0	0	0	0	0	0	0	0	0	0
FBgn0025827	0	1	1	0	0	0	0	0	0	0	0	0	0	0	0
FBgn0025830	2208	1564	1626	1493	1771	1680	1428	1392	2760	1461	1631	1272	1515	1539	1384
FBgn0025832	2176	1812	1744	1439	2468	2028	1377	1642	2855	1574	1614	1399	1580	1320	1314
FBgn0025833	3	5	0	0	0	1	1	0	0	0	0	0	0	1	5
FBgn0025835	0	0	0	0	0	0	0	0	0	0	0	0	0	0	0
FBgn0025836	12823	5242	6899	7447	8275	6946	8533	4915	15035	5733	6934	5519	5944	8052	6754
FBgn0025837	50	54	14	24	28	30	21	26	66	30	38	33	29	24	37
FBgn0025838	0	0	0	0	0	0	0	0	0	0	0	0	0	0	0
FBgn0025839	500	1646	954	744	778	1262	964	2320	667	1061	1273	1001	733	749	1150
FBgn0025864	7191	7068	9380	8373	6443	7766	9039	6442	8887	6882	8069	6580	6828	8206	7450
FBgn0025865	3367	2860	3023	3059	3159	3018	2922	2699	3468	2622	2916	2490	2612	2824	2544
FBgn0025866	2994	2453	2858	2155	2882	2764	2568	2407	4066	2223	2706	2289	2162	2446	2475
FBgn0025874	2490	1331	1637	1614	1841	1748	1766	1218	2312	1529	1558	1328	1475	1767	1688
FBgn0025878	9	35	3	4	5	14	6	32	3	7	1	1	7	3	16
FBgn0025879	0	0	0	0	0	0	0	0	0	0	0	0	0	0	0
FBgn0025881	0	0	0	0	0	0	0	0	0	0	0	0	0	0	0
FBgn0025882	0	0	0	0	0	0	0	0	0	0	0	0	0	0	0
FBgn0025885	1933	1965	1672	1695	3119	2201	1412	2759	2779	1717	1718	1442	1650	1685	1676
FBgn0025936	8779	5895	5454	4093	5157	5762	5727	5850	10588	4862	6391	4912	4791	4880	5269
FBgn0026015	3186	3380	3798	3604	4333	3621	3094	4075	3155	2964	3296	2725	2608	3264	2921
FBgn0026056	2150	1863	1784	1480	2316	2032	1662	1896	1641	1643	1879	1464	1538	1667	1643
FBgn0026058	61	79	77	69	58	75	92	57	81	56	48	54	74	71	65
FBgn0026059	3761	2505	3354	2964	2510	3084	2766	2285	3124	2262	2837	2242	2378	2717	2211
FBgn0026060	122	105	94	94	92	125	105	113	145	94	122	91	101	113	85
FBgn0026061	105	245	63	35	17	99	36	107	50	35	4	16	78	14	129
FBgn0026063	0	0	0	0	0	0	0	0	0	0	0	0	0	0	0
FBgn0026064	0	0	0	0	0	0	0	0	0	0	0	0	0	0	0
FBgn0026076	4803	2891	2931	2743	3227	3474	3459	2764	4548	3043	3470	2913	2688	2859	3412
FBgn0026077	89	344	46	19	126	146	77	94	66	17	9	4	37	41	135
FBgn0026079	1397	1577	1563	1471	2019	1601	1269	1607	1236	1320	1378	1148	1321	1471	1366
FBgn0026080	1895	1124	1351	1526	1968	1303	1288	1047	2219	1130	1150	964	1238	1417	1234
FBgn0026083	18914	14538	16095	14134	16792	16264	14738	15032	14407	13691	16472	13253	11977	13687	12685
FBgn0026084	22978	15116	15183	12166	14223	16991	13200	12672	23126	13676	15209	12979	12522	12904	12571
FBgn0026085	629	1080	886	788	992	1138	926	1143	576	867	1011	841	860	691	891
FBgn0026086	0	0	0	0	0	0	0	0	0	0	0	0	0	0	0
FBgn0026088	196	417	192	216	303	349	286	431	136	314	250	225	335	215	391
FBgn0026089	569	1171	835	729	885	1040	845	1410	571	841	890	782	872	750	988
FBgn0026090	821	936	658	618	692	793	645	721	464	742	758	674	767	624	803
FBgn0026136	0	0	0	0	0	0	0	0	0	0	0	0	0	0	0
FBgn0026141	0	0	0	0	0	0	0	0	0	0	0	0	0	0	0
FBgn0026143	0	0	0	0	0	0	0	0	0	0	0	0	0	0	0
FBgn0026144	0	0	0	0	0	0	0	0	0	0	0	0	0	0	0
FBgn0026147	9975	4971	4954	4299	8311	5703	5145	4893	11164	5240	5511	4796	4740	4373	4779
FBgn0026148	1506	1601	1271	1111	1631	1365	1196	1458	997	1285	1361	1153	1237	1131	1312
FBgn0026149	4786	3153	3811	3413	5195	3232	3803	3512	6818	3173	3645	2963	3107	3332	3568
FBgn0026150	0	0	0	0	0	0	0	0	0	0	0	0	0	0	0
FBgn0026160	94	219	96	57	12	123	35	153	12	48	10	23	114	20	132
FBgn0026162	0	0	0	0	0	0	0	0	0	0	0	0	0	0	0
FBgn0026163	0	0	0	0	0	0	0	0	0	0	0	0	0	0	0
FBgn0026164	0	0	0	0	0	0	0	0	0	0	0	0	0	0	0
FBgn0026169	0	0	0	0	0	0	0	0	0	0	0	0	0	0	0
FBgn0026174	0	0	0	1	0	1	0	0	0	0	0	0	0	1	0
FBgn0026175	30	39	13	19	17	34	19	46	26	15	52	41	46	23	40
FBgn0026176	11	6	3	6	8	8	5	6	10	5	2	5	7	9	12
FBgn0026179	3582	2592	3263	2920	2656	2999	3121	2411	3123	2439	3028	2434	2601	2910	2653
FBgn0026181	6423	5274	6384	5635	6447	5842	5783	5380	4750	4861	5609	4607	4565	5408	4712
FBgn0026189	2563	1810	2102	1695	1204	1680	1856	2135	2790	1365	1889	1448	1641	1798	1789
FBgn0026190	3	3	0	0	0	0	0	0	0	0	0	0	0	0	0
FBgn0026192	7584	5221	4614	3613	6483	5004	4731	5340	7525	4828	5122	4237	4092	4256	4755
FBgn0026196	0	0	0	0	0	0	0	0	0	0	0	0	0	0	0
FBgn0026197	0	0	0	0	0	0	0	0	0	0	0	0	0	0	0
FBgn0026199	4879	3108	2502	1957	3937	2886	2968	3334	4402	2672	2810	2354	2141	2056	3136
FBgn0026206	14450	8383	9030	7445	8455	9377	11894	8814	15283	8233	10444	8403	7487	8896	8869
FBgn0026207	3803	2531	2709	2764	3588	2766	2555	2232	4181	2482	2415	2069	2600	2795	2622
FBgn0026238	26263	25794	20587	17530	25769	21907	22081	22254	32882	22946	21759	19021	19852	19468	22860
FBgn0026239	2059	2237	2528	2409	2244	2335	2079	2542	1264	1861	2338	1778	1791	2249	1900
FBgn0026250	9356	10123	9175	7990	7761	10814	9431	8969	4330	8859	10930	8732	8700	8519	8812
FBgn0026252	35202	18468	22755	21397	26207	22631	23796	18268	33772	18751	22876	18638	18162	22507	19197
FBgn0026255	20	6	11	4	11	15	7	9	20	6	11	12	7	11	9
FBgn0026257	4285	3279	3208	2793	3326	3409	3268	2732	2813	3153	3468	2837	3175	3002	3364
FBgn0026259	8112	5692	6195	5520	8029	6264	5319	4484	7428	5256	6635	5350	5325	5263	4760
FBgn0026261	2694	1975	1820	1753	2738	2129	1763	1562	2199	1653	1850	1569	1687	1696	1596
FBgn0026262	7280	4041	4091	2979	3442	4616	5417	3453	9473	4342	5252	4247	4221	3574	4277
FBgn0026263	3799	2297	2124	1807	2882	2369	1928	1791	3835	2022	2061	1822	2180	2046	2113
FBgn0026268	2	2	0	0	0	0	0	0	0	0	0	0	0	0	1
FBgn0026309	1755	977	903	808	1346	1136	840	868	2171	929	1002	816	854	795	792
FBgn0026313	5763	4059	4658	4381	3986	4477	4670	3721	5825	4050	4925	3799	3798	4330	4032
FBgn0026314	1	5	0	0	0	5	0	3	1	2	0	2	1	0	3
FBgn0026315	1454	711	412	359	997	534	415	528	1267	515	628	496	505	377	569
FBgn0026316	2849	4459	3430	3218	3368	3966	3443	4094	2101	3793	3967	3462	3442	3224	3853
FBgn0026317	5703	4783	6241	5742	5496	5821	5856	4434	6326	4625	5824	4456	4952	5570	4917
FBgn0026319	313	463	226	166	32	322	86	264	104	145	13	47	411	28	233
FBgn0026320	791	1768	845	543	115	1191	232	1116	207	614	46	240	1377	122	793
FBgn0026323	4291	4244	4624	3958	4357	4381	4292	3881	5781	3991	4729	3866	3713	4267	4128
FBgn0026324	796	1419	1149	1174	1036	1154	1041	1399	523	1162	1124	1003	1194	1135	1090
FBgn0026326	4197	3263	3733	3514	4094	3535	3584	2716	3817	3113	3347	2778	3219	3352	3473
FBgn0026361	1469	2119	1763	1891	1729	1834	1393	1584	1219	1480	1208	1185	1842	1517	1517
FBgn0026369	4548	2233	2912	2963	3818	2925	2815	2233	5517	2308	2622	2255	2272	2896	2352
FBgn0026370	13987	9499	9865	9804	11706	10559	10187	8641	11729	8963	11054	8886	8802	9278	8729
FBgn0026371	3086	2822	2616	1926	2995	2786	2556	2550	3976	2331	2518	2161	2288	2211	2504
FBgn0026372	21011	20371	20861	22194	29928	22349	17343	28319	18120	17397	18963	15827	14463	17721	14979
FBgn0026373	1180	2103	1633	1435	2212	1729	1339	2191	851	1466	1492	1357	1509	1292	1698
FBgn0026374	67	98	45	41	33	64	33	56	65	43	23	28	70	22	84
FBgn0026375	8653	7289	8415	7754	5533	7919	9524	6086	9818	7100	8727	7036	6747	7927	7415
FBgn0026376	5531	2475	2981	2805	4024	3072	3564	2694	5877	2594	3355	2643	2466	3077	3101
FBgn0026378	1598	1270	1470	1375	1784	1428	1399	1171	2093	1342	1353	1181	1358	1435	1323
FBgn0026379	5259	1779	2214	2429	4038	2352	2936	2058	7666	2296	2261	2030	2048	2505	3213
FBgn0026380	5611	3866	3806	4736	6287	4670	3555	3917	6419	3513	3427	2877	3630	4375	3824
FBgn0026384	0	0	0	0	0	0	0	0	0	0	0	0	0	0	0
FBgn0026385	0	0	1	0	0	0	0	0	0	0	0	0	0	0	0
FBgn0026386	1	0	0	0	0	0	0	0	0	0	0	0	0	0	0
FBgn0026388	0	0	0	0	0	0	0	0	0	0	0	0	0	0	0
FBgn0026389	0	0	0	0	0	0	1	0	0	0	0	0	0	0	0
FBgn0026390	0	0	0	0	0	0	0	0	0	0	0	0	0	0	0
FBgn0026391	0	0	0	1	0	0	0	0	0	0	0	0	0	0	0
FBgn0026392	0	0	0	0	0	0	0	0	0	0	0	0	0	0	0
FBgn0026393	400	191	259	292	278	284	274	184	565	277	221	203	269	285	267
FBgn0026394	0	1	0	0	0	0	0	0	0	0	0	0	0	0	0
FBgn0026395	0	0	0	0	0	0	0	0	0	0	0	0	0	0	0
FBgn0026396	0	0	1	0	0	2	0	0	0	0	0	0	1	0	1
FBgn0026397	9	16	6	5	0	10	1	3	6	1	2	4	9	7	14
FBgn0026398	5	6	3	6	2	3	2	1	3	3	2	4	11	2	2
FBgn0026399	0	0	1	0	0	0	0	0	0	0	0	0	0	0	0
FBgn0026400	3227	3838	3256	2970	4406	3743	2727	3874	2260	2958	3314	2668	2895	2772	2725
FBgn0026401	21380	16317	13250	10059	11609	12658	15963	12300	33581	14843	15193	13034	12805	11899	14722
FBgn0026402	1492	1753	1366	1183	1822	1645	1289	1595	1516	1490	1475	1318	1387	1178	1347
FBgn0026403	135	257	40	30	30	158	33	117	52	25	6	13	63	24	163
FBgn0026404	3941	2646	2877	2676	5401	2961	2689	2936	4796	2583	2631	2231	2326	2811	2839
FBgn0026409	14873	16504	15287	13959	16748	16665	13584	18316	16960	14314	16938	13723	12520	13817	13961
FBgn0026411	99	115	80	74	47	97	123	163	72	84	89	83	88	78	129
FBgn0026415	7423	7133	8344	8013	7259	7507	7324	7467	9148	5646	7855	6102	6624	8754	7286
FBgn0026417	0	0	0	0	0	0	0	0	0	0	0	0	0	0	0
FBgn0026418	17515	15675	15841	14249	17311	17315	14414	14350	11472	13716	15455	12765	13837	13429	13175
FBgn0026427	12516	4400	6490	6254	5778	5855	7362	3300	13306	4629	6008	4786	5328	6234	5222
FBgn0026428	3092	3435	3756	3604	4822	4133	2774	4298	2597	3305	3556	2922	2650	3012	2757
FBgn0026430	12306	8112	7735	6214	11848	8624	6253	7398	13348	6894	7868	6546	6843	6093	6349
FBgn0026431	2773	1318	1430	1349	1838	1577	1442	1090	2861	1381	1498	1259	1376	1364	1486
FBgn0026432	2539	1377	1662	1695	1800	1645	1820	1204	3948	1522	1731	1376	1420	1814	1437
FBgn0026433	7320	4364	4575	4027	7721	4745	3533	4140	8702	3797	4335	3537	3673	3786	3489
FBgn0026438	7	5	2	2	3	7	1	1	2	0	2	2	1	0	9
FBgn0026439	16	75	9	7	11	21	7	18	13	10	7	5	5	5	28
FBgn0026441	4594	4707	5272	4661	3670	4947	5321	4330	5738	4581	5340	4530	4406	4767	4945
FBgn0026479	4746	4917	4769	4113	4724	5636	4085	4542	5486	4575	5250	4255	4424	3852	3838
FBgn0026533	24641	17730	19682	17159	17376	19361	20359	15639	19275	17547	19712	16396	18052	18353	19373
FBgn0026562	56	278	34	27	35	89	39	75	41	27	18	22	28	18	120
FBgn0026563	3	4	4	1	0	2	0	2	0	0	0	0	1	0	0
FBgn0026565	1	0	0	0	0	0	0	1	0	0	0	0	0	0	0
FBgn0026566	3086	4945	4258	4003	3889	4695	3813	5680	2431	4010	4767	3827	3397	4003	4200
FBgn0026570	1372	1183	1023	996	1177	1225	1092	1081	1020	1079	1249	989	1014	1061	1208
FBgn0026573	9150	4915	6141	5740	6567	5900	6858	4459	8812	5234	6047	5084	5225	6105	5701
FBgn0026575	19520	13218	18986	16372	14323	15461	21575	12711	18914	13264	18152	14174	13632	17064	15783
FBgn0026576	4830	4311	4497	4384	5549	4928	4048	4397	4739	4095	4493	3880	4095	4037	4017
FBgn0026577	10993	6159	10055	8221	5973	8374	9444	5163	10592	6160	8481	6632	6816	8372	6348
FBgn0026582	697	1044	1020	1008	982	1145	956	1100	423	955	963	895	928	968	955
FBgn0026592	32	39	17	16	24	36	30	40	34	27	19	17	31	22	25
FBgn0026593	814	893	812	870	1151	998	640	982	1074	790	800	632	889	747	790
FBgn0026597	6189	5395	6256	5861	4924	5812	6418	5457	6910	5230	6613	5195	4594	5440	5466
FBgn0026598	7047	5261	5722	5788	6848	5748	5420	4586	8766	4824	5255	4485	5191	5305	5065
FBgn0026602	511	1211	819	542	827	1017	565	1159	769	845	901	715	644	606	637
FBgn0026616	4794	3377	3283	2410	2284	3099	3278	3568	5401	2499	3993	2826	2563	3028	2365
FBgn0026619	1901	1827	2042	1975	1923	2061	1973	1719	2223	1771	2040	1683	1707	1946	1812
FBgn0026620	11502	7653	7251	6203	7377	7930	8078	6539	12975	7224	8268	6766	6761	6345	6990
FBgn0026630	5246	2365	2477	2405	3522	2868	2634	2015	5275	2244	2385	2014	2238	2425	2272
FBgn0026634	2900	1378	1586	1571	2412	1628	1548	1366	3588	1428	1449	1336	1400	1544	1468
FBgn0026666	577	593	536	463	530	679	497	617	596	556	581	465	511	431	478
FBgn0026679	2466	3171	3683	3270	4291	3407	2566	3461	3023	2752	2997	2432	2695	2928	2525
FBgn0026702	1210	1489	1770	1665	2076	1746	1285	1966	1195	1388	1455	1242	1216	1476	1135
FBgn0026713	1899	2433	3022	2944	2517	2822	2343	2556	2268	2207	2328	1979	2113	2483	2158
FBgn0026718	6642	5533	4034	3532	8016	5545	4700	5885	4337	5039	5670	4583	4306	3827	4424
FBgn0026721	30	75	19	12	19	37	18	36	20	12	2	10	19	10	51
FBgn0026722	4952	3420	3649	3367	4439	3779	3308	3095	3794	3138	3574	3066	3131	3355	3132
FBgn0026737	2409	3837	2850	2451	3863	3192	2632	4296	1731	2899	2998	2593	2655	2287	3146
FBgn0026738	1784	2070	1785	1465	2240	2025	1637	2194	1668	1743	1940	1693	1584	1435	1713
FBgn0026741	969	772	672	732	1064	875	682	677	992	657	736	625	694	699	634
FBgn0026749	1293	1415	1213	1157	1352	1485	1239	1349	1017	1253	1310	1125	1219	1184	1354
FBgn0026751	3061	3052	2998	2553	3726	3180	2726	3073	2011	2775	3068	2514	2548	2573	2903
FBgn0026754	28	28	2	0	0	3	8	8	0	3	1	1	4	0	21
FBgn0026755	0	5	0	0	0	2	0	0	3	1	0	0	0	0	6
FBgn0026756	0	0	0	0	0	0	1	0	0	0	0	0	0	1	0
FBgn0026760	0	0	0	0	0	0	0	0	0	0	0	0	0	0	0
FBgn0026761	3714	2549	2569	2496	3660	2991	2305	2470	4496	2189	2378	2080	2185	2190	2147
FBgn0026777	18971	12014	11682	11342	17053	13025	11798	10517	22373	12041	12246	10691	11380	11408	12583
FBgn0026778	0	0	0	0	0	0	0	0	0	0	0	0	0	0	0
FBgn0026787	2624	1271	1312	1253	1655	1532	1479	1243	2784	1221	1502	1171	1137	1356	1375
FBgn0026869	6378	2867	3622	3280	3171	3662	4101	2195	8373	3249	3958	3097	3139	3636	3960
FBgn0026872	10	15	6	6	4	14	12	18	7	7	9	5	11	6	8
FBgn0026873	750	1312	1077	1018	1143	1277	959	1498	1026	1071	1119	970	958	1034	1080
FBgn0026874	15	4	24	22	7	9	11	6	10	12	13	11	16	13	8
FBgn0026876	3797	3956	4092	3603	4957	4343	3015	4009	4319	3248	3911	3104	3218	3446	2812
FBgn0026878	0	0	0	0	0	0	0	0	0	0	0	0	0	0	0
FBgn0026879	1481	3702	2533	2076	973	2533	2508	3032	545	2628	2619	2361	2806	2353	2962
FBgn0027052	5567	4840	3804	3444	4779	4092	3935	4134	4665	4233	4006	3534	3688	3637	4045
FBgn0027053	2896	2609	2238	2345	4269	2630	2036	2526	2664	2266	2231	1845	2398	2379	2124
FBgn0027054	2927	3127	2696	2684	4255	3198	2465	3373	2453	2768	2794	2385	2632	2535	2556
FBgn0027055	3547	2888	2836	2812	3518	3217	2850	2797	2653	2897	3229	2648	2672	2833	2863
FBgn0027057	2801	3535	3253	3017	3484	3424	2905	3515	2501	3077	3350	2622	3078	3124	3151
FBgn0027066	13567	9085	9203	7930	10008	10085	9846	8229	15508	9243	9539	8291	8455	8411	9047
FBgn0027070	4195	3015	3035	2620	3892	3484	2888	3135	3434	2714	3049	2547	2644	2995	2827
FBgn0027073	8	14	1	1	6	4	0	7	5	2	0	2	2	1	4
FBgn0027074	0	2	0	0	1	0	0	0	0	0	0	0	0	0	0
FBgn0027079	4272	2491	2657	2937	3540	2836	2563	2177	4520	2081	2459	2005	2454	2695	2301
FBgn0027080	3634	4027	3794	3758	5012	4231	3334	4284	3149	3538	3591	3052	3489	3714	3524
FBgn0027081	6681	8284	7653	7602	9976	8169	6011	8314	6042	6945	7388	6123	6688	7340	7008
FBgn0027082	591	434	467	441	651	455	385	444	424	418	443	387	423	422	426
FBgn0027083	864	1435	1557	1261	1343	1439	1028	1503	970	1209	1381	1136	1129	1274	1263
FBgn0027084	8982	7179	7065	8072	10950	8432	6539	7593	10131	6070	6994	5623	5977	6869	5585
FBgn0027085	3256	2350	2505	2193	3645	2524	2155	2398	3854	2219	2510	1995	2101	2120	1988
FBgn0027086	15409	6851	7079	6933	10332	7752	7765	5878	14980	7395	8106	6676	7270	7753	7482
FBgn0027087	0	0	0	0	0	0	0	0	0	0	0	0	0	0	0
FBgn0027088	6003	3233	3753	3626	5176	4068	3267	2999	6704	3026	3353	2931	3211	3629	3009
FBgn0027090	5663	4637	4691	4438	7105	5046	3818	4401	5507	4084	4463	3817	4128	4078	3873
FBgn0027091	3531	3173	2988	2568	4020	3306	2504	3164	3237	2671	3096	2519	2660	2641	2560
FBgn0027093	5080	3336	2607	2253	3776	3156	2747	3016	5707	2952	3082	2690	2688	2384	2693
FBgn0027094	8153	6586	6980	5719	10142	7253	5094	6176	10577	5801	6443	5392	5807	5844	5513
FBgn0027095	2338	3841	2928	2435	2660	3470	2982	3504	1141	3096	3261	2782	3090	2595	3268
FBgn0027101	4898	3522	2881	2193	3018	3046	3308	3345	5424	3186	3261	2753	2780	2439	3318
FBgn0027106	38	101	27	23	37	45	25	35	56	36	22	17	27	28	61
FBgn0027107	0	0	1	0	0	0	0	0	0	0	0	0	0	0	0
FBgn0027108	6275	5852	4895	4060	4568	4910	4608	6009	5686	3614	4591	3618	4202	4388	4962
FBgn0027109	0	1	0	0	0	1	0	0	0	0	0	0	0	0	1
FBgn0027111	89	190	28	9	10	78	23	80	32	18	4	19	51	5	85
FBgn0027259	805	802	775	768	772	798	797	792	462	759	775	658	831	773	787
FBgn0027279	5809	2720	3568	3725	3606	3379	3643	2504	5773	2688	3453	2635	3102	3708	3213
FBgn0027280	0	0	0	0	0	0	0	0	0	0	0	0	0	0	0
FBgn0027287	2134	2251	2556	2080	2862	2330	1778	2347	1733	1965	2199	1783	1743	1949	1853
FBgn0027291	8104	6739	6164	6059	6357	7455	6994	6845	6186	6496	7225	6077	5912	5932	6231
FBgn0027296	1968	1352	1472	1520	1852	1544	1402	1221	2724	1337	1424	1273	1283	1427	1328
FBgn0027329	11703	11362	12990	12088	16721	12821	10089	11397	13699	9626	11142	9068	10012	11724	8895
FBgn0027330	1673	1235	1114	773	1089	1344	656	820	1671	995	1137	948	1130	660	656
FBgn0027334	616	433	606	656	935	590	675	1004	748	490	569	454	310	451	469
FBgn0027335	6941	7590	7400	6370	6705	7500	7054	7547	5744	6897	8286	6761	6094	6098	6507
FBgn0027338	25447	16410	17591	16843	24927	18729	18020	16394	21129	16069	17384	14737	15584	17294	17459
FBgn0027339	37	18	17	16	14	29	13	23	37	12	14	21	15	14	27
FBgn0027341	130	256	36	38	60	102	45	46	115	33	21	28	59	30	117
FBgn0027342	6373	3475	3719	3539	5614	4182	3443	3535	7069	3588	4074	3297	3169	3564	3210
FBgn0027343	604	488	599	604	696	629	520	633	929	472	481	435	480	597	499
FBgn0027348	10659	7566	7601	5913	9989	7779	5124	6290	12019	6113	6230	5315	6333	5789	5387
FBgn0027356	4238	3589	3019	2271	3675	3410	3049	3007	3676	3225	3772	3045	2782	2428	3183
FBgn0027358	0	0	0	0	0	0	0	0	0	0	0	0	0	0	0
FBgn0027359	2466	2852	2350	2014	2304	2700	2218	2669	2330	2340	2697	2225	2372	2117	2494
FBgn0027360	0	0	0	0	0	0	0	0	0	0	0	0	0	0	0
FBgn0027363	3047	2832	3553	3299	3040	3226	3220	2801	3757	2779	3025	2550	2663	3195	2936
FBgn0027364	13	40	34	12	0	21	2	16	3	15	1	4	31	0	22
FBgn0027375	7008	3486	3432	2872	4776	3902	3567	2716	6278	3512	3667	3063	3360	2947	3435
FBgn0027376	12	5	8	9	6	3	5	3	9	3	7	5	9	9	8
FBgn0027378	1995	3335	2641	2333	2660	3129	2443	3232	1174	2759	2870	2563	2673	2404	2711
FBgn0027453	2161	1769	1947	1915	2377	2105	1912	2094	2379	1666	1976	1654	1477	1919	1735
FBgn0027490	3633	2497	2647	2540	3497	2685	2404	2321	3130	2255	2550	2141	2171	2277	2158
FBgn0027491	30	81	9	2	10	19	9	25	9	6	5	7	13	1	21
FBgn0027492	14974	14993	14357	12184	12595	14872	14499	13888	14121	13826	15848	13192	12029	11969	13143
FBgn0027493	7290	11017	10268	9620	12128	10325	7680	12391	9550	9076	9254	8061	8460	9333	9610
FBgn0027494	0	0	0	0	0	0	0	0	0	0	0	0	0	0	0
FBgn0027495	4872	4027	4402	4089	5583	4446	4162	3677	5383	3841	4145	3433	3725	3790	4039
FBgn0027496	1242	3031	2269	1826	3048	2569	1789	3798	1151	2146	2215	1813	1815	1789	2247
FBgn0027497	1732	1614	1942	1920	2504	2165	1630	2395	1618	1759	1838	1453	1336	1613	1506
FBgn0027498	0	0	0	0	0	0	0	0	0	0	0	0	0	0	0
FBgn0027499	7816	4107	5209	4881	4696	5247	5305	3581	7590	4328	5229	4355	4429	4832	4524
FBgn0027500	14198	12487	14313	13318	17136	13606	11218	11767	14760	11119	13027	10484	11535	12373	10778
FBgn0027503	4383	2126	3087	3192	2975	2804	3076	2114	3414	2189	2582	2127	2309	3116	2495
FBgn0027504	0	0	0	0	0	0	0	0	0	0	0	0	0	0	0
FBgn0027505	1619	1283	1415	1246	1759	1331	1230	1423	1743	1154	1267	1112	1223	1208	1228
FBgn0027506	10328	7255	8564	7977	10164	8356	8286	6838	12561	7057	8379	6821	7407	7964	7896
FBgn0027507	7155	4181	4251	3802	5755	4496	4530	3680	8220	4236	4519	3883	4278	3859	4269
FBgn0027508	2517	2685	3632	3131	2722	3017	3092	2711	3036	2595	3109	2494	2554	3052	2848
FBgn0027509	3578	2347	2702	2378	3836	2813	2323	2327	4744	2131	2552	2108	2376	2400	2161
FBgn0027512	31556	14460	15946	14113	19148	17070	15495	12447	35431	14671	17414	14234	13775	13911	12298
FBgn0027513	2144	1252	1444	1592	2115	1640	1364	1223	2420	1200	1244	1101	1252	1412	1129
FBgn0027514	2433	1893	2071	2041	2572	2072	1996	2066	2164	1765	1971	1580	1754	2010	2074
FBgn0027515	7228	4987	5259	4377	7360	5639	5017	5051	7997	4522	5421	4397	4406	4708	4730
FBgn0027518	3745	2070	2211	1923	3273	2394	2021	1710	4252	1814	2090	1751	2013	1876	1767
FBgn0027521	15614	8815	10293	9945	12453	9848	10497	7981	20272	9022	10563	8760	9361	10186	10185
FBgn0027524	1429	1406	1234	1203	1989	1431	1159	1477	1452	1288	1196	1055	1240	1140	1227
FBgn0027525	3661	2647	2625	2828	3840	2901	2363	2470	3222	2434	2517	2094	2402	2433	2707
FBgn0027526	3272	2509	2387	2596	3163	2700	2470	2378	3446	2299	2331	2025	2287	2487	2531
FBgn0027527	1478	1113	206	509	21	868	274	269	72	5	13	20	238	159	355
FBgn0027528	1447	872	925	831	777	982	1036	879	1461	633	1194	834	788	996	835
FBgn0027529	8303	3208	4036	4208	5622	4288	4428	3333	8720	3805	3974	3339	3473	4499	3723
FBgn0027532	5138	3834	4809	4431	4744	4714	4859	3798	6296	3759	4241	3516	3844	4734	4336
FBgn0027535	1908	1244	1487	1201	1251	1272	1467	1485	2170	997	1341	1023	1138	1436	1208
FBgn0027537	8985	6625	7290	7174	10284	7203	7136	6352	10760	6446	6844	5821	6439	6840	7196
FBgn0027538	1625	836	748	573	1250	845	720	803	2034	718	766	681	779	620	771
FBgn0027539	4586	4373	3526	2796	4294	3977	3366	4423	4181	3479	4048	3210	3049	2982	3282
FBgn0027544	0	0	0	0	0	0	0	0	0	0	0	0	0	0	0
FBgn0027546	2	3	1	2	1	2	1	0	0	1	0	0	0	0	3
FBgn0027547	3619	3250	2865	2741	3440	3278	3006	2812	1514	2812	3114	2678	3031	2838	2680
FBgn0027548	8303	6560	8795	8474	8186	8232	8229	6923	8491	6603	7639	6514	6287	8085	7336
FBgn0027549	4249	3495	3462	3463	4824	3620	3349	3368	4181	3249	3369	2838	3152	3252	3601
FBgn0027550	61	70	92	73	152	87	39	125	51	44	89	47	36	89	112
FBgn0027552	1484	1452	1277	1190	1739	1618	1341	1528	1793	1309	1394	1187	1203	1205	1307
FBgn0027553	2302	1609	1685	1649	2563	1696	1544	1722	2929	1516	1490	1416	1526	1616	1723
FBgn0027554	1276	1854	1882	1677	1882	1855	1577	1918	873	1640	1836	1541	1633	1564	1615
FBgn0027556	25	63	15	1	13	10	8	22	10	7	6	8	8	7	44
FBgn0027558	2310	2399	2211	1976	2221	2352	2006	2624	2243	1790	2282	1771	1739	1994	1924
FBgn0027560	39	139	64	15	9	89	19	86	71	33	7	13	74	8	73
FBgn0027561	4837	3582	4324	3947	4621	4242	3780	4024	3825	3281	3991	3266	3163	3653	3410
FBgn0027562	2	14	1	0	1	3	0	2	1	1	0	0	3	1	8
FBgn0027563	0	0	0	0	0	1	0	0	0	0	0	0	0	0	0
FBgn0027564	661	1013	951	746	1183	978	673	1225	1070	824	847	725	772	748	740
FBgn0027565	3555	2984	2394	2145	4095	2899	2583	2661	3631	2745	2875	2436	2588	2204	2499
FBgn0027567	15415	12973	13722	14453	14548	13407	14140	11102	9596	11164	13462	10824	12951	13421	14421
FBgn0027568	5337	3276	3491	3383	5051	3427	3197	2725	6135	2921	3502	2916	3064	3318	3013
FBgn0027569	3373	2955	2762	2493	3563	3201	2678	3182	3088	2652	3094	2411	2432	2483	2659
FBgn0027570	90	143	52	29	33	76	43	71	32	44	49	28	59	31	82
FBgn0027572	1464	823	851	901	1811	982	860	908	1648	763	852	731	702	688	763
FBgn0027574	1872	905	1256	1444	2382	1250	1434	1115	1627	995	932	831	989	1392	1316
FBgn0027575	24	42	10	7	7	20	6	14	13	6	6	8	20	4	21
FBgn0027578	0	0	0	0	0	0	0	0	0	0	0	0	0	0	0
FBgn0027579	7312	4847	5381	4850	6497	5106	4980	4903	8750	4533	5249	4167	4326	4960	4722
FBgn0027580	4694	3917	4263	4118	4625	5024	4102	4192	4281	3846	4401	3666	3409	3911	3303
FBgn0027581	24	43	89	63	23	78	82	45	19	84	59	52	71	76	64
FBgn0027582	5961	2563	3113	2963	3503	3166	3152	2620	5006	2392	3214	2509	2497	3328	2537
FBgn0027583	916	1168	1179	1003	1343	1136	1047	1216	1101	1102	1160	938	902	993	992
FBgn0027584	1	1	0	1	1	3	1	0	5	2	1	0	2	0	0
FBgn0027585	20	52	4	0	5	13	3	9	1	4	4	0	7	2	21
FBgn0027586	0	2	1	0	0	1	0	1	0	0	0	0	1	0	1
FBgn0027587	5023	3535	3942	3527	4849	3941	4100	3234	5256	3651	3972	3265	3321	3707	4037
FBgn0027588	7619	6733	8764	7569	6888	7500	7573	7799	9580	5309	8334	6174	6028	8326	6629
FBgn0027589	1	5	0	2	1	1	0	0	0	1	0	0	0	0	1
FBgn0027590	931	1141	792	783	1243	991	673	1189	812	842	774	706	768	795	842
FBgn0027592	3235	3267	3428	3393	3320	3656	3387	2822	3468	3094	3440	2907	3168	3416	3208
FBgn0027594	3372	2046	2515	2313	2745	2512	2305	2220	3673	2029	2416	2019	1968	2223	2065
FBgn0027596	33	139	18	8	16	59	20	66	22	33	13	15	22	7	44
FBgn0027597	1281	1323	994	746	1718	1233	826	1336	1740	1048	1085	898	963	680	996
FBgn0027598	4301	4360	4133	3702	4101	4347	3629	4255	3328	3739	4228	3441	3515	3546	3629
FBgn0027599	2762	2008	2100	1883	2844	2186	1990	1781	1486	1990	2064	1835	1982	1948	2124
FBgn0027600	28	59	14	32	32	38	27	31	16	27	15	22	20	20	34
FBgn0027601	3992	3904	4240	3858	4253	4160	3675	3953	5760	3803	4012	3410	3512	4044	3797
FBgn0027602	2746	1972	2503	2270	3647	2347	1934	1998	2297	1685	1969	1633	1770	2082	1828
FBgn0027603	15062	7484	8720	8493	8863	8601	10172	6086	19637	8120	9504	7716	7922	8999	8735
FBgn0027607	3318	2301	2172	1736	2874	2385	1856	2190	3661	1947	2173	1749	1734	1730	1714
FBgn0027608	7	15	2	0	1	4	1	10	3	2	0	4	4	1	7
FBgn0027609	999	914	885	806	876	911	682	730	1191	748	888	722	877	731	592
FBgn0027610	737	564	595	577	772	669	628	571	735	549	596	487	560	631	641
FBgn0027611	343	347	238	166	296	396	174	254	330	253	292	248	228	227	286
FBgn0027615	4297	4476	4215	3900	5047	4730	3605	4456	4422	4004	4299	3600	3860	3628	3660
FBgn0027616	2480	3994	3637	3136	4277	3897	2820	5195	1043	3429	3682	3186	2907	3008	3578
FBgn0027617	1085	1026	833	705	896	877	753	874	350	848	834	696	801	753	868
FBgn0027619	5017	5147	4363	3484	4185	4970	3806	4378	2789	4391	4740	4007	4446	3447	3935
FBgn0027620	19195	11855	13493	12631	14026	12984	15002	10553	21960	10942	14092	11227	11680	12414	12585
FBgn0027621	0	0	0	0	0	0	0	0	0	0	0	0	0	0	0
FBgn0027654	26	41	8	8	6	10	12	21	13	12	13	8	4	1	29
FBgn0027655	1378	955	1498	1440	983	1250	1502	907	1615	933	1289	1039	951	1474	997
FBgn0027657	3688	4407	3717	2990	3415	3989	3477	3626	2729	3571	3580	3121	3567	3066	3799
FBgn0027660	9460	7637	8003	6913	8191	8001	7325	8190	9042	6656	8104	6608	6320	7006	6592
FBgn0027779	6145	5124	4385	4260	6505	5118	4054	4830	5949	4591	4683	4046	4266	4072	4287
FBgn0027780	1703	892	1085	1031	1558	1103	1124	970	2014	951	1016	822	945	1110	1003
FBgn0027783	8606	4824	5827	5661	6449	5535	5868	3922	6463	5098	5766	4746	5164	5669	5239
FBgn0027784	1032	1783	1351	1088	1443	1458	1089	1691	537	1275	1249	1074	1222	1188	1387
FBgn0027785	0	0	0	0	0	0	0	0	0	0	0	0	0	0	0
FBgn0027786	3843	3696	2946	2687	4131	3527	2906	3664	5242	3249	3417	2843	3124	2789	2980
FBgn0027788	6	15	1	1	0	5	1	13	0	2	0	0	5	1	12
FBgn0027790	19	53	2	4	7	20	3	14	2	8	6	4	5	4	24
FBgn0027791	427	951	972	745	949	1014	584	1568	262	833	973	767	575	682	727
FBgn0027793	24	32	43	53	52	29	27	26	18	38	23	18	26	29	27
FBgn0027794	518	643	693	700	1050	730	507	860	594	563	566	456	471	603	524
FBgn0027795	30	36	39	44	26	38	30	25	31	24	29	21	42	44	34
FBgn0027835	18328	11968	14058	13642	11673	14330	15078	11234	20498	11817	14737	11781	11227	14006	12478
FBgn0027836	2030	2704	2795	2552	2825	2780	2050	3166	1884	2181	2430	1960	2068	2397	2330
FBgn0027841	855	1165	1064	1179	1372	1196	874	1300	970	1004	871	822	1014	983	926
FBgn0027843	3377	1808	1524	1547	2824	2095	1880	1701	3837	1781	2085	1700	1533	1766	1686
FBgn0027844	0	11	1	1	0	0	0	1	1	4	0	1	1	1	1
FBgn0027864	1201	859	788	670	1237	886	826	939	1246	795	791	693	759	802	900
FBgn0027865	4824	2862	2244	1822	3325	2577	2606	2741	4340	2180	2582	2084	2242	2073	2615
FBgn0027866	7581	4520	5669	5590	7054	5127	5440	4040	7534	4523	4931	4217	4716	5420	4871
FBgn0027868	3359	3041	3386	3586	5740	3359	2540	3073	4701	2367	2740	2236	2846	3202	2182
FBgn0027872	2487	1350	1369	1481	1985	1680	1537	1197	1877	1396	1445	1209	1308	1398	1476
FBgn0027873	2870	2114	2352	2352	2631	2416	2184	1838	2920	2093	2237	1886	2100	2249	2050
FBgn0027885	3764	3002	3139	2828	2895	3237	2845	2615	2471	2538	2764	2364	2587	2565	2641
FBgn0027889	7013	4129	4784	5445	6918	5061	4384	3806	5841	3785	4319	3513	4217	4819	3860
FBgn0027903	2069	2956	2520	2182	3408	2998	1947	3203	3008	2539	2559	2272	2346	2012	2165
FBgn0027929	2	13	3	2	1	8	1	2	2	1	0	1	4	2	3
FBgn0027930	0	0	0	0	0	0	0	0	0	0	0	0	0	0	0
FBgn0027932	15923	18264	19322	16838	10781	20028	19800	17454	10261	16577	19001	15634	17249	17931	19100
FBgn0027934	0	0	0	0	0	0	0	0	0	0	0	0	0	0	0
FBgn0027945	1217	1159	1078	1054	1263	1292	1026	1171	1297	980	1057	914	1017	882	944
FBgn0027948	22847	12694	15028	12959	14195	15974	16373	11086	26650	13138	17398	13548	13063	13632	12347
FBgn0027949	4687	3642	3594	3872	5011	3843	3170	3382	5461	3166	3235	2744	3412	3530	3326
FBgn0027950	1702	2360	2143	2082	2203	2281	1943	2223	1257	2090	2074	1849	2040	1981	2185
FBgn0027951	9582	10963	10321	7927	9031	10139	9576	11865	9812	9615	11027	8929	7901	8249	9823
FBgn0028292	2612	3348	2976	2436	4184	3333	2481	3684	2702	2823	3163	2608	2433	2484	2805
FBgn0028325	9163	7923	7996	7836	10079	8675	7706	7613	9189	7772	8922	7322	6995	7759	7656
FBgn0028327	7797	7255	6782	5754	7645	7660	6561	7500	6516	6345	7628	6091	5602	6017	6500
FBgn0028331	11199	8497	10138	7353	6810	8045	10087	10150	11961	6237	11015	8031	7142	9298	8177
FBgn0028336	5383	8114	7380	6503	9901	7591	5333	8350	5516	6385	6883	5813	5979	5842	5335
FBgn0028341	8630	11631	12284	10243	12564	11462	9821	13759	9544	10515	10349	9077	9335	10305	10746
FBgn0028342	3987	7809	6040	5639	5861	6410	5551	8464	3003	5995	6554	5480	4897	5224	6095
FBgn0028343	12210	8874	10572	10202	15922	10451	9077	9833	13336	8694	9545	7909	8239	9873	8716
FBgn0028360	7572	4726	5685	5245	6147	5744	5385	4357	7034	4605	5408	4528	4370	5006	4495
FBgn0028369	294	380	382	299	181	402	256	451	282	216	527	335	336	431	506
FBgn0028370	2	12	1	0	0	0	0	1	1	0	0	2	0	0	2
FBgn0028371	332	599	231	244	32	316	81	240	101	145	28	56	421	63	315
FBgn0028372	636	658	634	541	796	669	549	664	631	551	620	505	512	554	575
FBgn0028374	0	0	0	0	0	0	0	0	0	0	0	0	0	0	0
FBgn0028375	3110	2504	2447	1775	2431	2426	2381	2697	3666	2107	2779	2172	1908	2126	2170
FBgn0028377	0	0	0	0	0	0	0	0	0	0	0	0	0	0	0
FBgn0028379	6	1	1	2	1	0	0	1	2	1	0	1	1	1	3
FBgn0028380	4332	2684	2843	2415	4105	3116	2821	2526	4283	2752	3057	2584	2488	2566	2707
FBgn0028381	1	23	1	6	4	6	1	7	3	1	1	3	3	0	11
FBgn0028382	733	1307	863	778	1080	1086	731	1077	753	835	852	822	958	767	788
FBgn0028387	4737	2841	3407	3160	3792	3371	3448	2567	4123	2773	3319	2717	2950	3280	2886
FBgn0028394	1029	693	655	653	987	809	721	755	956	729	782	645	662	645	742
FBgn0028396	0	0	0	1	0	0	0	0	0	0	0	0	0	0	0
FBgn0028397	2781	2001	1628	1293	1818	1951	2069	1855	2262	1799	2192	1799	1605	1488	1992
FBgn0028398	576	927	826	801	754	873	749	841	397	767	755	666	858	742	845
FBgn0028399	1589	1678	1662	1423	1643	1625	1365	1769	1751	1183	1428	1132	1306	1377	1466
FBgn0028400	32	38	10	4	8	22	6	17	3	3	4	2	16	5	36
FBgn0028402	1163	849	678	633	1136	820	487	789	1186	615	630	545	644	453	522
FBgn0028406	682	295	405	317	693	360	376	318	585	355	374	330	301	376	398
FBgn0028407	0	3	2	3	0	0	0	0	2	1	1	1	0	1	3
FBgn0028408	10579	12824	13404	10558	13261	13570	11580	14855	9683	11867	13609	11169	10774	11203	11785
FBgn0028410	0	2	0	0	0	0	0	1	0	3	0	0	2	3	0
FBgn0028411	1600	2589	2130	2096	1890	2329	2034	2498	981	2035	1989	1791	2158	2069	1998
FBgn0028412	0	0	0	0	0	0	0	0	0	0	0	0	0	0	0
FBgn0028415	0	0	0	0	0	0	0	0	0	0	0	0	0	0	0
FBgn0028416	0	0	0	0	0	0	0	0	0	0	0	0	0	0	0
FBgn0028418	0	0	0	0	0	0	0	0	0	0	0	0	0	0	0
FBgn0028421	5021	2733	2626	1976	4321	3009	2209	2697	6098	2503	2732	2322	2165	1916	2159
FBgn0028422	7	12	0	0	2	6	4	4	0	1	0	0	0	0	8
FBgn0028424	0	0	0	0	0	0	0	0	0	0	0	0	0	0	0
FBgn0028425	5686	4484	4804	4517	4843	4639	4120	4706	5349	3915	4369	3707	4063	4549	4357
FBgn0028426	1086	526	510	678	998	700	639	720	1218	558	506	438	510	569	621
FBgn0028427	3446	2586	2442	2365	3940	2844	2434	2891	3726	2406	2441	2051	2135	2518	2503
FBgn0028429	3079	2610	2447	2262	2714	2714	2397	2437	1703	2543	2584	2223	2097	2310	2349
FBgn0028430	0	1	0	0	0	1	0	0	1	0	1	0	0	0	1
FBgn0028434	514	580	550	550	713	679	514	645	537	551	628	512	496	533	532
FBgn0028436	934	1064	932	812	1507	1027	794	1116	759	893	969	795	822	823	757
FBgn0028467	4832	2405	2618	2188	3361	2963	2223	2074	5784	2288	2528	2063	2245	2226	1996
FBgn0028468	3534	3440	2751	2532	5094	3422	2554	3986	4505	2854	2932	2479	2538	2476	2776
FBgn0028471	7370	5050	5339	5486	6370	5521	5156	4465	5208	4739	5091	4424	4680	5210	4871
FBgn0028473	14373	9591	10587	11645	16608	10854	8922	8251	12342	8558	9268	7621	9396	10425	8447
FBgn0028474	4293	4415	5194	4797	4785	5027	4676	4939	2625	4104	4979	4051	3880	4665	4214
FBgn0028475	5194	3663	3631	3426	4752	3721	3268	3859	4862	3138	3491	3034	3079	3613	3336
FBgn0028476	9780	8869	8888	7842	7657	8818	9280	8405	11141	8312	9910	8116	7189	8069	8037
FBgn0028479	12984	10527	11169	11651	13671	11843	8944	10798	16569	9755	10659	8903	9108	10782	9065
FBgn0028480	2694	4246	3487	2971	3117	3978	2989	4921	1581	3312	3636	3057	2901	2892	3100
FBgn0028481	21	31	4	3	3	14	5	12	10	2	4	1	5	1	15
FBgn0028482	9	17	1	1	0	3	1	2	1	0	0	0	1	0	6
FBgn0028484	3345	3009	3183	2999	3322	3234	2642	2782	3321	2747	3031	2450	2643	2744	2701
FBgn0028487	1691	1083	1229	1095	1645	1147	1092	1000	1941	975	1142	876	1017	1106	1028
FBgn0028490	2181	1992	2874	2439	2049	2289	2664	2424	2533	1806	2715	2070	1864	2885	2431
FBgn0028491	97	204	79	50	68	112	27	78	114	44	36	40	92	40	73
FBgn0028494	0	0	0	0	0	0	0	0	0	0	0	0	0	0	0
FBgn0028496	18	19	4	4	4	11	7	8	8	0	2	3	2	2	15
FBgn0028497	1926	1920	2148	2111	2191	2216	1968	1684	1935	1892	2066	1695	1796	1994	1883
FBgn0028499	518	918	709	686	979	797	650	1059	614	868	796	731	693	702	654
FBgn0028500	4030	2874	3530	3425	3662	3462	3109	2989	4146	2672	3256	2527	2584	3226	2890
FBgn0028504	496	245	236	292	369	250	248	207	512	231	250	190	245	246	234
FBgn0028506	2754	1658	1552	1333	1717	1702	1701	1596	3011	1449	1545	1278	1458	1490	1447
FBgn0028507	1093	1024	985	780	1673	1046	827	1236	1409	975	1001	825	724	784	831
FBgn0028509	2480	2227	2778	2246	2822	2605	2789	2331	2870	2168	2571	2079	1965	2349	2308
FBgn0028513	0	0	0	0	0	0	0	0	0	0	0	0	0	0	0
FBgn0028514	0	0	0	0	0	0	0	0	0	0	0	0	0	0	0
FBgn0028515	1772	2098	1717	1432	2250	2062	1598	2002	2346	1689	1879	1477	1659	1483	1380
FBgn0028516	1732	1999	1821	1728	2283	2032	1563	2197	2389	1778	1967	1692	1449	1589	1389
FBgn0028517	0	0	0	0	0	0	0	0	0	0	0	0	0	0	0
FBgn0028518	30	27	30	18	49	40	14	18	60	17	49	21	15	16	32
FBgn0028519	179	437	153	145	41	220	56	169	57	137	24	54	344	47	216
FBgn0028520	0	0	0	0	0	0	0	0	0	0	0	0	0	0	0
FBgn0028523	412	584	460	284	290	408	279	406	444	267	218	202	433	346	389
FBgn0028525	1470	550	574	476	1055	666	651	690	1248	638	578	504	524	487	636
FBgn0028526	0	0	0	0	0	0	0	0	0	0	0	0	0	0	0
FBgn0028527	31	90	16	131	11	28	24	64	63	21	6	8	29	12	78
FBgn0028530	1033	1222	927	772	1533	1020	848	1306	1016	1033	930	810	875	844	975
FBgn0028531	0	0	0	0	0	0	0	0	0	0	0	0	0	0	0
FBgn0028532	0	0	0	0	0	0	0	0	0	0	0	0	0	0	0
FBgn0028533	0	0	0	0	0	0	0	0	0	0	0	0	0	0	0
FBgn0028534	0	0	0	0	0	0	0	0	0	0	0	0	0	0	0
FBgn0028537	0	0	0	0	0	2	1	0	0	0	0	0	2	0	0
FBgn0028538	2487	649	818	954	1272	923	920	743	2402	615	762	594	682	893	706
FBgn0028539	4232	2560	2855	2394	2573	2482	2596	2520	4643	1840	2794	2083	2288	2778	2159
FBgn0028540	207	223	218	151	188	225	176	198	199	237	212	178	123	188	199
FBgn0028541	3529	2299	2652	2141	2822	2553	2324	2572	4030	1893	2598	2050	2138	2315	2099
FBgn0028542	7	42	6	5	7	17	4	11	4	4	1	2	5	2	22
FBgn0028543	3	61	2	3	6	17	7	18	3	3	2	1	3	1	23
FBgn0028544	0	0	0	0	0	0	0	0	0	0	0	0	0	0	0
FBgn0028546	2072	1754	1756	1901	2230	2139	1781	1669	2148	1659	1596	1356	1702	1831	1707
FBgn0028550	195	177	99	97	100	121	150	128	215	114	159	116	90	125	107
FBgn0028552	23	20	14	17	24	16	11	15	25	20	17	21	17	16	19
FBgn0028554	7458	9774	9080	7292	11667	9235	7990	12752	8744	8406	8658	7462	7152	7526	8968
FBgn0028560	0	0	0	0	0	0	0	0	0	0	0	0	0	0	0
FBgn0028561	1	0	0	0	0	0	0	1	0	0	0	0	1	0	1
FBgn0028562	10	8	5	3	6	11	6	6	13	4	2	3	9	0	3
FBgn0028563	5708	4497	4538	3641	4711	4842	3376	3650	7882	4014	4466	3954	4058	3488	3249
FBgn0028567	0	0	0	0	0	0	0	0	0	0	0	0	0	0	0
FBgn0028569	0	0	0	0	0	0	0	0	0	0	0	0	0	0	1
FBgn0028570	0	0	0	0	0	0	0	0	0	0	0	0	0	0	1
FBgn0028572	15	36	3	2	4	18	12	9	7	3	5	3	10	2	33
FBgn0028573	70	199	3	1	8	42	10	28	8	17	11	15	16	2	93
FBgn0028577	3126	3904	4817	5185	4533	4530	4249	4265	3662	3533	3937	3189	3611	4618	3964
FBgn0028579	3280	2243	2341	2163	2149	2397	2353	2147	3723	1825	2322	1871	2030	2337	2095
FBgn0028581	0	0	0	0	0	0	0	0	0	0	0	0	0	0	0
FBgn0028582	5157	6485	4962	3957	5846	5682	4803	6416	4553	5464	6100	5183	4462	4024	5096
FBgn0028583	6	7	1	0	0	2	0	0	1	0	0	0	1	0	1
FBgn0028622	214	422	409	294	268	364	255	371	244	300	430	324	263	306	302
FBgn0028644	16	32	23	16	13	20	22	22	19	13	14	18	9	17	15
FBgn0028645	67	46	74	72	48	80	40	36	80	49	54	37	59	77	79
FBgn0028646	4161	3941	3895	3637	4782	4130	3455	3728	4284	3594	4046	3409	3467	3470	3247
FBgn0028647	4090	1465	1605	1700	2093	1882	1820	1148	4032	1565	1852	1520	1637	1735	1537
FBgn0028648	1028	1355	1022	996	1106	1276	1002	1204	1153	1194	1172	1053	1072	954	1115
FBgn0028658	186	164	120	83	144	141	123	142	143	126	135	119	123	115	123
FBgn0028662	5241	7386	6739	5803	6994	6477	6391	8625	5543	6194	7023	5701	5578	5714	6526
FBgn0028663	3585	4399	3155	2627	3861	3970	3260	4083	2953	3875	3668	3242	3255	2902	3452
FBgn0028664	0	0	0	0	0	0	0	0	0	0	0	0	0	0	0
FBgn0028667	0	0	0	0	0	0	0	0	0	0	0	0	1	0	0
FBgn0028668	0	0	0	0	0	0	0	0	0	0	0	0	0	0	0
FBgn0028669	0	0	0	0	0	0	0	0	0	0	0	0	0	0	0
FBgn0028670	14925	6593	7699	7936	12340	8761	7846	7417	19799	6740	8093	6472	6092	8221	6805
FBgn0028671	4553	4173	4265	4103	4393	4551	3761	4223	4784	3538	3999	3252	3443	4156	3515
FBgn0028675	10	16	4	0	11	11	8	8	9	2	1	1	8	1	11
FBgn0028683	1310	1805	1426	1101	1313	1536	1446	1748	524	1482	1486	1226	1449	1217	1479
FBgn0028684	8698	7355	6609	6011	8579	7561	5858	6431	8147	6015	6866	5619	6356	5916	5795
FBgn0028685	5338	5026	6031	6417	7180	5386	4806	4602	5529	4641	4854	4068	4914	6246	4794
FBgn0028686	5712	8515	8528	7915	9238	8712	7444	8907	5315	7322	8493	6958	6742	7273	7408
FBgn0028687	0	0	0	0	0	0	0	0	0	0	0	0	0	0	0
FBgn0028688	4217	3384	4566	4332	6634	3884	3049	3053	4892	2990	3557	2827	3776	4341	2745
FBgn0028689	11886	12394	12321	10819	11564	12531	11277	11980	7158	11117	12780	10603	11004	11377	12076
FBgn0028690	15102	10258	8847	8400	12635	11438	8943	9065	14748	8443	9880	7889	8401	7692	8307
FBgn0028691	7507	8494	6969	5985	10192	7586	6101	8319	7835	6650	7290	6174	6623	5965	6656
FBgn0028692	14776	12039	13329	12794	15451	13712	11043	11357	17963	10263	12385	10003	10978	11536	9544
FBgn0028693	4685	6558	6168	5944	8260	6494	5316	6553	3306	4928	5463	4586	5802	6122	5170
FBgn0028694	6230	7314	6197	5661	7032	6970	5042	6387	7799	5813	6196	5319	6251	5410	5150
FBgn0028695	11879	7883	9429	9039	11350	9029	7530	6954	13709	6627	8521	6504	7363	8495	6260
FBgn0028697	56498	63383	46811	40413	37736	52306	46204	50035	21472	50746	51883	44439	51437	45001	51326
FBgn0028699	5	11	0	0	0	0	1	5	0	0	1	1	2	0	7
FBgn0028700	2424	2715	2137	2068	3367	2593	2099	2550	2669	2092	2400	1980	2106	2181	2079
FBgn0028703	4499	3664	3338	3131	4423	3978	3286	3760	5100	3086	3598	3033	2851	3101	2959
FBgn0028704	35	55	5	2	3	11	2	12	17	7	5	2	7	1	38
FBgn0028707	128	128	118	115	145	145	117	125	112	116	128	101	123	117	130
FBgn0028708	2149	2757	2268	2160	2134	2570	2164	2716	1966	2440	2576	2135	2224	2118	2594
FBgn0028717	3429	2303	3098	3604	4013	2997	3561	2840	3685	2615	2606	2314	2457	3390	3329
FBgn0028734	12891	9432	10968	9324	11833	11275	11211	9547	9629	9176	11225	8916	8034	9157	8978
FBgn0028737	18990	24717	17848	20289	22171	23969	14423	26344	13857	19276	18716	16436	17972	17717	15744
FBgn0028738	0	0	0	0	0	0	0	0	0	0	0	0	0	0	0
FBgn0028740	12	9	16	6	1	8	9	3	8	3	7	3	9	5	12
FBgn0028741	0	0	0	0	0	0	0	0	0	0	0	0	0	0	0
FBgn0028743	2851	2429	2307	2001	1873	2496	2443	2302	1650	1907	2700	2119	2037	1707	2217
FBgn0028744	5753	3471	3976	4268	5893	3968	3839	3076	5098	3432	3515	3053	3690	3896	3716
FBgn0028746	944	833	908	835	839	946	905	797	768	787	863	702	732	827	818
FBgn0028789	53	126	103	61	5	79	21	81	34	46	4	20	138	17	62
FBgn0028833	2714	2476	2505	2436	3372	3075	2390	2396	2134	2073	2452	1988	2192	2433	1985
FBgn0028836	1966	2398	2585	2384	2491	2544	2292	2346	1082	2202	2262	1870	2109	2319	2160
FBgn0028837	1785	2291	2298	2412	2383	2595	2031	2146	1264	1941	2063	1784	2092	2291	1918
FBgn0028838	0	0	0	0	0	0	0	0	0	0	0	0	0	0	0
FBgn0028841	7	26	2	0	0	1	2	8	0	6	0	1	2	0	22
FBgn0028844	0	0	0	0	0	0	0	0	0	0	0	0	0	0	0
FBgn0028847	0	0	0	0	0	0	0	0	0	0	0	0	0	0	0
FBgn0028848	0	0	0	0	0	0	0	0	0	0	0	0	0	0	0
FBgn0028850	0	0	0	0	0	0	0	0	0	0	0	0	0	0	0
FBgn0028852	0	0	0	0	0	0	0	0	0	0	1	0	0	2	1
FBgn0028853	0	0	0	0	0	0	0	0	0	0	1	0	0	0	0
FBgn0028855	50	111	3	10	7	60	17	27	7	5	1	4	24	7	74
FBgn0028856	0	0	0	0	0	0	0	0	0	0	0	0	0	0	0
FBgn0028857	0	0	0	0	0	0	0	0	0	0	0	0	0	0	0
FBgn0028858	0	0	0	0	0	0	0	0	0	0	0	0	0	0	0
FBgn0028862	18	24	5	7	8	17	11	26	12	17	7	4	22	11	18
FBgn0028863	6	10	3	1	2	4	1	7	1	0	5	1	1	0	4
FBgn0028864	0	0	0	0	0	0	0	0	0	0	0	0	0	0	0
FBgn0028866	0	0	0	0	0	0	0	1	0	0	0	0	0	0	0
FBgn0028867	0	1	0	0	0	0	0	0	1	0	0	0	0	0	0
FBgn0028868	0	0	0	0	0	0	0	0	0	0	0	0	0	0	0
FBgn0028870	0	0	0	0	0	0	0	0	0	0	0	0	0	0	0
FBgn0028871	0	13	0	1	1	2	1	1	0	1	0	1	3	0	1
FBgn0028872	2	3	1	1	1	0	0	2	0	0	1	0	0	0	2
FBgn0028875	12	32	11	7	3	13	1	14	6	5	1	6	10	1	22
FBgn0028878	1	2	1	0	0	3	1	1	0	2	0	1	2	1	2
FBgn0028879	13	24	3	1	1	7	5	9	4	4	0	2	2	2	15
FBgn0028880	0	0	0	0	0	0	0	0	0	0	0	0	0	0	0
FBgn0028882	0	0	0	0	0	0	0	0	0	0	0	0	0	0	0
FBgn0028884	0	0	0	0	0	0	0	0	0	0	0	0	0	0	0
FBgn0028886	7	16	0	0	6	2	3	2	1	1	3	1	1	2	11
FBgn0028887	0	0	0	0	0	0	0	0	0	0	0	0	0	0	0
FBgn0028888	6	6	1	0	2	0	0	3	1	1	0	0	1	0	6
FBgn0028889	0	0	0	0	0	0	0	0	0	0	0	0	0	0	0
FBgn0028892	0	0	0	0	0	0	0	0	0	0	0	0	0	0	0
FBgn0028893	0	1	2	0	0	1	0	4	1	2	0	2	0	0	5
FBgn0028894	1228	1214	907	669	1464	1019	1008	1377	905	993	833	705	873	690	1053
FBgn0028895	1024	990	944	845	983	1051	977	1053	1106	937	1052	910	816	941	968
FBgn0028896	4	2	1	2	3	2	1	3	5	2	1	0	3	5	3
FBgn0028897	710	745	632	627	946	768	575	802	635	624	631	556	654	586	654
FBgn0028899	12	5	6	8	2	6	6	7	6	4	5	1	8	8	3
FBgn0028900	0	0	0	0	0	0	0	0	0	0	0	0	0	0	0
FBgn0028901	0	0	0	0	0	0	0	0	0	0	0	0	0	0	0
FBgn0028902	0	2	0	1	0	0	0	0	0	0	0	0	0	0	1
FBgn0028903	0	1	0	0	0	0	0	0	0	0	0	0	1	0	0
FBgn0028909	0	0	0	0	0	0	0	0	0	0	0	0	0	0	0
FBgn0028910	0	0	0	0	0	0	0	0	0	0	0	0	0	0	0
FBgn0028911	0	0	0	0	0	0	0	0	0	0	0	0	0	0	0
FBgn0028912	0	0	0	0	0	0	0	0	0	0	0	0	0	0	0
FBgn0028913	0	0	0	0	0	0	0	0	0	0	0	0	0	0	0
FBgn0028916	7207	4701	4958	4254	6117	5077	4384	4841	7498	4256	4857	3957	3827	4508	4106
FBgn0028919	1132	1159	1242	1002	1693	1271	1033	1143	573	992	1032	919	1026	1020	898
FBgn0028920	0	0	0	0	0	0	0	0	0	0	0	0	0	0	0
FBgn0028926	275	363	415	395	317	391	353	477	258	344	336	305	281	301	320
FBgn0028931	458	282	311	292	350	354	271	268	553	252	245	232	252	257	300
FBgn0028932	319	499	434	443	281	512	370	461	160	418	473	393	355	387	387
FBgn0028935	0	0	0	0	0	0	0	0	0	0	0	0	0	0	0
FBgn0028936	0	6	0	1	1	3	0	4	3	0	1	0	1	0	4
FBgn0028938	0	0	0	0	0	0	0	0	0	0	0	0	0	0	0
FBgn0028939	0	0	0	0	0	2	1	0	0	0	0	0	0	0	0
FBgn0028940	11	13	3	2	3	14	4	4	6	2	0	0	2	2	17
FBgn0028941	0	0	0	0	0	0	0	0	0	0	0	0	0	0	0
FBgn0028942	0	0	0	0	0	0	0	0	0	0	0	0	0	0	0
FBgn0028943	0	0	0	0	0	0	0	0	0	0	0	0	0	0	0
FBgn0028944	0	0	0	0	0	0	0	0	0	0	0	0	0	0	0
FBgn0028945	1	0	1	0	0	0	0	0	0	0	0	0	0	0	0
FBgn0028946	0	0	0	0	0	0	0	0	0	0	0	0	0	0	0
FBgn0028947	0	0	0	0	0	0	0	0	0	0	0	0	0	0	0
FBgn0028948	0	2	0	0	0	0	0	0	0	0	0	0	0	0	1
FBgn0028949	0	1	0	0	0	0	0	0	0	0	0	0	0	0	0
FBgn0028950	0	8	0	0	0	0	0	1	0	0	1	0	0	0	0
FBgn0028952	1123	812	763	632	909	863	793	706	945	765	803	721	696	760	777
FBgn0028953	18553	9653	11765	13982	12123	12064	13564	8516	23135	10269	12070	9768	10948	13268	11484
FBgn0028955	0	0	0	0	0	0	0	0	0	0	0	0	0	0	0
FBgn0028956	27	37	26	12	10	16	11	27	19	14	28	13	20	11	23
FBgn0028962	1719	1248	1267	1149	1902	1461	991	1186	2177	971	1202	984	1047	1058	910
FBgn0028963	0	0	0	0	0	0	0	0	0	0	0	0	0	0	1
FBgn0028965	2066	1989	1699	1565	1911	1922	1469	1552	1816	1583	1628	1425	1686	1397	1510
FBgn0028968	4403	4494	4152	3547	5625	4326	3438	4655	5461	3706	3984	3418	3508	3344	3682
FBgn0028969	3441	4027	3224	2886	5195	4223	2446	4867	3936	3221	3475	2953	2792	2468	2614
FBgn0028970	268	419	325	352	415	424	252	450	322	308	317	283	313	297	271
FBgn0028974	7352	4583	5615	5243	5819	5388	5623	4198	9450	4352	5473	4453	4470	5182	4681
FBgn0028978	2100	2125	2116	2047	2475	2443	1723	2210	2316	1845	1960	1578	1784	1988	1863
FBgn0028979	62	58	35	39	32	31	35	40	42	34	36	16	29	35	36
FBgn0028980	3031	3481	3090	2503	3013	3216	3024	3050	3349	3145	3182	2779	2987	2665	3186
FBgn0028981	0	0	0	0	0	0	0	0	0	0	0	0	0	0	0
FBgn0028982	12155	10465	14514	14115	13215	12414	13205	9694	15050	10325	12324	9980	10595	13194	11366
FBgn0028983	152	188	91	69	118	149	81	156	163	104	83	71	112	52	103
FBgn0028984	2687	3064	2685	2481	2831	2870	2595	3235	1679	2501	2675	2303	2427	2437	2441
FBgn0028986	1	0	0	0	0	0	0	0	0	0	0	0	0	0	0
FBgn0028987	0	0	0	0	0	0	0	0	0	0	0	0	0	0	0
FBgn0028988	11	20	8	8	7	14	7	12	6	11	3	3	10	9	11
FBgn0028990	0	0	0	0	0	0	0	0	0	0	0	0	0	0	0
FBgn0028991	0	0	0	0	0	0	0	0	0	0	0	0	0	0	0
FBgn0028992	2439	1656	1813	1681	2749	1817	1494	1399	2445	1547	1571	1409	1564	1757	1596
FBgn0028993	106	137	93	59	106	125	73	109	152	166	104	146	93	130	167
FBgn0028996	90	94	11	12	9	33	22	46	38	18	11	15	25	10	68
FBgn0028997	1742	1580	1452	1330	1650	1627	1235	1295	1868	1344	1537	1309	1376	1287	1223
FBgn0028999	131	172	30	7	7	148	44	168	45	50	1	17	69	3	120
FBgn0029002	608	727	553	408	357	624	440	555	232	523	455	416	539	446	577
FBgn0029003	46	122	13	9	10	57	26	89	20	29	3	6	35	2	53
FBgn0029006	10310	5839	8193	8047	6991	7486	8745	5437	12581	6174	7987	6278	6410	8391	7152
FBgn0029067	4318	3748	3641	2824	3227	3777	3971	3817	4960	3264	3926	3277	3097	3277	3644
FBgn0029079	2798	1851	1956	2250	3189	2082	2031	1733	1925	1761	1869	1548	2042	2126	1870
FBgn0029082	73	120	38	9	3	45	9	93	13	20	1	11	34	1	58
FBgn0029084	0	0	0	0	0	0	0	0	0	0	0	0	0	0	0
FBgn0029088	4226	2213	2609	2098	2285	2306	2432	2235	4477	1752	2615	1972	2063	2380	1905
FBgn0029091	8	25	7	1	1	15	3	44	7	11	1	7	9	2	15
FBgn0029092	18608	18159	17653	14649	18699	19515	17453	18635	18082	16871	18864	15355	14260	15581	16134
FBgn0029093	5122	9502	9396	8151	8438	8121	7089	10331	8899	7073	7961	6809	8132	8176	9181
FBgn0029094	6680	9072	7738	5774	8825	8223	6190	8902	6298	7178	7733	6565	6897	6509	6917
FBgn0029095	451	537	419	341	437	542	322	525	401	371	478	369	372	298	343
FBgn0029105	6	14	0	0	2	9	4	2	1	0	0	0	1	0	11
FBgn0029113	12449	9419	9086	8797	13741	9825	8332	8807	9680	8581	8564	7400	8637	8617	8238
FBgn0029114	4302	1714	2670	2191	2898	2700	2883	1941	5007	1921	2686	2031	1876	2911	2296
FBgn0029117	525	667	642	578	1071	765	568	830	821	602	672	575	500	553	583
FBgn0029118	1273	1395	1284	1256	2300	1373	1022	1573	1589	1151	1197	1070	1185	1235	1169
FBgn0029121	901	981	682	604	1122	837	623	1026	1275	690	760	670	710	599	786
FBgn0029123	103	202	101	101	7	132	31	129	9	78	11	29	188	21	100
FBgn0029131	3185	3275	3314	3182	4212	3608	3020	4100	4095	3140	3431	2887	2872	3004	3122
FBgn0029133	9739	10287	7640	6050	13324	9756	7396	11074	7062	8327	8895	7509	7140	6498	8143
FBgn0029134	6482	13233	9835	8991	14348	11616	8595	14716	8008	9747	10167	8623	9793	8739	10283
FBgn0029137	449	253	440	347	542	372	259	380	755	258	300	247	253	334	316
FBgn0029147	17	32	9	6	3	10	1	32	18	7	2	6	10	3	20
FBgn0029148	1658	2219	1591	1489	1685	1871	1569	2036	1106	1831	1693	1457	1835	1625	1995
FBgn0029152	9424	8904	7421	6302	8648	8062	8016	8173	10798	8184	7973	6922	7044	6765	7737
FBgn0029153	0	0	0	0	0	0	0	0	0	0	0	0	0	0	0
FBgn0029154	0	0	0	0	0	0	0	0	0	0	0	0	0	0	0
FBgn0029155	4873	3568	3245	3059	4242	3801	3181	3358	5440	3308	3384	2980	3301	2988	3195
FBgn0029157	8186	6071	8231	8256	7523	7861	7768	6093	6543	6084	7746	6187	5967	7579	6154
FBgn0029158	1406	872	1121	1223	1667	1168	1005	909	1570	887	1031	819	1031	1176	958
FBgn0029161	95	44	63	53	77	73	44	64	53	65	60	64	51	49	55
FBgn0029167	3	6	1	1	0	3	1	1	1	2	0	0	3	0	8
FBgn0029170	0	0	0	0	0	0	0	0	0	0	0	0	0	0	0
FBgn0029172	0	0	0	0	0	0	0	0	1	0	0	0	0	0	0
FBgn0029174	9932	14190	10572	7313	13250	12117	8131	15031	7372	10684	11827	9715	9617	7718	9206
FBgn0029175	2219	1385	1688	1176	1834	1536	1483	1627	2456	1146	1553	1175	1054	1323	1198
FBgn0029176	43542	45607	47233	50209	46520	49955	41688	45575	35055	40667	46212	37904	39554	44358	38313
FBgn0029501	0	0	0	0	0	1	0	0	0	0	0	0	0	0	0
FBgn0029502	56	31	27	26	48	36	28	32	62	30	42	22	29	26	40
FBgn0029503	1487	1036	1064	1064	1524	1231	1007	1095	1594	1070	1053	906	965	1106	1093
FBgn0029504	2341	1894	1850	1712	1426	1995	2523	1694	2671	1895	2372	2021	1813	1860	2138
FBgn0029506	3904	3150	2413	1794	2893	2862	2483	3051	2639	2392	2861	2350	2197	2168	2520
FBgn0029507	18	59	1	1	4	18	15	14	19	3	5	5	21	7	31
FBgn0029508	55	72	33	24	70	38	33	66	42	31	34	26	24	18	51
FBgn0029512	5972	6743	5911	5560	9005	6428	5088	6804	6373	5595	5900	4961	5654	5657	5381
FBgn0029514	0	0	0	0	0	0	0	0	0	0	0	0	0	0	0
FBgn0029518	0	0	0	0	0	0	0	0	0	0	0	0	0	0	0
FBgn0029521	0	0	0	0	0	0	0	0	0	0	0	0	0	0	0
FBgn0029522	0	0	0	0	0	0	0	0	0	0	0	0	0	0	0
FBgn0029523	13	13	7	16	18	23	16	16	12	15	15	7	21	13	16
FBgn0029524	9	18	14	10	20	15	13	17	19	18	16	9	20	17	16
FBgn0029525	3484	1768	2205	2228	3008	2297	2045	1669	3190	1772	1833	1565	1890	1996	1763
FBgn0029526	9	10	4	6	2	9	2	1	6	2	7	6	12	4	3
FBgn0029529	242	483	449	440	388	499	429	542	335	426	467	373	338	403	466
FBgn0029531	31	34	16	12	8	10	14	21	10	6	1	7	20	12	46
FBgn0029532	0	0	0	0	0	0	0	0	0	0	0	0	0	0	0
FBgn0029535	0	0	0	0	0	0	0	0	0	0	0	0	0	0	0
FBgn0029539	0	0	0	0	0	0	0	0	0	0	0	0	0	0	0
FBgn0029552	0	0	1	2	0	2	1	0	1	0	0	0	0	1	1
FBgn0029568	3	5	0	0	1	0	2	3	3	1	0	0	2	0	4
FBgn0029573	5	20	3	6	6	8	3	6	4	3	1	0	3	3	1
FBgn0029580	6	8	2	2	7	5	4	4	3	3	3	4	3	4	8
FBgn0029587	0	0	0	0	0	0	0	0	0	0	0	0	0	0	0
FBgn0029588	59	52	58	55	84	83	33	88	66	49	41	37	51	63	90
FBgn0029589	0	0	0	0	0	0	0	0	0	0	0	0	0	0	0
FBgn0029590	0	0	0	0	0	0	0	0	0	0	0	0	0	0	0
FBgn0029594	1094	1724	1266	1053	1511	1540	1273	1688	738	1432	1419	1190	1262	1087	1326
FBgn0029596	8	3	4	1	7	9	3	2	8	9	5	6	3	8	8
FBgn0029603	0	0	0	0	0	0	0	0	0	0	0	0	0	0	0
FBgn0029606	4	3	0	4	6	1	5	3	2	1	3	2	2	3	2
FBgn0029608	12	10	12	10	10	19	7	14	31	17	16	9	6	17	11
FBgn0029629	5125	4023	4158	4514	6861	4651	3669	4398	4648	3429	3838	3240	3502	3910	3498
FBgn0029639	0	0	0	0	0	0	0	0	0	0	0	0	0	0	0
FBgn0029642	0	0	0	0	0	0	0	0	0	0	0	0	0	0	0
FBgn0029643	0	0	0	0	0	0	0	0	0	0	0	0	0	0	0
FBgn0029644	0	0	0	0	0	0	0	0	0	0	0	0	0	0	0
FBgn0029645	0	0	0	0	0	0	0	0	0	0	0	0	0	0	0
FBgn0029646	0	0	0	0	0	0	0	0	0	0	0	0	0	0	0
FBgn0029647	0	0	0	0	0	0	0	0	0	0	0	0	0	0	0
FBgn0029648	0	0	0	0	0	0	0	0	0	0	0	0	0	0	0
FBgn0029649	0	0	0	0	0	0	0	0	0	0	0	0	0	0	0
FBgn0029656	0	0	0	0	0	0	0	0	0	0	0	0	0	0	0
FBgn0029657	0	0	0	0	0	0	0	0	0	0	0	0	0	0	0
FBgn0029658	0	0	0	0	0	0	0	0	0	0	0	0	0	0	0
FBgn0029659	0	0	0	0	0	0	0	0	0	0	0	0	0	0	0
FBgn0029660	0	0	0	0	0	0	0	0	0	0	0	0	0	0	0
FBgn0029661	0	0	0	0	0	0	0	0	0	0	0	0	0	0	0
FBgn0029662	0	0	0	0	0	0	0	0	0	0	0	0	0	0	0
FBgn0029663	0	0	0	0	0	0	0	0	0	0	0	0	0	0	0
FBgn0029664	0	0	0	0	0	0	0	0	0	0	0	0	0	0	0
FBgn0029665	0	0	0	0	0	0	0	0	0	0	0	0	0	0	0
FBgn0029666	0	0	0	0	0	0	0	0	0	0	0	0	0	0	0
FBgn0029667	0	0	0	0	0	0	0	0	0	0	0	0	0	0	0
FBgn0029669	0	0	0	0	0	0	0	0	0	0	0	0	0	0	0
FBgn0029672	3400	1572	1534	1433	2057	1794	1763	1332	2916	1660	1698	1477	1586	1636	1665
FBgn0029676	1664	1747	1709	1182	1318	1635	1549	1514	1398	1699	1717	1518	1531	1401	1633
FBgn0029679	0	0	0	0	0	0	0	0	0	0	0	0	0	0	0
FBgn0029681	95	104	17	48	4	85	27	23	15	2	0	1	24	7	43
FBgn0029685	5084	4506	4648	3671	4262	4163	4181	4731	6329	3216	4739	3493	3567	4082	3320
FBgn0029686	1408	603	720	734	1109	737	779	616	1505	647	758	571	645	672	692
FBgn0029687	13918	16324	13432	9122	10110	13730	14448	15505	8126	13828	16534	13377	12238	10441	14350
FBgn0029688	8664	3829	6566	6557	5284	5411	5987	3277	6559	4138	5596	4447	4676	6097	4017
FBgn0029689	1787	1639	1516	1474	1905	1659	1408	1693	2303	1452	1637	1324	1353	1434	1418
FBgn0029690	0	0	0	0	0	0	0	0	0	0	0	0	0	0	0
FBgn0029693	1723	1083	1159	1049	1962	1208	926	1164	2593	970	958	880	1013	1043	964
FBgn0029694	1	1	0	1	0	0	1	0	3	1	1	0	1	2	1
FBgn0029696	0	0	0	1	0	1	1	0	0	0	0	0	0	0	0
FBgn0029697	2	0	1	0	0	2	3	2	0	2	1	0	0	2	1
FBgn0029700	1	6	1	1	1	2	1	4	0	5	6	4	5	3	2
FBgn0029701	1	12	7	5	3	6	2	5	3	2	4	3	4	2	1
FBgn0029702	7	11	6	5	5	6	10	10	8	10	12	10	6	9	7
FBgn0029703	0	0	0	2	0	1	1	2	0	1	1	0	2	2	2
FBgn0029705	0	0	0	0	0	0	0	0	0	0	0	0	0	0	0
FBgn0029706	1133	1070	1110	992	1037	1139	932	1146	1154	923	1193	986	810	880	910
FBgn0029707	9	16	9	8	13	18	24	15	10	12	11	12	9	6	17
FBgn0029708	0	0	0	0	0	0	0	0	0	0	0	0	0	0	0
FBgn0029709	0	0	0	0	0	0	0	0	0	0	0	0	0	0	0
FBgn0029710	0	0	0	0	0	0	0	0	0	0	0	0	0	0	0
FBgn0029711	0	0	0	0	0	0	0	0	0	0	0	0	0	0	0
FBgn0029712	0	0	0	0	0	0	0	0	0	0	0	0	0	0	0
FBgn0029713	0	0	0	0	0	0	0	0	0	0	0	0	0	0	0
FBgn0029714	0	0	0	0	0	0	0	0	0	0	0	0	0	0	0
FBgn0029715	0	0	0	0	0	0	0	0	0	0	0	0	0	0	0
FBgn0029716	0	0	0	0	0	0	0	0	0	0	0	0	0	0	0
FBgn0029717	0	0	0	0	0	0	0	0	0	0	0	0	0	0	0
FBgn0029718	1380	2897	1910	1479	2351	2349	1790	3094	1020	2091	2230	1828	1915	1471	2152
FBgn0029719	0	0	0	0	0	0	0	0	0	0	0	0	0	0	0
FBgn0029720	21	15	9	19	14	15	12	24	15	11	14	10	11	14	22
FBgn0029722	7	7	7	4	11	8	6	3	6	3	7	3	7	5	5
FBgn0029723	196	273	222	155	221	253	212	277	201	211	294	185	229	183	197
FBgn0029724	0	0	0	0	0	0	1	0	0	0	0	0	0	0	0
FBgn0029725	0	0	0	0	0	0	0	0	0	0	0	0	0	0	0
FBgn0029726	1	0	0	0	0	0	0	0	0	0	0	0	0	0	0
FBgn0029727	0	0	0	0	0	1	1	0	0	0	0	0	0	0	0
FBgn0029728	0	2	1	6	1	3	3	4	3	1	3	5	5	6	9
FBgn0029729	0	0	0	0	0	0	0	0	0	0	0	0	0	0	0
FBgn0029730	0	0	0	0	0	0	0	0	0	0	0	0	0	0	0
FBgn0029733	10937	10263	8671	7227	12039	10117	7502	9833	15285	9058	9685	8243	8042	6838	7961
FBgn0029736	1397	1081	1188	1269	1723	1320	1085	1296	1963	1036	1150	949	914	1146	914
FBgn0029737	1905	2293	2129	1989	2574	2206	1563	2903	2526	1945	2230	1731	1744	1628	1646
FBgn0029740	0	0	0	0	0	0	0	0	0	0	0	0	0	0	0
FBgn0029745	0	0	0	0	0	0	0	0	0	0	0	0	0	0	0
FBgn0029746	0	0	0	0	0	0	0	0	0	0	0	0	0	0	0
FBgn0029747	0	0	0	0	0	0	0	0	0	0	0	0	0	0	0
FBgn0029750	0	0	0	0	0	0	0	0	0	0	0	0	0	0	0
FBgn0029751	15	18	26	13	18	23	12	12	27	12	13	20	16	15	14
FBgn0029752	37	23	20	12	13	19	22	29	30	23	23	14	14	21	28
FBgn0029753	74	118	91	80	104	96	57	138	88	80	108	88	75	75	81
FBgn0029754	22	8	12	15	18	14	5	11	21	11	10	9	12	14	15
FBgn0029755	1687	2089	1820	1970	2175	2052	1694	1979	1120	1798	1848	1573	1758	1834	1802
FBgn0029756	2263	2149	2408	2368	2408	2270	2142	2220	2280	1916	2233	1814	1911	2227	1870
FBgn0029761	34	61	13	13	15	31	28	45	13	10	16	21	31	7	45
FBgn0029762	5	15	3	3	1	4	1	6	6	3	1	1	3	3	11
FBgn0029763	10418	11917	13856	11702	13194	13341	11603	13459	10709	11098	12792	10459	9838	11551	11244
FBgn0029765	0	2	0	0	1	0	0	1	0	0	0	0	0	0	2
FBgn0029766	21	39	19	26	34	33	20	38	26	17	23	20	36	19	37
FBgn0029768	2	4	3	0	1	1	0	1	0	1	0	0	1	0	2
FBgn0029769	0	0	0	0	0	0	0	0	0	0	0	0	0	0	2
FBgn0029770	0	0	0	0	0	0	0	0	0	0	0	1	0	0	0
FBgn0029771	19	44	9	11	7	16	7	19	14	13	1	5	19	7	34
FBgn0029778	756	1951	1952	1725	1164	1798	1604	1959	850	1767	1822	1573	1530	1687	1767
FBgn0029783	24	39	24	25	33	49	28	60	44	30	56	31	22	23	34
FBgn0029785	18722	24472	18915	19091	16848	24080	19741	23580	12881	21991	23682	19878	18554	18707	21022
FBgn0029789	2381	1670	1892	1763	2040	1856	1751	1561	3288	1572	1953	1531	1559	1789	1467
FBgn0029791	14	46	11	4	1	22	11	41	3	8	2	3	19	1	35
FBgn0029795	0	0	0	0	0	0	0	0	0	0	0	0	0	0	0
FBgn0029798	2781	2115	3136	2391	4352	2779	2032	3009	2948	2189	2183	1955	1924	2501	2161
FBgn0029799	9	11	9	6	5	8	3	5	3	6	8	1	9	5	5
FBgn0029800	1802	2481	1879	1669	2291	2193	1816	2453	2024	2104	2042	1726	1924	1723	1961
FBgn0029801	5301	4384	4012	3524	4471	4630	3949	3735	6029	3957	4365	3682	3780	3649	3640
FBgn0029804	0	0	0	0	0	0	0	0	0	0	0	0	0	0	0
FBgn0029807	0	0	0	0	0	0	0	0	0	0	0	0	0	0	0
FBgn0029809	0	0	2	1	0	0	0	2	1	0	0	0	2	0	0
FBgn0029810	19	16	1	1	3	4	5	3	1	1	0	2	3	2	4
FBgn0029811	0	1	0	0	0	0	0	1	0	0	0	0	0	0	1
FBgn0029812	1	0	0	0	0	0	0	0	0	0	0	0	0	0	0
FBgn0029813	89	177	131	125	162	150	115	201	99	142	144	118	118	111	148
FBgn0029814	42	54	24	4	1	29	5	40	9	13	1	4	19	2	60
FBgn0029816	0	0	0	0	1	0	0	0	0	0	0	0	0	0	0
FBgn0029817	0	0	0	0	0	0	0	0	0	0	2	1	0	0	0
FBgn0029818	2704	2865	2441	2012	3503	2695	1803	2713	3961	2254	2420	2067	2201	1881	1946
FBgn0029819	2572	2525	2617	2606	4165	2757	2112	2811	4024	2094	2384	1948	2211	2532	2076
FBgn0029820	1002	1404	1197	945	1378	1395	1066	1528	1171	1179	1236	1101	963	995	1153
FBgn0029821	122	178	140	145	192	152	130	132	176	86	165	117	156	158	139
FBgn0029822	5671	3705	4189	3831	4217	4597	4157	3817	5218	4106	4382	3746	3691	3611	3658
FBgn0029823	2271	4566	3578	3129	4240	4453	2876	4844	3485	3407	3896	3078	2869	2600	2858
FBgn0029824	1304	1291	1572	1667	1682	1531	1423	1443	1094	1165	1219	1093	1296	1464	1218
FBgn0029825	1068	419	377	378	1596	447	478	425	908	395	336	323	428	399	485
FBgn0029826	7	26	14	5	9	11	4	9	5	5	2	2	4	1	10
FBgn0029827	0	14	0	0	0	2	0	1	0	0	0	2	1	0	2
FBgn0029828	1	8	0	0	0	0	0	1	0	0	0	1	0	0	2
FBgn0029830	295	406	384	404	355	423	366	327	428	286	416	313	341	368	309
FBgn0029831	3025	1699	1910	1864	3318	2469	2197	2563	4045	2017	2473	1926	1683	1978	2327
FBgn0029833	2241	3203	2770	2373	2811	2957	2544	3446	1513	2645	2890	2369	2298	2377	2748
FBgn0029834	24	18	14	9	12	25	8	12	13	8	8	6	10	11	18
FBgn0029835	9	15	2	2	1	7	5	5	4	1	3	2	2	2	5
FBgn0029836	0	18	1	4	3	4	3	1	6	0	1	3	4	3	3
FBgn0029837	2	12	1	0	3	5	1	1	0	0	0	3	3	1	4
FBgn0029838	23	53	4	5	9	22	9	8	12	2	3	3	3	10	11
FBgn0029839	4	5	5	14	3	8	3	8	3	6	6	3	6	4	4
FBgn0029840	0	0	0	0	0	0	0	0	0	0	0	0	0	0	0
FBgn0029843	21	33	20	12	22	15	16	21	8	13	20	17	15	20	26
FBgn0029848	4	2	2	1	0	1	1	1	2	0	1	1	2	1	1
FBgn0029849	1866	1674	1285	1026	2591	1523	1185	2014	2559	1433	1413	1229	1195	1109	1368
FBgn0029851	10	13	1	1	0	0	1	1	1	0	1	3	2	1	8
FBgn0029853	0	0	0	0	0	0	0	0	0	0	0	0	0	0	0
FBgn0029854	467	1521	770	574	527	1183	651	1417	615	985	1077	877	893	564	820
FBgn0029856	158	471	395	341	211	460	373	447	129	357	430	377	382	382	342
FBgn0029857	722	1148	1078	1026	1414	1205	833	1364	1032	980	1006	846	850	832	850
FBgn0029858	306	547	408	454	671	514	316	654	241	440	460	366	440	339	375
FBgn0029859	0	1	0	0	1	0	0	0	0	0	0	0	0	0	0
FBgn0029860	400	873	528	517	588	747	477	1025	508	611	575	523	545	436	515
FBgn0029861	2837	3616	3884	3608	4210	3673	2777	3840	2088	2885	3150	2683	2746	3057	2409
FBgn0029863	2	19	1	0	4	11	1	4	0	1	4	0	1	0	7
FBgn0029864	20	42	17	10	7	34	19	11	8	13	8	15	13	13	25
FBgn0029866	2090	2286	1857	1720	2686	2192	1530	2998	2634	1913	1789	1583	1922	1872	1995
FBgn0029867	4702	4100	5827	5911	4914	5259	5329	4210	6336	4088	4890	3864	4177	5479	4867
FBgn0029868	1996	2198	2100	2118	1899	2320	1804	2097	1297	1841	2125	1679	1927	2037	1672
FBgn0029870	7903	5663	6561	6469	6499	6879	6448	5390	6910	5730	6885	5633	5180	5914	5345
FBgn0029873	2812	2690	3338	3443	3190	3111	3065	2862	2804	2660	2936	2387	2454	2816	2464
FBgn0029874	719	1149	1121	1019	1211	1173	894	1123	762	977	1056	920	954	1033	876
FBgn0029877	21	14	23	21	27	24	17	14	22	14	31	17	22	18	19
FBgn0029878	1132	956	763	629	1045	814	906	783	1413	831	830	787	635	533	695
FBgn0029879	7291	7301	6043	4638	8966	6776	5430	6981	8114	6146	6586	5555	5427	4918	5350
FBgn0029880	0	0	0	0	0	0	0	0	0	0	0	0	0	0	0
FBgn0029881	934	655	451	375	430	534	711	488	939	454	631	526	580	417	553
FBgn0029882	6585	3327	3380	3442	5552	3649	2828	2986	6536	2989	3119	2628	3502	3360	2867
FBgn0029885	1416	1463	1193	1126	1537	1460	1223	1520	742	1259	1300	1125	1162	1027	1268
FBgn0029887	1693	1717	1806	1529	1453	1681	1860	1511	2165	1606	1764	1508	1782	1647	1950
FBgn0029888	876	954	886	1001	1247	956	707	894	1005	786	756	664	802	867	741
FBgn0029890	4	4	5	4	8	1	1	1	3	3	2	2	2	2	4
FBgn0029891	3747	4735	4987	5290	6017	5344	4123	4910	4296	4506	4643	3900	4158	4596	4256
FBgn0029892	180	308	278	229	272	328	217	332	321	233	264	224	238	190	225
FBgn0029893	7606	8385	10169	8934	7582	9642	8927	9290	4517	7635	9552	7616	6861	8307	7833
FBgn0029894	1664	1154	1374	1069	1398	1327	1266	1164	1349	1220	1395	1159	969	1219	949
FBgn0029895	1082	566	555	501	723	660	761	587	841	539	618	540	524	515	623
FBgn0029896	39	57	10	4	7	23	10	38	47	12	4	5	13	8	35
FBgn0029897	16771	27691	21278	21962	21370	25926	18501	37468	12483	20967	23542	19264	16073	18092	17859
FBgn0029898	24	38	13	6	7	13	13	9	28	14	10	8	10	10	18
FBgn0029899	12159	4591	8342	8261	7189	6866	8855	3720	12485	5021	6698	5273	5928	7963	5463
FBgn0029903	9275	5733	7377	6678	6118	6859	8166	5233	10549	5927	7404	5830	5913	7055	7074
FBgn0029905	3533	3556	4180	4286	3493	4012	3910	3860	3115	3394	3866	3117	3221	3746	3446
FBgn0029906	705	498	490	538	666	486	386	511	847	412	448	418	477	510	431
FBgn0029907	13	59	35	59	8	41	14	24	8	28	4	13	65	14	21
FBgn0029909	0	0	0	0	0	0	0	0	0	0	0	0	0	0	0
FBgn0029911	2680	3690	3634	2750	3191	3506	3668	3991	2080	3276	4022	3234	2705	2975	3418
FBgn0029912	1292	1732	2089	2044	2127	2091	1517	1886	674	1565	1700	1430	1405	1845	1369
FBgn0029913	719	752	746	615	1002	785	604	946	953	593	686	558	588	662	624
FBgn0029914	1863	2398	2542	2092	2554	2486	2137	2620	2171	1960	2595	2053	1958	2245	1953
FBgn0029915	1284	1436	977	722	1461	1138	974	1360	905	975	1018	850	1027	845	1036
FBgn0029920	0	0	0	0	0	0	0	0	0	0	0	0	0	0	0
FBgn0029922	4	8	10	10	3	2	10	3	12	9	7	3	5	11	13
FBgn0029924	4802	6030	5944	5480	9511	6542	3856	7702	7525	5184	5013	4315	4571	5241	4809
FBgn0029925	1129	1617	1141	956	1588	1407	1021	1481	975	1104	1282	1023	1280	1000	1183
FBgn0029928	259	192	172	159	211	226	173	168	204	144	157	168	156	139	176
FBgn0029929	1547	2242	1936	1604	2054	2210	1801	2332	1584	1937	2038	1788	1709	1555	1720
FBgn0029930	12	25	16	10	5	6	3	7	1	7	5	6	12	5	19
FBgn0029931	0	0	0	0	0	0	0	0	0	0	0	0	0	0	0
FBgn0029932	4	3	0	0	0	2	1	1	0	0	0	0	0	0	0
FBgn0029935	2362	1918	2008	1851	2211	2086	2053	1998	3406	1832	2091	1766	1754	1919	1926
FBgn0029936	1320	1382	1357	1204	2113	1509	1219	1467	1132	1216	1310	1092	1072	1125	1268
FBgn0029937	745	1357	1438	1363	1066	1380	1188	1245	673	1189	1281	1038	1168	1250	1080
FBgn0029939	37	31	25	18	33	37	40	36	39	23	50	29	25	18	26
FBgn0029940	0	0	0	0	0	0	0	0	0	0	0	0	0	0	0
FBgn0029941	0	0	0	0	0	0	0	0	0	0	0	0	0	0	0
FBgn0029942	0	0	0	0	0	0	0	0	0	0	0	0	0	0	0
FBgn0029943	0	0	0	0	0	0	0	0	0	0	0	0	0	0	0
FBgn0029944	0	0	0	0	0	0	0	0	0	0	0	0	0	0	0
FBgn0029945	0	0	0	0	0	0	0	0	0	0	0	0	0	0	0
FBgn0029946	0	0	0	0	0	0	0	0	0	0	0	0	0	0	0
FBgn0029947	0	0	0	0	0	0	0	0	0	0	0	0	0	0	0
FBgn0029948	0	0	0	0	0	0	0	0	0	0	0	0	0	0	0
FBgn0029949	0	0	0	0	0	0	0	0	0	0	0	0	0	0	0
FBgn0029950	3	16	1	0	2	5	4	3	2	0	0	1	1	0	6
FBgn0029951	0	0	0	1	0	0	0	1	0	0	0	0	0	0	2
FBgn0029952	0	3	1	0	0	0	0	0	0	0	1	0	0	0	0
FBgn0029955	5	3	2	0	2	1	1	0	0	4	1	1	0	2	3
FBgn0029957	2718	2367	2420	2258	3290	2471	2194	2654	3107	2136	2367	2081	1942	2160	2320
FBgn0029958	1560	1868	1366	802	1538	1653	705	1292	1887	1431	1351	1182	1302	710	827
FBgn0029959	1550	1534	1182	942	1423	1488	1294	1552	1227	1262	1318	1153	1212	1063	1247
FBgn0029961	0	0	0	0	0	0	0	0	0	0	0	0	0	0	0
FBgn0029962	2	11	2	0	3	1	0	1	3	1	0	1	0	1	1
FBgn0029963	0	0	0	0	0	0	0	0	0	0	0	0	0	0	0
FBgn0029964	0	0	0	0	0	0	0	0	0	0	0	0	0	0	0
FBgn0029965	0	0	0	0	0	0	0	0	0	0	0	0	0	0	0
FBgn0029966	0	0	0	1	0	0	0	0	2	1	0	0	1	0	0
FBgn0029968	3	4	8	1	3	2	3	5	3	4	11	5	1	1	2
FBgn0029969	2542	4940	3675	2466	4589	4596	2577	5952	4551	3624	3804	3289	2976	2500	2779
FBgn0029970	3817	2514	2618	2756	3861	2766	2588	2606	4021	2329	2513	2113	2337	2539	2588
FBgn0029971	0	0	0	0	0	0	0	0	0	0	0	0	0	0	0
FBgn0029974	58	61	47	40	55	71	64	49	45	61	50	41	44	57	45
FBgn0029975	3555	3717	3049	2921	5806	3391	2692	3899	4927	3019	3150	2618	2901	2712	3247
FBgn0029976	4585	2359	2648	2115	3881	2663	2404	2219	5183	2152	3056	2188	2165	2119	2032
FBgn0029977	0	1	0	2	2	3	1	1	4	1	2	0	0	1	5
FBgn0029979	13037	6797	8408	7565	10374	8493	8963	6638	11465	6997	8298	6763	6946	7922	6954
FBgn0029980	1346	1473	1309	1231	2388	1587	1127	1656	2084	1336	1303	1138	1198	1204	1201
FBgn0029986	8	1	13	3	0	3	7	1	11	4	4	6	3	2	2
FBgn0029987	0	0	1	0	1	1	2	0	1	0	1	0	1	0	0
FBgn0029989	0	0	0	0	0	0	0	0	0	0	0	0	0	0	0
FBgn0029990	75	106	23	12	25	61	28	92	50	23	10	19	44	12	60
FBgn0029992	2304	1581	2020	1737	1708	1981	1779	1417	1825	1415	1874	1564	1486	1828	1529
FBgn0029993	0	7	2	0	0	1	0	1	0	2	1	0	4	0	2
FBgn0029994	17	50	4	3	10	20	7	10	8	3	1	2	10	4	26
FBgn0029995	0	0	1	0	1	2	1	1	4	1	0	0	0	2	0
FBgn0029996	24187	25112	22672	16129	16702	17644	23945	20632	28581	22037	24141	20906	20885	19361	24935
FBgn0029997	3092	2336	2370	2214	2451	2524	2811	2142	3928	2459	2801	2283	2260	2326	2504
FBgn0029999	2607	2752	2349	1913	4195	2743	1808	2975	2970	2267	2456	1913	2188	1969	1846
FBgn0030000	1156	1523	1525	1696	1443	1616	1401	1448	693	1307	1446	1258	1501	1436	1454
FBgn0030001	7	13	10	5	10	15	7	10	7	10	9	6	9	6	16
FBgn0030003	0	0	0	0	0	0	0	0	0	0	0	0	0	0	0
FBgn0030004	0	0	0	0	0	0	0	0	0	0	0	0	0	0	0
FBgn0030005	4	4	3	5	1	2	2	1	2	2	1	0	0	2	4
FBgn0030006	275	485	350	390	358	421	337	427	126	354	378	322	383	300	354
FBgn0030007	2676	3552	3068	2519	4392	3287	2314	3989	3016	2710	3003	2315	2687	2583	2462
FBgn0030008	1414	1345	1349	1171	1435	1440	1215	1555	1504	1147	1379	1152	1095	1095	1157
FBgn0030009	0	1	0	0	0	0	0	0	0	0	0	0	0	1	0
FBgn0030010	938	1132	1025	784	993	1073	878	888	1495	997	1035	870	853	654	823
FBgn0030011	87	83	22	23	79	69	35	92	67	42	25	40	42	23	58
FBgn0030012	553	682	545	491	727	721	434	660	533	467	505	449	535	436	415
FBgn0030013	1523	2493	2117	1795	2056	2270	1973	2822	998	1970	2325	1833	1969	1877	1990
FBgn0030014	0	0	3	3	1	1	0	0	2	1	0	1	0	1	0
FBgn0030015	1	1	0	0	1	1	0	2	0	0	0	1	1	0	2
FBgn0030016	0	0	1	0	1	1	0	2	4	0	1	2	2	1	0
FBgn0030017	47	36	64	68	30	28	44	27	64	43	39	41	35	50	46
FBgn0030018	7845	6287	7552	6071	4846	7293	7468	5631	5002	6042	7331	5974	5581	5967	5864
FBgn0030025	940	1442	1104	1015	1189	1413	1166	1536	876	1225	1249	1033	1103	916	1173
FBgn0030026	499	380	350	362	736	400	363	403	611	310	368	305	425	353	346
FBgn0030027	28	26	6	5	6	19	9	13	4	6	4	5	4	8	21
FBgn0030028	0	0	0	0	0	0	0	0	0	0	0	0	0	0	0
FBgn0030029	12	13	15	16	15	17	11	12	16	13	7	6	11	10	4
FBgn0030030	2271	2037	2135	1657	2323	1860	2117	2008	3410	1598	2087	1656	1648	1920	1692
FBgn0030033	0	2	0	0	1	2	0	2	0	0	1	0	2	0	1
FBgn0030034	3843	4209	5171	4559	4049	3908	5723	5588	2393	4515	5264	4355	3756	4246	4650
FBgn0030035	2746	3399	2847	2618	3285	3087	2406	3677	2547	2658	3021	2418	2604	2709	2604
FBgn0030037	5281	4111	4007	3275	5620	4506	3549	4277	6581	3791	4519	3552	3372	3155	3425
FBgn0030038	10523	8897	8853	8763	12479	9797	8912	8683	7642	8177	9037	7546	8454	8233	8642
FBgn0030039	736	722	638	516	752	752	570	670	1064	559	691	597	592	473	572
FBgn0030040	39	150	20	19	21	64	25	43	42	13	3	7	27	8	82
FBgn0030041	0	0	0	0	0	0	0	0	0	0	0	0	0	0	0
FBgn0030048	3279	2341	1930	1528	2211	2200	2093	1768	2097	2621	1967	1970	1976	1668	2135
FBgn0030049	7442	8238	9772	8651	5581	9034	10195	8176	8037	8001	10049	8023	7362	8888	9142
FBgn0030050	0	1	0	0	0	0	1	0	0	0	0	0	1	0	0
FBgn0030051	3	11	5	4	10	10	9	6	2	18	5	22	3	9	14
FBgn0030052	453	508	400	410	602	444	357	475	691	369	353	329	367	402	362
FBgn0030053	1707	2449	2747	2396	2433	2434	2202	2612	2403	2307	2394	2054	2107	2292	2278
FBgn0030054	11917	9663	14065	14349	9248	12013	14028	8528	9158	9740	12245	9916	10405	13140	10302
FBgn0030055	1301	1073	1093	998	1585	1237	1013	1263	1568	921	1133	932	864	970	1008
FBgn0030056	8223	5444	5091	5049	6997	6287	5230	5647	7949	5291	5513	4871	4634	4910	5040
FBgn0030057	615	601	610	572	749	605	490	562	755	524	514	442	530	601	548
FBgn0030058	0	0	2	0	0	1	1	0	0	0	0	0	0	0	0
FBgn0030060	2537	3017	2634	2334	4074	2948	1933	3552	2768	2466	2494	2116	2326	2497	2387
FBgn0030061	3806	3555	3171	3051	3484	3788	3153	3088	1796	3539	3652	3245	3118	3054	3080
FBgn0030063	1373	1694	1466	1546	1241	1541	1476	1260	341	1499	1479	1279	1643	1488	1523
FBgn0030065	273	258	164	177	261	233	169	234	221	182	215	179	154	153	226
FBgn0030066	755	781	614	470	1066	785	530	758	1086	575	660	547	493	477	564
FBgn0030067	3443	3079	2931	3004	3641	3217	2844	3018	2160	2781	3023	2544	2960	2800	2954
FBgn0030071	0	0	0	0	0	0	0	0	0	0	0	0	0	0	0
FBgn0030073	0	0	0	0	0	0	0	0	0	0	0	0	0	0	0
FBgn0030074	0	0	0	0	0	0	0	0	0	0	0	0	0	0	0
FBgn0030077	6	12	5	5	5	8	7	3	5	1	1	1	4	1	7
FBgn0030078	0	1	0	0	0	0	0	0	0	0	0	0	0	0	0
FBgn0030081	2385	1925	2105	2085	2718	2153	1848	1923	2479	1764	1945	1637	1826	1957	1771
FBgn0030082	2841	4943	4320	3918	4324	4337	4156	5843	2977	4059	4122	3532	3792	3691	4653
FBgn0030085	0	1	1	1	0	0	0	1	0	3	2	4	1	1	2
FBgn0030086	21125	29229	25553	18854	32488	28685	17745	34073	27929	24346	26146	21927	19155	18421	20884
FBgn0030087	6598	3557	5190	4994	7447	4901	4400	4617	7915	3534	4474	3571	3477	4534	3714
FBgn0030088	1343	1138	1122	1032	1437	1141	1073	1024	1194	1086	1055	967	1039	939	1107
FBgn0030089	6947	5791	7212	6246	6875	6772	6339	6312	7554	5530	6412	5373	5084	5865	5575
FBgn0030090	4205	3703	3937	3094	3524	3726	4162	3975	3442	3321	4247	3463	3111	3208	3665
FBgn0030091	1641	1260	1698	1786	1713	1565	1550	1280	1234	1191	1560	1236	1318	1717	1316
FBgn0030092	569	635	505	422	633	652	462	723	643	500	613	453	471	454	504
FBgn0030093	4949	6192	7362	7466	6727	7258	6996	8233	2724	6221	7335	6081	5262	6546	6609
FBgn0030096	1473	1082	1092	1159	1614	1248	1085	1115	1431	976	1126	898	1139	1029	990
FBgn0030097	0	0	0	0	0	0	0	0	0	0	0	0	0	0	1
FBgn0030098	2	2	0	0	0	0	2	1	0	0	1	2	0	1	0
FBgn0030099	155	247	216	188	229	261	170	295	261	174	199	167	200	189	182
FBgn0030100	375	595	675	552	587	563	542	713	473	478	602	497	534	505	522
FBgn0030101	600	519	444	384	771	475	415	477	701	444	496	410	399	376	448
FBgn0030102	0	6	0	0	0	1	0	0	0	0	1	0	0	0	3
FBgn0030103	0	0	0	0	0	0	0	0	0	0	0	0	0	0	0
FBgn0030104	0	0	0	0	0	0	0	0	0	0	0	0	0	0	0
FBgn0030105	2	25	0	0	0	2	0	2	0	0	3	1	1	0	5
FBgn0030107	9	13	5	5	6	8	3	6	1	7	7	6	5	5	7
FBgn0030108	1	0	2	2	0	0	0	0	1	0	0	0	1	1	0
FBgn0030109	4419	3024	3734	3201	3177	3298	3387	2985	5353	2546	3438	2640	2915	3560	2989
FBgn0030114	1714	1670	1884	1708	2017	1980	1798	2001	1860	1639	1823	1473	1398	1642	1579
FBgn0030116	0	0	1	0	1	0	1	1	0	1	0	0	0	0	0
FBgn0030117	1	1	1	2	1	3	1	6	0	4	3	3	2	0	1
FBgn0030120	28	19	27	16	42	20	18	100	13	14	17	11	12	12	15
FBgn0030121	2445	3515	3048	2784	2940	3230	2775	3584	1393	2869	3282	2655	2719	2604	2785
FBgn0030122	2324	3583	2947	2602	4507	3144	2228	4346	3909	2760	2985	2419	2563	2498	2749
FBgn0030136	17929	34939	23540	21189	16472	28845	22855	32850	6193	26160	28673	23756	25614	22049	27847
FBgn0030137	755	753	573	481	801	776	561	675	769	694	695	643	645	483	585
FBgn0030141	3378	3120	3534	3822	3622	3704	3380	2945	4560	2979	3287	2732	3017	3623	3236
FBgn0030148	17	114	15	9	16	16	10	18	13	13	8	4	18	6	41
FBgn0030151	7889	6833	6659	6406	8427	7564	5745	6733	7620	6112	6897	5737	6132	6349	5706
FBgn0030156	5	16	1	3	0	8	1	7	0	0	4	2	4	2	3
FBgn0030157	6	14	0	0	0	0	1	6	0	1	0	0	1	0	11
FBgn0030158	3	13	1	0	0	4	2	3	0	2	1	0	1	0	10
FBgn0030159	18	25	4	0	2	15	5	14	0	0	0	0	10	2	15
FBgn0030160	11	74	3	2	3	16	7	17	18	4	5	8	7	2	44
FBgn0030161	3	34	0	1	4	6	1	4	1	0	1	1	2	0	17
FBgn0030162	12	12	3	3	3	7	3	2	0	0	0	0	1	3	5
FBgn0030163	0	0	0	0	0	0	0	0	0	0	0	0	0	0	0
FBgn0030164	0	0	0	0	0	0	0	0	0	0	0	0	0	0	0
FBgn0030167	1	1	0	0	0	1	0	0	0	0	0	0	0	0	0
FBgn0030170	6744	2644	2724	2602	4976	3146	2697	2484	7523	2693	2934	2444	2638	2538	2365
FBgn0030174	1775	1342	983	1106	1253	1192	1253	1231	1295	1177	1125	1054	1283	1042	1216
FBgn0030177	2687	3253	2952	2865	3282	3442	2885	3220	2306	3038	3035	2757	2800	2720	2982
FBgn0030178	481	755	639	567	707	844	617	817	606	677	715	559	539	556	624
FBgn0030181	0	0	0	0	0	0	0	0	0	0	0	0	0	0	0
FBgn0030183	125	127	106	78	114	119	95	137	64	108	148	117	84	88	83
FBgn0030186	0	0	0	0	0	0	0	0	0	0	0	0	0	0	0
FBgn0030187	212	611	296	304	220	419	289	450	331	177	305	233	197	235	265
FBgn0030189	688	675	714	571	726	685	584	647	735	528	669	525	580	675	631
FBgn0030191	0	2	3	0	0	1	0	1	2	0	1	1	1	0	1
FBgn0030195	0	0	0	0	0	0	0	0	0	0	0	0	0	0	0
FBgn0030196	1516	1732	1536	1285	2154	1677	1409	1835	1450	1477	1501	1343	1310	1321	1496
FBgn0030200	0	0	0	0	0	0	0	0	0	0	0	0	0	0	0
FBgn0030202	0	0	0	0	0	0	0	0	0	0	0	0	0	0	0
FBgn0030204	1	0	0	1	2	1	1	0	2	0	2	0	0	1	2
FBgn0030206	570	413	438	416	519	463	284	336	696	282	346	288	361	342	250
FBgn0030207	3	1	2	5	3	5	4	1	8	4	4	3	6	3	6
FBgn0030208	4711	5551	5795	5299	5196	5610	5538	5411	6428	5087	5724	4868	5011	5222	5720
FBgn0030215	0	0	0	0	0	0	0	0	0	0	0	0	0	0	0
FBgn0030217	256	296	266	241	388	272	231	254	343	197	256	195	203	242	232
FBgn0030218	91	158	116	97	88	155	82	132	157	114	119	127	105	66	91
FBgn0030221	0	0	0	0	0	0	0	0	0	0	0	0	0	0	0
FBgn0030222	0	0	0	0	0	0	0	0	0	0	0	0	0	0	0
FBgn0030223	0	0	0	0	0	0	0	0	0	0	0	0	0	0	0
FBgn0030224	0	0	0	0	0	0	0	0	0	0	0	0	0	0	0
FBgn0030228	4500	4516	5046	4917	4135	5066	4647	4728	4556	4329	4889	4085	3768	4599	4112
FBgn0030230	8	14	5	6	6	11	4	10	5	3	4	4	3	6	20
FBgn0030234	31	95	6	4	12	26	13	30	11	7	2	7	16	2	39
FBgn0030237	0	0	0	0	0	0	0	0	0	0	0	0	0	0	0
FBgn0030239	871	932	863	780	1339	1077	819	934	1269	696	746	639	773	816	664
FBgn0030240	2342	2319	2672	2480	3387	2970	2051	3191	1764	2106	2581	1999	1820	2181	1961
FBgn0030241	7608	8650	9025	8695	12142	9198	7347	10229	5999	7538	8409	7011	6502	7571	7126
FBgn0030242	2690	1857	1826	1454	2521	2024	1366	1572	2916	1506	1736	1490	1546	1395	1399
FBgn0030243	2876	3431	4504	4246	4138	4058	4501	5137	2385	3616	4223	3502	2834	3938	3989
FBgn0030244	7	44	4	5	7	13	3	8	8	7	5	4	11	5	17
FBgn0030245	3884	3705	3814	3478	3826	3601	3201	3761	3981	2807	3555	2761	3158	3485	3449
FBgn0030246	3575	2723	3376	3335	3450	3282	2904	2398	4082	2610	3072	2395	2615	2903	2458
FBgn0030247	0	0	1	0	0	0	0	0	0	0	0	0	2	0	0
FBgn0030251	32	128	40	46	8	55	6	25	8	17	8	11	45	17	49
FBgn0030257	4	30	6	9	3	13	4	9	0	0	0	0	8	1	12
FBgn0030258	1	1	0	0	0	0	0	1	0	0	0	0	0	0	2
FBgn0030259	0	3	0	0	0	1	1	1	0	0	0	0	0	0	3
FBgn0030260	2	1	0	0	0	1	0	0	0	0	0	0	0	0	2
FBgn0030261	5	16	0	1	1	7	2	7	1	0	1	1	5	0	13
FBgn0030262	0	0	0	0	0	0	0	0	0	0	0	0	0	0	0
FBgn0030263	0	0	0	0	0	0	0	0	0	0	0	0	0	0	0
FBgn0030266	2061	1595	2172	1603	1297	2196	1601	1713	830	1452	1897	1522	1171	1375	1038
FBgn0030268	14362	13904	16429	13666	14423	15204	15395	13917	17752	13313	15759	12910	12657	13634	14086
FBgn0030269	2236	2669	2976	2618	2733	2682	2854	3203	2748	2677	2774	2275	2266	2472	2849
FBgn0030270	3	1	1	0	1	1	2	0	1	0	0	0	2	2	1
FBgn0030271	15	23	29	12	25	14	14	10	19	8	7	6	18	13	21
FBgn0030272	14	8	21	20	13	16	14	5	24	16	11	9	11	10	23
FBgn0030274	3123	2981	3031	2312	3672	3152	2398	3193	3956	2699	3068	2458	2518	2286	2541
FBgn0030276	12989	8752	9285	8091	10323	9766	9067	7909	12234	8541	10038	8128	8017	8276	8237
FBgn0030277	0	0	0	0	0	0	0	0	0	0	0	0	0	0	0
FBgn0030278	0	0	0	0	0	0	0	1	0	0	0	0	0	0	0
FBgn0030280	0	0	0	0	0	0	0	0	0	0	0	0	0	0	0
FBgn0030283	0	0	0	0	0	0	0	0	0	0	0	0	0	0	0
FBgn0030286	5471	3848	5247	4605	5691	4839	4139	3965	4994	3559	4363	3552	3453	4612	3380
FBgn0030289	1774	2072	1743	1375	2357	1889	1091	2065	2364	1572	1664	1423	1442	1257	1205
FBgn0030290	1	18	10	4	3	13	3	11	4	10	5	3	19	6	9
FBgn0030291	933	1764	1439	1165	1037	1606	1381	1803	201	1470	1355	1222	1312	1220	1559
FBgn0030292	406	733	698	594	578	726	665	1041	601	621	711	538	429	489	557
FBgn0030293	10410	10386	12604	11635	12017	12235	12198	11662	10415	9882	12431	9919	9037	10945	10554
FBgn0030294	5713	5393	4336	3087	9465	5144	4062	6793	5885	4384	4555	3854	3523	3310	4634
FBgn0030296	0	0	0	0	0	2	0	0	1	0	0	0	1	0	0
FBgn0030297	0	0	0	0	0	0	0	1	0	0	0	0	0	0	0
FBgn0030298	0	0	0	0	0	0	0	0	0	0	0	0	0	0	0
FBgn0030300	0	0	0	0	0	0	0	0	0	0	0	0	0	0	0
FBgn0030301	8154	3983	4752	5389	7587	4381	6078	4606	8699	4453	4720	4106	4754	5662	6728
FBgn0030304	6	19	2	0	0	2	1	1	0	0	0	1	2	0	6
FBgn0030305	3243	3936	2948	2380	4666	3763	2045	4025	3703	3052	3035	2653	2632	2036	2441
FBgn0030306	2159	2745	2562	2454	2213	2551	2291	2499	1990	2408	2420	2059	2453	2587	2590
FBgn0030307	1	1	1	1	5	3	1	0	1	0	2	1	0	0	0
FBgn0030309	81	268	3	11	23	55	25	70	24	22	31	23	27	5	124
FBgn0030310	2	2	0	0	1	2	0	0	0	3	0	2	0	1	2
FBgn0030311	0	0	0	0	0	0	0	0	0	0	0	0	0	0	0
FBgn0030313	2	1	1	1	0	1	2	2	0	0	0	1	3	0	1
FBgn0030314	1612	1812	1888	1948	2248	2048	1577	1832	1327	1384	1658	1343	1473	1583	1331
FBgn0030316	470	594	544	510	763	660	336	599	553	479	489	404	488	368	348
FBgn0030317	0	0	0	0	0	0	0	0	0	0	0	0	0	0	0
FBgn0030318	1838	1940	1796	1647	1556	1838	1869	1938	2341	1619	1909	1599	1742	1775	1815
FBgn0030319	0	0	0	0	0	0	0	0	0	0	0	0	0	0	0
FBgn0030320	10818	6171	6795	5951	8365	7144	6438	5336	10623	5809	7173	5771	5765	5822	5417
FBgn0030321	8359	6905	6639	5437	8070	7111	5557	5957	6296	5989	6940	5762	5967	5242	5289
FBgn0030323	1492	2252	1563	1222	2410	2122	1499	2685	1186	1681	1780	1502	1492	1236	1768
FBgn0030326	4	6	0	0	0	0	0	2	0	2	3	0	0	0	3
FBgn0030327	1764	2988	2413	1718	3224	2629	1299	3057	2536	2145	2284	1918	1844	1537	1673
FBgn0030328	13055	16968	17444	14700	10925	17866	18045	15552	9854	15281	17638	14822	14845	15207	17132
FBgn0030329	4415	5030	4226	3268	5237	4537	3913	5133	4032	3736	4735	3717	3887	3758	3698
FBgn0030330	5209	4253	4851	4489	4649	4520	4332	4457	6537	4075	4726	3945	3950	4242	4160
FBgn0030331	1	9	1	0	1	0	0	0	0	0	1	0	1	1	0
FBgn0030332	0	0	0	0	0	0	0	0	0	0	0	0	0	0	0
FBgn0030334	5	18	12	4	8	9	11	10	9	3	8	8	4	6	15
FBgn0030336	5936	6056	7201	7100	8492	6900	5733	7664	3537	5704	6330	5147	5037	6182	5446
FBgn0030338	0	0	0	0	0	0	0	0	0	0	0	0	0	0	0
FBgn0030339	0	2	1	1	0	0	0	0	0	0	0	0	2	1	0
FBgn0030340	5	105	13	7	25	44	20	18	53	7	5	4	15	10	25
FBgn0030341	2165	2510	2240	1915	2358	2559	2056	2487	1553	2068	2226	1821	2020	1858	2112
FBgn0030342	1477	1101	1288	1278	2476	1298	1067	1444	2073	1007	1044	916	990	1302	1239
FBgn0030343	4195	2490	3047	2434	3516	2640	2635	2719	3714	2161	2833	2221	2021	2683	2181
FBgn0030344	5733	2496	3084	3004	3877	3245	3434	2395	6920	2677	2994	2537	2628	3074	3043
FBgn0030345	1807	1497	1313	1101	2708	1560	1198	1718	2311	1238	1369	1115	1078	1200	1156
FBgn0030346	1315	1516	1355	1184	2189	1488	1212	2319	1689	1238	1382	1098	1006	1052	1209
FBgn0030347	34	90	48	76	100	112	84	104	84	78	82	59	75	71	119
FBgn0030348	3	2	1	1	4	0	2	1	0	0	1	1	0	2	0
FBgn0030349	1440	1245	1141	928	1183	1257	1063	1209	1161	983	1106	893	984	939	1030
FBgn0030350	411	878	600	481	506	772	532	954	451	627	597	558	608	508	722
FBgn0030351	384	444	422	321	369	478	437	413	222	345	415	344	347	409	370
FBgn0030352	771	998	852	754	1220	999	709	1146	783	797	860	722	758	663	730
FBgn0030354	5140	3531	4073	3284	4756	3873	3250	3073	4719	3022	3647	2932	3036	3157	2716
FBgn0030356	0	0	0	0	0	1	0	0	1	1	0	0	0	0	1
FBgn0030357	204	255	243	205	211	323	212	268	325	270	313	226	199	172	225
FBgn0030358	7	10	1	6	3	5	1	5	0	1	0	1	6	1	5
FBgn0030359	2	2	0	2	0	1	2	0	1	0	0	3	2	4	3
FBgn0030360	43	126	33	27	21	38	27	47	23	24	9	20	58	15	67
FBgn0030361	598	511	480	390	531	535	374	509	924	410	403	365	462	434	452
FBgn0030362	708	1083	988	811	1329	1041	709	1172	1244	810	964	799	760	706	762
FBgn0030364	5715	6063	5411	5008	5184	5755	4957	5225	2319	5302	5618	4690	5231	4755	5215
FBgn0030365	1800	4085	3529	3353	3857	3732	2254	4956	1493	3206	3088	2704	2893	2918	2877
FBgn0030366	16148	10799	13747	11354	11349	12593	13813	9083	20687	10527	13149	10809	10824	12365	11479
FBgn0030367	24	16	21	8	24	21	7	18	45	22	24	23	17	14	36
FBgn0030369	0	0	0	0	2	1	1	4	0	0	1	0	2	2	1
FBgn0030370	0	0	0	0	0	0	0	0	0	0	0	0	0	0	0
FBgn0030373	0	0	0	0	0	0	0	0	0	0	0	0	0	0	0
FBgn0030374	0	0	0	0	0	0	0	0	0	0	0	0	0	0	0
FBgn0030375	0	0	0	0	0	0	0	0	0	0	0	0	0	0	0
FBgn0030376	0	0	0	0	0	0	0	0	0	0	0	0	0	0	0
FBgn0030377	0	0	0	0	0	0	0	0	0	0	0	0	0	0	0
FBgn0030384	0	0	0	0	0	0	0	0	0	0	0	0	0	0	0
FBgn0030385	0	0	0	0	0	0	0	0	0	0	0	0	0	0	0
FBgn0030386	0	0	0	0	0	0	0	0	0	0	0	0	0	0	0
FBgn0030389	6	4	1	0	0	0	0	0	0	0	0	0	0	0	1
FBgn0030390	29	249	16	40	28	95	41	41	43	17	7	8	27	22	66
FBgn0030391	2899	2080	1988	1853	3109	2138	1894	2204	2787	1905	1992	1775	1656	1769	1790
FBgn0030394	79	78	1	0	7	17	0	13	0	8	2	1	3	0	55
FBgn0030395	0	6	1	0	2	3	2	4	3	1	4	2	1	1	2
FBgn0030396	2450	2202	2337	1976	3636	2508	2180	2645	2731	2034	2311	1928	1688	1792	2090
FBgn0030398	0	0	0	0	0	0	0	0	0	0	0	0	0	0	0
FBgn0030400	3723	2598	3072	1932	3483	3097	3401	3482	1345	2921	3287	2664	2489	2472	3096
FBgn0030403	891	1193	1243	1053	1848	1306	771	1422	1345	987	1027	925	911	995	937
FBgn0030406	1436	1460	1199	1192	1624	1464	1178	1331	1140	1229	1230	1132	1281	1151	1256
FBgn0030407	5	7	9	4	7	8	8	13	3	9	4	7	12	9	6
FBgn0030408	0	1	1	1	1	0	0	0	2	1	0	0	1	1	1
FBgn0030409	1	0	1	0	0	0	1	1	3	0	1	0	0	2	2
FBgn0030410	611	695	659	699	834	788	608	775	794	625	653	553	624	683	627
FBgn0030411	588	773	455	442	664	661	444	681	795	536	565	472	488	456	537
FBgn0030412	2747	1728	2211	2181	2191	2400	2369	2178	2577	1852	2135	1790	1623	1976	1964
FBgn0030417	0	0	0	0	0	0	0	0	0	0	0	0	0	0	0
FBgn0030418	1444	1363	1072	868	1251	1140	1088	1130	807	1224	1230	1107	1128	842	1195
FBgn0030420	3307	1904	2038	1860	2429	2373	1909	1565	3180	1876	2220	1825	1738	1788	1895
FBgn0030421	2135	1991	1802	1440	2511	1892	1506	1959	1464	1580	1840	1562	1502	1343	1374
FBgn0030425	0	0	0	0	0	0	0	0	0	0	0	0	0	0	0
FBgn0030429	0	0	0	0	0	0	0	0	0	0	0	0	0	0	0
FBgn0030431	1433	756	741	924	1464	966	898	996	1375	754	748	682	787	705	893
FBgn0030432	3590	3488	2540	2116	4966	3356	2888	4147	3692	2906	2680	2446	2442	2492	2789
FBgn0030433	1093	1767	1131	1039	1760	1493	1160	2063	1018	1319	1232	1104	1211	1046	1308
FBgn0030434	2776	2548	3016	3191	3801	2744	2914	3050	2964	2377	2646	2220	2517	2841	2643
FBgn0030435	1284	1333	1173	976	1314	1319	1145	1477	1490	1164	1435	1103	1065	966	1158
FBgn0030437	2	0	0	0	0	0	1	2	0	0	0	0	1	0	1
FBgn0030438	0	0	0	0	0	0	0	0	0	0	0	0	0	0	0
FBgn0030439	0	0	0	0	0	0	0	0	0	0	0	1	0	0	0
FBgn0030440	0	0	0	0	0	0	0	0	0	0	0	0	0	0	0
FBgn0030441	0	0	0	0	0	0	0	0	0	0	0	0	0	0	0
FBgn0030443	0	0	0	0	0	0	0	0	0	0	0	0	0	0	0
FBgn0030447	599	1031	964	939	1096	1085	888	1192	862	926	997	838	852	871	939
FBgn0030449	0	0	0	0	0	0	0	0	0	0	0	0	0	0	0
FBgn0030451	0	0	0	0	0	0	0	0	0	0	0	0	0	1	0
FBgn0030452	18	15	26	26	25	15	11	23	30	21	20	15	13	25	18
FBgn0030455	5	3	6	2	2	5	1	0	0	1	6	1	1	1	1
FBgn0030456	5096	5370	4452	3338	4867	4741	4310	5691	4475	4256	4943	3947	3774	3821	4269
FBgn0030457	1692	1608	1654	1389	2134	1693	1350	1522	1897	1306	1527	1196	1363	1418	1284
FBgn0030459	11	19	5	8	5	13	5	1	8	0	2	0	4	2	1
FBgn0030460	842	1341	1010	842	1441	1213	890	1556	1069	1001	1069	893	930	888	982
FBgn0030462	0	0	0	0	0	0	0	0	0	0	0	0	0	0	0
FBgn0030465	1536	2009	1972	1831	1891	2055	1779	2030	1397	1752	1954	1634	1644	1880	1591
FBgn0030466	4278	2889	3629	3811	2782	3220	3631	3283	4342	2464	3375	2621	2937	3843	2777
FBgn0030467	764	609	629	525	800	654	535	652	848	495	534	480	502	538	563
FBgn0030468	0	0	0	0	0	0	0	0	0	0	0	0	0	0	0
FBgn0030474	1108	1184	1148	1151	1340	1274	1095	1128	660	1192	1198	978	1150	1076	1163
FBgn0030477	2	11	11	1	1	6	1	5	6	4	2	0	10	0	7
FBgn0030478	5074	2791	3270	3238	6206	3533	3111	3416	6479	2709	2981	2571	2711	3148	2959
FBgn0030479	965	1695	1464	1116	921	1283	1269	1841	597	1235	1073	1052	1288	1170	1572
FBgn0030480	1133	900	789	751	1031	927	814	800	806	913	791	661	854	791	855
FBgn0030481	2485	2122	2174	2006	3227	2179	2071	2328	1785	2123	2188	1876	1867	1901	2091
FBgn0030482	765	156	129	287	251	142	183	152	293	150	94	118	144	289	293
FBgn0030483	3	0	0	0	0	0	0	0	0	0	1	0	0	0	0
FBgn0030484	56	199	33	14	24	98	29	95	47	25	4	6	30	16	97
FBgn0030485	18	27	18	19	10	22	24	28	13	19	10	12	21	17	30
FBgn0030486	9798	5318	8843	9699	6797	7913	9091	5760	8618	6170	7838	6261	6061	9267	6549
FBgn0030492	0	0	0	0	0	0	0	0	0	0	0	0	0	0	0
FBgn0030493	0	0	0	0	0	0	0	0	0	0	0	0	0	0	0
FBgn0030494	1	1	0	0	0	0	0	0	0	0	0	0	0	0	1
FBgn0030495	0	0	0	0	0	0	0	0	0	0	0	0	0	0	0
FBgn0030499	1727	2070	1698	1460	2187	2039	1287	2359	1610	1690	1673	1510	1449	1420	1430
FBgn0030500	2504	2554	2228	1934	2646	2481	1899	2174	2679	2160	2262	1898	2177	1866	1752
FBgn0030501	2454	2731	2597	2476	3128	2656	2375	2600	1208	2411	2606	2213	2523	2323	2434
FBgn0030502	5576	6758	6601	4818	6542	6816	6135	8317	5711	6053	7480	5857	4585	4848	5919
FBgn0030503	1085	1376	1253	1200	1348	1336	1198	1371	1039	1209	1267	1019	1214	1170	1136
FBgn0030504	11273	6336	7831	7776	9307	7818	8034	5981	12033	6971	7561	6429	6796	7892	7348
FBgn0030505	3696	2381	3482	3573	2834	3306	3647	2335	3342	2472	3273	2724	2650	3343	3015
FBgn0030506	1564	1000	1036	886	2038	1117	861	1040	2134	848	939	774	755	839	824
FBgn0030507	3932	3436	3461	3582	4774	3774	3309	3344	3388	3029	3169	2630	3235	3489	3229
FBgn0030508	9	22	3	3	5	3	3	7	3	2	3	1	7	2	11
FBgn0030509	4	20	10	6	1	12	4	8	1	1	0	3	6	2	8
FBgn0030510	300	606	443	387	513	589	338	696	292	403	488	370	442	393	443
FBgn0030511	111	169	166	99	133	152	119	177	111	108	125	106	128	97	110
FBgn0030512	4800	4009	4817	3813	5697	4274	3964	3934	5954	3682	4452	3606	3408	3877	3714
FBgn0030514	4885	4919	5336	4997	5433	5540	5008	4987	5553	4419	5099	4302	4413	4811	4379
FBgn0030518	0	0	0	0	0	0	0	0	0	0	0	0	0	0	0
FBgn0030519	0	0	0	0	0	0	0	0	0	0	0	0	0	0	0
FBgn0030520	13467	15243	16434	11806	12931	15007	17076	15971	13959	14786	17277	14218	12937	13657	16069
FBgn0030521	3473	4748	4031	3732	4292	4465	3475	5094	3303	3552	4140	3372	3651	3560	4055
FBgn0030522	639	604	609	673	720	649	572	698	694	483	548	430	525	587	563
FBgn0030524	0	0	0	0	0	0	0	0	0	0	0	0	0	0	0
FBgn0030525	0	0	0	0	0	0	0	0	0	0	0	0	0	0	0
FBgn0030528	291	247	245	278	337	287	215	273	457	249	218	256	231	183	199
FBgn0030529	3266	2996	2658	2660	3533	3115	3054	3130	3221	2880	2877	2562	2647	2637	3309
FBgn0030530	2033	3019	3179	2596	3003	3152	2168	3037	1939	2570	2897	2483	2320	2264	2219
FBgn0030536	0	0	0	0	0	0	0	0	0	0	0	0	0	0	0
FBgn0030537	94	98	0	3	1	8	9	30	0	8	6	7	9	1	46
FBgn0030538	0	1	3	1	0	3	0	1	0	1	2	1	0	0	1
FBgn0030539	68	159	9	6	24	65	8	32	9	8	4	11	24	5	101
FBgn0030540	2	1	1	2	0	5	2	1	4	3	1	1	0	1	0
FBgn0030541	7	31	2	2	11	14	8	6	5	1	5	6	20	2	40
FBgn0030542	0	2	2	0	0	1	3	0	0	0	1	1	0	0	1
FBgn0030543	2	1	1	1	3	1	0	1	0	0	2	2	0	1	0
FBgn0030544	1	5	1	2	1	3	2	0	0	2	2	4	1	0	4
FBgn0030545	793	980	962	882	825	1063	919	947	784	798	968	833	796	845	808
FBgn0030551	4358	4701	4300	4167	9045	5270	4103	6517	6137	4088	4441	3567	3507	3669	3603
FBgn0030552	1605	1556	1229	1073	1824	1696	927	1352	2094	1144	1266	1123	1174	911	937
FBgn0030554	719	679	817	752	1246	766	560	820	1006	597	646	546	573	665	575
FBgn0030555	1380	1049	1277	1217	1840	1273	1077	1248	1726	1011	1028	831	980	1212	999
FBgn0030556	2508	2434	2817	2732	3623	2798	2421	2260	2202	2193	2364	1994	2305	2344	2294
FBgn0030558	0	0	0	0	0	0	0	0	0	0	0	0	0	0	0
FBgn0030559	2	3	0	1	0	1	1	1	0	0	0	0	0	1	3
FBgn0030562	2	3	1	0	0	2	0	1	1	2	0	1	0	0	2
FBgn0030563	0	0	0	0	0	0	0	0	0	0	0	0	0	0	0
FBgn0030566	0	0	0	0	0	0	0	0	0	0	0	0	0	0	0
FBgn0030569	73	172	28	45	11	128	41	19	31	0	4	0	16	13	30
FBgn0030570	2	4	1	3	2	4	2	1	1	0	0	0	0	1	1
FBgn0030571	380	705	598	686	532	620	571	662	431	580	643	511	596	638	636
FBgn0030572	501	1148	816	554	814	994	686	1207	773	869	903	754	768	533	698
FBgn0030573	667	531	496	426	810	565	489	587	917	475	516	417	441	450	522
FBgn0030574	31	68	9	13	9	21	9	15	13	4	7	8	11	6	32
FBgn0030575	3	11	2	1	2	7	1	5	3	1	0	1	6	1	4
FBgn0030576	9	36	2	2	3	11	0	14	3	4	0	2	4	0	12
FBgn0030577	0	0	0	0	0	0	0	0	0	0	0	0	0	0	0
FBgn0030578	0	0	0	0	0	0	0	0	0	0	0	0	0	0	0
FBgn0030581	2039	1604	1938	1715	2333	1981	1731	1898	1668	1546	1848	1508	1390	1666	1602
FBgn0030582	4037	2637	3073	2691	3935	3120	2552	2933	4463	2682	2891	2480	2496	2575	2422
FBgn0030583	173	166	141	119	132	185	110	164	42	151	135	106	133	117	161
FBgn0030584	1019	1657	1248	1128	1625	1578	1134	1803	1057	1282	1346	1125	1049	984	1270
FBgn0030586	0	0	0	0	0	0	0	0	0	0	0	0	0	0	0
FBgn0030587	0	0	0	0	0	0	0	0	0	0	0	0	0	0	0
FBgn0030588	0	0	0	0	0	0	0	0	0	0	0	0	0	0	0
FBgn0030589	0	0	0	0	0	0	0	0	0	0	0	0	0	0	0
FBgn0030590	0	0	0	0	0	0	0	0	0	0	0	0	0	0	0
FBgn0030592	0	0	0	0	0	0	0	0	0	0	0	0	0	0	0
FBgn0030593	0	0	0	0	0	0	0	0	0	0	0	0	0	0	0
FBgn0030594	0	0	0	0	0	0	0	0	0	0	0	0	0	0	0
FBgn0030595	0	0	0	0	0	0	0	0	0	0	0	0	0	0	0
FBgn0030596	0	0	0	0	0	0	0	0	0	0	0	0	0	0	0
FBgn0030597	0	0	0	0	0	0	0	0	0	0	0	0	0	0	0
FBgn0030598	0	0	0	0	0	0	0	0	0	0	0	0	0	0	0
FBgn0030599	0	0	0	0	0	0	0	0	0	0	0	0	0	0	0
FBgn0030600	173	189	202	209	92	200	212	141	171	125	152	128	153	193	190
FBgn0030603	0	0	0	0	0	0	0	0	0	0	0	0	0	0	0
FBgn0030605	727	1525	1015	1066	1067	1326	892	1498	616	1091	1137	1007	968	899	1072
FBgn0030607	1701	1343	1575	1679	1775	1623	1549	1542	1644	1361	1524	1275	1369	1625	1347
FBgn0030608	40108	27758	30044	29241	34368	31267	34225	28118	42894	27141	29804	25594	26695	28585	32698
FBgn0030610	245	496	361	288	226	496	334	554	234	375	399	367	302	227	385
FBgn0030611	299	436	337	386	372	410	371	405	121	369	379	307	439	376	380
FBgn0030612	3788	1968	1778	1780	3297	2189	1693	1889	4223	1886	2159	1781	1850	1728	1875
FBgn0030613	14	27	6	6	6	27	6	25	14	7	7	8	8	8	20
FBgn0030614	0	0	0	0	0	0	0	0	0	0	0	0	0	0	0
FBgn0030615	2	16	1	0	6	2	2	4	19	1	2	1	0	0	7
FBgn0030616	16878	25296	22393	21561	16069	25168	19568	26619	10622	21846	23503	19733	19341	19989	21248
FBgn0030617	113	61	29	27	18	68	27	51	27	13	11	11	23	18	41
FBgn0030620	0	0	0	0	0	0	0	0	0	0	0	0	0	0	0
FBgn0030622	0	0	0	0	0	0	0	0	0	0	0	0	0	0	0
FBgn0030623	0	0	0	0	0	0	0	0	0	0	0	0	0	0	0
FBgn0030624	0	0	0	0	0	0	0	0	0	0	0	0	0	0	0
FBgn0030625	4571	1914	2317	2288	3268	2203	2457	2014	5058	2152	2254	1955	2063	2415	2406
FBgn0030628	1547	1401	1631	1381	2386	1671	1296	1615	1812	1229	1395	1253	1202	1322	1323
FBgn0030629	507	501	647	658	772	637	477	554	372	495	585	504	526	685	645
FBgn0030630	1844	2250	2189	2186	2411	2302	1854	1928	1641	2028	2024	1832	2028	1869	2285
FBgn0030631	3165	2909	3708	3778	3711	3537	3528	2789	3253	2885	3294	2681	2875	3487	3019
FBgn0030634	9	17	1	3	3	7	1	6	0	1	1	0	0	0	1
FBgn0030638	549	1088	840	604	750	973	504	1122	791	758	967	735	691	510	578
FBgn0030640	0	0	0	0	0	0	0	0	0	0	0	0	0	0	0
FBgn0030641	0	0	0	0	0	0	0	0	0	0	0	0	0	0	0
FBgn0030642	7	10	36	20	10	24	11	7	5	10	10	9	15	26	9
FBgn0030643	3	2	11	8	5	3	4	4	8	2	4	4	4	6	5
FBgn0030645	106	124	112	109	103	136	134	148	124	87	142	97	92	73	102
FBgn0030647	4	3	4	3	2	3	0	2	4	4	6	1	5	6	5
FBgn0030648	1857	3231	2687	2055	2952	2920	1845	3036	1601	2371	2512	2175	2155	1778	1813
FBgn0030653	23	69	61	58	70	78	44	106	30	50	71	45	36	52	69
FBgn0030654	484	475	464	449	695	569	488	704	693	459	538	413	357	380	492
FBgn0030655	1396	2251	2076	1867	2618	2250	1651	2589	886	1922	1905	1674	1814	1787	1811
FBgn0030657	508	854	554	441	613	614	563	818	314	634	554	462	616	481	630
FBgn0030658	2589	2534	2772	2522	2729	2684	2353	2981	2630	2069	2456	2110	2237	2663	2259
FBgn0030659	974	1119	1113	883	1325	1233	864	1196	1082	918	1016	794	801	804	869
FBgn0030660	1199	1802	1482	863	1355	1490	854	1227	1370	1268	1359	1107	1319	846	1168
FBgn0030661	0	0	0	0	0	0	0	0	0	0	0	0	0	0	0
FBgn0030662	17	63	14	3	2	27	4	32	16	12	1	2	17	1	18
FBgn0030663	1	1	0	1	0	0	0	0	0	0	0	0	0	0	0
FBgn0030664	0	0	0	0	0	0	0	0	0	0	0	0	0	0	0
FBgn0030665	13	54	30	12	17	28	11	34	4	25	32	14	24	20	18
FBgn0030666	184	597	416	334	434	482	213	542	153	398	650	434	384	299	453
FBgn0030667	4	3	4	3	2	4	4	2	6	3	0	2	3	3	0
FBgn0030668	768	909	815	826	1071	993	749	899	1024	798	923	679	762	781	808
FBgn0030669	587	884	643	651	715	761	641	856	424	690	704	622	727	608	722
FBgn0030670	2451	1657	1439	1274	2469	1607	1474	1876	2720	1381	1473	1246	1302	1269	1522
FBgn0030671	1291	2087	1667	1309	1832	1908	1144	2453	1445	1628	1755	1515	1420	1120	1364
FBgn0030672	16725	17929	17192	12902	17785	17657	14350	19125	18715	15913	18743	15160	12853	13108	13414
FBgn0030673	725	728	656	623	702	745	634	751	661	630	648	618	638	616	694
FBgn0030674	7501	4586	7498	6696	5699	6476	7286	4683	8225	4834	6576	4974	4713	6895	4712
FBgn0030675	119	122	113	100	89	123	93	123	126	87	111	97	57	86	85
FBgn0030676	29	35	18	19	34	36	20	35	14	26	22	22	31	18	36
FBgn0030678	1111	860	800	879	1319	968	776	1037	1345	834	878	822	828	833	792
FBgn0030679	1255	1448	1264	1204	1380	1502	1131	1273	1161	1277	1426	1233	1212	1116	1115
FBgn0030680	7291	3603	4981	4873	6029	4591	5340	3596	8622	3965	4506	3783	3804	4879	4500
FBgn0030683	1795	1456	1392	1101	2755	1609	1305	1965	2060	1333	1360	1135	1164	1173	1369
FBgn0030684	0	0	0	0	0	0	0	0	0	0	0	0	0	0	0
FBgn0030685	5899	3883	4364	3682	4553	4481	4509	3689	6806	3823	4561	3729	3532	3835	3856
FBgn0030686	1730	2444	2062	1754	2272	2506	1760	2321	2176	2019	2284	1932	1979	1611	1883
FBgn0030687	3798	2008	2047	2137	4731	2074	1432	1962	4799	1959	2166	1790	2108	2117	2047
FBgn0030688	0	0	0	0	0	0	0	0	0	0	0	0	0	0	0
FBgn0030691	12	7	6	11	4	8	2	7	11	5	5	6	9	10	7
FBgn0030692	4470	3057	3147	3106	4354	3488	3071	2773	4672	2797	3304	2686	2809	3208	3007
FBgn0030693	1913	1770	1866	1696	1838	1968	1988	1728	1576	1755	1782	1490	1603	1621	1732
FBgn0030694	841	468	525	535	702	627	592	452	1104	503	536	447	438	480	505
FBgn0030695	1698	908	771	624	1151	1075	774	736	1574	829	932	807	826	710	718
FBgn0030696	0	0	0	0	0	0	0	0	0	0	0	0	0	0	0
FBgn0030697	1	3	0	0	0	2	2	3	1	0	0	0	1	1	1
FBgn0030699	2108	1196	1324	1346	1832	1315	1386	1182	1737	1188	1205	1085	1200	1330	1290
FBgn0030700	672	615	548	475	763	560	481	593	606	526	561	468	483	578	560
FBgn0030701	3943	3442	3697	3390	3140	3922	3553	3209	3710	3087	3648	2927	2876	3369	2959
FBgn0030703	14212	12241	8963	7153	11204	9845	9604	10972	6781	10310	10375	8873	8575	8076	10255
FBgn0030704	1402	1113	786	568	1121	1066	668	1031	1631	926	921	845	895	605	835
FBgn0030706	11	25	4	3	6	8	5	8	8	3	5	1	4	2	14
FBgn0030707	0	0	1	0	0	0	1	0	2	0	0	1	2	1	0
FBgn0030710	8860	5235	5733	5264	6319	5859	6019	4884	8595	5460	5871	4954	4852	5407	5562
FBgn0030711	1562	1600	1477	1254	1243	1783	1560	1525	425	1646	1629	1315	1511	1350	1459
FBgn0030715	0	2	0	0	1	3	2	0	1	2	1	2	0	2	1
FBgn0030716	167	198	109	125	119	139	88	107	192	128	164	108	157	125	178
FBgn0030717	2710	1897	1745	1900	3101	2125	1600	1921	2947	1839	1865	1563	1768	1809	1824
FBgn0030718	2195	3249	2259	2199	2664	2844	2213	3106	1908	2465	2651	2279	2459	2265	2488
FBgn0030719	216	107	92	103	146	86	87	80	178	120	93	106	100	119	139
FBgn0030720	4252	3000	3512	3602	4288	3514	3306	2718	3084	2922	3269	2717	3016	3414	3263
FBgn0030721	9	11	8	12	7	7	7	6	10	7	8	7	6	3	4
FBgn0030722	11	10	8	4	10	8	19	17	24	12	6	6	7	8	8
FBgn0030723	78	51	43	35	45	58	62	79	138	57	56	47	35	34	61
FBgn0030724	5854	3033	3077	3257	5052	3670	3708	3060	6529	3205	3347	2870	3036	3302	3379
FBgn0030725	0	0	0	0	0	0	0	0	0	0	0	0	0	0	0
FBgn0030729	2	21	1	1	4	3	2	5	0	3	0	0	2	1	13
FBgn0030731	0	0	0	0	0	0	0	0	0	0	0	0	0	0	0
FBgn0030733	0	0	0	0	0	0	0	0	0	0	0	0	0	0	0
FBgn0030734	3109	2902	2485	2224	2877	2931	2365	2624	3550	2581	2772	2404	2441	2189	2413
FBgn0030735	5656	3092	3829	3657	5662	3533	3705	3505	6703	3135	3565	2950	2912	3724	3735
FBgn0030737	0	0	0	0	0	0	0	0	0	0	0	0	0	0	0
FBgn0030738	5896	4292	5042	5355	6785	5211	4613	4353	5192	4223	4502	3689	4369	4817	4264
FBgn0030739	1181	445	560	609	890	512	503	420	1302	465	547	469	491	554	486
FBgn0030740	12580	7523	6588	5929	12729	8110	6584	7386	12465	6548	6972	6139	6041	5994	6071
FBgn0030742	26	44	15	10	13	19	12	16	7	5	9	6	16	8	21
FBgn0030743	1836	2178	1763	1461	1880	2080	1784	2090	1280	1787	2067	1747	1685	1573	1994
FBgn0030744	3183	2087	1980	1843	2870	2181	2140	2328	2966	2098	2156	1825	1739	1974	2225
FBgn0030745	566	440	354	263	531	411	298	328	751	351	412	327	319	240	292
FBgn0030746	1	7	0	0	1	1	0	3	0	0	0	0	1	1	5
FBgn0030747	6	37	1	6	3	10	6	8	4	3	2	1	3	0	25
FBgn0030748	1	19	1	0	0	6	3	6	5	4	1	2	3	0	15
FBgn0030749	1734	1462	1496	1432	1595	1578	1453	1450	1777	1379	1331	1161	1384	1341	1513
FBgn0030752	1951	1581	1558	1379	2081	1720	1458	1718	2300	1304	1484	1290	1164	1333	1344
FBgn0030753	5082	5653	5207	4315	5477	5572	4760	5214	3678	4931	5401	4607	4513	4271	4448
FBgn0030756	2	9	1	1	1	6	1	1	2	0	1	0	1	1	1
FBgn0030757	946	358	462	350	503	435	375	311	775	359	417	322	423	355	348
FBgn0030759	306	697	530	347	506	592	348	724	470	521	497	427	486	359	458
FBgn0030761	940	541	641	630	898	710	559	561	1145	520	589	439	540	613	483
FBgn0030763	37	85	7	12	21	26	17	16	19	13	2	6	16	5	45
FBgn0030764	0	0	0	0	0	0	0	0	0	0	0	0	0	0	0
FBgn0030766	2907	1509	1981	1637	2459	1822	1980	1903	3357	1435	1800	1432	1470	1859	1622
FBgn0030768	1633	1646	1681	1625	1836	1491	1378	1739	1497	1221	1607	1168	1384	1698	1359
FBgn0030769	8	1	4	5	3	5	8	1	2	5	2	3	7	4	5
FBgn0030770	0	1	0	0	0	1	0	0	2	0	0	0	1	0	1
FBgn0030773	0	0	0	0	0	0	0	0	0	0	0	0	0	0	0
FBgn0030774	0	0	0	0	0	0	0	0	0	0	0	0	0	0	0
FBgn0030775	0	0	0	0	0	0	0	0	0	0	0	0	0	0	0
FBgn0030776	0	0	0	0	0	0	0	0	0	0	0	0	0	0	0
FBgn0030777	0	0	0	0	0	0	0	0	0	0	0	0	0	0	0
FBgn0030778	3	7	1	3	1	4	0	4	2	1	1	0	1	1	9
FBgn0030780	0	0	0	0	0	0	0	0	0	0	0	0	0	0	0
FBgn0030786	1199	1751	1251	1098	1495	1513	1111	1913	1422	1298	1414	1164	1090	999	1196
FBgn0030787	3839	4124	3700	3124	3862	4250	3156	3861	3212	3678	3444	3080	3060	3030	3241
FBgn0030788	2719	2712	2564	2426	2656	2970	2828	2795	1739	2630	2706	2319	2271	2434	2790
FBgn0030789	1529	1200	1363	1313	1742	1595	1263	1162	1391	1201	1369	1060	1236	1162	1121
FBgn0030790	8094	7073	6386	5570	8357	7008	6471	7843	8368	6445	7268	5898	5953	5938	6626
FBgn0030791	3002	2820	2506	2380	3169	2709	2381	3436	2946	2372	2608	2273	2260	2425	2557
FBgn0030792	951	1982	1198	1004	1386	1639	967	1828	1244	1395	1406	1195	1319	976	1144
FBgn0030793	943	1347	944	759	1321	1222	861	1426	1019	979	1104	921	962	659	820
FBgn0030794	1724	1357	1556	1385	2501	1686	1453	1708	2866	1334	1450	1235	1198	1365	1347
FBgn0030795	0	0	0	0	0	0	0	0	0	0	0	0	0	0	0
FBgn0030796	71	125	33	19	8	60	26	86	32	26	17	24	47	10	93
FBgn0030797	0	0	0	0	0	0	0	0	0	0	0	0	0	0	0
FBgn0030798	4	12	2	3	3	4	3	4	8	0	3	0	4	1	5
FBgn0030799	52	81	35	38	126	58	53	78	138	53	102	63	51	45	46
FBgn0030800	1621	1290	1208	1126	1676	1422	1111	1312	1669	1031	1180	976	1079	1091	1122
FBgn0030801	825	986	797	660	678	910	802	887	327	723	866	749	787	693	798
FBgn0030802	0	0	0	0	0	0	0	0	0	0	0	0	0	0	0
FBgn0030803	3071	4431	3929	2908	3282	3359	3749	4735	4338	3186	3975	3120	3316	3624	3781
FBgn0030804	0	0	0	0	0	0	0	0	0	0	0	0	0	0	0
FBgn0030805	2786	3278	2828	2711	3691	3352	2494	3710	3464	2732	3178	2608	2461	2610	2567
FBgn0030806	1001	1022	965	853	1213	1112	1000	1219	748	833	994	807	853	867	968
FBgn0030807	0	0	0	0	0	0	0	0	0	0	0	0	0	0	0
FBgn0030808	3023	1463	1946	2110	2903	2023	1949	1511	3507	1549	1873	1503	1584	1937	1656
FBgn0030809	10586	4450	7308	7333	6957	6155	7655	4986	10315	4889	6290	5051	4963	7509	5803
FBgn0030812	9751	8686	10936	9053	8650	9637	11004	9843	7273	8513	10108	8197	7768	9494	9729
FBgn0030813	4011	3798	2979	2455	4448	3429	2918	3571	3835	3401	3333	3029	2926	2574	2984
FBgn0030814	0	0	0	0	0	0	0	0	0	0	0	0	0	0	0
FBgn0030815	4	8	7	8	5	9	5	3	2	5	0	2	5	7	6
FBgn0030816	0	0	0	0	0	0	0	0	0	0	0	0	0	0	0
FBgn0030817	15753	14892	12333	8527	20969	14125	9113	16509	22534	12298	14346	11816	9685	8462	9828
FBgn0030823	0	0	0	0	0	0	0	0	0	0	0	0	0	1	0
FBgn0030824	2	24	0	2	3	8	3	8	0	2	2	4	6	3	25
FBgn0030826	0	1	0	0	0	0	0	0	0	0	0	0	0	0	0
FBgn0030828	3	37	0	0	1	0	2	7	0	1	0	0	1	0	10
FBgn0030829	0	7	0	0	0	1	0	2	0	0	2	0	0	0	1
FBgn0030830	0	0	0	0	0	0	0	0	0	0	0	0	0	0	0
FBgn0030832	3	8	0	0	0	1	0	1	0	1	0	3	0	0	3
FBgn0030833	0	0	0	0	0	0	0	0	0	0	0	0	0	0	0
FBgn0030834	0	0	0	0	0	0	0	0	0	0	0	0	0	0	0
FBgn0030836	2	7	0	0	0	0	0	0	0	0	0	0	0	0	3
FBgn0030837	0	0	0	0	0	0	0	0	0	0	0	0	0	0	0
FBgn0030838	4859	4309	3836	3326	4465	4183	3752	4143	4335	3671	4022	3447	3373	3323	3672
FBgn0030839	0	0	0	0	0	0	0	0	0	0	0	0	0	0	0
FBgn0030840	1	0	0	0	1	0	0	0	0	0	0	0	0	0	0
FBgn0030841	0	9	1	0	0	1	3	2	7	1	3	1	3	1	0
FBgn0030844	0	1	0	0	0	0	0	0	0	0	0	0	0	0	1
FBgn0030846	0	0	0	0	0	0	0	0	0	0	0	0	0	0	0
FBgn0030847	96	168	60	117	64	94	110	92	205	100	154	128	158	59	79
FBgn0030850	7665	6629	5799	4559	7470	6824	6052	6783	6252	5775	6932	5526	4986	4822	5823
FBgn0030851	1764	2042	1747	1664	1913	1905	1698	1672	1026	1763	1637	1490	1753	1709	1800
FBgn0030853	1409	1338	1284	1329	1734	1269	1053	1228	1282	1070	1263	1056	1220	1306	1057
FBgn0030854	4885	3750	3332	2959	3944	3856	3335	3213	3194	3412	3650	3091	3534	3188	3521
FBgn0030855	3449	3134	3402	3252	4566	3517	2922	3118	2778	3050	3115	2648	2944	3160	3070
FBgn0030858	2803	1863	2482	2379	3161	2252	1890	1959	3278	1659	1970	1578	1855	1992	1728
FBgn0030859	5	9	13	8	4	2	3	3	8	3	6	0	5	4	5
FBgn0030863	7453	7004	6640	5239	5246	6835	7048	5858	7401	6698	7164	6228	6306	5986	7133
FBgn0030864	7695	6953	6336	5600	9168	6698	6070	7567	4941	6237	6442	5528	5675	5602	6638
FBgn0030868	1	3	4	2	1	2	1	5	1	2	1	1	2	8	3
FBgn0030869	4701	5036	5811	4427	4081	5498	5624	5150	2172	4983	5593	4522	4373	4946	4971
FBgn0030870	4115	3571	3375	2794	3758	3224	3388	3371	4918	2965	2953	2577	2869	3196	3024
FBgn0030871	1883	1871	2071	1853	2478	2066	1672	2148	2783	1782	1980	1651	1664	1777	1706
FBgn0030872	958	841	846	799	1478	887	807	1051	1378	852	750	687	762	758	784
FBgn0030873	3525	2549	2543	2556	3583	2785	2412	2621	3549	2328	2689	2082	2339	2472	2543
FBgn0030874	913	1240	1254	1244	1380	1340	1077	1407	944	1130	1122	996	1001	1135	1169
FBgn0030876	47	50	30	33	39	52	33	43	39	34	37	39	33	21	38
FBgn0030877	1301	2580	2522	2231	2654	2729	1689	3871	905	2136	2194	1928	1742	1983	1959
FBgn0030878	728	962	822	851	1304	979	750	1375	880	786	840	709	754	674	821
FBgn0030880	0	0	0	0	0	0	0	0	0	0	0	0	0	0	0
FBgn0030881	0	0	0	0	0	0	0	0	0	0	0	0	0	0	0
FBgn0030882	2	10	10	15	3	19	4	13	1	14	9	5	13	5	10
FBgn0030883	1316	1728	1312	1364	1791	1610	1243	1739	1531	1402	1496	1286	1354	1200	1438
FBgn0030884	10	31	4	5	6	18	5	6	5	4	3	4	1	2	18
FBgn0030886	0	0	0	0	0	0	0	0	0	0	0	0	0	0	0
FBgn0030887	0	0	0	0	0	0	0	0	0	0	0	0	0	0	0
FBgn0030889	0	0	0	0	0	0	0	0	0	0	0	0	0	0	0
FBgn0030890	5978	5408	4912	3492	5059	4527	4174	5866	5664	4262	4793	3845	3615	4043	4003
FBgn0030891	0	0	0	0	0	0	0	0	0	0	0	0	0	0	0
FBgn0030892	1828	1654	1367	1272	1889	1740	1201	1514	1292	1419	1338	1253	1456	1262	1268
FBgn0030893	100	141	90	95	71	115	82	94	99	58	84	75	111	68	82
FBgn0030894	3928	3143	3217	3157	3798	3559	3441	3039	4381	3113	3295	2721	2819	3036	3113
FBgn0030895	0	2	2	1	0	1	0	1	0	0	0	2	2	0	1
FBgn0030897	20	48	1	1	3	12	7	7	0	3	2	4	4	0	25
FBgn0030898	0	0	0	0	0	0	0	0	0	0	0	0	0	0	0
FBgn0030899	0	0	0	0	0	0	0	1	0	0	0	0	1	0	1
FBgn0030900	16	44	20	7	1	28	8	44	16	15	1	7	45	2	43
FBgn0030904	2	6	1	2	0	6	1	0	1	3	1	2	8	0	4
FBgn0030905	0	0	0	0	0	0	0	0	0	0	0	0	0	0	0
FBgn0030911	0	0	0	0	0	0	0	0	0	0	0	0	0	0	0
FBgn0030912	408	229	177	183	301	276	221	264	496	229	168	157	174	170	188
FBgn0030913	10	7	5	5	4	3	3	6	1	0	1	1	3	3	12
FBgn0030914	2	3	5	2	2	0	1	1	2	3	2	3	0	7	9
FBgn0030915	839	1667	1584	1377	1542	1686	1407	1981	712	1481	1465	1227	1169	1269	1454
FBgn0030918	0	0	0	0	0	0	1	0	1	0	1	0	0	0	0
FBgn0030921	0	0	0	0	0	0	0	0	0	0	0	0	0	0	0
FBgn0030925	3	12	8	4	7	10	3	5	12	4	6	3	5	5	7
FBgn0030926	3	9	2	3	1	3	7	5	6	5	5	2	3	2	3
FBgn0030927	1	4	2	2	0	4	2	2	1	2	0	3	0	0	1
FBgn0030928	1	6	0	2	2	1	0	3	0	1	0	0	1	0	3
FBgn0030929	1	17	3	1	1	5	3	7	4	4	0	2	3	0	9
FBgn0030930	3223	3312	3502	2884	3448	3281	3144	4243	3266	2785	3681	2756	2537	2991	2825
FBgn0030931	514	510	448	358	674	546	469	655	716	445	528	484	423	356	443
FBgn0030932	13077	14976	15152	14222	26327	16883	11339	20555	19814	13590	14218	12100	11384	13235	12439
FBgn0030933	36	14	15	20	22	31	12	17	30	22	23	22	12	15	13
FBgn0030936	0	0	0	0	0	0	0	0	0	0	0	0	0	0	0
FBgn0030937	0	0	0	0	0	0	0	0	0	0	0	0	0	0	0
FBgn0030938	0	0	0	0	0	0	0	0	0	0	0	0	0	0	0
FBgn0030940	18	19	17	7	3	18	20	30	4	9	6	8	12	22	20
FBgn0030941	29	58	38	13	3	31	22	63	11	17	1	14	36	4	30
FBgn0030943	1806	2563	2567	2588	2989	2756	2267	3286	1504	2247	2373	2003	2008	2187	2127
FBgn0030944	1367	3176	2229	2168	2713	2818	2063	3985	1239	2293	2379	2011	1979	1853	2225
FBgn0030945	413	745	802	821	977	881	655	1137	180	705	818	620	489	629	575
FBgn0030946	1779	1411	1780	1819	1555	1573	1566	1619	1963	1128	1621	1267	1358	1868	1333
FBgn0030947	2	4	1	0	1	2	1	2	0	1	0	0	0	1	1
FBgn0030949	0	0	0	0	0	0	0	0	0	0	0	0	0	0	0
FBgn0030951	0	0	0	0	0	0	0	0	0	0	0	0	0	0	0
FBgn0030952	0	0	0	0	0	0	0	0	0	0	0	0	0	0	0
FBgn0030954	7	10	4	4	1	6	1	5	4	4	1	1	4	3	2
FBgn0030955	97	263	76	85	23	127	56	169	67	90	90	71	129	48	176
FBgn0030956	1712	2244	2127	1909	2313	2330	1992	2511	2188	2074	2373	1952	1784	2101	2184
FBgn0030958	7	12	10	5	8	16	6	10	5	8	5	1	11	8	14
FBgn0030959	2364	2516	2559	2091	3060	2646	2135	2935	2775	2319	2127	1900	1957	2399	2589
FBgn0030960	0	0	0	0	0	0	0	0	0	0	0	0	0	0	0
FBgn0030961	10	8	2	1	2	3	1	3	3	2	0	4	2	0	4
FBgn0030963	1818	2044	1894	1761	3234	1961	1645	2553	2238	1613	1773	1478	1529	1731	1668
FBgn0030964	1670	1542	1492	1496	1859	1606	1647	1858	2082	1447	1548	1348	1336	1438	1396
FBgn0030966	0	0	0	0	0	0	0	0	0	0	0	0	0	0	0
FBgn0030968	240	481	276	224	358	390	302	556	405	385	365	300	259	227	326
FBgn0030969	3427	2591	2128	2277	3108	2547	2063	2288	2306	2349	2447	2051	2387	2229	2333
FBgn0030970	3004	2881	2257	1718	3627	2824	2153	2940	3620	2317	2645	2261	1876	1867	1999
FBgn0030973	4409	4677	5211	4843	4457	5049	4702	4202	2103	4354	4802	3967	4247	4617	4339
FBgn0030974	1884	2747	3521	3350	3009	3278	2922	3436	1051	2683	3177	2520	1985	2746	2622
FBgn0030975	1	4	0	2	1	0	0	0	1	0	2	0	3	2	5
FBgn0030976	8	40	1	0	5	9	4	8	2	4	3	4	6	2	29
FBgn0030979	1	0	0	0	0	0	0	0	0	0	0	0	0	0	1
FBgn0030980	7	66	4	6	19	43	15	21	6	7	13	3	10	2	34
FBgn0030981	8	26	1	0	3	5	0	7	1	2	1	0	1	1	18
FBgn0030982	0	1	0	0	0	1	1	0	0	1	0	0	1	0	1
FBgn0030983	0	2	1	2	0	0	0	0	0	0	0	0	1	0	0
FBgn0030984	10	12	4	4	10	9	8	7	6	9	11	12	6	8	12
FBgn0030985	1	7	2	3	1	1	1	4	3	1	2	1	3	1	2
FBgn0030989	2	6	1	2	1	5	1	1	8	6	3	2	2	2	2
FBgn0030990	2123	2665	2684	2227	3212	2830	2155	3268	2673	2345	2667	2181	2035	2099	2127
FBgn0030991	3823	3766	3683	3400	5068	3957	3462	3661	2887	3370	3759	3164	3095	3368	3325
FBgn0030992	6	39	10	4	2	7	5	14	4	7	5	8	10	7	13
FBgn0030993	2	3	0	4	2	6	1	4	4	1	1	0	2	0	2
FBgn0030994	4	1	0	0	2	0	0	2	0	0	0	1	0	0	0
FBgn0030995	124	89	93	81	126	110	67	81	174	78	96	79	107	60	55
FBgn0030996	3316	3267	3239	3068	2847	2751	3118	3488	4091	2637	3073	2561	2819	3106	3460
FBgn0030997	28	44	9	9	8	17	11	14	15	6	8	6	7	5	19
FBgn0030998	1	9	4	2	1	5	5	6	1	3	4	1	1	1	3
FBgn0030999	5	35	0	2	0	9	4	15	0	6	4	1	7	0	18
FBgn0031000	6	49	1	0	0	7	3	8	1	5	2	1	7	0	16
FBgn0031001	77	89	47	57	3	57	15	54	14	15	7	6	52	17	43
FBgn0031002	1	4	1	0	0	1	1	3	0	1	1	0	3	2	0
FBgn0031003	1535	1583	1360	1271	1759	1611	1135	1550	1947	1391	1369	1208	1365	1090	1277
FBgn0031004	2	25	4	3	0	10	6	8	5	1	0	2	11	3	13
FBgn0031005	3	9	3	1	2	7	1	5	8	2	0	0	4	2	3
FBgn0031006	5659	4715	5966	4763	5071	5516	4937	4793	6007	4251	5108	4129	4148	4692	4266
FBgn0031008	0	0	0	0	0	0	0	0	0	0	0	0	0	0	0
FBgn0031010	12	27	11	3	3	16	7	29	8	7	4	10	14	1	12
FBgn0031011	1802	1005	1254	1022	1237	1257	1249	1098	1628	978	1186	984	870	988	959
FBgn0031012	5	20	1	2	4	3	1	5	2	2	0	2	2	0	8
FBgn0031016	2669	2228	2714	2508	1939	2419	2838	2528	2467	2080	2689	2201	2065	2416	2331
FBgn0031018	0	0	0	0	0	0	0	0	0	0	0	0	0	0	0
FBgn0031020	10082	11652	11223	9195	11816	12284	8409	12610	8981	9891	11536	9300	8917	8046	8966
FBgn0031021	719	810	695	758	854	775	649	945	766	685	725	619	578	703	670
FBgn0031022	596	811	830	837	681	851	704	731	485	750	800	632	720	783	636
FBgn0031023	4149	3193	3944	2566	2902	3960	2643	2755	3842	2999	3639	2972	2428	2599	2034
FBgn0031026	0	0	0	0	0	0	0	0	0	0	0	0	0	0	0
FBgn0031030	26563	18054	23624	18645	22878	20728	24427	18524	23855	18208	22554	18027	17962	20506	20883
FBgn0031031	100	37	91	52	101	87	52	97	144	55	55	42	24	57	57
FBgn0031032	60	23	67	50	90	99	30	26	65	27	39	32	24	33	25
FBgn0031033	2	9	1	2	3	1	0	2	0	2	2	0	2	1	2
FBgn0031034	2	22	2	2	0	2	0	5	2	4	0	2	3	0	9
FBgn0031036	1071	1132	1199	1146	1410	1227	1087	1255	845	1034	1066	890	932	1055	1043
FBgn0031037	2411	3287	2262	2131	3292	2677	2425	3007	2172	2540	2388	2101	2271	2204	2682
FBgn0031038	0	0	0	0	0	0	0	0	0	0	0	0	0	0	0
FBgn0031039	0	0	0	0	0	0	0	0	0	0	0	0	0	0	0
FBgn0031040	333	725	477	347	429	512	456	882	147	486	453	400	504	359	587
FBgn0031041	0	0	0	0	0	0	0	0	0	0	0	0	0	0	0
FBgn0031042	9	18	25	28	14	22	20	16	19	13	16	13	18	27	19
FBgn0031043	2748	2736	2767	2574	2315	2864	2647	2325	3578	2721	3036	2520	2590	2634	2939
FBgn0031044	2730	2448	2322	2280	2937	2566	2191	2856	3156	2310	2411	1961	1875	2158	1926
FBgn0031045	10	7	13	7	9	12	12	7	8	10	9	8	10	15	16
FBgn0031047	3970	3011	3294	3568	4036	3558	2997	2895	4099	2703	3141	2489	3030	3525	2813
FBgn0031048	2558	3213	2844	2663	4676	3123	2061	4127	3824	2475	3023	2317	2339	2168	2418
FBgn0031049	3565	4376	3350	2283	4377	4005	3319	4683	3392	3555	3667	3050	2754	2580	3252
FBgn0031050	510	820	736	641	1011	865	517	1005	791	579	642	580	529	569	631
FBgn0031051	7709	5275	8022	8127	8485	7189	7471	6227	8181	5427	6767	5476	5050	7652	5484
FBgn0031052	6747	4221	6342	7063	6397	5562	5766	4310	6396	4308	4837	4020	4729	6293	4761
FBgn0031053	36	55	42	48	46	59	27	71	14	33	31	35	30	41	70
FBgn0031054	1649	2162	1909	1778	2029	1983	1762	2269	2004	1834	2077	1725	1738	1814	2015
FBgn0031055	5	3	4	4	4	4	4	1	6	3	2	5	3	2	5
FBgn0031057	13309	14541	14826	12228	14628	14396	14184	15822	17632	13857	15709	12982	12008	12257	14596
FBgn0031058	11	10	12	7	14	11	11	7	17	21	13	4	15	16	12
FBgn0031059	1246	1423	1075	1126	1183	1328	1169	1289	1203	1178	1300	1072	1217	1083	1364
FBgn0031060	521	774	687	743	1015	819	573	1170	673	654	679	553	497	558	613
FBgn0031061	1232	1284	1342	1262	1366	1416	1246	1213	973	1079	1218	1085	1168	1031	1045
FBgn0031062	3421	3620	3505	3412	4128	3868	3312	3856	1746	3483	3560	3074	3156	3199	3473
FBgn0031064	18	23	5	4	2	10	12	9	14	7	10	5	4	5	25
FBgn0031065	16	16	7	5	6	7	10	4	13	4	12	8	7	9	16
FBgn0031066	4099	3962	3887	3904	4630	4073	3437	3711	3123	3317	3713	3033	3625	3617	3379
FBgn0031068	926	654	815	822	951	825	774	752	1040	563	757	519	594	650	565
FBgn0031069	4326	3388	4327	4164	5105	4177	3778	3509	4858	3242	3906	3173	3066	3868	2947
FBgn0031070	2100	1318	1593	1705	2446	1659	1502	1392	1995	1117	1255	1036	1332	1628	1186
FBgn0031074	1	0	0	1	0	1	0	0	0	1	0	2	1	1	0
FBgn0031077	235	279	338	275	284	301	179	278	117	173	194	173	227	201	187
FBgn0031078	6756	4708	6526	6305	8055	5877	4889	4916	7077	4286	4967	3980	4306	5553	4044
FBgn0031080	0	4	1	0	0	2	2	2	0	0	0	0	2	0	4
FBgn0031081	17	25	0	4	4	9	1	14	6	3	2	2	3	3	12
FBgn0031082	0	0	0	0	0	0	0	0	0	0	0	0	0	0	0
FBgn0031085	0	0	0	0	0	0	0	0	0	0	0	0	0	0	0
FBgn0031086	3	8	5	7	7	0	1	4	0	5	1	3	8	9	8
FBgn0031088	0	0	0	0	0	0	0	0	0	0	0	0	0	0	1
FBgn0031089	15	14	0	0	1	5	0	4	0	0	2	4	2	0	12
FBgn0031090	7981	5778	6102	5794	6972	6058	5792	5973	5388	5389	5888	5191	4944	5406	5893
FBgn0031091	4244	3565	3835	3109	4799	3859	3279	3997	4959	3222	3580	2902	2809	2984	3023
FBgn0031092	952	723	816	830	1219	943	752	818	1247	697	715	532	655	702	523
FBgn0031093	830	1063	1271	1277	1725	1207	936	1442	906	928	1051	858	798	1097	872
FBgn0031094	1411	1297	1042	898	1495	1261	964	1154	1550	1018	1277	979	959	884	996
FBgn0031097	84	279	34	41	95	127	40	44	99	9	10	12	49	24	113
FBgn0031098	1992	1559	1916	1914	2509	1794	1777	1913	2056	1578	1628	1473	1469	1930	1561
FBgn0031099	180	220	178	212	245	243	145	284	163	183	167	173	141	148	145
FBgn0031100	3	5	5	0	5	4	3	4	2	2	1	4	4	6	7
FBgn0031101	0	0	0	0	0	0	0	0	0	0	0	0	0	0	0
FBgn0031103	0	0	0	0	0	1	0	0	0	0	0	0	0	1	0
FBgn0031104	3	3	0	1	0	4	0	1	1	0	1	0	1	0	0
FBgn0031106	537	1085	819	760	964	1130	577	1548	659	880	884	694	621	643	696
FBgn0031107	2335	2191	3811	3302	2345	3058	3104	2599	931	2045	2965	2194	1882	3061	1965
FBgn0031108	2	4	5	2	1	2	3	4	2	1	8	6	3	3	4
FBgn0031109	2	2	0	5	1	0	1	1	2	1	2	1	0	0	3
FBgn0031110	2	1	1	2	0	3	1	4	0	1	0	2	1	0	2
FBgn0031111	1	2	1	1	1	3	1	1	1	2	2	2	1	0	1
FBgn0031114	1810	1443	1671	1985	1962	1759	1574	1301	1227	1411	1540	1267	1420	1696	1390
FBgn0031115	1132	2015	1386	945	1746	1673	1092	2340	1423	1465	1591	1304	1199	993	1318
FBgn0031116	9	5	5	3	1	3	2	2	0	3	2	0	1	0	8
FBgn0031117	1570	1009	815	942	1512	1046	858	859	1333	861	1033	845	1055	908	967
FBgn0031118	5606	2895	4075	4468	3484	3833	5291	3088	5840	3393	4278	3391	3089	4642	3809
FBgn0031119	4562	2429	3112	2784	4072	3140	3000	2638	5567	2647	3075	2516	2431	2809	2860
FBgn0031126	6156	7106	6900	6586	6649	7165	5838	7187	6082	5759	6597	5544	5407	6061	5328
FBgn0031127	13	4	6	6	7	5	8	4	9	6	4	4	4	4	5
FBgn0031128	2	0	0	1	0	0	0	0	0	0	0	0	0	0	0
FBgn0031129	2	1	4	0	0	2	0	3	1	2	0	1	3	1	1
FBgn0031130	0	0	0	0	0	0	0	0	0	0	0	0	0	0	0
FBgn0031132	0	0	0	0	0	0	0	0	0	0	0	0	0	0	0
FBgn0031134	0	0	0	0	0	0	0	0	0	0	0	0	0	0	0
FBgn0031135	0	0	0	0	0	0	0	0	0	0	0	0	0	0	0
FBgn0031139	0	0	0	0	0	0	0	0	0	0	0	0	0	0	1
FBgn0031141	3	32	0	0	0	1	2	5	0	1	1	0	0	0	2
FBgn0031142	6	4	5	2	3	4	2	2	3	2	0	0	8	1	4
FBgn0031143	2940	3981	3044	2536	4728	3816	2762	4353	3254	3018	3239	2736	2876	2650	3122
FBgn0031144	2163	1752	1963	1840	2410	1904	1815	1777	2145	1632	1927	1554	1684	1815	1688
FBgn0031145	5696	8095	6910	6115	5655	7264	6546	7238	4672	7220	7776	6678	6998	6109	7882
FBgn0031146	0	0	0	0	0	0	0	0	0	0	0	0	0	0	0
FBgn0031148	3888	7109	5960	5621	8645	6720	3929	8183	4528	5964	5509	4850	5342	5127	4971
FBgn0031149	6012	5124	5146	4422	5024	4716	4494	5492	5065	3336	5129	3749	4006	4912	4163
FBgn0031150	2866	2086	2042	1767	1997	2340	2393	2096	3023	2214	2611	2199	1839	1893	2321
FBgn0031155	0	0	0	0	0	0	0	0	0	0	0	0	0	0	0
FBgn0031157	0	0	0	0	0	0	0	0	0	0	0	0	0	0	0
FBgn0031159	0	0	0	0	0	0	0	0	0	0	0	0	0	0	0
FBgn0031161	860	637	681	731	859	856	583	648	632	602	693	556	537	631	527
FBgn0031163	2	0	0	0	0	0	1	1	0	0	2	0	1	2	0
FBgn0031164	1	0	0	0	0	0	0	0	1	0	1	0	0	0	0
FBgn0031168	0	0	0	0	0	0	0	0	0	0	0	0	0	0	0
FBgn0031169	14	12	9	10	7	7	6	10	22	10	18	11	8	13	12
FBgn0031170	2278	961	1200	1048	974	1102	1321	1033	2407	856	1414	1021	966	1203	981
FBgn0031171	70	74	58	53	78	88	47	64	125	87	85	75	54	70	37
FBgn0031174	1947	2546	2524	2198	2942	2514	1964	2966	1839	2225	2373	1928	1797	1895	2097
FBgn0031176	0	0	0	0	0	0	0	0	0	0	0	0	0	0	0
FBgn0031178	0	0	0	0	0	0	0	0	0	0	0	0	0	0	0
FBgn0031181	1	0	0	1	0	1	0	0	0	0	1	0	0	1	0
FBgn0031182	0	0	0	0	0	0	0	0	0	0	0	0	0	0	0
FBgn0031183	1840	1072	1103	1233	1551	1183	1145	1288	2181	929	1129	964	980	1241	1216
FBgn0031184	361	634	520	382	566	582	478	752	553	488	455	389	432	437	558
FBgn0031187	3843	3425	3767	3142	2938	3813	3737	3201	3028	3181	4036	3174	2929	3338	3255
FBgn0031188	2813	2332	2110	2032	2760	2608	2068	2640	2643	2002	2238	1831	1800	1856	1695
FBgn0031189	885	1162	1000	1008	952	1197	990	1221	729	1019	1132	971	931	869	983
FBgn0031190	5647	5446	4861	4091	5388	5274	4662	6077	3681	4912	5601	4694	4099	4226	4996
FBgn0031191	1788	1925	1726	1499	2120	1850	1307	1790	1444	1634	1590	1410	1546	1356	1401
FBgn0031194	0	0	0	0	0	0	0	0	0	0	0	0	0	0	0
FBgn0031195	667	846	602	631	609	755	556	892	689	674	740	588	693	554	599
FBgn0031196	12	17	6	8	11	10	13	5	20	6	4	12	6	6	6
FBgn0031197	0	3	1	0	0	1	1	3	3	2	2	1	0	1	1
FBgn0031201	0	1	1	2	0	1	3	2	0	2	0	0	0	1	1
FBgn0031208	3	8	6	8	2	6	3	6	3	15	14	19	2	2	9
FBgn0031209	1	2	1	0	5	2	1	2	6	3	1	0	1	1	0
FBgn0031213	5389	2838	2214	2171	4204	2764	2645	2560	5348	2939	2822	2398	2470	2414	2758
FBgn0031214	1	2	0	0	0	1	1	1	1	0	1	1	1	1	2
FBgn0031216	7500	2703	3612	3391	3182	3505	4416	2103	9144	3190	3397	2942	3464	3491	3743
FBgn0031217	2998	2831	2194	1795	3182	2597	2249	2688	2867	2364	2513	2168	2144	1907	2230
FBgn0031219	0	0	0	0	0	0	0	0	0	0	0	0	0	0	0
FBgn0031220	0	0	0	0	0	0	0	0	0	0	0	0	0	0	0
FBgn0031224	0	0	0	0	0	0	0	0	0	0	0	0	0	0	0
FBgn0031227	0	0	0	0	0	0	0	0	0	0	0	0	0	0	0
FBgn0031228	1575	3449	2227	1941	2355	3048	2059	3620	1258	2769	2845	2380	2433	2299	2757
FBgn0031229	4927	3469	3014	3265	4699	3633	3299	2978	3971	3047	3195	2673	2981	3215	2975
FBgn0031231	1610	3380	2177	1548	2738	2694	2192	3962	1686	2367	2657	2233	2046	1782	2552
FBgn0031232	14	15	2	12	17	12	7	12	9	5	7	6	13	5	16
FBgn0031233	3997	3939	3891	3352	4425	4350	3745	3990	4835	3844	4142	3609	3595	3468	3993
FBgn0031235	0	0	0	0	0	0	0	0	0	0	0	0	0	0	0
FBgn0031238	1265	1045	957	902	1516	1045	739	812	1601	843	913	703	919	772	806
FBgn0031239	0	0	0	0	0	0	0	0	0	0	0	0	0	0	0
FBgn0031240	0	0	0	0	0	0	0	0	0	0	0	0	0	0	0
FBgn0031244	819	817	599	509	985	753	513	920	754	634	673	530	574	535	640
FBgn0031245	85	176	61	35	34	85	44	136	79	51	36	36	72	32	97
FBgn0031247	632	962	692	542	813	774	712	880	400	742	774	672	696	617	745
FBgn0031248	0	0	0	0	0	0	0	0	0	0	0	0	0	0	0
FBgn0031249	0	0	0	0	0	0	0	0	0	0	0	0	0	0	0
FBgn0031250	502	314	297	202	360	313	265	326	505	257	336	280	220	238	251
FBgn0031251	26	27	8	10	5	10	5	10	2	9	0	2	14	2	28
FBgn0031252	3112	4651	3734	3273	3866	4180	3619	4473	2070	4043	4193	3595	3725	3342	3815
FBgn0031253	759	717	660	669	837	750	581	628	889	651	646	586	697	686	671
FBgn0031254	2	2	11	3	4	4	3	3	4	6	2	3	6	2	4
FBgn0031255	3	8	4	5	4	7	0	4	2	5	3	0	6	5	4
FBgn0031256	2010	2986	2899	2098	2385	2902	2247	3077	1207	2313	2644	2218	2315	2186	2424
FBgn0031257	20	40	12	12	11	30	11	25	8	17	4	16	17	7	31
FBgn0031258	829	235	315	304	464	258	260	146	804	169	220	194	178	324	210
FBgn0031260	3472	3596	3090	3103	3905	3381	2640	3619	3560	2786	3092	2461	2722	2859	2868
FBgn0031261	0	0	0	0	0	0	0	0	0	0	0	0	0	0	0
FBgn0031263	334	481	303	251	406	363	263	539	331	402	342	303	343	269	325
FBgn0031264	0	2	1	1	0	6	2	0	2	0	2	1	0	1	3
FBgn0031265	666	420	429	451	719	481	389	443	899	383	368	332	318	471	408
FBgn0031266	4712	2849	3933	3704	4510	3662	3332	2680	4873	2768	3213	2582	2923	3620	3051
FBgn0031267	3327	3004	2397	2062	3295	2789	2276	2710	3555	2657	2683	2252	2522	1905	2318
FBgn0031268	2391	3025	2030	1410	2656	2358	2067	3123	2196	2053	2331	1945	1915	1722	2083
FBgn0031270	737	814	707	471	756	664	664	820	659	676	673	561	615	577	723
FBgn0031273	0	0	0	0	0	0	0	0	0	0	1	0	0	1	0
FBgn0031275	44	43	4	6	9	19	20	23	10	18	7	18	36	18	21
FBgn0031276	9	12	0	0	0	2	0	0	0	0	2	0	0	0	2
FBgn0031277	12	15	1	0	1	2	0	5	0	1	0	0	1	0	7
FBgn0031279	0	0	0	0	0	2	0	0	1	1	1	0	0	2	2
FBgn0031281	844	726	682	627	1183	775	563	819	800	611	692	570	618	632	641
FBgn0031282	173	118	114	143	209	155	110	142	278	105	147	116	112	120	111
FBgn0031283	0	0	0	0	0	0	0	0	0	0	0	0	0	0	0
FBgn0031284	1475	1091	1057	842	1363	1173	1011	1218	1560	898	1111	855	858	995	896
FBgn0031285	2910	4092	4021	3125	2750	3342	3810	4003	4139	3107	3960	3133	3242	3530	3900
FBgn0031286	652	529	593	544	586	630	549	494	679	522	575	503	541	522	544
FBgn0031287	603	1206	893	722	934	1063	784	1378	439	911	1046	865	834	664	871
FBgn0031288	7	11	2	0	2	2	3	3	4	5	6	4	6	1	4
FBgn0031289	4	4	1	1	0	2	2	4	0	0	0	0	4	0	2
FBgn0031292	0	0	0	0	0	0	0	0	1	0	0	0	0	0	0
FBgn0031294	73	106	4	1	8	18	4	30	4	6	6	9	9	3	59
FBgn0031295	0	0	0	0	0	0	0	0	0	0	0	0	0	0	0
FBgn0031296	0	0	0	0	0	0	0	0	0	0	0	0	0	0	0
FBgn0031298	1566	1837	1872	1878	2214	1900	1703	2018	1468	1606	1626	1529	1445	1649	1515
FBgn0031299	2	2	1	4	1	1	1	0	0	1	0	0	0	2	0
FBgn0031301	1	3	0	1	2	1	1	0	1	2	1	0	0	1	2
FBgn0031302	1	2	0	0	0	2	0	0	0	0	1	0	1	0	0
FBgn0031304	1707	1424	1607	1604	1904	1578	1420	1416	2103	1209	1502	1214	1302	1427	1308
FBgn0031305	0	1	0	0	0	0	0	0	0	0	0	0	0	0	0
FBgn0031306	17	20	0	2	1	4	3	7	1	1	1	1	1	0	9
FBgn0031307	61	110	9	5	5	36	11	61	12	21	1	10	21	4	76
FBgn0031309	898	877	725	676	890	941	647	841	1167	738	703	662	737	640	665
FBgn0031310	1147	1464	1276	1309	1466	1410	1205	1475	1289	1217	1344	1104	1114	1180	1267
FBgn0031312	724	998	911	830	1390	1054	748	1235	788	749	817	710	697	705	643
FBgn0031313	447	599	477	399	450	547	471	711	261	269	277	228	352	316	623
FBgn0031314	1146	1737	1829	1865	2097	1828	1354	1814	1217	1665	1576	1365	1524	1577	1487
FBgn0031315	582	438	501	560	775	478	445	441	568	414	413	334	441	479	429
FBgn0031317	1451	836	898	776	1316	899	737	636	1514	707	803	643	731	782	679
FBgn0031318	2302	1947	2094	2002	2037	2099	2056	1655	1819	1852	2173	1792	1703	1956	1940
FBgn0031319	1287	1145	1039	854	1731	1014	805	1033	1551	886	909	805	879	749	827
FBgn0031320	1655	1642	1587	1450	2447	1650	1288	1458	2353	1288	1420	1161	1493	1434	1395
FBgn0031321	826	1626	1551	1237	1765	1514	981	1872	1014	1210	1090	987	1330	1096	1233
FBgn0031322	134	304	412	312	166	416	290	257	121	235	323	240	173	261	260
FBgn0031323	0	0	0	0	1	0	0	0	0	0	1	0	0	0	0
FBgn0031324	2	5	1	0	2	1	3	0	0	0	0	2	1	0	3
FBgn0031327	1	6	0	0	0	1	0	1	1	1	2	0	0	0	2
FBgn0031331	0	0	0	0	0	0	0	0	0	0	0	0	0	0	0
FBgn0031332	0	0	0	0	0	0	0	0	0	0	0	0	0	0	0
FBgn0031333	0	0	0	0	0	0	0	0	1	0	0	0	0	0	0
FBgn0031335	0	0	0	0	0	0	0	0	0	0	0	0	0	0	0
FBgn0031337	17	11	8	8	38	26	9	23	34	7	10	11	7	12	10
FBgn0031343	2	4	1	1	1	3	0	0	1	0	2	3	1	3	2
FBgn0031344	0	0	0	0	0	0	0	0	0	0	0	0	0	0	0
FBgn0031345	0	1	0	0	0	0	0	0	0	0	0	0	0	0	0
FBgn0031347	0	0	0	0	0	0	0	0	0	0	0	0	0	0	0
FBgn0031351	1088	1462	1195	1041	1495	1365	1064	1393	419	1193	1193	1028	1108	1104	1034
FBgn0031356	2650	1389	1571	1365	1834	1695	1240	1245	2875	1217	1515	1208	1252	1287	1134
FBgn0031357	624	695	552	654	887	786	571	730	795	554	696	518	508	497	491
FBgn0031359	1490	1248	1414	1169	1690	1436	1336	1340	1320	1217	1462	1193	1185	1095	1207
FBgn0031360	1236	1362	1158	1311	1736	1438	1141	1584	1249	1199	1268	1049	1143	1141	1111
FBgn0031361	622	988	649	559	768	763	585	985	199	710	717	632	658	614	688
FBgn0031364	0	0	0	0	0	0	0	0	0	0	0	0	0	0	0
FBgn0031365	4	5	2	0	2	0	1	6	4	4	6	5	3	2	2
FBgn0031367	0	0	0	0	0	0	0	0	0	0	0	0	0	0	0
FBgn0031372	0	0	0	0	0	0	0	0	0	0	0	0	0	0	0
FBgn0031373	0	1	0	1	0	1	0	0	0	0	0	0	1	0	0
FBgn0031374	6857	5363	6312	5877	4470	5933	6909	4529	8072	4960	6512	5100	5140	5939	5401
FBgn0031375	6	11	5	1	1	7	0	9	3	2	2	2	9	4	7
FBgn0031377	3831	3690	4601	4123	2557	4389	4763	3346	3595	3920	4717	3805	3610	4183	3688
FBgn0031378	573	1431	1032	855	993	1358	947	1657	549	1068	1178	1017	940	782	1175
FBgn0031379	1966	1496	1539	1444	1762	1613	1271	1485	2172	1351	1505	1244	1326	1403	1198
FBgn0031381	1156	2100	1428	1168	1313	1511	1475	2384	787	1300	1650	1297	1414	1451	1514
FBgn0031384	3902	3530	3716	3335	4772	3781	2945	3963	4984	3300	3542	3008	2775	3253	2895
FBgn0031388	0	0	0	0	0	0	0	0	0	0	0	0	0	0	0
FBgn0031389	1	4	0	0	0	0	0	1	0	1	0	0	1	0	0
FBgn0031390	7053	4432	5575	4791	4754	5327	5574	4083	7905	4361	5433	4329	4279	5130	4567
FBgn0031391	2389	1972	1885	1501	3383	2161	1788	2110	2992	1702	1782	1589	1690	1551	1745
FBgn0031392	8622	6379	5951	5100	7402	6697	5048	5727	9648	5774	6689	5569	5322	4784	5120
FBgn0031393	48	358	165	94	105	186	29	94	22	255	73	143	188	106	133
FBgn0031395	782	630	603	524	696	663	550	685	588	611	652	557	543	523	600
FBgn0031397	12	7	5	9	5	8	10	9	4	7	5	6	8	12	7
FBgn0031398	2539	2553	2241	2170	3029	2368	1998	2489	2563	2225	2265	2022	2213	2097	2253
FBgn0031399	1490	1131	1321	1381	1520	1359	1229	1036	2129	1128	1240	996	1208	1340	1169
FBgn0031401	1479	1305	1259	1204	1204	1499	1391	1377	1271	1264	1493	1253	1290	1310	1440
FBgn0031403	1148	1248	1002	770	1108	1277	975	1068	1127	1055	1079	925	1024	872	1062
FBgn0031406	0	0	0	0	0	0	0	0	0	0	0	0	0	0	0
FBgn0031407	0	0	0	0	0	0	0	0	0	0	0	0	0	0	0
FBgn0031409	0	0	0	0	0	0	0	0	0	1	0	0	0	0	0
FBgn0031410	0	0	0	0	0	0	0	1	0	0	0	0	0	0	0
FBgn0031412	0	0	0	0	0	0	0	0	3	0	0	0	1	0	0
FBgn0031413	479	751	703	715	794	747	587	1044	450	621	673	559	561	643	730
FBgn0031414	2	18	11	1	1	12	4	3	1	3	0	3	8	0	10
FBgn0031417	6	6	0	4	0	1	1	1	2	0	0	0	3	2	4
FBgn0031418	1611	2928	2117	2100	3118	2570	1898	2955	1225	2229	2174	1915	2126	2100	2274
FBgn0031419	84	26	43	37	76	41	43	40	71	28	38	35	31	41	31
FBgn0031420	1812	1983	2101	2135	2014	2037	1946	1868	1952	1647	2038	1624	1725	2073	1859
FBgn0031422	662	269	362	333	559	434	347	295	779	308	330	288	289	334	312
FBgn0031423	0	0	0	2	0	0	0	0	1	0	1	0	0	0	2
FBgn0031424	26	48	3	3	11	15	8	12	9	1	4	4	9	1	29
FBgn0031426	0	14	2	1	4	8	0	3	4	0	0	0	1	2	6
FBgn0031428	120	226	118	102	222	147	106	251	158	131	131	137	116	89	115
FBgn0031430	0	0	0	0	0	0	0	0	0	0	0	0	0	0	0
FBgn0031431	1	0	0	0	0	1	0	0	1	1	0	0	0	0	0
FBgn0031432	6	23	6	3	4	5	2	13	64	6	2	2	4	0	16
FBgn0031434	3651	5004	4252	4142	4559	4889	3945	4837	2708	4211	4275	3618	3933	4149	4471
FBgn0031435	3906	3659	3710	3873	5217	4159	3309	2937	4299	3093	3152	2744	3556	3816	3167
FBgn0031436	973	1611	1081	1005	1072	1230	1008	1316	847	1154	1168	1025	1112	983	1140
FBgn0031437	1320	1502	1350	1365	1574	1629	1273	1443	1339	1292	1412	1223	1308	1306	1193
FBgn0031440	0	0	0	0	0	0	0	0	0	0	0	0	0	0	0
FBgn0031441	0	0	0	0	0	0	0	0	0	0	0	0	0	0	0
FBgn0031442	0	0	0	0	0	0	0	0	0	0	0	0	0	0	0
FBgn0031443	0	0	0	0	0	0	0	0	0	0	0	0	0	0	0
FBgn0031444	0	0	0	0	0	0	0	0	0	1	0	0	0	0	0
FBgn0031446	0	0	0	0	0	0	0	0	0	0	0	0	0	0	0
FBgn0031449	6903	3914	4540	3885	5649	4434	4194	3505	7201	3696	4667	3785	3870	3891	3866
FBgn0031450	1752	2659	3118	2937	2752	2963	2620	2604	1614	2500	2805	2303	2339	2718	2551
FBgn0031451	4	17	12	11	8	17	9	12	8	6	9	10	9	10	7
FBgn0031452	3534	2716	2910	3033	2713	3150	2904	2098	2437	2645	3017	2430	2849	2743	2864
FBgn0031453	6556	9777	8038	5092	4199	8382	6695	9114	1768	7703	6494	6178	9159	5139	8421
FBgn0031454	0	0	0	0	0	0	0	0	0	0	0	0	0	0	0
FBgn0031455	0	0	0	0	0	0	0	0	0	0	0	0	0	0	0
FBgn0031456	2520	2373	2887	2692	3225	2529	2316	2288	3448	2196	2283	1983	2136	2520	2361
FBgn0031457	968	738	838	840	897	947	859	750	1084	713	842	686	695	766	721
FBgn0031458	1828	2194	1879	1651	2001	2014	1712	2109	1817	1789	1813	1606	1891	1646	2021
FBgn0031459	2032	2477	2565	2383	2577	2509	2260	2357	1917	2192	2637	2160	2247	2278	2017
FBgn0031460	0	0	1	2	0	1	0	0	0	0	0	0	1	1	0
FBgn0031461	27	28	5	11	2	5	1	8	0	4	0	3	8	13	11
FBgn0031462	0	0	0	0	0	0	0	0	0	0	0	0	0	0	0
FBgn0031463	2	8	3	0	0	5	5	2	0	3	0	1	2	0	5
FBgn0031465	0	0	0	0	0	0	0	0	0	0	0	0	0	0	0
FBgn0031466	6	4	1	1	2	0	0	3	1	0	0	0	0	0	3
FBgn0031467	3	14	1	0	1	6	2	4	3	0	0	0	0	1	5
FBgn0031468	2	3	2	0	2	2	2	0	0	0	1	0	2	1	4
FBgn0031469	0	1	0	0	0	0	0	0	0	0	0	0	1	0	0
FBgn0031470	0	0	0	0	0	2	0	0	0	0	0	0	0	0	0
FBgn0031471	0	0	0	0	0	0	0	0	0	0	0	0	0	0	0
FBgn0031472	0	0	0	0	0	0	0	0	0	0	0	0	0	0	1
FBgn0031473	635	280	254	195	494	388	295	312	529	283	356	267	263	222	315
FBgn0031474	4246	2674	2953	2478	2939	2890	3128	2692	3999	2479	2786	2264	2338	2703	2838
FBgn0031476	0	0	0	0	0	0	0	0	0	0	0	0	0	0	0
FBgn0031478	2835	2887	2699	2573	4262	3063	2553	3487	3609	2330	2643	2191	2142	2403	2075
FBgn0031479	413	728	665	648	746	729	598	804	784	642	636	553	592	690	640
FBgn0031483	7570	7972	6728	5881	9118	7707	6057	7434	7623	6816	7301	6007	6200	5960	6415
FBgn0031484	2570	2662	2103	1895	2769	2569	2185	2455	3311	2395	2332	2031	2171	2020	2238
FBgn0031485	631	656	566	572	631	632	509	505	490	479	509	445	517	559	517
FBgn0031488	170	181	202	194	128	162	120	162	115	148	94	110	132	167	185
FBgn0031489	25	42	9	11	8	31	7	28	4	6	4	5	34	3	48
FBgn0031490	9	17	3	3	3	4	2	7	4	1	5	2	4	2	5
FBgn0031491	2046	1557	1653	1477	2255	1819	1602	1716	2261	1435	1563	1337	1304	1656	1426
FBgn0031492	4074	2627	3050	3241	4018	3135	2981	2430	3295	2557	2793	2333	2602	3040	2536
FBgn0031493	5962	4299	4846	5196	5772	5114	4620	3484	4063	4289	4648	3852	4552	4647	4411
FBgn0031494	344	215	236	227	202	260	186	165	273	190	249	181	222	248	229
FBgn0031495	1310	1209	1124	1105	1744	1252	944	1379	1219	938	1130	884	988	1058	914
FBgn0031496	1	6	2	3	4	2	0	4	0	0	1	2	3	3	0
FBgn0031497	3698	4568	4004	3173	5898	4835	3014	4321	4319	3469	3970	3322	3461	3057	2757
FBgn0031498	712	586	676	704	1141	794	579	596	848	535	530	469	560	675	552
FBgn0031500	528	664	546	476	860	605	420	806	803	542	585	488	515	465	510
FBgn0031501	12	17	9	3	14	19	9	16	5	10	8	8	17	6	13
FBgn0031504	0	0	0	0	0	0	0	0	0	0	0	0	0	0	0
FBgn0031505	840	3086	1643	1335	1622	2405	1562	3517	888	1844	2068	1718	1753	1297	2278
FBgn0031512	0	0	0	0	0	0	0	0	1	0	0	0	0	0	0
FBgn0031513	0	0	0	0	0	0	0	0	0	0	0	0	0	0	0
FBgn0031514	2	12	2	0	0	0	3	6	1	1	1	1	3	0	4
FBgn0031515	7	13	2	0	1	10	1	12	11	4	1	3	8	1	6
FBgn0031516	1271	748	870	796	1212	810	786	890	1402	694	692	613	674	897	926
FBgn0031517	0	0	0	0	0	0	0	0	0	0	0	0	0	0	0
FBgn0031518	4	13	2	3	3	4	3	2	6	1	3	0	4	4	9
FBgn0031519	901	596	734	633	1263	590	594	619	714	545	624	515	637	599	596
FBgn0031520	1	5	1	1	0	2	2	3	1	4	0	1	4	0	7
FBgn0031522	2	4	0	0	0	3	0	1	0	0	0	1	2	0	2
FBgn0031523	5	2	0	0	1	0	0	0	0	1	0	0	0	0	0
FBgn0031526	13	19	10	14	25	18	23	24	9	16	25	14	14	10	20
FBgn0031528	2	4	2	5	5	2	2	3	0	2	2	0	6	2	4
FBgn0031529	1681	2010	1836	1533	1474	1864	1621	1864	998	1674	1871	1454	1722	1634	1750
FBgn0031530	33	81	15	3	16	24	9	30	9	9	1	8	13	2	67
FBgn0031531	0	0	0	0	0	0	0	0	0	0	0	0	0	0	0
FBgn0031533	2	4	0	0	0	0	0	0	0	2	0	0	0	0	2
FBgn0031534	2398	2320	2321	1636	3945	2816	1913	3428	4088	2232	2470	2064	1590	1753	2124
FBgn0031535	3399	3747	3053	2904	5046	3775	2778	3635	3448	2650	2932	2402	3222	2739	2718
FBgn0031536	2034	1505	1503	1370	2141	1690	1430	1531	2066	1360	1528	1222	1278	1436	1279
FBgn0031538	17	58	15	4	5	28	3	31	5	6	2	3	20	3	36
FBgn0031540	4714	6298	5850	4564	7003	5391	5531	6463	6955	5367	5505	4824	5297	5053	5445
FBgn0031542	1	1	0	0	1	0	0	4	0	0	0	0	1	0	3
FBgn0031544	4556	6063	4829	4166	7039	5932	3705	7129	4491	4704	5046	4288	4197	4314	4115
FBgn0031545	0	0	1	1	0	1	0	0	1	0	0	0	1	3	2
FBgn0031546	0	0	0	0	0	0	0	0	0	0	0	0	0	1	0
FBgn0031547	3	1	2	1	1	3	3	1	3	3	3	0	1	3	1
FBgn0031548	22	18	5	6	12	16	13	10	16	6	5	4	13	16	9
FBgn0031549	2900	2370	2318	1928	2690	2676	2207	1982	1873	2128	2411	2036	2245	1803	2046
FBgn0031550	1	3	1	0	0	0	0	0	0	0	0	0	1	0	1
FBgn0031554	1	0	0	0	0	0	0	0	1	0	0	0	0	0	0
FBgn0031558	1	0	0	0	0	0	0	0	0	0	0	0	0	0	0
FBgn0031559	0	0	0	0	0	0	0	0	0	0	0	0	0	0	0
FBgn0031560	4	8	0	0	0	1	1	9	0	0	0	1	3	0	6
FBgn0031561	30	175	3	0	3	16	5	32	0	17	4	7	24	0	73
FBgn0031562	2	44	0	0	0	5	5	9	0	3	2	0	6	0	17
FBgn0031563	1	35	0	0	1	2	1	1	0	3	1	1	3	0	3
FBgn0031564	1	2	0	0	0	1	0	0	0	0	0	0	0	0	2
FBgn0031566	2216	2145	1643	1495	2528	1955	1647	2281	2121	1718	1851	1499	1667	1575	1724
FBgn0031568	8	8	1	0	0	4	0	2	2	1	0	1	0	0	7
FBgn0031571	64	71	12	35	11	28	8	28	76	3	3	2	19	8	55
FBgn0031573	1900	1546	1529	1551	1839	1612	1561	1468	1859	1534	1609	1381	1500	1555	1651
FBgn0031574	346	266	383	396	450	384	319	242	363	270	383	280	297	325	262
FBgn0031575	2515	1395	1477	1322	1642	1511	1408	1082	2112	1298	1558	1300	1359	1309	1298
FBgn0031579	0	20	0	0	0	13	1	4	0	0	0	2	1	0	11
FBgn0031580	3	22	0	0	0	0	2	2	0	4	0	2	2	0	12
FBgn0031585	0	0	0	0	0	0	0	0	0	0	0	0	0	0	0
FBgn0031589	1419	1189	1072	975	1624	1140	1064	1260	1476	1008	1260	990	938	976	1029
FBgn0031590	7358	4944	4517	4323	6622	5200	3961	5097	8610	4050	4747	3735	4192	4141	3742
FBgn0031592	3	16	6	7	8	8	3	3	0	7	2	0	12	10	8
FBgn0031596	2	0	1	0	0	0	0	0	0	1	0	0	1	0	0
FBgn0031597	1695	1265	1186	1152	1231	1470	1364	1057	1748	1355	1484	1207	1233	1159	1288
FBgn0031598	2861	1857	2223	2140	2738	2142	2017	1615	3678	1860	2068	1690	1838	2056	1953
FBgn0031600	1066	1318	953	630	807	1194	751	1185	1205	1041	1034	897	984	649	854
FBgn0031601	976	933	951	911	1076	954	893	828	756	966	891	840	966	909	957
FBgn0031602	28	20	10	7	19	9	11	8	21	6	7	8	8	5	12
FBgn0031603	233	446	375	341	176	437	390	415	78	376	382	350	376	303	376
FBgn0031604	2453	2785	2440	2239	3326	2711	2118	2716	2600	2536	2518	2149	2213	2166	2261
FBgn0031606	2446	2254	2713	2709	3013	2678	2536	2539	2800	2038	2441	2049	2038	2582	2368
FBgn0031607	530	919	733	761	963	879	675	1188	592	753	710	619	742	694	765
FBgn0031608	1953	2285	2189	1909	2820	2355	1925	2394	2154	1986	2195	1845	1839	1764	2147
FBgn0031609	932	1454	1261	1195	1369	1330	1173	1391	794	1330	1291	1078	1260	1119	1223
FBgn0031610	2102	1237	1196	1285	1542	1373	1330	1139	1985	1266	1380	1140	1289	1332	1281
FBgn0031611	559	404	389	359	546	472	330	323	664	349	317	300	365	310	287
FBgn0031613	0	0	0	0	0	0	0	0	0	0	0	0	0	0	0
FBgn0031617	0	0	0	0	0	0	0	0	0	0	0	0	0	0	0
FBgn0031619	0	0	0	0	0	0	0	0	0	0	0	0	0	0	0
FBgn0031620	1	2	3	3	2	5	1	2	0	3	1	3	7	1	1
FBgn0031621	54	589	289	187	229	284	26	152	5	493	109	212	352	182	241
FBgn0031622	1	0	0	0	0	0	0	0	0	0	0	0	0	0	1
FBgn0031623	0	0	0	0	0	0	0	0	0	0	0	0	0	0	0
FBgn0031626	0	0	0	0	0	0	0	0	0	0	0	0	0	0	1
FBgn0031627	8	24	4	2	6	4	4	8	6	3	1	2	7	2	8
FBgn0031628	74	93	67	64	90	85	73	76	81	58	70	73	85	77	83
FBgn0031629	166	926	42	26	154	224	78	177	71	59	40	32	95	24	421
FBgn0031630	30	55	38	33	30	45	11	22	23	13	11	14	25	21	35
FBgn0031631	591	497	479	441	758	515	444	505	755	433	477	389	437	465	425
FBgn0031632	240	463	392	351	49	215	103	112	35	141	54	84	494	133	220
FBgn0031633	2146	2563	2025	1674	3874	2348	1488	2369	2277	1845	1923	1752	1860	1613	1772
FBgn0031634	7	14	7	6	8	15	7	9	9	3	7	3	8	9	8
FBgn0031635	2192	1642	2012	2024	2501	1949	1912	2008	2439	1393	1789	1378	1411	2058	1743
FBgn0031636	71	83	119	93	46	238	231	171	91	159	170	160	197	78	97
FBgn0031637	3102	2529	2358	1793	3841	2654	1976	3026	3935	2258	2473	1989	1947	1802	2165
FBgn0031638	1173	1252	1137	1227	1378	1361	1013	1223	994	1076	1095	989	1024	1113	1135
FBgn0031639	995	969	697	616	1000	882	606	868	1042	725	695	639	724	623	681
FBgn0031640	2296	1871	2163	1964	2812	2186	1895	1758	2615	1725	1885	1563	1782	2068	1714
FBgn0031643	3022	1766	1649	1719	3520	1967	1559	1565	2699	1575	1551	1358	1611	1697	1505
FBgn0031644	4	3	1	6	3	2	0	2	0	4	0	2	5	1	2
FBgn0031645	1851	1242	983	948	1582	1277	815	1085	1932	1066	844	768	950	1035	954
FBgn0031646	7	43	3	0	6	20	6	9	18	4	3	1	6	3	21
FBgn0031649	4	13	0	0	0	3	2	5	3	0	0	0	0	0	3
FBgn0031650	2	2	0	0	1	0	0	1	0	0	3	0	0	0	2
FBgn0031651	1501	1520	1226	1155	1862	1382	1203	1691	1172	1405	1420	1180	1332	1234	1291
FBgn0031652	348	447	454	421	500	428	360	429	445	384	423	301	376	331	352
FBgn0031653	10	52	2	0	0	8	0	20	0	3	3	2	6	1	22
FBgn0031654	4	10	0	0	0	1	0	1	0	2	0	0	0	0	4
FBgn0031655	2795	2169	1961	1791	2974	2191	1969	2174	2546	2056	2214	1803	1891	1837	2147
FBgn0031657	1171	1096	1042	902	1355	1167	859	1071	980	927	1062	834	967	814	970
FBgn0031659	0	0	0	0	0	0	0	0	0	0	0	0	0	0	0
FBgn0031660	1971	1336	1373	1525	2666	1485	1275	1313	2140	1208	1211	1110	1360	1471	1237
FBgn0031661	2567	2490	2336	1949	3298	2598	2009	2447	2133	2186	2357	1940	2094	1938	2092
FBgn0031662	1607	1860	1860	1396	1573	1830	1476	1837	1596	1577	1832	1491	1485	1509	1515
FBgn0031663	928	1442	989	847	1068	1060	784	1170	819	996	979	908	1052	911	1084
FBgn0031664	1769	2125	1930	1882	2238	2273	1767	2010	2347	1753	1982	1604	1641	1656	1594
FBgn0031668	0	0	0	0	0	0	0	0	0	0	0	0	0	0	0
FBgn0031670	2938	4567	3389	3027	2781	3645	3101	4756	1454	2952	3663	2986	3132	3188	3583
FBgn0031673	2363	2760	2476	1852	2396	2304	2205	3296	2103	1700	2365	1783	1879	2175	2241
FBgn0031675	27	54	41	34	11	32	19	39	23	21	16	20	24	40	42
FBgn0031676	1763	998	971	839	1244	1084	929	841	2022	929	1039	845	933	892	882
FBgn0031677	2326	4258	2512	1864	2590	3613	2608	3853	1681	3254	3456	2870	3104	2044	2808
FBgn0031678	399	486	446	341	316	497	373	495	378	408	485	398	379	376	399
FBgn0031681	4683	2865	3130	3296	5168	3413	3510	3478	6089	2752	2855	2515	2736	3125	3245
FBgn0031682	1515	1805	1792	1658	2120	2000	1489	1782	2049	1471	1606	1359	1517	1561	1423
FBgn0031683	1461	1193	1348	1176	1390	1279	1308	1035	2048	1054	1280	1061	1173	1289	1267
FBgn0031684	969	1822	1305	1298	1258	1581	1310	1743	556	1431	1458	1302	1434	1274	1489
FBgn0031688	0	11	2	0	0	1	0	1	1	2	1	0	3	0	4
FBgn0031689	19	55	4	1	5	9	2	15	5	8	0	2	8	0	32
FBgn0031690	0	2	0	0	0	2	0	0	0	0	1	0	1	0	1
FBgn0031692	15	37	0	0	3	1	1	6	1	3	1	2	4	0	28
FBgn0031693	0	0	0	0	0	0	0	0	0	0	0	0	0	0	0
FBgn0031694	0	0	0	0	0	0	0	0	0	0	0	0	0	0	0
FBgn0031695	0	0	0	0	0	0	0	0	0	0	0	0	0	0	0
FBgn0031696	5004	3289	4175	3580	3539	3880	4034	3047	4289	3237	3858	3159	3107	3586	3664
FBgn0031697	1	8	0	0	4	1	0	2	2	6	1	2	0	0	7
FBgn0031698	9397	5328	7950	7676	4772	6882	9197	5407	7354	5826	7609	6088	5675	7841	6824
FBgn0031700	2	2	4	2	1	3	0	0	0	0	0	1	2	2	2
FBgn0031701	0	0	1	0	0	0	0	0	1	0	0	1	0	0	0
FBgn0031702	9	61	10	9	14	48	20	36	98	5	2	3	10	8	36
FBgn0031703	621	525	453	497	595	522	462	448	572	486	517	481	533	476	420
FBgn0031707	9	7	1	7	2	1	2	3	9	2	1	1	3	2	2
FBgn0031708	526	773	595	593	1010	757	595	758	901	590	640	506	634	549	636
FBgn0031710	1760	1061	1135	1094	1615	1226	1104	924	1779	1024	1228	986	1028	1080	975
FBgn0031711	2726	4396	3684	3335	4824	4239	2957	4931	2089	3530	3793	3161	3086	3263	3352
FBgn0031713	0	0	0	0	0	0	0	0	0	0	0	0	0	0	0
FBgn0031715	9	22	13	16	18	20	11	31	25	24	36	33	16	22	27
FBgn0031716	7	5	5	7	9	4	1	6	5	5	7	3	5	7	4
FBgn0031717	58	118	43	10	11	60	17	71	16	34	6	12	57	8	76
FBgn0031718	44	402	214	173	212	173	31	147	17	373	64	161	293	155	170
FBgn0031719	9	85	54	61	86	27	7	54	9	119	8	46	88	63	43
FBgn0031720	0	0	0	0	0	2	0	0	0	0	0	0	0	0	1
FBgn0031721	0	0	0	0	0	0	0	0	0	0	0	1	0	0	0
FBgn0031722	0	0	0	0	0	0	0	0	0	0	0	0	0	0	0
FBgn0031723	0	0	0	0	0	0	0	0	0	0	0	0	0	0	0
FBgn0031724	0	1	0	0	0	1	0	0	0	0	0	0	0	0	0
FBgn0031725	4	3	1	1	0	0	1	0	2	0	0	0	2	0	4
FBgn0031726	12	54	16	3	0	27	4	35	23	9	0	3	25	2	9
FBgn0031728	0	1	0	0	0	0	0	0	0	0	0	0	0	0	0
FBgn0031729	0	0	0	0	0	0	0	0	0	0	0	0	0	0	0
FBgn0031730	8	7	2	1	0	4	1	3	0	0	1	0	0	0	2
FBgn0031731	0	0	0	0	0	0	0	0	0	0	0	0	0	0	0
FBgn0031732	1	6	0	3	0	1	1	4	2	0	1	0	1	0	0
FBgn0031733	0	0	0	0	0	0	0	0	0	0	0	0	0	0	0
FBgn0031734	0	0	0	0	0	0	0	0	0	0	0	0	0	0	0
FBgn0031735	0	0	0	0	0	0	0	0	0	0	0	0	0	0	0
FBgn0031736	2251	2234	2152	2013	2673	2150	1980	1911	3376	2013	2153	1809	1978	2038	2028
FBgn0031737	38	161	4	5	25	39	12	35	12	16	10	4	14	2	82
FBgn0031738	2370	1468	1677	1320	1964	1597	1728	1290	2559	1440	1542	1253	1431	1518	1492
FBgn0031739	1816	2711	2583	2290	2423	2559	2174	2554	2170	2369	2232	2008	2197	2304	2344
FBgn0031740	1106	1379	1299	1224	1597	1369	1051	1537	938	1158	1221	1044	985	927	1099
FBgn0031741	1799	1027	1243	1387	1778	1222	1143	1150	1941	1026	1173	959	905	1335	844
FBgn0031745	34	94	26	14	5	33	16	36	17	14	2	6	47	5	36
FBgn0031746	0	0	0	0	0	0	0	0	0	0	0	0	0	0	0
FBgn0031747	0	0	0	1	0	3	0	1	3	0	0	0	0	0	0
FBgn0031749	0	0	0	0	0	0	0	0	0	0	0	0	0	0	0
FBgn0031751	0	1	0	1	0	1	0	0	0	0	0	0	0	0	3
FBgn0031752	3009	1407	1644	1436	2113	1679	1494	1228	3678	1336	1652	1294	1366	1419	1397
FBgn0031753	1	4	0	0	0	1	0	0	0	0	0	0	1	0	1
FBgn0031756	1	0	2	1	0	0	0	0	2	0	0	0	3	1	0
FBgn0031757	2	0	1	0	0	0	0	0	1	0	1	0	2	0	0
FBgn0031758	0	0	0	0	0	0	0	0	0	0	0	0	0	0	0
FBgn0031759	15297	11005	14467	12824	9659	13541	16755	9599	15099	11099	14541	11406	10945	13544	12672
FBgn0031760	100	109	34	22	40	60	49	85	53	36	31	30	53	35	58
FBgn0031762	87	67	19	23	37	61	55	67	56	41	53	37	29	24	56
FBgn0031763	2	0	0	0	0	0	0	1	0	0	0	0	0	0	0
FBgn0031764	704	1051	982	936	818	965	838	1137	440	916	876	765	844	823	928
FBgn0031765	1	2	1	0	1	1	0	2	2	1	0	0	1	0	3
FBgn0031766	280	419	255	194	387	346	252	423	267	330	294	256	295	239	293
FBgn0031768	926	1416	1070	1053	1489	1274	1031	1453	709	1101	1154	991	1041	896	1153
FBgn0031769	12462	18318	14707	10354	15722	16626	12802	18326	13905	14988	15901	13432	12995	11477	14108
FBgn0031770	25	13	9	4	7	10	11	1	6	2	3	2	4	13	7
FBgn0031771	3875	3679	3666	3867	5550	3947	3420	3573	5128	3110	3440	2882	3388	3764	2994
FBgn0031772	623	612	618	651	843	647	636	535	552	605	577	504	626	590	603
FBgn0031773	1357	1031	965	1091	1451	1074	1008	1026	1486	887	1070	839	820	1036	852
FBgn0031774	500	929	845	676	1078	962	636	1089	584	660	789	638	702	642	757
FBgn0031775	10	8	1	2	7	8	7	5	3	0	8	3	0	2	5
FBgn0031776	2192	2799	2063	1840	2256	2250	2113	2583	647	2323	2324	2029	2221	2006	2281
FBgn0031777	154	172	124	123	159	146	122	168	102	128	142	108	161	134	125
FBgn0031778	0	0	0	0	0	0	0	0	0	0	0	0	0	0	1
FBgn0031779	1225	1525	1785	1490	2035	1618	1436	2061	1468	1474	1641	1393	1091	1367	1368
FBgn0031782	961	1410	1359	1205	1916	1402	933	1604	1022	1100	1155	952	1155	1089	1021
FBgn0031784	2	8	3	3	0	3	2	4	5	4	4	2	4	1	3
FBgn0031785	0	0	2	0	1	1	1	0	0	0	1	0	3	0	0
FBgn0031786	0	0	0	1	0	0	0	0	0	0	0	0	0	0	0
FBgn0031791	0	0	0	0	0	0	0	0	0	0	0	0	0	0	0
FBgn0031792	0	0	0	0	0	0	0	0	0	0	0	0	0	0	0
FBgn0031799	4681	3374	4322	4005	3943	4003	4305	2994	5848	3203	4032	3265	3433	4022	3430
FBgn0031800	0	0	0	0	0	0	0	0	0	1	0	0	0	0	2
FBgn0031801	8	32	0	3	6	11	4	5	3	0	1	1	7	1	9
FBgn0031802	0	0	1	0	0	0	0	0	0	0	0	0	1	0	0
FBgn0031803	0	0	0	0	0	0	0	1	0	0	0	0	0	0	1
FBgn0031804	0	0	0	0	0	1	0	0	0	1	0	0	2	1	1
FBgn0031805	4	13	11	5	1	2	3	8	5	1	5	1	6	6	4
FBgn0031808	0	0	0	0	0	0	0	0	0	0	0	0	0	0	0
FBgn0031811	164	76	166	96	215	177	101	139	196	144	277	168	56	139	204
FBgn0031813	589	427	351	394	599	391	307	370	681	312	291	244	313	386	328
FBgn0031814	2646	2886	2879	2126	3305	3208	2552	3412	3637	2729	2666	2372	2059	2301	2504
FBgn0031815	3359	2979	2824	2426	4303	3298	2664	3216	3834	2546	2937	2444	2285	2535	2437
FBgn0031816	16	35	3	4	2	15	5	15	0	4	1	0	11	2	21
FBgn0031817	308	253	217	188	299	247	194	211	434	219	205	175	233	218	246
FBgn0031818	1936	1656	1936	1883	2559	2048	1831	2189	3041	1643	1831	1598	1334	1724	1643
FBgn0031820	12423	6179	7862	7144	6629	7592	8875	4782	12028	6692	8607	6903	6718	7559	7059
FBgn0031821	21	14	14	13	14	17	6	12	29	17	10	14	10	15	11
FBgn0031822	1408	1307	1146	1192	1556	1252	1087	1245	1098	1179	1071	995	1247	1161	1314
FBgn0031824	0	0	0	0	0	0	0	0	0	0	0	0	0	0	0
FBgn0031826	0	0	0	0	0	0	0	0	0	0	0	0	0	0	0
FBgn0031829	3	4	4	1	3	6	1	4	5	4	2	5	3	3	6
FBgn0031830	1990	3834	2987	2819	2022	3425	2918	3385	1025	3119	3472	2844	3090	2869	3031
FBgn0031831	0	0	0	0	0	0	0	0	0	0	0	0	0	0	0
FBgn0031832	1272	776	708	624	1212	824	596	731	1317	690	714	644	662	584	686
FBgn0031834	1250	624	532	499	1008	780	586	576	1674	617	760	566	538	459	557
FBgn0031835	9	21	0	1	3	8	1	5	2	5	1	1	2	1	12
FBgn0031836	5974	5664	5613	4885	6073	5354	5475	5443	7679	4953	5487	4601	4790	5113	5218
FBgn0031837	2	4	1	2	2	1	0	1	0	1	0	0	2	1	1
FBgn0031842	5715	2583	3345	3720	4098	3399	3483	2727	4309	2359	3079	2534	2503	3439	2613
FBgn0031844	12	9	8	10	9	13	6	11	16	8	8	6	7	9	5
FBgn0031848	1037	1591	1337	1209	1852	1465	1241	1673	1081	1314	1268	1133	1304	1186	1275
FBgn0031849	9	1	1	3	5	4	0	1	1	1	1	1	2	2	1
FBgn0031850	84	113	27	19	15	61	10	66	25	22	6	13	34	12	86
FBgn0031851	2171	2013	2150	2192	2270	2012	2028	1892	1906	1910	1957	1685	1965	2018	2099
FBgn0031853	0	1	2	0	0	0	0	0	0	0	0	0	2	0	1
FBgn0031854	0	1	0	1	2	0	0	0	0	0	0	0	1	0	0
FBgn0031855	3	4	1	0	0	2	0	2	0	0	0	0	1	0	2
FBgn0031856	0	1	0	0	0	0	0	0	0	0	0	0	0	1	0
FBgn0031857	25	20	3	8	6	21	9	5	9	1	1	2	11	3	16
FBgn0031858	2	0	0	1	0	0	0	0	0	1	2	1	0	0	2
FBgn0031859	1	0	0	0	0	0	0	0	0	0	0	0	0	0	0
FBgn0031860	1	2	0	0	1	0	0	1	0	3	0	0	0	0	1
FBgn0031861	0	0	0	0	0	0	0	0	0	0	0	0	0	0	0
FBgn0031865	11	43	9	9	12	13	10	10	14	5	5	3	15	13	11
FBgn0031866	17	24	7	3	8	7	3	5	7	2	3	3	3	3	12
FBgn0031868	4528	2957	4043	4432	4702	3724	4108	3036	4918	3205	3444	2900	3338	4351	4044
FBgn0031869	75	134	76	64	61	88	79	79	98	61	85	71	61	60	55
FBgn0031871	2491	2961	2596	2411	2766	2733	2477	2960	1503	2580	2739	2235	2252	2336	2633
FBgn0031872	1840	1919	2208	1861	1515	1841	1884	2026	2081	1500	1947	1534	1649	1903	1720
FBgn0031873	921	1197	970	827	967	1040	888	1201	391	952	948	827	883	856	986
FBgn0031874	594	306	353	289	458	411	345	282	651	299	334	311	269	298	347
FBgn0031875	5670	3815	3609	3336	5697	4022	3405	3534	6728	3469	3588	3137	3608	3217	3381
FBgn0031876	790	432	475	530	811	564	436	407	746	368	478	379	460	475	451
FBgn0031877	258	330	213	216	350	361	215	257	478	239	259	239	244	220	202
FBgn0031878	5370	4748	4735	4095	5747	5093	4510	3843	5007	4206	4513	3809	4438	4185	4258
FBgn0031879	258	442	130	142	31	261	66	270	69	77	7	36	151	43	212
FBgn0031881	872	971	873	780	1111	1017	805	922	905	831	935	760	791	799	783
FBgn0031882	2224	1858	1592	1337	2548	1846	1728	2250	2356	1728	1683	1455	1311	1452	1720
FBgn0031883	3295	3572	3984	3583	5019	4147	3374	4023	3273	3316	3526	2978	3096	3329	3650
FBgn0031885	5212	4424	4440	3708	4275	4592	4777	4225	6046	4248	4996	4041	3979	3936	4247
FBgn0031886	1564	1460	1345	1209	1489	1369	1227	1401	640	1244	1256	1032	1309	1207	1295
FBgn0031887	1	1	0	0	0	1	0	1	0	0	0	0	0	0	1
FBgn0031888	2	7	0	0	0	4	2	7	3	4	1	0	1	1	6
FBgn0031893	3282	3077	2768	2403	3744	2972	2771	3080	3535	2783	3087	2544	2652	2560	2903
FBgn0031894	400	206	226	219	295	281	214	233	356	225	320	219	224	209	178
FBgn0031895	4106	3630	3318	2912	3777	3649	3592	4126	4457	3423	3497	3086	2879	3104	3437
FBgn0031896	5178	6473	5350	4258	5089	5771	5593	5995	3652	5775	6002	5364	5041	4750	5957
FBgn0031897	5440	3266	3528	2887	4050	3341	3092	2793	4780	2770	3309	2793	2917	2753	2858
FBgn0031900	0	0	0	0	0	2	0	0	0	0	0	0	1	1	0
FBgn0031902	4	20	2	0	0	5	1	13	1	4	1	0	2	0	7
FBgn0031903	0	0	0	0	0	0	0	0	0	0	0	1	0	1	0
FBgn0031904	4670	3821	2861	2188	4496	3481	2971	3668	4173	3128	3373	2844	2810	2381	3240
FBgn0031905	0	0	0	0	1	1	0	0	1	2	0	0	1	0	0
FBgn0031906	4	5	4	2	1	5	0	2	0	1	2	0	4	0	3
FBgn0031907	117	359	107	36	13	171	54	210	59	77	15	50	149	23	198
FBgn0031908	82	258	23	30	28	97	30	47	33	13	11	14	31	14	120
FBgn0031909	1138	1547	1345	1019	1472	1271	1358	1886	1516	1322	1413	1142	1062	1115	1346
FBgn0031910	1	13	1	0	0	2	3	3	1	0	0	0	0	1	5
FBgn0031913	52	274	61	18	14	150	41	189	92	56	4	23	97	12	189
FBgn0031914	63	79	16	30	19	49	19	30	132	13	15	15	14	9	53
FBgn0031918	2	54	6	7	11	17	2	9	7	2	3	3	10	1	29
FBgn0031920	0	0	0	0	0	0	0	0	0	0	0	0	0	0	0
FBgn0031925	0	0	0	0	0	0	0	0	0	0	0	0	0	0	1
FBgn0031926	4	26	3	0	1	6	3	2	3	3	0	0	4	2	9
FBgn0031929	2	36	0	0	5	7	1	7	0	3	1	3	2	0	7
FBgn0031930	2	4	0	0	1	0	0	0	0	0	0	0	0	0	1
FBgn0031935	1	0	0	0	0	0	0	0	0	0	0	0	0	0	0
FBgn0031936	0	2	0	0	0	0	0	0	0	0	0	0	1	0	0
FBgn0031937	72	13	41	20	48	59	8	17	97	23	19	18	13	23	31
FBgn0031939	10	20	4	2	3	10	5	12	13	4	2	0	6	1	8
FBgn0031940	0	2	1	0	0	1	0	3	0	1	0	1	0	1	5
FBgn0031941	0	0	0	0	0	0	0	0	0	0	0	0	1	0	0
FBgn0031942	30	26	0	0	5	2	1	6	1	5	1	2	1	1	20
FBgn0031945	4	5	0	3	2	6	2	2	0	0	1	2	3	0	3
FBgn0031946	0	0	0	0	0	0	0	0	0	0	0	0	0	0	0
FBgn0031947	8558	7073	7022	6841	9050	7316	7158	6483	7916	6608	7106	6131	6773	6346	6587
FBgn0031948	398	226	270	193	254	277	254	216	365	189	234	180	178	216	240
FBgn0031950	3293	2751	2567	2367	3014	2709	2391	2421	3341	2642	2781	2337	2321	2213	2484
FBgn0031951	2351	2684	2331	1889	3334	2641	2226	3096	3336	2450	2252	2037	1945	2052	2467
FBgn0031952	1833	1497	1187	987	1273	1475	1083	1214	1707	1290	1395	1220	1110	1056	991
FBgn0031954	0	0	0	0	0	0	0	0	0	0	0	0	0	0	0
FBgn0031955	12	24	4	1	0	6	2	16	2	2	1	1	5	1	14
FBgn0031957	2	1	0	1	0	6	1	1	0	0	0	0	0	0	2
FBgn0031959	19	38	14	9	13	20	15	22	14	8	12	8	26	7	21
FBgn0031961	877	1015	531	491	885	870	646	940	616	826	1060	859	659	554	624
FBgn0031968	583	482	342	307	653	504	368	461	488	401	422	371	377	332	384
FBgn0031969	11151	7016	6746	5397	9160	7770	6363	6312	11711	6960	8017	6696	6286	5737	6126
FBgn0031970	8	19	7	2	7	5	0	3	5	0	0	1	0	1	8
FBgn0031971	750	1072	1125	1010	741	1190	1217	1394	199	1085	1141	936	788	867	1034
FBgn0031972	732	795	690	601	999	775	615	978	844	650	679	576	613	635	683
FBgn0031973	0	12	0	0	1	6	0	2	0	1	1	1	0	0	1
FBgn0031974	974	625	613	686	923	761	691	528	612	648	681	574	684	614	602
FBgn0031975	13	44	0	3	6	14	1	7	1	3	1	2	4	1	27
FBgn0031976	1	3	0	0	0	0	0	0	0	0	0	0	0	0	0
FBgn0031977	0	0	0	0	0	0	0	0	0	0	0	0	0	0	0
FBgn0031979	225	401	319	223	226	384	268	352	212	325	384	303	352	223	268
FBgn0031980	21349	23371	16743	14838	17227	19655	15289	20993	7885	18408	19216	16380	18020	16252	17968
FBgn0031981	1720	801	1276	1214	976	1030	1221	794	1811	705	1247	894	893	1347	834
FBgn0031985	4310	2155	2555	2441	2842	2561	2504	1908	4808	2111	2446	2021	2135	2245	2159
FBgn0031986	0	0	0	0	0	0	0	0	0	0	0	0	1	1	1
FBgn0031987	1515	1373	931	823	2043	1446	1066	1490	2227	1139	1177	1044	1085	848	1035
FBgn0031988	7440	4042	5076	4735	7993	5246	4902	4669	5879	4091	4588	3817	3868	4682	4263
FBgn0031990	6600	2500	3879	3953	3403	3456	4478	2144	7057	2743	3425	2776	2964	4111	3230
FBgn0031992	1340	2621	1941	1500	1709	2177	1856	2770	947	2147	1987	1740	1854	1624	2243
FBgn0031995	4503	1957	2566	2535	5821	2498	2244	2297	6857	2207	2266	2045	2038	2434	2385
FBgn0031996	2303	1887	2082	1632	1916	1924	1954	1881	2641	1621	1894	1514	1879	2131	1838
FBgn0031997	1197	1288	1066	805	1434	1120	960	1436	940	924	1198	894	952	955	913
FBgn0031998	960	568	598	528	612	561	493	445	1233	608	588	495	512	538	581
FBgn0031999	67	39	31	25	32	28	38	40	36	30	44	34	33	30	35
FBgn0032000	975	1317	1217	1044	1262	1217	1020	1274	1049	1050	1210	988	1131	1092	1120
FBgn0032001	143	195	139	114	155	220	127	206	162	135	148	141	117	119	157
FBgn0032002	121	156	99	81	84	129	108	137	99	116	76	91	109	69	156
FBgn0032003	0	0	0	0	0	0	0	0	0	0	0	0	0	0	0
FBgn0032004	1	2	0	1	1	2	0	2	0	1	0	0	1	0	2
FBgn0032005	5334	5270	4664	3959	6613	5354	4351	5454	3747	4664	5013	4216	3957	4189	4378
FBgn0032006	82	193	124	106	9	151	77	155	44	69	62	55	70	87	225
FBgn0032008	2	11	3	0	0	0	0	2	0	0	0	0	3	0	5
FBgn0032010	27	38	3	4	3	11	4	16	6	5	1	2	9	4	34
FBgn0032013	12	30	7	2	9	7	5	6	10	3	4	4	11	1	17
FBgn0032014	9497	10987	8355	8112	12171	10429	8056	10457	11344	8880	9684	8103	8781	8095	8834
FBgn0032015	2278	1758	1514	1462	1927	1771	1542	1598	2128	1495	1644	1375	1492	1584	1457
FBgn0032016	1454	2130	2110	1932	1956	2142	1816	2130	1612	2025	1780	1626	1779	1874	1986
FBgn0032017	824	686	569	554	875	643	551	555	713	558	615	494	546	485	564
FBgn0032018	4837	2467	3042	2389	2798	2816	2705	2502	5073	2006	3084	2208	2196	2759	2140
FBgn0032020	1518	1639	1262	975	1449	1472	1220	1693	872	1378	1474	1184	1179	1075	1254
FBgn0032021	44	75	7	7	13	19	15	14	17	10	8	5	7	1	42
FBgn0032022	8	60	3	1	6	31	5	29	23	7	1	2	4	1	23
FBgn0032023	3	6	0	0	2	0	0	2	0	0	0	0	3	0	4
FBgn0032024	1	2	0	0	0	0	0	0	0	0	0	0	0	0	1
FBgn0032025	4	17	0	1	2	0	0	4	0	0	0	1	3	0	8
FBgn0032026	35712	14849	18250	17029	26225	17436	16841	13741	38355	15625	18760	15273	15124	17096	14270
FBgn0032029	2080	1176	1134	1169	2684	1320	1184	1288	2923	1177	1075	953	1123	1113	1190
FBgn0032030	1630	1864	1622	1509	2018	1697	1416	1644	1039	1528	1518	1213	1621	1470	1476
FBgn0032031	251	266	241	206	321	278	189	239	359	220	250	216	225	214	184
FBgn0032032	500	483	332	245	615	431	310	490	470	375	355	328	372	296	358
FBgn0032033	629	369	381	390	506	436	422	378	765	398	370	316	396	385	387
FBgn0032034	1049	848	764	762	1082	847	821	813	670	729	782	668	826	779	810
FBgn0032036	1767	812	876	985	1923	960	1063	858	2540	815	786	675	828	975	1076
FBgn0032039	0	0	0	0	0	0	0	0	0	0	0	0	0	0	0
FBgn0032040	0	0	0	0	0	1	0	1	0	0	0	0	0	0	0
FBgn0032042	3240	1665	1537	1420	2692	1755	1560	1596	3846	1585	1732	1414	1544	1359	1541
FBgn0032047	931	690	613	523	1228	762	585	801	1245	611	636	568	559	511	552
FBgn0032048	8	9	2	1	1	3	0	2	0	0	1	3	4	0	4
FBgn0032049	0	0	0	0	0	0	0	0	0	0	0	0	0	0	0
FBgn0032050	6866	6686	7465	7556	6570	7343	6698	5617	5209	6323	6640	5866	6711	6797	6435
FBgn0032051	5064	3025	3104	3391	4536	3552	3417	2812	3795	3027	3358	2754	2843	3043	3105
FBgn0032052	3516	1795	2097	1915	3190	2229	1939	1788	3259	1733	1919	1676	1793	2019	1637
FBgn0032053	522	735	623	598	903	706	554	805	488	543	593	501	604	604	576
FBgn0032054	1387	1023	1026	998	1569	1202	877	998	1609	879	923	813	844	979	869
FBgn0032055	37	68	49	40	37	57	42	70	23	56	59	42	41	39	38
FBgn0032057	0	4	1	1	1	3	4	5	5	2	2	6	3	3	2
FBgn0032058	3	4	0	0	1	0	1	0	2	0	0	0	0	0	3
FBgn0032059	1042	1164	1042	1047	1219	1148	940	1146	1584	995	1033	867	1038	1043	997
FBgn0032061	0	0	0	0	0	0	0	0	0	0	0	0	0	0	0
FBgn0032065	0	0	0	0	0	0	0	0	0	0	0	0	0	0	0
FBgn0032066	0	0	0	0	0	1	0	0	0	0	0	1	1	0	1
FBgn0032067	0	3	3	1	0	4	2	3	0	1	1	2	1	2	4
FBgn0032068	8	44	4	2	13	8	2	7	8	4	4	2	3	1	7
FBgn0032069	15	6	1	0	0	0	1	10	0	3	0	1	1	0	7
FBgn0032072	0	0	0	0	0	0	0	0	0	0	0	0	0	0	0
FBgn0032074	4	7	1	1	0	1	1	1	2	1	0	0	1	0	1
FBgn0032075	11	115	6	5	11	21	6	18	6	6	6	6	16	2	41
FBgn0032076	161	161	145	99	204	156	95	139	210	103	110	98	132	115	108
FBgn0032077	1001	922	625	664	1294	834	766	852	932	792	870	745	774	668	771
FBgn0032078	3368	2765	2268	1951	3733	2822	2436	3007	3104	2524	2622	2228	2245	2176	2493
FBgn0032079	2612	1677	1591	1247	1668	1680	1649	1668	2632	1411	1811	1392	1351	1386	1412
FBgn0032080	1	1	0	0	0	0	0	0	0	0	0	0	0	0	0
FBgn0032082	13	29	5	3	2	17	3	25	15	11	1	2	14	0	14
FBgn0032083	6	5	3	2	1	1	0	3	2	2	0	0	4	0	2
FBgn0032084	2820	1993	1358	1264	2698	1550	1730	2136	2436	1864	1462	1418	1480	1282	1848
FBgn0032085	8	17	12	10	13	6	1	8	12	3	7	5	14	7	15
FBgn0032086	0	0	0	0	0	0	0	0	0	0	0	0	0	0	0
FBgn0032087	10	91	2	11	12	17	8	6	19	1	2	2	20	4	26
FBgn0032088	5	48	7	1	13	7	7	4	2	3	1	4	7	2	17
FBgn0032089	0	0	0	0	0	0	0	0	0	0	0	0	0	0	0
FBgn0032090	0	0	0	0	0	0	0	0	0	0	0	0	0	0	0
FBgn0032094	0	0	0	0	0	0	0	0	0	0	0	0	0	0	0
FBgn0032095	0	0	0	0	0	0	0	0	0	0	0	0	0	0	0
FBgn0032096	0	0	0	0	0	0	0	0	0	0	0	0	0	0	0
FBgn0032100	2	10	4	3	2	5	4	5	3	2	2	2	3	0	0
FBgn0032101	1330	1620	1589	1563	1125	1665	1477	1430	355	1611	1585	1358	1673	1637	1642
FBgn0032104	0	1	0	0	0	0	0	0	0	0	1	0	0	0	1
FBgn0032105	5423	8587	7992	7492	8307	7764	7620	9737	5781	7013	7480	6408	7009	7091	7381
FBgn0032109	0	0	0	0	0	0	0	0	0	0	0	0	0	0	0
FBgn0032110	0	0	0	0	0	0	0	0	0	0	0	0	0	0	0
FBgn0032111	0	0	0	0	0	0	0	0	0	0	0	0	0	0	0
FBgn0032115	0	0	0	0	0	0	0	0	0	0	0	0	0	0	0
FBgn0032116	8	23	3	2	5	8	1	4	3	6	2	2	6	1	9
FBgn0032117	542	458	565	450	509	471	414	418	451	394	501	377	399	518	445
FBgn0032119	5	4	1	3	2	4	6	4	7	4	0	0	2	3	5
FBgn0032120	9828	4460	5407	4623	5458	5041	5674	4266	11295	4323	5811	4511	4296	5424	4412
FBgn0032122	0	0	0	0	0	0	0	0	0	0	0	0	0	0	0
FBgn0032123	7706	4797	5537	4579	5103	5447	5666	4859	8019	4376	5756	4627	4340	4974	4835
FBgn0032124	1	9	0	0	0	5	0	0	2	0	0	0	0	0	1
FBgn0032125	0	0	0	0	0	0	0	0	0	0	0	0	0	0	0
FBgn0032126	0	0	0	0	0	0	0	0	0	0	0	0	0	0	0
FBgn0032127	0	0	0	0	0	1	0	0	0	0	0	0	0	0	0
FBgn0032129	32	85	15	9	7	28	16	20	7	11	5	4	12	13	48
FBgn0032130	3299	2061	2625	2351	2925	2459	2207	1922	3233	1998	2087	1747	1933	2270	1998
FBgn0032131	1	2	0	0	0	0	0	2	0	0	1	0	1	0	1
FBgn0032132	0	0	0	0	0	0	0	0	0	0	0	0	1	0	0
FBgn0032135	2691	2255	2141	1839	2387	2378	2171	2051	3414	2102	2502	2105	2017	1905	2196
FBgn0032136	119	139	41	8	8	82	25	104	54	27	2	8	59	9	108
FBgn0032138	9881	8283	8348	8300	11299	8255	7056	8093	6865	7612	7064	6470	7294	7672	7368
FBgn0032139	0	0	0	0	0	0	0	0	0	0	0	0	0	0	0
FBgn0032140	0	0	0	0	0	0	0	0	0	0	0	0	0	0	0
FBgn0032143	0	0	0	0	0	0	0	0	0	0	0	0	0	0	0
FBgn0032144	0	0	0	0	0	0	0	0	0	0	0	0	0	0	0
FBgn0032147	526	489	443	357	472	539	425	471	362	478	495	392	354	409	445
FBgn0032149	113	152	109	77	141	118	95	138	77	107	86	74	105	90	94
FBgn0032150	254	304	257	238	355	320	261	316	211	265	327	244	287	270	286
FBgn0032151	30	33	0	0	5	12	2	7	4	1	1	1	5	1	20
FBgn0032153	103	240	204	154	120	214	181	204	77	187	174	168	188	157	215
FBgn0032154	2338	1941	1776	1480	2137	1977	1529	1680	2389	1550	1772	1572	1620	1378	1516
FBgn0032156	47	73	16	21	14	30	16	32	30	12	7	12	27	10	66
FBgn0032157	9438	4720	4890	3846	7238	5651	4234	4442	11310	4077	4940	4020	3964	3838	3801
FBgn0032160	2825	3560	2527	1823	4255	3020	2150	3609	3875	2698	2596	2437	2548	1904	2547
FBgn0032161	973	1064	891	775	1261	1073	870	1049	1133	926	964	772	834	762	741
FBgn0032162	449	668	454	366	764	662	400	868	679	497	557	417	463	367	492
FBgn0032163	1	4	1	0	0	0	1	2	1	2	1	0	2	1	3
FBgn0032166	890	352	438	625	1079	490	590	379	1529	428	398	362	431	565	593
FBgn0032167	3	9	0	2	1	1	1	9	4	1	0	1	3	0	8
FBgn0032168	1962	1340	1397	1229	2148	1605	1274	1469	2008	1283	1456	1251	1194	1310	1305
FBgn0032169	1546	1489	1361	1524	1519	1568	1278	1293	1021	1404	1446	1241	1310	1328	1351
FBgn0032170	2550	2541	1879	1514	2821	2456	1641	2604	3243	1985	2312	1841	1766	1527	1797
FBgn0032171	236	739	410	236	349	569	297	770	309	469	474	414	401	239	345
FBgn0032172	1966	1672	1699	1544	1636	1684	1738	1692	2507	1451	1727	1473	1460	1781	1516
FBgn0032175	0	0	0	0	0	0	1	0	0	0	0	0	0	0	0
FBgn0032176	1	0	0	0	0	0	0	0	0	1	0	0	0	1	0
FBgn0032178	4	7	3	5	1	3	3	1	2	1	0	1	3	3	5
FBgn0032181	0	0	0	0	0	0	0	0	0	0	0	0	0	0	0
FBgn0032184	0	0	0	0	0	0	0	0	0	0	0	0	0	0	0
FBgn0032187	0	0	0	0	0	0	0	0	0	0	0	0	0	0	0
FBgn0032188	0	0	0	0	0	0	0	0	0	0	0	0	0	0	0
FBgn0032189	5826	4080	4006	3431	4666	4335	4213	3552	6308	4106	4330	3748	3870	3857	4261
FBgn0032191	3485	4286	3759	2891	5882	4395	2772	5083	4570	3492	3689	3215	2940	2896	2801
FBgn0032192	21	24	7	1	3	10	3	7	3	5	1	3	6	0	18
FBgn0032193	570	906	700	580	559	763	664	851	279	696	718	629	691	594	758
FBgn0032194	5390	2670	2676	2514	4060	3000	2576	2244	4337	2577	2926	2332	2414	2265	2347
FBgn0032195	1063	1032	836	771	1203	992	730	1012	1063	943	964	789	768	734	771
FBgn0032196	4120	3935	3126	2749	4003	3587	3177	3246	2857	3702	3360	2918	3429	2940	3574
FBgn0032197	10559	7569	6512	5433	7086	7557	7164	6147	11549	7682	7516	6662	6776	6206	7691
FBgn0032198	15818	11595	11392	11609	14070	12257	11000	10336	10468	11225	11506	9927	11493	11430	11520
FBgn0032200	2459	3571	2580	2317	2189	3011	2619	3226	1003	2936	2742	2479	2691	2480	2804
FBgn0032202	429	860	613	434	509	808	567	831	238	591	561	483	553	471	678
FBgn0032204	2840	2338	1996	1729	3060	2205	1961	2143	2251	2115	2192	1933	1937	1822	2156
FBgn0032205	914	943	634	503	785	791	540	760	819	775	768	703	643	467	615
FBgn0032208	35151	9541	15845	16955	20077	13694	17681	8649	33797	11009	14514	11518	11350	17720	11692
FBgn0032209	6	22	5	1	4	8	5	7	1	3	0	2	6	0	10
FBgn0032210	860	362	425	389	729	403	430	326	949	364	405	310	349	419	394
FBgn0032211	4	4	5	3	6	3	3	5	4	4	3	2	5	4	2
FBgn0032213	127	273	162	129	265	247	149	177	191	162	248	180	142	167	203
FBgn0032214	3659	3566	3205	2876	4145	3811	3219	3602	4220	3369	3602	3015	3108	3123	3521
FBgn0032216	11691	7187	7145	6745	10715	8221	7031	6496	11599	6460	6972	5834	6608	6800	6648
FBgn0032217	9228	4853	4862	4114	6027	5552	4764	4351	10285	4670	5560	4439	4705	4589	4690
FBgn0032218	59	95	20	11	21	35	20	33	40	21	19	18	26	19	44
FBgn0032219	3	7	6	7	4	7	2	3	3	4	4	1	4	2	4
FBgn0032221	32	25	12	15	15	17	11	16	38	21	15	12	25	12	32
FBgn0032222	2294	2710	2076	2015	3460	2486	1952	3298	2946	2054	2181	1877	1851	1900	2262
FBgn0032223	6620	4472	4424	3785	4276	4804	5055	3595	7532	4588	4888	4079	4216	4144	4817
FBgn0032224	2977	2053	1403	1333	2377	1851	1571	1794	3011	1742	1780	1652	1634	1397	1811
FBgn0032225	16	34	15	11	5	23	16	21	18	8	2	7	15	8	30
FBgn0032228	25	13	25	14	28	27	11	8	18	24	18	18	9	20	25
FBgn0032229	1290	1630	1458	1320	1457	1598	1168	1572	993	1348	1465	1222	1284	1240	1369
FBgn0032230	31	51	29	15	4	32	7	32	10	14	9	8	44	3	32
FBgn0032231	2829	2722	2459	1962	4858	3099	2375	3661	3226	2444	2792	2200	1992	2009	2702
FBgn0032233	26	48	11	14	5	21	4	21	10	7	5	6	15	2	22
FBgn0032234	1162	789	702	578	897	832	693	724	1333	716	745	674	654	621	716
FBgn0032235	69	138	40	26	57	62	40	44	94	46	34	34	40	33	76
FBgn0032236	3307	2593	2252	2042	3609	2700	2156	2440	2427	2332	2272	1975	2196	2077	2276
FBgn0032240	0	0	0	0	0	0	0	0	0	0	0	0	0	0	0
FBgn0032242	10854	4132	5248	5423	8879	5139	4890	3717	9937	4033	4349	3571	4343	5214	4005
FBgn0032243	2187	1121	1117	1090	1179	1203	1254	900	2247	1111	1243	1059	1225	1016	1278
FBgn0032244	2596	2806	2122	1959	2781	2766	2165	2575	2627	2394	2534	2136	2389	1889	2271
FBgn0032246	4096	2560	2305	2106	5185	2959	2226	2539	3977	2242	2661	2063	2358	2126	2064
FBgn0032247	322	306	285	246	411	313	266	309	456	322	280	248	277	274	282
FBgn0032248	1468	1998	1541	1354	1548	1718	1495	1863	715	1619	1667	1361	1504	1493	1649
FBgn0032249	283	188	273	240	299	308	211	212	330	230	252	226	229	271	328
FBgn0032250	2360	1794	1642	1696	2136	1963	1719	1648	1546	1771	1696	1520	1629	1703	1879
FBgn0032251	2151	1717	1508	1265	1914	1653	1517	1577	2248	1535	1583	1303	1487	1338	1562
FBgn0032252	30	86	23	19	9	48	46	43	22	31	26	15	34	29	57
FBgn0032253	15	29	4	1	1	13	2	24	12	6	0	1	11	2	12
FBgn0032256	1714	1085	1016	906	1510	1090	1078	1076	1424	1086	1010	858	1035	905	1065
FBgn0032258	2331	1795	1785	1548	2772	1879	1589	1720	1911	1615	1798	1539	1468	1516	1648
FBgn0032259	1126	948	798	679	947	997	790	777	780	740	919	748	757	720	761
FBgn0032260	0	1	0	0	0	0	0	0	0	1	3	0	0	0	0
FBgn0032261	235	563	412	347	317	514	403	540	270	459	469	421	404	371	462
FBgn0032262	3855	3399	3595	3337	4644	3762	3197	3734	4337	3025	3595	3009	2943	3400	3196
FBgn0032264	16	74	19	4	6	51	8	86	36	27	1	6	29	5	48
FBgn0032265	0	0	0	0	0	0	0	0	0	0	0	0	0	0	0
FBgn0032266	0	0	0	0	0	0	0	0	0	0	0	0	0	0	0
FBgn0032268	0	0	0	0	0	0	0	0	0	0	0	0	0	0	0
FBgn0032269	0	0	0	0	0	0	0	0	0	0	0	0	0	0	0
FBgn0032271	0	0	0	0	0	0	0	0	0	0	0	0	1	0	0
FBgn0032276	0	0	0	0	0	0	0	0	0	0	0	0	0	0	0
FBgn0032280	0	0	0	0	0	0	0	0	0	0	0	0	0	0	0
FBgn0032281	1	0	0	0	0	0	0	0	0	0	0	0	0	0	0
FBgn0032282	111	86	1	0	0	7	9	24	0	7	1	6	8	0	76
FBgn0032283	43	58	3	3	1	13	8	50	0	17	0	4	10	0	71
FBgn0032284	12	29	2	3	1	3	2	18	0	5	0	4	6	0	27
FBgn0032285	0	0	0	0	0	0	0	0	0	0	0	0	0	0	1
FBgn0032286	0	0	0	0	0	0	0	0	0	0	0	0	0	0	0
FBgn0032287	0	0	0	0	0	0	0	0	0	0	0	0	0	0	0
FBgn0032289	1	1	0	0	0	0	0	0	0	0	0	0	0	0	0
FBgn0032290	1039	941	910	944	1325	1025	877	953	858	948	838	829	931	868	931
FBgn0032291	4	6	11	7	4	8	3	7	2	6	0	0	6	6	3
FBgn0032292	1781	1261	1227	1406	2179	1339	1223	1483	1854	1043	1100	924	1103	1242	1314
FBgn0032293	614	1206	1080	1061	883	1132	951	1278	685	1007	1015	847	931	937	1084
FBgn0032294	1	1	1	7	1	0	0	2	1	1	1	0	1	1	1
FBgn0032295	4418	4131	4480	4908	4397	4302	4381	4369	3687	3949	4362	3652	3623	4553	4238
FBgn0032296	700	616	540	510	733	598	460	507	855	466	483	418	504	422	436
FBgn0032297	79	169	26	13	16	78	33	90	40	21	6	18	51	7	118
FBgn0032298	620	465	371	429	760	406	344	383	722	366	345	295	413	334	400
FBgn0032299	0	67	4	7	13	23	6	16	7	4	5	4	11	4	27
FBgn0032303	0	0	0	0	0	0	0	0	0	0	0	0	0	0	0
FBgn0032304	0	0	0	0	0	0	0	0	0	0	0	0	0	0	0
FBgn0032305	4557	1957	2233	2088	2605	2629	2587	2008	5159	2080	2447	2021	2103	2191	2464
FBgn0032311	0	0	0	0	0	0	0	0	0	0	0	1	0	0	0
FBgn0032312	0	0	0	0	0	0	0	0	0	0	0	0	0	0	0
FBgn0032313	1	1	4	2	0	2	2	7	1	3	0	0	3	0	4
FBgn0032314	0	0	0	0	0	0	0	0	0	0	0	0	0	0	0
FBgn0032315	0	0	0	0	0	0	0	0	0	0	0	0	0	0	0
FBgn0032318	0	0	0	0	0	0	0	0	0	0	0	0	0	0	0
FBgn0032321	1541	2017	1915	1843	1488	2103	1786	1702	654	1822	1815	1651	1871	1782	1887
FBgn0032322	8	27	5	2	1	4	6	4	2	2	3	4	4	0	15
FBgn0032329	4	8	6	1	10	6	5	7	9	0	5	4	2	2	6
FBgn0032330	587	552	635	553	535	656	626	597	635	544	754	561	443	538	479
FBgn0032331	0	0	0	0	0	0	0	0	0	0	0	0	0	0	0
FBgn0032335	0	0	0	0	0	0	0	0	0	0	0	0	0	0	0
FBgn0032336	4	17	2	2	0	8	0	4	0	6	0	0	2	0	3
FBgn0032337	0	0	0	0	0	0	0	0	0	0	1	0	0	0	0
FBgn0032338	0	3	0	1	0	1	0	0	3	0	0	0	0	0	0
FBgn0032339	2507	1453	1570	1505	2280	1617	1450	1445	2774	1250	1502	1210	1254	1442	1290
FBgn0032341	5771	5699	5115	3732	6195	5863	4877	6642	5049	5128	5561	4636	4032	4173	4373
FBgn0032343	460	305	317	307	371	377	320	334	504	285	380	279	289	320	297
FBgn0032345	10	3	9	8	8	8	5	9	14	6	4	7	4	7	9
FBgn0032346	1495	1758	1558	1276	1965	1742	1277	1778	1349	1432	1497	1291	1325	1173	1508
FBgn0032348	2276	2038	2347	2058	1849	2218	2331	1831	2638	1858	2192	1721	1959	2113	1985
FBgn0032350	5036	7992	6844	6120	8075	8026	6365	9411	6182	6580	7132	6013	5853	5523	6300
FBgn0032354	0	0	0	0	0	0	0	0	0	0	0	0	0	0	0
FBgn0032358	769	752	757	661	667	767	727	755	626	642	788	646	630	705	710
FBgn0032360	0	0	0	0	0	0	0	0	0	0	0	0	0	0	0
FBgn0032361	233	244	205	236	284	252	153	240	433	166	149	135	200	203	177
FBgn0032362	16	15	3	3	1	15	5	4	3	1	3	0	1	1	9
FBgn0032363	6906	3039	4264	4650	4060	4093	4859	3071	6898	3235	4337	3491	3271	4579	3333
FBgn0032364	6	4	2	3	12	8	6	3	2	3	7	4	5	5	3
FBgn0032365	0	0	0	0	0	0	0	0	0	0	0	0	0	0	0
FBgn0032366	0	0	0	0	0	0	0	0	0	0	0	0	0	0	0
FBgn0032368	0	0	0	0	0	0	0	0	0	0	0	0	0	0	0
FBgn0032369	0	0	1	0	0	0	0	0	0	0	0	0	1	0	1
FBgn0032370	0	0	0	0	0	0	0	0	0	0	0	0	0	0	0
FBgn0032371	0	0	0	0	0	0	0	0	0	0	0	0	0	0	0
FBgn0032372	0	0	0	0	0	0	0	0	0	0	0	0	0	0	0
FBgn0032373	8	36	0	0	8	21	5	13	9	1	2	3	3	1	17
FBgn0032374	2614	2531	2002	1529	1739	2602	1643	1993	2698	2161	2192	1952	1938	1463	1739
FBgn0032375	1	4	4	2	3	4	1	0	4	1	3	2	4	1	3
FBgn0032376	0	0	0	0	0	0	2	0	0	0	0	1	2	0	1
FBgn0032377	39	131	124	111	63	72	16	35	23	70	17	54	149	74	92
FBgn0032378	3678	4046	3999	3290	4071	3909	3655	4180	3819	3600	3967	3269	3060	3400	3561
FBgn0032381	0	0	0	0	0	0	0	0	0	0	0	0	0	0	0
FBgn0032382	0	0	0	0	0	0	0	0	0	0	0	0	0	0	0
FBgn0032385	0	0	0	0	0	0	0	0	0	0	0	0	0	0	0
FBgn0032387	7	6	0	0	0	2	0	6	4	4	0	1	2	0	5
FBgn0032388	4076	4407	4240	3767	3730	4382	4139	4147	3833	4115	4398	3739	3965	3796	4355
FBgn0032390	1447	3044	1914	1417	2060	2570	1707	3222	1149	2038	2198	1908	1910	1450	1820
FBgn0032391	762	395	373	343	599	443	379	392	983	337	394	385	375	356	363
FBgn0032393	1182	1180	846	637	1159	1089	653	974	1547	860	913	788	854	747	613
FBgn0032394	658	745	554	563	583	656	495	540	768	517	596	459	587	504	500
FBgn0032395	2246	884	1392	1524	1615	1276	1454	879	2602	909	1168	887	986	1440	1032
FBgn0032397	3974	1738	2248	2717	4434	2350	2399	2019	4510	1845	1830	1590	2210	2568	2031
FBgn0032398	2242	1995	1710	1639	1675	1845	1570	1905	1837	1539	1873	1562	1724	1697	1804
FBgn0032399	150	129	179	155	141	161	121	146	123	110	140	112	127	146	134
FBgn0032400	26720	51471	37965	25827	20610	43473	39729	43633	4424	41064	47688	39975	35402	30112	39905
FBgn0032401	518	255	282	264	414	299	253	231	417	250	226	225	238	285	234
FBgn0032402	8	12	5	0	2	6	4	9	1	2	5	5	0	3	7
FBgn0032404	0	1	0	1	0	0	1	0	0	0	0	0	0	0	0
FBgn0032405	16	37	3	13	4	13	8	19	6	9	2	3	16	5	23
FBgn0032406	1	0	1	0	1	1	0	0	0	0	0	0	0	0	0
FBgn0032407	1496	2397	1801	1613	2595	2164	1658	3066	1384	1909	2026	1730	1754	1530	1968
FBgn0032408	2298	2376	2344	2268	3543	2623	2276	2272	1428	2081	2324	2095	2250	2201	2133
FBgn0032409	3359	1759	1914	2029	2994	2090	1889	1678	3159	1864	1844	1549	1777	2002	1956
FBgn0032414	18	29	7	2	0	2	3	19	0	1	0	2	8	5	30
FBgn0032415	0	0	0	0	0	0	0	0	0	0	0	0	0	0	0
FBgn0032416	0	3	0	0	0	0	0	0	0	0	0	0	0	0	0
FBgn0032419	1	1	1	0	0	0	0	1	2	0	0	0	1	0	2
FBgn0032420	1504	2236	1624	1077	1764	1939	1505	2335	1153	1623	1805	1481	1378	1203	1653
FBgn0032421	1523	2833	2257	1596	2285	2356	2140	3489	1757	1925	2224	1679	1916	1876	2339
FBgn0032422	0	0	0	0	0	0	0	0	0	0	0	0	0	0	0
FBgn0032424	0	0	0	0	0	0	0	0	0	0	0	0	0	0	0
FBgn0032428	7	5	2	2	3	7	5	4	1	2	1	2	5	0	4
FBgn0032429	2044	2368	2136	1798	1961	2383	2028	2400	1732	2144	2328	2027	1827	2068	2382
FBgn0032430	614	444	396	357	656	455	323	395	687	357	377	309	344	334	327
FBgn0032431	5	2	1	1	0	2	1	1	1	3	1	2	3	1	2
FBgn0032433	14	35	4	4	6	4	6	18	7	7	4	0	8	3	14
FBgn0032434	0	0	0	0	0	0	0	0	0	0	0	0	0	0	0
FBgn0032435	11	36	2	3	4	12	6	11	2	1	0	4	2	0	26
FBgn0032436	7	9	2	2	1	2	1	1	2	0	2	0	2	1	1
FBgn0032437	1	8	0	1	2	0	0	1	0	0	1	0	0	0	2
FBgn0032439	3	1	0	1	0	1	0	0	0	3	0	0	0	0	1
FBgn0032442	0	0	0	0	0	0	0	0	0	0	0	0	0	0	0
FBgn0032444	12611	16056	15166	13323	23222	15115	9948	18275	18796	12937	13688	11607	11751	12989	11863
FBgn0032445	1115	891	836	647	1115	933	734	860	1271	777	848	730	714	725	761
FBgn0032446	490	590	437	460	568	509	422	471	503	473	467	401	494	435	492
FBgn0032447	19	24	28	23	26	23	19	21	25	32	33	13	20	30	31
FBgn0032448	0	0	0	0	0	0	0	0	0	0	0	0	0	0	0
FBgn0032449	582	576	483	408	647	472	407	612	592	384	441	412	377	460	504
FBgn0032450	6028	3530	3279	2197	7027	3662	2616	3516	7457	3110	3609	2938	2587	2290	2706
FBgn0032451	1774	1716	1565	1247	1926	1698	1211	1839	1827	1365	1628	1328	1496	1226	1355
FBgn0032452	135	108	145	87	121	137	105	126	89	99	97	85	92	140	123
FBgn0032453	3678	9915	6755	3885	6269	8055	5160	9878	4378	6734	7603	6365	6055	4151	6282
FBgn0032454	7642	6105	7482	7017	7605	6949	7178	5071	8438	6078	6581	5461	6299	6993	6595
FBgn0032455	3879	2909	2383	2276	3707	2727	2413	2553	3522	2630	2493	2177	2523	2131	2510
FBgn0032456	12050	5785	7287	7312	7116	7024	8248	6486	11187	5566	7275	5594	5560	7882	6203
FBgn0032457	0	0	0	0	0	0	0	0	0	0	0	0	0	0	0
FBgn0032462	0	0	0	0	0	0	0	0	0	0	0	0	0	0	0
FBgn0032464	0	1	0	0	0	1	1	0	0	0	0	0	0	1	0
FBgn0032465	1809	1756	1617	1422	2058	1972	1484	1654	1968	1433	1662	1365	1469	1424	1360
FBgn0032467	6483	4071	4905	4991	6235	4847	4751	3864	8170	3667	4298	3574	4017	4572	3980
FBgn0032470	1	2	3	0	1	2	1	0	1	0	0	0	0	0	1
FBgn0032471	0	0	0	0	0	0	0	0	0	0	0	0	0	0	0
FBgn0032472	0	6	0	0	0	0	0	0	0	0	0	0	0	0	1
FBgn0032473	2	3	2	2	3	2	0	3	4	1	1	1	0	1	2
FBgn0032474	3568	3824	3321	3381	6054	4093	3200	4760	4912	3099	3355	2880	3039	3146	3171
FBgn0032475	10277	7032	8757	8756	9494	7557	8750	6444	11077	6823	7746	6407	7237	8767	7594
FBgn0032476	3235	1717	1837	1976	3736	2238	1778	1937	2993	1556	1524	1267	1591	1956	1583
FBgn0032477	854	460	506	457	633	503	438	419	785	391	453	321	438	487	395
FBgn0032478	2	4	1	2	1	0	2	0	3	0	1	3	3	0	0
FBgn0032479	7743	5810	6893	5743	5338	6181	6649	6735	8669	4662	7172	5215	4992	6639	5470
FBgn0032480	2997	2162	2425	2436	2965	2256	2418	2603	3620	1698	2181	1814	1864	2430	2174
FBgn0032481	5042	2509	3368	3167	3144	3281	3373	2377	5094	2389	3009	2289	2415	3249	2354
FBgn0032482	7910	6206	5836	4818	8204	5962	5768	5700	11573	5663	6479	5272	5354	5300	6116
FBgn0032483	5	11	8	6	3	6	3	6	5	2	5	3	5	2	3
FBgn0032484	5	5	0	1	2	1	0	1	4	1	4	4	0	0	3
FBgn0032485	5044	4004	4126	3086	5442	4168	3462	4129	5561	3484	4257	3502	2990	3256	3221
FBgn0032486	1061	877	900	947	1178	901	791	906	1105	846	877	772	726	881	857
FBgn0032487	514	1004	740	602	769	886	615	1105	618	732	766	625	719	628	712
FBgn0032488	2671	3327	2827	2712	3797	3119	2572	3442	2173	2920	2845	2513	2545	2634	2834
FBgn0032489	52	93	90	77	33	59	19	45	39	56	9	23	87	35	56
FBgn0032490	5	11	19	28	15	6	4	11	7	13	2	10	10	23	19
FBgn0032491	8	38	29	57	38	15	8	13	10	40	7	20	35	51	43
FBgn0032492	0	0	1	0	0	0	0	0	0	0	0	0	0	0	0
FBgn0032493	13	39	24	45	16	27	2	15	4	22	4	16	41	16	26
FBgn0032494	0	0	1	0	0	0	1	1	0	0	0	0	0	1	0
FBgn0032495	1	15	2	2	1	7	0	6	3	5	2	2	4	0	10
FBgn0032499	997	1117	945	803	1214	1111	757	1111	1068	867	1036	752	783	728	774
FBgn0032503	0	0	0	0	0	0	0	0	0	0	0	0	0	0	0
FBgn0032505	0	0	0	0	0	0	0	0	0	0	0	0	0	0	0
FBgn0032506	7	10	0	0	1	7	0	4	1	0	0	0	2	1	4
FBgn0032507	0	0	0	1	0	0	0	0	0	0	0	0	1	0	0
FBgn0032509	2446	1965	1756	1814	2724	2094	1621	1878	1883	1731	1677	1421	1734	1643	1623
FBgn0032511	1816	1583	1476	1529	2406	1588	1296	1463	1939	1247	1331	1089	1414	1388	1258
FBgn0032512	2312	1292	1459	1550	1864	1639	1415	1218	1769	1265	1315	1099	1289	1559	1320
FBgn0032513	3621	3551	3180	2861	3740	3795	2995	3664	2908	3196	3553	2993	2986	2895	2914
FBgn0032514	5114	4491	4305	3630	5078	4454	4031	4387	5001	3768	4420	3510	3705	3920	4017
FBgn0032515	857	1496	1034	834	1312	1220	846	1721	867	984	1011	931	922	837	1022
FBgn0032516	1439	1403	1347	1390	1314	1471	1369	1167	587	1214	1312	1121	1372	1366	1252
FBgn0032517	2037	835	1314	1381	1870	1123	1365	893	2598	864	1144	945	955	1402	976
FBgn0032518	12534	26206	16227	15497	21134	22905	16992	43562	12572	18946	22092	17787	13475	12498	19140
FBgn0032519	36	60	30	66	71	64	48	41	30	45	62	41	65	34	43
FBgn0032520	4	7	4	2	1	3	2	3	9	6	3	5	7	3	3
FBgn0032521	3861	3264	3792	3508	3590	3554	3436	2962	4074	3091	3510	2868	3040	3522	3082
FBgn0032522	0	0	0	1	0	0	0	0	0	0	0	0	0	0	0
FBgn0032523	0	0	0	0	0	0	0	0	0	0	0	0	0	0	0
FBgn0032524	0	0	0	0	0	0	0	0	0	0	0	0	0	0	0
FBgn0032525	0	0	0	0	0	0	0	0	0	0	0	0	0	0	0
FBgn0032530	0	0	0	0	0	0	0	0	0	0	0	0	0	0	0
FBgn0032533	0	0	0	0	0	0	0	0	0	0	0	0	0	0	0
FBgn0032535	4	12	6	2	2	10	2	3	2	3	1	1	7	0	6
FBgn0032536	2	11	2	2	2	1	1	1	0	2	0	0	2	0	3
FBgn0032538	0	0	0	0	0	0	0	0	0	0	0	0	0	0	0
FBgn0032549	0	0	0	0	0	0	0	1	0	0	0	0	1	0	1
FBgn0032551	0	0	0	0	0	0	1	0	0	0	0	0	0	0	0
FBgn0032553	0	0	0	0	0	0	0	0	0	0	1	0	0	0	0
FBgn0032554	0	0	0	0	0	0	0	0	0	0	0	0	0	0	0
FBgn0032563	0	0	0	0	0	0	0	0	0	0	0	0	0	0	0
FBgn0032577	0	0	0	0	0	0	0	0	0	0	0	0	0	0	0
FBgn0032582	1	6	2	4	0	0	4	1	2	0	0	0	0	1	2
FBgn0032585	1	0	1	3	2	0	0	4	4	0	0	1	0	1	0
FBgn0032586	10900	10208	9833	8870	9915	10117	10191	8790	11238	10119	10403	8934	9499	9458	10305
FBgn0032587	2136	1962	2393	2181	2061	2443	2507	2026	2412	2036	2690	2111	1853	2155	2143
FBgn0032588	0	0	0	0	0	0	0	0	0	0	0	0	0	0	0
FBgn0032590	0	0	0	0	0	0	0	0	0	0	0	0	0	0	0
FBgn0032593	5	6	4	5	4	7	6	2	7	1	3	2	5	4	5
FBgn0032595	0	0	0	0	0	0	0	0	0	0	0	0	0	0	0
FBgn0032596	7078	9094	7151	7132	9890	8345	6893	8781	7270	7473	7302	6513	7454	7033	7530
FBgn0032597	1010	1273	968	1036	1482	1257	978	1133	1077	1021	1040	922	1044	1011	1029
FBgn0032598	37	31	24	25	17	41	12	24	16	13	14	7	22	14	17
FBgn0032600	2791	3349	3012	2905	3132	3607	3013	3696	2197	3119	3060	2734	2623	2743	3204
FBgn0032601	14	43	3	1	8	15	7	10	11	11	3	0	3	1	23
FBgn0032602	2	4	0	0	1	0	0	0	0	0	0	0	0	0	4
FBgn0032603	40	33	11	22	38	40	21	25	42	23	17	19	22	15	28
FBgn0032609	1	0	0	1	0	0	1	0	0	0	0	0	2	1	0
FBgn0032612	10	6	4	3	4	3	3	6	3	2	1	0	5	4	3
FBgn0032613	1	2	0	0	0	1	0	1	0	1	0	0	0	0	1
FBgn0032614	16	79	3	3	5	24	4	20	4	7	2	3	9	2	27
FBgn0032615	0	2	0	0	0	0	0	0	0	0	0	0	0	0	2
FBgn0032618	0	0	0	0	0	0	0	0	0	0	0	0	0	0	0
FBgn0032620	0	0	0	0	0	0	0	0	0	0	0	0	0	0	0
FBgn0032624	0	0	0	0	0	1	0	0	0	0	0	0	0	1	0
FBgn0032625	0	0	0	0	0	0	0	0	0	0	0	0	0	0	0
FBgn0032626	0	0	0	0	0	0	0	0	0	0	0	0	0	0	0
FBgn0032629	38	60	19	14	4	24	14	30	5	15	1	4	22	3	26
FBgn0032631	1	1	0	0	0	0	0	0	0	0	0	0	1	0	1
FBgn0032632	0	0	0	0	0	0	0	0	0	0	0	0	0	0	0
FBgn0032633	4205	2471	2538	2250	3333	2735	2678	2129	4230	2304	2569	2137	2172	2255	2146
FBgn0032634	1037	1461	1312	1246	1038	1493	1242	1233	382	1415	1371	1218	1324	1231	1331
FBgn0032635	3917	3372	3272	3424	4115	3583	3538	3312	4768	3360	3458	2972	3224	3455	3700
FBgn0032636	0	0	0	0	0	0	0	0	0	0	0	0	0	0	0
FBgn0032637	6	2	2	1	3	2	0	0	5	0	4	1	4	1	3
FBgn0032638	0	0	0	0	0	0	0	0	0	0	0	0	0	0	0
FBgn0032639	0	0	0	0	0	0	0	0	0	0	0	0	0	0	0
FBgn0032640	2644	3218	3133	3179	4055	3243	3024	3527	1981	2944	3199	2656	3072	3088	2950
FBgn0032642	384	620	510	406	536	553	462	577	442	480	541	439	485	471	526
FBgn0032643	3398	4081	4519	3942	4166	4087	3928	4739	4314	3228	4680	3557	3632	4203	3864
FBgn0032644	1156	1599	1087	941	1424	1495	1120	1542	781	1350	1325	1078	1110	1026	1175
FBgn0032645	40	89	52	39	74	73	43	60	34	64	41	31	72	43	53
FBgn0032646	3167	5266	3956	3153	4672	4648	3324	5812	1882	3982	4132	3630	3503	3117	3779
FBgn0032647	0	0	0	0	0	0	0	0	0	0	0	0	0	0	0
FBgn0032648	1	0	1	0	0	1	0	0	2	0	1	0	1	0	1
FBgn0032649	0	0	0	0	0	0	0	0	0	0	0	0	0	0	0
FBgn0032650	0	0	0	0	0	1	0	0	0	0	0	0	0	0	0
FBgn0032651	39	66	23	5	13	45	16	91	25	27	20	12	27	6	64
FBgn0032652	1	14	0	0	1	5	2	4	0	3	0	1	3	0	3
FBgn0032654	0	0	0	0	0	0	0	0	0	0	0	0	0	0	0
FBgn0032656	0	0	0	0	0	0	0	0	0	0	0	0	0	0	0
FBgn0032658	0	0	1	0	0	0	0	0	0	0	0	0	0	0	0
FBgn0032660	2	0	0	0	2	3	1	1	0	1	1	3	5	0	1
FBgn0032663	1	14	1	0	2	7	1	7	0	2	1	0	1	1	6
FBgn0032664	0	0	0	0	0	0	0	0	0	0	0	0	0	0	0
FBgn0032665	4	32	2	4	3	7	2	5	2	2	3	0	4	0	17
FBgn0032666	18	35	8	7	12	23	15	7	24	5	14	6	10	11	14
FBgn0032668	74	77	56	43	65	62	40	59	41	61	46	49	57	54	59
FBgn0032669	0	3	4	7	3	2	2	0	4	4	2	1	4	10	2
FBgn0032670	6	11	9	7	8	6	7	6	16	4	9	5	10	12	14
FBgn0032671	1415	1290	1079	1058	1524	1294	1062	1115	1517	1083	1127	963	1131	1132	1141
FBgn0032677	0	0	0	0	0	0	0	0	0	0	0	0	0	0	0
FBgn0032680	2	3	5	2	1	5	2	3	0	5	1	2	2	1	2
FBgn0032681	111	136	47	45	15	82	33	78	43	34	28	28	79	20	75
FBgn0032682	18	66	8	22	3	17	7	26	1	10	2	5	28	5	22
FBgn0032683	90	68	32	8	8	37	16	64	29	13	1	4	27	2	69
FBgn0032684	4	18	3	3	0	9	2	18	5	1	0	1	3	0	15
FBgn0032685	111	151	20	27	24	106	32	21	70	3	5	1	8	8	31
FBgn0032688	4282	2735	2953	2818	3942	3098	2959	2716	4671	2542	2941	2514	2515	2768	2803
FBgn0032689	4990	4700	4418	3223	3986	4044	4189	5073	7087	3589	4924	3745	3477	3999	3924
FBgn0032690	2385	1238	1358	1509	2055	1521	1384	1162	1983	1272	1313	1168	1320	1389	1319
FBgn0032691	1221	586	555	490	840	665	425	429	1178	544	558	488	543	448	448
FBgn0032692	0	2	1	2	0	1	0	1	1	1	0	3	2	2	2
FBgn0032693	0	0	0	0	0	0	0	0	0	0	0	0	0	0	0
FBgn0032694	515	555	409	421	680	550	407	473	600	485	568	460	418	367	397
FBgn0032698	2668	2605	2544	2650	3778	3256	2574	2836	3109	2477	2552	2107	2353	2396	2343
FBgn0032699	2675	1037	1114	1194	2131	1327	1160	926	2573	932	1087	878	1088	1239	1071
FBgn0032700	2392	1925	1730	1354	2308	1820	1629	1934	1901	1591	1882	1565	1510	1448	1561
FBgn0032701	1588	911	856	817	1518	965	814	862	1666	824	823	716	865	815	862
FBgn0032702	2149	1514	1672	1471	1884	1888	1650	1380	2002	1563	1716	1424	1495	1587	1468
FBgn0032703	1406	1549	1307	1357	1518	1633	1389	1359	847	1438	1551	1200	1416	1358	1480
FBgn0032704	3919	3028	2973	2578	3768	3019	2479	3248	4207	2619	2838	2428	2582	2695	2712
FBgn0032705	7316	7351	6319	5180	10758	6676	6011	8413	7764	6353	6830	5718	5584	5358	6319
FBgn0032706	6	47	38	9	6	30	7	38	10	12	1	2	40	7	25
FBgn0032707	9	7	0	3	4	3	2	3	2	1	0	2	1	1	5
FBgn0032709	0	0	0	0	0	0	0	0	0	0	0	0	0	0	0
FBgn0032713	45	131	19	8	9	60	27	101	42	37	33	40	23	10	96
FBgn0032715	667	1043	813	732	1189	944	674	1276	1048	864	834	770	848	711	887
FBgn0032717	9057	5166	6483	5930	5036	6353	7344	4778	6988	5082	6498	5135	5190	6094	5319
FBgn0032719	15	17	2	4	1	13	2	9	7	5	1	3	5	2	13
FBgn0032720	0	0	0	0	0	0	0	0	0	0	0	0	0	0	0
FBgn0032721	10007	7520	7633	6699	9916	7658	6630	6805	11430	7444	7526	6594	7077	7109	6836
FBgn0032723	6150	3070	4169	3408	2789	3756	5200	2664	6254	3532	4498	3515	3781	3971	4244
FBgn0032724	2352	1684	1836	1644	2017	1917	1580	1628	2099	1606	1833	1472	1520	1735	1571
FBgn0032725	2611	3422	3402	2967	2409	3514	3070	2805	1753	3213	3209	2870	3205	3177	3532
FBgn0032726	81	240	59	23	21	147	51	201	140	61	14	36	109	13	179
FBgn0032727	42	58	26	12	27	29	17	35	48	17	9	11	27	17	26
FBgn0032728	3028	1197	1296	1251	1625	1446	1336	1026	2447	1376	1529	1215	1392	1317	1317
FBgn0032729	933	717	607	582	1057	772	606	733	1269	595	723	590	594	565	646
FBgn0032730	721	413	494	496	477	536	491	363	707	380	491	383	392	478	409
FBgn0032731	2803	2178	2045	1994	2138	2314	2307	2092	3233	1994	2218	1809	1927	1816	2008
FBgn0032732	1470	1697	1362	1274	1540	1541	1354	1592	1370	1616	1551	1432	1388	1405	1514
FBgn0032733	4	3	1	4	0	2	0	0	2	1	0	1	1	2	2
FBgn0032734	2	1	2	1	0	0	0	0	0	0	1	2	0	0	1
FBgn0032740	1	0	0	0	0	0	0	0	0	0	0	1	1	0	0
FBgn0032741	9	16	3	1	1	6	3	6	1	2	0	1	4	0	13
FBgn0032744	253	242	183	183	281	276	198	205	160	195	196	185	200	153	212
FBgn0032746	1330	1752	1267	1181	1539	1602	1321	1645	1526	1484	1517	1282	1405	1290	1522
FBgn0032748	9268	7608	10302	9249	6240	9008	10766	7007	10753	8086	10091	8072	8298	9185	8862
FBgn0032749	8	3	4	2	3	2	3	5	5	3	6	3	5	1	5
FBgn0032750	1069	1218	1120	966	1789	1173	897	1453	1663	980	1050	930	963	879	1031
FBgn0032751	0	0	0	0	0	0	0	0	0	0	0	0	0	0	0
FBgn0032752	46	23	27	14	15	24	28	28	31	21	26	13	15	32	16
FBgn0032753	2	4	3	0	2	2	4	0	0	4	1	0	1	2	4
FBgn0032754	0	0	0	0	0	0	0	0	0	0	0	0	0	0	0
FBgn0032755	0	0	0	0	0	0	0	0	0	0	0	0	0	0	0
FBgn0032763	1683	1513	1368	1178	1802	1611	1321	1424	1247	1379	1538	1268	1315	1312	1330
FBgn0032768	4	4	2	0	1	2	0	4	1	2	0	2	2	0	6
FBgn0032769	1	0	0	0	0	0	0	0	0	0	0	0	0	0	1
FBgn0032770	2	8	9	3	11	3	1	7	5	5	8	6	4	7	6
FBgn0032771	0	1	0	0	0	0	0	0	0	0	0	0	0	0	0
FBgn0032772	3	5	0	1	0	2	2	1	0	0	0	0	0	0	2
FBgn0032773	34	362	2	8	21	50	3	51	11	39	6	19	24	5	141
FBgn0032774	39	87	6	1	0	6	4	25	2	10	0	5	16	3	48
FBgn0032775	1994	1676	1146	1135	1891	1530	1147	1590	2850	1590	1541	1377	1330	963	1107
FBgn0032779	0	0	0	0	0	0	0	0	0	0	0	0	0	0	0
FBgn0032780	20	26	21	9	15	24	19	21	28	23	17	17	23	15	31
FBgn0032781	1491	2663	2261	2008	1964	2607	1828	2664	1737	2071	2327	1954	1910	1916	1922
FBgn0032782	568	360	256	261	963	482	329	594	750	377	305	283	273	276	354
FBgn0032783	9511	8223	9257	9094	10473	9357	8099	8393	9659	8168	8235	7043	7997	8980	8517
FBgn0032785	11	48	4	6	13	10	10	12	6	8	4	2	8	3	24
FBgn0032787	588	500	364	377	674	456	386	484	753	435	406	363	397	353	457
FBgn0032788	1	0	1	0	0	0	0	1	0	0	0	0	0	0	0
FBgn0032789	6	4	1	7	2	0	1	1	3	5	3	1	4	0	2
FBgn0032790	1073	864	757	689	1173	881	719	703	1198	734	804	633	627	637	636
FBgn0032791	399	287	254	195	306	310	234	256	378	260	256	239	233	215	245
FBgn0032793	231	232	166	143	301	214	148	252	260	135	163	145	156	151	150
FBgn0032796	5703	4061	5180	4846	4668	5222	5200	3830	5685	3875	4903	3973	3978	4663	3990
FBgn0032797	22	43	3	1	0	14	10	9	4	5	3	4	12	8	23
FBgn0032798	39	61	15	11	12	17	11	25	17	13	8	11	10	12	37
FBgn0032799	904	1100	879	577	610	1014	631	728	1045	834	937	788	898	597	750
FBgn0032800	10	19	16	12	7	12	9	8	12	6	6	6	7	7	12
FBgn0032801	0	0	0	0	0	0	0	0	0	0	0	0	0	0	0
FBgn0032803	23	32	21	9	5	9	8	30	2	13	2	2	15	9	49
FBgn0032804	0	0	1	1	1	1	0	0	0	0	0	1	0	0	0
FBgn0032805	76	84	57	53	87	55	45	71	78	68	69	52	77	54	67
FBgn0032809	6	1	0	0	0	1	2	1	1	1	0	0	3	1	2
FBgn0032810	1	4	3	1	2	5	1	0	6	2	1	2	1	3	8
FBgn0032811	637	639	599	542	688	680	562	575	439	567	623	500	562	545	579
FBgn0032812	668	1252	1363	1369	1342	1419	1051	2001	374	1194	1214	1010	886	1056	1091
FBgn0032813	14	41	25	13	24	21	19	41	6	30	23	19	30	23	26
FBgn0032814	1717	1336	1404	1401	1860	1484	1247	1423	1989	1199	1332	1149	1173	1268	1222
FBgn0032815	5262	2050	2638	2797	3575	2884	2790	1866	5082	2444	2878	2394	2457	2817	2651
FBgn0032816	891	487	479	559	759	561	475	499	720	464	454	419	493	566	601
FBgn0032817	5532	1816	3230	3843	3166	2728	3610	1772	5334	2124	2761	2152	2410	3828	2106
FBgn0032818	892	679	720	721	1123	737	608	560	829	542	624	486	672	620	560
FBgn0032819	823	583	557	568	1121	652	455	520	691	463	509	408	540	481	446
FBgn0032820	1077	1217	844	867	1277	1153	859	1068	844	984	988	779	1056	909	1036
FBgn0032821	7965	4641	6411	5869	5273	5781	7005	3991	10012	4772	5749	4593	4998	6139	5320
FBgn0032822	385	528	421	417	448	575	472	493	128	504	493	401	478	423	469
FBgn0032824	0	0	0	0	0	0	0	0	0	0	0	0	0	0	0
FBgn0032827	0	0	0	0	0	0	0	0	0	0	0	0	0	0	0
FBgn0032833	4623	6430	6000	5864	5430	6574	5635	6942	3619	5758	6791	5300	4900	5443	5526
FBgn0032834	0	0	0	0	0	0	0	0	1	0	0	0	0	0	0
FBgn0032835	0	0	0	1	0	0	1	0	1	0	0	0	1	0	0
FBgn0032836	0	0	0	0	0	0	1	1	0	0	0	0	0	1	0
FBgn0032839	0	0	1	0	0	0	0	0	0	0	0	0	0	0	2
FBgn0032840	5	6	0	0	1	1	1	0	2	0	0	0	7	0	2
FBgn0032843	0	0	0	0	0	0	0	0	0	0	0	0	0	0	0
FBgn0032845	229	256	260	212	262	235	217	229	356	232	224	194	212	254	271
FBgn0032846	542	468	413	433	725	555	350	434	673	387	372	367	385	393	430
FBgn0032847	1258	1553	1320	1180	1068	1304	1314	1348	606	1331	1288	1118	1334	1320	1367
FBgn0032848	1107	725	620	492	835	740	411	523	1151	573	525	437	607	415	450
FBgn0032849	978	1227	987	942	1100	1232	1064	1087	918	1097	1201	1043	1073	962	1104
FBgn0032850	24	41	19	10	9	29	19	21	46	31	45	34	23	11	35
FBgn0032851	1	4	1	1	6	6	2	3	6	3	6	4	5	3	3
FBgn0032853	20	6	6	6	6	6	8	6	18	6	20	11	4	7	5
FBgn0032856	28	18	1	5	0	12	0	5	1	0	0	0	4	2	7
FBgn0032857	6	23	2	0	1	2	0	6	1	0	0	0	4	0	2
FBgn0032858	730	775	764	646	1269	872	697	851	934	683	651	613	616	693	687
FBgn0032859	21341	19246	17057	14066	19907	18895	17725	18871	21539	17844	19059	15972	15320	15021	17503
FBgn0032860	0	7	0	2	1	3	1	4	4	3	1	2	1	0	2
FBgn0032863	1182	1171	1164	1202	1479	1176	1036	1132	1069	1024	1038	925	1000	1078	937
FBgn0032864	2284	2811	2611	2213	2189	2505	2386	3087	3222	2056	2728	2078	2329	2453	2506
FBgn0032867	0	0	0	0	0	0	0	0	0	0	0	0	0	0	0
FBgn0032868	0	1	0	1	0	0	0	0	0	0	0	1	1	0	0
FBgn0032869	290	180	238	341	406	216	265	196	557	197	196	169	167	216	180
FBgn0032870	2466	3317	2553	1734	3118	3099	2194	3619	1311	2666	2861	2348	2268	2131	2587
FBgn0032871	228	372	251	229	245	318	273	300	175	260	307	249	249	240	284
FBgn0032873	3904	2470	2505	2071	3827	2734	2195	2301	3827	2383	2457	2045	2346	2050	2279
FBgn0032876	16231	11890	10506	9429	12231	11313	11451	10230	14619	11000	11413	9895	10631	10269	11548
FBgn0032877	818	832	649	607	1026	721	646	909	906	577	644	528	586	584	651
FBgn0032878	0	0	0	0	0	0	0	0	0	0	0	0	0	0	0
FBgn0032879	2	3	0	1	1	3	0	1	0	1	0	1	2	0	0
FBgn0032880	8702	4675	4732	4128	5474	5269	4950	4604	7420	4397	5126	4248	4183	4236	4587
FBgn0032881	736	629	455	522	930	629	529	558	747	534	585	538	614	464	520
FBgn0032882	2636	2296	2169	2114	3170	2343	2152	2104	2354	1996	2127	1848	2007	1922	2079
FBgn0032883	2977	1880	1951	1531	2445	2078	1607	1693	3129	1641	1834	1576	1634	1491	1451
FBgn0032884	2610	2489	3056	3252	3510	2876	3032	3350	2585	2627	2786	2256	2202	2859	2767
FBgn0032886	4349	4433	4485	3359	4260	3734	4145	4075	6181	4096	4170	3604	3641	3583	4013
FBgn0032888	21	9	10	5	49	8	1	13	28	17	27	14	13	24	34
FBgn0032889	1689	1883	1633	1497	1676	1814	1452	1942	1477	1446	1552	1274	1512	1538	1533
FBgn0032891	7	14	6	5	4	16	3	11	14	5	7	6	19	8	11
FBgn0032894	0	0	0	0	0	0	0	0	0	0	0	0	0	0	0
FBgn0032895	6	14	1	0	0	4	1	4	2	2	3	0	3	2	8
FBgn0032896	0	2	0	0	0	0	0	1	0	0	0	0	1	0	0
FBgn0032897	60	128	10	17	14	39	17	47	21	20	3	7	43	7	99
FBgn0032898	0	0	0	0	0	0	0	0	0	0	0	0	0	0	0
FBgn0032899	31	66	3	6	7	16	5	14	1	4	0	0	7	0	41
FBgn0032900	3	9	1	0	0	2	1	3	4	1	0	1	4	0	2
FBgn0032901	0	0	0	0	0	0	0	0	0	0	0	0	0	0	0
FBgn0032906	5510	8358	5309	4848	9573	7374	5370	9624	5912	6071	6167	5195	5478	4844	5251
FBgn0032907	1771	1618	1482	1274	1738	1634	1395	1599	1108	1538	1489	1280	1348	1493	1530
FBgn0032908	5	5	2	6	6	10	2	8	8	4	0	3	8	2	2
FBgn0032910	1830	1156	914	726	1516	1121	723	963	1517	851	1137	905	1140	855	923
FBgn0032911	15	20	9	4	2	23	6	21	3	6	5	8	18	3	25
FBgn0032913	0	3	0	0	0	0	0	1	0	1	0	1	0	0	2
FBgn0032914	2	8	0	2	1	1	4	1	4	1	0	1	1	0	0
FBgn0032916	0	0	0	0	0	0	0	0	0	0	0	0	0	0	1
FBgn0032919	4660	2705	3104	3497	4294	3410	2924	2340	3906	2634	2851	2386	2914	3054	2619
FBgn0032921	549	872	627	528	531	680	535	802	292	647	686	575	584	513	597
FBgn0032922	325	312	278	234	364	289	273	291	307	249	346	253	251	283	271
FBgn0032923	1867	1716	1736	1489	1620	1705	1457	1817	1974	1385	1857	1399	1428	1587	1566
FBgn0032924	6873	5263	4155	2831	6761	5282	3356	4598	8410	4245	4834	3928	3874	2986	3539
FBgn0032925	7407	5945	6709	6598	8938	6640	6107	5422	6304	5754	6049	5350	5827	6118	6260
FBgn0032929	9859	7941	7337	6740	9062	8357	8000	7213	9341	6972	8130	6769	6846	7006	7412
FBgn0032934	0	0	0	0	0	0	0	0	0	0	0	0	0	0	0
FBgn0032935	772	449	559	576	943	480	539	582	907	442	447	395	389	574	521
FBgn0032938	7381	5584	5420	4408	5998	5735	5715	5266	7694	5622	5654	4981	4711	4730	5637
FBgn0032940	6937	4044	4334	4334	4262	4640	4574	3335	7457	4197	4591	3821	4194	4524	4504
FBgn0032943	2226	1532	1550	1311	1805	1772	1485	1395	2264	1402	1585	1281	1260	1440	1489
FBgn0032945	12	30	5	3	5	13	3	35	6	5	5	5	11	3	18
FBgn0032946	50	154	11	16	22	45	13	42	20	24	20	28	16	8	51
FBgn0032949	17901	16562	12559	9031	13332	15038	13420	15635	14632	13642	15222	12632	11349	10595	12947
FBgn0032955	10702	6556	6407	5814	9667	7200	5990	5348	12615	6314	6690	5681	6342	5960	6193
FBgn0032956	11479	7355	6515	5557	7996	7289	6928	6491	9889	6986	7355	6284	6184	5944	6515
FBgn0032957	552	364	422	401	371	461	537	348	636	349	472	342	345	423	464
FBgn0032961	8288	6837	7267	6443	8770	7864	6587	6703	7637	6872	7439	6057	6082	6573	6689
FBgn0032964	0	0	0	0	0	0	0	0	0	0	0	0	0	0	0
FBgn0032965	0	0	0	0	1	0	0	0	0	1	0	0	0	0	1
FBgn0032966	0	0	0	0	0	0	0	0	0	0	0	0	0	0	0
FBgn0032967	0	0	0	0	0	0	0	0	0	0	0	0	1	0	0
FBgn0032968	0	1	0	0	0	0	0	0	0	0	0	1	1	0	1
FBgn0032969	0	1	0	1	0	0	1	0	0	1	0	0	1	0	1
FBgn0032971	0	0	0	0	0	1	1	0	0	0	1	0	0	0	1
FBgn0032972	1	4	1	5	1	1	0	0	0	1	0	3	1	0	0
FBgn0032973	5	5	4	2	17	5	1	3	15	1	2	4	2	3	2
FBgn0032974	4844	3496	3275	2806	4819	3677	3072	3382	4079	3140	3663	2879	2847	2729	2945
FBgn0032979	10362	10316	10667	8797	13387	10435	9857	10837	11745	9328	10022	8579	9137	9406	10626
FBgn0032981	10	8	9	0	1	3	2	6	10	1	4	4	1	3	2
FBgn0032986	2424	2157	1743	1394	2184	2003	1571	1991	1568	1834	1723	1536	1750	1642	1820
FBgn0032987	30212	62566	37674	25791	29799	49185	35116	67556	7967	42911	46745	38953	37749	29834	43540
FBgn0032988	11038	10091	8199	6049	12047	9267	7586	9723	13861	8709	9354	7975	7133	6557	8471
FBgn0032997	6099	3109	3233	3055	4682	3823	3529	2772	6365	3500	3450	3105	3357	3376	3676
FBgn0033000	4902	8684	6776	4064	7234	8839	6639	8510	3914	7172	7465	6055	5275	4845	7268
FBgn0033005	17632	10470	8349	7134	12528	9153	9541	9683	18278	10107	9934	8677	7992	7854	8958
FBgn0033010	4736	3526	2656	2015	3204	3242	3016	3028	4169	3216	3179	2746	2459	2195	2778
FBgn0033015	12031	8329	8271	7542	11109	9025	8442	7154	10774	8319	8579	7312	7745	7873	8784
FBgn0033017	7120	3658	4004	4154	5744	4605	4382	3091	7445	4199	3845	3513	4212	4265	4239
FBgn0033019	2862	2710	2326	1913	3002	2664	2330	2382	2109	2396	2371	2089	2244	2010	2378
FBgn0033020	2	3	1	0	3	5	1	2	4	4	0	0	3	0	1
FBgn0033021	15761	12490	11747	9575	13551	11562	11694	11097	23118	11580	11418	10040	10658	10288	12429
FBgn0033027	0	0	0	0	0	0	0	0	0	0	0	0	0	0	0
FBgn0033028	10781	9050	7094	5354	9667	7795	7140	9374	9273	7255	8255	6823	6313	5939	7165
FBgn0033029	11216	5888	6742	6279	7639	7151	7044	4836	9552	5776	6874	5398	5642	6458	5448
FBgn0033031	110	86	88	79	81	80	71	69	94	83	71	63	65	77	56
FBgn0033032	2179	1351	1476	1256	1977	1418	1198	1256	2090	1131	1309	1048	1242	1334	1378
FBgn0033033	191	224	164	109	127	139	134	106	245	105	136	113	90	153	226
FBgn0033038	772	757	655	639	925	726	547	682	747	674	719	599	643	590	591
FBgn0033041	1	0	2	1	1	0	0	1	0	1	0	0	1	0	0
FBgn0033042	0	0	0	0	0	0	0	0	0	0	0	0	0	0	0
FBgn0033043	0	0	0	0	1	0	0	0	0	0	0	0	0	0	1
FBgn0033047	0	2	0	0	0	0	0	0	0	0	0	0	1	0	0
FBgn0033048	5	6	2	3	0	2	1	3	2	1	4	1	2	3	5
FBgn0033050	4938	4321	4272	3732	5637	4480	3781	4058	3548	3727	4108	3325	3747	3656	3974
FBgn0033051	584	428	554	418	539	657	457	408	659	477	531	422	448	537	573
FBgn0033052	4748	2763	3804	3230	3414	3239	3373	2652	4729	2340	3363	2660	2597	3421	2534
FBgn0033054	6	21	1	0	2	9	0	5	3	1	1	4	7	4	8
FBgn0033055	3193	2532	2116	1988	3113	2420	2175	2226	2804	2251	2378	1928	2108	1979	2113
FBgn0033056	0	0	0	0	0	0	0	0	0	0	0	0	0	0	0
FBgn0033058	6	3	6	4	3	5	2	0	4	0	0	0	4	2	1
FBgn0033060	401	416	387	326	441	400	341	477	317	333	363	326	330	311	401
FBgn0033061	12	7	9	8	6	9	5	2	10	3	2	5	6	9	7
FBgn0033062	14592	8798	10747	11134	11146	10448	11176	7789	15538	9083	10222	8557	9774	11001	11158
FBgn0033063	0	0	0	0	0	0	0	0	0	0	0	0	0	0	0
FBgn0033065	5	1	1	1	1	0	3	2	2	5	4	3	0	0	5
FBgn0033067	0	1	0	0	0	0	0	1	1	0	0	0	1	1	0
FBgn0033069	7	10	5	10	3	6	0	6	2	4	2	3	6	1	5
FBgn0033072	5	4	4	4	0	3	0	0	2	2	1	4	2	3	3
FBgn0033074	0	0	0	0	0	0	0	0	0	0	0	0	0	0	0
FBgn0033075	6715	2323	2991	2588	3827	2862	2666	2325	7354	2156	2579	2062	2400	2719	2209
FBgn0033076	0	0	0	0	0	0	0	0	0	0	0	0	0	0	0
FBgn0033079	499	335	264	313	422	309	290	258	553	220	243	192	295	299	296
FBgn0033081	7995	7746	8267	8370	8786	8982	8009	8280	6175	7168	8115	6472	6675	8057	7571
FBgn0033085	176	448	325	282	236	392	310	411	136	345	330	318	344	255	370
FBgn0033086	632	537	440	384	661	633	488	523	713	500	490	434	444	389	474
FBgn0033087	1591	701	800	746	1320	899	844	771	2035	818	802	689	682	728	780
FBgn0033088	1165	839	893	803	1275	890	727	872	1443	747	854	749	750	704	700
FBgn0033089	617	1087	817	817	1063	999	766	1179	751	897	883	794	869	721	867
FBgn0033090	0	0	0	0	0	0	0	0	0	0	0	0	0	0	0
FBgn0033092	1094	1284	1125	1057	1092	1279	1146	1274	677	1161	1161	1008	1121	1028	1137
FBgn0033093	36	42	25	28	23	33	28	32	34	16	21	22	24	31	39
FBgn0033095	0	0	0	0	0	0	0	0	0	0	0	0	0	0	0
FBgn0033096	32	23	27	18	20	32	8	19	41	21	21	14	20	18	25
FBgn0033097	0	0	0	0	0	0	0	0	0	0	0	1	0	0	1
FBgn0033100	1047	1835	1413	1166	1468	1635	1284	1872	644	1543	1476	1346	1357	1333	1573
FBgn0033101	1943	2380	1994	2243	3254	2350	1945	2772	2806	2122	2007	1732	1763	2029	1982
FBgn0033104	594	921	773	807	618	851	739	745	326	761	730	664	829	796	777
FBgn0033108	12	10	6	7	0	10	3	9	4	0	2	1	5	1	10
FBgn0033110	1	0	0	0	0	0	0	0	0	0	0	0	0	0	0
FBgn0033112	2	3	5	2	1	1	1	2	6	0	1	0	3	1	5
FBgn0033113	19	21	9	11	10	24	14	17	17	7	8	2	15	6	14
FBgn0033115	114	84	71	88	85	64	78	65	165	56	77	61	58	58	80
FBgn0033117	1029	902	867	941	1165	904	841	839	878	875	880	719	910	824	853
FBgn0033121	1856	1854	1686	1285	2611	1869	1187	1878	2307	1343	1615	1340	1344	1405	1169
FBgn0033122	1000	1060	1291	1522	1555	1312	1213	1686	606	990	1166	962	862	1144	1057
FBgn0033124	11	36	3	2	2	10	5	7	1	4	3	3	10	1	19
FBgn0033127	3061	3036	2274	1632	3838	2870	2012	3127	3304	2422	2588	2258	2308	1677	2022
FBgn0033128	20	125	2	2	14	13	9	35	1	13	7	7	9	4	50
FBgn0033129	3	9	0	1	2	3	1	1	1	1	0	0	1	0	7
FBgn0033130	3	33	0	2	4	5	2	6	2	2	1	2	2	2	10
FBgn0033131	1	2	0	2	7	4	3	4	5	2	7	1	3	1	5
FBgn0033132	8	26	7	0	10	11	2	9	6	3	4	0	1	5	15
FBgn0033133	6	5	0	1	0	1	0	2	3	0	1	0	2	0	1
FBgn0033134	22	46	7	3	10	8	8	10	9	11	8	11	10	6	40
FBgn0033135	2	26	1	0	2	3	0	5	1	1	0	3	1	0	11
FBgn0033136	0	0	0	0	0	0	0	0	0	0	0	0	0	0	0
FBgn0033137	5	1	4	1	0	5	1	3	0	1	4	2	3	2	6
FBgn0033138	2	22	1	2	2	2	2	3	1	3	3	3	7	0	9
FBgn0033139	5	18	2	1	3	5	2	10	7	3	2	0	3	0	17
FBgn0033140	1	0	0	1	2	0	1	0	1	0	0	0	0	0	0
FBgn0033141	0	0	0	0	0	0	0	0	0	0	1	2	0	0	0
FBgn0033145	0	0	0	0	0	0	0	0	1	0	0	0	0	0	0
FBgn0033149	0	0	0	0	0	0	0	0	0	0	0	0	0	0	0
FBgn0033153	21	9	7	9	5	13	2	14	9	5	10	9	7	5	10
FBgn0033154	2	2	0	2	3	1	3	3	2	1	0	1	4	0	4
FBgn0033155	6422	6378	8376	7390	7746	7433	7074	7273	4509	6552	7312	6041	5232	6945	5936
FBgn0033158	10	173	7	16	38	57	20	35	21	5	8	12	21	18	56
FBgn0033159	158	127	79	73	10	86	31	76	26	39	10	21	95	20	85
FBgn0033160	3878	3810	3971	3793	5053	4040	3377	4003	4382	3210	3606	3071	3456	3523	3498
FBgn0033164	0	0	0	0	0	0	0	0	0	0	0	0	0	0	0
FBgn0033165	0	0	0	0	0	0	0	0	0	0	0	0	0	0	0
FBgn0033166	4049	2287	3285	3698	3040	3049	3298	2007	4439	2574	2981	2486	2537	3283	2673
FBgn0033167	0	0	0	0	1	1	0	3	1	1	0	1	0	0	0
FBgn0033168	0	0	0	0	0	0	0	0	0	0	0	0	0	0	0
FBgn0033169	2131	1217	1362	1567	2140	1372	1169	1051	2129	1100	1065	895	1224	1335	1083
FBgn0033170	25	41	33	23	28	19	23	30	20	22	23	12	29	38	21
FBgn0033174	0	0	0	0	0	0	0	0	0	0	0	0	0	0	0
FBgn0033177	2776	2361	2737	2821	3823	2841	2647	2811	3548	2304	2391	1980	2157	2884	2494
FBgn0033178	908	739	693	726	939	734	680	756	700	557	660	530	583	705	598
FBgn0033179	2940	4317	4028	3559	5310	4531	3228	5087	3208	3532	4008	3381	3366	3167	3240
FBgn0033183	6115	3906	4085	3697	6489	4174	3173	3552	6555	3364	3563	2904	3523	3470	2877
FBgn0033184	1031	1522	1257	1134	1500	1403	1059	1508	929	1239	1269	1153	1129	1033	1145
FBgn0033185	3477	2054	2258	2099	3998	2582	2058	2293	4302	1902	1939	1722	1688	2103	1999
FBgn0033186	1069	618	642	650	1101	751	664	603	902	614	667	550	597	615	617
FBgn0033187	1414	1074	1128	941	1222	1039	935	1057	1568	838	1101	846	900	933	872
FBgn0033188	91	215	41	21	8	76	26	127	45	43	7	19	50	7	123
FBgn0033190	0	3	4	0	3	1	0	0	3	3	0	0	4	2	0
FBgn0033191	2125	1700	1375	1198	2175	1706	1161	1430	2979	1384	1389	1241	1518	1073	1204
FBgn0033192	56	44	25	17	41	26	28	45	37	32	22	29	35	28	56
FBgn0033194	2144	1089	1323	1050	955	1287	1322	819	2357	920	1483	1054	993	1266	907
FBgn0033195	1041	910	922	928	876	1062	1002	751	626	823	904	819	928	941	857
FBgn0033196	1293	1064	1151	1221	1598	1216	1207	1280	1919	956	1035	887	829	1093	847
FBgn0033199	789	922	823	824	1093	920	781	911	903	861	852	752	755	818	800
FBgn0033202	1	1	1	0	0	0	0	0	1	0	0	0	4	0	4
FBgn0033203	1	4	1	1	0	3	0	2	0	0	0	1	1	0	1
FBgn0033204	11	38	13	1	3	13	3	27	15	6	1	2	7	2	18
FBgn0033205	111	96	88	63	124	103	62	89	171	77	67	56	95	65	77
FBgn0033206	1595	1624	1552	1344	1747	1682	1333	1470	2118	1400	1609	1285	1362	1274	1277
FBgn0033207	0	7	2	0	1	1	0	3	20	1	1	2	1	1	3
FBgn0033208	953	1564	1159	933	1351	1442	1102	1617	699	1186	1228	1019	1201	1038	1173
FBgn0033209	3843	3228	2695	2579	3391	3298	2671	3145	3736	2812	3112	2684	2924	2406	2827
FBgn0033210	907	913	873	697	793	972	694	819	1039	703	689	624	730	587	499
FBgn0033212	5024	3754	4309	3910	3991	4229	4233	3593	5568	3559	4474	3616	3406	3802	3559
FBgn0033214	52	48	42	31	49	37	28	36	74	25	23	31	30	28	43
FBgn0033215	5	23	14	2	0	7	1	9	7	6	0	0	20	0	4
FBgn0033216	3	9	4	0	0	6	2	10	3	3	0	1	8	0	7
FBgn0033221	8	12	5	5	6	12	8	8	6	13	1	4	7	2	5
FBgn0033222	1	1	1	1	0	1	0	0	0	0	1	2	1	1	2
FBgn0033224	6542	5569	5549	5140	5531	5933	5655	5394	5659	5373	6116	5042	4652	5062	4962
FBgn0033225	993	1002	767	721	1103	936	641	889	1235	728	862	749	820	690	682
FBgn0033226	1547	2175	2067	2029	2185	2200	1906	2419	1712	1948	2161	1836	1841	1902	2072
FBgn0033229	0	0	0	0	0	0	0	0	0	0	0	0	0	0	0
FBgn0033232	1239	1255	1093	989	990	1221	1026	1220	1143	1040	1148	960	972	984	1089
FBgn0033233	3682	3108	3310	3273	3189	3421	3625	2785	5612	3252	3414	2882	3223	3540	3405
FBgn0033234	322	381	335	272	369	411	273	453	338	336	432	307	285	298	299
FBgn0033235	2286	2358	1990	1950	2839	2457	1738	2610	3082	1906	2123	1690	1801	1838	1780
FBgn0033236	8456	5683	6373	5351	6630	6076	6226	5717	9707	4942	6614	5117	5267	6353	5112
FBgn0033238	0	0	0	0	0	0	0	0	0	0	0	0	0	0	0
FBgn0033240	513	313	304	262	404	392	267	289	561	265	316	240	252	266	284
FBgn0033241	4038	4462	3556	3479	5391	4290	3049	4605	3188	3384	3762	3131	4048	3324	3377
FBgn0033243	0	0	0	0	0	0	0	0	0	0	0	0	0	0	0
FBgn0033244	2209	1695	1642	1568	1466	1737	1697	1572	2556	1501	1839	1443	1458	1627	1560
FBgn0033246	3672	849	1401	1555	3032	1192	1376	907	4620	956	959	858	969	1586	997
FBgn0033247	0	0	0	0	0	0	0	0	0	0	0	0	0	0	0
FBgn0033248	0	0	0	0	0	0	0	0	0	0	0	0	0	0	0
FBgn0033249	0	2	1	0	1	4	1	1	1	0	0	0	0	0	2
FBgn0033250	28	16	2	1	3	7	2	7	16	1	4	0	1	0	22
FBgn0033252	979	590	625	473	641	675	696	534	892	495	734	593	488	531	549
FBgn0033257	101	156	103	105	142	124	105	146	91	131	92	105	113	133	180
FBgn0033258	2086	1266	1211	1188	1688	1521	1158	1176	1649	1272	1426	1143	1267	1258	1163
FBgn0033259	3608	1600	1705	1712	3229	1921	1851	1973	5131	1643	1794	1522	1417	1751	1876
FBgn0033260	6715	3224	3868	3321	5799	4091	3560	3278	7279	3309	3939	3055	3090	3424	3322
FBgn0033261	879	1499	1159	938	896	1315	1022	1455	323	1204	1212	1025	1172	1089	1307
FBgn0033264	6427	3513	3938	4251	6350	3939	3710	3207	5352	3299	3440	2924	3521	3913	3473
FBgn0033265	1234	1058	1049	845	1064	1161	1027	979	1053	1040	1134	929	908	1000	1115
FBgn0033266	1827	1467	1560	1422	1854	1766	1530	1602	2067	1408	1533	1325	1317	1393	1371
FBgn0033268	46	88	6	8	6	13	7	26	12	13	7	8	16	1	57
FBgn0033271	14	24	3	3	3	6	8	12	4	7	0	3	4	3	14
FBgn0033272	2392	2117	1772	1498	2405	2036	1470	1766	2800	1793	1862	1558	1892	1422	1551
FBgn0033273	4584	2629	2246	1859	4896	3031	2187	2789	4319	2410	2582	2187	2219	2011	2403
FBgn0033274	140	128	127	113	155	137	93	106	165	103	94	79	126	105	118
FBgn0033275	0	0	0	0	0	0	0	0	0	0	0	0	0	0	0
FBgn0033277	1	4	0	1	1	0	0	1	0	1	0	0	0	0	2
FBgn0033278	0	0	0	0	0	0	0	0	0	0	0	0	0	0	0
FBgn0033279	0	0	0	0	0	0	0	0	0	0	0	0	0	0	0
FBgn0033280	0	0	0	0	0	0	0	0	0	0	0	0	0	0	0
FBgn0033283	0	0	0	0	0	0	0	0	0	0	0	0	0	0	0
FBgn0033285	0	0	0	0	0	0	0	0	0	0	0	0	0	0	0
FBgn0033286	0	0	0	0	0	0	0	0	0	0	0	0	0	0	0
FBgn0033287	0	0	0	0	0	0	0	0	0	0	0	0	0	0	0
FBgn0033289	2	8	1	0	0	4	1	1	0	0	0	0	1	0	8
FBgn0033292	2	8	3	0	4	3	0	2	9	3	1	1	9	1	2
FBgn0033294	12	18	11	6	6	10	7	15	8	9	14	12	5	8	10
FBgn0033296	2	1	1	0	0	1	0	1	0	0	1	0	1	1	2
FBgn0033297	2	3	0	0	0	0	0	2	0	2	0	0	0	0	2
FBgn0033301	0	0	0	0	0	0	0	0	0	0	0	0	0	0	0
FBgn0033302	30	63	26	38	65	57	27	53	73	79	78	54	46	65	62
FBgn0033303	0	0	1	0	0	0	0	0	1	0	0	1	0	1	0
FBgn0033304	363	318	399	315	514	590	264	387	475	299	375	268	269	404	463
FBgn0033307	0	98	5	4	13	34	10	13	6	5	8	4	18	2	53
FBgn0033308	1	16	5	3	3	0	1	5	3	4	0	1	2	0	5
FBgn0033309	3112	4362	3645	3087	5289	4234	3467	4655	3009	3781	4051	3251	3245	3085	3475
FBgn0033312	1	1	0	0	0	0	0	0	0	0	1	0	0	0	0
FBgn0033313	4877	3723	4364	4090	3243	4361	4258	4040	4136	2725	3417	2816	3299	4055	3978
FBgn0033315	834	745	812	645	1210	920	675	850	927	637	796	643	701	690	558
FBgn0033316	4312	4177	4698	4366	5918	4727	3789	4599	3985	4064	4171	3586	3701	4061	3956
FBgn0033317	3881	6425	5042	4399	6876	5875	4408	7399	3364	5156	5666	4705	4635	4072	4651
FBgn0033320	0	12	0	1	2	4	0	4	1	2	1	0	2	0	5
FBgn0033321	1	1	0	1	1	3	0	4	0	1	0	0	0	0	2
FBgn0033322	0	0	0	0	0	0	0	0	0	0	0	0	1	0	0
FBgn0033323	0	1	0	0	0	0	0	0	0	0	0	0	0	0	0
FBgn0033324	0	0	0	0	0	0	0	0	0	0	0	0	0	0	0
FBgn0033326	1	0	0	0	0	0	0	0	0	0	1	0	0	0	1
FBgn0033327	0	1	0	0	0	0	0	0	0	0	0	0	0	0	0
FBgn0033330	0	0	0	0	0	1	0	0	0	0	0	1	0	0	0
FBgn0033337	1233	675	599	489	1311	695	553	759	1935	581	582	538	518	488	601
FBgn0033339	3393	2148	2643	2852	2794	2637	2472	2063	3316	2030	2428	2079	2037	2616	2004
FBgn0033340	190	372	328	319	154	358	298	333	65	337	312	253	339	300	321
FBgn0033341	571	912	730	827	795	783	762	1188	440	761	844	691	634	590	758
FBgn0033344	0	0	0	0	0	0	0	0	0	0	0	0	0	0	0
FBgn0033347	52	31	44	30	32	23	21	32	61	30	32	18	40	42	34
FBgn0033348	1629	940	906	851	2016	856	943	1113	1765	909	874	741	839	933	1044
FBgn0033349	4300	5194	4751	3737	4647	5119	4231	5903	3654	4506	5234	4349	3788	3809	4121
FBgn0033350	790	879	758	727	991	833	769	875	813	768	723	619	680	683	678
FBgn0033351	1308	2141	1742	1651	1655	2246	1458	2282	1303	1855	1951	1666	1614	1373	1540
FBgn0033352	4619	2832	3182	3084	3431	3249	3101	2537	4207	2784	3091	2557	2866	3131	2882
FBgn0033353	18	14	17	14	13	10	16	12	44	18	16	21	12	21	11
FBgn0033354	778	1059	1275	947	980	948	1152	981	2026	898	1292	1027	809	1145	1071
FBgn0033355	0	4	0	0	0	1	0	1	0	0	0	0	1	0	0
FBgn0033356	0	0	0	0	0	0	0	0	0	0	0	0	0	0	0
FBgn0033357	1386	1428	1054	991	1234	1270	1103	1438	939	1241	1173	1075	1212	1038	1424
FBgn0033358	1	1	0	0	1	0	0	1	1	0	0	0	0	0	0
FBgn0033359	84	32	13	22	8	45	13	16	12	4	3	9	11	2	13
FBgn0033362	7	24	1	2	0	19	4	2	6	2	0	0	3	2	8
FBgn0033363	2	3	0	0	0	2	1	0	0	0	0	0	1	0	2
FBgn0033364	0	0	0	0	0	0	0	0	0	0	0	0	0	0	0
FBgn0033365	1	41	8	3	13	25	11	8	25	1	1	0	3	10	12
FBgn0033366	3	44	0	0	2	2	1	5	0	2	0	0	3	0	13
FBgn0033367	128	129	37	18	6	80	41	115	60	38	2	13	59	9	116
FBgn0033368	4	14	6	3	0	2	1	1	0	0	0	3	2	1	5
FBgn0033369	0	0	0	2	0	0	0	0	0	0	0	1	0	0	0
FBgn0033371	8	2	3	3	2	5	1	4	4	2	2	2	1	11	4
FBgn0033372	855	402	407	336	572	530	436	367	849	455	499	388	392	350	510
FBgn0033373	809	848	578	541	1046	771	521	752	1053	578	721	569	648	435	515
FBgn0033374	7529	4813	4166	3322	5890	4952	3937	4458	7421	4713	5150	4206	4086	3743	4177
FBgn0033375	197	287	219	154	315	243	160	325	164	183	202	179	192	166	213
FBgn0033376	1024	686	563	477	988	691	543	638	1156	550	643	548	596	519	566
FBgn0033377	4647	3607	4068	4246	5139	4386	3932	3593	5390	3564	3893	3227	3702	3945	3833
FBgn0033378	1562	2160	1797	1757	1902	1950	1847	2289	1262	1899	1840	1574	1605	1758	2102
FBgn0033379	4431	2668	2832	2784	3654	3294	2898	2397	3786	2766	2745	2387	2582	2631	2710
FBgn0033380	2332	1972	1977	1862	2377	2193	1710	1795	1717	1719	1963	1588	1765	1832	1783
FBgn0033381	1399	1852	1214	1214	2125	1558	1155	1918	1064	1385	1400	1193	1267	1226	1504
FBgn0033382	2110	1596	1463	1431	2289	1754	1438	1526	2117	1352	1494	1331	1411	1386	1370
FBgn0033387	2	11	0	2	2	3	1	3	2	0	2	3	0	2	1
FBgn0033388	5	5	1	0	1	4	1	0	4	2	1	0	0	1	4
FBgn0033389	80	47	32	34	57	45	37	37	71	28	40	31	34	38	37
FBgn0033391	0	0	0	0	0	0	0	0	0	0	0	0	0	0	0
FBgn0033392	2876	2001	1961	1693	2398	2049	1907	2244	3098	1776	2056	1684	1648	1767	1674
FBgn0033395	0	0	0	0	0	0	0	0	0	0	0	0	0	0	0
FBgn0033397	0	0	0	0	0	0	0	0	0	0	0	0	0	0	0
FBgn0033400	1335	1684	1458	1394	1513	1702	1382	1626	1047	1445	1451	1296	1393	1371	1456
FBgn0033401	1831	1198	1092	1034	2093	1364	934	1188	2569	992	1081	868	1010	1025	918
FBgn0033402	1964	1747	1950	2076	1991	1911	1747	1612	1879	1642	1795	1506	1662	1895	1707
FBgn0033403	0	0	0	0	0	0	0	0	0	0	0	0	0	0	0
FBgn0033404	0	0	0	0	0	0	0	0	0	0	0	0	0	0	0
FBgn0033405	3	3	5	1	3	0	0	1	2	1	2	2	3	3	4
FBgn0033408	11	3	10	5	9	7	6	2	4	2	3	4	6	6	5
FBgn0033412	2	2	1	0	1	1	1	2	2	1	1	0	3	3	3
FBgn0033413	3472	3048	2672	2255	3895	3250	2661	3075	3678	2701	2995	2492	2469	2404	2746
FBgn0033421	1157	1145	1056	1070	1333	1202	847	1161	891	965	1035	820	1030	1033	1034
FBgn0033422	0	0	0	0	0	0	0	0	0	0	0	0	0	0	0
FBgn0033423	0	0	0	0	0	0	0	0	0	0	0	0	0	0	0
FBgn0033426	927	696	720	696	982	794	604	624	883	646	714	594	591	615	558
FBgn0033427	1362	735	702	630	1406	813	734	682	1240	687	727	626	834	680	690
FBgn0033428	2387	1954	1652	1621	3733	2147	1386	2260	3304	1515	1591	1354	1645	1320	1280
FBgn0033429	92	217	146	107	110	152	135	199	67	122	149	129	165	115	142
FBgn0033431	0	0	0	0	0	0	0	0	0	0	0	0	0	0	0
FBgn0033434	2213	1796	1575	1344	2020	1616	1501	1643	2467	1539	1506	1328	1450	1395	1538
FBgn0033437	27	41	17	16	29	27	16	28	40	20	14	12	23	18	42
FBgn0033438	11	14	5	4	3	1	7	7	3	7	3	3	2	9	11
FBgn0033439	6	16	3	0	1	6	0	4	2	3	0	0	3	0	4
FBgn0033440	1	1	0	0	0	1	0	1	2	4	0	0	0	0	0
FBgn0033442	0	0	0	0	0	0	0	0	0	0	0	0	0	0	0
FBgn0033443	0	0	0	0	0	0	0	0	0	0	0	0	0	0	0
FBgn0033446	75	195	53	76	67	117	84	105	8	65	38	44	37	13	122
FBgn0033447	5	6	2	1	0	6	4	10	0	1	1	1	1	1	5
FBgn0033448	12	153	7	6	9	18	16	24	11	35	22	8	12	7	48
FBgn0033449	1483	874	932	784	1089	1110	760	803	1700	797	882	763	798	752	719
FBgn0033450	336	400	409	393	386	424	356	371	462	451	455	390	353	393	438
FBgn0033451	946	950	719	596	1137	835	734	1136	1288	753	842	689	750	620	749
FBgn0033453	3186	2512	2657	2304	2555	2525	2660	2448	3877	2200	2617	2073	2453	2566	2689
FBgn0033454	2279	2141	1864	1708	2283	2048	1499	2000	2539	1710	1817	1549	1698	1479	1604
FBgn0033457	0	0	0	0	0	0	0	0	0	0	0	0	0	0	0
FBgn0033458	0	0	0	0	0	0	0	0	0	0	0	0	0	0	0
FBgn0033459	766	517	466	524	750	617	530	511	808	533	535	451	473	497	526
FBgn0033460	7363	4177	5390	5154	4702	5347	5287	3675	8478	3909	5158	4022	3978	4884	3899
FBgn0033461	0	0	0	0	0	0	0	0	0	0	0	0	0	0	0
FBgn0033463	3696	3127	3654	3410	3195	3800	3510	2804	3799	3275	3267	2834	3060	3430	3292
FBgn0033464	16	182	2	2	42	45	10	26	8	10	12	9	22	3	80
FBgn0033465	3429	3121	2839	3006	4857	3289	2643	3114	4942	2711	2840	2363	2515	2806	2652
FBgn0033467	276	326	311	227	225	359	295	288	101	311	268	269	288	255	307
FBgn0033468	1403	1243	1114	1098	1157	1329	1144	1156	1320	1084	1211	970	1101	1028	1013
FBgn0033469	1	3	1	2	1	2	3	2	0	2	0	1	1	0	3
FBgn0033471	1432	2319	1719	1471	2513	2130	1366	2698	1372	1816	1786	1558	1896	1436	1770
FBgn0033473	3600	2647	2375	2310	3913	2827	2310	2559	2872	2470	2649	2255	2380	2294	2475
FBgn0033474	2453	1333	1250	1080	1726	1416	1202	1505	2399	1351	1539	1228	1133	1116	1221
FBgn0033475	4304	3112	2649	2412	3527	3093	2820	2706	2718	3053	2953	2536	2674	2593	2974
FBgn0033476	8910	5357	5658	4954	6956	6319	5424	4646	9795	5331	6259	5194	4786	4945	4772
FBgn0033479	545	359	472	375	315	420	444	380	604	297	482	358	352	424	357
FBgn0033480	399	1071	661	573	597	861	591	1118	414	713	795	629	690	588	757
FBgn0033481	12	22	10	4	3	15	6	1	5	6	2	2	6	5	7
FBgn0033482	5934	3821	4276	3704	4140	3779	3701	3721	5944	2861	4161	3211	3275	3943	3331
FBgn0033483	139	211	101	97	73	137	95	131	125	105	64	73	157	68	109
FBgn0033484	24	41	1	4	4	11	6	8	3	1	1	4	8	7	32
FBgn0033485	2384	2736	2331	1962	2799	2368	2130	2519	1468	2221	2235	1922	2331	1995	2298
FBgn0033486	3451	4225	3357	2974	3576	4123	2812	3837	3706	3645	3608	3065	3264	2590	2921
FBgn0033490	1	0	1	0	0	0	0	0	1	0	0	0	1	0	0
FBgn0033491	1957	1059	1107	1087	1452	1167	1055	934	2359	1055	1112	908	1015	1155	1096
FBgn0033494	46	42	25	38	36	23	29	30	77	35	29	19	39	18	31
FBgn0033497	0	0	0	0	0	0	0	0	0	0	0	0	0	0	0
FBgn0033498	0	2	2	1	0	0	0	1	0	0	3	2	0	1	2
FBgn0033499	4	2	1	0	2	2	1	4	1	0	0	1	2	0	0
FBgn0033500	3	4	0	0	1	2	0	5	0	0	0	0	3	0	3
FBgn0033501	27	41	10	4	1	21	3	21	12	10	0	3	16	1	38
FBgn0033502	65	71	75	49	86	56	33	49	67	27	16	25	25	46	46
FBgn0033504	816	566	500	538	578	582	500	472	810	460	532	415	474	475	565
FBgn0033507	2287	1711	1447	1786	1790	1947	1660	1437	1108	1635	1591	1384	1627	1654	1554
FBgn0033508	4	2	4	1	1	1	0	2	5	2	0	1	2	2	1
FBgn0033512	0	0	0	0	0	0	0	0	0	0	0	0	0	0	0
FBgn0033515	0	0	0	0	0	0	0	0	0	0	0	0	0	0	0
FBgn0033516	0	0	0	0	0	0	0	0	0	0	0	0	0	0	0
FBgn0033518	107	214	137	150	127	183	115	168	196	166	121	131	167	109	140
FBgn0033519	693	1248	737	772	752	1197	731	1113	441	1023	885	830	771	673	755
FBgn0033520	41	48	50	62	54	55	43	49	76	55	38	39	46	29	48
FBgn0033521	25	56	22	38	22	30	27	44	27	46	44	43	39	26	41
FBgn0033523	781	789	691	629	705	770	668	624	647	681	752	625	666	669	750
FBgn0033524	0	0	0	0	0	0	0	0	0	0	0	0	0	0	0
FBgn0033526	10013	6928	7107	6546	8311	7723	6517	6301	8916	6515	7399	6100	6497	6095	6117
FBgn0033527	587	827	755	747	572	706	667	646	512	681	676	557	746	695	677
FBgn0033528	1353	1849	1243	1023	1336	1460	1158	1607	1263	1411	1371	1224	1295	1105	1251
FBgn0033529	2286	3117	2713	2274	2258	2841	2492	2792	1666	2560	2692	2436	2523	2495	2597
FBgn0033538	2610	1446	1303	995	2143	1561	1086	1298	3443	1301	1442	1145	1242	1061	1041
FBgn0033539	2619	1689	1823	2160	2751	2010	1816	1743	2838	1573	1578	1340	1587	1943	1835
FBgn0033540	330	169	131	133	235	148	122	123	360	152	138	122	114	105	121
FBgn0033541	40	128	0	0	0	9	0	16	0	11	7	8	14	0	53
FBgn0033542	0	0	0	0	0	0	0	0	0	0	0	0	0	0	0
FBgn0033543	213	207	209	168	260	197	167	181	257	154	148	132	142	172	156
FBgn0033544	3489	1647	1795	1728	2465	2155	1958	1548	3121	1775	1845	1588	1587	1822	1878
FBgn0033547	889	825	765	709	919	892	822	829	1280	774	781	715	752	793	817
FBgn0033548	423	396	351	399	379	429	363	336	267	323	370	284	454	423	347
FBgn0033549	1442	2494	1960	1396	2102	2337	1525	2386	1334	1808	1961	1678	1874	1377	1739
FBgn0033550	797	767	658	681	720	855	753	669	687	697	730	622	663	669	714
FBgn0033551	4310	4460	3797	2774	3984	3673	3815	3803	5730	3863	3902	3376	3691	3303	4001
FBgn0033554	340	540	455	380	407	448	419	550	122	429	456	383	424	423	449
FBgn0033555	958	1388	1156	1090	1167	1349	1019	1250	635	1182	1119	1020	1244	1169	1191
FBgn0033556	1443	1980	1713	1322	1893	1862	1494	2066	726	1671	1755	1471	1389	1392	1715
FBgn0033557	3808	1800	1821	1854	2858	2087	1943	1797	4525	1771	1933	1630	1658	1860	1916
FBgn0033558	2	1	3	6	7	4	0	2	2	0	2	3	5	5	2
FBgn0033564	365	197	163	202	335	224	134	166	562	146	137	141	180	169	200
FBgn0033566	1107	1694	1637	1830	1905	1727	1499	1989	985	1543	1503	1280	1414	1534	1580
FBgn0033569	3905	3147	2702	2556	3629	3243	2495	2640	3708	3007	2997	2547	2775	2422	2889
FBgn0033570	815	1304	1157	1218	976	1297	1084	1376	641	1208	1267	1056	998	1130	1093
FBgn0033571	1125	872	926	1011	1572	1088	797	779	1165	717	745	644	897	849	983
FBgn0033572	3	0	4	4	1	0	6	3	4	2	7	1	5	0	3
FBgn0033573	0	2	0	0	0	0	0	0	0	0	0	0	0	0	0
FBgn0033574	12	15	11	10	5	13	4	9	6	6	5	7	15	11	8
FBgn0033578	7	4	2	4	3	3	1	2	1	1	0	1	1	2	4
FBgn0033579	13	10	12	6	13	8	4	9	9	9	4	6	8	8	17
FBgn0033580	0	0	0	0	0	0	0	0	0	0	0	0	0	0	0
FBgn0033581	0	0	0	0	0	0	0	0	0	0	0	0	0	0	0
FBgn0033582	4	15	1	2	3	9	2	1	4	0	1	0	3	0	3
FBgn0033584	1682	1573	1535	1456	1889	1626	1520	1585	2116	1545	1514	1408	1431	1398	1552
FBgn0033587	0	23	0	0	0	8	0	6	0	2	1	1	6	0	7
FBgn0033588	0	5	0	0	0	3	0	0	0	0	0	0	0	0	3
FBgn0033589	1	25	0	0	0	1	2	9	0	4	0	4	2	0	18
FBgn0033590	7	90	6	2	5	34	10	24	4	7	5	7	28	1	72
FBgn0033591	2	4	0	1	3	2	2	2	0	0	0	0	0	2	2
FBgn0033592	0	0	0	0	0	0	0	0	0	0	0	0	0	0	2
FBgn0033593	0	0	0	0	0	0	0	0	0	0	0	0	0	0	0
FBgn0033594	1	2	0	0	0	0	0	0	0	0	0	1	0	0	0
FBgn0033597	0	0	0	0	0	3	0	4	0	1	0	0	0	0	0
FBgn0033598	10	8	0	0	0	7	2	4	0	1	0	0	0	0	2
FBgn0033599	0	0	0	0	0	0	0	0	0	0	0	0	0	0	0
FBgn0033600	3	2	0	0	0	0	0	0	0	0	0	1	2	0	1
FBgn0033601	0	0	0	0	0	0	0	0	0	0	0	0	0	0	0
FBgn0033602	0	2	0	0	0	0	0	0	0	0	0	0	0	0	0
FBgn0033603	0	0	0	1	1	4	3	0	1	0	0	1	0	0	3
FBgn0033605	311	257	231	265	315	293	249	266	186	253	251	249	272	299	258
FBgn0033607	5866	5093	5261	4642	5743	5511	5030	5042	5169	4569	5616	4428	4355	4892	4985
FBgn0033608	1309	2461	1652	1603	2000	2279	1698	2748	1341	1898	2089	1813	1720	1649	2046
FBgn0033609	3938	2459	2413	2199	3826	2538	2443	2543	4553	2241	2589	2025	2148	2355	2444
FBgn0033610	6	2	6	4	5	1	3	5	1	0	2	0	3	2	1
FBgn0033614	0	0	0	0	0	0	0	0	0	0	0	0	0	0	0
FBgn0033615	2426	1622	1530	1240	2364	1656	1401	1387	1939	1387	1451	1252	1474	1218	1378
FBgn0033616	2813	1870	1650	1382	2461	1900	1407	1570	3179	1684	1654	1462	1682	1518	1404
FBgn0033623	0	1	2	1	1	0	0	1	3	2	4	0	0	4	0
FBgn0033624	1106	2619	1899	1538	1616	2328	1871	3152	1260	2066	2192	1743	1546	1319	1815
FBgn0033627	175	261	219	203	211	256	196	252	196	203	255	206	201	183	184
FBgn0033628	3	3	0	1	0	1	1	1	0	2	0	0	0	1	2
FBgn0033629	7	8	1	0	1	2	3	3	1	1	2	0	2	0	8
FBgn0033631	9143	8902	8987	8175	9253	9327	8270	8761	8279	8089	9511	7787	7313	8526	7784
FBgn0033633	17	13	5	4	2	10	10	10	8	2	4	4	10	2	29
FBgn0033635	8902	8133	7201	6485	9341	8048	7008	7928	10073	7035	7738	6605	6409	6689	6224
FBgn0033636	8383	5673	7615	7385	4760	7388	7966	5344	7124	5942	7814	6159	5621	7469	5336
FBgn0033638	12115	6872	10161	10021	13205	8681	9443	7177	12580	6954	7742	6547	6943	9819	7587
FBgn0033639	4960	2616	2532	2452	3805	3141	2533	2551	4046	2505	2715	2391	2392	2260	2518
FBgn0033640	0	0	0	0	0	0	0	0	0	0	0	0	0	0	0
FBgn0033644	0	0	0	0	0	0	0	0	0	0	0	0	0	0	0
FBgn0033645	0	0	0	0	0	0	0	0	0	0	0	0	0	0	0
FBgn0033648	0	0	1	0	0	0	0	0	0	0	0	0	0	0	1
FBgn0033649	36	68	18	19	1	42	9	23	10	2	2	4	37	6	36
FBgn0033650	0	0	0	0	0	0	0	0	0	0	0	0	0	0	0
FBgn0033651	0	0	0	0	0	0	0	0	0	0	0	0	0	0	0
FBgn0033652	54	57	21	23	9	43	8	29	11	13	1	6	49	5	25
FBgn0033653	1722	1694	1706	1599	2475	1741	1615	1832	2247	1499	1556	1368	1494	1597	1565
FBgn0033654	17	41	13	7	7	13	18	21	21	12	5	5	11	9	19
FBgn0033656	2671	2375	2257	1898	2766	2273	2154	2594	2403	1739	2199	1734	1928	2133	2017
FBgn0033657	14	31	21	23	14	21	26	21	15	13	32	19	22	19	20
FBgn0033658	2	44	4	3	6	19	8	9	10	6	1	1	7	4	19
FBgn0033659	7	7	2	0	2	2	0	2	6	0	0	3	3	2	4
FBgn0033661	7983	1412	3866	4496	3162	2602	4576	1436	8369	2019	3122	2301	2474	4445	2435
FBgn0033663	17023	15783	17688	15245	17154	16348	15014	16921	19591	12482	15829	12332	12563	16751	14037
FBgn0033665	0	0	0	0	0	0	0	0	0	0	0	0	0	0	0
FBgn0033667	11	34	1	1	6	3	3	6	0	1	0	2	2	0	19
FBgn0033668	24	84	5	7	12	25	12	28	16	8	7	11	4	4	45
FBgn0033669	2240	2773	2073	1703	2563	2521	1958	2885	2376	2161	2302	1972	1963	1780	2195
FBgn0033672	557	879	630	524	694	738	558	838	788	644	672	573	596	492	556
FBgn0033673	3625	2334	2444	2108	4440	2695	2121	2555	4417	2185	2522	2031	2005	2122	2204
FBgn0033677	2045	2505	1674	1409	2409	2135	1758	2601	2425	1784	2081	1670	1705	1540	1921
FBgn0033679	14	142	5	7	21	43	12	21	13	6	11	3	12	3	65
FBgn0033680	0	0	0	0	0	0	0	1	0	0	0	0	0	0	0
FBgn0033683	705	983	670	617	658	779	616	810	420	747	688	585	768	732	743
FBgn0033685	57	30	47	33	37	35	29	32	63	41	26	22	31	29	53
FBgn0033686	1207	1274	1123	906	1179	1121	1122	1282	1904	1052	1151	1022	1053	1055	1073
FBgn0033687	21	21	24	17	8	19	7	9	16	13	6	3	17	15	15
FBgn0033688	19938	8591	13498	12925	13494	11377	13008	6955	24300	8573	11154	8851	9939	12983	9353
FBgn0033690	477	771	450	402	600	617	426	667	653	428	524	407	559	380	454
FBgn0033691	217	275	199	204	274	285	177	239	184	229	236	226	211	208	237
FBgn0033692	1489	1970	1675	1519	2163	2036	1368	2076	1610	1544	1622	1390	1412	1370	1262
FBgn0033693	0	0	0	0	0	0	0	0	0	0	0	0	0	0	0
FBgn0033696	4	5	6	4	5	5	2	4	5	2	1	1	3	7	8
FBgn0033697	2	1	1	6	1	4	1	2	6	3	3	3	2	2	0
FBgn0033698	2963	1453	1767	1681	2057	1593	1688	1262	4117	1432	1622	1396	1447	1633	1228
FBgn0033699	23474	35476	26085	24455	32618	30974	25609	33030	16208	27619	27797	23759	28491	24468	26178
FBgn0033701	0	0	0	0	0	0	0	0	0	0	0	0	0	0	0
FBgn0033702	3	24	4	3	2	8	5	3	0	0	0	1	3	4	10
FBgn0033703	0	0	0	0	0	0	0	0	0	0	0	0	0	0	0
FBgn0033705	0	1	0	0	0	1	1	1	1	0	0	0	0	0	2
FBgn0033706	4	0	0	2	2	1	0	2	3	0	0	0	0	0	2
FBgn0033708	0	0	0	0	0	0	1	0	0	0	0	0	0	0	1
FBgn0033710	2	3	0	0	1	2	0	5	4	0	1	3	3	2	3
FBgn0033712	1074	1117	1095	1013	1227	1241	975	1005	932	926	1073	867	919	1008	942
FBgn0033713	4627	4050	4635	4235	4772	4259	4592	4132	7006	3986	4777	3857	3667	4297	4010
FBgn0033715	1303	1858	1536	1474	1318	1908	1451	1646	565	1504	1491	1241	1532	1578	1423
FBgn0033716	1424	1550	1141	1164	1479	1578	1350	1278	846	1377	1507	1365	1206	1156	1250
FBgn0033717	2163	2084	2082	1956	2675	2267	1755	2043	2473	1792	2146	1633	1695	1992	1674
FBgn0033720	5	3	0	0	0	0	0	2	0	0	0	0	0	1	0
FBgn0033721	286	517	69	204	55	224	120	151	96	52	7	27	217	81	360
FBgn0033723	0	0	0	0	0	0	0	0	0	0	0	0	0	0	0
FBgn0033724	18	12	1	0	0	8	1	6	2	1	1	0	3	0	12
FBgn0033725	2	3	0	1	0	0	1	2	1	0	0	0	0	1	3
FBgn0033726	3	6	0	0	0	0	0	0	0	0	1	0	0	0	2
FBgn0033727	0	0	0	0	0	0	0	0	0	0	0	0	0	0	0
FBgn0033728	1	12	0	0	4	2	1	6	1	0	0	2	2	0	2
FBgn0033729	4	15	0	0	1	2	1	0	0	1	0	2	0	0	11
FBgn0033730	10	50	2	0	0	9	3	11	1	5	3	3	12	0	45
FBgn0033731	1	1	0	0	0	1	0	0	0	0	0	1	0	0	0
FBgn0033732	1	2	0	0	0	1	0	2	0	1	0	1	1	1	2
FBgn0033733	0	2	2	1	0	0	0	1	0	0	0	0	0	0	0
FBgn0033734	2217	2355	2307	1803	3235	2618	2115	2683	2655	1944	2254	1875	1846	1936	2039
FBgn0033735	379	448	393	382	511	389	318	427	446	329	304	306	433	405	365
FBgn0033736	4	1	2	2	3	0	0	2	0	0	1	0	3	4	2
FBgn0033737	4116	3570	4010	4033	5292	4366	3556	3402	3253	3260	3690	3055	3309	3815	3064
FBgn0033738	4429	2379	2917	3080	3603	2923	2954	2248	4814	2360	2845	2361	2335	3059	2495
FBgn0033739	1445	1492	1497	1372	1773	1577	1227	1646	1279	1290	1528	1253	1267	1301	1186
FBgn0033740	2835	1751	1872	1836	2364	2028	1844	1640	2937	1745	1988	1635	1664	1723	1809
FBgn0033741	0	0	0	0	0	0	0	0	0	0	0	0	0	0	0
FBgn0033742	10	4	6	5	3	4	8	6	4	5	5	2	1	4	7
FBgn0033744	111	226	149	148	76	167	189	200	173	165	174	158	167	104	115
FBgn0033748	61	46	86	46	46	71	68	61	51	45	75	48	51	69	59
FBgn0033749	627	383	421	408	548	506	445	326	475	418	385	324	370	371	402
FBgn0033750	385	346	278	305	425	334	289	320	364	307	331	260	316	271	246
FBgn0033751	1527	1707	1572	1423	2124	1723	1174	1668	2114	1396	1555	1273	1275	1298	1159
FBgn0033752	1784	1451	1425	1587	1860	1500	1418	1351	1846	1346	1390	1163	1284	1547	1395
FBgn0033753	30	23	2	7	4	20	11	12	6	1	1	1	12	7	19
FBgn0033754	551	801	626	544	464	720	622	673	371	661	653	573	577	571	645
FBgn0033755	2466	1749	1905	1681	2071	1949	1750	1730	2668	1738	1905	1587	1668	1807	1652
FBgn0033756	0	6	0	0	0	2	0	1	3	0	0	0	0	0	0
FBgn0033757	22342	14524	15274	13853	17700	16637	15839	14346	25006	14401	16935	13915	13462	14826	14733
FBgn0033760	9	53	4	3	8	5	2	10	7	1	0	1	1	2	7
FBgn0033761	2565	3270	2326	1955	4605	3373	2307	4146	3308	2565	2884	2362	2387	1856	2487
FBgn0033762	3375	2677	2636	2584	3734	2962	2352	2517	3841	2393	2739	2281	2377	2448	2365
FBgn0033763	2	4	0	0	0	2	0	2	3	0	0	0	1	0	0
FBgn0033766	9144	3309	4340	4561	5103	4480	4359	2772	9519	3505	4220	3543	3652	4412	3317
FBgn0033767	39	27	10	10	21	14	23	20	10	11	8	14	27	10	17
FBgn0033769	621	810	562	458	1039	752	500	864	746	600	614	520	579	445	599
FBgn0033770	0	0	1	0	0	1	0	0	0	0	0	1	0	0	0
FBgn0033773	5008	2351	2172	1816	3782	2858	2210	2136	5818	2262	2765	2263	2301	1908	2075
FBgn0033774	2	1	2	0	0	0	1	1	0	1	0	0	2	0	2
FBgn0033775	3	2	0	0	0	1	0	0	2	0	0	0	0	0	2
FBgn0033777	1563	1555	1473	1417	1563	1618	1436	1671	1440	1433	1414	1260	1239	1377	1543
FBgn0033778	0	0	0	0	0	0	0	0	0	0	0	0	0	0	0
FBgn0033781	657	843	716	777	786	773	707	878	744	712	760	576	672	709	720
FBgn0033782	70	76	48	35	31	51	32	63	69	36	38	25	49	43	80
FBgn0033783	3842	2106	2098	2189	4357	2436	1962	2238	4708	1842	2010	1716	1877	2100	1915
FBgn0033784	3078	2037	2085	1957	2661	2288	1948	1821	3332	1887	2005	1671	1815	1856	1829
FBgn0033785	140	292	325	402	219	362	220	209	161	238	261	189	279	409	285
FBgn0033787	13	197	8	10	11	53	18	44	9	21	11	10	19	5	85
FBgn0033788	13	26	0	0	0	2	1	6	0	1	3	0	1	0	7
FBgn0033789	0	1	0	0	0	0	0	1	0	0	0	0	0	0	1
FBgn0033791	18	7	2	2	2	9	3	3	3	2	0	0	2	2	12
FBgn0033792	4	14	2	0	2	0	1	1	1	1	0	1	0	1	3
FBgn0033793	7	17	5	6	2	5	4	4	4	2	2	3	7	1	5
FBgn0033794	2	0	1	2	2	3	0	1	1	0	3	1	2	0	0
FBgn0033798	13	26	12	8	9	23	8	17	18	12	17	10	12	7	18
FBgn0033799	753	811	620	354	726	816	511	672	814	782	813	643	591	447	537
FBgn0033802	770	354	565	586	635	401	522	317	773	453	355	354	466	521	515
FBgn0033806	2595	1911	1833	1659	1989	1928	2088	1528	2255	1883	2112	1807	1897	1711	1961
FBgn0033807	9	3	4	3	4	2	7	2	4	4	1	2	6	9	9
FBgn0033808	760	637	519	522	924	651	575	787	1063	617	549	511	485	523	599
FBgn0033809	14	23	19	12	10	11	12	16	15	13	7	7	20	8	17
FBgn0033810	820	1285	925	664	1167	1134	739	1511	840	858	1105	800	822	605	809
FBgn0033812	2819	3180	2530	2448	4474	3133	2347	3883	3430	2620	2725	2397	2211	2233	2566
FBgn0033813	335	565	415	328	506	489	308	598	385	396	373	347	359	301	357
FBgn0033814	2145	1934	1915	1733	1877	1789	1845	2169	2202	1385	1786	1409	1732	2164	1593
FBgn0033815	798	748	573	371	791	648	517	786	1020	572	637	563	535	503	468
FBgn0033816	2452	1349	1421	1177	1805	1478	1237	1203	2882	1282	1397	1141	1268	1221	1160
FBgn0033817	2	16	5	6	1	7	1	3	2	8	2	2	5	0	10
FBgn0033818	0	0	0	0	0	0	0	0	0	0	0	0	0	0	0
FBgn0033819	0	0	0	0	0	0	0	0	0	0	0	0	0	0	1
FBgn0033820	0	0	0	0	0	0	0	0	0	0	0	0	0	0	0
FBgn0033821	0	2	0	0	0	1	0	0	0	0	0	0	1	0	2
FBgn0033826	2	9	1	1	0	5	3	1	0	1	0	0	0	0	1
FBgn0033827	5	18	4	4	1	8	1	8	2	1	0	0	2	4	7
FBgn0033828	0	0	0	0	0	0	0	0	0	0	0	0	0	0	0
FBgn0033830	1	3	1	2	0	5	3	2	6	0	0	0	0	0	0
FBgn0033834	3	0	2	0	1	3	1	1	2	2	1	2	1	3	0
FBgn0033836	146	93	116	86	95	103	65	104	162	91	128	73	84	85	69
FBgn0033842	948	1770	1507	1321	1783	1520	1236	2030	1468	1451	1417	1298	1289	1209	1397
FBgn0033844	5521	5762	4999	5005	6686	5494	4684	6089	5286	4780	4962	4250	4470	4638	4909
FBgn0033845	8827	8539	10064	9194	9776	9271	8685	8172	6951	7669	8710	7301	7918	8731	8085
FBgn0033846	6419	3736	4706	4214	6849	4664	4195	3690	6202	3659	4403	3575	3909	4292	3957
FBgn0033848	0	0	0	0	0	0	0	0	0	0	0	0	0	0	0
FBgn0033850	0	0	0	0	0	0	0	0	0	0	0	0	0	0	0
FBgn0033851	0	0	0	0	0	0	0	0	0	0	0	0	0	0	0
FBgn0033853	2516	2834	2678	2268	2919	2723	2259	2976	2260	2185	2609	2089	2077	2236	2349
FBgn0033855	401	912	542	519	75	566	116	428	172	267	61	107	641	169	373
FBgn0033856	3	3	2	0	0	0	1	3	1	0	0	1	2	0	2
FBgn0033859	2414	1412	1607	1612	2023	1625	1375	1224	2615	1402	1441	1251	1642	1358	1448
FBgn0033860	3	5	8	2	0	2	0	0	2	5	1	3	1	4	1
FBgn0033861	0	1	0	0	0	0	0	0	0	0	0	0	0	0	0
FBgn0033862	0	0	0	0	0	0	0	0	0	0	0	0	0	0	0
FBgn0033863	0	0	0	0	0	0	0	0	0	0	0	0	0	0	0
FBgn0033864	0	0	0	0	0	0	0	0	0	0	0	0	0	0	0
FBgn0033865	0	0	0	0	0	0	0	0	0	0	0	0	0	0	0
FBgn0033866	0	2	0	0	0	1	0	1	0	0	0	0	0	0	1
FBgn0033867	0	0	0	0	0	0	0	0	1	1	0	0	0	0	0
FBgn0033868	0	0	0	0	0	0	0	0	0	0	0	0	0	0	0
FBgn0033869	2	12	2	5	1	6	3	7	7	4	1	3	5	1	12
FBgn0033871	547	811	700	502	687	875	747	1078	440	698	759	645	606	557	845
FBgn0033872	62	94	13	6	5	29	11	47	5	17	1	2	16	0	64
FBgn0033873	1	58	0	2	9	21	3	3	2	3	5	1	12	0	28
FBgn0033874	6	64	1	11	9	23	11	7	7	3	1	1	5	7	11
FBgn0033875	1037	991	775	450	615	846	868	899	1190	958	841	781	655	627	1044
FBgn0033876	33	41	5	4	7	18	7	23	13	8	2	5	15	3	18
FBgn0033879	4677	8534	7859	7286	8047	8077	6511	10001	4852	7370	7888	6550	6311	6980	6599
FBgn0033880	0	0	0	0	0	0	0	0	0	0	0	0	0	0	0
FBgn0033883	564	718	621	539	790	778	478	762	933	613	651	569	568	527	621
FBgn0033884	3671	3721	3585	3335	4233	3993	3340	3700	3326	3496	3880	3105	3187	3190	3445
FBgn0033885	0	4	1	2	1	0	1	0	0	0	0	0	0	0	1
FBgn0033886	4044	4547	4516	4649	5559	4908	3962	5109	5962	3709	4188	3365	3800	4123	3927
FBgn0033887	15	9	3	6	3	8	3	2	1	3	2	3	1	6	3
FBgn0033888	3	1	1	1	1	0	2	0	1	1	1	2	3	2	0
FBgn0033889	10546	8503	9424	8179	8004	9062	10013	6752	14943	8617	10360	8414	8656	8552	9107
FBgn0033890	5434	6239	6080	5758	7512	6810	4474	6540	6723	5220	5601	4664	5033	5353	4377
FBgn0033891	744	775	781	716	1054	824	697	725	678	731	748	624	698	698	703
FBgn0033893	0	0	0	0	0	0	0	0	0	0	0	0	0	0	0
FBgn0033897	9895	5996	7040	7040	8040	7185	6746	5810	8128	5940	6486	5394	5756	6896	6126
FBgn0033899	1093	559	619	665	863	682	570	550	1103	548	597	502	572	651	524
FBgn0033900	555	344	377	440	491	434	406	300	536	357	402	336	342	431	366
FBgn0033901	2568	3074	2980	2542	2477	2594	2473	2971	2471	2304	2754	2113	2398	2644	2376
FBgn0033902	10870	5752	5947	6205	9770	6472	5233	5001	10500	4902	5530	4435	5391	6042	4868
FBgn0033903	240	347	278	240	396	317	256	309	425	259	283	243	244	251	265
FBgn0033904	3	3	0	1	1	2	2	5	2	0	3	1	6	1	3
FBgn0033905	2	1	1	0	1	2	1	0	1	1	2	2	0	1	1
FBgn0033906	2372	2310	2061	1627	2216	2312	1624	2119	2901	1883	2152	1689	2081	1739	1672
FBgn0033907	521	1074	681	618	835	994	695	1135	617	880	855	693	809	601	822
FBgn0033911	11	26	4	0	5	8	1	8	3	2	1	0	2	1	21
FBgn0033912	26392	54212	36043	30055	36016	45444	33468	57844	19430	39151	42040	35154	38510	31672	38656
FBgn0033913	102	270	49	12	18	104	28	137	83	29	8	28	48	8	126
FBgn0033915	7451	7292	6712	6048	7186	6728	7018	6581	9762	6910	7012	6121	6313	6302	6991
FBgn0033916	6316	2587	3395	3677	4803	3457	3381	2464	6267	2721	3358	2586	2890	3568	2669
FBgn0033917	2246	1732	1595	1615	2232	1931	1312	1560	1641	1509	1576	1311	1300	1444	1404
FBgn0033918	4037	3390	3187	2879	4396	3869	2837	3238	4389	3133	3349	2779	2995	2930	2818
FBgn0033919	67	131	46	30	44	58	44	48	44	30	35	24	36	35	97
FBgn0033921	5370	3027	3240	2921	5423	3327	3141	2848	6052	3023	3152	2618	2969	3003	3284
FBgn0033924	2562	1472	1342	1063	2418	1515	1209	1389	2684	1338	1377	1248	1212	1133	1140
FBgn0033925	1127	983	958	944	1336	999	910	1063	1428	880	842	756	858	922	888
FBgn0033926	460	1122	424	563	456	882	833	1198	310	666	527	517	955	523	556
FBgn0033927	0	28	12	9	2	21	26	35	1	19	18	13	31	12	8
FBgn0033928	294	372	284	220	236	373	266	340	191	272	299	277	310	232	237
FBgn0033929	5221	4722	4363	3951	5893	4885	3656	4366	3486	4017	4365	3723	4062	3598	3728
FBgn0033931	0	1	0	0	1	0	0	1	0	0	0	0	0	0	0
FBgn0033932	4	5	0	0	2	1	0	0	1	0	0	0	1	0	3
FBgn0033933	0	0	0	0	0	0	0	0	0	0	0	0	0	0	0
FBgn0033934	3277	4894	3449	3061	3891	4300	3216	5031	1333	3741	4156	3534	3317	3002	3486
FBgn0033935	2301	1686	1668	1558	2186	1816	1502	1656	2194	1424	1628	1382	1457	1478	1356
FBgn0033936	4	17	3	0	1	1	0	1	2	3	0	0	0	0	7
FBgn0033942	28	392	21	19	90	137	41	79	34	21	17	17	75	18	243
FBgn0033943	3	11	2	3	2	4	2	6	2	2	5	0	4	3	2
FBgn0033945	323	337	304	254	473	396	289	433	294	347	320	270	277	255	313
FBgn0033948	1065	711	640	670	953	747	701	675	866	722	659	640	673	659	657
FBgn0033949	3	4	0	0	0	1	1	3	1	1	0	1	1	0	0
FBgn0033950	0	0	0	0	0	0	0	0	0	0	0	0	0	0	0
FBgn0033951	1442	1728	1561	1571	1654	1809	1562	1708	1645	1565	1603	1360	1640	1555	1569
FBgn0033952	0	0	0	0	0	0	0	0	0	0	0	0	0	0	0
FBgn0033953	0	0	0	0	0	0	0	0	0	0	0	0	0	0	0
FBgn0033954	0	0	0	0	0	0	0	0	0	0	0	0	0	0	0
FBgn0033955	0	0	0	0	0	0	0	0	0	0	0	0	0	0	0
FBgn0033958	15	41	1	3	6	8	2	5	7	3	2	1	3	1	18
FBgn0033960	28	22	8	11	23	31	11	24	10	9	8	10	10	12	21
FBgn0033961	609	1349	855	741	780	1101	839	1347	455	962	1034	872	928	771	924
FBgn0033963	1	0	1	4	2	0	0	0	1	0	0	0	1	1	1
FBgn0033968	43	65	2	0	3	8	2	15	2	5	2	1	8	0	30
FBgn0033969	0	0	1	0	0	0	0	0	0	0	0	0	0	0	0
FBgn0033970	0	3	0	0	0	2	0	1	0	0	0	0	0	0	2
FBgn0033971	1316	1299	1213	1243	1311	1235	1234	1195	1022	1136	1374	1070	950	1247	1147
FBgn0033972	1563	2088	1886	1741	2452	2039	1471	2256	1335	1820	1703	1558	1732	1590	1617
FBgn0033973	515	397	451	426	617	434	366	375	641	343	417	334	355	318	321
FBgn0033978	145	91	67	50	110	90	67	75	150	63	53	42	55	44	80
FBgn0033979	17242	13430	10038	7897	15204	14684	10030	12917	22608	12242	11606	10387	10532	8777	11778
FBgn0033980	77	66	21	32	25	26	30	31	24	18	23	22	58	26	37
FBgn0033981	11	5	2	2	1	5	4	5	4	1	5	4	6	3	3
FBgn0033982	9	12	5	4	9	12	9	8	19	7	4	1	1	4	16
FBgn0033983	11	33	4	4	2	9	4	12	4	8	0	0	5	4	20
FBgn0033984	6676	3482	3914	3520	4735	4302	4380	3377	7668	3835	4184	3530	3292	3605	3996
FBgn0033985	3	4	3	1	0	1	0	0	0	2	0	0	0	0	4
FBgn0033987	151	191	74	96	63	112	48	127	59	59	40	62	113	44	139
FBgn0033988	1478	1504	1109	828	1123	1505	1178	1362	1061	1369	1604	1317	1133	986	1180
FBgn0033989	1421	980	835	763	1348	1009	814	772	1012	1050	834	821	879	834	845
FBgn0033990	2154	1324	1336	1310	2146	1483	1258	1276	1218	1194	1235	1062	1175	1260	1182
FBgn0033993	1151	691	741	632	820	780	755	591	888	693	765	675	631	671	735
FBgn0033994	1422	1667	1543	1183	1344	1643	1482	1699	1248	1566	1515	1307	1303	1312	1487
FBgn0033995	2735	1494	1493	1273	2395	1635	1496	1385	3535	1536	1504	1338	1292	1390	1478
FBgn0033996	4260	2027	2043	1977	3532	2397	2209	1999	5563	1997	2298	1908	1975	2143	2089
FBgn0033997	6	0	1	2	1	4	2	2	4	0	1	0	1	2	1
FBgn0033998	7724	5519	6108	5588	5484	6098	6303	4678	8489	5467	6168	5148	5395	5573	5803
FBgn0033999	4	0	4	0	0	0	1	1	0	1	0	3	1	0	1
FBgn0034000	502	894	766	709	450	805	676	815	143	727	746	673	749	732	775
FBgn0034001	346	713	451	411	610	608	480	678	437	529	486	465	517	449	563
FBgn0034002	1313	953	874	797	1458	1059	983	1046	842	915	973	778	847	866	920
FBgn0034005	1	1	0	0	2	0	0	4	1	0	0	0	2	0	0
FBgn0034007	0	0	0	0	0	0	0	0	0	0	0	0	0	0	0
FBgn0034008	1646	2077	1615	1177	2151	1952	1448	2374	959	1717	1760	1494	1346	1343	1631
FBgn0034009	4031	2449	3061	2787	2590	2908	3081	2196	5504	2354	3134	2487	2493	3013	2612
FBgn0034010	23	145	1	0	2	16	4	39	2	12	4	7	19	0	89
FBgn0034011	2	29	0	0	0	2	2	4	0	1	0	0	1	0	17
FBgn0034012	1	7	1	1	1	4	0	0	0	0	0	1	4	1	3
FBgn0034013	130	236	86	28	12	141	32	192	63	54	15	32	88	16	128
FBgn0034021	10129	14956	17260	12563	15316	15219	13888	20483	9791	11605	16800	12539	11482	12559	12387
FBgn0034022	27	76	12	14	17	46	13	11	21	2	3	2	7	7	19
FBgn0034023	0	0	0	0	0	0	0	0	0	0	0	0	0	0	0
FBgn0034025	3896	4097	3962	3564	4035	4040	3569	4297	3614	3422	3950	3264	3292	3675	3650
FBgn0034027	502	327	304	280	473	373	274	277	394	317	331	243	310	277	300
FBgn0034029	1689	1179	1071	926	2189	1377	1020	1021	1706	1063	1144	923	1091	887	964
FBgn0034030	10	35	6	6	4	17	10	7	16	4	0	5	7	3	16
FBgn0034031	7	23	6	4	3	5	4	10	2	7	0	7	8	2	10
FBgn0034032	2647	1805	1647	1366	1782	1755	1648	1563	2557	1567	1936	1476	1606	1614	1552
FBgn0034033	188	381	289	216	303	315	220	347	125	311	305	249	290	254	276
FBgn0034035	1062	1037	860	906	1378	999	833	885	1273	835	900	749	933	937	764
FBgn0034045	0	0	0	0	0	0	0	0	0	0	0	0	0	0	0
FBgn0034046	3242	3017	2940	2767	2972	3172	2805	3079	2396	2719	3075	2609	2479	2607	2773
FBgn0034047	1	3	2	0	1	0	2	1	1	1	1	0	1	2	0
FBgn0034049	2202	1689	1797	1576	1824	1735	1388	1732	2196	1231	1656	1262	1387	1534	1295
FBgn0034050	411	695	484	476	562	574	475	694	640	499	571	417	554	491	551
FBgn0034051	5814	8237	7809	5710	6865	7816	7078	8099	5737	6784	7656	6262	6474	6376	6961
FBgn0034052	0	0	0	0	0	1	1	0	0	0	1	0	0	0	0
FBgn0034053	5	17	0	2	1	5	1	7	2	1	1	0	1	0	5
FBgn0034054	0	0	0	0	0	0	0	0	0	0	0	0	0	0	0
FBgn0034057	1638	1595	1440	1411	1796	1612	1362	1579	1688	1328	1508	1243	1331	1347	1363
FBgn0034058	1884	2648	2003	1570	2465	2474	1675	2844	2672	1979	2102	1712	1990	1534	1756
FBgn0034059	1042	1025	865	724	1048	1121	820	1020	1160	869	949	784	880	713	772
FBgn0034060	4361	3043	3712	3145	3583	3197	3267	2888	4841	2615	3702	2709	3030	3424	2805
FBgn0034061	531	996	612	541	784	850	652	966	454	646	669	608	630	535	663
FBgn0034062	0	0	0	0	0	0	0	0	0	0	0	0	0	0	0
FBgn0034063	2031	1197	1344	1248	1900	1342	1318	1187	2543	1028	1158	966	1031	1245	1115
FBgn0034065	419	448	345	393	460	415	320	464	438	332	310	313	426	354	392
FBgn0034066	1638	1949	1677	1671	2210	1925	1516	1774	1456	1556	1584	1305	1690	1611	1646
FBgn0034067	2360	1557	2003	1787	2476	1871	1516	1765	2803	1448	1629	1395	1369	1719	1456
FBgn0034068	7625	3788	4384	4381	5255	4741	4002	3394	7655	3744	4227	3404	4047	4206	3595
FBgn0034069	0	2	1	0	0	0	0	1	0	0	0	0	0	0	0
FBgn0034070	41	54	3	5	3	12	3	17	4	5	5	1	4	0	26
FBgn0034071	3920	2328	3074	3132	2605	2907	3458	2445	3263	2282	3044	2481	2336	3044	2593
FBgn0034072	5283	2867	3097	2568	2429	3084	3296	2668	5392	2429	3191	2615	2336	2647	2644
FBgn0034073	8521	3151	3547	3322	4160	4269	4012	2513	8090	3494	4039	3207	3417	3306	3177
FBgn0034075	320	712	335	312	318	427	438	502	268	295	512	375	561	253	331
FBgn0034076	0	0	1	0	0	0	0	0	0	1	0	0	1	0	1
FBgn0034081	546	688	548	417	739	659	491	714	389	535	575	456	454	406	527
FBgn0034082	0	0	0	0	0	0	0	0	0	0	0	0	0	0	0
FBgn0034083	1310	941	896	739	963	1056	770	859	1442	771	876	723	761	739	702
FBgn0034084	1705	2298	1973	1953	2375	2234	1697	2053	738	1993	1985	1747	1904	1894	1849
FBgn0034085	6	7	3	2	4	6	0	6	4	7	3	2	3	1	5
FBgn0034086	1245	1892	1622	1525	1195	1614	1596	1522	312	1626	1700	1483	1789	1496	1600
FBgn0034087	11364	4142	4995	4922	6967	5317	5679	4111	11060	4420	5567	4452	4011	5248	4547
FBgn0034091	7762	8621	6849	4676	6746	7258	7455	7750	7333	7440	8025	6758	6581	5370	7593
FBgn0034092	0	0	0	0	0	0	0	0	0	0	0	0	0	0	0
FBgn0034093	853	598	607	557	804	696	560	553	945	503	605	469	604	562	611
FBgn0034094	0	0	0	0	0	0	0	0	0	0	0	0	0	0	0
FBgn0034095	9	23	18	14	11	29	14	20	24	21	23	21	20	17	16
FBgn0034096	2	0	1	1	0	2	2	0	1	1	0	1	0	2	1
FBgn0034097	6	2	3	3	5	1	4	0	1	2	1	0	2	6	5
FBgn0034098	10465	5700	6032	5141	6937	5949	5909	4885	12634	5716	6221	5211	5257	5103	5463
FBgn0034099	0	0	0	0	0	0	0	0	0	0	0	0	0	0	0
FBgn0034103	0	1	0	0	0	0	0	0	0	0	0	0	0	0	1
FBgn0034104	0	0	0	0	0	0	0	0	0	0	1	0	0	0	0
FBgn0034105	1	0	1	2	0	2	0	0	0	0	0	0	0	1	0
FBgn0034106	1	1	1	0	0	1	0	2	1	1	1	0	0	0	1
FBgn0034109	1214	1189	1127	1038	1248	1243	1009	1005	665	1113	1120	979	1049	1010	1021
FBgn0034110	866	658	670	712	734	703	561	742	778	435	547	444	520	636	546
FBgn0034113	1376	739	737	745	882	774	880	642	1392	707	872	722	702	769	846
FBgn0034114	2975	2166	2264	2138	2444	2383	2199	1982	2055	2076	2289	1934	1956	2282	2058
FBgn0034117	2542	1522	1485	1435	1762	1590	1380	1466	2187	1254	1402	1156	1317	1442	1447
FBgn0034118	4492	4877	4107	4140	5212	4707	3817	4338	3066	4359	4159	3701	4085	4055	4135
FBgn0034120	0	0	0	0	1	0	0	0	0	0	0	0	0	1	0
FBgn0034121	0	0	0	0	0	1	0	2	2	0	0	0	0	0	1
FBgn0034122	0	0	0	0	0	0	0	0	0	0	0	0	0	0	0
FBgn0034126	586	432	296	311	517	384	425	325	373	384	360	323	370	270	340
FBgn0034127	1	2	5	1	2	3	1	2	2	1	1	3	0	3	2
FBgn0034128	6	23	1	0	2	9	3	2	3	0	0	0	0	1	8
FBgn0034129	0	0	0	0	0	0	0	0	0	0	0	0	0	0	0
FBgn0034131	0	5	0	1	2	4	1	3	0	0	0	0	0	0	1
FBgn0034132	0	0	0	0	0	1	0	0	0	0	0	0	0	0	0
FBgn0034135	53	17	4	3	113	12	7	8	279	8	2	3	6	3	13
FBgn0034136	9	11	4	5	6	2	3	4	5	4	0	1	3	4	10
FBgn0034137	16	17	20	22	12	14	9	15	11	6	16	14	7	15	21
FBgn0034138	22875	41287	30608	26485	25400	34002	26956	41576	10512	29865	33942	28142	30783	28363	31885
FBgn0034139	1	4	2	2	1	2	2	4	2	3	1	0	2	2	2
FBgn0034140	22	33	10	8	11	6	16	15	13	3	10	6	11	10	22
FBgn0034141	1981	1932	2166	1763	2756	2073	1756	2320	2867	1543	1922	1460	1565	1802	1493
FBgn0034142	391	423	161	137	109	266	156	239	249	160	110	120	231	124	253
FBgn0034143	23	119	6	5	33	24	12	23	5	12	3	11	12	4	53
FBgn0034144	0	0	0	0	0	0	0	0	0	0	0	0	0	0	0
FBgn0034145	129	151	62	57	27	85	54	76	77	29	50	35	57	57	121
FBgn0034151	0	0	0	0	0	0	0	0	1	0	0	0	0	0	1
FBgn0034152	0	0	0	0	0	0	0	0	0	0	0	0	0	0	0
FBgn0034153	0	0	0	0	0	0	0	0	0	0	0	0	0	0	0
FBgn0034154	0	0	0	0	0	0	0	0	0	0	0	0	0	0	0
FBgn0034156	0	0	0	0	0	0	0	0	0	0	0	0	0	0	0
FBgn0034157	0	3	0	0	0	0	0	6	0	0	0	0	0	0	1
FBgn0034158	6605	4263	4582	3860	3915	4574	4842	3517	7462	4194	4649	3845	4046	4368	4327
FBgn0034159	6	78	6	8	41	37	25	23	22	10	5	2	17	9	43
FBgn0034160	1	7	1	0	1	2	0	2	4	1	2	0	0	0	3
FBgn0034162	7	40	5	7	3	2	3	6	3	2	2	2	5	4	20
FBgn0034165	0	0	0	0	0	0	0	0	0	0	0	0	0	0	0
FBgn0034166	0	0	0	0	0	0	0	0	0	0	0	0	0	0	0
FBgn0034168	0	0	0	0	0	0	0	0	0	0	0	0	0	0	0
FBgn0034172	1075	887	849	838	915	925	887	838	817	861	953	746	780	772	809
FBgn0034173	0	0	1	0	3	0	0	1	0	1	1	0	0	2	1
FBgn0034175	15	5	32	19	16	19	7	13	17	6	17	8	11	16	13
FBgn0034176	3635	2579	2603	2542	3124	2925	2528	2585	3315	2266	2863	2155	2261	2663	2342
FBgn0034177	474	178	175	202	344	207	198	170	448	177	189	164	183	188	178
FBgn0034179	1399	1239	1087	914	1336	1243	1118	1220	1314	992	1243	1011	1002	1004	1140
FBgn0034180	2639	1612	1855	1716	1756	1738	2011	1226	3162	1616	1875	1479	1616	1770	1751
FBgn0034181	12040	10687	10644	9358	10224	10637	10420	10037	9278	9573	11269	9236	9453	9258	10766
FBgn0034182	6	16	13	3	1	16	1	14	12	7	1	3	18	3	11
FBgn0034183	0	0	0	0	0	0	0	0	1	0	0	0	0	0	0
FBgn0034184	3342	3237	2976	2795	3853	3284	2755	3347	3457	2840	3054	2582	2588	2776	2929
FBgn0034186	1782	1178	1432	1301	1939	1474	1320	1273	2631	1126	1325	1194	1235	1393	1212
FBgn0034187	12698	6350	5652	5011	7633	6918	6369	5537	12902	6461	7235	6121	5670	4964	5661
FBgn0034191	793	648	537	495	694	728	549	633	859	592	649	515	572	524	562
FBgn0034194	30	56	18	19	26	23	6	23	14	13	15	10	14	4	28
FBgn0034195	0	0	0	0	0	0	0	0	0	0	0	0	0	0	0
FBgn0034196	0	0	0	0	0	0	0	0	0	0	0	0	0	0	0
FBgn0034197	3	12	0	0	0	2	0	2	0	5	1	0	1	0	7
FBgn0034198	0	0	0	1	2	0	1	0	3	0	0	0	0	0	0
FBgn0034199	2	4	1	0	1	2	0	3	3	1	0	0	0	0	4
FBgn0034200	9	38	5	3	11	10	5	12	18	4	0	3	7	6	16
FBgn0034201	16	335	7	1	31	78	5	65	0	30	18	15	43	0	184
FBgn0034202	0	1	0	0	0	0	0	0	0	0	0	0	0	0	0
FBgn0034204	149	715	14	0	44	124	14	109	1	57	31	52	120	0	459
FBgn0034205	0	0	0	0	0	1	0	0	0	0	0	0	0	0	0
FBgn0034206	0	0	0	0	0	0	0	0	0	0	0	0	0	0	0
FBgn0034210	2313	1339	1129	987	1578	1481	1038	1168	2634	1172	1245	1066	1076	876	978
FBgn0034214	829	453	411	396	552	493	409	353	574	420	487	396	429	372	428
FBgn0034215	2662	3757	3137	2694	4439	3606	2619	3708	1976	2994	3222	2642	2973	2733	2765
FBgn0034217	543	704	532	479	624	635	532	605	291	572	604	554	624	501	565
FBgn0034218	0	0	0	0	0	0	0	0	0	0	0	0	0	0	0
FBgn0034219	3	8	1	2	6	1	1	2	3	4	4	5	3	3	5
FBgn0034221	3	4	4	0	3	4	2	8	6	1	1	1	3	3	7
FBgn0034223	2558	1516	1907	1667	2655	1904	1793	1678	3308	1567	1600	1333	1485	1782	1704
FBgn0034224	17	81	20	4	0	41	11	57	6	27	0	9	40	3	41
FBgn0034225	0	0	0	0	0	0	0	0	0	0	0	0	0	0	0
FBgn0034229	12	37	0	1	2	4	3	1	3	2	2	1	1	0	16
FBgn0034230	2460	1560	1514	1267	1939	1768	1323	1280	2360	1366	1613	1313	1387	1351	1303
FBgn0034231	621	507	502	460	695	544	455	474	856	497	522	399	448	418	459
FBgn0034232	842	2108	1299	1098	1350	1615	1202	2139	453	1453	1443	1211	1381	1131	1476
FBgn0034237	25676	17879	19982	19852	21310	19931	17187	15973	21776	16078	19428	15679	16665	18435	14964
FBgn0034240	16173	4782	8419	10497	7348	7442	10292	4738	15501	5792	7414	5891	6450	9883	6703
FBgn0034242	1191	1404	1053	1053	1209	1193	1075	1183	604	1044	1094	977	1241	1049	1239
FBgn0034243	3792	2094	2046	2112	2999	2461	2126	1742	2335	2034	2183	1835	2007	1889	1886
FBgn0034245	933	1841	1273	1118	965	1497	1171	1537	777	1508	1521	1197	1422	1097	1302
FBgn0034246	7478	2512	3338	3359	4425	3051	3409	2264	7923	2464	3130	2483	2695	3509	2793
FBgn0034247	2	26	3	1	6	8	5	3	6	3	1	5	6	0	6
FBgn0034248	0	2	3	0	2	1	2	2	2	2	2	4	2	2	1
FBgn0034249	6030	2824	3659	3995	5589	3652	3697	2675	6905	2857	3053	2617	3297	3630	3145
FBgn0034251	0	0	0	0	0	0	0	0	0	0	0	0	0	0	0
FBgn0034253	318	278	430	366	166	317	280	187	308	217	271	215	263	382	278
FBgn0034255	0	0	0	0	0	0	0	0	0	0	0	0	0	0	0
FBgn0034258	17836	15212	16904	16630	18054	16239	12549	14120	13492	13355	14303	12150	12814	14617	11741
FBgn0034259	5700	4953	3534	2805	5228	4956	2847	4625	5989	3876	3798	3198	3826	2981	3453
FBgn0034261	2653	1346	1401	1313	2119	1665	1473	1386	2664	1448	1592	1294	1235	1355	1369
FBgn0034262	25	10	10	10	21	5	1	3	26	8	4	7	10	5	9
FBgn0034263	0	0	0	0	0	0	1	0	0	0	0	0	0	0	1
FBgn0034264	33	99	34	19	4	42	9	43	13	25	3	12	70	4	39
FBgn0034265	2698	1788	1714	1507	2731	1937	1626	1747	2496	1570	1728	1445	1591	1441	1688
FBgn0034266	0	0	0	0	0	0	0	0	0	0	0	0	0	0	0
FBgn0034267	0	0	0	0	0	0	0	0	0	0	0	0	0	0	0
FBgn0034269	3872	2482	2966	3015	3366	2966	2935	2557	3862	2476	2886	2325	2397	3102	2607
FBgn0034270	965	629	663	711	1350	815	558	769	1793	617	679	601	561	643	543
FBgn0034271	6385	3309	3616	3137	5557	3547	3811	3215	7881	3263	3748	3104	3239	3452	3655
FBgn0034272	17	7	8	6	10	11	3	6	15	9	11	11	8	11	11
FBgn0034274	0	1	0	0	0	0	0	0	0	0	0	0	0	0	0
FBgn0034275	24	59	35	17	3	28	6	25	24	22	0	2	37	9	27
FBgn0034276	10	33	3	4	5	8	6	8	4	3	1	0	5	2	18
FBgn0034277	6975	4792	5245	4499	5048	4679	4340	4943	6357	3783	4926	3711	4216	4925	4495
FBgn0034278	0	0	0	0	0	0	0	0	0	0	0	0	0	0	0
FBgn0034279	3	7	0	3	3	2	1	1	2	0	1	0	0	0	1
FBgn0034281	1	0	2	2	1	2	2	0	0	2	2	1	2	2	0
FBgn0034282	24580	26951	24704	17862	21497	25776	24550	24674	26990	23490	25932	21834	22448	20574	25040
FBgn0034283	0	0	0	0	0	0	0	0	0	0	0	0	0	0	0
FBgn0034284	0	0	0	0	0	0	0	0	0	0	0	0	0	0	0
FBgn0034286	11	11	2	2	2	5	1	3	1	0	2	0	2	0	7
FBgn0034288	7	39	1	1	1	4	3	12	0	5	0	5	4	0	29
FBgn0034289	8	23	0	0	0	2	0	4	0	0	0	1	1	0	15
FBgn0034290	3	10	0	0	0	3	1	5	3	2	0	1	6	0	5
FBgn0034291	1	4	0	0	1	2	1	0	0	0	0	0	0	0	2
FBgn0034292	5	23	0	0	0	0	0	2	0	1	0	1	0	0	6
FBgn0034293	1	2	1	0	0	0	0	0	0	0	0	0	0	0	2
FBgn0034294	6	66	0	0	1	2	1	8	0	1	3	1	5	0	23
FBgn0034295	2	19	0	0	0	2	0	5	0	1	1	1	1	0	12
FBgn0034296	3	20	0	0	0	0	2	4	1	6	0	0	0	0	3
FBgn0034299	3373	2349	2361	1970	3319	2535	2327	2254	3414	2411	2615	2245	2352	2286	2325
FBgn0034300	6178	2914	4291	3703	3176	3878	4421	2543	6485	3016	3931	3050	3099	3912	3016
FBgn0034301	37	67	13	17	9	63	13	20	22	3	1	0	12	6	15
FBgn0034304	1023	1016	940	708	906	1003	869	1046	905	822	1036	869	754	875	850
FBgn0034307	702	356	406	425	585	452	359	361	762	343	368	317	367	373	341
FBgn0034308	3265	2484	2650	2250	3202	2741	2413	3078	2651	2249	2560	2134	1957	2056	2082
FBgn0034310	3219	1881	1919	1870	3147	2109	1568	1620	4613	1668	1786	1589	1831	1681	1532
FBgn0034312	144	147	89	93	158	117	83	127	170	81	71	66	104	91	83
FBgn0034313	6546	6210	5835	5040	6064	6201	5931	6355	5507	5516	6381	4991	4846	5150	5518
FBgn0034314	3701	3683	2639	1892	4299	3408	2376	3972	2885	2764	2988	2511	2546	1910	2724
FBgn0034315	2370	2248	1644	1157	2953	2279	1196	1847	2659	1598	1748	1460	1616	1153	1245
FBgn0034317	0	0	0	0	0	0	0	0	0	0	0	0	0	0	0
FBgn0034318	0	0	0	0	0	0	0	0	0	0	0	0	0	0	0
FBgn0034321	0	0	0	0	0	0	0	0	0	0	0	0	0	0	0
FBgn0034322	0	0	0	0	0	0	0	0	0	0	0	0	0	0	0
FBgn0034323	0	0	0	0	0	0	0	0	0	0	0	0	0	0	0
FBgn0034324	0	0	0	0	0	0	0	0	0	0	0	0	0	0	0
FBgn0034325	0	0	0	0	0	0	0	0	0	0	0	0	0	0	0
FBgn0034326	0	0	0	0	0	0	0	0	0	0	0	0	0	0	0
FBgn0034327	0	0	0	0	0	0	0	0	0	0	0	0	0	0	0
FBgn0034328	0	0	0	0	0	1	0	1	0	0	0	0	0	0	0
FBgn0034329	1	4	0	0	0	7	0	9	0	1	0	0	3	0	6
FBgn0034330	0	0	0	1	0	0	0	2	0	0	0	0	0	0	1
FBgn0034331	0	2	0	0	0	1	0	4	0	0	0	0	0	0	0
FBgn0034335	430	583	557	475	525	602	422	571	248	409	582	453	499	478	516
FBgn0034345	4548	5190	4495	4165	4962	4940	4365	4865	4053	4765	4754	4198	4468	4530	4670
FBgn0034346	2567	1913	1870	1722	2317	1894	1624	1805	3367	1575	1917	1610	1456	1779	1648
FBgn0034350	0	0	0	0	0	0	0	0	0	0	0	0	0	0	0
FBgn0034351	1264	955	823	830	1302	1155	815	885	1083	829	938	732	845	787	825
FBgn0034352	1	0	2	1	3	3	1	1	1	3	0	0	0	3	5
FBgn0034354	1701	2825	1423	1307	2949	2385	1388	3246	2536	1722	1862	1588	1733	1409	1616
FBgn0034356	27	35	9	4	1	14	4	21	19	4	1	2	19	0	24
FBgn0034360	436	402	324	295	559	389	284	354	442	321	357	305	357	295	327
FBgn0034361	781	957	798	709	882	988	763	1040	833	805	898	771	846	727	843
FBgn0034362	1816	2407	1780	1578	1856	2044	1944	2192	935	1975	2148	1869	1917	1833	1938
FBgn0034363	0	0	0	0	0	0	0	0	0	0	0	0	0	0	0
FBgn0034364	1	1	0	1	0	0	0	2	1	0	0	0	0	0	0
FBgn0034365	0	0	0	0	0	0	0	0	0	0	0	0	0	0	0
FBgn0034366	1914	1992	1824	1461	2061	1846	1710	1809	2724	1745	1907	1568	1697	1581	1751
FBgn0034368	3981	4271	3820	3086	4130	4091	3651	4166	5066	3773	4042	3410	3519	3425	3883
FBgn0034371	1575	1688	1621	1479	1892	1705	1446	1807	1405	1451	1583	1358	1343	1404	1534
FBgn0034372	0	0	0	0	0	0	0	0	0	0	0	0	0	0	0
FBgn0034377	0	0	0	0	0	0	0	0	0	0	0	0	0	0	0
FBgn0034379	1038	496	447	419	771	548	464	408	835	463	422	373	459	408	390
FBgn0034380	1810	1346	1270	1168	2017	1323	1011	1298	1780	1168	1173	984	1141	1123	1110
FBgn0034381	0	0	0	0	0	0	0	0	0	0	0	0	0	0	0
FBgn0034382	0	0	0	0	0	0	0	0	0	0	0	0	0	0	0
FBgn0034383	0	0	0	0	0	0	0	0	0	0	0	0	0	0	0
FBgn0034387	13	8	9	10	6	5	5	6	15	8	9	5	11	7	8
FBgn0034389	3738	2510	2456	2004	2532	2799	2648	2349	4660	2233	2652	2156	2156	2284	2199
FBgn0034390	0	0	0	0	0	0	0	0	0	0	0	0	0	0	0
FBgn0034391	77	69	22	20	9	59	24	21	17	8	3	3	13	12	32
FBgn0034392	864	696	502	487	1043	650	435	705	1146	502	481	448	544	453	527
FBgn0034394	25	33	2	0	5	12	4	12	0	1	2	4	2	0	22
FBgn0034396	23	36	13	16	20	16	10	17	13	13	8	9	14	13	25
FBgn0034397	1	3	0	3	0	1	2	0	1	2	2	0	6	2	2
FBgn0034398	4934	4912	3312	2920	4316	4344	3427	4884	4866	3986	3987	3439	3859	3329	3966
FBgn0034399	1376	1578	1152	927	1960	1343	1017	1290	1521	1209	1338	1122	940	1016	1046
FBgn0034400	5757	2064	3308	2937	3048	2943	2773	1669	6156	2053	2571	2045	2179	2814	1852
FBgn0034401	6512	3281	3618	3248	5056	3755	2765	2879	7052	2816	3218	2645	2956	2834	2538
FBgn0034402	600	538	503	498	683	560	464	439	361	499	517	392	500	461	438
FBgn0034403	7319	5689	5301	4156	5423	6124	5011	4940	5332	5430	5594	4803	5725	4488	5175
FBgn0034405	4232	3522	2918	2467	5040	3567	2759	4433	4948	3043	3286	2721	2827	2596	2813
FBgn0034406	1076	1413	1317	1100	1156	1377	952	1142	1495	1342	1492	1242	910	999	794
FBgn0034407	0	1	0	0	1	1	1	0	1	0	0	1	2	0	1
FBgn0034408	55	99	21	9	8	51	13	52	26	25	3	10	32	6	78
FBgn0034411	1	3	3	0	1	3	0	3	2	2	2	0	3	1	3
FBgn0034413	0	0	0	0	0	0	0	0	0	0	0	0	0	0	0
FBgn0034415	0	0	0	0	0	0	0	0	0	0	0	0	0	0	0
FBgn0034416	0	0	0	0	0	1	0	0	0	0	0	0	0	0	0
FBgn0034417	59	91	37	30	54	47	30	34	98	24	24	33	38	23	30
FBgn0034418	3254	2055	2057	2144	3418	2294	2079	2101	3791	1844	2050	1705	1908	2115	1877
FBgn0034419	1558	1560	1478	1219	1561	1470	1332	1492	1573	1191	1521	1184	1251	1405	1239
FBgn0034420	1331	1358	1207	1114	1360	1253	996	1346	1406	991	1146	972	959	1097	1015
FBgn0034422	1453	1408	1416	1250	2330	1631	1378	1754	1531	1338	1351	1152	1272	1117	1297
FBgn0034423	0	2	1	1	0	1	0	1	1	1	0	0	2	1	0
FBgn0034425	2927	2033	2006	2102	2915	2192	2012	1910	2895	1872	2107	1724	1829	2055	1893
FBgn0034426	0	0	0	0	0	0	0	0	1	0	0	0	0	0	0
FBgn0034427	0	2	0	0	0	0	0	0	0	0	0	0	0	0	3
FBgn0034428	0	1	0	0	0	0	0	0	0	0	0	1	0	0	0
FBgn0034429	0	0	0	0	1	0	0	1	0	0	0	0	1	0	0
FBgn0034430	2030	2816	2101	1543	2904	2575	1939	3675	1246	2203	2120	1849	1871	1806	2251
FBgn0034432	5854	4389	4572	4074	6898	5128	4177	4076	6522	3999	4551	3789	4072	4217	3835
FBgn0034433	2427	2151	2150	2025	2226	2371	2280	2246	1978	2076	2340	1821	1791	2042	1922
FBgn0034435	0	0	0	0	0	0	0	0	0	0	0	0	0	0	0
FBgn0034436	422	322	306	204	224	255	179	232	374	185	238	163	217	245	251
FBgn0034437	4	34	2	1	1	4	3	6	2	0	0	3	4	3	7
FBgn0034438	60	91	14	3	6	36	8	59	15	15	0	7	21	2	52
FBgn0034439	4	8	0	0	0	0	0	0	0	1	0	1	0	0	4
FBgn0034440	3	4	0	0	1	1	1	3	1	4	0	0	1	0	6
FBgn0034441	1	0	0	0	0	0	0	0	0	0	0	0	0	0	0
FBgn0034442	350	196	191	232	634	200	235	206	607	165	193	145	216	183	210
FBgn0034443	87	182	163	125	125	167	130	217	50	155	129	133	151	116	175
FBgn0034446	5	7	7	4	8	9	5	2	5	2	2	4	6	5	4
FBgn0034447	11388	5750	5483	4326	7559	6686	4963	5186	13480	5182	5573	4686	4752	4418	4533
FBgn0034451	2379	2212	2451	2436	3128	2570	2515	2093	2201	2252	2387	2001	2021	2589	2231
FBgn0034452	1251	1072	985	898	1294	1106	867	905	1489	835	1029	822	896	862	714
FBgn0034454	1	1	1	0	0	0	1	0	2	1	1	0	1	0	2
FBgn0034455	2274	3337	2740	2044	3683	3200	2196	3746	2609	2502	2809	2313	2325	2184	2290
FBgn0034456	0	0	0	0	0	0	0	0	0	0	0	0	0	0	0
FBgn0034457	0	0	0	0	0	0	0	0	0	0	0	0	1	0	0
FBgn0034458	0	0	0	0	0	0	0	0	0	0	1	0	0	0	0
FBgn0034459	0	0	0	0	0	0	0	0	0	0	0	0	0	0	0
FBgn0034460	0	5	1	1	0	2	2	0	0	0	0	0	0	0	1
FBgn0034461	0	0	0	0	0	0	0	0	0	0	0	0	0	0	0
FBgn0034462	3	9	3	0	1	8	1	7	0	7	0	0	7	3	7
FBgn0034463	0	2	1	0	0	0	1	0	2	0	0	0	1	0	2
FBgn0034464	0	11	8	5	1	4	3	5	1	2	0	0	6	3	5
FBgn0034467	3	12	14	6	0	16	1	10	9	12	3	6	16	8	17
FBgn0034468	13	24	2	7	2	13	4	17	1	9	1	3	8	4	26
FBgn0034470	12	38	1	0	1	9	1	4	0	3	2	1	4	1	17
FBgn0034471	0	0	0	0	0	0	0	0	0	0	0	0	0	0	0
FBgn0034472	0	0	0	0	0	0	0	0	0	0	0	0	0	0	0
FBgn0034473	0	0	0	0	0	0	0	0	0	0	0	0	0	0	0
FBgn0034474	0	0	0	0	0	0	0	0	0	0	0	0	0	0	0
FBgn0034475	13	14	0	0	0	2	0	0	1	2	0	1	0	0	10
FBgn0034476	113	185	48	16	15	83	24	114	29	42	0	19	72	6	109
FBgn0034477	0	1	0	0	0	1	0	0	0	1	0	1	0	0	0
FBgn0034478	0	0	0	0	0	0	0	0	0	0	0	0	0	0	0
FBgn0034479	21	49	30	23	4	21	4	8	15	14	1	1	42	6	24
FBgn0034480	1	2	0	0	0	0	0	1	0	0	1	0	0	0	3
FBgn0034481	0	5	1	0	0	0	2	1	0	0	0	0	0	0	0
FBgn0034483	0	0	0	0	0	0	0	0	0	0	0	0	0	0	0
FBgn0034484	4	10	3	0	2	6	2	4	5	1	0	0	3	3	5
FBgn0034485	1	1	1	1	0	1	0	2	0	1	0	0	0	0	2
FBgn0034486	0	0	0	1	0	1	0	0	0	0	0	0	0	0	1
FBgn0034487	7	6	9	7	2	2	5	3	6	6	0	2	9	5	6
FBgn0034488	3128	5507	4134	3205	5204	4985	2685	5888	4928	4131	4312	3597	3579	2841	3302
FBgn0034489	2	1	0	0	0	0	1	0	0	2	0	0	2	0	0
FBgn0034490	8	12	5	7	4	7	4	3	4	3	2	2	4	1	7
FBgn0034491	7131	4622	5979	5660	6773	5646	6062	4789	9876	4876	5594	4541	4735	5909	5297
FBgn0034493	60	29	40	37	30	44	30	28	43	38	25	35	25	36	34
FBgn0034494	3939	3525	3236	2800	4416	3811	2931	3673	4861	3053	3510	2855	2810	2736	2960
FBgn0034495	701	707	642	570	1102	725	528	710	1067	516	573	496	508	560	504
FBgn0034496	2720	2031	2387	2571	2912	2400	2249	1668	1830	1965	2236	1852	2115	2357	2015
FBgn0034497	21	53	6	6	5	10	7	18	3	5	5	5	7	4	28
FBgn0034498	3358	2484	3031	2644	2647	2361	2841	2825	4305	1871	3007	2214	2092	3045	2216
FBgn0034499	25	227	8	8	39	61	13	47	21	12	9	10	13	3	97
FBgn0034500	905	891	840	751	830	847	516	769	1086	674	726	635	636	744	811
FBgn0034501	96	411	105	69	51	174	37	157	372	104	42	59	145	29	170
FBgn0034502	3	1	1	1	0	1	1	3	2	0	0	0	0	1	2
FBgn0034503	1167	1563	1195	1112	1441	1483	1185	1491	1165	1304	1309	1099	1288	1045	1308
FBgn0034504	2591	1518	1672	2017	2721	1722	1561	1732	2740	1376	1466	1249	1435	1612	1649
FBgn0034505	0	0	0	0	0	0	0	0	0	0	0	1	1	0	0
FBgn0034506	0	0	0	0	0	0	0	0	0	0	0	0	0	0	0
FBgn0034507	0	0	0	0	0	0	0	0	0	0	0	0	0	0	0
FBgn0034509	0	0	0	0	0	0	0	0	0	0	0	0	0	0	0
FBgn0034510	0	0	0	0	0	0	0	0	0	0	0	0	0	0	0
FBgn0034511	0	0	0	0	0	0	0	0	0	0	0	0	0	0	0
FBgn0034512	2	2	0	0	0	0	0	5	0	0	0	0	2	1	0
FBgn0034513	0	0	2	4	0	1	0	1	0	2	0	0	1	0	1
FBgn0034514	319	1343	726	932	87	610	170	334	41	551	84	256	1461	267	649
FBgn0034515	0	0	3	0	0	2	0	0	0	0	0	0	0	0	1
FBgn0034517	0	0	0	0	0	0	0	0	0	0	0	0	0	0	0
FBgn0034518	0	0	0	0	0	0	0	0	0	0	0	0	0	0	0
FBgn0034519	0	0	0	0	0	0	0	0	0	0	0	0	0	0	0
FBgn0034520	1	4	1	0	1	1	0	2	2	2	0	1	0	0	2
FBgn0034521	1787	1167	1351	1119	1428	1348	1420	1166	2280	1088	1397	1148	1061	1313	1269
FBgn0034523	175	272	209	158	156	195	138	203	46	151	157	138	230	183	205
FBgn0034527	2681	2465	2204	1949	3030	2615	1973	2296	2788	1979	2360	1900	2015	2043	1929
FBgn0034528	2992	2033	2276	2119	2046	2488	2447	1713	1952	2167	2447	2046	2103	2147	2310
FBgn0034529	2442	1148	1226	1223	1110	1308	1331	865	2602	1157	1529	1178	1180	1094	1232
FBgn0034530	28	39	22	13	25	28	25	21	19	10	12	11	12	13	34
FBgn0034532	0	0	0	0	0	0	0	0	0	0	0	0	0	0	0
FBgn0034534	748	1751	1306	1305	812	1472	1240	1588	214	1387	1407	1267	1357	1228	1388
FBgn0034535	397	801	732	649	648	770	669	1029	400	690	821	592	554	561	629
FBgn0034537	2528	3482	2970	3064	3174	3312	2639	3177	1765	3047	3167	2651	2766	2721	2913
FBgn0034538	0	0	0	0	0	0	0	0	0	0	0	0	0	0	0
FBgn0034539	0	0	0	0	0	0	0	0	0	0	0	0	0	0	0
FBgn0034540	59	78	41	29	22	50	15	49	28	27	12	14	36	21	28
FBgn0034541	0	1	0	2	1	1	0	0	0	2	0	0	1	1	2
FBgn0034542	3384	1859	2130	1906	3523	2377	2062	2113	3736	1889	1940	1591	1749	2003	1904
FBgn0034543	938	938	742	671	867	845	762	816	699	875	824	691	748	683	795
FBgn0034545	0	0	0	0	0	0	0	0	0	0	0	0	0	0	0
FBgn0034546	0	0	0	0	0	0	0	0	0	0	0	0	0	0	0
FBgn0034548	0	0	0	0	0	1	1	0	0	0	0	0	0	0	0
FBgn0034551	0	0	0	0	0	0	0	0	0	0	0	0	0	0	0
FBgn0034552	4	5	1	1	0	1	0	1	14	0	0	0	0	0	0
FBgn0034553	8	10	1	0	0	1	1	2	0	0	0	0	2	0	3
FBgn0034554	0	0	1	0	0	0	0	0	0	0	0	0	0	0	0
FBgn0034558	10	8	8	6	6	8	6	6	0	6	3	0	9	1	3
FBgn0034560	0	0	0	0	0	0	0	0	0	0	0	0	0	0	0
FBgn0034563	0	7	2	0	3	2	0	0	2	0	0	0	3	2	4
FBgn0034564	722	1208	917	712	656	1096	826	1167	632	928	1064	866	871	817	901
FBgn0034565	12	21	8	7	9	10	8	7	8	7	11	8	11	5	8
FBgn0034566	3	10	1	1	4	2	3	2	3	3	2	1	1	4	11
FBgn0034567	4	9	2	0	3	3	0	0	1	0	0	0	0	1	2
FBgn0034568	1	4	7	0	1	1	0	4	1	0	0	3	3	1	3
FBgn0034569	1744	988	960	1002	1582	1015	848	826	1819	797	859	703	951	816	718
FBgn0034570	5166	3747	5192	4658	3134	4575	6030	3637	4289	3832	5242	4011	3904	4870	4390
FBgn0034572	1964	1660	1636	1466	2380	1807	1517	1435	1361	1451	1677	1408	1481	1360	1490
FBgn0034573	1881	2039	2012	1832	2609	2112	1548	2148	2604	1615	1853	1603	1632	1766	1752
FBgn0034576	1421	2503	1880	1767	1942	2322	1765	2439	904	2063	2071	1889	1939	1818	2026
FBgn0034577	4882	5691	4732	4147	5025	5540	4731	4783	3324	4797	5188	4303	4698	4164	4702
FBgn0034578	200	248	190	133	252	258	186	277	258	207	191	150	180	126	203
FBgn0034579	710	2061	1541	1150	1400	1803	1423	2311	840	1655	1670	1428	1434	1228	1621
FBgn0034580	2	4	5	3	4	3	3	7	1	2	1	0	3	3	2
FBgn0034582	0	1	0	0	0	0	0	0	0	0	0	0	1	0	0
FBgn0034583	473	636	449	421	782	562	301	643	558	527	441	365	455	467	459
FBgn0034585	1961	1867	2040	1831	1645	2222	1978	1712	1691	1784	2113	1703	1688	1894	1698
FBgn0034588	0	0	0	0	0	0	0	0	0	0	0	0	0	0	0
FBgn0034590	3060	3125	3821	3708	2923	3651	3661	3296	3270	3028	3496	2978	2952	3497	3221
FBgn0034592	0	0	0	0	0	1	0	0	0	4	0	0	0	0	1
FBgn0034595	18	35	37	40	53	37	22	30	23	37	35	25	37	38	29
FBgn0034598	6039	5538	8184	7623	6159	6635	7950	6155	4736	5836	6717	5544	5636	7364	6764
FBgn0034599	822	1296	1096	923	1527	1306	809	1442	974	935	936	829	955	879	892
FBgn0034601	0	0	0	0	0	0	0	0	0	0	0	0	0	0	0
FBgn0034602	23	30	15	25	4	22	3	15	5	5	3	1	18	13	22
FBgn0034605	0	4	0	0	0	2	0	1	2	0	0	0	1	0	0
FBgn0034606	140	179	120	122	10	123	33	69	32	57	7	11	149	18	102
FBgn0034611	1784	1196	1188	1247	1858	1298	1171	1423	2424	1042	1176	1013	1048	1185	1246
FBgn0034612	18	5	6	4	12	5	2	3	16	2	4	4	2	4	3
FBgn0034614	3000	1843	1498	1265	2293	1746	1204	1235	2921	1614	1759	1461	1668	1270	1237
FBgn0034617	2365	1677	1606	1586	1945	1807	1628	1495	2037	1608	1785	1484	1536	1580	1671
FBgn0034618	4061	2011	2192	2208	3444	2335	2059	2143	4574	1687	2199	1808	1700	2167	1647
FBgn0034622	5	6	0	1	0	1	2	2	1	1	0	0	1	0	1
FBgn0034623	0	0	1	0	0	0	0	0	1	2	0	0	0	0	1
FBgn0034624	0	0	0	0	0	0	0	1	0	0	0	0	0	1	0
FBgn0034626	1553	1062	1141	1182	1318	1237	1095	1027	1838	965	1171	963	1013	1101	1090
FBgn0034627	323	308	224	145	283	287	218	217	284	248	293	201	215	173	186
FBgn0034628	4275	2651	2465	2650	3904	2961	2503	2597	5480	2605	2719	2323	2420	2697	2553
FBgn0034629	1665	1349	1367	1362	2008	1543	1354	1354	2393	1229	1380	1141	1180	1349	1320
FBgn0034631	2463	1743	1890	1663	2657	1985	1811	1642	2771	1736	1795	1546	1799	1636	1806
FBgn0034634	1510	960	1088	1036	1653	1093	1134	1044	1772	973	1089	929	888	1006	1073
FBgn0034636	5	28	3	0	0	5	2	10	0	2	0	1	5	0	9
FBgn0034638	17	92	5	4	5	12	2	24	2	8	2	7	8	0	26
FBgn0034639	3	5	1	1	1	2	2	4	4	1	1	1	0	0	8
FBgn0034641	10093	4642	6038	5591	6388	5607	5818	3804	9858	4687	5621	4574	4831	5317	4528
FBgn0034642	3	2	3	0	5	1	1	3	1	1	2	1	4	1	5
FBgn0034643	5630	3071	4554	4692	5082	4224	4202	3002	4610	3009	4001	3051	3109	4440	3155
FBgn0034644	1705	1257	1564	1455	1325	1464	1451	1157	2012	1214	1453	1159	1296	1258	1362
FBgn0034645	728	2476	1549	1367	1477	2022	1514	2882	946	1654	1841	1508	1457	1263	1770
FBgn0034646	1739	2960	2681	2250	3164	3136	2382	3237	1452	2406	2567	2170	2242	2073	2112
FBgn0034647	4	10	0	0	1	7	4	2	5	2	6	2	5	3	5
FBgn0034649	0	0	0	0	0	0	0	0	0	0	0	0	0	0	0
FBgn0034650	1961	2579	2306	1824	2640	2741	1859	2856	2598	2154	2315	2001	2011	1607	1910
FBgn0034651	4	4	6	5	2	5	3	3	8	5	5	0	10	4	6
FBgn0034654	4004	5322	4171	4092	5248	5044	3959	5164	3101	4165	4592	3811	4356	4119	4229
FBgn0034655	16	8	10	18	5	8	2	6	0	3	0	6	26	9	8
FBgn0034657	5222	3452	4461	4556	4690	4019	4621	4489	6482	3103	3950	3150	3478	4885	4190
FBgn0034658	0	0	0	0	0	0	0	0	0	0	0	0	0	0	0
FBgn0034659	0	0	0	0	0	0	0	0	0	0	0	0	0	0	0
FBgn0034660	0	1	0	0	1	2	0	0	0	0	0	0	0	0	0
FBgn0034661	13	17	5	7	1	12	7	2	2	2	0	0	2	1	5
FBgn0034662	8	77	6	4	10	19	8	21	9	9	6	1	8	5	31
FBgn0034663	1	5	1	0	1	0	0	0	0	2	0	0	0	0	3
FBgn0034664	1	7	0	0	0	2	0	1	0	0	0	0	2	0	8
FBgn0034665	1	0	0	0	0	0	0	0	0	0	0	0	0	0	0
FBgn0034666	0	0	0	0	0	0	0	0	0	0	0	0	0	0	0
FBgn0034667	1	2	0	2	2	0	1	0	1	0	0	0	0	1	1
FBgn0034670	0	1	0	0	0	0	0	0	1	0	0	0	0	0	1
FBgn0034671	0	0	0	0	0	0	0	0	0	0	0	0	0	0	0
FBgn0034674	2869	2727	2443	2039	2259	2586	2370	2810	2869	2068	2779	2212	2131	2319	2165
FBgn0034681	0	0	0	0	0	0	0	0	0	0	0	0	0	0	0
FBgn0034683	0	0	0	0	0	0	0	0	0	0	0	0	0	0	0
FBgn0034684	0	0	1	2	1	1	0	0	4	1	1	0	2	1	0
FBgn0034687	16	3	13	19	16	6	9	8	18	7	17	10	11	11	7
FBgn0034688	2302	2264	2430	2375	3126	2514	2047	2150	2512	2003	2240	1845	2128	2257	2023
FBgn0034689	2145	2447	2219	1837	2551	2434	1875	2593	2116	2144	2336	1955	1845	2002	2101
FBgn0034691	3083	2228	2582	2237	2617	2623	2448	2170	3541	2116	2622	2088	1793	2166	1885
FBgn0034692	1	2	2	1	0	1	0	1	0	0	0	0	0	0	1
FBgn0034693	14	34	1	0	3	8	9	4	7	1	1	1	2	3	12
FBgn0034694	2124	1864	1739	1427	2585	1954	1489	1921	2199	1528	1806	1498	1498	1490	1387
FBgn0034697	2846	1975	1742	1886	2269	2058	1790	1575	2054	1878	1835	1590	1798	1829	1723
FBgn0034700	0	0	0	0	0	0	0	0	0	0	0	0	0	0	0
FBgn0034703	1913	1028	1117	1112	1983	1180	1129	1022	1616	1035	1137	997	1030	1136	1152
FBgn0034704	668	535	499	512	837	573	452	597	666	473	445	414	454	459	412
FBgn0034705	393	513	318	240	436	406	270	462	436	373	365	302	296	252	275
FBgn0034706	0	0	0	0	0	0	0	0	0	0	0	0	0	0	0
FBgn0034707	1408	1115	1124	1168	1623	1186	930	1077	1660	887	1011	851	977	1028	963
FBgn0034708	5604	4131	4659	4269	4731	4692	4782	3916	6739	4115	4516	3808	4045	4593	4419
FBgn0034709	70	178	41	24	30	71	46	82	77	53	45	48	68	35	89
FBgn0034710	8	2	0	0	0	0	0	3	0	0	0	1	1	0	2
FBgn0034712	4	1	0	0	0	0	0	1	0	0	0	0	0	0	0
FBgn0034713	1	0	0	0	0	0	0	0	0	0	0	0	0	0	0
FBgn0034715	0	5	0	0	0	1	0	1	0	0	0	0	2	0	1
FBgn0034716	63	161	62	11	3	106	16	125	97	40	4	25	93	3	66
FBgn0034717	13	46	3	2	10	20	3	16	6	2	0	2	11	1	19
FBgn0034718	24	99	5	8	9	28	8	18	11	6	2	4	10	3	29
FBgn0034720	162	171	147	176	128	168	167	160	108	120	187	128	120	151	174
FBgn0034721	0	0	0	0	0	0	0	0	0	0	0	0	0	0	0
FBgn0034722	8151	7996	8998	7482	7303	8578	8913	7129	11276	7454	9193	7520	7426	7838	8058
FBgn0034723	24	73	15	7	11	31	12	30	21	4	2	5	7	5	48
FBgn0034724	81	189	27	20	26	94	24	123	21	27	6	16	53	4	130
FBgn0034725	21	9	11	2	29	8	8	11	55	8	10	8	7	10	15
FBgn0034726	1266	1740	1348	1081	1143	1499	1257	1365	491	1377	1526	1254	1366	1193	1368
FBgn0034727	2060	1901	1585	1402	2686	1849	1397	2027	2556	1629	1853	1487	1538	1382	1607
FBgn0034728	6162	3085	3239	2554	4136	3624	2934	2582	5677	3184	3569	2843	2890	2571	2593
FBgn0034729	1520	1053	864	752	1307	1138	868	1021	1910	1009	1179	915	898	774	870
FBgn0034730	0	0	0	4	0	0	0	0	0	0	0	1	2	1	0
FBgn0034731	4	18	1	0	1	6	1	3	3	2	1	0	3	0	7
FBgn0034733	1077	972	1106	1033	1400	1125	895	1030	1691	821	995	875	868	1075	903
FBgn0034734	4355	1389	1979	1818	2060	1925	1785	1054	4107	1423	1739	1436	1622	1729	1216
FBgn0034735	1573	915	958	913	1298	1069	798	763	1457	812	896	726	820	783	681
FBgn0034736	0	0	0	0	0	0	0	0	0	0	0	0	0	0	0
FBgn0034737	2	4	0	0	0	0	1	0	0	3	1	2	2	3	1
FBgn0034739	1	0	1	1	0	0	1	0	2	0	0	0	1	0	0
FBgn0034740	1	0	1	0	1	2	0	1	3	0	2	1	1	3	4
FBgn0034741	4	3	0	1	1	3	1	2	8	0	0	0	0	0	3
FBgn0034742	2379	1050	1305	1313	1154	1386	1488	981	1734	1114	1345	1105	1178	1369	1279
FBgn0034743	26832	36508	29533	28735	28627	35736	27417	36685	15296	30496	32450	27241	27790	26500	29204
FBgn0034744	1307	1312	1034	1104	1407	1351	1047	1161	807	1035	1073	908	1121	1059	970
FBgn0034745	5	1	0	1	1	3	1	2	2	1	0	0	1	0	3
FBgn0034748	1003	673	706	670	1181	721	551	630	921	491	561	514	529	609	524
FBgn0034750	2198	1995	2195	2302	2654	2257	1879	2123	1723	1866	1854	1578	1698	2012	1837
FBgn0034753	16170	29678	24984	20913	20291	25379	21661	34960	15434	22871	27134	21892	19032	21404	24919
FBgn0034755	3	30	7	6	3	8	4	6	0	3	3	1	1	5	23
FBgn0034756	16	6	33	38	41	35	14	8	21	12	9	10	16	40	36
FBgn0034758	0	0	0	0	0	0	0	0	0	0	0	0	0	0	0
FBgn0034759	0	0	0	0	0	0	0	0	0	0	0	0	0	0	0
FBgn0034761	6	17	14	11	11	19	10	10	19	13	10	9	2	17	21
FBgn0034763	3824	3361	3816	3602	3678	3927	3620	3186	3383	3167	3575	3050	3226	3526	3177
FBgn0034766	0	0	0	0	0	0	0	0	0	0	0	0	0	0	0
FBgn0034768	1	2	1	0	0	0	0	0	0	0	0	0	0	0	0
FBgn0034769	3	1	1	0	0	1	0	0	0	0	0	0	0	0	2
FBgn0034770	0	0	0	0	1	0	0	0	0	0	0	0	0	0	0
FBgn0034774	0	0	0	0	0	0	0	0	0	0	0	0	0	0	0
FBgn0034776	0	0	0	0	0	0	0	0	0	0	0	0	0	0	0
FBgn0034782	0	0	0	0	0	0	0	0	0	0	0	0	0	0	0
FBgn0034783	1	15	0	1	0	1	0	2	1	1	1	0	3	0	4
FBgn0034784	0	2	0	0	0	0	1	2	0	0	0	0	0	0	1
FBgn0034785	0	0	0	2	1	1	1	1	0	3	2	1	1	4	1
FBgn0034786	3493	1345	1698	1665	2280	1797	1824	1255	4257	1526	1748	1420	1454	1794	1402
FBgn0034788	2	4	1	1	2	1	1	0	0	0	2	0	0	0	6
FBgn0034789	106	73	76	83	85	75	72	68	96	75	77	70	60	89	86
FBgn0034791	2239	2453	2228	2110	2349	2472	2162	2370	2184	2129	2292	1972	2088	2152	2274
FBgn0034792	3800	4475	4598	4130	5151	4572	3729	4669	4045	3980	4325	3593	3939	4082	3604
FBgn0034793	801	1807	1109	971	1471	1427	896	1968	1161	1185	1309	1143	1089	901	1128
FBgn0034795	1900	1032	1341	1264	1106	1305	1459	944	2586	1027	1298	1034	1146	1291	1126
FBgn0034796	613	467	660	701	597	530	520	377	671	475	408	333	596	604	456
FBgn0034797	93	180	38	40	36	88	38	82	38	24	19	16	48	28	96
FBgn0034800	735	733	752	663	733	772	628	710	749	689	660	598	653	577	673
FBgn0034802	57815	39236	46525	43562	43380	43989	44825	33445	52256	39386	46368	39646	39270	41954	42906
FBgn0034803	1057	1027	1080	1118	983	1147	1124	1169	757	956	997	857	960	1035	1100
FBgn0034804	2789	2229	2046	2056	2916	2305	2184	2250	4550	2016	2279	1939	1761	2023	1812
FBgn0034807	0	0	0	0	0	0	0	0	0	0	0	0	0	0	0
FBgn0034808	0	0	0	0	0	0	0	0	0	0	0	0	0	0	0
FBgn0034814	934	1165	1077	1040	1526	1233	1021	1114	1059	1047	1073	920	1044	1024	964
FBgn0034816	462	325	377	422	997	413	302	363	685	223	293	236	305	337	388
FBgn0034817	653	630	600	599	940	696	389	574	844	550	587	437	519	485	390
FBgn0034819	19	22	0	0	0	2	1	17	0	1	1	2	0	0	19
FBgn0034820	0	0	0	0	0	0	0	0	0	0	0	0	0	0	0
FBgn0034821	1	4	0	0	0	0	0	3	0	0	0	0	0	0	1
FBgn0034822	0	4	1	3	1	1	0	1	0	0	1	2	2	0	1
FBgn0034824	0	0	0	0	0	0	0	0	0	1	0	0	0	0	0
FBgn0034825	0	0	0	0	0	0	0	0	0	0	0	0	0	0	0
FBgn0034826	0	1	0	0	0	0	1	0	0	0	0	0	0	0	0
FBgn0034827	0	0	0	0	0	0	0	0	0	0	0	0	0	0	0
FBgn0034828	0	0	0	0	0	0	0	0	0	0	0	0	0	0	0
FBgn0034829	0	0	1	1	0	0	0	0	0	1	0	0	1	0	0
FBgn0034833	0	0	0	0	0	0	0	0	0	0	0	0	0	0	0
FBgn0034834	0	1	0	0	1	0	0	0	0	0	0	0	0	0	0
FBgn0034835	0	0	0	0	0	0	0	0	0	0	0	0	0	0	0
FBgn0034837	3	5	0	0	0	1	1	1	0	1	0	0	0	0	1
FBgn0034838	1	0	0	2	0	0	0	2	0	1	1	1	0	0	2
FBgn0034839	3	0	0	3	3	5	4	1	1	3	2	4	2	1	1
FBgn0034840	0	0	0	0	0	0	0	0	0	0	0	0	0	0	0
FBgn0034841	0	0	0	1	0	0	1	1	0	0	0	0	0	0	1
FBgn0034842	0	0	0	0	0	0	0	0	0	0	0	0	0	0	0
FBgn0034844	0	0	0	0	1	1	0	0	0	0	1	0	0	0	1
FBgn0034846	1	0	1	0	0	0	0	0	0	0	0	0	0	0	0
FBgn0034849	490	462	451	432	595	527	377	512	612	346	367	340	408	343	369
FBgn0034850	0	0	1	1	2	0	1	1	0	0	0	0	0	0	0
FBgn0034853	5901	2916	3887	3589	3972	3578	3254	2444	6558	2973	3488	2769	3249	3452	2859
FBgn0034854	4510	2360	3405	3536	3110	2992	3361	2069	3864	2483	3140	2417	2653	3504	2601
FBgn0034856	0	0	0	0	0	0	0	0	0	0	0	0	0	0	0
FBgn0034858	1528	2065	2133	1953	2695	2237	1529	2309	1621	1662	1953	1562	1597	1560	1497
FBgn0034859	1539	1010	1236	1169	1466	1119	1086	952	1564	959	1072	908	1010	1080	877
FBgn0034860	7	21	1	1	1	4	0	7	1	0	2	0	1	0	11
FBgn0034861	2	6	0	5	2	4	3	7	3	3	2	2	3	2	2
FBgn0034863	0	0	0	0	0	0	0	0	0	0	0	0	0	0	0
FBgn0034865	0	0	0	0	0	0	0	0	0	0	0	0	0	0	0
FBgn0034866	0	0	0	0	0	0	0	0	0	0	0	0	0	0	0
FBgn0034867	0	0	0	0	0	0	0	0	0	0	0	0	0	0	0
FBgn0034869	0	0	0	0	0	0	0	0	0	0	0	0	0	0	0
FBgn0034870	0	3	1	2	0	2	0	1	0	0	0	0	0	1	2
FBgn0034871	1	0	0	1	0	0	0	0	1	0	0	0	0	0	0
FBgn0034876	2758	4389	4078	3793	4248	4190	3449	5476	1564	3832	4036	3399	2932	3172	3737
FBgn0034877	2066	2702	2428	2492	2721	2397	2137	3426	2363	2260	2472	2127	1821	1947	2077
FBgn0034878	4831	5126	4846	5338	5557	5187	4682	4712	4861	4377	4566	3928	4537	4805	4608
FBgn0034879	721	1583	1307	1034	1204	1480	987	1958	892	1240	1178	1102	1015	939	1141
FBgn0034880	6	5	5	3	2	6	5	4	5	3	0	3	1	4	6
FBgn0034882	0	0	0	0	0	0	0	0	0	0	0	0	0	0	0
FBgn0034883	2	13	3	2	5	5	0	7	3	1	1	2	8	0	5
FBgn0034884	0	0	0	0	0	0	0	0	0	0	0	0	0	0	0
FBgn0034885	0	0	0	0	0	0	0	0	0	0	0	0	0	0	0
FBgn0034887	10	20	3	16	2	27	5	4	1	0	0	0	5	4	6
FBgn0034893	430	442	390	402	439	470	413	500	533	426	422	341	384	370	450
FBgn0034894	5513	3790	3583	3193	4096	3892	4035	3572	5222	3756	3989	3388	3380	3470	3822
FBgn0034897	7815	5344	6315	5928	6653	6569	5925	5566	7868	5078	6067	4991	4943	5787	4878
FBgn0034898	0	0	0	0	0	0	0	0	0	0	0	0	0	0	0
FBgn0034899	0	0	2	0	0	0	1	1	0	0	1	0	0	0	1
FBgn0034900	0	0	0	0	0	0	0	0	0	0	0	0	0	0	0
FBgn0034901	0	1	0	0	0	1	0	1	0	1	0	0	0	1	2
FBgn0034902	701	1916	1537	1332	842	1642	1272	2058	751	1605	1650	1356	1266	1255	1442
FBgn0034903	7	41	2	2	11	13	1	10	17	2	4	2	3	1	20
FBgn0034904	0	0	0	0	0	0	0	0	0	0	0	0	0	0	0
FBgn0034906	2	1	2	2	1	1	1	1	1	1	1	0	2	2	1
FBgn0034907	0	0	0	0	0	0	0	0	0	0	0	0	0	0	0
FBgn0034908	1462	1515	1320	1370	1724	1531	1070	1582	1294	1279	1338	1116	1232	1192	1130
FBgn0034909	18	3	9	12	14	13	15	4	11	8	12	11	13	20	7
FBgn0034910	0	0	0	0	0	0	0	0	0	0	0	0	0	0	0
FBgn0034911	4	2	5	5	3	3	2	0	7	4	3	8	1	5	5
FBgn0034913	1343	2105	1736	1356	1938	1952	1486	2148	930	1575	1625	1457	1512	1466	1555
FBgn0034914	3460	5430	5240	4123	4382	4878	4790	6531	3974	3837	4954	4113	4035	4661	4673
FBgn0034915	0	0	0	0	0	0	0	0	0	0	0	0	0	0	0
FBgn0034918	0	0	0	0	0	0	0	0	0	0	0	0	0	0	0
FBgn0034919	1213	965	889	832	1146	1147	875	979	1503	857	1048	843	847	862	945
FBgn0034920	15	23	3	0	5	8	0	12	1	5	1	2	6	0	16
FBgn0034921	1248	1919	1887	1580	2385	1950	1514	2716	893	1622	1894	1466	1174	1331	1439
FBgn0034923	882	1183	1028	1043	1061	1074	877	1032	399	986	1007	874	981	968	1041
FBgn0034924	1285	978	915	708	1117	1030	908	928	1653	920	925	812	832	754	915
FBgn0034925	2357	2248	2314	1953	3830	2547	2094	2692	2540	1976	2333	1914	1640	1833	1906
FBgn0034928	33	49	48	36	28	48	38	55	48	54	34	35	45	30	25
FBgn0034931	0	0	0	0	0	0	0	0	0	0	0	0	0	0	0
FBgn0034933	3685	2201	2220	2097	2900	2339	2209	1894	3307	2216	2165	1831	2022	2142	2209
FBgn0034935	9	7	2	5	3	4	1	2	1	4	1	2	7	3	6
FBgn0034936	1706	3131	2460	2229	3382	2806	1954	3532	2284	2447	2504	2084	2309	2062	2254
FBgn0034937	0	0	0	0	0	0	0	0	0	0	0	0	0	0	0
FBgn0034938	620	458	456	480	862	538	441	450	949	383	434	344	415	433	363
FBgn0034939	2209	2525	2484	2122	3247	2482	2008	2665	1803	2298	2368	1931	2039	2001	2147
FBgn0034940	801	894	738	654	1054	860	650	993	640	736	815	654	651	636	760
FBgn0034942	0	1	0	0	0	0	1	2	1	0	1	0	0	0	0
FBgn0034943	72	80	37	40	59	78	45	67	51	51	46	40	33	51	63
FBgn0034945	1311	837	765	758	1183	864	764	823	943	747	839	667	776	795	813
FBgn0034946	2354	1547	1918	2036	2113	2050	1690	1443	2262	1464	1763	1474	1543	1830	1598
FBgn0034948	6111	5273	5388	4971	5945	5224	4828	5197	6811	4779	5344	4390	4677	4866	5211
FBgn0034950	3	2	6	2	4	3	0	3	8	7	2	1	1	2	5
FBgn0034951	3577	1707	1459	1481	2381	1747	1492	1438	3427	1722	1719	1541	1503	1588	1505
FBgn0034956	8	7	2	5	0	8	3	7	1	4	1	1	2	2	8
FBgn0034957	0	0	0	0	0	1	1	0	1	0	0	0	0	0	0
FBgn0034958	394	265	279	242	291	274	249	271	329	245	231	210	255	294	295
FBgn0034959	135	150	181	174	105	148	143	112	98	132	104	101	130	177	122
FBgn0034961	892	690	713	692	958	790	643	689	833	631	635	516	651	612	631
FBgn0034962	8358	6318	6461	5829	7719	7216	5540	6078	7361	5142	5977	5006	5282	5409	4980
FBgn0034963	721	772	505	362	572	710	433	516	885	569	619	560	560	366	549
FBgn0034964	5321	1954	2631	2262	3142	2640	2004	1569	6022	1772	2215	1753	2008	2064	1441
FBgn0034965	47	50	39	24	36	21	35	33	58	35	32	31	35	25	26
FBgn0034966	2	8	4	1	4	2	2	4	2	1	5	4	5	5	6
FBgn0034968	18020	29802	20036	21074	19224	26138	20961	28604	17612	24672	24528	21493	22951	20846	23185
FBgn0034970	2635	1662	1844	2015	2191	2145	1781	1965	3112	1846	1990	1593	1549	1672	1639
FBgn0034971	2301	2630	2540	2023	2962	2525	1932	2965	2810	2050	2314	2001	1960	2260	2218
FBgn0034972	3	6	2	1	2	2	2	1	0	0	0	1	0	0	5
FBgn0034973	1	2	2	0	0	0	0	2	1	1	0	0	0	1	0
FBgn0034974	67	70	10	6	10	45	18	15	27	3	3	2	15	7	32
FBgn0034975	5746	2637	3779	4365	2941	3516	4265	2391	5545	2807	3737	2948	2930	4264	3235
FBgn0034976	6327	2782	4075	3747	3987	3579	4594	2952	6837	3123	3763	3085	3032	3868	3699
FBgn0034978	15	16	8	5	2	13	3	4	5	1	3	2	11	2	7
FBgn0034982	1839	1831	1769	1458	1962	1751	1267	1768	2063	1540	1614	1364	1541	1295	1245
FBgn0034985	21	53	20	13	12	26	6	27	7	7	9	9	14	11	32
FBgn0034986	1238	1811	1389	1276	1435	1629	1320	1629	1326	1707	1416	1330	1442	1255	1546
FBgn0034988	1111	931	950	1068	1138	1061	901	851	1284	959	972	858	960	996	971
FBgn0034989	6029	2766	3107	3053	4729	3368	2974	2617	7039	2591	3076	2423	2634	2919	2437
FBgn0034990	0	0	0	0	0	0	0	0	1	0	0	0	0	0	0
FBgn0034994	0	0	0	0	0	0	0	0	0	0	0	0	0	0	0
FBgn0034996	1	2	0	0	0	0	0	0	0	0	0	0	0	0	2
FBgn0034997	2856	1860	1759	1679	2493	1823	1575	1731	2075	1476	1670	1363	1452	1560	1368
FBgn0034998	0	0	0	0	0	0	0	0	2	0	0	0	0	0	0
FBgn0034999	2251	1755	1588	1402	3065	1946	1318	1585	3287	1367	1494	1299	1476	1260	1054
FBgn0035000	3	4	3	1	0	1	0	0	0	1	1	0	0	0	2
FBgn0035001	7725	3360	4969	5852	6110	4316	5648	3511	6683	3966	4241	3600	4031	6112	4771
FBgn0035003	0	0	0	0	0	0	0	0	0	0	0	0	0	0	0
FBgn0035004	0	0	0	0	0	0	0	0	0	0	0	0	0	0	0
FBgn0035005	0	0	0	0	0	0	0	0	0	0	0	0	0	0	0
FBgn0035006	10	39	0	1	0	6	3	13	0	3	0	3	1	0	27
FBgn0035007	0	0	0	0	0	0	0	0	0	0	0	0	0	0	0
FBgn0035008	0	0	0	0	0	0	0	0	0	0	0	0	0	0	0
FBgn0035009	0	0	0	0	0	0	0	0	0	0	0	0	0	0	0
FBgn0035010	2	2	0	0	0	1	0	0	0	1	1	0	0	0	1
FBgn0035011	0	0	0	0	0	0	0	0	0	0	0	0	0	0	0
FBgn0035012	0	0	0	0	0	0	0	0	0	0	0	0	0	0	0
FBgn0035014	0	0	0	0	0	0	0	0	0	0	0	0	0	0	0
FBgn0035016	10163	7397	7618	5895	7028	8193	7937	6294	10000	7190	8333	6718	6798	6353	6653
FBgn0035019	3	1	3	2	3	1	3	0	4	3	3	0	2	1	1
FBgn0035020	371	595	396	356	503	439	405	690	241	456	401	379	353	338	473
FBgn0035021	2263	1783	1772	1892	2521	1994	1613	1506	1423	1672	1740	1506	1609	1779	1572
FBgn0035022	0	0	0	0	0	0	0	0	0	0	0	0	0	0	0
FBgn0035023	32	34	22	8	14	27	18	30	11	12	8	8	16	6	16
FBgn0035024	4722	3011	3313	2970	4145	3513	2575	2563	5052	2786	3210	2485	2813	2847	2446
FBgn0035025	5308	2843	3199	3458	3762	3587	3207	2362	3101	2930	3352	2701	2888	3082	2695
FBgn0035026	3780	2472	2748	2034	3084	2774	1960	1892	4715	2203	2567	2165	2258	1943	1827
FBgn0035027	2783	3180	3043	2980	3958	3139	2682	3045	2532	2779	2934	2554	2612	2769	2836
FBgn0035028	3439	2665	2088	1863	3561	2412	2156	2883	3356	2096	2439	2002	1831	1923	1947
FBgn0035031	2	3	0	0	2	0	2	3	2	0	2	3	1	0	1
FBgn0035032	2410	4073	3203	3239	3656	3868	3584	6476	2241	3569	3958	3121	2532	2783	3547
FBgn0035033	2328	3322	3286	2517	3576	3401	2789	4219	1717	2901	3334	2805	2406	2328	2600
FBgn0035034	1	0	0	0	0	0	0	0	0	0	0	0	0	0	0
FBgn0035035	411	633	709	516	599	597	504	603	580	529	583	459	600	610	610
FBgn0035036	1733	1659	1521	1474	2030	1746	1453	1636	1316	1503	1583	1334	1457	1399	1535
FBgn0035039	0	0	0	0	0	0	0	0	0	0	0	0	0	0	0
FBgn0035040	9	0	8	4	5	5	4	4	5	1	4	3	2	7	8
FBgn0035041	10	11	11	8	4	4	5	6	7	2	2	6	4	8	10
FBgn0035042	0	0	0	0	0	0	0	0	0	0	0	0	0	0	0
FBgn0035043	2	35	0	2	2	8	3	6	3	2	0	3	3	1	11
FBgn0035044	780	1110	670	555	917	964	673	1065	848	773	885	771	805	598	753
FBgn0035046	1532	1798	1575	1491	2286	2024	1407	1912	2037	1560	1598	1336	1481	1467	1353
FBgn0035047	2414	2205	2233	1879	3165	2393	1845	2020	2714	1893	2112	1776	1896	1887	1801
FBgn0035049	9	52	2	2	3	13	0	13	3	3	2	2	8	6	23
FBgn0035050	3	3	0	0	0	0	0	1	0	0	1	0	0	0	0
FBgn0035056	3	47	16	7	2	8	12	25	0	5	1	2	10	6	35
FBgn0035057	8	11	11	7	0	3	3	4	3	3	0	5	9	5	9
FBgn0035059	1577	1094	1032	1085	1500	1248	1003	1126	1932	1029	1126	1016	1048	1035	922
FBgn0035060	5064	3689	4412	4271	4130	4365	4262	3494	4668	3407	4264	3368	3519	3981	3662
FBgn0035063	832	860	710	841	940	899	700	806	345	731	709	641	747	718	752
FBgn0035064	876	674	695	629	1120	773	629	708	981	569	641	586	613	561	617
FBgn0035065	1209	1110	1094	960	1643	1132	928	1143	1459	927	1019	930	974	905	964
FBgn0035068	0	0	0	0	0	0	0	0	0	0	0	0	0	0	0
FBgn0035069	0	0	0	0	0	0	1	0	0	0	0	0	0	0	1
FBgn0035070	0	0	0	0	0	0	0	0	0	0	0	0	0	0	0
FBgn0035073	3958	1927	2080	2272	2765	2364	2108	1666	3679	1805	1978	1627	1932	2082	1850
FBgn0035076	4	36	6	9	8	11	4	8	5	3	4	3	8	5	9
FBgn0035077	0	0	0	0	0	0	0	0	0	0	0	0	0	0	0
FBgn0035078	0	0	0	0	0	0	0	0	0	0	0	0	0	0	0
FBgn0035082	852	1060	986	855	905	1145	812	983	391	1009	1033	799	918	866	896
FBgn0035083	3149	2929	2105	2191	2732	2695	2400	2669	1863	2362	2339	2110	2478	1989	2530
FBgn0035084	143	143	145	164	155	141	135	149	167	92	76	77	108	137	112
FBgn0035085	327	542	456	481	460	534	466	582	382	463	494	429	421	391	427
FBgn0035086	18	29	9	7	6	13	10	8	22	8	11	9	10	9	16
FBgn0035087	4760	4596	4547	4046	5131	4871	4274	4552	4186	4249	4660	3839	3723	4055	4484
FBgn0035088	1628	1904	1522	1540	1905	1688	1406	1720	1082	1595	1626	1307	1651	1518	1702
FBgn0035089	30	166	14	16	43	80	30	50	30	12	9	9	39	8	78
FBgn0035090	5	19	1	2	8	7	5	4	1	2	1	4	2	2	8
FBgn0035091	77	121	32	7	18	52	25	87	57	22	6	12	52	10	74
FBgn0035092	15	28	4	3	2	10	5	9	3	4	1	2	4	1	14
FBgn0035094	191	305	55	71	168	150	77	130	399	65	51	59	75	58	145
FBgn0035097	2	0	1	0	1	1	2	2	1	1	1	0	2	0	1
FBgn0035099	61	51	46	30	37	49	34	51	60	26	33	22	44	26	69
FBgn0035101	56	75	44	23	11	66	18	43	22	27	10	16	54	11	55
FBgn0035102	18	5	5	4	22	6	5	14	25	8	9	12	12	7	9
FBgn0035103	65	146	22	15	25	40	18	42	29	18	4	6	42	9	80
FBgn0035104	25	23	9	11	16	20	12	11	8	10	5	9	7	9	21
FBgn0035106	12765	4236	6924	7032	5183	6173	7497	3863	10951	4550	6455	4895	5067	7275	4854
FBgn0035107	2965	3791	3306	2823	4602	3719	2876	4618	2604	3198	3398	2765	2895	2596	2987
FBgn0035109	595	782	628	502	788	705	524	854	664	663	641	516	524	479	679
FBgn0035110	2069	1800	1825	1802	2065	1943	1828	1520	1070	1642	1693	1470	1838	1801	1739
FBgn0035111	8753	3659	3990	3618	6434	3965	3919	3474	8498	3515	3902	3187	3445	3810	3734
FBgn0035112	0	0	0	0	0	0	0	0	0	0	0	0	0	0	0
FBgn0035113	269	203	153	134	252	238	232	175	190	146	173	165	138	85	155
FBgn0035120	986	1543	1144	953	1143	1298	1077	1380	703	1219	1174	1061	1150	1030	1118
FBgn0035121	28725	20554	20711	20527	24489	22108	20977	19187	25678	19103	21348	17746	18585	19796	19559
FBgn0035122	1412	2082	1550	1173	1976	1826	1469	2195	1647	1631	1674	1384	1500	1340	1661
FBgn0035124	0	0	2	0	0	0	1	2	3	0	0	1	1	0	2
FBgn0035131	0	0	0	0	0	0	0	0	0	0	0	0	0	0	0
FBgn0035132	0	0	0	0	0	0	0	0	0	0	0	0	0	0	0
FBgn0035134	3	3	0	2	2	2	0	1	5	0	2	2	3	0	3
FBgn0035137	1974	1110	1102	953	1405	1179	830	845	2505	868	1053	867	911	816	633
FBgn0035138	3	1	2	0	2	2	1	0	3	3	1	1	1	1	2
FBgn0035139	0	0	0	0	0	0	0	0	0	0	0	0	0	0	0
FBgn0035140	142	220	167	152	228	211	155	209	157	163	167	134	137	143	160
FBgn0035141	754	682	825	940	867	917	855	905	562	637	705	667	739	807	699
FBgn0035142	3680	2603	3243	3197	2204	3342	3729	2616	3423	2585	3288	2566	2618	2990	2847
FBgn0035143	0	0	0	0	0	0	0	1	1	0	0	0	0	0	0
FBgn0035144	37	79	16	9	2	37	9	62	13	16	1	11	37	3	48
FBgn0035145	5652	3934	5045	4977	4593	5002	4608	3436	5668	3806	5021	3931	3976	4316	3837
FBgn0035146	7	10	0	8	7	3	0	0	8	1	1	1	3	0	7
FBgn0035147	800	1217	899	725	1060	1121	804	1177	1028	860	891	725	782	726	877
FBgn0035148	2349	2446	1983	1502	2163	2218	1984	2280	1192	2023	2147	1795	1841	1587	1927
FBgn0035149	647	789	784	724	810	828	623	725	493	649	667	605	805	610	599
FBgn0035150	3079	1992	1817	1561	2750	1979	1547	1566	3091	1671	1811	1546	1647	1424	1414
FBgn0035151	2429	764	1094	1238	1657	1106	1198	743	2558	982	1025	900	919	1371	1292
FBgn0035152	300	406	342	274	287	284	244	347	153	282	318	264	294	299	312
FBgn0035153	1158	1550	1288	827	1237	1612	731	1106	635	1295	1599	1285	1167	702	882
FBgn0035154	14	31	8	4	9	14	9	11	9	13	8	8	9	5	14
FBgn0035155	240	494	355	296	381	468	376	612	197	392	405	362	329	303	370
FBgn0035157	49	77	44	30	15	53	16	41	14	15	6	12	57	13	52
FBgn0035158	809	491	593	559	845	569	573	555	744	460	472	440	491	517	635
FBgn0035159	444	365	316	292	337	369	311	328	278	308	358	277	338	323	349
FBgn0035160	336	270	157	160	465	250	203	192	257	212	251	194	296	192	315
FBgn0035161	0	0	0	0	0	0	0	0	0	0	0	0	0	0	0
FBgn0035162	3629	2949	2876	2663	3051	3199	3165	3059	4701	2546	3262	2613	2465	2608	2945
FBgn0035164	568	1289	979	898	887	1109	864	1249	442	1008	988	854	984	905	942
FBgn0035165	5422	6637	5699	5165	5950	6511	5645	6292	2419	5736	5976	5114	5737	5401	5603
FBgn0035166	874	660	683	640	973	722	610	687	648	615	667	578	651	659	604
FBgn0035167	13	7	3	6	15	10	3	7	21	7	5	4	7	7	2
FBgn0035168	4	7	1	3	4	0	1	8	2	1	0	2	6	2	6
FBgn0035169	2838	2681	2345	2158	3328	2633	2310	2653	2821	2395	2460	2187	2227	2237	2343
FBgn0035170	8	6	2	2	2	2	0	3	2	0	0	1	4	2	12
FBgn0035171	3	8	1	1	0	1	2	0	1	0	1	0	1	0	5
FBgn0035173	0	0	0	0	0	0	0	0	0	0	0	0	0	0	0
FBgn0035176	1	0	0	0	0	1	1	1	1	0	0	0	1	0	1
FBgn0035179	56	61	79	49	61	58	51	49	46	28	27	41	53	43	66
FBgn0035181	991	1536	1336	1234	1408	1428	1215	2073	958	1285	1439	1191	1129	1042	1261
FBgn0035186	78	175	81	80	94	137	85	170	65	101	114	90	132	82	123
FBgn0035187	3	6	1	0	2	2	0	1	3	2	0	0	3	0	2
FBgn0035189	0	0	0	0	0	0	0	0	0	0	0	0	0	0	0
FBgn0035192	18	40	7	7	16	13	5	16	11	9	2	5	7	0	13
FBgn0035193	0	0	0	0	0	0	0	0	0	0	0	0	0	0	0
FBgn0035194	427	382	389	437	689	414	359	349	294	346	317	274	440	446	334
FBgn0035196	4	2	1	1	1	4	0	3	8	1	0	3	4	0	6
FBgn0035197	0	0	0	0	0	0	0	0	0	0	0	0	0	0	0
FBgn0035198	0	0	0	0	0	0	0	0	0	0	0	0	0	0	0
FBgn0035199	20	85	8	8	15	30	5	8	3	4	1	3	19	2	28
FBgn0035203	1629	2722	2114	1629	2757	2567	1608	2997	2573	1956	2129	1764	1825	1594	1772
FBgn0035204	1999	2149	1910	1774	2793	2323	1652	2294	2499	1738	1910	1590	1600	1766	1707
FBgn0035205	6371	4970	5227	5196	6039	5446	5040	4285	5272	4437	5549	4479	4449	4998	4402
FBgn0035206	2072	1880	1646	1464	2932	1722	1384	1746	2361	1583	1654	1356	1614	1467	1527
FBgn0035207	5415	3920	4709	4554	4648	4367	4077	3671	6089	3845	4270	3582	3810	4384	3927
FBgn0035208	0	0	0	0	0	0	0	0	0	0	0	0	0	0	0
FBgn0035209	1417	2491	1864	1491	2366	2179	1812	2736	934	1939	1724	1546	1798	1549	1950
FBgn0035210	579	1471	1098	838	1134	1181	874	1694	540	1079	1076	879	950	835	1032
FBgn0035211	1067	1207	1079	893	1293	1167	954	1245	1105	961	1099	887	880	855	1031
FBgn0035213	8905	4952	5613	5181	9105	5832	6189	6405	6174	5321	5537	4746	4566	5689	6595
FBgn0035216	0	0	0	0	0	0	0	0	0	0	0	0	0	0	0
FBgn0035217	0	0	0	0	0	0	0	0	0	0	0	0	0	0	0
FBgn0035218	0	0	0	0	0	0	0	0	0	0	0	0	0	0	0
FBgn0035227	1555	938	1204	1248	1441	1199	1052	950	1957	954	1052	881	959	1058	987
FBgn0035228	3619	4063	4278	3876	3533	4681	3741	4346	3840	3787	4454	3638	3170	3461	3341
FBgn0035229	6905	4352	4918	3860	5370	5099	3941	4396	7980	4009	4755	3892	3583	3957	3439
FBgn0035231	47	36	54	51	37	41	42	31	36	25	24	25	38	50	35
FBgn0035232	1964	1551	1582	1733	1458	1865	1685	1357	2233	1544	1825	1492	1381	1553	1604
FBgn0035233	885	650	563	570	977	733	557	598	929	504	569	500	563	533	468
FBgn0035234	0	0	0	0	0	0	0	0	0	0	0	0	0	0	0
FBgn0035235	918	658	668	760	605	731	650	590	864	560	635	484	665	618	599
FBgn0035236	5040	3120	2624	2098	3542	3171	2224	2399	6646	2784	2905	2490	2543	1976	2362
FBgn0035237	8187	6588	8826	7961	5821	8322	8462	6066	6900	6701	8733	6879	6390	7665	5877
FBgn0035238	1730	1766	1709	1675	1759	1869	1632	1624	1752	1601	1744	1441	1515	1546	1555
FBgn0035239	0	0	0	0	0	0	0	0	0	0	0	0	0	0	0
FBgn0035240	0	0	0	0	0	0	0	0	0	0	0	0	0	0	0
FBgn0035241	0	0	0	0	0	0	0	0	0	0	0	0	0	0	0
FBgn0035243	22	14	4	9	13	7	14	8	25	9	13	4	9	9	14
FBgn0035244	1647	998	985	984	1620	1135	775	1048	2442	838	987	816	927	906	743
FBgn0035245	10	7	3	2	3	9	1	4	3	1	0	3	4	1	4
FBgn0035246	0	0	0	0	0	0	0	0	0	0	0	0	0	0	0
FBgn0035247	1073	2190	1635	1436	1652	1938	1402	2244	991	1552	1734	1386	1587	1349	1711
FBgn0035248	87	78	76	72	77	83	62	72	121	62	67	60	81	60	72
FBgn0035249	899	523	637	621	874	666	560	509	714	509	513	447	506	641	561
FBgn0035251	1637	1391	1474	1515	1763	1573	1465	1416	1500	1287	1426	1198	1169	1355	1244
FBgn0035252	3184	2522	2400	2483	3755	2600	2173	2324	3303	2293	2325	2080	2415	2469	2397
FBgn0035253	4854	4636	5870	5324	4248	5239	5706	4222	3621	4347	5141	4263	4258	5344	4609
FBgn0035254	733	1014	901	936	708	951	845	848	282	908	877	795	908	854	900
FBgn0035255	0	0	0	0	0	0	1	0	0	0	0	0	0	0	1
FBgn0035256	0	0	0	0	0	1	0	0	0	2	0	0	1	0	2
FBgn0035257	0	0	0	0	0	0	0	0	0	0	0	0	0	0	0
FBgn0035258	0	0	0	0	0	0	0	0	0	0	0	0	0	0	0
FBgn0035260	5	22	3	2	0	6	6	10	6	3	0	2	3	1	14
FBgn0035262	0	0	0	0	0	0	0	0	0	0	0	0	0	0	0
FBgn0035263	0	0	0	0	0	0	0	0	0	0	0	0	0	0	0
FBgn0035264	158	128	166	114	205	145	80	121	112	84	125	81	111	110	104
FBgn0035265	1	9	1	1	2	4	0	5	1	0	1	1	0	0	3
FBgn0035266	4300	4087	4061	4069	5229	4340	3655	4118	4155	3712	4061	3414	3794	3803	3717
FBgn0035267	1399	2176	2289	2249	1940	2123	1439	2618	640	1843	1963	1599	1612	2077	1686
FBgn0035268	2552	2511	2777	2510	3277	2880	2309	2424	2869	2265	2760	2106	2267	2311	2141
FBgn0035270	2138	973	1230	1188	1972	1225	1118	943	2910	999	1107	900	966	1188	1007
FBgn0035271	413	760	549	465	543	657	549	724	311	635	614	481	615	606	663
FBgn0035272	1226	1945	1335	1009	2125	1826	1054	2170	1404	1535	1484	1179	1285	1019	1198
FBgn0035273	0	0	0	0	0	0	0	0	0	0	0	0	0	0	0
FBgn0035279	0	0	0	0	0	0	0	0	0	0	0	0	0	0	0
FBgn0035280	6	36	2	2	8	10	3	15	7	5	0	1	3	1	17
FBgn0035281	27	106	2	0	17	28	2	29	6	5	6	4	16	1	66
FBgn0035282	3	1	3	6	3	4	3	6	2	5	2	4	2	1	3
FBgn0035283	2783	2639	2522	2141	3412	2794	2449	3151	3608	2525	2691	2295	1960	2107	2392
FBgn0035285	3770	3373	2726	2337	3199	3177	3009	3230	3613	3100	3286	2705	2561	2414	2940
FBgn0035286	2	1	2	0	1	2	2	5	0	0	2	1	1	1	2
FBgn0035287	4	25	5	7	8	13	4	6	3	3	5	3	13	3	11
FBgn0035290	1	5	2	0	0	0	0	0	0	2	0	0	0	0	0
FBgn0035293	9	15	0	0	6	2	1	2	1	1	3	2	5	0	10
FBgn0035294	1077	1581	1596	1635	1271	1646	1386	1546	737	1476	1436	1300	1455	1544	1580
FBgn0035295	1346	939	965	749	1277	940	665	780	1085	875	821	697	938	625	751
FBgn0035298	991	1566	1380	1179	1847	1314	884	1624	935	1154	1125	958	1100	1060	990
FBgn0035299	0	0	0	0	0	0	1	0	0	0	0	0	0	0	0
FBgn0035300	2	3	0	0	0	1	0	0	0	0	0	0	0	0	1
FBgn0035308	45	73	12	8	9	33	14	34	7	6	5	3	23	6	56
FBgn0035309	44	48	47	45	64	53	46	67	48	55	46	44	41	48	65
FBgn0035311	42	40	39	51	45	46	26	28	73	20	37	30	31	32	20
FBgn0035312	1191	1080	854	825	1042	1183	868	830	1194	1064	1103	850	945	850	900
FBgn0035313	3	15	4	4	10	11	1	3	6	5	6	1	5	5	11
FBgn0035315	57	347	239	287	66	174	40	106	15	150	43	83	316	138	203
FBgn0035316	1	3	0	0	0	0	0	1	0	0	0	0	0	0	0
FBgn0035317	6	5	1	2	1	0	0	0	2	2	1	1	1	1	2
FBgn0035318	1236	1202	1250	1392	1604	1260	1037	1175	1554	1118	1045	921	1077	1142	1121
FBgn0035321	2895	3038	3047	2845	3387	3098	2845	3764	3139	2534	2822	2430	2643	3001	3193
FBgn0035323	274	570	469	442	289	520	364	477	177	441	401	392	436	460	412
FBgn0035325	11	28	3	0	5	14	3	14	5	3	1	0	3	1	9
FBgn0035328	0	0	0	0	0	0	0	0	0	0	0	0	0	0	1
FBgn0035331	1	1	0	0	1	0	0	0	0	1	0	0	0	0	0
FBgn0035332	0	0	0	0	0	0	0	0	0	0	0	0	0	0	0
FBgn0035333	2838	2272	2828	2429	2836	2472	2463	2512	3436	1828	2523	1942	1953	2553	2024
FBgn0035334	473	967	574	460	520	814	502	857	521	663	763	600	604	385	560
FBgn0035335	882	1136	812	722	1174	998	848	1109	915	924	919	750	914	768	959
FBgn0035336	3099	1399	1924	2152	2487	1915	2037	1345	2819	1596	1820	1433	1642	2064	1773
FBgn0035337	1227	1299	1182	1062	1198	1377	1190	1071	751	1115	1290	1069	1256	1097	1185
FBgn0035343	0	0	0	0	0	0	0	0	0	0	0	0	0	0	0
FBgn0035344	0	0	0	0	0	0	0	0	0	0	0	0	0	0	0
FBgn0035346	0	0	0	0	0	0	0	0	0	0	0	0	0	0	0
FBgn0035348	50	125	40	44	19	117	41	87	96	69	19	36	64	26	92
FBgn0035355	170	163	122	154	155	172	131	142	102	140	147	142	155	132	161
FBgn0035356	466	501	439	384	711	488	418	543	384	471	451	402	387	376	446
FBgn0035357	0	0	0	0	0	0	0	0	0	0	0	0	0	0	0
FBgn0035358	10	20	27	21	9	14	7	7	7	7	6	6	17	18	12
FBgn0035359	5	27	1	3	1	6	0	7	1	1	2	1	3	4	11
FBgn0035360	8	41	4	11	5	11	5	15	11	5	5	3	7	5	16
FBgn0035370	8027	13572	12021	10376	9869	11232	10634	12965	6540	11064	11374	9798	10773	10494	11354
FBgn0035371	5496	2726	3101	2681	4625	3069	2968	2947	6620	2695	2921	2422	2470	2732	2796
FBgn0035372	1210	1079	954	836	1232	1188	838	1081	1450	923	1014	835	839	783	798
FBgn0035374	1537	2387	1796	1384	2700	2145	1511	2750	1710	1895	1933	1652	1575	1335	1627
FBgn0035375	2444	2119	2350	2155	2316	2317	2061	2072	2422	1854	2192	1820	1892	2197	1914
FBgn0035379	7	30	1	1	5	7	9	8	3	0	0	1	8	0	13
FBgn0035380	0	0	0	0	0	0	0	0	0	0	0	0	0	0	0
FBgn0035382	0	1	0	0	0	1	0	0	0	0	0	0	0	0	0
FBgn0035383	2033	1757	1479	1539	2320	1803	1413	1595	2390	1516	1478	1312	1554	1541	1443
FBgn0035384	0	0	0	0	0	0	0	0	0	0	0	0	0	0	0
FBgn0035385	2	8	0	0	1	4	1	1	0	0	2	0	0	0	3
FBgn0035388	7545	8441	8467	7783	8890	8456	7489	8496	5030	7457	8704	7204	6929	7081	7681
FBgn0035390	3614	2741	2439	2124	3086	2998	2558	2590	4665	2516	2764	2318	2318	2231	2407
FBgn0035392	296	273	240	209	393	262	170	284	393	198	212	192	270	202	219
FBgn0035393	1127	1793	1304	1185	929	1414	1216	1591	236	1392	1365	1237	1341	1181	1440
FBgn0035397	9352	9833	11416	8289	6843	9957	12317	9030	8999	9727	11075	9405	9285	10136	11685
FBgn0035398	83	200	20	13	45	51	27	43	31	10	12	14	17	6	81
FBgn0035400	3388	2795	3271	2853	3317	3166	2854	2769	3652	2618	3063	2496	2498	2832	2604
FBgn0035401	967	1225	1032	1002	1187	1170	941	1142	983	978	1116	932	1042	1010	976
FBgn0035402	4646	5295	5274	4682	6162	5330	3792	4835	5733	4538	4930	4097	4583	4301	3915
FBgn0035405	4074	2767	3053	3259	5183	3029	2714	2911	3922	2520	2479	2272	2664	3147	2674
FBgn0035407	816	741	530	529	851	697	555	601	959	583	550	512	618	486	559
FBgn0035409	2	8	18	10	4	10	8	19	4	15	5	7	12	7	12
FBgn0035410	39	26	34	19	22	26	37	45	22	21	17	18	23	28	39
FBgn0035412	0	2	0	1	0	0	0	1	0	0	0	1	2	0	0
FBgn0035413	1	1	0	0	0	0	0	0	0	1	0	0	0	0	0
FBgn0035414	3089	1843	1937	2012	2323	2113	2040	1639	2388	1863	2006	1670	1922	2010	2114
FBgn0035415	247	498	397	326	204	434	366	387	76	421	419	391	395	344	408
FBgn0035416	4782	3220	4214	3872	4727	3807	3831	3260	5404	3182	4043	3296	3144	3943	3387
FBgn0035420	5559	2442	3169	3278	3296	3116	3410	2430	6947	2265	3156	2523	2479	3391	2629
FBgn0035421	3440	3711	3405	3072	3965	3550	2984	3649	3380	3018	3306	2898	3041	2986	3168
FBgn0035422	12049	11981	11440	11341	11745	13042	10491	12638	16467	10703	11063	9592	8653	10576	10080
FBgn0035423	5150	7448	5937	4512	4979	6575	4940	5919	3136	6373	6571	5588	5705	5023	5587
FBgn0035424	12222	8220	10353	8420	9506	9853	10141	8457	9534	8362	10146	8030	7667	8805	7505
FBgn0035425	4755	5973	5260	4958	5424	5932	5162	5899	3984	5331	5522	4893	4981	4817	5173
FBgn0035426	1	3	4	1	0	4	0	5	10	6	3	2	5	0	3
FBgn0035427	11	24	1	1	4	7	3	2	6	3	2	1	2	1	6
FBgn0035428	32	43	9	14	2	25	16	10	3	0	0	1	10	2	32
FBgn0035429	34	60	14	14	2	31	11	12	16	1	1	1	11	4	12
FBgn0035430	94	60	12	14	6	53	14	16	6	2	1	2	16	8	28
FBgn0035431	7	47	4	5	5	14	4	15	9	5	3	5	6	5	28
FBgn0035432	5448	3968	3803	3739	5890	4135	4079	4703	6030	3237	3936	3109	2937	3645	3514
FBgn0035434	19	103	47	11	5	82	22	136	21	26	3	18	72	2	75
FBgn0035435	763	690	506	432	830	672	472	673	1003	541	612	492	493	448	511
FBgn0035436	0	0	0	0	0	0	0	0	0	0	0	0	0	0	0
FBgn0035437	4364	3201	3950	4018	4063	3832	3712	2847	4783	2854	3445	2838	3161	3699	3094
FBgn0035438	0	0	0	0	0	0	0	0	0	0	0	0	0	0	0
FBgn0035439	7	0	8	7	6	8	1	1	7	4	7	3	4	3	6
FBgn0035440	2905	2428	1975	1717	3670	2242	1859	2431	3026	1817	2062	1707	1799	1685	1844
FBgn0035443	1434	520	577	571	1311	736	502	492	1872	459	522	478	523	504	495
FBgn0035444	979	926	799	704	1096	889	746	905	898	804	880	724	752	758	744
FBgn0035445	7	2	2	4	3	5	3	3	2	2	2	1	1	1	2
FBgn0035449	2750	2263	2092	1728	3143	2217	1998	2558	3837	1837	2238	1752	1845	1861	1986
FBgn0035452	12	35	0	0	3	2	2	5	1	0	0	1	5	0	23
FBgn0035453	0	0	0	0	0	0	0	0	0	0	0	0	0	0	0
FBgn0035455	0	0	0	0	0	0	0	0	0	0	0	0	0	0	0
FBgn0035458	0	0	0	0	0	0	0	0	0	0	0	0	0	0	0
FBgn0035461	0	0	0	0	0	0	0	0	0	0	0	0	0	0	0
FBgn0035462	1937	1121	1323	1420	1804	1330	1393	1127	2412	1273	1187	1020	1104	1412	1247
FBgn0035464	4803	2347	2666	2696	2968	2626	2699	2457	4933	2109	2327	1902	2454	2948	2591
FBgn0035468	0	1	0	0	1	0	0	0	1	1	2	2	0	1	0
FBgn0035469	556	449	453	473	548	502	428	476	335	435	472	430	446	471	433
FBgn0035470	421	363	342	327	497	355	240	298	396	288	319	263	336	303	293
FBgn0035471	3386	2048	2276	2358	3046	2411	2193	2056	4092	1871	2111	1706	1945	2253	1998
FBgn0035473	5785	5932	5015	4349	6025	5837	4825	5870	5229	4963	5567	4486	4537	4629	5110
FBgn0035475	1877	1823	1553	1280	2053	1750	1421	1831	1923	1502	1633	1394	1405	1359	1349
FBgn0035476	0	2	0	0	0	0	0	0	0	0	0	0	0	0	0
FBgn0035477	3	5	1	0	3	4	0	1	0	0	2	1	0	0	2
FBgn0035478	0	0	0	0	0	0	0	0	0	0	0	0	0	0	0
FBgn0035479	0	0	0	0	0	1	0	0	0	0	0	0	0	0	0
FBgn0035480	4	2	1	0	0	0	0	1	0	0	1	0	1	0	5
FBgn0035481	16	15	3	1	2	11	10	16	4	4	3	9	12	2	16
FBgn0035482	924	1426	957	769	1032	1174	984	1526	470	1083	990	931	996	782	1128
FBgn0035483	707	1178	882	725	1178	1098	735	1256	841	939	881	721	858	703	865
FBgn0035484	66	102	47	42	98	78	58	63	78	61	60	59	43	53	40
FBgn0035486	0	0	0	0	0	0	0	0	0	0	0	0	0	0	0
FBgn0035488	5184	4030	4379	3486	4315	4481	3979	3729	5819	3867	4414	3768	3771	3696	3700
FBgn0035490	5	15	1	1	1	9	0	6	1	1	0	0	2	1	10
FBgn0035491	0	0	0	0	0	0	0	0	0	0	0	0	0	0	0
FBgn0035495	79	142	13	7	18	41	15	40	9	12	7	4	15	8	96
FBgn0035496	2	0	0	0	2	1	0	0	0	0	1	0	0	0	0
FBgn0035497	1686	1172	1401	1306	1338	1392	1423	996	2369	1226	1477	1241	1240	1271	1357
FBgn0035498	5445	3667	4327	3733	4689	4321	4315	3736	6842	3638	4437	3512	3470	4196	3857
FBgn0035499	4496	3742	3697	3504	4147	3898	3489	3561	5710	3705	3635	3097	3205	3577	3725
FBgn0035501	2	20	0	0	2	4	0	5	1	0	0	1	1	0	11
FBgn0035504	0	0	0	0	0	0	0	0	0	0	0	0	0	0	0
FBgn0035505	0	0	0	0	0	0	0	0	0	0	0	0	0	0	0
FBgn0035508	0	0	0	0	0	0	0	0	0	0	0	0	0	0	0
FBgn0035510	0	0	0	0	0	0	0	0	0	0	0	0	0	0	0
FBgn0035511	0	0	0	0	0	0	0	0	0	0	0	0	0	0	0
FBgn0035512	0	0	0	0	0	0	0	0	0	0	0	0	0	0	0
FBgn0035513	0	0	0	0	0	0	0	0	0	0	0	0	0	0	0
FBgn0035515	594	605	502	418	690	626	483	643	580	513	538	482	446	429	528
FBgn0035517	818	701	534	496	1026	650	524	647	1054	525	540	428	557	477	494
FBgn0035518	2047	1536	1671	1410	2344	1631	1264	1438	1887	1437	1495	1292	1347	1375	1315
FBgn0035519	2383	1614	1731	1518	2525	1884	1627	1590	2882	1485	1666	1368	1440	1619	1462
FBgn0035520	889	1227	1033	1049	1007	1169	982	1192	317	1091	1096	1001	1000	985	1128
FBgn0035521	8	24	3	0	0	8	3	12	5	2	1	4	4	1	7
FBgn0035522	95	63	16	8	2	42	12	49	13	5	2	2	17	4	47
FBgn0035523	1990	1761	1867	1505	1786	1836	1726	1832	2997	1448	1962	1546	1600	1660	1876
FBgn0035524	3110	2808	2538	2627	2766	3067	2504	2530	1554	2403	2750	2310	2501	2544	2436
FBgn0035526	2836	1697	1922	1555	2117	1853	1470	1296	2117	1402	1563	1264	1663	1467	1477
FBgn0035528	1521	2444	1652	1323	1472	1901	1546	2395	760	1625	1979	1555	1635	1499	1845
FBgn0035529	2561	1801	1670	1500	2496	1956	1549	1979	3344	1671	1624	1419	1518	1542	1650
FBgn0035532	1955	2050	1510	1147	1518	1845	1150	1424	1123	1710	1822	1534	1755	975	1291
FBgn0035533	4619	4767	4279	3851	4502	4406	4321	4247	3816	4138	4620	3801	3870	3740	4222
FBgn0035534	391	760	609	574	479	703	496	755	200	570	684	529	555	522	559
FBgn0035537	753	611	443	365	799	529	436	558	631	475	510	444	463	391	456
FBgn0035538	18	32	2	3	3	9	2	9	4	4	2	0	2	1	17
FBgn0035539	29	32	2	2	8	21	6	17	4	6	0	2	7	3	19
FBgn0035540	1470	1722	1448	1351	1660	1745	1400	1624	1023	1530	1551	1309	1415	1398	1445
FBgn0035541	2482	1817	1691	1755	2265	1919	1984	1753	1564	1758	1732	1538	1778	1805	1995
FBgn0035542	94	191	51	24	11	86	26	121	26	32	10	19	63	10	109
FBgn0035543	0	8	1	0	0	2	2	2	0	1	0	0	0	0	3
FBgn0035544	48	57	1	1	1	9	4	24	3	12	0	3	15	0	63
FBgn0035545	106	136	1	0	20	32	6	49	0	12	6	12	20	0	126
FBgn0035546	15	43	0	0	3	7	3	8	0	2	3	1	5	1	28
FBgn0035547	40	309	33	51	63	156	58	49	94	16	18	19	60	30	124
FBgn0035548	10	156	0	0	6	25	1	22	0	12	6	8	9	2	84
FBgn0035550	0	0	0	0	0	0	0	0	0	0	0	0	0	1	0
FBgn0035551	111	124	1	0	1	19	8	29	0	15	2	2	12	0	103
FBgn0035552	3	0	0	0	0	0	0	0	0	0	0	0	0	0	0
FBgn0035553	28	21	0	0	1	7	1	4	1	3	2	1	3	1	23
FBgn0035554	1	4	0	0	0	1	0	0	0	6	0	0	4	0	4
FBgn0035555	0	0	0	0	0	0	0	0	0	1	0	0	0	0	1
FBgn0035557	12	42	5	5	11	20	6	5	12	0	2	1	9	3	14
FBgn0035558	4785	5674	5270	4359	4486	5069	4895	5362	5929	4638	5616	4560	4596	4767	5151
FBgn0035563	0	0	0	0	0	0	0	0	0	0	0	0	0	0	0
FBgn0035567	0	0	0	0	0	0	0	0	0	0	0	0	0	0	0
FBgn0035568	0	0	0	0	0	0	0	0	0	0	0	0	0	0	0
FBgn0035569	0	0	0	0	0	0	0	0	0	0	0	0	0	0	0
FBgn0035570	0	0	0	0	0	0	0	0	0	0	0	0	0	0	0
FBgn0035571	0	0	0	0	0	0	0	0	0	0	0	0	0	0	0
FBgn0035572	0	0	0	0	0	0	0	0	0	0	0	0	0	0	0
FBgn0035574	135	142	76	130	101	93	109	97	106	95	138	88	125	71	84
FBgn0035575	1	2	2	3	0	0	0	0	0	0	0	0	2	0	1
FBgn0035577	1	3	2	3	0	1	1	3	0	1	0	0	4	1	1
FBgn0035578	2	5	2	2	0	1	0	1	2	1	1	0	0	0	4
FBgn0035581	1	1	0	1	0	1	0	0	0	0	0	0	0	0	1
FBgn0035582	148	310	3	0	16	41	10	48	0	40	9	15	16	0	190
FBgn0035583	22	59	5	5	6	19	6	19	10	6	1	5	15	0	50
FBgn0035584	0	0	0	0	0	0	0	0	0	0	0	0	0	0	0
FBgn0035585	0	0	0	0	0	0	0	0	0	0	0	0	0	0	0
FBgn0035586	1180	1458	1182	1112	1615	1510	1068	1522	1457	1261	1290	1130	1086	1083	1146
FBgn0035587	7	21	15	19	7	9	4	9	8	5	4	5	4	5	9
FBgn0035588	919	902	649	625	1299	850	600	900	1208	653	672	620	639	647	674
FBgn0035589	703	1497	1197	987	1007	1297	1050	1552	398	1125	1225	1006	1136	1021	1285
FBgn0035590	397	482	385	371	465	420	304	413	297	335	347	284	352	385	403
FBgn0035591	899	600	635	631	901	670	596	562	873	601	591	513	568	577	553
FBgn0035592	1	0	1	0	5	0	0	0	4	1	0	0	0	1	0
FBgn0035593	1234	992	842	745	1405	972	630	1023	1447	824	801	733	782	631	751
FBgn0035594	0	0	0	0	0	0	0	0	0	0	0	0	0	0	0
FBgn0035598	0	0	0	0	0	0	0	0	0	0	0	0	0	0	0
FBgn0035600	4603	8493	6991	6373	7071	7362	6103	8035	3938	6841	7420	6239	6223	6302	7168
FBgn0035601	12256	15583	12687	9265	12019	13734	11675	15335	6622	12665	13810	11674	11660	10657	13171
FBgn0035603	1654	3459	2909	2390	2696	3173	2622	3573	1135	2783	2873	2425	2649	2404	2715
FBgn0035604	0	0	0	0	0	0	0	0	0	0	0	0	0	0	0
FBgn0035607	1	6	0	0	1	0	0	1	0	1	1	0	1	0	2
FBgn0035608	10	13	10	10	1	13	2	11	5	5	6	8	10	3	6
FBgn0035610	2	7	0	0	0	0	2	1	0	0	0	0	0	0	2
FBgn0035611	8	71	1	2	13	20	4	18	2	3	1	3	7	1	36
FBgn0035612	94	152	1	0	25	25	15	46	11	17	4	9	15	6	87
FBgn0035617	7905	4067	6822	5901	4317	5398	7539	3631	8830	4366	5921	4642	4557	6103	4890
FBgn0035619	3	4	1	1	0	4	1	2	0	1	0	1	0	3	3
FBgn0035620	1	5	1	2	0	3	0	3	1	1	2	0	0	0	3
FBgn0035621	58	308	107	24	25	85	67	164	2	40	1	20	90	28	315
FBgn0035622	2737	2117	1934	1502	2159	1857	1851	2490	3158	1393	2077	1510	1445	1664	1522
FBgn0035623	0	0	0	1	0	0	0	1	1	0	0	0	0	1	1
FBgn0035624	1333	1137	982	969	1327	1220	1046	1131	583	992	1080	885	941	927	1142
FBgn0035625	55	62	20	25	4	24	9	56	3	14	2	8	39	9	53
FBgn0035626	55	147	45	13	6	70	18	109	30	40	1	11	76	0	92
FBgn0035627	0	0	0	0	0	0	0	0	0	0	0	0	0	0	0
FBgn0035630	21904	22143	20139	17034	26922	22003	15846	20707	19986	19173	21021	17864	18511	16944	16529
FBgn0035631	4100	4524	3676	3147	5371	4594	2807	4478	4509	3592	3534	3037	3372	3020	3230
FBgn0035632	244	150	123	134	250	151	108	191	273	140	137	114	101	120	112
FBgn0035636	0	6	0	0	3	5	3	4	2	1	0	0	0	0	5
FBgn0035638	1	9	0	2	0	4	2	1	1	2	0	2	4	1	7
FBgn0035639	2146	2880	2615	2737	2822	2813	2200	2936	1997	2437	2341	2057	2383	2403	2391
FBgn0035640	4204	3210	3107	3131	3875	3572	3318	2726	3326	2878	3348	2716	3170	3215	3119
FBgn0035641	3922	3030	1983	2151	3084	2873	2524	2531	2333	2341	2077	1874	2242	2353	2709
FBgn0035642	3524	3127	2237	1763	4321	2713	2089	3152	2463	2704	2960	2483	2194	1777	2532
FBgn0035643	6	6	4	0	2	2	1	6	1	3	0	1	3	1	16
FBgn0035644	1572	1084	1134	1112	1671	1286	1022	997	2216	959	1009	947	1192	994	907
FBgn0035645	0	0	0	0	0	0	0	0	0	0	1	0	1	0	0
FBgn0035647	0	0	0	1	0	0	0	1	0	1	0	0	0	0	0
FBgn0035648	1	2	0	1	0	0	0	0	0	0	0	0	0	0	1
FBgn0035649	3	6	0	1	0	1	1	1	1	1	0	0	0	2	1
FBgn0035656	150	258	111	73	12	150	33	138	49	82	11	39	157	9	142
FBgn0035657	0	0	0	0	0	0	0	0	0	0	0	0	0	0	0
FBgn0035661	0	0	0	0	0	0	0	0	0	0	0	0	0	0	0
FBgn0035663	0	0	0	0	0	0	0	0	0	0	0	0	0	0	0
FBgn0035665	8	21	0	1	2	7	3	8	4	4	0	3	2	0	6
FBgn0035666	0	0	0	0	0	0	0	0	0	0	0	0	0	0	1
FBgn0035667	0	1	0	0	0	0	0	1	0	0	0	0	1	0	1
FBgn0035669	0	0	0	0	0	0	0	0	0	0	0	0	0	0	0
FBgn0035670	4	85	2	3	5	2	1	20	1	4	1	1	4	1	25
FBgn0035673	4	9	5	4	1	5	2	3	7	4	2	6	8	3	9
FBgn0035674	802	747	462	324	565	662	401	543	874	574	501	447	528	332	423
FBgn0035675	682	1673	1051	811	978	1383	1057	1778	552	1311	1097	1005	1048	859	1209
FBgn0035676	12	15	8	6	5	20	7	12	3	6	5	2	3	7	10
FBgn0035677	53	41	28	25	35	34	15	41	28	18	24	11	23	20	45
FBgn0035678	93	59	80	59	68	58	36	29	73	40	53	44	63	54	69
FBgn0035679	966	667	573	579	1019	644	673	606	932	563	621	534	640	636	596
FBgn0035685	9	34	1	8	12	19	10	8	12	1	0	0	8	2	6
FBgn0035686	0	0	0	0	0	0	0	1	2	0	0	0	1	0	0
FBgn0035687	1	3	1	1	0	1	0	6	1	1	0	0	1	1	5
FBgn0035688	5862	2664	2816	2445	3329	3349	2914	2281	5660	2680	3141	2604	2633	2242	2468
FBgn0035689	1724	518	723	813	902	820	825	521	1825	626	631	534	691	765	690
FBgn0035690	1687	823	1123	1150	1965	1123	1056	1079	1650	881	843	730	855	1054	944
FBgn0035691	166	75	74	79	157	80	80	88	202	71	68	59	85	77	91
FBgn0035692	2797	4212	3497	2733	2866	3633	2975	3734	1503	3264	3515	2845	3190	3010	3409
FBgn0035693	0	4	0	1	0	0	2	0	1	2	1	1	3	0	0
FBgn0035694	0	0	1	0	0	0	0	0	0	0	0	0	0	0	0
FBgn0035695	5	7	0	0	0	3	1	3	1	0	0	0	3	1	3
FBgn0035696	16	35	6	3	6	6	5	11	9	4	2	2	4	2	16
FBgn0035697	0	1	0	0	0	0	0	0	0	0	0	0	0	0	0
FBgn0035699	30	73	20	5	6	38	9	50	8	16	1	8	22	2	55
FBgn0035702	1000	534	542	400	768	615	596	561	996	547	531	465	445	496	537
FBgn0035703	1930	1311	1109	893	1654	1310	1003	1437	2346	1089	1077	987	920	925	1104
FBgn0035704	2869	1474	1771	1861	3013	1832	1765	1598	4193	1520	1670	1350	1400	1782	1494
FBgn0035707	3846	3195	3322	3106	4023	3439	3070	2861	3314	3015	3282	2723	3018	2953	2926
FBgn0035708	15	42	13	2	3	21	4	19	17	9	3	4	13	1	19
FBgn0035709	0	0	0	0	0	0	0	0	0	0	0	0	0	0	0
FBgn0035710	96	209	10	10	35	68	21	57	27	19	10	8	20	8	112
FBgn0035711	2	17	0	1	4	4	3	4	2	4	2	0	4	0	4
FBgn0035713	6198	6491	7856	7126	8050	6707	5769	7003	5644	5265	6413	5122	5531	6189	5412
FBgn0035714	1198	693	585	551	1057	680	572	679	857	567	597	518	677	515	606
FBgn0035715	2052	1771	1896	1865	2052	2102	1807	1766	1866	1612	1835	1564	1551	1857	1599
FBgn0035718	3	7	0	0	1	2	0	0	0	0	0	0	0	0	7
FBgn0035719	19	21	1	8	6	10	3	7	0	3	1	1	4	2	13
FBgn0035720	11845	10457	10201	9286	10153	11566	10492	11282	8938	9856	10457	8791	8795	9054	10150
FBgn0035721	759	922	757	681	930	938	724	913	362	759	749	618	721	712	761
FBgn0035722	412	585	446	363	605	547	400	610	405	480	502	416	409	372	425
FBgn0035724	11	15	18	12	4	10	5	9	8	8	10	10	15	11	11
FBgn0035725	644	914	655	504	689	829	651	835	799	759	714	650	651	507	662
FBgn0035726	7384	6059	6339	5809	6765	6412	5467	6189	8624	5059	6509	4965	5346	6824	5504
FBgn0035727	8	14	5	8	4	0	8	7	2	4	5	11	3	6	9
FBgn0035730	0	0	0	0	0	0	0	0	0	0	0	0	0	0	0
FBgn0035733	3	3	0	1	1	1	0	2	3	0	0	0	0	0	8
FBgn0035734	0	0	0	0	0	0	0	0	0	0	0	0	0	0	0
FBgn0035735	12	569	29	23	79	217	54	124	29	32	38	22	146	22	310
FBgn0035736	5	40	3	11	8	26	7	12	7	1	1	3	9	4	14
FBgn0035737	1	56	1	0	6	18	3	13	0	2	8	5	11	0	41
FBgn0035741	0	0	0	0	0	2	0	1	1	0	0	0	2	0	1
FBgn0035742	2	30	0	0	3	7	0	3	1	1	1	1	2	0	10
FBgn0035743	3	6	0	1	0	2	0	1	0	1	0	1	0	0	2
FBgn0035750	2	3	0	0	1	2	1	1	0	1	0	0	2	0	2
FBgn0035751	2	3	0	3	0	0	1	0	0	2	0	0	2	0	3
FBgn0035753	14434	13986	12169	14784	16823	13797	11908	22441	10687	11266	13569	10817	10140	10784	10566
FBgn0035754	642	1475	1166	1031	1270	1312	950	1815	396	1059	1097	926	1067	867	1120
FBgn0035755	4	9	1	3	1	2	0	7	1	2	1	1	3	1	4
FBgn0035756	12	15	0	1	1	6	3	5	4	2	2	0	3	0	11
FBgn0035760	644	643	471	461	690	682	496	650	820	575	587	438	495	485	481
FBgn0035761	2652	2474	2425	2133	2868	2714	2191	2315	2424	2152	2198	1867	2198	2031	2126
FBgn0035762	1131	1248	1108	674	1129	1179	783	983	1435	949	1054	880	889	675	736
FBgn0035763	5057	4203	4586	3985	3933	4603	4266	4342	5099	3663	4579	3642	3770	4321	3975
FBgn0035766	9708	6140	7245	6716	7813	7671	6221	5512	9590	5853	6739	5659	5825	6441	5226
FBgn0035767	92	193	51	16	5	74	22	127	36	50	1	20	81	7	96
FBgn0035768	3	5	4	4	1	5	1	1	2	3	2	0	6	3	3
FBgn0035769	3903	2119	2701	2822	5029	2513	2502	2116	3725	1954	2095	1731	2317	2654	2363
FBgn0035770	281	174	95	116	405	155	108	172	229	116	69	66	120	153	217
FBgn0035771	2240	2009	2411	2070	2804	2142	1880	2109	1705	1699	1981	1640	1887	2139	1931
FBgn0035772	2505	2052	1743	1734	2516	2313	1914	1951	2843	1866	1861	1648	1886	1845	2255
FBgn0035776	1	2	0	1	3	0	0	1	0	0	1	1	0	0	0
FBgn0035777	9	79	1	1	6	13	5	13	0	6	5	5	8	1	43
FBgn0035779	9	141	4	3	3	21	3	17	1	4	4	7	6	3	33
FBgn0035780	2	4	0	0	0	1	0	0	0	0	0	1	0	0	1
FBgn0035781	3	63	6	4	6	22	2	7	8	6	0	6	8	3	22
FBgn0035782	0	0	0	0	0	0	0	0	0	0	0	0	0	0	0
FBgn0035785	7	6	0	0	2	1	0	0	0	0	0	0	0	1	6
FBgn0035786	0	0	0	0	0	0	0	0	0	0	0	0	0	0	0
FBgn0035787	0	0	0	0	0	0	0	0	0	0	0	0	0	0	0
FBgn0035788	3	5	0	0	1	1	0	2	0	1	0	0	1	0	1
FBgn0035789	0	0	0	0	0	0	0	0	0	0	0	0	0	0	0
FBgn0035790	0	0	0	0	0	0	0	0	0	0	0	0	0	0	0
FBgn0035791	1	1	0	0	0	0	0	0	0	0	0	0	0	0	0
FBgn0035792	2	12	2	1	5	2	3	1	4	1	1	1	2	0	7
FBgn0035793	5161	3356	5256	5037	4294	4204	5157	2867	6008	3759	4014	3413	3973	4768	4326
FBgn0035795	0	0	0	0	0	0	0	0	0	0	0	0	0	0	0
FBgn0035797	23	34	20	16	20	37	31	20	32	27	47	31	20	19	33
FBgn0035798	85	54	6	10	18	49	15	9	24	3	2	2	12	7	41
FBgn0035799	0	2	0	1	1	1	0	3	0	0	0	0	0	1	0
FBgn0035800	1	2	1	1	2	0	4	3	1	3	3	1	2	1	2
FBgn0035802	2252	2203	2407	2153	1980	2529	2667	2405	2402	2013	2391	1889	1960	2520	1884
FBgn0035805	780	871	693	638	744	731	724	692	370	647	710	572	787	631	710
FBgn0035806	0	0	0	0	0	0	0	0	0	0	0	0	0	0	0
FBgn0035807	0	0	0	0	0	0	0	0	0	0	0	0	0	0	0
FBgn0035811	0	0	0	0	0	0	0	0	0	0	0	0	0	0	0
FBgn0035812	0	0	0	0	0	0	0	0	0	0	0	0	0	0	0
FBgn0035813	0	0	0	0	0	0	0	0	0	0	0	0	0	0	0
FBgn0035815	0	0	0	0	0	0	0	0	0	0	0	0	0	0	0
FBgn0035816	0	0	0	0	0	0	0	0	0	0	0	0	0	0	0
FBgn0035817	0	0	0	0	0	0	0	0	0	0	0	0	0	0	0
FBgn0035823	0	3	5	9	8	3	5	0	2	5	2	0	6	3	3
FBgn0035824	249	270	275	288	344	317	253	335	174	349	176	222	221	307	242
FBgn0035825	950	1696	1260	1064	1556	1508	1002	1881	1345	1226	1387	1099	1155	1072	1066
FBgn0035827	2550	2733	2282	1916	2140	2333	1954	2652	871	2261	2192	1922	2086	2033	2233
FBgn0035829	2463	2739	2610	2441	1903	2718	2493	2450	1585	2686	2503	2158	2694	2562	2668
FBgn0035830	1574	2797	2374	2360	1933	2733	2246	2668	1052	2490	2439	2145	2400	2294	2646
FBgn0035831	855	730	624	638	994	760	619	638	919	657	650	542	654	641	609
FBgn0035833	0	0	0	0	0	0	0	0	0	0	0	0	0	0	0
FBgn0035838	1341	1188	1115	1077	1368	1318	1028	1050	1092	1103	1132	908	1119	1082	980
FBgn0035839	470	394	259	294	512	399	263	373	632	310	333	269	369	269	282
FBgn0035842	8199	3950	4899	4255	4898	4773	5369	3344	11243	4195	4970	4124	4196	4385	4405
FBgn0035844	92	97	64	44	98	84	55	41	91	50	46	33	41	56	73
FBgn0035845	3	25	0	1	5	10	2	3	0	2	2	1	5	0	17
FBgn0035847	1	1	1	0	1	2	0	0	0	0	0	0	0	0	0
FBgn0035848	1783	1600	1542	1252	1539	1493	1572	1790	2051	1205	1693	1233	1363	1511	1391
FBgn0035849	439	289	318	239	391	311	286	280	543	289	303	259	247	218	273
FBgn0035850	2489	2879	3016	2787	2857	2911	2558	2673	3229	2668	2631	2274	2623	2533	2676
FBgn0035851	2783	1501	1652	1360	2516	1680	1524	1400	3781	1308	1526	1290	1271	1408	1153
FBgn0035852	0	0	0	0	0	0	0	0	0	0	0	0	0	0	0
FBgn0035853	2935	4571	3415	2995	2801	3789	3223	4300	2295	3637	3850	3352	3443	3098	3818
FBgn0035854	423	582	425	363	630	492	371	637	445	499	469	433	453	399	453
FBgn0035855	1	1	2	0	0	3	0	0	3	3	1	0	2	0	1
FBgn0035856	1	47	0	1	1	5	2	7	0	2	3	4	9	1	21
FBgn0035857	0	0	0	1	0	0	3	0	1	0	1	0	0	0	0
FBgn0035858	0	35	0	0	3	11	2	5	0	1	3	3	4	0	21
FBgn0035859	0	29	0	0	7	15	2	13	0	2	4	1	3	0	35
FBgn0035861	0	0	0	0	0	0	0	0	0	0	0	0	1	0	0
FBgn0035865	0	15	2	2	3	6	4	2	3	0	0	1	1	2	1
FBgn0035866	4785	4032	3695	3511	4433	3943	3654	3661	4360	3741	3781	3303	3638	3705	4052
FBgn0035867	1423	707	901	874	1363	965	843	768	1766	713	764	671	784	858	738
FBgn0035868	43	43	32	28	41	31	44	40	35	49	40	36	43	37	35
FBgn0035870	12	14	18	14	12	12	11	16	14	13	14	9	10	12	14
FBgn0035871	3007	4855	3770	2717	3839	4088	3263	5264	1957	3746	3652	3252	3297	2927	3898
FBgn0035872	7932	10706	11977	10319	12448	12043	10951	14770	3938	10495	11856	9730	8401	9941	10933
FBgn0035873	1	0	0	0	0	0	0	0	0	0	0	0	0	1	0
FBgn0035875	3	18	5	5	12	8	2	5	12	2	0	0	5	2	9
FBgn0035876	1385	1124	1064	908	1158	1182	1052	1015	1015	1027	1077	893	1000	1030	984
FBgn0035877	0	0	0	0	0	0	0	0	0	0	0	0	0	0	0
FBgn0035878	4967	6887	6643	6282	8160	6976	5351	7067	4226	5794	6329	5237	5809	5558	5778
FBgn0035879	3095	1818	1954	1899	2315	2033	1811	1548	3099	1798	1974	1624	1906	1829	1863
FBgn0035880	80	47	76	76	76	51	52	62	65	56	38	42	50	57	58
FBgn0035886	1	1	0	0	0	0	0	1	0	0	0	0	0	0	0
FBgn0035887	0	0	0	0	0	0	0	0	0	0	1	0	0	0	0
FBgn0035888	419	375	376	290	469	410	275	382	533	302	346	270	321	308	281
FBgn0035889	0	0	0	0	0	0	0	0	0	0	0	0	0	0	0
FBgn0035890	443	302	298	239	557	304	289	266	473	260	310	229	263	257	277
FBgn0035896	2317	1579	1552	1310	1753	1835	1665	1331	2016	1385	1640	1309	1429	1391	1419
FBgn0035900	792	690	686	635	865	702	618	729	836	678	587	611	662	628	730
FBgn0035901	2495	1655	1703	1535	2007	1861	1511	1329	2040	1668	1850	1532	1537	1510	1372
FBgn0035902	0	0	0	0	0	0	0	0	0	0	0	0	0	0	0
FBgn0035903	33	25	25	16	19	10	24	9	26	8	10	10	11	11	31
FBgn0035904	84	231	72	80	163	124	71	142	130	120	124	106	139	75	137
FBgn0035906	3681	3135	3257	3309	4049	3398	3052	2745	3240	2950	3060	2646	3140	3330	3189
FBgn0035907	2574	2807	2285	1891	2806	2752	1986	2843	2859	2396	2504	2131	2122	2065	2201
FBgn0035909	4246	3733	3378	2659	3458	3504	3213	3744	2656	2934	3461	2817	2926	3032	3215
FBgn0035911	1864	2969	2350	1953	2376	2522	1842	2882	2584	2455	2556	2203	2206	1933	2004
FBgn0035914	4	7	0	0	0	5	2	0	0	0	0	1	3	1	5
FBgn0035915	0	0	0	0	0	0	0	0	0	0	0	0	0	0	0
FBgn0035916	1608	1912	1635	1379	2231	1949	1575	1786	1574	1756	1709	1457	1535	1479	1540
FBgn0035917	60	350	3	5	14	30	15	70	7	36	16	12	15	0	203
FBgn0035918	0	0	0	0	0	0	0	0	0	0	0	0	0	0	0
FBgn0035921	1	6	1	1	1	2	0	3	0	0	0	0	4	0	2
FBgn0035922	10	25	6	6	4	11	4	19	3	1	1	1	13	6	15
FBgn0035923	2595	1535	1342	1282	1626	1482	1450	1348	2704	1369	1624	1229	1231	1224	1291
FBgn0035924	0	0	0	0	0	0	0	0	0	0	0	0	0	0	0
FBgn0035926	0	0	0	0	0	0	0	0	0	0	0	0	0	0	0
FBgn0035928	0	2	0	0	0	1	1	1	3	0	0	0	0	0	3
FBgn0035929	6	22	0	0	0	1	0	10	0	1	2	1	3	0	9
FBgn0035931	2	7	0	0	0	0	0	3	0	1	0	0	0	0	3
FBgn0035932	1	1	0	0	0	0	0	0	0	0	0	0	0	0	1
FBgn0035933	0	0	0	0	0	0	0	0	0	0	0	0	0	0	0
FBgn0035934	1	4	0	0	0	3	0	2	0	1	0	1	1	0	1
FBgn0035936	10464	6929	6334	4901	8562	7455	6687	7103	8519	6325	6937	5666	5280	5669	6033
FBgn0035941	6	7	7	1	4	8	6	8	5	4	6	4	3	9	3
FBgn0035942	1579	891	902	795	1482	1012	749	860	2061	709	821	711	733	800	640
FBgn0035943	0	0	0	0	0	0	0	0	0	0	1	0	0	0	0
FBgn0035944	1183	1289	1085	1018	1213	1261	997	1280	1364	973	1169	975	1026	1070	1017
FBgn0035945	6383	6863	6482	5136	8361	6800	5490	6971	7048	5791	6648	5453	5228	5270	5698
FBgn0035947	6551	5138	4901	4412	7478	5440	4399	4726	6990	4598	4994	4228	4549	4488	4160
FBgn0035948	2	2	2	1	1	0	0	2	2	1	0	0	3	1	0
FBgn0035949	0	0	0	0	2	0	0	0	2	0	1	0	0	0	0
FBgn0035951	1843	2030	1783	1573	3081	2018	1511	2432	2777	1708	1760	1546	1407	1469	1632
FBgn0035952	5	6	3	3	3	3	5	3	3	2	5	3	3	4	2
FBgn0035953	3516	2134	2664	2519	2778	2518	2496	1930	3376	2092	2479	2020	2024	2321	2011
FBgn0035954	44	88	79	42	8	90	14	33	28	27	12	19	97	13	44
FBgn0035955	2664	2890	2425	1828	2172	2746	1912	2476	3182	2673	2747	2364	2364	2044	2147
FBgn0035956	59	120	71	48	8	68	28	57	39	37	18	31	104	19	51
FBgn0035957	232	220	257	235	204	264	234	210	161	181	244	184	214	241	240
FBgn0035959	14156	14384	12478	9210	12664	10591	12936	12882	19291	12279	13438	11060	11806	10316	13212
FBgn0035960	634	434	401	371	677	452	372	445	605	434	433	382	401	396	456
FBgn0035964	1280	1403	1363	1191	1332	1477	1161	1314	1229	1213	1288	1078	1326	1197	1164
FBgn0035965	1265	1343	1128	1002	1233	1298	1131	1145	695	1213	1286	1066	1146	1010	1172
FBgn0035968	644	330	209	181	198	319	190	227	533	235	221	234	170	137	254
FBgn0035969	11104	6270	5425	4549	7433	6664	4604	5506	13640	5678	6068	5171	5432	4552	5154
FBgn0035970	1	0	0	0	0	0	0	0	0	1	0	0	0	0	0
FBgn0035971	0	0	0	0	0	0	0	0	0	0	0	0	0	0	0
FBgn0035975	3	7	3	0	1	2	1	3	4	1	0	0	4	0	3
FBgn0035976	26	32	23	15	5	16	7	21	16	9	2	8	11	9	23
FBgn0035977	1	4	0	0	0	0	0	5	0	0	0	0	1	0	2
FBgn0035978	13420	6840	7535	6754	14665	7717	7072	6688	14368	6812	7516	6227	6518	6649	6330
FBgn0035980	0	0	0	0	0	0	0	0	0	0	0	0	0	0	0
FBgn0035981	3429	3588	3002	2929	3580	3481	2979	3369	2528	3194	2989	2799	2804	2874	3205
FBgn0035982	4	6	3	7	2	3	3	5	2	1	1	3	7	6	10
FBgn0035983	2262	2763	2439	2150	1797	2789	2574	3081	2497	2296	2978	2277	2103	2324	2338
FBgn0035985	31	39	4	2	1	6	3	11	1	3	2	4	7	5	16
FBgn0035986	3622	2105	2356	2346	3035	2614	2543	2305	2765	2191	2265	2046	2002	2281	2289
FBgn0035987	3835	4494	3497	2849	4185	4101	2893	4209	4217	3745	3960	3353	3288	2747	3164
FBgn0035988	0	0	0	0	0	0	0	0	0	0	0	0	0	0	0
FBgn0035989	2331	2116	1762	1578	1989	2135	1498	1841	2242	1893	1934	1626	1737	1614	1628
FBgn0035993	0	0	0	0	0	0	0	0	0	0	0	0	0	0	0
FBgn0035995	998	1138	1155	965	1470	1274	932	1448	1120	911	1132	935	931	882	1056
FBgn0035996	522	483	406	412	428	429	435	386	528	460	458	419	431	385	513
FBgn0035997	8887	7342	8764	7704	6933	8619	8202	7161	5800	7152	8217	6887	6621	7658	6679
FBgn0035998	0	0	0	0	0	0	0	0	0	0	0	0	0	0	0
FBgn0035999	1041	557	557	595	713	695	560	571	886	514	557	471	602	582	627
FBgn0036000	651	743	793	692	709	801	722	664	604	791	758	635	684	710	639
FBgn0036004	20208	11258	18198	17300	11935	15491	19451	10027	21483	12415	17062	13145	12367	17159	13113
FBgn0036005	1972	1478	1321	1261	1765	1463	1387	1307	1685	1343	1429	1234	1256	1275	1415
FBgn0036007	20193	7573	6484	5981	12184	8336	6873	7122	19832	7182	7119	6072	6574	6347	6693
FBgn0036008	4208	3267	3028	2501	3884	3619	2834	2904	2816	2845	3393	2800	2743	2708	2793
FBgn0036009	0	0	1	0	0	0	0	1	0	0	0	0	1	0	0
FBgn0036010	0	0	0	0	0	0	0	0	0	0	0	0	0	0	0
FBgn0036014	0	0	0	0	0	0	0	0	0	0	0	0	0	0	0
FBgn0036015	0	0	0	0	0	0	0	0	0	0	0	0	0	0	0
FBgn0036016	0	0	0	0	0	0	0	0	0	0	0	0	0	0	0
FBgn0036018	3760	2792	2926	2685	3692	2938	2716	2321	2961	2859	2877	2556	2657	2496	2662
FBgn0036019	1	0	0	0	0	0	1	0	0	0	1	1	0	1	0
FBgn0036020	1962	1067	1207	1393	1808	1433	1269	948	1676	1032	1182	966	1164	1381	1069
FBgn0036022	0	0	0	0	0	0	0	0	0	0	0	0	0	0	0
FBgn0036023	0	0	0	0	0	0	0	0	0	0	0	0	0	0	0
FBgn0036024	0	0	0	0	0	0	0	0	0	0	0	0	0	0	0
FBgn0036028	1486	1780	1389	915	1994	1632	1169	1722	1496	1545	1579	1356	1281	967	1311
FBgn0036029	0	0	0	0	0	0	0	0	0	0	0	0	0	0	0
FBgn0036030	6373	7038	6477	4197	4961	6428	6601	6672	2619	6419	6601	5446	5611	5352	6773
FBgn0036031	0	3	1	1	0	2	0	0	1	1	1	0	1	0	0
FBgn0036032	2816	2322	2896	2326	2023	2741	2711	2267	1567	2153	2832	2148	2074	2476	2084
FBgn0036035	3957	2459	2551	2727	3435	3009	2607	2027	2687	2577	2595	2278	2512	2607	2637
FBgn0036036	373	342	297	275	387	391	326	284	356	337	339	277	280	284	251
FBgn0036038	1699	1347	1571	1495	1609	1615	1450	1518	2032	1180	1394	1149	1287	1411	1207
FBgn0036039	3277	2650	2746	2141	2665	2673	2782	2686	3757	2346	2935	2343	2197	2536	2548
FBgn0036040	10	11	9	12	14	5	9	4	16	12	9	8	5	3	10
FBgn0036043	12471	5929	7803	6863	5987	7606	9179	5546	13652	6443	8318	6543	6368	7694	6304
FBgn0036044	0	0	0	0	0	0	0	0	0	0	0	0	0	0	0
FBgn0036046	0	0	0	0	0	0	0	0	0	0	0	0	0	0	0
FBgn0036052	1386	1546	1683	1512	1378	1641	1631	1552	914	1433	1567	1292	1360	1489	1453
FBgn0036053	7428	4256	4557	3839	6752	4909	3864	3761	9507	4080	4644	3829	3882	3701	3592
FBgn0036056	0	0	0	0	0	0	0	0	0	0	0	0	0	0	0
FBgn0036057	0	0	0	0	0	0	0	0	0	0	0	0	0	0	0
FBgn0036058	5260	5086	4329	4104	5182	5455	4926	5092	5031	5048	4946	4410	4124	4335	5238
FBgn0036059	7847	5464	5340	4749	5521	5730	6013	4476	7754	5513	5848	4966	5291	4965	5786
FBgn0036062	1072	1740	1219	897	1317	1370	1241	1671	896	1384	1405	1258	1170	1048	1336
FBgn0036063	746	765	780	741	1005	817	724	799	637	726	710	595	695	733	771
FBgn0036066	0	0	0	0	0	0	0	0	0	0	0	0	0	0	0
FBgn0036070	0	0	0	0	0	0	0	0	0	0	0	0	0	0	0
FBgn0036072	0	0	0	0	0	0	0	0	0	0	0	0	0	0	0
FBgn0036075	0	0	0	0	0	0	0	0	0	0	0	0	1	0	0
FBgn0036078	0	1	0	0	0	0	0	0	0	0	0	0	0	0	1
FBgn0036080	1	1	2	0	1	2	0	2	1	1	1	1	1	1	1
FBgn0036082	0	0	0	0	0	0	0	0	0	0	0	0	0	0	0
FBgn0036083	0	0	0	0	0	0	0	0	0	0	0	0	0	0	0
FBgn0036085	0	0	0	0	0	0	0	0	0	0	0	0	0	0	0
FBgn0036089	0	1	0	0	0	0	0	0	0	0	0	0	0	0	0
FBgn0036090	1013	906	823	807	791	983	842	803	800	780	906	721	801	843	845
FBgn0036091	1	3	0	4	0	1	1	1	3	0	0	2	1	1	0
FBgn0036093	0	0	0	0	0	0	0	0	0	0	0	0	0	0	0
FBgn0036094	0	0	0	0	0	0	0	0	0	0	0	0	0	0	0
FBgn0036096	1994	2348	2033	1815	2153	2352	1675	2067	1893	2040	2090	1726	1981	1713	1934
FBgn0036099	4554	6189	5529	4040	5861	6030	5139	6609	5622	5412	5630	4713	4543	4500	5429
FBgn0036101	1	15	0	1	0	3	2	2	2	0	0	0	6	1	2
FBgn0036102	2	20	3	0	2	13	0	3	11	2	2	0	3	2	8
FBgn0036104	3991	3029	3185	3166	4169	3393	3018	3031	4074	2725	2961	2442	2715	2961	3065
FBgn0036105	1041	1079	958	805	1025	922	926	993	860	964	844	828	845	870	1033
FBgn0036106	21	55	2	2	7	19	4	16	4	3	0	4	7	2	28
FBgn0036107	873	1171	990	919	1364	1195	1057	1312	900	1028	1019	872	949	954	1061
FBgn0036108	8	73	0	1	9	13	3	7	0	4	2	3	7	2	40
FBgn0036109	1	43	0	2	3	14	4	10	0	3	4	4	13	1	28
FBgn0036110	0	0	0	0	0	0	0	0	0	0	0	0	0	0	0
FBgn0036111	21578	28657	24680	17462	21035	19525	24377	25787	27623	23802	26119	22405	22724	20847	27179
FBgn0036112	5	84	3	10	30	43	12	24	16	10	4	1	27	5	49
FBgn0036116	21	23	4	7	5	5	2	16	8	6	4	4	3	6	14
FBgn0036117	1764	2135	1409	1138	2545	1865	1363	2378	1882	1632	1643	1418	1312	1191	1551
FBgn0036118	242	468	452	340	343	434	337	393	267	396	438	403	355	406	426
FBgn0036121	121	250	203	156	120	233	177	217	98	214	221	191	197	175	254
FBgn0036124	8290	4730	5885	6432	5871	5956	6326	3908	6732	4912	5966	4786	5100	5945	5327
FBgn0036125	4	10	5	9	7	14	11	8	15	3	9	12	8	13	6
FBgn0036126	0	0	0	0	0	0	0	0	0	0	0	0	0	0	0
FBgn0036128	5	0	0	2	12	1	0	0	14	1	1	1	2	0	0
FBgn0036131	8	3	0	0	0	0	1	3	0	0	0	0	0	0	3
FBgn0036133	3520	2044	2472	2455	3655	2409	2274	2259	5079	1893	2191	1769	1958	2488	2123
FBgn0036134	5373	4868	5285	4750	3585	4996	5687	4466	4364	4595	5509	4514	4200	4689	5322
FBgn0036135	430	968	766	584	886	890	569	1080	786	709	772	672	608	614	691
FBgn0036136	2256	2620	2142	2084	2643	2729	2064	2396	1845	2108	2391	2077	2171	2104	2071
FBgn0036138	1	1	0	0	2	1	1	1	1	1	1	0	0	0	0
FBgn0036139	0	0	0	0	0	0	0	0	0	0	0	0	0	0	0
FBgn0036141	3396	3281	3491	2753	2356	3070	3323	3900	4761	2486	3543	2702	2719	3113	2977
FBgn0036142	979	626	722	699	959	792	736	679	1229	558	705	573	534	716	624
FBgn0036143	1	3	0	1	1	1	3	2	3	0	3	2	2	2	0
FBgn0036144	5795	5130	5212	4444	6641	5758	5057	5155	5265	4568	5589	4424	4369	4351	4686
FBgn0036145	0	0	0	0	0	0	0	0	0	0	0	0	0	0	0
FBgn0036146	0	0	0	0	0	0	0	0	0	0	0	0	0	0	0
FBgn0036147	1423	1122	1249	1098	1026	1177	1031	1095	1395	819	1056	791	922	1147	1159
FBgn0036150	12	28	17	13	3	13	0	13	4	17	2	7	27	7	12
FBgn0036152	2633	2255	2118	1962	2229	2470	2487	2500	1825	2069	2672	2153	1702	1962	2226
FBgn0036153	3	4	1	2	1	0	1	2	0	1	2	1	2	1	1
FBgn0036154	0	0	0	0	0	0	0	0	0	0	0	0	1	0	1
FBgn0036155	284	357	290	277	248	356	258	360	437	270	328	277	285	226	275
FBgn0036156	1	0	0	0	0	0	0	0	0	0	0	0	0	0	0
FBgn0036157	2	4	3	2	0	3	0	4	1	2	0	0	3	1	5
FBgn0036158	0	0	0	0	0	0	0	0	0	0	0	0	0	0	0
FBgn0036159	0	0	0	0	0	0	0	0	0	0	0	0	0	0	0
FBgn0036160	0	0	0	0	0	0	0	0	0	0	0	0	0	0	0
FBgn0036161	0	0	0	0	0	0	0	0	0	0	0	0	0	0	0
FBgn0036162	0	0	0	2	0	0	1	2	0	0	0	0	0	0	2
FBgn0036165	11743	9661	9562	6221	9924	10116	10608	10420	10584	9230	10665	8888	7535	7634	9257
FBgn0036168	4	4	4	0	0	2	2	2	1	0	0	0	5	0	3
FBgn0036170	0	0	0	0	0	0	0	0	0	0	0	0	0	0	0
FBgn0036173	947	1412	1233	1004	1062	1385	1098	1411	888	1224	1320	1075	1222	1057	1309
FBgn0036176	1	5	1	1	0	4	0	2	0	0	2	0	5	0	5
FBgn0036177	2	3	0	1	2	2	0	0	0	0	1	1	1	1	4
FBgn0036178	0	0	0	0	0	0	0	0	0	0	0	0	0	0	0
FBgn0036179	2	1	1	0	5	4	3	1	0	0	2	1	2	0	1
FBgn0036180	4745	3486	3770	3324	4890	3911	3593	3251	3837	3562	3834	3207	3260	3232	3526
FBgn0036181	2	2	2	0	0	0	2	2	2	1	3	3	1	2	1
FBgn0036183	0	5	0	0	0	1	0	1	0	1	0	0	1	0	0
FBgn0036184	2195	1804	1568	1385	2681	1903	1459	1704	2589	1516	1567	1353	1420	1462	1485
FBgn0036186	30	34	40	37	13	30	21	23	37	27	25	30	34	29	21
FBgn0036187	4234	2857	2503	2443	4282	2724	2604	2937	3052	2622	2757	2370	2524	2561	2907
FBgn0036188	881	1422	1135	902	1252	1156	947	1436	717	1101	1133	988	1065	926	1063
FBgn0036191	1407	775	740	655	1428	870	732	836	1815	678	906	694	662	724	629
FBgn0036192	328	612	444	320	380	471	484	640	406	523	445	407	407	365	460
FBgn0036193	685	757	620	473	531	632	601	714	215	625	593	508	601	520	662
FBgn0036194	3261	1633	1802	2051	3274	1875	1825	1779	3433	1564	1547	1436	1734	1812	1928
FBgn0036195	1	1	0	0	0	0	0	2	1	0	0	2	3	0	1
FBgn0036196	863	947	1018	828	977	930	867	916	1043	776	916	745	695	855	991
FBgn0036198	771	1252	828	637	667	993	721	1009	784	847	891	747	815	625	781
FBgn0036199	2548	2592	2403	2144	2760	2414	2306	2579	3097	2247	2526	2041	2034	2202	2312
FBgn0036202	74	79	22	13	11	24	22	43	19	11	15	8	19	14	57
FBgn0036203	0	3	0	1	0	0	1	0	0	0	0	1	0	0	0
FBgn0036204	0	0	0	0	0	0	0	0	0	0	0	0	0	0	0
FBgn0036205	0	0	0	0	0	0	0	0	0	0	0	0	0	0	0
FBgn0036206	3	3	1	0	0	2	1	1	0	1	1	0	3	1	3
FBgn0036207	962	608	721	761	876	812	729	501	487	591	639	558	700	788	626
FBgn0036208	4	11	8	7	11	15	2	2	5	9	6	9	7	13	15
FBgn0036210	305	257	232	211	312	250	209	240	236	192	246	202	219	200	219
FBgn0036211	2002	1533	1369	1393	1715	1498	1255	1395	2732	1245	1567	1275	1287	1440	1329
FBgn0036212	0	0	0	0	0	0	0	0	0	0	0	0	0	0	0
FBgn0036213	15768	18193	11361	11473	23694	16203	8186	19852	33732	11507	12108	10153	10977	11099	9045
FBgn0036214	0	0	0	0	0	0	0	0	0	0	0	0	0	0	0
FBgn0036217	0	0	0	0	0	0	0	0	0	0	0	0	0	0	0
FBgn0036218	0	0	0	0	0	0	0	0	0	0	0	0	0	0	0
FBgn0036219	0	0	0	0	0	0	0	0	0	0	0	0	0	0	0
FBgn0036220	0	0	0	0	0	0	0	0	0	0	0	0	0	0	0
FBgn0036221	0	0	0	0	0	0	0	0	0	0	0	0	0	0	0
FBgn0036222	0	0	0	0	0	0	0	0	0	0	0	0	0	0	0
FBgn0036224	0	0	0	0	0	0	0	0	0	0	0	0	0	0	0
FBgn0036225	3	12	0	0	2	1	1	1	0	0	0	1	0	0	5
FBgn0036226	8	9	0	0	0	0	0	1	0	2	0	1	0	0	4
FBgn0036227	4	2	0	0	0	0	1	0	0	1	0	0	0	0	3
FBgn0036228	1	0	0	0	0	1	0	0	0	0	0	0	0	0	0
FBgn0036229	0	14	0	0	1	0	0	1	0	0	0	0	0	0	3
FBgn0036230	1	2	0	0	0	1	0	0	0	0	0	0	0	0	1
FBgn0036232	0	0	0	0	0	0	0	0	0	0	0	0	0	0	0
FBgn0036235	1	2	4	1	1	2	0	1	0	0	2	0	1	1	4
FBgn0036236	0	1	1	0	1	0	0	0	1	0	0	0	0	0	0
FBgn0036237	3266	3122	2923	2633	4257	3122	2687	3075	3247	2660	3056	2526	2527	2746	2683
FBgn0036239	7373	4887	5982	5654	7514	5803	5236	4701	7967	4485	5197	4240	4683	5307	4986
FBgn0036240	1942	916	1171	1012	1400	1231	1022	1074	3120	950	1108	890	960	1110	1095
FBgn0036242	0	0	0	0	0	0	0	0	0	0	0	0	0	0	0
FBgn0036246	0	0	0	0	0	0	0	0	0	0	0	0	0	0	0
FBgn0036248	2845	3126	2560	2276	3046	2871	2460	2828	1906	2676	2631	2326	2366	2262	2664
FBgn0036249	1095	957	991	1098	979	1079	932	951	821	838	921	758	850	1002	992
FBgn0036250	0	1	0	0	0	0	0	0	0	1	0	1	0	1	1
FBgn0036254	2733	1795	1778	1672	1744	2025	2084	1505	1000	1862	2042	1773	1938	1660	2033
FBgn0036255	516	698	542	442	601	684	596	758	476	651	564	564	505	455	543
FBgn0036257	5043	2872	2916	2642	3771	3294	2854	2574	5584	2846	3099	2519	2805	2702	2744
FBgn0036258	12778	8680	8521	8819	12765	9708	7500	8329	13087	7392	8061	6805	7816	7936	7479
FBgn0036259	2	4	2	3	0	5	1	4	0	0	0	4	1	0	4
FBgn0036260	4	3	2	1	1	3	0	1	2	2	3	2	4	1	0
FBgn0036262	6	22	1	0	0	7	1	15	0	3	1	1	3	2	14
FBgn0036263	2615	2275	2194	2057	3255	2357	1894	2093	2346	1992	2085	1806	2040	1939	2049
FBgn0036264	2	4	0	0	0	1	0	1	0	0	0	0	3	0	2
FBgn0036266	1150	1353	955	821	1046	1153	1057	1073	835	1133	1142	1026	1053	936	1138
FBgn0036271	547	675	506	390	740	710	444	672	872	492	550	447	491	372	490
FBgn0036272	13654	14162	14930	11658	14187	11211	13269	12724	17945	12384	13279	11308	12852	12980	13138
FBgn0036273	524	239	251	256	443	332	271	283	640	238	247	215	250	266	251
FBgn0036274	3	10	0	0	1	4	0	2	0	0	0	0	2	2	3
FBgn0036277	489	906	754	715	677	755	805	989	252	728	764	659	661	693	768
FBgn0036278	5	9	0	0	2	5	2	2	1	2	0	0	2	0	4
FBgn0036279	45	96	8	3	10	37	11	66	20	13	2	8	23	0	64
FBgn0036282	11	10	3	3	3	9	3	8	3	3	0	2	5	1	6
FBgn0036285	2	6	2	1	0	4	3	3	3	1	0	2	5	0	6
FBgn0036286	2327	2440	2093	1805	2871	2415	1857	2370	2380	2033	1988	1771	1885	1774	1906
FBgn0036287	11	19	12	21	3	12	9	17	8	8	4	3	14	4	10
FBgn0036288	9	29	8	5	18	23	6	8	15	5	10	8	16	5	21
FBgn0036289	3	11	2	1	10	3	2	3	8	1	2	1	2	3	5
FBgn0036290	348	252	243	184	341	304	188	295	384	236	284	214	192	195	229
FBgn0036291	403	460	460	440	444	474	475	426	442	400	474	316	433	471	453
FBgn0036292	684	784	780	764	1205	924	620	808	857	675	735	634	668	685	665
FBgn0036294	411	532	456	429	416	659	485	622	166	475	458	377	494	380	454
FBgn0036298	3082	4747	4660	3917	5532	4768	3737	5073	4429	3969	4380	3684	3678	3999	3885
FBgn0036299	4784	4206	4258	3529	4107	4166	3765	4986	4758	3459	4235	3298	3404	3702	4012
FBgn0036300	807	922	636	528	1087	836	704	961	932	708	777	603	663	613	739
FBgn0036301	2664	2418	2463	2588	2876	2698	2186	2053	1544	2306	2546	2194	2513	2341	2150
FBgn0036302	1871	1775	1737	1705	2442	1785	1631	1783	2309	1610	1606	1342	1586	1624	1606
FBgn0036305	3751	3014	3282	2974	3437	3142	3049	2760	3426	2764	2784	2506	2666	3249	3063
FBgn0036306	1666	700	749	627	1405	786	670	675	1450	725	661	587	650	580	713
FBgn0036309	4189	2640	2623	2138	2753	2623	2940	2144	5094	2724	2767	2390	2411	2382	2806
FBgn0036310	0	0	0	0	0	0	0	0	0	0	0	0	0	0	0
FBgn0036311	0	0	0	0	0	0	1	1	1	0	1	0	1	0	1
FBgn0036314	1020	987	1014	1147	1255	1162	901	1019	1250	907	966	749	918	1040	986
FBgn0036316	11986	7124	6607	4736	11132	8167	5690	6689	16018	5823	7328	5852	5028	4815	4628
FBgn0036317	1993	1418	1499	1196	1359	1509	1387	1080	1545	1351	1537	1276	1362	1243	1366
FBgn0036318	1194	1339	1098	969	1558	1177	1106	1527	1405	1187	1140	1025	951	1008	1157
FBgn0036319	11	17	2	0	8	7	6	4	5	5	3	3	6	3	7
FBgn0036320	0	2	0	0	0	2	0	0	0	0	0	0	0	0	0
FBgn0036321	4	44	0	0	4	5	0	7	0	6	3	2	6	1	14
FBgn0036323	1	9	2	0	3	3	1	1	4	1	1	1	1	0	4
FBgn0036324	332	368	347	277	344	367	260	432	203	336	379	275	269	271	301
FBgn0036325	0	0	0	0	0	0	0	0	0	0	0	0	0	0	0
FBgn0036327	0	0	0	0	0	0	0	0	0	0	0	0	0	0	0
FBgn0036328	0	0	0	0	0	0	0	0	0	0	0	0	0	0	0
FBgn0036329	0	0	0	0	0	0	0	0	0	0	0	0	0	0	0
FBgn0036330	885	855	865	664	656	871	822	866	585	743	707	654	596	757	720
FBgn0036331	1161	556	669	629	845	705	719	577	1015	639	647	577	634	779	877
FBgn0036332	1288	883	1198	931	1046	1246	1132	852	1279	880	1108	920	942	983	996
FBgn0036333	7953	3683	4008	3911	5230	4475	4187	3213	8457	3758	4094	3429	3667	3822	3803
FBgn0036334	6145	9464	7612	6617	6091	9466	7519	9977	5861	8055	9453	7762	7496	7064	7924
FBgn0036335	725	1452	1150	1040	985	1215	1095	1539	710	1141	1080	941	1115	997	1155
FBgn0036336	673	615	630	556	836	582	538	579	930	572	509	472	527	515	545
FBgn0036337	3531	4817	4044	3136	5853	4638	3395	6077	2796	4010	4228	3590	3369	3318	4347
FBgn0036340	5493	7165	8566	7003	6713	8279	7945	8368	3543	7456	8585	7059	5916	6909	7785
FBgn0036341	2867	4303	3600	3143	3843	4005	3297	4304	1785	3498	3719	3123	3046	3065	3372
FBgn0036342	456	609	529	416	593	692	542	765	295	529	526	493	457	426	497
FBgn0036343	0	0	1	0	0	0	0	0	0	0	0	0	0	0	0
FBgn0036345	0	0	1	1	1	0	0	0	0	0	0	0	0	0	1
FBgn0036346	1	1	4	2	0	2	0	0	1	0	0	1	2	0	0
FBgn0036348	0	3	0	1	0	0	0	1	0	0	0	0	0	0	0
FBgn0036349	0	0	0	0	0	0	0	0	0	0	0	0	0	0	0
FBgn0036350	5	6	4	8	3	4	1	2	0	3	1	1	6	1	4
FBgn0036351	30	58	9	13	3	25	8	17	5	4	3	3	6	4	29
FBgn0036352	82	127	32	19	11	46	28	54	4	20	1	5	46	12	144
FBgn0036353	1557	1556	1296	1245	1683	1589	1254	1583	1830	1307	1475	1149	1204	1140	1281
FBgn0036354	2007	3111	3044	2871	3389	3088	2641	3547	2816	2524	2585	2315	2492	2793	2731
FBgn0036356	1513	1756	1276	1016	2515	1604	1275	2223	1926	1394	1435	1206	1113	1077	1482
FBgn0036359	3	5	0	0	0	0	0	0	0	1	0	1	0	1	3
FBgn0036360	2	7	0	1	1	2	0	0	0	0	0	1	1	0	3
FBgn0036361	0	0	0	0	0	0	0	0	0	0	0	0	0	0	1
FBgn0036362	10	27	0	0	0	2	1	4	1	2	0	0	1	0	13
FBgn0036363	1	2	0	0	0	0	0	0	0	1	0	0	0	1	1
FBgn0036364	2	8	3	1	2	5	3	4	2	2	0	0	0	2	15
FBgn0036365	2806	1667	2169	2367	2047	2017	2366	1277	2825	1565	1897	1480	1855	2110	1934
FBgn0036366	812	1269	924	724	1198	1070	821	1464	1155	957	1033	826	928	923	931
FBgn0036367	0	0	0	0	0	0	0	0	0	0	0	0	0	0	0
FBgn0036368	1418	2033	2554	2366	1428	2359	2328	2159	1738	1968	1916	1737	1776	1755	1242
FBgn0036369	805	609	1120	936	987	1013	504	684	741	625	703	547	375	925	758
FBgn0036372	5210	4744	5501	5013	5401	5667	5194	4656	6903	4629	5283	4451	4587	4907	4559
FBgn0036373	1215	1508	1571	1535	1614	1650	1433	2201	968	1431	1610	1319	1187	1287	1419
FBgn0036374	4748	3601	5363	5265	3023	4759	5179	3868	3903	3596	5049	3899	3435	4963	3620
FBgn0036376	6955	6863	6920	5740	6324	6829	6796	6351	10419	6397	6811	5736	5995	6200	6653
FBgn0036377	14	14	2	3	2	10	2	5	5	1	2	1	6	3	5
FBgn0036380	0	0	0	0	0	0	0	0	0	0	0	0	0	0	0
FBgn0036381	61	143	23	9	13	70	18	64	45	24	2	7	43	3	82
FBgn0036382	0	0	0	0	0	0	0	0	0	0	0	0	0	0	0
FBgn0036386	2609	1715	1746	1568	2199	1896	1588	1499	1371	1647	1830	1545	1586	1515	1601
FBgn0036389	0	0	0	0	0	0	0	0	0	0	0	0	0	0	0
FBgn0036390	9	181	9	5	9	23	7	20	5	22	9	7	27	2	90
FBgn0036391	3	6	2	0	0	1	2	1	0	1	0	1	2	0	7
FBgn0036393	0	0	0	0	0	0	0	0	0	0	0	0	0	0	0
FBgn0036394	0	0	0	0	0	0	0	0	0	0	0	0	0	0	0
FBgn0036395	988	1189	1136	1153	1120	1228	1136	1092	642	1090	1129	942	1055	1146	1184
FBgn0036396	1427	1227	1166	1154	1759	1344	1147	1311	1158	1144	1197	1017	1071	1089	1146
FBgn0036397	3240	2182	2065	1983	3172	2299	1958	2128	3732	1912	2178	1775	1815	1914	1713
FBgn0036398	17216	6727	11533	12072	7995	9645	14731	6969	15398	7460	10161	7946	8042	12328	8820
FBgn0036402	2267	2015	1914	1537	2041	1807	1829	2257	2823	1380	1955	1476	1579	1876	1558
FBgn0036403	0	0	0	0	0	0	0	0	0	0	0	0	0	0	0
FBgn0036405	1256	2062	1647	1452	1894	1836	1495	2134	827	1606	1728	1383	1444	1332	1598
FBgn0036406	472	942	785	674	573	932	710	964	286	886	827	664	783	675	828
FBgn0036410	5	8	1	0	0	5	1	2	1	0	0	0	1	0	2
FBgn0036411	2	13	2	2	0	7	3	12	5	2	0	1	11	0	5
FBgn0036414	4	7	8	5	4	2	3	3	2	2	1	0	5	0	3
FBgn0036415	0	0	0	0	0	0	0	0	0	0	0	0	0	0	0
FBgn0036416	1	1	0	0	0	0	1	1	0	0	0	1	2	0	1
FBgn0036417	0	1	0	0	0	0	0	0	0	0	0	0	0	0	0
FBgn0036419	0	0	0	0	0	0	0	0	0	0	0	0	0	0	0
FBgn0036421	0	0	0	0	0	0	0	0	0	0	0	0	0	0	0
FBgn0036422	6	12	4	0	2	6	6	8	2	2	1	0	4	4	3
FBgn0036423	846	554	630	610	891	583	583	550	752	506	587	529	541	548	654
FBgn0036426	0	0	0	0	0	0	0	0	0	0	0	0	0	0	0
FBgn0036427	0	0	0	0	0	0	0	0	0	0	0	0	0	0	0
FBgn0036428	15618	9612	9582	7976	12602	9753	9756	9979	12983	10159	10100	8808	8819	8806	10462
FBgn0036433	159	217	39	36	23	83	36	91	45	33	10	19	67	12	164
FBgn0036436	0	0	0	0	0	0	0	0	0	0	0	0	0	0	0
FBgn0036437	0	0	0	0	0	0	0	0	0	0	0	0	0	0	0
FBgn0036438	0	0	0	0	0	0	0	0	0	0	0	0	0	0	0
FBgn0036439	0	0	0	0	0	0	0	0	0	0	0	0	0	0	0
FBgn0036440	0	0	0	0	0	0	0	0	0	0	0	0	0	0	0
FBgn0036441	0	0	0	0	0	0	0	0	0	0	0	0	0	0	0
FBgn0036442	0	0	0	0	0	0	0	0	0	0	0	0	0	0	0
FBgn0036443	0	0	0	0	0	0	0	0	0	0	0	0	0	0	0
FBgn0036446	4330	2053	2408	2094	3454	2435	2873	2644	4369	2193	2492	1945	1910	2455	2581
FBgn0036447	1	0	0	1	0	0	1	0	2	0	1	1	1	5	0
FBgn0036448	6813	3704	5784	5410	3809	4938	5689	3318	7231	3748	4997	3883	3796	5392	3862
FBgn0036449	4616	3258	3228	3010	3729	3529	3336	2920	4927	3052	3421	2804	3054	3233	3255
FBgn0036450	3193	2803	2955	2602	2682	3038	2522	2387	2703	2422	2907	2343	2591	2405	2275
FBgn0036451	5890	5313	7944	6948	4608	7021	8665	6016	4856	5687	7348	5542	5129	7344	6511
FBgn0036454	14	25	6	2	6	8	7	8	4	4	4	4	6	2	13
FBgn0036459	4	10	1	2	0	8	0	8	6	3	0	0	6	0	4
FBgn0036460	1675	1319	1297	1166	2144	1532	1005	1272	2065	1048	1229	1050	1145	1107	1147
FBgn0036461	15	39	37	19	32	24	17	43	29	16	22	26	18	24	33
FBgn0036462	2519	3259	2514	2009	3844	2893	2174	3495	3014	2475	2588	2261	2297	2080	2498
FBgn0036463	181	74	54	52	79	48	50	52	107	37	65	53	48	41	41
FBgn0036465	0	0	0	0	0	0	0	0	0	0	0	0	0	0	0
FBgn0036466	0	0	0	0	0	0	0	0	0	0	0	0	0	0	0
FBgn0036467	0	0	0	0	0	0	0	0	0	0	0	0	0	0	0
FBgn0036468	0	0	0	0	0	0	0	0	0	0	0	0	0	0	0
FBgn0036469	0	0	0	0	0	0	0	0	0	0	0	0	0	0	0
FBgn0036470	0	0	0	0	0	0	0	0	0	0	0	0	0	0	0
FBgn0036471	0	0	0	0	0	0	0	0	0	0	0	0	0	0	0
FBgn0036474	0	0	0	0	0	0	0	0	0	0	0	0	0	0	0
FBgn0036476	0	0	0	0	0	0	0	0	0	0	0	0	0	0	0
FBgn0036479	2	0	0	0	1	0	0	0	1	0	0	1	0	0	1
FBgn0036480	2575	1531	1804	1706	1730	1867	1972	1275	2619	1602	1763	1465	1559	1807	1679
FBgn0036481	0	0	0	0	0	0	0	0	0	0	0	0	0	0	0
FBgn0036482	8	5	6	4	4	8	6	5	6	4	5	2	2	9	6
FBgn0036483	9213	4615	5568	4979	4877	5549	5550	3969	8674	4380	5816	4489	4651	5037	4554
FBgn0036484	4761	3317	3172	3111	4450	3410	3104	3306	4686	3024	3328	2771	2829	3004	3222
FBgn0036485	20	20	6	4	21	13	4	8	8	8	7	5	3	6	10
FBgn0036486	12493	7508	6571	5480	9536	7956	6151	6557	14333	6612	7180	5995	6051	5533	5838
FBgn0036487	1923	2070	2058	1986	2628	2307	1720	2068	1492	1605	1901	1562	1759	1810	1637
FBgn0036488	0	0	0	0	0	0	0	0	0	0	0	0	0	0	0
FBgn0036489	693	1182	882	674	948	945	696	1278	564	744	859	703	733	772	853
FBgn0036490	1	0	0	0	1	0	0	0	0	2	0	0	0	2	0
FBgn0036491	0	1	0	0	0	0	0	1	0	0	0	0	0	0	0
FBgn0036492	1	0	1	0	1	1	0	1	1	1	2	0	0	0	0
FBgn0036493	3477	1738	1653	1524	2652	2039	1644	1768	3941	1778	1912	1613	1432	1538	1592
FBgn0036494	181	200	103	29	6	135	43	134	68	49	5	17	135	5	82
FBgn0036495	0	0	0	0	0	0	0	0	0	0	0	0	0	0	0
FBgn0036496	0	0	0	0	0	0	0	1	0	0	0	0	0	0	0
FBgn0036497	0	0	0	0	0	0	0	0	0	0	0	0	0	0	0
FBgn0036498	0	1	1	1	0	0	0	2	2	1	3	0	1	0	1
FBgn0036499	0	0	0	0	0	0	0	0	0	0	0	0	0	0	0
FBgn0036500	1564	1867	1420	1474	2052	1616	1361	1660	1050	1531	1472	1269	1386	1391	1476
FBgn0036501	115	168	89	69	103	153	92	231	132	87	85	82	115	89	130
FBgn0036502	1769	1248	1146	952	1580	1246	1119	1191	1929	1114	1297	1013	1003	902	1043
FBgn0036503	16	64	41	41	3	32	9	22	12	27	4	14	81	14	29
FBgn0036504	0	1	0	0	0	0	0	0	0	0	0	0	1	0	0
FBgn0036505	4329	4285	4017	3311	4232	4326	3662	4244	2151	4130	4106	3467	3545	3535	4012
FBgn0036509	1245	1179	1263	938	988	1139	1106	1263	1355	925	1309	964	1022	1063	1219
FBgn0036510	3247	3496	2789	2510	3992	3231	2732	3406	2063	2832	2980	2463	2757	2676	3040
FBgn0036512	2303	1473	1306	1326	2354	1652	1210	1458	2824	1304	1371	1182	1177	1265	1320
FBgn0036514	3367	1904	2397	2413	2739	2526	2380	1606	2715	2022	2323	1992	2177	2385	2178
FBgn0036515	2550	3122	2559	2481	4198	2979	2258	3241	2485	2506	2730	2265	2594	2399	2469
FBgn0036516	1794	2579	2082	1881	2531	2523	1679	2936	1815	1957	2116	1828	1908	1565	1794
FBgn0036518	4669	6857	7312	5350	4912	6956	6436	7328	4497	5791	7195	5767	4955	5453	6028
FBgn0036519	1949	2652	2283	1828	2395	2303	2125	2835	2377	2185	2287	2002	1797	1857	2130
FBgn0036520	0	0	0	0	0	0	0	1	0	0	0	0	0	0	0
FBgn0036522	0	0	0	0	0	0	0	0	0	0	0	0	0	0	0
FBgn0036527	0	0	0	0	0	0	0	0	0	0	0	0	0	0	0
FBgn0036528	0	0	0	0	0	0	0	0	0	0	0	0	0	0	0
FBgn0036529	0	3	0	0	0	4	1	2	3	1	0	0	0	0	2
FBgn0036531	1	1	0	0	0	0	2	0	0	0	0	0	1	0	0
FBgn0036532	0	1	0	0	0	0	0	0	0	2	0	0	3	0	0
FBgn0036534	14177	8807	9214	7373	8783	9501	10278	7280	14670	9055	10380	8387	8290	8072	9051
FBgn0036536	2197	2415	2004	1684	2865	2084	2041	2397	2385	2035	2042	1690	2041	1768	2089
FBgn0036537	2351	2833	1937	1898	2233	2507	2043	2639	849	2409	2382	1971	2109	2020	2342
FBgn0036538	4265	4195	3159	2511	3156	3463	3384	3787	4098	3646	3279	2844	3317	2846	3513
FBgn0036544	42	54	21	21	18	37	24	43	31	19	26	22	11	20	38
FBgn0036545	1108	1014	683	667	1164	999	741	1214	917	849	926	755	829	741	907
FBgn0036547	39	61	6	12	7	35	9	32	3	11	1	4	19	6	43
FBgn0036549	521	570	488	357	696	538	375	536	427	404	444	358	428	345	383
FBgn0036550	0	0	0	0	0	0	0	0	0	0	0	0	0	0	0
FBgn0036551	0	0	0	0	0	0	0	0	0	0	0	0	0	0	0
FBgn0036552	0	0	0	0	0	0	0	0	0	0	0	0	0	0	0
FBgn0036553	0	0	0	0	0	0	0	0	0	0	0	0	0	0	0
FBgn0036556	2567	1641	1503	1390	1876	1815	1725	1466	2229	1700	1778	1509	1596	1451	1723
FBgn0036557	1275	1244	1106	930	1835	1200	945	1547	1581	966	1099	977	922	928	1120
FBgn0036560	0	4	0	0	0	0	0	0	0	2	0	1	1	1	0
FBgn0036563	29	92	1	0	1	4	0	22	2	6	3	3	6	2	17
FBgn0036565	6656	4571	3804	3004	5130	4349	4057	4454	6708	3853	4558	3653	3648	3535	3910
FBgn0036566	8062	4475	4807	4259	5135	5131	4901	4571	7972	4181	5197	4163	3698	4486	4382
FBgn0036567	0	0	1	0	0	1	0	0	0	0	0	0	0	0	0
FBgn0036568	2	0	1	1	0	1	0	0	0	0	0	0	0	0	0
FBgn0036569	1146	408	430	397	952	555	431	469	1629	472	484	419	406	370	438
FBgn0036570	1536	1052	1063	1104	1587	1082	1059	1033	1629	1025	1090	845	1102	1031	1067
FBgn0036571	1401	584	577	390	1199	611	466	554	1899	555	578	427	479	467	538
FBgn0036574	13641	8064	10007	10025	9996	10337	10289	6887	13582	8369	10232	8317	8661	9603	8702
FBgn0036575	1	0	0	0	0	0	0	0	0	0	0	0	0	0	4
FBgn0036576	963	926	915	597	539	1025	943	912	731	799	1128	865	648	695	768
FBgn0036577	0	0	0	0	0	0	0	0	0	0	0	0	0	0	0
FBgn0036579	1577	1364	1230	934	1296	1102	1195	1307	1565	926	1261	980	1020	1176	1116
FBgn0036580	1418	2161	1678	1701	1736	2042	1595	2069	1225	1814	1887	1644	1734	1783	1817
FBgn0036581	1322	1207	1126	1108	1081	1321	1173	1082	492	1229	1181	1031	1246	1117	1312
FBgn0036583	0	1	0	0	1	1	0	0	0	0	0	0	0	0	0
FBgn0036584	0	0	0	0	0	0	0	0	0	0	0	0	0	0	0
FBgn0036585	0	0	0	0	0	0	0	0	0	0	0	0	0	0	0
FBgn0036586	0	0	0	0	0	0	0	0	0	0	0	0	0	0	0
FBgn0036587	0	0	0	0	0	0	0	1	0	0	0	0	0	0	0
FBgn0036588	0	36	0	1	3	7	0	3	0	4	5	0	4	0	15
FBgn0036589	23	212	1	0	12	20	1	24	0	17	7	10	18	0	77
FBgn0036590	0	0	0	0	0	0	0	0	0	0	0	0	0	0	1
FBgn0036591	0	1	0	0	0	2	0	0	0	1	0	0	0	0	0
FBgn0036592	2	54	1	11	22	24	14	20	42	1	3	2	14	3	21
FBgn0036593	4	29	3	2	3	10	7	6	19	3	1	1	6	1	16
FBgn0036594	3	63	8	2	13	21	4	11	8	3	3	3	6	1	25
FBgn0036595	0	24	1	1	4	9	3	3	1	1	1	0	4	0	6
FBgn0036596	0	4	0	0	0	2	0	0	0	0	0	0	0	0	1
FBgn0036597	8	69	0	0	3	15	2	5	0	9	7	0	5	0	40
FBgn0036598	22	36	2	0	4	5	0	5	0	1	2	1	3	0	11
FBgn0036599	0	0	0	0	0	0	0	0	0	0	0	0	0	0	0
FBgn0036600	22	189	4	2	15	28	2	49	2	8	9	5	19	1	87
FBgn0036601	10	194	1	2	21	39	2	29	0	15	5	7	19	0	75
FBgn0036602	0	6	0	0	0	0	0	1	0	0	0	0	0	0	0
FBgn0036603	0	0	0	0	0	0	0	0	0	0	0	0	0	0	0
FBgn0036605	1	0	0	0	0	0	0	2	0	1	0	0	0	0	4
FBgn0036606	1	58	1	1	2	19	0	9	0	2	6	8	12	0	43
FBgn0036607	17	226	2	3	26	57	5	29	4	19	13	19	25	0	104
FBgn0036608	0	0	0	0	0	0	0	0	0	0	0	0	0	0	0
FBgn0036609	0	0	0	0	0	0	0	0	0	0	0	0	0	0	0
FBgn0036610	0	8	0	0	0	1	0	2	0	0	0	0	0	0	1
FBgn0036612	22	38	8	7	15	34	14	35	29	14	11	18	14	13	13
FBgn0036614	1976	974	1076	1110	1712	1175	1111	956	1335	1044	1216	965	981	1083	1137
FBgn0036617	1	1	0	1	0	0	1	1	1	0	1	3	0	0	2
FBgn0036618	0	0	0	0	0	0	1	0	0	0	1	1	0	1	0
FBgn0036619	2	13	7	5	2	2	11	7	8	7	9	10	2	4	6
FBgn0036620	579	1184	621	401	637	905	479	921	949	892	868	745	784	440	667
FBgn0036621	8958	4377	5134	5279	7828	5358	5284	4605	9528	4757	5095	4199	4337	5298	4967
FBgn0036622	1443	1160	981	1013	1601	1212	1016	1022	2058	915	1006	811	965	873	825
FBgn0036623	2888	1359	1462	1550	2349	1672	1494	1364	2741	1379	1348	1223	1425	1478	1427
FBgn0036624	5388	4130	4788	4301	3709	4610	5212	3302	7548	4182	4858	3850	3949	4577	4450
FBgn0036627	0	0	0	0	0	0	0	0	0	0	0	0	0	0	0
FBgn0036629	735	457	564	597	847	509	526	411	706	429	484	419	446	543	454
FBgn0036638	15	215	3	2	13	36	0	37	0	20	8	10	23	0	95
FBgn0036639	3	149	0	0	11	21	2	46	0	12	5	12	8	0	79
FBgn0036640	6243	2967	2935	2915	5172	3361	3110	3179	6097	3017	3019	2613	2884	3043	3288
FBgn0036641	1818	3865	3149	2868	3212	3641	2795	4398	1303	2800	3085	2665	2690	2775	3331
FBgn0036643	564	742	592	541	869	708	500	670	620	594	634	550	654	499	561
FBgn0036646	489	633	567	448	672	516	390	354	729	561	559	473	435	362	345
FBgn0036648	192	217	195	139	201	228	165	195	301	203	178	174	169	125	129
FBgn0036652	133	98	115	95	157	171	157	178	192	152	118	117	110	161	181
FBgn0036654	0	0	0	0	0	0	0	0	0	0	0	0	0	0	0
FBgn0036655	0	0	0	0	0	0	0	0	0	0	0	0	0	0	0
FBgn0036656	0	0	0	0	0	0	0	1	0	0	0	0	0	0	0
FBgn0036659	3	14	0	0	0	0	0	2	0	1	0	0	0	0	8
FBgn0036660	3440	3764	3048	2103	4699	3733	2229	3789	5134	2977	3211	2791	2490	2007	2346
FBgn0036661	8796	8789	8761	7767	8068	9147	8607	7779	6892	7778	9113	7362	7670	7737	7765
FBgn0036662	1655	1141	1107	1035	2049	1275	952	1056	2030	978	1116	921	945	1001	846
FBgn0036663	1770	971	990	822	1190	1166	768	868	2119	668	866	732	735	756	673
FBgn0036665	13	19	12	4	14	20	6	10	11	9	12	4	7	2	16
FBgn0036666	2188	2151	1794	1801	2099	2057	1875	1899	2391	1945	1994	1704	1867	1791	2062
FBgn0036667	749	854	703	687	675	839	731	829	305	812	770	674	809	643	768
FBgn0036668	10457	3694	4864	4868	6033	4796	4685	3235	7356	3941	4625	3866	4091	4710	4013
FBgn0036670	0	0	0	0	0	0	0	0	0	0	0	0	0	0	0
FBgn0036671	2123	1867	1681	1608	2835	1801	1442	1942	1432	1603	1602	1407	1599	1481	1516
FBgn0036676	0	1	0	1	0	0	0	0	0	0	0	0	0	0	0
FBgn0036677	1	2	0	0	0	0	1	4	1	0	0	0	2	0	3
FBgn0036678	26	87	14	8	4	24	14	33	3	8	0	1	25	11	50
FBgn0036679	1	0	0	0	0	0	0	0	0	0	0	1	1	0	0
FBgn0036680	2	9	1	5	0	3	0	1	0	0	0	0	6	3	3
FBgn0036681	0	0	0	0	0	0	0	0	0	0	0	0	0	0	0
FBgn0036684	4988	2428	3051	2691	2979	2777	2599	2203	4997	2166	2652	2308	2340	2714	2290
FBgn0036685	4121	5000	4850	4047	5500	5079	3968	5288	2975	4288	4728	4117	3882	3891	3823
FBgn0036686	6533	3723	4387	4736	5910	4506	4255	3081	5782	3742	4162	3472	3867	4372	3925
FBgn0036687	6	4	3	3	8	7	5	3	1	4	3	0	5	0	3
FBgn0036688	2973	2401	2610	2147	3703	2695	2045	2516	4031	1982	2307	1964	2018	2177	2072
FBgn0036689	6226	5875	4708	3830	8717	5570	4422	7348	6618	4674	5249	4369	4239	3991	4790
FBgn0036690	0	2	1	0	1	1	0	4	1	0	0	0	1	1	1
FBgn0036691	797	1250	989	912	1456	1148	792	1322	896	974	1047	900	863	858	830
FBgn0036695	1148	1377	1273	1154	1419	1317	1048	1438	1175	1072	1233	1042	1147	1187	1146
FBgn0036696	533	758	499	399	791	659	450	820	421	442	553	412	527	429	544
FBgn0036697	4574	3756	3435	3068	4221	3782	3479	3481	3478	3366	3522	2998	3339	3128	3563
FBgn0036698	13	107	7	5	18	24	6	21	18	11	3	4	14	1	42
FBgn0036702	4763	3904	4406	4217	5641	4519	3801	4399	5915	3586	4125	3434	3247	3917	3398
FBgn0036703	0	0	1	0	0	0	0	0	0	0	0	0	0	0	0
FBgn0036704	0	0	0	0	0	0	0	0	0	0	0	0	0	0	0
FBgn0036705	0	0	0	0	0	0	0	0	0	0	0	0	0	0	0
FBgn0036706	0	0	0	0	0	0	0	0	0	0	0	0	0	0	0
FBgn0036707	0	0	0	0	0	0	0	0	0	0	0	0	0	0	0
FBgn0036708	0	0	0	0	0	0	0	0	0	0	0	0	0	0	0
FBgn0036709	0	1	0	0	0	0	0	0	0	0	0	0	0	0	0
FBgn0036710	4673	3153	3069	3085	3877	3318	3148	3167	5204	2583	3493	2632	3002	3307	3127
FBgn0036711	0	5	0	0	0	0	0	0	0	0	0	0	0	0	1
FBgn0036712	2	3	1	0	0	0	2	0	0	0	0	0	2	0	0
FBgn0036713	0	11	1	4	1	4	1	2	2	1	0	1	0	3	6
FBgn0036714	3799	2263	2774	2649	3130	2769	3021	2030	5273	2390	2769	2309	2547	2824	2521
FBgn0036715	97	84	71	46	7	67	24	28	22	14	4	9	61	8	30
FBgn0036716	2	3	2	0	0	1	0	5	0	2	0	0	0	0	2
FBgn0036717	325	519	15	3	34	138	39	93	0	37	31	35	77	0	474
FBgn0036723	0	0	0	0	0	0	0	0	0	0	0	0	0	0	0
FBgn0036725	37	70	18	5	2	36	9	41	9	10	1	4	14	0	27
FBgn0036726	2181	3888	2695	2211	2887	3337	2524	4188	1349	2720	2869	2407	2693	2265	2899
FBgn0036727	8	9	12	8	3	12	2	3	4	8	1	6	8	7	6
FBgn0036728	2450	3558	2671	2530	2558	3089	2543	3299	2532	2905	3084	2569	2640	2528	2851
FBgn0036729	2	0	1	4	1	1	0	0	0	2	1	1	0	0	2
FBgn0036730	4	2	0	1	4	3	1	1	8	4	4	0	3	1	5
FBgn0036731	5	1	2	0	0	3	1	5	4	2	4	4	2	2	2
FBgn0036732	57	52	27	11	13	32	18	34	27	16	2	11	19	7	48
FBgn0036733	3329	1551	1552	1795	3337	1799	1433	1629	3556	1293	1537	1251	1457	1635	1510
FBgn0036734	1408	1414	1523	1605	1348	1577	1348	1405	1268	1381	1271	1196	1340	1391	1516
FBgn0036735	7610	6669	7309	5342	5253	6423	8324	6107	9768	6657	8247	6808	6207	6498	7332
FBgn0036738	0	1	0	1	0	0	0	1	0	0	0	0	0	0	0
FBgn0036740	1546	2021	1452	1267	1929	1800	1419	1957	1144	1575	1619	1273	1474	1384	1553
FBgn0036741	5361	1924	2472	2615	3900	2666	2366	2055	5630	1829	2283	1860	1872	2489	1949
FBgn0036742	23	23	34	28	14	28	19	20	17	17	24	18	28	23	25
FBgn0036745	851	1299	932	739	1108	1025	856	1286	497	958	988	819	950	848	1005
FBgn0036746	3757	3457	4092	3170	2586	3795	4333	3223	3793	3312	4271	3434	3096	3302	3525
FBgn0036747	0	0	0	0	0	0	0	0	0	0	0	0	0	0	0
FBgn0036749	0	0	0	0	0	0	0	0	0	0	0	0	0	0	0
FBgn0036750	0	0	0	0	0	0	0	0	0	0	0	0	0	0	0
FBgn0036751	0	1	1	1	0	0	0	2	0	0	0	0	1	0	1
FBgn0036752	307	297	186	136	194	229	204	306	256	195	247	168	214	141	254
FBgn0036754	1392	1467	1423	1322	1243	1560	1356	1249	1028	1350	1353	1215	1315	1371	1475
FBgn0036756	5	18	0	0	1	4	1	5	3	1	1	4	1	2	7
FBgn0036757	0	0	0	0	0	0	0	0	0	0	0	1	1	0	0
FBgn0036759	47	90	48	39	48	69	41	60	54	58	56	44	48	53	55
FBgn0036760	361	290	221	199	421	311	233	299	450	249	267	202	217	206	207
FBgn0036761	5056	6761	6170	5129	5950	6970	5583	6905	3159	5569	6299	5284	4661	4834	5195
FBgn0036762	4582	7566	6860	6374	7985	7463	5328	8483	5098	6332	7113	5676	5610	6295	5853
FBgn0036763	2568	1452	1527	1470	1911	1827	1410	1335	2728	1348	1586	1350	1391	1369	1202
FBgn0036764	3652	3102	2715	2309	4280	2949	2234	3769	3030	2503	2649	2247	2317	2319	2540
FBgn0036765	615	382	359	285	446	376	351	278	481	398	463	380	301	231	309
FBgn0036766	3	50	2	0	2	7	0	9	0	6	1	2	2	0	17
FBgn0036767	0	0	0	0	0	0	0	0	0	0	0	0	0	0	1
FBgn0036768	1	3	0	0	1	0	0	1	1	0	0	1	1	0	0
FBgn0036769	5560	2034	2223	2102	5420	2475	2298	2072	6983	2155	2341	2026	1941	1996	2081
FBgn0036770	6546	2229	2649	3216	4421	2652	3143	2070	6882	2551	2689	2238	2826	3241	2897
FBgn0036771	409	492	443	318	514	524	335	472	561	369	477	361	329	291	330
FBgn0036772	1121	888	1057	932	1224	1021	907	910	1387	922	994	772	757	962	846
FBgn0036773	1964	1365	1302	1076	1733	1411	1338	1209	2021	1292	1584	1281	1187	1194	1255
FBgn0036774	1187	1854	1295	1136	1948	1611	1204	1956	1309	1393	1442	1287	1302	1034	1296
FBgn0036775	3224	2417	2432	2151	3360	2634	1956	2154	2680	2173	2309	1912	2209	1901	1988
FBgn0036777	917	804	768	614	1023	648	666	704	982	764	830	639	639	614	728
FBgn0036778	1	4	7	1	2	1	2	0	0	2	0	2	3	3	2
FBgn0036780	10	66	10	18	14	34	9	13	25	3	1	0	11	10	12
FBgn0036781	4	4	0	1	2	3	1	2	4	1	0	0	1	0	0
FBgn0036782	0	1	0	0	0	1	0	0	0	1	0	0	0	0	1
FBgn0036783	0	1	0	0	0	0	1	0	0	1	0	0	0	0	0
FBgn0036784	0	0	0	0	0	0	1	0	0	0	0	0	0	0	0
FBgn0036785	0	0	0	0	0	0	0	0	0	0	0	0	0	0	0
FBgn0036786	19	39	16	7	2	52	15	53	15	10	2	5	25	3	18
FBgn0036787	37	60	31	16	31	42	24	59	32	27	44	37	24	12	56
FBgn0036789	1	13	1	1	1	2	0	0	1	2	0	0	1	0	2
FBgn0036790	0	0	0	0	0	0	0	0	0	0	0	0	0	0	0
FBgn0036791	34	416	247	205	149	266	31	121	5	287	72	164	301	164	185
FBgn0036793	0	0	0	0	0	0	0	0	0	0	0	0	0	0	0
FBgn0036795	0	0	0	0	0	0	0	0	0	0	0	0	0	0	0
FBgn0036796	0	0	0	0	0	0	0	0	0	0	0	0	0	0	0
FBgn0036799	0	0	0	0	0	0	0	0	0	0	0	0	0	0	0
FBgn0036801	5318	5909	5988	5239	5946	6255	6046	6714	3743	5685	6401	5283	4550	5394	5668
FBgn0036804	678	1082	806	650	845	1012	819	1201	330	848	1002	795	767	766	909
FBgn0036805	1876	2186	1670	1377	2092	2065	1576	2008	1434	1762	2018	1552	1603	1465	1689
FBgn0036806	3	14	2	0	0	1	0	6	2	1	0	2	0	0	4
FBgn0036807	0	0	0	0	0	0	0	0	0	0	0	0	0	0	0
FBgn0036808	0	0	0	0	0	0	0	0	0	0	0	0	0	0	0
FBgn0036809	2	0	1	1	0	3	1	0	1	0	0	1	1	0	3
FBgn0036810	16	249	108	110	81	91	19	38	5	145	34	89	169	70	88
FBgn0036811	608	920	755	723	616	817	682	815	269	753	709	689	816	720	798
FBgn0036812	1836	1145	1312	1290	1420	1523	1305	1059	1529	1195	1292	1049	1176	1265	1264
FBgn0036813	1209	1974	2152	2103	1603	1923	1663	1934	1317	1698	1869	1527	1678	1961	1749
FBgn0036814	6850	4655	6152	4666	3506	5531	6957	4181	6567	4638	6532	4994	4361	5414	4660
FBgn0036815	5973	7948	6671	5180	7049	7350	5905	7350	6071	6552	7149	6100	6499	5427	6230
FBgn0036816	8439	4005	4485	4492	5459	5505	5187	4461	7268	4104	5016	4038	4253	4899	4472
FBgn0036817	0	0	0	0	0	0	0	0	0	0	0	0	0	0	0
FBgn0036818	929	674	751	706	681	806	734	664	612	665	734	641	681	733	721
FBgn0036819	619	710	511	370	810	633	535	693	544	549	594	468	514	450	560
FBgn0036820	1066	1305	1139	1060	1507	1384	1022	1296	1294	1202	1318	1010	1105	1000	995
FBgn0036821	250	226	200	148	194	196	187	211	293	194	247	180	188	173	202
FBgn0036822	0	1	0	0	0	0	0	0	2	0	0	0	0	0	0
FBgn0036824	2577	1905	1647	1729	2560	1866	1606	1976	3682	1460	1663	1374	1581	1535	1591
FBgn0036825	14521	22763	18974	18714	18200	20339	16793	24240	14545	17254	19523	15936	16100	17588	18126
FBgn0036826	1163	1157	1073	982	1536	1294	970	1117	977	1054	1025	926	959	947	1084
FBgn0036827	2577	2151	2354	2471	2471	2394	2211	1854	1059	2028	2288	1899	2361	2288	2116
FBgn0036828	3590	2669	2647	2392	3331	2886	2520	2693	3874	2482	2752	2357	2310	2461	2500
FBgn0036829	0	0	0	0	0	0	0	0	0	0	0	0	0	0	0
FBgn0036830	0	0	0	0	0	0	0	0	0	0	0	0	0	0	0
FBgn0036831	0	0	0	0	0	0	0	1	0	0	0	0	0	0	0
FBgn0036832	0	0	0	0	0	0	0	0	0	0	0	0	0	0	0
FBgn0036833	1	4	0	0	0	0	1	2	0	0	0	1	0	0	6
FBgn0036834	3	26	5	3	1	7	2	2	7	4	1	0	4	7	5
FBgn0036835	1	3	0	0	0	0	0	0	0	0	0	0	1	0	4
FBgn0036836	12	12	1	4	3	8	6	4	14	5	7	6	3	2	10
FBgn0036837	5358	5115	4026	3543	5172	5218	4569	5153	4743	4126	5141	4099	4099	3848	4007
FBgn0036838	3228	1776	1826	1663	2919	2145	1711	1608	3502	1726	1901	1555	1564	1603	1450
FBgn0036839	5	4	0	1	3	2	0	0	0	0	0	0	0	0	1
FBgn0036842	6772	3680	3779	3604	5896	4234	3982	4317	7508	3381	4006	3160	3275	3844	3576
FBgn0036843	3390	2713	2194	1718	4154	2328	1885	2505	3098	2287	2343	1990	2005	1716	1994
FBgn0036844	3799	3234	3365	2915	4060	3681	2911	3233	3150	2958	3313	2758	2635	2714	2769
FBgn0036846	2160	1506	1579	1639	2278	1637	1654	1413	2602	1560	1479	1373	1454	1678	1806
FBgn0036847	2092	3112	2324	1523	2601	2329	2053	3448	2238	2183	2460	1933	1948	1915	2140
FBgn0036848	1492	1784	1205	1196	2048	1548	1149	1821	1633	1385	1298	1184	1212	1071	1222
FBgn0036849	17	19	26	25	20	18	7	11	8	10	24	12	14	13	20
FBgn0036850	2198	2206	2244	1998	2463	2263	2178	2025	3634	2062	2055	1755	1941	2120	2155
FBgn0036851	3	2	1	1	0	2	1	0	0	3	0	1	1	2	0
FBgn0036853	1255	2202	1333	1130	1886	1904	1310	2396	1355	1549	1571	1404	1510	1157	1417
FBgn0036856	0	0	0	0	0	0	0	0	0	0	0	0	0	0	0
FBgn0036857	176	291	279	196	214	245	221	352	171	218	203	200	182	216	196
FBgn0036858	0	0	0	0	0	0	0	0	0	0	0	0	0	0	0
FBgn0036859	0	4	2	2	2	1	1	1	3	2	3	1	0	0	1
FBgn0036860	0	1	0	0	0	2	1	1	0	0	1	1	0	0	0
FBgn0036861	0	0	0	0	0	1	0	1	0	0	0	0	0	0	0
FBgn0036862	35	36	12	6	10	27	4	14	15	9	3	4	30	3	18
FBgn0036868	0	0	0	0	0	0	0	0	0	0	0	0	0	0	0
FBgn0036870	2	36	0	1	5	19	0	10	0	0	3	3	14	1	32
FBgn0036871	0	8	0	0	2	5	0	5	0	0	1	0	5	0	5
FBgn0036872	38	66	37	23	55	49	24	61	15	31	31	33	48	29	57
FBgn0036873	0	0	0	0	0	0	0	0	0	0	0	0	0	0	0
FBgn0036874	13	6	11	12	5	8	2	8	12	3	7	9	8	9	6
FBgn0036875	128	221	18	9	14	51	15	73	24	41	11	20	33	6	132
FBgn0036876	7	12	0	0	0	1	1	3	0	1	1	0	1	0	3
FBgn0036877	3	2	0	0	1	0	1	0	0	1	0	0	0	0	1
FBgn0036878	2	17	0	0	0	0	0	2	0	1	0	1	2	0	5
FBgn0036879	9	22	0	0	1	5	1	6	0	3	0	3	2	0	14
FBgn0036880	2	2	0	0	0	2	1	2	2	0	0	0	0	0	1
FBgn0036881	0	0	0	0	0	0	0	0	0	0	0	0	0	0	0
FBgn0036882	37	30	10	2	5	23	4	13	11	7	5	7	16	6	15
FBgn0036886	2755	1783	1850	1871	3476	2056	1700	1585	2593	1557	1519	1341	1697	1774	1462
FBgn0036887	3277	3838	3040	2378	3763	3797	3132	3856	2346	3353	3824	3027	3037	2703	3565
FBgn0036888	5601	3445	3570	3403	4744	4042	3186	2952	5135	3008	3675	2894	3402	3220	2926
FBgn0036889	1837	1089	990	1000	1821	1177	963	1114	2014	924	998	865	1011	1062	948
FBgn0036890	10	32	3	3	4	6	3	1	4	3	5	2	4	1	7
FBgn0036891	4	11	0	0	0	2	0	5	2	3	1	2	1	0	5
FBgn0036892	5658	2797	3498	3378	5580	3335	3484	2723	5665	2966	3215	2757	2922	3421	3312
FBgn0036893	1430	1500	1173	1112	1287	1409	1198	1368	1537	1255	1394	1074	1222	1112	1177
FBgn0036895	3	4	8	8	2	8	2	0	5	2	1	2	2	5	6
FBgn0036896	2289	1223	1378	1574	1473	1334	1532	1018	2723	1263	1448	1189	1191	1376	1349
FBgn0036897	3264	2081	2106	1838	2381	2333	2250	1849	3954	2147	2230	1880	1910	1835	1954
FBgn0036899	12	17	8	2	2	13	7	16	8	6	2	2	10	2	20
FBgn0036900	3385	1931	2104	1989	3439	2270	2097	2054	2646	1748	2131	1809	1740	2088	1882
FBgn0036905	0	0	0	0	0	0	0	0	0	0	0	0	0	0	0
FBgn0036906	90	76	84	66	89	74	71	44	101	57	59	69	50	62	75
FBgn0036908	2630	2944	2292	2083	2697	2474	2229	2582	1659	2355	2373	2148	2279	2299	2416
FBgn0036909	1349	1193	1038	913	1270	1159	1092	1083	1011	1157	1089	975	1043	1034	1121
FBgn0036910	6	10	4	3	2	5	4	8	7	3	2	2	8	3	6
FBgn0036911	1898	1329	1167	1010	1441	1426	1085	1206	2043	1223	1324	1044	1185	1051	1077
FBgn0036913	4631	1916	2680	2586	3967	2544	2559	2196	5451	1933	2337	1934	1758	2584	1897
FBgn0036915	2702	2660	2488	2529	2656	2956	2482	2505	1909	2385	2722	2256	2441	2450	2426
FBgn0036916	823	747	654	670	1009	768	646	748	734	605	648	551	676	660	631
FBgn0036918	1995	4005	2648	1876	2905	3423	2576	3963	1405	2946	3156	2564	2731	2020	2841
FBgn0036919	1624	2417	2389	2266	2448	2470	2027	2757	1689	2054	2194	1932	1802	2139	2049
FBgn0036920	1762	1829	1559	1523	2294	1853	1488	1833	1801	1555	1620	1460	1470	1559	1532
FBgn0036921	7332	9580	7449	5623	7720	8199	7179	9552	6439	7885	8062	6985	6607	6214	7981
FBgn0036922	694	654	595	520	1003	700	607	764	810	526	583	501	569	570	638
FBgn0036923	0	2	0	0	0	4	0	2	0	0	0	0	0	0	0
FBgn0036924	0	0	0	0	0	1	0	0	0	0	0	0	0	0	0
FBgn0036925	0	0	0	0	0	0	0	0	0	0	0	0	0	0	0
FBgn0036926	0	0	0	0	0	0	0	0	0	0	0	0	0	0	0
FBgn0036927	12218	9199	7194	7084	11926	9633	7742	9631	9251	7547	8032	6677	8762	7242	6847
FBgn0036928	4454	5908	5011	4457	5103	5725	4680	6340	4890	5223	5350	4522	4791	4550	5203
FBgn0036929	5637	5695	4544	3535	5290	4820	4402	5443	2928	5013	4753	4142	4109	3906	4648
FBgn0036931	28	17	21	20	0	17	10	13	9	6	1	5	18	9	14
FBgn0036932	1122	1348	1061	965	1275	1309	1060	1341	960	1057	1125	968	1042	971	1186
FBgn0036934	2	4	0	0	0	1	1	1	0	0	0	0	0	0	3
FBgn0036935	10	11	2	1	28	1	5	7	1	0	2	0	5	1	5
FBgn0036936	1	0	0	0	0	0	0	1	0	0	0	0	1	0	0
FBgn0036937	0	4	0	0	0	1	0	0	1	0	0	0	0	0	1
FBgn0036938	0	0	0	0	0	0	0	0	0	0	0	0	0	0	0
FBgn0036939	0	7	1	0	0	0	0	0	0	2	0	0	0	0	4
FBgn0036940	0	0	0	0	0	0	0	0	0	0	0	0	0	0	0
FBgn0036941	0	0	0	0	0	0	0	0	0	0	0	0	0	0	0
FBgn0036942	726	640	560	568	752	654	601	620	692	651	661	563	621	586	621
FBgn0036945	0	0	0	0	0	0	0	0	0	0	0	0	0	0	0
FBgn0036947	3	8	0	0	0	4	1	1	0	1	0	0	0	0	6
FBgn0036948	20	142	0	0	3	13	8	26	3	13	4	9	9	1	52
FBgn0036949	10	12	0	0	0	1	0	4	0	0	0	0	1	0	8
FBgn0036950	0	1	0	0	0	0	0	0	0	0	0	0	0	0	0
FBgn0036951	38	174	2	3	7	26	9	30	3	27	7	13	16	0	88
FBgn0036952	35	243	2	1	12	40	5	44	2	20	8	8	23	1	151
FBgn0036953	3	9	0	0	0	1	0	2	0	2	0	0	1	0	4
FBgn0036956	52	73	33	26	54	62	50	51	127	21	42	40	20	42	45
FBgn0036958	4599	3341	3531	3723	4208	3617	3735	3461	4924	3320	3401	2983	2841	3207	3512
FBgn0036959	629	609	584	438	633	554	564	589	565	570	521	430	579	520	550
FBgn0036962	0	0	0	0	0	0	0	0	0	0	0	0	0	0	0
FBgn0036964	822	860	756	738	860	810	735	920	659	748	728	645	734	673	838
FBgn0036967	6414	5840	5377	4549	4958	5917	5615	5157	4629	5232	5812	4820	5222	5140	5713
FBgn0036969	1	0	0	1	0	1	0	1	2	0	0	1	0	1	2
FBgn0036970	12	5	1	1	1	5	1	3	7	2	6	1	3	4	2
FBgn0036972	3	9	15	3	24	17	2	7	33	17	3	14	2	16	3
FBgn0036973	970	883	788	747	1099	787	702	754	766	718	740	606	795	741	797
FBgn0036974	15738	15721	11946	9926	17394	14053	11070	17158	9133	12970	13759	11584	11181	10552	12375
FBgn0036975	18	29	24	17	5	27	19	31	14	7	5	10	17	16	41
FBgn0036977	117	53	99	80	96	74	54	49	163	75	60	47	57	58	45
FBgn0036978	2	10	1	0	0	1	1	0	4	1	0	0	1	0	2
FBgn0036979	9	9	2	0	1	6	2	0	1	1	0	0	5	0	6
FBgn0036980	11521	7480	9558	9326	10522	8732	9128	7198	15761	7511	8379	7006	7978	9681	8593
FBgn0036984	5	7	1	2	0	5	2	2	0	2	0	1	1	3	2
FBgn0036985	22	21	4	1	12	13	7	3	10	2	2	2	8	5	14
FBgn0036986	10	10	1	0	0	1	1	2	1	1	0	0	1	0	6
FBgn0036987	818	1114	903	799	1122	1065	815	1116	810	878	942	743	858	800	727
FBgn0036988	2304	1075	1164	1095	2011	1256	1282	1100	3050	1115	1100	975	1019	1170	1241
FBgn0036990	1756	1903	1571	1490	2315	1877	1477	1726	1496	1486	1692	1414	1546	1435	1379
FBgn0036991	3899	1914	2120	1872	2518	2479	2156	1611	3364	1895	2126	1714	1862	1975	1793
FBgn0036992	34	31	15	14	9	14	13	21	13	6	8	7	17	14	24
FBgn0036993	4	22	6	7	1	7	6	9	6	6	2	0	7	5	15
FBgn0036994	4462	5082	4800	4817	5313	5153	4700	5027	6178	4697	4890	4064	4613	4553	4764
FBgn0036995	7	8	1	2	3	4	4	8	4	1	0	1	1	3	7
FBgn0036996	0	0	0	0	0	0	0	0	0	0	0	0	0	0	0
FBgn0036997	11	1	1	5	12	2	0	0	4	2	0	3	0	1	8
FBgn0036998	1571	2032	1489	1217	2145	1863	1662	2319	1327	1739	1697	1445	1455	1294	1704
FBgn0036999	1651	840	936	884	1507	1070	863	844	2213	872	888	776	780	883	861
FBgn0037000	929	649	585	524	630	588	576	615	816	494	639	484	570	562	601
FBgn0037001	2299	4137	3772	3617	4756	3763	2858	4417	3000	3205	3452	2882	2689	3284	3032
FBgn0037003	0	0	0	0	0	0	0	0	0	0	0	0	0	0	0
FBgn0037004	0	0	0	0	0	0	0	0	0	0	0	0	0	0	0
FBgn0037005	0	0	0	0	0	0	0	0	0	0	0	0	0	0	0
FBgn0037007	978	1252	688	490	604	910	489	721	549	673	478	487	761	404	708
FBgn0037008	660	412	315	315	592	395	304	416	672	390	357	360	351	333	386
FBgn0037009	781	717	638	553	787	747	577	608	867	604	642	556	592	618	622
FBgn0037010	4558	3422	3347	3302	4393	3782	3234	3598	5324	3058	3454	2851	2918	2990	3186
FBgn0037011	444	621	409	338	616	512	375	686	506	410	380	338	421	359	446
FBgn0037012	8	19	5	1	2	9	3	3	8	3	3	2	7	2	11
FBgn0037013	0	0	0	0	0	0	0	0	0	0	0	0	0	0	0
FBgn0037014	1	8	4	2	1	6	1	1	0	1	0	2	2	0	6
FBgn0037015	8	26	1	1	1	7	3	4	4	4	1	1	3	0	18
FBgn0037016	224	138	120	143	122	189	136	156	168	121	201	143	168	139	183
FBgn0037017	596	595	465	359	606	576	493	651	655	529	514	454	475	380	537
FBgn0037018	1104	1183	983	979	1200	1221	923	1120	1007	993	1062	884	991	997	1009
FBgn0037019	1718	1430	1218	1034	1804	1356	1278	1322	1582	1287	1279	1118	1192	1141	1350
FBgn0037020	2047	1836	1701	1620	1868	1991	1749	1738	1981	1619	1779	1494	1547	1662	1864
FBgn0037021	10777	6337	7558	7169	8737	7386	7398	5909	12008	6449	7110	5890	6079	7203	6327
FBgn0037022	1730	1363	1269	1034	1586	1504	1008	1019	2145	1270	1147	1033	1206	1008	926
FBgn0037023	1	0	0	1	3	0	0	2	0	1	0	1	0	0	0
FBgn0037024	2867	5570	5066	4847	5310	5417	3844	7031	3621	4512	4998	4094	3937	4481	4406
FBgn0037025	6557	2565	3459	3202	3094	3392	3407	2028	6379	2476	3372	2580	2951	3236	2478
FBgn0037026	2524	2188	2192	2285	2615	2564	2064	2142	1817	1810	2125	1758	1879	2163	1739
FBgn0037027	13188	8676	8985	8165	12044	9440	8700	8198	9640	8386	9768	8089	7924	8590	8507
FBgn0037028	1969	1328	1286	1232	1573	1397	1431	1371	1877	1100	1431	1149	1226	1305	1137
FBgn0037030	0	0	0	0	0	0	0	0	2	1	0	0	0	1	0
FBgn0037031	1614	1363	1200	997	1734	1329	1135	1457	1392	1181	1254	1074	1023	1103	1122
FBgn0037035	0	0	0	0	0	0	0	0	0	0	0	0	0	0	0
FBgn0037036	0	0	0	0	0	0	0	1	0	0	0	0	1	0	0
FBgn0037037	0	2	0	0	0	0	0	0	1	0	0	0	0	0	0
FBgn0037038	0	0	0	0	0	0	0	0	0	0	0	0	0	0	0
FBgn0037039	0	0	0	0	0	0	0	0	0	0	0	0	0	0	0
FBgn0037040	0	0	0	0	0	0	0	0	0	0	0	0	0	1	0
FBgn0037042	4	5	4	1	7	3	3	3	8	13	3	7	5	2	4
FBgn0037044	705	584	614	546	944	633	498	625	968	501	543	462	487	479	485
FBgn0037045	1256	1256	1157	1028	1555	1230	1066	1193	1302	1025	1101	943	1021	1018	1087
FBgn0037046	21	16	2	10	6	6	9	9	20	5	4	6	18	1	8
FBgn0037050	22	34	18	15	8	8	10	12	19	12	4	7	24	10	17
FBgn0037051	10358	10967	11201	11217	12417	11533	10222	9681	8163	10180	10363	8845	10059	10517	9772
FBgn0037057	66	89	36	27	44	57	35	80	80	38	23	19	43	25	66
FBgn0037059	0	0	1	0	0	1	1	0	0	1	0	0	0	1	1
FBgn0037060	24	20	5	6	6	6	6	1	11	1	2	0	7	4	15
FBgn0037061	894	915	847	735	831	1025	778	806	893	833	873	734	866	792	867
FBgn0037063	2172	3162	2433	2316	3644	2932	2262	3145	2528	2555	2659	2302	2472	2291	2513
FBgn0037064	11	5	11	2	4	6	6	6	7	4	3	4	4	9	10
FBgn0037065	17	71	10	7	5	16	5	19	3	8	3	4	18	0	29
FBgn0037067	1	2	0	0	0	0	0	0	0	0	0	0	0	0	2
FBgn0037068	10	73	4	2	9	5	6	12	1	6	5	2	10	0	50
FBgn0037069	26	137	0	0	7	26	4	17	0	16	6	13	13	0	70
FBgn0037070	50	37	29	17	82	45	29	49	97	30	36	28	19	26	22
FBgn0037071	2213	1472	1635	1671	1975	1914	1678	1412	2125	1484	1413	1290	1452	1627	1516
FBgn0037073	6412	2571	2736	3322	4376	3474	3006	2669	6607	2769	2905	2435	2527	2973	2688
FBgn0037074	8107	4078	4634	4572	6250	4876	4874	3739	9365	4158	4753	3910	4275	4497	4446
FBgn0037076	0	0	0	0	0	0	0	0	0	0	0	0	0	0	0
FBgn0037078	2	0	0	0	0	2	0	2	0	0	0	0	1	0	1
FBgn0037081	1882	1735	1536	1306	1650	1730	1537	1454	1441	1439	1820	1423	1397	1331	1544
FBgn0037082	3061	1475	1678	1494	3378	2038	1799	1662	3041	1458	1774	1353	1374	1585	1656
FBgn0037084	2510	2162	2255	2008	2998	2419	2054	2189	2270	2005	2154	1796	1883	1958	1976
FBgn0037085	24	192	83	54	88	64	12	65	4	177	23	67	127	69	82
FBgn0037086	1	3	2	3	5	3	1	3	1	4	1	3	2	2	2
FBgn0037087	1354	1930	1409	1346	1722	1623	1486	1960	915	1556	1516	1417	1608	1322	1644
FBgn0037090	0	0	0	0	0	0	0	0	0	0	0	0	0	0	0
FBgn0037092	286	359	154	129	230	191	163	259	349	205	188	150	128	125	233
FBgn0037093	11656	8934	10389	9665	10586	9352	10601	8820	14020	8506	9751	7883	7965	9605	9165
FBgn0037094	6714	4650	5384	5826	5733	5354	5354	4273	9238	4513	4846	4040	4594	5303	4770
FBgn0037098	9149	2560	3747	3623	3455	3645	4085	2290	8849	2704	3709	2835	2880	3696	2546
FBgn0037099	107	37	7	11	2	42	11	16	0	1	0	0	10	3	22
FBgn0037100	3	8	1	0	0	2	1	1	0	1	0	0	2	0	2
FBgn0037101	2	2	2	1	0	2	2	1	1	1	1	0	1	0	0
FBgn0037102	1489	1419	1274	1357	1579	1448	1227	1211	750	1265	1427	1154	1361	1310	1307
FBgn0037105	1400	491	509	492	1127	646	665	654	1805	622	612	533	472	456	604
FBgn0037106	3529	2501	2585	2726	3034	2735	2391	2058	2991	2516	2531	2162	2520	2494	2588
FBgn0037107	5	15	3	1	3	4	1	5	5	7	2	3	2	1	16
FBgn0037108	2305	1949	1519	1142	2795	1765	1305	1951	2281	1601	1672	1326	1346	1214	1455
FBgn0037109	6635	4770	6562	6757	6333	5973	6029	5124	7031	4797	6010	4723	4782	6559	5261
FBgn0037110	766	930	782	668	954	1025	746	933	933	815	858	696	740	686	797
FBgn0037114	0	4	1	0	0	5	2	5	0	4	0	0	4	0	4
FBgn0037115	2	1	1	0	1	0	0	0	0	0	1	0	1	0	2
FBgn0037116	3405	1426	1992	1944	3015	1781	1741	1277	4147	1440	1712	1449	1567	1808	1491
FBgn0037117	3792	2458	2392	2235	3336	2572	2496	2251	3481	2399	2659	2103	2166	2323	2313
FBgn0037120	3474	2864	2546	2297	2317	2942	2442	2508	2434	2404	2826	2289	2341	2130	2339
FBgn0037121	890	1257	1105	980	994	1298	976	1353	784	1055	1014	888	1111	996	1030
FBgn0037122	4	29	13	9	12	13	3	9	3	6	6	3	15	4	14
FBgn0037123	24	251	0	0	5	19	2	30	0	14	15	6	7	0	92
FBgn0037124	8	103	1	0	7	7	0	25	0	10	5	5	9	0	43
FBgn0037125	3	76	0	0	4	15	0	15	0	7	5	3	3	0	31
FBgn0037126	1	2	2	1	0	4	0	2	1	0	0	0	1	0	2
FBgn0037127	8	24	1	0	0	5	1	11	0	7	0	2	2	0	9
FBgn0037128	11	87	0	0	0	5	2	10	0	5	1	7	2	0	27
FBgn0037129	12	167	0	0	0	10	0	23	0	17	7	12	6	0	43
FBgn0037130	64	131	108	105	84	96	66	94	110	97	122	100	56	86	85
FBgn0037131	0	0	0	0	0	0	0	0	0	0	0	0	0	0	0
FBgn0037133	0	0	0	0	0	0	0	0	0	1	1	0	0	0	0
FBgn0037134	1220	1023	964	747	1520	1093	1002	1159	1175	861	1046	835	765	837	889
FBgn0037135	8122	9574	9760	9619	9386	10653	7932	9905	6283	7962	9085	7515	7863	9140	7747
FBgn0037137	17060	10569	14132	15274	12316	14304	16133	9101	17290	12152	13739	11513	12723	15631	14207
FBgn0037138	5256	3484	3583	3128	5471	3922	3351	3265	6787	3487	3667	3181	3275	3185	3447
FBgn0037139	0	4	0	0	0	0	0	0	0	2	0	0	0	0	2
FBgn0037140	28	28	37	29	18	12	10	19	28	13	21	7	32	23	33
FBgn0037141	3249	2271	1845	952	2127	2115	1065	1366	3101	1767	1889	1667	1444	908	1005
FBgn0037142	4931	2178	2414	2500	2697	2785	2847	2057	5395	2175	2720	2187	2219	2524	2275
FBgn0037143	1	0	0	0	0	0	0	0	0	0	0	0	0	0	1
FBgn0037144	1829	1687	1745	1511	2273	1849	1413	2042	1955	1378	1690	1357	1359	1433	1329
FBgn0037146	18	111	9	5	7	33	16	50	35	14	2	4	13	8	48
FBgn0037147	0	1	0	0	0	0	0	0	0	0	0	0	0	0	1
FBgn0037149	1247	730	884	893	1364	941	866	825	1414	716	695	649	756	825	780
FBgn0037150	2067	1446	1483	1529	1656	1735	1574	1233	1533	1583	1449	1274	1512	1506	1555
FBgn0037151	566	570	569	579	571	670	538	644	541	487	545	492	441	530	614
FBgn0037153	103	92	24	11	2	66	16	62	27	20	5	18	41	8	72
FBgn0037156	1710	1610	1550	1410	1818	1603	1486	1448	2384	1480	1565	1309	1532	1656	1597
FBgn0037162	0	1	0	1	1	1	0	0	0	1	0	0	1	0	1
FBgn0037163	56	53	26	35	46	52	60	58	39	34	31	15	32	32	42
FBgn0037164	1	9	4	1	1	0	4	4	1	3	1	4	5	1	10
FBgn0037165	11	21	3	1	1	4	1	5	0	2	0	0	4	2	8
FBgn0037166	45	39	40	69	27	35	24	10	90	51	58	45	23	19	38
FBgn0037167	1	5	1	0	0	0	0	2	0	0	0	0	0	0	0
FBgn0037169	1	0	0	0	0	0	0	0	0	0	0	0	0	1	0
FBgn0037170	0	0	0	0	0	1	0	0	0	0	0	0	1	0	0
FBgn0037171	0	0	0	0	0	0	0	2	0	0	1	0	0	0	1
FBgn0037172	0	0	0	0	0	0	0	0	0	0	0	0	0	0	0
FBgn0037174	3	16	2	0	1	9	4	5	7	1	0	2	4	0	8
FBgn0037175	0	0	0	0	0	0	0	0	0	0	0	0	0	0	0
FBgn0037176	8	10	0	0	0	0	1	3	1	3	0	2	2	0	6
FBgn0037177	1	12	0	0	0	2	0	2	0	2	0	2	6	0	13
FBgn0037178	0	3	0	0	0	0	0	0	0	0	0	0	0	0	1
FBgn0037179	17	88	2	0	9	22	4	16	1	5	6	7	3	0	36
FBgn0037180	2	13	0	0	1	1	1	2	0	3	1	1	0	0	4
FBgn0037181	19	20	0	0	0	5	0	12	0	3	0	3	4	0	21
FBgn0037182	4383	3910	4143	4102	4107	4378	3737	3730	3935	3787	4090	3285	3623	4075	3883
FBgn0037183	0	0	0	0	0	0	0	0	0	0	0	0	0	0	0
FBgn0037184	1683	952	960	902	1484	1205	928	791	1355	920	944	846	848	897	879
FBgn0037185	1030	987	771	772	726	964	791	964	739	701	889	734	648	755	652
FBgn0037186	705	1027	1038	965	901	1119	796	1067	733	935	967	814	824	1001	977
FBgn0037188	5188	4164	4424	3693	5150	4389	4252	4009	6472	3785	4580	3747	3707	3800	4071
FBgn0037191	0	1	0	0	0	0	0	0	3	0	0	0	0	0	0
FBgn0037195	2	0	0	0	0	3	0	0	0	0	0	0	0	0	0
FBgn0037197	5	38	0	1	7	16	4	5	1	1	1	1	6	0	19
FBgn0037199	1922	5938	3844	2884	3715	4890	3473	6759	2285	4160	4150	3505	3729	3042	4459
FBgn0037200	34	13	9	12	38	10	14	14	45	11	8	9	7	10	7
FBgn0037202	786	647	569	481	1022	652	543	653	1001	573	531	466	599	538	552
FBgn0037203	8188	6210	5957	5038	7958	6903	5289	6716	11797	5423	6787	5473	5422	4977	5241
FBgn0037204	82	69	5	8	5	8	4	21	15	7	1	6	5	4	41
FBgn0037205	2836	1623	2056	1753	2366	2010	1940	1441	3284	1647	1960	1619	1767	1984	1683
FBgn0037206	54	61	39	28	20	46	35	44	26	34	20	29	33	37	47
FBgn0037207	5059	5240	4331	3403	5429	5413	4528	5778	4813	4149	4274	3650	3702	4061	4169
FBgn0037213	374	611	354	314	170	383	190	366	296	267	177	175	444	165	388
FBgn0037215	3567	2200	2417	2211	2530	2360	2220	1946	3805	2068	2460	1987	2171	2222	2113
FBgn0037217	31	51	12	8	24	29	6	24	27	14	8	9	11	12	21
FBgn0037218	6850	3405	4488	4727	4091	4255	4783	3213	8362	3497	4163	3474	3674	4615	4058
FBgn0037220	4130	4594	4359	4101	5092	4755	3784	4318	3668	3989	3864	3171	3709	3756	3822
FBgn0037222	4	27	1	1	2	5	1	10	1	1	1	0	1	4	14
FBgn0037223	0	8	1	1	0	3	0	0	2	0	0	1	0	1	2
FBgn0037224	16	437	68	88	112	249	93	40	195	28	4	12	43	69	65
FBgn0037225	21	151	9	19	32	60	20	18	33	5	7	8	18	12	46
FBgn0037227	5	75	3	2	15	29	16	21	5	3	3	4	14	3	40
FBgn0037228	11	27	1	1	5	14	7	6	4	2	0	1	1	3	13
FBgn0037229	1	1	0	0	0	0	0	0	0	0	0	1	0	0	1
FBgn0037230	0	0	0	0	0	0	0	0	0	0	0	0	0	0	0
FBgn0037231	47	24	21	21	53	21	25	14	37	20	14	17	25	23	16
FBgn0037232	1652	897	1022	1106	1704	1115	1059	814	2150	878	956	865	1028	1036	1061
FBgn0037234	5481	3609	3729	3290	4996	3836	3641	3489	5570	3596	3676	3128	3322	3509	3746
FBgn0037235	2455	2841	2595	2295	2408	2920	2469	2776	2141	2353	2843	2231	2277	2450	2588
FBgn0037236	7272	3945	4229	4340	6560	4438	4307	3626	7937	3909	4163	3517	3904	4209	4023
FBgn0037238	5	23	1	2	3	4	2	10	1	1	1	2	4	1	8
FBgn0037239	2391	1629	1344	1368	2213	1623	1517	1490	2881	1455	1524	1295	1350	1322	1408
FBgn0037240	3965	2854	3093	2273	2170	2725	2986	2873	4336	2057	3183	2429	2500	2686	2805
FBgn0037241	1491	921	1028	855	1167	1006	950	1036	1452	835	946	799	820	975	1004
FBgn0037242	440	313	230	220	350	318	252	301	413	256	301	239	213	225	240
FBgn0037244	0	0	0	0	0	0	0	0	0	0	0	0	0	0	0
FBgn0037248	24533	13086	14208	12235	15107	15330	14086	11130	21733	13955	15593	12925	13028	12069	13337
FBgn0037249	12809	10114	11972	12225	12846	12050	10824	10233	12953	8734	10777	8789	8676	11710	9100
FBgn0037250	316	248	197	181	382	277	191	276	336	283	253	192	158	173	232
FBgn0037251	21	15	17	12	48	20	22	11	53	26	12	9	23	13	14
FBgn0037252	4852	3896	4370	3628	3373	3897	3982	3697	4971	3106	4135	3230	3396	3933	3512
FBgn0037254	19	13	20	9	12	22	14	16	24	14	12	9	8	14	10
FBgn0037255	2813	4490	4616	4328	3979	4356	4015	4500	2230	4030	4185	3523	3813	3868	4161
FBgn0037260	0	0	0	0	0	0	0	0	0	0	0	0	0	0	0
FBgn0037261	4321	6015	5125	3860	6855	5656	4331	7678	2807	5007	5172	4371	4035	3653	4725
FBgn0037262	0	0	0	0	0	0	0	0	0	0	0	0	0	0	0
FBgn0037263	393	389	314	256	510	381	266	420	340	330	291	251	305	259	285
FBgn0037265	819	608	529	480	856	710	465	669	1023	516	559	518	510	402	530
FBgn0037270	5956	8937	7522	7124	10012	8456	6053	10703	5004	7246	7747	6395	6659	6496	6650
FBgn0037275	49	25	17	14	56	25	16	17	46	14	18	14	23	18	28
FBgn0037276	2	4	0	1	0	3	0	2	1	1	0	2	0	0	3
FBgn0037279	2024	2033	1748	1479	2230	1963	1636	2085	1645	1718	1734	1494	1670	1538	1787
FBgn0037280	13	26	10	7	0	17	5	19	2	11	2	4	18	1	9
FBgn0037282	2218	2311	1900	1633	2132	2208	2068	2535	2351	2107	2380	1951	1753	1668	2156
FBgn0037283	3	1	0	0	1	0	1	1	0	0	0	2	1	0	0
FBgn0037284	0	0	0	0	0	0	0	1	0	0	0	1	0	0	0
FBgn0037288	3	2	1	0	1	0	1	2	1	3	1	0	0	0	0
FBgn0037290	7	68	8	4	9	14	8	13	2	9	7	7	10	3	27
FBgn0037291	0	0	0	0	0	1	1	1	0	0	0	0	0	0	1
FBgn0037292	3	1	0	1	0	3	0	2	3	1	0	0	0	0	2
FBgn0037293	913	664	719	631	1033	762	645	714	1257	572	625	543	586	655	644
FBgn0037294	0	0	0	0	0	0	0	0	0	0	0	0	0	0	0
FBgn0037295	8	5	2	1	2	2	1	1	1	0	0	1	2	1	1
FBgn0037296	3	5	3	3	2	4	0	1	0	3	3	1	1	0	1
FBgn0037297	1035	1624	1351	1057	1596	1482	1038	1675	1167	1306	1360	1133	1215	1078	1188
FBgn0037298	2581	2843	3125	2985	4463	3298	2516	3643	3400	2624	3059	2492	2585	2959	2836
FBgn0037299	632	1368	1336	1149	912	1319	959	1496	563	1143	1207	1031	1044	1121	1127
FBgn0037301	3139	1438	1616	1667	2435	1638	1532	1269	3470	1337	1449	1172	1345	1619	1285
FBgn0037304	17	10	10	7	19	16	7	8	17	9	7	12	9	6	13
FBgn0037305	1013	983	724	652	969	1007	772	893	992	815	985	778	830	677	687
FBgn0037307	0	0	0	0	0	0	0	0	0	0	0	0	0	0	0
FBgn0037310	0	0	0	0	0	0	0	0	0	0	0	0	0	0	0
FBgn0037312	971	2452	1719	1489	1737	2043	1521	2883	939	1668	1888	1470	1503	1392	1785
FBgn0037313	1162	2226	1668	1380	1793	1977	1550	2491	1122	1661	1969	1593	1558	1400	1756
FBgn0037315	3416	2794	2679	2479	3754	3142	2434	2750	4135	2518	2932	2401	2389	2382	2369
FBgn0037317	1438	1317	1049	1027	1732	1368	961	1488	1462	1085	1076	918	1042	1014	1093
FBgn0037320	0	0	0	0	0	0	0	0	0	0	0	0	0	0	0
FBgn0037322	0	0	0	0	0	0	0	0	0	0	0	0	0	0	0
FBgn0037323	11	64	5	4	13	25	13	12	13	4	2	2	10	10	22
FBgn0037324	1	1	0	1	0	1	0	0	0	0	0	0	0	0	0
FBgn0037325	0	0	0	0	0	0	0	0	0	0	0	0	0	0	0
FBgn0037326	10	14	1	0	1	9	2	2	4	2	2	0	3	0	12
FBgn0037327	10891	5499	7660	7506	6444	6797	7573	5786	12134	4939	6884	5512	5899	8066	5822
FBgn0037328	12766	8340	9752	10714	12713	9302	8574	12479	10052	7480	8535	6773	6149	7808	7332
FBgn0037329	1209	1665	1722	1799	1934	1789	1393	1690	1523	1538	1466	1258	1350	1538	1347
FBgn0037330	1272	1022	880	899	1251	957	737	909	1611	884	785	745	854	825	792
FBgn0037332	1976	1210	1181	1036	1580	1334	1060	1048	2291	1092	1276	1081	1074	1040	905
FBgn0037336	6797	4904	5451	4567	5516	5270	5035	5111	7598	4515	5247	4157	4053	4614	4399
FBgn0037338	4562	2921	3007	2562	3737	3247	3133	2782	3934	2877	3281	2589	2569	2709	2842
FBgn0037339	4454	3627	3684	3606	4471	4387	3359	3743	4802	3348	3672	3049	3158	3520	3127
FBgn0037340	362	578	507	446	512	565	503	626	309	509	505	387	511	483	525
FBgn0037341	1271	1300	1156	1132	1634	1434	1202	1306	1145	1118	1267	1105	1090	1147	1062
FBgn0037342	1166	1789	1529	1425	1753	1759	1442	1916	1316	1481	1532	1278	1282	1271	1440
FBgn0037344	15864	9101	13223	12178	8453	11920	15014	7540	16375	9794	12509	10205	9669	12696	10683
FBgn0037345	259	209	184	154	253	268	168	231	264	193	225	224	165	163	209
FBgn0037347	1498	1252	1169	1004	1510	1361	1047	1242	958	1076	1126	976	1119	1052	1120
FBgn0037350	0	0	0	0	0	0	0	0	0	0	0	0	0	0	0
FBgn0037351	13013	12808	15182	15187	23722	15312	13848	19479	21866	11148	13062	10508	9222	13312	10586
FBgn0037354	1550	1949	1892	1629	2634	1973	1519	2354	2126	1613	1834	1476	1448	1655	1777
FBgn0037356	359	636	592	588	713	736	424	836	718	574	542	452	516	573	518
FBgn0037358	3815	4948	3435	2212	6056	4405	3090	5524	4220	3586	3867	3241	2908	2502	3686
FBgn0037359	1012	846	801	822	1071	902	709	809	956	664	792	652	748	742	816
FBgn0037360	8005	4312	3860	3593	5823	4509	2991	3399	8395	3839	3694	3305	3989	2877	3200
FBgn0037363	8405	5254	6356	5606	6482	5750	6478	4698	7886	4874	6481	5146	4936	5820	5167
FBgn0037364	7323	4795	4873	4262	5130	5395	4918	4640	8272	4654	5326	4468	4307	4500	4792
FBgn0037365	0	0	0	0	0	0	0	0	0	0	0	0	0	0	0
FBgn0037368	1671	2044	1537	1232	1553	1962	1381	2015	853	1744	1836	1540	1598	1201	1486
FBgn0037369	2533	1872	1461	1415	3142	1991	1567	1792	2474	1592	1706	1389	1479	1397	1448
FBgn0037370	2608	2677	2362	2136	4112	2660	2268	2857	2842	2424	2622	2124	2184	2062	2271
FBgn0037371	5963	2309	3270	3289	4009	3138	3049	1972	6298	2423	2671	2265	2546	2989	2209
FBgn0037372	3358	2262	2322	2001	3990	2569	1935	2205	3023	2063	2069	1769	1929	2042	1945
FBgn0037374	133	100	106	66	138	100	107	102	187	111	89	80	82	72	112
FBgn0037375	10	13	4	5	4	9	1	4	3	5	1	1	5	1	12
FBgn0037376	9279	5602	5458	5293	10933	6114	5671	5179	9979	5311	5725	4809	5296	5488	5407
FBgn0037377	3375	3835	2993	2711	4587	3535	2843	3544	2378	3373	3324	2770	3178	2840	3060
FBgn0037378	2067	2324	1755	1462	2483	2008	1587	2215	2675	1690	1811	1562	1842	1445	1593
FBgn0037379	9466	4855	5547	4514	5930	5669	5042	4527	10427	4945	5779	4761	4818	4560	4537
FBgn0037382	2558	1846	1913	1842	3025	1973	1846	1678	2544	1710	1810	1584	1676	1833	1760
FBgn0037383	906	1002	1049	1066	890	1009	928	825	661	986	1042	811	922	1023	926
FBgn0037384	4388	2504	2191	2025	3292	2513	2439	2217	4263	2247	2476	2079	2251	2091	2334
FBgn0037385	0	1	0	0	0	0	0	0	1	0	0	0	0	0	0
FBgn0037386	1	28	0	1	2	3	3	4	0	0	0	1	1	0	4
FBgn0037387	7	64	1	0	3	5	0	13	19	2	3	3	2	0	14
FBgn0037388	0	0	0	0	0	0	0	0	0	0	0	0	0	0	0
FBgn0037389	0	0	0	0	0	0	0	0	1	0	1	0	1	0	0
FBgn0037391	329	290	293	312	331	306	245	255	371	211	263	200	238	276	281
FBgn0037395	1	4	0	1	1	3	1	2	4	0	0	0	0	0	1
FBgn0037396	0	1	0	0	0	1	0	0	2	1	0	0	1	0	0
FBgn0037397	0	0	0	1	0	0	0	0	0	0	0	0	0	0	0
FBgn0037398	0	0	1	1	0	2	0	1	0	0	0	0	1	0	2
FBgn0037399	0	0	1	0	0	0	0	0	0	0	0	0	0	0	0
FBgn0037402	0	1	0	0	0	0	0	1	0	0	0	0	0	0	1
FBgn0037405	4	4	0	0	1	2	0	4	4	0	0	0	3	0	2
FBgn0037406	1	0	0	0	0	0	0	0	0	0	1	0	0	0	0
FBgn0037408	2	5	0	0	1	4	1	0	2	1	0	0	0	0	4
FBgn0037409	14	16	3	5	1	7	5	6	3	1	0	0	0	1	4
FBgn0037410	17	48	3	66	8	43	8	36	44	3	4	1	15	9	18
FBgn0037411	3	4	1	3	0	2	0	0	1	0	0	0	3	0	0
FBgn0037412	0	1	1	0	0	0	1	0	0	0	0	0	0	0	0
FBgn0037413	4	2	3	4	0	1	1	0	0	0	0	0	1	1	0
FBgn0037414	1226	738	146	295	20	656	237	168	57	5	14	11	123	87	240
FBgn0037415	0	0	0	0	0	0	0	0	0	0	0	0	0	0	0
FBgn0037416	50	136	16	33	14	76	33	27	43	4	2	0	20	16	20
FBgn0037417	0	1	0	0	0	1	0	0	0	0	0	0	0	0	0
FBgn0037418	0	0	0	0	0	0	0	0	0	0	0	0	0	0	0
FBgn0037419	18	10	2	0	0	6	8	7	1	0	0	0	1	1	1
FBgn0037420	17	9	0	0	0	3	0	4	0	0	1	2	0	0	8
FBgn0037421	4	0	0	0	0	1	1	1	0	0	0	0	1	0	3
FBgn0037422	0	0	1	0	0	0	1	0	0	1	1	0	1	0	0
FBgn0037424	191	321	43	74	96	185	82	56	135	15	6	14	55	50	86
FBgn0037427	25	12	1	8	1	14	4	3	0	0	0	1	3	2	7
FBgn0037428	38	116	15	21	15	65	23	12	35	2	4	0	10	17	29
FBgn0037429	33	129	15	31	27	65	30	19	35	7	3	2	10	30	33
FBgn0037430	110	327	31	47	66	151	68	52	108	17	9	6	43	37	64
FBgn0037431	2	2	6	2	0	2	3	3	0	2	0	0	4	1	4
FBgn0037432	5	9	6	1	1	2	0	1	2	1	1	1	5	0	6
FBgn0037433	16	44	20	20	23	26	20	19	7	11	10	3	19	11	30
FBgn0037435	621	594	427	227	454	541	188	407	593	465	455	414	415	226	258
FBgn0037436	2	3	1	2	1	2	0	1	4	2	0	3	1	0	0
FBgn0037439	1615	952	983	931	1685	1081	783	893	1873	836	833	709	979	891	807
FBgn0037440	1189	930	942	868	1176	986	891	826	1123	881	912	767	916	916	897
FBgn0037442	3288	2810	3134	2634	3544	3291	2826	3158	3008	2495	3056	2479	2465	2711	2556
FBgn0037443	4345	2530	3701	3946	3865	3433	4174	2712	3787	2772	3084	2626	2683	3674	3386
FBgn0037445	4930	1983	2617	2501	3461	2556	2820	2021	4712	2074	2672	2177	2134	2670	2344
FBgn0037446	2458	2250	2468	2432	2738	2404	2224	2221	2052	2078	2117	1774	2223	2320	2316
FBgn0037447	108	207	29	18	14	96	26	89	27	24	7	5	36	7	119
FBgn0037448	13	22	0	0	1	7	1	2	4	1	2	1	2	1	14
FBgn0037449	0	0	0	0	0	0	0	0	0	0	0	0	0	0	0
FBgn0037454	0	0	0	0	0	0	0	0	0	0	0	0	0	0	0
FBgn0037455	0	0	0	0	0	0	0	0	0	0	0	0	0	0	0
FBgn0037456	0	0	0	0	0	0	0	0	0	0	0	0	0	0	0
FBgn0037460	0	0	0	0	0	0	0	0	0	0	0	0	0	0	0
FBgn0037461	0	0	0	0	0	0	0	0	0	0	0	0	0	0	0
FBgn0037462	0	0	0	0	0	0	0	0	0	0	0	0	0	0	0
FBgn0037463	0	0	0	0	0	0	0	0	0	0	0	0	0	0	0
FBgn0037464	0	1	0	0	0	0	0	0	0	0	0	0	0	2	0
FBgn0037465	1365	1197	1218	1080	2035	1252	1033	1382	1595	1000	1148	932	984	1160	1182
FBgn0037466	3328	2298	2171	2065	2529	2427	2379	2094	2695	2224	2300	2090	2015	2093	2366
FBgn0037467	807	440	428	371	674	474	368	391	903	373	372	315	386	370	390
FBgn0037468	15089	16684	16293	14539	14386	17184	16285	14587	18220	16195	16017	13747	15242	15657	16968
FBgn0037469	836	1143	939	816	1178	1108	771	1122	811	808	912	701	875	873	908
FBgn0037470	5384	4671	3963	4070	5573	4574	4037	4186	4617	4250	4512	3918	4060	3626	4022
FBgn0037472	2453	2737	2282	1999	4035	2786	2113	3315	3350	2300	2431	2126	2101	2008	2406
FBgn0037473	385	436	633	427	531	372	485	361	497	403	455	353	361	372	358
FBgn0037475	6	17	4	3	0	5	5	8	3	2	1	1	2	2	16
FBgn0037477	0	0	0	0	0	0	0	0	0	0	0	0	0	0	0
FBgn0037478	697	988	840	874	916	901	744	1033	548	840	714	707	897	713	904
FBgn0037481	1685	1453	1393	1404	1723	1565	1408	1387	1371	1390	1465	1252	1282	1402	1354
FBgn0037482	5206	4417	4339	3824	4874	4408	4138	4136	3428	4212	4634	3868	3698	3745	4125
FBgn0037483	6	0	1	4	3	2	0	0	2	0	2	1	2	1	3
FBgn0037485	1	4	0	0	0	0	0	0	0	0	0	0	0	0	3
FBgn0037486	0	0	0	0	0	0	0	0	0	0	0	0	0	0	0
FBgn0037487	3	9	1	2	4	10	5	4	5	1	0	1	1	0	11
FBgn0037488	1	1	1	2	0	1	0	0	1	0	1	0	0	1	0
FBgn0037489	3806	2157	2356	2190	3201	2546	2165	1809	1801	2072	2239	1874	2214	2210	2159
FBgn0037490	446	379	321	376	396	422	341	368	225	340	366	296	351	374	365
FBgn0037491	1549	1570	1440	1325	1882	1611	1402	1591	1530	1463	1485	1306	1320	1421	1469
FBgn0037492	493	493	404	281	487	448	335	438	622	419	450	377	363	310	323
FBgn0037493	0	0	0	0	0	0	0	0	0	0	0	0	1	0	0
FBgn0037498	0	0	0	0	0	1	1	0	0	0	0	0	0	0	0
FBgn0037500	0	1	0	0	0	0	0	1	0	0	0	0	0	0	0
FBgn0037501	0	0	1	0	0	1	0	0	0	1	0	1	1	0	1
FBgn0037502	0	0	1	0	0	0	0	1	1	0	0	1	0	0	0
FBgn0037503	9	28	1	1	1	6	1	5	1	0	1	1	5	0	29
FBgn0037504	1174	1410	1266	1227	1010	1343	1120	1109	234	1073	1188	1079	1386	1223	1190
FBgn0037506	0	0	0	0	0	0	0	0	0	0	0	0	0	0	0
FBgn0037512	0	0	0	1	2	0	0	0	0	1	0	1	0	0	1
FBgn0037513	1173	1169	1313	1017	1829	1487	705	853	792	881	1071	798	892	1201	1082
FBgn0037514	0	0	0	0	0	0	0	0	0	0	0	0	0	0	0
FBgn0037515	2193	1702	1126	1179	2793	1600	1024	1589	2064	1277	1304	1115	1270	1209	1287
FBgn0037516	0	0	0	0	0	0	1	0	0	0	0	0	0	0	0
FBgn0037517	4	20	0	1	3	3	0	6	2	1	0	1	1	0	3
FBgn0037518	237	125	156	180	246	204	143	125	290	128	157	137	129	125	149
FBgn0037519	2	1	0	0	0	0	0	2	1	0	0	1	1	0	5
FBgn0037520	1	1	0	0	0	0	1	0	1	0	0	0	0	0	0
FBgn0037521	205	276	479	354	237	304	542	214	344	284	438	335	227	535	401
FBgn0037525	524	529	615	540	447	560	609	585	381	576	567	470	482	590	641
FBgn0037526	1402	895	702	613	1159	873	723	833	1359	773	872	713	765	654	732
FBgn0037529	1728	1483	1580	1464	1980	1648	1297	1313	1317	1386	1467	1234	1307	1381	1221
FBgn0037530	6902	4870	5763	4991	5424	5264	5026	5243	7517	4107	5377	4219	4194	5222	4283
FBgn0037531	2593	930	1064	915	1486	1136	994	769	2973	921	1056	858	912	953	926
FBgn0037533	18381	11699	11593	11018	19148	12182	9747	10867	18524	9460	10778	8922	11226	11290	9424
FBgn0037534	29	103	10	9	29	46	17	14	28	6	4	6	10	9	32
FBgn0037535	526	864	620	558	693	682	584	919	424	648	747	610	599	560	657
FBgn0037536	4460	4109	3940	3482	4309	3862	3496	3939	4869	3470	4053	3484	3386	3594	3560
FBgn0037537	1774	1421	1222	1287	2043	1424	1347	1614	2067	1215	1195	1037	1217	1325	1705
FBgn0037538	1428	1511	1113	1322	1746	1546	994	1632	1511	1310	1138	1027	1213	1089	1085
FBgn0037539	2456	2678	2440	2431	2863	2712	2406	2779	1789	2312	2481	2166	2225	2326	2430
FBgn0037540	1873	1551	1593	1347	1464	1677	1660	1365	2428	1518	1793	1455	1421	1468	1513
FBgn0037541	5373	2606	3952	3422	3885	3677	3857	2532	6200	2491	3379	2660	2694	3622	2909
FBgn0037543	63	34	29	20	62	33	25	36	70	37	17	26	26	16	23
FBgn0037544	421	383	397	414	412	393	373	343	217	312	375	293	405	474	344
FBgn0037546	20	48	22	19	12	24	26	38	20	23	23	24	23	20	21
FBgn0037547	11	19	9	6	2	13	13	12	12	6	15	14	11	9	22
FBgn0037548	168	195	100	108	149	122	102	164	140	113	90	89	144	87	108
FBgn0037549	4146	2799	2955	2516	3626	3274	2435	2117	4997	2652	2916	2533	2626	2501	2330
FBgn0037550	548	840	670	640	811	747	692	750	331	651	671	569	763	675	557
FBgn0037551	2429	2612	1906	1604	2101	2167	1925	2465	1322	2093	2221	1868	1994	1692	2146
FBgn0037552	682	462	558	430	531	497	431	387	768	369	570	434	463	543	442
FBgn0037553	21	13	18	11	22	19	15	20	31	7	11	11	20	18	14
FBgn0037554	2279	1876	2115	2139	2087	2142	1994	1770	2414	1780	2055	1579	1719	2063	1711
FBgn0037555	7953	7272	7905	7801	8578	8566	7399	6932	6427	6912	8350	6772	6595	7577	6673
FBgn0037556	6812	4876	4975	3676	5601	4798	5045	4478	9476	4463	5250	4206	4314	4135	4547
FBgn0037560	19	44	15	14	25	33	16	32	19	20	33	27	26	18	27
FBgn0037561	993	1003	869	736	899	1000	755	903	946	922	872	773	894	694	760
FBgn0037562	3	3	0	1	2	3	2	4	1	1	0	4	3	0	3
FBgn0037563	1	20	0	0	0	2	1	1	0	3	0	1	1	0	6
FBgn0037565	24	33	7	17	14	14	12	12	25	9	13	16	24	15	39
FBgn0037566	3035	2674	2416	2384	2998	2837	2430	2515	2422	2446	2707	2217	2353	2440	2337
FBgn0037569	706	713	626	681	874	640	562	594	643	584	601	516	649	618	607
FBgn0037570	0	3	1	0	0	0	1	0	0	1	1	1	3	1	0
FBgn0037571	0	1	0	0	0	0	0	0	0	0	0	0	1	0	0
FBgn0037572	0	1	0	2	0	1	0	0	0	0	0	0	2	0	0
FBgn0037573	4748	4798	4502	4449	6490	4460	4071	5046	4289	3961	3917	3422	4191	4470	4647
FBgn0037574	1336	733	837	822	1199	825	706	748	1855	650	698	582	734	729	647
FBgn0037576	0	0	0	0	0	0	0	0	0	0	0	0	0	0	0
FBgn0037577	0	0	0	0	0	0	0	0	0	0	0	0	0	0	0
FBgn0037578	1556	1485	1510	1340	1739	1536	1476	1273	1602	1427	1593	1278	1264	1449	1338
FBgn0037579	5	5	2	2	1	7	4	1	2	5	4	2	6	2	3
FBgn0037580	7282	5597	5488	3914	6499	6195	3800	4751	9135	4543	4959	4036	4559	3902	3598
FBgn0037581	104	86	140	96	124	134	105	121	72	112	111	84	106	157	173
FBgn0037583	6759	3394	3027	2696	4317	3492	3511	2733	5144	3354	3439	2915	3393	3119	3500
FBgn0037584	0	0	0	0	0	0	0	0	0	0	0	0	0	0	0
FBgn0037589	0	0	0	0	0	0	0	0	0	0	0	0	0	0	0
FBgn0037590	0	0	0	0	0	0	0	0	0	0	0	0	0	0	0
FBgn0037591	0	0	0	0	0	1	0	0	0	0	0	0	0	0	0
FBgn0037592	3099	2759	2739	2474	3470	2915	2616	2772	3715	2804	2889	2398	2431	2483	2722
FBgn0037594	0	0	0	0	0	0	0	0	0	0	0	0	0	0	0
FBgn0037601	8	5	2	1	1	0	2	3	0	0	0	0	1	1	6
FBgn0037602	49	97	58	50	49	72	34	77	44	71	56	48	67	31	58
FBgn0037603	634	739	674	567	757	764	573	718	541	636	647	514	593	568	636
FBgn0037606	0	0	0	0	0	0	0	0	0	0	0	0	0	0	0
FBgn0037607	15711	11689	12442	12659	15234	12785	10658	11004	19132	10613	11157	9458	11241	11759	10013
FBgn0037608	1285	1239	1118	1141	1312	1251	1069	1123	1445	1087	1113	952	1076	1218	1126
FBgn0037609	1898	1356	1097	1128	1916	1405	1141	1416	1544	1100	1197	991	1136	1107	1128
FBgn0037610	0	0	0	0	0	0	0	0	0	0	0	0	0	0	0
FBgn0037611	720	736	582	483	899	711	551	806	586	643	642	506	558	444	656
FBgn0037612	0	0	0	0	0	0	0	0	0	0	0	0	0	0	0
FBgn0037613	433	683	533	435	682	636	537	722	532	513	511	461	440	431	565
FBgn0037614	1	1	1	1	0	0	1	0	0	0	0	0	0	0	1
FBgn0037615	0	0	0	0	0	0	0	0	0	0	0	0	0	0	0
FBgn0037616	17	15	9	14	14	13	13	14	12	10	7	13	13	8	8
FBgn0037617	1270	1325	1115	837	1509	1357	961	1408	973	1082	1220	982	914	875	1192
FBgn0037618	1	1	1	2	0	6	2	1	2	0	0	0	2	2	2
FBgn0037619	573	527	464	388	519	566	382	505	600	426	450	376	392	345	394
FBgn0037620	782	701	449	404	730	664	526	698	369	553	623	505	523	465	621
FBgn0037621	2111	2612	2253	2368	2877	2359	2140	2501	1549	2159	2068	1859	2370	2164	2340
FBgn0037622	3629	1849	1760	1635	3241	2007	1588	1699	4198	1698	1746	1556	1622	1574	1604
FBgn0037623	1851	1711	1623	1313	1590	1756	1384	1700	2059	1555	1720	1470	1308	1466	1470
FBgn0037624	646	438	389	360	504	535	403	364	440	410	434	366	366	379	372
FBgn0037625	0	0	0	0	0	0	0	0	0	0	0	0	0	0	0
FBgn0037626	0	0	2	0	0	1	0	1	0	1	0	0	1	1	0
FBgn0037627	0	7	0	1	3	2	1	0	1	0	1	1	0	0	2
FBgn0037630	0	0	0	0	0	0	0	0	0	0	0	0	0	0	0
FBgn0037632	10197	14019	12862	11509	14599	13701	10346	14806	10156	11586	13277	10991	10959	10978	10755
FBgn0037633	0	0	0	0	0	0	0	0	0	0	0	0	0	0	0
FBgn0037634	1181	1335	1155	817	1085	1231	1113	1475	544	1146	1212	991	975	980	1225
FBgn0037635	14	26	15	9	3	12	3	17	21	8	8	5	15	7	13
FBgn0037636	37544	25296	27200	19762	19440	27809	32865	21312	35051	27262	31511	26130	25170	22967	29365
FBgn0037637	1254	1580	1158	961	963	1435	1013	1422	1066	1249	1346	1146	1176	948	1151
FBgn0037638	4180	2831	2935	2772	4497	3016	2785	2646	4420	2644	2875	2468	2616	2746	2873
FBgn0037643	8342	8137	7990	6194	8706	8241	7225	7682	10550	6852	8272	6552	6231	6744	6548
FBgn0037644	2035	2093	2058	1773	2360	2198	1594	1845	1983	1633	2048	1718	1899	1624	1611
FBgn0037645	35	62	18	19	8	37	8	27	26	10	14	9	28	10	31
FBgn0037646	1259	623	708	590	1105	780	622	662	1370	604	689	531	555	664	645
FBgn0037647	2088	1004	1202	1186	1996	1323	1256	963	2037	1008	1128	903	1021	1247	1099
FBgn0037648	1583	1628	1312	1129	1704	1522	1274	1610	1598	1429	1365	1236	1221	1217	1382
FBgn0037650	0	0	0	0	0	0	0	0	0	0	0	0	0	0	0
FBgn0037652	4806	3901	3711	3569	5102	3963	3664	3017	4929	3478	3749	3074	3646	3624	3417
FBgn0037653	2708	2918	2917	3052	3900	3058	2449	3027	2727	2637	2513	2097	2424	2752	2584
FBgn0037654	53	47	42	36	30	42	35	42	37	26	28	30	44	48	48
FBgn0037655	8321	12939	12292	11391	13113	13277	10051	15761	5110	11276	12222	10067	9685	10331	10449
FBgn0037656	1029	1296	1011	986	1286	1224	1044	1262	656	1057	1071	1067	1016	1015	1172
FBgn0037657	3165	2777	3008	2934	3619	3195	2560	2844	2863	2578	2792	2265	2519	2776	2595
FBgn0037659	5063	3013	3357	3302	3405	3803	3651	3002	5041	2923	3508	2814	2773	3352	2795
FBgn0037660	1687	1562	1810	1844	1802	1780	1580	1358	1181	1464	1581	1380	1462	1775	1502
FBgn0037661	608	482	473	459	715	567	436	428	493	431	502	409	451	471	403
FBgn0037662	0	0	0	0	0	0	0	0	0	0	0	0	0	0	0
FBgn0037664	2080	1663	1884	1805	2057	1845	1637	1703	1638	1294	1679	1299	1544	1793	1673
FBgn0037665	2	2	0	1	0	4	1	3	0	2	0	0	0	2	0
FBgn0037666	3	0	0	0	1	1	1	1	1	0	0	1	0	1	0
FBgn0037667	1413	607	514	509	1168	608	496	557	1421	526	555	496	567	437	607
FBgn0037668	10	4	1	5	2	3	2	2	4	3	5	4	1	4	3
FBgn0037669	1368	1903	1515	1247	1729	1745	1326	1870	1002	1525	1439	1314	1517	1414	1641
FBgn0037670	1217	694	793	903	1430	769	797	745	1458	660	606	560	792	888	951
FBgn0037671	5063	3894	3662	3616	6333	4040	3698	4108	5569	3370	3945	3066	3236	3357	3300
FBgn0037672	9	18	5	3	2	18	3	16	5	10	1	4	10	3	13
FBgn0037675	0	0	0	0	0	0	0	0	0	0	0	0	0	0	0
FBgn0037676	10	20	1	0	3	3	1	2	1	2	0	0	1	1	7
FBgn0037677	1	0	0	0	0	0	0	1	0	0	0	0	0	1	0
FBgn0037678	14	23	12	5	16	17	12	8	14	7	6	7	16	17	19
FBgn0037679	1442	1397	1172	1032	1667	1317	1082	1313	1514	1181	1239	1027	1108	1002	1136
FBgn0037680	2780	1710	1394	1294	1898	1642	1480	1626	2465	1490	1534	1306	1407	1530	1655
FBgn0037683	36	43	17	29	22	27	17	27	45	20	25	13	25	27	24
FBgn0037684	18	35	5	7	4	6	5	4	2	9	3	4	30	1	11
FBgn0037685	13	16	14	13	12	13	17	9	6	15	13	10	9	12	14
FBgn0037686	7561	11417	11460	11902	11111	12679	11654	16430	4617	10206	12017	9478	7413	9310	9184
FBgn0037687	999	823	724	611	1323	807	574	872	1045	695	714	684	666	670	704
FBgn0037688	1529	2233	1858	1480	2291	1995	1510	2451	1009	1737	1838	1566	1650	1568	1634
FBgn0037689	0	0	0	0	0	0	0	0	0	0	0	0	0	0	0
FBgn0037690	7	13	3	0	2	3	0	1	6	2	2	0	3	2	9
FBgn0037696	1001	906	793	794	911	858	788	746	601	811	940	722	787	850	890
FBgn0037697	11	26	1	1	1	4	3	4	1	4	1	1	4	0	15
FBgn0037698	20	17	1	1	4	6	2	1	5	3	0	0	4	0	9
FBgn0037700	2077	3805	3378	3127	2691	3709	3137	3343	1248	3381	3486	3096	3497	3187	3366
FBgn0037702	8978	6067	7030	6253	7986	6765	6698	6605	8786	5412	7315	5814	5693	6637	6162
FBgn0037703	0	0	0	0	0	0	0	0	0	0	0	0	0	0	0
FBgn0037705	1187	1147	1171	988	945	1273	1056	1192	861	1012	1083	922	853	961	966
FBgn0037707	2057	2984	2564	2497	3461	2898	2421	4145	1762	2526	2686	2164	2151	2156	2480
FBgn0037708	383	236	175	187	332	228	211	215	358	207	190	151	211	195	190
FBgn0037709	1694	1910	1823	1680	1937	1941	1605	1840	2134	1786	1977	1646	1676	1651	1721
FBgn0037710	4158	4188	3363	3224	4846	3909	3306	4164	3190	3606	3678	3084	3347	3100	3526
FBgn0037712	3	4	4	2	2	0	2	5	4	3	2	1	2	3	7
FBgn0037713	259	313	256	231	374	269	240	322	290	246	243	194	237	249	265
FBgn0037714	3	3	0	1	0	1	0	0	1	1	0	0	2	0	0
FBgn0037715	1510	1650	1636	1613	1585	1841	1583	2143	1798	1583	1722	1454	1333	1381	1496
FBgn0037716	4138	3645	5151	4834	4573	4381	4646	3622	4691	3516	4487	3404	3914	4613	3983
FBgn0037717	1936	1739	1802	1660	1730	1771	1541	1562	2503	1482	1740	1390	1540	1722	1453
FBgn0037718	3577	4258	3673	3237	4080	4290	3314	4624	2683	3557	3904	3270	3274	3340	3227
FBgn0037719	1962	1892	1593	1359	1676	1818	1433	1656	1989	1465	1627	1390	1354	1290	1555
FBgn0037720	2804	2728	3394	3157	2589	3166	3269	2878	3078	2682	3299	2689	2609	2899	2909
FBgn0037721	6	9	0	1	1	3	0	7	3	1	2	0	0	1	3
FBgn0037722	1892	1601	1603	1374	1873	1781	1550	1445	1391	1530	1663	1435	1358	1409	1483
FBgn0037723	226	221	172	141	282	170	146	188	259	140	164	125	148	118	153
FBgn0037724	0	0	0	0	0	0	0	0	0	0	0	0	0	0	0
FBgn0037726	7	5	1	4	3	4	4	2	1	0	0	0	3	0	2
FBgn0037727	1	1	0	0	0	2	0	0	0	1	1	0	2	1	2
FBgn0037728	16620	21068	15090	11879	22857	16995	14938	18867	6941	14390	15989	13360	16098	12796	16312
FBgn0037730	9	25	9	3	2	18	9	28	5	11	3	6	10	3	14
FBgn0037731	8	12	9	9	2	16	11	9	4	23	18	15	7	9	7
FBgn0037734	2466	2338	2568	2291	3099	2527	2319	2643	2804	2147	2548	2033	1796	2156	2146
FBgn0037736	21	19	1	3	4	8	2	6	8	5	1	3	8	3	10
FBgn0037737	3952	3459	3047	2467	3264	3335	3320	3317	2578	3272	3406	2900	2906	2654	3469
FBgn0037739	2058	2913	2399	2047	2994	2927	2065	2953	1955	2385	2318	2002	2174	1861	2065
FBgn0037741	1739	1036	1093	947	1372	1138	1068	1017	1837	917	1198	950	946	1102	888
FBgn0037742	47	65	59	52	39	57	103	64	23	38	44	34	65	64	69
FBgn0037743	757	616	615	480	559	605	569	564	516	454	510	434	458	573	502
FBgn0037744	366	293	187	165	308	236	161	190	340	192	215	207	228	122	213
FBgn0037746	4506	4470	4409	3959	6187	4479	3968	4119	4368	3971	4143	3550	4061	3977	3851
FBgn0037747	1550	1625	1433	1117	1812	1567	1165	1767	1264	1435	1375	1186	1206	1112	1312
FBgn0037749	1551	1936	1433	1471	1840	1796	1488	1907	1218	1584	1631	1413	1536	1478	1604
FBgn0037750	34	27	35	40	29	32	24	19	40	20	23	14	22	37	36
FBgn0037751	47	16	81	40	39	36	33	24	51	23	24	30	37	56	46
FBgn0037753	7	4	6	5	2	11	4	6	5	4	1	2	5	5	12
FBgn0037754	16	10	10	2	3	11	7	7	19	8	8	9	3	5	8
FBgn0037755	5291	2573	2654	2055	5646	3090	2854	3327	7249	2585	3125	2420	2213	2425	2921
FBgn0037756	11769	9011	8241	7642	9197	9105	8460	8038	5309	8399	9503	7842	8490	7936	8910
FBgn0037757	4141	2291	3206	3393	3480	3155	3289	2794	4205	2627	3051	2371	2419	3370	2883
FBgn0037758	3454	3322	3658	3291	2961	3425	3286	2985	4801	2992	3432	2740	2780	3287	3098
FBgn0037759	473	539	675	479	584	651	478	559	473	419	527	375	457	511	486
FBgn0037760	6930	5913	5823	4457	4813	6283	4886	4822	7094	5285	6070	5043	4524	4337	4363
FBgn0037761	0	0	0	0	0	0	0	0	0	0	0	0	0	0	0
FBgn0037762	0	0	0	0	0	0	0	0	0	0	0	0	0	0	1
FBgn0037763	0	1	0	0	0	0	0	0	0	0	0	0	0	0	0
FBgn0037764	1	1	0	0	1	0	0	0	0	0	0	0	0	0	0
FBgn0037765	1	2	0	0	0	0	0	0	0	0	0	0	0	0	0
FBgn0037766	2	15	4	0	1	4	4	4	3	5	0	0	2	1	4
FBgn0037770	0	0	0	0	0	0	0	0	0	0	0	0	0	0	0
FBgn0037772	5	5	14	7	7	2	7	9	11	13	5	9	7	16	19
FBgn0037773	821	731	599	547	670	823	586	764	604	674	671	555	631	590	646
FBgn0037777	374	637	431	371	641	597	422	746	602	519	554	463	466	401	540
FBgn0037778	972	497	504	607	846	558	463	468	1237	462	502	428	484	527	448
FBgn0037779	1328	906	784	591	1069	922	673	806	1481	850	879	737	718	634	656
FBgn0037780	1978	2040	2036	1826	3215	2145	1592	2208	2177	1807	1819	1616	1670	1762	1633
FBgn0037781	1105	787	766	710	1198	873	696	764	1178	698	854	669	747	714	712
FBgn0037782	1	6	0	0	0	1	1	0	0	0	0	0	0	0	0
FBgn0037783	0	0	0	0	0	0	0	0	0	0	0	0	0	0	0
FBgn0037786	0	0	0	0	0	0	0	0	0	0	0	0	0	0	0
FBgn0037788	1312	867	840	666	1127	966	771	792	1165	772	874	739	696	681	637
FBgn0037792	3459	2144	2362	2161	3037	2376	2258	1932	2894	1974	2141	1804	2079	2171	2263
FBgn0037794	1655	1480	1482	1201	1475	1489	1309	1300	847	1362	1472	1241	1305	1256	1335
FBgn0037796	32	74	88	65	6	54	116	19	12	10	21	16	31	82	67
FBgn0037797	17	65	44	64	9	32	7	19	0	22	2	16	56	25	26
FBgn0037798	2	7	0	2	0	5	1	1	1	0	0	0	1	1	2
FBgn0037801	44	57	23	8	29	33	15	28	31	15	7	8	23	5	43
FBgn0037802	1329	1463	1090	709	1748	1453	970	1370	1365	1124	1164	957	960	758	991
FBgn0037807	6018	3839	2635	2129	4303	3933	2697	4842	5938	3332	4033	3258	2719	2380	3062
FBgn0037809	964	965	981	817	801	1067	899	857	376	888	988	738	840	941	858
FBgn0037810	19393	9362	8758	7416	8201	10900	9679	7383	16306	9292	11793	9323	9076	7661	8740
FBgn0037811	580	309	358	374	283	431	325	214	544	364	382	337	346	321	324
FBgn0037812	4	4	6	13	4	0	6	0	7	2	4	2	4	5	5
FBgn0037814	5567	3359	3696	3371	4522	3814	3676	3117	6109	3129	3760	3131	3174	3564	3235
FBgn0037815	365	306	327	353	368	316	258	257	461	250	261	207	280	344	275
FBgn0037816	96	125	72	75	106	100	61	86	99	69	79	58	77	73	65
FBgn0037817	3	6	0	1	2	1	1	1	2	0	0	0	1	0	1
FBgn0037818	10	28	1	2	1	6	3	2	4	3	1	0	8	0	4
FBgn0037819	715	1135	1074	1003	1104	1300	1110	1139	679	1005	1016	890	963	1030	971
FBgn0037822	0	0	0	0	0	0	0	0	0	0	0	0	0	0	0
FBgn0037824	4	2	4	7	4	7	4	8	5	2	5	7	10	3	3
FBgn0037826	0	0	0	0	1	0	0	1	0	0	0	0	0	0	0
FBgn0037827	0	0	0	0	0	0	0	0	0	0	0	0	0	0	0
FBgn0037828	0	0	0	0	0	0	0	0	0	0	0	0	0	0	0
FBgn0037829	0	0	0	0	0	0	0	0	0	0	0	0	0	0	0
FBgn0037831	1290	526	574	680	725	637	733	485	1494	573	517	500	556	643	651
FBgn0037832	11	6	1	0	1	3	0	1	2	0	0	0	3	0	6
FBgn0037834	12836	9707	8593	8590	12559	10006	8659	8916	10570	9275	9334	7893	8690	8816	9167
FBgn0037835	14	64	6	5	2	21	8	17	2	15	2	5	23	2	42
FBgn0037836	8	10	5	1	1	1	3	7	7	4	1	1	5	0	9
FBgn0037837	0	4	0	0	1	1	0	0	0	0	0	0	0	0	2
FBgn0037838	1387	1158	932	738	1371	1024	938	1240	1475	753	1093	778	828	943	965
FBgn0037841	51	54	29	23	48	28	36	52	27	49	38	42	38	22	33
FBgn0037842	1155	1041	799	663	1078	1024	705	947	1026	896	915	783	868	642	836
FBgn0037843	7838	6760	6482	5872	6358	7759	7264	6431	6086	6225	7162	5829	5778	6012	6223
FBgn0037844	9731	10827	9098	9051	17812	11693	8216	12851	10578	9085	8994	7991	8735	8802	8496
FBgn0037845	76	52	59	49	56	44	46	30	79	42	42	46	36	43	42
FBgn0037846	514	301	268	229	433	304	263	262	711	263	329	213	231	269	282
FBgn0037848	2635	3342	2566	1981	2811	2682	2378	3584	3152	2489	2831	2308	2207	2106	2537
FBgn0037849	13	27	5	6	12	11	13	14	23	9	11	11	7	9	18
FBgn0037850	0	0	1	0	1	0	0	0	4	2	0	0	0	0	0
FBgn0037852	1816	1943	1664	1362	2147	2090	1385	2111	2030	1660	1742	1459	1400	1305	1466
FBgn0037853	31	30	4	3	6	6	6	9	1	6	5	0	8	2	20
FBgn0037855	0	0	0	0	0	0	0	0	0	0	0	0	0	0	0
FBgn0037856	1370	1053	924	777	1493	1076	910	1196	1605	903	1082	834	773	866	893
FBgn0037857	0	0	0	0	0	0	0	0	0	0	0	0	0	0	0
FBgn0037860	0	0	0	0	0	0	0	0	0	0	0	0	0	0	0
FBgn0037862	0	0	0	0	0	0	0	0	0	0	0	0	0	0	0
FBgn0037870	0	6	0	0	0	1	0	1	0	1	1	0	0	0	3
FBgn0037873	879	1285	948	960	1383	1162	908	1640	1196	905	944	776	975	753	953
FBgn0037874	45461	74748	60378	52415	69415	63747	55525	77698	49419	58103	65127	53045	53410	52342	60387
FBgn0037875	2955	3620	3174	2546	4236	3514	2768	4421	3614	2894	3386	2773	2574	2651	2945
FBgn0037876	353	525	374	385	290	412	340	441	147	394	459	342	394	370	373
FBgn0037877	1324	995	928	981	1375	1122	861	848	748	766	899	742	905	892	774
FBgn0037878	3643	4608	3935	4004	4424	4781	3550	4949	2955	3727	3949	3287	3683	3868	3515
FBgn0037879	58	76	67	60	69	85	69	80	59	78	74	76	75	71	69
FBgn0037880	413	586	561	532	732	618	404	648	730	489	545	447	487	520	478
FBgn0037881	1805	2490	2486	2444	2352	2366	2029	2418	843	2212	2298	1948	2036	2261	2104
FBgn0037882	559	551	664	603	793	630	551	748	623	507	554	504	434	559	577
FBgn0037883	152	159	118	139	158	176	132	125	130	127	148	131	140	106	142
FBgn0037884	2680	1584	1639	1557	2698	1801	1755	1904	3144	1497	1592	1360	1338	1649	1600
FBgn0037885	658	667	503	445	771	677	517	628	772	540	612	459	497	489	533
FBgn0037888	1	15	6	6	0	8	9	5	0	4	9	4	1	5	5
FBgn0037889	15	26	20	17	18	22	24	24	5	25	26	10	22	14	19
FBgn0037890	4180	4010	3251	2941	3560	3873	3304	3759	3438	3386	4005	3202	3401	3164	3633
FBgn0037891	4855	3962	4041	4157	6126	4086	3525	4172	5856	3701	3886	3281	3489	3864	3466
FBgn0037892	505	1261	888	731	795	1128	772	1465	472	1036	961	803	856	682	934
FBgn0037894	11154	6522	6488	6254	11043	7063	6442	5774	12196	6055	6900	5850	6255	6040	6525
FBgn0037895	7	12	0	1	3	2	2	2	6	1	0	0	4	0	4
FBgn0037896	2	3	1	0	1	0	0	1	2	1	0	0	1	0	0
FBgn0037897	3425	1367	1672	1268	2156	1731	1355	1302	3894	1399	1693	1313	1305	1335	1035
FBgn0037898	127	207	164	133	184	234	158	208	67	153	176	143	169	160	142
FBgn0037899	5115	7020	5666	5206	8190	6926	5345	7330	5007	6001	5993	5214	5380	5104	5776
FBgn0037900	1050	763	783	770	1049	807	773	756	977	659	690	576	648	822	665
FBgn0037901	1571	1778	1617	1358	2170	1732	1284	1867	1761	1435	1546	1298	1286	1376	1266
FBgn0037902	72	94	57	45	63	79	55	113	60	48	41	53	69	42	80
FBgn0037906	0	0	0	0	0	0	0	0	0	0	0	0	0	0	0
FBgn0037908	1	6	2	1	1	3	1	0	1	0	0	0	0	0	3
FBgn0037910	0	0	0	0	0	0	0	0	0	1	0	0	0	0	0
FBgn0037911	1364	827	838	815	1326	867	742	821	1738	781	837	749	725	705	759
FBgn0037912	0	0	0	0	0	0	0	0	0	0	0	0	0	0	0
FBgn0037913	0	0	0	0	0	0	0	0	0	0	0	0	0	0	0
FBgn0037915	4	3	6	2	1	5	3	1	4	1	3	1	5	4	1
FBgn0037916	9	3	3	2	5	2	0	2	3	1	2	2	0	3	2
FBgn0037917	2165	1244	1155	893	1833	1361	1002	998	2585	1155	1311	1110	1176	971	1002
FBgn0037918	5718	5186	5912	5460	4910	5839	6069	5247	6754	5036	5581	4739	4719	5760	5354
FBgn0037920	1554	1256	1111	1023	1375	1351	1144	1190	1145	1107	1263	1018	1009	1075	1112
FBgn0037921	220	227	149	91	187	170	127	167	157	159	176	147	177	104	150
FBgn0037922	0	0	0	0	0	0	0	0	0	0	0	0	0	0	0
FBgn0037923	143	144	165	150	138	161	142	151	51	118	160	124	146	140	134
FBgn0037924	7496	5242	6404	5532	4613	6164	6590	4052	8256	5239	6498	5229	5364	5675	5376
FBgn0037926	3502	1616	1698	1951	2612	1691	1574	1436	3771	1485	1702	1417	1596	1754	1561
FBgn0037930	1736	2086	2165	2243	1854	2481	2053	1975	1680	1718	2217	1635	1978	2168	1847
FBgn0037931	1217	652	662	586	1021	707	535	548	1185	518	594	499	576	527	457
FBgn0037933	2028	1492	1229	1218	1869	1510	1197	1384	1851	1338	1310	1207	1287	1243	1329
FBgn0037934	7	30	3	1	6	10	0	15	3	2	1	3	7	2	9
FBgn0037935	13	27	5	1	1	17	5	19	5	10	0	3	12	0	23
FBgn0037936	0	8	0	0	2	0	1	2	1	0	0	0	1	1	3
FBgn0037937	0	5	0	0	0	1	1	2	0	0	0	1	4	0	1
FBgn0037939	0	0	0	0	0	0	0	0	0	0	0	0	0	0	0
FBgn0037940	0	1	0	0	0	0	0	0	2	1	0	0	1	0	0
FBgn0037941	6	15	3	1	2	2	3	4	1	1	0	0	1	1	5
FBgn0037942	897	1371	954	755	1294	1332	907	1501	744	989	1129	870	971	696	959
FBgn0037943	3264	3052	2852	2360	3229	2851	2651	2815	3865	2704	2769	2281	2644	2518	2882
FBgn0037944	3897	2066	2911	2882	2217	2855	2941	1920	4319	2073	2790	2168	2188	2845	2054
FBgn0037949	2804	1283	1347	1032	1587	1561	1190	1011	3263	1160	1463	1179	1217	1085	952
FBgn0037950	3	1	3	1	0	1	0	0	0	0	0	0	1	0	0
FBgn0037955	2279	2597	1657	1514	2750	2132	1531	2261	2216	1913	1929	1667	1761	1476	1501
FBgn0037956	41	55	7	5	7	23	5	47	8	6	1	1	7	2	34
FBgn0037958	3203	1904	2135	2353	3033	2137	2133	1787	4053	1856	1943	1716	1933	2182	2182
FBgn0037960	0	0	0	0	0	0	0	0	0	0	0	0	0	0	0
FBgn0037962	0	3	0	0	1	1	0	1	0	0	0	0	0	1	1
FBgn0037963	6054	2565	3082	2682	2380	2902	3341	2673	6246	2052	3581	2557	2609	3341	2265
FBgn0037964	0	0	0	0	0	0	0	0	0	0	0	0	0	0	0
FBgn0037970	0	0	0	0	0	0	0	0	0	0	0	0	0	0	0
FBgn0037972	89	137	98	61	101	112	95	129	61	72	124	85	83	85	90
FBgn0037973	504	361	419	484	641	506	446	374	425	356	420	352	401	484	382
FBgn0037974	36	141	204	160	41	240	133	181	46	195	197	156	132	99	162
FBgn0037975	68	383	390	301	108	429	246	460	124	355	290	333	277	303	327
FBgn0037976	1	3	1	1	0	1	2	2	0	1	0	0	0	1	3
FBgn0037978	768	985	966	921	1228	915	693	1127	1051	764	861	618	793	857	846
FBgn0037979	3750	1825	2323	2325	3015	2284	2537	1807	3436	2100	2281	1974	2134	2481	2424
FBgn0037980	2235	1762	1931	1898	3727	1960	1698	2396	3164	1783	1644	1531	1528	1871	1891
FBgn0037981	564	509	531	550	896	547	400	467	659	464	423	373	494	513	435
FBgn0037985	1	1	0	0	0	0	0	0	0	0	0	0	1	0	0
FBgn0037986	2	10	1	3	0	3	1	10	1	3	0	1	11	1	8
FBgn0037987	0	0	0	0	0	0	0	0	0	0	0	0	0	0	0
FBgn0037988	0	1	0	0	0	0	0	0	0	0	0	0	0	0	0
FBgn0037989	9	10	3	7	5	6	8	15	14	9	11	16	5	3	8
FBgn0037992	163	170	61	46	15	97	51	58	2	35	4	14	58	32	83
FBgn0037993	2	6	1	0	0	1	1	1	0	0	0	0	0	0	3
FBgn0037994	0	0	0	0	0	0	0	0	0	0	0	0	0	0	0
FBgn0037995	0	0	0	0	0	0	0	0	0	0	0	0	0	0	0
FBgn0037996	24	146	1	0	0	10	1	25	1	13	0	6	8	0	62
FBgn0037997	0	0	0	0	0	0	0	0	0	0	0	0	0	0	0
FBgn0037998	2353	1312	1549	1308	2493	1528	1117	1076	2911	1153	1243	1086	1255	1264	1013
FBgn0037999	261	337	305	269	492	321	259	453	325	248	349	250	274	270	314
FBgn0038000	0	0	0	0	0	0	0	0	0	0	0	0	0	0	0
FBgn0038001	0	0	0	0	0	0	0	0	0	0	0	0	0	0	0
FBgn0038002	0	0	0	0	0	0	0	0	0	0	0	0	0	0	0
FBgn0038003	0	0	0	0	0	0	0	0	0	0	0	0	0	0	0
FBgn0038005	1	0	0	0	0	0	0	0	0	0	0	0	0	0	0
FBgn0038006	0	0	0	0	0	0	0	0	0	0	0	0	0	0	0
FBgn0038007	2	2	0	0	0	0	0	0	0	0	0	0	1	0	2
FBgn0038008	0	1	0	0	0	0	0	0	0	0	0	0	0	0	1
FBgn0038009	0	0	0	0	0	0	0	0	0	0	0	0	0	0	0
FBgn0038011	1	0	0	0	0	0	0	1	0	0	0	0	1	0	1
FBgn0038012	158	248	272	268	197	347	350	305	386	369	456	317	175	241	223
FBgn0038013	1831	1619	1426	1385	1914	1637	1385	1680	1330	1470	1462	1227	1508	1362	1438
FBgn0038014	3	3	3	1	0	5	0	1	1	3	1	1	6	1	1
FBgn0038016	5124	3675	3375	2791	4578	3516	2785	2966	6166	3125	3504	2910	3056	2856	2700
FBgn0038017	102	287	25	38	34	119	45	59	38	12	7	9	37	25	107
FBgn0038018	1	2	1	0	2	0	0	0	1	2	1	2	0	1	3
FBgn0038020	1061	1783	1696	1495	1641	1937	1490	1710	898	1529	1411	1203	1545	1597	1654
FBgn0038028	708	1948	1118	1264	172	923	227	359	109	522	115	288	1860	330	675
FBgn0038029	1	7	4	3	2	5	1	4	3	7	3	1	2	2	5
FBgn0038032	0	0	0	0	0	0	0	0	0	0	0	0	0	0	0
FBgn0038033	0	0	0	0	0	0	0	0	0	0	0	0	0	0	0
FBgn0038034	0	0	0	0	0	0	0	0	0	0	0	0	0	0	0
FBgn0038035	0	0	0	0	0	0	0	0	0	0	0	0	0	0	0
FBgn0038037	86	72	55	59	112	70	34	41	108	48	41	40	44	44	67
FBgn0038038	500	658	656	548	949	733	499	797	935	529	616	514	529	578	595
FBgn0038039	1723	2287	1965	1530	2524	2133	1406	2214	2451	1802	1884	1575	1677	1384	1476
FBgn0038042	4	13	1	1	2	2	4	4	3	0	0	1	2	0	6
FBgn0038043	2186	3838	2879	2305	2325	3572	2437	3703	2251	3113	3319	2817	2664	1907	2683
FBgn0038045	10	5	1	0	3	4	4	2	0	1	2	3	2	4	4
FBgn0038046	2338	3425	2827	2670	3641	3505	2266	3584	3110	2695	2957	2363	2448	2502	2339
FBgn0038047	661	372	423	445	512	481	495	352	620	460	495	415	413	468	486
FBgn0038049	1883	2086	1812	1604	2921	2177	1617	2744	2335	1630	1861	1542	1450	1511	1700
FBgn0038051	0	0	0	2	1	1	2	0	0	0	0	0	1	1	0
FBgn0038052	1	1	2	1	1	3	0	0	3	2	1	0	1	2	3
FBgn0038053	3975	2313	2400	2471	3356	2833	2469	2213	4551	2199	2473	2061	2282	2437	2123
FBgn0038054	0	0	0	0	0	0	0	0	0	0	0	0	0	0	0
FBgn0038055	1821	1710	1685	1353	2233	1895	1372	1542	1832	1475	1807	1418	1460	1252	1252
FBgn0038056	1043	1069	802	665	1057	1032	650	944	1142	792	925	739	831	607	623
FBgn0038057	1086	580	583	636	885	690	606	524	715	539	579	531	634	570	591
FBgn0038058	3139	1416	1511	1457	2441	1757	1579	1178	3140	1426	1554	1313	1443	1574	1334
FBgn0038063	8	17	1	2	1	2	1	4	1	0	0	0	1	1	14
FBgn0038065	4144	6597	5277	4781	4869	6040	5120	6700	4256	5493	5555	4803	4987	4695	5711
FBgn0038067	0	2	5	2	0	2	1	1	2	2	2	0	2	2	3
FBgn0038068	0	0	0	0	0	0	1	0	2	0	0	0	1	0	0
FBgn0038069	0	2	0	0	0	0	0	0	0	0	0	0	0	0	0
FBgn0038070	2	18	3	2	2	13	6	15	2	2	0	2	9	2	14
FBgn0038071	378	541	224	142	34	238	43	286	110	117	14	43	249	54	252
FBgn0038072	6	23	3	4	3	9	5	8	6	1	5	1	2	2	11
FBgn0038073	14	26	8	11	2	13	10	8	1	3	1	1	2	5	22
FBgn0038074	3	7	0	1	0	3	1	5	0	1	0	0	0	0	6
FBgn0038076	0	1	1	0	1	1	0	0	0	0	0	0	1	0	2
FBgn0038078	0	0	0	0	0	0	0	0	0	0	0	1	1	0	1
FBgn0038079	5	7	2	1	1	3	1	2	2	1	1	0	1	0	6
FBgn0038080	233	623	457	394	370	506	446	821	255	494	595	492	423	398	492
FBgn0038082	11	16	2	1	4	10	0	11	0	3	0	0	12	0	4
FBgn0038083	2	1	0	0	0	0	0	1	0	0	0	0	0	0	0
FBgn0038084	3	13	2	0	1	4	6	2	0	1	1	2	4	0	5
FBgn0038087	6	7	0	1	1	3	0	0	1	0	0	0	0	1	5
FBgn0038088	3	5	1	1	1	7	0	1	1	1	1	0	0	0	4
FBgn0038089	0	0	0	0	0	0	0	0	0	0	0	0	0	0	0
FBgn0038090	0	0	0	0	0	0	0	0	0	0	0	0	0	0	0
FBgn0038092	7	9	2	0	1	1	0	5	0	4	1	1	1	0	3
FBgn0038095	0	0	0	0	0	0	0	0	0	0	0	0	0	0	0
FBgn0038097	0	0	0	0	0	0	0	0	0	0	0	0	0	0	0
FBgn0038098	761	815	738	663	768	917	624	672	841	548	1263	845	658	639	603
FBgn0038099	3261	2201	2247	2126	3029	2460	1810	2125	4647	1867	2406	1883	1946	2192	1871
FBgn0038100	9981	7027	6814	4774	6041	7080	7889	5960	11257	7096	7687	6640	6474	5795	7791
FBgn0038102	0	0	0	0	0	0	0	0	0	0	0	0	0	0	0
FBgn0038105	9	23	4	6	17	10	5	10	17	5	14	5	6	6	16
FBgn0038106	1078	866	644	766	1504	818	647	932	1186	675	685	610	700	644	631
FBgn0038107	0	0	0	0	0	0	0	0	0	0	0	0	0	0	0
FBgn0038108	4658	4479	6489	5621	4962	5621	5000	4952	2490	4190	5564	4428	3868	5300	3873
FBgn0038109	0	0	0	0	0	0	0	0	0	0	0	0	0	0	0
FBgn0038110	1842	1565	1416	1288	1583	1601	1242	1315	1853	1442	1405	1209	1437	1382	1339
FBgn0038113	3	2	3	0	1	2	0	0	0	1	0	0	1	1	0
FBgn0038114	0	3	1	2	1	0	1	2	2	3	0	2	2	1	2
FBgn0038115	1396	699	518	579	1141	696	563	595	1498	555	636	534	613	497	524
FBgn0038118	3838	1982	2726	3005	3277	2667	2718	1829	4345	2183	2264	1916	2218	2622	2176
FBgn0038122	0	0	2	0	0	0	0	0	0	0	0	0	1	0	2
FBgn0038123	0	0	0	0	0	0	0	0	0	0	0	0	0	1	0
FBgn0038124	0	0	0	0	0	0	0	0	0	0	0	0	0	0	0
FBgn0038125	0	0	0	0	0	0	0	0	0	0	0	0	0	0	0
FBgn0038126	25	23	4	0	0	4	0	8	2	5	1	1	7	1	17
FBgn0038127	0	0	0	0	0	0	0	0	0	0	0	0	0	0	0
FBgn0038128	660	711	555	392	588	655	401	602	855	584	532	521	549	389	459
FBgn0038129	1094	741	764	808	1094	868	726	729	1210	694	778	622	686	777	707
FBgn0038130	50	188	0	0	1	18	4	18	1	17	10	12	9	0	64
FBgn0038131	0	0	0	0	0	0	0	0	0	0	0	0	0	0	0
FBgn0038132	26	42	5	12	9	25	23	12	8	1	1	0	4	4	19
FBgn0038133	0	0	0	0	1	0	0	0	0	0	0	0	1	0	0
FBgn0038134	39	79	29	37	6	37	12	24	5	22	3	11	73	6	16
FBgn0038135	6	30	3	0	4	4	0	4	2	3	0	0	4	0	1
FBgn0038136	4	62	0	0	5	8	5	18	1	3	0	4	5	1	28
FBgn0038139	5	5	2	0	1	1	0	0	0	1	1	0	1	0	3
FBgn0038140	0	3	1	0	1	0	0	0	0	0	0	0	1	0	2
FBgn0038142	0	0	0	0	1	0	0	0	0	0	0	0	0	0	0
FBgn0038143	11	8	2	1	2	4	1	3	4	4	2	1	2	0	3
FBgn0038144	2	0	0	0	0	1	0	1	3	2	1	2	1	0	4
FBgn0038145	29885	34332	31467	29149	33884	34565	28300	32135	28816	31147	33576	28559	28427	28565	30292
FBgn0038146	2064	965	1049	1079	1854	1041	885	840	2878	820	892	709	886	995	782
FBgn0038147	0	11	1	1	1	2	0	3	0	1	0	0	2	0	5
FBgn0038148	13	17	2	0	0	0	2	3	0	1	0	1	0	1	14
FBgn0038149	11010	15062	12062	10309	13411	13251	11531	15319	7764	11619	13532	10960	11650	11031	11997
FBgn0038150	61	167	46	25	8	42	12	95	17	42	2	21	72	5	69
FBgn0038151	52	42	12	0	0	19	5	25	16	12	2	3	15	3	35
FBgn0038153	1	2	1	0	0	1	0	0	1	0	0	1	0	1	1
FBgn0038156	2	6	4	1	0	2	0	4	1	1	0	1	0	0	0
FBgn0038157	0	0	0	0	0	0	0	0	0	0	0	0	0	0	0
FBgn0038158	0	0	0	0	0	0	0	0	0	0	0	0	0	0	0
FBgn0038159	1	2	0	0	1	0	0	0	0	0	0	0	0	0	0
FBgn0038160	10	8	0	0	0	0	0	1	0	0	0	2	0	0	7
FBgn0038161	6	31	1	1	1	7	2	4	0	4	0	3	0	0	13
FBgn0038163	2	0	1	0	2	1	0	0	0	1	2	1	1	2	2
FBgn0038165	7	12	3	1	2	3	2	6	10	2	2	6	1	2	14
FBgn0038166	685	1261	1048	775	1145	1178	751	1195	950	987	1026	830	1003	682	882
FBgn0038167	2793	3086	3204	2685	3609	3232	2349	3018	2730	2641	3012	2479	2466	2583	2366
FBgn0038168	3236	2656	2834	2495	3437	2932	2084	2405	3996	2288	2567	2228	2352	2259	2078
FBgn0038170	1	6	6	1	1	2	2	1	0	1	0	1	6	3	7
FBgn0038172	2	17	2	3	3	0	2	0	1	5	0	1	7	2	3
FBgn0038173	5	16	5	4	0	3	0	8	4	4	0	1	7	0	5
FBgn0038179	0	8	0	1	0	0	0	0	0	0	0	0	1	1	2
FBgn0038180	17	91	9	4	2	9	5	27	0	11	1	5	7	1	39
FBgn0038181	67	117	3	1	12	31	9	52	10	14	4	2	13	2	85
FBgn0038183	127	182	118	98	81	128	90	105	82	85	73	61	141	94	103
FBgn0038186	0	0	2	0	0	0	0	0	0	0	0	0	0	0	0
FBgn0038188	0	0	0	0	0	0	0	0	0	0	0	0	0	0	0
FBgn0038189	1	0	1	1	0	0	0	0	0	0	0	0	0	0	2
FBgn0038190	1114	2475	1701	1032	1326	2105	1380	2599	1243	2008	2021	1728	1427	1133	1505
FBgn0038191	9149	3748	4120	4403	6941	4653	4869	3943	11886	4476	4476	4015	4003	4634	4520
FBgn0038194	0	0	0	0	0	0	0	0	0	0	0	0	0	0	0
FBgn0038195	4363	2679	2632	2430	3755	3097	2641	2565	3972	2591	2849	2340	2372	2326	2511
FBgn0038196	1759	3603	2145	2064	2076	2873	2220	3046	1147	2667	2831	2528	2578	2047	2662
FBgn0038197	3607	4315	3936	2851	3797	3875	4331	4761	2952	3965	4460	3743	3307	3157	3772
FBgn0038198	33	53	3	10	3	19	7	11	5	1	0	2	5	3	22
FBgn0038199	1	2	0	1	0	1	1	2	0	0	0	0	0	0	0
FBgn0038200	0	0	0	0	0	0	0	0	0	0	0	0	0	0	0
FBgn0038201	0	1	0	0	1	0	0	0	0	0	0	0	0	0	2
FBgn0038202	41	80	12	2	16	32	12	26	29	6	2	6	29	3	41
FBgn0038203	0	0	0	0	0	0	0	0	0	0	0	0	0	0	0
FBgn0038204	0	1	0	0	0	0	0	1	0	1	1	0	0	1	0
FBgn0038205	0	4	1	0	1	5	1	1	8	3	1	0	0	1	5
FBgn0038206	1567	1717	1575	1414	1978	1816	1386	1755	2075	1492	1738	1441	1428	1471	1363
FBgn0038207	8	3	8	10	3	4	3	0	7	2	2	2	3	4	5
FBgn0038208	0	0	0	0	0	0	0	0	0	0	0	0	0	0	0
FBgn0038209	0	0	0	0	0	0	0	0	0	0	0	0	0	0	0
FBgn0038210	0	0	0	0	0	0	0	0	0	0	0	0	0	0	0
FBgn0038211	1	1	0	0	0	0	0	0	0	0	0	0	0	0	1
FBgn0038213	0	0	0	0	0	0	0	0	0	0	0	0	0	0	1
FBgn0038214	0	0	0	0	0	0	0	0	0	0	0	0	0	0	0
FBgn0038217	0	0	1	0	0	0	0	0	0	0	0	0	0	0	0
FBgn0038218	0	0	0	0	0	0	0	1	0	0	0	0	0	0	0
FBgn0038219	0	0	0	0	0	1	0	0	0	0	0	0	0	0	0
FBgn0038221	1	1	0	0	0	2	2	0	4	2	2	0	0	2	3
FBgn0038223	3956	2844	3790	3286	2409	3562	4053	2294	4892	3321	4039	3177	3002	3383	3218
FBgn0038224	4260	3911	3634	3706	4230	4094	3351	3824	3410	3675	3761	3344	3209	3582	3506
FBgn0038225	0	0	0	0	0	0	0	1	0	0	0	0	0	0	1
FBgn0038233	1581	1204	1326	1203	1438	1323	1191	1110	1314	1128	1219	1045	1143	1159	1231
FBgn0038234	718	1153	835	753	987	1044	775	1212	566	823	874	784	973	814	820
FBgn0038235	649	937	775	712	406	730	740	784	149	804	733	718	743	695	811
FBgn0038236	0	0	0	0	0	0	0	0	0	0	0	0	0	0	0
FBgn0038237	459	259	340	272	247	320	289	267	452	266	378	285	245	258	266
FBgn0038238	0	0	0	0	0	0	0	1	0	0	0	0	0	0	0
FBgn0038239	0	0	0	0	0	0	0	0	0	0	0	0	0	0	0
FBgn0038240	0	1	0	0	0	0	0	0	0	0	0	0	0	0	0
FBgn0038241	0	1	0	0	1	0	0	0	0	0	0	0	0	0	0
FBgn0038242	5	0	0	0	0	3	0	0	0	0	0	0	3	0	1
FBgn0038243	341	378	264	238	414	364	256	324	305	290	316	279	278	213	238
FBgn0038244	9676	5758	6226	5928	8504	6594	5637	5908	8598	5406	6400	5159	5299	6008	4940
FBgn0038246	8	17	1	2	0	4	1	2	1	0	2	0	2	0	7
FBgn0038247	0	0	0	0	0	0	0	0	0	0	0	0	0	0	0
FBgn0038248	3	7	8	12	4	3	4	5	6	3	7	5	9	8	6
FBgn0038250	5	16	4	8	11	10	3	8	2	8	2	3	14	2	11
FBgn0038251	3389	4287	3782	3120	4755	4354	3352	5250	2035	3812	3982	3398	3104	3146	3462
FBgn0038252	17140	24919	18657	15575	23455	22977	18386	24941	5717	20608	22749	19636	18022	15855	19143
FBgn0038256	3861	3071	3364	3231	3168	3430	3320	3101	3660	2927	3574	2709	2826	3199	2961
FBgn0038257	0	0	0	0	0	0	0	0	0	0	0	0	0	0	0
FBgn0038258	0	0	0	0	0	0	0	0	0	0	0	0	0	0	0
FBgn0038260	11	16	4	8	8	9	3	12	23	3	5	4	5	2	16
FBgn0038261	11	32	6	6	5	15	3	16	7	5	1	3	7	2	22
FBgn0038262	2	3	2	1	0	0	0	3	3	1	0	0	2	0	0
FBgn0038266	0	0	0	0	0	0	0	0	0	0	0	0	0	0	0
FBgn0038268	1185	1090	1068	898	1166	1145	1054	1120	1163	977	1121	935	865	934	951
FBgn0038269	3966	1552	2109	2536	3468	2196	2423	1590	3273	1633	1713	1524	1845	2396	1912
FBgn0038271	7320	11177	8458	8710	12210	10790	6106	14203	8672	8667	9169	7773	7544	7411	7038
FBgn0038272	1314	1047	964	955	1420	1140	811	985	1079	928	946	750	967	944	814
FBgn0038273	196	201	146	110	232	199	148	185	134	156	170	126	150	113	165
FBgn0038274	1541	1426	1287	1232	2088	1537	1175	1491	1384	1238	1327	1020	1141	1174	1121
FBgn0038275	1075	1008	1055	1235	1295	1171	991	891	735	973	1001	871	1056	1025	935
FBgn0038277	12600	23092	16413	14267	21980	20503	14147	33792	18223	17343	23250	17935	13532	14575	15396
FBgn0038279	708	531	544	437	482	494	508	599	809	379	716	455	477	548	458
FBgn0038280	0	0	0	0	1	1	0	1	0	0	0	0	0	0	0
FBgn0038281	0	0	0	0	0	0	0	0	0	0	0	0	0	0	1
FBgn0038282	9	19	0	0	1	6	3	7	0	1	0	0	3	0	11
FBgn0038285	0	0	2	0	1	0	0	0	0	0	0	0	0	0	0
FBgn0038286	8262	9229	10735	8244	8840	9234	10170	9488	10902	8515	10528	8361	8097	8685	9347
FBgn0038290	6	24	3	2	1	6	1	2	2	2	2	1	0	2	15
FBgn0038291	0	0	0	0	0	0	0	0	0	0	0	0	0	0	0
FBgn0038292	14	31	7	5	11	11	4	16	10	5	10	2	5	9	19
FBgn0038294	0	0	0	0	0	0	0	0	0	0	0	0	0	0	0
FBgn0038295	4	15	2	2	2	5	4	4	7	4	2	1	1	0	5
FBgn0038296	2890	972	1449	1470	1992	1262	1238	1043	2849	960	1206	962	1140	1519	1210
FBgn0038299	1	4	0	0	1	1	0	3	39	1	0	1	1	1	2
FBgn0038300	2327	2081	2371	2385	2923	2212	2159	2068	2253	1837	2107	1812	1923	2280	2058
FBgn0038301	1320	889	1022	1136	1071	1064	981	760	1136	815	938	759	901	1032	921
FBgn0038302	385	450	365	271	513	444	341	430	384	366	413	360	286	293	391
FBgn0038303	2256	1403	1609	1612	2481	1668	1542	1493	2745	1361	1461	1285	1395	1499	1475
FBgn0038304	2394	1965	2050	1937	2473	2208	1722	1867	3238	1812	1916	1614	1819	1702	1687
FBgn0038306	3326	2842	2261	2102	4002	2674	2259	2697	2816	2421	2480	2130	2310	2211	2529
FBgn0038307	1440	1482	1155	1187	1826	1703	1259	1502	1437	1342	1394	1233	1181	1190	1208
FBgn0038309	1	2	0	2	0	1	2	0	2	0	0	0	0	1	0
FBgn0038311	6	9	3	4	11	6	6	8	3	7	7	8	1	6	6
FBgn0038312	651	535	547	511	715	615	523	550	1032	491	550	442	440	514	472
FBgn0038313	316	195	177	195	363	220	148	192	187	203	205	152	215	145	159
FBgn0038315	2	3	1	1	0	7	1	2	0	0	1	0	0	0	0
FBgn0038316	2051	2176	2130	2030	2559	2309	1713	2226	2454	1892	2096	1763	1855	1818	1855
FBgn0038318	3120	4027	3807	3202	4372	4000	2852	4877	3212	3072	3630	2808	2947	3353	2708
FBgn0038319	972	1742	1244	990	1580	1550	1150	1890	872	1221	1317	1127	1245	1206	1304
FBgn0038320	5604	4037	4582	4044	5551	4679	4297	4064	6600	3680	4401	3633	3604	3938	3777
FBgn0038321	227	269	175	192	268	238	177	218	277	190	205	173	161	181	218
FBgn0038324	594	433	502	459	432	469	469	423	573	359	484	382	407	456	398
FBgn0038325	2991	2509	2654	2334	3587	2571	2494	2842	3911	2172	2602	2136	1991	2490	2525
FBgn0038326	1467	1024	861	690	1201	1060	830	1014	1768	922	992	812	781	673	732
FBgn0038327	1379	1504	1360	1331	1460	1479	1278	1242	865	1379	1355	1192	1396	1357	1343
FBgn0038330	101	96	135	100	134	129	81	132	65	75	117	85	103	165	129
FBgn0038331	1753	2274	1714	1142	1958	1889	1390	2256	1480	1783	1710	1434	1551	1228	1594
FBgn0038332	311	441	356	324	390	419	287	423	363	344	376	300	335	303	324
FBgn0038334	0	0	0	0	0	0	0	0	0	0	0	0	0	0	0
FBgn0038337	3	10	0	0	1	2	1	0	0	1	0	0	4	0	2
FBgn0038339	182	100	23	52	11	95	42	41	4	3	1	0	37	18	52
FBgn0038341	17	44	7	3	0	13	4	13	9	6	1	3	7	1	26
FBgn0038342	1	8	1	0	7	0	0	3	5	2	1	1	1	3	5
FBgn0038343	2	1	0	0	0	0	0	0	0	0	0	0	0	0	0
FBgn0038344	4444	1569	2279	2497	2898	2124	2343	1580	5006	1588	1984	1604	1718	2451	1702
FBgn0038345	0	0	0	0	0	0	0	0	0	0	0	0	0	0	0
FBgn0038348	2	3	2	6	2	0	4	2	3	2	1	4	2	3	3
FBgn0038349	4583	2824	3385	3029	4561	3340	3057	2816	7008	2831	3555	2844	2654	3413	2757
FBgn0038350	0	0	0	0	0	0	0	0	0	0	0	0	0	0	0
FBgn0038353	34	197	14	6	24	49	6	50	23	23	11	9	39	3	73
FBgn0038354	0	6	0	0	0	2	0	0	0	1	0	0	1	0	0
FBgn0038355	1	0	0	0	0	0	0	0	0	0	0	0	0	0	0
FBgn0038356	0	0	0	0	0	0	0	0	0	0	0	0	0	0	0
FBgn0038357	0	0	0	0	0	0	0	0	0	0	0	0	0	0	0
FBgn0038358	2	3	0	0	1	0	0	1	0	1	0	2	2	0	5
FBgn0038359	0	0	0	0	0	0	0	0	0	1	0	0	0	0	0
FBgn0038360	1326	1292	1201	1102	1828	1359	1012	1207	1200	1137	1153	1026	1088	1035	1005
FBgn0038361	2	3	3	4	3	3	2	2	5	0	0	0	2	3	0
FBgn0038363	439	488	419	327	425	475	379	477	334	386	400	333	298	354	406
FBgn0038365	1	1	1	2	0	2	1	1	2	1	2	0	1	3	0
FBgn0038366	0	0	0	0	0	0	0	0	0	0	0	0	0	0	0
FBgn0038369	1091	785	832	684	955	845	692	852	1128	761	754	616	746	717	714
FBgn0038371	0	0	0	0	0	0	0	0	0	0	0	0	0	0	0
FBgn0038373	0	0	0	0	0	0	0	0	0	0	0	0	0	0	0
FBgn0038376	6998	4671	3899	3198	6005	4285	3328	4409	8951	3819	4211	3442	3544	3101	3453
FBgn0038377	0	0	0	0	0	0	0	0	0	0	0	0	0	0	0
FBgn0038380	0	0	1	0	0	0	0	0	0	0	0	0	0	0	0
FBgn0038381	2104	1261	1570	1387	1573	1522	1528	1326	1822	1080	1544	1222	1334	1543	1371
FBgn0038385	25	44	25	25	2	26	10	32	8	7	2	11	41	12	21
FBgn0038386	0	0	0	1	0	0	0	0	0	0	0	0	1	0	0
FBgn0038387	1257	1191	847	846	1113	1094	900	1152	851	1024	982	917	964	837	980
FBgn0038388	3587	4087	3144	2447	4731	3798	2870	4519	3095	3492	3454	2964	2759	2618	3095
FBgn0038389	1287	2187	1725	1401	1710	1960	1471	2248	690	1569	1712	1542	1618	1451	1586
FBgn0038390	7099	4309	4842	4895	5879	5114	4580	4209	7923	3778	4418	3565	3845	4700	3845
FBgn0038391	39	77	30	11	0	38	19	44	16	7	5	5	33	6	41
FBgn0038394	2	22	2	2	3	4	2	1	5	1	0	1	0	2	4
FBgn0038395	41	56	56	41	43	47	48	36	69	60	36	48	63	53	57
FBgn0038396	269	353	315	318	366	379	286	352	250	276	288	241	331	291	227
FBgn0038397	3	4	2	0	0	4	2	1	3	1	2	1	3	0	1
FBgn0038398	0	0	0	0	0	0	0	0	0	0	0	0	0	0	0
FBgn0038400	2083	4310	3572	3127	3603	4023	3104	4713	2135	3478	3753	3064	3023	2997	2860
FBgn0038401	3664	2434	2166	1840	3279	2553	2174	2599	3743	1984	2512	1908	1714	1806	2022
FBgn0038402	1	11	0	1	1	5	1	4	1	1	0	0	3	0	6
FBgn0038404	2	6	0	1	0	4	1	5	0	1	1	1	1	1	5
FBgn0038405	3	18	2	3	1	6	1	5	5	0	3	0	3	4	5
FBgn0038407	753	705	471	427	742	603	420	675	1092	633	596	518	509	386	491
FBgn0038412	23	29	8	20	26	6	10	9	37	3	10	5	3	11	6
FBgn0038414	0	0	0	0	0	0	0	0	0	0	0	0	0	0	0
FBgn0038415	0	0	0	0	0	0	0	0	0	0	0	0	0	0	0
FBgn0038416	0	0	0	0	0	0	0	0	0	0	0	0	0	0	0
FBgn0038418	2613	1070	1439	1425	1825	1438	1534	1169	3378	1227	1386	1126	1237	1447	1449
FBgn0038419	675	385	417	373	459	560	468	314	634	448	515	441	368	363	421
FBgn0038420	23	88	2	4	1	11	6	14	4	6	3	4	6	0	34
FBgn0038421	18	14	7	3	8	19	8	6	13	10	2	4	19	8	9
FBgn0038422	7	17	0	0	2	6	5	4	5	2	1	3	6	3	16
FBgn0038423	0	0	0	0	0	0	0	0	0	0	0	0	0	0	0
FBgn0038424	1616	2236	2208	1892	2957	2223	1705	2560	2475	1870	2104	1732	1838	2022	1806
FBgn0038425	604	614	527	457	686	570	465	582	601	541	544	505	476	490	467
FBgn0038426	473	764	614	579	618	761	579	799	471	671	684	616	590	586	636
FBgn0038427	5203	3422	3818	3672	4130	3838	3548	3179	5725	3134	3800	3007	3252	3441	3098
FBgn0038428	2256	3986	3134	2752	2433	3467	3001	3707	636	3168	3114	2788	3056	2864	3162
FBgn0038429	2586	1923	1767	1435	2147	2077	1851	1805	2409	1790	1876	1539	1559	1520	1786
FBgn0038431	7	19	8	6	7	11	6	13	5	10	1	5	6	5	22
FBgn0038432	3958	2321	2349	2018	2812	2539	2492	2144	4131	2275	2597	2116	2243	2194	2301
FBgn0038435	0	1	1	0	0	0	0	0	0	0	0	1	1	2	1
FBgn0038436	0	0	0	1	0	0	0	0	0	0	0	0	0	2	0
FBgn0038437	548	892	667	636	635	800	716	707	254	727	672	629	759	664	659
FBgn0038438	2683	1851	1795	1745	2439	2006	1683	1794	2735	1587	1786	1444	1633	1709	1684
FBgn0038439	15	21	5	0	4	4	2	4	3	1	0	0	5	2	10
FBgn0038440	0	0	0	0	0	0	0	0	0	0	0	0	0	0	0
FBgn0038445	0	1	2	0	0	0	1	2	0	1	1	2	1	1	1
FBgn0038446	450	872	670	490	579	840	653	964	356	714	750	661	623	553	707
FBgn0038447	1	6	0	0	0	2	1	0	1	0	0	0	0	0	0
FBgn0038448	1	0	0	0	1	0	0	1	1	0	1	1	1	1	2
FBgn0038449	2	4	0	2	0	1	0	3	1	3	0	1	2	1	2
FBgn0038450	9	2	3	4	16	5	2	0	10	2	11	6	7	9	8
FBgn0038451	0	0	0	0	0	0	0	0	2	0	0	0	0	0	0
FBgn0038452	0	6	2	0	0	2	1	2	0	0	0	0	0	2	3
FBgn0038453	3831	4370	3882	3168	3342	4107	4040	4313	4013	3536	4039	3354	3515	3620	3785
FBgn0038454	1209	849	923	897	854	941	990	771	525	777	926	740	856	868	917
FBgn0038455	558	412	394	314	525	426	357	396	572	371	415	344	328	373	398
FBgn0038458	0	3	0	0	0	2	0	0	0	0	0	1	0	0	1
FBgn0038460	10	17	13	15	12	20	5	11	13	14	13	13	13	9	20
FBgn0038461	955	1431	1235	1019	1193	1331	1140	1344	829	1288	1314	1158	1233	1157	1337
FBgn0038462	1648	1529	1931	1262	1845	1575	1360	1457	1308	1493	1362	1269	1353	1358	1420
FBgn0038463	1905	1166	1138	1067	2072	1266	1027	1128	2288	1039	1044	910	1013	1055	1088
FBgn0038465	39	86	16	2	8	47	7	66	51	13	1	11	25	3	42
FBgn0038466	6	73	3	2	4	19	1	23	5	5	2	1	3	0	18
FBgn0038467	0	0	0	0	0	0	0	0	0	0	0	0	0	0	0
FBgn0038468	0	0	1	0	0	0	0	1	0	0	0	0	0	0	0
FBgn0038469	1	0	0	0	1	0	0	0	0	0	0	0	0	2	0
FBgn0038470	6195	4456	3903	2840	4494	4210	4258	4809	7101	4098	4187	3560	3213	3174	4273
FBgn0038471	1730	2052	1745	1485	2112	1949	1603	2048	2028	1922	1822	1616	1690	1577	1861
FBgn0038472	1561	1627	1452	1415	1494	1613	1348	1435	954	1418	1374	1207	1441	1302	1547
FBgn0038473	4391	3239	3085	2895	4465	3626	3159	2887	1761	3085	3279	2703	3112	2781	2872
FBgn0038474	1234	1440	1057	1030	1314	1300	1103	1208	694	1213	1166	1006	1219	1107	1161
FBgn0038475	1336	844	1046	1005	945	974	941	825	1162	789	945	751	903	975	885
FBgn0038476	23864	16689	18269	19920	23117	18633	18941	15552	20592	16968	15955	14047	17595	19208	18573
FBgn0038478	11076	6919	7992	6598	7372	7955	7515	5867	9674	6593	8226	6613	6520	6893	6448
FBgn0038479	0	0	0	0	0	0	0	0	0	1	0	0	0	0	0
FBgn0038481	2	8	0	0	1	1	0	3	0	1	0	0	0	0	3
FBgn0038482	0	0	0	0	0	2	0	1	0	1	0	0	0	0	5
FBgn0038484	0	1	0	0	0	0	0	0	0	0	0	0	0	0	1
FBgn0038485	1	3	0	0	0	0	0	0	0	0	0	1	0	0	1
FBgn0038486	0	0	0	0	0	0	0	2	0	0	0	0	0	0	0
FBgn0038487	8	131	9	2	21	51	21	17	19	4	9	9	29	12	59
FBgn0038488	3394	2976	2886	2767	3599	3020	2621	2844	3647	2677	2979	2496	2415	2737	2625
FBgn0038490	485	422	266	242	723	422	361	512	526	377	361	293	343	255	339
FBgn0038491	1360	1166	1203	948	1761	1257	1055	1370	1697	1039	1082	926	913	876	961
FBgn0038492	2	1	1	0	0	1	0	2	2	0	0	0	1	0	1
FBgn0038494	7	25	1	3	0	9	2	12	2	2	0	0	1	2	12
FBgn0038498	11	31	3	6	4	10	6	23	1	0	1	4	11	2	34
FBgn0038499	2363	1662	2069	2085	2469	1977	2105	1781	2968	1660	1734	1418	1799	2161	1900
FBgn0038504	2479	2488	2806	2134	2383	2655	2586	2395	3275	2383	2667	2228	2154	2256	2426
FBgn0038505	4	1	1	0	0	0	0	0	0	0	0	0	0	1	1
FBgn0038506	1	0	0	0	0	0	0	0	0	0	0	0	0	0	0
FBgn0038507	0	3	0	0	1	0	0	1	0	0	1	0	0	0	1
FBgn0038508	0	0	0	0	0	0	0	0	0	0	0	0	0	0	0
FBgn0038509	0	0	0	0	0	0	0	0	0	0	0	0	0	0	0
FBgn0038510	0	0	0	0	0	0	0	0	0	0	0	0	0	0	0
FBgn0038511	35	66	5	10	15	40	9	20	17	2	1	2	11	6	35
FBgn0038512	0	0	0	0	0	0	0	0	0	0	0	0	0	0	0
FBgn0038515	4631	4510	4431	3767	4482	4862	4298	4483	4309	4346	4739	4057	3845	3731	4135
FBgn0038516	0	1	1	0	0	1	0	0	0	0	2	1	0	1	1
FBgn0038519	3035	2993	2762	2796	3634	3058	2529	2763	3260	2782	2722	2315	2750	2557	2515
FBgn0038523	0	0	0	0	0	0	0	0	0	0	0	0	0	0	0
FBgn0038524	2697	1875	2132	2065	2596	2155	1920	1887	3184	1787	1945	1722	1807	1978	1746
FBgn0038525	0	0	0	0	0	0	0	0	0	0	0	0	0	0	1
FBgn0038526	0	22	0	0	5	5	3	11	2	1	1	1	2	0	14
FBgn0038527	0	4	0	1	1	0	0	3	0	1	0	0	0	0	5
FBgn0038528	1	12	0	0	0	0	0	2	0	0	0	0	1	0	3
FBgn0038529	0	0	0	0	0	2	0	0	0	1	0	0	0	0	0
FBgn0038530	0	0	0	0	0	0	0	0	0	0	0	1	0	0	0
FBgn0038531	2	0	0	1	0	1	0	0	0	0	1	0	0	0	0
FBgn0038532	3866	1678	1765	1363	1928	1802	1470	1244	4053	1636	1884	1500	1538	1386	1439
FBgn0038533	597	617	645	583	640	596	558	653	619	521	604	447	463	566	612
FBgn0038535	13833	11716	13906	10982	11448	12141	14749	12134	12230	10974	13071	10611	11356	12253	13355
FBgn0038536	527	322	316	395	637	471	310	326	524	306	300	259	354	362	362
FBgn0038539	0	0	0	0	0	0	0	0	0	0	0	0	0	0	0
FBgn0038540	14	19	8	2	4	9	3	12	12	8	0	1	18	1	12
FBgn0038541	3	5	0	0	0	1	0	0	0	0	0	0	0	0	0
FBgn0038542	2	3	0	0	1	4	1	1	2	1	1	1	1	1	4
FBgn0038545	1462	1353	1186	1060	1365	1272	1179	1212	1582	1155	1170	1014	1151	1135	1273
FBgn0038546	3922	3471	3469	3792	4440	3838	3307	3541	4268	3199	3358	2782	3115	3337	3278
FBgn0038547	265	142	194	197	205	167	190	115	270	138	151	155	145	167	191
FBgn0038548	836	593	633	620	797	742	588	469	736	553	609	485	590	582	557
FBgn0038549	2513	1810	1896	1906	2098	1989	1905	1449	2053	1659	2033	1599	1851	1708	1741
FBgn0038550	100	77	84	59	90	97	73	75	129	86	88	84	54	75	72
FBgn0038551	4266	3549	3846	4077	4303	4021	3853	3229	3922	3534	3905	3276	3632	4092	3780
FBgn0038552	2235	2062	1718	1567	2645	1931	1394	1915	2225	1419	1448	1232	1606	1547	1301
FBgn0038558	0	0	0	0	0	0	0	0	0	0	0	0	0	0	0
FBgn0038564	1809	1888	1458	1167	2330	1767	1435	2138	2071	1488	1668	1389	1246	1226	1533
FBgn0038565	1	2	2	0	0	0	0	0	0	0	0	0	0	1	1
FBgn0038566	122	1217	562	459	456	657	80	339	33	903	182	435	879	395	590
FBgn0038567	0	0	0	0	0	0	0	0	0	0	0	0	0	0	0
FBgn0038568	0	0	0	0	0	0	0	0	0	0	0	0	0	0	0
FBgn0038569	4575	5029	4499	3840	6781	4983	3722	5821	5213	3942	4506	3703	3695	3744	3734
FBgn0038570	0	0	0	0	0	0	0	0	0	0	0	0	0	0	0
FBgn0038571	0	0	0	0	0	0	0	0	0	0	0	0	0	0	0
FBgn0038575	7007	2806	3289	3288	9292	3735	3150	3737	9958	3031	3124	2604	2844	3530	3131
FBgn0038576	1156	922	1010	902	1241	1078	913	946	743	945	886	832	909	996	787
FBgn0038577	1691	1151	1258	1158	1541	1450	981	1094	2431	1051	1159	946	1317	1295	939
FBgn0038578	1515	1441	1140	931	1643	1350	814	1062	1774	1033	1168	886	1130	765	831
FBgn0038579	2	1	2	5	4	2	5	4	4	0	0	1	2	2	2
FBgn0038581	21	22	13	11	36	20	9	16	36	9	12	8	9	17	26
FBgn0038582	153	100	105	89	97	84	58	68	121	81	96	66	97	69	82
FBgn0038583	1248	1099	1269	1206	1398	1296	1102	977	924	1011	1102	971	1056	1239	1082
FBgn0038584	2586	1661	1651	1297	3162	1817	1367	1778	3103	1423	1499	1349	1388	1544	1460
FBgn0038585	2194	2034	1959	2244	2586	2113	1866	1561	2029	1626	1645	1358	1838	1965	1544
FBgn0038586	750	1116	940	765	1157	1111	747	1304	789	949	961	837	807	765	858
FBgn0038588	3341	2379	2490	2226	4129	2672	2437	3055	3819	2217	2436	1992	2050	2440	2486
FBgn0038589	0	0	0	0	0	0	0	0	0	0	0	0	0	0	0
FBgn0038590	205	300	236	223	301	277	197	265	311	209	231	199	226	213	217
FBgn0038592	5	2	3	2	2	0	2	0	2	0	1	1	0	1	1
FBgn0038593	2221	1572	1727	1677	2364	1812	1683	1433	2275	1501	1732	1395	1485	1479	1592
FBgn0038595	0	0	0	0	0	0	0	0	0	0	0	0	0	0	0
FBgn0038596	6	17	1	3	1	6	1	1	2	0	0	0	2	2	6
FBgn0038597	1249	732	834	866	1269	786	693	691	1264	580	641	516	704	756	606
FBgn0038598	13	11	19	17	6	19	10	10	11	13	12	8	17	17	2
FBgn0038601	2109	2795	2100	1674	3397	2467	1784	3117	1679	2208	2056	1861	2078	1747	2136
FBgn0038602	0	0	0	0	0	0	1	0	0	1	1	0	0	0	0
FBgn0038603	62	88	18	14	7	34	12	65	10	15	0	9	25	2	55
FBgn0038606	2	5	0	1	0	2	1	4	1	0	0	0	1	1	7
FBgn0038607	1	2	1	0	0	0	0	1	1	0	0	0	0	0	1
FBgn0038608	5172	5060	4127	3196	4019	5128	4097	4515	4604	4673	4961	4159	4114	3361	4031
FBgn0038609	2350	2872	2074	1447	3976	2524	1557	2939	3420	2002	2150	1781	1961	1394	1745
FBgn0038610	90	271	27	175	40	93	53	79	133	20	13	19	56	21	133
FBgn0038611	0	0	0	0	1	0	0	1	0	0	1	0	0	0	1
FBgn0038612	4	2	0	0	0	0	1	1	0	0	0	1	1	0	1
FBgn0038613	5	44	1	0	0	12	1	7	3	5	2	1	1	0	7
FBgn0038617	1018	1159	983	749	1339	1117	695	934	1331	899	942	834	792	650	756
FBgn0038619	441	568	434	420	546	541	432	580	411	451	480	387	410	398	401
FBgn0038621	0	0	0	0	0	0	0	0	0	0	0	0	0	0	0
FBgn0038626	0	0	0	0	0	0	0	0	0	0	0	0	0	0	0
FBgn0038627	227	158	177	184	183	188	183	141	183	172	138	118	230	139	182
FBgn0038629	0	0	0	0	0	0	0	0	0	0	0	0	0	0	0
FBgn0038630	0	0	0	0	0	0	0	0	0	0	0	0	0	0	0
FBgn0038631	0	0	0	0	0	0	0	0	0	0	0	0	0	0	0
FBgn0038632	0	0	0	0	0	0	0	0	0	0	0	0	0	0	0
FBgn0038638	78	120	39	35	47	66	33	79	104	46	31	33	61	34	70
FBgn0038639	3037	2099	2545	2314	3437	2586	2381	2052	2551	1933	2183	1871	2008	2401	1881
FBgn0038640	1847	1923	2085	2006	1887	2071	1797	1802	1362	1785	1968	1711	1793	1987	1870
FBgn0038641	7	8	0	0	0	4	0	4	3	2	0	2	0	2	9
FBgn0038642	7	60	7	7	15	33	16	5	63	1	3	2	11	10	19
FBgn0038643	4	19	0	2	1	3	0	1	0	1	0	1	5	0	8
FBgn0038645	0	0	0	0	0	0	0	0	0	0	0	0	0	0	0
FBgn0038646	0	0	0	0	0	0	0	0	0	0	0	0	0	0	0
FBgn0038647	16	54	2	1	0	8	4	16	6	6	1	7	7	2	27
FBgn0038649	2938	2594	2392	2065	3571	2642	2054	2522	3173	2328	2447	2093	2218	2097	2136
FBgn0038651	3424	1608	2031	1546	1931	2005	1592	1159	4260	1442	1765	1426	1641	1452	1146
FBgn0038652	406	149	174	195	253	179	223	166	390	123	169	154	165	187	137
FBgn0038653	16	16	4	5	3	7	7	2	11	3	1	2	4	1	9
FBgn0038654	4	7	2	2	2	2	5	4	4	1	2	1	3	1	1
FBgn0038655	1	0	1	4	2	0	1	0	2	4	0	0	1	4	0
FBgn0038656	0	0	0	0	1	0	0	0	0	0	0	0	0	0	0
FBgn0038658	6	24	0	2	0	4	2	6	0	1	0	0	7	0	14
FBgn0038659	2890	2105	2266	2118	2482	2318	2358	2207	3385	1980	2505	2056	1834	2197	2263
FBgn0038660	140	67	22	47	19	38	18	45	52	27	10	14	30	25	47
FBgn0038662	3813	3245	2901	2513	3696	3196	2828	3054	3731	2778	3314	2616	2534	2600	2948
FBgn0038665	60	26	39	53	99	63	54	31	71	26	46	33	43	44	27
FBgn0038666	1207	898	921	954	1365	974	913	823	1180	780	816	690	856	890	776
FBgn0038672	1042	1617	1252	971	1701	1465	1188	1951	914	1273	1270	1132	996	1054	1262
FBgn0038673	860	1463	1252	978	1288	1308	1014	1454	563	1147	1166	977	1123	1043	1089
FBgn0038674	12	30	18	4	14	18	20	15	18	7	9	13	18	10	30
FBgn0038675	1066	1662	1631	1691	1278	1772	1408	1556	632	1564	1531	1355	1424	1608	1544
FBgn0038676	74	27	8	9	0	20	8	5	2	1	0	0	4	1	15
FBgn0038678	533	608	520	502	619	688	524	529	533	562	554	480	538	532	534
FBgn0038679	37	56	16	7	12	32	14	31	21	12	10	13	18	15	57
FBgn0038680	7	8	0	0	0	0	0	4	4	2	1	1	0	1	6
FBgn0038681	10	17	2	1	0	2	3	7	2	3	3	3	3	0	9
FBgn0038682	42	46	67	42	49	47	28	54	44	46	45	49	43	48	42
FBgn0038683	3007	2286	2263	1896	2725	2542	2118	2350	3505	2106	2420	2029	1858	2078	1986
FBgn0038685	0	0	0	2	1	0	0	1	0	0	0	0	0	1	1
FBgn0038686	2617	2157	2291	2112	2747	2405	1886	2162	2797	2046	2222	1839	1973	2011	1915
FBgn0038690	1	1	1	0	0	0	1	0	0	1	0	0	0	0	1
FBgn0038691	0	2	0	0	0	0	0	1	0	2	0	0	1	0	3
FBgn0038692	1655	1366	1166	1017	1427	1382	1006	1089	1421	1119	1188	1098	1120	978	947
FBgn0038693	46	24	12	15	15	25	5	11	17	7	12	3	16	13	30
FBgn0038694	0	0	0	1	0	0	0	0	0	0	0	0	1	0	2
FBgn0038695	0	0	0	0	0	0	0	0	0	0	0	0	0	0	0
FBgn0038697	0	0	0	0	0	0	0	0	0	0	0	0	0	0	0
FBgn0038700	0	0	0	0	0	0	0	0	0	0	0	0	0	0	0
FBgn0038701	0	0	0	0	0	0	0	0	0	0	0	0	0	0	0
FBgn0038702	0	0	0	0	0	0	0	0	0	0	0	0	0	0	0
FBgn0038704	2564	1855	1817	1693	2051	1997	1978	1629	1823	1642	1915	1543	1626	1735	1647
FBgn0038705	0	2	2	2	0	1	0	0	1	1	0	0	1	0	0
FBgn0038706	0	0	0	0	0	0	0	0	0	0	0	0	0	0	0
FBgn0038708	0	0	0	0	0	0	0	0	0	0	0	0	0	0	0
FBgn0038709	0	0	0	0	0	0	0	0	0	0	0	0	0	0	0
FBgn0038714	0	0	0	0	0	0	0	0	0	0	0	0	0	0	0
FBgn0038715	0	1	0	0	0	0	0	0	0	0	0	0	0	0	0
FBgn0038716	0	1	0	0	0	0	0	0	0	0	0	0	1	0	0
FBgn0038717	0	0	0	0	0	0	0	0	0	0	0	0	0	0	0
FBgn0038718	2	1	0	0	0	0	0	0	0	0	0	1	0	0	1
FBgn0038719	3	4	0	0	0	1	0	0	2	0	0	0	1	0	3
FBgn0038720	40	77	10	3	8	30	9	30	24	2	2	3	16	3	40
FBgn0038721	1324	703	828	739	966	788	978	649	1387	519	877	607	563	733	621
FBgn0038722	2662	2844	2782	2864	3315	2846	2311	3171	2582	2837	2705	2340	2541	2617	2500
FBgn0038723	1672	2436	1917	1593	2912	2351	1473	2812	2266	1855	1976	1685	1796	1560	1605
FBgn0038725	14	35	11	2	4	11	1	18	5	3	3	7	4	1	15
FBgn0038727	13	27	3	4	7	22	5	6	12	0	0	1	1	3	9
FBgn0038730	0	0	0	0	0	0	0	0	0	0	0	0	0	0	0
FBgn0038731	4	1	1	0	0	0	0	0	0	0	0	0	0	0	1
FBgn0038732	1	0	0	0	0	0	0	0	0	0	0	0	0	0	1
FBgn0038733	3	10	2	3	1	4	1	5	8	3	1	0	7	0	1
FBgn0038734	3	65	9	1	12	3	2	8	2	3	5	4	8	0	23
FBgn0038735	973	1015	1022	937	1023	996	980	938	1469	991	953	841	822	876	934
FBgn0038737	583	698	669	537	872	741	550	734	759	552	549	501	560	541	594
FBgn0038738	5038	5269	4981	4065	5963	5488	4345	5956	5328	4372	5106	4083	4287	4298	4868
FBgn0038739	502	1060	852	683	875	984	780	1320	729	851	847	734	671	658	847
FBgn0038740	380	233	161	157	248	226	197	213	416	170	187	150	165	197	211
FBgn0038741	1578	1145	1266	1094	1480	1311	1152	990	1456	1068	1223	1045	1109	1108	1218
FBgn0038742	2330	3207	3367	2939	3750	3737	2527	3536	3288	2704	3084	2421	2618	2834	2478
FBgn0038744	365	423	354	346	168	321	426	425	263	268	334	253	300	349	325
FBgn0038745	4362	4065	4654	4268	4777	4679	4249	4075	4527	3877	4231	3607	3527	4066	4130
FBgn0038746	5017	6521	5233	4922	4073	5580	5354	5645	1015	5248	5665	4881	5445	4701	5213
FBgn0038747	3737	3322	3390	3116	4794	3731	3096	3837	4757	3230	3372	2777	2631	3228	3161
FBgn0038749	0	0	0	0	0	0	0	0	0	0	0	0	0	0	0
FBgn0038750	0	1	0	0	0	0	0	2	0	0	0	1	0	0	0
FBgn0038751	0	0	1	0	0	0	0	0	0	0	0	0	0	0	0
FBgn0038752	6	4	2	0	3	2	1	2	0	1	1	1	5	4	7
FBgn0038753	0	2	3	0	0	1	0	0	1	0	0	1	1	0	3
FBgn0038755	1653	1446	1429	1100	1339	1300	1376	1623	2100	1129	1506	1069	1138	1382	1200
FBgn0038756	0	0	0	0	0	0	0	0	0	0	0	0	0	0	0
FBgn0038760	1015	1109	1092	1063	1006	1280	927	1047	740	967	1048	917	926	879	902
FBgn0038761	0	5	1	1	0	1	2	1	1	3	0	0	4	0	1
FBgn0038763	3361	3076	3113	2607	4729	3125	2779	3796	4078	2727	2986	2502	2317	2565	2868
FBgn0038765	527	621	501	473	554	557	444	577	310	509	525	458	532	508	481
FBgn0038766	1115	634	643	619	1087	732	709	595	797	625	642	521	696	612	566
FBgn0038767	2022	2153	1895	1689	2031	1979	1800	1929	1278	1834	1867	1624	1836	1725	1854
FBgn0038768	2748	3614	3415	3294	4173	3395	2880	3404	2147	2948	3173	2722	3023	3003	3095
FBgn0038769	699	772	896	874	1013	908	744	1049	729	705	846	685	561	706	680
FBgn0038771	2248	4344	3191	3041	4090	3761	2590	4971	2906	3355	3459	3030	3279	2816	3365
FBgn0038772	0	0	0	0	0	0	0	0	0	0	0	0	0	0	0
FBgn0038773	0	0	0	0	0	0	0	1	0	0	0	0	0	1	0
FBgn0038774	53	306	0	2	3	29	10	58	5	27	12	18	27	0	176
FBgn0038775	0	0	0	0	0	0	0	0	0	0	0	0	0	0	0
FBgn0038783	0	0	0	0	0	0	0	0	0	0	1	0	0	0	1
FBgn0038784	0	0	2	0	0	0	0	2	0	0	0	0	0	1	2
FBgn0038787	5568	3712	3892	3787	4493	4045	4300	3711	3987	3694	4021	3314	3358	3771	3897
FBgn0038788	771	554	457	384	561	637	386	492	891	488	438	416	526	330	422
FBgn0038789	0	0	0	0	0	0	0	0	0	0	0	0	0	0	0
FBgn0038790	0	0	0	0	0	0	0	0	0	0	0	0	0	0	0
FBgn0038795	0	0	0	0	0	0	0	0	0	0	0	0	0	0	0
FBgn0038796	0	0	0	0	0	0	0	0	0	0	0	0	0	0	0
FBgn0038797	0	0	0	0	0	0	0	0	0	0	0	0	0	0	0
FBgn0038798	0	1	0	0	0	1	0	0	0	0	0	0	0	0	0
FBgn0038799	15	23	0	0	1	3	3	5	3	0	1	0	0	0	8
FBgn0038803	1503	1626	1564	1492	1677	1665	1450	1775	1745	1483	1626	1385	1351	1361	1555
FBgn0038804	0	0	0	0	0	0	0	0	0	0	0	0	0	0	0
FBgn0038805	2829	4225	3930	3697	4376	4257	3614	4833	2484	3597	4026	3181	3244	3475	3722
FBgn0038806	829	1514	1357	1152	1475	1486	1031	1970	952	1258	1302	1031	955	964	1225
FBgn0038808	753	784	682	728	831	751	654	734	859	650	709	578	669	682	718
FBgn0038809	7198	4101	4078	3929	4710	4572	4193	3996	5158	3871	4568	3731	3673	3974	3983
FBgn0038810	2078	1532	1325	1135	1667	1564	1108	1302	1960	1247	1226	1076	1320	1020	1164
FBgn0038811	1002	1059	933	788	1448	1015	759	1047	839	826	944	731	756	619	807
FBgn0038814	1	4	0	0	0	0	0	4	0	1	0	0	0	0	2
FBgn0038815	1620	1407	1422	1275	1742	1399	1442	1490	1449	1316	1510	1233	1137	1316	1269
FBgn0038816	3262	1730	2595	2176	2197	2282	2621	1598	4070	1754	2395	1869	1738	2338	2108
FBgn0038818	8	26	2	0	0	9	4	9	3	1	1	2	6	3	18
FBgn0038819	6	43	1	1	9	15	3	14	0	2	5	0	5	0	15
FBgn0038820	0	11	0	0	2	6	1	2	0	0	2	1	3	0	8
FBgn0038821	0	2	0	0	1	0	0	0	0	0	0	1	0	1	0
FBgn0038826	17	9	4	5	8	9	2	10	14	14	7	8	7	4	7
FBgn0038827	6430	2471	2978	2696	4331	3102	2599	2027	6947	2527	2830	2425	2503	2642	2289
FBgn0038828	679	437	587	483	680	706	647	662	691	664	662	551	369	573	649
FBgn0038829	2195	2090	2165	1720	1732	1968	1972	2214	2007	1693	2087	1597	1654	1832	1893
FBgn0038830	1097	1032	872	886	1227	990	966	921	1057	983	905	758	920	893	880
FBgn0038832	9	16	5	1	0	4	4	10	0	3	0	0	7	2	14
FBgn0038833	0	7	6	1	2	5	1	0	0	0	0	1	5	1	2
FBgn0038834	16930	30616	22257	19036	19599	25770	20649	28551	8695	22471	24717	20602	21969	20731	22058
FBgn0038837	16	15	2	7	3	11	2	8	2	3	0	2	5	4	14
FBgn0038838	1	0	0	0	0	0	0	0	0	0	0	0	0	0	0
FBgn0038839	21	57	2	0	8	14	4	12	5	2	3	3	7	1	38
FBgn0038840	0	1	0	1	2	0	1	0	0	0	1	0	0	0	1
FBgn0038842	0	0	0	0	0	0	0	0	0	0	0	0	0	0	0
FBgn0038845	0	0	0	0	0	0	0	0	0	0	0	0	0	0	0
FBgn0038846	0	6	1	0	0	1	0	4	0	0	2	1	0	0	6
FBgn0038847	0	0	0	0	0	0	1	0	0	0	0	0	0	0	1
FBgn0038849	0	0	0	0	0	0	0	0	2	0	0	0	0	0	0
FBgn0038850	0	0	0	0	0	0	0	1	1	0	0	0	0	0	0
FBgn0038851	0	1	0	0	0	0	1	0	1	0	0	1	0	0	0
FBgn0038852	2	14	2	2	1	7	4	2	1	2	1	2	2	1	13
FBgn0038853	4720	3567	4166	3725	3139	4103	3928	3249	4937	3283	4109	3288	3222	3668	3348
FBgn0038854	2973	2300	2369	2326	2883	2317	2287	1925	4083	2093	2268	1960	2275	2225	2282
FBgn0038855	2047	1849	1991	1906	2386	1959	1646	1811	1896	1816	1894	1648	1745	1765	1749
FBgn0038857	1350	1624	1287	1228	1535	1609	1326	1462	750	1293	1328	1182	1322	1301	1240
FBgn0038858	619	892	676	484	742	780	596	861	700	674	742	690	679	547	641
FBgn0038859	1	0	0	0	1	1	0	0	1	1	1	0	0	0	1
FBgn0038860	2366	1812	2083	2001	2205	2075	1886	1587	2795	1715	1849	1511	1741	1975	1795
FBgn0038861	275	471	377	321	316	391	290	394	236	335	338	310	298	309	377
FBgn0038862	4136	1794	2263	2331	4149	2428	2140	1776	4569	1737	2118	1717	1675	2247	1807
FBgn0038865	0	0	0	0	0	0	0	0	0	0	0	0	0	0	0
FBgn0038866	0	0	0	0	0	0	0	0	0	0	0	0	0	0	0
FBgn0038868	594	751	766	825	745	825	718	804	532	596	743	585	676	725	618
FBgn0038869	749	1100	708	472	956	939	463	904	847	791	791	694	709	402	563
FBgn0038870	858	668	528	433	610	688	461	648	1154	475	606	445	459	448	363
FBgn0038871	235	282	218	203	229	253	204	244	325	241	228	196	234	228	203
FBgn0038872	5571	4706	5863	5286	4411	5541	5336	4631	4773	4194	5386	4327	3965	4854	4024
FBgn0038873	2	11	0	0	0	0	1	2	1	1	0	0	0	0	1
FBgn0038874	9	2	3	3	2	6	0	2	7	1	1	0	2	1	5
FBgn0038876	775	1058	918	866	947	985	813	856	761	901	930	823	909	894	806
FBgn0038877	1487	1361	1417	1277	1204	1538	1421	1293	1626	1384	1510	1223	1195	1380	1341
FBgn0038878	16	14	6	7	12	13	5	10	18	9	2	3	3	7	14
FBgn0038879	0	0	0	0	0	0	0	0	0	0	0	0	0	0	0
FBgn0038880	3	5	2	2	2	5	0	0	1	0	2	2	0	0	3
FBgn0038881	151	215	62	36	21	151	52	160	52	49	12	25	83	23	192
FBgn0038886	4	10	5	4	1	6	1	2	3	2	0	3	6	0	5
FBgn0038887	0	1	1	0	0	0	0	1	0	1	0	0	1	0	0
FBgn0038888	0	1	0	0	0	0	0	0	0	0	0	0	0	0	0
FBgn0038889	3574	1604	1434	1206	1807	1673	1187	1119	4001	1446	1620	1262	1478	1152	1227
FBgn0038890	2687	1297	1372	1370	1721	1403	1429	985	2608	1164	1294	1124	1276	1369	1166
FBgn0038892	0	0	0	0	0	0	0	0	0	0	0	0	0	0	0
FBgn0038893	1127	372	443	455	973	570	376	430	1071	430	443	374	447	396	477
FBgn0038894	4	13	4	5	7	5	6	3	5	1	0	0	9	5	6
FBgn0038897	4	27	5	0	6	8	1	7	1	0	1	3	8	2	9
FBgn0038901	2	3	0	0	0	1	1	4	0	1	0	0	0	0	4
FBgn0038902	3	5	2	6	2	1	2	2	8	5	3	3	1	1	5
FBgn0038903	414	367	369	386	424	438	404	355	441	396	403	338	416	366	372
FBgn0038909	24	9	7	16	18	8	7	7	27	5	7	11	13	12	16
FBgn0038912	69	53	31	21	37	50	46	44	65	47	64	40	29	25	49
FBgn0038914	0	0	0	0	0	0	0	0	1	0	0	0	0	0	0
FBgn0038915	0	0	0	0	0	0	0	0	0	0	0	0	0	0	0
FBgn0038916	71	51	29	56	68	45	29	29	69	43	40	28	38	25	44
FBgn0038917	498	456	417	418	798	463	358	520	651	400	423	325	405	347	393
FBgn0038918	1	0	0	0	0	0	0	0	0	0	0	0	0	0	0
FBgn0038919	39	35	2	0	2	8	3	15	3	5	1	2	8	1	32
FBgn0038921	0	0	0	0	0	0	0	0	0	0	0	0	0	0	0
FBgn0038922	5295	8431	7112	4985	6420	7313	6536	8315	7504	7057	7463	6372	6037	6006	6947
FBgn0038923	648	1070	913	802	821	1039	803	994	762	910	891	791	825	812	874
FBgn0038924	1138	1480	1252	1198	1802	1567	1176	1417	1580	1224	1234	1034	1173	1083	1146
FBgn0038925	4012	6774	5020	4854	5814	6202	4535	7083	2811	5507	5678	4810	4961	4594	5119
FBgn0038926	23	23	11	8	19	13	8	13	28	4	11	9	14	4	21
FBgn0038927	0	0	0	0	0	0	0	0	0	0	0	0	0	0	0
FBgn0038928	0	0	0	0	0	0	0	0	0	0	0	0	0	0	0
FBgn0038929	3	0	4	2	0	2	3	0	2	0	0	2	0	0	1
FBgn0038930	1	0	0	0	0	1	0	0	0	0	0	0	0	1	0
FBgn0038931	0	1	2	0	0	0	1	0	0	0	0	0	1	1	0
FBgn0038934	0	0	0	0	0	0	0	0	0	0	0	0	0	0	0
FBgn0038938	6	9	2	2	3	2	3	4	7	1	0	1	3	1	9
FBgn0038941	2	40	3	5	9	13	5	5	21	2	2	1	7	2	16
FBgn0038942	1	3	0	0	0	0	0	1	0	0	0	0	0	0	1
FBgn0038943	2	1	2	1	0	0	0	1	0	0	0	0	0	0	0
FBgn0038944	0	0	0	0	0	0	1	0	0	0	0	0	0	0	0
FBgn0038945	0	0	0	0	0	0	0	0	0	0	0	0	0	0	1
FBgn0038946	0	0	0	0	0	0	0	0	0	1	0	0	0	0	1
FBgn0038947	5131	6525	5513	4656	4718	6135	5736	5845	3489	5516	6338	5167	5510	4931	5520
FBgn0038948	1903	3261	3086	3045	3396	3452	2264	3807	2034	2659	2672	2214	2336	2677	2315
FBgn0038950	573	1145	750	458	870	933	570	1228	830	791	841	672	646	427	678
FBgn0038951	580	549	448	463	701	601	424	661	509	509	514	470	502	416	485
FBgn0038952	3	3	2	4	4	3	7	8	3	5	8	3	5	4	7
FBgn0038953	3051	1747	1459	1196	2326	1797	1386	1457	3544	1569	1655	1451	1540	1249	1451
FBgn0038956	0	0	0	2	0	0	0	0	2	3	1	0	1	0	0
FBgn0038957	6	7	2	0	0	0	1	1	2	1	0	0	2	0	4
FBgn0038958	1	4	0	1	0	0	0	3	0	1	0	0	3	0	1
FBgn0038959	3	4	2	0	0	2	0	1	0	0	0	0	0	1	2
FBgn0038960	2	1	0	0	0	1	0	3	1	0	0	0	1	0	1
FBgn0038961	3350	2414	2318	1821	3189	2511	1911	2392	4256	2221	2447	2028	1915	1844	1869
FBgn0038964	10210	9543	8200	8135	13224	9656	7672	9007	9849	8088	8503	7101	8548	7672	7474
FBgn0038965	5095	4070	3760	3471	4617	4525	4130	3974	4615	4091	4327	3778	3753	3766	4089
FBgn0038966	486	358	300	278	567	392	343	382	446	265	289	275	345	292	346
FBgn0038967	4	37	5	3	6	12	6	2	6	5	0	1	7	4	11
FBgn0038968	10275	3424	5316	5570	5173	5116	5355	2930	11776	4058	5210	4052	4022	5511	3963
FBgn0038972	1137	1086	947	907	1317	1052	855	1040	970	984	972	814	964	1007	882
FBgn0038973	21	146	2	0	5	23	5	18	2	14	2	4	23	3	69
FBgn0038974	713	582	539	539	819	653	616	584	1125	590	636	532	561	546	574
FBgn0038975	22	28	2	2	3	10	4	6	5	3	1	1	2	1	22
FBgn0038976	2099	3725	2611	2515	3309	3289	2761	3640	1570	3073	3005	2576	2791	2532	3180
FBgn0038977	8	20	2	2	3	7	4	6	0	3	1	1	5	5	9
FBgn0038978	0	0	0	0	0	0	0	0	0	0	1	0	0	0	0
FBgn0038979	0	0	0	0	0	0	0	0	0	0	0	0	1	0	0
FBgn0038980	8	24	4	1	3	3	1	4	0	1	1	0	1	0	7
FBgn0038981	238	323	291	235	317	286	201	320	310	241	288	254	295	274	269
FBgn0038983	37	170	3	0	19	35	3	25	9	7	13	5	6	2	59
FBgn0038984	4425	4866	3938	3205	5054	4319	3464	5043	3572	3850	4203	3458	3634	3524	3861
FBgn0038986	36	242	1	0	2	16	0	20	2	17	7	9	8	0	72
FBgn0038989	5630	8207	6030	5347	7470	8063	5586	8086	2377	6416	6884	5871	6219	4993	5381
FBgn0038993	0	0	0	0	0	0	0	0	0	0	0	0	0	0	0
FBgn0039002	3	3	6	6	3	5	7	9	3	6	6	7	7	6	6
FBgn0039003	1758	1268	1438	1218	2077	1406	1107	1332	2393	1134	1323	1051	1056	1198	964
FBgn0039004	5949	3946	4297	3812	6197	4288	3776	3669	6182	3753	4244	3446	3775	3697	3764
FBgn0039006	689	238	244	254	591	419	285	380	752	283	321	246	232	305	532
FBgn0039007	0	2	0	0	1	0	0	0	1	0	0	0	0	0	0
FBgn0039008	13	49	4	4	7	20	10	23	7	1	1	6	12	2	32
FBgn0039009	0	2	0	1	1	3	0	0	0	0	0	1	1	0	0
FBgn0039010	1	0	4	0	4	0	0	1	2	1	1	3	2	1	2
FBgn0039013	871	1084	1023	867	1067	1123	699	1031	1006	905	910	795	915	756	724
FBgn0039015	14	12	9	9	10	3	7	6	5	7	5	5	9	4	7
FBgn0039016	5026	2040	2935	3165	3067	2845	2921	1851	5159	2030	2747	2099	2350	2851	2245
FBgn0039017	1269	909	935	939	1645	1078	1073	970	1398	1004	1023	831	908	927	1067
FBgn0039019	737	1344	1338	1121	1253	1359	1187	1657	695	1131	1246	1014	1093	1023	1150
FBgn0039020	202	286	197	195	313	235	216	293	166	204	235	183	200	213	243
FBgn0039022	0	0	0	0	0	0	0	0	0	0	0	0	0	0	0
FBgn0039023	0	0	0	0	0	0	0	0	0	0	0	0	0	0	0
FBgn0039024	0	0	0	0	0	0	0	0	0	0	0	0	0	0	0
FBgn0039025	0	0	0	0	0	0	0	0	0	0	0	0	0	0	0
FBgn0039026	6488	4094	5537	4726	4339	5174	5686	3705	5834	4269	5231	4304	4219	5063	4769
FBgn0039027	0	0	0	0	0	1	0	0	0	0	0	0	0	0	1
FBgn0039028	0	0	0	0	0	0	0	0	0	0	0	0	0	0	0
FBgn0039029	0	0	0	0	0	0	0	0	0	0	0	0	0	0	0
FBgn0039030	0	0	0	0	0	0	0	0	0	0	0	0	0	0	0
FBgn0039031	5	13	1	0	0	5	0	0	0	0	0	0	2	0	5
FBgn0039033	0	0	0	0	0	0	0	0	0	0	0	0	0	0	0
FBgn0039034	0	0	0	0	0	0	0	0	0	0	0	0	0	0	0
FBgn0039038	1	11	0	1	1	3	1	2	1	0	0	0	3	0	4
FBgn0039039	43	87	32	10	1	86	9	81	43	38	2	11	37	2	42
FBgn0039040	1	3	0	0	0	0	0	1	0	0	0	0	2	0	3
FBgn0039041	0	1	2	0	0	1	1	0	0	0	0	0	0	0	1
FBgn0039042	0	1	0	0	0	1	0	0	0	0	0	0	0	0	0
FBgn0039043	24	31	7	8	6	22	6	11	7	1	1	3	9	4	18
FBgn0039044	1455	1025	919	966	1365	1065	947	928	790	961	960	791	941	984	925
FBgn0039045	3	7	10	12	11	8	1	5	8	3	3	1	7	7	3
FBgn0039048	7	9	17	6	3	8	8	17	7	12	6	10	5	15	11
FBgn0039049	0	0	0	0	0	0	0	0	0	0	0	0	0	0	0
FBgn0039050	0	0	0	0	0	0	0	0	0	0	0	0	0	0	0
FBgn0039051	0	0	0	0	0	0	0	0	0	0	0	0	0	0	0
FBgn0039052	0	0	0	0	0	0	0	0	0	0	0	0	0	0	0
FBgn0039053	0	0	0	0	0	0	0	0	0	0	0	0	0	0	0
FBgn0039054	51	66	5	1	11	18	7	8	11	6	3	3	11	6	22
FBgn0039055	6617	4091	4786	4576	5692	4749	4802	3705	7225	4082	4609	3705	3984	4498	4122
FBgn0039056	5827	3879	4835	4537	5137	4718	4749	3345	6830	4048	4698	3918	4139	4704	4144
FBgn0039058	0	0	0	0	0	1	0	3	1	0	0	1	1	0	2
FBgn0039059	0	0	0	0	0	0	0	0	0	0	0	0	0	0	0
FBgn0039064	38	48	10	9	11	19	12	21	6	7	0	3	6	10	42
FBgn0039065	4640	3002	2822	2179	3789	3395	2639	2553	5236	2867	2999	2555	2720	2200	2436
FBgn0039066	6520	5539	5524	4474	5120	5661	5653	5199	5340	5138	5780	4763	4817	5168	5297
FBgn0039067	1746	1397	1183	1049	1724	1471	984	1365	2134	1073	1233	1048	1075	1056	895
FBgn0039068	769	882	709	533	881	858	671	892	774	781	736	637	690	633	781
FBgn0039069	18	67	19	5	10	13	3	14	14	8	8	11	11	7	34
FBgn0039070	0	0	0	2	1	3	1	1	0	0	2	0	1	0	0
FBgn0039071	1	0	0	0	0	0	0	0	0	0	0	0	1	0	0
FBgn0039073	2099	2099	1808	1549	1811	1900	1637	2240	1674	1533	2093	1603	1728	1962	1953
FBgn0039075	17	43	6	2	7	10	4	8	8	5	1	1	7	0	22
FBgn0039077	0	0	0	0	0	0	0	0	0	0	0	0	0	0	0
FBgn0039078	5	3	1	1	0	5	2	5	1	2	1	0	1	1	3
FBgn0039079	0	0	0	0	0	0	0	0	0	0	0	0	0	0	0
FBgn0039080	0	0	0	0	0	0	0	0	0	0	0	0	0	0	0
FBgn0039081	10	44	0	0	0	3	0	11	0	5	0	5	1	0	14
FBgn0039083	0	0	0	0	0	0	0	0	0	0	0	0	0	0	1
FBgn0039084	7	66	2	36	3	18	3	7	31	3	3	1	12	3	22
FBgn0039085	6	7	1	0	2	3	3	4	4	1	0	2	1	1	9
FBgn0039086	3	4	0	0	0	0	0	0	2	0	1	0	0	0	1
FBgn0039087	0	4	0	0	0	0	0	0	1	0	0	0	0	0	0
FBgn0039088	0	0	0	0	0	0	0	0	0	0	0	0	0	0	0
FBgn0039089	5	14	0	1	2	4	0	2	1	1	1	0	0	1	6
FBgn0039091	0	2	0	0	0	1	1	2	3	0	1	1	0	0	2
FBgn0039092	0	0	0	0	0	0	0	0	1	0	0	0	0	0	1
FBgn0039093	0	0	0	0	0	0	0	0	0	0	0	0	0	0	0
FBgn0039094	308	521	400	300	503	521	302	672	482	412	413	379	368	260	305
FBgn0039098	1707	2699	2070	1665	2184	2146	1935	2831	960	2003	1737	1543	1789	1782	2018
FBgn0039099	1264	1502	1245	1060	1178	1387	1121	1383	962	1159	1275	1039	1046	1202	1183
FBgn0039101	17	18	22	18	12	16	15	11	19	6	8	12	16	13	14
FBgn0039102	3	13	1	3	2	5	0	14	2	2	0	1	5	0	11
FBgn0039104	1	1	1	1	1	0	1	0	1	0	0	1	0	0	2
FBgn0039106	0	3	0	1	0	0	1	1	1	1	0	0	0	0	0
FBgn0039107	2	13	1	1	2	4	0	0	0	0	0	2	1	1	8
FBgn0039108	5	10	1	0	1	2	1	0	3	2	0	0	0	0	11
FBgn0039109	1002	976	1069	991	1329	1127	855	1141	828	885	1108	879	815	893	800
FBgn0039110	4045	8296	6607	5885	8263	7514	5261	9652	4151	6679	7154	5952	5483	5492	5899
FBgn0039111	393	291	310	249	344	358	283	300	398	246	236	240	295	251	255
FBgn0039112	1228	1779	1671	1577	1571	1692	1484	2162	1511	1591	1774	1486	1340	1521	1624
FBgn0039113	4468	3959	3845	3060	3783	3715	3563	3938	5484	2746	3730	2820	3148	3506	3130
FBgn0039114	394	293	189	187	310	316	192	257	410	221	339	235	278	165	300
FBgn0039115	1633	1388	1323	1197	1520	1511	1324	1341	1436	1402	1394	1143	1317	1306	1506
FBgn0039116	445	739	600	480	571	598	512	738	374	573	548	487	569	496	587
FBgn0039117	2503	1710	1677	1447	2428	1727	1370	1555	2956	1494	1592	1407	1398	1438	1412
FBgn0039118	112	168	167	138	177	149	138	218	88	139	64	76	136	118	157
FBgn0039120	17600	10906	14830	14256	14085	13507	14758	9934	19518	10300	13162	10423	11191	13917	10818
FBgn0039124	14	5	3	9	7	9	10	6	15	8	10	4	1	1	6
FBgn0039125	4240	2506	2648	2698	4181	2830	2654	2379	4973	2206	2538	2083	2422	2564	2215
FBgn0039126	1750	2256	1940	1757	2167	2240	1843	2300	1478	1920	2201	1793	1889	1769	1873
FBgn0039128	1568	1615	1466	1264	1833	1597	1302	1603	1372	1490	1411	1194	1415	1246	1411
FBgn0039129	4	8	6	2	2	5	4	5	1	3	1	2	2	2	10
FBgn0039130	2153	2875	2506	2263	2399	2606	2405	2632	2936	2472	2502	2142	2508	2372	2682
FBgn0039131	2	13	0	0	0	1	0	3	2	0	0	0	2	1	6
FBgn0039132	3971	3443	3152	2577	3048	3661	3062	2989	3071	3232	3394	2853	2999	3058	3039
FBgn0039135	2034	2080	1720	1297	2655	2245	1597	2574	2272	1636	2054	1677	1569	1392	1779
FBgn0039136	2574	3153	2613	2491	3084	3083	2409	2684	2494	2505	2402	2025	2305	2426	2434
FBgn0039137	1029	907	964	805	847	969	937	824	1580	805	954	757	825	836	835
FBgn0039139	1054	831	804	561	1061	936	514	709	1084	670	683	618	681	482	511
FBgn0039140	2971	2577	2591	2210	4038	2788	2312	2912	3169	2311	2427	2071	2053	2406	2479
FBgn0039141	4071	4129	3922	3424	3659	4224	3570	3578	5233	3793	4076	3511	3491	3624	3403
FBgn0039145	0	0	0	0	0	0	0	0	0	0	0	0	0	0	0
FBgn0039147	0	0	0	0	0	0	0	0	0	0	0	0	0	0	0
FBgn0039149	264	384	317	278	150	332	312	318	53	288	291	281	338	298	334
FBgn0039150	2555	1809	1942	1778	2495	1955	1697	1857	2973	1643	1892	1522	1546	1781	1613
FBgn0039151	0	0	0	0	0	0	0	0	0	0	0	0	0	0	0
FBgn0039152	53	75	32	42	71	36	32	40	28	34	38	35	52	35	59
FBgn0039153	1693	1166	1032	913	1625	1255	1041	1199	1190	1093	1119	1018	919	957	1041
FBgn0039154	6	5	4	2	1	7	4	1	2	6	2	2	6	3	6
FBgn0039155	18	19	16	9	20	13	10	15	15	17	14	7	12	8	13
FBgn0039156	6351	4365	3625	3053	6542	4801	3597	4356	7933	3958	4384	3539	3596	3098	3504
FBgn0039157	944	577	755	569	634	648	681	505	1125	559	677	528	528	609	575
FBgn0039158	1058	972	824	663	1023	947	792	818	567	849	892	731	818	802	849
FBgn0039159	218	351	233	184	318	287	198	363	179	285	281	249	257	204	254
FBgn0039160	1596	1538	1487	1265	1505	1463	1160	1698	1718	1104	1456	1214	1149	1363	1337
FBgn0039161	3	20	2	0	2	3	3	6	0	0	3	2	2	1	11
FBgn0039163	3265	5006	4062	3307	4834	4343	3552	4998	2108	3994	4168	3569	3650	3496	3915
FBgn0039165	536	225	305	341	529	344	296	291	910	210	260	205	254	351	285
FBgn0039167	0	0	0	0	0	0	0	0	0	0	0	0	0	0	0
FBgn0039169	2661	1627	2173	2225	1992	2051	2045	1612	3149	1524	1923	1551	1646	1925	1659
FBgn0039170	594	499	519	395	397	501	404	495	578	357	505	440	340	421	428
FBgn0039172	1636	2665	2041	1685	1968	2165	1770	2557	1054	2020	2096	1811	2067	1861	2146
FBgn0039175	3103	2652	2633	2385	3063	3057	2158	2419	4023	2319	2611	2083	2232	2235	1976
FBgn0039177	1	0	0	0	0	0	1	0	0	0	0	0	0	0	0
FBgn0039178	24	63	7	1	5	31	7	49	18	14	0	1	16	1	31
FBgn0039180	3	1	2	1	1	1	0	1	2	1	1	2	3	1	1
FBgn0039182	9615	4821	6204	6216	7581	6283	6792	4102	9918	5346	6207	5167	5332	6027	5517
FBgn0039183	3556	2599	2807	2570	4477	2839	2303	2559	3639	2417	2556	2186	2448	2474	2405
FBgn0039184	0	0	1	1	1	1	0	0	2	2	0	4	2	1	1
FBgn0039186	10952	10784	13132	11158	11109	10806	12907	11103	15973	10547	12664	10011	9647	11230	11253
FBgn0039187	5780	3705	4122	3708	5512	4173	3541	3408	5599	3456	3944	3131	3246	3540	3262
FBgn0039188	1509	1297	1164	1105	1460	1365	1109	1176	929	1057	1150	982	1064	1089	1082
FBgn0039189	1426	1489	1236	1059	1895	1379	1124	1394	1663	1187	1290	1098	1206	1003	1126
FBgn0039190	0	2	0	0	0	0	1	2	0	0	0	0	1	0	1
FBgn0039192	0	1	0	0	0	0	0	0	0	0	0	0	0	0	2
FBgn0039193	0	1	0	0	0	0	0	1	0	0	0	0	0	0	0
FBgn0039194	1	1	0	0	0	0	0	1	1	0	0	0	0	0	2
FBgn0039195	2	1	0	0	0	1	0	4	0	0	0	0	3	0	2
FBgn0039196	0	6	4	0	2	3	1	3	0	1	0	0	2	1	2
FBgn0039197	5	7	4	1	0	2	4	3	0	0	0	1	4	1	5
FBgn0039198	1	2	1	0	0	1	1	0	0	0	0	0	0	0	3
FBgn0039199	1	1	1	0	0	1	2	0	0	0	0	0	0	0	2
FBgn0039200	0	3	0	0	0	0	1	3	0	0	0	0	0	0	6
FBgn0039201	7	4	5	4	1	9	1	3	1	2	1	4	4	4	9
FBgn0039202	2	7	0	0	0	0	1	9	0	2	1	0	2	0	6
FBgn0039203	2	52	2	1	9	11	0	14	1	2	2	0	2	0	33
FBgn0039204	179	268	285	308	316	295	188	272	417	192	236	172	211	265	192
FBgn0039205	90	194	113	68	119	137	95	187	111	154	137	134	127	79	122
FBgn0039207	12660	5532	7374	7403	8612	7403	7516	5635	14327	5906	7888	6093	5878	7847	5425
FBgn0039209	4875	2683	2813	2274	3075	3058	3065	2321	5168	2543	3030	2506	2404	2344	2544
FBgn0039210	3091	3208	2829	2814	2945	3223	2836	2490	1162	2878	3240	2766	2882	2602	2784
FBgn0039212	2376	3044	2670	2574	3454	2970	2390	3114	1533	2587	2595	2284	2311	2248	2477
FBgn0039213	3949	4809	4576	3834	4442	4577	4270	5199	5091	4077	4603	3880	3776	3958	4343
FBgn0039214	7119	3961	6643	6324	3434	5461	6963	3449	7947	4254	6200	4723	4441	6082	4255
FBgn0039215	2269	1683	2092	2271	2458	2111	1807	1606	1627	1575	1880	1528	1724	2086	1566
FBgn0039217	0	0	0	0	0	0	0	0	0	0	0	0	0	0	0
FBgn0039218	559	907	755	673	496	789	694	824	157	808	702	649	696	696	766
FBgn0039219	1561	1060	1135	994	1950	1223	840	1206	2014	1062	953	844	940	890	926
FBgn0039223	3707	2975	2600	2259	3706	2949	2371	2883	4036	2695	3035	2506	2412	2119	2411
FBgn0039224	0	0	0	0	0	0	0	0	0	0	0	0	0	0	0
FBgn0039225	1	2	2	0	0	0	1	0	0	0	0	0	1	1	0
FBgn0039226	167	182	111	133	206	157	122	161	139	122	132	81	121	135	178
FBgn0039227	12368	6523	9146	9231	9424	8249	9152	5073	11864	6941	8743	6977	7260	9014	7470
FBgn0039228	0	0	0	0	0	0	0	0	0	0	0	0	0	0	0
FBgn0039229	4663	3547	4676	5041	4874	4459	4318	3009	3509	3416	3945	3288	3663	4081	3912
FBgn0039232	7	22	1	0	6	5	0	3	1	1	1	0	2	0	7
FBgn0039233	828	1669	1150	953	1441	1397	1102	1843	719	1196	1194	1005	1204	902	1378
FBgn0039234	4302	2536	2987	2415	2423	2561	2902	2964	5438	1816	2897	2189	2135	3017	2274
FBgn0039235	0	0	1	0	0	0	0	1	0	0	0	0	0	0	0
FBgn0039237	2	4	0	0	0	0	0	0	0	0	0	0	0	0	3
FBgn0039238	4	7	3	2	0	1	2	6	5	2	1	1	5	0	6
FBgn0039239	1	24	0	0	0	3	0	6	1	6	0	2	8	0	13
FBgn0039240	7298	4514	5775	5850	6567	5611	5945	4804	8870	4592	5535	4383	4442	5592	4859
FBgn0039241	3021	2282	2546	2586	3894	2633	2310	3082	5198	2143	2469	1965	2234	2598	2374
FBgn0039244	47	48	11	7	0	20	10	36	7	7	0	3	15	4	34
FBgn0039246	0	0	0	0	0	0	0	0	0	0	0	0	0	0	0
FBgn0039249	499	375	315	331	447	372	285	334	420	329	391	263	344	324	318
FBgn0039250	2932	2199	2068	1624	2855	2403	1925	2058	2488	1967	2121	1704	1853	1739	2003
FBgn0039251	4319	4236	4527	4289	6186	4593	4227	5360	6576	4041	4506	3696	3754	4391	4612
FBgn0039252	4467	4457	4655	3978	6472	4764	3742	5708	5317	4040	4234	3643	3485	4126	3879
FBgn0039254	365	455	295	224	362	400	253	363	398	350	370	313	311	199	254
FBgn0039257	69	39	7	5	1	18	8	32	3	10	1	1	10	1	41
FBgn0039258	1255	1719	1184	888	1623	1382	1056	1627	1647	1300	1337	1130	1255	952	1109
FBgn0039259	666	1273	989	944	756	1089	911	1258	495	1153	994	939	1038	974	1083
FBgn0039260	5379	3003	3446	3185	4493	3369	3101	2644	6070	2718	3172	2739	2923	3221	3222
FBgn0039261	9268	9159	8960	7804	9071	8704	9233	9069	14047	8814	9431	8013	7829	7983	9397
FBgn0039264	25	37	4	17	9	19	8	6	14	1	1	0	8	6	17
FBgn0039265	2332	1690	1509	1488	2276	1789	1531	1594	2116	1500	1608	1321	1601	1468	1517
FBgn0039266	1424	821	673	658	767	718	661	657	1091	642	611	515	861	644	807
FBgn0039269	1683	2300	1811	1477	2622	2112	1845	2873	1681	1823	1897	1691	1475	1524	1876
FBgn0039270	973	987	1043	1092	1101	1119	960	958	753	948	1007	810	925	983	940
FBgn0039271	916	1300	1207	823	1147	1297	1039	1556	437	1047	1146	961	943	911	1067
FBgn0039272	1798	1577	995	867	1664	1333	1123	1514	1549	1413	1282	1193	1182	972	1129
FBgn0039273	2579	1461	1360	1107	1827	1492	1349	1259	2172	1211	1504	1195	1252	1198	1391
FBgn0039274	2279	2170	1926	1885	2211	2234	1793	1916	1150	2184	1975	1731	1949	1903	2069
FBgn0039277	13	13	2	4	5	5	7	4	13	4	7	5	5	6	13
FBgn0039280	0	0	0	0	0	0	0	0	0	0	0	0	0	0	0
FBgn0039282	12	10	2	4	2	5	7	5	3	3	1	2	4	2	7
FBgn0039283	31	63	28	63	9	30	10	17	4	16	6	7	42	13	38
FBgn0039286	0	0	0	0	0	0	0	0	0	0	0	0	0	0	0
FBgn0039288	1	16	10	8	1	8	1	5	2	6	1	0	9	3	6
FBgn0039290	41	60	28	25	35	30	34	48	32	27	16	28	25	19	37
FBgn0039291	1307	1561	1044	790	1423	1371	1085	1752	1121	1183	1245	1052	1033	891	1105
FBgn0039293	4602	3382	2941	2443	3998	3271	2939	3140	4884	2919	3476	2694	2766	2652	2789
FBgn0039294	24	18	15	10	12	18	14	9	9	6	11	7	6	11	16
FBgn0039296	2082	1685	1445	1160	2073	1750	1409	1699	1929	1278	1651	1262	1390	1268	1377
FBgn0039297	22	59	1	0	0	3	5	18	1	5	1	2	3	0	23
FBgn0039298	0	0	0	0	0	0	0	0	0	0	0	0	0	0	0
FBgn0039299	2	3	0	1	0	0	0	1	0	0	0	0	0	1	0
FBgn0039300	16884	21580	17070	16434	15958	20658	17505	21155	13245	18428	18974	16285	17304	16453	18680
FBgn0039301	1088	1835	1491	1374	1567	1776	1455	1864	1557	1394	1470	1377	1369	1359	1526
FBgn0039302	35109	15181	25385	24204	21798	20960	27888	12118	37996	16853	22338	17780	18625	24714	18151
FBgn0039303	4506	3459	3077	2856	3341	3535	3362	3425	4244	3059	3379	2982	2930	2939	3456
FBgn0039304	1504	951	941	824	1638	1059	897	1031	1624	844	905	792	801	891	817
FBgn0039305	597	1105	847	813	880	1020	765	1138	381	924	942	821	834	820	913
FBgn0039306	1138	964	709	505	1200	936	646	913	1073	785	981	819	741	553	692
FBgn0039307	0	0	0	0	0	0	0	0	0	0	0	0	0	0	0
FBgn0039308	0	0	0	0	0	0	0	0	0	0	0	0	0	0	0
FBgn0039309	0	0	0	0	0	0	0	0	0	0	0	0	0	0	0
FBgn0039310	0	0	0	0	0	0	0	0	0	0	0	0	0	0	0
FBgn0039311	2	0	0	0	0	1	0	1	0	0	1	0	1	0	4
FBgn0039312	4	1	1	0	0	1	0	0	0	0	0	0	0	0	1
FBgn0039313	5	5	0	0	0	0	0	1	0	1	0	0	1	0	3
FBgn0039315	2	2	0	0	0	2	0	0	0	3	0	0	0	0	1
FBgn0039316	19	15	10	11	29	24	13	10	23	21	16	15	10	15	15
FBgn0039319	2	6	2	0	1	4	0	4	2	2	2	0	0	0	4
FBgn0039321	11	27	4	4	2	12	4	9	1	4	3	4	16	1	19
FBgn0039323	10	11	11	8	4	17	10	7	8	11	14	9	5	7	12
FBgn0039324	4	6	3	1	0	10	0	1	0	0	0	0	1	1	6
FBgn0039325	4	8	0	0	0	0	1	1	1	0	0	0	0	0	5
FBgn0039326	6	20	1	0	1	1	1	0	1	1	0	1	2	0	6
FBgn0039328	6	8	4	3	4	4	1	2	5	0	0	0	2	2	7
FBgn0039329	1143	992	1001	930	1377	1038	923	1071	1080	829	1068	818	834	835	934
FBgn0039331	0	0	0	0	0	0	0	0	0	0	0	0	0	0	0
FBgn0039332	0	0	0	0	0	0	0	0	0	0	0	0	0	0	0
FBgn0039335	1049	795	722	636	1328	805	704	755	1274	677	685	617	578	694	685
FBgn0039336	881	804	672	666	1114	775	554	809	1132	672	695	621	608	532	705
FBgn0039337	614	1068	912	737	977	957	753	1214	718	869	857	813	795	723	878
FBgn0039338	10049	8094	10625	9861	8920	9430	9722	7062	11966	7860	9618	7707	7978	9616	8608
FBgn0039339	26	5	2	10	22	5	7	3	36	11	5	4	9	8	8
FBgn0039341	0	0	0	0	0	0	0	0	0	0	0	0	0	0	0
FBgn0039342	0	0	0	0	0	0	0	0	0	0	0	0	0	0	0
FBgn0039343	63	14	13	12	66	22	19	24	54	5	14	5	17	18	14
FBgn0039344	0	0	0	0	0	0	0	0	0	0	0	0	0	0	0
FBgn0039346	0	0	0	0	0	0	0	0	0	0	0	0	0	0	0
FBgn0039347	0	0	0	0	0	0	0	0	0	0	0	0	0	0	0
FBgn0039348	6412	5577	4859	4672	6789	5587	4391	5357	6787	4666	5015	4232	4749	4206	4284
FBgn0039349	1413	2080	1507	1161	2106	1964	1028	1903	1853	1624	1558	1367	1493	987	1194
FBgn0039350	16541	16795	14963	13182	16694	16545	14192	15828	14787	16425	16351	14457	14871	13582	15393
FBgn0039354	74	27	57	41	56	51	52	23	65	37	39	27	52	46	56
FBgn0039355	1474	939	880	883	1427	970	937	865	1057	856	952	766	880	808	1005
FBgn0039356	109	100	79	98	150	98	62	117	143	73	76	81	74	101	97
FBgn0039357	334	487	548	427	491	503	343	540	493	429	450	367	419	475	397
FBgn0039358	5990	3899	4056	3653	4334	4421	3869	3310	5605	3621	4329	3529	3650	3860	3462
FBgn0039359	19861	22379	18577	19149	16821	21667	17768	20827	15769	19003	22561	17971	17768	19902	19580
FBgn0039360	798	610	594	627	970	769	594	754	1130	533	492	465	574	571	576
FBgn0039366	0	0	0	0	0	0	0	0	0	0	0	0	0	0	0
FBgn0039367	0	0	0	0	0	0	0	0	0	0	0	0	0	0	0
FBgn0039368	0	0	0	0	0	0	0	0	0	0	0	0	0	0	0
FBgn0039369	0	0	1	0	0	0	0	0	0	0	0	0	0	0	0
FBgn0039370	0	0	0	0	0	0	0	0	0	0	0	0	0	0	0
FBgn0039371	0	0	0	0	0	0	0	0	0	0	0	0	0	0	0
FBgn0039373	0	0	0	0	1	0	0	0	0	0	0	0	0	0	0
FBgn0039374	0	0	0	0	0	0	0	0	0	0	0	0	0	0	0
FBgn0039376	0	0	0	0	0	0	0	0	0	0	0	0	0	0	0
FBgn0039378	0	0	0	0	0	0	0	0	0	0	0	0	0	0	0
FBgn0039379	3657	2573	2788	2906	3342	3194	2983	2477	2187	2658	2996	2356	2625	2733	2485
FBgn0039380	9	8	0	0	1	6	2	3	1	1	0	0	1	0	5
FBgn0039381	3209	3668	2956	2444	3436	3507	2872	3696	3186	2950	3200	2765	2597	2590	2789
FBgn0039385	2646	1995	2152	2184	2243	2362	2173	1743	2732	1880	2036	1695	1879	2111	1837
FBgn0039386	3	11	5	5	4	2	3	5	4	4	3	1	6	4	5
FBgn0039387	4	2	0	0	0	1	1	0	2	0	0	0	1	0	1
FBgn0039395	0	0	0	0	0	0	0	0	0	0	0	0	0	0	0
FBgn0039396	1	7	0	0	1	0	1	1	0	1	0	0	1	0	1
FBgn0039398	0	0	0	0	0	0	0	0	0	0	0	0	0	0	0
FBgn0039402	1558	1739	1412	1057	2113	1676	1200	2222	1233	1522	1474	1275	1172	1127	1391
FBgn0039403	684	1251	1018	1047	923	1235	1013	1208	565	1119	1090	954	1054	1013	1089
FBgn0039404	455	487	371	234	380	442	256	304	446	365	356	286	351	256	253
FBgn0039405	0	0	0	0	0	0	0	0	0	0	0	0	0	0	0
FBgn0039406	4259	6869	6136	5721	5391	7308	5472	6660	3210	6101	6517	5330	5470	5769	5534
FBgn0039407	449	686	464	435	666	614	432	653	473	498	466	461	511	381	522
FBgn0039408	1	3	3	1	0	1	3	1	0	0	0	0	2	2	1
FBgn0039411	9	7	1	1	1	5	3	7	1	3	0	1	3	0	6
FBgn0039413	0	0	0	0	0	0	0	0	0	0	0	0	0	0	0
FBgn0039415	3	25	1	0	2	1	0	2	0	1	1	1	1	0	8
FBgn0039417	1971	1919	1527	1472	2579	1830	1456	1816	1740	1549	1572	1393	1532	1379	1391
FBgn0039419	1296	1615	2050	1536	936	2414	1334	1889	948	1648	2275	1722	1056	1350	1559
FBgn0039420	3	7	1	1	0	2	0	3	0	1	3	0	1	0	6
FBgn0039421	0	0	0	0	0	0	0	0	0	0	0	0	0	0	0
FBgn0039424	0	0	0	0	0	0	0	0	0	0	0	0	0	0	0
FBgn0039425	0	0	0	0	0	0	0	0	0	0	0	0	0	0	0
FBgn0039427	2708	2279	1809	1778	2429	2140	1875	2174	2204	2002	2000	1676	1799	1731	2066
FBgn0039428	0	1	0	0	0	0	0	0	0	0	0	0	0	0	0
FBgn0039429	0	1	0	0	0	0	0	0	0	0	0	0	0	1	0
FBgn0039430	1291	983	935	777	1036	1042	807	999	1273	845	841	764	756	778	817
FBgn0039431	277	155	160	112	128	171	159	140	241	124	205	157	144	161	121
FBgn0039434	30	1085	26	11	241	321	58	225	6	91	82	78	146	9	662
FBgn0039435	28	109	1	0	13	27	2	14	0	7	4	6	7	0	62
FBgn0039436	22	615	18	3	68	123	11	102	3	48	37	37	68	4	350
FBgn0039437	19	475	8	3	96	120	8	79	2	49	36	28	44	1	240
FBgn0039438	19	1	0	0	0	0	0	1	0	0	0	0	0	0	6
FBgn0039439	1	1	0	0	0	0	0	1	0	0	0	1	0	0	0
FBgn0039440	0	0	0	0	0	0	0	0	0	0	0	1	0	0	0
FBgn0039441	203	1159	10	0	67	184	18	175	2	110	74	81	104	1	522
FBgn0039443	0	0	0	0	0	0	0	0	0	0	0	0	0	0	0
FBgn0039444	34	360	18	14	97	157	44	71	52	29	22	22	70	20	168
FBgn0039448	0	15	0	1	5	6	2	2	3	3	1	0	1	2	3
FBgn0039449	2466	1720	2106	2143	2655	2060	2144	1885	3166	1774	1853	1593	1575	2106	2003
FBgn0039450	2466	2291	1970	2002	2494	2433	2036	2313	2821	2089	2194	1787	1963	1819	2061
FBgn0039451	2688	3428	4038	3997	3655	3826	3602	3940	1895	3380	3805	3091	2812	3695	3288
FBgn0039452	0	0	0	0	0	0	0	0	0	0	0	0	0	0	0
FBgn0039453	0	12	0	0	0	0	0	4	0	3	0	1	2	0	9
FBgn0039454	0	0	0	1	0	1	0	1	0	0	0	0	1	0	1
FBgn0039459	1170	2088	1727	1596	1834	1903	1509	2152	1260	1679	1721	1406	1595	1382	1524
FBgn0039461	52	31	22	21	82	31	31	43	50	25	24	26	26	17	16
FBgn0039462	130	100	103	107	82	110	93	83	67	83	86	71	102	96	114
FBgn0039463	0	3	0	0	0	1	0	1	0	1	0	0	0	0	0
FBgn0039464	986	1559	1029	810	1284	1480	1021	1677	836	1070	1209	1026	1051	853	1124
FBgn0039465	3625	3941	3284	2388	2926	3167	3150	3729	4094	2804	3411	2633	2977	2865	3148
FBgn0039466	6085	3516	4873	4005	3422	4212	4942	3385	7469	3340	4843	3622	3372	4231	3446
FBgn0039467	0	0	0	0	0	0	0	0	0	0	0	0	0	0	0
FBgn0039469	16	126	5	4	30	37	9	27	11	10	7	2	23	8	57
FBgn0039470	0	0	0	0	0	0	0	0	0	0	0	0	0	0	0
FBgn0039471	0	0	0	0	0	0	0	0	0	0	0	0	0	0	0
FBgn0039472	0	0	0	0	0	0	0	0	0	0	0	0	0	0	0
FBgn0039473	0	0	0	0	0	0	0	0	0	0	0	0	0	0	0
FBgn0039474	0	0	0	0	0	0	0	0	0	0	0	0	0	0	0
FBgn0039475	0	0	0	0	0	0	0	0	0	0	0	0	0	0	0
FBgn0039476	0	0	0	0	0	0	0	0	0	0	0	0	0	0	0
FBgn0039478	3	6	3	5	1	5	3	1	2	0	1	0	3	5	1
FBgn0039479	6	46	9	11	4	32	4	9	23	1	2	3	5	7	16
FBgn0039480	1	19	1	1	0	9	0	7	3	2	0	0	1	0	11
FBgn0039481	0	9	0	0	4	1	0	2	6	0	1	0	0	0	4
FBgn0039482	0	0	0	0	0	0	0	0	0	0	0	0	0	0	0
FBgn0039483	0	0	0	0	0	0	0	0	0	0	0	0	0	0	0
FBgn0039485	0	0	0	0	0	0	0	0	0	0	0	0	0	0	0
FBgn0039486	3	2	0	0	0	0	0	1	0	1	1	0	1	0	1
FBgn0039487	1592	1354	1346	1085	1388	1297	1187	1346	2038	1143	1363	1134	1132	1184	1088
FBgn0039488	2471	2043	1990	2156	2123	2154	2121	1887	1359	1954	2130	1932	1989	2114	1992
FBgn0039489	1083	950	889	827	926	906	831	956	1268	768	933	748	746	873	761
FBgn0039490	5	3	6	3	4	4	4	1	1	2	2	4	4	4	4
FBgn0039491	0	0	0	0	1	0	0	0	0	0	0	0	1	0	0
FBgn0039492	5961	6064	7340	6568	5462	6392	7112	6567	7392	5668	6930	5576	5198	6371	6050
FBgn0039494	10	11	2	5	1	2	2	4	0	0	0	1	2	1	8
FBgn0039495	1	3	2	0	0	4	0	2	0	0	1	0	2	2	1
FBgn0039498	4	4	4	3	3	4	2	3	1	3	1	0	6	1	2
FBgn0039500	2	9	4	1	5	7	1	10	1	2	1	2	3	2	9
FBgn0039501	15	18	34	31	10	21	14	15	17	16	22	9	26	21	25
FBgn0039503	7	2	4	3	2	3	3	8	2	2	2	4	3	1	5
FBgn0039504	5	2	3	2	1	2	1	5	1	3	1	2	5	2	2
FBgn0039505	960	1046	900	830	1108	1038	994	1001	842	1020	1011	815	978	941	1024
FBgn0039507	1993	1257	1385	1604	2218	1551	1367	1207	1750	1191	1263	1117	1215	1397	1301
FBgn0039508	3241	2112	1940	1415	3116	2126	1186	1751	4075	1732	1768	1476	1614	1252	1271
FBgn0039509	410	499	469	403	472	498	442	473	386	363	404	337	389	378	388
FBgn0039510	0	0	1	0	0	2	0	1	4	0	0	1	0	0	0
FBgn0039511	0	0	0	0	0	0	0	0	0	0	0	0	0	0	0
FBgn0039518	0	0	0	0	0	0	0	1	0	0	0	0	0	0	0
FBgn0039519	0	2	0	0	0	0	0	2	0	0	0	0	0	0	0
FBgn0039520	0	0	0	0	0	0	0	0	0	0	0	0	0	0	0
FBgn0039521	1	6	0	0	4	2	2	4	0	0	0	1	3	0	4
FBgn0039522	1	4	0	0	0	0	0	6	0	1	0	0	0	0	2
FBgn0039523	4	10	1	1	0	2	0	9	1	2	0	1	3	0	6
FBgn0039525	65	45	50	43	71	76	37	41	38	37	33	39	43	63	50
FBgn0039527	25	40	8	13	1	12	7	7	2	3	5	1	6	9	16
FBgn0039528	4629	3857	4653	4024	3815	4027	4576	4030	4845	3355	4375	3419	3402	4080	3316
FBgn0039529	0	0	0	0	0	0	0	0	0	0	0	0	0	0	0
FBgn0039530	37	46	9	10	19	19	6	23	17	10	8	13	13	6	27
FBgn0039531	612	543	460	386	578	558	430	467	719	448	512	420	482	364	423
FBgn0039532	6156	6779	6105	4049	5115	5579	6068	6422	7587	6319	6358	5394	5283	4830	6306
FBgn0039536	15	36	1	1	3	10	4	0	2	2	0	3	1	0	14
FBgn0039537	1935	2029	2158	2291	3198	2283	1728	2318	2928	1807	1964	1652	1780	2097	1961
FBgn0039538	1415	1734	1263	998	1571	1430	1183	1446	874	1392	1426	1294	1278	1026	1153
FBgn0039543	3244	2721	2766	2672	3817	3022	2814	2547	4802	2558	2771	2346	2627	2702	2923
FBgn0039544	4339	3840	4293	4339	4494	4360	3907	3794	3049	3727	4127	3445	3584	4070	3978
FBgn0039551	0	0	0	0	0	0	0	0	0	0	0	0	0	0	0
FBgn0039552	0	0	0	0	0	0	0	0	0	0	0	0	0	0	0
FBgn0039554	3669	2849	3260	3320	4610	3318	3201	2861	5053	2832	3077	2607	2750	3163	2850
FBgn0039555	1587	1858	1327	1296	3105	1717	1223	1949	1776	1335	1447	1287	1346	1189	1449
FBgn0039557	716	648	631	692	821	656	586	549	543	547	580	559	633	639	618
FBgn0039558	902	2063	1700	1884	1666	1967	1625	2182	763	1760	1715	1410	1617	1617	1594
FBgn0039559	15542	11705	11650	9656	14717	12580	9786	10610	16478	10132	11662	9564	10040	9269	9248
FBgn0039560	3880	3097	3625	3415	3006	3540	3276	2896	2874	2856	3277	2732	2818	3242	2792
FBgn0039561	3110	2912	3151	2594	3559	3472	2758	3264	3399	2674	3206	2615	2261	2403	2468
FBgn0039562	8588	9058	10870	9500	8916	9130	8958	11556	7198	6874	9948	7554	7349	9899	8734
FBgn0039563	3360	2681	2432	2427	2930	2949	2365	2423	3208	2294	2616	2209	2275	2213	2180
FBgn0039564	31	35	43	28	40	29	29	24	26	24	28	20	24	26	27
FBgn0039565	0	0	0	0	0	0	0	0	0	0	0	0	0	0	0
FBgn0039566	3375	2416	2398	2489	3713	2606	2254	2125	3945	2121	2309	1952	2432	2275	2099
FBgn0039568	0	0	0	0	0	1	0	1	0	0	0	0	0	0	1
FBgn0039576	0	0	0	0	0	0	0	0	0	0	0	0	0	0	0
FBgn0039577	0	0	0	0	0	0	0	0	0	0	0	0	0	0	0
FBgn0039580	658	770	758	645	1025	752	558	988	911	597	627	542	567	717	573
FBgn0039581	4856	4916	4479	4688	5580	5243	4288	4873	2637	4325	4568	3947	4356	4128	4064
FBgn0039582	0	0	0	0	0	0	0	0	0	1	0	0	0	0	0
FBgn0039584	8	12	1	2	6	0	0	2	0	0	0	1	0	0	3
FBgn0039585	24	5	4	4	32	5	3	8	13	5	12	7	5	10	5
FBgn0039588	536	458	454	470	697	578	483	465	494	510	499	386	440	477	382
FBgn0039589	3015	1970	2019	1724	2865	2288	1912	1959	3842	1898	2023	1773	1828	1788	1870
FBgn0039590	2561	1035	1335	1542	1274	1352	1441	1013	2651	1128	1265	1068	1103	1526	995
FBgn0039591	0	3	1	1	4	1	0	3	1	0	7	2	1	1	0
FBgn0039592	0	0	0	0	0	0	0	0	0	0	0	0	0	0	0
FBgn0039593	7	17	3	2	3	10	1	10	8	3	0	2	1	0	9
FBgn0039594	24	97	7	3	30	33	11	19	12	5	6	4	7	3	48
FBgn0039595	2	6	0	0	1	0	1	5	1	0	1	3	4	0	7
FBgn0039596	0	11	1	1	1	1	1	1	0	2	0	0	1	0	8
FBgn0039597	0	0	0	0	0	0	0	0	0	0	0	0	0	0	0
FBgn0039598	0	0	0	0	0	0	0	0	0	0	0	0	0	0	0
FBgn0039599	0	0	0	0	0	0	0	0	0	0	0	0	0	0	0
FBgn0039600	2893	2265	2419	2381	2199	2699	2357	1923	2675	1852	2272	1822	2036	2211	2000
FBgn0039601	1798	1874	1919	2038	2465	1967	1764	1618	1791	1601	1701	1430	1760	1802	1763
FBgn0039602	3446	1584	2194	2250	2612	2150	2424	1604	3366	1884	2179	1815	1774	2205	2238
FBgn0039609	0	0	0	0	0	0	0	0	0	0	0	0	0	0	0
FBgn0039611	0	0	0	0	0	0	0	0	0	0	0	0	0	0	0
FBgn0039612	0	0	0	0	0	0	0	0	0	0	0	0	0	0	0
FBgn0039613	0	0	0	0	0	0	0	0	0	0	0	0	0	0	0
FBgn0039616	0	0	0	0	0	0	0	0	0	0	0	0	0	0	0
FBgn0039617	3	6	0	1	1	5	0	4	1	1	0	0	0	0	4
FBgn0039620	14	41	5	5	10	13	5	10	7	3	1	4	5	3	24
FBgn0039621	0	0	0	0	0	0	0	0	0	0	0	0	0	0	0
FBgn0039622	1	3	1	3	1	2	2	2	1	0	0	2	0	0	0
FBgn0039623	5759	3336	3485	3110	4160	3830	3435	3327	6726	3022	3634	2898	2855	3264	3028
FBgn0039625	0	0	0	0	0	0	0	0	0	0	0	0	0	0	0
FBgn0039626	2106	1554	1644	1710	2021	1611	1589	1197	1189	1408	1610	1310	1671	1623	1455
FBgn0039627	1670	1348	1399	1451	2324	1490	1400	1423	1418	1414	1433	1237	1486	1414	1463
FBgn0039628	0	3	0	0	0	0	0	1	0	1	0	1	1	0	0
FBgn0039629	0	3	1	3	1	0	2	2	0	1	0	0	0	2	1
FBgn0039630	0	1	0	0	0	0	1	0	0	0	0	0	0	0	0
FBgn0039631	2506	2034	2315	2047	2634	2387	2199	1918	3533	2004	2302	1930	1951	2214	2098
FBgn0039632	5022	4277	4465	4121	5538	4539	4207	4175	4796	3759	4303	3626	3652	4018	3497
FBgn0039633	7991	3811	6170	5907	3795	5469	6754	3426	6715	4265	5632	4436	4290	5551	4195
FBgn0039634	7266	2913	3283	3067	6212	3436	3290	2843	8763	2865	2983	2588	2793	3226	3083
FBgn0039635	1911	3590	3051	2555	2576	3431	2419	3966	2672	2718	3143	2553	2272	2335	2161
FBgn0039636	1078	986	1049	1039	1502	1104	917	974	1041	799	942	796	836	953	822
FBgn0039637	5467	2752	3021	3132	3913	3346	3285	2887	5633	2823	3375	2723	2627	3286	2859
FBgn0039638	3292	2477	2590	2441	3676	2659	2386	2284	3792	2170	2514	1988	2328	2347	2392
FBgn0039639	265	464	347	281	250	400	327	450	173	399	403	307	310	316	399
FBgn0039640	19490	11867	13505	11551	20034	14897	11535	12010	23661	11572	13950	11223	10595	11477	9642
FBgn0039641	379	223	216	211	347	196	208	196	330	175	196	156	236	208	205
FBgn0039642	689	874	934	745	876	953	800	886	963	783	803	644	706	768	773
FBgn0039644	32877	15007	19149	19088	27489	17876	18575	16635	36544	15611	19012	15517	15219	19670	16960
FBgn0039645	1	3	0	0	0	0	0	0	0	0	0	1	0	0	0
FBgn0039647	28	36	10	12	11	24	10	16	15	6	10	4	10	7	27
FBgn0039648	0	12	1	2	0	2	0	2	2	0	1	1	1	1	6
FBgn0039650	277	247	229	217	327	288	256	211	194	244	228	192	270	238	225
FBgn0039651	6	4	3	4	5	3	3	3	11	4	5	1	4	5	6
FBgn0039654	1182	1383	1527	1706	1421	1498	1358	1329	805	1234	1364	1100	1301	1417	1268
FBgn0039655	9	12	18	11	2	5	6	10	4	14	2	3	5	9	8
FBgn0039656	2	3	0	0	2	2	0	1	0	0	0	0	1	0	1
FBgn0039659	0	0	0	0	0	0	0	2	0	0	0	0	0	0	3
FBgn0039663	637	707	666	546	529	673	724	731	1018	626	741	605	531	633	551
FBgn0039664	115	109	126	121	151	144	99	155	131	86	117	85	90	92	94
FBgn0039665	789	1210	1328	1256	1022	1385	1169	1748	749	1044	1076	985	919	1186	1177
FBgn0039666	0	1	1	0	0	0	0	0	0	0	0	0	1	0	1
FBgn0039667	29	36	41	21	21	33	42	24	27	16	14	27	17	24	33
FBgn0039668	2506	2423	2931	2420	2439	2601	2660	2931	2237	2041	2852	2134	2031	2623	2378
FBgn0039669	0	0	0	0	0	0	0	0	0	0	0	0	1	0	0
FBgn0039670	3	14	0	1	0	3	0	3	1	3	1	1	6	0	9
FBgn0039671	1	6	0	0	0	2	0	1	0	1	0	0	0	0	3
FBgn0039673	0	0	0	0	0	0	0	0	0	0	0	0	0	0	0
FBgn0039674	1462	2176	2083	1775	2625	2286	1732	2955	1371	1877	1990	1762	1597	1802	1768
FBgn0039675	2	1	1	0	0	0	0	0	0	0	1	0	0	0	0
FBgn0039676	4	3	1	2	0	6	1	5	0	3	1	0	2	0	5
FBgn0039677	2	1	1	1	1	1	0	10	1	0	0	1	1	0	1
FBgn0039678	205	1454	228	86	17	686	203	1339	134	426	10	198	604	17	895
FBgn0039679	2	1	1	0	0	0	1	2	0	0	0	1	0	0	1
FBgn0039680	5986	3399	4536	4311	4454	4138	4107	3046	6491	3199	3901	3160	3453	4081	3546
FBgn0039681	6	11	0	2	0	5	0	5	1	0	3	0	2	2	3
FBgn0039682	11	69	13	7	2	23	5	23	9	9	2	6	27	8	54
FBgn0039683	5	11	4	0	0	10	1	7	3	1	0	0	6	0	6
FBgn0039684	0	3	0	0	0	0	0	0	0	0	0	0	0	0	1
FBgn0039685	3	3	2	1	0	3	0	4	0	1	0	0	2	1	3
FBgn0039686	18	33	3	9	2	13	3	9	1	4	0	1	3	3	11
FBgn0039687	657	736	825	749	590	764	687	628	374	680	615	554	698	791	721
FBgn0039688	249	139	85	126	144	116	126	101	278	101	159	121	87	90	130
FBgn0039689	703	487	486	453	808	509	452	446	645	421	471	377	487	475	461
FBgn0039690	550	737	575	487	637	670	533	802	510	589	546	514	574	543	624
FBgn0039691	2530	2663	2607	2633	3090	2651	2410	2425	2018	2488	2571	2166	2440	2468	2569
FBgn0039694	0	0	0	0	0	0	0	0	0	0	0	0	0	0	0
FBgn0039696	2662	1271	1524	1687	2071	1650	1376	1096	3219	1243	1437	1221	1390	1400	1287
FBgn0039697	2463	4303	4113	3625	4230	4246	3763	7166	2966	3947	4253	3461	3065	3316	3759
FBgn0039698	733	1414	1206	1019	1566	1398	953	1709	953	1201	1195	1035	946	984	1059
FBgn0039702	747	786	826	799	1230	879	720	845	1190	701	793	634	760	746	710
FBgn0039703	0	1	0	0	0	0	0	0	0	0	0	0	0	0	0
FBgn0039704	109	93	37	10	6	55	31	86	10	21	0	6	51	6	69
FBgn0039705	2485	2921	2896	2504	3297	2926	2464	3403	1699	2746	2795	2461	2179	2525	2461
FBgn0039707	0	0	0	1	0	0	0	0	0	0	0	0	0	0	0
FBgn0039709	43	99	30	9	5	64	16	65	14	19	5	10	40	3	78
FBgn0039710	3564	3075	2976	3173	4429	3246	2537	2767	3085	2624	2554	2310	2667	2836	2656
FBgn0039711	2054	2044	1880	1669	2438	2057	1581	2003	1160	1679	1811	1515	1645	1574	1926
FBgn0039712	3271	4100	3564	3276	4451	3908	3293	4066	2175	3582	3631	3133	3248	3144	3474
FBgn0039713	19556	32218	27676	25236	27936	30915	24550	40257	24248	26845	30222	24898	21583	22808	24881
FBgn0039714	3529	2732	2659	2444	3643	3051	2528	2840	4248	2509	2912	2408	2253	2422	2401
FBgn0039718	0	0	0	0	0	0	0	0	0	0	0	0	0	0	1
FBgn0039719	27	90	0	0	1	9	1	16	0	8	4	3	21	0	45
FBgn0039722	2	1	0	0	1	0	0	0	0	1	0	0	0	0	0
FBgn0039723	0	0	1	0	0	1	0	0	0	0	0	0	0	0	0
FBgn0039726	869	947	757	699	1036	933	739	913	949	766	825	702	702	711	757
FBgn0039727	1705	599	675	464	809	681	424	370	1760	501	606	508	542	392	363
FBgn0039728	23	77	10	8	22	24	13	34	16	5	0	2	11	7	35
FBgn0039730	1951	2353	2758	2710	2078	2522	2488	2169	2611	2365	2491	1934	2312	2504	2506
FBgn0039731	1506	1227	1179	1033	1374	1336	1171	983	1157	1115	1304	1093	1179	1056	1075
FBgn0039732	466	1169	811	697	711	1033	788	1213	104	898	878	772	818	694	884
FBgn0039733	2774	2962	3296	3397	3710	3422	2707	3131	2663	2724	2752	2406	2457	2923	2747
FBgn0039734	34	75	36	21	10	29	6	39	14	17	3	10	33	10	25
FBgn0039735	12311	11470	9728	9266	14283	11952	9255	10346	7232	9886	10535	8905	10662	9675	9400
FBgn0039736	0	0	0	0	0	0	0	0	0	0	0	0	0	0	0
FBgn0039737	5134	5115	4849	4694	5609	5242	4368	4403	4959	4312	5113	4116	4262	4439	3896
FBgn0039738	45	89	24	24	16	43	19	52	12	22	6	8	35	9	24
FBgn0039739	0	0	0	0	0	0	0	0	0	0	0	1	1	0	0
FBgn0039740	1508	1344	1375	1433	1410	1477	1382	1249	1439	1258	1362	1126	1148	1266	1300
FBgn0039741	4144	4097	3635	3160	5046	4164	3486	4493	3009	3542	4152	3470	3107	3099	3350
FBgn0039742	3	3	1	4	1	2	2	3	1	2	1	2	3	1	1
FBgn0039743	2387	3302	3587	3302	3311	3289	3185	3346	3004	2937	3220	2661	2895	3133	3179
FBgn0039744	1	0	0	0	0	2	2	2	0	0	0	0	0	0	1
FBgn0039747	0	4	0	0	0	1	0	0	1	0	1	0	0	0	0
FBgn0039748	3	4	0	0	0	0	1	3	0	0	0	0	0	0	1
FBgn0039749	7	20	4	3	2	7	1	9	6	0	1	3	2	0	11
FBgn0039751	822	815	654	595	789	762	614	769	672	710	741	604	663	621	699
FBgn0039752	3	5	1	3	2	2	2	2	3	1	0	2	2	0	4
FBgn0039754	49	262	25	27	40	104	40	53	53	9	7	6	36	26	83
FBgn0039755	1	2	2	1	1	1	2	2	3	1	0	1	0	1	5
FBgn0039756	47	117	26	15	17	46	16	45	14	15	3	8	28	8	76
FBgn0039757	31858	49049	40473	38901	39005	46831	36040	49858	17733	38271	42604	35041	35595	37385	35941
FBgn0039758	1	10	0	1	5	5	2	7	3	0	1	0	1	2	0
FBgn0039759	1	3	0	1	2	0	2	0	5	1	1	0	1	0	0
FBgn0039760	5	5	0	1	0	1	1	1	3	1	2	0	0	0	2
FBgn0039761	0	1	0	0	1	0	0	1	2	1	0	0	0	0	1
FBgn0039764	1030	1327	1164	796	922	1291	1087	1421	526	1112	1202	987	1057	967	1134
FBgn0039765	267	573	387	357	381	499	400	595	351	395	448	362	481	394	485
FBgn0039766	441	643	499	381	404	578	499	637	144	496	600	453	519	455	573
FBgn0039767	6044	5139	5984	6240	6692	6083	5705	5814	6366	4913	5457	4598	4884	5728	5156
FBgn0039768	2	5	2	0	0	0	0	3	0	0	0	0	0	0	1
FBgn0039769	3	2	1	1	0	1	0	3	0	1	0	1	1	0	0
FBgn0039770	6	9	2	2	0	2	1	1	2	1	0	1	1	0	2
FBgn0039771	0	0	0	0	0	0	0	0	0	0	0	0	1	0	0
FBgn0039773	1596	1569	1467	1335	1900	1601	1335	1486	1437	1326	1480	1217	1288	1276	1288
FBgn0039774	20	46	11	1	8	20	4	19	12	8	1	2	17	1	22
FBgn0039776	64	165	47	14	7	82	24	93	21	29	5	12	76	9	94
FBgn0039777	13	32	0	0	0	1	0	4	0	0	0	2	4	0	6
FBgn0039778	2	10	0	0	0	3	1	5	0	3	0	2	1	0	11
FBgn0039779	23	37	4	3	2	13	3	30	4	7	0	1	7	1	24
FBgn0039780	3	3	1	0	0	0	0	2	0	0	0	0	0	0	4
FBgn0039782	1	0	1	0	0	0	1	0	0	0	0	0	0	0	0
FBgn0039783	0	0	0	0	0	0	0	0	0	0	0	0	0	0	0
FBgn0039784	7	4	0	0	0	2	0	6	2	1	0	1	1	0	7
FBgn0039787	2	7	0	0	0	4	1	2	0	0	0	0	1	0	2
FBgn0039788	6	3	4	5	5	4	10	4	6	5	7	7	7	6	3
FBgn0039789	5	26	0	2	0	6	2	6	1	0	0	0	0	0	7
FBgn0039790	4390	3840	3102	2855	4000	3928	3057	3446	5150	3404	3503	2942	3121	2914	3047
FBgn0039792	1	1	0	1	0	0	0	1	1	0	1	0	0	0	1
FBgn0039795	64	41	12	9	6	27	15	17	5	2	1	1	10	6	35
FBgn0039796	2	3	1	0	0	0	2	0	1	3	1	0	0	1	0
FBgn0039797	0	0	0	0	0	1	0	0	0	0	0	0	1	0	0
FBgn0039798	1	2	2	2	1	3	1	2	0	1	1	1	2	1	2
FBgn0039799	0	0	0	0	0	0	0	0	0	0	0	0	0	0	0
FBgn0039800	17	52	17	12	4	26	8	25	12	2	2	7	26	3	29
FBgn0039801	0	5	0	2	2	2	1	1	0	0	0	0	1	0	2
FBgn0039802	848	2199	1587	1396	1693	1846	1477	3229	1234	1742	1894	1517	1311	1365	1704
FBgn0039804	2	7	1	33	0	5	3	1	25	0	0	1	2	3	5
FBgn0039805	20	33	0	0	8	16	2	11	0	6	1	2	3	1	35
FBgn0039806	1	8	3	1	1	0	0	0	3	0	0	0	0	0	1
FBgn0039807	9	18	0	0	1	4	1	4	0	3	0	1	2	0	10
FBgn0039808	13	21	3	3	5	9	5	5	6	1	1	0	9	0	17
FBgn0039809	7	9	13	8	1	13	4	9	14	3	0	2	13	0	9
FBgn0039810	0	0	0	0	0	0	0	0	0	0	0	0	0	0	0
FBgn0039811	0	0	0	0	0	0	0	0	0	0	0	0	0	0	0
FBgn0039812	0	0	0	0	0	0	1	0	0	0	0	0	0	0	0
FBgn0039816	0	2	0	0	0	0	0	1	0	3	0	0	1	0	1
FBgn0039817	1	0	0	0	0	0	0	0	0	1	0	0	0	0	1
FBgn0039818	1	7	0	0	1	0	0	2	0	0	0	0	0	0	0
FBgn0039820	0	3	0	0	0	1	0	2	0	0	0	1	0	0	1
FBgn0039821	3	5	0	1	0	2	0	1	2	0	2	0	3	0	3
FBgn0039827	23	50	17	15	8	22	9	30	13	10	10	9	31	3	24
FBgn0039828	2726	3996	3607	3618	3473	4013	3243	3659	1296	3572	3590	3063	3708	3421	3588
FBgn0039829	557	720	737	669	417	724	634	596	151	646	692	550	719	634	641
FBgn0039830	49333	43179	44963	41283	45438	43096	41398	38635	63641	41192	45672	38148	40173	41492	41048
FBgn0039831	6818	9217	8190	6498	8189	9093	7133	9537	4198	7668	8803	7061	6794	6580	7682
FBgn0039832	0	0	0	1	1	3	1	0	1	1	0	0	1	0	1
FBgn0039833	1	3	0	0	0	0	1	0	0	0	1	1	2	0	0
FBgn0039835	1006	999	830	757	1110	892	781	886	972	888	864	772	882	856	881
FBgn0039836	52	53	31	26	25	34	30	37	59	27	36	21	53	32	44
FBgn0039838	2	5	1	0	2	2	0	0	1	0	0	1	1	0	1
FBgn0039839	0	2	1	1	0	0	0	0	1	0	2	1	0	0	2
FBgn0039840	1	3	0	0	0	0	0	0	2	1	0	0	1	2	1
FBgn0039844	46	80	7	4	4	17	7	28	9	10	2	3	8	1	49
FBgn0039846	1844	1123	1487	1388	1828	1450	1446	1160	2181	1164	1344	1142	1116	1391	1086
FBgn0039848	6	7	9	8	6	2	7	6	5	3	4	1	7	4	2
FBgn0039849	2516	2842	2663	2922	3436	3264	2371	2733	2287	2446	2712	2341	2498	2783	2224
FBgn0039850	0	1	0	0	0	0	0	0	0	0	1	0	0	0	0
FBgn0039851	247	235	156	163	165	234	132	153	216	150	225	191	170	151	217
FBgn0039852	78	34	4	10	0	26	6	29	2	3	3	3	5	4	29
FBgn0039854	0	0	0	0	0	0	0	0	0	0	0	0	0	0	0
FBgn0039855	10	8	7	7	5	11	10	5	10	8	7	2	8	12	20
FBgn0039856	598	505	426	346	536	605	372	469	646	435	419	379	322	337	313
FBgn0039857	26993	28332	24359	26534	29115	28042	21833	30267	27914	24178	25968	21592	21053	23333	22460
FBgn0039858	26152	24512	24834	20721	19039	26503	26143	23929	27583	22810	27835	22415	21983	22293	25542
FBgn0039859	179	199	155	135	283	197	181	221	274	184	212	154	131	144	143
FBgn0039860	1310	858	876	853	1209	1071	917	753	1396	765	917	832	750	819	802
FBgn0039861	2637	1912	2228	2012	2337	1995	2097	1934	2487	1685	2237	1758	1718	2176	2008
FBgn0039862	314	159	311	342	217	223	321	177	421	185	282	176	191	353	172
FBgn0039863	7672	3636	5602	5867	4370	5130	6504	3524	8825	3932	5047	4080	4373	5773	4952
FBgn0039864	1	2	2	0	0	3	1	1	1	1	0	0	1	0	2
FBgn0039867	976	882	932	985	1398	1052	783	808	1120	709	747	652	828	944	789
FBgn0039868	2147	2187	1911	1843	2047	2241	1904	1990	1344	1965	1980	1711	1930	1761	2104
FBgn0039869	2613	4866	3059	2251	3411	3947	3112	4809	2051	3542	3601	3108	3281	2575	3562
FBgn0039870	1269	1551	1430	1443	1681	1788	1425	1510	685	1603	1634	1381	1554	1408	1607
FBgn0039872	12	11	3	0	1	4	0	3	3	5	0	0	2	1	7
FBgn0039873	27	66	23	8	2	16	4	18	24	13	8	4	38	2	19
FBgn0039875	2439	2031	2166	1949	1686	2143	2080	1813	2304	1717	2128	1782	1897	2041	1962
FBgn0039876	1457	1078	1044	889	1609	1182	1039	1203	1892	1013	1091	955	849	923	1037
FBgn0039877	4560	4094	3716	3183	4843	4068	3492	4066	5960	3659	4064	3515	3150	3300	3394
FBgn0039879	0	0	0	0	0	0	0	0	0	0	0	0	0	0	0
FBgn0039881	404	750	513	488	571	686	519	778	445	640	699	554	515	471	656
FBgn0039882	1838	1547	1630	1458	2006	1679	1333	1707	1761	1250	1611	1211	1290	1417	1141
FBgn0039883	100	138	52	47	36	71	72	83	50	51	68	49	97	37	98
FBgn0039886	0	0	0	0	0	0	0	0	0	0	0	0	0	0	0
FBgn0039887	0	0	0	0	0	0	0	0	0	1	0	0	0	0	0
FBgn0039889	3597	4499	2949	2353	3429	3527	3254	4179	1774	3716	3605	3118	3002	2615	3444
FBgn0039890	12176	6647	5434	5221	9083	6206	6558	6310	12602	6240	6360	5492	5203	5479	6658
FBgn0039896	20	41	7	5	16	17	6	8	24	8	9	5	10	5	15
FBgn0039897	108	212	22	17	29	64	19	56	40	17	15	8	29	6	124
FBgn0039900	174	87	47	32	201	51	26	28	152	52	38	32	21	36	77
FBgn0039902	3593	3072	2478	1898	2980	2806	2435	2772	2949	2484	2793	2289	2446	2216	2759
FBgn0039904	11366	8535	8866	7010	7763	8256	8832	7569	13711	7864	8558	7177	7800	7861	8850
FBgn0039907	9386	5715	6425	6019	6158	6641	7327	4788	10993	6330	7325	6073	5959	6332	6937
FBgn0039908	1606	1102	931	807	890	1077	1026	822	2213	926	1021	802	967	1165	1146
FBgn0039909	3904	3746	3534	3234	4567	3443	3117	3500	5324	3301	3416	2936	3044	3489	3452
FBgn0039911	38	32	8	9	12	16	20	6	15	18	13	8	8	12	17
FBgn0039914	5816	3650	4036	3354	3422	3873	3641	3084	7228	3463	4461	3508	3320	3635	3989
FBgn0039915	57	155	17	11	25	42	16	45	39	19	17	18	25	16	63
FBgn0039916	13	1	3	3	4	5	2	2	12	7	4	5	7	5	6
FBgn0039920	2662	708	653	685	1289	922	832	682	2624	780	778	640	733	744	882
FBgn0039923	21767	15516	13635	9314	14157	13220	15600	14601	29279	14158	14797	12814	12302	10889	15726
FBgn0039924	5378	5084	3602	2809	4217	3908	3826	4109	4233	4344	4062	3528	3732	2862	4024
FBgn0039925	4	15	6	4	6	6	3	4	9	7	6	6	6	8	9
FBgn0039927	589	553	416	276	267	339	345	405	616	349	277	254	403	549	472
FBgn0039928	3214	2188	1825	1144	1384	1911	1592	1922	2917	1537	1843	1391	1579	1425	1902
FBgn0039929	8259	8355	6696	5285	8693	8149	6515	7547	6022	7198	7519	6449	6606	5476	6463
FBgn0039930	0	0	0	0	0	0	0	0	0	0	0	0	0	0	0
FBgn0039932	257	263	283	198	178	334	226	191	407	356	398	326	224	252	245
FBgn0039936	28957	13959	14972	14261	16811	15564	16240	12693	23258	14831	16444	13565	14482	14689	16504
FBgn0039937	169	96	72	69	85	106	98	65	226	93	115	80	104	73	107
FBgn0039938	1240	1081	688	643	942	1023	909	853	2391	951	901	866	797	1085	1033
FBgn0039941	75	53	17	15	53	29	27	28	82	33	28	30	23	19	50
FBgn0039942	6855	4023	3281	2863	5150	4171	3729	3772	5793	3988	3994	3458	3441	3331	3712
FBgn0039943	3866	2908	2989	3015	4033	3375	3032	2484	2140	2831	3167	2618	2889	2925	2801
FBgn0039944	302	144	134	90	186	156	177	161	217	133	183	127	118	165	146
FBgn0039945	0	0	0	0	0	0	0	0	0	0	0	0	0	0	0
FBgn0039946	799	485	460	502	842	518	489	518	777	512	416	408	499	470	531
FBgn0039955	26120	16662	13443	10575	19492	14093	15426	15624	29060	14825	15735	12854	12891	11628	14951
FBgn0039958	15528	12161	10312	7891	15950	10923	11988	14014	21116	11366	11415	9825	9120	9380	12823
FBgn0039959	24546	9569	8973	8338	11775	10884	12028	8048	30972	11848	11602	9973	9958	8713	11675
FBgn0039965	5628	4494	3973	3339	5988	4769	3890	4440	5890	4106	4365	3612	3837	3575	4153
FBgn0039966	1312	1592	1323	1250	1406	1595	1283	1412	1939	1340	1440	1259	1345	1123	1229
FBgn0039969	2530	2887	2410	2019	2645	2740	2260	2579	1568	2374	2341	2100	2196	2032	2255
FBgn0039970	6738	6335	4270	3274	8440	5070	4565	6837	5169	5152	5061	4425	4204	3653	4907
FBgn0039972	65765	31883	34753	30738	32305	37349	42919	26617	88240	36895	41481	34242	32067	33372	35321
FBgn0039977	4262	5028	4048	2908	2704	3905	4077	3858	1822	4472	4139	3666	3969	3319	4322
FBgn0039979	0	0	0	0	0	0	0	0	0	0	0	0	0	0	0
FBgn0039987	0	0	0	0	0	0	0	0	0	0	0	0	0	0	0
FBgn0039993	5446	2985	2750	2827	5830	3885	3283	3054	4894	3066	3511	2774	3191	3358	2869
FBgn0039994	13628	12832	9496	7415	13515	11585	9869	13411	11310	10915	10754	9223	8796	7850	10580
FBgn0040001	341	76	56	42	153	73	44	34	415	119	53	51	59	72	94
FBgn0040005	5996	5108	3654	2856	5287	4278	3965	4906	5226	4542	4125	3706	3578	3261	4177
FBgn0040007	15106	30340	16211	8360	21796	24963	15847	34845	10381	19512	21806	17725	16374	10918	22279
FBgn0040009	0	2	0	2	0	0	0	0	0	1	0	0	2	0	0
FBgn0040010	5905	8603	6383	3568	6689	5365	6046	8381	8424	6657	6730	5594	5338	4383	6240
FBgn0040011	17806	10650	10544	9117	12510	11721	11536	9046	17183	11041	11708	9891	10314	9922	11233
FBgn0040020	3867	5342	3975	2731	3926	4264	3997	4862	3510	4632	4195	3750	3728	3246	4102
FBgn0040022	6191	4222	4529	3927	3478	4851	5312	3454	7555	4874	5244	4513	4126	4164	4670
FBgn0040028	0	2	0	1	3	4	2	3	0	1	3	2	3	2	2
FBgn0040031	18	8	8	4	24	5	6	8	9	15	17	13	7	6	5
FBgn0040038	4	1	3	2	2	2	4	5	6	4	1	0	3	0	0
FBgn0040045	55	45	37	26	48	46	51	38	76	33	46	33	33	40	38
FBgn0040056	7672	7049	5142	3275	8040	6823	5227	7612	9258	6138	6927	5712	4560	3943	5609
FBgn0040060	19	106	1	0	1	7	0	14	1	8	3	1	3	0	18
FBgn0040063	0	0	0	0	0	0	0	0	0	0	0	0	0	0	0
FBgn0040064	6696	7788	7538	6755	8853	8273	6120	7326	8639	6507	6976	5819	7137	7386	6239
FBgn0040066	3456	4488	4693	4241	4050	4765	4590	4291	3669	4198	4691	3923	4193	4181	4390
FBgn0040068	2094	978	1257	1183	1561	1312	1188	1028	2159	956	1107	956	982	1113	882
FBgn0040069	0	0	0	0	0	0	0	0	0	0	0	0	0	0	1
FBgn0040070	6693	12149	7866	5319	8703	10089	6781	11964	6668	8522	9125	7786	7133	5257	7776
FBgn0040071	312	351	338	237	241	392	271	330	193	248	245	221	259	249	266
FBgn0040074	0	0	0	0	0	0	0	0	0	0	0	0	0	0	0
FBgn0040075	4308	3704	4183	4222	4867	4247	4058	3850	3928	3899	3992	3294	3518	4163	3736
FBgn0040076	0	0	0	0	0	0	0	0	0	0	0	0	0	0	0
FBgn0040077	0	0	0	0	0	0	0	0	0	0	0	0	0	0	0
FBgn0040078	4962	5202	4882	4937	5975	5082	4510	4596	3257	4881	4619	4272	4759	4771	4787
FBgn0040079	3209	2043	1904	1617	3019	2173	1628	1741	3730	1805	1877	1661	1783	1664	1729
FBgn0040080	4193	5106	5187	4535	4958	5396	4965	5600	4403	4689	5220	4302	4090	4720	4758
FBgn0040087	1869	1583	1803	1679	2410	1617	1442	1549	2332	1321	1474	1231	1410	1702	1419
FBgn0040089	199	468	166	113	234	226	257	523	125	191	164	173	304	64	265
FBgn0040091	31	47	7	14	19	27	13	26	20	7	8	13	14	8	31
FBgn0040092	0	0	0	0	0	0	0	0	0	0	0	0	0	0	0
FBgn0040093	0	0	0	0	0	0	0	0	0	0	0	0	0	0	0
FBgn0040096	1	0	2	1	2	1	2	1	0	1	0	1	0	0	0
FBgn0040097	0	0	0	0	0	0	0	0	0	0	0	0	0	0	0
FBgn0040098	0	0	0	0	0	1	0	0	0	0	0	0	0	0	0
FBgn0040099	1	2	0	0	0	1	0	0	1	2	0	0	0	0	0
FBgn0040102	0	1	1	0	0	0	0	2	1	0	0	0	0	0	1
FBgn0040104	0	1	0	0	0	3	0	0	1	0	0	0	0	0	0
FBgn0040106	0	0	0	0	0	0	0	0	0	0	0	0	0	0	1
FBgn0040107	0	0	0	0	0	0	0	0	0	0	0	0	1	0	0
FBgn0040153	0	0	0	0	0	0	0	0	0	0	0	0	0	0	0
FBgn0040206	7867	5672	5272	5105	6519	5968	5980	5219	7765	5960	5994	5224	5314	5340	6228
FBgn0040207	4768	4276	3644	2538	4203	3893	2936	4255	4974	3280	3878	3137	3039	2720	3143
FBgn0040208	3445	3171	3695	3647	3297	3629	3489	3135	2806	3135	3533	2923	2842	3492	3078
FBgn0040211	24	15	1	0	0	5	4	3	0	2	1	2	2	0	10
FBgn0040212	2600	1676	2003	1642	2134	2009	1824	1735	2514	1588	1993	1615	1557	1666	1600
FBgn0040227	11032	13721	11557	10636	16439	12487	10496	13789	9430	11354	11628	10153	10629	10056	10602
FBgn0040228	316	517	394	384	398	443	371	519	353	463	456	381	440	400	474
FBgn0040230	4790	4681	5024	4494	5260	4817	4589	4482	6298	4131	4738	3933	4032	4463	4346
FBgn0040232	12113	4870	6148	5139	6630	5959	6652	4013	13481	5491	6107	5229	5472	5512	5551
FBgn0040233	14917	8836	10027	7865	10688	9198	10742	7218	19371	8972	10957	8692	8740	8223	9257
FBgn0040234	773	516	607	476	680	597	454	447	944	443	504	407	465	423	417
FBgn0040235	1541	2809	2481	1991	2326	2529	2343	3906	2252	2298	2504	2003	1730	1786	2245
FBgn0040236	5467	2756	3792	3475	4782	3626	3425	3217	6010	2824	3343	2736	2741	3386	2548
FBgn0040237	3109	2419	2592	2754	4017	2697	2245	2865	3746	2237	2482	2064	2106	2708	2489
FBgn0040238	4589	2663	2600	2533	4455	2823	2518	2839	4939	2511	2671	2272	2505	2517	2417
FBgn0040239	4485	3299	3400	2866	4321	3664	3400	3145	3702	3261	3505	2952	2920	2941	3567
FBgn0040250	0	6	0	0	0	1	0	1	1	0	0	1	0	0	5
FBgn0040251	8	1	0	2	9	2	4	6	3	0	0	2	2	0	2
FBgn0040252	0	20	0	0	0	2	0	3	1	1	0	2	2	1	8
FBgn0040253	0	2	1	0	0	0	0	0	0	0	0	0	0	0	1
FBgn0040255	2	4	0	0	0	0	0	3	0	2	0	1	1	0	3
FBgn0040256	10	30	2	3	2	11	3	15	1	4	1	4	5	0	18
FBgn0040257	10	7	2	0	4	3	1	4	5	3	2	1	2	4	3
FBgn0040259	2968	1667	1665	1462	2417	2007	1440	1576	3030	1455	1874	1489	1482	1478	1485
FBgn0040260	30	80	17	6	6	38	10	51	17	20	1	7	25	3	44
FBgn0040261	5	4	2	1	0	3	0	10	2	4	0	1	0	1	0
FBgn0040262	21	27	5	3	3	13	8	16	6	9	3	3	9	2	14
FBgn0040268	3673	2398	2831	2477	3833	2746	2384	2161	4119	2199	2412	2170	2171	2503	1892
FBgn0040271	2663	1502	1773	1546	1573	1754	1847	1542	2505	1321	1956	1421	1508	1643	1584
FBgn0040273	6682	4566	5618	5710	7099	5407	5265	4286	7295	4575	4809	4107	4857	5483	5019
FBgn0040279	103	146	35	63	17	117	56	39	48	3	6	1	23	24	51
FBgn0040281	18	25	2	2	2	9	6	9	5	6	0	0	4	1	15
FBgn0040283	8290	5115	4567	3240	4993	5264	3459	3675	7309	4277	4721	3955	4241	3001	3270
FBgn0040285	3904	3620	3863	3172	3109	3753	3893	4046	3992	3207	4207	3381	3140	3371	3569
FBgn0040290	8104	4444	5244	4563	7032	5517	4330	3883	9672	4199	4745	4142	4189	4200	3569
FBgn0040291	0	0	0	0	0	0	0	0	0	0	0	0	0	0	0
FBgn0040294	5951	3145	3076	3315	4487	3561	3494	3076	6183	3127	3379	2841	2826	3137	3177
FBgn0040296	154	353	198	99	19	250	46	205	62	158	9	53	356	30	160
FBgn0040297	78	81	41	38	29	46	21	33	50	50	26	20	49	26	47
FBgn0040298	2341	1347	1421	1496	2214	1650	1450	1491	2628	1240	1375	1130	1228	1501	1347
FBgn0040299	10	25	0	1	2	10	3	4	2	0	3	0	7	0	10
FBgn0040305	1951	1421	1599	1511	1690	1657	1591	1463	1976	1300	1476	1194	1317	1506	1441
FBgn0040308	1471	1615	1152	1119	1771	1524	1150	1849	1588	1218	1390	1116	1147	1011	1249
FBgn0040309	26783	28451	27907	22773	25141	28837	21522	23823	27515	24983	26982	23359	24160	23035	22382
FBgn0040318	22	59	13	9	2	49	5	36	16	13	4	5	28	0	26
FBgn0040319	3115	2369	2596	2122	2804	2641	2422	2294	2642	2070	2750	2215	2096	2157	2193
FBgn0040321	96	120	68	68	91	104	77	101	85	92	135	104	95	74	91
FBgn0040322	1	10	9	6	4	11	6	11	2	8	7	4	10	2	4
FBgn0040323	158	108	112	104	160	104	92	92	168	99	91	70	88	101	96
FBgn0040324	8469	4432	4059	3546	5397	4493	4967	4140	9458	4408	4405	3746	3869	4176	5111
FBgn0040333	6	6	1	4	11	5	3	7	6	1	5	3	3	5	5
FBgn0040334	660	890	822	608	691	745	761	928	892	611	835	638	636	665	707
FBgn0040336	1498	1963	1517	1226	1981	1873	1285	2313	1408	1453	1659	1392	1281	1197	1466
FBgn0040337	0	0	0	0	0	0	0	0	0	0	0	0	0	0	0
FBgn0040338	1	2	0	1	1	0	0	2	2	0	1	1	0	0	0
FBgn0040339	1612	2554	2175	1960	1659	2411	1971	2641	985	2248	2282	1941	2073	1927	2164
FBgn0040340	0	0	0	0	0	0	0	0	0	0	0	0	0	0	0
FBgn0040341	0	0	0	0	0	0	0	0	0	0	0	0	0	0	0
FBgn0040342	7	9	7	6	4	10	1	3	6	1	4	3	1	6	2
FBgn0040343	0	0	0	0	0	0	0	0	0	0	0	0	0	0	0
FBgn0040344	0	0	0	0	0	0	0	0	0	0	0	0	0	0	0
FBgn0040345	5	8	9	6	5	8	7	8	9	8	7	5	8	11	3
FBgn0040346	2193	2435	2188	2282	3190	2395	2068	2468	2136	2221	2172	1859	2122	2220	2139
FBgn0040347	2956	2672	2751	2726	3390	3212	2963	2821	2939	2536	3103	2612	2540	2871	2674
FBgn0040348	14	13	13	15	7	7	15	3	14	6	10	16	7	20	8
FBgn0040349	13	129	18	9	8	33	15	39	14	17	4	10	22	3	38
FBgn0040350	1	4	8	0	0	3	0	1	2	1	0	1	0	3	2
FBgn0040351	0	0	0	0	0	0	0	0	0	0	0	0	0	0	0
FBgn0040352	0	0	0	0	0	0	0	0	0	0	0	0	0	0	0
FBgn0040353	0	0	0	0	0	0	0	0	0	0	0	0	0	0	0
FBgn0040354	0	0	0	0	0	0	0	0	0	0	0	0	0	0	0
FBgn0040355	0	0	0	0	0	0	0	0	0	0	0	0	0	0	0
FBgn0040356	0	0	0	0	0	0	0	0	0	0	0	0	0	0	0
FBgn0040357	0	1	0	0	1	0	2	0	0	0	0	0	0	0	0
FBgn0040358	0	0	0	1	0	0	1	0	1	1	0	1	0	0	0
FBgn0040359	6	44	5	1	23	19	4	9	9	4	4	3	4	6	16
FBgn0040360	4	14	0	5	2	3	2	2	2	2	0	0	3	4	3
FBgn0040361	0	0	0	0	0	0	0	0	0	2	0	1	0	0	0
FBgn0040362	0	0	0	0	0	0	0	0	0	0	0	0	0	0	0
FBgn0040363	0	10	0	0	0	1	1	4	0	0	0	2	1	2	2
FBgn0040364	9	101	4	11	8	21	6	22	7	5	5	5	6	5	47
FBgn0040365	3	2	0	2	1	1	0	1	2	1	0	0	1	0	2
FBgn0040366	1616	1346	1289	1209	1650	1493	1416	1207	1155	1248	1330	1114	1262	1318	1315
FBgn0040367	45	67	30	37	47	41	33	47	36	22	30	24	39	38	37
FBgn0040368	3	0	1	0	0	0	1	1	1	1	1	0	1	1	0
FBgn0040370	0	0	0	0	0	0	0	0	0	0	0	0	0	0	0
FBgn0040371	0	0	0	0	0	0	0	0	0	0	0	0	0	0	0
FBgn0040372	25975	10452	13446	12703	15018	12860	14544	9319	28633	11068	14293	11343	11123	12922	11470
FBgn0040373	2197	1556	1282	1081	2335	1673	1406	1671	2154	1326	1316	1080	1193	1300	1227
FBgn0040375	986	782	838	873	1698	938	828	1210	1300	815	818	685	720	760	876
FBgn0040376	1	2	1	2	1	2	0	1	2	1	0	1	0	4	2
FBgn0040377	6	29	1	3	0	5	1	13	3	0	4	1	5	0	16
FBgn0040382	1306	1036	1268	1413	1150	1359	1243	1188	1661	972	1147	964	973	1256	1041
FBgn0040383	119	190	77	81	128	131	108	197	108	96	122	89	106	63	112
FBgn0040384	0	0	0	0	0	0	0	0	0	0	0	0	0	0	0
FBgn0040385	8	26	12	2	1	11	3	9	3	5	0	3	14	0	9
FBgn0040388	3479	4147	4455	3691	3921	4605	3649	4572	3280	3519	4710	3595	3161	3323	3306
FBgn0040389	963	1727	1232	1098	1053	1415	1123	1703	512	1358	1367	1151	1344	1158	1269
FBgn0040391	0	0	0	0	0	0	0	0	0	0	0	0	0	0	0
FBgn0040392	0	0	0	0	0	0	0	0	0	0	0	0	0	0	0
FBgn0040393	0	0	0	0	0	0	0	0	0	0	0	0	0	0	0
FBgn0040394	2186	4014	3371	3283	4006	3670	2540	4519	1802	3170	3426	2836	2772	2789	3170
FBgn0040395	3074	2374	2531	2176	2782	2665	2399	2098	3039	2143	2369	2056	2047	2164	2208
FBgn0040396	1005	1977	1518	1263	1208	1887	1377	2042	702	1540	1738	1443	1509	1320	1664
FBgn0040397	587	335	403	281	298	429	332	407	494	264	422	325	254	360	263
FBgn0040398	0	0	0	0	0	0	0	0	0	0	0	0	0	0	0
FBgn0040465	780	1014	996	955	966	1028	780	952	541	828	891	800	822	935	926
FBgn0040466	2377	2518	1999	1957	2176	2540	2127	2393	1748	2213	2293	2048	2209	2150	2401
FBgn0040467	428	491	472	402	491	495	428	544	585	416	449	413	362	387	381
FBgn0040475	2753	3679	3295	2846	4061	3717	2681	3714	3392	3163	3204	2914	2797	2764	2672
FBgn0040477	1294	1973	1653	1255	1716	1861	1418	2063	1680	1576	1799	1402	1194	1141	1363
FBgn0040487	86	248	148	60	21	123	31	121	19	74	18	29	205	28	98
FBgn0040491	8	13	6	1	0	5	2	1	6	3	1	0	5	1	9
FBgn0040493	5984	7387	7473	6286	8670	7468	5780	8276	7709	6369	7470	6126	5843	6299	6193
FBgn0040496	7	39	0	1	0	5	0	3	1	2	0	4	3	2	10
FBgn0040502	0	0	0	0	0	0	0	0	0	1	1	0	0	0	1
FBgn0040503	0	0	0	0	0	0	0	0	0	0	0	0	0	0	0
FBgn0040505	41	49	15	9	1	26	5	17	1	4	2	3	7	1	22
FBgn0040506	0	0	0	0	0	0	0	0	0	0	0	0	0	0	0
FBgn0040507	3	7	1	1	1	2	1	2	3	1	1	2	1	0	2
FBgn0040508	0	1	0	0	0	0	0	0	0	0	0	0	1	0	0
FBgn0040509	0	0	0	0	0	0	0	0	1	0	0	0	0	0	0
FBgn0040510	0	0	0	0	0	0	0	0	0	0	0	0	0	0	0
FBgn0040512	1595	2501	1783	1424	2599	2037	1589	2617	1363	1812	1894	1633	1829	1597	2003
FBgn0040513	0	0	0	0	0	0	0	0	0	0	0	0	0	0	0
FBgn0040514	0	1	3	0	0	1	1	1	1	1	0	2	0	1	0
FBgn0040519	3	0	0	0	0	1	0	0	2	0	0	0	0	0	2
FBgn0040524	1	1	0	0	0	1	0	1	1	0	0	2	2	0	3
FBgn0040528	9	9	6	3	4	4	7	9	5	3	5	2	6	3	7
FBgn0040529	4270	4667	3772	3616	3551	4786	3746	4759	4050	4325	4992	4156	3276	3373	4096
FBgn0040531	0	1	0	0	0	0	0	2	0	0	0	1	0	0	0
FBgn0040532	2	13	2	1	4	6	2	4	6	2	4	3	8	1	5
FBgn0040534	947	1754	1145	1006	803	1411	1172	1615	210	1354	1249	1114	1275	1121	1396
FBgn0040551	205	207	125	126	145	145	131	154	112	92	111	99	170	124	159
FBgn0040553	11	24	0	0	0	2	2	5	0	2	0	1	0	0	8
FBgn0040554	0	0	0	0	1	0	0	0	0	1	0	0	0	0	1
FBgn0040565	0	0	0	0	0	0	0	0	0	0	0	0	0	0	0
FBgn0040569	0	0	0	0	0	0	0	0	0	0	0	0	0	0	0
FBgn0040571	6	12	6	2	4	5	7	2	6	0	2	0	6	7	17
FBgn0040575	75	152	97	78	98	128	97	183	73	115	80	68	109	59	118
FBgn0040582	0	0	0	0	0	0	1	0	0	0	0	0	2	0	0
FBgn0040588	0	0	0	0	0	0	0	0	0	0	0	0	0	0	0
FBgn0040600	422	348	279	259	318	296	265	332	202	243	282	213	257	262	278
FBgn0040601	10	12	5	3	2	10	3	5	5	5	5	2	5	4	11
FBgn0040602	6144	3749	2798	2623	4900	3596	3200	3618	6312	3452	3153	3001	3293	2650	3176
FBgn0040606	0	9	0	1	0	0	0	3	1	0	1	0	1	0	2
FBgn0040607	0	0	0	2	0	0	0	0	0	0	0	0	0	1	0
FBgn0040608	0	0	0	0	0	0	0	0	0	0	0	0	0	0	0
FBgn0040609	14	9	2	3	3	4	3	5	2	3	1	2	2	0	4
FBgn0040623	0	0	0	0	0	0	0	0	0	0	0	0	0	0	0
FBgn0040628	2	0	1	0	0	0	0	0	0	0	0	1	0	0	0
FBgn0040629	2	0	0	0	0	0	0	0	0	0	0	0	0	0	0
FBgn0040634	120	239	142	82	176	225	153	194	125	192	172	161	156	102	172
FBgn0040636	13	10	15	12	13	8	11	6	15	6	5	5	13	10	15
FBgn0040637	0	0	0	0	0	0	0	0	0	0	0	0	0	0	0
FBgn0040648	0	0	0	0	0	0	0	0	0	0	0	0	0	0	0
FBgn0040649	0	0	0	0	0	0	0	0	0	0	0	0	0	0	0
FBgn0040650	157	154	157	119	256	182	126	178	250	125	135	116	131	137	129
FBgn0040651	1	4	0	3	4	2	3	1	1	1	3	5	0	1	2
FBgn0040653	0	3	1	0	0	6	0	3	0	1	0	0	1	0	2
FBgn0040658	4	10	0	2	1	4	1	3	5	1	0	3	1	0	7
FBgn0040660	3588	4848	3947	3941	4631	4469	3945	6765	2734	4236	4520	3775	3899	3778	4190
FBgn0040666	663	933	691	794	806	891	753	935	504	787	779	645	703	662	711
FBgn0040670	6	18	6	7	10	11	5	10	9	11	3	6	13	4	4
FBgn0040674	0	0	0	0	0	0	0	0	0	0	0	0	0	0	0
FBgn0040679	0	0	0	0	0	0	0	0	0	0	0	0	0	0	0
FBgn0040682	0	0	0	0	0	1	1	0	0	0	0	1	1	1	1
FBgn0040684	1	0	0	2	1	0	1	0	0	0	0	0	1	0	0
FBgn0040687	0	0	0	0	0	0	0	0	0	0	0	0	0	0	0
FBgn0040688	1	0	0	0	0	0	0	0	0	0	0	0	1	0	0
FBgn0040694	0	0	0	0	0	0	0	0	0	0	0	0	0	0	0
FBgn0040696	3	1	1	1	1	0	0	1	0	0	0	0	2	0	0
FBgn0040697	0	0	0	0	0	0	0	0	0	0	0	0	0	0	0
FBgn0040699	1	37	0	0	4	2	0	8	0	4	1	7	9	0	23
FBgn0040705	0	0	1	0	1	0	1	0	2	1	0	0	0	1	0
FBgn0040715	0	0	0	0	0	0	0	0	0	0	0	0	0	0	0
FBgn0040717	14	1	0	0	0	0	0	0	0	0	0	0	0	0	1
FBgn0040718	0	0	0	0	0	0	0	0	0	0	0	0	0	0	0
FBgn0040719	0	0	0	0	0	0	0	0	0	0	0	0	0	0	0
FBgn0040723	2	13	0	0	0	1	1	2	2	0	1	0	1	1	5
FBgn0040725	23	11	0	0	0	2	0	0	0	0	0	0	0	0	4
FBgn0040726	3	13	1	0	3	6	2	4	2	0	1	0	1	0	9
FBgn0040729	2	3	2	1	0	0	1	2	1	2	0	1	2	0	2
FBgn0040730	0	8	0	0	1	1	0	1	0	4	0	0	1	0	1
FBgn0040732	6	47	2	4	4	10	5	15	44	4	1	2	18	0	27
FBgn0040733	0	0	0	0	0	0	0	0	0	0	0	0	0	0	0
FBgn0040734	0	3	0	0	0	3	0	3	0	0	1	0	1	0	1
FBgn0040735	0	0	0	0	0	0	0	0	1	0	0	0	0	0	0
FBgn0040736	2	3	0	0	0	1	0	4	0	0	0	0	1	0	1
FBgn0040737	0	0	0	0	0	0	0	0	0	0	0	0	0	0	0
FBgn0040743	1	1	0	0	0	0	0	0	0	0	0	0	0	0	0
FBgn0040747	0	0	0	0	0	0	0	0	0	0	0	0	0	0	0
FBgn0040751	60	271	200	136	111	179	153	218	64	176	200	168	173	121	179
FBgn0040752	6543	6348	8872	7622	5947	7831	8767	6626	5566	6385	8543	6784	5825	7832	6569
FBgn0040754	389	667	545	483	443	611	504	662	201	569	519	477	525	505	578
FBgn0040755	0	0	0	0	0	0	0	0	0	0	0	0	0	0	0
FBgn0040759	0	2	3	1	1	0	0	1	0	0	0	1	0	0	0
FBgn0040763	27	30	27	27	20	14	22	22	14	33	19	19	20	35	25
FBgn0040764	0	0	0	0	0	0	0	0	0	0	0	0	0	0	0
FBgn0040765	36	41	17	7	3	27	4	44	12	13	3	3	20	1	29
FBgn0040773	2553	5042	3143	3230	2990	4176	3047	4658	2813	3948	3921	3389	3633	3170	3893
FBgn0040775	0	0	0	0	0	0	0	0	0	0	0	0	0	0	0
FBgn0040777	5077	3492	3613	2909	3649	3862	3169	3238	5786	3028	3651	2870	2920	3193	3007
FBgn0040778	460	455	409	311	360	483	369	389	403	390	436	360	331	323	400
FBgn0040780	103	99	90	42	82	94	61	87	102	80	71	74	69	68	93
FBgn0040784	0	2	0	0	0	1	0	2	0	0	2	1	1	0	1
FBgn0040786	42	125	70	58	45	90	63	103	18	87	88	71	77	73	104
FBgn0040793	2184	5651	3662	3029	2682	4403	3242	5423	1574	4077	4195	3537	3860	3230	4157
FBgn0040794	0	1	0	0	0	2	0	0	0	0	0	0	0	0	1
FBgn0040795	0	6	0	0	0	1	0	1	0	0	0	0	0	0	2
FBgn0040796	3	19	1	0	1	3	1	13	0	9	0	1	10	0	25
FBgn0040797	0	31	1	0	1	4	0	4	0	3	4	0	4	0	19
FBgn0040798	3	64	2	0	4	16	0	8	0	3	6	4	14	0	40
FBgn0040799	2	137	2	0	8	25	2	15	0	10	2	5	14	0	70
FBgn0040801	0	0	0	0	0	0	0	0	0	0	0	0	0	0	0
FBgn0040805	19	29	9	7	9	12	18	29	19	10	18	13	8	6	15
FBgn0040809	67	198	123	73	16	103	18	82	22	43	8	34	183	40	66
FBgn0040812	0	0	0	0	0	0	0	0	0	1	0	0	0	0	0
FBgn0040813	138	1192	173	80	30	441	143	609	62	250	19	104	353	45	724
FBgn0040814	0	0	0	0	0	0	0	0	0	0	0	0	0	0	0
FBgn0040816	0	0	0	0	0	0	0	0	0	0	0	0	0	0	0
FBgn0040817	7	13	0	0	0	6	1	3	0	0	1	0	1	0	7
FBgn0040823	221	444	207	216	147	539	348	683	223	367	694	506	403	211	295
FBgn0040827	9	70	5	3	9	16	5	9	45	2	2	7	15	3	29
FBgn0040828	0	0	0	0	0	0	0	0	0	0	0	1	0	0	0
FBgn0040832	0	5	0	0	0	0	0	0	0	1	0	0	1	0	2
FBgn0040837	1	4	0	0	0	1	0	3	0	0	2	0	1	0	0
FBgn0040842	3	121	3	0	18	37	5	22	0	15	5	8	36	0	97
FBgn0040843	3	84	2	1	8	29	4	16	0	3	4	6	19	1	55
FBgn0040849	47	43	36	17	37	32	39	51	49	57	49	51	34	25	40
FBgn0040850	0	0	0	0	0	0	0	0	0	0	0	0	0	0	0
FBgn0040859	0	0	0	0	0	0	0	0	0	0	0	0	0	0	0
FBgn0040871	0	0	0	0	0	0	0	0	0	0	0	0	0	0	0
FBgn0040877	0	0	0	0	1	2	2	4	0	0	1	0	0	1	0
FBgn0040890	642	948	721	724	445	867	668	809	610	835	833	745	838	669	814
FBgn0040892	0	0	0	0	0	0	0	0	0	0	0	0	0	0	0
FBgn0040899	540	928	600	576	616	806	655	766	452	721	713	674	725	568	666
FBgn0040900	18	42	32	27	26	32	23	32	18	36	36	24	35	33	30
FBgn0040904	1	1	2	0	0	0	1	3	0	0	0	1	2	0	0
FBgn0040905	0	0	0	0	0	2	0	4	0	0	1	0	1	3	0
FBgn0040906	0	1	2	1	0	0	0	0	0	1	0	0	0	0	0
FBgn0040907	445	622	453	471	327	570	482	535	258	583	565	503	482	470	577
FBgn0040918	5907	5565	5384	4211	7045	6000	4945	6072	3993	4634	5689	4724	4215	4335	4419
FBgn0040922	0	0	0	0	0	0	0	0	0	1	0	0	0	0	0
FBgn0040923	3	3	0	0	0	1	1	3	0	1	0	0	0	0	2
FBgn0040928	1238	1185	936	702	945	915	889	1052	880	970	893	829	867	778	898
FBgn0040929	1005	1194	1068	923	908	1082	933	1116	1258	1021	1058	947	991	967	1040
FBgn0040931	480	1018	753	685	838	859	723	1071	530	777	812	733	679	608	855
FBgn0040941	0	0	0	0	0	0	0	0	0	0	0	0	0	0	0
FBgn0040942	35	72	43	10	8	64	9	44	25	24	5	19	48	6	31
FBgn0040949	0	0	0	0	0	0	0	0	0	0	0	0	0	0	0
FBgn0040950	111	127	4	1	6	23	5	24	3	15	8	12	30	0	107
FBgn0040958	0	0	0	0	0	0	0	0	0	0	0	0	0	0	0
FBgn0040959	4	2	1	0	0	0	0	2	0	0	0	0	0	0	1
FBgn0040963	0	0	0	0	0	0	0	0	0	0	0	0	0	0	0
FBgn0040964	278	394	263	295	366	339	287	364	273	332	328	293	375	304	315
FBgn0040965	0	0	0	0	0	1	0	1	1	0	0	0	0	0	0
FBgn0040967	0	0	0	0	0	0	0	0	0	0	0	0	0	0	0
FBgn0040968	0	0	0	0	0	0	0	0	0	0	0	0	0	0	0
FBgn0040972	0	0	0	0	0	0	0	0	0	0	0	0	0	0	0
FBgn0040973	0	0	0	0	0	0	0	0	0	0	0	0	0	0	0
FBgn0040984	374	1458	793	836	54	745	183	453	98	528	92	242	1417	232	626
FBgn0040985	1674	1279	1328	1253	1479	1558	1337	1149	778	1361	1333	1064	1276	1351	1236
FBgn0040989	0	0	1	0	0	0	0	0	0	0	0	0	0	0	0
FBgn0040992	0	0	0	0	0	0	0	0	0	0	0	0	0	0	0
FBgn0040993	0	0	0	0	0	0	0	0	0	0	0	0	0	0	0
FBgn0040996	0	0	0	0	0	0	0	0	0	0	0	0	0	1	0
FBgn0041004	7	22	23	24	50	15	29	20	19	33	25	19	21	21	54
FBgn0041087	5278	3563	3701	3101	4618	3811	3191	3556	5410	2951	3519	2931	3021	3355	2909
FBgn0041092	379	539	617	460	275	543	594	588	618	556	516	498	359	524	557
FBgn0041094	12716	12690	13585	6919	7911	11290	13927	12599	8448	11366	13308	11144	10105	10625	13538
FBgn0041096	35	94	15	6	2	49	10	56	10	16	6	12	31	5	49
FBgn0041097	26	46	4	5	2	9	5	6	8	3	0	5	5	4	22
FBgn0041100	42	40	58	51	71	64	39	33	107	44	45	44	28	47	32
FBgn0041102	0	0	1	0	0	0	0	0	0	0	0	1	0	0	0
FBgn0041103	0	0	0	0	0	0	0	0	0	0	0	0	0	0	0
FBgn0041105	0	0	2	0	0	0	0	0	0	1	0	0	0	0	0
FBgn0041111	4959	4146	5986	5255	3426	5401	6664	4128	4538	4019	5938	4504	4368	5580	4983
FBgn0041147	1723	843	1073	1054	1583	1012	816	797	1922	875	882	765	805	999	806
FBgn0041150	7258	6782	6666	5367	6492	6620	5438	6886	6861	5282	6394	5141	5420	5659	5377
FBgn0041156	11	23	7	2	2	5	2	11	5	4	0	1	8	1	14
FBgn0041160	80	147	61	33	6	71	18	82	43	31	6	20	91	10	66
FBgn0041164	10571	4806	6422	5486	8097	6405	5914	4839	12701	5820	7418	5875	5133	5733	5093
FBgn0041171	22957	21036	24127	22580	25257	23732	21089	22017	24629	19350	22285	18212	18276	22478	19596
FBgn0041174	167	318	284	249	245	322	237	314	186	269	281	259	244	227	251
FBgn0041180	726	550	567	717	864	627	686	533	1547	407	477	410	420	631	462
FBgn0041181	6	15	1	0	2	4	1	1	0	1	0	1	1	0	6
FBgn0041182	1186	453	394	361	664	612	362	425	1480	428	799	565	381	481	476
FBgn0041183	0	0	0	0	0	1	0	0	0	0	0	0	0	0	0
FBgn0041184	88	177	88	65	23	121	29	99	31	54	9	25	124	33	82
FBgn0041186	4026	4753	4493	4280	5000	5241	4248	4515	2115	3913	4658	3757	4484	4148	3470
FBgn0041188	6886	4433	6004	5521	4137	6016	6169	4099	5525	4652	5887	4781	4389	5273	4228
FBgn0041191	3203	3495	2920	2465	3776	3616	2906	3570	1935	3212	3274	2852	2743	2542	3195
FBgn0041194	24	92	32	4	11	71	11	75	82	22	6	13	35	2	35
FBgn0041195	0	2	0	0	0	0	0	0	0	0	0	0	0	0	0
FBgn0041205	3653	3137	2997	2956	3952	3147	2794	2721	2366	2821	2766	2462	2976	2892	2935
FBgn0041210	3350	2445	3230	2718	4301	3118	2808	3037	2765	2342	2794	2338	2248	2718	2294
FBgn0041224	0	3	4	1	5	0	1	3	0	0	3	1	1	0	2
FBgn0041225	0	0	0	0	0	0	0	0	0	0	0	0	0	0	0
FBgn0041229	0	0	0	0	0	1	0	0	0	0	0	0	0	0	1
FBgn0041231	0	0	0	0	0	0	0	0	0	0	0	0	0	0	0
FBgn0041232	0	0	0	0	0	0	0	0	0	0	0	0	0	0	0
FBgn0041233	2	4	2	3	1	2	2	1	2	1	7	2	5	1	0
FBgn0041234	5	5	4	4	1	3	3	1	4	5	1	3	5	2	1
FBgn0041235	0	0	0	0	0	0	0	0	0	0	0	0	0	0	0
FBgn0041236	0	0	0	0	0	0	0	0	0	1	0	0	0	0	0
FBgn0041237	1	0	0	0	0	0	0	0	0	0	0	0	1	0	0
FBgn0041238	0	0	0	0	0	0	0	0	0	0	0	0	0	0	0
FBgn0041239	0	0	0	0	0	0	0	0	0	0	0	0	0	0	0
FBgn0041240	0	0	0	0	0	0	0	0	0	0	0	0	0	0	0
FBgn0041241	12	2	7	12	7	2	6	5	4	2	5	3	6	7	5
FBgn0041242	0	0	0	0	0	0	0	0	0	0	0	0	0	0	0
FBgn0041243	10	10	22	13	15	14	10	8	26	9	13	8	9	14	16
FBgn0041245	0	0	0	0	0	0	0	1	0	0	0	0	0	0	0
FBgn0041246	1	0	0	2	1	1	0	0	2	0	1	2	1	0	1
FBgn0041247	0	1	1	0	0	0	0	0	0	0	0	0	1	0	0
FBgn0041248	0	0	0	0	0	0	0	0	0	0	0	0	0	0	0
FBgn0041249	1	0	0	0	0	0	0	0	1	1	0	0	0	0	1
FBgn0041250	1	0	0	1	1	0	0	0	0	0	0	0	0	0	0
FBgn0041252	1	0	1	0	0	1	1	0	0	0	0	3	1	0	0
FBgn0041336	2	1	0	0	0	0	0	0	0	0	0	0	0	0	1
FBgn0041337	19	72	22	11	13	41	17	46	262	15	10	8	12	5	55
FBgn0041342	2255	2124	2432	2409	2697	2432	2293	2298	1883	2136	2261	1984	2017	2103	2158
FBgn0041579	0	0	0	0	0	0	0	0	0	0	0	0	0	0	0
FBgn0041581	8	4	2	0	2	4	0	2	2	3	2	2	0	2	3
FBgn0041582	3246	3273	3925	3393	3772	3770	3401	3660	2947	3199	3830	3124	2817	3405	3237
FBgn0041585	5113	4064	5074	4392	3786	4913	5043	3856	6266	4228	5484	4242	3855	4226	4080
FBgn0041588	1333	1568	1274	1285	1783	1487	1177	1545	918	1288	1321	1131	1406	1167	1301
FBgn0041604	5442	3425	3638	2749	2870	3463	3762	3644	5599	2758	4058	2993	3047	3446	3047
FBgn0041605	109	178	11	4	19	62	13	38	16	22	7	12	15	6	114
FBgn0041621	0	0	0	0	0	0	0	0	0	0	0	0	1	0	0
FBgn0041622	0	0	0	0	0	0	0	0	0	0	0	0	0	0	0
FBgn0041623	0	0	0	0	0	0	0	0	0	0	0	0	0	0	0
FBgn0041624	0	0	0	0	0	0	0	0	0	0	0	0	0	0	0
FBgn0041625	0	0	0	0	0	0	0	0	0	0	0	0	0	0	1
FBgn0041626	0	0	0	0	0	0	0	0	0	0	0	0	0	0	0
FBgn0041627	1705	1511	1583	1282	2169	1653	1356	1620	1864	1376	1660	1312	1374	1358	1416
FBgn0041629	732	1055	748	857	1329	1057	721	1090	1312	879	952	797	761	747	724
FBgn0041630	776	900	1033	940	831	1011	830	913	718	727	904	745	789	1019	843
FBgn0041702	2578	2289	2056	1854	2674	2453	1991	2055	1988	2052	2231	1864	1967	1914	2069
FBgn0041706	27	34	17	17	1	19	5	21	4	13	4	7	37	5	17
FBgn0041707	13	22	3	1	1	6	2	5	2	3	3	1	2	0	9
FBgn0041709	0	0	0	0	0	0	0	0	0	0	0	0	0	0	0
FBgn0041710	0	4	1	0	1	0	0	1	0	0	0	0	0	0	1
FBgn0041711	6	10	1	4	2	4	1	2	3	1	1	1	4	2	2
FBgn0041712	0	0	0	0	0	0	0	0	0	0	0	0	0	0	0
FBgn0041713	3	2	0	0	0	1	1	4	1	1	0	1	1	0	4
FBgn0041717	0	0	0	0	0	0	0	0	1	0	0	0	0	0	0
FBgn0041719	0	0	0	0	0	0	0	0	0	0	0	0	0	0	0
FBgn0041720	0	0	0	0	0	0	0	0	0	0	0	0	0	0	0
FBgn0041721	0	0	0	0	0	0	0	0	0	0	0	0	0	0	0
FBgn0041723	57	63	42	44	42	53	48	48	53	33	49	42	36	33	54
FBgn0041775	87461	105791	111981	94311	82395	116436	107106	96634	67867	97583	123596	97666	88240	96034	87002
FBgn0041780	0	0	0	0	0	0	0	0	0	0	0	0	0	0	0
FBgn0041781	4104	3943	3691	2876	4304	4131	3164	4407	3548	3477	3677	3168	2835	2881	3174
FBgn0041789	2601	2857	2483	2498	2469	2802	2646	2393	3044	2337	2628	2179	2415	2640	2783
FBgn0042083	3166	2823	2336	1892	4061	2749	1966	2707	3620	2402	2553	2087	1973	1877	1969
FBgn0042085	10882	5871	9249	10043	7515	7940	8691	4857	11159	5909	7144	5898	6713	9038	6605
FBgn0042086	0	0	0	0	0	0	0	0	0	0	0	0	0	0	0
FBgn0042092	2149	2438	2077	1737	2342	2428	2072	2665	1106	2178	2400	1992	1798	1698	2138
FBgn0042094	0	0	0	0	0	0	0	0	0	0	0	0	0	0	0
FBgn0042098	0	1	0	0	0	0	1	1	0	0	0	0	0	0	0
FBgn0042101	1	1	1	1	0	0	2	2	1	0	1	0	0	0	0
FBgn0042102	2	22	1	0	0	3	0	2	0	3	0	0	4	0	5
FBgn0042103	0	4	1	1	2	0	0	0	0	0	0	0	0	1	1
FBgn0042104	5	16	5	2	1	2	0	2	2	1	1	0	2	0	3
FBgn0042105	0	9	0	0	1	0	0	3	1	0	0	0	0	0	3
FBgn0042106	3	2	6	2	1	5	0	0	3	1	1	0	6	1	1
FBgn0042110	3	11	3	2	1	8	1	6	4	4	0	2	3	0	5
FBgn0042111	512	490	335	290	432	394	278	429	460	319	302	263	374	302	369
FBgn0042112	231	685	457	360	418	621	454	794	335	485	454	389	461	384	530
FBgn0042118	0	4	0	0	0	0	0	1	0	1	0	0	0	0	1
FBgn0042119	0	1	0	1	0	0	1	0	0	1	0	0	0	0	2
FBgn0042125	459	361	484	495	445	477	425	478	226	360	397	389	396	474	393
FBgn0042126	8	3	4	3	2	4	1	2	5	5	0	4	5	7	5
FBgn0042127	95	81	92	45	87	90	74	74	45	67	77	56	98	81	77
FBgn0042129	0	0	0	0	0	0	0	0	0	0	0	0	0	0	0
FBgn0042131	0	0	1	1	1	1	0	0	0	2	0	0	0	2	0
FBgn0042132	0	0	0	0	0	0	0	0	0	0	0	0	0	0	0
FBgn0042133	1	8	2	1	2	3	4	6	4	7	1	1	2	5	4
FBgn0042134	22900	18983	19574	16949	18209	22286	18230	18594	16030	16387	20535	16132	14485	17360	14431
FBgn0042135	5676	4961	5261	4583	4871	5621	5950	4334	6594	5285	6002	4872	4811	4873	5274
FBgn0042137	4	9	0	1	2	7	5	2	6	6	5	3	2	0	4
FBgn0042138	2635	2968	2557	2005	2853	2873	2313	3026	3453	2629	2741	2275	2113	2118	2403
FBgn0042146	1	3	2	0	3	4	5	1	0	3	3	0	0	4	3
FBgn0042173	0	8	3	4	1	2	3	7	2	2	4	2	4	2	3
FBgn0042175	159	261	210	214	149	248	228	244	115	191	221	194	210	220	240
FBgn0042177	6327	3501	3885	3705	4652	4506	3988	3164	7065	3458	4414	3495	3433	3836	3277
FBgn0042178	637	548	591	654	660	643	635	478	915	646	640	540	600	662	546
FBgn0042179	3	5	1	0	1	4	4	2	6	1	5	3	4	3	3
FBgn0042180	4542	3521	3006	2532	5011	3691	2793	3653	4879	3013	3164	2646	2574	2656	2776
FBgn0042182	0	0	0	0	0	0	0	0	0	0	0	0	0	0	0
FBgn0042185	6962	4753	5072	4521	5601	5089	5317	4177	10423	4988	5183	4488	4942	5075	5309
FBgn0042186	1	0	0	0	0	0	0	0	0	0	0	0	0	0	0
FBgn0042187	0	0	0	0	0	0	0	0	0	0	0	0	0	0	0
FBgn0042189	0	0	0	0	0	0	0	0	0	0	0	0	0	0	0
FBgn0042198	0	0	0	0	0	0	0	0	0	0	0	0	0	0	0
FBgn0042199	0	0	0	0	0	0	0	0	0	0	0	0	0	0	0
FBgn0042201	0	0	0	0	0	0	0	0	0	0	0	0	0	0	0
FBgn0042205	644	723	614	509	817	649	561	731	400	606	576	543	619	535	676
FBgn0042206	8	28	9	10	7	14	5	11	7	5	11	5	13	14	12
FBgn0042207	14	10	17	17	4	8	7	5	16	7	8	8	6	6	9
FBgn0042213	328	379	303	249	371	341	302	433	319	333	313	267	289	266	356
FBgn0042627	22	22	13	12	13	12	5	25	14	21	9	11	14	8	13
FBgn0042630	15	17	5	2	1	6	6	11	1	4	0	1	8	4	16
FBgn0042641	0	0	0	0	0	0	0	0	0	0	0	0	0	0	0
FBgn0042693	9580	7556	7448	6863	9482	8212	7274	7870	7017	6580	8134	6710	6562	6907	6432
FBgn0042696	182	114	92	45	147	76	40	38	295	101	48	65	54	96	122
FBgn0042701	18	10	16	15	23	18	24	26	17	11	14	14	3	15	10
FBgn0042710	0	2	0	0	0	0	0	0	0	0	0	0	0	0	0
FBgn0042711	0	0	0	0	0	0	0	0	0	0	0	0	0	0	0
FBgn0042712	1500	1494	1494	1525	1931	1468	1302	1468	1813	1246	1296	1110	1240	1268	1225
FBgn0043001	1783	3857	2691	2198	2206	3155	2526	3920	1004	2826	2978	2420	2620	2346	2952
FBgn0043002	2136	3196	2614	2625	1727	2798	2680	2836	686	2770	2793	2443	2846	2626	2912
FBgn0043005	3	3	2	2	0	1	3	3	3	0	1	0	1	0	3
FBgn0043010	2583	3223	2701	2367	3375	3081	2350	3216	3006	2764	2851	2453	2488	2435	2497
FBgn0043012	2023	1759	1740	1550	1993	2057	1687	1578	1960	1706	1852	1564	1609	1627	1827
FBgn0043021	0	0	0	0	0	0	0	0	0	0	0	0	0	0	0
FBgn0043022	0	0	0	0	0	0	0	0	0	0	0	0	0	0	0
FBgn0043025	0	0	0	0	0	0	0	0	0	0	0	0	0	0	0
FBgn0043043	0	1	2	0	0	5	1	0	4	0	0	1	2	2	1
FBgn0043069	1	0	2	0	0	1	0	1	2	1	0	1	0	1	0
FBgn0043070	3458	2702	2830	2678	4044	2967	2770	2967	4132	2602	2809	2410	2450	2649	2691
FBgn0043362	563	223	340	287	277	285	301	162	623	202	237	207	234	272	205
FBgn0043364	0	0	0	0	0	0	0	0	0	0	0	0	0	0	0
FBgn0043455	1445	1869	1891	1750	1244	1847	1726	1739	978	1759	1817	1574	1703	1744	1880
FBgn0043456	20939	15719	14899	14161	19447	15762	15516	15781	24841	14098	14832	12769	14455	14598	15965
FBgn0043457	1809	1248	1645	2066	2143	1802	1846	1501	2005	1528	1525	1319	1541	1908	1694
FBgn0043458	5104	2761	3629	3881	4653	3514	3692	2720	5968	3078	3488	2747	3142	3689	3281
FBgn0043470	1	15	3	0	4	8	1	2	2	3	1	0	1	1	7
FBgn0043471	0	20	0	1	1	6	1	2	3	1	1	3	4	2	5
FBgn0043530	0	0	0	0	0	0	0	0	0	0	0	0	0	0	0
FBgn0043532	0	0	0	0	0	0	0	0	0	0	0	0	0	0	0
FBgn0043533	0	0	0	0	0	0	0	0	0	0	0	0	0	0	0
FBgn0043534	0	0	0	0	0	0	0	0	0	0	0	0	0	0	0
FBgn0043535	0	0	0	0	0	0	0	0	0	0	0	0	0	0	0
FBgn0043536	0	0	0	0	0	0	0	0	0	0	0	0	0	0	0
FBgn0043539	0	0	0	0	0	1	0	0	0	0	0	0	0	0	0
FBgn0043550	3	3	1	0	0	3	1	2	2	0	0	1	0	0	4
FBgn0043575	1	3	1	0	1	0	0	1	2	0	1	1	0	1	1
FBgn0043576	0	1	0	0	0	0	0	0	0	0	0	0	0	0	0
FBgn0043577	0	0	0	0	1	0	0	0	0	0	0	0	0	0	0
FBgn0043578	1	0	3	0	2	4	0	0	1	1	1	2	0	0	0
FBgn0043783	33	53	27	28	27	26	27	26	54	40	42	48	23	16	14
FBgn0043791	63	175	108	87	11	87	15	76	22	31	7	14	121	23	81
FBgn0043792	11	101	15	4	28	28	20	15	32	7	4	8	14	8	45
FBgn0043796	1609	2053	1969	1806	2382	2003	1572	2505	1566	1787	1931	1675	1611	1727	1722
FBgn0043799	0	0	0	0	0	0	0	0	0	0	0	0	0	0	0
FBgn0043806	12	45	2	1	6	12	3	10	20	7	0	1	9	1	19
FBgn0043825	0	0	0	0	0	0	0	0	0	0	0	0	0	0	0
FBgn0043841	358	384	328	275	384	414	358	395	290	329	408	333	271	319	341
FBgn0043853	0	0	0	0	0	0	0	0	0	0	0	0	0	0	0
FBgn0043854	6597	4179	5811	6360	6778	5079	5043	3685	7350	4255	3842	3444	4757	5923	4554
FBgn0043865	0	0	0	0	0	0	0	0	0	0	0	0	0	0	0
FBgn0043884	17088	8426	14304	14012	8792	12646	15556	8210	15020	9533	12582	10044	9659	14272	10022
FBgn0043900	5954	8325	9924	7479	6636	9055	10032	8863	4150	8567	10326	8369	7084	8155	9014
FBgn0043903	5055	4533	6153	5363	3959	5102	4989	5490	4176	3770	5546	4188	3821	5455	4073
FBgn0044011	0	0	0	0	0	0	0	0	0	0	0	0	0	0	0
FBgn0044020	524	1347	1075	1099	824	1261	992	1226	577	1102	1098	954	1105	1083	1116
FBgn0044028	47	89	39	15	6	52	12	39	13	30	6	13	48	8	30
FBgn0044030	432	1072	781	731	619	926	722	1246	330	770	887	707	672	604	825
FBgn0044046	0	1	0	0	0	0	1	1	0	1	0	0	0	0	0
FBgn0044047	0	0	0	0	0	0	0	0	0	0	0	0	0	0	0
FBgn0044048	0	0	0	0	0	0	0	0	0	0	0	0	0	0	0
FBgn0044049	0	0	0	0	0	0	0	0	0	0	0	0	0	0	0
FBgn0044050	0	0	0	0	0	0	0	0	0	0	0	0	0	0	0
FBgn0044051	0	0	0	0	0	0	0	0	0	0	0	0	0	0	0
FBgn0044323	63	37	43	43	36	35	32	21	85	35	30	13	57	31	38
FBgn0044324	13159	8912	10493	10354	11202	10157	9797	8104	9978	8619	9592	8187	8691	9747	8713
FBgn0044328	3	12	4	6	1	5	2	1	2	6	2	2	6	1	2
FBgn0044419	0	0	0	0	0	0	0	0	0	0	0	0	0	0	0
FBgn0044452	4941	2614	3748	3568	3573	3395	3832	2366	5600	2679	3480	2746	2701	3372	2802
FBgn0044508	0	0	0	0	0	0	0	0	0	0	0	0	0	0	0
FBgn0044510	1938	3038	1878	1150	2775	2498	2230	2500	2385	3090	2637	2370	1774	1428	2014
FBgn0044511	291	569	330	233	489	518	335	622	274	393	404	315	367	274	483
FBgn0044809	0	0	0	0	0	0	0	0	0	0	0	0	0	0	0
FBgn0044810	0	0	0	0	0	0	0	0	0	0	0	0	0	0	0
FBgn0044811	0	0	0	0	0	0	0	0	0	0	0	0	0	0	0
FBgn0044812	0	0	0	0	0	0	0	0	0	0	0	0	0	0	0
FBgn0044817	0	0	2	0	4	0	2	2	3	1	1	2	1	0	0
FBgn0044823	3160	2849	2790	2343	2683	2372	2662	2559	3967	2459	2642	2218	2495	2524	2684
FBgn0044826	9977	5080	5522	4935	7039	5983	6819	5585	9847	5656	6401	5217	4808	5602	6128
FBgn0044871	1858	1836	1608	1481	2382	1742	1368	1948	1712	1584	1617	1368	1525	1468	1661
FBgn0044872	20	16	6	10	7	16	10	20	19	12	10	6	9	8	12
FBgn0045035	3675	1108	1402	1313	1795	1426	1339	806	4525	1189	1318	1148	1206	1322	1073
FBgn0045038	8	14	1	0	7	4	1	3	12	3	0	1	3	0	10
FBgn0045063	2604	2273	2573	2158	1861	2051	2661	2739	3494	1705	2512	1946	1951	2594	2304
FBgn0045064	176	218	133	106	203	154	128	197	218	161	160	117	213	117	196
FBgn0045073	10542	6264	5985	5086	7002	6370	6134	6016	9973	5750	6977	5497	5671	5826	6477
FBgn0045442	1	0	0	0	0	0	0	0	0	0	0	0	0	0	0
FBgn0045443	0	1	0	1	0	1	1	1	0	0	0	0	0	0	0
FBgn0045468	0	0	0	0	0	0	0	0	0	0	0	0	0	0	0
FBgn0045469	0	1	0	0	0	0	0	1	0	0	0	0	0	0	0
FBgn0045470	0	0	0	0	1	0	0	0	0	0	0	0	0	0	0
FBgn0045471	0	1	0	0	0	0	0	0	0	0	0	0	0	0	0
FBgn0045473	1	0	1	0	0	0	0	0	0	0	0	0	0	0	1
FBgn0045474	0	0	0	0	0	0	0	0	0	0	0	0	0	0	0
FBgn0045476	0	0	0	0	0	0	0	0	0	0	0	0	0	0	0
FBgn0045477	0	0	0	0	0	0	0	0	0	0	0	0	0	0	0
FBgn0045478	0	0	0	0	0	0	0	0	0	0	0	0	0	0	0
FBgn0045479	0	0	0	0	0	0	0	0	0	0	0	0	0	0	0
FBgn0045482	0	0	0	0	0	0	0	0	0	0	0	0	0	0	0
FBgn0045483	0	0	0	0	0	0	0	0	0	0	0	0	0	0	0
FBgn0045485	0	0	0	0	0	0	0	0	0	0	0	0	0	0	0
FBgn0045486	0	0	0	0	0	0	0	0	0	0	0	0	0	0	0
FBgn0045487	0	0	0	0	0	0	0	0	0	0	0	0	0	0	0
FBgn0045495	0	2	0	0	0	0	0	0	0	0	0	0	0	0	0
FBgn0045497	0	0	0	0	0	0	0	0	0	0	0	0	0	0	0
FBgn0045498	0	0	0	0	0	0	0	0	0	0	0	0	0	0	0
FBgn0045500	0	0	0	0	0	0	0	0	0	0	0	0	0	0	0
FBgn0045501	0	0	0	0	0	0	0	0	0	0	0	0	0	0	0
FBgn0045502	0	0	0	0	0	0	0	0	0	0	0	0	0	0	0
FBgn0045759	10	31	18	1	1	7	2	22	5	4	0	3	17	0	18
FBgn0045761	24	18	1	5	6	16	4	13	9	1	0	1	8	5	17
FBgn0045770	0	0	0	0	1	0	0	1	0	0	0	0	0	0	0
FBgn0045800	221	266	160	128	161	264	151	223	150	198	194	183	198	145	193
FBgn0045823	8211	5457	5411	5570	5983	6191	6058	5612	9770	5282	5981	5225	4642	5193	5692
FBgn0045827	0	0	0	0	0	0	0	0	0	0	0	0	0	0	0
FBgn0045842	268	138	95	126	212	128	130	129	256	96	77	89	113	87	148
FBgn0045843	0	0	0	0	0	0	0	0	0	0	0	0	0	0	0
FBgn0045852	37	57	11	6	1	21	7	31	10	17	2	2	11	3	35
FBgn0045862	3605	4324	4619	4429	4247	4801	4123	4638	2180	3790	4516	3663	3552	3844	3537
FBgn0045866	3967	3435	3079	2679	4868	3462	2871	3239	3557	3014	3116	2670	2970	2619	3046
FBgn0045980	11	9	12	4	8	9	6	7	11	3	9	10	7	5	2
FBgn0046113	9	17	1	0	1	8	3	1	1	1	1	0	2	3	5
FBgn0046114	5186	6603	5871	5371	8844	6585	5387	7070	4067	5748	5885	5069	5520	5195	5604
FBgn0046214	13228	23386	18188	14700	19867	22318	15148	22797	12110	19878	20559	17306	18127	15602	16770
FBgn0046222	3800	4897	4096	3734	5294	4755	3771	5842	3579	4212	4600	3813	3673	3527	3915
FBgn0046225	1152	933	851	736	1321	1043	760	1024	1152	859	974	749	741	754	686
FBgn0046247	2851	2509	2392	2308	3156	2702	2382	2643	2950	2301	2474	2082	2079	2288	2390
FBgn0046253	20	38	19	38	8	14	4	7	6	9	3	5	40	12	18
FBgn0046258	4	8	4	1	1	1	1	7	4	2	0	1	1	0	8
FBgn0046294	0	0	0	0	0	0	0	0	0	0	0	0	0	0	0
FBgn0046296	142	148	119	97	200	141	101	188	174	127	129	102	106	89	115
FBgn0046297	0	0	0	0	0	0	0	0	0	0	0	0	0	0	0
FBgn0046301	661	586	572	518	720	680	404	553	920	519	572	468	487	442	446
FBgn0046302	16	54	4	3	7	19	0	17	11	4	1	6	8	2	21
FBgn0046323	0	1	1	0	0	0	0	0	0	2	1	0	1	0	1
FBgn0046332	0	0	0	0	0	0	0	0	0	0	0	0	0	0	0
FBgn0046685	0	0	0	0	0	0	0	0	0	0	0	0	0	0	0
FBgn0046687	2073	1541	1458	1492	2403	1572	1414	1679	2662	1256	1376	1153	1281	1307	1421
FBgn0046689	0	0	0	0	0	0	0	0	0	0	0	0	0	0	0
FBgn0046692	6693	8005	5927	3496	7654	6282	5969	8714	7701	6531	6279	5570	5208	4377	6269
FBgn0046696	0	0	0	0	0	0	0	0	0	0	0	0	0	0	0
FBgn0046697	1	4	1	0	1	1	0	1	2	1	1	1	0	0	2
FBgn0046698	0	0	0	0	0	0	0	0	0	0	0	0	0	0	0
FBgn0046704	4810	3574	4509	4039	5230	4232	4397	3925	4638	3622	4372	3584	3207	4185	3682
FBgn0046706	6234	7191	5427	3601	5311	5958	5659	6924	4885	6512	5597	5319	4898	4205	5931
FBgn0046756	1	0	2	2	0	0	1	2	1	1	0	1	2	2	1
FBgn0046763	16	38	7	3	0	15	8	23	16	7	2	6	18	3	28
FBgn0046776	0	0	0	0	0	0	0	0	0	0	0	0	0	0	0
FBgn0046793	0	0	0	0	0	0	0	0	0	0	0	0	0	0	0
FBgn0046873	0	0	0	0	0	0	0	0	0	0	0	0	0	0	0
FBgn0046874	0	0	0	0	0	0	0	0	0	0	0	0	0	0	0
FBgn0046875	26	50	6	7	12	16	11	8	4	1	1	4	6	6	14
FBgn0046876	1	5	0	0	0	3	0	0	2	0	0	0	1	0	1
FBgn0046878	2	26	2	0	1	4	0	6	0	4	1	3	4	0	17
FBgn0046879	3	1	0	0	1	0	1	0	0	0	0	1	0	0	1
FBgn0046880	2	2	0	0	0	0	0	0	0	0	0	1	0	0	1
FBgn0046885	0	0	0	0	0	0	0	0	0	0	0	0	0	1	0
FBgn0046886	0	0	0	0	0	0	0	0	0	0	0	0	0	0	0
FBgn0046887	0	0	0	0	0	0	0	0	0	0	0	0	0	0	0
FBgn0046888	0	0	0	0	0	0	0	0	0	0	0	0	0	0	0
FBgn0046999	0	0	0	0	0	0	0	0	0	0	0	0	0	0	1
FBgn0047000	0	0	0	0	0	0	0	0	0	0	0	0	0	0	1
FBgn0047038	687	1165	860	855	1052	1054	899	1055	923	905	943	864	894	849	851
FBgn0047092	0	0	0	0	0	0	0	0	0	0	0	0	0	0	0
FBgn0047095	8	32	1	1	3	3	2	11	9	6	4	3	6	1	10
FBgn0047114	278	295	288	237	279	281	248	282	184	274	293	240	218	275	278
FBgn0047135	5775	6792	5443	4337	4613	6096	5333	6028	3365	5633	5565	4869	5304	4890	5628
FBgn0047178	694	682	644	477	713	627	563	595	495	599	575	454	563	514	537
FBgn0047199	1181	1272	996	908	1299	1241	982	1214	749	1091	1100	960	1015	978	1185
FBgn0047205	0	0	0	0	0	0	0	0	0	0	0	0	0	0	0
FBgn0047330	0	0	0	0	0	0	0	0	0	0	0	0	1	0	0
FBgn0047334	0	1	0	0	0	0	0	0	0	0	0	0	0	0	0
FBgn0047338	0	0	0	0	0	0	0	0	0	0	0	0	0	0	0
FBgn0047351	1	0	0	1	2	0	1	0	0	0	0	0	0	1	0
FBgn0050000	2419	3442	2685	2175	3569	3037	2462	3643	2181	2766	3047	2451	2364	2291	2652
FBgn0050001	855	661	626	491	811	688	533	629	491	636	598	558	539	647	598
FBgn0050005	2034	1460	1455	1122	2084	1736	1267	1365	2488	1379	1448	1311	1337	1328	1398
FBgn0050008	0	0	0	0	0	0	0	0	0	0	0	0	0	0	0
FBgn0050009	77	119	15	1	7	50	16	110	44	25	0	10	25	1	77
FBgn0050010	313	415	312	253	404	354	296	350	241	349	350	296	289	318	356
FBgn0050011	0	0	0	0	0	0	0	0	0	0	0	0	0	0	0
FBgn0050015	300	375	239	195	105	233	183	207	329	175	158	165	238	150	219
FBgn0050016	5	12	4	4	1	4	6	4	5	6	3	2	11	4	3
FBgn0050018	0	0	0	0	0	0	0	0	0	0	0	0	0	0	0
FBgn0050020	8446	5456	6289	5765	6280	6061	6423	4658	8692	5284	6071	5078	5600	6064	5953
FBgn0050021	34	55	15	11	17	16	15	41	28	23	9	17	18	14	41
FBgn0050022	0	0	0	0	0	0	0	0	0	0	0	0	0	0	0
FBgn0050025	0	0	0	0	0	0	0	0	0	0	0	0	0	0	0
FBgn0050026	1	2	0	0	0	0	2	1	1	0	0	0	0	0	1
FBgn0050029	3	2	0	0	0	3	0	0	0	0	0	0	0	0	0
FBgn0050031	0	0	0	0	0	0	0	0	0	0	0	0	0	0	0
FBgn0050033	1	0	0	0	0	0	0	0	0	1	0	0	1	0	0
FBgn0050035	0	0	0	0	0	0	0	0	0	0	0	0	0	0	0
FBgn0050036	12	17	23	31	13	25	16	18	9	15	30	20	12	22	10
FBgn0050037	75	122	148	137	81	129	108	110	138	127	178	149	69	117	96
FBgn0050039	0	0	0	1	0	0	1	0	0	0	1	0	0	0	2
FBgn0050042	0	0	0	0	0	0	0	0	0	0	0	1	0	0	0
FBgn0050043	3	10	0	1	2	1	1	2	0	0	0	0	0	2	4
FBgn0050044	0	0	0	0	0	0	0	0	0	0	0	0	0	0	0
FBgn0050045	0	0	0	0	0	0	0	1	0	0	0	0	2	0	0
FBgn0050046	478	331	333	345	526	358	342	345	530	283	267	254	274	321	325
FBgn0050047	8	10	13	7	14	3	7	4	9	11	5	3	9	6	4
FBgn0050048	0	0	0	0	0	0	0	0	0	0	0	0	0	0	0
FBgn0050049	2	2	0	0	0	1	0	0	1	1	0	0	2	1	0
FBgn0050050	0	1	0	0	0	1	0	0	0	0	0	0	0	0	0
FBgn0050051	233	349	236	176	312	282	233	363	267	278	271	232	232	221	270
FBgn0050052	2	6	0	1	1	1	0	2	0	0	0	0	1	0	0
FBgn0050053	2	1	0	0	2	0	1	0	1	0	0	0	0	0	3
FBgn0050054	588	474	414	343	344	482	500	469	528	465	553	485	373	392	414
FBgn0050055	0	0	0	0	0	0	0	0	0	0	0	0	0	0	0
FBgn0050056	0	0	0	0	0	0	0	0	0	0	0	0	0	0	0
FBgn0050058	0	0	0	0	0	0	0	0	0	0	0	0	0	0	0
FBgn0050062	0	0	0	0	0	0	0	0	0	0	0	0	0	0	0
FBgn0050065	0	0	0	0	0	0	0	0	0	0	0	0	0	0	0
FBgn0050067	0	0	0	0	0	0	0	0	0	0	0	0	0	0	0
FBgn0050069	50	74	11	17	35	37	18	14	44	8	8	10	24	15	56
FBgn0050072	0	0	0	0	0	0	0	0	0	0	0	0	0	0	0
FBgn0050073	0	0	0	0	0	0	0	0	0	0	0	0	0	0	0
FBgn0050074	0	0	1	0	0	0	0	0	0	0	0	0	0	0	0
FBgn0050075	0	0	0	0	0	0	0	0	0	0	0	0	0	0	0
FBgn0050076	0	0	0	0	0	0	0	0	0	0	0	0	0	0	0
FBgn0050077	349	366	335	330	281	401	313	321	286	357	350	287	319	373	367
FBgn0050080	0	0	0	0	0	0	0	0	0	0	0	0	0	0	0
FBgn0050081	0	0	0	0	0	0	0	0	0	0	0	0	0	0	0
FBgn0050082	0	0	0	0	0	0	0	0	0	0	0	0	0	0	0
FBgn0050083	0	0	0	0	0	0	0	0	0	0	0	0	0	0	0
FBgn0050085	16927	10050	14173	14895	17185	12634	14513	10056	22340	10549	12279	10023	11152	14220	12022
FBgn0050087	0	0	0	0	0	0	0	0	0	0	0	0	0	0	0
FBgn0050088	0	0	0	0	0	0	0	0	0	0	0	0	0	0	0
FBgn0050089	65	102	48	48	11	55	11	56	25	29	1	16	59	11	51
FBgn0050090	5	2	2	1	1	3	3	5	5	3	0	0	1	2	2
FBgn0050091	5	10	2	5	2	7	6	5	8	4	7	3	3	5	8
FBgn0050093	0	0	0	0	0	0	0	0	0	0	0	0	0	0	0
FBgn0050094	310	622	531	455	401	595	479	504	131	503	474	432	473	449	523
FBgn0050095	0	1	0	0	0	1	0	0	0	0	0	0	0	0	0
FBgn0050096	739	914	790	556	810	760	715	830	668	751	715	680	675	732	811
FBgn0050098	0	0	0	0	0	0	0	0	0	0	0	0	0	0	0
FBgn0050099	2	4	3	2	1	2	1	2	1	0	0	1	5	1	3
FBgn0050100	0	0	0	0	0	0	0	0	0	0	0	0	0	0	0
FBgn0050101	19	137	10	5	48	65	20	39	34	11	10	8	31	8	55
FBgn0050103	0	0	0	0	0	0	0	0	0	0	0	0	0	0	0
FBgn0050104	1	0	0	0	1	1	0	1	0	0	0	0	0	0	2
FBgn0050105	602	923	686	571	817	816	663	963	450	777	762	628	694	615	809
FBgn0050106	0	0	1	0	0	0	0	1	1	0	0	0	2	0	1
FBgn0050108	100	209	126	99	171	190	114	211	97	136	159	122	125	110	134
FBgn0050109	926	1603	1141	1020	1040	1437	1161	1644	880	1293	1329	1162	1293	1110	1356
FBgn0050110	0	0	0	0	0	0	0	0	0	0	0	0	0	0	0
FBgn0050114	0	0	1	0	1	0	0	1	0	0	0	0	0	0	0
FBgn0050115	67	132	44	36	13	68	26	64	38	38	10	21	62	34	98
FBgn0050120	0	0	0	0	0	0	0	0	0	0	0	0	0	0	0
FBgn0050121	0	0	0	0	0	0	0	0	0	0	0	0	0	0	0
FBgn0050122	9113	7896	10850	9768	7804	9728	10413	6682	8673	7669	9315	7612	7798	9848	8197
FBgn0050125	0	0	0	0	0	0	0	0	0	0	0	0	0	0	0
FBgn0050145	0	0	0	0	0	0	0	0	0	0	0	0	0	0	0
FBgn0050147	243	138	119	141	150	98	121	114	160	69	108	88	116	122	123
FBgn0050148	0	3	1	1	3	5	1	2	13	2	0	0	1	0	1
FBgn0050151	0	2	0	0	3	1	1	0	0	2	0	2	1	0	1
FBgn0050154	0	4	0	0	0	0	0	0	0	0	0	0	2	0	3
FBgn0050155	0	0	0	0	0	0	0	0	0	0	0	0	0	0	0
FBgn0050156	0	0	0	0	0	0	0	0	0	0	0	0	0	0	0
FBgn0050157	0	0	0	0	0	0	0	0	0	0	0	0	0	0	0
FBgn0050158	8	8	2	3	3	1	1	0	2	1	2	1	1	2	9
FBgn0050159	0	0	0	0	0	0	0	0	0	0	0	0	0	0	0
FBgn0050160	0	0	0	0	0	0	0	0	0	0	0	0	0	0	0
FBgn0050161	5	9	10	10	3	4	1	1	1	11	5	8	8	3	3
FBgn0050163	11	15	7	4	3	5	3	7	2	8	5	3	14	3	10
FBgn0050169	3125	1202	966	775	1466	1421	769	791	3107	1124	1205	980	1044	767	785
FBgn0050172	51	45	30	29	26	27	19	26	22	9	10	12	21	19	28
FBgn0050177	1	0	0	0	0	0	0	0	0	0	1	0	0	0	0
FBgn0050178	0	0	0	0	0	0	0	0	0	0	0	0	0	0	0
FBgn0050181	5	1	0	2	0	2	1	2	2	3	2	1	2	2	3
FBgn0050183	5645	3094	3351	3100	4107	3462	2783	2822	6061	2488	3085	2614	2738	3060	2207
FBgn0050184	40	86	44	59	107	94	93	75	78	42	64	45	52	65	61
FBgn0050185	618	1165	855	751	745	1120	833	1209	841	915	1007	858	861	719	771
FBgn0050187	23	17	10	12	10	14	13	12	14	13	8	12	23	12	10
FBgn0050192	0	0	0	0	0	0	0	0	0	0	0	0	0	0	0
FBgn0050195	4	8	2	0	1	6	0	8	1	2	0	1	0	0	10
FBgn0050196	1	6	0	1	3	1	1	3	4	2	1	0	0	0	3
FBgn0050197	0	0	0	0	0	0	0	0	0	0	0	0	0	0	0
FBgn0050198	0	0	0	0	0	0	0	0	0	0	0	0	0	0	0
FBgn0050199	0	0	0	0	0	0	0	0	0	0	0	0	0	0	0
FBgn0050200	0	0	0	0	0	0	0	0	0	0	0	0	0	0	0
FBgn0050201	0	0	0	0	0	1	0	0	0	0	0	0	0	0	0
FBgn0050202	0	0	0	0	0	0	0	0	0	0	0	0	0	0	0
FBgn0050203	2	5	0	0	0	2	0	1	0	2	0	0	1	0	0
FBgn0050206	0	0	0	0	0	0	0	0	0	0	0	0	0	0	0
FBgn0050208	0	0	0	0	0	0	0	0	0	0	0	0	0	0	0
FBgn0050209	0	0	0	1	0	0	0	0	0	0	0	0	0	0	1
FBgn0050211	0	0	0	0	0	0	0	0	0	0	0	0	0	0	0
FBgn0050212	0	0	0	0	0	0	0	0	0	0	0	0	0	0	0
FBgn0050215	0	0	0	0	0	0	0	0	0	0	0	0	0	0	0
FBgn0050218	0	0	0	0	0	0	0	0	0	0	0	0	0	0	0
FBgn0050220	0	0	0	0	0	0	0	0	0	0	0	0	0	0	0
FBgn0050222	0	0	0	0	0	0	0	0	0	0	0	0	0	0	0
FBgn0050223	0	0	0	0	0	0	0	0	0	0	0	0	0	0	0
FBgn0050225	0	0	0	0	0	0	0	0	0	0	0	0	0	0	0
FBgn0050227	0	0	0	0	0	0	0	0	0	0	0	0	0	0	0
FBgn0050229	0	0	0	0	0	0	0	0	0	0	0	0	0	0	0
FBgn0050231	0	0	0	0	0	0	0	0	0	0	0	0	0	0	0
FBgn0050232	0	0	0	0	0	0	0	0	0	0	0	0	0	0	0
FBgn0050234	0	0	0	0	0	0	0	0	0	0	0	0	0	0	0
FBgn0050235	0	1	0	0	0	1	0	0	0	0	0	0	0	1	0
FBgn0050237	0	0	0	0	0	0	0	0	0	0	0	0	0	0	0
FBgn0050238	0	0	0	0	0	0	0	0	0	0	0	0	0	0	0
FBgn0050239	0	0	0	0	0	0	0	0	0	0	0	0	0	0	0
FBgn0050240	0	0	0	0	0	0	0	0	0	0	0	0	0	0	0
FBgn0050241	0	0	0	0	0	0	0	0	0	0	0	0	0	0	0
FBgn0050249	0	0	0	0	0	0	0	0	0	0	0	0	0	0	0
FBgn0050250	0	0	0	0	0	0	0	0	0	0	0	0	0	0	0
FBgn0050251	0	0	0	0	0	0	0	0	0	0	0	0	0	0	0
FBgn0050254	0	0	0	0	0	0	0	0	0	0	0	0	0	0	0
FBgn0050257	0	0	0	0	0	0	0	0	0	0	0	0	0	0	0
FBgn0050259	0	2	0	1	0	2	0	0	0	0	0	0	0	0	0
FBgn0050263	9	5	12	7	7	13	11	7	9	15	9	5	8	10	6
FBgn0050265	1	11	0	0	0	5	1	1	2	0	0	1	5	0	1
FBgn0050267	0	0	0	0	0	0	0	0	0	0	0	0	0	0	0
FBgn0050268	0	1	0	0	0	0	0	1	0	0	0	0	1	0	1
FBgn0050269	0	0	0	0	0	0	0	0	0	0	0	0	0	0	0
FBgn0050271	0	1	0	0	0	0	0	0	0	0	0	0	0	0	1
FBgn0050272	32	42	26	7	1	31	11	35	19	10	1	5	41	0	36
FBgn0050273	0	0	0	0	0	0	0	0	0	0	0	0	0	0	0
FBgn0050274	0	0	0	0	0	0	0	0	0	0	0	0	0	0	0
FBgn0050275	0	0	0	0	0	1	0	1	2	0	0	0	0	0	0
FBgn0050277	4	4	0	0	0	4	0	2	0	0	0	2	3	0	0
FBgn0050278	0	0	0	0	0	0	0	0	0	0	0	0	0	0	0
FBgn0050280	0	0	0	0	0	0	0	0	0	0	0	0	0	0	0
FBgn0050281	0	0	0	0	0	0	0	0	0	0	0	0	0	0	0
FBgn0050284	0	0	0	0	0	0	0	0	0	0	0	0	0	0	0
FBgn0050285	7	8	6	7	4	7	4	6	2	3	0	1	5	5	11
FBgn0050286	0	0	0	0	0	0	0	0	0	0	0	0	0	0	0
FBgn0050287	0	0	0	0	0	0	0	0	0	0	0	0	0	0	0
FBgn0050288	1	3	2	0	0	2	2	0	0	0	0	0	1	0	1
FBgn0050289	0	2	1	0	1	1	0	1	0	1	5	0	1	2	1
FBgn0050290	0	0	0	0	0	0	0	0	0	0	0	0	0	0	0
FBgn0050291	1552	1239	1220	1202	2859	1428	975	1237	1469	1039	1073	885	1106	1099	1021
FBgn0050293	0	0	1	2	1	1	0	0	0	0	0	0	0	2	0
FBgn0050295	890	775	845	794	1022	893	677	680	739	665	741	681	692	675	640
FBgn0050296	18	34	5	5	2	9	2	7	1	3	2	3	6	4	34
FBgn0050297	0	0	0	0	0	0	0	0	0	0	0	0	0	0	0
FBgn0050298	0	0	0	0	0	0	0	0	0	0	0	0	0	0	0
FBgn0050299	0	0	0	0	0	0	0	0	0	0	0	0	0	0	0
FBgn0050316	0	0	0	0	0	0	0	0	0	0	0	0	0	0	0
FBgn0050323	0	0	0	0	0	0	0	0	0	0	0	0	0	0	0
FBgn0050324	0	1	2	2	0	1	0	1	2	2	1	0	6	1	3
FBgn0050325	0	0	0	0	0	0	0	0	0	0	0	0	0	0	0
FBgn0050326	0	0	0	0	0	0	0	0	0	0	0	0	0	0	0
FBgn0050333	0	0	0	0	0	0	0	0	0	0	0	0	0	0	0
FBgn0050334	0	0	0	0	0	0	0	0	0	0	0	0	0	0	0
FBgn0050338	0	0	0	0	0	0	0	0	0	0	0	0	0	0	0
FBgn0050339	0	0	0	0	0	0	0	0	0	0	0	0	0	0	0
FBgn0050340	0	0	0	0	0	0	0	0	0	0	0	0	0	0	0
FBgn0050342	1104	1603	1574	1372	1827	1621	1098	1673	687	1307	1256	1067	1310	1408	1370
FBgn0050343	19	29	24	11	14	28	17	25	11	26	34	29	14	20	22
FBgn0050344	1712	1296	1187	937	1883	1254	1082	1327	2194	987	1174	938	1029	1172	1059
FBgn0050345	6	3	1	4	3	4	6	4	9	0	2	1	3	2	6
FBgn0050349	3512	2654	2538	2884	3457	2827	2576	2058	2808	2319	2549	2175	2599	2552	2390
FBgn0050350	0	0	0	0	0	0	0	0	0	0	0	0	0	0	0
FBgn0050354	0	0	0	0	0	0	0	0	0	0	0	0	0	0	0
FBgn0050355	0	0	0	0	0	0	0	0	0	0	0	0	0	0	0
FBgn0050356	2	6	4	1	0	2	1	0	1	2	0	0	1	1	4
FBgn0050357	0	0	0	0	0	0	0	0	0	0	0	0	0	0	0
FBgn0050359	5456	5073	5221	4900	5781	5131	4417	5189	6245	4235	5412	4345	4475	4988	4499
FBgn0050360	3	6	1	2	2	4	0	8	0	3	1	1	2	1	11
FBgn0050361	25	16	14	20	14	13	12	16	26	8	13	10	8	11	18
FBgn0050362	0	0	0	0	0	0	0	0	0	0	0	0	0	0	0
FBgn0050363	0	0	0	0	0	0	0	0	0	0	0	0	0	0	0
FBgn0050364	0	0	0	0	0	0	0	0	0	0	0	0	0	0	0
FBgn0050365	0	0	0	0	0	0	0	0	0	0	0	0	0	0	0
FBgn0050366	0	0	0	0	0	0	0	0	0	0	0	0	0	0	0
FBgn0050369	0	0	0	0	0	0	0	0	0	0	0	0	0	0	0
FBgn0050371	6	13	0	0	2	2	0	1	0	1	1	1	0	0	11
FBgn0050372	7166	6011	6976	5588	6697	6565	5727	5973	7948	5392	6336	5048	4925	5631	4998
FBgn0050373	0	0	0	0	0	0	0	0	0	0	0	0	0	0	0
FBgn0050374	0	0	0	0	0	0	0	0	0	0	0	0	0	0	0
FBgn0050375	0	0	0	0	0	0	0	0	0	0	0	0	0	0	0
FBgn0050376	0	0	0	0	0	0	0	0	0	0	0	0	0	0	0
FBgn0050377	2575	3404	3881	3437	3127	4031	2994	3728	2910	3351	3841	3167	2471	3332	2629
FBgn0050378	0	0	0	0	0	0	0	0	0	0	0	0	0	0	0
FBgn0050379	1	1	1	2	0	0	1	2	1	0	1	0	0	1	0
FBgn0050380	0	1	1	0	0	1	0	0	1	1	0	0	3	0	1
FBgn0050381	512	780	590	473	672	725	588	902	383	625	677	570	576	498	607
FBgn0050382	1	3	0	1	2	0	1	2	0	2	2	0	0	2	0
FBgn0050383	40	65	65	59	25	53	45	73	35	41	39	43	48	49	72
FBgn0050384	0	0	0	0	0	0	0	0	0	0	0	0	0	0	0
FBgn0050385	0	0	0	0	0	0	0	0	0	0	0	0	0	0	0
FBgn0050389	6319	4826	5558	4892	4970	5597	5402	4542	5139	4518	5915	4682	4376	4661	4557
FBgn0050390	906	1180	1027	1014	1324	1148	877	1116	582	1008	978	808	1026	905	1046
FBgn0050391	0	0	0	0	0	0	0	0	0	0	0	0	0	0	0
FBgn0050392	2190	2645	1790	1253	3304	2453	1785	3169	2234	2098	2190	1849	1538	1377	2044
FBgn0050393	0	0	0	0	0	0	0	0	0	0	0	0	0	0	0
FBgn0050394	1841	753	1065	1288	1503	1005	1233	963	2209	903	990	847	866	1248	1171
FBgn0050395	0	0	0	0	0	0	0	0	0	0	0	0	0	0	0
FBgn0050398	0	0	0	0	0	0	0	0	0	0	0	0	0	0	0
FBgn0050401	7	6	0	3	22	6	4	9	15	4	3	8	11	5	6
FBgn0050403	0	0	0	0	0	0	0	0	0	0	0	0	0	0	0
FBgn0050404	4721	3511	3859	3865	4167	4204	3741	3146	5761	3362	3405	2985	3576	3711	3445
FBgn0050406	0	0	0	0	0	0	0	0	0	0	0	0	0	0	0
FBgn0050407	0	0	0	0	0	0	0	0	0	0	0	0	0	0	0
FBgn0050409	3	4	1	1	1	2	2	0	2	2	0	0	1	2	2
FBgn0050410	1735	2653	2450	2397	2886	2606	2152	3616	2239	2087	2740	2118	1783	1943	2018
FBgn0050411	0	0	0	0	0	0	0	0	0	0	0	0	0	0	0
FBgn0050412	0	0	0	0	0	0	0	0	0	0	0	1	0	0	0
FBgn0050413	59	234	15	32	48	100	30	39	36	12	3	5	33	19	95
FBgn0050414	64	77	67	68	102	82	64	101	59	61	65	44	49	75	58
FBgn0050416	0	0	0	0	1	0	0	0	0	0	0	0	1	0	0
FBgn0050417	0	0	1	0	0	0	0	1	0	0	0	0	1	0	0
FBgn0050418	1	4	0	0	1	4	1	1	1	0	1	1	0	0	2
FBgn0050419	14	24	1	1	4	10	5	8	3	2	0	0	6	2	17
FBgn0050421	3988	3154	3516	2567	3280	3552	3045	2899	4557	2892	3686	2902	2580	2604	2540
FBgn0050423	1415	2250	1801	1462	2112	1975	1559	2656	1021	1709	1796	1440	1671	1428	1848
FBgn0050424	13	19	5	15	5	9	9	11	14	10	8	2	11	6	14
FBgn0050428	0	0	0	0	0	0	0	0	0	0	0	0	0	0	0
FBgn0050429	0	0	0	0	0	0	0	0	0	0	0	0	0	0	0
FBgn0050430	0	0	0	0	0	0	0	0	0	0	0	0	0	0	0
FBgn0050431	17	39	24	7	3	29	5	28	23	14	6	2	40	2	14
FBgn0050432	0	3	3	1	0	1	0	0	0	1	1	0	1	0	1
FBgn0050438	734	494	558	362	538	443	301	317	806	557	466	456	391	391	512
FBgn0050440	5835	3360	2571	2356	3218	3105	3325	2572	5419	3029	3455	2826	2953	2195	2998
FBgn0050441	4	7	6	4	11	8	2	5	1	5	2	3	7	3	6
FBgn0050443	1138	843	829	745	1016	1055	763	775	1149	767	897	700	745	728	716
FBgn0050446	0	0	0	0	0	0	0	0	0	0	0	0	0	0	0
FBgn0050447	0	0	1	0	0	0	1	0	0	0	0	0	0	0	0
FBgn0050449	0	0	1	0	0	0	0	0	0	0	0	0	0	0	0
FBgn0050452	0	0	0	0	0	0	0	0	0	0	0	0	0	0	0
FBgn0050454	0	0	0	0	0	0	0	0	0	0	0	0	0	0	0
FBgn0050456	6	31	2	6	1	9	2	7	7	4	0	2	0	0	15
FBgn0050457	202	212	5	1	12	45	7	73	0	33	13	15	39	0	180
FBgn0050458	3	104	7	0	4	38	2	10	0	4	8	11	21	0	86
FBgn0050460	60	73	26	14	14	44	18	26	36	23	29	24	26	14	53
FBgn0050461	0	0	0	0	0	0	0	0	0	0	0	0	0	0	0
FBgn0050462	0	0	0	0	0	0	0	0	0	0	0	0	0	0	0
FBgn0050463	3809	2783	3015	2638	2883	3006	3076	2731	4539	2577	3352	2658	2459	2811	2515
FBgn0050464	0	0	0	0	0	0	0	0	0	0	0	0	0	0	0
FBgn0050466	181	131	120	102	169	132	93	106	285	130	104	87	134	122	150
FBgn0050467	1652	1336	1254	1283	1789	1397	1235	1273	1467	1251	1414	1174	1260	1124	1323
FBgn0050468	0	0	0	0	0	0	0	0	0	0	0	0	0	0	0
FBgn0050469	1	0	0	0	0	0	0	1	0	0	0	0	0	0	0
FBgn0050471	0	0	0	0	0	0	0	0	0	0	0	0	0	0	0
FBgn0050472	0	0	0	0	0	0	0	0	0	0	0	0	0	0	0
FBgn0050476	400	623	448	399	430	454	465	566	323	486	464	361	508	411	499
FBgn0050479	0	0	0	0	0	0	0	0	0	0	0	0	0	0	0
FBgn0050480	0	0	0	0	0	0	0	0	0	0	0	0	0	0	0
FBgn0050481	0	0	0	0	0	0	0	0	0	0	0	0	0	0	0
FBgn0050484	4	1	2	3	0	1	1	1	1	2	0	1	1	1	1
FBgn0050485	0	1	3	1	0	0	1	1	2	0	1	0	0	2	0
FBgn0050486	0	0	0	0	0	0	0	0	0	0	0	0	0	0	0
FBgn0050487	0	0	0	0	0	0	0	0	0	0	0	0	0	0	0
FBgn0050488	0	3	0	0	0	1	0	0	2	0	0	0	0	0	0
FBgn0050489	220	86	103	97	161	101	68	65	135	81	93	75	97	94	82
FBgn0050491	381	302	235	197	432	322	244	277	483	264	286	238	244	212	251
FBgn0050493	505	543	377	327	518	493	346	449	518	430	467	393	388	316	357
FBgn0050495	6	15	11	7	14	16	9	12	8	10	12	11	8	7	14
FBgn0050496	0	0	0	0	0	0	0	0	0	0	0	0	0	0	0
FBgn0050497	0	0	0	0	0	0	0	0	0	0	0	0	0	0	0
FBgn0050499	4979	8523	6206	5589	8046	7697	5616	9055	4129	6523	6944	5812	6467	5440	6414
FBgn0050502	5	29	12	6	5	12	9	17	12	9	6	7	8	5	18
FBgn0050503	0	0	0	0	0	0	0	0	0	0	0	0	0	0	0
FBgn0050506	0	0	0	0	0	0	0	0	1	0	0	0	0	0	0
FBgn0050509	0	0	0	0	0	0	0	0	0	0	0	0	0	0	0
FBgn0051002	62	136	20	6	1	94	22	127	50	34	0	22	65	3	85
FBgn0051004	45	228	21	16	20	88	19	37	33	16	12	13	28	7	104
FBgn0051005	1020	773	789	703	801	888	737	679	1156	673	766	648	617	709	757
FBgn0051007	0	0	0	0	0	0	0	0	0	0	0	0	0	0	0
FBgn0051008	0	0	0	0	0	0	0	0	0	0	0	0	0	0	0
FBgn0051010	0	0	0	0	0	0	0	0	1	0	0	0	0	0	0
FBgn0051013	16	10	5	7	15	9	10	3	19	8	3	12	6	5	8
FBgn0051014	20	26	3	2	2	12	5	19	4	4	0	1	5	2	22
FBgn0051015	43	34	25	35	48	32	43	23	71	30	34	29	30	27	26
FBgn0051016	12	2	6	0	5	4	9	2	4	1	4	4	3	4	2
FBgn0051017	0	0	0	0	3	0	0	1	0	0	0	1	0	1	0
FBgn0051019	0	0	0	0	0	0	0	0	0	0	0	0	0	0	0
FBgn0051021	13	0	2	2	8	3	1	10	5	1	3	2	5	3	6
FBgn0051023	0	0	0	0	0	0	0	0	0	0	0	0	0	0	0
FBgn0051025	0	0	0	1	0	0	0	0	0	0	0	0	0	1	0
FBgn0051028	19	24	0	1	5	16	3	7	7	3	1	1	5	1	17
FBgn0051029	1	1	0	3	1	0	1	3	1	7	4	1	4	1	3
FBgn0051030	22	66	8	2	15	15	5	34	3	3	4	7	8	1	31
FBgn0051032	54	61	55	41	61	55	57	63	40	54	38	40	46	57	55
FBgn0051036	2	5	2	2	3	5	1	3	1	2	0	0	0	2	4
FBgn0051038	40	63	15	11	5	27	8	36	3	10	3	6	19	7	37
FBgn0051040	1127	831	743	603	1330	878	531	739	1680	638	658	575	619	580	540
FBgn0051041	3	13	2	0	1	3	0	3	2	1	2	0	0	1	10
FBgn0051044	305	307	284	244	250	390	255	322	182	343	404	309	295	283	318
FBgn0051050	0	0	0	0	0	0	0	0	0	0	0	0	0	0	0
FBgn0051051	6	15	2	1	2	3	2	3	3	0	0	0	1	2	4
FBgn0051053	0	0	0	0	0	0	0	0	0	0	0	0	0	0	0
FBgn0051054	0	0	0	0	0	0	0	0	0	0	0	0	0	0	0
FBgn0051055	0	0	0	0	0	0	0	0	0	0	0	0	0	0	0
FBgn0051064	1016	957	1158	1075	1313	1116	1027	998	1132	850	967	827	871	1024	942
FBgn0051065	3	1	2	4	3	3	3	1	1	3	1	1	1	3	4
FBgn0051068	0	0	0	0	0	0	0	0	0	0	0	0	0	0	0
FBgn0051070	0	0	0	0	0	0	0	0	0	0	0	0	0	0	0
FBgn0051071	0	0	0	0	0	2	0	0	0	0	0	0	0	0	0
FBgn0051072	1666	922	1039	1109	1618	1144	1094	1143	1973	962	1140	899	893	1244	1017
FBgn0051075	1722	2895	1736	755	2066	2281	634	1952	2362	1938	1731	1530	1601	714	830
FBgn0051076	4	7	4	2	2	5	1	1	2	0	0	0	3	0	8
FBgn0051077	0	0	0	0	0	0	0	0	0	0	0	0	0	0	0
FBgn0051080	2	1	0	0	2	2	1	2	1	0	0	1	1	0	4
FBgn0051081	0	0	0	0	0	0	0	0	0	0	0	0	0	0	0
FBgn0051084	0	0	0	0	0	0	0	0	0	0	0	0	0	0	0
FBgn0051086	0	0	0	0	0	0	0	0	0	0	0	0	0	0	0
FBgn0051087	2	6	0	0	0	0	0	0	2	0	0	0	1	0	6
FBgn0051088	0	0	0	0	0	0	0	0	0	0	0	0	0	0	0
FBgn0051089	0	0	0	0	0	0	0	0	0	0	0	0	0	0	0
FBgn0051091	0	0	0	0	0	0	0	0	0	0	0	0	1	0	0
FBgn0051092	13894	8562	9319	9033	10282	9549	9750	8260	11466	8799	10243	8493	8116	8863	8612
FBgn0051093	0	0	0	0	0	0	0	0	0	0	0	0	0	0	0
FBgn0051097	1	3	1	0	0	0	2	1	0	1	0	2	0	0	0
FBgn0051098	1341	935	690	754	1396	1026	834	845	972	891	915	736	816	686	815
FBgn0051099	0	0	0	0	0	0	0	0	0	0	0	0	0	0	0
FBgn0051100	15	40	6	4	9	14	4	15	6	3	2	1	5	2	28
FBgn0051102	0	4	0	0	4	3	0	1	1	0	1	0	3	1	3
FBgn0051103	7	20	0	0	2	4	0	2	1	3	0	3	2	0	12
FBgn0051104	0	4	0	0	0	0	0	1	0	0	0	0	0	0	1
FBgn0051105	0	0	1	0	0	0	0	1	1	0	0	0	1	0	1
FBgn0051106	9	18	0	0	2	4	2	1	0	0	2	0	2	1	14
FBgn0051108	8351	5859	5874	4752	6958	6019	5567	5531	8862	5700	5898	5030	5166	5278	5855
FBgn0051109	1650	1769	1381	1325	1459	1664	1408	1592	1017	1537	1533	1357	1519	1329	1622
FBgn0051111	602	689	573	529	715	669	520	609	534	582	584	491	544	496	694
FBgn0051115	0	0	0	0	0	0	0	0	0	0	0	0	0	0	0
FBgn0051116	10	15	7	1	3	4	3	9	8	2	5	4	5	4	11
FBgn0051118	75	114	93	69	60	85	63	83	98	82	84	53	86	74	90
FBgn0051119	180	90	104	133	146	147	127	137	162	102	128	89	120	130	136
FBgn0051121	35	89	17	4	1	51	10	89	8	20	2	11	20	0	69
FBgn0051122	3275	2262	2257	2171	2626	2360	2330	2458	3015	2101	2315	1930	2025	2077	2141
FBgn0051125	30	60	24	29	29	60	25	41	14	32	22	25	51	13	37
FBgn0051126	594	932	609	570	738	886	683	843	378	712	785	651	671	615	743
FBgn0051128	1	0	0	0	0	0	0	0	0	0	0	0	0	0	0
FBgn0051130	0	0	0	0	0	0	0	0	0	0	0	0	0	0	0
FBgn0051131	0	3	0	1	0	0	0	1	0	0	0	0	3	0	3
FBgn0051133	721	648	669	603	834	737	577	689	709	615	701	551	594	641	600
FBgn0051139	0	0	1	3	0	1	0	2	2	0	2	1	2	1	4
FBgn0051140	50	68	25	25	6	31	53	46	7	20	15	10	3	1	49
FBgn0051141	4	8	2	1	2	2	0	4	1	3	1	1	1	1	1
FBgn0051143	0	0	0	0	0	0	0	0	0	0	0	0	0	0	0
FBgn0051144	0	0	0	0	0	0	0	0	0	0	0	0	0	0	0
FBgn0051145	190	140	111	102	142	150	114	138	127	128	127	126	114	105	118
FBgn0051146	7	11	4	4	4	7	4	13	9	4	4	1	7	2	9
FBgn0051148	3	4	7	0	5	4	4	1	5	3	3	3	2	2	3
FBgn0051151	7595	6321	7437	6461	5948	6927	7238	6401	6067	5942	7142	5959	5578	6437	5533
FBgn0051155	2559	3077	2401	2097	3180	2725	2336	3191	2108	2517	2450	2140	2410	2196	2718
FBgn0051156	2247	1110	1184	1172	2771	1214	1169	1331	2625	1163	1130	958	1071	1238	1378
FBgn0051157	3	1	0	1	2	1	1	0	2	0	0	0	0	0	0
FBgn0051158	5011	3146	3681	3666	3962	3687	3853	3412	4015	3104	3560	2935	2859	3490	3075
FBgn0051159	954	536	669	592	980	664	567	507	1144	516	560	512	602	688	569
FBgn0051161	5	3	3	5	0	4	2	0	2	0	2	1	5	1	3
FBgn0051162	0	0	0	0	0	0	0	0	0	0	0	0	0	0	0
FBgn0051163	9382	9968	10628	8321	8590	10347	11454	9239	11012	9727	12455	9852	8511	9495	9416
FBgn0051164	0	0	0	0	0	0	0	0	0	0	0	0	0	0	0
FBgn0051165	0	0	0	0	0	0	0	0	0	0	0	0	0	0	0
FBgn0051166	0	0	0	0	0	0	0	0	0	0	0	0	0	0	0
FBgn0051167	0	0	0	0	0	0	0	0	0	0	0	0	0	0	0
FBgn0051174	36	64	53	36	38	74	68	57	25	56	46	52	55	66	49
FBgn0051176	22	31	16	8	17	11	8	11	16	10	19	11	11	13	17
FBgn0051183	2	3	2	0	2	2	1	3	0	1	0	0	0	1	4
FBgn0051184	0	0	0	0	0	0	0	0	0	0	0	0	0	0	0
FBgn0051189	0	0	0	0	0	0	0	0	0	0	0	0	0	0	0
FBgn0051191	6	3	0	1	0	1	0	2	1	0	1	0	3	0	5
FBgn0051195	0	0	0	0	0	0	0	0	0	0	0	0	0	0	0
FBgn0051198	14	265	3	0	4	20	8	54	10	15	7	9	6	0	56
FBgn0051199	0	0	0	0	0	0	0	0	0	0	0	0	0	0	0
FBgn0051200	0	0	0	0	0	0	0	0	0	0	0	0	0	0	0
FBgn0051201	25	32	16	12	18	24	26	15	28	14	11	8	17	4	30
FBgn0051202	3	6	10	8	4	5	2	7	11	5	11	8	6	7	4
FBgn0051204	0	1	0	0	0	0	0	0	0	2	0	0	0	0	0
FBgn0051205	0	0	0	0	0	1	0	0	0	0	0	0	0	0	0
FBgn0051206	0	0	0	0	0	0	0	0	0	0	0	0	0	0	0
FBgn0051207	0	0	0	0	0	0	0	0	0	0	0	0	0	0	0
FBgn0051211	1279	1335	1409	1295	1376	1343	1148	1326	583	1036	1076	978	1194	1208	1208
FBgn0051213	0	0	0	0	0	0	0	0	0	0	0	0	0	0	0
FBgn0051215	0	0	0	0	0	0	0	0	0	0	1	0	0	0	0
FBgn0051216	557	367	414	312	495	521	390	480	552	390	479	368	338	408	418
FBgn0051217	10	23	9	11	14	14	8	8	12	4	14	11	2	11	17
FBgn0051219	0	0	2	0	0	0	0	0	0	0	0	0	0	0	0
FBgn0051220	0	4	2	1	3	1	1	0	0	3	1	0	2	2	1
FBgn0051221	30	33	4	0	7	8	5	4	5	5	3	2	3	2	19
FBgn0051223	845	691	707	608	942	736	594	543	891	589	627	484	607	640	632
FBgn0051224	12168	7262	9522	8389	7156	8647	8991	6519	11893	6714	8839	6945	6767	8459	6897
FBgn0051225	0	0	0	0	0	0	0	0	0	0	0	0	0	0	0
FBgn0051226	0	0	0	0	0	0	0	0	0	0	0	0	0	0	0
FBgn0051228	0	0	0	0	0	0	0	0	0	0	0	0	0	0	0
FBgn0051229	186	274	167	168	314	234	183	253	301	186	201	160	189	165	188
FBgn0051230	0	0	0	0	0	0	0	0	0	0	0	0	0	0	0
FBgn0051231	3	0	5	2	0	1	3	2	3	0	2	1	0	3	0
FBgn0051233	24	164	2	0	4	13	0	24	2	10	9	6	7	0	55
FBgn0051235	15	23	3	7	3	12	2	13	2	5	1	1	3	0	17
FBgn0051242	0	0	0	0	0	0	0	0	0	0	0	0	0	0	0
FBgn0051244	0	0	0	0	0	0	0	0	0	0	0	0	0	0	0
FBgn0051245	0	0	0	0	0	0	0	0	0	0	0	0	0	0	0
FBgn0051248	7	1	1	2	2	4	1	3	4	2	2	2	1	1	3
FBgn0051249	1418	1807	1490	1217	1843	1657	1254	1750	1485	1443	1468	1291	1269	1092	1302
FBgn0051251	671	683	679	513	538	727	589	590	418	606	620	539	636	519	607
FBgn0051253	0	0	0	0	0	0	0	0	0	0	0	0	0	0	0
FBgn0051259	5	38	0	0	3	7	0	3	2	1	1	0	2	0	12
FBgn0051262	3021	1768	1258	1143	2223	1570	1452	1552	3288	1700	1748	1436	1454	1238	1285
FBgn0051265	5	14	0	0	1	2	0	1	0	2	0	0	1	0	3
FBgn0051266	1	15	2	2	0	1	0	0	0	1	0	0	1	0	1
FBgn0051267	0	7	0	0	0	0	1	0	0	1	0	0	2	0	2
FBgn0051268	1	0	0	0	0	1	1	0	0	0	0	0	0	0	0
FBgn0051269	0	0	0	0	0	0	0	0	0	0	0	0	0	0	0
FBgn0051272	0	5	1	0	1	0	1	7	3	1	1	0	2	1	5
FBgn0051274	11	9	6	7	3	3	6	5	13	14	10	8	10	3	13
FBgn0051278	231	255	215	216	326	217	213	275	251	231	203	207	232	227	236
FBgn0051279	23	36	31	12	30	43	26	51	30	52	30	34	53	20	33
FBgn0051281	0	0	0	0	0	0	0	0	0	0	0	0	0	0	0
FBgn0051282	0	0	0	0	0	0	0	0	0	0	0	0	0	0	0
FBgn0051286	0	0	0	1	0	0	0	0	0	0	0	0	0	0	0
FBgn0051287	0	0	1	0	2	0	1	1	0	1	0	0	2	0	1
FBgn0051288	4	4	7	2	1	13	0	8	7	11	41	22	2	1	9
FBgn0051292	0	0	0	0	0	0	1	1	2	0	0	0	0	1	0
FBgn0051294	0	0	0	0	1	0	0	0	0	0	0	0	0	0	0
FBgn0051296	1	0	0	0	0	1	1	1	3	0	1	2	1	1	1
FBgn0051300	10	33	15	0	1	9	5	6	4	4	0	1	8	1	41
FBgn0051301	4862	3961	4082	3985	4275	4537	3985	3558	4402	3823	3910	3336	3678	4151	3955
FBgn0051313	23	85	11	5	3	42	14	66	8	15	2	3	21	5	43
FBgn0051320	0	0	0	0	0	0	0	0	0	0	0	0	0	0	0
FBgn0051321	19	20	4	6	0	4	3	2	3	4	2	3	2	2	12
FBgn0051323	11	27	5	5	8	9	2	7	19	3	0	4	2	4	18
FBgn0051324	31	20	3	3	5	12	7	7	8	4	1	1	2	7	20
FBgn0051326	0	0	0	0	0	0	0	0	0	0	0	0	0	0	0
FBgn0051327	0	0	0	0	0	0	0	0	0	0	0	0	0	0	0
FBgn0051331	0	0	0	0	0	0	0	0	0	0	0	0	0	0	0
FBgn0051333	0	0	0	0	0	0	0	0	0	0	0	0	0	0	0
FBgn0051334	0	0	0	0	0	0	0	0	0	0	0	0	0	0	0
FBgn0051337	10	19	0	2	1	11	3	9	1	0	0	0	0	0	5
FBgn0051342	12427	6374	6530	6449	8628	7248	6759	7062	11502	6053	7136	5661	5555	6342	5959
FBgn0051343	13	85	2	5	3	24	2	23	7	7	1	3	8	3	24
FBgn0051344	1556	1197	1273	1096	1845	1288	1075	1257	1908	1086	1144	944	1104	1111	1023
FBgn0051345	11	10	1	0	0	2	0	3	1	1	1	0	1	0	11
FBgn0051347	0	0	0	0	0	0	0	0	0	0	0	0	0	0	0
FBgn0051352	39	101	23	11	11	35	12	29	10	22	3	7	37	7	65
FBgn0051354	1	1	1	0	0	1	0	0	0	0	0	0	1	0	0
FBgn0051356	0	0	0	0	0	0	0	0	0	0	0	0	0	0	0
FBgn0051357	1895	1832	1932	1887	2078	1955	1776	1654	2714	1767	1902	1580	1818	1794	1889
FBgn0051358	0	0	0	0	0	0	0	0	0	0	0	0	0	0	0
FBgn0051360	387	558	434	323	489	573	481	669	395	524	506	447	420	393	507
FBgn0051361	3	11	1	0	3	4	1	3	2	0	0	1	5	0	6
FBgn0051363	15386	11533	10152	11162	12545	11959	11650	10297	15963	10577	11388	9829	10834	10649	13131
FBgn0051365	3426	4231	4524	4151	3817	4475	4282	4037	4270	3903	4157	3479	3922	4079	3868
FBgn0051368	3198	1486	2062	2034	2143	2008	1849	1185	3110	1626	1722	1422	1620	1967	1448
FBgn0051370	6	17	8	14	8	24	8	23	13	36	54	30	12	16	14
FBgn0051371	1	7	2	0	0	0	1	1	0	1	0	1	1	0	5
FBgn0051373	174	116	96	85	182	114	110	166	169	98	107	100	115	114	140
FBgn0051374	2	1	0	0	0	0	0	1	0	0	0	0	0	0	0
FBgn0051380	0	0	0	0	0	0	0	0	0	0	0	0	0	0	0
FBgn0051382	0	0	0	0	0	0	0	0	0	0	0	0	0	0	0
FBgn0051383	0	0	0	0	0	0	0	0	0	0	0	0	0	0	0
FBgn0051386	0	0	0	0	0	0	0	0	0	0	0	0	0	0	0
FBgn0051388	561	327	391	373	436	403	338	287	517	296	328	266	373	367	312
FBgn0051390	1021	1463	1089	1119	1364	1305	1014	1717	805	1165	1149	981	1148	1078	1168
FBgn0051391	3	2	4	4	3	3	3	6	6	2	5	4	4	2	3
FBgn0051404	0	0	0	0	0	0	0	0	0	0	0	0	0	0	0
FBgn0051406	0	0	0	0	1	0	1	0	0	0	0	0	0	0	0
FBgn0051407	0	0	0	0	0	0	0	0	0	0	0	0	0	0	0
FBgn0051410	0	0	0	0	0	0	0	0	0	0	0	0	0	0	0
FBgn0051413	0	0	0	0	0	0	0	0	0	0	0	0	0	0	0
FBgn0051414	14	14	3	2	2	3	2	2	4	3	1	0	4	0	2
FBgn0051415	0	0	0	0	0	0	0	0	0	0	0	0	0	0	0
FBgn0051416	0	0	0	0	0	0	0	0	0	0	0	0	0	0	0
FBgn0051418	0	0	0	0	0	0	0	0	0	0	0	0	0	0	0
FBgn0051419	0	0	0	0	0	0	0	0	0	0	0	0	0	0	0
FBgn0051423	0	0	0	0	0	0	0	0	0	0	0	0	0	0	0
FBgn0051424	0	0	0	0	0	0	0	0	0	0	0	0	0	0	0
FBgn0051427	1	0	0	0	0	0	0	0	0	0	0	0	0	0	0
FBgn0051431	752	390	162	184	454	344	304	276	539	357	558	390	292	164	232
FBgn0051432	0	0	0	0	0	0	0	0	0	0	0	0	0	0	0
FBgn0051436	2	10	2	1	2	2	2	1	3	4	2	2	6	0	5
FBgn0051437	0	0	0	0	0	0	0	0	0	0	0	0	0	0	0
FBgn0051438	0	0	0	0	0	0	0	0	0	0	0	0	0	0	0
FBgn0051439	0	0	0	0	0	0	0	0	0	0	0	0	0	0	0
FBgn0051441	808	571	564	568	715	650	563	510	674	520	590	509	534	543	507
FBgn0051445	4	2	2	0	2	1	1	1	2	2	1	1	0	1	2
FBgn0051446	2	23	1	0	4	7	1	5	1	1	1	1	2	0	10
FBgn0051450	1628	2544	1801	1569	2416	2174	1852	2390	1337	2095	1991	1827	1962	1639	2024
FBgn0051451	35	68	14	11	9	39	14	15	10	9	3	4	12	10	58
FBgn0051453	5046	5237	4240	3886	6855	4694	3838	5600	4333	4316	4462	3839	3956	3889	3958
FBgn0051454	2	8	1	0	0	1	0	3	0	2	0	0	1	0	3
FBgn0051457	2100	1758	1761	1714	3182	1798	1471	1821	2167	1533	1575	1380	1576	1631	1607
FBgn0051459	0	0	0	0	0	0	0	0	0	0	0	0	0	0	0
FBgn0051460	5	3	5	2	2	2	3	3	5	3	4	0	2	1	5
FBgn0051463	1	10	2	1	3	1	3	4	1	2	0	0	1	0	4
FBgn0051464	0	0	2	0	0	1	0	0	0	1	0	0	0	0	0
FBgn0051465	0	0	0	0	0	0	0	0	0	0	0	0	0	0	0
FBgn0051467	33	23	29	35	11	27	22	13	21	18	16	10	29	25	22
FBgn0051469	9	9	10	9	14	16	11	23	8	4	6	10	15	8	6
FBgn0051471	0	0	0	0	0	0	0	0	0	0	0	0	0	0	0
FBgn0051472	2292	2189	1923	1771	2633	2258	1891	2150	2347	2099	2188	1832	1865	1826	2015
FBgn0051473	8	9	21	10	6	9	9	7	5	5	14	9	7	4	4
FBgn0051475	9	16	4	2	6	14	7	6	4	1	3	4	4	2	5
FBgn0051477	0	5	0	0	1	1	0	5	0	3	5	3	2	2	4
FBgn0051480	0	0	0	0	0	0	0	0	0	0	0	0	0	0	0
FBgn0051481	12	8	6	3	1	12	1	13	1	3	3	0	5	1	15
FBgn0051482	0	0	0	0	0	0	0	0	0	0	0	0	0	0	0
FBgn0051485	0	0	0	0	0	0	0	1	0	0	0	2	1	0	0
FBgn0051491	0	0	0	0	0	0	0	0	0	0	0	0	0	0	0
FBgn0051493	0	0	0	1	0	0	0	0	0	0	0	0	0	0	0
FBgn0051494	0	0	0	0	0	0	0	0	0	0	0	0	0	0	0
FBgn0051495	964	869	763	664	1204	923	696	997	1065	765	858	675	659	712	870
FBgn0051496	7	2	0	1	0	1	0	0	0	0	0	0	0	0	2
FBgn0051497	0	0	0	0	0	0	0	0	0	0	0	0	0	0	0
FBgn0051501	0	0	0	0	0	0	0	0	0	0	0	0	0	0	0
FBgn0051506	0	0	0	0	0	0	0	0	0	0	0	0	0	0	0
FBgn0051510	0	0	0	0	0	0	0	0	0	0	0	0	0	0	0
FBgn0051514	11	9	11	10	9	11	7	5	15	8	6	6	6	7	13
FBgn0051515	0	0	0	0	0	0	0	0	0	0	0	0	0	0	0
FBgn0051516	0	0	0	0	0	0	0	0	0	0	0	0	0	0	0
FBgn0051518	0	0	0	0	0	0	0	0	0	0	0	0	0	0	0
FBgn0051522	1090	984	857	770	800	1000	782	867	874	748	816	650	697	793	915
FBgn0051523	6804	5931	5381	4498	4980	4786	5132	5692	7889	4420	5578	4367	4956	5299	5203
FBgn0051524	0	0	0	0	0	0	0	0	0	0	0	0	0	0	0
FBgn0051525	0	0	0	0	0	0	0	0	0	0	0	0	0	0	0
FBgn0051526	0	0	0	0	0	0	0	0	0	0	0	0	0	0	0
FBgn0051528	0	0	0	0	0	0	0	0	0	0	0	0	0	0	0
FBgn0051533	0	0	0	0	0	0	0	0	0	0	0	0	0	0	0
FBgn0051538	0	0	0	0	0	0	0	0	0	0	0	0	0	0	0
FBgn0051542	0	0	0	0	0	0	0	0	0	0	0	0	0	0	0
FBgn0051546	2	3	5	3	0	1	5	4	4	3	6	4	4	7	1
FBgn0051547	18	30	5	4	4	5	3	7	5	2	3	3	4	5	12
FBgn0051548	656	824	605	615	1039	899	628	1035	1128	697	742	647	646	538	549
FBgn0051549	1453	3753	2700	2062	3017	3032	2057	4263	1396	2591	2822	2172	2374	2183	2500
FBgn0051550	1593	1627	1394	1568	1550	1684	1502	1367	950	1469	1605	1380	1352	1363	1450
FBgn0051551	24	18	23	18	7	18	22	14	23	9	33	29	23	15	25
FBgn0051559	30	43	7	38	6	41	21	18	20	1	2	5	7	9	17
FBgn0051560	0	0	0	0	0	0	0	0	0	0	0	0	0	0	0
FBgn0051561	3	3	1	2	0	3	2	1	0	0	0	0	1	0	1
FBgn0051562	0	0	0	0	0	0	0	0	0	0	0	0	0	0	0
FBgn0051568	0	0	0	0	0	0	0	0	0	0	0	0	0	0	0
FBgn0051569	0	0	0	0	0	0	0	0	0	0	0	0	0	0	0
FBgn0051570	0	0	0	0	0	0	0	0	0	0	0	0	0	0	0
FBgn0051573	0	0	0	0	0	0	0	0	0	0	0	0	0	0	0
FBgn0051575	0	0	0	0	0	0	0	0	0	0	0	0	0	0	0
FBgn0051576	0	0	0	0	0	0	0	0	0	0	0	0	0	0	0
FBgn0051577	0	0	0	0	0	0	0	0	0	0	0	0	0	0	0
FBgn0051578	0	0	0	0	0	0	0	0	0	0	0	0	0	0	0
FBgn0051579	0	0	0	0	0	0	0	0	0	0	0	0	0	0	0
FBgn0051580	0	0	0	0	0	0	0	0	0	0	0	0	0	0	0
FBgn0051583	0	0	0	0	0	0	0	0	0	0	0	0	0	0	0
FBgn0051588	0	0	0	0	0	0	0	0	0	0	0	0	0	0	0
FBgn0051591	0	0	0	0	0	0	0	0	0	0	0	0	0	0	0
FBgn0051601	11	5	5	8	3	4	6	5	4	4	3	5	3	5	5
FBgn0051602	0	0	0	0	0	0	0	0	0	0	0	0	0	0	0
FBgn0051603	0	0	0	0	0	0	0	0	0	0	0	0	0	0	0
FBgn0051604	0	0	0	0	0	0	0	0	0	0	0	0	0	0	0
FBgn0051606	0	0	0	0	0	0	0	0	0	0	0	0	0	0	0
FBgn0051609	0	0	0	0	0	0	0	0	0	0	0	0	0	0	0
FBgn0051611	0	0	0	0	0	0	0	0	0	0	0	0	0	0	0
FBgn0051612	570	269	397	330	378	333	296	235	559	279	341	284	298	395	273
FBgn0051613	0	0	0	0	0	0	0	0	0	0	0	0	0	0	0
FBgn0051614	4	1	1	1	0	2	1	0	0	1	0	0	1	1	0
FBgn0051615	0	0	1	0	0	1	0	1	0	0	0	0	0	0	0
FBgn0051616	0	0	0	0	0	0	0	0	0	0	0	0	0	0	0
FBgn0051617	0	338	287	0	0	0	0	136	0	43	236	0	5	328	0
FBgn0051618	0	0	0	0	0	0	0	0	0	0	0	0	0	0	0
FBgn0051619	101	131	105	57	115	50	32	77	78	125	72	82	28	49	67
FBgn0051624	0	0	0	2	0	1	0	0	0	0	0	0	0	0	1
FBgn0051626	9	48	3	3	10	30	4	8	3	5	1	4	18	0	34
FBgn0051627	2	1	0	0	1	3	0	0	6	0	2	1	0	2	3
FBgn0051631	0	0	0	0	0	0	0	0	0	0	0	0	0	0	0
FBgn0051632	6	25	4	1	0	16	6	10	2	7	0	0	1	0	19
FBgn0051633	1043	621	663	599	1046	733	653	630	1028	626	692	544	588	674	677
FBgn0051634	9	25	6	2	0	13	4	14	4	5	0	2	8	2	14
FBgn0051635	7197	3388	4750	4620	4749	4602	5113	3536	6449	3500	4418	3684	3474	4487	3646
FBgn0051636	1	1	2	1	2	1	0	3	0	0	0	0	3	0	3
FBgn0051637	2171	1866	1860	1480	2589	1995	1720	2421	2134	1640	1885	1534	1294	1542	1594
FBgn0051638	1916	2040	2027	1712	2137	2061	1734	1897	1777	1720	1805	1531	1509	1561	1629
FBgn0051639	0	0	0	0	0	2	0	0	0	0	0	0	0	1	0
FBgn0051642	0	0	0	0	0	0	0	0	0	0	0	0	0	0	0
FBgn0051643	2328	1191	1312	1356	2365	1383	1295	1053	2776	1247	1360	1084	1265	1342	1259
FBgn0051644	0	0	0	0	0	0	0	0	0	0	0	0	0	0	0
FBgn0051646	5	5	0	0	0	4	1	0	1	0	0	0	1	0	5
FBgn0051647	0	0	0	0	1	0	0	0	2	0	0	0	0	0	0
FBgn0051648	0	0	0	0	0	0	0	0	0	0	0	0	0	0	0
FBgn0051658	1009	968	766	660	988	920	779	916	793	803	803	665	784	742	824
FBgn0051659	1	0	1	0	0	0	0	0	0	0	0	0	0	0	0
FBgn0051660	14	33	9	7	3	14	7	10	6	6	2	3	5	4	20
FBgn0051661	1	0	0	0	0	0	0	0	0	0	0	0	0	0	0
FBgn0051663	8	11	1	0	3	6	3	8	2	1	0	3	4	2	4
FBgn0051664	3	10	0	0	0	1	1	2	1	0	0	0	1	0	1
FBgn0051665	14	38	0	2	4	8	3	13	4	1	1	0	1	0	13
FBgn0051668	3	3	2	0	3	1	0	1	0	1	0	1	1	1	9
FBgn0051669	0	0	0	0	0	0	0	0	0	0	0	0	0	0	0
FBgn0051673	1925	1278	1225	1131	2048	1446	1092	1277	1836	1476	1415	1269	1234	1287	1357
FBgn0051674	652	435	379	356	702	491	370	395	557	434	490	458	411	433	445
FBgn0051675	7	16	0	1	0	8	2	3	3	0	0	0	2	0	13
FBgn0051676	19	31	4	5	7	14	9	13	18	4	2	5	5	2	14
FBgn0051677	0	0	0	0	0	0	0	0	0	0	0	0	0	0	0
FBgn0051678	2666	1694	2348	2057	1519	1975	2345	1906	2963	1461	2204	1628	1626	2389	1666
FBgn0051679	0	1	3	3	0	1	2	3	2	1	3	5	1	1	1
FBgn0051680	0	0	0	0	3	0	2	1	3	2	1	3	2	0	4
FBgn0051681	0	0	0	0	0	0	0	0	0	0	0	0	0	1	0
FBgn0051682	10	4	9	4	7	11	5	7	12	6	5	7	8	10	9
FBgn0051683	136	166	196	196	107	221	194	207	128	156	189	166	140	168	167
FBgn0051687	80	81	74	66	87	78	88	73	71	88	83	71	69	63	83
FBgn0051690	2	9	1	2	1	2	2	5	7	2	1	2	3	2	9
FBgn0051693	1	6	2	1	4	2	0	3	1	1	0	3	1	1	4
FBgn0051694	13814	9459	9592	8658	15390	10465	9491	9806	13203	9294	10588	8683	8318	8297	9508
FBgn0051697	0	0	0	0	0	0	0	0	0	0	0	0	0	0	0
FBgn0051698	0	0	0	0	0	0	0	0	0	0	0	1	0	0	0
FBgn0051700	0	0	0	0	0	0	0	0	0	0	0	0	0	0	0
FBgn0051702	0	0	0	0	0	0	0	0	0	0	0	0	0	0	0
FBgn0051703	0	0	0	0	0	2	0	1	0	0	0	0	1	0	0
FBgn0051704	0	0	0	0	0	0	0	0	0	0	0	0	0	0	0
FBgn0051706	1	3	0	0	2	3	1	1	0	1	0	1	0	0	4
FBgn0051708	3	8	0	0	1	9	0	1	0	1	0	0	0	1	7
FBgn0051709	0	0	0	0	0	0	0	0	0	0	0	0	0	0	0
FBgn0051710	0	0	0	0	0	0	0	0	0	0	0	0	0	0	0
FBgn0051712	710	718	647	622	695	663	688	678	351	608	592	562	606	597	677
FBgn0051713	0	0	0	0	0	0	0	0	0	0	0	0	0	0	0
FBgn0051715	1513	2445	1711	1214	2188	2350	1788	2611	939	1937	1840	1635	1659	1374	1986
FBgn0051716	15084	9409	9599	9636	11199	10728	10332	8597	10839	8542	10289	8195	8878	9314	8773
FBgn0051717	767	898	711	556	1045	815	643	938	957	694	789	626	650	612	730
FBgn0051718	5	1	2	3	2	2	0	2	6	4	1	0	1	0	3
FBgn0051719	34	91	10	4	11	27	16	26	13	9	3	3	15	4	37
FBgn0051720	40	25	15	4	17	16	22	16	21	20	6	9	7	8	29
FBgn0051721	42	101	27	22	7	43	12	49	15	20	1	1	44	7	49
FBgn0051729	6470	5669	5539	4271	5177	5030	5110	6105	8682	4352	5803	4514	4355	4899	4442
FBgn0051730	0	0	0	0	0	0	0	0	0	0	0	0	0	0	0
FBgn0051735	0	0	0	0	0	0	0	0	0	0	0	0	0	0	0
FBgn0051739	9977	5779	6634	6599	6758	6858	7065	5469	9632	6347	7102	5931	5940	6520	6702
FBgn0051740	0	0	0	0	0	0	0	0	0	0	0	0	1	0	0
FBgn0051741	0	0	0	0	0	0	0	0	0	0	0	0	0	0	0
FBgn0051742	0	0	0	0	0	0	0	0	0	0	0	0	0	0	0
FBgn0051752	0	1	0	0	0	0	0	0	0	0	0	0	0	0	0
FBgn0051754	0	0	0	0	0	0	0	0	0	0	0	0	0	0	0
FBgn0051755	0	0	0	0	0	0	0	0	0	0	0	0	0	0	0
FBgn0051759	0	0	0	0	0	0	0	0	0	0	0	0	0	0	0
FBgn0051760	7	16	1	1	0	1	2	3	2	0	2	1	0	2	7
FBgn0051769	0	0	0	0	0	0	0	0	0	0	0	0	0	0	0
FBgn0051773	0	0	0	0	0	0	0	0	0	0	0	0	0	0	0
FBgn0051774	1	11	5	0	1	4	3	4	4	2	6	1	1	2	5
FBgn0051776	0	3	0	0	0	0	1	1	2	0	0	0	0	0	1
FBgn0051777	16	50	25	25	14	31	15	22	12	9	9	6	16	14	21
FBgn0051778	0	3	1	1	0	3	0	2	1	0	0	2	1	0	2
FBgn0051779	0	0	0	0	0	0	0	0	0	0	0	0	0	0	0
FBgn0051780	0	0	0	0	0	0	0	0	0	0	0	0	0	0	0
FBgn0051781	24	100	5	7	12	35	10	17	11	2	2	2	6	6	37
FBgn0051784	0	0	0	0	0	0	0	0	0	0	0	0	0	0	0
FBgn0051785	0	0	0	0	0	0	0	0	0	0	0	0	0	0	0
FBgn0051787	0	0	0	0	0	0	0	0	0	0	0	0	0	0	0
FBgn0051788	0	0	0	0	0	0	0	0	0	0	0	0	0	0	0
FBgn0051789	0	3	0	0	0	0	0	1	0	0	0	0	0	0	0
FBgn0051792	4	7	1	0	2	2	0	1	5	0	2	0	0	0	10
FBgn0051793	1381	454	659	731	1302	700	749	589	1589	520	655	494	540	770	616
FBgn0051797	0	1	0	0	0	1	0	0	0	0	0	0	0	0	1
FBgn0051798	0	0	0	0	0	0	0	0	0	0	0	0	0	0	0
FBgn0051800	644	767	678	605	661	621	650	673	565	667	629	508	619	624	661
FBgn0051802	0	0	0	0	0	0	0	0	0	0	0	0	0	0	0
FBgn0051803	0	0	0	0	0	0	0	0	0	0	0	0	0	0	0
FBgn0051804	0	0	0	0	0	0	0	0	0	0	0	0	0	0	0
FBgn0051805	0	0	0	0	0	0	0	0	0	0	0	0	0	0	0
FBgn0051806	0	0	0	0	0	0	0	0	0	0	0	0	0	0	0
FBgn0051807	0	0	0	0	0	0	0	0	0	0	0	0	0	0	0
FBgn0051809	0	15	1	0	0	4	2	7	1	0	1	1	7	5	1
FBgn0051810	0	7	0	0	0	0	1	2	1	0	1	0	1	0	0
FBgn0051812	79	124	78	75	80	125	70	100	70	82	78	79	76	77	103
FBgn0051813	142	523	100	91	77	211	133	249	54	52	6	23	104	64	269
FBgn0051814	6	11	2	0	1	2	1	3	1	0	1	1	1	1	5
FBgn0051815	0	0	0	0	0	0	0	0	0	0	0	0	0	0	0
FBgn0051816	0	0	0	0	0	0	0	0	0	0	0	0	0	0	0
FBgn0051820	0	0	0	0	0	0	0	0	0	0	0	0	0	0	0
FBgn0051821	0	11	0	0	1	3	0	4	1	2	0	0	0	0	4
FBgn0051822	0	0	0	0	0	0	0	0	0	0	0	0	0	0	0
FBgn0051823	1	1	1	0	0	0	1	0	0	0	0	0	0	1	1
FBgn0051824	0	0	0	0	0	0	0	0	0	0	0	0	0	0	0
FBgn0051826	0	2	1	0	0	1	0	0	0	0	0	1	0	0	0
FBgn0051827	0	0	0	0	0	0	0	0	0	0	0	0	0	0	0
FBgn0051832	0	0	0	0	0	0	0	0	0	0	0	0	0	0	0
FBgn0051835	0	0	0	0	0	0	0	0	0	0	0	0	0	0	0
FBgn0051840	0	0	0	0	0	0	0	1	0	0	0	0	0	0	0
FBgn0051845	0	0	0	0	0	0	0	0	0	0	0	0	0	0	0
FBgn0051848	0	0	0	0	0	0	0	0	0	0	0	0	0	0	0
FBgn0051849	0	0	0	0	0	0	0	0	0	0	0	0	0	0	0
FBgn0051851	0	0	0	0	0	0	0	0	0	0	0	0	0	0	0
FBgn0051852	2040	1771	1994	2036	2292	2133	1732	1735	1783	1696	1889	1523	1664	1988	1570
FBgn0051855	1644	1834	1323	1107	1308	1766	1414	1797	927	1532	1667	1405	1282	1232	1500
FBgn0051858	0	0	0	0	0	0	0	0	0	0	0	0	0	0	0
FBgn0051860	0	0	0	0	0	0	0	0	0	0	0	0	0	0	0
FBgn0051861	0	0	0	0	0	0	0	0	0	0	0	0	0	0	0
FBgn0051862	0	0	0	0	0	0	0	0	0	0	0	0	0	0	0
FBgn0051864	179	179	151	108	218	153	135	169	225	148	138	111	147	151	130
FBgn0051865	0	9	3	4	3	101	3	6	0	5	4	5	13	2	2
FBgn0051866	102	172	155	129	203	182	157	215	160	137	162	112	125	161	171
FBgn0051867	0	0	0	0	0	0	0	0	0	0	0	0	0	0	0
FBgn0051869	5	14	2	2	0	11	3	8	2	0	1	1	2	3	7
FBgn0051870	0	0	0	0	0	0	0	0	0	0	0	0	0	0	0
FBgn0051871	8	26	3	6	7	8	5	7	11	5	0	2	10	2	15
FBgn0051872	0	0	0	0	0	0	0	0	0	0	0	0	0	0	0
FBgn0051874	0	0	0	0	0	0	0	0	0	0	0	0	0	0	0
FBgn0051875	904	881	925	803	1147	852	1021	1008	1075	854	879	689	791	985	1077
FBgn0051876	0	0	0	0	0	0	0	0	1	0	0	0	0	0	0
FBgn0051882	0	1	0	1	0	1	0	0	1	1	0	0	0	0	0
FBgn0051885	0	0	0	0	0	0	0	0	0	0	0	0	0	0	0
FBgn0051888	0	0	0	0	0	0	0	0	0	0	0	0	0	0	0
FBgn0051889	0	0	0	0	0	0	0	0	0	0	0	0	0	0	0
FBgn0051890	0	0	0	0	0	0	0	0	0	0	0	0	0	0	0
FBgn0051892	0	0	0	0	0	0	0	0	0	0	0	0	0	0	0
FBgn0051895	0	0	0	0	0	0	0	0	0	0	0	0	0	0	0
FBgn0051896	0	0	0	0	0	0	0	0	0	0	0	0	0	0	0
FBgn0051897	305	152	244	187	179	178	219	145	362	185	187	165	180	179	232
FBgn0051898	1146	661	700	580	1018	763	710	613	892	665	598	549	591	590	730
FBgn0051901	8	18	5	3	7	11	4	6	9	4	7	5	1	5	8
FBgn0051902	0	0	0	0	0	1	0	0	1	0	0	1	0	1	0
FBgn0051907	0	0	0	0	0	0	0	0	0	0	0	0	0	0	0
FBgn0051908	2938	4126	3979	3669	3336	4344	3423	4212	2750	3638	4094	3338	3161	3158	3656
FBgn0051909	0	0	0	0	0	0	0	0	0	0	0	0	0	0	0
FBgn0051910	0	0	0	0	0	0	0	0	0	0	0	0	0	0	0
FBgn0051912	0	0	0	0	0	0	0	0	0	0	0	0	0	0	0
FBgn0051913	0	0	0	0	0	0	0	0	0	0	0	0	0	0	0
FBgn0051914	0	0	0	0	0	0	0	0	0	0	0	0	0	0	0
FBgn0051915	0	0	0	0	0	0	0	0	0	0	0	0	0	0	0
FBgn0051921	0	0	0	0	0	0	0	0	0	0	0	0	0	0	0
FBgn0051922	42	57	57	28	43	43	47	53	12	47	41	41	44	35	39
FBgn0051924	0	0	0	0	0	0	0	0	0	0	0	0	0	0	0
FBgn0051926	0	0	0	0	0	0	0	1	0	0	0	0	0	0	0
FBgn0051928	0	0	0	0	0	0	0	0	0	0	0	0	0	0	1
FBgn0051933	0	0	0	0	0	0	0	0	0	0	0	0	0	0	0
FBgn0051935	466	301	322	315	425	394	342	279	548	277	317	299	259	327	285
FBgn0051939	0	0	0	0	0	0	0	0	0	0	0	0	0	0	0
FBgn0051940	0	0	0	0	0	0	0	0	0	0	0	0	0	0	0
FBgn0051942	0	0	0	0	0	0	0	0	0	0	0	0	0	0	0
FBgn0051943	0	0	0	0	0	0	0	0	0	0	0	0	0	0	0
FBgn0051944	0	0	0	0	0	0	0	0	0	0	0	0	0	0	0
FBgn0051946	0	0	0	0	0	0	0	0	0	0	0	0	0	0	0
FBgn0051948	0	0	0	0	0	0	0	0	0	0	0	0	0	0	0
FBgn0051949	0	0	0	0	0	0	0	0	0	0	0	0	0	0	0
FBgn0051950	134	321	169	220	211	275	198	431	196	239	205	194	207	199	269
FBgn0051952	0	0	0	0	0	0	0	0	0	0	0	0	0	0	0
FBgn0051953	0	0	0	0	0	0	0	0	0	0	0	0	0	0	0
FBgn0051954	0	5	0	0	0	0	0	0	0	0	0	0	0	0	2
FBgn0051955	0	0	1	0	0	0	0	1	0	0	0	3	0	1	2
FBgn0051956	3	17	1	0	1	5	1	2	6	0	3	0	1	1	4
FBgn0051957	1014	1817	1337	1105	1402	1466	1302	1763	309	1364	1373	1189	1351	1107	1501
FBgn0051958	0	0	0	0	0	1	0	0	0	0	0	0	0	0	0
FBgn0051960	0	1	1	1	0	0	0	0	0	0	0	0	0	0	1
FBgn0051961	1748	1444	1449	1573	1658	1792	1429	1320	1732	1396	1450	1257	1412	1581	1395
FBgn0051963	0	0	0	0	0	0	0	0	0	0	0	0	0	0	0
FBgn0051971	0	0	0	0	0	0	0	0	0	0	0	0	0	0	0
FBgn0051973	81	100	26	21	18	72	25	41	82	20	15	18	31	20	58
FBgn0051974	0	0	0	0	0	0	0	0	0	0	0	0	0	0	0
FBgn0051975	0	0	0	0	0	0	0	0	0	0	0	0	0	0	0
FBgn0051976	0	0	0	0	0	0	0	0	0	0	0	0	0	0	0
FBgn0051988	1	0	0	2	0	1	1	0	0	1	0	1	1	0	1
FBgn0051989	1435	761	855	791	1098	799	691	599	1773	725	737	688	738	692	643
FBgn0051992	40621	23548	26064	23737	26180	27067	29139	22267	43514	24769	28298	23037	22175	24326	27426
FBgn0051997	107	83	24	16	122	24	21	16	51	29	12	19	34	23	73
FBgn0051998	13532	5663	5628	4705	7088	6163	7453	5172	15863	5979	7358	5905	5332	4896	6343
FBgn0051999	875	142	126	113	366	172	101	76	873	149	193	141	77	118	173
FBgn0052000	12459	8728	6363	5260	6721	7057	8143	7072	17075	7758	8589	7180	6555	5887	8002
FBgn0052006	2	6	1	0	0	2	4	6	1	2	0	1	4	2	3
FBgn0052009	5	4	2	3	1	6	2	2	5	1	8	2	5	2	1
FBgn0052010	93	18	10	16	24	23	23	19	97	22	42	32	13	12	14
FBgn0052011	14	8	5	2	0	2	5	1	3	3	2	3	4	7	0
FBgn0052016	15072	8143	8328	7248	8624	8532	9845	7104	18959	9031	9227	7736	7952	7636	9369
FBgn0052017	161	215	90	86	52	153	128	181	127	104	97	107	156	210	137
FBgn0052022	921	844	812	815	892	921	782	783	832	749	910	739	793	822	750
FBgn0052023	0	0	0	0	0	0	0	0	0	0	0	0	0	0	0
FBgn0052024	0	0	0	0	0	0	0	0	0	0	0	0	0	0	0
FBgn0052026	0	0	0	0	0	0	0	0	0	0	0	0	0	0	0
FBgn0052027	0	0	0	0	0	0	0	0	0	0	0	0	0	0	0
FBgn0052029	5	59	11	7	8	24	9	2	11	6	2	2	10	2	9
FBgn0052034	0	0	0	0	0	0	0	0	0	0	0	0	0	0	0
FBgn0052036	1	12	3	1	3	6	1	4	7	7	3	3	3	2	4
FBgn0052037	8	27	10	10	6	11	4	17	2	13	7	2	22	5	14
FBgn0052039	604	1147	901	730	821	969	914	1136	333	986	993	831	852	823	1013
FBgn0052040	0	0	0	0	0	0	0	0	0	0	0	0	0	0	0
FBgn0052053	0	0	0	0	0	0	0	0	0	0	0	0	0	0	0
FBgn0052054	0	0	0	0	0	0	0	0	0	0	0	0	0	0	0
FBgn0052055	3	1	2	0	0	0	1	0	0	1	0	1	3	0	2
FBgn0052056	2559	1722	1790	1807	3087	2010	1800	1920	3611	1662	1764	1508	1505	1715	1756
FBgn0052057	9	16	0	1	2	7	5	4	4	2	2	1	2	0	12
FBgn0052058	0	0	0	0	0	0	0	0	0	0	0	0	0	0	0
FBgn0052061	0	0	0	0	0	0	0	0	0	0	0	0	0	0	0
FBgn0052062	974	1322	1166	840	730	1270	1220	1368	438	1115	1223	989	975	879	1219
FBgn0052064	0	0	0	0	0	0	0	0	0	0	0	0	0	0	0
FBgn0052066	4281	5097	4624	3671	5041	5081	4384	5339	3425	4408	4739	3985	3741	3649	4220
FBgn0052068	1158	1260	885	811	1138	1125	906	1261	977	1125	1139	956	1079	910	1001
FBgn0052069	175	484	271	196	257	401	325	490	163	310	371	246	325	231	387
FBgn0052071	0	1	0	0	0	0	0	0	1	0	0	0	0	0	0
FBgn0052072	2	1	0	0	0	0	1	0	0	0	0	0	0	0	0
FBgn0052073	14	24	3	2	0	48	12	36	65	4	0	5	11	0	11
FBgn0052074	0	0	0	0	0	0	0	0	0	0	0	0	0	0	0
FBgn0052075	2089	1744	1646	1413	1804	1768	1591	1500	1271	1623	1769	1450	1589	1461	1572
FBgn0052076	1681	1168	1062	907	1857	1289	880	1005	2075	928	1023	844	948	940	754
FBgn0052079	0	0	0	0	0	0	0	0	0	0	0	0	0	0	0
FBgn0052081	0	0	0	0	0	0	0	0	0	0	0	0	0	0	0
FBgn0052082	107	84	26	22	22	49	39	35	32	29	23	24	18	23	58
FBgn0052085	5	12	1	2	4	5	2	2	4	1	0	0	1	0	7
FBgn0052086	0	0	0	0	0	1	1	0	0	0	0	0	0	0	0
FBgn0052087	0	0	0	0	0	0	0	0	0	0	0	0	0	0	0
FBgn0052088	6	9	4	4	8	6	5	7	8	2	7	8	7	6	6
FBgn0052091	9	10	0	1	2	5	1	1	20	3	1	0	1	1	7
FBgn0052093	0	1	0	0	0	0	0	0	0	0	0	0	0	0	0
FBgn0052095	1821	2026	2060	1683	2390	2099	1673	2110	1572	1783	1911	1596	1681	1769	1818
FBgn0052099	0	0	0	0	0	0	0	0	0	0	0	0	0	0	0
FBgn0052100	1456	1058	956	734	1216	1087	890	871	1179	904	1091	829	847	837	782
FBgn0052102	0	0	0	0	0	0	0	0	0	0	0	0	0	0	0
FBgn0052103	5781	5715	5967	5218	4336	5939	5808	5224	5535	5342	6474	5025	5025	5207	5419
FBgn0052104	1842	1194	1362	1332	2247	1382	1220	1141	2470	1221	1233	1096	1193	1155	1204
FBgn0052105	5	19	3	0	0	4	1	16	2	2	0	1	3	1	9
FBgn0052106	0	0	0	0	0	0	0	0	0	0	0	0	0	0	0
FBgn0052107	0	1	0	0	0	0	0	0	0	0	0	0	0	0	0
FBgn0052109	910	907	800	567	1323	873	707	879	979	803	839	715	691	672	741
FBgn0052110	0	0	0	0	0	0	0	0	0	0	0	0	0	0	0
FBgn0052111	0	8	1	2	2	1	2	0	0	1	0	0	3	0	0
FBgn0052112	1151	684	818	799	1262	835	861	755	1132	803	829	721	788	814	892
FBgn0052113	2286	689	820	738	912	892	764	457	2325	770	872	673	786	681	640
FBgn0052115	3	58	37	18	15	58	39	62	3	50	67	49	25	13	14
FBgn0052117	0	1	1	0	1	1	1	2	1	0	4	2	0	1	0
FBgn0052119	0	0	0	0	0	0	0	0	0	0	0	0	0	0	0
FBgn0052121	1	3	1	0	0	2	0	1	1	0	2	0	0	0	5
FBgn0052123	0	0	0	0	0	0	0	0	0	0	0	0	0	0	0
FBgn0052126	0	0	0	0	0	0	0	0	0	0	0	0	0	0	0
FBgn0052127	2	0	0	0	0	0	0	0	1	0	0	0	0	0	0
FBgn0052128	0	0	0	0	0	0	0	0	0	0	0	0	0	0	0
FBgn0052129	0	0	0	0	0	0	0	0	0	0	0	0	0	0	0
FBgn0052133	8546	3522	5429	4730	3917	5054	6531	3124	8093	3569	5181	4033	3552	5079	3621
FBgn0052137	27	37	17	7	6	16	4	17	8	5	5	7	10	3	27
FBgn0052141	0	0	0	0	0	0	0	0	0	0	0	0	0	0	0
FBgn0052150	22	57	6	3	1	43	4	32	11	11	5	6	32	1	27
FBgn0052152	0	0	0	0	0	0	0	0	0	0	0	0	0	0	0
FBgn0052153	0	0	0	0	0	0	0	0	0	0	0	0	0	0	0
FBgn0052160	0	0	0	0	0	0	0	0	0	0	0	0	0	0	1
FBgn0052161	0	0	0	0	0	0	0	0	0	0	0	0	0	0	0
FBgn0052163	12	10	12	13	18	22	14	15	24	16	15	13	9	24	17
FBgn0052170	0	0	0	0	0	0	0	0	0	0	0	0	0	0	0
FBgn0052173	0	0	0	0	0	0	0	0	0	0	0	0	0	0	0
FBgn0052174	1	1	0	3	3	1	0	1	2	1	0	0	0	2	3
FBgn0052176	3325	1926	2242	2320	3061	2381	2424	1436	2129	2123	2313	1979	2203	2178	2065
FBgn0052177	2281	2296	2006	1507	2311	2313	1956	2485	3198	2231	2349	1932	1755	1534	1867
FBgn0052179	0	0	0	0	0	0	0	0	0	0	0	0	0	0	0
FBgn0052181	0	0	0	0	0	0	0	0	0	0	0	0	0	0	0
FBgn0052182	0	0	0	0	0	0	0	0	0	0	0	0	0	0	0
FBgn0052183	55	45	35	33	42	47	35	37	61	40	40	28	24	24	46
FBgn0052185	0	0	0	0	0	0	0	0	0	0	0	0	0	0	0
FBgn0052187	4	1	0	0	8	2	2	2	0	1	0	1	4	4	3
FBgn0052188	0	0	0	0	0	0	0	0	0	0	0	0	0	0	0
FBgn0052189	0	0	0	0	0	0	0	0	0	0	0	0	0	0	0
FBgn0052190	3841	2955	3319	2855	2253	3208	3225	3153	1970	2322	3415	2644	2691	3051	3080
FBgn0052191	5	7	1	0	2	2	1	5	2	1	0	1	1	1	3
FBgn0052192	0	0	0	0	0	0	0	0	0	0	0	0	0	0	0
FBgn0052194	1	1	0	1	0	0	0	0	1	0	0	0	0	0	0
FBgn0052195	0	0	0	0	0	0	0	0	0	0	0	0	0	0	0
FBgn0052196	80	80	61	66	81	84	74	86	76	71	80	64	54	51	95
FBgn0052198	1	0	0	0	0	0	0	0	0	0	0	0	0	0	0
FBgn0052199	0	0	0	0	0	0	0	0	0	0	0	0	0	0	0
FBgn0052200	0	0	0	0	0	0	0	0	0	0	0	0	0	0	0
FBgn0052201	0	0	0	0	0	0	0	0	0	0	0	0	0	0	0
FBgn0052202	739	1120	904	762	515	935	964	943	272	968	962	852	1038	837	1087
FBgn0052203	0	0	0	0	0	0	0	0	0	0	0	0	0	0	0
FBgn0052204	4	8	2	0	3	0	0	2	0	0	0	0	1	1	4
FBgn0052205	217	792	608	409	677	515	368	756	264	596	529	536	488	402	593
FBgn0052206	3	9	1	0	2	0	0	2	1	0	0	0	0	2	2
FBgn0052207	686	1254	996	770	1314	1297	839	1710	650	1008	1135	957	1052	776	1121
FBgn0052208	0	5	0	0	1	6	0	4	0	1	1	2	2	0	4
FBgn0052212	0	0	0	0	0	0	0	0	0	0	0	0	0	0	0
FBgn0052213	0	5	1	0	1	1	0	1	0	0	0	0	2	1	5
FBgn0052214	7	12	2	1	4	4	0	5	3	1	0	1	11	5	13
FBgn0052218	0	0	0	0	0	0	0	0	0	0	0	0	0	0	0
FBgn0052219	0	0	0	0	0	0	0	0	0	0	0	0	0	0	0
FBgn0052220	2	6	0	0	1	1	1	0	2	0	0	0	2	0	2
FBgn0052221	496	302	387	389	806	393	335	334	760	282	272	248	302	400	320
FBgn0052224	0	0	0	0	0	0	0	0	0	0	0	0	0	0	0
FBgn0052225	0	0	0	0	0	0	0	0	0	0	0	0	0	0	0
FBgn0052226	2014	1752	2555	2484	2077	2152	2170	1787	2834	1841	2011	1707	1789	2376	2015
FBgn0052227	34	60	26	23	11	51	11	44	11	16	9	13	28	13	35
FBgn0052228	0	0	0	0	0	0	0	0	0	0	0	0	0	0	0
FBgn0052230	2809	5939	4070	3276	2910	4858	3728	5191	1614	4828	4749	4024	4139	3501	4645
FBgn0052232	0	0	0	0	0	0	0	0	0	0	0	0	0	0	0
FBgn0052237	14	80	0	0	0	6	1	21	0	4	3	6	6	0	61
FBgn0052238	0	0	0	0	0	0	0	0	0	0	0	0	0	0	0
FBgn0052240	0	1	0	0	0	0	0	0	0	0	0	0	1	0	0
FBgn0052241	21	1	0	0	0	0	1	2	0	0	0	0	0	0	4
FBgn0052243	630	864	541	441	689	620	466	644	533	736	742	621	486	514	587
FBgn0052246	0	0	0	0	0	0	0	0	0	0	0	0	0	0	0
FBgn0052248	1	1	0	0	0	0	0	0	0	0	0	0	0	0	2
FBgn0052249	0	0	0	0	0	0	0	0	0	0	0	0	0	0	0
FBgn0052250	1571	2458	2058	1709	2736	2331	1651	2884	1562	1899	2041	1672	1859	1737	1680
FBgn0052251	7031	3938	5381	4766	4312	4516	5561	3087	6262	4279	5006	4117	4540	4772	4847
FBgn0052252	0	0	0	0	0	0	0	0	0	0	0	0	0	0	0
FBgn0052255	1	0	0	0	0	2	0	0	0	1	0	0	0	0	0
FBgn0052259	0	0	0	0	0	0	0	0	0	0	0	0	0	0	0
FBgn0052260	0	1	0	0	0	0	0	1	0	0	0	0	2	0	2
FBgn0052262	529	476	432	427	537	484	409	472	500	418	437	376	349	415	397
FBgn0052263	0	0	1	0	0	0	2	0	0	0	0	0	1	0	0
FBgn0052264	2884	3879	4214	3545	2923	3882	4053	4232	1851	3513	4286	3410	3058	3330	3713
FBgn0052266	0	0	0	0	0	0	0	0	0	0	0	0	0	0	0
FBgn0052267	1581	1604	1651	1210	1407	1869	1436	1699	1240	1584	1545	1276	1339	1419	1494
FBgn0052268	0	0	0	0	0	0	0	0	0	0	0	0	0	0	2
FBgn0052269	0	0	0	0	0	0	0	0	0	0	0	0	0	0	0
FBgn0052270	0	0	0	0	0	0	0	0	0	0	0	0	0	0	0
FBgn0052271	0	0	0	0	0	0	0	0	0	0	0	0	0	0	0
FBgn0052272	0	0	0	0	0	0	0	0	0	0	0	0	0	0	0
FBgn0052273	0	0	0	0	0	0	0	0	0	0	0	0	0	0	0
FBgn0052274	0	0	0	0	0	0	1	0	0	0	0	0	0	1	0
FBgn0052277	0	0	0	0	0	0	0	0	0	0	0	0	0	0	0
FBgn0052278	1257	752	604	562	1170	704	656	779	1193	636	643	507	664	587	740
FBgn0052279	0	1	0	0	0	0	0	0	0	0	0	0	1	0	0
FBgn0052280	111	159	68	72	29	113	45	92	99	66	45	56	100	34	123
FBgn0052281	0	0	0	0	0	0	0	0	0	0	0	0	0	0	0
FBgn0052282	0	1	0	0	0	0	0	0	0	0	0	0	0	1	0
FBgn0052283	0	0	0	0	0	0	0	0	0	0	0	0	0	0	0
FBgn0052284	0	0	0	0	0	1	0	1	0	1	0	0	2	0	0
FBgn0052285	0	0	0	0	0	0	0	0	0	0	0	0	0	0	0
FBgn0052286	0	0	0	0	0	0	0	0	0	0	0	0	0	0	0
FBgn0052287	0	0	0	0	0	0	0	0	0	0	0	0	0	0	0
FBgn0052288	0	0	0	0	0	0	0	0	0	0	0	0	0	0	0
FBgn0052289	0	0	0	0	0	0	0	0	0	0	0	0	0	0	0
FBgn0052296	3213	2476	3503	2989	1962	2949	3582	2342	3474	2448	3193	2614	2372	3086	2542
FBgn0052298	0	0	0	0	0	0	0	0	0	0	0	0	0	0	0
FBgn0052299	0	0	0	0	0	0	0	0	0	0	0	0	0	0	0
FBgn0052301	14	10	24	22	11	11	5	9	12	11	2	10	10	21	12
FBgn0052302	1	15	0	0	1	6	1	5	0	0	1	0	1	0	7
FBgn0052303	0	0	0	0	0	0	0	0	0	0	0	0	0	0	0
FBgn0052304	0	0	0	0	0	0	0	0	0	0	0	0	0	0	0
FBgn0052305	2	0	2	0	1	1	0	0	4	0	0	0	1	3	0
FBgn0052311	90	119	18	18	11	48	16	28	23	8	4	2	24	12	47
FBgn0052312	0	0	0	0	0	0	0	0	0	0	0	0	0	0	0
FBgn0052313	4	4	5	4	1	5	2	1	0	1	6	4	4	4	2
FBgn0052318	0	0	1	0	0	0	0	0	0	1	1	0	1	0	0
FBgn0052319	0	0	0	0	0	0	0	0	0	0	0	0	0	0	0
FBgn0052320	0	0	0	0	0	0	0	0	0	0	0	0	0	0	0
FBgn0052324	0	0	0	0	0	0	0	0	0	0	0	0	0	0	0
FBgn0052328	0	0	0	0	0	0	0	0	0	0	0	0	0	0	0
FBgn0052329	0	0	0	0	0	0	0	0	0	0	0	0	0	0	0
FBgn0052330	0	0	0	0	0	0	0	0	0	0	0	0	0	0	0
FBgn0052333	9	14	1	0	1	4	5	6	2	0	1	0	0	0	5
FBgn0052343	1656	1613	1487	1215	1655	1670	1219	1485	1468	1284	1519	1191	1412	1219	1254
FBgn0052344	3555	2560	2293	2459	3523	2902	2259	2193	3217	2281	2383	1945	2219	2116	2081
FBgn0052350	4735	3352	2582	1948	4484	3175	3428	3499	5322	3373	2946	2638	2670	2388	3734
FBgn0052351	3	1	2	1	4	1	1	5	1	1	2	1	2	0	1
FBgn0052354	31	50	9	15	8	25	18	21	9	5	6	5	25	10	24
FBgn0052357	0	0	0	0	0	0	0	0	0	0	0	0	0	0	0
FBgn0052358	0	0	0	0	0	0	0	0	0	0	0	0	0	0	0
FBgn0052359	0	0	0	0	0	0	0	0	0	0	0	0	0	0	0
FBgn0052360	0	0	0	0	0	0	0	0	0	0	0	0	0	0	0
FBgn0052361	0	0	0	0	0	0	0	0	0	0	0	0	0	0	0
FBgn0052362	0	0	0	0	0	0	0	0	0	0	0	0	0	0	0
FBgn0052363	0	0	0	0	0	0	0	0	0	0	0	0	0	0	0
FBgn0052364	43	52	5	10	57	18	27	40	47	22	46	30	25	10	19
FBgn0052365	4522	2402	3220	3337	2899	3254	3495	2220	4221	2575	3223	2609	2777	3321	3076
FBgn0052368	0	0	2	0	0	1	0	1	0	0	0	0	2	1	1
FBgn0052369	27	71	13	8	5	31	10	33	21	14	11	11	13	8	29
FBgn0052370	0	0	0	0	0	0	0	0	0	0	0	0	0	0	0
FBgn0052371	0	0	0	0	0	0	0	0	0	0	0	0	0	0	0
FBgn0052373	197	135	133	136	247	182	150	123	210	162	157	121	108	158	115
FBgn0052374	0	0	0	1	0	0	0	0	0	0	0	0	0	0	0
FBgn0052376	0	0	0	0	0	0	0	0	0	0	0	0	0	0	0
FBgn0052379	0	0	0	0	0	0	0	0	0	0	0	0	1	0	0
FBgn0052380	4508	2753	2990	2641	4360	3281	2798	2748	5608	2567	2970	2508	2443	2761	2524
FBgn0052382	0	0	0	0	0	0	0	0	0	0	0	0	0	0	0
FBgn0052383	0	0	0	0	0	0	0	0	0	0	0	0	0	0	0
FBgn0052391	0	0	0	0	0	0	0	0	0	0	0	0	0	0	0
FBgn0052392	5	17	4	8	11	16	4	4	5	11	8	7	6	12	8
FBgn0052396	0	0	0	0	0	0	0	0	0	0	0	0	0	0	0
FBgn0052404	0	0	0	1	0	0	0	0	0	0	0	0	0	0	1
FBgn0052405	10	101	2	1	14	25	1	25	4	16	4	6	16	0	49
FBgn0052406	8	13	0	1	0	2	1	3	4	1	0	0	3	0	8
FBgn0052407	14	51	13	4	1	21	6	35	7	5	0	7	23	0	43
FBgn0052409	1632	3815	2990	2741	2319	3418	2638	4029	657	3049	2919	2590	2777	2552	2829
FBgn0052412	5252	6384	5055	3996	7603	6280	4458	7247	7599	4985	5402	4691	4759	3844	4490
FBgn0052413	0	0	0	0	0	0	0	0	0	0	0	0	0	0	0
FBgn0052418	956	1030	1029	1157	962	1184	939	890	220	994	1076	929	1008	1035	991
FBgn0052420	0	0	0	0	0	1	0	0	0	0	0	0	0	0	0
FBgn0052421	0	1	0	0	0	0	0	0	0	0	0	0	0	0	0
FBgn0052423	9166	5848	6034	5543	6275	6596	6759	4779	4677	6043	6601	5565	5562	5215	5852
FBgn0052425	5358	7084	6325	5689	6935	6955	5774	7234	5661	5762	6302	5454	5481	5832	5568
FBgn0052428	4178	3088	2567	2309	3921	3447	2973	3255	3726	2953	3299	2835	2635	2547	2977
FBgn0052432	10	13	0	1	5	8	2	2	1	1	0	0	1	0	10
FBgn0052436	17	9	5	5	8	8	9	8	16	8	5	9	9	4	4
FBgn0052437	1	0	0	0	1	0	0	0	0	0	0	0	0	0	0
FBgn0052438	6965	3726	3283	2853	4765	3817	3735	3045	5532	3596	4036	3257	3570	2968	3789
FBgn0052440	1	0	2	0	0	0	0	0	0	0	0	0	2	0	0
FBgn0052441	1627	2198	1890	1742	2254	1864	1566	2276	2098	1526	1722	1511	1541	1717	1826
FBgn0052442	307	222	192	159	269	245	207	213	206	200	152	167	204	176	200
FBgn0052445	0	1	6	2	1	0	0	2	2	1	1	1	5	0	3
FBgn0052446	2125	3378	2662	1988	2312	2778	2642	3203	1044	2782	2849	2404	2636	2290	2630
FBgn0052447	27	19	7	4	5	15	3	16	7	3	0	2	8	2	21
FBgn0052448	95	180	119	85	130	147	100	143	87	120	124	98	115	91	156
FBgn0052449	0	0	0	0	0	0	0	0	0	0	0	0	0	0	0
FBgn0052450	0	0	0	0	0	0	0	0	0	0	0	0	0	0	0
FBgn0052451	6539	5895	5685	4119	5770	5392	5219	6750	7705	4381	5819	4504	4060	5262	4640
FBgn0052452	2700	1838	1914	1903	2109	2152	1738	1604	2270	1799	1872	1586	1765	1843	1615
FBgn0052453	4	28	1	1	5	2	1	7	0	1	2	3	8	1	18
FBgn0052457	0	0	0	0	0	1	0	0	0	0	0	0	0	0	0
FBgn0052459	0	1	1	0	0	0	0	1	0	0	0	0	1	0	0
FBgn0052460	0	0	0	0	0	0	0	0	0	0	0	0	0	0	0
FBgn0052461	1	0	2	3	2	0	1	0	0	0	1	1	0	1	0
FBgn0052462	0	0	0	0	0	0	0	0	0	0	0	0	0	0	0
FBgn0052463	1	0	1	1	0	0	2	0	2	0	1	1	1	1	0
FBgn0052473	11681	6411	6841	7312	9726	7693	7446	6084	10774	6406	7539	6115	6116	6793	6071
FBgn0052475	198	201	157	111	173	185	90	136	209	121	111	101	158	83	152
FBgn0052476	39	42	14	14	20	28	19	21	32	35	14	17	13	8	25
FBgn0052479	12251	9303	13400	11848	8542	10653	14592	7692	15025	10095	12024	9779	9776	12062	10749
FBgn0052480	0	0	0	0	0	0	0	1	0	0	0	0	0	0	0
FBgn0052481	0	0	0	0	0	0	0	0	0	0	1	0	1	0	0
FBgn0052482	0	0	0	0	0	0	0	0	0	0	0	0	0	0	0
FBgn0052483	3	21	5	1	1	2	0	1	3	1	1	2	6	0	10
FBgn0052484	2099	3189	3061	2571	3725	3178	2403	3973	2337	2702	3006	2406	2211	2292	2418
FBgn0052485	776	447	449	479	696	535	478	575	854	418	385	354	377	430	447
FBgn0052487	0	0	0	0	0	0	0	0	0	0	0	0	0	0	0
FBgn0052488	0	0	0	0	0	0	0	0	0	0	0	0	0	0	0
FBgn0052493	0	0	0	0	0	0	0	0	0	0	0	0	0	0	0
FBgn0052495	1	12	2	10	1	3	0	4	5	3	4	5	1	5	4
FBgn0052496	1	0	0	1	1	0	0	1	0	1	0	0	0	2	1
FBgn0052499	53	111	14	14	29	60	24	48	54	20	11	13	20	16	65
FBgn0052506	11	17	1	4	5	7	2	11	4	1	1	4	7	0	13
FBgn0052507	0	0	0	0	0	0	0	0	0	0	0	0	0	0	0
FBgn0052511	0	0	0	0	0	0	0	0	0	0	0	0	0	0	0
FBgn0052512	0	0	0	0	0	0	0	0	0	0	0	0	0	0	0
FBgn0052518	0	0	0	0	0	0	0	0	0	0	0	0	0	0	0
FBgn0052520	0	0	0	0	0	0	0	0	0	0	0	0	0	0	0
FBgn0052521	2635	3055	3412	2975	2395	3259	3136	3605	2832	2776	3361	2679	2611	3148	3036
FBgn0052523	0	0	0	0	0	0	0	0	0	0	0	0	0	0	0
FBgn0052525	0	0	0	0	0	0	0	0	0	0	0	0	0	0	0
FBgn0052528	2569	3698	2849	2587	4092	3517	2544	4166	2614	2904	3097	2464	2621	2553	2671
FBgn0052529	1587	1297	1987	1751	1283	1727	1779	1604	1058	1293	1768	1344	1185	1671	1288
FBgn0052532	5	8	4	1	2	1	0	3	1	0	1	2	2	0	2
FBgn0052533	327	647	561	585	493	521	359	663	219	508	512	457	467	474	493
FBgn0052536	102	46	51	36	185	58	65	211	113	47	68	39	25	35	43
FBgn0052537	449	831	853	658	972	874	530	1093	385	673	783	697	568	603	543
FBgn0052544	141	113	101	90	171	101	71	84	149	89	90	77	106	89	111
FBgn0052546	0	0	0	0	0	0	0	0	0	0	0	0	0	0	0
FBgn0052547	7	18	33	21	27	19	11	19	10	17	19	22	7	18	21
FBgn0052548	2	50	6	5	5	16	9	9	15	3	0	1	3	4	7
FBgn0052549	3039	1571	2128	2104	2445	1981	1896	1782	3909	1638	1770	1468	1650	1934	1742
FBgn0052551	0	0	0	0	0	0	0	0	0	0	0	0	0	0	0
FBgn0052553	0	0	0	0	0	0	0	0	0	0	0	0	0	0	0
FBgn0052554	38	78	63	63	41	84	53	61	24	64	58	60	58	66	69
FBgn0052557	4	11	1	2	2	5	3	2	1	2	0	0	1	0	9
FBgn0052563	0	0	0	0	0	0	0	0	0	0	0	0	0	0	0
FBgn0052564	51	124	2	1	5	32	11	28	1	7	6	6	17	0	87
FBgn0052568	0	0	0	0	0	0	0	0	0	0	0	0	0	0	0
FBgn0052569	0	0	0	0	0	0	0	0	0	0	0	0	0	0	0
FBgn0052570	0	0	0	0	0	0	0	0	0	0	0	0	0	0	0
FBgn0052571	0	0	0	0	0	0	0	0	0	0	0	0	0	0	0
FBgn0052572	0	1	3	0	1	2	1	1	1	1	0	1	0	1	1
FBgn0052573	0	0	0	0	0	0	0	0	0	0	0	0	0	0	0
FBgn0052574	0	0	0	0	0	0	0	0	0	0	0	0	0	0	0
FBgn0052576	403	369	294	271	372	383	348	392	400	333	343	265	327	292	353
FBgn0052579	2478	2042	1993	1604	3418	2294	1663	2355	3045	1764	1959	1616	1574	1689	1697
FBgn0052580	49	22	30	17	29	27	45	38	78	43	30	28	12	29	31
FBgn0052581	2103	1483	1238	1275	1728	1540	1240	1725	1725	1480	1820	1294	1434	1348	1599
FBgn0052582	3	64	32	21	12	48	74	83	6	28	35	31	24	31	27
FBgn0052588	0	0	0	0	0	0	0	0	0	0	0	0	0	0	0
FBgn0052590	619	575	579	466	506	619	538	508	332	507	540	481	514	514	570
FBgn0052591	0	0	0	0	0	0	0	0	0	0	0	0	0	0	0
FBgn0052594	0	0	0	0	0	0	0	0	0	0	0	0	0	0	0
FBgn0052598	0	1	1	0	0	0	0	0	0	0	0	0	0	0	0
FBgn0052600	12	6	2	1	3	3	2	6	3	0	1	0	0	2	14
FBgn0052601	0	0	0	0	0	0	0	0	0	0	0	0	0	0	0
FBgn0052602	1	0	1	0	0	0	0	0	3	1	0	0	0	1	1
FBgn0052603	11	6	2	0	1	1	0	5	1	1	1	2	0	0	3
FBgn0052625	816	1032	1063	780	999	980	906	1041	664	917	860	705	868	1009	1046
FBgn0052626	4586	2419	2446	2535	3492	2781	2309	2028	5093	2489	2688	2309	2404	2455	2270
FBgn0052631	0	0	0	0	0	0	0	0	0	0	0	0	0	0	0
FBgn0052633	2	58	2	5	6	9	3	10	2	3	2	3	5	1	22
FBgn0052636	1	1	4	6	2	3	1	2	2	3	3	3	4	7	3
FBgn0052638	1753	1107	1320	1178	1625	1245	1341	1377	1360	1074	1162	996	1095	1269	1311
FBgn0052639	0	0	0	0	0	0	0	0	0	0	0	0	0	0	0
FBgn0052640	0	0	0	0	0	0	0	0	0	0	0	0	0	0	0
FBgn0052641	0	0	0	0	0	0	0	0	0	0	0	0	0	0	0
FBgn0052642	0	1	0	0	0	0	0	0	0	0	0	0	0	0	0
FBgn0052643	0	1	0	0	0	0	0	0	0	0	0	0	1	0	0
FBgn0052644	0	0	0	0	0	0	0	0	0	0	0	0	0	0	0
FBgn0052645	17	52	9	10	12	35	10	12	15	5	4	6	9	19	16
FBgn0052647	5	19	0	4	1	4	2	3	3	2	1	3	4	3	9
FBgn0052649	997	1360	1177	1031	1839	1413	877	1479	1073	1126	1172	1055	1037	949	1010
FBgn0052650	2	3	7	6	3	8	5	4	4	4	5	6	4	4	5
FBgn0052651	0	0	0	0	0	0	0	0	0	0	0	0	0	0	0
FBgn0052652	0	0	0	0	0	0	0	0	0	0	0	0	0	0	0
FBgn0052654	10798	5851	7123	7042	7209	6978	7170	6119	10121	5373	6825	5596	5285	7075	5388
FBgn0052655	0	0	0	0	0	0	0	0	0	0	0	0	0	0	0
FBgn0052656	0	0	0	0	0	0	0	0	0	0	0	0	0	0	0
FBgn0052657	0	0	0	0	0	0	0	0	0	0	0	0	0	0	0
FBgn0052660	0	0	0	0	0	0	0	0	0	0	0	0	0	0	0
FBgn0052666	6208	4199	4879	4028	4824	4924	4258	4130	5560	3659	4411	3732	3511	3741	3738
FBgn0052667	0	0	0	0	0	0	0	0	0	0	0	0	0	0	0
FBgn0052668	0	0	0	0	0	0	0	0	0	0	0	0	0	0	0
FBgn0052669	0	0	0	0	0	0	0	0	0	0	0	0	0	0	0
FBgn0052670	0	0	0	0	0	0	0	0	0	0	0	0	0	0	0
FBgn0052671	0	0	0	0	0	0	0	0	0	0	0	0	0	0	0
FBgn0052672	4701	5133	4844	3451	3924	4971	4746	4556	6412	4834	4708	4098	4589	4193	5151
FBgn0052673	0	0	0	0	0	0	0	0	0	0	0	0	0	0	0
FBgn0052675	2358	2282	2544	2547	2015	2778	2553	2317	1159	2191	2537	2100	2209	2399	2251
FBgn0052676	11678	11173	12989	10492	10251	12253	11066	10838	11427	10004	11720	9475	8554	10256	8812
FBgn0052677	35	43	16	10	6	22	6	23	7	5	6	4	9	10	32
FBgn0052679	2	8	1	8	1	6	2	5	5	4	0	2	8	5	1
FBgn0052681	0	0	0	0	0	0	0	0	0	0	0	0	0	0	0
FBgn0052683	5	4	0	0	0	1	3	1	2	0	0	0	2	1	6
FBgn0052685	3933	4056	4890	3992	4287	4290	4174	4249	2716	3668	4288	3453	3544	4167	3912
FBgn0052686	0	0	0	0	0	0	0	0	0	0	0	0	0	0	0
FBgn0052687	7	29	5	6	3	6	3	4	3	1	2	2	7	3	14
FBgn0052690	0	0	0	0	0	0	0	0	0	0	0	0	0	0	0
FBgn0052693	0	0	0	0	0	0	0	0	0	0	0	0	0	0	0
FBgn0052694	27	164	7	6	20	47	16	23	30	13	12	12	19	7	89
FBgn0052695	0	3	0	0	1	2	0	3	0	1	0	0	2	0	0
FBgn0052698	47	37	46	19	45	39	29	26	54	40	37	30	33	32	36
FBgn0052699	4912	3542	3704	3216	4169	3936	3469	3715	5531	3003	3575	2975	3048	3471	3489
FBgn0052702	60	68	67	46	30	69	48	32	61	36	41	30	46	56	53
FBgn0052703	4	8	1	0	0	4	1	2	4	2	4	1	2	1	5
FBgn0052704	0	0	0	1	0	0	0	2	2	3	0	1	0	0	1
FBgn0052706	4	6	2	2	0	10	6	8	0	2	2	3	9	3	7
FBgn0052707	2236	1958	1830	1681	2479	1990	1616	1718	2582	1574	1782	1455	1583	1642	1449
FBgn0052708	440	887	732	581	794	759	627	946	263	764	704	598	597	549	688
FBgn0052712	1	2	1	3	5	1	4	1	5	6	3	2	2	2	7
FBgn0052713	2	1	2	5	7	3	3	4	3	0	2	2	0	5	6
FBgn0052718	0	0	0	0	0	0	0	0	1	0	0	0	0	0	0
FBgn0052719	4	5	2	0	2	5	5	1	4	4	6	3	11	4	8
FBgn0052720	0	0	0	0	0	0	0	0	0	0	0	0	0	0	0
FBgn0052726	1	0	0	0	0	0	0	0	0	0	0	0	0	0	0
FBgn0052732	0	0	0	0	0	0	0	0	0	0	0	0	0	0	0
FBgn0052733	0	0	0	0	0	0	0	0	0	0	0	0	0	0	0
FBgn0052736	0	0	0	0	0	0	0	0	0	0	0	0	0	0	0
FBgn0052740	0	0	0	0	0	0	0	0	0	0	0	0	0	0	0
FBgn0052745	7	5	5	3	5	4	3	1	2	4	3	1	10	1	1
FBgn0052748	0	0	0	0	0	0	0	0	0	0	0	0	0	0	0
FBgn0052750	4	16	10	3	1	12	3	17	6	4	0	3	6	1	8
FBgn0052751	0	2	1	0	0	0	0	0	0	0	0	0	0	0	0
FBgn0052755	0	0	2	0	0	1	0	1	1	1	0	0	3	0	0
FBgn0052756	1505	575	467	442	1913	615	459	560	1557	474	471	445	605	551	656
FBgn0052758	2517	2694	3019	3009	2848	2924	2921	2806	2793	2572	2895	2553	2331	2668	2674
FBgn0052761	0	0	0	0	0	0	0	0	0	0	0	0	0	0	0
FBgn0052762	0	0	0	0	0	1	0	0	0	1	0	0	0	0	0
FBgn0052767	11516	7242	9740	8654	7248	8658	11949	7271	12183	7711	10361	8034	7769	8837	9231
FBgn0052772	4298	3082	3023	2963	3852	3556	3149	3500	2464	2881	3224	2794	2772	2717	2977
FBgn0052773	801	714	589	497	517	662	800	791	625	657	616	517	657	564	582
FBgn0052774	0	3	2	0	2	3	4	1	3	2	2	4	2	3	2
FBgn0052783	1	11	10	6	4	1	4	4	3	2	2	7	15	6	4
FBgn0052785	0	0	0	0	0	0	0	0	0	0	0	0	0	0	0
FBgn0052786	8	6	5	4	8	7	7	3	4	7	4	6	6	3	4
FBgn0052791	108	43	75	75	64	53	45	34	75	39	46	36	44	60	39
FBgn0052792	0	0	0	0	0	0	0	0	0	0	0	0	0	0	0
FBgn0052793	0	0	0	0	0	0	0	0	0	0	0	0	0	0	0
FBgn0052797	1	1	1	0	0	2	1	1	2	4	2	1	1	1	1
FBgn0052801	0	0	0	0	0	0	0	0	0	0	0	0	0	0	0
FBgn0052803	590	695	584	529	671	676	518	760	358	540	572	495	517	539	524
FBgn0052806	0	0	0	0	0	0	0	0	0	0	0	0	0	0	0
FBgn0052808	0	0	0	0	0	0	0	0	0	0	0	0	0	0	0
FBgn0052811	0	0	0	0	0	0	0	0	0	0	0	0	0	0	0
FBgn0052813	113	181	106	103	110	144	105	148	72	83	94	104	97	83	182
FBgn0052814	0	0	0	0	0	0	0	0	0	0	0	0	0	0	0
FBgn0052815	25	27	10	20	13	26	8	19	12	18	10	9	14	18	26
FBgn0052816	24	25	13	8	17	25	19	20	17	20	28	19	25	19	28
FBgn0052817	4	3	5	8	7	11	5	3	2	7	10	5	1	6	10
FBgn0052819	0	0	0	0	0	0	0	0	0	0	0	0	0	0	0
FBgn0052820	0	0	0	0	0	0	0	0	0	1	0	1	0	0	0
FBgn0052821	0	0	0	0	0	0	0	0	0	0	0	1	0	0	0
FBgn0052823	0	22	0	0	122	0	2	0	20	0	0	1	0	0	0
FBgn0052826	0	0	0	0	0	0	0	0	0	0	0	0	0	0	0
FBgn0052829	0	0	0	0	0	0	0	0	0	0	0	0	0	0	0
FBgn0052831	1497	2803	2595	2367	2456	2681	2121	2771	1732	2404	2284	2045	2341	2132	2430
FBgn0052832	0	0	0	0	0	0	0	0	0	0	0	0	0	0	0
FBgn0052833	0	0	0	0	0	0	0	0	0	0	0	0	0	0	0
FBgn0052834	0	0	0	0	0	0	0	0	0	0	0	0	0	0	0
FBgn0052835	1	1	0	0	0	0	0	0	3	0	2	0	0	0	1
FBgn0052843	4	14	1	1	1	6	0	6	3	0	1	1	6	0	4
FBgn0052845	0	0	0	0	0	0	0	0	0	0	0	0	0	0	0
FBgn0052846	0	0	0	0	0	0	0	0	0	0	0	0	0	0	0
FBgn0052847	0	0	0	0	0	0	0	0	0	0	0	0	0	0	0
FBgn0052850	858	999	512	328	1054	763	548	918	912	615	503	470	484	356	859
FBgn0052855	0	0	0	0	0	0	0	0	0	0	0	0	0	0	0
FBgn0052856	192	461	325	243	236	369	283	400	189	340	315	291	328	209	352
FBgn0052857	0	0	0	0	0	0	0	0	0	0	0	0	0	0	0
FBgn0052865	8	7	2	2	2	5	1	10	0	5	1	0	7	0	6
FBgn0052939	3	0	1	0	0	0	1	0	1	1	0	0	1	2	0
FBgn0052944	19	26	13	7	12	20	4	10	11	12	7	5	15	3	18
FBgn0052945	0	0	0	0	0	0	1	0	0	0	0	0	0	0	0
FBgn0052971	0	0	0	0	0	0	0	0	0	0	0	0	0	0	0
FBgn0052982	83	144	75	81	12	94	29	63	29	39	11	15	130	17	77
FBgn0052983	0	0	0	0	0	0	0	0	0	0	0	0	0	0	0
FBgn0052984	1	3	0	0	0	0	0	2	1	0	1	0	1	1	0
FBgn0052985	0	1	0	1	0	1	0	0	0	0	0	0	2	1	0
FBgn0052986	0	0	0	0	0	0	0	0	0	0	0	0	0	0	0
FBgn0052987	0	0	0	0	0	0	0	0	0	0	0	0	0	0	0
FBgn0052988	0	0	0	0	0	0	0	0	0	0	0	0	0	0	0
FBgn0053002	463	924	611	585	694	941	631	1009	429	645	679	600	618	610	542
FBgn0053003	4	5	6	5	1	6	0	5	1	2	1	3	2	1	0
FBgn0053012	3	5	0	1	0	1	0	2	0	0	0	1	0	0	5
FBgn0053013	1	0	0	1	0	1	0	2	0	0	0	0	0	0	1
FBgn0053017	3	4	2	1	4	5	1	1	4	1	2	3	1	3	2
FBgn0053051	182	228	147	144	166	201	129	171	45	188	175	152	177	144	214
FBgn0053052	1749	1395	1167	1016	1499	1379	1044	1078	1458	1162	1323	1118	1207	1053	1042
FBgn0053054	190	164	141	113	220	149	155	131	168	146	133	117	149	136	165
FBgn0053056	0	0	0	0	0	0	0	0	0	0	0	0	0	0	0
FBgn0053057	0	0	0	0	0	0	0	0	0	0	0	0	0	0	0
FBgn0053060	0	0	0	0	0	0	0	0	0	0	0	0	0	0	0
FBgn0053061	0	2	1	0	0	4	0	0	0	0	0	0	0	0	0
FBgn0053062	204	171	165	137	199	234	126	240	198	154	153	150	153	125	180
FBgn0053080	2	15	2	1	1	3	0	1	0	3	0	0	1	0	9
FBgn0053082	0	0	0	0	0	0	0	0	0	0	0	0	0	0	0
FBgn0053087	3964	1391	2514	2620	1788	1996	2840	1573	3625	1367	1907	1417	1637	2454	1483
FBgn0053092	0	0	0	0	0	0	0	0	0	0	0	0	0	0	0
FBgn0053093	0	7	3	0	0	6	1	2	2	1	0	1	1	0	5
FBgn0053094	4943	2834	3324	3217	6154	3585	3489	2954	4029	2930	3319	2741	2793	3214	3231
FBgn0053095	0	0	0	0	0	0	0	0	0	0	0	0	0	0	0
FBgn0053096	0	0	0	0	0	0	0	0	0	0	0	0	0	0	0
FBgn0053098	0	0	0	0	0	0	0	0	0	0	0	0	0	0	0
FBgn0053099	64	180	60	23	11	126	26	157	66	47	4	22	113	5	99
FBgn0053100	5002	3096	3021	2763	4010	3342	3031	2983	3696	2892	3085	2678	2800	2644	3160
FBgn0053105	0	0	0	0	0	0	0	0	0	0	0	0	0	0	0
FBgn0053107	1281	1130	1098	1037	1359	1177	1086	975	1110	1077	1078	942	1073	1019	1080
FBgn0053108	74	72	85	66	95	90	65	78	77	75	82	71	83	80	80
FBgn0053109	0	0	0	0	0	0	0	0	0	0	0	0	0	0	0
FBgn0053110	13	62	5	4	1	6	5	10	5	4	3	4	11	0	32
FBgn0053111	89	46	91	94	53	69	67	42	90	52	57	41	60	86	65
FBgn0053113	12232	9743	9481	8594	10893	10224	9535	9856	10069	8565	9101	7662	7984	9070	9851
FBgn0053116	4089	4015	3888	2831	3750	3437	3512	4370	5851	3119	4048	3175	3203	3410	3546
FBgn0053117	0	0	0	0	0	0	0	0	0	0	0	0	0	0	0
FBgn0053120	2	8	0	2	1	4	1	4	0	1	0	0	2	0	2
FBgn0053121	1	1	0	0	1	0	0	1	3	0	0	0	0	0	0
FBgn0053124	3	18	0	0	1	1	0	1	1	1	2	1	2	0	7
FBgn0053125	1	0	0	0	0	0	0	0	0	0	0	0	0	0	0
FBgn0053126	3	11	4	1	2	4	1	3	18	1	2	1	5	0	6
FBgn0053127	0	0	0	0	0	0	0	0	0	0	0	0	0	0	0
FBgn0053128	11	19	1	0	0	2	3	5	0	2	1	0	4	0	8
FBgn0053129	17078	23433	16319	11554	20215	19592	16058	23469	10374	18264	19844	16378	15021	12833	16488
FBgn0053136	0	0	0	0	0	0	0	0	0	0	0	0	0	0	0
FBgn0053137	2	2	1	0	1	0	2	0	1	0	1	0	1	3	1
FBgn0053138	5454	5171	5101	4843	9955	5630	4035	6454	8869	5064	5045	4327	4414	4705	4448
FBgn0053140	0	0	0	0	0	0	0	0	0	0	0	0	0	0	0
FBgn0053143	14	22	6	3	8	13	4	7	10	1	0	9	8	3	11
FBgn0053144	1045	1189	1209	1130	1517	1209	1163	1451	942	1143	1240	1000	945	1094	1256
FBgn0053145	2218	1985	1774	1443	1785	1757	1903	2143	2900	1413	1958	1517	1500	1658	1574
FBgn0053147	13	21	2	3	5	3	2	4	9	3	2	2	4	3	16
FBgn0053155	0	0	0	0	0	0	0	0	0	0	0	0	0	0	0
FBgn0053156	8654	7958	6483	5959	9512	8467	5829	8601	10708	6655	7012	5880	6125	5695	6024
FBgn0053158	1944	1133	1249	1082	2202	1325	961	1115	2184	1023	1166	997	1068	1033	1016
FBgn0053159	0	0	0	0	0	0	0	0	0	0	0	0	0	0	0
FBgn0053160	0	0	0	0	0	0	0	0	0	0	0	0	0	0	0
FBgn0053169	413	413	374	346	375	376	335	380	365	397	359	305	322	344	374
FBgn0053170	666	1202	866	627	622	1027	866	1117	410	978	938	854	849	705	946
FBgn0053172	3871	1611	1641	1601	2759	1969	1769	1529	3930	1785	1814	1550	1594	1560	1622
FBgn0053177	11	5	5	4	3	9	3	7	11	2	9	1	6	6	2
FBgn0053178	0	0	0	0	0	0	0	0	1	0	0	0	0	0	0
FBgn0053179	10	2	0	0	0	0	1	1	2	0	0	0	1	0	7
FBgn0053180	6113	3306	3735	3292	5411	3590	3611	2949	8566	3397	3380	2943	3246	3537	3589
FBgn0053181	5726	5404	6379	5449	5079	5655	5616	5108	5200	4824	5927	4765	4805	5265	5182
FBgn0053182	692	427	477	335	397	474	649	483	600	385	573	447	402	426	500
FBgn0053189	0	0	0	0	0	0	0	0	0	0	0	0	0	0	0
FBgn0053191	0	0	0	0	0	0	0	0	0	0	0	0	0	0	0
FBgn0053192	0	1	0	1	0	0	0	0	0	0	0	0	1	0	0
FBgn0053193	1255	1918	1805	1520	1754	1981	1332	2067	1231	1510	1743	1435	1228	1339	1308
FBgn0053194	0	0	0	0	0	0	0	0	0	0	0	0	0	0	0
FBgn0053196	102	110	26	9	7	67	17	66	28	13	4	7	39	4	89
FBgn0053198	709	1222	960	826	741	1105	902	1287	335	1042	960	846	891	824	971
FBgn0053199	1	1	1	2	1	5	0	3	1	3	1	2	1	3	0
FBgn0053200	25	46	29	21	2	26	8	34	5	20	1	7	52	6	18
FBgn0053202	13	17	0	1	1	4	0	1	5	1	2	0	4	0	7
FBgn0053203	8	11	4	1	0	6	0	1	1	1	2	1	3	1	8
FBgn0053207	127	133	45	36	7	64	22	59	26	34	6	13	85	13	42
FBgn0053208	4101	2517	3517	3488	3687	3245	3677	2701	4466	2452	3055	2521	2524	3438	2650
FBgn0053213	1070	1423	988	908	1508	1249	1033	1354	857	1103	1124	994	1116	879	1139
FBgn0053217	2792	2317	1613	1165	1771	1958	1942	2217	3071	1986	2078	1719	1539	1366	1791
FBgn0053218	0	0	0	0	0	0	0	0	0	0	0	0	0	0	0
FBgn0053221	25	10	5	4	37	14	4	7	25	9	12	12	7	3	11
FBgn0053222	0	2	0	2	0	1	1	2	1	2	0	4	0	0	2
FBgn0053223	36	32	21	24	35	31	29	19	49	23	29	30	26	40	32
FBgn0053225	0	0	0	0	0	0	0	0	0	0	0	0	0	0	1
FBgn0053229	74	86	49	41	92	62	67	95	43	61	78	66	62	49	61
FBgn0053230	0	0	0	0	0	0	0	0	0	0	0	0	0	0	0
FBgn0053233	0	0	0	0	0	0	0	0	0	0	0	0	0	0	0
FBgn0053234	0	0	0	0	0	0	0	0	0	0	0	0	0	0	0
FBgn0053236	0	0	0	0	0	0	0	0	0	0	0	0	0	0	0
FBgn0053237	0	0	0	0	0	0	0	0	0	0	0	0	0	0	0
FBgn0053238	0	0	0	0	0	0	0	0	0	0	0	0	0	0	0
FBgn0053239	0	0	0	0	0	0	0	0	0	0	0	0	0	0	0
FBgn0053240	0	0	0	0	0	0	0	0	0	0	0	0	0	0	0
FBgn0053241	0	0	0	0	0	0	0	0	0	0	0	0	0	0	0
FBgn0053242	0	0	0	0	0	0	0	0	0	0	0	0	0	0	0
FBgn0053243	0	0	0	0	0	0	0	0	0	0	0	0	0	0	0
FBgn0053244	0	0	0	0	0	0	0	0	0	0	0	0	0	0	0
FBgn0053245	0	0	0	0	0	0	0	0	0	0	0	0	0	0	0
FBgn0053246	0	0	0	0	0	0	0	0	0	0	0	0	0	0	0
FBgn0053247	0	0	1	0	0	1	0	0	0	0	0	0	0	0	0
FBgn0053252	0	0	0	0	0	0	0	0	0	0	0	0	0	0	1
FBgn0053255	0	0	0	0	0	0	0	0	0	0	0	0	0	0	0
FBgn0053257	1	0	0	1	0	0	0	0	0	0	0	0	0	0	0
FBgn0053258	0	1	1	1	0	1	0	2	0	0	0	1	0	0	2
FBgn0053260	91	78	72	55	61	76	68	89	74	56	69	65	62	46	76
FBgn0053262	0	0	0	0	0	0	0	0	0	0	0	0	0	0	0
FBgn0053263	0	0	0	0	0	0	0	0	0	0	0	0	0	0	0
FBgn0053265	0	0	0	0	0	0	0	0	0	1	0	0	1	0	0
FBgn0053267	3	2	4	1	1	0	0	2	2	0	0	0	1	0	2
FBgn0053269	6	33	0	0	0	5	1	3	0	3	2	1	6	0	14
FBgn0053270	21	180	0	0	0	12	1	28	0	28	4	16	22	0	93
FBgn0053271	2	14	0	0	0	0	0	0	0	0	0	1	2	0	11
FBgn0053272	4	95	0	0	0	5	0	9	0	16	0	6	17	0	49
FBgn0053276	218	300	239	228	245	259	218	289	144	257	262	257	261	220	277
FBgn0053278	0	0	0	0	0	0	0	0	0	0	0	0	0	0	0
FBgn0053281	2	9	0	0	1	2	0	1	0	0	0	0	0	0	6
FBgn0053282	0	4	1	0	0	1	0	0	0	0	0	0	0	0	0
FBgn0053283	0	0	0	0	0	0	0	0	0	0	0	0	0	0	0
FBgn0053284	0	0	0	0	0	0	0	0	0	0	0	0	0	0	0
FBgn0053285	0	0	0	0	0	0	0	0	0	0	0	0	0	0	0
FBgn0053286	0	0	0	0	0	0	0	1	0	0	0	0	0	0	0
FBgn0053287	0	0	0	0	0	0	0	0	0	0	0	0	0	0	0
FBgn0053288	0	0	0	0	0	0	0	0	0	0	0	0	0	0	0
FBgn0053289	0	1	0	0	0	1	0	0	1	0	0	0	0	0	2
FBgn0053290	0	0	0	0	0	0	0	0	0	0	1	0	0	0	0
FBgn0053293	0	0	0	0	0	0	0	0	0	0	0	0	0	0	0
FBgn0053294	101	55	37	38	80	55	77	62	148	66	78	50	45	60	53
FBgn0053296	0	0	0	0	0	0	0	0	0	0	0	0	0	0	0
FBgn0053299	0	1	0	0	0	0	1	0	0	0	0	0	1	0	0
FBgn0053300	45	44	2	1	3	12	10	28	3	5	1	3	7	1	55
FBgn0053301	0	5	0	0	0	0	0	1	0	0	0	0	0	0	0
FBgn0053302	22	67	2	0	6	15	1	12	1	5	2	8	5	3	38
FBgn0053303	5288	4262	4213	3838	4428	4181	3559	3870	4175	3732	4242	3407	3761	3533	3587
FBgn0053306	0	0	0	0	0	0	0	0	0	0	0	0	0	0	0
FBgn0053307	0	0	0	0	0	0	0	0	0	0	0	0	0	0	0
FBgn0053309	0	0	0	0	0	0	0	0	0	0	0	0	0	0	0
FBgn0053310	0	0	0	0	0	0	0	0	0	0	0	0	0	0	0
FBgn0053315	0	0	0	0	0	0	0	0	0	0	0	0	0	0	0
FBgn0053317	0	0	0	0	0	0	0	0	0	0	0	0	0	0	0
FBgn0053318	1	2	1	0	4	6	3	3	1	1	1	2	3	1	0
FBgn0053319	4	7	10	1	4	4	6	4	6	3	2	2	7	0	5
FBgn0053322	1	0	0	2	0	0	0	1	1	0	1	0	1	0	0
FBgn0053325	1	1	1	1	0	0	0	2	0	2	0	1	1	1	0
FBgn0053329	2	2	0	0	0	1	0	1	0	0	0	1	0	0	1
FBgn0053333	0	0	0	0	0	0	0	0	0	0	0	0	0	0	0
FBgn0053337	1	3	0	0	0	0	0	1	2	0	0	0	1	0	0
FBgn0053339	2	2	0	0	0	0	0	1	0	0	0	0	1	0	1
FBgn0053340	0	0	0	0	0	0	0	0	0	0	0	0	0	0	1
FBgn0053341	0	2	1	0	0	0	0	0	0	0	0	0	1	0	0
FBgn0053346	0	0	0	0	0	0	0	0	0	1	0	0	0	0	0
FBgn0053348	0	0	0	0	0	0	0	0	0	0	0	0	0	0	0
FBgn0053349	0	0	0	0	0	0	0	0	0	0	0	0	0	0	0
FBgn0053353	0	0	0	0	0	0	0	0	0	0	0	0	0	0	0
FBgn0053354	0	0	0	0	0	0	0	0	0	0	0	0	0	0	0
FBgn0053355	0	0	0	0	0	0	0	0	0	0	0	0	0	0	0
FBgn0053356	0	0	0	0	0	0	0	0	0	0	0	0	0	0	0
FBgn0053357	0	0	0	0	0	0	0	0	0	0	0	0	0	0	0
FBgn0053358	0	0	0	0	0	0	0	0	0	0	0	0	0	0	0
FBgn0053359	0	0	0	0	0	0	0	0	0	0	0	0	0	0	0
FBgn0053360	0	0	0	0	0	0	0	0	0	0	0	0	0	0	0
FBgn0053361	0	0	0	0	0	0	0	0	0	0	0	0	0	0	0
FBgn0053362	0	0	0	0	0	0	0	0	0	0	0	0	0	0	0
FBgn0053363	0	0	0	0	0	0	0	0	0	0	0	0	0	0	0
FBgn0053364	0	0	0	0	0	0	0	0	0	0	0	0	0	0	0
FBgn0053365	0	0	0	0	0	0	0	0	0	0	0	0	0	0	0
FBgn0053366	0	0	0	0	0	0	0	0	0	0	0	0	0	0	0
FBgn0053367	0	0	0	0	0	0	0	0	0	0	0	0	0	0	0
FBgn0053368	0	0	0	0	0	0	0	0	0	0	0	0	0	0	0
FBgn0053369	0	0	0	0	0	0	0	0	0	0	0	0	0	0	0
FBgn0053370	0	0	0	0	0	0	0	0	0	0	0	0	0	0	0
FBgn0053371	0	0	0	0	0	0	0	0	0	0	0	0	0	0	0
FBgn0053372	0	0	0	0	0	0	0	0	0	0	0	0	0	0	0
FBgn0053373	0	0	0	0	0	0	0	0	0	0	0	0	0	0	0
FBgn0053374	0	0	0	0	0	0	0	0	0	0	0	0	0	0	0
FBgn0053375	0	0	0	0	0	0	0	0	0	0	0	0	0	0	0
FBgn0053376	0	0	0	0	0	0	0	0	0	0	0	0	0	0	0
FBgn0053377	0	0	0	0	0	0	0	0	0	0	0	0	0	0	0
FBgn0053378	0	0	0	0	0	0	0	0	0	0	0	0	0	0	0
FBgn0053379	0	0	0	0	0	0	0	0	0	0	0	0	0	0	0
FBgn0053380	0	0	0	0	0	0	0	0	0	0	0	0	0	0	0
FBgn0053381	0	0	0	0	0	0	0	0	0	0	0	0	0	0	0
FBgn0053382	0	0	0	0	0	0	0	0	0	0	0	0	0	0	0
FBgn0053383	0	0	0	0	0	0	0	0	0	0	0	0	0	0	0
FBgn0053384	0	0	0	0	0	0	0	0	0	0	0	0	0	0	0
FBgn0053385	0	0	0	0	0	0	0	0	0	0	0	0	0	0	0
FBgn0053386	0	0	0	0	0	0	0	0	0	0	0	0	0	0	0
FBgn0053387	0	0	0	0	0	0	0	0	0	0	0	0	0	0	0
FBgn0053388	0	0	0	0	0	0	0	0	0	0	0	0	0	0	0
FBgn0053389	0	0	0	0	0	0	0	0	0	0	0	0	0	0	0
FBgn0053390	0	0	0	0	0	0	0	0	0	0	0	0	0	0	0
FBgn0053391	0	0	0	0	0	0	0	0	0	0	0	0	0	0	0
FBgn0053392	0	0	0	0	0	0	0	0	0	0	0	0	0	0	0
FBgn0053393	0	0	0	0	0	0	0	0	0	0	0	0	0	0	0
FBgn0053394	0	0	0	0	0	0	0	0	0	0	0	0	0	0	0
FBgn0053395	0	0	0	0	0	0	0	0	0	0	0	0	0	0	0
FBgn0053396	0	0	0	0	0	0	0	0	0	0	0	0	0	0	0
FBgn0053397	0	0	0	0	0	0	0	0	0	0	0	0	0	0	0
FBgn0053398	0	0	0	0	0	0	0	0	0	0	0	0	0	0	0
FBgn0053399	0	0	0	0	0	0	0	0	0	0	0	0	0	0	0
FBgn0053400	0	0	0	0	0	0	0	0	0	0	0	0	0	0	0
FBgn0053401	0	0	0	0	0	0	0	0	0	0	0	0	0	0	0
FBgn0053402	0	0	0	0	0	0	0	0	0	0	0	0	0	0	0
FBgn0053403	0	0	0	0	0	0	0	0	0	0	0	0	0	0	0
FBgn0053404	0	0	0	0	0	0	0	0	0	0	0	0	0	0	0
FBgn0053405	0	0	0	0	0	0	0	0	0	0	0	0	0	0	0
FBgn0053406	0	0	0	0	0	0	0	0	0	0	0	0	0	0	0
FBgn0053407	0	0	0	0	0	0	0	0	0	0	0	0	0	0	0
FBgn0053408	0	0	0	0	0	0	0	0	0	0	0	0	0	0	0
FBgn0053409	0	0	0	0	0	0	0	0	0	0	0	0	0	0	0
FBgn0053410	0	0	0	0	0	0	0	0	0	0	0	0	0	0	0
FBgn0053411	0	0	0	0	0	0	0	0	0	0	0	0	0	0	0
FBgn0053412	0	0	0	0	0	0	0	0	0	0	0	0	0	0	0
FBgn0053413	0	0	0	0	0	0	0	0	0	0	0	0	0	0	0
FBgn0053414	0	0	0	0	0	0	0	0	0	0	0	0	0	0	0
FBgn0053415	0	0	0	0	0	0	0	0	0	0	0	0	0	0	0
FBgn0053416	0	0	0	0	0	0	0	0	0	0	0	0	0	0	0
FBgn0053417	0	0	0	0	0	0	0	0	0	0	0	0	0	0	0
FBgn0053418	0	0	0	0	0	0	0	0	0	0	0	0	0	0	0
FBgn0053419	0	0	0	0	0	0	0	0	0	0	0	0	0	0	0
FBgn0053420	0	0	0	0	0	0	0	0	0	0	0	0	0	0	0
FBgn0053421	0	0	0	0	0	0	0	0	0	0	0	0	0	0	0
FBgn0053422	0	0	0	0	0	0	0	0	0	0	0	0	0	0	0
FBgn0053423	0	0	0	0	0	0	0	0	0	0	0	0	0	0	0
FBgn0053424	0	0	0	0	0	0	0	0	0	0	0	0	0	0	0
FBgn0053425	0	0	0	0	0	0	0	0	0	0	0	0	0	0	0
FBgn0053426	0	0	0	0	0	0	0	0	0	0	0	0	0	0	0
FBgn0053427	0	0	0	0	0	0	0	0	0	0	0	0	0	0	0
FBgn0053428	0	0	0	0	0	0	0	0	0	0	0	0	0	0	0
FBgn0053429	0	0	0	0	0	0	0	0	0	0	0	0	0	0	0
FBgn0053430	0	0	0	0	0	0	0	0	0	0	0	0	0	0	0
FBgn0053431	0	0	0	0	0	0	0	0	0	0	0	0	0	0	0
FBgn0053432	0	0	0	0	0	0	0	0	0	0	0	0	0	0	0
FBgn0053433	0	0	0	0	0	0	0	0	0	0	0	0	0	0	0
FBgn0053434	0	0	0	0	0	0	0	0	0	0	0	0	0	0	0
FBgn0053435	0	0	0	0	0	0	0	0	0	0	0	0	0	0	0
FBgn0053436	0	0	0	0	0	0	0	0	0	0	0	0	0	0	0
FBgn0053437	0	0	0	0	0	0	0	0	0	0	0	0	0	0	0
FBgn0053438	0	0	0	0	0	0	0	0	0	0	0	0	0	0	0
FBgn0053439	0	0	0	0	0	0	0	0	0	0	0	0	0	0	0
FBgn0053440	0	0	0	0	0	0	0	0	0	0	0	0	0	0	0
FBgn0053441	0	0	0	0	0	0	0	0	0	0	0	0	0	0	0
FBgn0053442	0	0	0	0	0	0	0	0	0	0	0	0	0	0	0
FBgn0053443	0	0	0	0	0	0	0	0	0	0	0	0	0	0	0
FBgn0053444	0	0	0	0	0	0	0	0	0	0	0	0	0	0	0
FBgn0053445	0	0	0	0	0	0	0	0	0	0	0	0	0	0	0
FBgn0053446	0	0	0	0	0	0	0	0	0	0	0	0	0	0	0
FBgn0053447	0	0	0	0	0	0	0	0	0	0	0	0	0	0	0
FBgn0053448	0	0	0	0	0	0	0	0	0	0	0	0	0	0	0
FBgn0053449	0	0	0	0	0	0	0	0	0	0	0	0	0	0	0
FBgn0053450	0	0	0	0	0	0	0	0	0	0	0	0	0	0	0
FBgn0053451	0	0	0	0	0	0	0	0	0	0	0	0	0	0	0
FBgn0053452	0	0	0	0	0	0	0	0	0	0	0	0	0	0	0
FBgn0053453	0	0	0	0	0	0	1	1	0	0	0	0	0	0	1
FBgn0053454	0	0	0	0	0	0	0	0	0	0	0	0	0	0	0
FBgn0053458	0	0	0	0	0	0	0	0	0	0	0	0	0	0	1
FBgn0053459	0	0	0	0	0	0	0	0	2	0	0	0	0	0	0
FBgn0053460	1	1	0	0	1	2	0	0	2	0	0	0	0	0	0
FBgn0053461	1	0	0	1	0	1	0	0	0	0	0	0	0	0	0
FBgn0053462	0	0	0	0	0	0	0	0	1	0	0	0	0	0	0
FBgn0053463	0	0	0	0	0	0	0	0	0	0	0	0	0	0	0
FBgn0053465	0	0	0	0	0	0	0	0	0	0	0	0	0	0	0
FBgn0053467	2	1	0	0	0	0	0	0	0	0	0	0	0	0	0
FBgn0053468	4	3	3	1	5	3	4	4	6	3	1	3	7	3	6
FBgn0053469	0	5	1	3	7	2	1	3	5	2	1	2	3	2	4
FBgn0053470	0	0	0	1	0	0	0	0	0	0	0	0	0	0	1
FBgn0053471	0	0	0	0	0	0	0	0	1	0	0	0	1	1	0
FBgn0053474	0	0	0	0	0	0	0	0	0	0	0	0	0	0	0
FBgn0053475	0	0	0	0	0	0	0	0	0	0	0	0	0	0	0
FBgn0053476	0	0	0	0	0	0	0	0	0	0	0	0	0	0	0
FBgn0053477	0	0	0	0	0	0	0	0	0	0	0	0	0	0	0
FBgn0053481	11	51	12	5	10	13	6	11	9	11	1	5	8	4	24
FBgn0053483	1	0	0	0	0	0	0	0	0	0	0	0	0	0	1
FBgn0053487	0	0	0	0	0	0	0	0	0	0	0	0	0	0	0
FBgn0053489	1	2	0	0	0	1	1	0	0	0	0	0	0	0	1
FBgn0053490	0	0	0	1	3	0	0	0	0	0	0	0	6	0	0
FBgn0053491	0	0	0	0	0	0	0	0	0	0	0	0	0	0	0
FBgn0053493	18	34	24	16	21	18	12	15	8	24	8	12	16	13	32
FBgn0053494	6	13	0	0	3	2	1	2	9	1	0	1	5	1	7
FBgn0053496	0	0	0	2	0	0	1	0	0	0	0	0	0	0	0
FBgn0053497	0	8	5	9	2	7	8	9	1	7	9	5	7	4	2
FBgn0053498	0	0	0	0	0	0	0	0	0	0	0	0	0	0	0
FBgn0053499	1	0	3	0	0	0	3	0	2	5	4	1	2	0	1
FBgn0053500	1	20	0	0	0	1	0	4	0	1	1	1	1	0	7
FBgn0053502	1	19	26	17	129	16	25	39	6	14	9	10	9	21	25
FBgn0053503	110	164	132	143	99	154	121	124	123	129	176	125	173	174	117
FBgn0053504	0	0	0	0	0	0	0	0	0	0	0	0	0	0	0
FBgn0053505	2694	3417	2626	2350	3755	3363	2390	3289	2217	2797	3027	2598	2706	2144	2489
FBgn0053506	1624	1547	1390	1225	1547	1785	1308	1467	1879	1454	1529	1307	1350	1333	1283
FBgn0053508	0	2	0	0	0	1	0	0	0	0	0	0	1	0	1
FBgn0053509	0	1	0	0	0	0	0	0	0	0	0	0	0	1	1
FBgn0053510	3	0	0	0	0	0	0	1	0	0	0	0	0	0	0
FBgn0053511	3	3	0	0	0	0	0	2	1	1	0	0	0	0	2
FBgn0053512	2	9	1	2	1	4	3	2	0	1	1	1	1	0	7
FBgn0053513	0	0	0	0	0	0	0	0	0	0	0	0	0	0	0
FBgn0053514	27	26	21	20	14	18	13	20	23	18	17	14	21	13	17
FBgn0053516	2	2	0	0	2	0	0	1	0	0	0	2	2	0	5
FBgn0053517	6	11	2	1	1	3	2	2	0	2	1	1	1	0	5
FBgn0053519	36	62	2	5	4	17	4	12	7	11	6	2	13	6	49
FBgn0053523	3515	3133	2680	2083	4938	2982	2431	3256	4480	2635	2951	2379	2288	2088	2547
FBgn0053526	5713	4976	5443	4584	4853	5911	4829	4776	5185	4484	5322	4445	4682	4410	4362
FBgn0053527	2	4	0	1	1	1	0	2	0	1	0	0	2	0	1
FBgn0053530	0	1	0	0	0	0	0	1	0	0	0	0	1	0	1
FBgn0053531	9	11	5	8	9	4	5	9	10	8	3	7	6	9	16
FBgn0053532	0	0	0	0	0	0	0	0	0	0	0	0	0	0	0
FBgn0053533	0	0	0	0	0	0	0	0	0	0	0	0	0	0	0
FBgn0053534	0	0	0	0	0	0	0	0	0	0	0	0	0	0	0
FBgn0053535	0	0	0	0	0	0	0	0	0	0	0	0	0	0	0
FBgn0053536	0	0	0	0	0	0	0	0	0	0	0	0	0	0	0
FBgn0053537	0	0	0	0	0	0	0	0	0	0	0	0	0	0	0
FBgn0053538	0	0	0	0	0	0	0	0	0	0	0	0	0	0	0
FBgn0053539	0	0	0	0	0	0	0	0	0	0	0	0	0	0	0
FBgn0053542	0	0	0	0	0	0	0	0	0	0	1	0	0	0	0
FBgn0053543	7	4	0	0	0	1	0	0	1	1	1	0	1	1	5
FBgn0053544	1	2	2	0	0	0	0	0	0	0	0	0	0	0	1
FBgn0053547	30	38	7	6	2	13	5	4	7	2	11	3	7	5	28
FBgn0053548	10	19	10	6	6	15	9	17	12	5	11	9	7	9	18
FBgn0053551	0	0	0	0	0	0	0	0	0	0	0	0	0	0	0
FBgn0053552	0	0	0	0	0	0	0	0	0	0	0	0	0	0	0
FBgn0053554	11441	5945	5827	4858	5810	5971	6861	4593	16940	6767	6988	6029	5847	5194	6706
FBgn0053556	26	54	64	46	27	43	44	45	48	18	82	42	56	15	47
FBgn0053557	0	1	3	0	0	2	1	1	0	0	0	0	2	0	0
FBgn0053558	6368	4161	6888	6116	3379	5681	7045	3844	7013	4192	5870	4544	4282	5636	4688
FBgn0053626	0	0	0	0	0	0	0	0	0	0	0	0	0	0	0
FBgn0053627	0	0	0	0	1	0	0	0	0	0	0	0	0	0	0
FBgn0053629	0	0	0	0	0	0	0	0	0	0	0	0	0	0	0
FBgn0053630	0	1	0	0	0	0	0	0	0	0	0	0	0	0	0
FBgn0053631	1	0	0	0	0	0	0	0	0	0	0	0	0	0	0
FBgn0053632	0	1	1	0	0	0	0	0	0	0	0	0	1	0	0
FBgn0053635	754	391	375	323	652	428	395	405	794	402	352	326	324	357	405
FBgn0053639	7	7	2	0	1	7	3	1	6	1	1	1	4	1	4
FBgn0053640	0	0	0	0	0	0	0	0	0	0	0	0	0	0	0
FBgn0053641	0	0	0	0	0	0	0	0	0	0	0	0	0	0	0
FBgn0053642	0	0	0	0	0	0	0	0	0	0	0	0	0	0	0
FBgn0053643	0	0	0	0	0	0	0	0	0	0	0	0	0	0	0
FBgn0053644	0	0	0	0	0	0	0	0	0	0	0	0	0	0	0
FBgn0053645	0	0	0	0	0	0	0	0	0	0	0	0	0	0	0
FBgn0053647	0	0	0	0	0	0	0	0	0	0	0	0	0	0	0
FBgn0053648	0	0	0	0	0	0	0	0	0	0	0	0	0	0	0
FBgn0053653	459	406	236	139	292	247	127	251	442	233	120	125	163	110	338
FBgn0053654	0	0	0	0	0	0	0	0	0	0	0	0	0	0	0
FBgn0053658	0	0	0	0	0	1	0	0	0	0	0	0	0	0	0
FBgn0053664	0	0	0	0	0	0	0	0	0	0	0	0	0	0	0
FBgn0053665	0	0	0	0	0	0	0	0	0	0	0	0	0	0	0
FBgn0053666	0	0	0	0	0	0	0	0	0	0	0	0	0	0	0
FBgn0053667	0	0	0	0	0	0	0	0	0	0	0	0	0	0	0
FBgn0053668	0	0	0	0	0	0	0	0	0	0	0	0	0	0	0
FBgn0053669	0	0	0	0	0	0	0	0	0	0	0	0	0	0	0
FBgn0053673	0	0	0	0	0	0	0	0	0	0	0	0	0	0	0
FBgn0053679	11	2	11	9	7	14	1	3	12	9	4	8	7	10	7
FBgn0053680	0	0	0	0	0	0	0	0	0	0	0	0	0	0	0
FBgn0053687	0	0	0	0	0	0	0	0	0	0	0	0	0	0	0
FBgn0053688	0	0	0	0	0	0	0	0	0	0	0	0	0	0	0
FBgn0053689	0	0	0	0	0	0	0	0	0	0	0	0	0	0	0
FBgn0053690	0	0	0	0	0	0	0	0	0	0	0	0	0	0	0
FBgn0053696	0	0	0	0	0	0	0	0	0	0	0	0	0	0	0
FBgn0053700	0	0	0	0	0	1	0	0	0	0	0	0	0	0	0
FBgn0053701	0	1	0	0	0	0	0	0	0	0	0	0	0	0	0
FBgn0053702	0	0	0	0	0	0	0	0	0	0	0	0	0	0	0
FBgn0053703	0	0	1	0	1	0	0	1	0	0	0	0	0	0	1
FBgn0053704	0	0	0	0	0	0	0	0	0	0	0	0	0	0	0
FBgn0053710	0	0	0	0	0	0	0	0	0	0	0	0	0	0	0
FBgn0053721	0	1	0	0	0	0	0	0	0	0	0	0	0	0	0
FBgn0053723	0	0	0	0	0	0	0	0	0	0	0	0	0	0	0
FBgn0053725	0	0	0	0	0	0	0	0	0	0	0	0	0	0	0
FBgn0053727	0	0	0	0	0	0	0	0	0	0	0	0	0	0	0
FBgn0053728	0	0	0	0	0	0	0	0	0	0	0	0	0	0	0
FBgn0053729	0	0	0	0	0	0	0	0	0	0	0	0	0	0	0
FBgn0053730	0	0	0	0	0	0	0	0	0	0	0	0	0	0	0
FBgn0053731	0	0	0	0	0	0	0	0	0	0	0	0	0	0	0
FBgn0053732	0	0	0	0	0	0	0	0	0	0	0	0	0	0	0
FBgn0053733	0	0	0	0	0	0	0	0	0	0	0	0	0	0	0
FBgn0053734	0	0	0	0	0	0	0	0	0	0	0	0	0	0	0
FBgn0053735	0	0	0	0	0	0	0	0	0	0	0	0	0	0	0
FBgn0053736	0	0	0	0	0	0	0	0	0	0	0	0	0	0	0
FBgn0053737	0	0	0	0	0	0	0	0	0	0	0	0	0	0	0
FBgn0053738	0	0	0	0	0	0	0	0	0	0	0	0	0	0	0
FBgn0053739	0	0	0	0	0	0	0	0	0	0	0	0	0	0	0
FBgn0053740	0	0	0	0	0	0	0	0	0	0	0	0	0	0	0
FBgn0053741	0	0	0	0	0	0	0	0	0	0	0	0	0	0	0
FBgn0053742	0	0	0	0	0	0	0	0	0	0	0	0	0	0	0
FBgn0053743	0	0	0	0	0	0	0	0	0	0	0	0	0	0	0
FBgn0053744	0	0	0	0	0	0	0	0	0	0	0	0	0	0	0
FBgn0053745	0	0	0	0	0	0	0	0	0	0	0	0	0	0	0
FBgn0053746	0	0	0	0	0	0	0	0	0	0	0	0	0	0	0
FBgn0053752	0	0	0	0	0	0	0	0	0	0	0	0	0	0	0
FBgn0053757	0	0	0	0	0	0	0	0	0	0	0	0	0	0	0
FBgn0053758	0	0	0	0	0	0	0	0	0	0	0	0	0	0	0
FBgn0053764	0	0	0	0	0	0	0	0	0	0	0	0	0	0	0
FBgn0053766	0	0	0	0	0	0	0	0	0	0	0	0	0	0	0
FBgn0053767	0	0	0	0	0	0	0	0	0	0	0	0	0	0	0
FBgn0053768	0	0	0	0	0	0	0	0	0	0	0	0	0	0	0
FBgn0053769	0	0	0	0	0	0	0	0	0	0	0	0	0	0	0
FBgn0053770	0	0	0	0	0	0	0	0	0	0	0	0	0	0	0
FBgn0053771	0	0	0	0	0	0	0	0	0	0	0	0	0	0	0
FBgn0053772	0	0	0	0	0	0	0	0	0	0	0	0	0	0	0
FBgn0053773	0	0	0	0	0	0	0	0	0	0	0	0	0	0	0
FBgn0053774	88	231	171	141	69	168	180	172	37	183	171	144	147	159	186
FBgn0053775	0	1	0	2	0	0	0	0	0	0	0	0	1	0	1
FBgn0053777	0	0	0	0	0	0	0	0	0	0	0	0	0	0	0
FBgn0053783	0	0	0	0	0	0	0	0	0	0	0	0	0	0	0
FBgn0053784	0	0	0	0	0	0	0	0	0	0	0	0	0	0	1
FBgn0053792	14	16	17	7	20	20	16	9	12	15	22	10	11	15	9
FBgn0053795	2	5	4	2	1	1	1	3	0	4	3	0	1	2	1
FBgn0053796	0	0	0	0	0	0	0	0	0	0	0	0	0	0	0
FBgn0053797	0	0	0	0	0	0	0	0	0	0	0	0	0	0	0
FBgn0053798	0	0	0	0	0	0	0	0	0	0	0	0	0	0	0
FBgn0053801	2	4	5	8	3	5	7	6	2	8	7	4	1	2	4
FBgn0053802	30	0	170	0	0	0	1	1	0	0	0	0	0	0	0
FBgn0053803	0	0	0	0	0	0	0	0	0	0	0	0	0	0	0
FBgn0053804	0	0	0	0	0	0	0	0	0	0	0	0	0	0	0
FBgn0053805	10	5	10	10	7	16	10	9	2	8	8	5	3	5	5
FBgn0053806	0	0	0	0	0	0	0	0	0	0	0	0	0	0	0
FBgn0053807	0	0	1	0	0	1	0	1	0	0	0	0	0	1	0
FBgn0053808	6	17	25	22	0	21	5	0	6	15	7	0	6	7	0
FBgn0053809	0	0	0	0	0	0	0	0	0	0	0	0	0	0	0
FBgn0053810	0	0	0	0	0	0	0	0	0	0	0	0	0	0	0
FBgn0053811	0	0	0	0	0	1	0	0	0	5	116	0	0	0	0
FBgn0053812	0	0	0	0	0	0	0	0	0	0	0	0	1	0	0
FBgn0053813	0	2	0	1	0	1	1	4	0	2	2	1	1	0	0
FBgn0053814	0	0	0	0	0	0	0	0	0	0	0	0	0	0	0
FBgn0053815	0	0	0	0	0	0	0	0	0	0	0	0	0	0	0
FBgn0053816	0	0	0	0	0	0	0	0	0	0	0	0	0	0	0
FBgn0053817	0	0	0	0	0	0	0	0	0	0	0	0	0	0	0
FBgn0053818	0	0	0	0	0	0	0	0	0	0	0	0	0	0	0
FBgn0053819	0	0	0	0	0	0	0	0	0	0	0	0	0	0	0
FBgn0053820	0	0	0	0	0	0	0	0	0	0	0	0	0	0	0
FBgn0053821	0	0	0	0	0	0	0	0	0	0	0	0	0	0	0
FBgn0053822	0	0	0	0	0	0	0	0	0	0	0	0	0	0	0
FBgn0053823	0	0	0	0	0	0	0	0	0	0	0	0	0	0	0
FBgn0053824	0	0	0	0	0	0	0	0	0	0	0	0	0	0	0
FBgn0053825	0	0	0	0	0	0	0	0	0	0	0	0	0	0	0
FBgn0053826	0	0	0	0	0	0	0	0	0	0	0	0	0	0	0
FBgn0053827	0	0	0	0	0	0	0	0	0	0	0	0	0	0	0
FBgn0053828	0	0	0	0	0	0	0	0	0	0	0	0	0	0	0
FBgn0053829	0	0	0	0	0	0	0	0	0	0	0	0	0	0	0
FBgn0053830	0	0	0	0	0	0	0	0	0	0	0	0	0	0	0
FBgn0053831	0	0	0	0	0	0	0	0	0	0	0	0	0	0	0
FBgn0053832	0	0	0	0	0	0	1	10	0	0	0	1	0	0	0
FBgn0053833	0	0	0	0	0	0	0	0	0	0	0	0	0	0	0
FBgn0053834	28	12	9	6	58	12	13	15	11	6	12	7	10	11	8
FBgn0053835	0	0	0	0	0	0	0	0	0	0	0	0	0	0	0
FBgn0053836	0	0	0	0	0	0	0	0	0	0	0	0	0	0	0
FBgn0053837	0	0	0	0	0	0	0	0	0	0	0	0	0	0	0
FBgn0053838	0	0	0	0	0	0	0	0	0	0	0	0	0	0	0
FBgn0053839	0	0	0	0	0	0	0	0	0	0	0	0	0	0	0
FBgn0053840	0	0	0	0	0	0	0	0	0	0	0	0	0	0	0
FBgn0053841	0	0	0	0	0	0	0	0	0	0	0	0	0	0	0
FBgn0053842	0	0	0	0	0	0	0	0	0	0	0	0	0	0	0
FBgn0053843	0	0	0	0	0	0	0	0	0	0	0	0	0	0	0
FBgn0053844	0	0	0	0	0	0	0	0	0	0	0	0	0	0	0
FBgn0053845	0	0	0	0	0	0	0	0	0	0	0	0	0	0	0
FBgn0053846	0	0	0	0	0	0	0	0	0	0	0	0	0	0	0
FBgn0053847	0	0	0	0	0	0	0	0	0	0	0	0	0	0	0
FBgn0053848	0	0	0	0	0	0	0	0	0	0	0	0	0	0	0
FBgn0053849	0	0	0	0	0	0	0	0	0	0	0	0	0	0	0
FBgn0053850	0	0	0	0	0	0	0	0	0	0	0	0	0	0	0
FBgn0053851	0	0	0	0	0	0	0	0	0	0	0	0	0	0	0
FBgn0053852	0	0	0	0	0	0	0	0	0	0	0	0	0	0	0
FBgn0053853	0	0	0	0	0	0	0	0	0	0	0	0	0	0	0
FBgn0053854	0	0	0	0	0	0	0	0	0	0	0	0	0	0	0
FBgn0053855	0	0	0	0	0	0	0	0	0	0	0	0	0	37	44
FBgn0053856	0	0	0	0	0	0	0	0	0	0	0	0	0	0	0
FBgn0053857	0	0	0	0	0	0	0	0	0	0	0	0	0	0	0
FBgn0053858	0	0	0	0	0	1	0	0	0	0	0	0	0	0	0
FBgn0053859	0	0	0	0	0	0	0	0	0	0	0	0	0	0	0
FBgn0053860	0	0	0	0	0	0	0	0	0	0	0	0	0	0	0
FBgn0053861	1	24	10	3	0	19	7	14	0	12	21	7	13	21	21
FBgn0053862	0	0	0	0	0	0	0	0	0	0	0	0	0	0	0
FBgn0053863	0	0	0	0	0	0	0	0	0	0	0	0	0	0	0
FBgn0053864	0	0	0	0	0	0	0	0	0	0	0	0	0	0	0
FBgn0053865	0	0	0	0	0	0	0	0	0	0	0	0	0	0	0
FBgn0053866	0	0	0	0	0	0	0	0	0	0	0	0	0	0	0
FBgn0053867	0	3	1	2	1	1	0	3	0	1	3	0	0	1	4
FBgn0053868	6	22	13	10	12	16	18	19	12	15	11	14	14	17	20
FBgn0053869	0	0	0	0	0	0	0	0	0	0	0	1	0	0	0
FBgn0053870	0	0	0	0	0	0	0	0	0	0	0	0	0	0	0
FBgn0053871	0	0	0	0	0	0	0	0	0	0	0	0	0	0	0
FBgn0053872	0	0	0	0	0	0	0	0	0	0	0	0	0	0	0
FBgn0053873	0	0	0	0	0	0	0	0	0	0	0	0	0	0	0
FBgn0053874	0	0	0	0	0	0	0	0	0	0	0	0	0	0	0
FBgn0053875	0	0	0	0	0	0	0	0	0	0	0	0	0	0	0
FBgn0053876	0	0	0	0	0	0	0	0	0	0	0	0	0	0	0
FBgn0053877	0	0	0	0	0	0	0	0	0	0	0	0	0	0	0
FBgn0053878	0	0	0	0	0	0	0	0	0	0	0	0	0	0	0
FBgn0053879	0	0	0	0	0	0	0	0	0	0	0	0	0	0	0
FBgn0053880	0	0	0	0	0	0	0	0	0	0	0	0	0	0	0
FBgn0053881	0	0	0	0	0	0	0	0	0	0	0	0	0	0	0
FBgn0053882	0	0	0	1	0	0	0	0	0	0	0	0	0	0	0
FBgn0053883	0	0	0	0	0	0	0	0	0	0	0	0	0	0	0
FBgn0053884	0	0	0	0	0	0	0	0	0	0	0	0	0	0	0
FBgn0053885	0	0	0	0	0	0	0	0	0	0	0	0	0	0	0
FBgn0053886	0	0	0	0	0	0	0	0	0	0	0	0	0	0	0
FBgn0053887	0	0	0	0	0	0	0	0	0	0	0	0	0	0	0
FBgn0053888	0	0	0	0	0	0	0	0	0	0	0	0	0	0	0
FBgn0053889	0	0	0	0	0	0	0	0	0	0	0	0	0	0	0
FBgn0053890	0	0	0	0	0	0	0	0	0	0	0	0	0	0	0
FBgn0053891	0	0	0	0	0	0	0	0	0	0	0	0	0	0	0
FBgn0053892	0	0	0	0	0	0	0	0	0	0	0	0	0	0	0
FBgn0053893	0	0	0	0	0	0	0	0	0	0	0	0	0	0	0
FBgn0053894	0	0	0	0	0	0	0	0	0	0	0	0	0	0	0
FBgn0053895	0	0	0	0	0	0	0	0	0	0	0	0	0	0	0
FBgn0053896	0	0	0	0	0	0	0	0	0	0	0	0	0	0	0
FBgn0053897	0	0	0	0	0	0	0	0	0	0	0	0	0	0	0
FBgn0053898	0	0	0	0	0	0	0	0	0	0	0	0	0	0	0
FBgn0053899	0	0	0	0	0	0	0	0	0	0	0	0	0	0	0
FBgn0053900	0	0	0	0	0	0	0	0	0	0	0	0	0	0	0
FBgn0053901	0	0	0	0	0	0	0	0	0	0	0	0	0	0	0
FBgn0053902	0	0	0	0	0	0	0	0	0	0	0	0	0	0	0
FBgn0053903	0	0	0	0	0	0	0	0	0	0	0	0	0	0	0
FBgn0053904	0	0	0	0	0	0	0	0	0	0	0	0	0	0	0
FBgn0053905	0	0	0	0	0	0	0	0	0	0	0	0	0	0	0
FBgn0053906	0	0	0	0	0	0	0	0	0	0	0	0	0	0	0
FBgn0053907	0	0	0	0	0	0	0	0	0	0	0	0	0	0	0
FBgn0053908	0	0	0	0	0	1	0	0	0	0	0	0	1	0	0
FBgn0053909	0	0	0	0	0	0	0	0	0	0	0	0	0	0	0
FBgn0053910	0	0	0	0	0	0	0	0	0	0	0	0	0	0	0
FBgn0053912	0	0	0	0	0	0	0	0	0	0	0	0	0	0	0
FBgn0053914	1	0	1	0	0	1	0	0	2	0	0	0	0	0	0
FBgn0053919	3	3	0	2	1	1	2	2	0	1	0	0	2	1	1
FBgn0053920	0	0	0	0	0	0	0	0	0	0	0	0	0	0	0
FBgn0053922	0	0	0	0	0	1	0	0	0	0	0	0	0	0	0
FBgn0053923	0	0	0	0	0	1	0	0	0	0	0	0	0	0	0
FBgn0053926	5	7	1	5	2	5	0	4	1	1	0	1	4	1	0
FBgn0053927	0	0	0	0	0	0	0	0	0	0	0	0	0	0	0
FBgn0053928	1	0	0	0	0	0	0	0	0	0	0	0	2	0	0
FBgn0053929	0	0	0	0	0	0	0	0	0	0	0	0	0	0	0
FBgn0053958	0	1	0	0	0	1	0	1	1	0	0	0	0	0	0
FBgn0053963	0	0	0	0	0	0	0	0	0	0	0	0	0	0	0
FBgn0053964	0	0	0	0	0	0	0	0	0	0	0	0	0	0	0
FBgn0053965	0	2	0	0	0	0	0	0	0	0	0	0	0	0	0
FBgn0053966	0	9	0	1	2	3	0	1	0	0	1	0	1	0	3
FBgn0053969	1572	1119	1094	933	1765	1169	927	1086	1640	1037	1101	903	1001	930	963
FBgn0053970	9	36	1	0	20	12	1	8	2	1	1	0	3	0	14
FBgn0053971	0	0	0	0	0	0	0	0	0	0	0	0	0	0	0
FBgn0053977	464	736	611	443	591	640	562	777	465	618	551	548	484	527	603
FBgn0053978	230	165	41	36	101	104	35	46	208	37	34	32	25	27	110
FBgn0053983	1	10	0	0	4	1	0	4	1	0	0	0	0	0	4
FBgn0053985	1	7	0	0	0	1	0	0	0	2	2	0	2	0	3
FBgn0053986	0	2	1	0	0	0	0	0	0	0	0	0	0	0	0
FBgn0053987	0	0	0	0	0	0	0	0	0	0	0	0	0	0	0
FBgn0053988	27	51	8	10	7	17	8	29	6	2	4	6	8	2	21
FBgn0053993	12	52	15	6	2	21	9	19	7	13	0	7	20	1	16
FBgn0053995	0	0	0	0	0	0	0	0	0	0	0	0	0	0	0
FBgn0053998	0	0	0	0	0	0	0	0	0	0	0	0	0	0	0
FBgn0054001	249	391	268	244	310	326	259	330	181	332	302	239	312	219	270
FBgn0054002	1	0	0	0	0	0	0	1	1	0	0	1	1	1	0
FBgn0054003	2	27	2	6	3	8	4	7	0	3	0	0	4	3	16
FBgn0054005	0	1	0	0	0	0	0	0	0	0	0	0	1	0	1
FBgn0054006	2	4	0	0	1	0	0	1	0	0	0	0	1	0	0
FBgn0054007	6	27	8	4	1	10	6	23	2	11	0	7	12	1	22
FBgn0054008	419	289	243	236	368	295	257	246	297	284	276	240	283	279	278
FBgn0054010	36	56	27	17	39	61	26	45	15	46	28	28	41	23	37
FBgn0054011	0	0	0	0	0	0	0	0	0	0	0	0	0	0	3
FBgn0054012	1	1	3	0	0	0	0	1	1	0	0	0	0	0	0
FBgn0054015	643	529	557	521	612	602	482	499	566	599	545	433	575	477	583
FBgn0054021	0	2	0	1	1	0	0	0	0	0	0	0	0	0	0
FBgn0054024	0	0	0	0	0	0	0	0	0	0	0	0	0	0	0
FBgn0054025	27	36	19	14	5	18	3	4	7	14	4	5	23	0	6
FBgn0054026	0	0	0	0	0	0	0	0	0	0	0	0	0	0	0
FBgn0054027	0	0	0	0	0	0	0	0	0	0	1	0	1	0	0
FBgn0054028	0	0	0	0	0	0	0	0	0	0	0	0	0	0	0
FBgn0054029	0	0	0	0	0	0	0	0	0	0	0	0	0	0	0
FBgn0054030	0	0	0	0	0	0	0	0	0	0	0	0	0	0	0
FBgn0054031	13	28	22	17	15	23	12	18	21	23	23	16	14	18	21
FBgn0054033	0	1	0	0	1	0	1	0	0	0	0	0	1	0	0
FBgn0054034	0	0	0	0	0	0	0	0	0	0	0	0	0	0	2
FBgn0054038	5	30	1	3	1	6	1	4	0	2	0	2	2	1	18
FBgn0054039	178	503	272	135	167	355	192	290	122	324	317	293	293	140	234
FBgn0054040	0	0	0	0	0	0	0	0	0	0	0	0	0	0	0
FBgn0054041	0	0	0	0	0	1	0	0	0	0	0	0	0	0	0
FBgn0054043	1	2	2	0	0	3	1	2	1	1	1	1	1	2	1
FBgn0054044	0	1	1	0	0	1	1	1	1	3	0	1	0	0	1
FBgn0054045	0	0	0	0	0	0	0	0	0	0	0	0	0	0	0
FBgn0054046	0	0	0	0	0	1	0	0	0	0	0	0	1	0	2
FBgn0054047	0	0	0	0	0	0	0	0	0	0	0	0	0	0	1
FBgn0054049	0	0	0	0	0	0	0	0	0	0	0	0	0	0	0
FBgn0054051	2	1	0	0	0	0	0	0	1	1	0	0	0	0	0
FBgn0054052	0	0	0	0	0	0	0	0	0	0	0	0	0	0	0
FBgn0054054	1	7	0	0	0	1	0	1	1	1	1	1	0	0	1
FBgn0054056	8	15	7	6	1	13	4	4	4	3	2	2	4	5	10
FBgn0054057	2	2	3	1	1	2	1	8	0	1	0	0	4	0	5
FBgn0058002	479	1062	825	529	745	1036	774	1151	551	923	844	715	773	675	885
FBgn0058005	6	8	4	7	2	9	4	6	2	7	3	198	1	1	5
FBgn0058006	3509	1909	1744	1517	3354	1999	1912	1750	3812	1744	2261	1809	1559	1568	1641
FBgn0058045	13105	14478	11207	8139	18491	13138	10516	15095	10946	11935	11474	10136	9367	8790	11086
FBgn0058053	0	0	1	1	0	0	0	0	2	0	0	0	3	0	0
FBgn0058064	0	0	0	0	0	0	0	0	0	0	0	0	0	0	0
FBgn0058068	0	1	0	0	0	1	0	1	0	0	0	0	0	0	0
FBgn0058100	0	0	0	0	0	0	1	0	0	0	0	0	0	0	0
FBgn0058160	2788	1327	1359	1267	2445	1926	1509	1252	3064	1725	1598	1321	1463	1423	1634
FBgn0058172	0	0	0	0	0	0	0	0	0	0	0	0	0	0	1
FBgn0058178	888	840	643	429	1005	940	543	875	1303	669	794	695	514	523	705
FBgn0058182	0	0	0	0	0	0	0	0	0	0	0	0	0	0	0
FBgn0058191	8562	8377	5916	3906	11396	7286	5780	8984	7192	6849	6831	5829	5290	4344	6420
FBgn0058198	31	72	1	3	2	11	4	25	8	10	2	7	10	1	39
FBgn0058263	2272	2000	1220	1000	2195	1787	1838	2014	2995	1841	1450	1296	1485	1251	1734
FBgn0058298	97	129	117	60	146	97	74	58	146	117	125	86	30	48	98
FBgn0058354	84	96	79	64	43	83	97	63	95	73	78	65	67	75	68
FBgn0058439	1	6	3	2	0	5	2	1	0	4	1	4	3	2	2
FBgn0058441	0	0	0	0	0	0	0	0	0	0	0	0	0	0	0
FBgn0058461	5	1	0	0	1	1	3	2	0	0	0	0	0	1	2
FBgn0058469	127	411	258	142	150	254	187	470	122	371	322	188	232	132	427
FBgn0058470	81	116	92	57	65	89	66	105	134	127	93	80	95	102	103
FBgn0060291	0	0	0	0	0	0	0	0	0	0	0	0	0	0	0
FBgn0060292	0	0	0	0	0	0	0	0	0	0	0	0	0	0	0
FBgn0060296	12	25	3	1	3	9	10	8	3	3	2	0	7	1	16
FBgn0061188	0	0	0	0	0	0	0	0	0	0	0	0	0	0	0
FBgn0061196	0	0	0	0	0	0	0	0	0	0	0	0	0	0	0
FBgn0061197	1	2	0	0	0	0	1	0	0	1	0	0	0	1	0
FBgn0061198	397	1053	680	498	433	869	647	1074	211	794	721	632	699	568	853
FBgn0061200	17507	9818	12754	13379	9248	11902	15023	8653	19691	10099	12488	10217	10172	13113	10723
FBgn0061209	1	5	5	4	6	3	2	1	7	3	4	3	7	2	10
FBgn0061356	8	41	3	2	4	12	2	16	5	7	4	2	2	2	19
FBgn0061359	0	0	0	0	0	0	0	0	0	0	0	0	0	0	0
FBgn0061360	0	0	0	0	0	0	0	0	0	0	0	0	0	0	0
FBgn0061361	0	0	0	0	0	0	0	0	0	0	0	0	0	0	0
FBgn0061362	0	0	0	0	0	0	0	0	0	0	0	0	0	0	0
FBgn0061435	0	0	0	0	0	0	0	0	0	0	0	0	0	0	0
FBgn0061469	5063	3407	4030	3836	4798	3765	3613	3195	5289	3202	3683	2941	3079	3682	3300
FBgn0061476	4419	2764	2857	2550	5101	3099	2640	2775	5250	2562	2825	2252	2458	2673	2429
FBgn0061492	1971	2447	1908	1324	2340	1996	1718	2540	1679	1699	2005	1605	1658	1539	1706
FBgn0061515	9752	12011	9046	7977	7605	10810	9451	10252	5728	9969	11538	9625	9745	7897	9473
FBgn0062411	0	0	0	0	0	0	0	0	0	0	0	0	0	0	0
FBgn0062412	2	18	5	5	1	5	1	6	2	3	1	2	2	2	6
FBgn0062413	1806	1038	833	705	1387	1084	831	952	2000	911	962	799	951	767	928
FBgn0062440	1453	1697	1666	1598	1540	1714	1583	1703	1784	1604	1604	1466	1583	1620	1641
FBgn0062442	1750	2417	2144	2080	2201	2090	2319	2819	973	1949	2230	1827	1953	2019	2133
FBgn0062449	3236	1960	1729	1418	2940	1924	1586	1683	3567	1775	1862	1540	1539	1450	1665
FBgn0062517	8	2	11	8	7	7	8	6	18	7	9	6	9	3	7
FBgn0062565	0	0	0	0	0	0	0	0	0	0	0	0	0	0	0
FBgn0062928	324	1043	749	541	725	951	676	1208	433	827	885	724	697	573	739
FBgn0062961	0	0	0	0	0	0	0	2	0	0	0	0	0	0	0
FBgn0062978	259	506	89	70	98	248	112	193	242	98	58	59	109	58	267
FBgn0063083	0	0	0	0	0	0	0	0	0	0	0	0	0	0	0
FBgn0063127	0	0	0	0	0	1	0	1	0	0	0	0	0	0	0
FBgn0063261	0	0	0	0	0	0	0	0	0	0	0	0	0	0	0
FBgn0063298	0	0	0	0	0	0	0	0	0	0	0	0	0	0	0
FBgn0063368	20	17	14	7	9	13	12	10	20	9	10	8	7	13	14
FBgn0063373	0	0	0	0	0	0	0	0	0	0	0	0	0	0	0
FBgn0063374	0	0	0	0	0	0	0	0	0	0	0	0	0	0	0
FBgn0063375	0	0	0	0	0	0	0	0	0	0	0	0	0	0	0
FBgn0063376	0	0	0	0	0	0	0	0	0	0	0	0	0	0	0
FBgn0063377	0	0	0	0	0	0	0	0	0	0	0	0	0	0	0
FBgn0063378	0	0	0	0	0	0	0	0	0	0	0	0	0	0	0
FBgn0063379	0	0	0	0	0	0	0	0	0	0	0	0	0	0	0
FBgn0063380	0	0	0	0	0	0	0	0	0	0	0	0	0	0	0
FBgn0063381	0	0	0	0	0	0	0	0	0	0	0	0	0	0	0
FBgn0063382	0	0	0	0	0	0	0	0	0	0	0	0	0	0	0
FBgn0063383	0	0	0	0	0	0	0	0	0	0	0	0	0	0	0
FBgn0063384	0	0	0	0	0	0	0	0	0	0	0	0	0	0	0
FBgn0063385	0	0	0	0	0	0	0	0	0	0	0	0	0	0	0
FBgn0063386	0	0	0	0	0	0	0	0	0	0	0	0	0	0	0
FBgn0063387	0	0	0	0	0	0	0	0	0	0	0	0	0	0	0
FBgn0063388	0	0	0	0	0	0	0	0	0	0	0	0	0	0	0
FBgn0063389	0	0	0	0	0	0	0	0	0	0	0	0	0	0	0
FBgn0063391	0	0	0	0	0	0	0	0	0	0	0	0	0	0	0
FBgn0063392	0	0	0	0	0	0	0	0	0	0	0	0	0	0	0
FBgn0063449	68	143	77	71	63	126	68	147	43	111	72	72	100	73	107
FBgn0063485	0	0	0	0	0	0	0	0	0	0	0	0	0	0	0
FBgn0063491	116	95	104	116	98	130	79	93	89	104	96	72	97	101	97
FBgn0063492	849	1090	736	615	1093	1053	750	1170	803	761	825	656	908	579	866
FBgn0063493	368	465	308	216	469	434	283	510	180	321	341	299	444	260	483
FBgn0063494	2315	2961	2584	1865	2374	3013	1958	2587	2794	2340	2678	2214	2444	2194	2337
FBgn0063495	8	5	6	1	10	3	2	4	5	0	2	4	7	2	2
FBgn0063496	4	8	0	0	5	0	0	3	1	3	2	0	1	0	4
FBgn0063497	52	108	30	48	51	69	37	90	74	57	48	50	45	40	65
FBgn0063498	7	8	3	2	3	7	1	1	9	3	3	1	6	4	4
FBgn0063499	8	8	1	1	1	8	0	5	2	1	0	2	3	1	5
FBgn0063649	9	21	5	1	9	17	3	17	15	6	5	4	1	4	11
FBgn0063667	0	0	0	0	0	0	0	0	0	0	0	0	0	0	0
FBgn0063670	1960	4464	2850	1615	2181	3246	2888	4599	1297	3231	3046	2626	2806	1961	3659
FBgn0063923	30	28	22	24	32	27	21	35	39	23	28	21	19	20	26
FBgn0063924	0	0	0	0	0	0	0	0	0	0	0	0	0	0	0
FBgn0064115	0	0	0	0	0	0	0	0	0	0	0	0	0	0	0
FBgn0064116	0	0	0	0	0	0	0	0	0	0	0	0	0	0	0
FBgn0064117	0	0	0	0	0	0	0	0	0	0	0	0	0	0	0
FBgn0064119	0	0	0	0	0	0	0	0	0	0	0	0	0	0	0
FBgn0064123	0	0	0	0	0	0	0	0	0	0	0	0	0	0	0
FBgn0064126	0	0	0	0	0	0	0	0	0	0	0	0	0	0	0
FBgn0064225	87362	92037	66145	59203	86344	78444	61805	82433	36255	70931	72403	61549	68330	60690	67485
FBgn0064227	0	0	0	0	0	0	0	0	0	0	0	0	0	0	0
FBgn0064237	1	16	1	1	2	1	1	2	5	0	1	0	0	3	2
FBgn0064766	2934	2283	2362	2146	3846	2365	2010	2813	4030	2104	2217	1903	1896	2048	2129
FBgn0064912	3	2	2	0	1	0	4	0	9	0	3	0	0	1	0
FBgn0065032	5	33	9	3	6	15	8	18	7	4	2	2	6	5	13
FBgn0065035	1544	1325	1041	908	1759	1296	1014	1343	1160	1224	1186	1010	1076	974	1215
FBgn0065046	15	22	21	15	30	30	16	28	21	23	18	22	19	17	23
FBgn0065047	22	25	49	8	7	19	9	51	13	11	27	8	22	8	5
FBgn0065048	5	18	16	11	12	28	16	20	7	17	11	17	18	17	24
FBgn0065051	0	0	0	0	0	0	0	0	0	0	0	0	0	0	0
FBgn0065053	0	0	0	0	0	0	0	0	0	0	0	0	0	0	0
FBgn0065055	0	0	0	0	0	0	0	0	0	0	0	0	0	0	0
FBgn0065057	0	0	0	0	0	0	0	0	0	0	0	0	0	0	0
FBgn0065058	0	0	0	0	0	0	0	0	0	0	0	0	0	0	0
FBgn0065059	0	0	0	0	0	0	0	0	0	0	0	0	0	0	0
FBgn0065064	0	0	0	0	0	0	0	0	0	0	0	0	0	0	0
FBgn0065066	0	0	0	0	0	0	0	0	0	0	0	0	0	0	0
FBgn0065070	0	0	0	0	0	0	0	0	0	0	0	0	0	0	0
FBgn0065071	0	0	0	0	0	0	0	0	0	0	0	0	0	0	0
FBgn0065073	0	0	0	0	0	0	0	0	0	0	0	0	0	0	0
FBgn0065076	25	38	32	16	34	41	18	40	34	27	24	23	27	29	31
FBgn0065080	0	0	0	0	0	0	0	0	0	0	0	0	0	0	0
FBgn0065081	0	0	0	0	0	0	0	0	0	0	0	0	0	0	0
FBgn0065083	0	0	0	0	0	0	0	0	0	0	0	0	0	0	0
FBgn0065084	0	0	0	0	0	0	0	0	0	0	0	0	0	0	0
FBgn0065087	0	0	0	0	0	0	0	0	0	0	0	0	0	0	0
FBgn0065088	0	0	0	0	0	0	0	0	0	0	0	0	0	0	0
FBgn0065092	0	0	0	0	0	0	0	0	0	0	0	0	0	0	0
FBgn0065094	0	0	0	0	0	0	0	0	0	0	0	0	0	0	0
FBgn0065095	0	0	0	0	0	0	0	0	0	0	0	0	0	0	0
FBgn0065096	0	0	0	0	0	0	0	0	0	0	0	0	0	0	0
FBgn0065097	0	0	0	0	0	0	0	0	0	0	0	0	0	0	0
FBgn0065098	0	0	0	0	0	0	0	0	0	0	0	0	0	0	0
FBgn0065099	9	5	3	2	5	3	4	4	1	4	4	0	2	2	1
FBgn0065100	0	0	0	0	0	0	0	0	0	0	0	0	0	0	0
FBgn0065101	0	0	0	0	0	0	0	0	0	0	0	0	0	0	0
FBgn0065102	0	0	0	0	0	0	0	0	0	0	0	0	0	0	0
FBgn0065104	0	0	0	0	0	0	0	0	0	0	0	0	0	0	0
FBgn0065105	0	0	0	0	0	0	0	0	0	0	0	0	0	0	0
FBgn0065107	0	0	0	0	0	0	0	0	0	0	0	0	0	0	0
FBgn0065108	0	0	0	0	0	0	0	0	0	0	0	0	0	0	0
FBgn0065109	0	0	0	0	0	0	0	0	0	0	0	0	0	0	0
FBgn0065110	0	0	1	0	0	0	0	0	0	0	0	0	1	0	0
FBgn0066084	0	0	0	0	0	0	0	0	0	0	0	0	0	0	0
FBgn0066101	2468	1377	1848	1621	1853	1600	1761	1545	2307	1265	1692	1323	1426	1747	1394
FBgn0066114	1499	1278	1211	1130	1840	1326	1263	1522	1827	1102	1311	1079	1035	1162	1198
FBgn0066292	0	0	0	0	0	0	0	0	0	0	0	0	0	0	0
FBgn0066293	0	0	0	0	0	0	0	0	0	0	0	0	0	0	0
FBgn0066303	0	0	0	0	0	0	0	0	0	0	0	0	0	0	0
FBgn0066304	0	0	0	0	0	0	0	0	0	0	0	0	0	0	0
FBgn0066365	161	186	30	42	6	131	32	38	23	2	3	3	20	13	39
FBgn0067052	2	0	1	1	0	0	0	0	0	1	1	0	0	2	0
FBgn0067102	3249	2497	3359	3229	4243	3168	2904	2904	4107	2328	2942	2340	2401	2930	2524
FBgn0067311	0	0	0	0	0	0	0	0	0	0	1	0	0	0	0
FBgn0067312	0	1	0	0	0	0	0	0	1	0	0	0	0	0	0
FBgn0067317	0	1	1	0	0	0	1	0	0	0	1	0	3	0	1
FBgn0067407	0	0	0	0	0	0	0	0	0	0	0	0	0	0	0
FBgn0067622	0	0	0	0	0	0	0	0	0	0	0	0	0	0	0
FBgn0067628	0	0	0	0	0	0	0	0	0	0	0	0	0	0	0
FBgn0067629	1335	1947	1465	1320	1499	1699	1597	1689	1107	1668	1657	1397	1612	1445	1672
FBgn0067779	6757	2277	2913	2937	3919	3065	3202	2216	6518	2299	2930	2408	2483	2944	2655
FBgn0067782	0	0	0	0	0	0	0	0	0	0	0	0	0	0	0
FBgn0067783	423	370	301	278	443	399	325	375	421	356	400	342	284	278	291
FBgn0067861	6	7	7	5	8	16	13	6	20	6	10	9	8	13	3
FBgn0067864	2580	2230	2745	2645	2722	2629	2738	2318	3184	2296	2588	2140	2193	2524	2495
FBgn0067903	0	0	0	0	0	0	0	0	0	0	0	0	0	0	0
FBgn0067905	0	3	0	0	0	1	0	2	0	2	0	0	1	0	1
FBgn0069056	0	0	0	0	0	0	0	0	0	0	0	0	0	0	0
FBgn0069242	671	1324	1061	924	970	1287	966	1497	928	1237	1076	895	991	1016	1259
FBgn0069354	3	3	7	5	4	4	1	4	5	2	3	2	2	6	5
FBgn0069913	2	2	2	2	2	2	1	0	1	1	2	1	6	1	0
FBgn0069923	1061	2656	2202	1648	1628	2407	1856	2389	1044	2194	2222	1765	1830	1733	2174
FBgn0069938	1	1	0	1	1	3	4	2	2	1	1	1	1	2	1
FBgn0069969	96	51	45	22	114	34	18	25	94	35	32	29	26	27	59
FBgn0069973	6	10	2	4	5	10	6	5	5	12	8	2	2	4	7
FBgn0082582	2424	1565	1253	1070	1788	1581	1322	1423	2488	1198	1253	1052	1210	1168	1476
FBgn0082585	165	157	106	70	72	152	108	131	105	110	66	50	111	51	140
FBgn0082598	13448	15257	13673	10029	11697	14597	14822	14533	7656	13272	14492	12103	12418	11310	14444
FBgn0082831	7842	3508	5337	4696	4902	4933	4748	2922	7028	3189	4499	3478	3628	4521	3197
FBgn0082919	0	0	0	0	0	0	0	0	0	0	0	0	0	0	0
FBgn0082922	0	0	0	0	0	0	0	0	0	0	0	0	0	0	0
FBgn0082923	0	0	0	0	0	0	0	0	0	0	0	0	0	0	0
FBgn0082924	0	0	0	0	0	0	0	0	0	0	0	0	0	0	0
FBgn0082925	0	0	0	0	0	0	0	0	0	0	0	0	0	0	0
FBgn0082926	0	0	0	0	0	0	0	0	0	0	0	0	0	0	0
FBgn0082927	0	0	0	0	0	0	0	0	0	0	0	0	0	0	0
FBgn0082928	0	0	0	0	0	0	0	0	0	0	0	0	0	0	0
FBgn0082929	0	0	0	0	0	0	0	0	0	0	0	0	0	0	0
FBgn0082930	0	0	0	0	0	0	0	0	0	0	0	0	0	0	0
FBgn0082931	0	0	0	0	0	0	0	0	0	0	0	0	0	0	0
FBgn0082932	0	0	0	0	0	0	0	0	0	0	0	0	0	0	0
FBgn0082933	0	0	0	0	0	0	0	0	0	0	0	0	0	0	0
FBgn0082934	0	0	0	0	0	0	0	0	0	0	0	0	0	0	0
FBgn0082935	0	0	0	0	0	0	0	0	0	0	0	0	0	0	0
FBgn0082936	0	0	0	0	0	0	0	0	0	0	0	0	0	0	0
FBgn0082937	0	0	0	0	0	0	0	0	0	0	0	0	0	0	0
FBgn0082938	0	0	0	0	0	0	0	0	0	0	0	0	0	0	0
FBgn0082939	0	0	0	0	0	0	0	0	0	0	0	0	0	0	0
FBgn0082940	0	0	0	0	0	0	0	0	0	0	0	0	0	0	0
FBgn0082941	0	0	0	0	0	0	0	0	0	0	0	0	0	0	0
FBgn0082942	0	0	0	0	0	0	0	0	0	0	0	0	0	0	0
FBgn0082943	0	0	0	0	0	0	0	0	0	0	0	0	0	0	0
FBgn0082944	0	0	0	0	0	0	0	0	0	0	0	0	0	0	0
FBgn0082945	0	0	0	0	0	0	0	0	0	0	0	0	0	0	0
FBgn0082946	0	0	0	0	0	0	0	0	0	0	0	0	0	0	0
FBgn0082947	0	0	0	0	0	0	0	0	0	0	0	0	0	0	0
FBgn0082948	0	0	0	0	0	0	0	0	0	0	0	0	0	0	0
FBgn0082949	0	0	0	0	0	0	0	0	0	0	0	0	0	0	0
FBgn0082950	0	0	0	0	0	0	0	0	0	0	0	0	0	0	0
FBgn0082951	0	0	0	0	0	0	0	0	0	0	0	0	0	0	0
FBgn0082952	0	0	0	0	0	0	0	0	0	0	0	0	0	0	0
FBgn0082953	0	0	0	0	0	0	0	0	0	0	0	0	0	0	0
FBgn0082954	0	0	0	0	0	0	0	0	0	0	0	0	0	0	0
FBgn0082957	0	0	0	0	0	0	0	0	0	0	0	0	0	0	0
FBgn0082958	0	0	0	0	0	0	0	0	0	0	0	0	0	0	0
FBgn0082959	0	0	0	0	0	0	0	0	0	0	0	0	0	0	0
FBgn0082960	0	0	0	0	0	0	0	0	0	0	0	0	0	0	0
FBgn0082961	0	0	0	0	0	0	0	0	0	0	0	0	0	0	0
FBgn0082962	0	0	0	0	0	0	0	0	0	0	0	0	0	0	0
FBgn0082963	0	0	0	0	0	0	0	0	0	0	0	0	0	0	0
FBgn0082966	0	0	0	0	0	0	0	0	0	0	0	0	0	0	0
FBgn0082967	0	0	0	0	0	0	0	0	0	0	0	0	0	0	0
FBgn0082968	0	0	0	0	0	0	0	0	0	0	0	0	0	0	0
FBgn0082969	0	0	0	0	0	0	0	0	0	0	0	0	0	0	0
FBgn0082970	0	0	0	0	0	0	0	0	0	0	0	0	0	0	0
FBgn0082971	0	0	0	0	0	0	0	0	0	0	0	0	0	0	0
FBgn0082972	0	0	0	0	0	0	0	0	0	0	0	0	0	0	0
FBgn0082973	0	0	0	0	0	0	0	0	0	0	0	0	0	0	0
FBgn0082974	0	0	0	0	0	0	0	0	0	0	0	0	0	0	0
FBgn0082975	0	0	0	0	0	0	0	0	0	0	0	0	0	0	0
FBgn0082976	0	0	0	0	0	0	0	0	0	0	0	0	0	0	0
FBgn0082978	0	0	0	0	0	0	0	0	0	0	0	0	0	0	0
FBgn0082979	0	0	0	0	0	0	0	0	0	0	0	0	0	0	0
FBgn0082980	0	0	0	0	0	0	0	0	0	0	0	0	0	0	0
FBgn0082981	0	0	0	0	0	0	0	0	0	0	0	0	0	0	0
FBgn0082983	0	0	0	0	0	0	0	0	0	0	0	0	0	0	0
FBgn0082986	0	0	0	0	0	0	0	0	0	0	0	0	0	0	0
FBgn0082987	0	0	0	0	0	0	0	0	0	0	0	0	0	0	0
FBgn0082988	0	0	0	0	0	0	0	0	0	0	0	0	0	0	0
FBgn0082989	0	0	0	0	0	0	0	0	0	0	0	0	0	0	0
FBgn0082990	0	0	0	0	0	0	0	0	0	0	0	0	0	0	0
FBgn0082993	0	0	0	0	0	0	0	0	0	0	0	0	0	0	0
FBgn0082994	0	0	0	0	0	0	0	0	0	0	0	0	0	0	0
FBgn0082995	0	0	0	0	0	0	0	0	0	0	0	0	0	0	0
FBgn0082997	0	0	0	0	0	0	0	0	0	0	0	0	0	0	0
FBgn0082998	0	0	0	0	0	0	0	0	0	0	0	0	0	0	0
FBgn0082999	0	0	0	0	0	0	0	0	0	0	0	0	0	0	0
FBgn0083000	0	0	0	0	0	0	0	0	0	0	0	0	0	0	0
FBgn0083001	0	0	0	0	0	0	0	0	0	0	0	0	0	0	0
FBgn0083003	0	0	0	0	0	0	0	0	0	0	0	0	0	0	0
FBgn0083004	0	0	0	0	0	0	0	0	0	0	0	0	0	0	0
FBgn0083005	0	0	0	0	0	0	0	0	0	0	0	0	0	0	0
FBgn0083006	0	3	3	2	5	3	2	6	2	4	4	1	7	2	7
FBgn0083007	0	0	0	0	0	0	0	0	0	0	0	0	0	0	0
FBgn0083008	0	0	0	0	0	0	0	0	0	0	0	0	0	0	0
FBgn0083009	0	0	0	0	0	0	0	0	0	0	0	0	0	0	0
FBgn0083010	0	0	0	0	0	0	0	0	0	0	0	0	0	0	0
FBgn0083011	0	0	0	0	0	0	0	0	0	0	0	0	0	0	0
FBgn0083012	0	0	0	0	0	0	0	0	0	0	0	0	0	0	0
FBgn0083013	0	0	0	0	0	0	0	0	0	0	0	0	0	0	0
FBgn0083014	0	0	0	0	0	0	0	0	0	0	0	0	0	0	0
FBgn0083015	0	0	0	0	0	0	0	0	0	0	0	0	0	0	0
FBgn0083016	0	0	0	0	0	0	0	0	0	0	0	0	0	0	0
FBgn0083017	0	0	0	0	0	0	0	0	0	0	0	0	0	0	0
FBgn0083018	0	0	0	0	0	0	0	0	0	0	0	0	0	0	0
FBgn0083020	0	0	0	0	0	0	0	0	0	0	0	0	0	0	0
FBgn0083021	0	0	0	0	0	0	0	0	0	0	0	0	0	0	0
FBgn0083022	0	0	0	0	0	0	0	0	0	0	0	0	0	0	0
FBgn0083023	0	0	0	0	0	0	0	0	0	0	0	0	0	0	0
FBgn0083024	0	0	0	0	0	0	0	0	0	0	0	0	0	0	0
FBgn0083025	0	0	0	0	0	0	0	0	0	0	0	0	0	0	0
FBgn0083026	0	0	0	0	0	0	0	0	0	0	0	0	0	0	0
FBgn0083027	0	0	0	0	0	0	0	0	0	0	0	0	0	0	0
FBgn0083028	0	0	0	0	0	0	0	0	0	0	0	0	0	0	0
FBgn0083029	0	0	0	0	0	0	0	0	0	0	0	0	0	0	0
FBgn0083030	0	0	0	0	0	0	0	0	0	0	0	0	0	0	0
FBgn0083031	0	0	0	0	0	0	0	0	0	0	0	0	0	0	0
FBgn0083032	0	0	0	0	0	0	0	0	0	0	0	0	0	0	0
FBgn0083033	0	0	0	0	0	0	0	0	0	0	0	0	0	0	0
FBgn0083034	0	0	0	0	0	0	0	0	0	0	0	0	0	0	0
FBgn0083035	0	0	0	0	0	0	0	0	0	0	0	0	0	0	0
FBgn0083036	0	0	0	0	0	0	0	0	0	0	0	0	0	0	0
FBgn0083037	0	0	0	0	0	0	0	0	0	0	0	0	0	0	0
FBgn0083038	0	0	0	0	0	0	0	0	0	0	0	0	0	0	0
FBgn0083039	1	3	7	4	1	10	4	5	4	5	10	6	10	4	15
FBgn0083040	0	0	0	0	0	0	0	0	0	0	0	0	0	0	0
FBgn0083041	0	0	0	0	0	0	0	0	0	0	0	0	0	0	0
FBgn0083042	0	0	0	0	0	0	0	0	0	0	0	0	0	0	0
FBgn0083044	0	0	0	0	0	0	0	0	0	0	0	0	0	0	0
FBgn0083045	0	0	0	0	0	0	0	0	0	0	0	0	0	0	0
FBgn0083046	0	0	0	0	0	0	0	0	0	0	0	0	0	0	0
FBgn0083047	0	0	0	0	0	0	0	0	0	0	0	0	0	0	0
FBgn0083048	0	0	0	0	0	0	0	0	0	0	0	0	0	0	0
FBgn0083049	0	0	0	0	0	0	0	0	0	0	0	0	0	0	0
FBgn0083050	0	0	0	0	0	0	0	0	0	0	0	0	0	0	0
FBgn0083053	0	0	0	0	0	0	0	0	0	0	0	0	0	0	0
FBgn0083054	0	0	0	0	0	0	0	0	0	0	0	0	0	0	0
FBgn0083055	0	0	0	0	0	0	0	0	0	0	0	0	0	0	0
FBgn0083057	0	0	0	0	0	0	0	0	0	0	0	0	0	0	0
FBgn0083058	0	0	0	0	0	0	0	0	0	0	0	0	0	0	0
FBgn0083068	426	394	370	266	391	441	400	414	256	405	441	380	374	290	446
FBgn0083120	20	35	31	18	27	34	38	42	11	42	30	37	34	20	45
FBgn0083121	8	1	1	3	4	4	0	2	5	2	4	0	1	1	2
FBgn0083123	268	471	299	204	235	342	253	363	122	352	259	264	312	161	301
FBgn0083124	203	376	240	166	179	353	245	361	107	289	247	182	262	193	272
FBgn0083141	0	0	0	0	0	0	0	0	0	0	0	0	0	0	0
FBgn0083167	1478	3973	2871	2247	1533	3187	2573	3661	470	2957	3133	2617	2786	2598	3095
FBgn0083228	7	21	3	3	3	2	3	3	2	0	1	2	1	2	10
FBgn0083936	0	0	0	0	0	0	0	0	0	0	0	0	0	1	0
FBgn0083938	0	0	0	0	0	0	0	0	0	0	0	0	0	0	0
FBgn0083940	59	41	30	39	45	56	33	38	66	43	38	24	46	42	48
FBgn0083941	0	0	0	0	0	0	0	0	0	0	0	0	0	0	0
FBgn0083942	0	0	0	0	0	0	0	0	0	0	0	0	0	0	0
FBgn0083943	0	1	1	0	0	1	0	1	0	0	0	0	0	0	0
FBgn0083945	0	0	0	0	0	0	0	0	0	0	0	0	0	0	0
FBgn0083946	15	18	7	10	0	10	3	2	5	5	0	1	19	4	11
FBgn0083949	7	9	2	2	1	2	4	0	0	1	1	1	1	2	7
FBgn0083950	2	7	0	0	1	2	1	4	0	0	0	0	4	0	12
FBgn0083951	3	12	3	5	1	5	3	0	6	1	0	0	3	1	3
FBgn0083952	0	0	0	0	0	0	0	0	0	0	0	0	0	0	0
FBgn0083953	497	1293	878	800	683	1019	850	1269	350	956	1006	842	991	711	913
FBgn0083956	521	329	452	365	362	406	504	417	654	276	384	314	287	426	318
FBgn0083960	0	3	2	3	2	1	1	3	2	3	0	0	1	2	0
FBgn0083961	397	816	674	644	637	765	605	921	421	675	657	602	606	619	702
FBgn0083962	4729	2743	3397	2759	2904	3130	3124	2369	4647	2461	3018	2542	2365	2834	2326
FBgn0083963	3	5	1	1	2	1	1	1	2	0	1	0	4	2	5
FBgn0083965	0	0	0	0	0	0	0	0	0	0	0	0	0	0	0
FBgn0083966	0	0	0	0	0	0	0	0	0	0	0	0	0	0	0
FBgn0083967	0	0	0	0	0	0	0	0	0	0	0	0	0	0	0
FBgn0083968	0	0	0	0	0	0	0	0	0	0	0	0	0	0	0
FBgn0083969	7584	3641	4821	4516	5117	4947	4973	3332	8102	3987	4932	3951	3736	4646	3989
FBgn0083970	43	65	73	81	56	47	57	45	75	44	53	52	40	74	48
FBgn0083971	0	0	0	0	0	0	0	0	0	0	0	0	0	0	0
FBgn0083972	0	0	0	0	0	0	0	0	0	0	0	0	0	0	0
FBgn0083973	0	0	0	0	0	0	0	0	0	0	0	0	0	0	0
FBgn0083974	0	0	0	0	0	0	0	0	0	0	0	0	0	0	0
FBgn0083975	3	11	0	0	4	5	0	2	0	2	0	0	0	0	5
FBgn0083976	0	0	0	0	0	0	0	0	0	0	0	0	0	0	0
FBgn0083977	0	0	0	0	0	0	0	0	0	0	0	0	0	0	0
FBgn0083978	72	72	29	20	27	56	23	47	38	14	22	23	31	30	71
FBgn0083979	0	0	0	1	0	0	0	0	0	0	0	0	1	0	0
FBgn0083981	0	5	5	1	2	5	0	1	1	1	3	1	3	3	4
FBgn0083983	286	612	426	303	331	534	415	610	219	469	454	380	434	357	471
FBgn0083984	2	1	2	1	1	0	0	0	3	1	2	0	0	1	0
FBgn0083985	307	392	381	342	353	445	352	397	317	360	400	312	356	334	363
FBgn0083986	240	388	243	177	197	273	216	281	184	267	262	244	261	205	200
FBgn0083987	0	0	0	0	0	0	0	0	0	0	0	0	0	0	0
FBgn0083988	0	0	0	0	0	0	0	0	0	0	0	0	0	0	0
FBgn0083989	0	0	0	0	0	0	0	0	0	0	0	0	0	0	0
FBgn0083990	0	0	0	0	0	0	0	0	0	0	0	0	0	0	0
FBgn0083991	0	0	0	0	0	0	0	0	0	0	0	0	0	0	0
FBgn0083992	3	0	1	2	4	0	1	2	1	1	0	2	1	0	2
FBgn0083994	1	0	0	4	2	2	0	1	2	1	0	0	1	0	2
FBgn0084001	2	1	0	3	0	1	0	1	0	0	0	1	0	2	0
FBgn0084008	1	0	0	0	0	0	0	0	1	0	0	0	0	0	0
FBgn0084017	0	0	0	0	1	0	1	0	0	0	0	0	0	0	0
FBgn0084049	0	0	0	0	0	1	0	1	0	1	0	0	0	0	0
FBgn0085188	1917	4960	3880	3149	2425	3927	3489	4811	1592	3805	3764	3309	3864	3224	4015
FBgn0085190	0	0	0	0	0	0	0	0	0	0	0	0	0	0	0
FBgn0085191	0	0	0	0	0	0	0	0	0	0	0	0	0	0	0
FBgn0085192	626	1065	766	528	877	932	809	1186	545	870	801	683	725	561	899
FBgn0085193	0	0	0	0	0	0	0	0	0	0	0	0	0	0	0
FBgn0085194	10	27	0	0	1	3	0	4	0	1	0	0	3	0	17
FBgn0085195	17	8	0	1	0	3	3	3	0	1	0	1	1	0	8
FBgn0085196	0	0	0	0	0	0	0	0	0	0	0	0	0	0	0
FBgn0085197	0	0	0	0	0	0	0	0	0	0	0	0	0	0	0
FBgn0085198	0	0	0	0	0	0	0	0	0	0	0	0	0	0	0
FBgn0085199	0	0	0	0	0	0	0	0	0	0	0	0	0	0	0
FBgn0085200	0	0	0	0	0	0	0	0	0	0	0	0	0	0	0
FBgn0085201	1	2	2	1	4	2	1	1	1	4	0	1	4	3	2
FBgn0085202	1	0	0	0	0	0	1	1	0	0	0	1	0	0	1
FBgn0085203	375	304	273	269	402	341	251	205	291	240	251	226	295	261	261
FBgn0085204	0	0	0	0	0	0	0	0	0	0	0	0	0	0	0
FBgn0085205	0	2	0	0	0	2	0	2	0	0	0	2	1	0	7
FBgn0085206	0	0	0	0	0	0	0	0	0	0	0	0	0	0	0
FBgn0085207	0	0	0	0	0	0	0	0	0	0	0	0	0	0	0
FBgn0085208	0	0	0	0	0	0	0	0	0	0	0	0	0	0	0
FBgn0085209	3	1	3	1	2	3	1	1	2	1	1	0	2	4	0
FBgn0085210	0	0	0	0	0	0	0	0	0	0	0	0	0	0	0
FBgn0085211	0	1	0	2	0	0	1	1	2	0	0	0	0	0	1
FBgn0085212	292	404	351	294	385	427	300	381	242	411	370	341	432	365	368
FBgn0085213	2	1	1	2	1	2	0	2	2	5	3	5	1	2	3
FBgn0085214	1	0	0	0	0	0	0	0	0	0	0	0	0	0	2
FBgn0085217	0	0	0	0	0	0	0	0	0	0	0	0	0	0	0
FBgn0085218	0	0	0	0	0	0	0	0	0	0	0	0	0	0	0
FBgn0085219	3	6	0	0	0	3	0	4	0	1	1	0	1	1	2
FBgn0085220	0	0	0	0	0	0	0	0	0	0	0	0	0	0	0
FBgn0085222	0	0	0	0	0	1	0	1	0	0	0	0	0	0	0
FBgn0085223	8	25	5	5	3	15	4	13	4	5	0	4	14	2	20
FBgn0085224	1625	1903	1591	1114	2242	1729	1386	1993	1179	1438	1598	1292	1296	1227	1379
FBgn0085225	0	0	0	0	0	0	0	1	0	0	0	0	1	0	0
FBgn0085227	2	11	0	0	0	6	0	4	0	0	0	0	0	0	7
FBgn0085228	0	1	0	1	0	2	0	0	1	0	0	1	0	0	2
FBgn0085229	722	1499	1118	960	512	1257	1200	1220	130	1324	1225	1107	1226	1047	1251
FBgn0085230	0	0	0	0	0	0	2	0	0	0	0	0	0	0	1
FBgn0085231	0	0	0	1	0	0	0	0	0	0	0	0	0	0	0
FBgn0085232	1	0	0	0	0	0	0	0	0	1	0	1	1	0	0
FBgn0085233	0	0	0	0	0	0	0	0	0	0	0	0	0	0	0
FBgn0085234	1	1	1	0	0	0	2	3	0	1	4	0	1	6	2
FBgn0085235	0	0	0	0	0	0	0	0	0	0	0	0	0	0	0
FBgn0085236	11	4	8	10	12	16	9	14	11	10	9	12	13	14	18
FBgn0085237	1	3	4	2	4	3	0	1	2	4	2	0	6	7	1
FBgn0085239	1	0	2	0	0	0	0	0	1	1	1	0	0	0	1
FBgn0085240	0	0	0	0	0	0	0	0	0	0	0	0	0	0	0
FBgn0085241	0	0	0	0	0	0	0	0	0	0	0	0	0	0	0
FBgn0085242	251	254	204	213	254	279	231	261	193	255	243	215	223	178	212
FBgn0085243	43	634	425	385	86	287	68	153	5	342	80	156	538	226	396
FBgn0085244	0	0	0	0	0	0	0	0	0	0	0	0	0	0	0
FBgn0085245	219	102	80	66	105	99	88	76	163	106	134	82	116	82	95
FBgn0085246	5	3	1	3	4	4	6	2	15	5	1	1	2	5	2
FBgn0085248	5	6	12	12	9	10	7	6	6	10	10	6	3	10	10
FBgn0085249	0	0	0	0	0	0	0	0	0	0	0	0	0	0	0
FBgn0085250	0	2	0	0	1	2	2	0	1	0	0	0	0	0	0
FBgn0085252	0	0	0	0	0	0	0	0	0	0	0	0	0	0	0
FBgn0085253	42	170	57	49	9	39	12	53	6	47	6	12	100	10	65
FBgn0085254	0	0	0	0	0	0	0	0	0	0	0	0	0	0	0
FBgn0085256	0	0	0	0	0	0	0	0	0	0	0	0	0	0	0
FBgn0085257	199	231	157	137	211	261	170	222	180	187	196	137	188	134	205
FBgn0085259	2	0	1	0	0	0	2	0	1	0	0	0	1	1	1
FBgn0085260	93	76	62	46	83	80	53	60	75	54	78	54	40	52	77
FBgn0085261	3	17	6	2	0	5	6	10	6	3	1	1	4	6	13
FBgn0085263	0	0	0	0	0	0	0	0	0	0	0	0	0	0	0
FBgn0085264	0	0	0	0	0	0	0	0	0	0	0	0	0	0	0
FBgn0085265	0	0	0	0	0	2	0	4	0	0	0	0	2	1	0
FBgn0085267	0	0	1	1	0	1	1	0	0	0	0	0	0	0	0
FBgn0085271	161	254	180	119	113	232	178	280	85	188	224	154	170	155	201
FBgn0085273	0	1	0	0	0	0	0	0	0	0	0	0	0	0	1
FBgn0085274	0	0	0	0	0	0	0	0	0	0	0	0	0	0	0
FBgn0085276	0	0	0	0	0	0	0	0	0	0	0	0	0	0	0
FBgn0085277	0	8	0	0	1	3	0	0	0	1	0	0	1	0	3
FBgn0085279	75	120	97	59	62	114	108	103	42	88	75	74	90	85	88
FBgn0085280	3	1	0	0	0	0	0	1	0	0	0	0	1	0	2
FBgn0085282	1	3	0	0	0	0	0	0	0	0	0	0	0	2	1
FBgn0085283	2	5	5	3	4	10	8	2	6	4	4	5	7	4	4
FBgn0085284	0	0	0	0	0	0	0	0	0	0	0	0	0	0	0
FBgn0085285	3	2	1	0	0	0	2	0	1	1	1	3	1	2	1
FBgn0085287	0	0	0	0	0	0	0	0	0	0	0	0	0	0	0
FBgn0085288	0	0	0	0	0	0	0	0	0	0	0	0	0	0	0
FBgn0085289	0	0	0	0	0	0	0	0	0	0	0	0	0	0	0
FBgn0085290	481	702	576	419	557	631	481	803	339	586	608	547	543	510	518
FBgn0085291	1	6	12	6	0	7	5	16	2	14	4	4	8	4	3
FBgn0085292	0	0	0	0	0	0	0	0	0	0	0	0	0	0	0
FBgn0085294	1	1	1	0	0	0	0	0	0	0	0	0	0	0	2
FBgn0085295	0	0	0	0	0	0	0	0	0	0	0	0	0	0	0
FBgn0085296	0	0	0	0	0	0	0	0	0	0	0	0	0	0	0
FBgn0085297	0	0	0	0	0	0	0	0	0	0	0	0	0	0	0
FBgn0085298	0	0	0	0	0	0	0	0	0	0	0	0	0	0	0
FBgn0085300	7	4	1	0	0	0	1	0	0	0	0	0	0	0	2
FBgn0085302	0	0	0	0	0	0	0	0	0	0	0	0	0	0	0
FBgn0085303	0	0	0	0	0	0	0	0	0	0	0	0	0	0	0
FBgn0085305	0	0	0	0	0	0	0	0	0	0	0	0	0	0	0
FBgn0085306	0	0	0	0	0	0	0	0	0	0	0	0	0	0	0
FBgn0085307	0	0	0	0	0	0	0	0	0	0	0	0	0	0	0
FBgn0085308	0	0	0	0	0	0	0	0	0	0	0	0	0	0	0
FBgn0085309	0	0	0	0	0	0	0	0	0	0	0	0	0	0	0
FBgn0085310	0	7	0	0	0	1	0	1	0	0	0	0	0	0	1
FBgn0085311	4	10	0	0	0	0	0	1	0	2	0	1	1	0	4
FBgn0085312	0	0	0	0	0	0	0	0	0	0	0	0	0	0	0
FBgn0085313	3	35	3	1	4	9	1	3	2	5	1	3	5	0	11
FBgn0085314	0	0	0	0	0	0	0	0	0	0	0	0	0	0	0
FBgn0085315	0	0	0	0	0	0	0	1	0	0	0	0	0	0	0
FBgn0085316	0	0	0	0	0	0	0	0	0	0	0	0	0	0	0
FBgn0085317	0	12	1	0	2	3	1	3	1	0	1	0	1	0	5
FBgn0085318	0	0	0	0	0	0	0	0	0	0	0	0	0	0	0
FBgn0085319	1	12	0	0	2	1	1	1	0	0	1	0	0	0	3
FBgn0085320	0	0	0	0	0	0	0	0	0	0	0	0	0	0	0
FBgn0085321	0	0	0	0	0	0	0	0	0	0	0	0	0	0	0
FBgn0085322	187	335	223	212	190	277	276	267	237	275	290	226	249	245	244
FBgn0085324	0	0	0	0	0	0	0	0	0	0	0	0	0	0	0
FBgn0085325	0	0	0	0	0	2	0	0	0	0	0	0	1	0	0
FBgn0085326	1	1	1	0	0	0	0	0	0	0	0	0	0	0	2
FBgn0085327	0	0	1	0	0	0	0	0	0	0	0	0	2	1	0
FBgn0085328	0	1	0	0	0	0	0	0	0	0	0	0	0	0	0
FBgn0085329	0	0	0	0	0	0	0	0	0	0	0	0	0	0	0
FBgn0085330	3	16	0	0	1	1	0	5	0	2	0	1	3	0	10
FBgn0085331	0	0	0	0	0	0	0	0	0	0	0	0	0	0	0
FBgn0085332	0	0	0	0	0	0	0	0	0	0	0	0	0	0	0
FBgn0085334	9	30	0	0	2	1	1	0	1	1	0	2	1	0	9
FBgn0085336	0	0	0	0	0	0	0	0	0	0	0	0	0	0	0
FBgn0085337	0	0	0	0	0	0	0	0	0	0	0	0	0	0	0
FBgn0085339	0	0	0	0	0	0	0	0	0	0	0	0	0	0	0
FBgn0085340	1	1	0	1	0	0	1	0	1	0	0	0	0	1	0
FBgn0085341	0	0	0	0	0	0	0	0	0	0	0	0	0	0	0
FBgn0085342	0	0	0	0	0	0	0	0	0	0	0	0	0	0	0
FBgn0085343	0	0	0	0	0	0	0	0	0	0	0	0	0	0	0
FBgn0085344	0	0	0	0	0	0	0	0	0	0	0	0	0	0	0
FBgn0085345	7	11	9	4	4	5	10	11	14	6	8	6	10	9	7
FBgn0085346	0	0	0	0	0	0	0	0	0	0	0	0	0	0	0
FBgn0085349	0	0	0	0	0	0	0	0	0	0	0	0	0	0	1
FBgn0085350	0	0	0	0	0	0	0	0	0	0	0	0	0	0	0
FBgn0085351	0	0	0	0	0	0	0	0	0	0	0	0	0	0	0
FBgn0085352	0	0	0	0	0	0	0	0	0	0	0	0	0	0	0
FBgn0085353	0	0	0	0	0	0	0	0	0	0	0	0	0	0	0
FBgn0085354	34	53	18	27	33	40	35	38	47	37	36	22	20	23	35
FBgn0085356	0	5	0	0	0	1	0	2	0	1	0	1	2	0	2
FBgn0085357	0	0	0	0	0	0	0	0	0	0	0	0	0	0	0
FBgn0085358	0	0	0	0	0	0	0	0	0	0	0	0	0	0	0
FBgn0085359	0	0	0	0	0	0	0	0	1	0	0	0	0	0	0
FBgn0085360	1	7	0	0	0	3	0	6	0	2	1	0	0	0	3
FBgn0085361	0	0	0	0	0	0	0	0	0	0	0	0	0	0	0
FBgn0085362	0	1	0	0	0	1	0	1	0	0	1	2	2	0	0
FBgn0085366	0	2	0	0	0	1	0	0	0	0	0	1	0	0	0
FBgn0085367	0	0	0	1	0	0	0	0	0	0	0	0	0	0	0
FBgn0085369	0	2	2	0	0	1	3	2	0	0	0	0	0	0	1
FBgn0085370	7402	5116	6464	5381	4943	6164	6312	4960	7897	5462	6703	5442	4850	5576	5328
FBgn0085371	2	3	0	0	1	1	1	0	0	0	0	0	1	0	0
FBgn0085374	0	0	0	0	0	0	0	0	0	0	0	0	0	0	0
FBgn0085376	153	208	128	134	73	180	164	197	96	167	126	124	118	136	195
FBgn0085377	1615	1126	1294	1230	1901	1201	1510	1390	1987	1178	1123	993	1048	1259	1529
FBgn0085380	7	6	0	0	1	2	2	1	1	0	0	1	2	0	5
FBgn0085382	8	28	0	0	4	5	3	4	4	1	1	0	2	1	17
FBgn0085383	8	15	1	2	3	3	5	1	1	0	1	2	5	1	7
FBgn0085384	38	98	23	18	34	48	29	57	44	33	27	22	25	27	49
FBgn0085385	9	9	1	2	4	3	4	4	6	1	4	3	1	3	9
FBgn0085386	32	26	10	7	16	20	14	24	21	7	14	12	21	14	23
FBgn0085387	32	46	27	6	11	19	22	27	10	13	20	13	14	11	56
FBgn0085390	24	22	7	6	20	17	10	14	17	5	9	8	11	7	16
FBgn0085391	47	80	4	2	6	21	11	10	5	3	4	1	11	2	52
FBgn0085395	1	4	0	1	4	1	1	1	0	1	1	0	0	2	4
FBgn0085396	0	0	1	0	0	0	2	1	1	1	0	0	1	0	2
FBgn0085397	137	119	41	39	45	100	75	106	92	59	52	52	70	53	109
FBgn0085398	0	1	0	0	0	0	0	1	0	0	0	0	0	0	0
FBgn0085399	4	10	0	0	2	6	1	2	2	1	2	0	1	1	5
FBgn0085400	64	64	27	12	4	45	15	71	18	20	4	9	36	3	63
FBgn0085404	2	19	0	1	4	6	1	7	1	0	0	2	3	1	13
FBgn0085405	340	457	451	349	305	419	316	395	318	351	376	302	353	363	437
FBgn0085407	43	68	26	4	6	59	8	53	24	13	1	7	25	4	33
FBgn0085408	90	144	92	95	30	104	57	79	50	59	28	31	121	33	65
FBgn0085409	145	164	59	10	7	109	32	150	36	33	2	25	81	4	101
FBgn0085410	0	7	4	0	0	0	1	4	0	0	0	0	5	1	4
FBgn0085411	3	24	4	5	4	8	3	3	15	3	3	1	3	2	8
FBgn0085412	223	280	90	73	17	187	51	156	64	59	15	33	175	28	123
FBgn0085413	13	16	6	6	7	11	5	7	13	1	3	3	2	6	15
FBgn0085414	17	20	2	1	0	5	3	9	0	1	2	3	4	0	14
FBgn0085415	10	7	12	15	22	14	7	6	7	10	5	5	10	15	10
FBgn0085417	0	0	0	0	0	0	0	0	0	0	0	0	0	0	0
FBgn0085419	4	3	0	0	0	1	1	1	0	0	2	0	3	3	6
FBgn0085420	2	3	0	0	0	1	0	0	1	0	0	1	0	1	4
FBgn0085421	455	337	553	492	697	622	350	334	624	369	611	460	273	573	448
FBgn0085422	3	6	2	0	1	3	1	4	1	3	0	0	2	2	4
FBgn0085423	4849	3766	4083	3809	3695	3925	4001	3941	3823	3537	4206	3608	3236	3704	3586
FBgn0085424	0	0	0	0	0	0	0	0	1	0	1	1	0	0	0
FBgn0085425	8	52	15	6	2	12	4	14	2	7	2	9	14	3	17
FBgn0085426	5	23	1	3	2	4	2	3	6	2	3	2	4	1	11
FBgn0085427	29	38	4	5	4	19	13	13	13	4	5	0	6	2	24
FBgn0085428	10	22	5	4	7	15	8	6	4	6	5	3	7	12	7
FBgn0085430	6008	5184	6647	5895	4607	6420	6195	6265	3825	4758	6315	4960	4335	5675	4264
FBgn0085431	0	5	0	1	1	0	0	0	1	1	0	2	1	0	2
FBgn0085432	958	523	474	436	447	556	471	363	1011	408	509	417	491	404	476
FBgn0085433	318	355	300	303	256	330	231	287	311	215	239	225	261	286	303
FBgn0085434	221	164	250	156	114	170	180	146	208	119	168	144	142	149	195
FBgn0085436	31504	12879	18668	18576	15121	16576	20552	10809	34981	14406	17077	13915	14503	18678	14523
FBgn0085437	3206	2704	3213	3232	3262	3186	2949	2783	3792	2461	2965	2297	2488	2955	2434
FBgn0085438	4	6	5	5	9	8	3	1	5	1	2	3	4	5	8
FBgn0085440	3	21	14	9	2	14	13	15	4	8	6	22	7	8	20
FBgn0085442	5520	4066	3833	3448	4015	4333	3652	3879	6292	3616	4281	3530	3404	3213	3369
FBgn0085443	4547	3092	4477	4298	3612	4082	3713	3144	4306	3143	3647	3067	2967	4015	2863
FBgn0085444	10810	5200	6208	5355	7748	6171	6566	5430	12574	5052	6153	4944	4680	5787	5336
FBgn0085446	156	183	52	53	41	103	80	82	74	53	74	59	54	42	122
FBgn0085447	0	0	0	0	0	1	0	1	0	0	0	0	1	0	0
FBgn0085450	395	462	414	331	289	477	496	414	356	412	539	393	319	326	406
FBgn0085451	2633	2543	3847	4264	2962	3231	3281	2937	1549	2617	3144	2506	2621	3979	2875
FBgn0085452	9	16	11	10	10	7	1	9	11	12	13	10	7	11	6
FBgn0085453	136	245	163	176	175	250	131	291	80	190	193	168	175	154	151
FBgn0085454	0	0	0	0	0	0	0	0	0	0	0	0	0	0	0
FBgn0085455	10	13	0	0	0	5	4	8	0	2	1	1	1	0	11
FBgn0085456	2	1	0	0	1	1	0	1	0	1	0	0	0	0	1
FBgn0085457	0	0	0	0	0	0	0	0	0	0	0	0	0	0	0
FBgn0085458	1	0	0	0	0	0	0	0	0	0	0	0	0	0	1
FBgn0085459	0	0	0	0	0	0	0	0	0	0	0	0	0	0	0
FBgn0085460	0	0	0	0	0	0	0	0	0	0	0	0	0	0	0
FBgn0085461	1	1	0	0	0	0	0	0	0	1	0	0	1	0	0
FBgn0085462	0	0	1	0	0	0	1	0	0	0	0	0	0	1	0
FBgn0085464	2	0	5	2	2	4	4	1	2	1	2	3	3	1	0
FBgn0085465	0	0	0	0	0	0	0	0	0	0	0	0	0	0	0
FBgn0085466	1	5	0	0	0	1	2	1	1	1	0	0	0	0	0
FBgn0085468	107	65	47	61	116	53	59	69	63	57	51	53	67	37	66
FBgn0085470	0	0	0	0	0	0	0	0	0	0	0	0	0	0	0
FBgn0085471	1	1	2	0	0	0	0	0	1	1	0	0	2	0	2
FBgn0085472	1	0	0	0	0	0	0	0	0	0	0	0	0	0	0
FBgn0085473	3	1	0	0	0	0	0	0	0	0	0	0	0	0	1
FBgn0085474	3	41	14	11	8	24	6	28	6	10	13	5	7	16	29
FBgn0085475	0	17	1	0	1	3	2	4	0	0	2	0	3	0	7
FBgn0085476	0	1	1	1	0	1	0	0	0	1	0	0	0	0	0
FBgn0085477	0	1	0	0	0	0	0	0	0	0	0	0	0	0	0
FBgn0085478	3503	2515	3547	3339	3267	3129	3258	3105	2143	2531	3371	2709	2360	3086	2607
FBgn0085479	0	0	0	0	0	0	0	0	0	0	0	0	0	0	0
FBgn0085480	0	2	0	0	0	1	0	0	1	0	0	0	1	0	1
FBgn0085481	1	2	0	0	0	0	0	0	0	0	1	0	0	0	0
FBgn0085482	3	2	1	0	1	1	0	1	3	1	1	1	4	0	0
FBgn0085483	4	4	1	0	0	1	0	1	4	0	0	1	1	0	2
FBgn0085484	1921	1891	1835	1700	1941	1840	1636	1561	2694	1696	1677	1460	1879	1726	1678
FBgn0085485	0	0	1	0	0	0	1	0	1	1	0	0	0	0	0
FBgn0085486	0	0	0	0	0	0	0	0	0	0	1	0	0	0	0
FBgn0085487	0	0	0	0	1	0	0	0	0	0	0	0	0	0	0
FBgn0085488	10	6	6	5	4	12	8	6	13	6	9	5	5	7	9
FBgn0085489	8	5	6	4	3	7	3	8	6	5	6	3	5	4	5
FBgn0085491	0	0	0	0	0	0	0	0	0	0	0	0	0	0	0
FBgn0085494	0	0	0	0	0	0	0	0	0	0	0	0	0	0	0
FBgn0085500	0	0	0	0	0	0	0	0	0	0	0	0	0	0	0
FBgn0085505	0	0	0	0	0	0	0	0	0	0	0	0	0	0	0
FBgn0085506	0	0	0	0	0	0	0	0	0	0	0	0	0	0	0
FBgn0085511	0	0	0	0	0	0	0	0	0	0	0	0	0	0	0
FBgn0085512	0	1	0	0	0	0	0	0	0	0	0	0	0	0	0
FBgn0085520	0	1	0	0	0	0	0	0	0	0	0	0	0	0	0
FBgn0085521	0	0	0	0	0	0	0	0	0	0	0	0	0	0	0
FBgn0085523	0	0	0	0	0	0	0	0	0	0	0	0	0	0	0
FBgn0085540	0	0	0	0	0	0	0	0	0	0	0	0	0	0	0
FBgn0085569	0	0	0	0	1	0	0	0	0	0	0	0	0	0	2
FBgn0085570	2	0	0	0	2	0	1	1	1	3	0	1	0	2	0
FBgn0085582	0	2	1	0	0	3	0	1	0	1	0	2	2	1	1
FBgn0085599	6	15	5	8	8	4	3	3	2	7	8	11	14	5	5
FBgn0085612	4	2	5	1	1	7	7	9	7	7	6	6	4	1	5
FBgn0085638	828	1213	986	768	792	1246	1217	1220	667	1149	1027	942	894	989	974
FBgn0085644	0	0	0	0	0	0	0	0	0	0	0	0	0	0	0
FBgn0085664	0	0	0	0	0	0	0	0	0	0	0	0	0	0	0
FBgn0085673	0	0	0	0	0	0	0	0	0	0	0	0	0	0	0
FBgn0085692	0	0	0	0	0	0	0	0	0	0	0	0	0	0	0
FBgn0085693	0	0	0	0	0	0	0	0	0	0	0	0	0	0	0
FBgn0085732	17	9	20	3	9	20	11	8	13	8	18	11	9	5	14
FBgn0085734	0	0	0	0	0	0	0	0	0	0	0	0	0	0	0
FBgn0085736	171	372	176	116	205	201	244	258	188	316	156	173	177	128	199
FBgn0085753	26	5	0	1	25	2	7	37	57	3	6	5	1	2	4
FBgn0085765	0	0	0	0	0	0	0	0	0	0	0	0	0	0	0
FBgn0085771	4	4	3	1	45	4	4	2	61	7	1	2	1	2	2
FBgn0085784	0	1	4	4	0	2	3	1	1	2	2	0	2	0	1
FBgn0085786	101	34	44	31	131	40	42	37	128	46	41	31	27	23	37
FBgn0085788	0	0	0	0	0	0	0	0	0	0	0	0	0	0	0
FBgn0085789	59	39	40	31	24	38	14	30	43	51	49	32	44	23	27
FBgn0085790	6	29	20	15	1	17	10	10	5	18	26	24	15	12	15
FBgn0085791	0	0	0	0	0	0	0	0	0	0	0	0	0	0	0
FBgn0085792	0	0	0	0	0	0	1	0	0	0	0	0	0	0	0
FBgn0085802	0	0	0	0	0	0	0	0	0	0	0	0	0	0	0
FBgn0085804	0	0	0	0	0	0	0	0	0	0	0	0	0	0	0
FBgn0085810	2	7	6	2	1	9	8	6	0	12	6	5	11	3	7
FBgn0085812	2	2	2	0	0	1	1	0	3	0	0	2	2	1	2
FBgn0085813	10	60	3	2	14	4	0	4	8	4	3	2	0	1	1
FBgn0085819	10	3	1	0	20	8	3	3	205	0	1	3	3	1	9
FBgn0085831	0	0	0	1	0	0	1	1	0	0	0	0	0	1	0
FBgn0086021	0	0	0	0	0	0	0	0	0	0	0	0	0	0	0
FBgn0086022	0	0	0	0	0	0	0	0	0	0	0	0	0	0	0
FBgn0086023	0	0	0	0	0	0	0	0	0	0	0	0	0	0	0
FBgn0086024	0	0	0	0	0	0	0	0	0	0	0	0	0	0	0
FBgn0086025	0	0	0	0	0	0	0	0	0	0	0	0	0	0	0
FBgn0086026	0	0	0	0	0	0	0	0	0	0	0	0	0	0	0
FBgn0086027	0	0	0	0	0	0	0	0	0	0	0	0	0	0	0
FBgn0086028	0	0	0	0	0	0	0	0	0	0	0	0	0	0	0
FBgn0086029	0	0	0	0	0	0	0	0	0	0	0	0	0	0	0
FBgn0086030	0	0	0	0	0	0	0	0	0	0	0	0	0	0	0
FBgn0086031	0	0	0	0	0	0	0	0	0	0	0	0	0	0	0
FBgn0086032	0	0	0	0	0	0	0	0	0	0	0	0	0	0	0
FBgn0086033	0	0	0	0	0	0	0	0	0	0	0	0	0	0	0
FBgn0086034	0	0	0	0	0	0	0	0	0	0	0	0	0	0	0
FBgn0086035	0	0	0	0	0	0	0	0	0	0	0	0	0	0	0
FBgn0086036	0	0	0	0	0	0	0	0	0	0	0	0	0	0	0
FBgn0086037	0	0	0	0	0	0	0	0	0	0	0	0	0	0	0
FBgn0086038	0	0	0	0	0	0	0	0	0	0	0	0	0	0	0
FBgn0086039	0	0	0	0	0	0	0	0	0	0	0	0	0	0	0
FBgn0086040	0	0	0	0	0	0	0	0	0	0	0	0	0	0	0
FBgn0086041	0	0	0	0	0	0	0	0	0	0	0	0	0	0	0
FBgn0086042	0	0	0	0	0	0	0	0	0	0	0	0	0	0	0
FBgn0086043	0	0	0	0	0	0	0	0	0	0	0	0	0	0	0
FBgn0086044	0	0	0	0	0	0	0	0	0	0	0	0	0	0	0
FBgn0086045	0	0	0	0	0	0	0	0	0	0	0	0	0	0	0
FBgn0086046	0	0	0	0	0	0	0	0	0	0	0	0	0	0	0
FBgn0086047	0	0	0	0	0	0	0	0	0	0	0	0	0	0	0
FBgn0086048	0	0	0	0	0	0	0	0	0	0	0	0	0	0	0
FBgn0086049	0	0	0	0	0	0	0	0	0	0	0	0	0	0	0
FBgn0086051	0	0	0	0	0	0	0	0	0	0	0	0	0	0	0
FBgn0086052	0	0	0	0	0	0	0	0	0	0	0	0	0	0	0
FBgn0086053	0	0	0	0	0	0	0	0	0	0	0	0	0	0	0
FBgn0086054	0	0	0	0	0	0	0	0	0	0	0	0	0	0	0
FBgn0086055	0	0	0	0	0	0	0	0	0	0	0	0	0	0	0
FBgn0086056	0	0	0	0	0	0	0	0	0	0	0	0	0	0	0
FBgn0086057	0	0	0	0	0	0	0	0	0	0	0	0	0	0	0
FBgn0086058	0	0	0	0	0	0	0	0	0	0	0	0	0	0	0
FBgn0086059	0	0	0	0	0	0	0	0	0	0	0	0	0	0	0
FBgn0086060	0	0	0	0	0	0	0	0	0	0	0	0	0	0	0
FBgn0086061	0	0	0	0	0	0	0	0	0	0	0	0	0	0	0
FBgn0086062	0	0	0	0	0	0	0	0	0	0	0	0	0	0	0
FBgn0086063	0	0	0	0	0	0	0	0	0	0	0	0	0	0	0
FBgn0086064	0	0	0	0	0	0	0	0	0	0	0	0	0	0	0
FBgn0086065	0	0	0	0	0	0	0	0	0	0	0	0	0	0	0
FBgn0086066	0	0	0	0	0	0	0	0	0	0	0	0	0	0	0
FBgn0086067	0	0	0	0	0	0	0	0	0	0	0	0	0	0	0
FBgn0086068	0	0	0	0	0	0	0	0	0	0	0	0	0	0	0
FBgn0086069	0	0	0	0	0	0	0	0	0	0	0	0	0	0	0
FBgn0086070	0	0	0	0	0	0	0	0	0	0	0	0	0	0	0
FBgn0086071	0	0	0	0	0	0	0	0	0	0	0	0	0	0	0
FBgn0086072	0	0	0	0	0	0	0	0	0	0	0	0	0	0	0
FBgn0086073	0	0	0	0	0	0	0	0	0	0	0	0	0	0	0
FBgn0086074	2	1	2	1	0	3	0	2	2	2	0	2	0	0	0
FBgn0086075	0	0	0	0	0	0	0	0	0	0	0	0	0	0	0
FBgn0086076	0	0	0	0	0	0	0	0	0	0	0	0	0	0	0
FBgn0086077	0	0	0	0	0	0	0	0	0	0	0	0	0	0	0
FBgn0086078	0	0	0	0	0	0	0	0	0	0	0	0	0	0	0
FBgn0086079	0	0	0	0	0	0	0	0	0	0	0	0	0	0	0
FBgn0086080	0	0	0	0	0	0	0	0	0	0	0	0	0	0	0
FBgn0086081	0	0	0	0	0	0	0	0	0	0	0	0	0	0	0
FBgn0086082	0	0	0	0	0	0	0	0	0	0	0	0	0	0	0
FBgn0086129	6296	4144	4770	4594	4623	5120	5002	3418	4734	4136	4641	3892	4137	4387	4378
FBgn0086130	1555	1416	1176	1172	2091	1443	1042	1326	1285	1237	1236	1091	1162	1148	1115
FBgn0086134	7615	8161	7893	8258	10579	8297	7113	7961	8252	6725	7120	5917	7408	7935	6900
FBgn0086200	0	0	0	0	0	0	0	0	0	0	0	0	0	0	0
FBgn0086251	14412	5349	6108	5320	8906	6703	5968	4634	16036	6218	6733	5642	6341	5823	6420
FBgn0086253	1935	2245	2085	1819	2347	2254	1905	2500	1876	1921	2203	1682	1861	1942	1961
FBgn0086254	21572	16003	15196	12577	23315	16636	13927	14953	18034	14743	16509	13428	15209	13677	14091
FBgn0086265	0	0	0	0	2	0	2	0	0	0	0	0	0	0	0
FBgn0086266	0	0	0	0	0	0	0	0	0	0	0	0	0	0	0
FBgn0086346	3508	2991	3412	3406	4418	3366	2724	3016	4289	2608	2953	2438	2797	3076	2630
FBgn0086347	4759	2197	2792	2875	4147	2709	2839	2126	4125	2245	2577	2142	2342	2902	2395
FBgn0086348	0	1	1	0	2	0	0	2	0	0	1	1	2	0	0
FBgn0086350	0	0	0	0	0	0	0	0	0	0	0	0	0	0	0
FBgn0086355	5348	13993	10778	9004	9941	12736	9591	17333	6329	11023	13082	10253	8446	8276	9485
FBgn0086356	11470	10228	10671	10333	16808	10797	9383	10399	11978	9020	9849	8069	8912	10035	9687
FBgn0086357	8578	10077	9455	7374	9286	9041	8181	10236	11164	7543	9198	7384	7806	8076	8840
FBgn0086358	4790	4879	5630	5599	5207	5758	5371	6211	3111	4653	5749	4507	4022	5084	4398
FBgn0086359	2468	1655	1813	1616	2254	1856	1931	1628	3091	1540	1844	1508	1436	1637	1538
FBgn0086361	6288	6176	6045	3826	5433	5933	5976	5968	7034	5593	6464	5402	5277	4878	5868
FBgn0086362	2954	2452	2684	2628	3842	2987	2789	2417	1600	2233	2616	2174	2359	2562	2308
FBgn0086365	67	94	48	33	25	75	43	93	29	49	18	17	65	25	54
FBgn0086367	4	8	3	1	2	8	2	7	6	2	3	1	1	1	8
FBgn0086368	33	54	18	10	1	18	6	36	12	11	0	5	9	2	32
FBgn0086370	2584	3194	2722	2352	3472	2948	2453	3916	1801	2666	2722	2387	2252	2419	2899
FBgn0086371	1983	2122	1701	1576	2388	1970	1500	2068	1764	1683	1755	1567	1579	1560	1686
FBgn0086372	7171	4465	4328	3464	5802	5155	4821	4665	7670	4429	5129	4170	3893	3969	4358
FBgn0086378	3154	3159	2530	1926	4062	2942	2253	3214	2444	2566	2591	2271	2215	2159	2522
FBgn0086384	3741	3103	3469	3647	3586	3751	3306	2758	3466	2878	3353	2789	2986	3297	2853
FBgn0086408	14	5	4	1	0	6	1	2	2	2	1	1	2	4	5
FBgn0086442	5451	4724	5375	5379	5426	5385	5111	4610	4551	4692	5352	4563	4426	4960	4919
FBgn0086443	5808	5491	5114	4638	8346	5029	3806	5652	6302	4631	4876	4229	4764	4494	4515
FBgn0086444	1340	1133	1193	1047	1511	1227	928	1073	1570	965	1080	903	949	922	873
FBgn0086445	1621	1043	1088	1194	1490	1214	989	940	1640	947	986	848	924	1051	1007
FBgn0086446	476	967	728	607	708	816	631	1022	405	719	714	623	652	581	803
FBgn0086447	198	231	249	302	208	266	213	209	123	229	223	169	277	295	237
FBgn0086448	1250	537	482	425	855	621	609	568	1198	520	545	476	485	466	586
FBgn0086450	27	182	25	9	9	52	11	55	13	19	7	10	30	3	77
FBgn0086451	6938	1959	3296	3648	4588	3020	3328	1865	8265	2194	2626	2219	2666	3558	2686
FBgn0086472	19798	23988	18729	20188	18983	21747	18629	23030	18433	19649	22769	19461	19388	19898	22043
FBgn0086519	208	868	4	3	33	54	22	141	0	86	24	41	52	0	428
FBgn0086532	0	0	0	0	0	0	0	0	0	0	0	0	0	0	0
FBgn0086533	0	0	0	0	0	0	0	0	0	0	0	0	0	0	0
FBgn0086558	23598	19208	17831	14769	32027	18616	15934	18850	25577	16144	18354	15798	16825	15083	14887
FBgn0086600	0	0	0	0	0	0	0	0	0	0	0	0	0	0	0
FBgn0086601	0	0	0	0	0	0	0	0	0	0	0	0	0	0	0
FBgn0086602	0	0	0	0	0	0	0	0	0	0	0	0	0	0	0
FBgn0086603	0	0	0	0	0	0	0	0	0	0	0	0	0	0	0
FBgn0086604	6	17	2	1	1	3	1	1	3	0	3	1	2	2	8
FBgn0086605	2573	2131	2057	2024	2781	2270	2022	2128	2626	1979	2114	1827	1918	1936	2040
FBgn0086608	1	2	0	3	0	1	0	1	1	1	0	1	1	0	2
FBgn0086610	0	0	0	0	0	0	0	0	0	0	0	0	0	0	0
FBgn0086611	168	680	6	2	27	111	10	98	0	82	30	35	101	1	443
FBgn0086613	3739	2332	3134	3017	3109	2904	3094	1997	3643	2592	2841	2374	2441	2913	2738
FBgn0086655	4290	3349	4776	4302	3418	4195	4437	3261	4319	3142	3859	3104	3289	4004	3510
FBgn0086656	3384	2899	2637	2345	2908	3199	2820	2552	2244	2608	2818	2293	2538	2450	2539
FBgn0086657	3185	1953	2044	2063	2694	2307	2131	1841	3534	2013	2099	1759	1946	1933	1906
FBgn0086658	0	0	0	0	0	0	0	0	0	0	0	0	0	0	0
FBgn0086659	11	3	1	2	9	2	2	4	2	2	2	2	3	4	5
FBgn0086660	0	0	0	0	0	0	0	0	0	0	0	0	0	0	0
FBgn0086661	0	0	0	0	0	0	0	0	0	0	0	0	0	0	0
FBgn0086662	0	0	0	0	0	0	0	0	0	0	0	0	0	0	0
FBgn0086663	0	0	0	0	0	0	0	0	0	0	0	0	0	0	0
FBgn0086664	0	0	0	0	0	0	0	0	0	0	0	0	0	0	0
FBgn0086665	0	0	0	0	0	0	0	0	0	0	0	0	0	0	0
FBgn0086666	0	0	0	0	0	0	0	0	0	0	0	0	0	0	0
FBgn0086667	3	2	0	0	0	1	1	0	0	0	1	0	0	0	1
FBgn0086668	0	0	0	0	0	0	0	0	0	0	0	0	0	0	0
FBgn0086669	0	0	0	0	0	0	0	0	0	0	0	0	0	0	0
FBgn0086670	0	0	0	0	0	0	0	0	0	0	0	0	0	0	0
FBgn0086671	0	0	0	0	0	0	0	0	0	0	0	0	0	0	0
FBgn0086672	0	0	0	0	0	0	0	0	0	0	0	0	0	0	0
FBgn0086673	0	0	0	0	0	0	0	0	0	0	0	0	0	0	0
FBgn0086674	1183	580	816	624	1053	706	794	558	1304	602	605	566	638	667	735
FBgn0086675	133	295	56	26	41	92	52	166	52	61	40	47	67	28	252
FBgn0086676	5266	4089	5109	4860	5227	4577	4767	4443	6556	3863	4612	3831	4197	5134	4281
FBgn0086677	9	25	4	0	3	8	4	13	8	5	0	1	17	1	9
FBgn0086679	2741	1438	1727	1393	2824	1746	1315	1568	3642	1400	1440	1182	1256	1343	1308
FBgn0086680	102	190	34	8	7	115	31	162	17	46	1	15	79	6	139
FBgn0086681	29	8	28	26	8	16	19	6	21	6	17	13	23	28	12
FBgn0086683	4435	5056	4124	3210	4558	4647	3932	5322	2766	4131	4220	3683	3762	3423	4203
FBgn0086686	8550	5548	6861	5978	6508	6591	7449	6113	7842	5897	6572	5406	5165	6196	6389
FBgn0086687	13663	12628	11445	8663	18772	13926	10843	14613	13681	11565	12574	10361	9403	9182	10596
FBgn0086690	5295	2530	4088	3820	2497	3584	4535	2008	6023	2707	3769	2943	2989	3941	3009
FBgn0086691	1825	4066	2923	2255	3116	3461	2640	4052	1755	2866	3413	2702	2825	2633	3072
FBgn0086693	10	7	9	3	3	1	1	3	0	1	4	1	2	2	5
FBgn0086694	10147	6373	8823	9350	7385	7672	8769	5638	10420	6503	7989	6510	7195	8927	7388
FBgn0086695	2249	2805	2954	2560	3765	3093	1929	3052	2973	2236	2384	2018	2156	2091	1714
FBgn0086698	1075	966	1147	1125	1214	1223	947	855	1224	779	959	727	852	938	749
FBgn0086704	0	0	0	0	0	0	0	0	0	0	0	0	0	0	0
FBgn0086706	14015	6858	7017	6996	14420	7765	6380	7166	15924	5866	6227	5312	5915	6661	5843
FBgn0086707	9473	6089	7008	6186	6052	6708	7486	4974	5757	6046	6820	5545	6272	6290	6695
FBgn0086708	38	55	23	30	19	34	21	35	16	27	29	23	40	18	49
FBgn0086710	11191	19567	15087	11744	12216	17175	12840	21345	9041	14393	16290	13346	13800	13980	14459
FBgn0086711	3496	4789	5555	3869	3391	3235	5452	5701	4608	4009	5088	4136	4493	4883	5218
FBgn0086712	874	906	868	858	1342	1002	684	1026	1510	743	842	719	729	794	664
FBgn0086757	2773	1160	1211	1145	1975	1366	1145	1066	2992	1190	1223	1061	1137	1216	1194
FBgn0086758	219	287	91	46	76	136	151	133	143	79	83	64	72	42	194
FBgn0086768	652	1347	1165	1060	981	1200	933	1230	433	1022	1052	957	993	902	954
FBgn0086778	18	12	0	1	1	1	4	2	5	4	2	1	5	0	13
FBgn0086779	9506	5935	5200	4495	7899	5819	5247	5296	9185	5667	5814	4935	5207	4740	5190
FBgn0086782	0	0	0	0	0	0	0	0	0	0	0	0	0	0	0
FBgn0086784	3115	2212	2397	2209	3647	2453	2012	2296	3579	1966	2243	1925	1995	2155	2005
FBgn0086785	564	647	503	394	636	591	389	498	769	443	520	450	515	359	347
FBgn0086855	6249	5199	4916	4009	4696	5502	4327	4325	6791	4646	5495	4272	4676	3988	4087
FBgn0086856	2229	1732	1561	1639	2217	1681	1618	1437	1592	1770	1634	1439	1586	1704	1736
FBgn0086895	6126	2698	3748	4127	5327	3726	3943	2269	6630	2854	3306	2749	3383	3961	3121
FBgn0086898	1647	816	1190	1388	1346	1066	958	707	1110	1026	971	928	886	1060	1161
FBgn0086900	8	0	0	0	0	0	0	0	0	0	0	0	0	0	0
FBgn0086904	15949	21742	16443	11576	20814	18745	12866	23541	20360	16746	18744	15267	14018	10804	12531
FBgn0086906	263	249	27	29	34	153	70	106	79	18	6	15	56	18	203
FBgn0086907	4	7	5	5	5	7	2	6	8	4	5	3	5	3	5
FBgn0086908	52	61	99	90	68	69	86	54	92	55	54	35	91	72	58
FBgn0086909	827	478	517	451	718	549	479	421	1045	416	414	381	459	506	505
FBgn0086912	5033	5456	4502	4365	4800	5290	4454	4979	1688	4879	4993	4291	4531	4021	4834
FBgn0086913	11	12	1	1	3	5	3	1	5	2	2	2	1	2	4
FBgn0086915	0	0	0	0	0	0	0	0	0	0	0	0	0	0	0
FBgn0086916	3	1	0	0	1	5	0	1	3	0	1	1	0	1	0
FBgn0086917	4	5	2	0	7	5	4	7	11	4	6	6	3	2	11
FBgn0087002	1939	1726	511	296	443	1119	418	1408	1273	418	274	279	580	274	1397
FBgn0087005	1	2	1	0	1	0	0	0	1	0	1	0	1	1	0
FBgn0087007	603	491	475	399	456	572	413	384	484	397	472	403	469	501	534
FBgn0087008	16213	12862	18960	17867	14801	16225	18289	14278	12423	12731	16798	13383	12288	16754	13146
FBgn0087011	140	118	78	60	77	105	62	67	149	80	96	83	62	81	107
FBgn0087012	21	39	13	26	6	18	4	10	1	9	3	5	24	1	13
FBgn0087013	20568	11807	15199	15080	18026	13514	12923	12429	23572	12057	12988	10841	11060	15577	12249
FBgn0087021	0	0	0	0	0	0	0	0	0	0	0	0	0	0	0
FBgn0087035	4506	4430	5935	5061	4818	5144	5472	4209	7455	4387	5110	4198	4290	6094	5327
FBgn0087039	1724	1652	1543	1442	1356	1845	1610	1356	615	1646	1706	1455	1498	1545	1677
FBgn0087040	21274	23351	20815	16707	29871	23826	15925	23863	31337	21030	21493	18513	17742	16514	15464
FBgn0087041	0	0	0	0	0	0	0	0	0	0	0	0	0	0	0
FBgn0243486	11	13	0	2	0	3	3	3	1	0	0	0	2	0	12
FBgn0243511	4343	2916	3566	3302	5001	3482	2883	2701	4846	2679	3221	2615	2879	3076	2514
FBgn0243512	2497	1718	1736	1639	1952	2133	2189	1672	2848	1982	2250	1816	1657	1761	1942
FBgn0243513	955	1032	818	619	998	913	766	980	864	873	888	736	779	701	840
FBgn0243514	0	0	0	0	0	0	0	0	0	0	0	0	0	1	0
FBgn0243516	2792	1704	2236	2422	1724	2156	2580	1729	3439	1832	2241	1833	1541	2141	2097
FBgn0243586	0	0	0	0	0	0	0	0	0	0	0	0	0	0	0
FBgn0250731	0	0	0	0	0	0	0	0	0	0	0	0	0	0	0
FBgn0250732	0	0	0	0	0	0	0	0	0	0	0	0	0	0	0
FBgn0250746	6630	9042	8905	9073	10562	9129	7827	8859	5126	7624	7750	6798	8220	8774	7722
FBgn0250753	57425	30392	34813	31494	39718	35379	33916	24956	51189	30155	33325	27716	31001	35160	32397
FBgn0250754	15221	5609	8054	7987	6646	7781	9805	4126	14780	6156	7629	6220	7081	7653	6174
FBgn0250755	1090	850	847	669	1007	841	744	710	1278	767	808	679	734	671	723
FBgn0250757	8	29	0	0	2	7	0	1	0	3	2	1	7	0	13
FBgn0250785	1446	2200	1697	1662	1686	1524	1313	1967	1761	1717	1595	1461	1484	1307	1456
FBgn0250786	14064	10756	14737	13027	14049	13859	13338	10877	12334	10511	13893	10882	10349	12404	10316
FBgn0250788	2868	3058	4198	3489	2294	3679	3945	3006	2342	2647	2945	2527	2761	3627	3223
FBgn0250789	4111	3212	4197	3849	2943	3692	4082	2830	3691	2599	3409	2597	2922	3511	3229
FBgn0250791	1458	1894	1385	1293	1617	1872	1357	1906	1143	1582	1648	1367	1378	1383	1551
FBgn0250814	2330	4390	3520	2818	4480	3977	2283	7140	2157	3472	4101	3164	2178	2241	2641
FBgn0250815	15	80	1	0	0	7	0	6	0	5	1	7	6	0	27
FBgn0250816	11519	11123	8561	6480	9063	9272	9050	9383	15559	9937	9500	8299	8187	7363	9846
FBgn0250817	0	0	0	0	0	0	0	0	0	0	0	0	0	0	0
FBgn0250819	54	93	15	15	9	25	9	17	26	6	3	3	23	6	42
FBgn0250820	1940	2547	2254	1927	2077	2220	2015	2665	2249	1938	2243	1884	1999	2135	2189
FBgn0250821	0	0	0	0	0	0	0	0	0	0	0	0	0	0	0
FBgn0250822	0	0	0	0	0	0	0	0	0	0	0	0	0	0	0
FBgn0250823	17381	10314	11921	10587	12283	12284	13561	8762	17079	11391	12889	11047	11306	11415	12474
FBgn0250824	5	1	2	1	4	4	7	1	6	2	4	1	1	6	3
FBgn0250825	0	0	1	0	0	0	0	0	0	0	0	0	0	0	0
FBgn0250826	0	0	0	0	0	0	0	0	0	0	0	0	0	0	0
FBgn0250827	0	0	0	0	0	0	0	0	0	0	0	0	0	0	0
FBgn0250830	5350	3468	3243	2889	4142	3707	3381	3198	5510	3468	3507	3083	3114	2973	3473
FBgn0250831	0	0	0	0	0	0	0	0	0	0	0	0	0	0	0
FBgn0250832	0	0	0	0	0	0	0	0	0	0	0	0	0	0	1
FBgn0250833	10	75	5	2	15	41	8	25	12	8	4	6	10	3	44
FBgn0250834	0	0	0	0	0	0	0	0	0	0	0	0	0	0	0
FBgn0250835	0	0	0	0	0	0	0	0	0	0	0	0	0	0	1
FBgn0250836	4	7	0	0	0	1	0	0	0	3	1	1	1	1	4
FBgn0250837	0	0	0	0	0	0	0	0	0	0	0	0	0	0	0
FBgn0250838	3885	5099	4179	4113	3411	4896	4114	4863	2688	4438	4908	4150	4263	4078	4484
FBgn0250839	42	33	13	9	2	30	10	9	1	3	2	2	21	12	19
FBgn0250841	0	0	0	0	0	0	0	0	0	0	0	0	0	0	0
FBgn0250842	1	0	0	0	0	0	0	0	0	0	0	0	0	0	0
FBgn0250843	7080	10213	8978	8060	10224	9118	7539	10264	5180	7987	8674	7377	8094	8646	8554
FBgn0250844	0	0	0	0	0	0	0	0	0	0	0	0	0	0	0
FBgn0250845	0	0	0	0	0	0	0	1	0	0	0	0	0	0	0
FBgn0250846	1	0	0	0	0	0	0	1	0	0	0	0	0	0	0
FBgn0250847	0	0	0	0	0	0	1	0	0	0	0	0	0	0	0
FBgn0250848	51187	53081	55171	45709	65662	53287	39779	55092	61495	44286	54559	43332	43929	47746	42416
FBgn0250849	0	0	0	0	0	0	0	0	0	0	0	0	0	0	0
FBgn0250850	13442	7928	9620	9140	10654	9886	10029	7449	13740	7724	9513	7561	8231	9224	8483
FBgn0250851	0	0	0	0	0	0	0	0	0	0	0	0	0	0	0
FBgn0250862	7	21	4	5	6	10	2	2	17	2	0	0	5	2	10
FBgn0250867	462	311	303	224	205	344	266	314	230	231	307	227	266	278	245
FBgn0250868	786	1184	934	585	865	1058	857	1309	540	935	980	834	871	710	971
FBgn0250869	11188	10722	9921	7308	9502	9295	10316	11163	10304	9670	10373	8903	9033	8737	11360
FBgn0250871	42	87	10	11	23	19	14	36	18	10	5	4	14	7	59
FBgn0250874	1964	2334	1881	1572	2539	2223	1294	2334	2287	1832	1941	1685	1571	1422	1487
FBgn0250903	0	0	0	0	0	0	0	0	0	0	0	0	0	0	0
FBgn0250904	3	3	6	5	0	6	9	4	9	4	6	4	6	1	6
FBgn0250906	6072	10911	8652	6612	10944	9605	5774	10873	7752	8241	9063	7423	7001	6435	6628
FBgn0250907	222	159	214	135	135	141	134	128	298	113	141	124	100	116	194
FBgn0250908	9	3	0	0	0	0	0	0	1	0	1	1	2	0	8
FBgn0250910	27	30	29	18	18	18	15	33	34	30	38	20	17	17	18
FBgn0250911	0	0	0	0	0	0	0	0	0	0	0	0	0	0	0
FBgn0259098	0	0	0	0	0	1	0	1	0	0	0	0	0	0	0
FBgn0259099	2	7	1	1	0	1	0	2	0	0	0	1	2	0	5
FBgn0259101	13	19	10	12	28	13	26	27	19	16	24	13	9	9	15
FBgn0259108	65	35	28	31	15	31	25	14	40	13	14	19	26	20	15
FBgn0259110	32	43	12	7	4	18	16	17	16	5	6	8	11	4	39
FBgn0259111	191	394	369	286	87	341	277	272	144	221	276	249	274	281	387
FBgn0259112	380	382	348	301	318	399	310	318	199	363	325	288	323	332	371
FBgn0259113	7224	3383	3751	3539	4427	3804	3477	2543	6920	2981	3784	3078	3387	3071	2667
FBgn0259139	9708	6660	9433	9926	6122	8408	9213	5394	11301	6597	7780	6465	7602	8821	8359
FBgn0259140	20	10	8	8	5	8	2	12	7	7	5	4	6	4	19
FBgn0259143	3613	3166	3074	2225	3762	3221	2706	3428	3009	2729	3008	2586	2340	2304	2680
FBgn0259145	8	15	3	4	5	9	5	11	3	2	5	1	6	5	8
FBgn0259146	3	4	0	0	1	4	1	1	1	0	0	0	1	0	6
FBgn0259148	0	0	0	0	0	0	0	0	0	0	0	0	0	0	0
FBgn0259149	0	0	0	0	0	0	0	0	0	0	0	0	0	0	0
FBgn0259150	21	35	1	3	3	15	7	14	7	4	3	5	1	1	29
FBgn0259151	3	2	3	3	2	3	3	0	6	4	1	1	2	5	2
FBgn0259152	6331	2951	2889	2401	4246	3207	2974	2335	4323	2784	3258	2760	2744	2544	2532
FBgn0259162	1	2	0	0	0	1	1	0	0	0	0	0	2	1	3
FBgn0259163	650	578	689	686	884	642	356	447	505	489	783	571	277	709	642
FBgn0259164	0	4	2	1	0	1	0	0	1	0	0	0	2	0	3
FBgn0259166	1981	2856	2871	2253	3126	2989	1985	3558	1235	2502	2925	2344	1765	1995	2129
FBgn0259167	0	0	0	0	0	0	0	0	0	0	0	0	0	0	0
FBgn0259168	8922	7160	9225	7563	9185	8069	9747	7839	7923	7257	8408	7129	7258	8034	8383
FBgn0259170	5090	3741	4418	3293	4037	3605	4218	4456	6463	2946	4169	3223	3217	4024	3705
FBgn0259171	219	346	238	321	236	418	384	306	332	351	647	478	279	192	246
FBgn0259173	198	252	153	139	33	172	47	137	69	87	29	43	238	45	122
FBgn0259174	11766	12056	11628	8750	12394	11146	11508	12510	15274	11196	12748	10297	9901	9539	11918
FBgn0259175	31	64	3	2	11	21	6	11	14	2	3	2	4	2	28
FBgn0259176	14942	12634	12777	9083	10715	12800	12436	12455	10679	11325	12426	10580	10250	10080	11317
FBgn0259178	2503	974	1215	1153	1711	1221	1234	970	2662	1021	1105	995	1159	1176	1140
FBgn0259179	1	1	0	0	0	0	0	0	0	0	0	0	0	0	0
FBgn0259183	0	0	0	0	0	0	0	0	0	0	0	0	0	0	0
FBgn0259184	0	0	0	0	0	0	0	0	0	0	0	0	0	0	0
FBgn0259185	10	0	6	5	3	3	2	0	8	1	0	1	2	2	1
FBgn0259186	4	1	5	3	1	3	1	0	3	1	3	2	3	2	5
FBgn0259187	5	5	2	7	3	6	2	0	5	2	4	3	2	9	5
FBgn0259188	2	4	2	0	0	0	0	1	5	1	6	3	2	1	1
FBgn0259189	2	0	0	0	1	0	2	0	2	0	0	2	1	1	0
FBgn0259190	0	0	0	0	1	0	0	0	2	0	1	2	0	1	0
FBgn0259192	14	5	0	2	0	6	1	3	0	0	0	0	5	1	4
FBgn0259193	0	0	0	0	0	0	0	0	0	0	0	0	0	0	0
FBgn0259194	0	0	0	0	0	0	0	0	0	0	0	0	0	0	0
FBgn0259195	0	1	1	4	0	4	1	0	1	0	0	1	0	2	1
FBgn0259196	0	1	0	0	0	0	0	1	0	0	0	0	2	0	0
FBgn0259198	0	0	0	0	0	0	0	0	0	0	0	0	0	0	0
FBgn0259199	0	0	0	0	0	0	0	0	0	0	0	0	0	0	0
FBgn0259200	0	0	0	0	0	0	0	0	0	0	0	0	0	0	0
FBgn0259201	0	0	0	0	0	0	0	0	0	0	0	0	0	0	0
FBgn0259202	0	0	0	0	0	0	0	0	0	0	0	0	0	0	0
FBgn0259203	0	0	0	0	0	0	0	0	0	0	0	0	0	0	0
FBgn0259204	0	0	0	0	0	0	0	0	0	0	0	0	0	0	0
FBgn0259209	114	769	41	62	70	200	73	131	50	40	19	30	74	36	371
FBgn0259210	8	7	6	5	2	7	3	4	9	2	3	2	8	7	3
FBgn0259211	224	311	120	135	78	206	96	147	91	110	63	68	191	72	205
FBgn0259212	15353	8258	12887	12364	9611	11094	13727	7712	13952	8687	10912	8494	9457	12661	10364
FBgn0259213	8	17	0	1	5	4	2	1	3	1	1	1	0	0	3
FBgn0259214	12046	7567	6596	4921	6226	6778	7078	7126	14448	6283	8357	6668	6178	6157	6744
FBgn0259215	11	11	11	9	8	6	2	5	8	6	4	4	15	10	5
FBgn0259216	17	37	13	7	5	8	4	20	14	7	4	3	8	4	35
FBgn0259219	8	14	0	0	0	4	0	1	5	2	0	0	5	0	7
FBgn0259221	2737	1665	1862	1608	2276	1854	1749	1625	3389	1624	1964	1541	1425	1706	1668
FBgn0259222	28	18	4	4	5	7	1	4	5	0	5	0	5	0	16
FBgn0259223	0	2	1	0	0	2	1	3	2	1	0	1	1	0	0
FBgn0259224	96	72	48	41	58	60	48	54	53	41	45	50	43	35	55
FBgn0259226	17	46	7	9	2	18	5	23	5	7	8	4	6	4	27
FBgn0259227	2240	1660	1757	1671	1704	1692	2027	1571	2779	1579	2209	1658	1462	1866	1523
FBgn0259228	2919	2703	3674	3040	3133	3085	3109	2780	2833	2511	3343	2617	2335	3016	2585
FBgn0259229	0	3	0	0	0	1	0	0	0	1	0	0	1	0	0
FBgn0259230	1	0	0	0	0	0	0	0	0	0	0	0	1	1	0
FBgn0259231	0	3	0	0	1	0	0	1	0	0	0	0	0	1	3
FBgn0259233	77	36	12	29	9	35	22	16	6	7	7	2	15	17	23
FBgn0259234	3083	1830	2573	2424	1872	2284	2662	1642	3108	1938	2395	1848	1890	2607	2172
FBgn0259236	9	22	3	6	4	10	1	10	8	9	2	3	7	6	5
FBgn0259237	1	5	3	1	0	5	0	3	3	1	0	0	1	0	0
FBgn0259238	1063	1775	1277	1063	759	1382	1182	1554	593	1299	1196	1167	1375	1078	1367
FBgn0259239	13	18	2	6	5	8	3	3	9	4	1	4	8	1	11
FBgn0259241	4	8	1	0	1	2	1	5	1	2	1	2	2	0	5
FBgn0259242	47	39	32	34	53	50	34	37	48	35	36	26	23	27	43
FBgn0259243	7068	6199	5599	4627	7233	6166	5450	6248	5395	5655	5976	5299	4835	4603	5581
FBgn0259244	139	216	79	34	21	130	25	154	34	40	9	19	101	9	139
FBgn0259245	18	29	23	17	7	29	18	15	13	16	13	19	19	17	22
FBgn0259246	55	72	9	5	15	24	11	14	21	5	13	2	11	3	49
FBgn0259247	2032	821	929	929	1460	954	906	723	2788	870	1040	807	767	1001	920
FBgn0259481	1717	1772	1780	1494	1768	1807	1393	2078	1883	1438	1539	1288	1269	1393	1510
FBgn0259482	2421	1726	1742	1486	2773	1986	1643	1859	2586	1851	1677	1643	1466	1534	1787
FBgn0259483	3556	3854	3277	2744	3533	3397	2711	3319	4724	3144	3425	2872	3306	2752	3044
FBgn0259676	2445	3088	2387	1867	2648	2933	1868	2646	3015	2494	2483	2297	2414	1787	1985
FBgn0259677	82	112	92	63	71	65	95	122	63	73	57	74	91	85	76
FBgn0259678	26	38	8	6	3	15	2	5	6	5	2	4	8	6	24
FBgn0259680	10	25	1	1	2	13	3	7	8	1	0	2	4	4	18
FBgn0259682	43833	34056	32675	31690	44427	38563	29910	33342	29404	29863	33436	28147	30744	29095	28259
FBgn0259683	18	21	17	11	14	22	10	7	23	17	11	11	16	18	17
FBgn0259685	6370	2684	3845	3694	3232	3513	4283	2673	6265	2660	3955	2990	2960	3844	2792
FBgn0259697	418	302	264	151	266	362	229	279	316	351	331	301	224	332	425
FBgn0259699	0	0	0	0	0	0	0	0	0	0	0	0	0	0	0
FBgn0259700	0	0	0	0	0	0	0	0	0	0	0	0	0	0	0
FBgn0259701	0	0	0	0	0	0	0	1	0	0	0	0	0	0	0
FBgn0259702	0	0	0	0	0	0	0	0	0	0	0	0	0	0	0
FBgn0259703	0	0	0	0	0	0	0	0	0	0	0	0	0	0	0
FBgn0259704	778	1113	824	795	1387	936	700	993	763	889	839	723	805	688	779
FBgn0259705	0	0	0	0	0	0	0	0	0	0	0	0	0	0	0
FBgn0259707	0	0	0	0	0	0	0	0	0	0	0	0	0	0	0
FBgn0259708	0	0	0	0	0	0	0	0	0	0	0	0	0	0	0
FBgn0259709	0	0	0	0	0	0	0	0	0	0	0	0	0	0	0
FBgn0259710	3	3	1	2	3	0	4	1	0	1	0	2	1	2	0
FBgn0259711	785	745	590	461	752	724	596	743	797	675	699	568	615	541	642
FBgn0259712	2	6	0	1	0	1	2	3	2	0	1	0	1	0	3
FBgn0259713	1	1	0	0	0	0	0	1	0	0	0	0	0	0	0
FBgn0259714	12	16	7	4	4	6	2	7	9	6	0	4	6	1	12
FBgn0259715	0	0	0	0	0	0	0	0	0	0	0	0	0	0	0
FBgn0259716	0	0	0	0	0	0	0	0	0	0	0	0	0	0	0
FBgn0259717	0	0	0	0	0	0	0	0	0	0	0	0	0	0	0
FBgn0259718	0	0	0	0	0	0	0	0	0	0	0	0	0	0	0
FBgn0259720	0	0	0	0	0	0	0	0	0	0	0	0	0	0	0
FBgn0259721	0	0	0	0	0	0	0	0	0	0	0	0	0	0	0
FBgn0259722	411	702	399	325	410	663	414	575	452	526	569	476	453	378	463
FBgn0259725	0	0	0	0	0	0	0	0	0	0	0	0	0	0	0
FBgn0259726	0	0	0	0	0	0	0	0	0	0	0	0	0	0	0
FBgn0259727	0	0	0	0	0	0	0	0	0	0	0	0	0	0	0
FBgn0259728	0	0	0	0	0	0	0	0	0	0	0	0	0	0	0
FBgn0259729	0	0	0	0	0	0	0	0	0	0	0	0	0	0	0
FBgn0259730	0	0	0	0	0	0	0	0	0	0	0	0	0	0	0
FBgn0259731	0	0	0	0	0	0	0	0	0	0	0	0	0	0	0
FBgn0259732	0	0	0	0	0	0	0	0	0	0	0	0	0	0	0
FBgn0259733	0	0	0	0	0	0	0	0	0	0	0	0	0	0	0
FBgn0259734	7878	7721	8254	6067	8062	8388	8515	7775	9654	7146	9598	7533	6424	6708	7446
FBgn0259735	3573	3393	3907	3405	3322	4066	3638	3518	2665	3122	3794	3175	2977	3296	3052
FBgn0259736	20	41	5	6	6	18	3	10	5	3	2	3	12	2	34
FBgn0259737	0	0	0	0	0	0	0	0	0	0	0	0	0	0	0
FBgn0259738	0	0	0	0	0	0	0	0	0	0	0	0	0	0	0
FBgn0259739	0	0	0	0	0	0	0	0	0	0	0	0	0	0	0
FBgn0259740	45	107	37	13	4	57	12	42	19	28	6	11	69	6	61
FBgn0259741	0	0	0	0	0	0	0	0	0	0	0	0	0	0	0
FBgn0259742	2696	2117	1990	1570	2432	2240	2113	1965	3216	2155	2292	1903	1877	1791	2241
FBgn0259745	24094	23530	25610	19851	20304	20819	25522	20161	28598	22504	23771	20161	22950	21832	25032
FBgn0259748	0	0	0	0	0	0	0	1	0	2	0	0	0	0	0
FBgn0259749	3481	3234	2601	1981	4172	3204	2133	3108	4718	2730	2894	2531	2391	1980	2445
FBgn0259785	13140	11371	13908	13430	11753	13541	13953	10076	14748	10977	12537	10493	11031	12867	12053
FBgn0259789	11879	9125	12994	11888	8582	11162	14968	10240	8105	9806	13287	10365	9272	11472	11159
FBgn0259791	4203	6256	7016	6146	6904	6439	5558	6231	6745	5564	5852	4885	5468	5975	5708
FBgn0259794	0	0	0	0	0	0	0	0	0	0	0	0	0	0	0
FBgn0259795	0	0	0	0	1	0	0	0	0	0	0	0	0	0	0
FBgn0259817	0	0	0	0	0	0	0	0	0	0	0	0	0	0	0
FBgn0259818	0	0	0	0	0	0	0	0	0	0	0	0	0	0	0
FBgn0259821	44	40	24	21	26	40	42	28	73	29	35	39	25	31	36
FBgn0259822	54	58	43	31	36	64	45	62	27	27	33	28	24	34	56
FBgn0259823	24	74	64	58	4	53	21	44	11	19	75	39	86	7	54
FBgn0259824	4493	3885	4280	3881	3908	3940	3992	4089	4698	3275	4160	3267	3212	4109	3662
FBgn0259831	1	0	0	0	0	1	0	0	0	0	0	0	0	0	0
FBgn0259832	123	211	163	141	161	174	168	229	57	193	142	156	164	175	166
FBgn0259834	5417	3445	3052	3008	4541	3822	3149	3913	6442	3051	3509	2874	2617	3194	3035
FBgn0259837	0	0	0	0	0	0	0	0	0	0	0	0	0	0	0
FBgn0259838	0	0	1	0	0	0	0	0	0	0	1	0	0	0	1
FBgn0259839	0	0	0	0	0	0	0	0	0	0	0	0	0	0	0
FBgn0259840	0	0	0	0	0	0	0	0	0	0	0	0	0	0	0
FBgn0259841	0	0	0	0	0	0	0	0	0	0	0	0	0	0	0
FBgn0259842	0	0	0	0	0	0	0	0	0	0	0	0	0	0	0
FBgn0259843	0	0	0	0	0	0	0	0	0	1	0	0	0	0	0
FBgn0259845	0	0	0	0	0	0	0	0	0	0	0	0	0	0	0
FBgn0259846	0	0	0	0	0	0	0	0	0	0	0	0	0	0	0
FBgn0259847	0	0	0	0	0	0	0	0	0	0	0	0	0	0	0
FBgn0259848	0	0	0	0	0	0	0	0	0	0	0	0	0	0	0
FBgn0259849	0	0	0	0	0	0	0	0	0	0	0	0	0	0	0
FBgn0259850	0	0	0	0	0	0	0	0	0	0	0	0	0	0	0
FBgn0259851	0	0	0	0	0	0	0	0	0	0	0	0	0	0	0
FBgn0259852	0	0	0	0	0	0	0	0	0	0	0	0	0	0	0
FBgn0259853	0	0	0	0	0	0	0	0	0	0	0	0	0	0	0
FBgn0259855	0	0	0	0	0	0	0	0	0	0	0	0	0	0	0
FBgn0259856	0	0	0	0	0	0	0	0	0	0	0	0	0	0	0
FBgn0259857	0	0	0	0	0	0	0	0	0	0	0	0	0	0	0
FBgn0259858	0	0	0	0	0	0	0	0	0	0	0	0	0	0	0
FBgn0259859	0	0	0	0	0	0	0	0	0	0	0	0	0	0	0
FBgn0259860	0	0	0	0	0	0	0	0	0	0	0	0	0	0	0
FBgn0259861	0	0	2	0	0	0	0	0	0	0	0	0	0	0	0
FBgn0259862	0	0	0	0	0	0	0	0	0	0	0	0	0	0	0
FBgn0259863	0	0	0	0	0	0	0	0	0	0	0	0	0	0	0
FBgn0259864	0	1	0	0	0	0	0	0	0	1	0	0	0	0	0
FBgn0259869	0	0	0	0	0	0	0	0	0	0	0	0	0	0	0
FBgn0259870	0	0	0	0	0	0	0	0	0	0	0	0	0	0	0
FBgn0259875	0	0	0	0	0	0	0	0	0	0	0	0	0	0	0
FBgn0259876	9987	5076	6073	5294	8499	5672	5320	4310	10389	4409	5445	4526	4927	5078	4392
FBgn0259878	4	3	3	1	0	3	1	2	2	0	0	4	2	2	2
FBgn0259896	1	7	0	1	0	3	2	1	1	0	0	0	0	0	0
FBgn0259916	1277	1656	1449	1125	837	1458	1337	1394	731	1461	1542	1324	1470	1294	1485
FBgn0259917	0	1	0	0	0	0	0	0	0	0	0	0	0	0	0
FBgn0259918	0	0	0	0	0	0	0	0	0	0	0	0	0	0	0
FBgn0259922	0	0	0	0	0	0	0	0	0	0	0	0	0	0	0
FBgn0259923	1648	1145	1215	1063	2124	1311	1220	1448	1666	1219	1396	1172	1038	1103	1312
FBgn0259926	0	0	0	1	0	1	0	0	0	0	0	0	0	0	0
FBgn0259927	201	191	53	55	25	114	122	141	17	115	166	105	86	65	51
FBgn0259932	0	0	0	0	0	0	0	0	0	0	0	0	0	0	0
FBgn0259933	0	0	0	0	0	0	0	0	0	0	0	0	0	0	0
FBgn0259935	20	17	5	7	20	16	12	6	23	12	7	5	11	6	14
FBgn0259936	885	1018	758	577	626	892	638	867	410	921	969	789	1025	755	968
FBgn0259937	31496	28070	28208	29027	40465	31947	26471	28249	34425	27722	27833	24345	26761	27455	25858
FBgn0259938	2204	1997	1435	1196	1643	1882	1844	2350	1860	1483	1783	1410	1393	1231	1456
FBgn0259949	0	0	0	0	0	0	0	0	0	0	0	0	0	0	0
FBgn0259950	0	0	0	0	0	0	0	0	0	0	0	0	0	0	1
FBgn0259951	0	0	0	0	0	0	0	0	0	0	0	0	0	0	0
FBgn0259952	0	0	0	0	0	0	0	0	0	0	0	0	0	0	0
FBgn0259953	0	0	0	0	0	0	0	0	0	0	0	0	0	0	0
FBgn0259954	0	0	0	0	0	0	0	0	0	0	0	0	0	0	0
FBgn0259955	0	0	0	0	0	0	0	0	0	0	0	0	0	0	0
FBgn0259956	0	0	0	0	0	0	0	0	0	0	0	0	0	0	0
FBgn0259957	0	0	0	0	0	0	0	0	0	0	0	0	0	0	0
FBgn0259958	0	0	0	0	0	0	0	0	0	0	0	0	0	0	0
FBgn0259959	0	0	0	0	0	0	0	1	0	0	0	0	0	0	1
FBgn0259960	0	0	0	0	0	0	0	0	0	0	0	0	0	0	0
FBgn0259961	0	0	0	0	0	0	0	0	0	0	0	0	0	0	0
FBgn0259962	0	0	0	0	0	0	0	0	0	0	0	0	0	0	0
FBgn0259963	0	0	0	0	0	0	0	0	0	0	0	0	0	0	0
FBgn0259964	0	0	0	0	0	0	0	0	0	0	0	0	0	0	0
FBgn0259965	0	0	0	0	0	0	0	0	0	0	0	0	0	0	0
FBgn0259966	0	0	0	0	0	0	0	0	0	0	0	0	0	0	0
FBgn0259967	0	0	0	0	0	0	0	0	0	0	0	0	0	0	0
FBgn0259968	0	0	0	0	0	0	0	0	0	0	0	0	0	0	0
FBgn0259969	0	0	0	0	0	0	0	0	0	0	0	0	0	0	0
FBgn0259970	1	0	0	0	0	0	0	0	0	0	0	0	0	0	0
FBgn0259971	0	0	0	0	0	0	0	0	0	0	0	0	0	0	0
FBgn0259972	0	0	0	0	0	0	0	0	0	0	0	0	0	0	1
FBgn0259973	0	0	0	0	0	0	0	0	0	0	0	0	0	0	0
FBgn0259974	0	0	0	0	0	0	0	0	0	0	0	0	0	0	0
FBgn0259975	0	0	0	0	0	0	0	0	0	0	0	0	0	0	0
FBgn0259977	0	0	0	0	0	0	0	0	0	0	0	0	0	0	0
FBgn0259978	15416	9162	9231	8273	13060	10237	9094	8496	15220	8864	9345	7886	8411	8607	8846
FBgn0259979	14145	7011	7312	7649	12505	8202	8025	6181	14145	7397	8009	6603	7522	7561	7597
FBgn0259982	915	1362	909	676	1250	1179	1015	1306	365	1037	1081	884	937	728	1006
FBgn0259984	3952	3896	4343	3033	2317	3642	4357	4087	3294	2993	4640	3373	3171	3464	3438
FBgn0259985	1954	2066	1918	1496	1909	1782	1895	2254	2833	1553	2060	1573	1550	1653	1814
FBgn0259986	14	11	6	7	0	8	4	12	1	3	0	1	9	1	13
FBgn0259989	0	0	0	0	0	0	0	0	0	0	0	0	0	0	0
FBgn0259990	0	0	0	0	0	0	0	0	0	0	0	0	0	0	0
FBgn0259991	0	0	0	0	0	0	0	0	0	0	0	0	0	0	0
FBgn0259992	5	9	3	4	3	8	4	7	8	8	1	4	5	3	10
FBgn0259993	0	0	0	0	0	0	0	0	0	0	0	0	0	0	0
FBgn0259994	73	100	7	9	15	37	10	51	15	11	10	15	12	8	65
FBgn0259996	0	0	1	0	1	0	0	0	0	0	0	0	0	0	1
FBgn0259998	1	67	1	0	1	5	1	13	0	7	0	1	2	0	12
FBgn0260000	0	11	0	0	0	1	0	4	0	1	0	0	0	0	7
FBgn0260002	0	0	0	0	0	0	0	0	0	0	0	0	0	0	0
FBgn0260003	6865	2947	5444	5114	3955	4490	6381	2724	8238	3395	4884	3788	3405	5379	3947
FBgn0260004	0	0	0	0	0	0	0	0	0	0	0	0	0	0	0
FBgn0260005	0	0	0	0	0	0	0	0	0	0	0	0	0	0	0
FBgn0260006	16	46	3	5	20	9	10	17	17	9	8	7	4	3	30
FBgn0260007	0	0	0	0	0	0	0	0	0	0	0	0	0	0	0
FBgn0260008	3518	5637	4033	3167	4613	5058	3931	5151	2598	4449	4543	3727	3954	3248	4601
FBgn0260011	0	0	0	0	0	0	0	0	0	0	0	0	0	0	0
FBgn0260012	9529	6920	8034	6569	7516	7521	7959	6416	11600	6475	8043	6496	6180	6966	6767
FBgn0260026	2	2	3	3	0	4	4	3	1	1	1	0	4	1	2
FBgn0260027	46	80	63	48	61	60	57	74	49	57	60	63	47	46	67
FBgn0260049	7670	8394	7527	6805	10295	8691	6611	8517	7675	7100	8398	6898	6565	7021	7107
FBgn0260222	0	0	0	0	0	0	0	0	0	0	0	0	0	0	0
FBgn0260223	0	0	0	0	0	0	0	0	0	0	0	0	0	0	0
FBgn0260224	0	0	0	0	0	0	0	0	0	0	0	0	0	0	0
FBgn0260225	0	0	0	0	0	0	0	0	0	0	0	0	0	0	0
FBgn0260226	0	0	0	0	0	0	0	0	0	0	0	0	0	0	0
FBgn0260228	0	0	0	0	0	0	0	0	0	0	0	0	0	0	0
FBgn0260229	0	0	0	0	0	0	0	0	0	0	0	0	0	0	0
FBgn0260230	0	0	0	0	0	0	0	0	0	0	0	0	0	0	0
FBgn0260231	0	0	0	0	0	0	0	0	0	0	0	0	0	0	0
FBgn0260233	0	0	0	0	0	0	0	0	0	0	0	0	0	0	0
FBgn0260234	0	0	0	0	0	0	0	0	0	0	0	0	0	0	0
FBgn0260237	0	0	0	0	0	0	0	0	0	0	0	0	0	0	0
FBgn0260238	0	0	0	0	0	0	0	0	0	0	0	0	0	0	0
FBgn0260243	8956	9552	7171	5744	10789	8340	6733	9486	7721	7677	8446	7031	6877	5976	7513
FBgn0260386	39	32	11	18	13	25	10	18	20	12	8	8	11	11	13
FBgn0260388	0	0	0	0	0	0	0	0	0	0	0	0	0	0	0
FBgn0260390	0	0	0	0	0	0	0	0	0	0	0	0	0	0	0
FBgn0260392	0	0	0	0	0	0	0	0	0	0	0	0	0	0	0
FBgn0260393	2	2	1	0	0	1	0	0	1	2	0	1	1	1	1
FBgn0260396	0	0	0	0	0	0	1	0	0	0	0	0	0	0	0
FBgn0260397	5310	3536	4234	3790	4325	4089	4228	2957	7396	3425	3987	3292	3462	3962	3542
FBgn0260398	0	0	0	0	0	0	0	0	0	0	0	0	0	0	0
FBgn0260399	18528	12285	13567	11836	17255	14460	13646	12579	23193	12059	13776	11549	11163	12075	12940
FBgn0260400	2	2	2	0	1	0	2	0	2	2	0	0	0	1	0
FBgn0260401	0	0	0	0	0	0	0	0	0	0	0	0	0	0	0
FBgn0260407	1025	1367	1100	987	1214	1388	1038	1186	958	1161	1166	1023	1142	998	1144
FBgn0260428	0	0	0	0	0	0	0	0	0	0	0	0	0	0	0
FBgn0260429	0	2	2	1	1	0	0	0	0	0	0	0	0	2	0
FBgn0260430	0	4	0	0	0	0	0	0	0	0	0	0	0	1	1
FBgn0260431	0	0	0	0	0	0	0	0	0	0	0	0	0	0	0
FBgn0260434	0	0	0	0	0	0	0	0	0	0	0	0	0	0	0
FBgn0260435	1	1	1	1	0	1	1	0	2	0	0	0	0	0	1
FBgn0260436	0	0	0	0	0	0	0	0	0	0	0	0	0	0	0
FBgn0260437	0	0	0	0	0	0	0	0	0	0	0	0	0	0	0
FBgn0260439	13508	11706	13254	11818	15893	13000	10125	12027	18530	10601	11458	9785	10104	12299	10956
FBgn0260440	0	0	0	0	0	0	0	0	0	0	0	0	0	0	0
FBgn0260441	17199	26057	21502	19730	24583	24566	18379	24481	12318	20706	21568	18503	20399	20274	20174
FBgn0260442	7226	4420	5754	5613	4512	5210	6220	3675	7911	3978	5407	4060	4462	5747	4744
FBgn0260444	1177	1404	1280	1199	2129	1427	967	1353	1385	1115	1261	1063	1123	1132	1031
FBgn0260446	11	23	1	0	3	10	2	4	4	2	2	1	2	0	10
FBgn0260447	2	1	3	1	0	3	2	1	2	1	1	1	2	4	2
FBgn0260450	1369	1053	974	1027	1635	1288	966	1026	1678	931	1050	817	932	1044	978
FBgn0260451	0	0	0	0	0	0	0	0	0	0	0	0	0	0	0
FBgn0260452	0	0	0	0	0	0	0	0	0	0	0	0	0	0	0
FBgn0260453	0	0	0	0	0	0	0	0	0	0	0	0	0	0	0
FBgn0260454	0	0	0	0	0	0	0	0	0	0	0	0	0	0	0
FBgn0260455	0	0	0	0	0	0	0	0	0	0	0	0	0	0	0
FBgn0260456	2985	2757	2735	2473	3167	3185	2669	2670	1087	2241	2798	2298	2477	2487	2458
FBgn0260458	0	0	0	0	0	0	0	0	0	0	0	0	0	0	0
FBgn0260459	0	0	0	0	0	0	0	0	0	0	0	0	0	0	0
FBgn0260461	0	0	0	0	0	0	0	0	0	0	0	0	0	0	0
FBgn0260462	4878	5013	5278	4302	4864	5011	4487	4912	6171	3805	5071	3879	4394	5075	4457
FBgn0260463	0	0	0	0	0	0	0	0	0	0	0	0	0	0	0
FBgn0260464	0	0	0	0	0	0	0	0	0	0	0	0	0	0	0
FBgn0260466	0	0	0	0	0	0	0	0	0	0	0	0	0	0	0
FBgn0260467	0	0	0	0	0	0	0	0	0	0	0	0	0	0	0
FBgn0260468	0	0	0	0	0	0	0	0	0	0	0	0	0	0	0
FBgn0260469	0	0	0	0	0	0	0	0	0	0	0	0	0	0	0
FBgn0260470	0	0	0	0	0	0	0	0	0	0	0	0	0	0	0
FBgn0260474	5	9	1	0	1	3	4	6	2	2	0	1	4	0	6
FBgn0260475	83	35	29	47	50	25	37	27	49	24	26	15	29	37	56
FBgn0260477	0	0	0	0	0	0	0	0	0	0	0	0	0	0	0
FBgn0260479	3	0	4	1	1	0	0	1	2	0	0	0	1	0	0
FBgn0260480	0	0	0	0	0	0	0	0	0	0	0	0	0	0	0
FBgn0260481	0	0	0	0	0	0	0	0	0	0	0	0	0	0	0
FBgn0260482	1	3	0	4	0	1	0	3	0	1	0	3	2	1	0
FBgn0260484	3119	3124	2989	2047	2647	2865	2867	2578	3101	3041	3129	2624	2738	2567	2981
FBgn0260486	2009	768	914	728	781	1018	889	618	1925	798	1058	773	753	781	802
FBgn0260487	3	1	0	0	0	0	3	2	1	0	0	0	2	0	6
FBgn0260499	26	11	10	12	10	10	8	11	15	9	8	6	11	9	25
FBgn0260632	5386	5020	4666	4473	4310	4984	4640	4617	4144	4522	5169	4168	4320	4327	4575
FBgn0260634	0	0	0	0	0	0	0	0	0	0	0	0	0	0	0
FBgn0260635	2745	3027	2110	2110	3028	2690	2055	2865	1837	2144	1993	1705	2547	1933	2366
FBgn0260639	3792	2791	3568	3731	4378	3315	3530	2743	4911	2910	2939	2576	3055	3597	3295
FBgn0260642	101	153	50	32	5	85	22	71	27	45	3	14	92	7	70
FBgn0260643	0	3	0	0	0	0	0	0	0	0	0	0	4	0	0
FBgn0260644	0	0	2	0	0	0	0	0	0	0	0	0	0	0	0
FBgn0260645	0	0	0	0	0	0	0	0	0	0	0	0	0	0	0
FBgn0260646	0	0	0	0	0	0	0	1	0	0	0	0	0	0	1
FBgn0260648	2	1	3	2	6	1	2	2	4	2	2	3	4	1	3
FBgn0260653	165	313	43	24	43	132	60	111	26	26	7	14	55	20	192
FBgn0260655	3372	1850	2208	1929	2525	2180	2336	1695	5260	1964	2295	1832	1788	2160	1835
FBgn0260657	15	25	3	0	4	5	3	6	9	11	5	2	3	1	21
FBgn0260658	6	14	9	10	11	16	7	8	7	3	4	11	8	8	7
FBgn0260659	5455	4004	3933	3108	6053	4124	3540	4079	5137	3548	3847	3251	3216	3207	3671
FBgn0260660	19	38	2	1	3	7	3	14	2	1	0	0	1	1	13
FBgn0260713	0	0	0	0	0	0	0	0	0	0	0	0	0	0	0
FBgn0260718	1	0	0	0	0	0	0	0	0	0	0	0	0	0	0
FBgn0260719	0	2	0	2	0	0	0	0	0	0	1	1	1	0	1
FBgn0260720	5	3	5	2	0	7	2	2	2	2	0	1	3	3	3
FBgn0260721	0	0	0	0	0	0	0	0	0	0	0	0	0	0	0
FBgn0260722	0	0	0	0	0	0	0	0	0	0	0	0	0	0	0
FBgn0260741	1860	1293	1068	1174	2093	1424	1089	1202	1567	1085	1194	985	1071	1126	1097
FBgn0260742	1910	2252	2387	1667	1668	2172	2293	2533	2436	1580	2518	1827	1784	1995	1991
FBgn0260743	2938	2711	2900	2694	3005	3131	2805	3176	4126	2723	3010	2456	2319	2682	2798
FBgn0260744	2948	2015	1834	1724	3623	2259	1720	2063	4017	1865	1940	1637	1734	1707	1756
FBgn0260745	200	184	64	43	12	161	44	140	84	31	9	18	110	18	154
FBgn0260746	0	0	0	0	0	0	0	0	0	0	0	0	0	0	0
FBgn0260747	2590	3097	3230	3144	2946	3548	2967	5003	2301	2890	3047	2506	2735	2600	2945
FBgn0260748	8233	4496	6068	6635	5380	5966	7240	4345	9747	5192	6341	5288	5200	6831	5711
FBgn0260749	8410	4967	4962	4437	6322	5230	5269	4325	9235	4710	5179	4192	4519	4341	5067
FBgn0260750	1323	1000	838	723	1294	1025	777	851	1503	945	912	835	843	750	778
FBgn0260753	0	5	3	2	4	4	5	3	5	1	6	3	4	1	4
FBgn0260755	775	855	765	570	1159	796	591	897	811	733	709	618	564	577	638
FBgn0260756	627	996	827	654	1057	933	722	1160	566	778	816	670	687	662	811
FBgn0260758	0	0	0	0	0	0	0	0	0	0	0	0	0	0	0
FBgn0260759	0	0	0	0	0	0	0	0	0	0	0	0	0	0	0
FBgn0260760	0	0	0	0	0	0	0	0	0	0	0	0	0	0	0
FBgn0260761	0	0	0	0	0	0	0	0	0	0	0	0	0	0	0
FBgn0260762	0	0	0	0	0	0	0	0	0	0	0	0	0	0	0
FBgn0260763	0	0	0	0	0	0	0	0	0	0	0	0	0	0	0
FBgn0260764	0	0	0	0	0	0	0	0	0	0	0	0	0	0	0
FBgn0260766	3	7	10	9	0	7	4	8	8	8	6	7	4	7	2
FBgn0260767	0	0	0	0	0	0	0	0	0	0	0	0	0	0	0
FBgn0260768	9	23	6	9	5	13	1	5	6	1	4	3	6	5	20
FBgn0260770	0	0	0	0	0	0	0	0	0	0	0	0	0	0	0
FBgn0260771	3655	2638	2769	2623	3542	2950	2728	2509	3074	2783	2767	2395	2595	2657	2817
FBgn0260775	0	0	0	0	0	0	0	0	0	0	0	0	0	0	0
FBgn0260776	0	0	1	0	0	1	0	0	0	0	0	0	0	0	0
FBgn0260777	1	1	0	0	0	0	0	0	0	0	0	0	2	0	0
FBgn0260779	771	820	760	758	1204	894	611	825	1018	733	829	621	668	692	710
FBgn0260780	35290	25168	31527	32268	24886	30602	32506	22424	43790	24441	33223	25830	26150	30950	26238
FBgn0260789	10129	6280	9505	8974	6557	8174	9765	5773	8978	6240	8064	6597	6879	8975	6871
FBgn0260793	0	0	0	0	0	0	0	0	0	0	0	0	0	0	0
FBgn0260794	30012	11980	16862	15352	13925	15754	16968	11254	25620	11736	15076	11640	12098	15858	11615
FBgn0260795	17617	11271	12271	11246	13999	13017	11959	9899	16973	11650	13159	10876	10693	11542	11291
FBgn0260798	6090	5291	4461	3109	4633	4114	4503	4556	7544	4920	4274	3875	4229	3560	4583
FBgn0260799	18409	14471	10843	7927	19847	12760	12240	15305	15963	12652	12007	10657	10094	8800	13518
FBgn0260812	0	0	0	0	0	0	0	0	0	0	0	0	0	0	0
FBgn0260817	2046	1599	1498	1191	2431	1644	1354	1705	2747	1327	1434	1202	1212	1171	1184
FBgn0260855	4040	4301	3977	3386	3644	4091	3707	3875	3144	3894	4213	3621	3986	3585	4045
FBgn0260856	588	662	509	537	701	599	547	549	534	490	492	456	515	533	505
FBgn0260857	676	1005	882	820	638	1022	879	995	568	916	984	775	903	802	837
FBgn0260858	4349	3327	3334	3148	3781	3439	3362	2932	3411	3044	3287	2864	3019	3119	3244
FBgn0260859	3	4	3	2	1	2	0	8	1	1	5	0	2	3	4
FBgn0260860	573	493	447	437	490	490	423	420	517	458	422	409	493	405	467
FBgn0260861	559	905	796	675	703	853	706	847	332	754	776	607	755	750	734
FBgn0260862	1188	1364	1122	919	1366	1399	1277	1478	863	1246	1375	1072	1094	1074	1181
FBgn0260866	547	474	396	396	427	536	368	520	260	431	384	370	402	306	636
FBgn0260867	0	0	0	0	0	0	0	0	0	0	1	0	0	0	0
FBgn0260868	0	0	0	0	0	0	0	0	0	0	0	0	0	0	0
FBgn0260869	0	0	0	0	0	0	0	0	0	0	0	0	0	0	0
FBgn0260870	0	0	0	0	0	0	0	0	0	0	0	0	0	0	0
FBgn0260871	0	1	0	1	0	4	2	3	1	0	1	0	4	0	0
FBgn0260873	0	0	0	0	0	0	0	0	0	0	0	0	0	0	0
FBgn0260874	114	142	162	153	149	186	177	134	187	124	193	136	129	133	93
FBgn0260932	295	185	173	122	147	218	160	139	329	148	186	135	148	149	145
FBgn0260933	49	62	58	40	55	58	47	60	66	34	56	42	52	39	45
FBgn0260934	14279	10011	12599	11376	10456	11823	12924	9177	14696	10284	11868	9741	10308	11375	11120
FBgn0260935	1343	703	819	756	1197	847	632	649	1657	632	698	571	696	693	529
FBgn0260936	6902	6637	7552	7308	6049	7290	7488	6443	6043	6202	7238	5950	6067	6797	6804
FBgn0260938	4825	2000	3652	4695	3780	2875	3974	2557	5621	2477	3148	2450	2409	4411	2995
FBgn0260940	688	407	433	505	724	454	444	391	705	372	395	350	495	484	429
FBgn0260941	3028	2690	3065	2395	2181	2741	2926	2562	3731	2325	3052	2392	2344	2561	2411
FBgn0260942	30	60	0	0	0	6	0	10	1	6	0	9	9	1	42
FBgn0260943	86	115	62	38	45	63	67	65	55	66	40	37	58	39	110
FBgn0260944	1970	2338	2295	2297	3243	2451	2199	3506	2069	2078	2056	1753	1671	1956	2186
FBgn0260945	6562	5985	6464	5362	5717	6193	6692	6136	8155	5756	7024	5667	5066	5490	5877
FBgn0260953	0	0	0	0	0	0	0	0	0	0	0	0	0	0	0
FBgn0260954	0	6	0	1	1	8	0	2	4	0	2	0	9	0	3
FBgn0260955	0	8	0	2	1	2	0	1	0	2	0	0	0	0	4
FBgn0260959	7604	4854	5634	5366	5264	6032	5561	4185	7347	4475	5468	4422	4873	4990	4580
FBgn0260960	5391	4321	3709	3293	4257	4259	4055	4323	5008	3886	4241	3553	3427	3273	3748
FBgn0260962	12993	8327	8378	8108	10230	8766	8941	7404	13484	8541	9035	7858	8327	8297	8969
FBgn0260964	40	57	5	6	9	24	4	15	12	9	4	4	8	2	33
FBgn0260965	2819	1269	1746	1718	1584	1690	2031	1164	3495	1568	1785	1479	1583	1761	1698
FBgn0260967	0	0	0	0	0	0	0	0	0	0	0	0	0	0	0
FBgn0260968	0	0	0	0	0	0	0	0	0	0	0	0	0	0	0
FBgn0260969	0	0	0	0	0	0	0	0	0	0	0	0	0	0	0
FBgn0260970	10156	5117	8078	6711	7463	7223	6970	5110	8964	5101	6470	5177	5200	6840	5189
FBgn0260971	7	15	11	1	6	9	12	16	5	6	5	5	5	10	9
FBgn0260972	1935	2181	2152	2091	2397	2328	1817	2252	1829	1851	2051	1707	1863	1966	1889
FBgn0260985	4253	4489	3974	3766	5111	4547	3429	4079	4186	3644	3893	3287	3921	3656	3542
FBgn0260986	2707	2450	2176	1991	4225	2406	2042	3844	2207	2047	2309	1925	1908	1998	2001
FBgn0260987	10299	9936	7779	6243	8136	9067	8069	8987	12642	8899	8993	7905	7399	7010	9284
FBgn0260990	3870	3221	3268	2554	3797	3603	2138	3071	4577	2783	2946	2575	2487	2234	2099
FBgn0260991	7280	10433	10949	10995	10676	10832	9044	10829	2494	9304	9953	8438	9540	9828	9048
FBgn0260995	108	87	48	45	75	90	74	48	108	70	96	87	79	51	103
FBgn0260996	0	0	1	0	0	0	0	1	0	0	0	0	0	0	0
FBgn0260997	29	35	13	15	18	25	13	35	24	23	26	15	33	24	41
FBgn0261004	6145	3581	4128	4071	4128	4083	4079	2946	4043	3727	4079	3420	3741	3989	3777
FBgn0261006	0	0	0	0	0	0	0	0	0	0	0	0	0	0	0
FBgn0261014	28966	33152	35024	29506	35831	33420	27691	34307	43284	29533	32039	27072	27563	30233	29576
FBgn0261015	0	0	0	0	0	0	0	0	0	0	0	0	0	0	0
FBgn0261016	4403	1872	2680	2577	4581	2030	1924	1937	5660	2055	2010	1691	2190	2238	1913
FBgn0261019	0	0	0	0	0	0	0	0	0	0	0	0	0	0	0
FBgn0261020	1746	1204	1201	1233	1562	1315	1195	1168	1638	1019	1152	887	1088	1220	1076
FBgn0261041	36	40	14	26	17	29	7	26	30	9	14	11	11	17	34
FBgn0261046	9	9	5	0	1	9	1	5	3	1	0	2	5	1	5
FBgn0261049	1651	814	965	991	1109	1035	954	717	1951	863	1043	838	774	1030	916
FBgn0261053	22	38	9	6	5	19	11	33	7	5	5	2	10	4	24
FBgn0261054	0	0	0	0	0	0	0	0	0	0	0	0	0	0	0
FBgn0261055	1	6	2	0	1	2	4	3	0	1	2	1	2	2	5
FBgn0261057	0	0	0	0	0	0	0	0	0	0	0	0	0	0	0
FBgn0261058	1	2	3	4	1	7	5	4	2	2	5	6	2	4	3
FBgn0261059	11	12	13	14	10	5	10	10	13	10	12	2	13	6	7
FBgn0261060	0	0	0	0	0	0	0	0	0	0	0	0	0	0	0
FBgn0261061	0	0	0	0	0	0	0	0	0	0	0	0	0	0	0
FBgn0261064	2034	1468	1268	1015	1661	1609	1083	1256	2294	1258	1365	1177	1134	966	1077
FBgn0261065	3549	2109	2289	2214	3660	2529	2078	1992	4331	2068	2322	1942	2079	1878	1817
FBgn0261067	846	1503	960	775	1111	1304	1001	1375	789	1136	1163	985	1072	805	1032
FBgn0261068	931	2628	1546	999	1680	2062	1407	2720	1065	1540	1723	1436	1578	1094	1777
FBgn0261085	9	11	6	2	2	2	1	3	4	2	2	1	2	3	3
FBgn0261086	5	17	1	3	5	8	4	6	5	1	5	0	3	2	6
FBgn0261089	4	6	2	0	0	1	0	2	0	0	0	0	2	0	4
FBgn0261090	11	11	5	1	4	5	4	2	4	5	1	2	4	0	8
FBgn0261108	5490	3754	3647	3081	4237	3880	3576	3834	3999	3583	3905	3225	2935	3186	3559
FBgn0261109	1320	1675	1326	1143	2429	1460	987	1774	1806	1266	1400	1107	1236	1008	1190
FBgn0261111	170	144	132	131	180	134	86	88	182	103	112	108	146	114	118
FBgn0261112	2476	2350	2205	1863	3359	2440	1894	2245	2497	2204	2349	1942	2109	1912	1981
FBgn0261113	224	196	123	125	80	190	123	243	142	71	103	78	85	104	164
FBgn0261119	3603	3427	3913	3968	4323	4099	3746	3372	2885	3168	3539	3082	3375	3632	3177
FBgn0261238	10890	8156	10088	9859	9636	9382	9624	8185	11575	7533	8518	7202	7822	9547	8250
FBgn0261239	3890	2123	2220	2219	3333	2412	2000	2038	4027	1818	2041	1744	1983	2107	1962
FBgn0261243	5699	4674	4964	4282	4940	5033	4304	4326	6399	4423	4992	4132	4020	4365	4180
FBgn0261244	4579	3741	4346	3428	3921	3826	4236	4172	6027	3244	4528	3512	3190	3605	3311
FBgn0261245	22	28	22	16	11	23	7	15	10	9	8	3	15	14	14
FBgn0261258	74	51	74	65	43	73	86	76	85	64	89	74	48	90	75
FBgn0261260	123	116	52	31	22	95	41	104	65	31	29	26	53	19	85
FBgn0261261	1813	1638	1984	1854	1950	1852	1773	1628	1862	1401	1893	1521	1486	1808	1526
FBgn0261262	19	21	1	3	4	13	5	3	3	1	3	3	3	2	14
FBgn0261266	1497	1115	1301	1214	1821	1368	1206	1100	1509	1067	1121	933	1061	1292	1151
FBgn0261267	0	0	0	0	0	0	0	0	0	0	0	0	0	0	0
FBgn0261268	7381	4967	4709	4618	5133	5483	5154	4420	8020	4861	5588	4603	4425	4813	5042
FBgn0261269	74	93	42	33	49	60	39	63	70	44	46	32	59	33	63
FBgn0261270	7313	9478	10119	9809	10788	9975	8422	10159	8070	8870	8695	7585	8546	9328	9437
FBgn0261274	4507	2994	2915	2736	4068	3288	2774	2740	4652	2863	3211	2647	2609	2775	2679
FBgn0261276	7113	4463	5312	5427	5972	5264	5275	4319	6787	4581	5383	4400	4461	5100	4879
FBgn0261277	4	15	7	6	8	9	4	23	5	5	6	5	12	3	9
FBgn0261278	22582	23429	20436	16472	26025	20918	19442	23417	26549	19671	21597	18059	18305	17589	19178
FBgn0261279	7410	6725	6476	5609	7214	6959	6544	6904	7789	5951	6762	5629	5279	5694	5966
FBgn0261283	4986	3834	4507	3757	4680	4417	3776	3975	5657	3433	4082	3347	3285	3824	3302
FBgn0261284	0	0	0	0	0	0	0	0	0	0	0	0	0	0	0
FBgn0261285	1900	1347	1439	1400	1540	1601	1472	1287	2384	1322	1568	1245	1264	1341	1188
FBgn0261286	5650	3414	4403	4520	4113	4254	4533	2778	6605	3733	3935	3358	3927	4175	3913
FBgn0261287	1	0	0	0	0	0	0	0	1	0	0	0	0	0	1
FBgn0261289	0	2	0	0	0	1	0	0	0	0	0	0	0	1	0
FBgn0261290	1	0	0	0	0	1	0	1	0	0	0	0	0	0	0
FBgn0261291	0	0	0	0	0	0	0	0	0	0	0	0	0	0	0
FBgn0261292	0	0	0	0	0	0	0	0	0	0	0	0	0	0	0
FBgn0261293	0	0	0	0	0	0	0	0	0	0	0	0	0	0	0
FBgn0261294	0	0	0	0	0	0	0	0	0	0	0	0	0	0	0
FBgn0261341	279	626	65	60	86	244	91	242	46	42	17	37	93	29	355
FBgn0261349	19	5	28	25	21	8	15	4	14	10	8	13	10	17	11
FBgn0261353	0	0	0	0	0	0	0	0	0	0	0	0	0	0	0
FBgn0261356	2	6	3	1	0	3	1	2	0	0	1	1	2	0	3
FBgn0261357	0	0	0	0	0	0	0	0	0	0	0	0	0	0	0
FBgn0261358	0	0	0	0	0	0	0	0	0	0	0	0	0	0	0
FBgn0261360	0	0	0	0	0	0	1	0	0	0	1	0	0	0	0
FBgn0261361	0	0	0	0	0	0	0	0	0	0	0	0	0	0	0
FBgn0261363	26	20	15	18	50	12	16	18	43	12	14	14	12	23	44
FBgn0261373	577	440	371	393	558	506	481	439	707	434	421	408	415	369	470
FBgn0261380	2296	1422	1319	1154	1864	1733	1176	1289	2554	1193	1333	1151	1171	1157	1137
FBgn0261381	0	0	0	0	0	0	0	0	0	0	0	0	0	0	0
FBgn0261383	7285	5910	7488	6758	5907	7123	8212	5724	8930	6249	7692	6241	5722	7085	6439
FBgn0261385	11213	9628	12328	11634	11959	11704	12503	9525	13992	9774	11509	9171	10017	11002	10978
FBgn0261386	2	0	0	1	0	1	0	0	0	0	0	0	1	0	0
FBgn0261387	10765	8729	8111	6311	11662	7873	8108	8930	13500	7883	7733	6813	6731	7122	8544
FBgn0261393	1872	1293	1432	1427	2069	1515	1252	1143	2429	1321	1312	1133	1230	1452	1375
FBgn0261394	6324	10594	9183	8608	11721	9964	7739	10915	6746	7984	8340	7138	8070	8411	8253
FBgn0261395	0	0	0	0	0	0	0	0	0	0	0	0	0	0	0
FBgn0261396	7242	8946	6433	6058	9442	8321	5269	8812	9752	6621	7142	5991	6799	5587	5810
FBgn0261397	10529	3384	4730	4328	7019	4646	4379	3182	11364	3933	4526	3820	3750	4186	3529
FBgn0261399	0	0	0	0	0	0	0	0	0	0	0	0	0	0	0
FBgn0261401	0	0	0	0	0	0	0	0	0	0	0	0	0	0	0
FBgn0261402	0	0	0	0	0	0	0	1	0	0	0	0	0	0	0
FBgn0261403	14847	12920	9443	6832	13613	10903	10777	14087	18041	11252	11635	9631	8665	7499	11777
FBgn0261429	4	7	11	7	0	6	4	3	4	2	3	1	13	1	5
FBgn0261434	48	92	62	49	6	38	13	42	11	39	12	21	69	19	37
FBgn0261436	1792	2330	1843	1603	3199	2216	1414	2660	2570	1823	1986	1640	1669	1424	1807
FBgn0261437	1685	1544	1139	1123	1550	1147	1118	1262	687	1224	1133	1038	1331	1197	1218
FBgn0261439	5301	4907	5100	4536	6693	5231	4232	5299	6556	4319	4785	4096	3882	4503	4351
FBgn0261444	4616	3835	4759	3860	3003	4189	4407	4113	3868	3229	4396	3413	3186	4260	3599
FBgn0261445	2554	2330	2671	2467	3180	2748	2626	2563	3144	2206	2610	2089	1931	2372	2321
FBgn0261446	0	0	0	0	0	0	0	0	0	0	0	0	0	0	0
FBgn0261452	0	0	0	0	0	0	0	0	0	0	0	0	0	0	0
FBgn0261453	0	0	0	0	0	0	0	0	0	0	0	0	0	0	0
FBgn0261454	0	0	0	0	0	0	0	0	0	0	0	0	0	0	0
FBgn0261455	0	0	0	0	0	0	0	0	0	0	0	0	0	0	0
FBgn0261456	4809	4990	4902	4256	5557	5025	4567	4899	5833	4533	4799	3956	4320	4388	4736
FBgn0261458	5542	7281	8244	7646	8816	7965	6877	8450	7140	6735	7609	6389	5906	7327	6594
FBgn0261461	2901	3622	3052	2677	2935	3220	3212	3252	3565	3106	3504	2804	2903	2703	3095
FBgn0261477	4156	3230	3250	2469	3472	3595	2802	2966	4582	2824	3430	2746	2540	2460	2661
FBgn0261479	2564	2684	2575	2594	3715	2790	2278	2488	2861	2452	2494	2068	2361	2433	2371
FBgn0261501	0	0	0	0	0	0	0	0	0	0	0	0	0	0	0
FBgn0261502	0	0	0	0	0	0	1	0	0	0	0	0	0	0	0
FBgn0261503	6	13	2	2	5	3	1	2	8	7	1	3	3	2	5
FBgn0261504	0	0	0	0	0	0	0	1	0	1	0	0	1	1	0
FBgn0261505	3	1	3	3	0	2	2	1	4	1	0	0	3	2	3
FBgn0261506	0	0	0	0	0	0	0	0	0	0	0	0	0	0	0
FBgn0261507	0	0	0	0	0	0	0	0	0	0	0	0	0	0	0
FBgn0261508	0	0	0	0	0	0	0	0	0	0	0	0	0	0	0
FBgn0261509	30	12	11	14	15	8	9	13	23	7	7	10	10	14	11
FBgn0261514	0	0	0	0	1	0	1	2	0	1	0	0	1	0	0
FBgn0261522	1	0	0	2	0	0	0	0	0	0	0	0	0	0	0
FBgn0261523	0	0	0	0	0	1	0	0	0	0	0	0	0	0	0
FBgn0261524	6459	7033	6695	6264	6491	7178	6572	6768	6682	6384	7066	5872	5974	6218	6537
FBgn0261526	57	20	4	7	2	13	10	10	4	3	0	2	8	7	24
FBgn0261529	1	0	1	0	0	0	0	0	0	1	0	0	0	0	0
FBgn0261530	4870	2275	2178	2029	3282	2571	2138	1807	5193	2213	2285	1992	2115	1827	1832
FBgn0261531	0	0	0	0	0	0	0	0	0	0	0	0	0	0	0
FBgn0261532	5625	5250	5697	5055	6192	5309	5149	5131	8622	4769	5238	4416	4612	5394	5176
FBgn0261534	0	8	0	0	1	2	0	1	2	0	0	0	0	0	4
FBgn0261535	2497	1462	1796	1927	2696	1717	1553	1219	2106	1461	1574	1328	1499	1711	1451
FBgn0261536	0	0	0	0	0	0	0	0	0	0	0	0	0	0	0
FBgn0261537	0	0	0	0	0	0	0	0	0	0	0	0	0	0	0
FBgn0261538	0	0	0	0	0	0	0	0	0	0	0	0	0	0	0
FBgn0261545	399	308	265	240	347	291	289	341	337	207	236	205	217	212	265
FBgn0261547	1458	769	947	929	1272	775	594	702	1139	643	896	696	713	689	658
FBgn0261549	236	186	234	193	189	222	180	207	203	186	190	155	169	204	202
FBgn0261550	3912	4481	5019	4208	5244	4623	4202	5053	3937	4062	4751	3871	3592	4201	3919
FBgn0261552	350	556	148	68	86	284	121	258	254	133	92	79	192	49	366
FBgn0261553	2209	1833	2194	1853	2372	2030	1844	1657	1579	1633	2067	1637	1528	1786	1691
FBgn0261554	3775	2774	3218	3023	2930	3153	3206	2771	4184	2384	3096	2472	2619	3068	2489
FBgn0261555	33	43	6	1	7	11	6	23	12	4	5	0	7	4	40
FBgn0261556	3046	3240	4107	3617	3322	3481	3862	3207	2812	3142	3828	3048	3063	3457	3328
FBgn0261560	582	591	326	346	334	498	345	487	370	369	388	310	469	347	522
FBgn0261561	2	6	3	2	1	3	0	4	0	1	0	0	2	2	3
FBgn0261562	812	1056	931	940	1136	1023	850	963	827	875	891	760	876	731	833
FBgn0261563	126	167	53	26	10	110	19	87	29	34	9	15	54	12	82
FBgn0261564	3614	3148	3142	2657	2848	2934	2847	3042	3783	2519	2953	2357	2686	2748	2709
FBgn0261565	160	214	123	113	195	225	126	178	204	115	144	130	76	92	183
FBgn0261566	0	0	0	0	0	0	1	0	0	0	0	0	0	0	0
FBgn0261567	0	0	0	0	0	0	0	0	0	0	0	0	0	0	0
FBgn0261568	0	0	0	0	0	0	0	0	0	0	0	0	0	0	0
FBgn0261570	6340	4478	7161	6068	4555	6173	6596	4736	5345	4469	5733	4518	4680	5624	4527
FBgn0261571	0	0	0	0	0	0	1	0	0	0	0	1	0	0	0
FBgn0261573	8485	9239	10293	9228	10072	9786	8808	10242	7746	8457	9752	8063	7706	8777	9070
FBgn0261574	8851	3242	4613	3850	3415	3787	4536	2687	9372	3033	4492	3445	3646	4241	3234
FBgn0261575	2	3	2	4	0	4	0	3	0	2	0	2	3	1	3
FBgn0261580	0	0	0	0	0	0	0	0	0	0	0	0	0	0	0
FBgn0261581	0	0	0	0	0	1	0	0	1	2	0	0	0	0	0
FBgn0261582	0	0	0	0	0	0	0	0	0	0	0	0	1	0	0
FBgn0261583	0	1	0	0	0	0	0	1	0	0	0	0	0	0	1
FBgn0261584	660	385	345	314	420	368	371	317	457	338	435	345	373	316	398
FBgn0261586	0	0	0	0	0	0	0	0	0	0	0	0	0	0	0
FBgn0261587	0	1	0	0	1	1	0	0	1	1	0	0	1	1	0
FBgn0261588	6	12	2	1	4	2	1	10	3	3	1	0	2	2	6
FBgn0261592	1	0	0	0	0	0	0	0	0	0	0	0	0	0	0
FBgn0261596	19026	17824	15773	14407	16073	17740	12801	17586	14971	14230	16141	13380	13776	15467	14249
FBgn0261597	17646	15271	14783	16937	19265	17646	13951	20333	15827	13548	15098	12375	11087	14821	12254
FBgn0261599	26027	39028	26304	20484	21600	31058	25201	37416	7624	27830	31517	25578	27638	24007	28659
FBgn0261602	23432	53367	39085	36566	48045	45999	29963	73044	21085	38246	42656	34773	32272	32638	36041
FBgn0261608	12842	12042	10532	10728	11782	11004	10466	14075	7041	10111	11228	9302	9755	9731	10168
FBgn0261609	5680	5223	5305	4871	6808	5607	4764	5564	4466	4632	5137	4113	4566	4770	4041
FBgn0261610	1019	1027	1176	1051	965	1154	1074	1058	1154	978	1112	868	898	1060	963
FBgn0261611	6	6	1	4	1	2	1	1	1	1	1	0	3	3	5
FBgn0261612	0	2	0	0	1	1	0	0	2	1	1	0	1	0	3
FBgn0261614	0	0	1	0	0	0	0	0	0	0	0	0	0	0	0
FBgn0261615	0	0	0	0	0	0	0	0	0	0	0	0	0	0	0
FBgn0261616	0	0	0	0	0	0	0	0	0	0	0	0	0	0	0
FBgn0261617	14681	10772	18809	17658	10875	16778	20622	10894	10864	12246	17368	13184	11064	16389	12319
FBgn0261618	12724	7000	10681	8805	8766	9537	11441	7929	8729	7303	9595	7645	6761	9024	7861
FBgn0261624	0	0	0	0	0	0	0	0	0	0	0	0	0	0	0
FBgn0261625	510	356	228	147	426	366	189	297	455	306	250	219	223	126	218
FBgn0261627	0	0	0	0	0	0	0	0	0	0	0	0	0	0	0
FBgn0261628	0	0	0	0	0	0	0	0	0	0	0	0	0	0	0
FBgn0261630	0	0	0	0	0	0	0	0	0	0	0	0	0	0	0
FBgn0261631	0	1	0	0	0	0	0	0	0	0	0	1	0	0	0
FBgn0261632	0	0	0	0	0	0	0	0	0	0	0	0	0	0	0
FBgn0261633	0	0	0	0	0	0	0	0	0	0	0	0	0	0	0
FBgn0261634	0	3	2	1	1	3	0	0	0	0	1	0	2	0	0
FBgn0261635	0	2	0	0	0	0	0	0	0	0	0	0	0	0	0
FBgn0261636	2	2	0	1	1	5	1	0	0	0	0	1	0	0	2
FBgn0261638	3	1	2	1	0	0	0	0	1	0	0	0	1	0	4
FBgn0261639	0	6	0	0	0	3	0	0	0	0	0	0	0	0	0
FBgn0261640	0	0	2	0	0	0	0	0	0	1	1	0	0	0	0
FBgn0261641	4083	2562	3629	3573	2896	3190	3587	2125	4737	2595	3049	2615	3087	3305	3212
FBgn0261647	5975	3025	4214	4856	4523	4028	4989	3221	7178	3532	3992	3339	3166	4536	4117
FBgn0261648	98	164	90	69	16	106	30	102	20	43	8	15	94	18	97
FBgn0261649	107	133	65	63	15	83	25	76	25	32	4	18	70	16	49
FBgn0261671	5174	1827	3919	3668	2765	2846	4132	1643	5607	2091	2995	2320	2451	3871	2400
FBgn0261673	79	208	23	12	22	59	24	90	29	23	4	12	49	6	101
FBgn0261674	0	0	0	0	0	0	0	0	0	0	0	0	0	0	0
FBgn0261675	2	17	0	0	1	3	1	3	3	2	2	1	0	1	1
FBgn0261679	0	0	0	0	0	0	0	0	0	0	0	0	0	0	0
FBgn0261680	0	0	0	0	0	0	0	0	0	0	0	0	0	0	0
FBgn0261681	0	19	1	0	2	8	1	0	1	0	1	0	0	0	5
FBgn0261682	1	0	0	0	0	0	0	0	0	1	1	0	0	0	1
FBgn0261683	0	0	0	0	0	0	0	0	0	0	0	0	0	0	0
FBgn0261686	0	0	0	0	0	0	0	0	0	0	0	0	0	0	0
FBgn0261697	0	0	0	0	0	0	0	0	0	0	0	0	0	0	0
FBgn0261698	2366	1633	2088	2055	1804	2069	2111	1747	2462	1641	2123	1729	1543	2159	1626
FBgn0261699	0	0	0	0	0	0	0	0	0	0	0	0	0	0	0
FBgn0261700	0	0	0	0	0	0	0	0	0	0	0	0	0	0	1
FBgn0261702	0	0	0	0	0	0	0	0	0	0	0	0	0	0	0
FBgn0261703	162	94	105	80	150	106	80	100	110	58	53	56	63	85	68
FBgn0261704	0	0	0	0	0	0	0	0	0	0	0	0	0	0	0
FBgn0261705	0	0	0	0	0	0	0	0	0	0	0	0	0	0	0
FBgn0261706	0	0	0	0	0	0	0	0	0	0	0	0	0	0	0
FBgn0261707	0	0	0	0	0	0	0	0	0	0	0	0	0	0	0
FBgn0261709	0	0	0	0	0	0	0	0	0	0	0	0	0	0	0
FBgn0261710	8086	9723	13411	11902	7978	12463	13608	11712	4683	9966	14097	10769	8200	11056	9337
FBgn0261714	0	0	0	0	0	0	0	0	0	0	0	0	0	0	0
FBgn0261722	4916	4020	3758	3005	4981	3992	4225	4305	5823	3709	4209	3454	3468	3351	3819
FBgn0261723	5	5	0	1	0	3	2	1	0	0	0	0	4	1	1
FBgn0261786	7132	5650	6377	5528	5353	6526	6456	5068	7766	5346	6711	5176	5387	5703	5210
FBgn0261787	6534	4256	4868	4176	5536	4824	4505	4205	7063	4121	4999	3892	3894	4315	3910
FBgn0261788	0	0	0	0	0	0	0	0	0	0	0	0	0	0	0
FBgn0261789	2561	4433	3784	3116	3709	4086	3666	4633	1619	3753	4049	3197	3637	3240	4200
FBgn0261790	0	0	0	0	0	0	0	0	0	0	0	0	0	0	0
FBgn0261791	1932	4162	3248	2811	2320	3493	2907	3959	1076	3256	3573	2927	3378	2947	3235
FBgn0261792	614	832	773	873	800	865	901	1161	591	774	804	605	707	768	860
FBgn0261793	14731	9218	11544	9646	8533	9958	13381	6994	16701	9935	11743	9524	10433	10818	11190
FBgn0261794	1669	1581	1471	1153	1363	1517	1416	1411	1617	1169	1410	1164	1160	1384	1356
FBgn0261797	8292	2582	4810	4500	4418	4154	4893	2615	11512	2622	3597	2861	2858	4530	2694
FBgn0261799	0	0	0	0	0	0	0	0	0	0	0	0	0	0	0
FBgn0261800	835	789	344	252	237	481	341	661	464	240	222	242	309	249	509
FBgn0261801	10	17	2	1	5	6	3	9	0	4	3	0	9	2	14
FBgn0261802	4152	2986	3194	2785	3016	3524	2881	2411	4799	2661	2876	2406	2339	2708	2802
FBgn0261803	15	49	14	10	10	27	20	11	12	10	10	11	7	15	24
FBgn0261804	8	8	0	2	1	5	3	3	3	4	0	1	1	0	6
FBgn0261805	0	0	0	0	0	0	0	0	0	0	0	0	0	0	0
FBgn0261806	0	0	0	0	0	0	0	0	0	0	0	0	0	0	0
FBgn0261807	2	0	0	1	0	1	1	0	0	1	0	0	0	1	1
FBgn0261808	1693	1743	1522	1154	2653	1703	1173	2042	2159	1394	1557	1247	1318	1222	1380
FBgn0261811	10583	9980	11988	9584	13127	11569	10478	13288	8270	9855	11516	9494	7756	10180	9517
FBgn0261813	0	1	0	0	0	1	0	0	0	0	0	0	0	0	1
FBgn0261814	0	0	0	0	0	0	0	0	0	0	0	0	0	0	0
FBgn0261816	0	0	0	0	0	0	0	0	0	0	0	0	0	0	0
FBgn0261817	0	0	0	0	0	0	0	0	0	0	0	0	0	0	0
FBgn0261822	7651	7731	6539	3442	5178	5981	7119	7472	8259	5518	7958	6030	5585	5053	6062
FBgn0261823	5188	2479	3414	3231	2669	3085	3645	2209	4891	2547	3446	2723	2690	3336	2794
FBgn0261830	0	0	0	0	0	0	0	0	0	0	0	0	0	0	0
FBgn0261831	0	0	0	0	0	0	0	0	0	0	0	0	0	0	0
FBgn0261832	0	0	0	0	0	1	0	0	0	0	0	0	0	1	0
FBgn0261833	0	0	0	0	0	0	0	0	0	0	0	0	0	0	0
FBgn0261834	0	0	2	0	0	2	1	1	1	0	1	0	0	2	1
FBgn0261835	3	2	3	1	0	2	0	2	0	1	0	0	0	0	3
FBgn0261836	368	245	183	109	121	203	170	103	226	86	99	89	119	128	211
FBgn0261837	0	0	0	0	0	0	0	0	0	0	0	0	0	0	0
FBgn0261838	0	0	0	0	0	0	0	0	0	0	0	0	0	0	0
FBgn0261839	0	0	0	0	0	0	0	0	0	0	0	0	0	0	0
FBgn0261840	0	0	0	0	0	0	0	0	0	0	0	0	0	0	0
FBgn0261841	0	0	0	0	0	0	0	0	0	0	0	0	0	0	0
FBgn0261842	0	0	0	0	0	0	0	0	0	0	0	0	0	0	0
FBgn0261843	0	0	0	0	0	0	0	0	0	0	0	0	0	0	0
FBgn0261844	0	0	0	0	0	0	0	0	0	0	0	0	0	0	0
FBgn0261845	0	0	0	0	0	0	0	0	0	0	0	0	0	0	0
FBgn0261846	0	0	0	0	0	0	0	0	0	0	0	0	0	0	0
FBgn0261847	0	0	0	0	0	0	0	0	0	0	0	0	0	0	0
FBgn0261848	0	0	0	0	0	0	0	0	0	0	0	0	0	0	0
FBgn0261849	0	0	0	0	0	0	0	0	0	0	0	0	0	0	0
FBgn0261850	3561	2043	2455	2329	4991	2408	1943	2118	4869	1778	2015	1658	1770	2205	1667
FBgn0261853	0	0	0	0	0	0	0	0	0	0	0	0	0	0	0
FBgn0261854	5648	6020	5843	4896	6125	5689	5501	5796	4880	5255	5483	4681	4972	5108	5732
FBgn0261856	0	0	0	0	0	0	0	0	0	0	0	0	0	0	0
FBgn0261857	0	1	0	0	2	1	0	0	0	0	0	0	1	0	0
FBgn0261858	0	0	0	0	0	0	0	0	0	0	0	0	0	0	0
FBgn0261859	2836	1951	2351	2105	2130	2433	2138	2234	2903	1698	2114	1721	1762	2139	1736
FBgn0261860	0	0	0	1	0	0	0	0	0	1	0	0	0	0	1
FBgn0261861	0	0	0	0	0	1	0	0	0	0	0	1	0	0	0
FBgn0261862	7557	6720	6589	6248	7070	7025	6220	6892	9910	5637	6394	5372	5828	6470	5783
FBgn0261871	236	4	5	2	274	2	0	3	413	0	1	0	3	0	2
FBgn0261872	1943	1648	1562	1602	1646	1800	1478	1448	1478	1446	1525	1335	1527	1441	1420
FBgn0261873	1085	1136	1174	1174	791	1100	1158	1085	521	933	982	844	995	925	1025
FBgn0261881	475	1155	754	739	880	982	648	1217	370	828	826	672	749	688	775
FBgn0261885	12809	10748	16972	15549	11696	13411	15821	11577	7359	10839	13395	10734	10725	15109	11747
FBgn0261924	0	0	0	0	0	0	0	0	0	0	0	0	0	0	0
FBgn0261925	0	0	0	0	0	0	0	1	0	0	0	0	0	0	0
FBgn0261927	0	1	1	0	0	1	0	0	0	0	0	0	0	0	0
FBgn0261928	9	11	0	0	1	4	2	9	6	2	1	1	2	1	8
FBgn0261929	0	4	0	0	2	1	0	1	1	0	0	0	1	1	0
FBgn0261930	3	1	2	1	1	0	3	1	0	1	1	2	2	0	3
FBgn0261931	3955	3793	5122	4632	4286	4616	4314	4446	3721	3595	4603	3577	3216	4402	3632
FBgn0261932	0	1	0	0	0	0	0	1	0	0	0	0	0	0	1
FBgn0261933	2453	3119	2506	2348	2899	3063	2427	3900	2156	2698	2660	2332	2361	2349	2762
FBgn0261934	5189	2803	4504	3842	2663	4058	4797	2459	5217	3120	4249	3248	2880	3931	3150
FBgn0261938	2821	1836	2350	2364	2611	2220	2342	1668	2781	1821	2189	1801	1867	2099	1917
FBgn0261952	4	62	26	23	10	28	4	19	1	47	9	20	43	25	33
FBgn0261953	8	33	5	2	1	11	3	8	3	2	0	1	9	1	8
FBgn0261954	18923	13026	18836	16706	12096	15977	19207	11144	17848	12903	16279	13062	12861	17021	14078
FBgn0261955	6862	6202	8479	7837	6281	7772	8152	7098	6087	6142	8376	6622	6025	7986	7968
FBgn0261963	40	39	16	6	2	21	10	25	9	9	0	7	17	1	23
FBgn0261973	0	0	0	0	0	0	0	0	0	0	0	0	0	0	0
FBgn0261974	0	0	0	0	0	0	0	0	0	0	0	0	0	0	0
FBgn0261975	0	0	0	0	0	0	0	0	0	0	0	0	0	0	0
FBgn0261976	774	624	577	547	1198	660	527	670	869	566	554	433	608	590	544
FBgn0261983	2841	1362	1545	1517	2257	1665	1697	1281	3185	1501	1591	1358	1313	1461	1505
FBgn0261984	5798	3738	4259	3770	4757	3970	4209	4052	6158	3110	4146	3357	3395	3973	3611
FBgn0261985	6259	7084	7873	7115	8544	7397	6459	7913	7615	6503	6864	5806	5721	7028	6766
FBgn0261986	4864	5364	5155	3972	4384	4338	5332	4857	6012	4605	5453	4451	4451	4374	5298
FBgn0261987	34407	26126	31243	29612	32225	28413	29148	27528	47026	23316	31843	24433	24375	30205	26215
FBgn0261988	5298	3458	4826	4519	4456	4317	5021	3293	5464	3800	4522	3600	3765	4562	4167
FBgn0261989	0	3	1	2	0	1	1	1	2	0	0	0	2	2	4
FBgn0261990	8	26	2	0	1	3	3	6	2	4	3	3	5	1	15
FBgn0261991	0	0	0	0	0	0	0	0	0	0	0	0	0	0	0
FBgn0261992	0	0	0	0	0	0	0	0	0	0	0	0	0	0	0
FBgn0261993	0	0	0	0	0	1	0	0	0	0	0	0	0	0	0
FBgn0261994	0	1	0	0	1	0	0	1	0	0	0	0	0	0	1
FBgn0261995	1232	1744	1402	1334	1547	1729	1318	1635	1339	1420	1675	1312	1303	1252	1335
FBgn0261996	0	0	0	0	0	0	0	0	0	0	0	0	0	0	0
FBgn0261997	11	3	0	0	0	0	0	0	0	2	0	0	0	0	4
FBgn0261998	5	0	0	0	0	1	0	2	0	1	0	0	1	0	1
FBgn0261999	24	35	5	0	5	12	5	35	5	6	0	4	4	0	19
FBgn0262000	0	0	0	0	0	0	0	0	0	0	0	0	0	0	0
FBgn0262001	1	115	1	0	4	19	0	10	0	11	7	7	5	1	47
FBgn0262002	0	0	0	0	0	0	1	0	0	0	0	0	0	0	0
FBgn0262003	0	7	0	0	0	1	0	1	0	0	0	0	0	0	1
FBgn0262004	2	1	0	0	0	1	0	1	0	0	1	0	0	0	1
FBgn0262005	0	0	0	0	0	0	0	0	0	0	0	0	1	0	0
FBgn0262006	0	0	0	0	0	0	0	0	0	0	0	0	0	0	0
FBgn0262007	0	0	0	0	0	0	0	0	0	0	0	0	0	0	0
FBgn0262008	0	0	0	0	0	0	0	0	0	0	0	0	0	0	0
FBgn0262009	1	0	0	0	0	0	0	0	0	0	0	1	0	0	2
FBgn0262010	0	0	0	0	0	0	0	0	0	0	0	0	0	0	0
FBgn0262017	0	0	0	0	0	0	0	0	0	0	0	0	0	0	0
FBgn0262018	8	9	0	1	5	2	2	3	2	2	0	0	2	0	8
FBgn0262020	0	0	0	0	0	0	0	1	0	0	0	0	0	0	0
FBgn0262021	4	2	0	0	0	0	0	1	0	0	0	0	0	0	0
FBgn0262022	1	5	0	1	1	1	0	1	1	1	0	0	0	1	5
FBgn0262023	0	1	0	0	0	0	0	0	0	0	0	0	0	0	0
FBgn0262024	0	0	0	0	0	0	0	0	0	0	0	0	0	0	0
FBgn0262025	0	0	0	0	0	0	0	0	0	0	0	0	0	0	0
FBgn0262026	0	0	0	0	0	0	0	0	0	0	0	0	0	0	0
FBgn0262027	0	0	0	1	0	1	0	0	0	0	0	0	1	1	0
FBgn0262028	2	11	1	0	0	7	5	7	0	4	1	0	8	1	2
FBgn0262029	347	410	467	374	373	445	324	386	335	287	332	278	329	382	333
FBgn0262030	0	0	0	0	0	0	0	0	0	0	0	0	0	0	0
FBgn0262031	0	0	0	0	0	0	0	0	0	0	0	0	0	0	0
FBgn0262033	0	0	0	0	0	0	0	0	0	0	0	0	0	0	0
FBgn0262035	2	6	3	0	0	2	0	1	3	3	1	0	4	2	2
FBgn0262036	0	0	0	0	0	0	0	0	0	0	0	1	0	0	0
FBgn0262057	11	25	7	7	6	8	4	11	8	3	1	1	5	2	19
FBgn0262081	5597	4555	5062	4800	5466	4951	5004	4412	5632	4572	4993	4266	4280	4819	4645
FBgn0262097	0	0	0	1	0	0	0	0	0	0	0	0	0	0	1
FBgn0262098	0	0	0	0	0	0	0	0	0	0	0	0	0	0	0
FBgn0262099	0	0	0	0	0	0	0	0	0	0	0	0	0	0	0
FBgn0262100	0	0	0	0	0	0	0	0	0	0	0	0	0	0	0
FBgn0262101	0	0	0	0	0	0	0	0	0	0	0	0	0	0	0
FBgn0262102	0	1	0	0	0	0	0	1	0	0	0	0	0	0	0
FBgn0262103	3352	2265	2782	2602	2497	2679	3142	2547	3801	2502	2992	2391	2114	2832	2649
FBgn0262104	8	20	6	5	7	18	19	36	3	12	24	18	26	3	14
FBgn0262105	0	0	0	0	0	0	0	0	0	0	0	0	0	0	0
FBgn0262106	0	0	1	3	0	2	0	1	2	1	3	0	2	0	0
FBgn0262107	0	0	0	0	0	0	0	0	0	0	0	0	0	0	0
FBgn0262108	403	607	382	246	498	614	374	711	301	412	493	398	388	335	526
FBgn0262109	6435	3591	4185	3383	1590	3708	2509	2302	5214	1475	1494	1298	4001	2991	4024
FBgn0262111	60	47	25	26	31	43	34	30	38	25	18	22	25	41	30
FBgn0262112	10	22	8	18	2	15	3	3	3	11	7	6	23	5	10
FBgn0262114	6799	6225	7466	6632	6479	7294	6296	5752	7230	5559	6747	5588	5485	6193	5267
FBgn0262115	5644	5649	4467	3756	5405	5061	4727	5043	5202	5035	5155	4404	4419	4104	5137
FBgn0262116	3478	4224	3583	2504	5947	4541	3586	4829	4808	3651	3678	3208	3058	2782	4027
FBgn0262117	10429	6132	6223	5048	6491	6871	6905	5143	12979	6837	6730	5996	5769	5654	6869
FBgn0262123	190	107	154	81	156	128	58	83	224	138	114	96	103	136	174
FBgn0262124	17378	13555	8940	6461	13165	10936	10729	13886	20688	11007	11346	9740	8563	7448	10115
FBgn0262125	3589	4414	4628	4033	6046	4458	3217	4593	4465	3476	3883	3252	3550	3999	3444
FBgn0262126	4402	2784	3371	3414	3257	3294	3320	2468	4044	2563	3238	2568	2564	3146	2620
FBgn0262127	3669	2071	3187	2789	1946	2973	3557	1970	4249	2293	3051	2478	2294	2842	2412
FBgn0262139	112	149	83	46	32	114	42	92	72	50	41	41	81	40	110
FBgn0262140	0	0	0	1	0	0	0	0	0	0	0	0	0	0	0
FBgn0262141	1	0	0	0	0	0	0	0	0	0	0	0	0	0	0
FBgn0262142	0	0	0	0	1	1	0	0	0	0	0	0	0	0	0
FBgn0262143	0	0	0	0	0	0	0	0	0	0	0	0	0	0	0
FBgn0262144	0	0	0	0	0	0	0	0	0	0	0	0	0	0	0
FBgn0262146	2	1	0	0	0	2	0	0	0	0	0	0	0	0	0
FBgn0262148	0	0	0	0	0	0	0	0	0	0	0	0	0	0	0
FBgn0262149	1	8	3	2	4	6	7	5	5	6	1	6	2	3	3
FBgn0262150	1	1	0	0	0	0	0	0	0	0	0	0	0	0	0
FBgn0262160	46	93	8	6	7	38	12	32	20	5	2	4	18	3	43
FBgn0262163	3	0	0	1	2	3	0	0	2	2	4	0	4	2	0
FBgn0262166	1485	1130	1164	1013	1196	1262	979	1001	1558	984	1117	969	977	943	1008
FBgn0262167	5291	3004	4217	4157	3194	4033	4530	2425	5491	3134	4051	3214	3459	4073	3485
FBgn0262169	4060	3984	3579	2729	4172	3524	3269	4681	3609	2894	3226	2660	2831	3446	2917
FBgn0262170	0	0	0	0	0	0	0	0	0	0	0	0	0	0	0
FBgn0262172	0	0	0	0	0	0	0	0	0	0	0	0	0	0	0
FBgn0262174	0	0	0	0	0	0	0	0	0	0	0	0	0	0	0
FBgn0262177	0	0	0	0	0	0	0	0	0	0	0	0	0	0	0
FBgn0262178	0	0	0	0	0	0	0	0	0	0	0	0	0	0	0
FBgn0262180	0	0	0	0	0	0	0	0	0	0	0	0	0	0	0
FBgn0262181	0	0	0	0	0	0	0	0	0	0	0	0	0	0	0
FBgn0262182	0	0	0	0	0	0	0	0	0	0	0	0	0	0	0
FBgn0262185	0	0	0	0	0	0	0	0	0	0	0	0	0	0	0
FBgn0262187	0	0	0	0	0	0	0	0	0	0	0	0	0	0	0
FBgn0262189	0	0	0	0	0	0	0	0	0	0	0	0	0	0	0
FBgn0262191	0	0	0	0	0	0	0	0	0	0	0	0	0	0	0
FBgn0262194	0	0	0	0	0	0	0	0	0	0	0	0	0	0	0
FBgn0262200	0	0	0	0	0	0	0	0	0	0	0	0	0	0	0
FBgn0262201	0	0	0	0	0	0	0	0	0	0	0	0	0	0	0
FBgn0262203	0	0	0	0	0	0	0	0	0	0	0	0	0	0	0
FBgn0262204	0	0	0	0	0	0	0	0	0	0	0	0	0	0	0
FBgn0262205	0	0	0	0	0	0	0	0	0	0	0	0	0	0	0
FBgn0262210	0	0	0	0	0	0	0	0	0	0	0	0	0	0	0
FBgn0262211	0	2	0	1	1	0	0	0	0	0	0	0	0	0	0
FBgn0262213	0	0	0	0	0	0	0	0	0	0	0	0	0	0	0
FBgn0262214	0	0	0	0	0	0	0	0	0	0	0	0	0	0	0
FBgn0262215	0	0	0	0	0	0	0	0	0	0	0	0	0	0	0
FBgn0262216	0	0	0	0	0	0	0	0	0	0	0	0	0	0	0
FBgn0262220	0	0	0	0	0	0	0	0	0	0	0	0	0	0	0
FBgn0262222	0	0	0	0	0	0	0	0	0	0	0	0	0	0	0
FBgn0262223	0	0	0	0	0	0	0	0	0	0	0	0	0	0	0
FBgn0262227	0	0	0	0	0	0	0	0	0	0	0	0	0	0	0
FBgn0262228	0	0	0	0	0	0	0	0	0	0	0	0	0	0	0
FBgn0262233	0	0	0	0	0	0	0	0	0	0	0	0	0	0	0
FBgn0262235	0	0	0	0	0	0	0	0	0	0	0	0	0	0	0
FBgn0262237	0	0	0	0	0	0	0	0	0	0	0	0	0	0	0
FBgn0262239	0	0	0	0	0	0	0	0	0	0	0	0	0	0	0
FBgn0262243	0	0	0	0	0	0	0	0	0	0	0	0	0	0	0
FBgn0262249	0	0	0	0	0	0	0	0	0	0	0	0	0	0	0
FBgn0262251	1	0	0	0	0	0	0	0	0	0	0	0	0	0	0
FBgn0262252	0	0	0	0	0	0	0	0	0	0	0	0	0	0	0
FBgn0262256	0	0	0	0	0	0	0	0	0	0	0	0	0	0	0
FBgn0262260	0	0	0	0	0	0	0	0	0	0	0	0	0	0	0
FBgn0262263	0	0	0	0	0	0	0	0	0	0	0	0	0	0	0
FBgn0262266	0	0	0	0	0	0	0	0	0	0	0	0	0	0	0
FBgn0262269	1	0	0	0	0	0	0	0	0	0	0	0	0	0	0
FBgn0262272	0	0	0	0	0	0	0	0	0	0	0	0	0	0	0
FBgn0262275	0	0	0	0	0	0	0	0	0	0	0	0	0	0	0
FBgn0262279	0	0	0	0	0	0	0	0	0	0	0	0	0	0	0
FBgn0262282	0	0	0	0	0	0	0	0	0	0	0	0	0	0	0
FBgn0262283	0	0	0	0	0	0	0	0	0	0	0	0	0	0	0
FBgn0262286	0	0	0	0	0	0	0	0	0	0	0	0	0	0	0
FBgn0262290	0	0	0	0	0	0	0	0	0	0	0	0	0	0	0
FBgn0262291	0	2	0	0	0	0	0	0	0	0	1	0	0	0	0
FBgn0262293	0	0	0	0	0	0	0	0	0	0	0	0	0	0	0
FBgn0262297	0	0	0	0	2	0	2	1	0	2	0	0	1	0	0
FBgn0262300	0	0	0	0	0	0	0	0	0	0	0	0	0	0	0
FBgn0262301	0	0	0	0	0	0	0	0	0	0	0	0	0	0	0
FBgn0262302	1	2	0	1	2	0	0	2	1	0	0	1	1	1	2
FBgn0262307	0	0	0	0	0	0	0	0	0	0	0	0	0	0	0
FBgn0262314	0	0	0	0	0	0	0	0	0	0	0	0	0	0	0
FBgn0262315	0	0	0	0	0	0	0	0	0	0	0	0	0	0	0
FBgn0262316	0	0	0	0	0	0	0	0	0	0	0	0	0	0	0
FBgn0262317	0	0	0	0	0	0	0	0	0	0	0	0	0	0	0
FBgn0262319	0	0	0	0	0	0	0	0	0	0	0	0	0	0	0
FBgn0262321	0	0	0	0	0	0	0	0	0	0	0	0	0	0	0
FBgn0262323	0	0	0	0	0	0	0	0	0	0	0	0	0	0	0
FBgn0262327	0	0	0	0	0	0	0	0	0	0	0	0	0	0	0
FBgn0262330	0	0	0	0	0	0	0	0	0	0	0	0	0	0	0
FBgn0262331	0	0	0	0	0	0	0	0	0	0	0	0	0	0	0
FBgn0262332	0	0	0	0	0	0	0	0	0	0	0	0	0	0	0
FBgn0262333	0	0	0	0	0	0	0	0	0	0	0	0	0	0	0
FBgn0262334	0	1	0	0	0	0	1	0	1	0	0	1	1	0	0
FBgn0262335	0	0	0	0	0	0	0	0	0	0	0	0	0	0	0
FBgn0262338	0	0	0	0	0	0	0	0	0	0	0	0	0	0	0
FBgn0262339	0	0	0	0	0	0	0	0	0	0	0	0	0	0	0
FBgn0262341	0	0	0	0	0	0	0	0	0	0	0	0	0	0	0
FBgn0262351	0	0	0	0	0	0	0	0	0	0	0	0	0	0	0
FBgn0262352	0	0	0	0	1	0	0	0	0	0	0	0	0	0	1
FBgn0262353	0	0	0	0	0	0	0	0	0	0	0	0	0	0	0
FBgn0262354	6	3	9	9	5	5	14	4	13	8	9	4	7	8	11
FBgn0262355	0	0	0	0	0	0	0	0	0	0	0	0	0	0	0
FBgn0262356	0	0	0	0	0	0	0	0	0	0	0	0	0	0	0
FBgn0262357	0	0	0	0	0	0	0	0	0	0	0	0	0	0	0
FBgn0262358	0	0	0	0	0	0	0	0	0	0	0	0	0	0	0
FBgn0262359	0	0	0	0	0	0	0	0	0	0	0	0	0	0	0
FBgn0262360	0	0	0	0	0	0	0	0	0	0	0	0	0	0	0
FBgn0262361	0	0	0	0	0	0	0	0	0	0	0	0	0	0	0
FBgn0262362	1	3	2	0	3	1	2	1	1	4	1	1	1	0	2
FBgn0262363	0	0	0	0	0	0	0	0	0	0	0	0	0	0	0
FBgn0262364	22	7	14	15	8	14	13	6	15	17	8	12	12	5	16
FBgn0262365	0	0	0	0	0	0	0	0	0	0	0	0	0	0	0
FBgn0262366	11	29	12	12	13	51	18	14	21	86	229	119	19	35	29
FBgn0262367	0	0	0	0	0	0	0	0	0	0	0	0	0	0	0
FBgn0262368	0	0	0	0	0	0	0	0	0	0	0	0	0	0	0
FBgn0262369	0	0	0	0	0	0	0	0	0	0	0	0	0	0	0
FBgn0262370	0	0	0	0	0	0	0	0	0	0	0	0	0	0	0
FBgn0262371	0	0	0	0	0	0	0	0	0	0	0	0	0	0	0
FBgn0262372	0	0	0	0	0	0	0	0	0	0	0	0	0	0	0
FBgn0262373	0	0	0	0	0	0	0	0	0	0	0	0	0	0	0
FBgn0262374	0	0	0	0	0	0	0	0	0	0	0	0	0	0	0
FBgn0262375	0	0	0	0	0	0	0	0	0	0	0	0	0	0	0
FBgn0262376	0	0	0	0	0	0	0	0	0	0	0	0	0	0	0
FBgn0262377	0	0	0	0	0	0	0	0	0	0	0	0	0	0	0
FBgn0262378	0	0	0	0	0	0	0	0	0	0	0	0	0	0	0
FBgn0262379	0	0	0	0	0	0	0	0	0	0	0	0	0	0	0
FBgn0262380	0	0	0	0	0	0	0	0	0	0	0	0	0	0	0
FBgn0262381	0	0	0	0	0	0	0	0	0	0	0	0	0	0	0
FBgn0262382	0	0	0	0	0	0	0	0	0	0	0	0	0	0	0
FBgn0262383	0	0	0	0	0	0	0	0	0	0	0	0	0	0	0
FBgn0262384	0	0	0	0	0	0	0	0	0	0	0	0	0	0	0
FBgn0262385	0	0	0	0	0	0	0	0	0	0	0	0	0	0	0
FBgn0262386	0	0	0	0	0	0	0	0	0	0	0	0	0	0	0
FBgn0262387	0	0	0	0	0	0	0	0	0	0	0	0	0	0	0
FBgn0262388	0	0	0	0	0	0	0	0	0	0	0	0	0	0	0
FBgn0262389	0	0	0	0	0	0	0	0	0	0	0	0	0	0	0
FBgn0262390	0	0	0	0	0	0	0	0	0	0	0	0	0	0	0
FBgn0262391	0	0	0	0	0	0	0	0	0	0	0	0	0	0	0
FBgn0262392	0	0	0	0	0	0	0	0	0	0	0	0	0	0	0
FBgn0262393	0	0	0	0	0	0	0	0	0	0	0	0	0	0	0
FBgn0262395	0	0	0	0	0	0	0	0	0	0	0	0	0	0	0
FBgn0262396	0	0	0	0	0	0	0	0	0	0	0	0	0	0	0
FBgn0262397	0	0	0	0	0	0	0	0	0	0	0	0	0	0	0
FBgn0262398	0	0	0	0	0	0	0	0	0	0	0	0	0	0	0
FBgn0262400	0	0	0	0	0	0	0	0	0	0	0	0	0	0	0
FBgn0262401	0	0	0	0	0	0	0	0	0	0	0	0	0	0	0
FBgn0262402	0	1	0	0	0	0	1	0	0	0	0	0	0	0	1
FBgn0262403	0	0	0	0	0	0	0	0	0	0	0	0	0	0	0
FBgn0262404	0	0	0	0	0	0	0	0	0	0	0	0	0	0	0
FBgn0262405	0	0	0	0	0	0	0	0	0	0	0	0	0	0	0
FBgn0262406	0	0	0	0	0	0	0	0	0	0	0	0	0	0	0
FBgn0262407	0	0	0	0	0	0	0	0	0	0	0	0	0	0	0
FBgn0262408	0	0	0	0	0	0	0	0	0	0	0	0	0	0	0
FBgn0262409	0	0	0	0	0	0	0	0	0	0	0	0	0	0	0
FBgn0262410	0	0	0	0	0	0	0	0	0	0	0	0	0	0	0
FBgn0262411	0	0	0	0	0	0	0	0	0	0	0	0	0	0	0
FBgn0262412	0	0	0	0	0	0	0	0	0	0	0	0	0	0	0
FBgn0262413	0	0	0	0	0	0	0	0	0	0	0	0	0	0	0
FBgn0262414	0	0	0	0	0	0	0	0	0	0	0	0	0	0	0
FBgn0262415	0	0	0	0	0	0	0	0	0	0	0	0	0	0	0
FBgn0262416	0	1	0	0	0	1	0	0	0	0	0	0	0	0	0
FBgn0262417	0	0	0	0	0	0	0	0	0	0	0	0	0	0	0
FBgn0262418	0	0	0	0	0	0	0	0	0	0	0	0	0	0	0
FBgn0262419	0	0	0	0	0	0	0	0	0	0	0	0	0	0	0
FBgn0262420	0	0	0	0	0	0	0	0	0	0	0	0	0	0	0
FBgn0262421	0	0	0	0	0	0	0	0	0	0	0	0	0	0	0
FBgn0262422	0	0	0	0	0	0	0	0	0	0	0	0	0	0	0
FBgn0262424	0	0	0	0	0	0	0	0	0	0	0	0	0	0	0
FBgn0262425	0	0	0	0	0	0	0	0	0	0	0	0	0	0	0
FBgn0262426	0	0	0	0	0	0	0	0	0	0	0	0	0	0	0
FBgn0262427	0	0	0	0	0	0	0	0	0	0	0	0	0	0	0
FBgn0262428	0	0	0	0	0	0	0	0	0	0	0	0	0	0	0
FBgn0262429	0	0	0	0	0	0	0	0	0	0	0	0	0	0	0
FBgn0262430	0	0	0	0	0	0	0	0	0	0	0	0	0	0	0
FBgn0262431	0	0	0	0	0	0	0	0	0	0	0	0	0	0	0
FBgn0262432	0	0	0	0	0	0	0	0	0	0	0	0	0	0	0
FBgn0262433	1	0	0	0	0	0	1	0	0	0	0	0	0	0	0
FBgn0262434	0	0	0	0	0	0	0	0	0	0	0	0	0	0	0
FBgn0262435	0	0	0	0	0	0	0	0	0	0	0	0	0	0	0
FBgn0262436	0	0	0	0	0	0	0	0	0	0	1	0	0	0	0
FBgn0262437	0	0	0	0	0	0	0	0	0	0	0	0	0	0	0
FBgn0262438	0	0	0	0	0	0	0	0	0	0	0	0	0	0	0
FBgn0262440	0	0	0	0	0	0	0	0	0	0	0	0	0	0	0
FBgn0262441	0	0	0	0	1	0	0	3	2	0	0	0	0	1	0
FBgn0262442	0	0	0	0	0	0	0	0	0	0	0	0	0	0	0
FBgn0262443	0	0	0	0	0	0	0	0	0	0	0	0	0	0	0
FBgn0262444	0	0	0	0	0	0	0	0	0	0	0	0	0	0	0
FBgn0262445	0	0	0	0	0	0	0	0	0	0	0	0	0	0	0
FBgn0262446	0	0	0	0	0	0	0	0	0	0	0	0	0	0	0
FBgn0262447	0	0	0	0	0	0	0	0	0	0	0	0	0	0	0
FBgn0262448	0	0	0	0	0	0	0	0	0	0	0	0	0	0	0
FBgn0262449	0	0	0	0	0	0	0	0	0	0	0	0	0	0	0
FBgn0262450	0	1	0	0	1	0	0	0	1	0	0	1	1	0	0
FBgn0262451	0	0	0	0	0	0	0	0	0	0	0	0	0	0	0
FBgn0262452	0	0	0	0	0	0	0	0	0	0	0	0	0	0	0
FBgn0262453	0	0	0	0	0	0	0	0	0	0	0	0	0	0	0
FBgn0262454	0	0	0	0	0	0	0	0	0	0	0	0	0	0	0
FBgn0262455	0	0	0	0	0	0	0	0	0	0	0	0	0	0	0
FBgn0262456	0	0	0	0	0	0	0	0	0	0	0	0	0	0	0
FBgn0262457	0	0	0	0	0	0	0	0	0	0	0	0	0	0	0
FBgn0262458	0	0	0	0	0	0	0	0	0	0	0	0	0	0	0
FBgn0262459	0	0	0	0	0	0	0	0	0	0	0	0	0	0	0
FBgn0262460	0	0	0	0	0	0	0	0	0	0	0	0	0	0	0
FBgn0262461	0	0	0	0	0	0	0	0	0	0	0	0	0	0	0
FBgn0262462	0	0	0	0	0	0	0	0	0	0	0	0	0	0	0
FBgn0262463	0	0	0	0	0	0	0	0	0	0	0	0	0	0	0
FBgn0262464	0	0	0	0	0	0	0	0	0	0	0	0	0	0	0
FBgn0262467	2655	1729	1736	1735	3448	2157	1693	1766	3234	1490	1675	1342	1611	1611	1337
FBgn0262473	23066	15138	15201	11063	13998	14273	16878	16415	27282	11960	17255	13002	12993	14228	13750
FBgn0262475	43	79	19	5	2	44	14	47	21	11	3	3	20	1	57
FBgn0262476	21	28	4	1	2	4	6	7	2	2	1	1	5	2	21
FBgn0262477	8	11	6	1	0	4	5	6	3	5	1	1	5	0	11
FBgn0262478	0	0	0	0	0	0	0	0	0	0	0	0	0	0	0
FBgn0262479	3	1	7	1	4	1	5	3	7	5	9	2	1	2	3
FBgn0262480	0	0	1	0	1	1	0	1	2	0	1	1	2	2	0
FBgn0262481	0	0	1	1	1	0	0	0	2	0	0	0	0	0	0
FBgn0262482	0	0	0	0	0	0	0	0	0	0	0	0	0	0	0
FBgn0262483	25	33	1	5	1	9	4	10	1	5	2	1	6	2	23
FBgn0262484	0	0	0	0	0	0	0	0	0	0	0	0	0	0	0
FBgn0262485	0	0	0	0	0	0	0	0	0	0	0	0	0	0	0
FBgn0262486	0	0	0	1	0	0	0	0	0	0	0	0	0	0	0
FBgn0262487	1	0	0	0	0	1	1	1	0	0	0	0	0	0	1
FBgn0262508	38	73	10	2	3	19	8	22	10	5	3	5	11	4	44
FBgn0262509	136	98	39	70	21	66	38	71	106	46	23	26	50	35	72
FBgn0262510	0	0	0	0	0	0	0	0	0	0	0	0	0	0	0
FBgn0262511	6976	5228	4758	4038	7027	5445	4720	5470	7078	4984	5245	4612	4244	4019	4776
FBgn0262512	2336	4037	2972	2616	2687	3134	2850	3676	1869	3163	3134	2730	3042	2650	3325
FBgn0262513	0	0	1	0	0	0	0	0	0	0	0	0	0	0	0
FBgn0262514	0	4	3	2	2	4	3	3	10	6	2	4	3	3	9
FBgn0262515	6717	3941	4502	4564	6116	4579	4796	4219	8647	3794	4529	3802	3797	4334	4147
FBgn0262516	0	0	0	0	0	0	0	0	0	0	0	0	0	0	0
FBgn0262517	6867	2649	2844	2690	3611	3239	3273	2482	6724	2877	3227	2863	2989	2799	2996
FBgn0262518	7009	4274	4420	4572	5972	4999	5023	4009	6824	4442	4616	4033	4533	4731	4290
FBgn0262519	19473	14638	21983	19844	17571	18835	22192	13039	22069	15362	19545	15828	16020	20495	17534
FBgn0262524	258	332	295	237	341	374	258	331	218	323	269	271	276	213	256
FBgn0262527	9820	8906	10709	9558	9166	10233	10012	8637	7698	8771	10663	8536	8497	9013	8931
FBgn0262528	0	0	0	0	0	0	0	0	0	0	0	0	0	0	0
FBgn0262529	0	0	0	0	0	1	0	0	0	0	0	0	0	0	0
FBgn0262530	0	0	0	0	0	0	0	0	0	0	0	0	0	0	0
FBgn0262531	10	70	23	20	7	32	5	28	8	21	5	10	37	15	32
FBgn0262532	0	1	0	0	0	0	3	2	0	0	0	1	1	0	0
FBgn0262533	0	0	0	0	0	0	0	1	0	0	0	0	0	0	1
FBgn0262534	0	0	0	0	0	0	0	0	0	0	0	0	0	0	0
FBgn0262535	0	0	0	0	0	0	0	0	0	0	0	0	0	0	0
FBgn0262536	0	0	0	0	0	0	0	0	0	0	0	0	0	0	0
FBgn0262537	0	0	0	0	0	0	0	0	0	0	0	0	0	0	0
FBgn0262538	0	0	0	0	0	0	0	0	0	0	0	0	0	0	0
FBgn0262539	0	0	0	0	0	0	0	0	0	0	0	0	0	0	0
FBgn0262540	0	0	0	0	0	0	0	0	0	0	0	0	0	0	0
FBgn0262541	0	0	0	0	0	0	0	0	0	0	0	0	0	0	0
FBgn0262542	0	0	0	0	0	0	0	0	0	0	0	0	0	0	0
FBgn0262543	0	0	0	0	0	0	0	0	0	0	0	0	0	0	0
FBgn0262544	0	0	0	0	0	0	0	0	0	0	0	0	0	0	0
FBgn0262546	0	0	0	0	0	0	0	0	0	0	0	0	0	0	0
FBgn0262547	0	0	0	0	0	0	0	0	0	0	0	0	0	0	0
FBgn0262559	8082	8031	8212	7541	7892	8832	6555	7503	9278	6863	8618	6786	6990	7468	6029
FBgn0262560	1747	1671	1726	1691	2101	1909	1464	1511	1629	1477	1559	1372	1535	1620	1554
FBgn0262562	152	110	92	89	72	102	100	65	159	72	75	67	55	75	102
FBgn0262563	7	7	2	1	1	1	8	4	6	5	4	2	2	6	8
FBgn0262564	0	0	0	0	0	0	0	0	0	0	0	0	0	0	0
FBgn0262565	1	0	0	0	0	0	0	0	36	0	0	0	1	0	1
FBgn0262566	0	0	0	0	0	0	0	0	0	0	0	0	0	0	0
FBgn0262567	3	2	1	0	6	2	6	5	3	2	6	3	2	1	2
FBgn0262568	0	0	0	0	0	0	0	0	0	0	0	0	0	0	0
FBgn0262569	0	1	0	0	0	1	0	1	0	0	0	1	0	0	1
FBgn0262570	0	0	0	1	0	2	0	1	1	0	0	0	0	0	0
FBgn0262571	0	0	0	0	0	0	0	0	0	0	0	0	0	0	0
FBgn0262572	0	0	0	0	0	0	0	0	0	0	0	0	0	0	0
FBgn0262574	0	0	0	0	0	0	0	0	0	0	0	0	0	0	0
FBgn0262575	0	0	0	0	0	1	0	0	0	0	0	0	0	0	1
FBgn0262576	1	4	1	1	0	1	0	2	0	0	0	0	6	0	2
FBgn0262577	3	7	3	5	2	0	4	3	0	4	2	2	6	3	9
FBgn0262579	7589	3758	6245	6002	4302	5770	6336	3550	6898	4791	5961	4852	3982	5786	4703
FBgn0262580	1	0	0	0	0	0	0	0	1	0	0	0	0	0	0
FBgn0262581	0	0	0	0	0	0	0	0	0	0	0	0	0	0	0
FBgn0262582	12591	9940	13268	11921	9297	11655	13339	9739	11721	9974	12284	10021	9576	11741	10787
FBgn0262583	0	0	0	0	0	0	0	0	0	0	0	0	0	0	0
FBgn0262587	0	0	0	0	0	0	0	0	0	0	0	0	0	0	0
FBgn0262588	0	0	0	0	0	0	0	0	0	0	0	0	0	0	0
FBgn0262592	0	0	0	0	0	0	0	0	0	0	0	0	0	0	0
FBgn0262593	40	38	3	1	6	24	3	9	19	4	1	5	2	3	33
FBgn0262594	0	0	0	0	0	0	0	0	0	0	0	0	0	0	0
FBgn0262595	0	0	0	0	0	0	0	0	0	0	0	0	1	0	0
FBgn0262598	6	2	3	3	0	6	2	7	1	5	5	1	2	5	2
FBgn0262599	13	19	18	12	22	12	7	21	16	11	16	13	11	15	14
FBgn0262601	1596	3905	3302	2564	3582	3550	2864	6194	1656	2860	2981	2436	2282	2336	3221
FBgn0262604	0	0	0	0	0	0	0	0	0	0	0	0	0	0	0
FBgn0262605	0	1	1	0	0	2	0	0	0	0	0	0	0	0	0
FBgn0262606	0	2	1	1	0	0	1	0	0	1	0	3	1	3	3
FBgn0262607	0	0	0	0	1	1	0	2	0	0	0	0	0	0	1
FBgn0262608	0	2	1	0	0	0	2	0	0	2	1	0	0	1	2
FBgn0262609	0	0	2	0	0	0	0	0	0	0	1	0	1	0	0
FBgn0262610	1	0	0	0	0	0	0	0	0	0	0	0	0	0	0
FBgn0262611	0	0	0	0	0	0	0	0	0	0	0	0	0	0	0
FBgn0262612	0	0	0	0	0	0	0	0	0	0	0	0	0	0	0
FBgn0262613	0	2	0	0	0	0	0	0	1	0	0	0	0	0	0
FBgn0262614	10239	6650	8776	9438	6066	8366	9333	6685	9838	6718	8203	6513	6819	8997	7248
FBgn0262616	0	0	0	0	0	0	0	0	0	0	0	0	0	0	0
FBgn0262617	1241	685	845	922	730	971	957	705	1057	703	916	742	649	957	702
FBgn0262619	6060	3468	3773	3322	5250	4089	3352	3283	6690	3433	3727	3211	3351	3136	3030
FBgn0262620	98	222	165	96	200	218	155	210	165	161	141	127	124	103	173
FBgn0262621	0	0	0	0	0	0	0	0	1	0	0	0	0	0	0
FBgn0262622	0	0	0	0	0	0	0	0	0	0	0	0	0	0	0
FBgn0262623	0	0	0	0	0	0	0	0	0	0	0	0	0	0	0
FBgn0262624	69	91	53	32	11	49	12	33	19	21	5	6	74	3	33
FBgn0262631	3	8	5	1	1	4	3	7	2	2	1	3	5	1	6
FBgn0262636	120	47	58	36	73	46	33	42	151	40	58	46	52	55	67
FBgn0262647	7218	4775	5727	5083	7019	5390	5287	4640	9790	4590	5124	4223	4295	5232	4682
FBgn0262656	0	0	0	0	0	0	0	0	0	0	0	0	0	0	0
FBgn0262679	8	17	0	2	1	2	2	5	4	0	1	0	1	0	5
FBgn0262680	0	2	0	0	0	0	0	0	0	1	0	0	1	0	1
FBgn0262681	0	0	0	0	0	0	0	0	0	0	0	0	0	0	0
FBgn0262682	0	0	1	0	0	0	0	0	0	0	0	0	0	0	0
FBgn0262683	0	1	3	0	2	2	1	4	1	0	3	0	2	0	2
FBgn0262685	2	6	9	7	2	5	6	2	9	1	4	5	3	2	10
FBgn0262686	0	1	0	0	0	0	0	1	0	0	0	0	0	0	0
FBgn0262687	0	0	0	0	0	0	0	0	0	0	0	0	0	0	0
FBgn0262688	0	1	0	0	2	1	1	1	6	0	1	0	0	1	3
FBgn0262689	3	0	0	0	0	0	0	0	1	0	1	0	0	1	0
FBgn0262690	0	0	0	0	0	0	0	0	0	0	0	0	0	0	0
FBgn0262699	4118	2561	2840	3098	3877	3264	3727	3113	4469	3000	2841	2622	2585	3197	4003
FBgn0262714	3447	2190	2840	3080	3112	2750	2576	1941	2759	2232	2314	2088	2422	2739	2217
FBgn0262716	5362	5596	4646	3827	6730	5454	4208	6145	4450	4611	4950	4333	4159	4037	4698
FBgn0262717	34	67	17	7	12	34	11	20	20	6	5	9	18	6	43
FBgn0262719	95	158	84	102	22	79	38	80	39	41	24	26	109	37	76
FBgn0262721	0	0	0	0	0	0	0	0	1	0	0	0	0	0	0
FBgn0262722	1	1	0	0	0	0	0	0	0	0	0	0	0	0	0
FBgn0262728	10	15	0	2	0	0	2	2	0	1	0	0	0	0	9
FBgn0262730	4598	2827	3554	3266	2708	3677	4013	2821	4333	2837	3943	3115	2658	3190	2787
FBgn0262731	1950	2305	1836	1066	3163	2371	1906	2401	1887	1984	1899	1651	1460	1328	2023
FBgn0262732	5769	6376	5647	4301	5921	6377	4794	6904	4156	5592	6571	5174	4640	4431	5257
FBgn0262733	12069	10913	12981	10929	10008	11344	13142	9928	16754	10989	12398	10271	10662	12011	12248
FBgn0262734	8071	13042	12123	6577	7555	10278	11785	13746	4489	10906	12022	10478	10027	8415	12423
FBgn0262736	28586	35073	30643	23973	28628	33353	30335	38031	23880	29612	34225	28443	26127	26372	32557
FBgn0262737	15064	13585	12355	10028	13601	12902	13139	13226	15550	12906	13643	11693	10534	10730	12316
FBgn0262738	6161	3804	4341	4128	4047	4359	4235	3265	4227	3877	4484	3771	3638	4092	3570
FBgn0262739	13663	8448	10842	8601	8700	9072	12138	7637	15879	8586	10358	8350	8699	9631	9863
FBgn0262740	5042	3313	3405	2966	3607	3766	3779	3059	4995	3235	3806	3195	2910	3069	3253
FBgn0262741	9	16	17	5	0	12	8	19	8	2	0	2	21	3	17
FBgn0262743	34541	17497	20861	18388	24563	20773	18841	15091	40960	16921	20777	16985	17463	19171	15606
FBgn0262782	9277	10728	9353	8708	14813	11729	8876	12821	14735	9796	10668	9041	7834	8368	9399
FBgn0262786	0	0	0	0	0	0	0	0	0	0	0	0	0	0	0
FBgn0262787	0	0	0	0	0	1	0	1	0	0	0	0	1	0	0
FBgn0262788	0	0	0	0	0	0	0	0	0	0	0	0	0	0	0
FBgn0262789	0	0	0	0	0	0	0	0	0	0	0	0	0	0	0
FBgn0262790	0	0	0	0	0	0	0	0	0	0	0	0	0	0	0
FBgn0262791	0	0	0	0	0	0	0	0	0	0	0	0	0	0	0
FBgn0262794	1	3	0	0	1	2	1	4	3	1	1	0	2	0	2
FBgn0262795	0	0	0	0	0	0	0	0	0	0	0	0	0	0	0
FBgn0262801	831	1126	914	945	942	949	837	1247	739	806	992	769	769	937	861
FBgn0262806	0	0	0	0	0	0	0	0	0	0	0	0	0	0	0
FBgn0262807	0	0	0	0	0	0	0	0	0	0	0	0	0	0	0
FBgn0262808	0	0	0	0	0	0	0	0	0	0	0	0	0	0	0
FBgn0262810	0	0	0	0	0	0	0	0	0	0	0	0	0	0	0
FBgn0262811	0	0	0	0	0	0	0	0	0	0	0	0	0	0	0
FBgn0262812	0	0	0	0	0	0	0	0	0	0	0	0	0	0	0
FBgn0262813	11	326	146	81	50	110	16	88	7	215	34	96	218	101	140
FBgn0262814	0	0	0	0	0	0	0	0	0	0	0	0	0	0	0
FBgn0262815	0	2	3	0	1	0	1	1	0	0	0	0	0	0	1
FBgn0262816	0	0	0	0	0	0	0	0	0	0	0	0	0	0	1
FBgn0262817	0	0	0	0	0	0	0	0	0	0	0	0	0	0	0
FBgn0262818	0	0	0	0	0	0	0	0	0	0	0	0	0	0	0
FBgn0262819	0	0	0	0	0	0	0	0	0	0	0	0	0	0	0
FBgn0262820	7	0	3	2	2	4	0	1	5	8	1	2	3	1	2
FBgn0262821	0	0	0	0	0	0	0	0	0	0	0	0	0	0	0
FBgn0262822	0	0	0	0	0	0	0	0	0	0	0	0	0	0	0
FBgn0262823	0	0	0	0	0	0	0	0	0	0	0	0	0	0	0
FBgn0262824	0	0	0	0	0	0	0	0	0	0	0	0	0	0	0
FBgn0262825	0	0	0	0	0	0	0	0	0	0	0	0	0	0	0
FBgn0262827	0	0	0	0	0	0	0	0	0	0	0	0	0	0	0
FBgn0262828	0	0	0	0	0	0	0	0	0	0	0	0	0	0	0
FBgn0262836	0	0	0	0	0	0	0	0	0	0	0	0	0	0	0
FBgn0262837	0	0	0	0	0	0	0	0	0	0	0	0	0	0	0
FBgn0262838	0	0	0	0	0	0	0	0	0	0	0	0	0	0	0
FBgn0262839	0	1	0	0	0	0	0	0	0	1	0	0	0	0	0
FBgn0262840	0	0	0	0	0	2	0	0	0	0	0	0	1	1	0
FBgn0262842	0	0	0	0	0	0	0	0	0	0	0	0	0	0	0
FBgn0262843	0	0	0	0	0	0	0	0	0	0	0	0	1	0	0
FBgn0262844	0	0	0	0	0	0	0	0	0	0	0	0	0	0	0
FBgn0262845	0	0	0	0	0	0	0	0	0	0	0	0	0	0	0
FBgn0262846	0	0	0	0	0	0	0	0	0	0	0	0	0	0	0
FBgn0262847	0	0	0	0	0	0	0	0	0	0	0	0	0	0	0
FBgn0262848	0	7	2	1	1	1	1	6	1	1	1	3	2	1	3
FBgn0262849	0	0	0	0	0	0	0	0	0	0	0	0	0	0	0
FBgn0262850	0	0	0	0	0	0	0	0	0	0	0	0	0	0	0
FBgn0262851	0	0	0	0	0	0	0	0	0	0	0	0	0	0	0
FBgn0262852	0	0	0	0	0	0	0	0	0	0	0	0	0	0	0
FBgn0262853	0	0	0	0	0	0	0	0	0	0	0	0	0	0	0
FBgn0262854	0	0	0	0	0	0	0	0	0	0	0	0	0	0	0
FBgn0262855	0	0	0	0	0	0	0	0	0	0	0	0	0	1	0
FBgn0262856	1	2	2	2	3	4	3	0	2	4	4	3	1	0	0
FBgn0262857	0	0	0	0	0	0	0	0	0	0	0	0	0	0	0
FBgn0262858	0	0	0	1	0	1	0	0	0	1	0	1	0	1	3
FBgn0262866	0	0	0	0	0	0	0	0	0	0	0	0	0	0	0
FBgn0262867	147	358	233	244	53	172	66	150	87	79	19	33	240	117	197
FBgn0262869	10	13	1	0	1	7	2	6	2	0	2	1	1	2	6
FBgn0262870	16	23	10	15	8	6	6	8	7	10	6	2	11	8	19
FBgn0262871	0	0	0	0	0	0	0	0	0	0	0	0	0	0	0
FBgn0262872	14889	13524	14147	12005	18147	14234	12258	14936	15402	12534	14576	11939	10680	11823	12062
FBgn0262873	0	0	0	0	0	0	0	0	0	0	0	0	0	0	0
FBgn0262874	1	0	1	1	0	0	2	2	0	1	0	1	1	0	0
FBgn0262875	0	0	0	0	0	1	0	0	0	0	0	0	0	0	0
FBgn0262876	0	0	0	0	0	0	0	0	0	0	0	0	0	0	0
FBgn0262877	0	0	0	0	0	0	0	0	0	0	0	0	0	0	0
FBgn0262878	0	0	0	0	0	0	0	0	0	0	0	0	0	0	0
FBgn0262879	0	0	0	0	0	0	0	0	0	0	0	0	0	0	0
FBgn0262880	0	0	0	0	0	0	0	0	0	1	0	0	0	0	0
FBgn0262881	0	0	0	0	0	0	0	0	0	0	0	0	0	0	0
FBgn0262882	0	0	0	0	0	0	0	0	0	0	0	0	0	0	0
FBgn0262883	0	0	0	0	0	0	0	0	0	0	0	0	0	0	0
FBgn0262885	0	0	0	0	0	0	0	0	0	0	0	0	0	0	0
FBgn0262886	0	0	0	0	0	0	0	0	0	0	0	0	0	0	0
FBgn0262887	68	68	80	56	118	89	58	37	61	48	49	51	33	57	73
FBgn0262888	0	0	0	0	0	0	0	0	0	0	0	0	0	0	0
FBgn0262889	0	0	0	0	0	0	0	0	0	0	1	0	0	0	0
FBgn0262890	2	8	1	0	0	2	2	3	1	1	0	0	2	0	6
FBgn0262891	0	0	0	0	0	0	0	0	0	0	0	0	0	0	0
FBgn0262892	0	0	0	0	0	0	0	0	0	0	0	0	0	0	0
FBgn0262893	2	2	1	1	0	1	0	0	0	0	0	1	0	1	1
FBgn0262894	0	0	0	0	0	0	0	0	0	0	0	0	0	0	1
FBgn0262895	0	0	1	0	0	0	0	0	0	0	0	0	0	2	0
FBgn0262896	0	0	0	0	0	0	0	0	0	0	0	0	0	0	0
FBgn0262897	0	0	0	0	0	0	0	0	0	0	0	0	0	0	0
FBgn0262898	0	0	1	0	1	0	1	1	0	0	0	0	0	0	0
FBgn0262899	0	0	0	0	0	0	0	0	0	0	0	0	0	0	1
FBgn0262900	0	0	0	0	0	0	0	0	0	0	0	0	0	0	0
FBgn0262901	4	3	2	3	3	1	1	4	2	4	0	4	2	3	6
FBgn0262902	324	123	164	153	267	167	158	160	363	140	141	129	146	170	151
FBgn0262903	1	3	2	2	0	1	1	0	0	1	0	0	2	0	1
FBgn0262904	2	0	0	0	0	1	0	0	0	0	0	0	0	0	0
FBgn0262905	1	0	1	0	1	0	1	0	0	0	0	0	1	0	0
FBgn0262937	1809	1360	1360	1337	1878	1449	1182	1220	1958	1222	1314	1036	1253	1308	1120
FBgn0262943	0	0	0	0	0	0	0	0	0	0	0	0	0	0	0
FBgn0262944	0	0	0	0	0	0	0	0	0	0	0	0	0	0	0
FBgn0262945	0	0	0	0	0	0	0	0	0	0	0	0	0	0	0
FBgn0262948	0	0	0	0	0	0	0	0	0	0	0	0	0	0	0
FBgn0262951	0	3	3	4	1	0	0	4	0	1	1	0	2	1	2
FBgn0262952	3053	8272	5894	3229	10198	6677	6391	9113	11304	7113	8152	5916	3293	3825	7457
FBgn0262954	574	1449	1054	766	741	1340	987	1421	338	1132	1146	944	1036	869	1224
FBgn0262955	14380	8279	10868	10512	13625	9925	10179	7581	18647	8253	9400	7699	9369	10388	9673
FBgn0262960	0	0	0	0	0	0	0	0	0	0	0	0	0	0	0
FBgn0262961	0	0	0	0	0	0	0	0	0	0	0	0	0	0	0
FBgn0262962	334	475	304	215	253	382	310	439	64	398	387	293	307	269	351
FBgn0262963	0	0	0	0	0	0	0	0	0	0	0	0	0	0	0
FBgn0262964	14	2	9	9	3	4	12	8	4	3	8	5	9	4	5
FBgn0262965	1	3	3	2	3	6	5	0	2	2	2	1	4	2	3
FBgn0262966	0	0	0	0	0	0	0	0	0	0	0	0	1	0	0
FBgn0262967	0	0	0	0	0	0	1	1	0	0	1	0	1	0	0
FBgn0262968	0	0	0	0	0	0	0	1	0	0	0	0	0	0	0
FBgn0262969	0	0	0	0	0	0	0	0	0	0	0	0	0	0	0
FBgn0262970	3	4	0	0	0	1	0	1	1	0	2	0	0	1	4
FBgn0262971	0	0	0	0	0	0	0	0	0	0	0	0	0	0	1
FBgn0262972	11	16	3	3	1	9	3	6	0	0	1	0	4	3	8
FBgn0262974	0	0	0	0	0	0	0	0	0	0	0	0	0	0	0
FBgn0262975	11345	10484	11530	9894	8429	11904	11950	10807	8166	10577	12556	10211	8916	10477	10013
FBgn0262976	1184	835	671	572	1364	934	677	838	913	724	811	670	736	574	716
FBgn0262979	0	0	0	0	0	0	0	0	0	0	0	0	0	0	0
FBgn0262980	0	0	0	0	0	0	1	0	0	0	0	0	0	0	0
FBgn0262981	0	0	0	0	1	0	2	0	0	0	0	0	0	1	0
FBgn0262982	0	0	0	0	0	0	0	0	0	0	0	0	0	0	0
FBgn0262983	1	0	0	0	0	0	0	0	0	0	0	0	0	0	0
FBgn0262984	0	0	0	0	0	0	0	0	0	0	0	0	0	0	0
FBgn0262985	7	3	2	2	5	9	1	4	4	5	6	2	2	4	9
FBgn0262986	1	1	0	0	0	0	0	0	0	0	1	0	0	0	0
FBgn0262987	267	334	219	173	268	306	223	418	119	288	253	247	225	201	314
FBgn0262988	0	0	0	0	0	0	0	0	0	0	0	0	0	0	0
FBgn0262989	0	2	0	0	0	2	0	2	1	1	0	1	1	1	0
FBgn0262990	0	0	0	1	0	0	1	0	0	0	0	0	0	0	0
FBgn0262991	1	1	0	0	0	0	1	0	0	0	1	1	0	0	0
FBgn0262992	0	0	0	0	0	0	0	0	0	0	0	0	0	0	0
FBgn0262993	81	72	82	45	73	81	45	54	69	65	72	49	50	68	90
FBgn0262994	3	4	3	1	0	0	0	2	0	0	1	1	6	1	0
FBgn0262995	0	0	0	0	1	0	0	0	0	0	1	0	0	0	1
FBgn0262996	0	0	1	0	0	0	0	0	0	0	0	0	0	0	0
FBgn0262998	0	0	0	0	0	0	0	0	0	0	0	0	0	0	1
FBgn0262999	0	0	0	0	0	0	0	0	0	0	0	0	0	0	0
FBgn0263000	0	0	0	0	0	0	0	0	0	0	0	0	0	0	0
FBgn0263001	22	25	11	15	30	32	17	35	24	16	12	12	26	14	39
FBgn0263002	0	0	0	0	0	0	0	0	0	0	0	0	0	0	0
FBgn0263004	0	0	0	0	0	0	0	0	0	0	0	0	0	0	0
FBgn0263005	4951	3409	3831	3843	4764	3915	4039	3808	5259	3422	3910	3045	3091	3685	3287
FBgn0263006	16366	8585	11070	10717	9585	10125	11401	8841	17670	8307	10350	8099	8442	11154	9390
FBgn0263018	0	0	0	0	0	0	0	0	0	0	0	0	0	0	0
FBgn0263019	4	4	0	2	0	1	0	2	2	0	1	0	2	0	2
FBgn0263020	0	0	0	0	0	0	0	0	0	0	0	0	0	0	0
FBgn0263021	0	0	0	0	0	0	0	0	0	0	0	0	0	0	0
FBgn0263022	0	5	1	3	0	2	2	6	2	3	0	4	6	3	1
FBgn0263023	3	2	0	1	7	2	4	1	0	0	2	1	4	2	2
FBgn0263024	0	0	0	0	0	0	0	0	0	0	0	0	0	0	0
FBgn0263025	476	449	375	339	627	432	298	478	518	333	432	314	359	330	317
FBgn0263026	0	0	0	0	0	0	0	0	1	0	0	0	0	0	0
FBgn0263027	410	358	294	244	388	374	319	390	546	353	343	301	301	274	340
FBgn0263029	21	31	15	11	15	15	12	25	15	14	18	18	17	17	31
FBgn0263030	0	0	0	0	0	0	0	0	0	0	0	0	0	0	0
FBgn0263031	0	0	0	0	0	0	0	0	0	0	0	0	0	0	0
FBgn0263032	0	0	0	0	0	0	0	0	0	0	0	0	0	0	0
FBgn0263033	0	0	0	0	0	0	0	0	0	0	0	0	0	0	0
FBgn0263034	0	0	0	0	0	0	0	0	0	0	0	0	0	0	0
FBgn0263035	0	0	0	0	0	0	0	0	0	0	0	0	0	0	0
FBgn0263036	0	0	0	0	0	0	0	0	0	0	0	0	0	0	0
FBgn0263037	139	104	19	6	3	64	24	132	15	26	0	11	34	0	97
FBgn0263038	116	68	13	15	4	55	17	17	18	3	2	2	6	5	16
FBgn0263039	33	66	47	30	29	55	42	51	18	37	50	30	34	47	48
FBgn0263040	0	0	0	0	0	0	0	0	0	0	0	0	1	0	0
FBgn0263041	0	2	1	0	0	0	0	2	1	1	0	0	1	0	0
FBgn0263042	3	2	1	2	0	1	1	2	1	1	2	1	0	0	4
FBgn0263046	0	0	0	0	0	0	0	0	0	0	0	0	0	0	0
FBgn0263047	286	269	265	234	190	267	275	223	225	250	248	238	234	244	262
FBgn0263048	1640	1087	1522	1512	966	1309	1450	855	2045	1110	1266	1006	1188	1450	1259
FBgn0263049	2	0	0	0	0	1	0	0	1	0	0	0	0	0	1
FBgn0263050	0	0	0	0	0	0	0	0	0	0	0	0	0	0	0
FBgn0263051	0	0	0	0	0	0	0	0	0	0	0	0	0	0	0
FBgn0263072	17	29	4	1	6	13	10	16	3	3	3	3	5	7	19
FBgn0263076	24	18	62	83	10	34	69	24	5	26	37	24	22	52	37
FBgn0263077	2786	2590	3460	3394	2524	3122	2660	2378	2602	2613	3028	2578	2482	3085	2507
FBgn0263078	0	0	0	0	0	0	0	0	0	0	0	0	2	0	0
FBgn0263079	4	7	0	1	1	1	0	1	1	1	0	1	3	0	2
FBgn0263080	0	10	1	0	0	0	2	1	0	2	1	2	0	0	2
FBgn0263081	0	7	0	2	0	0	0	1	0	0	0	0	1	0	0
FBgn0263082	0	0	0	0	0	0	0	0	0	0	0	0	0	0	0
FBgn0263083	0	0	0	0	0	0	0	0	0	0	0	0	0	0	0
FBgn0263084	0	0	0	1	1	0	0	0	0	0	1	0	1	0	0
FBgn0263085	0	0	0	0	0	0	0	0	0	0	0	0	0	0	0
FBgn0263086	0	0	0	0	0	0	0	0	0	0	0	0	0	0	0
FBgn0263087	0	0	0	0	0	0	0	0	0	0	0	0	0	0	0
FBgn0263088	0	2	0	0	0	2	2	2	0	0	0	0	0	1	2
FBgn0263089	1	0	0	0	0	3	0	0	0	0	0	0	0	0	0
FBgn0263090	0	0	0	0	0	0	0	0	0	0	0	0	0	0	0
FBgn0263091	0	0	0	0	0	0	0	0	0	0	0	0	0	0	0
FBgn0263092	0	0	0	0	0	1	0	0	0	0	0	0	0	1	0
FBgn0263093	0	0	0	0	0	0	0	0	0	0	0	0	0	0	0
FBgn0263094	0	0	0	0	0	0	0	0	0	0	0	0	0	0	0
FBgn0263095	1	1	0	0	0	0	0	0	1	0	0	0	0	0	1
FBgn0263096	0	1	0	0	0	0	0	0	0	0	0	0	0	0	0
FBgn0263102	15339	11109	13750	12561	12414	13048	14115	12653	12036	11363	13283	10914	9970	12623	12016
FBgn0263106	9327	10612	13975	12010	9967	12166	11287	10663	8726	11267	11385	10020	10316	11660	11193
FBgn0263107	0	0	0	0	0	0	0	0	0	0	0	0	0	0	0
FBgn0263108	10712	9133	11524	11472	11927	11372	10657	11574	9917	8921	10673	8777	7471	10436	8697
FBgn0263109	31	25	10	4	4	13	14	12	2	2	0	1	10	2	31
FBgn0263110	4344	1366	2356	2387	1810	2153	2818	1160	4916	1678	2464	1839	1766	2434	1831
FBgn0263111	181	123	132	107	83	100	91	65	171	87	113	78	97	112	126
FBgn0263112	16589	8220	7187	5626	10815	8733	7816	7439	14466	8048	9292	7582	6588	6041	7423
FBgn0263113	31	26	12	24	80	16	18	23	88	18	14	14	26	30	28
FBgn0263114	0	0	0	0	0	0	0	0	0	0	0	0	0	0	0
FBgn0263116	1	2	0	0	0	1	0	2	0	0	1	0	1	1	0
FBgn0263117	5	5	0	0	0	0	0	3	0	2	0	0	1	1	6
FBgn0263118	15	44	4	3	3	14	6	13	3	2	1	1	7	2	21
FBgn0263120	15256	7281	7628	6518	13211	8834	7725	7601	14084	6916	8423	6751	6180	6756	6934
FBgn0263121	28	148	532	130	1275	126	99	111	44	126	115	110	98	120	126
FBgn0263130	0	0	0	0	0	0	0	0	0	0	0	0	0	0	0
FBgn0263131	6	6	3	2	1	0	4	1	1	2	0	0	3	0	7
FBgn0263132	52	79	27	29	33	51	29	25	33	12	13	12	19	26	29
FBgn0263133	3436	1563	1651	1543	3237	1908	1805	1577	3269	1585	1817	1554	1488	1608	1674
FBgn0263143	2681	1965	1672	1530	3847	1981	1673	2005	2974	1648	1830	1458	1648	1472	1829
FBgn0263144	11089	9046	10441	9715	11269	10910	10609	9976	7175	8701	10295	8434	7391	9714	8918
FBgn0263197	4981	3861	4514	4397	3739	4586	4431	3737	4625	3572	4310	3476	3444	4382	3626
FBgn0263198	5778	4259	5094	5213	5036	4900	4756	3770	4408	3910	4511	3754	4133	4896	4394
FBgn0263199	1775	2090	1803	1278	2818	2091	1386	2177	2084	1907	1853	1644	1514	1430	1572
FBgn0263200	0	0	0	0	0	0	0	0	0	0	0	0	0	0	0
FBgn0263201	0	0	0	0	0	0	0	0	0	0	0	0	0	0	0
FBgn0263206	1	0	0	0	0	0	0	0	0	0	1	0	1	0	0
FBgn0263207	0	0	0	0	0	0	0	0	0	0	0	0	0	0	0
FBgn0263208	0	0	0	0	0	0	0	0	0	0	0	0	0	0	0
FBgn0263209	0	0	0	0	0	0	0	0	0	0	0	0	0	0	0
FBgn0263210	0	0	0	0	0	0	0	0	0	0	0	0	0	0	0
FBgn0263211	0	0	0	0	0	0	0	0	0	0	0	0	0	0	0
FBgn0263212	0	0	0	0	0	0	0	0	0	0	0	0	0	0	0
FBgn0263213	0	0	0	0	0	0	0	0	0	0	0	0	0	0	0
FBgn0263214	0	0	0	0	0	0	0	0	0	0	0	0	0	0	0
FBgn0263215	0	1	0	0	0	0	0	0	0	0	0	0	0	0	0
FBgn0263216	8	119	6	1	22	43	9	20	9	10	2	7	12	1	58
FBgn0263217	0	0	0	0	0	0	0	0	0	0	0	0	0	0	0
FBgn0263219	10	15	0	1	4	0	0	3	3	0	3	0	1	1	11
FBgn0263220	16	17	10	3	4	9	7	9	5	3	2	1	10	2	8
FBgn0263231	8642	8558	9760	7597	9625	9834	9641	11035	8532	7851	9257	7502	6336	7624	7737
FBgn0263232	0	0	0	0	0	0	0	0	0	0	0	0	0	0	0
FBgn0263233	4	3	9	2	2	1	2	8	4	4	4	5	3	3	7
FBgn0263234	1	5	0	1	0	2	0	0	0	2	0	1	0	0	1
FBgn0263235	4	8	1	0	2	0	0	1	0	0	1	1	1	0	2
FBgn0263236	3023	2509	2967	2664	2824	2270	2400	2411	3869	1766	2492	1922	2266	2854	2437
FBgn0263237	2843	2642	2510	2257	3305	2570	2278	2465	2815	2360	2568	2216	2098	2176	2314
FBgn0263239	11	6	9	1	0	7	3	2	2	2	1	3	2	1	5
FBgn0263240	342	308	346	301	261	368	287	286	299	244	237	227	344	295	300
FBgn0263241	933	627	610	580	908	723	534	623	1074	657	607	536	577	634	626
FBgn0263246	7	5	6	3	3	2	3	3	8	2	3	5	4	5	8
FBgn0263247	1	28	0	0	0	1	0	3	0	3	3	3	4	0	13
FBgn0263248	5	53	0	0	0	2	0	11	0	6	0	2	6	0	37
FBgn0263249	0	0	0	0	0	0	0	0	0	0	0	0	0	0	0
FBgn0263250	0	0	0	0	0	0	0	0	0	0	0	0	0	0	0
FBgn0263251	0	0	0	0	0	0	0	0	0	0	0	0	0	0	0
FBgn0263256	0	0	0	0	0	0	0	0	0	0	0	0	0	0	0
FBgn0263257	24	31	34	37	14	21	25	19	17	32	29	16	29	22	35
FBgn0263258	402	486	380	473	514	467	473	521	454	423	573	479	456	409	406
FBgn0263260	2401	1789	1462	1225	2853	1766	1438	1759	2487	1505	1553	1296	1372	1317	1583
FBgn0263270	0	0	0	0	0	0	0	0	0	0	0	0	0	0	0
FBgn0263271	0	0	0	0	0	0	0	0	0	0	0	0	0	0	0
FBgn0263278	2403	2509	2395	1920	2796	2438	2196	2850	2254	1972	2520	2032	1882	2196	2132
FBgn0263289	9077	6980	9725	8853	7908	8321	10369	6485	9400	7445	8487	7103	7488	9056	8465
FBgn0263290	0	0	0	0	0	0	0	0	0	0	0	0	0	0	0
FBgn0263314	0	1	0	0	1	0	1	0	0	0	0	0	0	1	2
FBgn0263316	89	47	22	15	42	27	18	19	42	21	11	12	20	21	33
FBgn0263320	0	0	0	0	0	0	0	0	0	0	0	0	0	0	0
FBgn0263321	0	0	0	0	1	0	0	1	0	0	0	0	0	0	0
FBgn0263322	0	0	0	0	0	0	0	0	0	0	0	0	0	0	0
FBgn0263323	0	0	0	0	0	0	0	0	0	0	0	0	0	0	0
FBgn0263324	0	0	0	0	0	0	0	0	0	0	0	0	0	0	0
FBgn0263325	0	0	0	0	0	0	0	0	0	0	0	0	0	0	0
FBgn0263326	0	0	0	1	0	0	0	0	0	0	0	0	0	0	0
FBgn0263327	0	0	0	0	0	0	0	0	0	0	0	0	0	0	0
FBgn0263328	0	0	0	0	0	0	0	0	0	0	0	0	0	0	0
FBgn0263329	0	0	0	0	0	0	0	0	0	0	0	0	0	0	0
FBgn0263330	0	0	0	0	0	0	0	0	0	0	0	0	0	0	0
FBgn0263331	0	0	0	0	0	0	0	0	0	0	0	0	0	0	0
FBgn0263332	0	0	0	0	0	0	0	0	0	0	0	0	0	0	0
FBgn0263333	0	0	0	0	0	0	0	0	0	0	0	0	0	0	0
FBgn0263334	0	0	0	0	0	0	0	0	0	0	0	0	0	0	0
FBgn0263335	0	0	0	0	0	0	0	0	0	0	0	0	0	0	0
FBgn0263336	2	0	3	1	0	0	2	0	4	4	0	2	1	1	2
FBgn0263337	0	0	0	0	0	1	1	0	0	0	0	0	0	0	0
FBgn0263338	0	0	0	0	0	0	0	0	0	0	0	0	0	0	0
FBgn0263339	0	0	0	0	0	0	0	0	0	0	0	0	0	0	0
FBgn0263340	0	0	0	0	0	0	0	0	0	0	0	0	0	0	0
FBgn0263341	0	0	0	0	0	0	0	0	0	0	0	0	0	0	0
FBgn0263342	0	0	0	0	0	0	0	0	0	0	0	0	0	0	0
FBgn0263343	0	1	0	0	0	0	0	0	0	0	0	0	0	0	1
FBgn0263344	0	0	0	0	0	0	0	0	0	0	0	0	0	0	0
FBgn0263345	0	1	0	0	0	0	0	1	0	0	0	0	0	0	0
FBgn0263346	7571	4364	6208	5443	4366	6097	6865	3958	7314	4468	6375	4879	4558	5680	4856
FBgn0263351	3412	3851	2993	2037	4471	3459	2351	3943	5751	3099	3148	2666	2689	2164	2598
FBgn0263352	12628	14533	17085	6487	9709	9761	19387	11964	12202	13301	17649	14175	12906	10647	16372
FBgn0263353	37	25	27	29	31	31	12	26	27	25	17	14	17	16	22
FBgn0263354	0	0	0	0	0	0	0	2	0	0	0	0	0	1	1
FBgn0263355	1225	1502	1331	1072	1971	1531	1214	2549	691	1307	1510	1301	891	1093	1169
FBgn0263376	0	0	0	0	0	0	0	0	0	0	0	0	0	0	0
FBgn0263377	0	0	0	0	0	0	0	0	0	0	0	0	0	0	0
FBgn0263378	0	0	0	0	0	0	0	0	0	0	0	0	0	0	0
FBgn0263379	7	5	7	0	0	7	1	1	2	2	2	0	1	0	7
FBgn0263380	175	553	179	71	19	295	71	342	123	177	6	59	238	24	294
FBgn0263381	0	0	0	0	0	0	0	0	0	0	0	0	0	0	0
FBgn0263382	0	0	0	0	0	0	0	0	0	0	0	0	0	0	0
FBgn0263383	0	0	0	0	0	0	0	0	0	0	0	0	0	0	0
FBgn0263384	0	2	0	0	0	0	0	0	0	1	0	0	0	0	0
FBgn0263385	1	3	1	1	3	1	4	2	3	2	3	5	3	1	2
FBgn0263386	0	0	0	0	0	0	0	0	0	0	0	0	0	0	0
FBgn0263387	0	0	0	0	0	0	0	0	0	0	0	0	0	0	0
FBgn0263388	0	0	0	0	0	0	0	0	0	0	0	0	0	0	0
FBgn0263389	0	0	0	0	0	0	0	0	0	0	0	0	0	0	0
FBgn0263390	2	10	0	0	1	4	1	2	2	1	1	1	2	0	4
FBgn0263391	6997	4919	4759	3830	5716	5739	4906	5001	8112	4142	4926	4101	4172	4114	4213
FBgn0263392	334	430	171	48	11	306	64	360	79	109	9	40	261	13	238
FBgn0263395	4051	2715	2964	2636	2735	2964	2660	2362	3498	2509	2892	2371	2463	2785	2354
FBgn0263396	44898	35197	34825	28833	38445	35947	40315	35473	41809	32201	37812	30946	29897	29801	39566
FBgn0263397	51	67	31	27	21	41	22	35	36	35	53	29	19	12	39
FBgn0263398	2107	1780	1693	1528	2288	1866	1669	1840	2282	1645	1870	1528	1380	1501	1710
FBgn0263399	0	0	0	0	0	0	0	0	0	0	0	0	0	0	0
FBgn0263400	0	0	0	0	0	0	0	0	0	0	0	0	0	0	0
FBgn0263401	0	0	0	0	0	0	0	0	0	0	0	0	0	0	0
FBgn0263402	1	0	0	0	0	0	0	0	1	0	0	0	0	0	0
FBgn0263403	0	0	0	0	0	0	0	0	0	0	0	0	0	0	0
FBgn0263404	0	0	0	0	0	0	0	0	0	0	0	0	0	0	0
FBgn0263405	0	0	0	0	0	0	0	0	0	0	0	0	0	0	0
FBgn0263406	0	0	0	0	0	0	0	1	0	0	0	0	0	0	0
FBgn0263407	0	0	0	0	0	0	0	0	0	0	0	0	0	0	0
FBgn0263408	0	0	0	0	0	0	0	0	0	0	0	0	0	0	0
FBgn0263409	0	0	0	0	0	0	0	0	0	0	0	0	0	0	0
FBgn0263410	0	0	0	0	0	0	0	0	0	0	0	0	0	0	0
FBgn0263411	0	0	0	0	0	0	0	0	0	0	0	0	0	0	0
FBgn0263412	0	0	0	0	0	0	0	0	0	0	0	0	0	0	0
FBgn0263413	10	8	2	1	3	1	1	5	1	0	0	0	1	1	10
FBgn0263414	0	0	0	0	0	0	0	0	0	0	0	0	0	0	0
FBgn0263415	0	0	0	0	0	0	0	0	0	0	0	0	0	0	0
FBgn0263441	0	0	0	0	0	0	0	0	0	0	0	0	0	0	0
FBgn0263442	0	0	0	0	0	0	0	0	0	0	0	0	0	0	0
FBgn0263443	1	1	0	0	1	0	0	0	0	0	0	0	0	0	1
FBgn0263444	0	0	0	0	0	0	0	0	0	0	0	0	0	0	0
FBgn0263445	0	0	0	0	0	0	0	0	0	0	0	0	0	0	0
FBgn0263446	0	1	0	0	0	0	2	0	0	0	0	1	1	0	1
FBgn0263447	0	0	0	0	0	0	0	1	0	0	0	0	0	0	0
FBgn0263448	0	0	0	0	0	0	0	0	0	0	0	0	0	0	0
FBgn0263449	0	0	0	0	0	0	0	0	0	0	0	0	0	0	0
FBgn0263451	0	0	0	0	0	0	0	0	0	0	0	0	0	0	0
FBgn0263452	0	0	0	0	0	0	0	0	0	0	0	0	0	0	0
FBgn0263453	0	0	0	0	0	0	0	0	0	0	0	0	0	0	0
FBgn0263454	0	0	0	0	0	0	0	0	0	0	0	0	0	0	0
FBgn0263455	0	0	0	0	0	0	0	0	0	0	0	0	0	0	0
FBgn0263456	29	47	7	4	3	23	16	16	13	8	7	6	8	2	46
FBgn0263457	0	0	0	0	0	0	0	0	0	0	0	0	0	0	0
FBgn0263458	0	0	0	0	0	0	0	0	0	0	0	0	0	0	0
FBgn0263459	4	7	3	4	5	2	4	4	3	7	0	0	5	4	4
FBgn0263460	0	0	0	0	0	0	0	0	0	0	0	0	0	0	0
FBgn0263461	0	0	0	0	0	0	0	0	0	0	0	0	0	0	0
FBgn0263462	0	0	0	0	0	0	0	0	0	0	0	0	0	0	0
FBgn0263463	0	0	0	0	0	0	0	0	0	0	0	0	0	0	0
FBgn0263464	0	0	0	0	0	0	0	0	0	0	0	0	0	0	0
FBgn0263465	0	0	0	0	0	0	0	0	0	0	0	0	0	0	0
FBgn0263466	0	0	0	0	0	0	0	0	0	0	0	0	0	0	0
FBgn0263467	0	0	0	0	0	0	0	0	0	0	0	0	0	0	0
FBgn0263468	0	0	0	0	0	0	0	0	0	0	0	0	0	0	0
FBgn0263469	0	0	0	0	0	0	0	0	0	0	0	0	0	0	0
FBgn0263470	0	0	0	0	0	0	0	0	0	0	0	0	0	0	0
FBgn0263471	0	0	0	0	0	0	0	0	0	0	0	0	0	0	0
FBgn0263472	3	2	1	2	0	0	3	2	0	1	0	1	1	0	1
FBgn0263473	0	0	0	0	0	0	0	0	0	0	0	0	0	0	0
FBgn0263474	0	0	0	0	0	0	0	0	0	0	0	0	0	0	0
FBgn0263475	0	0	0	0	0	0	0	0	0	0	0	0	0	0	0
FBgn0263476	0	0	0	0	0	0	0	0	0	0	0	0	0	0	0
FBgn0263477	0	0	0	0	0	0	0	0	0	0	0	0	0	0	0
FBgn0263478	0	0	0	0	0	0	0	0	0	0	0	0	0	0	0
FBgn0263479	0	0	0	0	0	0	0	0	0	0	0	0	0	0	0
FBgn0263480	0	0	0	0	0	0	0	0	0	0	0	0	0	0	0
FBgn0263481	0	0	0	0	0	0	0	0	0	0	0	0	0	0	0
FBgn0263482	0	0	0	0	0	0	0	0	0	0	0	0	0	0	0
FBgn0263483	0	0	0	0	0	0	0	0	0	0	0	0	0	0	0
FBgn0263484	0	0	0	0	0	0	0	0	0	0	0	0	0	0	0
FBgn0263485	0	0	0	0	0	0	0	0	0	0	0	0	0	0	0
FBgn0263486	0	0	0	0	0	0	0	0	0	0	0	0	0	0	0
FBgn0263487	0	0	0	0	0	0	0	0	0	0	0	0	0	0	0
FBgn0263488	0	0	0	0	0	0	0	0	0	0	0	0	0	0	0
FBgn0263489	0	0	0	0	0	0	0	0	0	0	0	0	0	0	0
FBgn0263490	8687	8300	8388	7369	4459	7920	10381	7042	8638	7417	9567	7590	8279	8064	7943
FBgn0263492	43	35	74	54	43	46	32	39	41	45	50	41	37	47	28
FBgn0263493	0	0	0	0	0	1	0	0	0	0	0	0	0	0	0
FBgn0263494	1	3	1	2	0	1	3	1	0	2	1	2	2	3	0
FBgn0263495	0	0	0	0	0	0	0	0	0	0	0	0	0	0	0
FBgn0263496	0	0	0	0	0	0	0	0	0	0	0	0	0	0	0
FBgn0263497	0	0	0	0	0	0	0	0	0	0	0	0	0	0	0
FBgn0263498	0	0	0	0	0	0	0	0	0	0	0	0	0	0	0
FBgn0263499	0	0	0	0	0	0	0	0	0	0	0	0	0	0	0
FBgn0263500	0	0	0	0	0	0	0	0	0	0	0	0	0	0	0
FBgn0263501	0	0	0	0	0	0	0	0	0	0	0	0	0	0	0
FBgn0263502	0	0	0	0	0	0	0	1	0	0	0	0	1	0	0
FBgn0263503	2	0	1	1	1	1	3	3	0	0	0	0	0	0	1
FBgn0263504	0	0	0	0	0	0	0	0	0	0	0	0	0	0	0
FBgn0263505	0	0	0	0	0	0	0	0	0	0	0	0	0	0	0
FBgn0263506	0	0	0	0	0	0	0	0	0	0	0	0	0	0	0
FBgn0263507	0	0	0	0	0	0	0	0	0	0	0	0	0	0	0
FBgn0263509	0	0	0	0	0	0	1	0	0	1	0	0	0	0	0
FBgn0263510	851	853	932	824	1198	914	654	779	958	642	712	593	781	751	721
FBgn0263511	19	27	20	14	13	17	18	28	23	15	15	17	20	13	19
FBgn0263512	5	12	18	5	7	7	18	13	16	8	9	10	13	14	4
FBgn0263513	0	0	0	0	0	0	0	0	0	0	0	0	0	0	0
FBgn0263514	0	0	0	0	0	0	0	0	0	0	0	0	0	0	0
FBgn0263515	0	0	0	0	0	0	0	0	0	0	0	0	0	0	0
FBgn0263516	0	0	0	0	0	0	0	0	0	0	0	0	0	0	0
FBgn0263517	0	0	0	0	0	0	0	0	0	0	0	0	0	0	0
FBgn0263518	0	0	0	0	0	0	0	0	0	0	0	0	0	0	0
FBgn0263519	0	0	0	0	0	0	0	0	0	0	0	0	0	0	0
FBgn0263520	0	0	0	0	0	0	0	0	0	0	0	0	0	0	0
FBgn0263521	0	0	0	0	0	0	0	0	0	0	0	0	0	0	0
FBgn0263522	0	0	0	0	0	0	0	0	0	0	0	0	0	0	0
FBgn0263523	0	0	0	0	0	0	0	0	0	0	0	0	0	0	0
FBgn0263525	0	0	0	0	0	0	0	0	0	0	0	0	0	0	0
FBgn0263526	0	0	0	0	0	0	0	0	0	0	0	0	0	0	0
FBgn0263527	0	0	0	0	0	0	0	0	0	0	0	0	0	0	0
FBgn0263528	0	0	0	0	0	0	0	0	0	0	0	0	0	0	0
FBgn0263529	0	0	0	0	0	0	0	0	0	0	0	0	0	0	0
FBgn0263530	0	0	0	0	0	0	0	0	0	0	0	0	0	0	0
FBgn0263531	0	0	0	0	0	0	0	0	0	0	0	0	0	0	0
FBgn0263532	0	0	0	0	0	0	0	0	0	0	0	0	0	0	0
FBgn0263533	0	0	0	0	0	0	0	0	0	0	0	0	0	0	0
FBgn0263534	0	0	0	0	0	0	0	0	0	0	0	0	0	0	0
FBgn0263536	0	0	0	0	0	0	0	0	0	0	0	0	0	0	0
FBgn0263537	0	0	0	0	0	0	0	0	0	0	0	0	0	0	0
FBgn0263538	0	0	0	0	0	0	0	0	0	0	0	0	0	0	0
FBgn0263539	0	0	0	0	0	0	0	0	0	0	0	0	0	0	0
FBgn0263541	0	0	0	0	0	0	0	0	0	0	0	0	0	0	0
FBgn0263542	0	0	0	0	0	0	0	0	0	0	0	0	0	0	0
FBgn0263543	0	0	0	0	0	0	0	0	0	0	0	0	0	0	0
FBgn0263544	0	0	0	0	0	0	0	0	0	0	0	0	0	0	0
FBgn0263545	0	0	0	0	0	0	0	0	0	0	0	0	0	0	0
FBgn0263546	0	0	0	0	0	0	0	0	0	0	0	0	0	0	0
FBgn0263547	0	0	0	0	0	0	0	0	0	0	0	0	0	0	0
FBgn0263548	0	0	0	0	0	0	0	0	0	0	0	0	0	0	0
FBgn0263550	0	0	0	0	0	0	0	0	0	0	0	0	0	0	0
FBgn0263551	0	0	0	0	0	0	0	0	0	0	0	0	0	0	0
FBgn0263552	0	0	0	0	0	0	0	0	0	0	0	0	0	0	0
FBgn0263553	0	0	0	0	0	0	0	0	0	0	0	0	0	0	0
FBgn0263554	0	0	0	0	0	0	0	0	0	0	0	0	0	0	0
FBgn0263555	0	0	0	0	0	0	0	0	0	0	0	0	0	0	0
FBgn0263556	0	0	0	0	0	0	0	0	0	0	0	0	0	0	0
FBgn0263557	0	0	0	0	0	0	0	0	0	0	0	0	0	0	0
FBgn0263558	0	0	0	0	0	0	0	0	0	0	0	0	0	0	0
FBgn0263559	0	0	0	0	0	0	0	0	0	0	0	0	0	0	0
FBgn0263560	0	0	0	0	0	0	0	0	0	0	0	0	0	0	0
FBgn0263561	0	0	0	0	0	0	0	0	0	0	0	0	0	0	0
FBgn0263562	0	0	0	0	0	0	0	0	0	0	0	0	0	0	0
FBgn0263563	0	0	0	0	0	0	0	0	0	0	0	0	0	0	0
FBgn0263564	0	0	0	0	0	0	0	0	0	0	0	0	0	0	0
FBgn0263565	0	0	0	0	0	0	0	0	0	0	0	0	0	0	0
FBgn0263566	0	0	0	0	0	0	0	0	0	0	0	0	0	0	0
FBgn0263567	0	0	0	0	0	0	0	0	0	0	0	0	0	0	0
FBgn0263568	0	0	0	0	0	0	0	0	0	0	0	0	0	0	0
FBgn0263569	0	0	0	0	0	0	0	0	0	0	0	0	0	0	0
FBgn0263570	0	0	0	0	0	0	0	0	0	0	0	0	0	0	0
FBgn0263571	0	0	0	0	0	0	0	0	0	0	0	0	0	0	0
FBgn0263572	0	0	0	0	0	0	0	0	0	0	0	0	0	0	0
FBgn0263573	0	0	0	0	0	0	0	0	0	0	0	0	0	0	0
FBgn0263575	0	0	0	0	0	0	0	0	0	0	0	0	0	0	0
FBgn0263576	0	0	0	0	0	0	0	0	0	0	0	0	0	0	0
FBgn0263577	0	0	0	0	0	0	0	0	0	0	0	0	0	0	0
FBgn0263578	0	0	0	0	0	0	0	0	0	0	0	0	0	0	0
FBgn0263579	0	0	0	0	0	0	0	0	0	0	0	0	0	0	0
FBgn0263581	0	0	0	0	0	0	0	0	0	0	0	0	0	0	0
FBgn0263582	0	0	0	0	0	0	0	0	0	0	0	0	0	0	0
FBgn0263583	0	0	0	0	0	0	0	0	0	0	0	0	0	0	0
FBgn0263584	0	0	0	0	0	0	0	0	0	0	0	0	0	0	0
FBgn0263585	0	0	0	0	0	0	0	0	0	0	0	0	0	0	0
FBgn0263586	0	0	0	0	0	0	0	0	0	0	0	0	0	0	0
FBgn0263587	0	0	0	0	0	0	0	0	0	0	0	0	0	0	0
FBgn0263588	0	0	0	0	0	0	0	0	0	0	0	0	0	0	0
FBgn0263589	16	9	12	14	12	13	12	18	25	15	21	19	9	8	18
FBgn0263590	0	0	0	0	0	0	0	0	0	0	0	0	0	0	0
FBgn0263593	2628	1809	2517	2087	2471	2358	1877	1808	2549	1744	2054	1650	1620	2113	1575
FBgn0263594	56158	51172	43533	32272	76111	51401	41110	55668	28447	44316	47612	40388	36834	34325	41577
FBgn0263595	0	0	0	0	0	0	0	0	0	0	0	0	0	0	0
FBgn0263596	0	0	0	0	0	0	0	0	0	0	0	0	0	0	0
FBgn0263597	0	1	0	0	0	1	1	0	0	0	0	0	0	0	0
FBgn0263598	23460	14077	14186	14386	23521	16108	13430	14706	28913	13180	14502	12094	12282	13944	13181
FBgn0263599	10001	5048	6714	6774	6995	6637	7249	4234	8758	4890	6181	4957	5504	6639	5436
FBgn0263600	6705	3278	3211	2851	4993	3419	2838	2545	8779	2925	3148	2755	3264	2488	2695
FBgn0263601	2908	1345	1562	1475	2042	1691	1299	1390	3387	1248	1457	1161	1378	1307	1250
FBgn0263602	2981	3478	2921	2636	4196	3240	2487	3860	3227	2730	3032	2591	2418	2518	2740
FBgn0263603	2963	3351	3419	2973	3865	3125	2371	3564	2888	2828	3119	2565	2614	2775	2781
FBgn0263605	3827	2929	2468	2378	3497	3061	2522	2622	4446	2812	2963	2544	2642	2091	2605
FBgn0263606	666	575	497	404	580	664	513	574	404	602	565	482	495	438	522
FBgn0263607	501	382	404	288	434	364	350	370	561	337	403	300	309	334	365
FBgn0263608	2	0	1	0	0	0	0	0	0	0	0	0	0	0	1
FBgn0263611	0	0	0	0	0	0	0	0	0	0	0	0	0	0	0
FBgn0263612	2	0	1	0	0	0	0	0	0	0	0	1	0	0	0
FBgn0263613	0	0	1	0	0	0	0	0	0	0	0	0	0	0	0
FBgn0263615	0	0	0	0	0	0	0	0	0	0	0	0	0	0	0
FBgn0263616	0	0	0	0	0	0	0	0	0	0	0	0	0	0	0
FBgn0263617	28	54	50	33	30	78	35	55	23	51	75	49	55	63	51
FBgn0263618	0	0	0	0	0	0	0	0	0	0	0	1	0	0	0
FBgn0263619	0	0	0	0	0	0	0	0	0	0	0	0	0	0	0
FBgn0263620	0	0	0	0	0	0	0	0	0	0	0	0	0	0	0
FBgn0263621	1	0	1	0	1	1	1	1	4	0	2	1	1	1	1
FBgn0263622	0	0	0	0	0	0	0	0	0	0	0	0	0	0	0
FBgn0263623	0	0	0	0	0	0	0	0	0	0	0	0	0	0	0
FBgn0263624	0	0	0	0	0	0	0	0	0	0	0	0	0	0	0
FBgn0263625	64	63	61	45	63	54	56	52	42	52	57	48	43	43	65
FBgn0263626	1	0	0	0	0	0	0	1	0	0	0	0	0	0	0
FBgn0263627	0	0	0	0	0	0	0	0	0	0	0	0	0	0	0
FBgn0263628	0	0	0	0	0	0	0	0	0	0	0	0	0	0	0
FBgn0263629	0	0	0	0	0	0	0	0	0	0	0	0	0	0	0
FBgn0263630	0	0	0	0	0	0	0	0	0	0	0	0	0	0	0
FBgn0263631	0	0	0	0	0	0	0	0	0	0	0	0	0	0	0
FBgn0263632	0	0	0	0	0	0	0	0	0	0	0	0	0	0	0
FBgn0263633	0	0	0	0	0	0	0	0	0	0	0	0	0	0	0
FBgn0263647	0	0	0	0	0	0	0	0	0	0	0	0	0	0	0
FBgn0263648	0	0	0	0	0	0	0	0	0	0	0	0	0	0	0
FBgn0263649	0	0	0	0	0	0	0	0	0	0	0	0	0	0	0
FBgn0263650	1	2	2	0	0	2	1	0	0	0	0	0	3	0	6
FBgn0263651	2	0	1	0	0	0	0	0	0	0	0	0	0	0	0
FBgn0263652	0	0	0	0	0	0	0	0	2	0	0	0	0	0	0
FBgn0263653	0	0	0	0	0	0	0	0	0	0	0	0	0	0	0
FBgn0263654	0	0	0	0	0	0	0	0	0	0	0	0	0	0	0
FBgn0263655	11	3	4	1	3	1	0	4	7	4	5	4	6	5	6
FBgn0263656	4	7	1	0	2	2	1	1	2	1	1	1	2	1	2
FBgn0263657	0	0	0	0	0	0	0	0	0	0	0	0	0	0	0
FBgn0263658	0	0	0	0	0	0	0	0	0	0	0	0	0	3	0
FBgn0263659	42	37	32	30	35	54	29	37	28	45	34	30	33	25	45
FBgn0263660	128	121	171	129	128	209	120	116	54	136	202	160	148	156	134
FBgn0263661	0	0	0	0	0	0	0	1	0	1	0	0	1	0	1
FBgn0263662	0	0	0	0	0	0	0	0	0	0	0	0	0	0	0
FBgn0263663	0	0	0	0	0	0	0	0	0	0	0	0	0	0	0
FBgn0263664	0	0	0	0	0	0	0	0	0	0	0	0	0	0	0
FBgn0263665	0	0	0	0	0	0	0	0	0	0	0	0	0	0	0
FBgn0263667	2890	2293	2633	2320	2833	2584	2060	1974	2745	2004	2302	1869	2041	2125	1654
FBgn0263697	1901	1795	1833	1791	2762	2003	1577	2082	2517	1597	1689	1364	1627	1615	1420
FBgn0263705	305	447	235	297	190	377	281	454	149	257	397	282	259	177	307
FBgn0263706	4037	2607	3429	3437	3045	3351	3266	2886	3782	2544	3306	2680	2543	3226	2595
FBgn0263707	4	31	27	16	10	16	4	7	1	19	3	6	18	15	11
FBgn0263708	0	0	0	0	0	0	0	0	0	0	0	0	0	0	0
FBgn0263709	0	0	0	0	0	0	0	0	0	0	0	0	0	0	0
FBgn0263738	0	0	0	0	0	0	0	0	0	0	0	0	0	0	0
FBgn0263740	7255	7749	7574	6633	9356	8218	6141	7979	10260	6915	7182	6080	6617	6100	6506
FBgn0263741	0	0	0	0	0	0	0	0	0	0	0	0	0	0	0
FBgn0263742	0	0	0	0	0	0	0	0	0	0	0	0	0	1	0
FBgn0263743	0	0	0	0	0	0	0	0	0	0	0	0	0	0	0
FBgn0263744	1	0	5	4	2	4	2	1	4	4	4	0	4	5	3
FBgn0263745	1465	867	904	734	1235	920	845	733	1393	907	931	731	779	745	862
FBgn0263746	84	57	61	52	49	55	36	30	47	61	47	51	46	63	45
FBgn0263747	165	82	136	154	86	114	126	51	186	103	102	84	92	133	77
FBgn0263748	3	0	5	4	1	1	3	1	4	0	2	1	2	3	3
FBgn0263750	0	0	0	0	0	0	0	0	0	0	0	0	0	0	0
FBgn0263755	0	0	0	0	0	0	0	0	0	0	0	0	0	0	0
FBgn0263757	0	0	0	0	0	0	0	0	0	0	0	0	0	0	0
FBgn0263760	0	0	0	0	0	0	0	0	0	0	0	0	0	0	0
FBgn0263761	0	0	0	0	0	0	0	0	0	0	0	0	0	0	0
FBgn0263762	0	0	0	0	0	0	0	0	0	0	0	0	0	0	0
FBgn0263763	0	0	0	0	0	0	0	0	0	0	0	0	0	0	0
FBgn0263764	0	0	0	0	0	0	0	0	0	0	0	0	0	0	0
FBgn0263765	0	0	0	0	0	0	0	0	0	0	0	0	0	0	0
FBgn0263766	0	0	0	0	0	0	0	0	0	0	0	0	0	0	0
FBgn0263767	0	0	0	0	0	0	0	0	0	0	0	0	0	0	0
FBgn0263768	2016	1117	1066	964	1341	1296	1146	929	1782	1150	1289	1072	1063	1043	1160
FBgn0263769	0	0	0	0	0	0	0	0	0	0	0	0	0	0	0
FBgn0263770	1	0	1	0	0	0	0	0	3	1	1	2	2	0	1
FBgn0263771	0	0	0	0	1	0	0	1	1	0	0	0	0	0	0
FBgn0263772	90	77	74	85	40	59	74	49	69	62	64	52	68	77	73
FBgn0263773	0	0	0	0	0	0	0	0	0	0	0	0	0	0	0
FBgn0263774	2	0	0	0	0	1	0	0	0	1	0	1	0	1	0
FBgn0263776	25	63	11	2	2	30	3	18	9	13	0	3	15	1	20
FBgn0263777	0	0	0	0	0	0	0	0	0	0	0	0	0	0	0
FBgn0263778	0	0	0	0	0	0	0	0	0	0	0	0	0	0	0
FBgn0263780	961	560	363	305	804	521	508	561	1026	545	555	490	399	321	568
FBgn0263782	1990	1765	1868	1751	1977	1848	1746	1883	2272	1535	1819	1459	1623	1776	1607
FBgn0263802	0	0	0	0	0	0	0	0	0	0	0	0	0	0	0
FBgn0263829	0	0	0	0	0	0	0	0	0	0	0	0	0	0	0
FBgn0263830	7	14	4	8	7	8	6	9	3	4	4	3	6	8	3
FBgn0263831	1229	757	723	720	1292	857	734	716	928	625	733	596	682	720	677
FBgn0263832	4124	2669	3256	3735	4843	3356	2930	2651	3613	2470	2860	2297	2851	3095	2483
FBgn0263834	0	0	0	0	0	0	0	0	0	0	0	0	0	0	0
FBgn0263835	0	0	0	0	0	0	0	0	0	0	0	0	0	0	0
FBgn0263838	1	0	1	0	0	0	0	1	0	0	0	0	0	0	0
FBgn0263839	0	0	0	0	0	0	0	0	0	0	0	0	0	0	0
FBgn0263841	1	0	1	1	0	0	0	0	0	0	0	0	0	0	0
FBgn0263842	0	0	0	0	0	0	0	0	0	0	0	0	0	0	0
FBgn0263843	0	1	0	0	0	0	0	0	0	1	0	0	0	0	1
FBgn0263844	0	0	0	0	0	0	0	1	0	0	1	0	0	0	0
FBgn0263845	0	0	0	0	0	0	1	0	0	0	0	0	0	0	0
FBgn0263846	8	25	2	0	1	11	0	3	1	1	0	1	8	1	12
FBgn0263847	0	0	0	0	0	0	0	0	0	0	0	0	0	0	0
FBgn0263848	0	0	0	0	0	0	0	0	0	0	0	0	0	0	0
FBgn0263849	0	0	0	0	0	0	0	0	0	0	0	0	0	0	0
FBgn0263850	0	0	0	0	0	0	0	0	0	0	0	0	0	0	0
FBgn0263851	0	0	0	0	0	0	0	0	0	0	0	0	0	0	0
FBgn0263852	1651	1745	1448	1510	1607	1539	1329	1543	1285	1494	1426	1236	1524	1574	1585
FBgn0263855	8831	4247	4427	4312	6488	4681	4847	3627	9200	3855	4239	3709	4293	4244	4295
FBgn0263863	2017	2597	1842	1786	2996	2375	1607	2875	2445	1990	2034	1807	2005	1614	1861
FBgn0263864	710	251	229	216	431	277	230	230	805	235	252	222	203	263	214
FBgn0263866	0	0	0	0	0	0	0	0	0	0	0	0	0	0	0
FBgn0263867	0	0	0	0	0	0	0	0	0	0	0	0	0	0	0
FBgn0263868	0	0	0	0	0	0	0	0	0	0	0	0	0	0	0
FBgn0263869	0	0	0	0	0	0	0	0	0	0	0	0	0	0	0
FBgn0263870	0	0	0	0	0	0	0	0	0	0	0	0	0	0	0
FBgn0263871	0	0	0	0	0	0	1	0	0	0	0	0	0	0	0
FBgn0263872	0	0	0	0	0	0	0	0	0	0	0	0	0	0	0
FBgn0263873	131	193	80	33	20	125	37	139	41	45	21	27	74	16	122
FBgn0263874	0	0	0	0	0	0	0	0	0	0	0	0	0	0	0
FBgn0263911	1738	2882	2538	2543	1797	2850	2146	3238	1947	2682	2586	2254	1986	2342	2591
FBgn0263916	2038	1895	1685	1649	2230	1801	1601	2070	2849	1454	1465	1241	1509	1617	1816
FBgn0263929	8014	6243	7584	6633	6309	6925	7657	6170	8550	6136	7767	6130	5610	6909	6275
FBgn0263930	56	120	20	4	2	52	7	74	20	19	2	4	36	1	58
FBgn0263933	12395	9307	10933	10650	10546	10801	11003	8223	15753	9732	11087	9240	9734	10697	10234
FBgn0263934	14	41	13	10	7	23	5	26	5	10	2	9	16	3	20
FBgn0263967	13	14	16	15	10	8	10	13	13	15	3	8	11	14	11
FBgn0263968	2472	1534	2025	2019	1925	1935	2019	1375	2590	1282	1696	1353	1488	1988	1586
FBgn0263970	0	0	0	0	0	0	0	0	0	0	0	0	0	0	1
FBgn0263971	9	237	132	50	12	108	9	57	1	88	28	51	130	52	122
FBgn0263973	0	0	0	0	0	0	0	0	0	0	0	0	0	0	0
FBgn0263974	2403	632	1132	1214	1375	940	1302	771	3018	813	1134	856	825	1406	1022
FBgn0263975	226	144	197	139	174	199	140	121	212	157	201	147	140	201	157
FBgn0263976	0	0	0	0	0	0	0	0	0	0	0	0	0	0	0
FBgn0263977	6714	7271	6563	5197	6137	7180	6163	6532	3916	6784	6796	5640	6102	5662	6588
FBgn0263979	11036	8837	9460	9991	12686	9528	8577	8270	14196	8259	8490	7288	8456	9987	8367
FBgn0263980	42	28	20	17	11	20	14	15	26	4	10	17	20	24	36
FBgn0263981	1	0	0	3	4	0	2	0	6	1	0	1	0	0	0
FBgn0263982	0	0	0	0	0	0	0	0	0	0	0	0	0	0	0
FBgn0263983	0	0	0	0	0	0	0	0	0	0	0	0	0	0	0
FBgn0263985	0	1	0	0	1	0	0	0	1	0	0	1	3	0	0
FBgn0263986	3	6	7	9	0	4	5	6	3	1	1	0	6	3	3
FBgn0263987	22812	20279	19095	13249	15621	19514	20219	19609	18255	18214	22556	18412	17225	16027	19311
FBgn0263988	3	2	2	1	2	1	0	3	3	1	2	0	1	2	2
FBgn0263992	0	0	0	0	0	0	0	0	0	0	0	0	0	0	0
FBgn0263993	8931	8462	9431	7954	9144	9531	9266	10126	6998	8317	9807	8049	7063	7752	8459
FBgn0263994	28	19	4	2	3	11	1	5	2	2	2	3	3	0	10
FBgn0263995	142	176	28	18	10	99	32	103	26	20	1	10	41	8	140
FBgn0263996	0	0	0	0	0	0	0	0	0	0	0	0	0	0	0
FBgn0263997	9	15	8	7	2	13	3	12	6	9	7	2	7	5	15
FBgn0263998	4850	3349	4055	3676	3685	4145	3635	2975	4987	2976	3891	3046	3109	3473	2939
FBgn0263999	0	0	0	0	0	0	0	0	0	0	0	0	0	0	0
FBgn0264000	8	16	0	2	3	5	2	2	1	4	1	2	3	0	6
FBgn0264001	43	87	11	7	8	32	15	46	7	14	4	3	25	3	79
FBgn0264002	2	1	0	1	2	1	0	1	0	0	0	0	0	1	0
FBgn0264005	3	14	2	1	2	6	6	11	4	9	0	2	11	1	7
FBgn0264006	19	36	3	0	3	12	3	6	8	4	0	0	8	5	20
FBgn0264075	4618	3250	3682	3375	2988	3750	3647	3097	5078	2955	3626	2886	2899	3248	3150
FBgn0264077	0	0	0	0	0	0	0	0	0	0	0	0	0	0	0
FBgn0264078	1404	1419	1231	919	1394	1275	1253	1730	1620	1149	1358	1107	935	1068	1198
FBgn0264081	0	0	0	0	0	0	0	0	0	0	0	0	0	0	0
FBgn0264083	0	0	0	0	0	0	0	0	0	0	0	0	0	0	0
FBgn0264084	0	0	0	0	0	0	0	0	0	0	0	0	0	0	0
FBgn0264085	0	0	1	0	2	0	0	0	0	0	0	0	1	0	0
FBgn0264086	0	0	0	0	0	0	0	0	0	0	0	0	0	0	0
FBgn0264087	14	12	0	0	1	5	1	3	3	1	1	2	3	0	10
FBgn0264089	540	585	442	352	167	419	233	456	264	193	193	164	379	246	390
FBgn0264090	1859	1130	1813	1860	2413	1678	2122	1781	1000	1437	1680	1414	1195	1938	1756
FBgn0264253	1	0	0	0	1	0	0	0	0	0	0	1	0	0	0
FBgn0264260	0	0	0	0	0	0	0	0	0	0	0	0	0	0	0
FBgn0264261	0	0	0	0	0	0	1	0	0	0	0	0	0	0	0
FBgn0264262	0	0	0	0	0	0	0	0	0	0	0	0	0	0	0
FBgn0264263	0	0	0	0	0	0	0	0	0	0	0	0	0	0	0
FBgn0264264	0	0	0	0	0	0	0	0	0	0	0	0	0	0	0
FBgn0264265	1	2	5	2	1	3	1	2	0	2	0	0	5	1	4
FBgn0264266	0	0	0	0	0	0	0	0	0	0	0	0	0	0	0
FBgn0264267	0	0	0	0	0	0	0	0	0	0	0	0	0	0	0
FBgn0264268	0	0	0	0	0	0	0	0	0	0	0	0	0	0	0
FBgn0264269	5	6	3	8	8	7	7	9	1	8	3	2	11	6	6
FBgn0264270	7608	6631	4505	3160	6822	5627	4132	5416	5898	5136	4963	4530	4437	3336	4940
FBgn0264271	0	0	0	0	0	0	0	0	0	0	0	0	0	0	0
FBgn0264272	36	60	17	10	4	33	13	35	15	10	2	4	29	6	63
FBgn0264273	30	48	4	2	9	17	7	16	3	3	3	3	6	1	38
FBgn0264291	1357	1880	1474	1450	1644	1768	1447	1733	905	1607	1464	1367	1590	1360	1626
FBgn0264294	3645	6587	4897	4016	4699	5543	4651	6794	2652	4948	5140	4479	4456	4182	5415
FBgn0264295	1	0	0	0	0	1	0	1	0	0	0	0	0	0	0
FBgn0264296	3	6	0	0	0	1	0	2	0	0	1	0	1	0	3
FBgn0264297	0	0	0	0	0	0	0	0	0	0	0	0	0	0	0
FBgn0264298	0	0	0	0	0	0	0	0	0	0	0	0	0	0	0
FBgn0264299	0	0	0	0	0	0	0	0	0	0	0	0	0	0	0
FBgn0264301	0	0	0	0	0	0	0	0	0	0	0	0	0	0	0
FBgn0264302	0	0	0	0	0	0	0	0	0	0	0	0	0	0	0
FBgn0264303	0	0	0	0	0	0	0	0	0	0	0	0	0	0	0
FBgn0264305	2574	2164	2511	1987	2593	2220	2230	2326	3176	2031	2342	1892	1812	2284	2208
FBgn0264307	13	5	7	4	4	10	17	6	13	2	15	7	7	10	7
FBgn0264308	12	15	1	0	0	1	1	3	0	0	0	0	1	0	3
FBgn0264309	1	0	0	0	0	0	0	0	0	0	0	0	0	0	0
FBgn0264310	21	14	16	13	17	19	18	10	10	11	14	14	14	18	16
FBgn0264324	3971	2265	2803	2693	2029	2782	2859	1947	4283	2114	2806	2211	2207	2499	2001
FBgn0264325	1179	847	753	663	1247	867	701	677	1388	712	783	634	780	655	678
FBgn0264326	6260	2745	3785	3583	4621	3499	3353	2470	7540	2578	3264	2578	2842	3399	2433
FBgn0264327	0	0	0	0	0	0	0	0	0	0	0	0	0	0	0
FBgn0264328	0	0	0	0	0	0	0	0	0	0	0	0	0	0	0
FBgn0264329	0	0	0	0	0	0	0	0	0	0	0	0	0	0	0
FBgn0264330	0	0	0	0	0	0	0	0	0	0	0	0	0	0	0
FBgn0264336	0	0	0	0	0	0	0	0	0	0	0	0	0	0	0
FBgn0264337	0	0	0	0	0	0	0	0	0	0	0	0	0	0	0
FBgn0264338	0	0	0	0	0	0	0	0	0	0	0	0	0	0	0
FBgn0264339	5	6	0	0	2	1	1	0	1	0	0	0	0	0	5
FBgn0264340	0	0	0	0	0	0	0	0	0	0	0	0	0	0	0
FBgn0264341	0	2	0	0	2	0	0	0	0	0	0	1	0	0	2
FBgn0264342	0	0	0	0	0	0	0	0	0	0	0	0	0	0	0
FBgn0264343	0	0	0	0	0	0	0	0	0	0	0	0	0	0	0
FBgn0264344	0	0	0	0	0	0	0	0	0	0	0	0	0	0	0
FBgn0264345	0	1	0	0	0	0	0	0	0	0	0	0	0	0	1
FBgn0264346	0	0	0	0	0	0	0	0	0	0	0	0	0	0	0
FBgn0264347	0	0	0	0	0	0	0	0	0	0	0	0	0	0	0
FBgn0264348	0	0	0	0	0	0	0	0	0	0	0	0	0	0	0
FBgn0264349	0	0	0	0	0	0	0	0	0	0	0	0	0	0	0
FBgn0264350	0	0	0	0	0	0	0	0	0	0	0	0	0	0	0
FBgn0264351	0	0	0	0	0	0	1	0	0	0	0	0	0	0	0
FBgn0264352	0	0	0	0	0	0	0	0	0	0	0	0	0	0	0
FBgn0264353	0	1	1	0	0	0	0	2	0	0	0	0	0	0	0
FBgn0264357	8185	8504	9935	8358	8534	9251	8937	9141	6007	7667	9343	7553	7006	8240	8103
FBgn0264358	0	0	0	0	0	0	0	0	0	0	0	0	0	0	0
FBgn0264359	0	0	0	0	0	0	0	0	0	0	0	0	0	0	0
FBgn0264360	0	0	0	0	0	0	0	0	0	0	0	0	0	0	0
FBgn0264361	1	0	0	0	0	0	0	0	0	0	0	0	0	0	0
FBgn0264362	0	0	0	0	0	0	0	1	0	0	0	0	0	0	0
FBgn0264363	0	0	0	0	1	0	0	0	0	0	0	0	0	0	0
FBgn0264364	0	0	0	0	0	0	0	0	0	0	0	0	0	0	0
FBgn0264365	0	0	0	0	0	0	0	0	0	0	1	0	0	0	0
FBgn0264366	0	0	0	0	0	0	0	0	0	0	0	0	0	0	0
FBgn0264367	0	0	0	0	0	0	0	0	0	0	0	0	0	0	0
FBgn0264368	0	0	0	0	0	0	0	0	0	0	0	0	0	0	0
FBgn0264369	0	0	0	0	0	0	0	0	0	0	0	0	0	0	0
FBgn0264370	0	1	0	0	0	0	0	0	0	0	0	0	0	0	0
FBgn0264371	0	1	0	0	0	0	0	0	0	1	0	0	0	0	0
FBgn0264372	0	0	0	0	0	0	0	0	0	0	0	0	0	0	0
FBgn0264373	0	0	0	0	0	0	0	0	0	0	0	0	0	0	0
FBgn0264374	0	0	0	0	0	0	0	0	0	0	0	0	0	0	0
FBgn0264375	0	0	0	0	0	0	0	0	0	0	0	0	0	0	0
FBgn0264376	0	0	0	0	0	0	0	0	0	0	0	0	0	0	0
FBgn0264377	0	0	0	0	0	0	0	0	0	0	0	0	2	0	0
FBgn0264378	0	0	1	1	0	0	0	0	0	0	0	0	0	0	0
FBgn0264379	0	0	0	0	0	0	0	0	0	0	0	0	0	0	0
FBgn0264380	0	0	0	0	0	0	0	0	0	0	0	0	0	0	0
FBgn0264381	3	2	0	0	1	1	0	0	1	1	0	0	0	0	2
FBgn0264382	0	0	0	1	1	0	0	0	0	2	0	0	0	1	0
FBgn0264383	0	0	0	0	0	0	0	0	0	0	0	0	0	0	0
FBgn0264384	0	0	1	0	0	0	0	0	0	1	0	0	0	0	0
FBgn0264385	1183	989	1303	899	886	990	709	823	785	653	1076	843	884	1147	1051
FBgn0264386	19	51	14	5	4	15	10	12	9	8	3	8	13	2	28
FBgn0264389	3789	3797	3717	3240	4600	3901	3478	3635	4169	3316	3657	3062	3270	3351	3267
FBgn0264390	0	0	0	0	0	0	0	0	0	1	0	0	0	0	1
FBgn0264391	0	0	1	0	0	0	0	0	0	0	0	0	0	0	0
FBgn0264392	0	0	0	0	0	0	0	0	0	0	0	0	0	0	0
FBgn0264393	0	0	0	0	0	0	0	0	0	0	0	0	0	0	0
FBgn0264394	0	0	0	0	0	0	0	0	0	0	0	0	0	0	0
FBgn0264395	0	0	0	0	0	0	0	0	0	0	0	0	0	0	0
FBgn0264426	0	0	0	0	0	0	0	0	0	0	0	0	0	0	0
FBgn0264427	0	0	0	0	0	0	0	0	0	0	0	0	0	0	0
FBgn0264428	0	0	0	0	0	0	0	0	0	0	0	0	0	0	0
FBgn0264429	0	0	0	0	0	0	0	0	0	0	0	0	1	0	0
FBgn0264430	0	0	0	0	0	0	0	0	0	0	0	0	0	0	0
FBgn0264431	0	0	0	0	0	0	0	0	0	0	0	0	0	0	0
FBgn0264432	0	0	0	0	0	0	0	0	0	0	0	0	0	0	0
FBgn0264433	0	0	0	0	0	0	0	0	0	0	0	0	0	0	0
FBgn0264434	0	0	0	0	0	0	0	0	0	0	0	0	0	0	0
FBgn0264435	0	0	0	0	0	0	0	0	0	0	0	0	0	1	0
FBgn0264436	0	0	0	0	0	0	0	0	0	0	0	0	0	0	0
FBgn0264437	0	0	0	0	0	0	0	0	0	0	0	0	0	0	0
FBgn0264438	0	1	0	0	2	0	0	0	0	1	0	0	0	0	1
FBgn0264439	182	106	185	143	119	221	113	96	93	136	179	143	167	214	124
FBgn0264440	0	0	0	0	0	0	0	0	0	0	0	0	0	0	0
FBgn0264441	2	1	1	0	0	0	0	1	0	0	0	0	1	1	1
FBgn0264442	222	275	99	22	14	167	54	190	43	64	12	28	106	13	203
FBgn0264443	5	12	4	0	1	7	3	3	1	1	0	1	3	0	8
FBgn0264444	0	0	0	0	0	0	0	0	0	1	0	0	0	0	0
FBgn0264445	0	0	0	0	0	0	0	0	0	0	0	0	0	0	0
FBgn0264446	7	14	6	11	1	8	3	0	5	4	2	2	3	1	4
FBgn0264447	0	0	0	0	0	0	0	0	0	0	0	0	0	0	0
FBgn0264448	0	0	0	0	0	0	0	0	0	0	0	0	0	0	0
FBgn0264449	3689	2372	3764	4213	3083	3266	3582	2270	3459	2276	3197	2464	2620	3725	2644
FBgn0264460	0	0	0	0	0	0	0	0	0	0	0	0	0	0	0
FBgn0264462	1	1	1	0	0	2	2	1	1	1	0	0	2	0	2
FBgn0264464	0	0	0	0	0	0	0	0	0	0	0	0	0	0	0
FBgn0264466	0	0	0	0	0	0	0	0	0	0	0	0	0	0	0
FBgn0264467	2	1	0	0	0	0	0	1	2	0	1	0	0	0	0
FBgn0264468	0	0	0	0	0	0	0	0	0	0	0	0	0	0	0
FBgn0264469	0	0	0	0	0	0	0	0	0	0	0	0	0	0	0
FBgn0264470	0	0	0	0	0	0	0	0	0	0	0	0	0	0	0
FBgn0264471	0	0	0	0	0	0	0	0	0	0	0	0	0	0	0
FBgn0264472	0	0	0	0	0	0	0	0	0	0	0	0	0	0	0
FBgn0264473	0	0	0	0	0	0	0	0	0	0	0	0	0	0	0
FBgn0264474	0	0	0	0	0	0	0	0	0	0	0	0	0	0	0
FBgn0264475	0	0	0	0	0	0	0	1	0	0	0	0	0	0	0
FBgn0264476	0	0	0	0	0	0	0	0	0	0	0	0	0	0	0
FBgn0264477	0	0	0	0	0	0	0	0	0	0	0	0	0	0	0
FBgn0264478	0	0	0	0	0	0	0	0	0	0	0	1	0	0	1
FBgn0264479	78	357	163	150	26	139	43	116	16	119	42	59	206	79	197
FBgn0264480	0	0	0	0	0	0	0	0	0	1	0	0	0	0	0
FBgn0264481	0	0	0	0	0	0	0	0	0	0	0	0	0	0	0
FBgn0264482	0	0	0	0	0	0	0	0	0	0	0	0	0	0	0
FBgn0264483	0	0	0	0	0	0	0	0	0	0	0	0	0	0	0
FBgn0264484	0	0	0	0	0	0	0	0	0	0	0	0	0	0	0
FBgn0264485	0	0	0	0	0	0	0	0	0	0	0	0	0	0	0
FBgn0264486	1	0	0	0	0	0	0	0	0	1	0	0	0	0	1
FBgn0264487	0	0	0	0	0	0	0	0	0	0	0	0	0	0	0
FBgn0264488	33	98	0	1	4	22	2	19	1	12	4	6	12	1	55
FBgn0264489	151	407	18	30	31	132	59	95	79	26	12	17	63	19	288
FBgn0264490	0	5	2	1	1	1	0	3	9	1	0	0	2	1	0
FBgn0264491	4143	2693	2688	2419	2542	2843	2925	2565	4259	2541	2702	2170	2361	2406	2943
FBgn0264492	22314	21385	14957	12291	18576	17996	16564	17809	19009	18669	18858	16238	14854	13103	17322
FBgn0264493	50636	46407	41321	24599	36798	42578	44209	42376	19346	39913	46182	37812	36618	31501	41449
FBgn0264494	391	302	191	239	398	296	225	249	493	306	304	233	234	210	260
FBgn0264495	10703	5225	7278	6518	5339	7081	6899	4465	7462	5129	6416	5246	4976	6339	4754
FBgn0264496	1	1	1	1	0	0	0	0	0	0	1	0	0	1	0
FBgn0264500	0	0	0	0	0	0	0	0	0	0	0	0	0	0	0
FBgn0264501	0	0	0	0	0	0	0	0	0	0	0	0	0	0	0
FBgn0264502	20	22	4	8	0	17	5	13	8	7	6	6	10	5	18
FBgn0264503	0	0	0	0	0	0	0	0	0	0	0	0	0	0	0
FBgn0264504	0	0	0	0	0	0	0	0	0	0	0	0	0	0	0
FBgn0264505	0	0	0	0	0	0	0	0	0	0	0	0	0	0	0
FBgn0264506	0	0	0	0	0	0	0	0	0	0	0	0	0	0	0
FBgn0264507	5	1	1	2	0	0	1	0	0	1	0	0	1	2	0
FBgn0264508	12	24	16	14	7	14	13	10	9	10	16	10	9	11	13
FBgn0264509	0	0	0	0	0	0	0	0	0	0	0	0	0	0	0
FBgn0264510	0	0	0	0	0	0	0	0	0	0	0	0	0	0	0
FBgn0264511	0	0	0	0	0	0	0	0	0	0	0	0	0	0	0
FBgn0264512	0	0	0	0	0	0	0	0	0	0	0	0	0	0	0
FBgn0264513	0	1	0	0	0	0	0	1	0	0	0	0	0	0	1
FBgn0264514	0	0	0	0	0	0	0	0	0	0	0	0	0	0	0
FBgn0264515	1	2	1	1	1	0	0	1	0	0	0	1	1	0	0
FBgn0264516	0	0	0	0	0	0	1	0	0	0	0	0	0	0	0
FBgn0264517	0	0	1	1	3	0	0	0	0	2	2	1	1	2	0
FBgn0264518	0	0	0	0	0	0	0	0	0	0	0	0	0	0	0
FBgn0264539	0	0	0	0	0	0	0	0	0	0	0	0	0	0	0
FBgn0264540	0	0	0	0	0	0	0	0	0	0	0	0	0	0	0
FBgn0264541	0	0	0	0	0	0	0	0	0	0	0	0	0	0	0
FBgn0264542	705	507	420	388	432	340	512	464	583	392	488	374	405	425	269
FBgn0264543	0	0	0	0	0	0	0	0	0	0	0	0	0	0	0
FBgn0264544	0	0	0	0	0	0	0	0	0	0	0	0	0	0	0
FBgn0264545	0	0	0	0	0	0	0	0	0	0	0	0	0	0	0
FBgn0264546	3	2	0	2	2	4	1	1	6	4	0	5	0	1	3
FBgn0264547	0	0	0	0	0	0	0	0	0	0	0	0	0	0	0
FBgn0264548	0	0	0	0	0	0	0	0	0	0	0	0	0	0	0
FBgn0264549	1	0	0	0	0	1	0	2	0	0	0	0	1	0	0
FBgn0264550	0	1	1	0	0	0	0	1	0	1	0	0	0	0	0
FBgn0264551	0	0	0	0	1	0	0	0	0	0	0	0	0	0	0
FBgn0264552	0	0	0	0	0	0	0	0	0	0	0	0	0	0	0
FBgn0264553	0	0	0	0	0	0	0	0	0	0	0	0	0	0	0
FBgn0264554	0	0	0	0	0	0	0	0	0	0	0	0	0	0	0
FBgn0264556	0	0	0	0	0	0	0	0	0	0	0	0	0	0	0
FBgn0264560	4925	2564	3756	3085	3718	3222	3220	2514	5561	2456	2974	2440	2419	3079	2262
FBgn0264561	6371	3903	5129	4844	5489	4948	4688	4408	5194	3414	4793	3781	3701	4940	3821
FBgn0264562	424	475	408	364	222	400	338	425	184	216	237	184	301	354	486
FBgn0264563	0	0	0	0	0	0	0	0	0	0	0	0	0	0	0
FBgn0264564	0	0	0	0	0	0	0	0	0	0	0	0	0	0	0
FBgn0264565	0	0	0	0	0	0	0	0	0	0	0	0	0	0	0
FBgn0264566	0	0	0	0	0	0	0	0	0	0	0	0	0	0	0
FBgn0264567	0	0	0	0	0	1	0	0	0	0	0	0	1	1	0
FBgn0264568	0	0	0	0	0	0	0	0	0	0	0	0	0	0	0
FBgn0264569	0	0	0	0	0	0	0	0	0	0	0	0	0	0	0
FBgn0264570	0	0	0	0	0	0	0	0	0	0	0	0	0	0	0
FBgn0264571	10	10	19	10	16	10	6	5	14	5	8	8	16	11	9
FBgn0264572	0	0	0	0	0	0	0	0	0	0	0	0	0	0	0
FBgn0264573	0	0	0	0	0	0	0	0	0	0	0	0	0	0	0
FBgn0264574	2356	2176	2320	1951	2878	2345	1940	2498	3088	1891	2348	1745	1857	1936	2016
FBgn0264598	49	101	54	34	33	58	31	63	27	30	28	15	48	32	44
FBgn0264599	0	2	1	0	0	0	0	0	0	1	0	0	1	0	1
FBgn0264600	0	0	0	0	0	0	0	0	0	0	0	0	0	0	0
FBgn0264601	0	0	0	0	0	0	0	1	0	0	0	0	0	1	0
FBgn0264602	0	0	0	0	0	0	0	0	0	0	0	0	0	0	0
FBgn0264603	0	0	0	0	0	0	0	0	0	0	0	0	0	0	0
FBgn0264604	0	0	0	0	0	0	0	0	0	0	0	0	1	0	0
FBgn0264605	0	0	0	0	0	0	0	0	0	0	0	0	0	0	0
FBgn0264606	21	25	3	2	4	4	8	4	7	3	2	0	4	3	9
FBgn0264607	7787	5732	4469	3671	6280	5570	4572	5280	6372	5260	5192	4551	4380	3964	5203
FBgn0264616	0	0	0	0	0	0	0	0	0	0	0	0	0	0	0
FBgn0264617	24	45	17	10	32	27	23	32	28	31	24	21	18	12	38
FBgn0264618	0	0	0	0	0	0	0	0	0	0	0	0	0	0	0
FBgn0264672	591	462	492	489	568	504	420	523	502	380	455	318	416	494	376
FBgn0264674	0	0	0	0	0	0	0	0	0	0	0	0	0	0	0
FBgn0264675	0	0	0	0	0	0	0	0	0	0	0	0	0	0	0
FBgn0264676	0	0	0	0	0	0	0	0	0	0	0	0	0	0	0
FBgn0264677	3	0	0	1	3	1	1	0	1	1	2	1	1	3	2
FBgn0264678	0	0	0	0	0	0	0	0	0	0	0	0	0	0	0
FBgn0264679	0	0	0	0	0	0	0	0	0	0	0	0	0	0	0
FBgn0264691	2504	2468	2413	2039	2449	2322	2294	2100	2242	2323	2237	2054	2233	2080	2254
FBgn0264693	10502	11273	12550	10953	9636	11492	13037	11389	12590	11173	12637	10449	10158	10900	12006
FBgn0264694	2536	4643	3549	3023	2799	4290	3005	4517	2250	3574	4230	3469	3672	2838	3535
FBgn0264695	728	1599	108	116	222	609	170	440	167	115	80	106	146	74	860
FBgn0264696	0	0	0	0	0	0	0	0	0	0	0	0	0	0	0
FBgn0264697	0	0	0	0	0	0	0	0	0	0	0	0	0	0	0
FBgn0264698	0	0	0	0	0	0	0	0	0	0	0	0	0	0	0
FBgn0264699	3	1	0	0	0	1	0	1	2	2	0	1	1	0	0
FBgn0264700	0	0	0	0	0	0	0	0	0	0	1	0	0	0	0
FBgn0264701	0	0	0	0	0	0	0	0	0	0	0	0	0	0	0
FBgn0264702	0	0	0	0	0	0	0	0	0	0	0	0	0	0	0
FBgn0264703	0	0	0	0	0	0	0	0	0	0	0	0	0	0	0
FBgn0264704	0	0	0	0	0	0	0	0	0	0	0	0	0	0	0
FBgn0264705	0	0	0	0	0	0	0	0	0	0	0	0	0	0	0
FBgn0264706	8	11	6	6	3	11	7	16	2	9	7	2	4	8	6
FBgn0264707	4327	2179	2623	2454	3252	2487	2646	2144	4378	1896	2300	1953	2005	2341	2114
FBgn0264708	0	2	0	0	0	0	1	1	0	1	0	0	0	0	0
FBgn0264709	0	0	0	0	0	0	0	0	0	1	0	0	0	0	0
FBgn0264710	0	0	0	0	0	0	0	0	0	0	0	0	0	0	0
FBgn0264711	28	62	29	4	3	31	11	40	4	17	0	5	26	1	42
FBgn0264712	5239	4249	4173	3957	5470	4459	4200	4407	4159	3950	4136	3734	3387	3657	4192
FBgn0264713	0	0	0	0	0	0	0	0	0	0	0	0	0	0	0
FBgn0264714	0	0	0	0	0	0	0	0	0	0	0	0	0	0	0
FBgn0264715	0	0	0	0	0	0	0	0	0	0	0	0	0	0	0
FBgn0264716	0	0	0	0	0	0	0	0	0	0	0	0	0	0	0
FBgn0264717	0	0	0	0	0	0	0	0	0	0	0	0	0	0	0
FBgn0264719	0	0	0	0	0	0	0	0	0	0	0	0	0	0	0
FBgn0264720	0	1	0	0	0	1	0	0	0	0	0	0	0	0	0
FBgn0264721	112	108	84	59	138	131	98	135	65	86	104	65	70	75	109
FBgn0264722	0	0	0	0	0	0	0	0	0	0	0	0	0	0	0
FBgn0264723	0	0	0	0	0	0	0	0	0	0	0	0	0	0	0
FBgn0264724	0	0	0	0	0	0	0	0	0	1	1	0	1	0	0
FBgn0264725	0	0	0	0	0	0	0	0	0	0	0	0	0	0	0
FBgn0264726	0	0	0	0	0	0	0	0	0	0	0	0	0	0	0
FBgn0264727	2	4	2	2	1	0	1	3	1	1	0	2	0	1	1
FBgn0264738	0	0	0	0	0	0	0	0	0	0	0	0	0	0	0
FBgn0264739	0	0	0	0	0	0	0	0	0	0	0	0	0	0	0
FBgn0264740	0	0	0	0	0	0	0	0	0	0	0	0	0	0	0
FBgn0264741	0	0	0	0	0	0	0	0	0	0	0	0	0	0	0
FBgn0264742	0	0	0	0	0	0	0	0	0	0	0	0	0	0	0
FBgn0264743	0	0	0	0	0	0	0	0	0	0	0	0	0	0	0
FBgn0264744	838	579	542	509	715	557	532	511	636	570	572	488	541	573	552
FBgn0264745	69	114	178	130	118	145	139	145	97	119	87	100	127	157	144
FBgn0264746	26	41	19	13	26	35	26	30	27	26	39	21	23	20	33
FBgn0264747	5229	4006	3797	2820	4165	3901	3395	3530	5084	3616	3768	3094	3479	3267	3883
FBgn0264748	4	1	5	3	5	2	2	3	8	4	0	3	3	1	6
FBgn0264750	0	0	0	0	0	0	0	0	0	0	0	0	0	0	0
FBgn0264751	435	378	264	312	492	350	313	566	387	295	337	274	254	285	323
FBgn0264753	19	34	4	2	4	8	8	13	6	0	0	1	1	2	16
FBgn0264775	0	0	0	0	0	1	0	0	0	0	0	0	0	0	0
FBgn0264776	1	4	1	1	0	2	0	3	0	0	0	0	0	0	1
FBgn0264785	8265	7530	6525	5553	7959	7396	5998	7372	6303	6465	7196	5963	5921	5724	6503
FBgn0264786	0	0	1	1	0	1	1	0	0	0	0	0	0	0	0
FBgn0264787	0	0	0	0	0	0	0	0	0	0	0	0	0	0	0
FBgn0264788	2	1	1	1	0	0	2	0	0	1	1	0	0	0	1
FBgn0264789	1	0	1	1	1	0	1	3	0	1	0	2	0	1	1
FBgn0264790	17	50	28	18	38	36	21	35	21	30	27	20	30	34	36
FBgn0264791	0	0	0	0	0	0	0	0	0	0	0	0	0	0	0
FBgn0264792	0	0	0	0	0	0	0	0	0	0	0	0	0	0	0
FBgn0264793	3	1	1	0	0	1	0	0	1	2	2	1	0	1	2
FBgn0264794	22	21	19	7	9	14	9	17	10	19	10	14	12	3	19
FBgn0264810	0	2	0	0	0	1	0	1	0	0	0	0	0	0	1
FBgn0264815	37	44	3	3	13	21	11	22	24	6	5	4	11	4	29
FBgn0264816	3706	2426	2456	2464	3640	2571	2221	2300	3526	2336	2448	2026	2347	2378	2498
FBgn0264817	0	0	0	0	0	0	0	0	0	0	0	0	0	0	0
FBgn0264818	0	0	0	0	0	0	0	0	0	0	0	0	0	0	0
FBgn0264819	1	2	1	0	0	0	0	1	5	0	2	0	0	2	1
FBgn0264820	0	0	0	0	0	0	0	0	0	0	0	0	0	0	0
FBgn0264821	0	0	0	0	0	0	0	0	0	0	0	0	0	0	0
FBgn0264822	9	26	27	9	5	35	23	24	6	16	26	25	26	29	40
FBgn0264823	3	1	0	0	1	1	0	1	0	0	1	0	0	1	1
FBgn0264824	0	1	0	0	0	0	0	0	0	0	0	0	0	0	1
FBgn0264825	0	2	0	0	0	0	0	0	0	0	0	0	0	0	0
FBgn0264826	0	0	0	0	0	0	0	0	0	0	0	0	0	0	0
FBgn0264827	0	0	0	0	0	0	0	0	0	0	0	0	0	0	0
FBgn0264828	0	0	0	0	0	0	0	0	0	0	0	0	0	0	0
FBgn0264829	0	0	0	0	0	0	0	0	0	0	0	0	0	0	0
FBgn0264830	0	0	0	0	0	0	0	0	0	0	0	0	0	0	0
FBgn0264831	0	0	0	0	0	0	0	0	0	0	0	0	0	0	0
FBgn0264832	3	4	6	2	6	7	4	7	1	3	2	1	5	8	6
FBgn0264833	0	0	0	0	0	0	0	0	0	0	0	0	0	0	0
FBgn0264834	2	4	2	0	3	6	3	2	3	1	2	3	2	0	9
FBgn0264835	0	0	0	0	0	0	0	0	0	0	0	0	0	0	0
FBgn0264836	0	0	0	0	0	0	0	0	0	0	0	0	0	0	0
FBgn0264837	0	0	0	0	0	0	0	0	0	0	0	0	0	0	0
FBgn0264838	1	1	0	0	0	0	0	0	0	0	0	0	1	0	0
FBgn0264839	0	0	0	0	0	0	0	0	0	0	0	0	0	0	0
FBgn0264840	0	0	0	0	0	0	0	0	0	0	0	0	0	0	0
FBgn0264841	0	0	0	0	0	0	0	0	0	0	0	0	0	0	0
FBgn0264842	0	0	0	0	0	0	0	0	0	0	0	0	0	0	0
FBgn0264843	0	0	0	0	0	0	0	0	0	0	0	0	0	0	0
FBgn0264844	0	0	0	0	0	0	0	0	0	0	0	0	0	0	0
FBgn0264845	11	5	2	1	1	2	1	4	3	2	1	0	4	2	2
FBgn0264848	5712	5604	4596	3910	4107	5527	4840	4844	5035	5076	6051	4769	4696	4144	4778
FBgn0264855	14174	7024	7826	7002	9860	8112	7762	6317	13926	6563	7843	6399	6966	7265	6641
FBgn0264857	9	35	18	26	2	21	9	16	5	15	2	3	23	8	19
FBgn0264862	4	6	9	4	10	10	5	6	14	5	5	7	3	2	6
FBgn0264863	5	2	1	1	1	2	2	2	2	2	0	2	4	4	0
FBgn0264864	0	0	0	0	0	0	0	0	0	0	0	0	0	0	0
FBgn0264865	0	0	0	0	0	0	0	0	0	0	0	0	0	0	0
FBgn0264866	1	1	2	1	2	1	1	1	0	3	5	2	1	0	0
FBgn0264867	0	0	0	0	0	0	0	0	0	0	0	0	0	0	0
FBgn0264868	0	0	0	0	0	0	0	0	0	0	0	0	0	0	0
FBgn0264869	0	0	0	0	0	0	0	0	0	0	0	0	0	0	0
FBgn0264870	0	0	0	0	0	0	0	0	0	0	0	0	0	0	0
FBgn0264871	0	0	0	0	0	0	0	0	0	0	0	0	0	0	0
FBgn0264872	0	0	0	0	0	0	0	0	0	0	0	0	0	0	0
FBgn0264873	0	0	0	0	0	0	0	0	0	0	0	0	0	1	0
FBgn0264874	0	0	0	0	0	0	0	0	0	0	0	0	0	0	0
FBgn0264875	0	0	0	0	0	0	0	0	0	0	0	0	0	0	0
FBgn0264876	0	0	0	0	0	0	0	0	0	0	0	0	0	0	0
FBgn0264877	0	0	0	0	0	0	0	0	0	0	0	0	1	0	0
FBgn0264878	0	0	0	0	0	0	1	2	1	0	0	0	0	1	0
FBgn0264879	0	0	0	0	0	0	0	0	0	0	0	0	0	0	0
FBgn0264880	0	0	0	0	0	0	0	0	0	0	0	0	0	0	0
FBgn0264882	0	0	0	0	0	0	0	0	0	0	0	0	0	0	0
FBgn0264883	0	0	0	0	0	0	0	0	0	0	0	0	0	0	0
FBgn0264884	0	0	0	0	0	0	0	0	0	0	0	0	0	0	0
FBgn0264885	0	0	0	0	0	0	0	0	0	0	0	0	0	0	0
FBgn0264886	0	0	0	0	0	0	0	0	0	0	0	0	0	0	1
FBgn0264887	0	2	1	0	0	0	0	2	0	1	0	2	0	0	0
FBgn0264888	0	0	0	0	0	0	0	0	1	0	0	0	1	1	0
FBgn0264889	0	0	0	0	0	0	0	0	0	0	0	0	0	0	0
FBgn0264890	0	0	0	0	0	0	0	0	0	0	0	0	0	0	0
FBgn0264891	0	0	0	0	0	0	0	0	0	0	0	0	0	0	0
FBgn0264892	0	0	0	0	0	0	0	0	0	0	0	0	0	0	0
FBgn0264893	0	0	0	0	0	0	0	0	0	0	0	0	0	0	0
FBgn0264894	45	101	5	9	7	34	11	35	57	7	7	4	14	4	59
FBgn0264895	5564	3231	4313	3576	3547	4260	4369	3036	5158	3366	4205	3425	3200	3725	3803
FBgn0264896	0	0	0	0	0	0	0	0	0	0	0	0	0	0	0
FBgn0264897	0	0	0	0	0	0	0	0	0	0	0	0	0	0	0
FBgn0264898	0	0	0	0	0	0	0	0	0	0	0	0	0	0	0
FBgn0264899	0	0	0	0	0	0	0	0	0	0	0	0	0	0	0
FBgn0264900	0	0	0	0	0	0	0	0	0	0	0	0	0	0	0
FBgn0264901	0	0	0	0	0	0	0	0	0	0	0	0	0	0	0
FBgn0264902	7	3	13	4	10	6	10	6	1	4	4	7	7	4	12
FBgn0264903	1	0	0	0	0	0	0	0	1	0	0	0	0	0	1
FBgn0264904	14	14	16	10	20	23	15	14	26	12	13	11	10	12	14
FBgn0264905	1	0	1	0	0	2	0	0	0	0	0	0	0	0	0
FBgn0264906	0	0	0	0	0	0	0	0	0	0	0	0	0	0	0
FBgn0264907	0	0	0	0	0	0	0	0	0	0	0	0	0	0	0
FBgn0264908	6	13	13	0	1	10	1	11	2	0	0	0	5	0	6
FBgn0264909	0	0	0	0	0	0	0	0	0	0	0	0	0	0	0
FBgn0264911	15	17	17	15	15	12	20	10	20	11	17	9	13	7	6
FBgn0264912	1	4	2	3	0	0	2	2	1	1	2	0	1	0	3
FBgn0264914	0	0	1	0	1	0	3	1	1	0	0	0	1	1	0
FBgn0264915	0	0	0	0	0	0	0	0	0	0	0	0	0	0	0
FBgn0264916	0	0	0	0	0	0	0	0	0	0	0	0	0	0	0
FBgn0264922	15322	23501	18390	14927	11463	19103	17057	19796	8031	18973	18646	16979	19742	16883	20757
FBgn0264939	0	0	0	0	0	0	0	0	0	0	0	0	0	0	0
FBgn0264940	0	0	0	0	0	0	0	0	0	0	0	0	0	0	0
FBgn0264941	0	0	0	0	0	0	0	0	0	0	0	0	0	0	0
FBgn0264942	0	0	0	0	0	0	0	0	0	0	0	0	0	0	0
FBgn0264943	0	0	0	0	0	0	0	0	0	0	0	0	0	0	0
FBgn0264944	0	0	0	1	0	0	0	0	0	0	0	0	0	1	0
FBgn0264945	0	0	0	0	0	0	0	0	0	0	0	0	0	0	0
FBgn0264946	0	0	0	0	0	0	0	0	0	0	0	0	0	0	0
FBgn0264947	0	0	0	0	0	0	0	0	0	0	0	0	0	0	0
FBgn0264948	0	0	0	0	0	0	0	0	0	0	0	0	0	0	0
FBgn0264949	0	0	0	0	0	0	0	0	0	0	0	0	0	0	0
FBgn0264950	0	2	4	1	0	1	2	1	3	0	0	3	2	1	4
FBgn0264951	1	0	0	0	0	0	0	0	0	0	0	1	0	3	0
FBgn0264952	0	0	0	0	0	1	0	0	0	0	0	0	0	0	0
FBgn0264953	2339	1024	1046	1120	1053	982	1245	903	2489	788	1008	795	786	1142	911
FBgn0264954	6	9	2	1	0	4	2	2	7	0	0	2	4	3	5
FBgn0264955	0	0	0	0	0	0	0	0	0	0	0	0	0	0	0
FBgn0264956	0	0	0	0	0	0	0	0	0	0	0	0	0	0	0
FBgn0264957	0	1	0	0	0	2	0	0	0	0	0	0	0	0	0
FBgn0264958	1	2	1	1	2	8	5	8	0	1	9	5	4	2	3
FBgn0264959	6165	3948	4800	4524	4779	4637	4854	3680	7890	3871	4424	3598	4007	4661	4323
FBgn0264960	0	0	0	0	0	0	0	0	0	0	0	0	0	0	0
FBgn0264961	0	0	0	0	0	0	0	0	0	0	0	0	0	0	0
FBgn0264962	5440	4274	4752	4132	4807	4539	4341	4169	4958	3816	4362	3526	3736	4260	4036
FBgn0264975	1621	1702	1511	995	995	1565	1406	1573	1265	1062	1718	1255	1154	1224	1293
FBgn0264978	1238	1406	1283	1111	1942	1406	943	1433	1585	1161	1208	1000	1069	1010	997
FBgn0264979	3241	4335	3199	2763	5571	4407	2438	4743	4514	3452	3738	2951	3070	2579	2850
FBgn0264980	0	0	1	0	0	1	0	0	0	0	0	0	1	0	0
FBgn0264982	0	0	0	0	0	0	0	0	0	0	0	0	0	0	0
FBgn0264983	0	0	0	0	0	0	0	0	0	0	0	0	0	0	0
FBgn0264984	3	5	21	9	3	19	22	10	1	14	18	18	11	13	12
FBgn0264985	0	0	0	0	0	0	0	0	0	0	0	0	0	0	0
FBgn0264986	0	0	0	0	0	0	0	0	0	0	0	0	0	0	0
FBgn0264987	0	0	0	0	0	0	0	0	0	0	0	0	0	0	0
FBgn0264988	0	0	0	0	0	0	0	0	0	0	0	0	0	0	0
FBgn0264989	0	0	0	0	0	0	0	0	0	0	0	0	0	0	0
FBgn0264990	0	0	0	0	0	0	0	0	0	0	0	0	0	0	0
FBgn0264991	0	0	0	0	1	1	1	1	0	0	0	0	0	0	0
FBgn0264992	0	0	0	0	0	0	0	0	0	0	0	0	0	0	0
FBgn0264993	0	0	0	0	0	0	0	0	0	0	0	0	0	0	0
FBgn0264994	0	1	0	0	0	1	0	0	0	0	0	0	0	0	0
FBgn0264995	0	0	0	0	0	0	0	0	0	0	0	0	0	0	0
FBgn0264996	0	0	0	0	0	0	0	0	0	0	0	0	0	0	0
FBgn0264997	0	0	0	0	0	0	0	0	0	0	0	0	0	0	0
FBgn0264998	5	1	1	0	3	3	0	0	3	1	1	0	2	1	1
FBgn0264999	0	1	0	2	0	2	1	2	1	0	1	0	1	2	1
FBgn0265000	0	0	0	0	0	0	0	0	0	0	0	0	0	0	0
FBgn0265001	4	1	3	0	2	4	1	3	5	2	1	3	6	3	4
FBgn0265002	41	52	30	7	3	37	11	46	28	14	0	5	30	6	44
FBgn0265003	10174	6232	6580	6106	8397	6923	6450	6629	10516	5731	6635	5458	5013	6016	6262
FBgn0265011	59	45	9	11	0	36	12	22	4	4	1	6	17	3	41
FBgn0265017	4	8	1	3	0	6	1	3	3	2	0	0	6	0	3
FBgn0265038	0	0	0	0	0	0	0	0	0	0	0	0	0	0	0
FBgn0265039	0	0	0	0	0	0	0	0	0	0	0	0	0	0	0
FBgn0265040	0	0	0	0	0	0	0	0	0	0	0	0	0	0	0
FBgn0265041	0	0	0	0	0	0	0	0	0	0	0	0	0	0	0
FBgn0265042	1	1	1	0	0	0	0	4	2	1	2	0	0	1	0
FBgn0265043	2	0	0	1	0	0	0	0	1	0	1	2	0	0	1
FBgn0265044	0	0	0	0	0	0	0	0	0	0	0	0	0	0	0
FBgn0265045	65	86	25	13	7	49	20	36	22	15	8	10	26	15	66
FBgn0265046	0	0	0	0	0	0	0	0	0	0	0	0	0	0	0
FBgn0265047	9	14	18	9	11	8	0	13	5	10	9	12	13	18	12
FBgn0265048	442	177	242	227	387	262	133	157	555	153	198	153	177	149	202
FBgn0265049	0	0	0	0	0	0	0	0	0	0	0	0	0	0	0
FBgn0265050	0	0	0	0	0	0	0	0	0	0	0	0	0	0	0
FBgn0265051	1	0	0	0	0	0	0	0	0	0	0	0	0	0	0
FBgn0265052	33	66	12	9	20	37	11	21	22	2	6	1	9	11	22
FBgn0265053	0	0	0	0	0	0	0	0	0	0	1	0	0	0	0
FBgn0265058	1	0	0	0	0	0	1	0	1	1	0	1	0	0	0
FBgn0265059	0	0	0	0	0	0	0	0	0	0	0	0	0	0	0
FBgn0265060	0	0	0	0	0	0	0	0	0	0	0	0	0	0	0
FBgn0265061	1	4	3	2	2	1	0	0	5	1	1	1	3	0	0
FBgn0265062	0	0	0	0	0	0	0	0	0	0	0	0	0	0	0
FBgn0265063	0	0	0	0	0	0	0	0	0	0	0	0	0	0	0
FBgn0265064	0	0	0	0	0	0	0	0	0	0	0	0	0	0	1
FBgn0265065	0	0	0	0	0	0	0	0	0	0	0	0	0	0	0
FBgn0265066	3	4	4	3	2	1	1	1	1	0	3	0	4	4	5
FBgn0265067	0	0	0	0	0	0	0	0	0	0	0	0	0	0	0
FBgn0265068	0	0	0	0	0	0	0	1	1	0	1	1	0	0	0
FBgn0265069	0	0	0	0	0	0	0	0	0	0	0	0	0	0	0
FBgn0265070	0	0	0	0	0	0	0	0	0	0	0	0	0	0	0
FBgn0265071	0	0	0	0	0	0	1	0	0	0	0	0	0	0	0
FBgn0265072	0	0	0	0	0	0	0	0	0	0	0	0	0	0	0
FBgn0265073	0	0	0	0	0	0	0	1	0	0	0	0	0	0	0
FBgn0265074	0	0	0	0	0	0	0	0	0	0	0	0	0	0	0
FBgn0265075	0	0	0	0	0	0	0	0	0	0	0	0	0	0	0
FBgn0265076	0	0	0	0	0	0	0	0	0	0	0	0	0	0	0
FBgn0265077	0	0	0	0	0	0	0	0	0	0	0	0	0	0	0
FBgn0265078	1	0	0	0	0	0	0	0	0	0	0	0	0	0	0
FBgn0265079	0	0	0	0	0	0	0	0	0	0	0	0	0	0	0
FBgn0265080	0	0	0	0	0	0	0	0	0	0	0	0	0	0	0
FBgn0265081	0	1	0	0	0	0	0	0	0	0	0	0	0	0	0
FBgn0265082	284	253	124	110	104	206	123	193	171	122	81	88	155	100	202
FBgn0265083	0	0	0	0	0	0	0	0	0	0	0	0	0	0	0
FBgn0265084	0	0	0	0	0	0	0	0	0	0	0	0	0	0	0
FBgn0265085	0	0	0	0	0	0	0	0	0	0	0	0	0	0	0
FBgn0265086	0	0	0	0	0	0	0	0	0	0	0	0	0	0	0
FBgn0265087	0	0	0	0	0	0	0	0	0	0	0	0	0	0	0
FBgn0265088	0	0	0	0	0	0	0	1	0	0	0	0	0	0	0
FBgn0265089	0	0	0	1	0	0	0	0	0	0	0	0	0	0	0
FBgn0265095	0	0	0	0	0	0	0	0	0	0	0	0	0	0	0
FBgn0265096	1	0	1	0	0	0	0	0	0	0	0	0	0	0	1
FBgn0265097	0	0	0	0	0	0	0	0	0	0	0	0	0	0	0
FBgn0265098	0	0	0	0	0	0	0	0	0	0	0	0	0	0	0
FBgn0265099	0	0	0	0	0	0	0	0	0	0	0	0	0	0	0
FBgn0265101	2956	5029	3849	2675	4797	4297	3406	5691	2291	3837	4137	3475	3285	2931	4025
FBgn0265102	2817	1476	1755	1589	2127	1700	1491	1289	3458	1432	1578	1273	1380	1570	1244
FBgn0265103	0	0	0	0	0	0	0	0	0	0	0	0	0	0	0
FBgn0265104	49	36	38	31	36	40	33	23	52	31	49	40	35	24	23
FBgn0265105	0	0	0	0	0	0	0	0	0	0	0	0	0	0	0
FBgn0265106	0	0	0	0	0	0	0	0	0	0	0	0	0	0	0
FBgn0265107	0	0	0	0	0	0	0	0	0	0	0	0	0	0	0
FBgn0265137	0	0	0	0	0	0	0	0	0	0	0	0	0	0	0
FBgn0265138	0	0	0	0	0	0	0	0	0	0	0	0	0	0	0
FBgn0265139	0	0	0	0	0	0	0	0	0	0	0	0	1	0	0
FBgn0265140	3792	2246	2679	2355	2195	2595	2509	2072	3785	2048	2682	2106	2001	2348	1993
FBgn0265141	0	0	0	0	0	0	0	0	0	0	0	0	0	0	0
FBgn0265142	0	0	0	0	0	0	0	0	0	0	0	0	0	0	0
FBgn0265143	0	0	0	0	0	0	0	0	0	0	0	0	0	0	0
FBgn0265144	0	0	1	0	0	0	0	0	0	0	0	0	0	0	0
FBgn0265145	0	0	0	0	0	0	1	1	0	0	0	0	0	1	0
FBgn0265146	0	0	0	0	0	0	0	0	0	0	0	0	0	0	0
FBgn0265147	0	0	0	0	0	0	1	0	0	0	0	0	0	0	0
FBgn0265148	0	0	0	0	0	0	0	0	0	0	0	0	0	0	0
FBgn0265149	0	0	0	0	0	0	0	0	0	0	0	0	0	0	0
FBgn0265150	0	0	0	0	0	0	0	0	0	0	0	0	0	0	0
FBgn0265151	0	0	0	0	0	0	0	0	0	0	0	0	0	0	0
FBgn0265152	0	0	0	0	0	0	0	0	0	0	0	0	0	0	0
FBgn0265153	0	0	0	0	0	0	0	0	0	0	0	0	0	0	0
FBgn0265154	2	4	2	1	2	3	4	0	4	1	0	1	1	3	1
FBgn0265155	0	0	0	0	0	0	0	0	0	0	0	0	0	0	0
FBgn0265156	0	0	0	1	0	0	0	0	0	0	0	0	0	0	0
FBgn0265157	0	1	0	0	0	0	0	0	0	0	0	0	0	0	0
FBgn0265158	0	0	0	0	0	0	0	0	0	0	0	0	0	0	0
FBgn0265159	0	0	0	0	0	0	0	0	0	0	0	0	0	0	0
FBgn0265160	0	0	0	0	0	0	0	0	0	0	0	0	0	0	0
FBgn0265161	2	4	3	1	2	1	0	0	0	3	4	0	0	1	2
FBgn0265162	0	0	0	0	0	0	0	0	0	0	0	0	0	0	0
FBgn0265163	0	0	0	0	0	0	0	0	0	0	0	0	0	0	0
FBgn0265164	0	0	0	0	0	0	0	0	0	0	0	0	0	0	0
FBgn0265165	0	0	0	0	0	0	0	0	0	0	0	0	0	0	0
FBgn0265166	0	0	0	0	0	0	0	0	0	0	0	0	0	0	0
FBgn0265167	0	0	0	0	0	0	0	0	0	0	0	0	0	0	0
FBgn0265168	0	0	0	0	0	0	0	0	0	0	0	0	0	0	0
FBgn0265169	0	0	0	1	0	0	0	0	0	0	0	0	0	0	0
FBgn0265174	3246	2479	2561	2290	3288	2850	2354	2341	3502	2242	2689	2211	2052	2384	2195
FBgn0265176	0	0	0	0	0	0	0	0	0	0	0	0	0	0	0
FBgn0265177	460	1393	970	810	706	1090	897	1288	399	1089	983	849	1031	917	1044
FBgn0265178	0	0	0	0	0	0	0	0	0	0	0	0	0	0	0
FBgn0265180	61	112	23	31	30	56	27	36	44	22	17	18	25	22	92
FBgn0265182	49	53	72	76	50	68	58	42	54	55	61	48	57	71	59
FBgn0265184	0	0	0	0	0	0	0	0	0	0	0	0	0	0	0
FBgn0265185	0	0	0	0	0	0	0	0	0	0	0	0	0	0	0
FBgn0265186	0	25	5	1	2	9	3	7	5	3	2	3	1	2	10
FBgn0265187	5	27	10	7	9	9	6	3	6	7	6	2	3	7	18
FBgn0265188	0	0	0	0	0	0	0	0	0	0	0	0	0	0	0
FBgn0265189	0	0	0	0	0	0	0	0	0	0	0	0	0	0	0
FBgn0265190	830	809	791	696	1015	774	609	786	795	640	823	672	722	680	661
FBgn0265191	0	0	0	0	0	0	0	0	0	0	0	0	0	0	0
FBgn0265192	4113	6088	5215	4165	5158	5110	4727	5639	5025	5197	5204	4616	4862	4652	5445
FBgn0265193	855	598	654	593	866	631	614	586	1116	584	596	532	616	581	600
FBgn0265194	3365	2141	2818	2451	2969	2685	2690	2140	3790	2016	2598	2092	1966	2390	2027
FBgn0265196	0	0	0	0	0	0	0	0	0	0	0	0	0	0	0
FBgn0265197	0	0	0	0	0	0	0	0	0	0	0	0	0	0	0
FBgn0265198	0	0	0	0	0	0	0	0	0	0	0	0	0	0	0
FBgn0265199	0	0	0	0	0	0	0	0	0	0	0	0	0	0	0
FBgn0265200	0	0	0	0	0	0	0	0	0	0	0	0	0	0	0
FBgn0265201	0	0	3	0	1	0	0	4	2	3	0	0	2	0	0
FBgn0265202	0	0	0	0	0	0	0	0	0	0	0	0	0	0	0
FBgn0265203	32	37	43	29	50	29	34	32	36	33	36	32	23	27	36
FBgn0265204	0	0	0	0	0	0	0	0	0	0	0	0	0	0	0
FBgn0265205	0	2	0	0	0	0	0	0	1	0	0	0	0	0	1
FBgn0265252	0	0	0	0	0	0	0	0	0	0	0	0	0	0	0
FBgn0265253	0	0	0	0	0	1	0	0	0	0	0	0	0	0	0
FBgn0265254	0	0	0	0	0	0	0	0	0	0	0	0	0	0	0
FBgn0265255	0	0	2	0	1	0	0	0	3	0	1	0	3	0	1
FBgn0265256	0	0	0	0	0	0	0	0	0	0	0	1	0	0	0
FBgn0265257	0	0	0	0	0	0	0	0	0	0	0	0	0	0	0
FBgn0265262	151	193	77	74	126	85	70	108	111	86	61	45	101	88	120
FBgn0265263	0	0	0	0	0	0	1	0	0	0	0	0	0	0	0
FBgn0265264	1	1	0	0	0	0	0	0	2	0	0	0	0	0	0
FBgn0265265	0	0	0	0	0	0	0	0	0	0	0	0	0	0	0
FBgn0265266	0	0	0	0	0	0	0	0	0	0	0	0	0	0	0
FBgn0265267	0	0	0	0	0	0	0	0	0	0	0	0	0	0	0
FBgn0265268	0	0	0	0	0	0	0	0	0	0	0	0	0	0	0
FBgn0265269	0	0	0	0	0	0	0	0	0	0	0	0	0	0	0
FBgn0265270	0	0	0	0	0	0	0	0	0	0	0	0	0	1	0
FBgn0265271	0	0	0	1	0	1	0	0	0	0	0	0	0	0	1
FBgn0265272	0	0	0	0	0	0	0	0	0	0	0	0	0	0	0
FBgn0265274	0	0	0	0	0	0	0	0	0	0	0	0	0	0	0
FBgn0265276	893	927	448	329	179	666	213	621	330	267	95	154	681	144	582
FBgn0265295	1	1	2	0	0	0	0	1	0	0	0	0	1	0	0
FBgn0265296	16	18	0	0	1	6	2	4	2	0	2	1	5	0	14
FBgn0265297	53337	63515	50886	25894	44671	55973	51376	72622	26079	54584	61390	50759	41197	35704	54784
FBgn0265298	2081	3185	2208	1814	3277	2812	2071	3894	2642	2241	2194	1875	2267	1564	2341
FBgn0265299	1	6	2	2	0	4	0	3	0	1	0	2	8	0	13
FBgn0265300	1	0	0	1	0	0	0	0	0	0	0	0	0	0	0
FBgn0265301	0	0	0	0	0	0	0	0	0	0	0	0	0	0	0
FBgn0265302	0	0	0	0	0	0	0	0	0	0	0	0	0	0	0
FBgn0265303	12	10	7	7	4	12	4	7	2	6	7	3	4	4	3
FBgn0265304	0	0	0	0	0	0	0	0	0	0	0	0	0	0	0
FBgn0265305	0	0	0	0	0	0	0	0	0	0	0	0	0	0	0
FBgn0265306	0	0	0	0	0	0	0	0	0	0	0	0	0	0	0
FBgn0265307	0	0	0	0	0	0	0	0	0	0	0	0	0	0	0
FBgn0265308	0	0	0	0	0	0	0	0	0	0	0	0	0	0	0
FBgn0265309	0	1	0	0	0	0	0	0	0	0	0	0	0	0	0
FBgn0265310	0	0	0	0	0	0	0	0	0	1	1	0	0	0	0
FBgn0265311	0	0	0	0	0	0	0	0	0	0	0	0	0	0	0
FBgn0265312	2	0	0	0	0	0	0	0	0	0	0	1	0	0	2
FBgn0265313	0	0	0	0	0	0	0	0	0	0	0	0	0	0	0
FBgn0265314	0	0	0	0	0	0	0	0	0	0	0	0	0	0	0
FBgn0265315	0	0	0	0	0	0	0	0	0	0	0	0	0	0	0
FBgn0265316	0	0	0	0	0	1	0	0	0	0	0	0	0	0	0
FBgn0265317	0	0	0	0	0	0	0	0	0	0	0	0	0	0	0
FBgn0265318	50	49	49	36	48	46	40	47	21	31	45	42	36	19	33
FBgn0265338	3	4	6	2	1	3	2	4	0	1	1	0	2	1	3
FBgn0265339	0	0	0	0	0	0	0	0	0	0	0	0	0	0	0
FBgn0265340	5	3	15	7	7	6	2	4	6	1	3	6	6	13	9
FBgn0265341	0	0	0	0	0	0	0	0	0	0	0	0	0	0	0
FBgn0265342	2	2	4	2	1	1	3	4	1	1	0	2	2	7	1
FBgn0265343	0	0	0	0	0	0	0	0	0	0	0	0	0	0	0
FBgn0265344	0	0	0	0	0	0	0	0	0	0	0	0	0	0	0
FBgn0265345	0	0	0	0	0	0	0	0	0	0	0	0	0	0	0
FBgn0265346	0	0	0	0	0	0	0	0	0	0	0	0	0	0	0
FBgn0265347	0	0	0	0	0	0	0	0	0	0	0	0	0	0	0
FBgn0265348	0	0	0	0	0	0	0	0	0	0	0	0	0	0	0
FBgn0265349	0	0	0	0	0	0	0	0	0	0	0	0	0	0	0
FBgn0265351	366	363	200	220	475	322	278	339	307	250	276	252	251	210	212
FBgn0265356	32	95	8	14	20	36	19	24	10	6	7	4	9	7	54
FBgn0265362	10	3	7	6	6	7	7	3	6	2	7	2	7	2	4
FBgn0265363	0	0	0	0	0	0	0	0	0	0	0	0	0	0	0
FBgn0265364	1	0	0	0	0	0	0	0	0	0	0	0	0	0	0
FBgn0265365	0	0	0	0	0	0	0	0	0	0	0	0	0	0	0
FBgn0265366	0	0	0	0	0	0	0	0	0	0	0	0	0	0	0
FBgn0265367	0	0	0	0	0	0	0	0	0	0	0	0	0	0	0
FBgn0265368	1	0	1	1	1	3	2	1	4	1	1	5	1	1	0
FBgn0265369	0	0	0	0	0	0	1	0	0	0	0	0	0	0	0
FBgn0265370	0	0	0	0	0	0	0	0	0	0	0	0	0	0	0
FBgn0265371	0	0	0	0	0	0	0	0	0	0	0	0	0	0	0
FBgn0265372	0	0	0	0	0	0	0	0	0	0	0	0	0	0	0
FBgn0265373	1	0	1	0	0	0	0	0	1	0	0	0	1	0	0
FBgn0265374	0	0	0	0	0	0	0	0	0	0	0	0	0	0	0
FBgn0265375	4	3	2	0	6	7	2	6	3	9	4	7	3	3	4
FBgn0265376	1	9	2	3	1	0	1	3	2	6	1	2	7	3	7
FBgn0265377	3	5	1	2	6	2	5	5	3	3	5	6	6	5	7
FBgn0265378	0	0	0	0	0	0	0	0	0	0	0	0	0	0	0
FBgn0265379	2	2	1	0	2	3	1	2	3	2	4	1	1	4	5
FBgn0265380	0	0	0	0	0	0	0	0	0	0	0	0	0	0	0
FBgn0265381	0	0	0	0	0	0	0	0	0	0	0	0	0	0	2
FBgn0265382	0	0	0	0	0	0	0	0	0	0	0	0	0	0	0
FBgn0265383	0	0	0	0	0	0	0	0	0	0	0	0	0	0	0
FBgn0265413	31	105	11	9	10	38	15	50	13	21	5	10	27	5	66
FBgn0265414	0	0	0	0	0	0	0	0	0	0	0	0	0	0	0
FBgn0265416	68	68	52	54	59	59	50	55	53	46	50	54	60	60	63
FBgn0265417	0	1	0	1	1	1	1	2	0	1	1	0	1	0	1
FBgn0265418	4	5	6	2	7	5	5	7	3	4	2	2	2	8	6
FBgn0265419	0	0	0	0	0	0	0	0	0	0	0	0	0	0	0
FBgn0265420	0	0	0	0	0	0	0	0	0	0	0	0	0	0	0
FBgn0265421	0	0	0	0	0	0	0	0	0	0	0	0	0	0	0
FBgn0265422	0	0	0	0	0	0	0	0	0	0	0	0	0	0	0
FBgn0265423	1	1	0	0	0	0	0	0	0	0	0	0	0	0	1
FBgn0265424	0	0	0	0	0	0	0	0	0	0	0	0	0	0	0
FBgn0265425	0	0	0	0	0	0	0	0	0	0	0	0	0	0	0
FBgn0265426	0	0	0	0	0	0	0	0	0	0	0	0	0	0	0
FBgn0265427	1	2	2	1	4	7	3	1	0	8	3	2	3	2	4
FBgn0265428	2	3	5	4	3	1	1	1	0	2	1	3	2	1	1
FBgn0265429	1	1	0	0	0	0	0	0	0	0	0	0	0	0	0
FBgn0265434	6158	4674	7160	6343	4218	5816	7338	3700	6749	4540	6410	4964	5177	6138	5222
FBgn0265443	1	1	0	0	0	0	0	0	0	0	0	0	0	0	0
FBgn0265444	0	0	1	0	0	0	0	0	1	0	0	0	0	1	0
FBgn0265445	0	0	0	0	0	0	0	0	0	0	0	0	0	0	0
FBgn0265446	0	0	0	0	0	0	0	0	0	0	0	0	0	0	0
FBgn0265447	0	0	0	0	0	1	0	1	0	2	0	0	0	0	0
FBgn0265448	0	0	0	0	0	0	0	0	0	0	0	0	0	0	0
FBgn0265449	0	0	0	0	0	0	0	0	0	0	0	0	0	0	0
FBgn0265450	0	0	0	0	0	0	0	0	0	0	0	0	0	0	0
FBgn0265451	0	0	0	0	0	0	0	0	0	0	0	0	0	0	0
FBgn0265452	0	0	0	0	0	0	0	0	0	0	0	0	0	0	0
FBgn0265453	0	0	0	0	0	0	0	0	0	0	0	0	0	0	0
FBgn0265454	0	0	0	0	0	0	0	0	0	0	0	0	0	0	0
FBgn0265455	0	0	0	0	0	0	0	0	0	0	0	0	0	0	0
FBgn0265457	10	32	14	17	7	36	18	24	8	31	45	31	25	21	31
FBgn0265458	0	0	0	0	0	0	0	0	0	0	0	0	0	0	0
FBgn0265464	1813	1530	1769	1460	2009	1825	1806	1703	2700	1846	1808	1496	1453	1619	1722
FBgn0265467	0	0	0	0	0	0	0	0	0	0	0	0	0	0	0
FBgn0265468	0	0	0	0	0	0	0	0	0	0	0	0	0	0	0
FBgn0265469	0	0	0	0	0	0	0	0	0	0	0	0	0	0	0
FBgn0265470	0	0	0	1	0	3	0	0	0	1	0	1	0	1	0
FBgn0265487	209	236	114	90	50	153	150	174	125	88	141	100	132	132	201
FBgn0265496	1	0	0	0	0	2	0	0	0	0	0	0	1	1	0
FBgn0265497	1	3	2	1	0	2	0	0	0	2	0	1	0	0	0
FBgn0265498	2	1	3	1	4	1	1	2	5	2	1	1	2	2	1
FBgn0265499	7	6	7	0	6	3	4	4	1	1	3	3	4	4	6
FBgn0265500	0	0	0	0	1	0	0	0	0	0	0	0	0	0	0
FBgn0265508	0	0	0	0	0	0	0	0	0	0	0	0	0	0	0
FBgn0265509	0	0	0	0	0	0	1	0	0	0	0	0	0	0	0
FBgn0265510	0	0	1	0	0	0	0	0	0	0	0	0	0	0	0
FBgn0265511	0	0	0	0	0	0	0	0	0	0	0	0	0	0	0
FBgn0265512	0	0	0	0	0	0	0	0	0	0	0	0	0	0	0
FBgn0265523	10117	9421	15068	13596	7537	12094	15723	10319	6818	10315	14122	11199	8497	12584	10556
FBgn0265524	0	0	0	0	0	0	0	0	0	0	0	0	0	0	0
FBgn0265525	0	0	0	0	0	0	0	0	0	0	0	0	0	0	0
FBgn0265526	0	0	0	0	0	1	0	0	0	1	0	0	1	0	0
FBgn0265527	0	0	0	0	0	0	0	0	0	0	0	0	0	0	0
FBgn0265529	0	0	0	0	0	0	0	0	0	0	0	0	0	0	0
FBgn0265530	1	1	1	0	1	0	0	0	1	1	0	0	0	0	0
FBgn0265531	0	0	0	0	0	0	0	0	0	0	0	0	0	0	0
FBgn0265532	0	0	0	0	0	0	0	0	0	0	0	0	0	0	0
FBgn0265533	51	72	70	56	71	70	58	80	41	57	92	65	59	48	64
FBgn0265534	0	0	0	0	0	0	0	0	0	0	0	0	0	0	0
FBgn0265535	0	0	0	0	0	0	0	0	0	0	0	0	0	0	0
FBgn0265536	0	1	0	1	3	1	1	0	4	0	2	2	1	0	1
FBgn0265537	0	0	0	0	0	0	0	0	0	0	0	0	0	0	0
FBgn0265538	0	0	0	0	0	0	1	0	0	0	0	0	0	0	0
FBgn0265539	0	0	0	0	0	0	0	0	0	0	0	0	0	0	0
FBgn0265540	2	0	0	0	0	0	0	0	0	0	0	0	0	1	0
FBgn0265541	0	0	0	0	0	0	0	0	2	1	1	0	1	0	0
FBgn0265542	0	0	0	0	0	0	0	0	0	0	0	0	0	0	0
FBgn0265543	0	0	0	0	0	0	0	0	0	0	0	0	0	0	0
FBgn0265544	0	0	0	0	0	0	0	0	0	0	0	0	0	0	0
FBgn0265545	0	0	0	0	0	0	0	0	0	0	0	0	0	0	0
FBgn0265546	0	0	0	0	0	0	0	0	0	0	0	0	0	0	0
FBgn0265547	0	0	0	0	0	0	0	0	0	0	0	0	0	0	0
FBgn0265548	0	0	0	0	0	0	0	0	0	0	0	0	0	0	0
FBgn0265549	0	0	0	0	0	0	0	0	0	0	0	0	0	0	0
FBgn0265550	0	0	0	0	0	0	0	0	0	0	0	0	0	0	0
FBgn0265551	0	0	0	0	0	0	0	0	0	0	0	0	0	0	0
FBgn0265574	2172	2078	2436	2336	2157	2294	2130	1943	1591	1842	2269	1844	1786	2112	1803
FBgn0265575	22042	8050	8811	9254	18501	10735	8546	9663	30874	8129	9003	7623	8078	9003	7924
FBgn0265576	0	0	0	0	0	0	0	0	0	0	0	0	0	0	0
FBgn0265577	0	5	1	1	0	1	0	1	0	0	0	1	2	0	0
FBgn0265578	1	0	0	1	0	1	0	0	3	0	1	0	2	2	1
FBgn0265579	0	0	0	0	0	0	0	0	0	0	0	0	0	0	0
FBgn0265580	0	0	0	0	0	0	0	0	0	0	0	0	0	0	0
FBgn0265581	0	0	0	0	0	0	0	0	0	0	0	0	0	0	0
FBgn0265582	0	0	0	0	0	0	0	0	0	0	0	0	0	0	0
FBgn0265583	0	0	0	0	0	0	0	0	0	0	0	0	0	0	0
FBgn0265584	0	0	0	0	0	0	0	0	0	0	0	0	0	0	0
FBgn0265585	0	0	0	0	0	0	0	0	0	0	0	0	0	0	0
FBgn0265586	0	0	0	0	0	0	0	0	0	0	0	0	0	0	0
FBgn0265587	0	0	0	0	0	0	0	0	0	0	0	0	1	1	0
FBgn0265588	0	0	0	0	0	0	0	0	0	0	0	0	0	0	0
FBgn0265589	0	0	0	0	0	0	0	0	0	0	0	0	0	0	0
FBgn0265590	0	0	0	0	0	0	0	0	0	0	0	0	0	0	0
FBgn0265591	0	0	0	0	0	0	0	0	0	0	0	0	0	0	0
FBgn0265592	0	0	0	0	0	0	0	0	0	0	0	0	0	0	0
FBgn0265593	0	0	0	0	0	0	0	0	0	0	0	0	0	0	0
FBgn0265594	0	0	0	0	0	0	0	0	0	0	0	0	0	0	0
FBgn0265595	3	9	0	1	0	2	0	4	2	0	0	1	3	0	3
FBgn0265596	0	0	0	0	0	0	0	0	0	0	0	0	0	0	0
FBgn0265597	19	18	4	1	1	14	3	17	1	5	0	1	7	3	15
FBgn0265598	1733	1504	1655	1593	2345	1718	1632	2070	1768	1289	1588	1322	1310	1542	1426
FBgn0265605	3955	3102	2625	2097	3619	3187	2800	3233	2783	2855	2896	2492	2366	2360	2742
FBgn0265606	0	0	0	0	0	0	0	0	0	0	0	0	0	0	0
FBgn0265607	0	0	0	0	0	0	0	0	0	0	0	0	0	0	0
FBgn0265608	0	0	0	0	0	0	0	1	0	0	0	0	0	0	0
FBgn0265609	0	0	0	0	0	0	0	0	0	0	0	0	0	0	0
FBgn0265610	0	0	0	0	0	0	0	0	0	0	0	0	0	0	0
FBgn0265611	4	4	2	3	2	4	4	2	15	3	3	2	2	3	4
FBgn0265612	0	0	0	0	0	0	0	0	0	0	0	0	0	0	0
FBgn0265613	0	0	0	0	0	0	0	0	0	0	0	0	0	0	0
FBgn0265614	0	0	0	1	0	0	0	0	0	0	0	0	0	0	0
FBgn0265623	1041	597	1049	732	731	1060	755	580	1105	623	982	732	669	904	837
FBgn0265625	0	0	0	1	0	0	0	0	0	0	0	0	0	0	0
FBgn0265626	0	0	0	0	0	0	0	0	0	0	0	0	0	0	0
FBgn0265627	0	0	0	0	0	0	0	0	0	0	0	0	0	0	0
FBgn0265629	0	0	0	0	0	0	0	0	0	0	0	0	0	0	0
FBgn0265630	7479	4530	5308	4639	4520	5345	6057	3758	8559	4826	5862	4611	4817	4729	4918
FBgn0265631	1	0	0	0	0	0	0	0	0	0	0	0	0	0	0
FBgn0265632	0	0	0	0	0	0	0	0	0	0	0	0	0	0	0
FBgn0265633	10	10	4	4	3	5	1	10	4	7	1	2	11	0	6
FBgn0265634	4	5	9	7	4	11	7	6	2	6	4	3	8	10	9
FBgn0265635	0	0	1	0	0	0	0	0	0	0	0	0	0	0	0
FBgn0265636	0	1	0	0	0	0	0	0	0	0	0	0	0	0	0
FBgn0265637	3	4	4	1	3	6	3	5	5	6	6	4	4	4	7
FBgn0265638	4	2	0	1	0	2	1	3	1	0	2	3	1	1	2
FBgn0265639	0	1	0	0	0	0	0	0	0	0	0	0	0	0	0
FBgn0265640	0	0	0	0	0	0	0	0	0	0	0	0	0	0	0
FBgn0265641	0	0	0	0	0	0	0	0	0	0	0	0	0	0	0
FBgn0265642	0	0	0	0	0	0	0	0	0	0	0	0	0	0	0
FBgn0265643	0	0	0	0	0	0	0	0	0	0	0	0	0	0	0
FBgn0265644	0	0	0	0	0	1	0	1	0	0	0	1	0	0	0
FBgn0265645	0	0	0	0	0	0	0	0	0	0	0	0	0	0	0
FBgn0265646	0	0	0	0	0	0	0	0	0	0	0	0	0	0	0
FBgn0265648	0	0	0	0	0	0	0	0	0	0	0	0	0	0	0
FBgn0265649	0	0	0	0	0	0	0	0	0	0	0	0	0	0	0
FBgn0265650	0	0	0	0	0	0	0	0	0	0	0	0	0	0	0
FBgn0265651	0	0	0	0	0	1	0	0	0	0	0	0	0	0	0
FBgn0265652	0	0	0	0	0	0	0	0	0	0	0	0	0	0	0
FBgn0265653	0	0	0	0	0	0	0	0	0	0	0	0	0	0	0
FBgn0265654	0	0	0	0	0	0	0	0	1	0	0	0	0	0	0
FBgn0265655	85	53	51	30	55	57	61	69	47	57	46	53	48	47	46
FBgn0265656	0	0	1	1	1	1	0	1	0	0	1	0	0	0	0
FBgn0265657	0	0	0	0	0	0	0	0	0	0	0	0	0	0	0
FBgn0265658	0	5	1	0	0	0	1	2	0	1	0	0	0	1	3
FBgn0265659	0	1	0	0	0	1	0	0	0	0	0	0	1	0	0
FBgn0265660	1	3	3	1	0	2	0	0	0	0	0	0	0	0	0
FBgn0265661	1	4	2	3	1	1	1	1	2	4	0	2	0	1	3
FBgn0265662	0	0	0	0	0	0	0	0	0	0	0	0	0	0	0
FBgn0265663	0	1	0	0	0	0	0	0	0	0	0	0	0	0	0
FBgn0265664	0	0	0	0	0	0	0	0	0	0	0	0	0	1	0
FBgn0265665	3	3	2	3	2	2	0	3	0	3	0	0	1	2	1
FBgn0265666	0	0	0	0	0	0	0	0	0	0	0	0	0	0	0
FBgn0265667	0	0	0	0	0	0	0	0	0	0	0	0	0	0	0
FBgn0265668	0	1	0	0	0	0	0	0	0	0	0	0	0	0	0
FBgn0265669	0	0	0	0	0	0	0	0	0	0	0	0	0	0	0
FBgn0265670	0	0	0	0	0	0	0	0	0	0	0	0	0	0	0
FBgn0265671	0	0	0	0	0	0	0	0	0	0	0	0	0	0	0
FBgn0265672	0	0	0	0	0	0	0	0	0	0	0	0	0	0	0
FBgn0265673	0	0	0	0	0	0	0	0	0	0	0	0	0	0	0
FBgn0265674	0	0	0	0	0	0	0	0	0	0	0	0	0	0	0
FBgn0265675	0	0	0	0	0	0	0	0	0	0	0	0	0	0	0
FBgn0265676	0	0	0	0	0	0	0	0	0	0	0	0	0	0	0
FBgn0265677	0	0	0	0	0	0	0	0	0	0	0	0	0	0	0
FBgn0265678	0	0	0	0	0	0	0	0	0	0	0	0	0	0	0
FBgn0265679	0	0	0	0	0	0	0	0	0	0	0	0	0	0	0
FBgn0265680	0	0	0	0	0	0	0	0	0	0	0	1	0	0	0
FBgn0265681	0	0	0	0	0	0	0	0	0	0	0	0	0	0	0
FBgn0265682	0	1	0	0	0	1	1	0	1	1	0	0	1	1	2
FBgn0265683	0	0	0	0	0	0	0	0	0	0	0	0	0	0	0
FBgn0265684	0	0	0	0	0	0	0	0	0	0	0	0	0	0	0
FBgn0265685	0	0	0	0	0	0	0	0	0	0	0	0	0	0	0
FBgn0265686	0	0	0	0	0	0	0	0	0	0	0	0	0	0	0
FBgn0265687	0	0	0	0	0	0	0	0	0	0	0	0	0	0	0
FBgn0265688	0	0	0	0	0	0	0	0	0	0	0	0	0	0	0
FBgn0265689	0	0	0	0	0	0	0	0	0	0	0	0	0	0	0
FBgn0265690	0	0	0	0	0	0	0	0	0	0	0	0	0	0	0
FBgn0265691	4	1	0	1	3	3	2	1	3	2	0	0	0	0	1
FBgn0265692	0	1	0	0	0	0	0	0	0	0	0	0	0	0	0
FBgn0265693	0	0	0	0	0	0	0	0	0	0	0	0	0	0	0
FBgn0265694	0	1	0	0	0	1	0	0	0	0	0	0	1	0	0
FBgn0265695	0	0	0	0	0	0	0	0	0	0	0	0	0	0	0
FBgn0265696	0	0	1	0	0	0	0	0	1	0	0	0	0	1	1
FBgn0265697	1	36	30	23	3	11	2	9	1	13	6	8	18	17	26
FBgn0265698	0	0	1	0	0	0	0	0	0	0	0	0	0	0	0
FBgn0265699	1	2	0	0	0	0	0	2	0	0	1	1	0	0	1
FBgn0265700	0	0	0	0	0	0	0	1	0	0	1	0	0	1	0
FBgn0265701	0	0	0	0	0	0	0	0	0	0	0	0	0	0	0
FBgn0265702	0	0	0	0	0	0	0	0	0	0	0	0	0	0	0
FBgn0265703	1	1	0	0	0	0	0	0	0	0	0	0	1	0	1
FBgn0265704	0	0	0	0	0	0	0	0	0	1	0	0	0	1	0
FBgn0265705	3	12	8	5	6	7	10	18	2	6	10	8	5	4	12
FBgn0265706	0	0	0	0	2	0	0	0	0	0	0	0	0	0	0
FBgn0265707	0	0	0	0	0	0	0	0	0	1	0	0	0	0	0
FBgn0265708	0	0	0	0	0	0	0	0	0	0	0	0	0	0	0
FBgn0265709	0	0	0	0	0	0	0	0	0	0	0	0	0	0	0
FBgn0265710	10	5	4	6	9	8	9	2	15	1	9	7	6	6	3
FBgn0265711	0	0	0	0	0	0	0	0	0	0	0	0	0	0	0
FBgn0265712	0	0	0	0	0	0	0	0	0	0	0	0	0	0	0
FBgn0265713	0	0	0	0	0	0	0	0	0	0	0	0	0	0	0
FBgn0265714	0	0	0	0	0	0	0	0	0	0	0	0	0	0	0
FBgn0265715	1	0	0	1	0	0	1	0	1	0	0	0	0	0	0
FBgn0265716	0	0	0	0	0	0	0	0	2	0	0	0	0	0	1
FBgn0265717	28	45	43	24	33	42	35	33	37	35	42	39	39	26	36
FBgn0265718	0	0	0	0	0	0	0	1	1	2	0	0	0	0	0
FBgn0265719	0	0	1	0	0	0	0	0	0	1	0	0	0	0	0
FBgn0265720	0	1	0	0	0	0	0	0	0	0	0	0	0	0	0
FBgn0265721	0	0	0	0	0	0	0	0	0	0	0	0	0	0	0
FBgn0265722	1	1	2	2	0	0	0	0	0	0	0	0	0	0	0
FBgn0265723	0	0	0	0	0	0	0	0	0	0	0	0	0	0	0
FBgn0265724	0	0	0	0	0	0	0	0	0	1	0	0	1	0	0
FBgn0265725	4	15	9	6	9	6	3	13	4	6	5	6	8	4	5
FBgn0265726	0	0	0	0	0	0	0	0	0	0	0	0	0	0	0
FBgn0265727	0	0	0	0	1	0	0	1	1	0	0	1	0	0	0
FBgn0265728	0	0	0	0	0	0	0	0	0	0	0	0	0	0	0
FBgn0265729	0	0	0	0	0	0	0	0	0	0	0	0	0	0	0
FBgn0265730	0	0	0	0	0	0	0	0	0	0	1	1	0	0	0
FBgn0265731	2	2	2	2	1	0	0	0	0	0	0	1	1	0	0
FBgn0265732	0	0	0	0	0	0	0	0	0	0	0	0	0	0	0
FBgn0265733	0	0	0	0	0	0	0	0	0	1	0	0	0	0	0
FBgn0265734	0	0	0	0	0	0	0	0	0	0	0	0	0	0	0
FBgn0265735	0	0	0	0	0	0	0	0	0	0	0	0	0	0	0
FBgn0265736	0	0	0	0	0	0	0	0	0	0	0	0	0	0	0
FBgn0265737	0	1	0	0	0	0	0	0	0	0	0	0	1	0	0
FBgn0265738	0	0	0	0	0	0	0	0	0	0	0	0	0	0	0
FBgn0265739	0	0	0	0	0	0	0	0	0	0	0	0	0	0	0
FBgn0265740	0	1	0	0	0	0	0	0	0	0	0	0	0	0	0
FBgn0265741	0	0	0	0	0	0	0	0	0	0	0	0	0	0	0
FBgn0265742	0	0	0	0	0	0	0	0	0	0	0	0	0	0	0
FBgn0265743	0	0	0	0	0	0	0	0	0	0	0	0	0	0	0
FBgn0265744	0	0	0	0	0	0	0	0	0	0	0	0	0	0	0
FBgn0265745	0	0	0	0	0	0	0	0	0	0	0	0	0	0	0
FBgn0265746	0	0	0	0	0	0	1	0	0	0	0	0	0	0	0
FBgn0265747	0	0	0	0	0	0	0	0	0	0	0	1	0	0	0
FBgn0265748	0	0	0	0	0	0	0	0	0	0	0	0	0	0	0
FBgn0265749	0	0	1	0	1	0	0	3	1	1	0	0	1	0	0
FBgn0265750	0	0	0	0	0	0	0	0	0	0	0	0	0	0	0
FBgn0265751	0	0	0	0	0	0	0	0	0	1	0	0	0	0	0
FBgn0265752	0	0	0	0	0	0	0	0	0	0	0	0	0	0	0
FBgn0265753	0	1	0	0	0	0	0	0	2	0	0	0	0	0	0
FBgn0265754	0	0	0	0	0	0	1	0	0	0	0	0	0	0	0
FBgn0265755	0	0	0	0	0	0	0	0	0	0	0	0	0	0	0
FBgn0265756	0	0	1	0	0	0	0	0	0	0	0	1	0	1	0
FBgn0265757	22	10	14	26	7	10	6	10	12	8	5	6	15	15	11
FBgn0265758	0	5	1	0	0	0	0	0	0	0	0	0	1	0	0
FBgn0265759	2	0	0	0	0	0	0	0	0	0	0	1	0	0	0
FBgn0265760	1	0	6	1	2	3	2	3	0	2	4	1	5	2	5
FBgn0265761	9	7	5	3	2	5	2	4	3	2	2	2	4	3	2
FBgn0265762	3	1	0	0	0	1	0	0	0	1	0	0	1	0	0
FBgn0265763	0	0	0	0	0	0	0	0	0	0	0	0	0	0	0
FBgn0265764	0	0	0	0	0	0	0	0	0	0	0	0	0	0	0
FBgn0265765	0	0	0	0	0	0	0	0	0	0	0	0	0	0	0
FBgn0265766	0	0	0	0	0	0	0	0	0	0	0	0	0	0	0
FBgn0265767	3413	1713	1175	1041	3098	1668	1793	1711	3733	1701	2275	1797	1070	1149	1072
FBgn0265778	8289	6278	6970	6514	5043	7215	7091	5905	9121	5675	7312	5700	5514	6329	5729
FBgn0265784	3749	3680	3559	2829	3825	3910	2999	3799	2709	3233	3320	2809	2788	2818	2931
FBgn0265785	0	0	0	0	0	0	0	0	0	0	0	0	0	0	0
FBgn0265786	1	0	0	0	0	0	0	0	0	0	0	0	0	0	0
FBgn0265787	0	0	0	0	0	0	0	0	0	0	0	0	0	0	0
FBgn0265788	0	0	0	0	0	0	0	0	0	0	0	0	0	0	0
FBgn0265789	0	0	0	0	0	0	0	0	0	0	0	0	0	0	0
FBgn0265790	0	0	0	0	0	0	0	0	0	0	0	0	0	0	0
FBgn0265791	0	0	0	0	0	0	0	0	0	0	0	0	0	0	0
FBgn0265792	0	0	0	1	0	0	0	0	0	0	0	0	0	0	0
FBgn0265793	0	0	0	0	0	0	0	0	0	0	0	0	0	0	0
FBgn0265794	0	0	0	0	0	0	0	0	0	0	0	0	0	0	0
FBgn0265795	0	0	0	0	0	0	0	0	0	0	0	0	0	0	0
FBgn0265796	0	0	0	0	0	0	0	0	0	0	0	0	0	0	0
FBgn0265797	0	0	0	0	0	0	0	0	0	0	0	0	0	0	0
FBgn0265798	0	0	3	0	0	0	0	1	0	0	0	2	0	0	0
FBgn0265799	0	0	0	0	0	0	0	0	0	0	0	0	0	0	0
FBgn0265800	0	0	0	1	1	1	1	0	0	0	1	2	0	1	0
FBgn0265801	0	0	0	1	0	0	0	0	0	0	0	0	1	0	0
FBgn0265802	0	1	0	0	0	0	0	0	0	0	0	0	0	0	0
FBgn0265803	0	0	0	0	0	0	0	0	0	0	0	0	1	0	0
FBgn0265804	0	0	0	0	0	0	0	0	0	0	0	0	1	0	0
FBgn0265805	0	0	0	0	0	0	0	0	0	0	0	0	0	0	0
FBgn0265806	1	1	0	0	0	2	0	2	0	0	0	1	0	0	1
FBgn0265807	1	3	0	0	0	0	0	1	0	0	0	0	0	0	0
FBgn0265808	1	3	1	0	0	1	0	0	1	0	0	0	0	0	0
FBgn0265809	0	0	0	0	0	1	0	0	0	0	0	0	2	0	1
FBgn0265810	0	0	0	0	0	0	0	0	0	0	0	0	0	0	0
FBgn0265811	0	0	0	0	0	0	0	0	0	0	0	0	0	0	0
FBgn0265812	0	0	0	0	0	0	0	0	0	0	0	0	0	0	0
FBgn0265813	0	0	0	0	0	0	0	0	0	0	0	0	0	0	0
FBgn0265814	0	1	0	0	1	0	1	1	0	0	0	0	0	0	2
FBgn0265815	1	0	0	0	0	0	0	0	0	0	0	0	0	0	0
FBgn0265816	0	0	0	0	0	0	0	0	0	0	0	0	0	0	0
FBgn0265817	0	0	0	1	0	0	0	0	1	0	0	0	0	1	1
FBgn0265818	0	0	0	0	0	0	0	0	0	0	0	0	0	0	0
FBgn0265819	6	10	6	3	3	6	2	4	2	2	1	2	7	1	5
FBgn0265820	0	0	0	0	0	0	0	0	0	0	0	0	0	0	0
FBgn0265821	0	0	0	0	0	0	0	0	0	0	0	0	0	0	0
FBgn0265822	0	0	0	0	0	0	0	0	0	0	0	0	0	0	0
FBgn0265823	0	0	0	0	0	0	0	0	0	0	0	0	0	0	0
FBgn0265824	1	1	0	1	1	0	0	3	0	0	0	0	0	1	0
FBgn0265825	0	0	0	0	0	0	0	0	0	0	0	0	0	0	0
FBgn0265826	0	0	0	0	0	0	0	0	0	0	0	0	0	0	0
FBgn0265827	0	0	0	0	0	0	0	0	0	0	0	0	0	0	0
FBgn0265828	0	0	0	0	0	0	0	0	0	0	0	0	0	0	0
FBgn0265829	0	0	0	0	0	0	0	0	0	0	0	0	0	0	0
FBgn0265830	13	19	26	23	12	17	18	20	1	24	18	19	19	25	15
FBgn0265831	0	0	0	0	0	0	0	0	0	0	0	0	0	0	1
FBgn0265832	1	0	0	0	0	0	1	0	1	0	0	0	0	0	0
FBgn0265833	0	0	0	0	0	0	0	0	0	0	0	0	0	0	0
FBgn0265834	0	0	0	0	0	0	0	0	0	0	0	0	0	0	0
FBgn0265835	0	0	0	1	0	0	0	0	1	0	0	0	1	0	0
FBgn0265836	0	0	0	0	0	0	0	0	0	0	0	0	0	0	0
FBgn0265837	0	0	0	0	0	0	0	0	0	0	0	0	0	0	0
FBgn0265838	0	0	0	0	0	0	0	1	0	0	0	0	0	0	0
FBgn0265839	0	0	0	0	0	0	0	0	0	0	0	0	0	0	0
FBgn0265840	0	0	0	0	0	0	0	0	0	0	0	0	0	0	0
FBgn0265841	0	0	0	0	0	0	0	0	0	0	0	0	0	0	0
FBgn0265842	1	0	0	0	0	0	0	0	0	0	0	0	2	0	0
FBgn0265843	0	1	0	0	0	0	0	0	0	0	0	0	0	0	0
FBgn0265844	0	0	0	1	0	0	0	0	0	0	0	0	0	0	0
FBgn0265845	0	0	0	0	0	0	0	0	0	0	0	0	0	0	0
FBgn0265846	0	0	0	0	0	0	0	0	0	0	0	0	0	0	0
FBgn0265847	0	0	0	0	0	0	0	0	0	0	0	0	0	0	0
FBgn0265849	0	0	0	0	1	0	0	0	0	0	0	0	0	0	0
FBgn0265850	0	0	0	0	0	0	0	0	0	0	0	0	0	0	0
FBgn0265851	0	0	0	0	0	0	0	0	0	0	0	0	1	0	0
FBgn0265852	0	0	0	0	0	0	0	0	0	0	0	0	0	0	0
FBgn0265853	0	0	0	0	0	0	0	0	0	0	0	0	0	0	0
FBgn0265854	0	0	0	0	0	0	0	0	0	0	0	0	0	0	0
FBgn0265855	0	0	0	0	0	0	0	0	0	0	0	0	0	0	0
FBgn0265856	0	0	0	0	0	0	0	0	0	0	0	0	0	0	0
FBgn0265857	0	0	0	0	0	0	0	0	0	0	0	0	0	0	0
FBgn0265858	0	0	0	0	0	0	0	0	0	0	0	0	0	0	0
FBgn0265859	0	0	0	0	0	0	0	0	0	0	0	0	0	0	0
FBgn0265860	0	0	0	0	0	0	0	0	0	0	0	0	0	0	0
FBgn0265861	0	0	0	0	0	0	0	0	0	0	0	0	0	0	0
FBgn0265862	1	0	0	0	0	0	0	0	0	0	0	0	0	0	0
FBgn0265863	0	0	1	0	0	0	1	0	2	0	0	0	2	0	0
FBgn0265864	0	0	0	0	0	0	0	0	0	0	0	0	0	0	0
FBgn0265865	0	1	0	0	0	0	0	0	0	0	0	0	0	0	1
FBgn0265866	0	0	0	0	0	0	0	2	0	0	1	0	2	0	0
FBgn0265868	0	2	0	0	0	0	0	0	2	0	4	1	0	0	1
FBgn0265869	0	0	0	0	0	0	0	0	0	0	0	0	0	0	0
FBgn0265870	0	0	0	0	0	0	0	0	0	0	0	0	0	0	0
FBgn0265871	0	0	0	0	0	0	0	0	0	0	0	0	0	0	0
FBgn0265872	0	0	0	0	0	0	0	0	0	0	0	0	0	0	0
FBgn0265873	2	3	1	1	0	1	1	2	2	3	2	0	1	2	3
FBgn0265874	0	0	0	0	0	0	0	0	0	0	0	0	0	0	0
FBgn0265875	0	0	0	0	0	0	0	0	0	0	0	0	0	0	0
FBgn0265876	0	0	0	0	0	0	0	0	0	0	0	0	0	0	0
FBgn0265877	0	0	0	0	0	0	0	0	0	0	0	0	0	0	0
FBgn0265878	1	1	0	0	0	0	0	0	0	0	0	0	0	0	0
FBgn0265879	0	0	0	0	0	0	0	0	0	0	0	0	0	0	0
FBgn0265880	0	0	0	0	0	0	0	0	0	0	0	0	1	0	0
FBgn0265881	0	0	0	0	0	0	0	0	0	0	0	0	0	0	0
FBgn0265882	0	0	0	0	0	0	0	0	0	0	0	0	0	0	0
FBgn0265883	0	0	0	0	0	0	0	0	0	0	0	0	0	0	0
FBgn0265884	0	0	0	0	0	0	0	0	0	0	0	0	0	0	0
FBgn0265885	0	0	0	0	0	0	0	0	0	0	0	0	0	0	0
FBgn0265886	0	0	0	0	0	0	0	0	0	0	0	0	0	0	0
FBgn0265887	2	5	5	2	2	1	1	6	0	2	0	0	7	0	3
FBgn0265888	2	11	4	3	2	2	1	4	4	1	1	0	9	1	6
FBgn0265889	0	0	0	0	0	0	0	0	0	0	0	0	0	0	0
FBgn0265890	0	0	0	0	0	0	0	0	0	0	0	0	0	0	0
FBgn0265891	0	0	0	0	0	0	0	0	0	0	0	0	0	0	0
FBgn0265892	0	0	0	0	0	0	0	0	0	0	0	0	0	0	0
FBgn0265893	1	0	0	0	0	0	0	0	0	0	0	0	0	0	0
FBgn0265894	1	0	0	1	0	0	0	1	0	0	0	0	1	0	0
FBgn0265895	0	0	1	0	0	0	0	0	0	1	0	0	1	0	0
FBgn0265896	0	0	0	0	0	0	0	0	0	0	0	0	0	0	0
FBgn0265897	0	0	0	0	0	0	0	0	0	0	0	0	0	0	0
FBgn0265898	0	0	0	0	0	0	0	0	0	0	0	0	0	0	0
FBgn0265899	0	1	1	1	1	1	6	2	1	5	3	3	0	2	2
FBgn0265900	0	3	0	0	0	1	2	0	0	3	1	3	2	1	1
FBgn0265901	3	8	3	5	12	7	4	3	6	6	6	11	6	1	5
FBgn0265902	28	22	18	20	21	21	19	24	16	20	17	16	24	18	23
FBgn0265903	0	0	0	0	0	0	0	0	0	0	0	0	0	0	0
FBgn0265904	0	0	0	0	0	0	0	0	0	0	0	0	0	0	0
FBgn0265905	0	0	0	0	0	0	0	0	0	0	0	0	0	0	0
FBgn0265906	0	0	0	0	0	0	0	0	0	0	0	0	0	0	0
FBgn0265907	0	0	0	0	0	0	0	0	0	0	0	0	0	0	0
FBgn0265908	0	0	0	0	0	0	0	0	0	0	0	0	0	0	0
FBgn0265909	0	0	0	0	0	1	0	0	0	0	0	0	0	0	0
FBgn0265910	2	0	0	1	0	0	0	0	0	0	0	0	0	0	0
FBgn0265911	1	0	0	1	0	0	0	0	0	0	0	0	0	0	0
FBgn0265912	0	0	0	0	0	0	0	0	0	0	0	0	0	0	0
FBgn0265913	0	0	0	0	0	0	0	0	0	0	0	0	0	0	0
FBgn0265914	0	0	0	0	0	0	0	0	0	0	0	0	0	0	0
FBgn0265915	0	0	0	0	0	0	0	0	0	0	0	0	0	0	0
FBgn0265916	0	0	1	1	0	0	2	0	0	0	0	0	0	0	1
FBgn0265917	0	0	0	0	0	0	0	0	0	0	0	0	0	0	0
FBgn0265918	0	7	1	0	0	0	1	0	0	0	0	0	0	0	2
FBgn0265919	1	0	0	0	0	0	0	0	0	1	0	0	0	0	0
FBgn0265920	0	0	0	0	0	0	0	0	0	0	0	0	0	0	0
FBgn0265921	0	0	0	0	0	0	0	0	0	0	0	0	0	0	0
FBgn0265922	2	0	1	0	0	1	1	1	0	0	1	0	0	0	2
FBgn0265923	0	1	0	0	1	0	1	2	1	0	0	1	0	0	2
FBgn0265924	0	0	0	0	0	0	0	0	0	0	0	0	0	0	0
FBgn0265925	0	0	0	0	0	0	0	0	0	0	0	0	0	0	0
FBgn0265926	0	1	0	0	1	1	3	0	0	1	0	0	0	1	0
FBgn0265927	0	0	0	0	0	0	0	0	0	0	0	0	0	0	0
FBgn0265928	0	0	3	1	0	0	0	2	0	0	0	1	0	1	2
FBgn0265929	0	2	2	1	0	0	0	0	0	0	0	0	1	1	2
FBgn0265930	0	0	0	0	0	0	0	0	0	0	0	0	0	0	0
FBgn0265931	0	0	0	0	0	0	0	0	0	0	0	0	0	0	0
FBgn0265932	0	1	0	0	0	0	0	0	0	0	0	0	1	0	0
FBgn0265933	0	0	0	0	0	0	0	0	0	0	0	0	0	0	0
FBgn0265934	0	1	0	0	0	1	0	1	0	0	0	0	0	0	0
FBgn0265935	10154	9953	9669	8313	10972	9791	8849	9864	12976	8829	9567	7952	8088	8699	9256
FBgn0265937	0	0	0	0	0	0	0	0	0	0	0	0	0	0	0
FBgn0265938	0	0	0	0	0	0	0	0	0	0	0	0	0	0	0
FBgn0265939	0	0	0	0	0	0	0	0	0	0	0	0	0	0	0
FBgn0265940	0	3	1	0	0	1	0	1	0	1	0	0	0	0	1
FBgn0265941	1	0	0	0	0	0	0	0	0	0	0	0	0	0	0
FBgn0265942	0	0	0	0	0	0	0	0	0	0	0	0	0	0	0
FBgn0265943	0	0	0	0	0	0	0	0	0	0	0	0	0	0	0
FBgn0265944	0	0	0	0	0	0	0	0	0	0	0	0	0	0	0
FBgn0265945	0	1	0	1	0	0	0	0	0	0	0	0	1	1	1
FBgn0265946	0	0	0	0	0	0	0	0	0	0	0	0	0	0	0
FBgn0265947	0	0	0	0	0	0	0	0	0	0	0	0	0	0	0
FBgn0265948	0	0	0	0	0	0	0	0	0	0	0	0	0	0	0
FBgn0265949	0	0	0	0	0	0	0	0	0	0	0	0	0	0	0
FBgn0265950	1	2	0	2	0	1	0	0	0	0	0	0	1	0	1
FBgn0265951	0	0	0	0	0	1	0	0	0	0	0	0	1	0	0
FBgn0265952	0	1	0	0	0	1	0	0	0	0	0	0	0	0	0
FBgn0265953	0	0	0	0	0	0	0	0	0	0	0	0	0	0	0
FBgn0265954	2	0	0	1	0	0	0	0	0	0	0	0	0	0	0
FBgn0265955	0	0	0	0	0	0	0	0	0	0	0	0	0	0	0
FBgn0265956	0	0	0	0	0	1	0	0	0	0	0	0	0	0	0
FBgn0265957	0	0	0	0	0	0	0	0	0	0	0	0	0	0	0
FBgn0265958	0	0	0	0	0	0	0	0	0	0	0	0	0	0	0
FBgn0265959	12	18	4	2	4	10	3	4	5	1	1	0	7	9	25
FBgn0265960	0	0	0	0	0	1	0	1	1	0	1	0	0	3	0
FBgn0265961	0	0	0	0	2	0	0	0	0	0	0	0	0	0	1
FBgn0265962	0	0	0	0	0	0	0	0	0	0	0	0	0	0	0
FBgn0265963	0	0	0	0	0	0	0	0	0	0	0	0	0	0	0
FBgn0265964	0	0	0	0	0	0	0	0	0	0	0	0	0	0	0
FBgn0265965	0	0	0	0	0	0	0	0	0	0	0	0	0	0	0
FBgn0265966	0	0	0	0	0	0	0	0	0	0	0	0	0	0	0
FBgn0265967	0	0	0	0	0	0	0	0	1	0	0	0	1	0	0
FBgn0265968	0	0	0	0	0	0	0	0	0	0	0	0	0	0	0
FBgn0265974	4218	1771	2282	2530	2821	2226	2616	1849	4591	1919	2196	1799	1985	2553	2313
FBgn0265976	0	0	0	0	0	0	0	0	0	0	0	0	0	0	0
FBgn0265977	0	0	0	0	0	0	0	0	0	0	0	0	0	0	0
FBgn0265978	0	0	0	0	0	0	0	0	0	0	0	0	0	0	0
FBgn0265979	0	1	0	0	0	1	0	0	0	0	0	0	0	0	0
FBgn0265980	5	4	6	3	5	1	2	2	9	6	7	4	4	6	3
FBgn0265981	0	0	0	0	0	0	0	0	0	0	0	0	0	0	0
FBgn0265982	3	3	2	4	4	2	2	1	2	1	4	3	2	4	0
FBgn0265983	0	1	2	0	1	1	0	0	0	0	0	0	0	1	1
FBgn0265984	0	2	0	0	1	0	2	3	0	0	0	2	1	0	6
FBgn0265985	4	7	3	2	0	4	2	7	1	1	0	0	7	3	5
FBgn0265986	0	0	0	0	0	0	0	0	0	0	0	0	0	0	0
FBgn0265987	0	0	0	0	0	0	0	0	0	0	0	0	0	0	0
FBgn0265988	3041	1417	2117	1966	2211	1800	2132	1178	3280	1467	1751	1356	1556	1993	1516
FBgn0265991	98	225	38	25	6	86	25	82	48	27	8	15	50	10	148
FBgn0265992	0	0	0	0	0	0	0	0	0	0	0	0	0	0	0
FBgn0265993	0	0	0	0	0	0	0	0	0	0	0	0	0	0	0
FBgn0265994	0	1	0	0	0	0	0	0	0	0	0	0	0	0	0
FBgn0265995	0	0	0	0	0	0	0	0	0	0	0	0	0	0	0
FBgn0265996	0	0	0	0	0	0	0	0	0	0	0	0	0	0	0
FBgn0265997	1	1	0	0	1	0	1	0	1	0	0	1	0	0	0
FBgn0265998	10387	4846	5804	5854	6944	5775	6593	4634	11733	5161	5272	4517	5301	6282	6131
FBgn0265999	0	0	0	0	1	0	0	1	0	0	0	0	0	0	0
FBgn0266000	3918	3569	3827	3939	3037	3715	3738	4033	1613	3522	3638	3151	3311	3504	3671
FBgn0266001	0	0	0	0	0	0	0	0	0	0	0	0	0	0	0
FBgn0266002	0	0	0	0	0	0	0	0	0	0	1	1	0	0	1
FBgn0266003	0	0	0	0	0	2	0	0	0	0	0	0	0	0	0
FBgn0266004	0	0	0	0	0	1	0	0	0	1	0	0	0	0	0
FBgn0266005	79	45	54	50	62	50	47	51	67	48	48	40	46	50	53
FBgn0266007	2	0	0	0	1	1	1	1	0	2	1	2	0	0	1
FBgn0266008	0	0	0	0	0	0	0	0	0	0	0	0	0	0	0
FBgn0266009	1	0	0	1	0	0	0	0	0	0	0	0	1	0	0
FBgn0266010	0	0	1	0	0	0	0	0	0	0	0	0	0	0	0
FBgn0266011	17	30	30	8	24	23	22	39	30	14	20	22	24	8	15
FBgn0266019	4831	4902	5766	5138	4924	5595	5694	5645	3371	4655	5982	4821	4271	5130	5157
FBgn0266020	0	1	0	0	0	0	1	0	0	0	0	1	1	0	0
FBgn0266021	0	1	0	0	0	0	0	0	0	0	0	0	0	0	1
FBgn0266022	0	0	0	0	0	0	0	0	0	0	0	0	0	0	0
FBgn0266023	0	0	0	0	0	0	0	0	0	0	0	0	0	0	0
FBgn0266024	0	0	0	0	0	0	0	0	0	0	0	0	0	0	0
FBgn0266025	0	0	0	0	0	0	0	0	0	0	0	0	0	0	0
FBgn0266026	0	0	0	0	0	0	0	0	0	0	0	0	0	0	0
FBgn0266027	0	0	0	0	0	0	0	0	0	0	0	0	0	0	0
FBgn0266028	0	0	0	0	0	0	0	0	0	0	0	0	0	0	0
FBgn0266029	0	0	0	0	0	0	0	0	0	0	0	0	0	0	0
FBgn0266030	0	0	0	0	0	0	0	0	0	0	0	0	0	0	0
FBgn0266031	0	0	1	0	0	1	0	0	1	1	0	0	0	0	0
FBgn0266032	0	0	0	0	0	0	0	0	0	0	0	0	0	0	0
FBgn0266033	0	0	0	0	0	0	0	0	0	0	0	0	0	0	0
FBgn0266034	0	0	0	0	0	1	0	0	0	0	0	0	0	0	0
FBgn0266035	0	0	0	0	0	0	0	0	0	0	0	0	0	0	0
FBgn0266036	0	0	0	0	0	1	0	0	0	0	0	0	0	0	0
FBgn0266037	0	0	0	0	0	0	0	0	0	0	0	0	0	0	0
FBgn0266038	0	0	0	0	0	0	0	0	0	0	0	0	0	0	0
FBgn0266039	0	0	0	0	0	0	0	0	0	0	0	0	0	0	0
FBgn0266040	1	0	0	0	0	0	0	0	0	0	0	0	0	0	2
FBgn0266041	0	0	0	0	0	0	0	0	0	0	0	0	0	0	0
FBgn0266042	0	0	0	0	0	0	0	0	0	0	0	0	0	0	0
FBgn0266043	0	0	0	0	0	0	0	0	0	0	0	0	0	0	0
FBgn0266044	0	0	1	0	0	0	0	1	2	0	0	1	2	1	1
FBgn0266045	1	2	0	1	1	4	1	1	1	0	0	0	0	3	2
FBgn0266046	0	0	0	0	0	0	0	0	0	0	0	0	0	0	0
FBgn0266047	0	0	0	0	0	0	0	0	0	0	0	0	0	0	0
FBgn0266048	0	0	0	1	0	0	0	0	0	0	0	1	0	0	1
FBgn0266049	8	6	9	7	10	8	12	5	11	13	10	6	9	4	6
FBgn0266050	0	0	0	0	0	0	0	0	0	0	0	0	0	0	0
FBgn0266051	1	1	1	0	0	1	1	0	1	1	3	1	0	2	1
FBgn0266052	0	0	0	0	0	0	0	0	0	0	0	0	0	0	0
FBgn0266053	9373	6230	6861	6180	7837	6877	6873	5902	11369	5740	6654	5508	5398	6589	6534
FBgn0266064	14463	10054	11314	10514	16571	11697	10020	9970	15335	9524	10577	8582	9543	10758	9452
FBgn0266065	0	0	0	0	0	0	0	0	0	0	0	0	0	0	0
FBgn0266066	0	0	0	0	0	0	0	0	0	0	0	0	0	0	0
FBgn0266067	0	0	0	0	0	0	0	0	0	0	0	0	0	0	0
FBgn0266068	0	0	0	0	0	0	0	0	0	0	0	0	0	0	0
FBgn0266069	0	0	0	0	0	0	0	0	0	0	0	0	0	0	0
FBgn0266070	0	0	0	0	0	0	0	0	0	0	0	0	0	0	0
FBgn0266071	0	0	0	0	0	0	0	1	0	0	0	0	0	0	0
FBgn0266072	0	0	0	0	0	0	0	0	0	0	0	0	0	0	0
FBgn0266073	0	0	1	0	0	0	0	0	0	0	0	1	0	0	0
FBgn0266074	0	0	0	0	0	0	0	0	0	0	0	0	0	0	0
FBgn0266076	0	0	0	0	0	0	0	0	0	0	0	0	0	0	0
FBgn0266083	5054	2253	3345	3333	2557	2904	3153	1992	4426	2083	2815	2112	2538	3326	2194
FBgn0266084	3515	2588	3240	2887	2835	3201	3358	2387	4032	2457	3035	2520	2502	2916	2806
FBgn0266086	0	0	0	0	0	0	0	0	0	0	0	0	0	0	1
FBgn0266087	0	0	0	0	0	0	0	0	0	0	0	0	0	0	0
FBgn0266088	2	3	0	1	0	1	2	1	3	1	1	1	1	0	1
FBgn0266094	0	0	0	0	0	0	0	0	0	0	0	0	0	0	0
FBgn0266095	4	6	2	0	2	1	2	1	0	4	1	0	1	1	2
FBgn0266096	117	221	123	95	78	160	132	197	75	123	147	121	157	89	130
FBgn0266097	0	0	0	0	0	0	0	0	0	0	0	0	0	0	0
FBgn0266098	0	0	0	0	0	0	0	0	0	0	0	0	0	0	0
FBgn0266099	2	3	7	6	2	3	4	1	4	5	1	3	4	7	5
FBgn0266100	7	24	5	4	4	10	2	11	2	3	2	0	5	3	8
FBgn0266101	7786	6883	7014	6239	4881	6634	7410	6595	7997	5874	7467	5918	5714	6049	6839
FBgn0266102	0	2	2	3	0	4	2	2	0	0	2	3	2	3	1
FBgn0266111	10154	4706	5958	4929	6919	5611	5324	4300	12810	4721	5786	4631	4487	5036	4544
FBgn0266114	0	0	0	0	0	0	0	0	0	0	0	0	0	0	0
FBgn0266115	0	0	0	0	1	0	0	0	1	1	0	0	0	1	0
FBgn0266116	0	0	0	0	0	0	0	0	0	0	0	0	0	0	0
FBgn0266117	0	0	0	0	0	0	0	0	0	0	0	0	0	0	0
FBgn0266124	1132	1126	1117	1049	1026	1251	1163	973	894	1072	1168	992	1075	1141	1181
FBgn0266129	72	86	54	60	32	56	31	41	107	31	25	16	77	37	68
FBgn0266136	0	0	0	0	0	0	0	0	0	0	0	0	0	0	0
FBgn0266137	8	3	2	1	1	2	0	3	0	1	0	0	2	0	2
FBgn0266138	0	0	0	0	0	0	0	0	0	0	0	0	0	0	0
FBgn0266139	0	0	1	0	0	0	1	0	1	0	0	0	0	0	0
FBgn0266140	0	0	0	0	0	0	0	0	0	0	0	0	0	0	0
FBgn0266141	0	0	0	0	0	0	0	0	0	0	0	0	0	0	0
FBgn0266142	0	0	0	0	0	0	0	0	0	0	0	0	0	0	0
FBgn0266143	0	0	0	0	0	0	0	0	1	0	0	0	0	0	0
FBgn0266144	0	0	0	0	0	0	0	0	0	0	0	0	0	0	0
FBgn0266145	0	0	0	0	0	0	0	0	0	0	0	0	0	0	0
FBgn0266146	0	0	0	0	0	0	0	0	0	0	0	0	0	0	0
FBgn0266147	0	0	0	0	0	0	0	0	0	0	0	0	0	0	0
FBgn0266148	0	1	0	0	0	1	0	0	0	0	0	0	1	0	0
FBgn0266149	0	0	0	1	0	0	0	0	0	0	0	0	0	0	0
FBgn0266150	0	0	0	0	0	0	0	0	0	0	0	0	0	0	1
FBgn0266151	0	1	0	0	0	0	0	0	0	0	0	0	0	0	0
FBgn0266152	0	0	0	0	0	0	0	0	0	0	0	0	0	0	0
FBgn0266153	0	0	0	0	0	0	0	0	0	0	0	0	0	0	0
FBgn0266154	0	0	0	0	0	0	0	0	0	0	0	0	0	0	0
FBgn0266155	0	0	0	0	0	0	0	0	0	0	0	0	0	0	0
FBgn0266156	0	0	0	0	1	0	0	0	0	0	0	0	0	0	0
FBgn0266157	0	0	0	0	0	0	0	0	0	0	0	0	0	0	0
FBgn0266158	0	0	0	0	0	0	0	0	0	0	0	0	0	0	0
FBgn0266159	0	0	0	0	0	0	0	0	0	0	0	0	0	0	0
FBgn0266160	1	1	2	1	0	2	2	2	0	1	1	3	0	0	0
FBgn0266161	0	0	0	0	0	0	0	0	0	0	0	0	0	0	0
FBgn0266162	0	0	0	0	0	0	0	0	0	0	0	0	0	0	0
FBgn0266163	0	0	0	0	0	0	0	0	0	0	0	0	0	0	0
FBgn0266164	0	0	0	0	0	0	0	0	0	0	0	0	0	0	0
FBgn0266165	0	0	0	0	0	0	0	0	1	0	0	0	0	0	0
FBgn0266166	0	0	0	0	0	0	0	0	0	0	0	0	0	0	0
FBgn0266167	0	0	0	0	0	0	0	0	0	0	0	0	0	0	0
FBgn0266168	0	0	0	0	0	0	0	0	0	0	0	0	0	0	0
FBgn0266169	0	0	0	0	0	0	0	0	0	0	0	0	0	0	0
FBgn0266170	0	0	0	0	0	0	0	0	0	0	0	0	0	0	0
FBgn0266171	0	0	0	0	0	0	0	0	0	0	0	0	0	0	0
FBgn0266172	0	0	0	0	0	0	0	0	0	0	0	0	0	0	0
FBgn0266173	0	0	0	0	0	0	0	0	0	0	0	0	0	0	0
FBgn0266174	0	0	0	0	0	0	0	0	0	0	0	0	0	0	0
FBgn0266175	0	0	0	0	0	0	0	0	0	0	0	0	0	0	0
FBgn0266176	0	0	0	0	0	0	0	0	0	0	0	0	0	0	0
FBgn0266177	0	0	0	0	0	0	0	0	0	0	0	0	0	0	0
FBgn0266178	0	0	0	0	0	0	0	0	0	0	0	0	0	0	0
FBgn0266179	3	7	3	3	0	4	0	1	2	1	0	1	3	2	3
FBgn0266180	8	11	10	0	6	3	5	3	1	2	5	2	4	4	7
FBgn0266181	0	0	0	0	0	0	0	0	0	0	0	0	0	0	0
FBgn0266182	0	0	0	0	0	0	0	0	0	0	0	0	0	0	0
FBgn0266183	8	6	3	4	1	3	2	5	3	5	2	5	10	3	7
FBgn0266186	3183	3634	2987	2758	3845	3437	2769	3535	2988	2944	3144	2578	2847	2916	3114
FBgn0266195	0	0	0	0	0	0	0	0	0	0	0	0	0	0	0
FBgn0266196	0	0	0	0	0	0	0	0	0	0	0	0	0	0	0
FBgn0266197	0	0	0	0	0	0	0	0	0	0	0	0	0	0	0
FBgn0266198	0	0	0	0	0	0	0	0	0	0	0	0	0	0	0
FBgn0266199	1	2	7	1	5	2	2	4	7	2	9	4	3	3	2
FBgn0266200	0	5	1	1	2	5	6	5	5	6	2	2	1	5	2
FBgn0266201	0	0	0	0	0	0	0	0	0	0	0	0	0	0	0
FBgn0266202	0	0	0	0	0	0	0	0	0	0	0	0	0	0	0
FBgn0266203	0	0	0	0	0	0	0	0	0	0	0	0	0	0	0
FBgn0266204	0	1	1	0	0	0	0	0	1	2	0	0	1	0	5
FBgn0266205	0	0	0	0	0	0	0	0	0	0	0	0	0	0	0
FBgn0266206	0	0	0	0	0	0	0	0	0	0	0	0	0	0	0
FBgn0266207	0	0	0	0	0	0	0	0	0	0	0	0	0	0	0
FBgn0266208	0	0	0	0	0	0	0	0	0	0	0	0	0	0	0
FBgn0266209	1	0	0	0	0	1	0	1	0	0	0	0	0	0	0
FBgn0266210	0	1	0	0	0	0	0	0	0	0	0	0	0	0	0
FBgn0266211	91	35	54	42	83	76	53	40	94	43	35	34	45	48	66
FBgn0266212	0	0	0	0	0	0	0	0	0	0	0	0	0	0	0
FBgn0266213	0	0	0	0	0	0	0	0	0	0	0	0	0	0	0
FBgn0266214	1	0	1	0	0	0	1	0	0	0	0	0	0	0	0
FBgn0266215	0	0	0	0	0	0	0	0	0	0	0	0	0	0	0
FBgn0266216	0	0	0	0	0	0	0	0	1	0	0	0	1	0	0
FBgn0266217	0	1	0	0	0	1	0	0	0	0	0	0	0	0	0
FBgn0266218	0	0	0	0	0	0	0	0	0	0	0	0	0	0	0
FBgn0266219	0	0	0	0	0	0	0	0	0	0	0	0	0	0	0
FBgn0266220	0	0	0	0	0	0	0	0	0	0	0	0	0	0	0
FBgn0266221	0	0	0	0	0	0	0	0	0	0	0	0	0	0	0
FBgn0266222	5	7	10	5	1	6	5	7	3	1	0	4	5	1	3
FBgn0266223	0	0	0	0	0	0	0	0	0	0	0	0	0	0	0
FBgn0266224	0	0	0	0	0	0	0	0	0	0	0	0	0	0	0
FBgn0266225	0	2	1	0	0	1	1	2	0	0	0	0	3	0	1
FBgn0266226	0	0	0	0	0	0	0	0	0	0	0	0	0	0	0
FBgn0266227	8	17	1	3	2	9	1	4	3	3	1	3	4	0	12
FBgn0266228	1	2	2	1	1	0	1	2	4	1	1	1	0	1	0
FBgn0266229	1	0	0	0	0	0	0	0	0	0	0	0	0	0	0
FBgn0266230	0	0	0	0	0	0	0	0	0	0	0	0	0	0	0
FBgn0266231	0	0	0	0	0	0	0	0	0	0	0	0	0	0	0
FBgn0266232	0	0	0	0	0	0	0	0	0	0	0	0	0	0	0
FBgn0266233	0	0	0	0	0	0	0	0	0	0	0	0	0	1	0
FBgn0266234	0	8	0	0	0	7	3	0	4	1	0	2	0	0	4
FBgn0266235	1	8	1	0	0	0	0	0	2	1	0	1	6	1	1
FBgn0266236	7	8	11	14	2	8	1	4	1	7	0	3	18	7	5
FBgn0266237	2	3	2	1	0	0	0	1	0	0	0	0	8	0	1
FBgn0266238	3	6	2	2	1	2	0	2	1	0	1	0	1	0	1
FBgn0266239	0	0	0	0	0	0	0	0	0	0	0	0	0	0	0
FBgn0266240	0	0	0	0	0	0	0	0	0	0	0	0	0	0	0
FBgn0266241	0	0	0	0	0	0	0	0	0	0	0	0	0	0	1
FBgn0266242	1	0	0	0	0	0	0	0	0	2	0	1	0	0	0
FBgn0266243	0	3	0	0	0	3	1	0	1	2	1	3	2	1	1
FBgn0266244	0	0	0	0	0	0	0	0	0	0	0	0	0	0	0
FBgn0266245	0	0	0	0	0	0	0	0	0	0	0	0	0	0	0
FBgn0266246	0	2	0	0	0	0	0	0	0	0	0	0	0	0	0
FBgn0266247	0	0	0	0	0	0	0	0	0	0	0	0	0	0	0
FBgn0266248	0	0	0	0	0	0	0	0	0	0	0	0	0	0	1
FBgn0266249	0	0	0	0	0	0	0	0	0	0	0	0	0	0	0
FBgn0266250	1	4	0	0	0	0	1	3	0	0	0	0	4	0	3
FBgn0266251	0	0	0	0	0	0	0	1	0	0	0	1	0	1	1
FBgn0266252	1	0	0	0	0	0	0	0	0	0	0	0	0	0	0
FBgn0266253	0	0	0	0	0	0	0	0	0	0	0	0	0	0	0
FBgn0266254	0	0	0	0	0	0	0	0	0	0	0	0	0	0	1
FBgn0266255	0	0	0	0	0	0	0	0	0	0	0	0	0	0	0
FBgn0266256	0	0	0	0	0	0	0	0	0	0	0	0	0	0	0
FBgn0266257	0	0	0	0	0	0	0	0	0	0	0	0	0	0	0
FBgn0266258	0	2	1	1	0	4	0	0	1	2	2	1	1	0	1
FBgn0266259	0	0	0	0	0	0	0	0	2	1	0	0	0	1	0
FBgn0266260	0	0	0	0	0	0	0	1	0	0	0	1	0	0	0
FBgn0266261	1	0	0	0	0	0	0	0	0	0	0	0	0	0	0
FBgn0266262	2	0	1	3	1	2	1	3	1	0	5	1	2	1	2
FBgn0266263	0	0	0	0	0	0	0	0	0	0	0	0	0	0	0
FBgn0266264	0	0	0	0	0	0	0	0	0	0	0	0	0	0	0
FBgn0266268	1515	1832	1276	976	1872	1746	976	1583	2364	1333	1420	1194	1253	891	778
FBgn0266275	1	0	1	0	1	2	0	0	2	1	1	0	0	0	1
FBgn0266276	0	0	0	0	0	0	0	0	0	0	0	0	0	0	0
FBgn0266277	0	0	0	0	0	0	0	0	0	0	0	0	0	0	0
FBgn0266278	0	0	0	0	0	0	0	0	0	0	0	0	0	0	0
FBgn0266279	5	4	5	6	2	5	3	4	8	11	4	11	3	3	6
FBgn0266280	0	0	0	0	0	1	1	0	0	0	0	0	0	0	0
FBgn0266281	27	41	29	41	27	60	32	40	34	51	75	48	64	31	45
FBgn0266282	5580	2329	2221	1749	2920	2531	1683	1623	4568	1998	2087	1731	2118	1587	1564
FBgn0266284	2656	2325	2077	2106	2743	2627	1832	2060	3174	2052	2203	1867	2119	1757	1721
FBgn0266302	0	0	0	0	0	0	0	0	0	0	0	0	0	0	0
FBgn0266303	0	0	0	0	0	0	0	0	0	0	0	0	0	0	0
FBgn0266304	0	0	0	0	0	0	0	0	0	0	0	0	0	0	0
FBgn0266305	0	0	0	0	0	0	0	0	0	0	0	0	0	0	0
FBgn0266306	0	0	0	0	0	0	0	0	0	0	0	0	0	0	0
FBgn0266307	0	0	0	0	0	0	0	0	0	0	0	0	0	0	0
FBgn0266308	0	0	0	0	0	0	0	0	0	0	0	0	0	0	0
FBgn0266309	0	0	0	0	0	0	0	0	0	0	0	0	0	0	0
FBgn0266310	0	0	0	0	0	0	0	0	0	0	0	0	0	0	0
FBgn0266311	0	0	0	0	0	0	0	0	0	0	0	0	0	0	0
FBgn0266312	0	0	0	0	0	0	0	0	0	0	0	0	0	0	0
FBgn0266313	0	0	0	0	0	0	0	0	0	0	0	0	0	0	0
FBgn0266314	0	0	0	0	0	0	0	0	0	0	0	0	0	0	0
FBgn0266315	2	4	0	0	1	1	0	1	0	0	0	0	0	0	3
FBgn0266316	0	0	0	0	0	0	0	0	0	0	0	0	0	0	0
FBgn0266317	0	0	0	0	0	0	0	0	0	0	0	0	0	0	0
FBgn0266318	0	1	0	1	0	1	0	0	0	0	0	0	1	0	0
FBgn0266319	0	0	0	0	0	0	0	0	0	0	0	0	0	0	0
FBgn0266320	0	0	0	0	1	0	0	0	0	0	0	0	0	0	0
FBgn0266321	0	0	0	0	0	0	0	0	0	0	0	0	0	0	0
FBgn0266322	1	1	1	2	0	0	0	1	1	0	0	0	1	0	0
FBgn0266323	0	0	0	0	0	0	0	0	0	0	0	0	1	0	0
FBgn0266324	0	0	0	0	0	0	0	0	0	0	0	0	0	0	0
FBgn0266325	0	0	0	0	0	0	0	0	0	0	0	0	0	0	0
FBgn0266326	0	0	0	0	0	0	1	1	0	0	0	0	1	0	0
FBgn0266327	0	0	0	0	0	0	0	0	0	0	0	0	0	0	0
FBgn0266328	0	0	0	0	0	0	0	0	0	0	0	0	0	0	0
FBgn0266329	1	0	0	1	0	0	0	0	2	0	0	0	0	0	0
FBgn0266330	0	0	0	0	0	0	0	0	0	0	0	0	0	0	0
FBgn0266331	0	0	0	0	0	0	0	0	0	0	0	0	0	0	0
FBgn0266346	29	36	28	23	30	22	24	16	33	18	36	15	25	36	35
FBgn0266347	4751	3421	3414	2575	3417	3418	2955	2706	5822	3518	3176	2812	2603	2971	3143
FBgn0266348	77	50	65	32	33	30	64	65	35	54	32	28	42	61	43
FBgn0266349	0	0	0	0	0	0	0	0	0	0	0	0	0	0	0
FBgn0266350	3	2	2	2	2	2	2	1	4	3	0	1	0	2	1
FBgn0266351	0	0	0	0	0	0	0	0	0	0	0	0	0	0	0
FBgn0266352	0	0	0	0	0	0	0	0	0	0	0	0	0	0	0
FBgn0266354	17	19	3	4	7	10	6	7	4	3	1	2	4	2	5
FBgn0266355	0	0	1	0	0	0	0	1	0	0	2	0	1	0	0
FBgn0266356	0	0	0	0	0	0	0	0	0	0	0	0	0	0	0
FBgn0266357	0	0	0	0	0	0	0	0	0	0	0	0	0	0	0
FBgn0266358	0	0	0	0	0	0	0	0	0	0	0	0	0	0	0
FBgn0266359	0	0	0	0	0	0	0	0	0	0	0	0	0	0	0
FBgn0266360	0	0	0	0	0	0	0	0	0	0	0	0	0	0	0
FBgn0266361	17	16	10	4	15	8	7	5	12	7	10	9	6	3	7
FBgn0266362	0	0	0	0	0	0	0	0	0	0	0	0	0	0	0
FBgn0266363	0	0	0	0	0	0	0	0	0	0	0	0	0	0	0
FBgn0266364	0	0	0	0	0	0	0	0	0	0	0	0	0	0	0
FBgn0266365	0	0	0	0	0	0	0	0	0	0	0	0	0	0	0
FBgn0266366	0	0	0	0	0	0	0	0	0	0	0	0	0	0	0
FBgn0266369	3384	2305	2538	2213	2873	2516	2235	2297	3549	2024	2406	1934	2108	2356	2117
FBgn0266371	0	0	0	0	0	0	0	0	0	0	0	0	0	0	0
FBgn0266372	0	1	1	0	0	0	0	1	0	0	0	0	0	0	0
FBgn0266376	0	0	0	0	0	0	0	0	0	0	0	0	0	0	0
FBgn0266377	30	43	20	6	4	26	8	22	11	4	11	7	14	8	51
FBgn0266378	0	0	0	0	0	0	0	0	0	0	0	0	0	0	0
FBgn0266379	0	0	0	0	0	0	0	0	0	0	0	0	0	0	0
FBgn0266380	0	0	0	0	0	0	0	0	0	0	0	0	0	0	0
FBgn0266381	0	0	0	0	0	1	0	0	0	0	0	0	0	0	0
FBgn0266382	0	0	0	0	0	0	0	0	1	0	0	0	0	0	1
FBgn0266383	0	0	0	0	0	0	0	0	0	0	0	0	0	0	0
FBgn0266384	0	0	0	0	0	0	0	0	0	0	0	0	0	0	0
FBgn0266388	0	1	1	1	1	1	1	1	0	0	0	1	1	0	2
FBgn0266389	0	0	0	0	0	0	0	0	0	0	0	0	0	0	0
FBgn0266390	0	0	0	0	0	0	0	0	0	0	0	0	0	0	0
FBgn0266391	0	0	0	0	0	0	0	0	0	0	0	0	0	0	0
FBgn0266392	0	0	0	0	0	0	0	0	0	0	0	0	0	0	0
FBgn0266393	0	0	0	0	0	0	0	0	0	0	0	0	0	0	0
FBgn0266394	0	0	0	0	0	0	0	0	0	0	0	0	0	0	0
FBgn0266395	0	0	0	0	0	0	0	0	0	0	0	0	0	0	0
FBgn0266396	36	40	30	35	23	31	40	31	20	45	51	31	36	41	29
FBgn0266397	0	0	0	0	0	0	0	0	0	0	0	0	0	0	0
FBgn0266398	0	0	0	0	0	0	0	0	0	0	0	0	0	0	0
FBgn0266399	0	0	0	0	0	0	1	1	0	0	0	1	0	0	0
FBgn0266400	0	0	0	0	0	0	0	0	0	0	0	0	0	0	0
FBgn0266401	0	0	0	0	0	0	0	0	0	0	0	0	0	0	0
FBgn0266402	0	0	0	0	0	0	0	0	0	0	0	0	0	0	0
FBgn0266403	0	0	0	0	0	0	0	0	0	0	0	0	0	0	0
FBgn0266404	0	0	0	0	0	0	0	0	0	0	0	0	0	0	0
FBgn0266405	0	0	0	0	0	0	0	0	0	0	0	0	0	0	0
FBgn0266406	0	0	0	0	0	0	0	0	0	0	0	0	0	0	0
FBgn0266407	0	0	0	0	0	0	0	0	0	0	0	0	0	0	0
FBgn0266408	0	0	0	0	0	0	0	0	0	0	0	0	0	0	0
FBgn0266409	3103	1877	1887	1573	1688	1957	1957	1858	3238	1743	2137	1675	1768	1771	1842
FBgn0266410	21135	20499	20175	11848	14360	19774	21675	19305	22058	19156	21791	18009	17211	15165	21845
FBgn0266411	16789	9908	12221	11611	9532	12108	13503	8659	16949	10474	13377	10621	10192	11155	10739
FBgn0266412	3	3	3	2	0	3	0	2	0	4	1	1	2	0	3
FBgn0266413	0	0	0	0	0	0	0	0	0	0	0	0	0	0	0
FBgn0266414	0	0	1	0	0	0	0	1	0	0	1	0	0	0	0
FBgn0266415	0	0	0	0	0	0	0	0	0	0	0	0	0	0	0
FBgn0266416	0	0	0	0	0	0	0	0	0	0	0	0	0	0	0
FBgn0266417	63	114	6	4	16	25	8	23	23	17	10	12	12	7	68
FBgn0266418	1045	933	739	730	604	753	674	866	1469	627	799	696	776	479	595
FBgn0266419	0	0	0	0	0	0	0	0	0	0	0	0	0	0	0
FBgn0266420	5578	7958	7247	7065	7985	7732	6489	8179	5234	6906	7275	6341	6460	6613	6399
FBgn0266421	2013	3859	3278	2515	2923	3579	2911	4387	1816	3064	3222	2655	2653	2701	3234
FBgn0266428	0	0	0	0	0	0	0	0	0	0	0	0	0	0	0
FBgn0266429	3	2	2	0	1	1	2	1	0	2	0	2	3	2	6
FBgn0266430	0	5	0	0	0	2	0	2	1	0	0	0	0	0	1
FBgn0266431	0	1	0	0	0	0	1	0	0	0	0	0	1	0	1
FBgn0266432	0	0	0	1	0	0	0	0	0	1	0	0	0	0	0
FBgn0266433	1	0	0	0	0	0	0	0	0	0	0	0	1	0	0
FBgn0266434	0	0	0	0	0	0	0	0	0	0	0	0	0	0	0
FBgn0266435	0	0	0	0	0	0	0	0	0	0	0	0	0	0	0
FBgn0266436	0	0	0	0	0	0	0	0	0	0	0	0	0	0	0
FBgn0266437	4	2	1	3	1	3	3	1	6	0	5	0	1	5	0
FBgn0266438	0	0	0	0	0	0	0	0	0	0	0	0	0	0	0
FBgn0266439	0	0	0	0	0	0	0	0	0	0	0	0	0	0	0
FBgn0266441	0	0	0	0	0	0	0	0	0	0	0	0	0	0	0
FBgn0266442	0	0	0	0	0	0	0	0	0	0	0	0	0	0	0
FBgn0266443	0	0	0	0	0	0	0	1	0	1	0	0	0	0	0
FBgn0266445	0	0	0	0	0	0	0	0	0	0	0	0	0	0	0
FBgn0266446	49	157	3	3	8	22	3	37	3	12	6	5	15	3	103
FBgn0266448	0	0	0	0	0	0	0	0	0	0	0	0	0	0	0
FBgn0266449	4869	3737	3117	2278	4941	3906	2792	3543	5311	3001	3390	2881	2701	2330	2774
FBgn0266450	3	4	1	1	1	2	2	3	2	0	1	2	0	3	3
FBgn0266451	0	0	0	0	0	0	0	0	0	0	0	0	0	0	0
FBgn0266452	6550	3473	3437	3740	5584	3674	3558	3300	6459	3386	3410	2749	3450	3811	3772
FBgn0266454	0	0	0	0	0	0	0	0	0	0	0	0	0	0	0
FBgn0266455	0	0	0	0	0	0	0	0	0	0	0	0	0	0	0
FBgn0266456	0	0	0	0	0	0	0	0	0	0	0	0	0	0	0
FBgn0266457	142	149	147	139	123	148	116	172	148	153	171	145	118	126	151
FBgn0266459	0	0	0	0	0	0	0	0	0	0	0	0	0	0	0
FBgn0266464	1893	1647	1515	1377	2376	1796	1224	1481	2250	1266	1647	1369	1364	1209	1125
FBgn0266465	949	1303	1394	1181	1256	1482	1137	1256	1139	1039	1269	964	1075	1190	968
FBgn0266486	0	0	0	0	0	0	0	0	0	0	0	0	0	0	0
FBgn0266487	0	0	0	0	0	0	0	0	0	0	0	0	0	0	0
FBgn0266488	0	0	0	0	0	0	0	0	0	0	0	0	0	0	0
FBgn0266489	0	0	0	0	0	0	0	0	0	0	0	0	0	0	0
FBgn0266490	0	0	0	0	0	0	0	0	0	0	0	0	0	0	0
FBgn0266491	0	0	0	0	0	0	0	0	0	0	0	0	0	0	0
FBgn0266492	0	0	0	0	0	0	0	0	0	0	0	0	0	0	0
FBgn0266518	1565	2378	2206	1987	2353	2340	1628	2425	1185	1954	2079	1763	1904	1890	1850
FBgn0266521	23857	25868	20062	13572	20406	22630	21062	24484	25597	22845	24659	20988	18741	16199	21248
FBgn0266525	0	0	0	0	0	0	0	0	0	0	0	0	0	0	0
FBgn0266526	0	0	0	0	0	0	0	0	0	0	0	0	0	0	0
FBgn0266534	2	3	2	1	0	1	2	0	0	0	0	1	1	1	1
FBgn0266535	3	2	0	0	0	0	1	1	0	0	0	0	1	0	0
FBgn0266536	0	0	0	0	0	0	0	0	1	0	0	0	0	0	0
FBgn0266537	0	1	0	0	0	0	1	0	3	1	1	0	0	0	0
FBgn0266538	0	0	0	0	0	0	0	0	0	0	0	0	0	0	0
FBgn0266539	0	0	0	0	0	0	0	0	0	0	0	0	0	0	0
FBgn0266540	0	0	0	0	0	0	0	0	0	0	0	0	0	0	0
FBgn0266549	1617	1209	1285	648	1277	1101	1501	1013	1605	1395	1082	1030	1017	846	1309
FBgn0266557	38305	16339	31796	30167	20671	24513	33284	12428	41221	19617	25802	20678	20789	29305	20122
FBgn0266564	0	0	0	0	0	0	0	0	0	0	0	0	0	0	0
FBgn0266565	0	0	0	0	0	0	0	0	0	0	0	0	0	0	1
FBgn0266566	12	16	8	5	1	9	5	13	0	1	0	3	3	1	17
FBgn0266568	0	0	0	0	0	0	0	0	0	0	0	0	0	0	0
FBgn0266569	305	546	435	375	352	448	420	607	286	456	468	379	357	367	430
FBgn0266570	12290	10145	9287	8839	14356	10447	8566	9464	10550	9702	10081	8677	8989	8256	8648
FBgn0266572	7728	4546	6116	5590	6222	5691	6294	4065	11555	4946	5800	4875	5079	6043	5342
FBgn0266573	0	0	0	0	0	0	0	0	0	0	0	0	0	0	0
FBgn0266574	0	0	0	0	0	0	0	0	0	0	0	0	0	0	0
FBgn0266577	0	0	2	1	1	0	0	0	2	0	0	0	1	1	0
FBgn0266578	0	0	0	0	0	0	0	0	0	0	0	0	0	0	0
FBgn0266579	38	56	7	4	11	21	10	13	13	1	6	2	3	8	39
FBgn0266580	9284	4713	5272	3794	4925	4720	5092	5166	10879	3620	5897	4239	4407	5191	3928
FBgn0266581	6562	6440	6109	5810	7638	6551	5368	6300	4755	5726	5952	5171	5523	5206	5793
FBgn0266582	1821	3137	2505	2461	3373	2928	1990	3301	2745	2418	2464	2212	2352	2236	2323
FBgn0266585	0	0	0	0	0	0	0	0	0	0	0	0	0	0	0
FBgn0266586	4	2	1	1	0	4	0	3	0	2	0	0	1	1	2
FBgn0266587	1	2	0	0	0	1	0	3	0	1	0	0	0	1	0
FBgn0266588	0	0	0	0	0	0	0	0	0	0	0	0	0	0	0
FBgn0266589	0	0	0	0	0	0	0	0	0	0	0	0	0	0	0
FBgn0266590	0	0	2	0	0	0	0	0	0	0	0	0	0	0	0
FBgn0266591	2	10	2	0	2	11	1	2	4	1	0	3	5	0	7
FBgn0266592	0	0	0	0	0	0	0	0	0	0	0	0	0	0	0
FBgn0266593	0	0	0	0	0	0	0	0	0	0	0	0	0	0	0
FBgn0266594	0	0	0	0	0	0	0	0	0	0	0	0	0	0	0
FBgn0266595	0	0	0	0	0	0	0	0	0	0	0	0	0	0	0
FBgn0266596	0	0	0	0	0	0	0	0	0	0	0	0	0	0	0
FBgn0266598	151	188	134	83	138	131	128	156	81	171	137	105	134	128	162
FBgn0266599	98114	112581	108338	103293	121676	108606	87380	125329	75596	98525	98054	85115	86600	101107	96093
FBgn0266615	0	1	0	0	0	0	0	0	0	0	0	0	0	0	0
FBgn0266616	6	3	0	0	1	2	3	0	5	0	1	1	2	0	3
FBgn0266617	0	0	0	0	0	0	0	0	0	0	0	0	0	0	0
FBgn0266618	0	0	0	0	0	0	0	0	0	0	0	0	0	0	0
FBgn0266619	15	12	14	6	22	12	15	17	20	13	23	12	13	15	17
FBgn0266620	0	0	0	0	0	0	0	0	0	0	0	0	0	0	0
FBgn0266621	0	0	0	0	0	0	0	0	0	0	0	0	0	0	0
FBgn0266622	0	0	0	0	0	0	0	0	0	0	0	0	0	0	0
FBgn0266623	0	0	0	0	0	0	0	0	0	0	0	0	0	0	0
FBgn0266624	0	0	0	0	0	0	0	0	0	0	0	0	0	0	0
FBgn0266625	2	1	3	0	3	2	3	1	6	2	1	2	3	0	3
FBgn0266626	0	0	0	0	0	0	0	0	0	0	0	0	0	0	0
FBgn0266627	29	38	39	24	31	32	25	36	18	41	43	25	19	19	29
FBgn0266628	0	0	0	0	0	0	0	0	0	0	0	0	0	0	0
FBgn0266629	0	0	0	0	0	0	0	0	0	0	0	0	0	0	0
FBgn0266630	0	0	0	0	0	0	0	0	0	0	0	0	0	0	0
FBgn0266631	0	0	0	0	0	0	0	0	0	0	0	0	0	0	0
FBgn0266632	0	0	0	0	0	0	0	0	0	0	0	0	0	0	0
FBgn0266633	0	0	0	0	0	0	0	1	0	0	0	0	0	0	1
FBgn0266634	0	0	0	0	2	0	1	1	0	1	0	0	0	0	0
FBgn0266635	0	0	0	0	0	0	0	0	0	0	0	0	0	0	0
FBgn0266636	4	3	2	2	0	3	3	3	3	4	3	3	5	4	4
FBgn0266637	0	0	0	0	0	0	0	0	0	0	0	0	0	0	0
FBgn0266638	0	0	0	0	0	0	0	0	0	0	0	0	0	0	0
FBgn0266639	0	0	0	0	0	0	0	0	0	0	0	0	0	0	0
FBgn0266640	0	1	0	1	0	0	0	0	0	0	0	0	1	0	1
FBgn0266641	0	0	1	2	0	1	0	0	1	2	1	0	2	0	0
FBgn0266642	0	0	0	0	0	0	0	0	0	0	0	0	0	0	0
FBgn0266643	0	0	0	0	0	0	0	0	0	0	0	0	1	0	0
FBgn0266644	0	0	0	0	0	0	0	0	0	0	0	0	0	0	0
FBgn0266645	0	0	0	0	0	0	0	0	0	0	0	0	0	0	0
FBgn0266646	0	0	0	0	0	0	0	0	0	0	0	0	0	0	0
FBgn0266647	0	0	0	0	0	0	0	0	0	0	0	0	0	0	0
FBgn0266648	0	0	0	0	0	0	0	0	0	0	0	0	0	0	0
FBgn0266649	0	0	0	0	0	0	0	0	0	0	0	0	0	0	0
FBgn0266650	0	0	0	0	0	0	0	0	0	0	0	0	0	0	0
FBgn0266651	0	0	0	0	0	0	0	0	0	0	0	0	0	0	0
FBgn0266652	0	0	0	0	0	0	0	0	0	0	0	0	0	0	0
FBgn0266653	0	0	0	0	0	0	0	0	0	0	0	0	0	0	0
FBgn0266654	0	0	0	0	0	0	0	0	0	0	0	0	0	0	0
FBgn0266655	0	0	0	0	0	0	0	0	0	0	0	0	0	0	0
FBgn0266656	0	0	0	0	0	0	0	0	0	0	0	0	0	0	0
FBgn0266657	3	1	2	1	0	2	0	0	1	3	0	1	2	0	0
FBgn0266666	4079	5749	4206	3830	4068	5388	4575	4456	2227	4871	5241	4372	5060	4098	4810
FBgn0266667	1188	818	821	729	1028	924	793	698	1027	775	757	655	747	728	797
FBgn0266668	1257	905	828	770	1293	987	788	959	1531	798	863	721	773	788	860
FBgn0266669	3232	2459	2313	2151	2941	2610	2387	2170	2939	2146	2433	2090	2198	2227	2185
FBgn0266670	1126	1342	1188	1081	1777	1292	906	1476	1509	1037	1109	956	1010	943	946
FBgn0266671	2121	1329	1357	1300	2066	1539	1255	1263	2235	1102	1322	1090	1283	1275	1135
FBgn0266672	4142	3216	3362	3167	4726	3670	2928	3167	3912	2967	3265	2785	2764	3064	2676
FBgn0266673	1867	1137	1116	1040	1634	1194	1108	1035	2107	1101	1236	1003	1031	1086	1108
FBgn0266674	3907	3324	3165	2725	3477	3281	2765	3022	4366	3017	3354	2824	2684	2644	2643
FBgn0266675	0	0	2	1	0	1	0	1	0	0	0	0	0	0	0
FBgn0266676	0	0	0	0	0	0	0	0	0	0	0	0	0	0	0
FBgn0266677	0	0	0	0	0	0	0	0	0	0	0	0	0	0	0
FBgn0266678	1	3	0	1	4	5	6	3	2	2	4	7	1	3	2
FBgn0266679	0	4	3	0	0	1	0	0	0	0	0	0	1	0	0
FBgn0266680	0	0	0	0	0	0	0	0	0	0	0	0	0	0	0
FBgn0266681	46	39	40	37	45	20	24	33	59	40	29	30	29	42	39
FBgn0266682	2	1	1	0	0	0	0	0	0	0	1	1	1	0	1
FBgn0266683	0	0	0	0	0	0	0	0	0	0	0	0	0	0	0
FBgn0266684	0	0	0	0	0	0	0	0	0	0	0	0	0	0	0
FBgn0266685	0	0	0	0	0	0	0	0	0	0	0	0	0	0	0
FBgn0266686	0	0	0	0	0	0	0	0	1	0	0	0	0	0	0
FBgn0266687	1	2	1	1	0	3	2	1	1	3	2	0	1	2	1
FBgn0266688	0	0	0	0	0	0	0	0	0	0	0	0	0	0	0
FBgn0266689	0	0	0	0	0	0	0	0	0	0	0	0	0	0	0
FBgn0266690	1	1	2	0	1	3	1	1	1	1	6	1	4	0	2
FBgn0266691	0	1	3	1	0	1	1	1	0	1	0	1	1	0	1
FBgn0266692	0	0	0	0	0	0	0	0	0	0	0	0	0	0	0
FBgn0266693	0	0	0	0	0	0	0	0	0	0	0	0	0	0	0
FBgn0266694	0	0	0	0	0	0	0	0	0	0	0	0	0	0	0
FBgn0266696	11855	8344	10819	10988	7554	10405	11026	8186	11686	8251	10943	8477	8177	10390	8236
FBgn0266697	16	15	14	4	11	10	2	8	15	12	10	8	14	14	6
FBgn0266698	2	1	1	1	1	0	0	1	1	5	2	1	0	2	1
FBgn0266699	0	0	0	0	0	0	0	0	0	0	0	0	0	0	0
FBgn0266700	3	5	1	1	4	1	1	2	1	3	1	2	3	0	0
FBgn0266701	0	1	0	0	0	0	0	1	1	0	0	0	0	0	0
FBgn0266702	0	0	0	0	0	0	0	0	0	0	0	0	0	0	0
FBgn0266703	0	0	0	0	0	0	0	0	0	1	0	1	0	0	0
FBgn0266705	0	0	0	0	0	0	0	0	0	0	0	0	0	0	0
FBgn0266706	0	0	0	0	0	0	0	0	0	0	0	0	0	0	0
FBgn0266707	0	0	0	0	0	0	0	0	0	0	0	0	0	0	0
FBgn0266708	5	3	9	1	4	5	1	5	1	5	2	3	6	3	5
FBgn0266709	12	12	7	9	14	11	10	17	15	10	6	8	7	11	12
FBgn0266710	0	0	0	0	0	0	0	0	0	0	0	0	0	0	0
FBgn0266711	2357	2583	2241	2387	2271	2530	2124	2166	1788	2375	2387	2051	2300	2242	2332
FBgn0266717	11562	3684	6099	5507	5555	5549	6643	2991	12014	3771	5365	4035	4107	5395	3666
FBgn0266719	1418	521	444	452	705	556	541	428	1567	533	567	494	561	435	545
FBgn0266720	4175	3679	3303	2869	3402	3872	3614	3525	4237	3292	3711	3141	3036	3185	3495
FBgn0266721	1	8	0	0	1	0	0	1	4	3	0	0	3	2	1
FBgn0266722	118	145	144	115	175	130	156	182	120	153	138	113	155	137	152
FBgn0266723	499	482	436	365	459	496	373	429	425	431	472	377	433	381	406
FBgn0266724	374	710	449	310	478	585	418	668	415	485	477	405	472	441	461
FBgn0266725	1	0	0	0	0	0	0	0	0	0	0	0	0	0	0
FBgn0266726	1	2	0	0	2	1	1	0	0	0	2	1	0	0	2
FBgn0266727	2	1	0	1	1	1	1	1	3	0	0	1	0	1	0
FBgn0266728	0	0	0	0	0	0	0	0	0	0	0	0	0	0	0
FBgn0266729	0	0	0	0	0	0	0	0	0	0	0	0	0	0	0
FBgn0266730	0	0	0	0	0	0	0	0	0	0	0	0	0	0	0
FBgn0266731	0	0	0	0	0	0	0	0	0	0	0	0	0	0	0
FBgn0266732	0	0	0	0	0	0	0	0	0	0	0	0	0	0	0
FBgn0266733	0	0	0	0	0	0	0	1	0	0	0	0	0	0	0
FBgn0266734	0	0	0	0	0	0	0	0	0	0	0	0	0	0	0
FBgn0266735	0	0	0	0	0	0	0	0	0	0	0	0	0	0	0
FBgn0266736	0	0	0	0	0	0	0	0	0	0	0	0	0	0	0
FBgn0266737	0	0	0	0	0	0	0	0	0	0	0	0	0	0	0
FBgn0266738	0	0	0	0	0	0	0	0	0	0	0	0	0	0	0
FBgn0266739	0	0	0	0	0	0	0	0	0	0	0	0	0	0	0
FBgn0266740	0	0	0	0	0	0	0	0	0	0	0	0	0	0	0
FBgn0266741	0	0	0	0	0	0	0	0	0	0	0	0	0	0	0
FBgn0266742	0	1	0	2	0	1	0	1	0	0	0	0	0	3	0
FBgn0266743	0	0	0	0	0	0	0	0	0	0	0	0	0	0	0
FBgn0266744	6	4	6	3	4	3	3	5	3	5	3	1	0	2	4
FBgn0266745	0	0	0	0	0	0	0	0	0	0	0	0	0	0	0
FBgn0266747	0	0	0	0	0	0	0	0	0	0	0	0	0	0	0
FBgn0266748	1	1	1	1	0	0	1	0	0	0	1	1	0	0	0
FBgn0266749	0	0	0	0	0	0	0	0	0	0	0	0	0	0	0
FBgn0266750	0	0	0	0	0	1	0	1	0	0	0	2	0	0	0
FBgn0266751	0	0	0	0	0	0	0	0	0	0	0	0	0	0	0
FBgn0266752	0	0	0	0	0	0	0	0	0	0	0	0	0	0	0
FBgn0266753	0	0	0	0	0	0	0	0	0	0	0	0	0	0	0
FBgn0266756	967	1094	927	941	730	958	515	700	674	765	1005	735	835	840	808
FBgn0266757	0	0	0	0	0	0	0	0	0	0	0	0	1	3	0
FBgn0266758	39	89	2	3	13	21	5	20	6	2	3	4	10	3	42
FBgn0266762	1	2	1	0	0	2	0	0	0	0	0	0	0	0	1
FBgn0266763	2	1	0	0	0	0	0	0	3	0	0	1	0	1	0
FBgn0266764	0	0	0	0	0	0	0	0	0	0	0	0	0	0	0
FBgn0266766	0	0	0	0	0	0	0	0	0	0	0	0	0	0	0
FBgn0266768	138	178	142	107	190	171	120	176	100	152	137	130	125	103	121
FBgn0266769	0	0	0	0	0	0	1	0	0	0	1	0	1	0	0
FBgn0266771	0	0	0	0	0	0	0	0	0	0	0	0	0	0	0
FBgn0266772	0	0	0	0	0	0	0	0	0	0	0	0	0	0	0
FBgn0266773	0	0	0	0	0	0	0	0	0	0	0	0	0	0	0
FBgn0266774	0	0	0	0	0	0	0	0	0	0	0	0	0	0	0
FBgn0266775	1	0	0	0	0	0	0	0	0	0	0	0	0	0	0
FBgn0266776	2	1	2	0	0	0	0	1	0	0	0	0	2	0	0
FBgn0266777	0	0	0	0	0	0	2	0	0	0	0	1	0	0	0
FBgn0266778	1	1	1	1	0	1	1	1	0	0	1	1	1	1	2
FBgn0266780	0	0	0	0	0	0	0	0	0	0	0	0	0	0	0
FBgn0266781	0	0	0	0	0	0	0	0	0	0	0	0	0	0	0
FBgn0266782	0	0	0	0	0	0	0	0	0	0	0	0	0	0	0
FBgn0266783	1	0	0	0	0	0	0	0	0	0	0	0	1	0	0
FBgn0266784	0	0	0	0	0	0	0	0	0	0	0	0	0	0	0
FBgn0266785	0	0	0	0	0	0	0	0	0	0	0	0	0	0	0
FBgn0266786	10	9	4	7	1	7	4	2	3	2	2	2	4	1	5
FBgn0266787	0	0	0	0	0	1	0	0	0	1	0	0	0	1	2
FBgn0266788	0	0	0	0	0	0	0	0	0	1	0	0	0	0	0
FBgn0266789	0	0	0	0	0	0	0	0	0	0	0	0	0	0	0
FBgn0266790	0	0	0	0	0	0	0	0	0	0	0	0	0	0	0
FBgn0266791	0	0	0	0	0	0	0	0	0	0	0	0	0	0	0
FBgn0266795	0	0	0	0	0	0	0	0	0	0	0	0	0	0	0
FBgn0266796	0	2	0	1	0	1	0	0	0	0	0	1	1	0	0
FBgn0266797	0	0	0	0	0	0	0	0	0	0	0	0	0	0	0
FBgn0266798	0	0	0	0	0	0	0	0	0	0	0	0	0	0	0
FBgn0266799	0	0	0	0	0	0	0	0	0	0	0	0	0	0	0
FBgn0266800	0	0	0	0	0	0	0	0	0	0	0	0	0	0	0
FBgn0266801	85	70	17	9	10	36	16	46	24	16	7	2	30	0	55
FBgn0266802	14	12	17	11	11	15	17	27	13	14	11	12	14	9	19
FBgn0266803	0	0	0	0	0	0	0	0	0	0	0	0	0	0	0
FBgn0266804	0	8	1	6	0	3	1	2	0	1	0	0	5	2	2
FBgn0266805	3	2	1	1	0	1	0	0	0	0	0	0	2	0	1
FBgn0266806	0	0	0	0	0	0	0	0	0	0	0	0	0	0	0
FBgn0266807	0	0	0	0	1	0	0	0	0	0	0	0	0	0	0
FBgn0266808	1	10	2	4	0	7	2	5	0	6	0	1	5	0	3
FBgn0266809	0	0	0	0	0	0	0	0	0	0	0	0	0	0	0
FBgn0266810	0	0	0	0	0	0	0	0	0	0	0	0	0	0	0
FBgn0266811	0	0	0	0	0	0	0	0	0	0	0	0	0	0	0
FBgn0266812	0	1	0	0	0	0	0	1	0	0	0	0	0	0	1
FBgn0266813	0	0	0	0	0	0	0	0	0	0	0	0	0	0	0
FBgn0266814	5	8	7	4	0	4	4	0	1	5	1	3	12	2	1
FBgn0266815	0	1	0	1	0	0	0	0	0	1	0	0	0	0	2
FBgn0266816	0	3	0	0	0	0	0	0	0	0	0	0	0	0	1
FBgn0266817	0	0	1	1	0	0	0	0	0	0	0	0	0	0	0
FBgn0266818	7	5	5	2	1	5	6	0	10	6	6	8	3	3	3
FBgn0266819	2	0	1	1	2	0	0	0	0	3	1	2	1	2	0
FBgn0266820	0	0	0	0	0	0	0	0	0	0	0	0	0	0	0
FBgn0266821	0	0	0	0	0	0	0	0	0	0	0	0	0	0	0
FBgn0266822	0	0	0	0	0	0	0	1	0	0	0	0	0	0	0
FBgn0266823	0	0	0	0	0	0	0	0	0	0	0	0	0	0	0
FBgn0266824	0	0	0	0	0	0	0	0	0	0	0	0	0	0	0
FBgn0266825	0	0	0	0	0	0	0	0	0	0	0	0	0	0	0
FBgn0266826	0	0	0	0	0	0	0	0	0	0	0	0	0	0	0
FBgn0266827	0	0	0	0	0	0	0	0	0	0	0	0	0	0	0
FBgn0266828	1	0	1	0	0	1	0	1	0	1	1	0	0	0	0
FBgn0266829	0	0	0	0	0	0	0	0	0	0	0	0	0	0	0
FBgn0266830	0	0	0	0	0	0	0	0	2	1	0	0	0	0	0
FBgn0266831	0	0	0	0	0	0	0	0	0	0	0	0	0	0	0
FBgn0266832	0	0	1	0	0	0	0	0	0	0	0	0	0	0	0
FBgn0266833	0	0	0	0	0	0	0	0	0	0	0	0	0	0	0
FBgn0266834	0	0	0	0	0	0	0	0	0	0	0	0	0	0	0
FBgn0266835	0	0	0	0	0	0	0	0	0	1	0	0	0	0	0
FBgn0266836	1	1	1	2	1	4	1	2	1	0	4	0	0	2	1
FBgn0266837	1	0	0	0	0	0	0	2	1	0	0	0	0	0	0
FBgn0266838	0	0	0	0	0	0	0	0	0	0	0	0	0	0	0
FBgn0266839	0	0	0	0	0	0	0	0	0	0	0	0	0	0	0
FBgn0266840	0	0	0	0	0	0	0	0	0	0	0	0	0	0	0
FBgn0266841	0	0	0	0	0	0	0	0	0	0	0	0	0	0	0
FBgn0266842	0	0	0	0	0	0	0	0	0	0	0	0	0	0	0
FBgn0266843	0	0	0	0	0	0	0	0	0	0	0	0	0	0	0
FBgn0266844	0	0	0	0	0	0	0	0	0	0	0	0	0	0	0
FBgn0266845	0	0	0	0	0	0	0	0	0	0	0	0	0	0	0
FBgn0266846	0	0	0	0	0	0	0	0	0	0	0	0	0	0	0
FBgn0266847	0	0	0	0	0	0	0	0	0	0	0	0	0	0	0
FBgn0266848	9835	7591	7996	6265	7747	7255	8278	6918	12126	7112	8292	6720	6900	6896	7860
FBgn0266849	0	0	0	0	0	0	0	1	0	0	0	0	0	0	0
FBgn0266850	0	2	0	0	0	0	0	0	0	0	0	0	2	0	0
FBgn0266851	0	0	1	1	0	0	0	0	0	0	0	0	0	0	0
FBgn0266852	0	0	0	0	0	0	0	0	0	0	0	0	0	0	0
FBgn0266853	0	1	0	0	0	0	0	0	0	0	0	0	0	0	0
FBgn0266854	0	0	0	0	0	0	0	0	0	0	0	0	0	0	0
FBgn0266855	0	0	0	0	0	0	0	0	0	0	0	0	0	0	0
FBgn0266856	0	0	0	0	0	0	0	0	0	0	0	0	0	0	0
FBgn0266857	0	0	0	0	0	0	0	0	0	0	0	0	0	0	0
FBgn0266858	0	1	0	0	0	0	0	0	0	0	0	0	1	0	1
FBgn0266859	0	1	0	0	0	0	1	0	0	0	0	0	0	0	0
FBgn0266860	1	0	0	0	0	1	0	0	0	0	0	0	0	0	0
FBgn0266861	0	0	0	0	0	0	0	0	0	0	0	0	0	0	0
FBgn0266862	0	0	0	0	0	0	0	0	0	0	0	0	0	0	0
FBgn0266863	0	0	1	0	1	1	0	1	0	0	0	0	1	3	1
FBgn0266864	0	0	0	0	0	0	0	0	0	0	0	0	0	0	0
FBgn0266865	0	0	0	0	0	0	0	0	0	0	0	0	1	0	0
FBgn0266866	1	2	0	2	0	0	1	0	0	1	0	0	0	0	2
FBgn0266867	0	0	0	0	0	0	3	0	0	0	0	0	0	0	0
FBgn0266868	0	0	0	0	0	0	0	0	0	0	0	0	0	0	0
FBgn0266869	0	11	9	2	6	9	4	8	5	7	10	1	3	4	4
FBgn0266870	0	0	0	0	0	0	0	0	0	0	0	0	0	0	0
FBgn0266871	0	0	0	0	0	0	0	0	0	0	0	0	0	0	0
FBgn0266872	0	0	0	0	0	0	0	0	0	0	0	0	0	0	0
FBgn0266873	0	0	0	0	1	0	0	0	0	0	0	0	0	0	0
FBgn0266874	1	2	2	0	2	0	0	3	3	1	1	0	2	0	0
FBgn0266875	0	0	0	0	0	0	0	0	0	0	0	0	0	0	0
FBgn0266876	0	0	0	0	0	0	0	0	0	0	0	0	0	0	0
FBgn0266877	0	0	0	0	0	0	0	0	0	0	0	0	0	0	0
FBgn0266878	1	0	0	0	0	0	0	0	0	0	0	0	0	0	0
FBgn0266879	1	0	0	1	0	1	1	0	1	0	0	0	0	0	0
FBgn0266880	0	0	0	0	0	0	0	0	0	0	0	0	0	0	0
FBgn0266881	0	0	0	0	0	0	0	0	0	0	0	0	0	0	0
FBgn0266882	0	0	0	0	0	0	0	0	0	0	0	0	0	0	0
FBgn0266883	0	0	0	0	0	0	0	0	0	0	0	0	0	0	0
FBgn0266884	0	1	2	0	0	1	0	3	0	1	0	0	1	2	2
FBgn0266885	0	0	0	0	0	0	0	0	0	0	0	0	0	0	0
FBgn0266886	0	0	0	0	0	0	0	0	0	0	0	0	0	0	0
FBgn0266887	0	0	0	0	0	0	0	0	0	0	0	0	0	0	0
FBgn0266888	0	0	0	0	0	0	0	0	0	0	0	0	0	0	0
FBgn0266889	0	0	0	0	0	0	0	0	0	0	1	0	0	0	0
FBgn0266891	0	1	0	0	0	0	0	0	1	0	0	0	0	0	0
FBgn0266892	0	1	1	1	0	1	0	0	3	0	1	0	0	1	2
FBgn0266893	0	0	0	0	0	0	0	0	0	0	0	0	0	0	0
FBgn0266894	0	0	0	0	0	0	0	0	0	0	0	0	0	0	0
FBgn0266895	1	0	0	0	0	1	1	1	0	1	1	1	0	0	0
FBgn0266896	0	0	0	0	0	0	0	0	0	0	0	0	0	0	0
FBgn0266897	0	0	0	0	0	0	0	0	0	0	0	0	0	0	0
FBgn0266898	0	0	0	0	0	0	0	0	0	0	0	0	0	1	0
FBgn0266899	2	1	0	0	0	0	0	0	0	0	0	0	1	1	0
FBgn0266900	0	0	0	0	0	0	0	0	0	0	0	0	0	0	0
FBgn0266901	1	0	0	0	0	0	0	1	1	0	0	0	1	1	2
FBgn0266902	0	0	0	0	0	0	0	0	0	0	0	0	0	0	0
FBgn0266903	0	0	0	0	0	0	0	0	0	0	0	0	1	0	1
FBgn0266904	0	0	0	0	1	0	0	0	3	0	0	0	0	0	0
FBgn0266905	0	1	1	0	0	0	0	0	0	0	0	0	0	0	0
FBgn0266906	0	0	0	0	0	0	0	0	0	0	0	0	0	0	0
FBgn0266907	0	0	0	0	0	0	0	0	0	0	0	0	0	0	0
FBgn0266908	0	0	0	0	0	0	0	0	0	0	0	0	0	0	0
FBgn0266909	0	0	0	0	0	0	0	0	0	0	0	0	0	0	0
FBgn0266910	0	0	0	0	0	0	0	0	0	0	0	0	0	0	0
FBgn0266911	0	0	0	0	0	0	0	0	0	0	0	0	0	0	0
FBgn0266912	0	0	0	0	0	1	0	0	0	0	0	0	0	0	0
FBgn0266913	0	0	0	0	0	0	0	0	0	0	0	0	0	0	0
FBgn0266914	0	0	0	0	0	0	0	0	0	0	0	0	0	0	0
FBgn0266915	0	1	0	0	0	0	0	0	0	1	1	0	0	0	1
FBgn0266916	12195	3827	5802	6232	6568	5558	6350	3348	10930	4263	5270	4299	4608	5764	4328
FBgn0266917	3673	3157	3225	3311	3353	3380	3200	2657	2624	2975	3256	2721	3147	2998	3089
FBgn0266918	1340	1490	1160	896	844	1209	951	1095	1328	864	916	835	1104	895	1283
FBgn0266925	0	0	0	0	0	0	0	0	0	0	0	0	0	0	0
FBgn0266926	0	0	0	0	0	0	0	0	0	0	0	0	0	0	0
FBgn0266927	0	1	0	1	0	2	0	0	0	0	0	0	1	0	1
FBgn0266928	0	0	0	0	0	0	0	0	0	0	0	0	0	0	0
FBgn0266929	1	0	0	0	1	0	0	0	0	0	0	0	0	1	0
FBgn0266930	0	0	0	0	0	0	0	0	0	0	0	0	0	0	0
FBgn0266931	0	2	0	0	0	0	0	0	0	0	1	0	0	0	0
FBgn0266932	0	0	0	0	0	0	0	0	0	0	0	0	0	0	0
FBgn0266933	0	0	0	1	0	0	0	0	1	0	0	0	0	1	0
FBgn0266934	4	6	0	1	1	0	2	1	2	2	0	2	1	1	1
FBgn0266935	0	0	0	0	0	0	0	0	0	0	0	0	0	0	0
FBgn0266936	0	0	0	0	0	0	0	0	0	0	0	0	0	0	0
FBgn0266937	0	2	0	0	0	0	0	0	2	0	0	0	1	0	0
FBgn0266938	0	1	0	0	0	0	0	0	0	0	0	0	0	2	0
FBgn0266939	0	1	0	0	0	0	0	0	0	0	0	0	0	0	0
FBgn0266940	5	6	2	1	1	4	1	3	3	1	1	1	6	0	5
FBgn0266941	2	0	0	0	0	0	1	0	2	0	0	1	0	0	0
FBgn0266942	0	0	0	0	0	0	0	0	0	0	0	0	0	0	0
FBgn0266943	0	0	0	0	0	0	0	0	0	0	0	0	0	0	0
FBgn0266944	0	0	0	0	0	0	0	0	0	0	0	0	0	0	0
FBgn0266945	0	0	0	0	0	0	0	0	0	0	0	0	0	0	0
FBgn0266946	0	0	1	0	0	0	0	0	0	0	0	0	0	0	0
FBgn0266947	0	0	0	0	0	0	0	0	0	0	0	0	0	0	0
FBgn0266948	0	0	0	0	0	0	0	0	0	0	0	0	0	0	0
FBgn0266949	0	0	0	0	0	0	0	0	0	0	0	0	0	0	0
FBgn0266950	0	0	0	0	0	1	1	0	0	1	0	0	0	0	0
FBgn0266951	0	0	0	0	0	0	0	0	0	0	0	0	2	0	0
FBgn0266952	0	0	0	1	0	0	1	0	0	0	1	1	0	0	0
FBgn0266953	0	0	0	1	1	0	0	0	0	1	0	0	0	0	0
FBgn0266954	0	0	0	0	0	0	0	0	0	0	0	0	1	0	0
FBgn0266955	0	2	0	0	1	0	0	0	0	0	0	0	0	0	0
FBgn0266956	0	0	0	0	0	0	0	0	0	0	0	0	0	0	0
FBgn0266957	0	0	0	0	0	0	1	0	0	0	0	0	0	0	0
FBgn0266958	461	358	467	356	599	397	424	355	433	379	309	298	368	415	406
FBgn0266959	0	0	0	0	0	0	0	0	0	0	0	0	0	0	0
FBgn0266960	0	0	0	0	0	0	1	0	0	0	0	0	0	0	0
FBgn0266961	0	0	0	0	0	0	0	0	0	0	0	0	0	0	0
FBgn0266962	0	0	0	0	0	0	0	0	0	0	0	0	0	0	0
FBgn0266963	0	0	0	0	0	0	0	0	0	0	0	0	0	0	0
FBgn0266964	0	0	0	0	0	0	0	0	0	0	0	0	0	0	0
FBgn0266965	0	0	0	0	0	0	0	0	0	0	0	0	0	0	0
FBgn0266966	1	2	0	0	0	0	0	0	0	0	0	1	0	0	0
FBgn0266967	0	2	0	0	0	0	0	0	0	1	0	0	0	0	0
FBgn0266968	0	0	0	0	0	0	0	0	0	0	0	0	0	0	0
FBgn0266969	0	0	0	0	0	0	0	0	0	0	0	0	0	0	0
FBgn0266970	1	0	0	0	0	0	0	0	0	0	0	0	0	0	1
FBgn0266971	4	5	3	2	2	2	4	7	5	3	4	5	1	0	2
FBgn0266972	0	0	0	0	0	0	0	0	0	0	0	0	0	0	0
FBgn0266973	0	1	3	3	0	1	1	3	2	1	2	1	1	0	3
FBgn0266974	1	0	0	0	0	0	0	0	0	0	0	0	1	1	0
FBgn0266975	0	0	0	0	0	0	0	0	0	0	0	0	0	0	0
FBgn0266976	0	0	0	0	0	0	0	0	0	0	0	0	0	0	0
FBgn0266977	0	0	0	0	0	0	0	0	0	0	0	1	0	0	0
FBgn0266978	0	0	0	0	0	0	0	0	0	0	0	0	0	0	0
FBgn0266979	0	0	0	0	0	0	0	0	0	0	0	0	0	0	0
FBgn0266980	0	0	0	0	0	0	0	0	0	0	0	0	0	0	0
FBgn0266981	0	0	0	0	1	1	0	0	0	0	0	0	1	0	0
FBgn0266982	146	148	86	65	130	115	90	113	76	93	106	99	78	58	96
FBgn0266983	0	0	0	0	0	0	0	0	0	0	0	0	0	0	0
FBgn0266984	0	1	0	0	0	0	0	0	0	0	0	0	0	0	0
FBgn0266985	0	0	0	0	0	0	0	0	0	0	0	0	0	0	0
FBgn0266986	0	0	0	0	0	0	0	0	0	0	0	0	0	0	0
FBgn0266987	0	0	0	0	0	0	0	0	0	0	0	0	0	0	0
FBgn0266988	0	0	0	0	0	0	0	0	0	0	0	0	0	0	0
FBgn0266989	0	0	0	0	0	0	0	0	0	0	0	0	0	0	0
FBgn0266990	0	0	0	1	0	0	0	0	0	0	0	0	0	0	0
FBgn0266991	0	0	0	0	0	0	0	0	0	0	0	0	0	0	0
FBgn0266992	0	0	0	0	0	0	0	0	0	0	0	0	0	0	0
FBgn0266993	12	7	14	13	17	13	13	14	11	12	7	10	15	15	18
FBgn0266994	0	0	0	0	0	0	0	0	0	0	0	0	0	0	0
FBgn0266995	0	0	0	0	0	0	0	0	0	0	0	0	0	0	0
FBgn0267001	285	224	138	106	81	182	89	201	74	82	122	108	126	142	178
FBgn0267002	2455	865	1272	1161	1368	1259	1215	891	2535	956	1189	951	857	1159	953
FBgn0267003	0	0	0	0	0	0	0	0	0	0	0	0	0	0	0
FBgn0267004	0	0	0	0	0	0	0	0	0	0	0	0	0	0	0
FBgn0267005	0	2	0	0	0	0	0	1	0	0	0	0	1	0	0
FBgn0267006	0	2	0	0	0	0	0	0	0	0	0	0	0	0	1
FBgn0267007	0	0	0	0	0	0	0	0	0	0	0	0	0	0	0
FBgn0267008	0	0	0	0	0	0	0	0	0	0	0	0	0	0	0
FBgn0267009	0	0	0	0	0	0	0	0	0	0	0	0	0	0	0
FBgn0267010	0	0	0	0	0	0	0	0	0	0	0	0	0	0	0
FBgn0267011	0	1	0	0	0	0	1	0	0	0	0	0	0	0	0
FBgn0267012	0	0	0	0	0	0	0	0	0	0	0	0	0	0	0
FBgn0267013	0	0	0	0	0	0	0	0	0	0	0	0	0	0	0
FBgn0267014	0	0	0	0	0	0	0	0	0	0	0	1	0	1	1
FBgn0267015	0	0	0	0	0	0	0	0	0	0	0	0	0	0	0
FBgn0267016	0	0	0	0	0	0	0	0	0	0	0	0	0	0	0
FBgn0267017	0	0	0	0	0	0	0	0	0	0	0	0	0	0	1
FBgn0267018	0	0	0	0	0	0	0	0	0	0	0	0	0	0	0
FBgn0267019	4	0	1	0	0	1	2	0	0	2	1	3	1	0	0
FBgn0267020	0	0	0	0	0	0	0	2	0	0	0	0	1	0	1
FBgn0267021	0	2	0	0	0	1	0	1	0	0	0	2	1	0	2
FBgn0267022	16	22	21	21	11	22	22	29	15	17	21	24	20	13	24
FBgn0267023	0	0	0	0	0	0	0	0	0	0	0	0	0	1	0
FBgn0267024	0	1	0	0	0	0	0	0	0	0	0	0	0	0	0
FBgn0267025	1	1	0	0	0	0	0	0	0	0	0	0	0	0	0
FBgn0267026	0	0	0	0	0	1	0	0	0	0	0	0	1	0	0
FBgn0267027	0	0	0	0	0	0	0	0	0	0	0	0	0	0	0
FBgn0267028	25	17	12	8	30	18	4	12	23	19	11	17	17	8	10
FBgn0267029	28	19	31	21	28	25	18	18	35	20	17	20	18	24	24
FBgn0267030	6	4	10	2	8	8	5	6	9	4	12	2	3	5	4
FBgn0267031	2	1	3	3	2	0	6	5	2	1	5	2	1	1	4
FBgn0267032	0	0	0	0	0	0	0	0	0	0	0	0	0	0	0
FBgn0267033	75	60	58	56	25	56	103	94	59	64	59	49	59	53	84
FBgn0267034	2	1	3	1	0	5	1	2	1	5	7	1	1	1	3
FBgn0267035	5	1	2	1	1	5	2	1	3	2	1	0	1	2	4
FBgn0267036	0	0	0	0	0	0	0	0	0	0	0	0	0	0	0
FBgn0267037	17	6	6	6	12	7	10	5	2	6	10	7	7	7	7
FBgn0267038	0	0	0	0	0	0	0	0	1	0	0	0	0	0	0
FBgn0267039	2	0	2	0	1	3	0	0	3	1	0	1	3	2	2
FBgn0267040	23	33	34	19	14	18	37	38	41	25	31	24	27	26	24
FBgn0267041	0	0	0	0	0	0	0	0	0	0	0	0	0	0	0
FBgn0267042	0	0	0	0	0	0	0	0	0	0	0	0	0	0	0
FBgn0267043	0	0	0	0	0	0	0	0	0	0	0	0	0	0	0
FBgn0267044	0	0	0	0	0	0	0	0	0	0	0	0	0	0	0
FBgn0267045	0	0	0	0	0	0	0	0	0	0	0	0	0	0	0
FBgn0267046	0	0	0	0	0	0	0	0	0	0	0	0	0	0	0
FBgn0267047	0	0	0	0	0	1	0	0	0	0	0	0	0	0	0
FBgn0267048	0	0	0	0	0	0	0	0	0	0	0	0	0	0	0
FBgn0267049	0	0	0	0	0	0	0	0	0	0	0	0	0	0	0
FBgn0267050	0	0	0	0	0	0	0	0	0	0	0	0	0	0	0
FBgn0267051	4	3	1	0	2	0	0	0	0	0	0	0	0	1	0
FBgn0267052	0	0	0	0	0	0	0	0	0	0	0	0	0	0	0
FBgn0267053	0	0	0	0	0	0	0	0	0	0	0	0	0	0	0
FBgn0267054	0	0	0	0	0	0	0	0	0	0	0	0	0	0	0
FBgn0267055	0	0	0	0	0	0	0	0	0	0	0	0	0	0	0
FBgn0267056	0	1	0	0	0	0	0	0	1	0	0	0	0	0	0
FBgn0267057	1	0	0	0	0	0	0	0	0	0	0	0	0	0	0
FBgn0267058	3	1	1	4	1	1	0	4	2	8	2	0	0	2	1
FBgn0267059	0	0	0	0	1	0	0	0	0	0	0	0	0	0	0
FBgn0267060	0	0	0	0	0	0	0	0	0	0	0	0	0	0	0
FBgn0267061	0	0	0	0	0	0	0	0	0	0	0	0	0	0	0
FBgn0267062	0	0	0	0	0	0	0	0	1	0	0	0	0	0	1
FBgn0267063	2	0	0	1	1	1	2	1	1	3	2	0	0	0	1
FBgn0267064	0	3	6	1	2	2	3	1	1	2	1	4	2	0	2
FBgn0267065	0	0	0	0	0	0	0	1	0	0	0	0	0	0	0
FBgn0267066	0	0	1	0	0	0	0	0	0	0	1	0	0	1	0
FBgn0267067	6	2	3	4	1	3	3	4	1	2	2	2	1	3	1
FBgn0267068	0	0	0	0	0	0	0	0	0	0	0	0	0	0	0
FBgn0267069	0	0	0	0	0	0	0	0	0	0	0	0	0	0	0
FBgn0267070	0	1	0	0	1	1	1	3	1	0	0	0	0	0	4
FBgn0267071	0	0	0	0	0	0	0	0	0	0	0	0	0	0	0
FBgn0267072	1	0	0	0	0	0	1	0	0	0	0	0	1	0	0
FBgn0267073	11	11	6	7	14	4	8	4	6	7	8	7	11	6	7
FBgn0267074	0	0	0	0	0	0	0	0	0	0	0	0	0	0	0
FBgn0267075	0	0	0	0	0	0	0	0	0	0	0	0	0	0	0
FBgn0267076	3	0	2	1	1	2	1	3	1	3	2	2	0	1	1
FBgn0267077	0	0	0	0	0	0	0	0	0	0	0	0	0	0	0
FBgn0267078	0	0	0	0	0	0	0	0	0	0	0	0	1	0	0
FBgn0267079	3	1	0	1	0	1	0	0	0	1	0	2	1	0	2
FBgn0267080	0	1	0	0	0	0	0	0	0	0	0	0	0	0	0
FBgn0267081	4	2	2	0	4	2	0	1	8	1	1	1	1	2	0
FBgn0267082	0	0	0	0	0	0	0	0	1	0	0	0	0	0	0
FBgn0267083	0	0	0	0	0	0	0	0	0	0	0	0	0	0	1
FBgn0267084	1	1	0	0	1	0	0	0	2	0	1	1	0	0	0
FBgn0267085	0	0	0	0	0	0	0	0	0	0	0	0	0	0	0
FBgn0267086	12	13	10	7	11	8	11	12	10	11	8	2	8	9	10
FBgn0267087	0	0	0	0	0	0	0	0	0	0	0	0	0	0	0
FBgn0267088	0	0	0	1	0	0	0	0	0	0	0	0	0	0	1
FBgn0267089	0	0	0	0	0	0	0	0	0	0	0	0	0	0	0
FBgn0267090	0	0	0	0	0	0	0	0	0	0	0	0	0	0	0
FBgn0267091	0	0	0	0	0	0	0	0	0	0	0	0	0	0	0
FBgn0267096	0	0	0	0	0	0	0	1	1	0	0	0	0	1	0
FBgn0267097	1	0	1	0	0	0	1	0	0	1	0	0	0	0	0
FBgn0267098	0	0	0	0	0	0	0	0	0	0	0	0	0	0	0
FBgn0267099	0	0	2	0	0	0	0	0	0	0	0	0	0	0	0
FBgn0267100	0	0	0	0	1	0	0	0	0	0	1	0	0	0	0
FBgn0267101	2	0	1	1	0	4	2	0	2	2	4	0	3	0	1
FBgn0267102	0	0	0	0	0	0	0	0	0	0	0	1	0	0	0
FBgn0267103	0	0	0	0	0	0	0	0	0	0	0	0	0	0	0
FBgn0267104	13	15	15	14	5	14	13	10	5	14	21	17	9	9	13
FBgn0267105	0	0	0	0	0	0	0	0	0	0	0	0	0	0	0
FBgn0267106	0	0	0	0	0	0	0	0	0	0	0	0	0	0	0
FBgn0267107	0	0	0	0	0	0	0	2	0	0	1	0	0	0	0
FBgn0267108	0	2	1	3	0	1	1	3	0	3	2	1	2	0	1
FBgn0267109	0	0	0	1	0	2	0	2	1	1	0	1	2	1	1
FBgn0267110	0	0	0	0	0	0	0	0	0	0	0	0	0	0	0
FBgn0267111	0	0	0	0	0	1	1	0	0	0	0	0	0	0	0
FBgn0267112	1	0	0	0	0	0	0	0	0	0	0	0	0	0	0
FBgn0267113	0	0	0	0	0	0	0	1	0	0	0	0	0	0	1
FBgn0267114	0	0	0	0	0	0	0	0	0	0	0	0	0	0	0
FBgn0267115	0	0	0	0	0	0	0	0	0	0	0	0	0	0	0
FBgn0267116	0	0	0	0	0	0	0	0	0	0	0	0	0	0	0
FBgn0267117	0	2	0	0	1	0	0	0	2	1	0	1	0	0	1
FBgn0267118	1	0	0	0	0	0	0	0	0	0	0	0	0	0	0
FBgn0267119	9	21	6	6	0	6	0	10	2	6	0	4	10	2	12
FBgn0267120	1	0	0	0	0	0	0	0	0	0	0	0	0	0	0
FBgn0267121	0	0	0	0	0	0	0	0	0	0	0	0	0	0	0
FBgn0267122	0	0	0	0	0	0	0	0	0	0	0	0	0	0	0
FBgn0267123	0	0	0	0	0	0	0	0	0	0	0	0	0	0	0
FBgn0267124	5	12	2	3	6	8	6	11	2	7	6	6	6	2	10
FBgn0267125	0	0	0	0	0	0	1	0	0	0	0	1	0	0	0
FBgn0267126	11	14	14	23	12	24	14	16	11	17	8	18	13	14	25
FBgn0267127	0	0	0	0	0	0	0	1	0	0	0	0	0	0	0
FBgn0267128	0	0	0	0	0	0	0	0	0	0	0	0	0	0	0
FBgn0267129	0	0	0	0	0	0	0	0	0	0	0	0	0	0	0
FBgn0267130	2	6	4	2	1	3	1	6	6	3	1	2	14	1	7
FBgn0267131	1	1	0	0	0	0	0	0	0	0	0	0	0	0	0
FBgn0267132	0	0	0	0	0	0	0	0	0	0	0	0	0	0	0
FBgn0267133	0	0	0	0	0	0	0	0	0	0	0	0	0	0	0
FBgn0267134	0	1	0	0	0	0	0	0	0	0	0	0	0	0	0
FBgn0267135	0	0	0	0	0	0	0	0	0	0	0	0	0	0	0
FBgn0267136	0	0	0	0	0	0	0	0	0	0	0	0	0	0	0
FBgn0267137	1	0	0	0	0	0	0	0	0	0	0	0	0	0	0
FBgn0267138	0	0	0	0	0	0	0	1	0	0	0	0	0	0	0
FBgn0267139	0	0	0	0	0	0	0	0	0	0	0	0	0	0	0
FBgn0267140	3	7	5	3	0	2	8	4	5	8	5	8	7	3	2
FBgn0267141	0	0	0	1	0	0	1	1	2	2	0	1	0	0	2
FBgn0267142	0	0	0	0	0	0	0	0	0	0	0	0	0	0	0
FBgn0267143	0	0	0	1	0	0	0	0	0	0	0	0	0	0	0
FBgn0267144	0	0	0	0	0	0	0	0	0	0	0	0	0	0	0
FBgn0267145	3	0	1	0	0	1	0	0	0	1	1	1	0	0	0
FBgn0267146	0	0	0	0	0	0	0	0	0	0	0	0	0	0	0
FBgn0267147	0	0	0	0	0	0	0	0	0	0	0	0	0	0	0
FBgn0267148	0	1	2	0	0	1	0	0	0	0	0	0	1	0	1
FBgn0267149	0	0	0	0	0	0	0	0	0	0	0	0	0	0	0
FBgn0267150	0	0	0	0	0	0	0	0	0	0	0	0	0	0	0
FBgn0267151	0	0	0	0	0	0	0	0	1	1	0	1	0	0	0
FBgn0267152	0	0	0	0	0	0	0	0	0	0	0	0	0	0	0
FBgn0267153	3	4	2	2	0	2	0	1	0	2	0	1	4	0	3
FBgn0267154	0	0	0	0	0	0	0	0	0	0	0	0	0	0	0
FBgn0267155	0	0	0	0	0	0	0	0	0	2	0	0	0	0	0
FBgn0267156	3	2	2	1	2	4	0	4	0	8	2	1	5	1	1
FBgn0267157	0	0	0	0	0	0	0	0	0	0	0	0	0	0	0
FBgn0267158	0	0	0	0	0	0	0	0	0	0	0	0	0	0	0
FBgn0267159	0	0	0	0	0	0	0	0	0	0	0	0	0	0	0
FBgn0267160	0	1	0	1	0	0	0	0	2	0	0	0	0	0	0
FBgn0267161	0	0	0	0	0	0	0	0	0	0	0	0	0	0	0
FBgn0267162	0	1	0	1	1	0	0	0	0	0	0	0	0	0	0
FBgn0267163	0	0	0	0	0	0	0	0	0	0	0	0	0	0	0
FBgn0267164	2	2	0	0	2	0	1	2	4	0	4	1	1	2	1
FBgn0267165	0	1	0	1	0	0	0	0	1	0	0	0	0	0	0
FBgn0267166	0	0	0	0	0	0	0	0	0	0	0	0	0	0	0
FBgn0267167	0	0	0	0	0	0	0	0	0	0	0	0	0	0	0
FBgn0267168	0	0	0	1	0	0	0	0	0	0	0	0	0	0	0
FBgn0267169	0	0	0	0	0	1	0	0	0	0	0	0	0	2	0
FBgn0267170	0	0	0	0	0	0	0	1	0	0	0	1	0	0	0
FBgn0267171	0	0	0	0	0	0	0	0	0	1	0	2	0	0	0
FBgn0267172	0	0	0	1	0	0	0	0	1	0	0	0	0	0	0
FBgn0267173	0	0	0	0	0	0	0	0	0	0	0	0	0	0	0
FBgn0267174	0	0	0	0	0	0	0	0	0	0	0	0	0	0	0
FBgn0267175	1	0	1	0	1	1	1	0	0	0	0	0	0	0	2
FBgn0267176	29	21	4	14	11	18	18	9	15	18	14	11	11	15	19
FBgn0267177	6	4	2	2	6	4	5	1	5	5	7	5	1	1	4
FBgn0267178	2	4	6	1	2	7	2	2	1	8	7	2	7	2	8
FBgn0267179	0	0	0	0	0	0	0	0	0	0	0	0	0	0	0
FBgn0267180	0	0	0	0	0	0	0	0	0	0	0	0	0	0	0
FBgn0267181	0	0	0	0	0	0	0	0	0	0	0	0	0	0	0
FBgn0267182	0	0	0	0	0	2	0	0	0	0	0	0	0	0	0
FBgn0267183	1	0	0	0	0	2	3	2	1	1	0	0	0	0	1
FBgn0267184	0	0	0	1	0	1	1	0	0	0	0	0	0	0	0
FBgn0267185	0	0	0	0	0	0	0	0	0	0	0	0	0	0	0
FBgn0267186	0	0	0	0	0	0	0	0	0	0	1	0	0	0	0
FBgn0267187	0	1	1	0	0	1	0	0	1	0	0	0	1	2	0
FBgn0267188	0	0	0	0	0	0	0	0	0	0	0	0	0	0	0
FBgn0267189	0	0	0	0	0	0	0	0	0	0	0	0	0	0	0
FBgn0267190	0	0	0	0	0	0	0	0	0	0	0	0	0	0	0
FBgn0267191	102	112	121	84	174	85	77	120	130	57	65	58	102	77	74
FBgn0267192	0	0	0	0	0	0	1	0	0	0	0	2	0	0	0
FBgn0267193	0	0	0	0	0	0	0	0	0	0	0	0	0	0	0
FBgn0267194	0	0	0	0	0	0	0	0	0	0	0	0	0	0	0
FBgn0267195	0	0	0	0	0	0	0	0	1	0	0	0	0	0	0
FBgn0267196	0	0	0	0	0	0	0	0	0	0	0	0	0	0	0
FBgn0267197	0	0	0	0	0	0	0	1	0	0	0	0	0	0	0
FBgn0267198	0	0	0	0	0	0	0	0	0	0	0	0	0	0	0
FBgn0267199	1	0	0	0	1	0	0	2	0	0	0	0	0	0	0
FBgn0267200	0	0	0	0	0	0	0	0	0	0	0	0	0	0	0
FBgn0267201	0	3	0	0	0	0	0	1	0	0	0	0	1	0	0
FBgn0267202	0	0	0	0	0	0	0	0	0	0	0	0	0	0	0
FBgn0267203	0	0	0	0	0	0	0	1	0	0	0	0	0	0	1
FBgn0267204	0	0	0	0	0	0	0	0	1	0	0	0	0	0	0
FBgn0267205	0	0	0	0	0	0	0	1	0	0	0	1	0	0	0
FBgn0267206	0	1	0	0	0	0	0	0	0	0	0	0	0	1	1
FBgn0267207	1	0	0	0	0	0	0	0	0	1	1	0	0	0	1
FBgn0267208	0	1	0	0	0	0	0	0	0	0	0	0	0	0	0
FBgn0267209	0	0	0	0	0	0	0	0	0	0	0	0	0	0	0
FBgn0267210	5	4	3	1	2	3	4	10	1	1	4	4	12	3	0
FBgn0267211	0	0	0	0	0	0	0	0	0	0	0	0	0	0	0
FBgn0267212	0	1	0	0	1	0	0	0	0	0	0	0	0	0	0
FBgn0267213	0	0	0	0	0	0	0	0	0	0	0	0	0	0	0
FBgn0267214	0	0	0	0	0	0	0	0	0	0	0	0	0	0	0
FBgn0267215	0	0	0	0	0	0	0	0	0	0	0	0	0	0	0
FBgn0267216	0	0	0	1	0	0	0	1	0	1	0	0	0	0	0
FBgn0267217	0	0	0	0	0	0	0	0	0	0	0	0	0	0	0
FBgn0267218	0	0	0	0	0	0	0	0	0	0	0	0	0	0	0
FBgn0267219	1	0	0	0	0	0	0	0	0	0	0	0	1	0	0
FBgn0267220	0	0	0	0	0	0	0	0	0	0	0	0	0	0	0
FBgn0267221	0	2	0	0	2	1	1	0	0	0	0	0	0	0	0
FBgn0267222	0	1	0	0	0	0	0	0	0	0	0	0	0	0	0
FBgn0267223	0	0	0	0	0	0	0	0	0	0	0	0	0	0	0
FBgn0267224	0	0	0	0	0	0	0	0	0	0	0	0	0	0	0
FBgn0267225	0	0	0	0	0	0	2	0	3	0	2	0	0	0	0
FBgn0267226	0	1	0	0	0	0	0	0	0	0	2	1	0	0	0
FBgn0267227	0	2	0	0	1	0	0	0	1	1	0	1	1	0	1
FBgn0267228	119	93	90	75	99	105	62	114	89	94	85	79	71	90	74
FBgn0267229	0	0	0	0	0	0	0	0	0	0	0	0	0	0	0
FBgn0267230	1	0	0	0	1	0	0	1	0	1	0	0	0	0	0
FBgn0267231	0	0	0	0	0	0	0	0	0	0	0	0	0	0	0
FBgn0267232	0	0	0	0	0	0	0	0	0	0	0	0	0	0	0
FBgn0267233	0	0	0	0	0	0	0	0	0	0	0	0	0	0	0
FBgn0267234	0	0	0	0	0	0	0	0	1	0	0	0	1	0	0
FBgn0267235	0	0	0	0	0	0	0	0	0	0	0	0	0	0	0
FBgn0267236	0	0	0	0	0	0	0	0	0	0	0	0	0	0	0
FBgn0267237	0	2	1	0	1	2	0	0	0	0	0	0	0	0	1
FBgn0267238	0	0	0	0	0	0	0	0	0	0	0	0	0	0	0
FBgn0267239	0	0	0	0	0	0	0	0	0	0	0	0	0	0	0
FBgn0267240	0	1	0	0	0	0	0	0	0	0	0	0	0	0	0
FBgn0267241	1	0	0	0	0	0	1	0	0	0	0	0	0	0	1
FBgn0267242	0	0	0	0	0	0	0	0	0	0	0	0	0	0	0
FBgn0267243	0	0	0	0	0	0	0	0	0	0	0	0	0	0	0
FBgn0267244	0	0	0	0	0	0	0	0	0	0	0	0	0	0	0
FBgn0267245	0	0	0	0	0	0	0	0	0	0	0	0	0	0	0
FBgn0267246	0	0	0	0	0	0	0	0	0	0	0	0	0	0	0
FBgn0267247	0	1	0	0	0	1	0	0	0	0	0	0	0	0	0
FBgn0267248	0	0	0	0	0	0	0	0	0	0	0	0	0	0	0
FBgn0267249	0	0	0	0	0	0	0	0	0	0	0	0	0	0	0
FBgn0267252	64	115	9	3	8	36	10	26	7	7	6	6	10	3	77
FBgn0267253	7	13	0	0	0	1	2	2	4	0	2	4	5	0	8
FBgn0267254	0	0	0	0	0	0	0	0	0	0	0	0	0	0	0
FBgn0267255	0	0	0	0	0	0	0	0	0	0	0	0	0	0	0
FBgn0267256	0	0	0	0	0	0	0	0	0	0	0	0	0	0	0
FBgn0267257	0	0	1	0	0	3	0	0	1	0	0	0	3	0	0
FBgn0267258	0	0	0	0	0	0	0	0	0	0	0	0	0	0	0
FBgn0267259	0	0	0	0	0	0	0	0	0	0	1	0	0	0	1
FBgn0267260	0	0	0	0	0	0	0	0	0	0	0	0	0	0	0
FBgn0267261	0	0	0	0	0	0	0	0	0	0	0	0	0	0	0
FBgn0267262	0	0	0	0	0	0	0	0	1	0	0	0	0	0	1
FBgn0267263	0	0	0	0	0	0	0	0	0	0	0	0	0	0	0
FBgn0267264	3	12	8	10	1	6	1	4	1	2	1	2	8	5	6
FBgn0267265	0	0	0	0	0	0	0	0	0	0	0	0	0	0	0
FBgn0267266	0	0	0	0	0	0	0	0	0	0	0	0	0	0	0
FBgn0267267	0	0	0	0	0	0	0	0	0	0	0	0	0	0	0
FBgn0267268	0	0	0	0	0	0	0	0	0	0	0	0	0	0	0
FBgn0267269	0	0	0	0	0	0	0	0	0	0	0	0	0	0	0
FBgn0267270	1	0	0	0	0	0	0	0	0	0	0	0	0	0	0
FBgn0267271	0	0	0	0	0	0	0	0	0	0	0	0	0	0	0
FBgn0267272	0	0	0	2	2	0	0	2	0	0	2	0	0	0	0
FBgn0267273	0	0	0	0	0	0	0	0	0	0	0	0	0	0	0
FBgn0267274	1	1	0	0	0	0	0	0	0	0	0	0	0	0	1
FBgn0267275	0	0	0	0	0	0	0	0	0	0	0	0	0	0	0
FBgn0267276	0	0	0	0	0	0	0	0	0	0	0	0	0	0	0
FBgn0267277	0	0	0	0	0	0	0	0	0	0	0	0	0	0	0
FBgn0267278	0	0	0	0	0	0	0	0	0	0	0	0	0	0	0
FBgn0267279	13	21	13	12	13	13	13	13	10	13	15	12	15	10	18
FBgn0267280	0	2	0	1	2	0	0	1	1	0	0	0	1	1	0
FBgn0267281	0	0	0	0	0	0	0	1	0	0	0	0	0	0	0
FBgn0267282	0	0	0	0	0	0	0	0	0	0	0	0	0	0	0
FBgn0267283	3	0	0	0	0	1	2	1	1	0	1	1	0	0	0
FBgn0267284	0	0	0	0	0	0	0	0	0	0	0	0	0	0	0
FBgn0267285	0	0	0	0	0	0	0	0	0	0	0	0	0	0	0
FBgn0267286	0	0	0	0	0	0	0	0	0	0	0	0	0	0	0
FBgn0267287	0	0	0	0	0	0	0	0	0	0	0	0	0	0	0
FBgn0267288	0	0	0	0	0	0	0	0	0	0	0	0	0	0	0
FBgn0267289	0	0	0	0	0	0	0	0	0	0	0	0	0	0	0
FBgn0267290	0	0	0	0	0	0	0	0	0	0	0	0	0	0	0
FBgn0267291	0	0	0	0	0	0	0	0	0	0	0	0	0	0	0
FBgn0267292	0	0	0	0	0	0	0	0	0	0	0	0	0	0	0
FBgn0267293	0	0	0	0	0	0	0	0	0	0	0	0	0	0	0
FBgn0267294	0	0	0	0	0	0	0	0	0	0	0	0	0	0	0
FBgn0267295	0	0	0	0	0	0	0	0	2	0	0	0	0	0	0
FBgn0267296	12	14	20	13	7	13	5	10	4	4	6	4	21	14	14
FBgn0267297	0	0	0	0	0	0	0	0	0	0	0	0	0	0	0
FBgn0267298	0	0	0	0	0	0	0	0	0	0	0	0	0	0	0
FBgn0267299	2	0	2	0	1	0	1	0	0	1	0	0	0	2	1
FBgn0267300	0	0	0	0	0	0	0	0	0	0	0	0	0	0	0
FBgn0267301	0	0	0	0	0	0	1	0	0	0	0	0	0	0	2
FBgn0267302	0	0	0	0	0	0	0	0	0	0	0	0	0	0	0
FBgn0267303	0	1	0	0	0	0	0	0	0	0	0	0	0	0	0
FBgn0267304	0	0	0	0	0	0	0	0	0	0	0	0	0	0	0
FBgn0267305	0	0	0	0	0	0	0	0	0	0	0	0	0	0	0
FBgn0267306	0	0	0	0	0	0	0	0	0	0	0	0	0	0	0
FBgn0267307	0	0	0	0	0	0	0	0	0	0	0	0	0	0	0
FBgn0267308	1	0	0	0	0	0	0	0	0	0	0	0	0	0	0
FBgn0267309	0	0	0	0	0	0	0	0	0	0	0	0	0	0	0
FBgn0267310	0	0	0	0	0	0	0	0	0	0	0	0	0	0	0
FBgn0267311	0	0	0	0	0	0	0	0	0	0	0	0	0	0	0
FBgn0267312	0	0	0	0	0	0	0	0	0	0	0	0	0	0	0
FBgn0267313	0	0	2	0	0	0	1	0	0	0	0	0	2	0	2
FBgn0267314	0	1	0	0	0	0	0	0	0	0	0	0	1	0	0
FBgn0267315	1	0	0	0	0	0	0	0	0	0	0	0	0	0	0
FBgn0267316	0	0	0	0	0	0	0	0	0	0	0	0	0	0	0
FBgn0267317	0	0	0	0	0	0	0	0	0	0	0	0	0	0	0
FBgn0267318	0	4	3	2	3	3	2	4	2	1	2	1	2	3	3
FBgn0267319	0	1	2	0	0	0	1	0	1	0	1	1	0	3	0
FBgn0267320	0	0	0	0	0	0	0	0	0	0	0	0	0	0	0
FBgn0267321	0	2	0	0	0	0	0	0	0	0	0	0	0	0	2
FBgn0267322	0	1	0	0	0	0	0	0	0	0	0	0	0	0	0
FBgn0267323	0	1	0	0	0	0	0	0	0	0	0	0	0	0	0
FBgn0267326	1	3	0	0	0	1	1	0	0	0	0	0	0	0	0
FBgn0267327	0	0	0	0	0	0	0	0	0	0	0	0	0	0	0
FBgn0267330	3830	4558	3767	3085	4715	4182	3460	4823	3794	3568	3829	3163	3317	3460	3898
FBgn0267336	191	321	93	33	29	184	47	196	59	61	16	45	124	18	194
FBgn0267337	2	3	0	0	0	4	0	0	0	1	0	0	2	3	2
FBgn0267339	12	14	4	11	19	11	9	8	7	14	9	4	15	13	14
FBgn0267347	0	0	0	0	0	0	0	0	0	0	0	0	0	0	0
FBgn0267348	437	559	128	59	30	274	82	411	113	95	18	27	145	37	282
FBgn0267350	4649	4100	5355	4464	5189	4815	4065	4738	4047	3599	4526	3679	3283	4495	3304
FBgn0267351	5409	3445	5512	5716	5368	4637	5418	3668	5511	4019	4764	3966	4173	5579	4760
FBgn0267363	1	1	1	0	2	1	1	1	0	2	1	3	0	2	1
FBgn0267365	1776	2071	1697	1275	1842	1857	1655	2089	1229	1655	1930	1510	1541	1362	1763
FBgn0267366	1	0	1	0	0	0	0	0	1	0	0	1	0	0	1
FBgn0267376	2320	2025	1693	1638	2096	2090	1835	2126	1805	1848	1907	1611	1715	1626	1895
FBgn0267378	3486	3638	3540	2799	3845	3474	3220	3315	2786	3254	3397	2860	2910	2935	3292
FBgn0267383	0	0	0	0	0	0	0	0	0	0	0	0	0	0	0
FBgn0267384	2335	2596	2434	2090	3066	2503	2240	2624	2748	2242	2466	2040	2154	2149	2311
FBgn0267385	19661	21111	17369	16360	22345	22003	13387	23112	31186	17366	19608	15940	15903	14715	14775
FBgn0267390	6782	4535	6415	6212	6083	5860	6188	4077	7647	4571	5513	4618	4635	6165	4859
FBgn0267398	6120	7617	5615	4334	4334	5608	5486	6591	1530	6369	5774	5113	5574	4637	6164
FBgn0267399	0	0	0	0	0	0	0	0	0	0	0	0	0	0	0
FBgn0267400	0	0	0	0	0	0	0	0	0	0	0	0	0	0	0
FBgn0267408	832	734	771	801	1132	784	736	577	821	683	820	657	753	690	648
FBgn0267411	0	0	0	0	0	0	0	0	0	0	0	0	0	0	0
FBgn0267412	0	0	0	0	0	0	0	0	0	0	0	0	0	0	0
FBgn0267413	0	0	0	0	0	0	0	0	0	0	0	0	0	0	0
FBgn0267417	0	0	0	0	0	0	0	0	0	0	0	0	0	0	0
FBgn0267418	0	0	0	0	0	0	0	0	0	0	0	0	0	0	0
FBgn0267419	0	0	0	0	0	0	0	0	0	0	0	0	0	0	0
FBgn0267420	0	0	0	0	0	0	0	0	0	0	0	0	0	0	0
FBgn0267422	0	0	0	0	0	0	0	0	0	0	0	0	0	0	0
FBgn0267423	0	0	0	0	0	0	0	0	0	0	0	0	0	0	0
FBgn0267424	0	0	0	0	0	0	0	0	0	0	0	0	0	0	0
FBgn0267425	0	0	0	0	0	0	0	0	0	0	0	0	0	0	0
FBgn0267426	0	0	0	0	0	0	0	0	0	0	0	0	0	0	0
FBgn0267427	0	0	0	0	0	0	0	0	0	0	0	0	0	0	0
FBgn0267428	156	269	240	157	157	282	171	220	308	291	375	295	302	295	359
FBgn0267429	256	222	139	126	168	231	194	167	263	209	200	165	165	138	179
FBgn0267430	138	133	99	105	120	202	117	119	136	164	148	140	152	100	160
FBgn0267431	705	1098	837	646	615	1161	725	1052	833	1014	953	941	852	839	925
FBgn0267432	3	3	3	1	0	5	1	2	2	1	1	1	2	4	3
FBgn0267433	1	12	3	1	1	5	2	7	1	9	1	1	9	0	8
FBgn0267435	6	2	5	2	1	7	1	2	2	2	1	2	4	2	6
FBgn0267438	0	0	0	0	0	0	0	0	0	0	0	0	0	0	0
FBgn0267439	1	1	2	4	3	5	1	2	3	3	1	2	1	3	1
FBgn0267440	0	0	0	0	0	0	0	0	0	0	0	0	0	0	0
FBgn0267441	0	1	1	1	2	4	1	2	1	1	2	3	1	0	1
FBgn0267442	0	0	0	0	0	0	0	0	0	0	0	0	0	0	0
FBgn0267443	0	0	0	0	0	0	0	0	0	0	0	0	0	0	0
FBgn0267444	0	0	0	0	0	0	0	0	0	0	0	0	0	0	0
FBgn0267445	0	0	0	0	0	0	0	0	0	0	0	0	0	0	0
FBgn0267446	0	0	1	0	0	0	0	0	0	0	0	0	0	0	0
FBgn0267447	0	0	0	0	0	0	0	0	0	0	0	0	0	0	0
FBgn0267448	0	0	0	0	0	0	0	0	0	0	0	0	0	0	0
FBgn0267449	0	1	1	0	0	2	0	2	0	1	1	3	0	0	0
FBgn0267450	0	0	0	0	0	0	0	0	0	0	0	0	0	0	0
FBgn0267451	0	0	0	0	0	0	0	0	0	0	0	0	0	0	0
FBgn0267452	0	0	0	0	0	0	0	0	0	0	0	0	0	0	0
FBgn0267453	0	0	0	0	0	0	0	0	0	0	0	0	0	0	0
FBgn0267454	0	0	0	0	0	0	0	0	0	0	0	0	0	0	0
FBgn0267455	0	0	0	0	0	0	0	0	0	0	0	0	0	0	0
FBgn0267456	0	0	0	0	0	0	0	0	0	0	0	0	0	0	0
FBgn0267457	0	0	0	0	0	0	0	0	0	0	0	0	0	0	0
FBgn0267458	0	0	0	0	0	0	0	0	0	0	0	0	0	0	0
FBgn0267459	0	0	0	0	0	0	0	0	0	0	0	0	0	0	0
FBgn0267460	0	0	0	0	0	0	0	0	0	0	0	0	0	0	0
FBgn0267461	0	0	0	0	0	0	0	0	0	0	0	0	0	0	0
FBgn0267462	0	0	0	0	0	0	0	0	0	0	0	0	0	0	0
FBgn0267463	0	0	0	0	0	0	0	0	0	0	0	0	0	0	0
FBgn0267464	1	0	1	0	1	2	0	0	0	0	1	0	1	1	0
FBgn0267465	0	0	0	0	1	1	0	0	0	0	0	0	1	0	1
FBgn0267468	0	0	0	0	0	0	0	0	0	0	0	0	0	0	0
FBgn0267469	0	0	0	0	0	0	0	0	0	0	0	0	0	0	0
FBgn0267470	0	0	0	0	0	0	0	0	0	0	0	0	0	0	0
FBgn0267471	0	0	0	0	0	0	0	0	0	0	0	0	0	0	0
FBgn0267472	0	0	0	0	0	0	0	0	0	0	0	0	0	0	0
FBgn0267473	0	0	0	0	0	0	0	0	0	0	0	0	0	0	0
FBgn0267474	0	0	0	0	0	0	0	0	0	0	0	0	0	0	0
FBgn0267475	0	0	0	0	0	0	0	0	0	0	0	0	0	0	0
FBgn0267476	0	0	0	0	0	0	0	0	0	0	0	0	0	0	0
FBgn0267477	0	0	0	0	0	0	0	0	0	0	0	0	0	0	0
FBgn0267478	0	0	0	0	0	0	0	0	0	0	0	0	0	0	0
FBgn0267479	0	0	0	0	0	0	0	0	0	0	0	0	0	0	0
FBgn0267480	0	0	0	0	0	0	0	0	0	0	0	0	0	0	0
FBgn0267481	0	0	0	0	0	0	0	0	0	0	0	0	0	0	0
FBgn0267482	0	0	0	0	0	0	0	0	0	0	0	0	0	0	0
FBgn0267483	0	0	0	0	0	0	0	0	0	0	0	0	0	0	0
FBgn0267484	0	0	0	0	0	0	0	0	0	0	0	0	0	0	0
FBgn0267485	0	0	0	0	0	0	0	0	0	0	0	0	0	0	0
FBgn0267486	0	0	0	0	0	0	0	0	0	0	0	0	0	0	0
FBgn0267487	10577	8456	10195	10256	9967	10009	9909	7838	11970	8451	9538	7781	8888	9904	9255
FBgn0267488	9953	5392	6188	5159	6509	5715	6340	5849	11204	4411	6281	4760	4447	5782	5593
FBgn0267489	0	0	0	0	0	1	0	0	0	1	0	0	0	0	1
FBgn0267490	0	0	0	0	0	0	0	0	0	0	0	0	0	0	0
FBgn0267491	0	0	0	0	0	0	0	0	0	0	0	0	0	0	0
FBgn0267492	0	0	0	0	0	0	0	0	0	0	0	0	0	0	0
FBgn0267493	0	0	0	0	0	0	0	0	0	0	0	0	0	0	0
FBgn0267494	0	0	0	0	0	0	0	0	0	0	0	0	0	0	0
FBgn0267495	0	0	0	0	0	0	0	0	0	0	0	0	0	0	0
FBgn0267496	0	0	0	0	0	0	0	0	0	0	0	0	0	0	0
FBgn0267497	0	0	0	0	0	0	0	0	0	0	0	0	0	0	0
FBgn0267498	0	0	0	0	0	0	0	0	0	0	0	0	0	0	0
FBgn0267499	0	0	0	0	0	0	0	0	0	0	0	0	0	0	0
FBgn0267500	0	0	0	0	0	0	0	0	0	0	0	0	0	0	0
FBgn0267501	0	0	0	0	0	0	0	0	0	0	0	0	0	0	0
FBgn0267502	0	0	0	0	0	0	0	0	0	0	0	0	0	0	0
FBgn0267503	0	0	0	0	0	0	0	0	0	0	0	0	0	0	0
FBgn0267504	0	0	0	0	0	0	0	0	0	0	0	0	0	0	0
FBgn0267505	0	0	1	1	0	0	0	0	2	0	0	0	0	0	0
FBgn0267506	0	0	0	0	0	1	0	1	0	0	0	0	0	0	0
FBgn0267507	0	0	0	0	0	0	0	0	0	0	0	0	0	0	0
FBgn0267508	16	1	1	0	27	0	2	0	2	1	1	0	0	0	0
FBgn0267509	0	0	0	0	0	0	0	0	0	0	0	0	0	0	0
FBgn0267510	0	0	0	0	0	0	0	0	0	0	0	0	0	0	0
FBgn0267511	4	66	567	238	149	128	1	4	0	0	4	0	151	2	5
FBgn0267512	0	0	0	0	0	0	0	0	0	0	0	0	0	0	0
FBgn0267513	1	0	0	0	2	1	1	0	1	0	0	0	0	0	0
FBgn0267514	0	0	0	0	0	0	0	0	0	0	0	0	0	1	0
FBgn0267515	0	1	2	1	1	2	0	1	1	0	2	0	0	0	0
FBgn0267516	2	0	0	0	0	0	0	0	1	1	0	0	0	0	0
FBgn0267517	0	0	0	0	0	0	0	0	0	0	0	0	0	0	0
FBgn0267518	0	0	0	0	0	0	0	0	0	0	0	0	0	0	0
FBgn0267519	5	20	2	2	5	6	1	8	2	4	2	1	0	2	0
FBgn0267520	218	59	31	7	324	41	30	39	178	38	32	25	20	30	27
FBgn0267521	0	0	0	0	0	0	0	0	0	0	0	0	0	0	0
FBgn0267522	0	0	0	0	0	0	0	0	0	0	0	0	0	0	0
FBgn0267523	0	0	0	0	0	0	0	0	0	0	0	0	0	0	0
FBgn0267524	0	0	0	0	0	0	0	0	0	0	0	0	0	0	0
FBgn0267525	0	0	0	0	0	0	0	0	0	0	0	0	0	0	0
FBgn0267526	0	0	0	0	0	0	0	0	0	0	0	0	0	0	0
FBgn0267527	0	0	0	0	0	0	0	0	0	0	0	0	0	0	0
FBgn0267528	0	0	0	0	0	0	0	0	0	0	0	0	0	0	0
FBgn0267529	0	0	0	0	0	0	0	0	0	0	0	0	0	0	0
FBgn0267530	0	0	0	0	0	0	0	0	0	0	0	0	0	0	0
FBgn0267531	0	0	0	0	0	0	0	0	0	0	0	0	0	0	0
FBgn0267532	0	0	0	0	0	0	0	0	0	0	0	0	0	0	0
FBgn0267533	0	0	0	0	0	0	0	0	0	0	0	0	0	0	0
FBgn0267534	0	0	0	0	0	0	0	0	0	0	0	0	0	0	0
FBgn0267535	0	0	0	0	0	0	0	0	0	0	0	0	0	0	0
FBgn0267536	0	0	0	0	0	0	0	0	0	0	0	0	0	0	0
FBgn0267537	0	0	0	0	0	0	0	0	0	0	0	0	0	0	0
FBgn0267538	0	0	0	0	0	0	0	0	0	0	0	0	0	0	0
FBgn0267539	0	0	0	0	0	0	0	0	0	0	0	0	0	0	0
FBgn0267540	0	0	0	0	0	0	0	0	0	0	0	0	0	0	0
FBgn0267541	0	0	0	0	0	0	0	0	0	0	0	0	0	0	0
FBgn0267542	0	0	0	0	0	0	0	0	0	0	0	0	0	0	0
FBgn0267543	0	0	0	0	0	0	0	0	0	0	0	0	0	0	0
FBgn0267544	0	0	0	0	0	0	0	0	0	0	0	0	0	0	0
FBgn0267545	0	0	0	0	0	0	0	0	0	0	0	0	0	0	0
FBgn0267546	0	0	0	0	0	0	0	0	0	0	0	0	0	0	0
FBgn0267547	1	0	0	0	0	1	0	0	0	0	0	0	0	0	0
FBgn0267548	0	0	0	0	0	0	0	0	0	0	0	0	0	0	0
FBgn0267549	0	0	0	0	0	0	0	0	0	0	0	0	0	0	0
FBgn0267550	0	0	0	0	0	0	0	0	0	0	0	0	0	0	0
FBgn0267551	0	0	0	0	0	0	0	0	0	0	0	0	0	0	0
FBgn0267552	0	0	0	0	0	0	0	0	0	0	0	0	0	0	0
FBgn0267553	0	0	0	0	0	0	0	0	0	0	0	0	0	0	0
FBgn0267554	0	0	0	0	0	0	0	0	0	0	0	0	0	0	0
FBgn0267555	6	0	0	0	1	0	1	0	4	0	0	0	0	0	0
FBgn0267556	1	0	0	0	0	0	0	1	0	0	0	0	0	0	0
FBgn0267557	0	0	0	0	0	0	0	0	0	0	0	0	0	0	0
FBgn0267558	0	0	0	0	0	0	0	0	0	0	0	0	0	0	0
FBgn0267559	1	0	1	1	0	0	0	0	0	0	0	0	1	0	0
FBgn0267560	0	4	0	1	0	0	0	0	0	0	0	0	2	1	0
FBgn0267561	0	0	0	0	0	0	0	0	0	0	0	0	0	0	0
FBgn0267562	0	0	0	0	0	0	0	0	0	0	0	0	0	0	0
FBgn0267563	0	0	0	0	0	0	0	0	0	0	0	0	0	0	0
FBgn0267564	0	0	0	0	0	0	0	0	0	0	0	0	0	0	0
FBgn0267565	0	0	0	0	0	0	0	0	0	0	0	0	0	0	0
FBgn0267566	0	0	0	0	0	0	0	0	0	0	0	0	0	0	0
FBgn0267567	1	2	0	3	3	3	0	4	0	1	3	1	0	0	1
FBgn0267568	0	0	0	0	0	1	0	0	0	0	0	0	0	0	0
FBgn0267569	0	0	0	1	0	2	0	0	0	1	0	0	0	0	0
FBgn0267570	0	0	0	0	0	0	0	0	0	0	0	0	0	0	0
FBgn0267571	4	7	2	5	0	4	1	3	1	2	0	1	5	2	5
FBgn0267572	2	1	0	0	0	0	0	1	0	0	0	0	1	0	0
FBgn0267573	0	9	1	0	0	3	0	8	0	1	0	0	3	0	6
FBgn0267574	0	0	0	0	0	0	0	0	0	0	0	0	0	0	0
FBgn0267575	0	0	0	0	0	0	0	0	0	0	0	0	0	0	0
FBgn0267576	6	8	4	0	0	2	1	4	0	4	1	2	6	1	2
FBgn0267577	0	0	0	0	0	0	0	0	0	0	0	0	0	0	0
FBgn0267578	0	0	0	0	0	0	0	0	0	0	0	0	0	0	0
FBgn0267579	0	0	0	0	0	0	0	1	0	4	0	0	0	0	3
FBgn0267580	1	1	0	0	0	3	0	3	0	0	0	0	0	0	1
FBgn0267581	0	0	0	0	0	0	0	0	0	0	0	0	0	0	0
FBgn0267582	0	0	0	0	0	0	0	0	0	0	0	0	0	0	0
FBgn0267585	169	312	293	220	236	335	216	288	250	350	254	264	224	227	304
FBgn0267586	0	0	0	0	0	0	0	0	0	0	0	0	0	0	0
FBgn0267587	0	0	0	0	0	0	0	0	0	0	1	0	0	0	0
FBgn0267588	0	0	0	0	0	0	0	0	0	0	0	0	0	0	0
FBgn0267589	0	0	0	0	0	0	0	0	0	0	0	0	0	0	0
FBgn0267590	0	0	0	0	0	0	0	0	0	0	0	0	0	0	0
FBgn0267591	0	0	0	0	0	0	0	0	0	0	0	0	0	0	0
FBgn0267592	0	0	0	0	0	0	0	0	0	0	0	0	0	0	0
FBgn0267593	0	0	0	0	0	0	0	0	0	0	0	0	0	0	0
FBgn0267594	0	0	0	0	0	0	0	0	0	0	0	0	0	0	0
FBgn0267595	0	0	0	0	0	0	0	0	0	0	0	0	0	0	0
FBgn0267596	0	0	0	0	0	0	0	0	0	0	0	0	0	0	0
FBgn0267597	2	0	2	0	2	0	0	2	1	1	1	0	0	1	0
FBgn0267598	1	1	0	0	0	0	0	0	0	0	0	0	0	0	1
FBgn0267599	10	11	5	3	7	8	10	4	4	5	12	10	6	4	3
FBgn0267600	0	0	0	0	0	0	0	0	0	0	0	0	0	0	0
FBgn0267601	0	1	0	0	0	0	0	0	0	0	0	1	0	0	0
FBgn0267602	0	0	0	0	0	0	0	0	0	0	0	0	0	0	0
FBgn0267603	0	0	0	0	0	0	0	0	0	0	0	0	0	0	0
FBgn0267604	0	0	0	0	0	0	0	0	0	0	0	0	0	0	0
FBgn0267605	0	0	0	0	0	0	0	0	0	0	0	0	0	0	0
FBgn0267606	0	0	0	0	0	0	0	0	0	0	0	0	0	0	0
FBgn0267607	0	0	0	0	0	0	0	0	0	0	0	0	0	0	0
FBgn0267608	0	0	0	0	0	0	0	0	0	0	0	0	0	0	0
FBgn0267609	0	0	0	0	0	0	0	0	0	0	0	0	0	0	0
FBgn0267610	0	0	0	0	0	0	0	0	0	0	0	0	0	0	0
FBgn0267611	0	1	2	0	1	0	1	0	2	0	0	0	0	0	0
FBgn0267612	0	0	0	0	0	0	0	0	0	0	0	0	0	0	0
FBgn0267613	0	0	0	0	0	0	0	0	0	0	1	0	0	0	1
FBgn0267614	0	0	0	0	0	0	0	0	0	0	0	0	0	0	0
FBgn0267615	0	0	0	0	0	0	0	0	0	0	0	0	0	0	0
FBgn0267616	0	0	0	0	0	0	0	0	0	0	0	0	0	0	0
FBgn0267617	3	7	1	1	3	3	3	0	3	2	4	2	1	1	1
FBgn0267618	0	0	0	0	1	0	0	0	0	0	0	0	0	0	0
FBgn0267619	0	0	0	0	0	0	0	0	0	0	0	0	0	0	0
FBgn0267620	1	0	0	1	0	2	0	2	0	2	2	1	2	0	0
FBgn0267621	0	0	0	0	0	0	0	0	0	0	0	0	0	0	0
FBgn0267622	0	0	0	0	0	0	0	0	0	0	0	0	0	0	0
FBgn0267623	0	0	0	0	0	0	0	0	0	0	0	0	0	0	0
FBgn0267624	0	0	0	0	0	0	0	0	0	0	0	0	0	0	0
FBgn0267625	0	0	0	0	0	0	0	0	0	0	0	0	0	0	0
FBgn0267626	0	0	0	0	0	0	0	0	0	0	0	0	0	0	0
FBgn0267627	0	0	0	0	0	0	0	0	0	0	0	0	0	0	0
FBgn0267628	0	0	0	0	0	0	0	0	0	0	0	0	0	0	0
FBgn0267629	0	0	0	0	0	0	0	0	0	0	0	0	0	0	0
FBgn0267630	0	0	0	0	0	0	0	0	0	0	0	0	0	0	0
FBgn0267631	0	0	0	0	0	0	0	0	0	0	0	0	0	0	0
FBgn0267632	0	0	0	0	0	0	0	0	0	0	0	0	0	0	0
FBgn0267633	0	0	0	0	0	0	0	0	0	0	0	0	0	0	0
FBgn0267634	0	0	0	0	0	0	0	0	0	0	0	0	0	0	0
FBgn0267635	5	16	11	8	3	10	1	7	1	5	2	5	10	6	5
FBgn0267636	0	0	0	0	0	0	0	0	0	0	0	0	0	0	0
FBgn0267637	0	0	0	0	0	0	0	0	0	0	0	0	0	0	0
FBgn0267638	0	0	0	0	0	0	0	0	0	0	0	0	0	0	0
FBgn0267639	0	0	0	0	0	0	0	0	0	0	0	0	0	0	0
FBgn0267640	0	2	1	1	0	3	2	2	0	1	0	0	3	0	4
FBgn0267641	0	0	0	0	0	0	0	0	0	0	0	0	0	0	0
FBgn0267642	0	0	0	0	0	0	0	0	0	0	0	0	0	0	0
FBgn0267643	0	0	0	0	0	0	0	0	0	0	0	0	0	0	0
FBgn0267644	0	0	0	0	0	0	0	0	0	0	0	0	0	0	0
FBgn0267645	0	0	0	0	0	0	0	0	0	0	0	0	0	0	0
FBgn0267646	0	0	0	0	0	0	0	0	0	0	0	0	0	0	0
FBgn0267647	0	0	0	0	0	0	0	0	0	0	0	0	0	0	0
FBgn0267648	0	0	0	0	0	0	0	0	0	0	0	0	0	0	0
FBgn0267649	0	0	0	0	0	0	0	0	0	0	0	0	0	0	0
FBgn0267650	0	0	0	0	0	0	0	0	0	0	0	0	0	0	0
FBgn0267651	0	0	0	0	0	0	0	0	0	0	0	0	0	0	0
FBgn0267652	0	0	0	0	0	0	0	0	0	0	0	0	0	0	0
FBgn0267653	0	0	0	0	0	0	0	0	0	0	0	0	0	0	0
FBgn0267655	0	0	0	0	0	0	0	0	0	0	0	0	0	0	0
FBgn0267656	0	0	0	0	0	0	0	0	0	0	0	0	0	0	0
FBgn0267657	0	0	0	0	0	0	0	0	0	0	0	0	0	0	0
FBgn0267658	0	0	0	0	0	0	0	0	0	0	0	0	1	0	0
FBgn0267659	0	0	0	0	0	0	0	0	0	0	0	0	0	0	0
FBgn0267660	0	6	0	1	0	2	0	1	0	3	1	5	3	0	1
FBgn0267661	0	1	0	0	1	0	0	0	0	1	0	0	0	0	1
FBgn0267662	0	0	0	0	0	0	0	0	0	0	0	0	0	0	0
FBgn0267663	0	0	0	0	0	0	0	0	0	0	0	0	0	0	0
