## Supporting Data File S2 for "Effect of heritable symbionts on maternally-derived embryo transcripts": 2drosophila-htseq_counts_gene-1.txt (part 2 of 2)

	Control	Control	Control	Control	MSRO	MSRO	MSRO	MSRO	hyd1	hyd1	hyd1	hyd1	wMel	wMel	wMel
FBgn0267664	0	0	0	0	0	0	0	0	0	0	0	0	0	0	0
FBgn0267665	24	27	2	4	5	5	3	15	2	3	1	0	6	3	22
FBgn0267666	0	1	0	0	0	0	0	0	0	0	0	0	2	0	0
FBgn0267667	0	3	1	0	0	1	0	0	0	0	0	0	0	0	0
FBgn0267668	4	11	2	1	5	5	1	2	0	3	1	3	4	2	10
FBgn0267671	0	0	0	0	0	0	0	0	0	0	0	0	0	0	0
FBgn0267672	0	0	0	0	0	0	0	0	0	0	0	0	0	0	0
FBgn0267673	0	0	0	0	0	0	0	0	0	0	0	0	0	0	0
FBgn0267674	0	0	0	0	0	0	0	0	0	0	0	0	0	0	0
FBgn0267675	0	0	0	0	0	0	0	0	0	1	0	0	0	0	0
FBgn0267676	0	0	0	0	0	0	0	0	0	0	0	0	0	0	0
FBgn0267677	0	0	0	0	0	0	0	0	0	0	0	0	0	0	0
FBgn0267678	0	0	0	0	0	0	0	0	0	0	0	0	0	0	0
FBgn0267679	6	20	19	16	15	13	12	15	8	16	22	12	17	14	6
FBgn0267680	0	0	0	0	0	0	0	0	0	0	0	0	0	0	0
FBgn0267681	0	0	0	0	0	0	0	0	0	0	0	0	0	0	0
FBgn0267682	1	1	3	0	0	1	0	0	0	0	1	1	0	0	0
FBgn0267683	0	0	0	0	0	0	0	0	0	0	0	0	0	0	0
FBgn0267684	0	0	0	0	0	0	0	0	0	0	0	0	0	0	0
FBgn0267685	0	0	0	0	0	0	0	0	0	0	0	0	0	0	0
FBgn0267686	0	0	0	0	0	0	0	0	0	0	0	0	0	0	0
FBgn0267687	0	0	0	0	0	0	0	0	0	0	0	0	0	0	0
FBgn0267688	0	0	0	0	0	0	0	0	0	0	0	0	0	0	0
FBgn0267689	2	3	0	0	1	0	1	0	0	0	0	1	0	0	2
FBgn0267690	0	1	0	0	1	1	0	0	1	0	0	0	0	0	0
FBgn0267691	0	0	0	0	0	0	0	0	0	0	0	0	0	0	0
FBgn0267692	0	0	0	0	0	0	0	0	0	0	0	0	0	0	0
FBgn0267693	3	0	1	3	1	1	2	3	3	3	0	2	0	1	0
FBgn0267694	0	0	0	0	0	0	0	0	0	0	0	0	0	0	0
FBgn0267695	0	0	0	0	0	0	0	0	0	0	0	0	0	0	0
FBgn0267696	0	0	0	0	0	0	0	0	0	0	0	0	0	0	0
FBgn0267697	0	0	0	0	0	0	0	0	0	0	0	0	0	0	0
FBgn0267698	4923	5146	4928	4248	5153	5229	4874	5454	3634	4699	5330	4409	4041	4225	5063
FBgn0267701	0	0	0	0	0	0	0	0	0	0	0	0	0	0	0
FBgn0267702	0	0	0	0	0	0	0	0	0	0	0	0	0	0	0
FBgn0267703	0	0	0	0	0	0	0	0	0	0	0	0	0	0	0
FBgn0267704	663	280	388	213	833	286	481	347	993	370	269	229	188	273	283
FBgn0267705	0	0	0	0	0	0	0	0	0	0	0	0	0	0	0
FBgn0267706	0	0	0	0	0	0	0	0	0	0	0	0	0	0	0
FBgn0267707	0	0	0	0	0	0	0	0	0	0	0	0	0	0	0
FBgn0267708	0	0	0	0	0	0	0	0	0	0	0	0	0	0	0
FBgn0267709	0	0	0	0	0	0	0	0	0	0	0	0	0	0	0
FBgn0267710	0	0	0	0	0	0	0	0	0	0	0	0	0	0	0
FBgn0267711	0	0	0	0	0	1	0	0	0	0	0	0	0	0	0
FBgn0267712	0	0	0	0	0	0	0	0	0	0	0	0	0	0	0
FBgn0267713	0	0	0	0	0	0	0	0	0	0	0	0	0	0	0
FBgn0267714	0	0	0	0	0	0	0	0	0	0	0	0	0	0	1
FBgn0267715	0	0	0	0	0	0	0	0	0	0	0	0	0	0	0
FBgn0267716	0	0	0	0	0	0	0	0	0	0	0	0	0	0	0
FBgn0267717	0	0	0	0	0	0	0	0	0	0	0	0	0	0	0
FBgn0267719	0	0	0	0	0	0	0	0	0	0	0	0	0	0	0
FBgn0267720	0	0	0	0	0	0	0	0	0	0	0	0	0	0	0
FBgn0267721	0	0	0	0	0	0	0	0	0	0	0	0	0	0	0
FBgn0267722	0	0	0	0	0	0	0	0	0	0	0	0	0	0	0
FBgn0267723	0	0	0	0	0	0	0	0	0	0	0	0	0	0	0
FBgn0267724	0	0	0	0	0	0	0	0	0	0	0	0	0	0	0
FBgn0267725	0	0	0	0	0	0	0	0	0	0	0	0	0	0	0
FBgn0267726	219	143	114	117	279	170	134	81	202	142	140	110	123	101	124
FBgn0267727	49620	55276	54973	44397	53264	53935	46390	53813	41074	47741	58453	47461	44524	45866	48359
FBgn0267728	425	586	406	471	555	747	662	651	561	602	646	541	613	525	705
FBgn0267729	0	0	0	0	0	0	0	0	0	0	0	0	0	0	0
FBgn0267730	3	7	3	2	4	4	3	4	0	3	2	2	1	2	2
FBgn0267731	0	0	0	0	0	0	0	0	0	0	0	0	0	0	0
FBgn0267732	0	0	0	0	0	0	0	0	0	0	0	0	0	0	0
FBgn0267733	63	62	67	48	65	58	46	47	84	70	63	57	36	57	85
FBgn0267734	0	0	0	0	0	0	0	0	0	0	0	0	0	0	0
FBgn0267735	0	0	0	0	0	0	0	0	0	0	0	0	0	0	0
FBgn0267736	0	0	0	0	0	0	0	0	0	0	0	0	0	0	0
FBgn0267737	0	0	0	0	0	0	0	0	0	0	0	0	0	0	0
FBgn0267738	0	0	0	0	0	0	0	0	0	1	0	0	0	0	0
FBgn0267739	0	1	0	0	0	0	0	1	0	0	0	0	0	0	0
FBgn0267740	0	0	0	0	0	0	0	0	0	0	0	0	0	0	0
FBgn0267741	0	0	0	0	0	0	0	1	0	0	0	0	0	0	0
FBgn0267742	0	0	0	0	0	0	0	0	0	0	0	0	0	0	0
FBgn0267743	0	0	0	0	0	0	0	0	0	0	0	0	0	0	0
FBgn0267744	5	8	6	3	10	5	12	10	7	8	8	9	12	5	10
FBgn0267745	0	0	0	0	0	0	0	0	0	0	0	0	0	0	0
FBgn0267746	0	0	0	0	0	0	0	0	0	0	0	0	0	0	0
FBgn0267747	0	0	0	0	0	0	0	0	0	0	0	0	0	0	0
FBgn0267748	0	0	0	0	0	0	0	0	0	0	0	0	0	0	0
FBgn0267749	0	0	0	0	0	0	0	0	0	0	0	0	0	0	0
FBgn0267750	0	0	0	0	0	0	0	0	0	0	0	0	0	0	0
FBgn0267751	0	0	0	0	0	0	0	0	0	0	0	0	0	0	0
FBgn0267752	0	0	0	0	0	0	0	0	0	0	0	0	0	0	0
FBgn0267753	0	0	0	0	0	0	0	0	0	0	0	0	0	0	0
FBgn0267754	12	13	15	11	11	11	5	6	5	6	12	13	4	5	13
FBgn0267755	0	0	0	0	0	0	0	1	0	0	0	0	0	0	0
FBgn0267756	0	0	0	0	0	0	0	0	0	0	0	0	0	0	0
FBgn0267757	0	0	0	0	0	0	0	0	0	0	0	0	0	0	0
FBgn0267758	0	0	0	0	0	0	0	0	0	0	0	0	0	0	0
FBgn0267759	0	0	0	0	0	0	0	0	0	0	0	0	0	0	0
FBgn0267760	0	0	0	0	0	0	0	0	0	0	0	0	0	0	0
FBgn0267761	0	0	0	0	0	0	0	0	0	0	0	0	0	0	0
FBgn0267762	2	4	3	3	0	1	5	2	2	4	0	1	6	3	2
FBgn0267763	0	0	0	0	0	0	0	0	0	0	0	0	0	0	0
FBgn0267764	0	0	0	0	0	0	0	0	0	0	0	0	0	0	0
FBgn0267765	0	0	0	0	0	0	0	0	0	0	0	0	0	0	0
FBgn0267766	0	0	0	0	0	0	0	0	0	0	0	0	0	0	0
FBgn0267767	0	0	0	0	0	1	0	0	0	0	2	0	0	0	1
FBgn0267768	0	0	0	0	0	0	0	0	0	0	0	0	1	0	0
FBgn0267769	0	0	0	0	0	0	0	0	0	0	0	0	0	0	0
FBgn0267770	0	0	0	0	0	0	0	0	0	0	0	0	0	0	0
FBgn0267771	0	0	0	0	0	0	0	0	0	0	0	0	0	0	0
FBgn0267772	0	0	0	0	0	0	0	0	0	0	0	0	0	0	0
FBgn0267773	0	2	3	0	0	2	1	2	1	0	1	0	1	1	0
FBgn0267774	0	0	0	0	0	0	0	0	0	0	0	0	0	0	0
FBgn0267775	0	0	0	0	0	0	0	0	0	0	0	0	0	0	0
FBgn0267776	0	0	0	0	0	0	0	0	0	0	0	0	0	0	0
FBgn0267777	0	0	0	0	0	0	0	0	0	0	0	0	0	0	0
FBgn0267778	2	3	3	2	0	3	1	5	1	5	3	1	2	4	0
FBgn0267779	0	0	0	0	0	0	0	0	0	0	0	0	0	0	0
FBgn0267780	0	0	0	0	0	0	0	0	0	0	0	0	0	0	0
FBgn0267781	0	0	0	0	0	0	0	0	0	0	0	0	0	0	0
FBgn0267782	11	10	12	3	3	5	8	10	8	8	11	5	9	2	5
FBgn0267783	0	0	0	0	0	0	0	0	0	0	0	0	0	0	0
FBgn0267785	0	0	0	0	0	0	0	0	0	0	0	0	0	0	0
FBgn0267786	0	0	0	0	0	0	0	0	0	0	0	0	0	0	0
FBgn0267787	0	0	0	0	0	0	0	0	0	0	0	0	0	0	0
FBgn0267788	0	0	0	0	0	0	0	0	0	0	0	0	0	0	0
FBgn0267789	0	0	0	0	0	0	0	0	0	0	0	0	0	0	0
FBgn0267790	9722	9124	10071	10373	10078	9784	10013	8345	11844	8629	8833	7522	9320	9321	9355
FBgn0267791	4254	4894	4878	4810	5095	4890	4021	4681	3594	4013	4223	3689	4420	4282	4540
FBgn0267792	2838	2613	2333	2024	3090	2661	2014	2597	2853	2100	2436	1987	1872	1948	1894
FBgn0267793	1	1	2	1	2	1	3	1	3	1	3	3	2	1	7
FBgn0267794	0	0	0	0	0	0	0	0	0	0	0	0	0	0	1
FBgn0267795	3840	1725	2309	2393	3055	2193	2379	1883	3893	1902	2091	1722	1817	2465	2143
FBgn0267796	7	11	0	1	0	3	1	5	2	1	1	0	1	0	4
FBgn0267797	0	0	0	0	0	0	0	0	0	0	0	0	0	0	0
FBgn0267798	0	0	0	0	0	0	0	0	0	0	0	0	0	0	0
FBgn0267799	0	0	0	0	0	0	0	0	0	0	0	0	0	0	0
FBgn0267800	0	0	0	0	0	0	0	0	0	0	0	0	0	0	0
FBgn0267801	0	0	0	0	0	0	0	0	0	0	0	0	0	0	0
FBgn0267802	0	0	0	0	0	0	0	0	0	0	0	0	0	0	0
FBgn0267803	3	1	1	3	4	3	0	1	3	4	1	1	0	5	2
FBgn0267804	0	0	0	0	0	0	0	0	0	0	0	0	0	0	0
FBgn0267805	0	0	0	0	0	0	0	0	0	0	0	0	0	0	0
FBgn0267806	0	0	0	0	0	0	0	0	0	0	0	0	0	0	0
FBgn0267807	0	0	0	0	0	0	0	0	0	0	0	0	0	0	0
FBgn0267808	0	0	0	0	0	0	0	0	0	0	0	0	0	0	0
FBgn0267809	0	0	0	0	0	0	0	0	0	0	0	0	0	0	0
FBgn0267810	11	5	6	7	6	5	6	4	8	9	5	3	4	5	9
FBgn0267811	0	0	0	0	0	0	0	0	0	0	0	0	0	0	0
FBgn0267812	0	0	0	0	0	0	0	0	0	0	0	0	0	0	0
FBgn0267813	0	0	0	0	0	0	0	0	0	0	0	0	0	0	0
FBgn0267814	0	0	0	0	1	1	1	0	0	0	1	1	0	1	0
FBgn0267815	0	0	0	0	0	0	0	0	0	0	0	0	0	0	0
FBgn0267816	1	0	0	0	0	0	0	0	0	0	0	0	0	0	0
FBgn0267817	0	0	0	0	0	0	0	0	0	0	0	0	0	0	0
FBgn0267818	0	2	1	0	0	0	0	0	0	0	0	0	0	0	0
FBgn0267819	0	0	0	0	0	0	0	0	0	0	0	0	0	0	0
FBgn0267820	0	0	0	0	0	0	0	0	0	0	0	0	0	0	0
FBgn0267821	6880	7710	8688	7625	8162	8639	7537	9358	4901	7242	8495	6956	6100	6858	7262
FBgn0267823	1135	1001	886	877	1457	1002	880	780	1113	846	875	776	898	859	805
FBgn0267824	5616	6423	5521	4068	6474	6462	4238	6495	6313	5645	6130	5153	4564	4065	4288
FBgn0267826	0	0	0	0	0	0	0	0	0	0	0	0	0	0	0
FBgn0267827	0	0	0	0	0	0	0	0	0	0	0	0	0	0	0
FBgn0267828	928	763	570	595	877	758	419	751	1273	615	676	557	499	546	598
FBgn0267849	3514	3511	3366	2932	3931	3708	3339	3615	2886	3248	3484	2860	2954	3155	3371
FBgn0267861	5231	4838	3697	2529	5327	4458	3509	4634	5376	4242	4044	3378	3629	3262	3774
FBgn0267862	1	0	0	0	0	0	0	1	0	1	0	0	0	1	0
FBgn0267863	0	0	0	0	0	0	0	0	0	0	0	0	0	0	0
FBgn0267864	0	0	0	0	0	0	0	0	0	0	0	0	0	0	0
FBgn0267865	0	0	0	0	0	0	0	0	0	0	0	0	0	0	0
FBgn0267866	0	0	0	0	0	0	0	0	0	0	0	0	0	0	0
FBgn0267867	0	0	0	0	0	0	0	0	0	0	0	0	0	1	0
FBgn0267868	0	0	0	0	0	0	0	0	0	0	0	0	0	0	0
FBgn0267869	0	0	0	0	0	0	0	0	0	0	0	0	0	0	0
FBgn0267870	0	0	0	0	0	0	0	0	0	0	0	0	0	0	0
FBgn0267871	0	0	0	0	0	0	0	0	0	0	0	0	0	0	0
FBgn0267872	0	0	0	0	0	0	0	0	0	0	0	0	0	0	0
FBgn0267873	0	0	0	0	0	0	0	0	0	0	0	0	0	0	0
FBgn0267874	0	0	0	0	0	0	0	0	0	0	0	0	0	0	0
FBgn0267875	0	0	0	0	0	0	0	0	0	0	0	0	0	0	0
FBgn0267876	0	0	0	0	0	0	0	0	0	0	0	0	0	0	0
FBgn0267877	0	0	0	0	0	0	0	0	0	0	0	0	0	0	0
FBgn0267878	0	0	0	0	0	0	0	0	0	0	0	0	0	0	0
FBgn0267879	0	0	0	0	0	0	0	0	0	0	0	0	0	0	0
FBgn0267880	0	0	0	0	0	0	0	0	0	0	0	0	0	0	0
FBgn0267881	0	0	0	0	0	0	0	0	0	0	0	0	0	0	0
FBgn0267882	0	0	1	0	0	0	0	0	0	1	0	0	0	0	0
FBgn0267883	0	0	0	0	0	0	0	0	0	0	0	0	0	0	0
FBgn0267884	0	0	0	0	0	0	0	0	0	0	0	0	0	0	0
FBgn0267885	0	0	0	0	0	0	0	0	0	0	0	0	0	0	0
FBgn0267886	0	0	0	0	0	0	0	0	0	0	0	0	0	0	0
FBgn0267887	0	1	0	0	0	0	0	0	0	0	0	0	0	0	0
FBgn0267888	0	1	0	1	0	0	0	0	0	0	0	0	0	0	0
FBgn0267889	0	1	0	0	0	0	0	0	0	0	0	0	0	0	0
FBgn0267890	0	0	2	0	0	0	0	0	0	0	0	0	1	0	0
FBgn0267891	0	0	0	0	0	0	0	0	0	0	0	0	0	0	0
FBgn0267892	0	0	0	0	0	0	0	0	0	0	0	0	0	0	0
FBgn0267893	0	0	0	0	0	0	0	0	0	0	0	0	0	0	0
FBgn0267894	0	0	0	0	0	0	0	0	0	0	0	0	0	0	0
FBgn0267895	0	0	0	0	0	0	0	0	0	0	0	0	0	0	0
FBgn0267896	0	0	0	0	0	0	0	0	0	0	0	0	0	0	0
FBgn0267897	0	0	0	0	0	0	0	0	0	0	0	0	0	0	0
FBgn0267898	0	0	0	0	0	0	0	0	0	0	0	0	0	0	0
FBgn0267899	0	0	0	0	0	0	0	0	0	0	0	0	0	0	0
FBgn0267900	0	0	0	0	0	0	0	0	0	0	0	0	0	0	0
FBgn0267901	0	0	0	0	0	0	0	0	0	0	0	0	0	0	0
FBgn0267902	0	0	0	0	0	0	0	0	0	0	0	0	0	0	0
FBgn0267903	0	0	0	0	0	0	0	0	0	0	0	0	0	0	0
FBgn0267904	0	0	0	0	0	0	0	0	0	0	0	0	0	0	0
FBgn0267905	0	0	0	0	0	0	0	0	0	0	0	0	0	0	0
FBgn0267910	0	0	0	0	0	0	0	0	0	0	0	0	0	0	0
FBgn0267912	7685	5932	7095	6243	7763	6806	7524	6967	6009	6056	7283	5993	5351	6472	6282
FBgn0267913	0	0	0	0	0	0	0	0	0	0	0	0	0	0	0
FBgn0267914	0	0	0	0	0	0	0	0	0	0	0	0	0	0	0
FBgn0267915	0	0	0	0	0	0	0	0	0	0	0	0	0	0	0
FBgn0267916	0	0	0	0	0	0	0	0	0	0	0	0	0	0	0
FBgn0267917	0	0	0	0	0	0	0	0	0	0	0	0	0	0	0
FBgn0267918	0	0	0	0	0	0	0	0	0	0	0	0	0	0	0
FBgn0267919	0	0	0	0	0	0	0	0	0	0	0	0	0	0	0
FBgn0267921	1	1	0	0	0	1	0	0	2	0	0	0	0	0	0
FBgn0267922	0	0	0	0	0	1	0	0	0	0	0	0	0	0	0
FBgn0267923	2	2	1	2	4	7	1	3	3	2	0	5	3	4	2
FBgn0267924	0	0	1	0	0	0	0	1	1	0	0	0	0	0	0
FBgn0267925	0	0	0	0	0	0	0	0	0	0	0	0	0	0	1
FBgn0267926	0	0	0	0	0	0	0	0	0	0	0	0	0	0	0
FBgn0267927	0	0	0	0	0	0	0	0	0	1	0	0	0	0	0
FBgn0267928	0	0	0	0	0	0	0	0	0	1	0	0	0	0	0
FBgn0267929	0	0	0	0	0	0	0	0	0	0	0	0	0	0	0
FBgn0267930	1	0	0	0	0	0	0	0	0	1	0	0	0	0	0
FBgn0267932	0	0	0	0	0	0	0	0	0	0	0	0	0	0	0
FBgn0267933	0	0	0	0	0	0	0	0	0	0	0	0	1	0	0
FBgn0267934	3	5	4	1	0	2	1	3	2	0	3	2	1	5	2
FBgn0267935	0	0	0	0	0	0	0	0	0	0	0	0	0	0	0
FBgn0267936	1	2	1	0	0	1	0	0	0	0	0	0	1	0	1
FBgn0267937	0	0	0	0	0	0	0	0	0	0	0	0	0	0	0
FBgn0267938	0	0	0	0	0	0	0	0	0	0	0	0	0	0	0
FBgn0267939	0	0	0	0	0	0	0	0	0	0	0	0	0	0	0
FBgn0267940	0	0	0	0	0	0	0	0	0	1	0	0	0	0	0
FBgn0267941	0	0	0	0	0	0	0	0	0	0	0	0	0	0	0
FBgn0267944	0	0	0	0	0	0	0	0	0	0	0	0	0	0	0
FBgn0267945	0	0	0	0	0	0	0	0	0	0	0	0	0	0	0
FBgn0267946	0	0	0	0	0	0	0	0	0	0	0	0	0	0	0
FBgn0267947	0	0	0	0	0	0	0	0	0	0	0	0	0	0	0
FBgn0267948	0	0	0	0	0	0	0	0	0	0	0	0	0	0	0
FBgn0267949	0	1	0	0	0	0	0	0	0	0	0	0	0	0	0
FBgn0267950	0	0	0	0	0	0	0	0	0	0	0	0	0	0	0
FBgn0267951	0	0	0	0	0	0	0	0	0	0	0	0	0	0	0
FBgn0267952	0	0	0	0	0	3	0	0	0	0	0	0	0	0	0
FBgn0267953	0	0	0	0	0	0	0	1	0	0	0	0	0	0	0
FBgn0267954	0	0	0	1	0	0	0	0	0	0	0	0	1	0	0
FBgn0267955	0	0	0	0	0	0	0	0	0	0	0	0	0	0	0
FBgn0267956	3	0	0	1	1	0	0	0	0	0	0	0	0	0	0
FBgn0267957	0	0	0	0	0	0	0	0	0	0	0	0	1	0	0
FBgn0267958	0	0	0	0	0	0	0	0	0	0	0	0	0	0	0
FBgn0267959	0	0	0	0	0	0	0	0	0	0	0	0	0	0	0
FBgn0267960	0	0	0	0	0	0	0	0	0	0	0	0	0	0	0
FBgn0267961	0	0	0	0	0	0	0	0	0	0	0	0	0	0	0
FBgn0267962	0	0	0	0	0	0	0	0	0	0	0	0	0	0	0
FBgn0267963	0	0	0	0	0	0	0	0	0	0	0	0	0	0	0
FBgn0267964	0	0	0	0	0	0	0	0	0	0	0	0	0	0	0
FBgn0267965	1	2	2	1	1	4	0	2	3	1	1	3	0	1	3
FBgn0267966	0	0	0	0	0	0	0	0	0	0	0	0	0	0	0
FBgn0267967	430	329	368	337	516	503	437	361	405	429	373	352	365	415	482
FBgn0267969	0	0	2	0	0	0	0	0	0	0	0	0	0	1	1
FBgn0267970	0	0	0	0	0	0	0	0	0	0	0	0	0	0	0
FBgn0267972	1573	2516	1735	1456	2167	2235	1706	2704	2065	1820	2036	1779	1695	1320	1868
FBgn0267975	2593	2777	2388	1824	2405	2827	2198	2383	1859	2485	2575	2198	2254	1979	2150
FBgn0267976	7120	6953	5244	4695	5585	6786	5661	5928	5415	6073	6796	5673	5650	5060	5523
FBgn0267977	2125	1470	1347	1025	1936	1602	1117	1381	2526	1298	1370	1163	1225	1026	1041
FBgn0267978	208	165	121	100	138	128	156	162	321	127	151	98	93	60	112
FBgn0267982	0	0	0	0	0	0	0	0	0	0	0	0	0	0	0
FBgn0267983	0	0	0	0	0	0	0	0	0	0	0	0	0	0	0
FBgn0267984	0	0	0	0	0	0	0	0	0	0	0	0	0	0	0
FBgn0267985	0	1	0	1	0	1	0	0	0	1	0	0	1	0	0
FBgn0267986	5	15	1	5	4	7	4	3	6	3	6	8	11	3	7
FBgn0267987	0	0	0	0	0	0	0	0	0	0	0	0	0	0	0
FBgn0267988	0	0	0	0	0	0	0	0	0	0	0	0	0	0	0
FBgn0267989	0	0	0	0	0	0	0	0	0	0	0	0	0	0	0
FBgn0267990	0	0	0	0	0	0	0	0	0	0	0	0	0	0	0
FBgn0267991	0	0	0	0	0	0	0	0	0	0	0	0	0	0	0
FBgn0267992	0	0	0	0	0	0	0	0	0	0	0	0	0	0	0
FBgn0267993	0	0	0	0	0	0	0	0	0	0	0	0	0	0	0
FBgn0267994	0	0	0	0	0	0	0	0	0	0	0	0	0	0	0
FBgn0267995	0	0	0	0	0	0	0	0	0	0	0	0	0	0	0
FBgn0267996	0	0	0	0	0	0	0	0	0	0	0	0	0	0	0
FBgn0268063	31	111	39	24	6	41	10	67	13	22	5	25	32	7	56
FBgn0270924	7192	6453	7382	6905	7370	6852	6062	6308	4509	5774	6576	5421	5731	6639	6478
FBgn0270925	3	2	7	5	0	4	0	2	1	0	3	2	2	1	2
FBgn0270926	0	0	0	0	0	0	0	0	0	0	0	0	0	0	0
FBgn0270927	1024	457	508	513	719	578	533	420	966	412	518	402	475	547	442
FBgn0270928	0	0	0	0	0	0	0	0	0	0	0	0	0	0	0
FBgn0275432	0	0	0	0	0	0	0	0	0	0	0	0	0	0	0
FBgn0275433	0	0	0	0	0	0	0	0	0	0	0	0	0	0	0
FBgn0275434	0	0	0	0	0	0	0	0	0	0	0	0	0	0	0
FBgn0275436	542	717	583	480	898	666	451	684	804	508	592	473	501	470	504
FBgn0278597	0	0	0	0	0	0	0	0	0	0	0	0	0	0	0
FBgn0278598	431	350	382	296	312	397	320	276	415	326	336	288	363	360	353
FBgn0278599	0	0	0	0	0	0	0	0	0	0	0	0	0	0	0
FBgn0278600	0	0	0	0	0	0	0	0	0	0	0	0	0	0	0
FBgn0278604	12711	6699	7490	6261	8285	8003	7109	5656	14647	6874	7721	6546	6451	6713	5985
FBgn0278608	7421	5147	4460	4345	5991	5110	5603	5217	9507	5132	5487	4619	4385	4290	5420
FBgn0283426	15	8	9	8	4	8	10	10	16	10	9	5	14	9	9
FBgn0283427	199	293	337	329	210	270	294	234	445	208	309	245	200	375	255
FBgn0283428	0	0	0	0	0	0	0	0	0	0	0	0	0	0	0
FBgn0283429	0	2	1	0	0	4	0	2	1	1	4	5	1	2	0
FBgn0283430	0	0	0	0	0	0	0	0	0	0	0	0	0	0	0
FBgn0283431	0	0	0	0	0	0	0	0	0	0	0	0	0	0	0
FBgn0283432	0	2	35	2	0	0	31	0	0	0	13	0	0	0	0
FBgn0283433	0	2	1	1	0	0	1	2	0	1	2	0	1	0	2
FBgn0283434	2	1	6	2	1	3	3	5	3	2	8	2	4	5	4
FBgn0283435	0	0	0	0	0	0	0	0	0	0	0	0	0	0	1
FBgn0283437	0	0	0	0	0	0	0	0	0	0	0	0	0	0	0
FBgn0283438	3482	3385	3179	3014	4268	3242	2832	3271	3611	2890	3038	2633	2881	2839	2857
FBgn0283439	0	0	0	0	0	0	0	0	0	0	0	0	0	0	0
FBgn0283440	0	0	0	0	0	0	0	0	0	0	0	0	0	0	0
FBgn0283442	10612	6898	7879	6796	10500	7889	7215	6157	15227	7203	8195	6821	6925	7109	7036
FBgn0283450	578	944	890	940	907	865	657	977	559	885	855	733	736	878	815
FBgn0283451	0	0	0	0	0	0	0	0	0	0	0	0	0	0	0
FBgn0283461	4	5	5	4	0	7	3	5	5	5	0	2	5	2	6
FBgn0283462	0	1	0	0	0	0	0	0	0	0	0	0	0	0	0
FBgn0283467	2386	4019	3054	2413	3238	3760	2623	4243	1094	3327	3517	2887	2809	2508	2976
FBgn0283468	12169	8593	9589	7920	11717	9753	9049	7880	13493	8247	9420	7781	7856	8023	7727
FBgn0283469	3232	3362	3431	3314	4253	3739	3035	3324	2854	2991	3280	2792	2882	3076	2811
FBgn0283471	371	1151	67	84	139	332	122	222	83	80	36	43	157	45	618
FBgn0283472	5135	4161	4766	3900	4071	4493	4572	3998	5050	4006	4811	3963	3668	3761	4245
FBgn0283473	2998	1962	1887	1804	2600	2129	2021	1788	2487	1908	2307	1889	1919	1994	1909
FBgn0283476	0	3	1	0	1	1	2	0	1	1	1	1	1	1	1
FBgn0283477	9609	12747	11272	8397	11969	10808	10457	14903	10121	10891	10276	8933	9526	9166	11179
FBgn0283478	7142	5746	5104	4852	7236	5944	4564	5324	6545	4949	5291	4475	5154	4545	4471
FBgn0283479	38	61	10	3	4	17	7	27	2	7	1	3	19	2	67
FBgn0283480	0	0	0	0	0	0	0	0	0	0	0	0	1	0	0
FBgn0283494	46	40	34	19	62	29	21	25	72	22	21	27	27	30	22
FBgn0283499	3405	1988	2328	1638	1478	2014	2788	1784	3168	1826	2413	1911	1872	2121	2132
FBgn0283500	4285	4378	4548	4308	5677	4750	3937	4580	5651	3797	4436	3776	3620	4141	3985
FBgn0283501	2	6	6	2	3	3	3	5	3	5	2	3	3	6	0
FBgn0283503	780	651	669	589	561	668	624	478	1133	515	654	543	608	633	491
FBgn0283508	267	458	94	33	11	237	83	433	52	122	1	49	187	13	483
FBgn0283509	1486	944	1037	1004	1322	1197	925	1015	1760	897	1108	862	881	1040	963
FBgn0283510	4017	3102	3008	2932	4060	3212	2821	3232	4403	2523	2887	2433	2655	2829	2414
FBgn0283521	62432	56378	62006	51439	55627	58933	63665	58738	70689	54835	61625	50417	47741	54850	57025
FBgn0283525	356	417	385	429	504	451	293	403	296	346	360	269	391	377	330
FBgn0283531	8524	6149	8832	7949	7143	7326	8106	6309	9905	5828	8008	6139	6054	8012	6173
FBgn0283535	23748	13209	12047	11376	16861	13767	13115	12280	16920	13243	14557	11874	11224	11880	13108
FBgn0283536	8495	8744	7724	7428	10162	10105	8042	10505	10167	8689	9300	7672	6670	6821	8062
FBgn0283545	3	4	3	4	3	7	4	4	6	4	4	2	2	5	5
FBgn0283546	0	0	0	0	0	0	0	0	0	0	0	0	0	0	0
FBgn0283547	0	0	0	0	0	0	0	0	0	0	0	0	0	1	0
FBgn0283548	0	0	0	0	0	0	0	0	0	0	0	0	0	0	0
FBgn0283549	0	0	0	0	0	0	0	0	0	0	0	0	0	0	0
FBgn0283550	0	0	0	0	0	0	0	0	0	0	0	0	0	0	0
FBgn0283551	0	0	0	0	0	0	0	0	0	0	0	0	0	0	0
FBgn0283553	0	0	0	0	0	0	0	0	0	0	0	0	0	0	0
FBgn0283554	0	0	0	0	0	0	0	0	0	0	0	0	0	0	0
FBgn0283555	0	0	0	0	0	0	0	0	0	0	0	0	0	0	0
FBgn0283557	0	0	1	0	1	2	0	0	0	1	0	0	0	1	0
FBgn0283558	0	0	0	0	0	0	0	0	0	0	0	0	0	0	0
FBgn0283559	0	0	0	0	0	0	0	0	0	0	0	0	0	0	0
FBgn0283560	0	0	0	0	0	0	0	0	0	0	0	0	0	0	0
FBgn0283561	0	0	0	0	0	0	0	0	0	0	0	0	0	0	0
FBgn0283562	0	0	0	0	0	0	0	0	0	0	0	0	0	0	0
FBgn0283625	0	0	0	0	0	0	0	0	0	0	0	0	0	0	0
FBgn0283626	0	0	0	0	0	0	0	0	0	0	0	0	0	0	0
FBgn0283627	1	0	0	1	0	0	0	1	1	0	1	1	0	0	0
FBgn0283637	0	0	0	0	0	0	0	0	0	0	0	0	0	0	0
FBgn0283638	0	0	1	0	0	0	1	0	0	0	1	0	0	1	1
FBgn0283639	0	0	0	0	0	0	0	0	0	0	0	0	0	0	0
FBgn0283649	3101	4367	3244	2326	5259	3957	2849	5107	3397	3378	3607	3012	2679	2478	3194
FBgn0283651	10	20	3	6	3	16	4	8	7	6	0	0	1	3	14
FBgn0283652	378	399	290	278	414	348	306	425	172	341	322	281	331	281	343
FBgn0283657	17572	12630	16760	15970	14419	15147	20320	13856	14339	13149	16492	13189	12014	16836	16865
FBgn0283658	4197	2805	2799	2772	3918	3040	2624	2630	4707	2573	2841	2402	2701	2527	2414
FBgn0283659	449	444	415	321	391	429	329	365	507	419	414	342	355	364	305
FBgn0283666	3171	3671	2969	2503	2850	3154	3026	3413	1820	3216	2876	2517	2936	2585	3283
FBgn0283678	1	1	3	1	0	2	0	2	0	2	0	0	2	0	0
FBgn0283680	39	46	9	14	9	26	20	27	17	16	6	13	22	9	32
FBgn0283681	1298	1095	894	776	1500	1186	762	1188	1460	883	955	795	936	770	840
FBgn0283682	9008	4646	6003	5514	5901	5766	6403	4229	10358	4913	5885	4905	4878	5745	5216
FBgn0283712	4064	3383	3787	3117	3168	3869	4043	3491	4602	3486	4009	3286	2980	3223	3437
FBgn0283724	11596	5725	7718	7054	6706	7514	9189	4994	14876	6372	8111	6417	6488	7487	7360
FBgn0283728	0	0	0	0	0	0	0	0	0	0	0	0	0	0	0
FBgn0283741	605	724	663	621	521	632	631	699	652	575	710	568	581	658	609
FBgn0284080	1	6	4	0	0	8	0	5	0	6	1	3	1	0	4
FBgn0284081	1	1	0	1	1	0	0	1	0	0	1	0	1	0	0
FBgn0284082	1	1	0	0	1	0	0	1	0	0	0	0	0	0	0
FBgn0284083	0	0	0	0	0	0	0	0	0	0	0	0	0	0	0
FBgn0284084	53	93	42	17	3	66	12	76	14	24	1	13	50	8	33
FBgn0284220	44884	19781	25197	26657	27064	24393	26423	18049	39327	20514	24070	19859	21098	27370	23614
FBgn0284221	535	446	409	360	320	480	422	427	514	322	353	317	373	383	379
FBgn0284222	0	0	0	0	0	0	0	0	0	0	0	0	0	0	0
FBgn0284223	0	0	0	0	0	0	0	0	0	0	0	0	0	0	0
FBgn0284224	0	0	0	0	0	0	0	0	0	0	0	0	0	0	0
FBgn0284225	0	0	0	0	0	0	0	0	0	0	0	0	0	0	0
FBgn0284226	0	0	0	0	0	0	0	0	0	0	0	0	0	0	0
FBgn0284227	0	0	0	0	0	0	0	0	0	0	0	0	0	0	0
FBgn0284228	0	0	0	0	0	0	0	0	0	0	0	0	0	0	0
FBgn0284229	0	0	0	0	0	0	0	0	0	0	0	0	0	0	0
FBgn0284230	0	0	0	0	0	0	0	0	0	0	0	0	0	0	0
FBgn0284231	0	0	0	0	0	0	0	0	0	0	0	0	0	0	0
FBgn0284232	0	0	0	0	0	0	0	0	0	0	0	0	0	0	0
FBgn0284233	0	0	0	0	0	0	0	0	0	0	0	0	0	0	0
FBgn0284234	0	0	0	0	0	0	0	0	0	0	0	0	0	0	0
FBgn0284235	0	0	0	0	0	0	0	0	0	0	0	0	0	0	0
FBgn0284236	0	0	0	0	0	0	0	0	0	0	0	0	0	0	0
FBgn0284237	0	0	0	0	0	0	0	0	0	0	0	0	0	0	0
FBgn0284238	0	0	0	0	0	0	0	0	0	0	0	0	0	0	0
FBgn0284243	61824	103345	97370	94115	104944	91600	76027	103260	83564	84506	87945	75723	83206	84938	81646
FBgn0284244	1	5	2	0	0	1	2	3	0	0	0	0	1	0	3
FBgn0284245	379589	275103	269875	251154	299845	276024	233542	248468	284363	243747	281131	232275	235584	248247	228202
FBgn0284246	2911	2433	2468	2298	2771	2831	2172	2144	1553	2304	2534	2155	2411	2239	2401
FBgn0284247	177	139	65	14	11	133	28	123	52	42	4	20	80	10	96
FBgn0284248	5683	7772	7384	7145	5361	7913	6605	6968	3227	6449	7187	5891	7330	7322	7497
FBgn0284249	4146	4032	3690	3267	3700	4152	3649	3772	3179	3563	4001	3266	3193	3232	3571
FBgn0284250	31	25	29	22	26	45	35	31	42	35	48	35	15	22	21
FBgn0284251	5957	3586	3758	3472	6131	3679	3345	3016	6385	3407	3582	2936	3295	3266	3315
FBgn0284252	7333	3607	4115	3826	4301	4561	3746	3127	6144	3447	4101	3407	3386	3539	3021
FBgn0284253	9946	5813	5972	5501	7328	6048	5179	5130	10846	5514	6108	5066	5505	5606	5157
FBgn0284254	1229	1113	1302	1443	1585	1291	947	1121	1658	992	1014	865	990	1157	859
FBgn0284255	957	1570	1397	1354	1541	1560	1241	1742	791	1361	1352	1221	1098	1200	1368
FBgn0284256	4988	2313	2936	2758	3130	2806	2697	2104	4456	2397	2948	2337	2580	2687	2321
FBgn0284257	10556	9230	8846	7245	8791	9739	8194	8013	11755	7847	9851	7689	8036	7708	7479
FBgn0284408	123	361	34	29	35	127	40	80	56	31	20	29	69	14	225
FBgn0284409	0	0	0	0	0	0	0	0	0	0	0	0	0	0	0
FBgn0284410	0	0	0	0	0	0	0	0	0	0	0	0	0	0	0
FBgn0284411	0	0	0	0	0	0	0	0	0	0	0	0	0	0	0
FBgn0284412	0	0	0	0	0	0	0	0	0	0	0	0	0	0	0
FBgn0284413	0	0	0	0	0	0	0	0	0	0	0	0	0	0	0
FBgn0284414	0	0	0	0	0	0	0	0	0	0	0	0	0	0	0
FBgn0284415	0	0	0	0	0	0	0	0	0	0	0	0	0	0	0
FBgn0284416	0	0	0	0	0	0	0	0	0	0	0	0	0	0	0
FBgn0284417	0	0	0	0	0	0	0	0	0	0	0	0	0	0	0
FBgn0284418	0	0	0	0	0	0	0	0	0	0	0	0	0	0	0
FBgn0284419	0	0	0	0	0	0	0	0	0	0	0	1	0	0	0
FBgn0284420	0	0	0	0	0	0	0	0	0	0	0	0	0	0	0
FBgn0284421	2109	2735	2552	2272	2194	2420	2035	2897	1982	2008	2351	1902	2098	2282	2272
FBgn0284435	371	224	179	183	99	194	186	161	249	119	115	121	185	157	213
FBgn0284436	11914	11906	13162	11454	13966	12627	9515	11673	15018	10305	12241	9926	10472	11499	8974
FBgn0284442	5857	6014	6007	5612	9738	6640	4380	7873	7898	5128	5363	4521	4494	4757	4630
FBgn0284444	0	0	0	0	0	0	0	0	0	0	0	0	0	0	0
FBgn0285879	23	64	12	7	4	20	16	43	14	7	6	8	14	1	38
FBgn0285892	4989	1506	1959	1925	2540	2014	2176	1350	5397	1998	2013	1693	1925	1978	1966
FBgn0285896	35	75	20	9	5	27	9	45	23	13	1	4	27	5	25
FBgn0285910	9970	5840	6119	6388	8455	7093	6506	5638	10435	6164	6839	5705	5807	6105	5911
FBgn0285911	3070	1687	1608	1416	2364	1842	1592	1514	3271	1644	1800	1512	1549	1383	1618
FBgn0285912	0	0	1	0	0	0	0	0	0	0	0	0	0	0	1
FBgn0285913	4632	3991	4057	3666	4101	3967	4177	4006	5551	3804	4232	3573	3272	3729	3958
FBgn0285917	8772	9193	13587	13323	8471	11680	13605	9204	5243	9667	12463	10120	9369	12158	10225
FBgn0285925	8214	5560	5220	3288	3704	5109	5599	5629	8650	4169	6092	4615	4596	4291	4714
FBgn0285926	10102	10178	9710	7714	9458	10081	9897	10388	5769	9253	10674	9077	8476	7985	9844
FBgn0285937	1359	1254	949	755	1437	1157	886	1155	579	1024	1088	958	1011	923	990
FBgn0285938	0	0	0	0	0	0	0	0	0	0	0	0	0	0	0
FBgn0285940	1	0	0	0	0	0	0	0	0	0	0	0	0	0	0
FBgn0285941	0	0	0	0	0	0	0	0	0	0	0	0	0	0	0
FBgn0285943	0	0	0	0	0	0	0	0	0	0	0	0	1	0	0
FBgn0285944	31	24	6	7	7	11	12	12	12	8	12	8	12	8	38
FBgn0285947	18041	25920	18854	17496	26391	22035	17475	36084	12562	19645	20771	17381	16988	16002	18638
FBgn0285948	28001	41054	26577	26161	34608	38715	23951	41313	23956	29440	31625	26574	28274	24856	27577
FBgn0285949	12781	23787	17806	15807	15129	21125	17068	24822	7811	19317	20397	17167	15342	16263	18905
FBgn0285950	36180	44871	37855	34496	39089	43103	34470	47427	20419	37923	41064	34115	31839	32497	35802
FBgn0285951	637	816	729	582	726	876	692	865	650	769	788	711	661	628	747
FBgn0285952	54240	38834	32900	28721	33695	36068	32713	34811	25594	34741	36694	30377	34501	32503	35622
FBgn0285954	3834	4006	4440	4709	3417	4819	4465	3433	4442	3949	4298	3500	3623	4250	4291
FBgn0285955	120	179	57	17	10	126	34	116	37	44	3	15	64	6	107
FBgn0285958	0	0	0	0	0	0	0	0	0	0	0	0	0	0	0
FBgn0285962	1074	889	735	644	1088	847	689	749	1058	767	732	648	694	641	767
FBgn0285963	38	43	3	2	4	24	8	22	15	4	3	4	3	2	27
FBgn0285966	0	0	0	0	0	0	0	0	0	0	0	0	0	0	0
FBgn0285970	0	0	0	1	0	2	0	0	1	1	0	0	0	0	0
FBgn0285971	3814	2823	2824	2763	3815	3018	2680	2747	3275	2645	2831	2321	2631	2734	2532
FBgn0285975	0	0	0	0	0	0	0	0	0	0	0	0	0	0	0
FBgn0285976	0	0	0	0	0	0	0	0	0	0	0	0	0	0	0
FBgn0285991	539	480	366	294	512	484	237	440	316	343	492	364	377	333	430
FBgn0285992	0	0	0	0	0	0	0	0	0	0	0	0	0	0	0
FBgn0285993	0	0	0	0	0	0	0	0	0	0	0	0	0	0	0
FBgn0285994	0	0	0	0	0	0	0	0	0	0	0	0	0	0	0
FBgn0286004	0	0	0	0	0	0	0	0	0	0	0	0	0	0	0
FBgn0286005	0	0	0	0	0	0	0	0	0	0	0	0	0	0	0
FBgn0286006	0	0	0	0	0	0	0	0	0	0	0	0	0	0	0
FBgn0286007	0	0	0	0	0	0	0	0	0	0	0	0	0	0	0
