## Supporting Data File S2 for "Effect of heritable symbionts on maternally-derived embryo transcripts": exon-drosophila-htseq_counts_all-1.txt (part 1 of 2)

	Control	Control	Control	Control	MSRO	MSRO	MSRO	MSRO	hyd1	hyd1	hyd1	hyd1	wMel	wMel	wMel
	s_1_sequence	Sample_02_TruSeq_4_TGACCA_R1	Sample_06_TruSeq_6_GCCAAT_R1	Sample_09_TruSeq_7_CAGATC_R1	s_2_sequence	Sample_01_TruSeq_2_CGATGT_R1	Sample_05_TruSeq_5_ACAGTG_R1	Sample_08_TruSeq_6_GCCAAT_R1	s_3_sequence	Sample_03_TruSeq_2_CGATGT_R1	Sample_10_TruSeq_12_CTTGTA_R1	Sample_12_TruSeq_12_CTTGTA_R1	Sample_04_TruSeq_4_TGACCA_R1	Sample_07_TruSeq_5_ACAGTG_R1	Sample_11_TruSeq_7_CAGATC_R1
FBgn0000003	0	0	0	0	1	0	0	0	0	0	0	0	0	0	0
FBgn0000008	3003	2250	2952	2930	2419	2723	2687	2159	2538	2229	2756	2279	2137	2798	2298
FBgn0000014	147	189	62	24	4	108	25	127	49	50	5	16	102	9	130
FBgn0000015	56	125	38	14	11	69	18	59	43	25	2	13	57	3	56
FBgn0000017	5807	6524	8439	6986	5589	7339	8415	6322	4931	6590	8221	6652	6224	7364	7296
FBgn0000018	1002	381	529	615	938	634	676	566	1315	524	481	436	453	628	597
FBgn0000022	35	58	24	6	11	25	6	15	12	22	2	8	45	11	25
FBgn0000024	22	31	1	5	2	5	2	10	8	5	2	2	3	2	18
FBgn0000028	9	12	14	4	15	6	8	3	16	10	5	7	4	5	10
FBgn0000032	4335	3430	3593	2806	4295	4180	3428	3845	5210	3201	3537	2985	2487	3190	3120
FBgn0000036	11	28	0	0	5	5	3	5	5	1	1	1	2	1	19
FBgn0000037	12	14	0	1	3	3	4	7	5	3	0	2	4	0	9
FBgn0000038	35	49	16	13	11	20	14	15	25	5	7	3	7	4	38
FBgn0000039	6	16	1	0	2	6	0	0	0	1	0	1	2	0	4
FBgn0000042	84613	99764	97393	86423	100540	94355	84541	95519	88557	86974	91938	78813	79982	91518	87500
FBgn0000043	8413	7624	7599	7420	7777	7882	6926	6683	11142	6735	6859	5807	6829	7264	6982
FBgn0000044	1904	5670	311	267	662	1750	466	1466	852	492	195	282	577	200	2711
FBgn0000045	2	2	2	1	3	1	2	0	1	0	1	0	1	0	1
FBgn0000046	256	798	137	64	100	318	78	338	126	147	27	70	219	42	444
FBgn0000047	4	11	3	7	10	10	6	5	4	3	5	8	7	7	4
FBgn0000052	3499	2867	3780	3439	4558	3546	3033	3277	3943	2883	3346	2658	2688	3068	2574
FBgn0000053	1474	1399	1887	2092	2250	1574	1426	1470	2036	1238	1398	1260	1249	1925	1329
FBgn0000055	29	24	8	14	17	21	20	18	29	16	26	22	24	14	11
FBgn0000056	0	0	0	0	0	0	0	0	0	0	0	0	0	0	0
FBgn0000057	2014	2258	2250	2004	2593	2338	1992	2432	2095	2106	2278	1825	1771	1954	1953
FBgn0000061	13	19	3	0	0	10	5	12	6	1	0	3	4	2	14
FBgn0000063	2883	1567	1840	1901	2281	1995	1916	1444	3085	1574	1822	1510	1664	1932	1614
FBgn0000064	9685	12295	12683	10771	11826	11623	12899	13341	15064	11487	13021	10457	9195	10959	11546
FBgn0000071	393	1078	404	163	29	581	104	793	247	249	28	85	576	52	452
FBgn0000075	38	98	20	29	26	64	23	26	35	8	8	10	26	18	23
FBgn0000077	1219	1082	1049	928	1753	1212	1078	1299	1126	952	1132	941	901	1006	956
FBgn0000078	1	1	0	0	0	1	0	3	1	0	0	0	0	0	0
FBgn0000079	5	4	0	0	0	1	0	3	0	0	0	0	0	0	0
FBgn0000083	3000	4185	3307	2807	4133	3603	3279	4580	3563	3299	3363	2882	3101	3013	3671
FBgn0000084	681	839	660	682	1129	991	748	1210	879	869	871	766	507	589	612
FBgn0000092	5	6	2	6	0	4	2	2	0	2	1	2	4	1	3
FBgn0000094	0	0	0	0	0	0	0	0	0	0	0	0	0	0	0
FBgn0000097	5703	4063	4919	4379	4428	4944	5345	4324	5611	4234	4882	3839	3903	4482	4769
FBgn0000100	6136	19938	24774	20277	23114	17456	12920	24589	25255	17151	21977	17191	13946	22210	17803
FBgn0000108	258	246	207	125	164	207	160	186	195	106	144	117	120	157	251
FBgn0000109	766	1016	896	942	816	974	868	949	572	819	922	738	859	924	828
FBgn0000114	39589	41283	37133	28867	43522	43128	40516	56326	39862	38792	48766	39290	29151	29713	37798
FBgn0000115	1428	2927	2243	1931	1867	2327	2035	2984	952	2355	2259	2012	2156	1937	2421
FBgn0000116	5623	9094	8530	6735	6022	9006	6277	8877	5856	7210	7476	6375	6833	6315	6581
FBgn0000117	15767	26761	25371	21934	21430	24117	20719	25361	20747	22422	22348	19228	21731	21205	22270
FBgn0000119	3060	1769	2245	1997	2048	2055	2202	1880	3714	1377	1966	1512	1672	2130	1506
FBgn0000120	3	8	0	0	0	2	1	0	1	1	0	1	1	0	5
FBgn0000121	0	1	0	1	2	0	0	1	0	0	0	0	3	0	2
FBgn0000137	37	57	20	6	1	30	12	37	34	19	1	9	34	0	35
FBgn0000139	2248	1588	1634	1684	2263	1717	1443	1436	2408	1417	1427	1203	1484	1576	1428
FBgn0000140	19032	12468	16827	15493	13657	14575	17334	10824	25939	12043	16151	12463	12816	15872	12536
FBgn0000146	5133	3423	4153	3603	5003	4065	3784	2954	6186	3476	4536	3476	3425	3803	3633
FBgn0000147	4558	5550	4569	3841	6091	4882	4387	5297	5240	4616	4864	4193	4373	3962	4685
FBgn0000150	14407	34523	30795	27990	20347	30641	25786	47498	16222	27578	32858	26313	21949	23932	28334
FBgn0000152	352	241	255	186	342	274	223	287	401	176	265	237	207	197	211
FBgn0000153	52	22	27	15	56	17	14	24	50	13	22	17	23	15	21
FBgn0000157	24	33	21	4	2	19	1	11	8	8	3	5	21	2	22
FBgn0000158	3196	2132	1954	1701	2588	2332	1997	2423	3284	1986	1797	1640	1768	2184	1845
FBgn0000163	4578	4213	5223	4343	4794	4579	4852	5196	4597	3912	4559	3817	3444	4991	4543
FBgn0000166	7112	3793	6033	6331	7758	4850	5914	3869	8622	4512	4857	4077	4547	5848	4804
FBgn0000173	7068	9357	7773	6227	5785	8392	7401	7687	3003	7952	8358	7026	7959	7176	7654
FBgn0000179	34	59	29	27	22	46	71	84	29	38	34	24	46	20	57
FBgn0000180	220	319	205	141	34	206	73	204	115	107	46	63	207	79	168
FBgn0000181	19720	31515	24897	21784	23072	27268	23954	37297	8287	24441	29358	24294	21992	20822	24995
FBgn0000182	1	0	0	0	0	0	0	0	0	0	0	0	0	0	0
FBgn0000183	13451	10483	10612	8740	13183	10921	10652	9838	16282	10228	11530	9429	9411	9201	10268
FBgn0000206	1	4	0	0	0	1	1	4	2	0	0	0	0	0	2
FBgn0000212	13982	6887	10728	10955	8543	9353	10973	5982	15554	7416	8719	7172	7897	10519	8254
FBgn0000216	171	249	206	108	31	179	33	123	85	83	10	54	331	34	115
FBgn0000221	513	692	594	521	710	738	482	804	567	564	547	527	537	520	523
FBgn0000227	52	658	350	256	269	366	41	183	4	555	107	251	490	211	292
FBgn0000228	8236	4722	6343	6550	6464	5686	6406	4384	7260	5041	5113	4392	4955	6661	5769
FBgn0000229	899	877	503	408	693	687	566	721	622	630	491	485	671	451	655
FBgn0000233	33	29	43	24	2	27	5	21	5	17	5	7	42	11	30
FBgn0000239	13326	8967	9524	8678	12411	9902	9814	8743	10383	8575	9451	7620	8082	8973	8746
FBgn0000241	7	16	8	10	7	15	6	11	5	3	5	3	3	4	16
FBgn0000244	182	300	163	168	212	232	158	206	146	196	228	170	143	136	219
FBgn0000246	3285	2154	2515	2128	2855	2894	2600	1897	2637	2484	2446	2108	2038	2536	2771
FBgn0000247	3706	2192	2999	2791	2770	2745	2817	1994	4280	1930	2590	2073	2057	2618	1871
FBgn0000250	18840	13837	16496	17512	17293	17387	15923	12040	14761	14222	15249	12934	14729	16204	15062
FBgn0000251	7511	7783	9367	8838	8059	9276	9382	9793	6694	7644	9122	7417	6714	8324	8275
FBgn0000253	29533	27492	29274	12609	17643	24566	29798	25675	22578	24225	30831	25091	23674	22986	29425
FBgn0000256	1951	1412	1490	1355	1613	1444	1155	1482	1746	1250	1398	1083	1126	1289	1056
FBgn0000257	1581	2143	2023	1803	2565	2146	1565	2465	1569	1813	2054	1588	1556	1749	1678
FBgn0000259	8632	8725	7721	5937	5669	8942	8835	6855	5134	8595	9044	8057	8316	6767	8733
FBgn0000261	1669	1182	1536	1725	2404	1544	1709	1738	2222	1321	1252	1042	1177	1591	1843
FBgn0000273	6956	5762	6562	5389	4884	6540	7125	4865	8214	5898	6853	5484	5406	5741	5928
FBgn0000274	23	17	34	33	19	27	27	21	35	14	30	21	22	32	15
FBgn0000276	0	1	0	0	0	0	0	0	0	0	0	1	0	0	0
FBgn0000277	0	0	0	0	0	0	0	0	0	0	0	0	0	0	0
FBgn0000278	0	0	0	0	0	0	0	0	0	0	0	0	0	0	0
FBgn0000279	0	0	0	0	0	0	0	0	0	0	0	0	0	0	0
FBgn0000280	0	0	0	0	0	0	0	0	0	0	0	0	0	0	0
FBgn0000281	0	0	0	0	0	0	0	0	0	0	0	0	0	0	0
FBgn0000283	22936	12325	16390	16201	14240	15229	18685	10864	24465	13858	16470	13089	14100	16548	15851
FBgn0000286	2545	2064	2261	2070	2252	2385	2230	2284	2889	1894	2232	1789	1776	1922	1888
FBgn0000287	15	28	3	2	4	13	3	6	6	3	0	0	10	1	19
FBgn0000289	13592	10476	12968	12699	12798	12303	12896	10983	14044	11057	12826	10469	10575	11783	11783
FBgn0000299	238	1066	63	49	74	294	75	244	34	75	40	49	118	29	480
FBgn0000303	9	17	1	1	2	3	3	5	1	2	0	0	2	0	11
FBgn0000307	13376	6861	8539	8641	6422	8810	11114	5500	14379	7939	9766	7870	8101	8582	8208
FBgn0000308	16778	21633	19421	14726	12430	20699	18761	21019	7363	20048	20468	17944	16620	15473	20056
FBgn0000316	7131	5306	5051	4579	7149	5610	5205	4722	7682	4980	5356	4408	4869	4689	4926
FBgn0000317	9436	3479	5224	5057	5074	4665	6493	3406	11737	4065	5093	4054	3984	5669	4921
FBgn0000318	2018	4592	3073	2608	3049	3649	2976	4374	1414	3475	3416	3068	3158	2742	3402
FBgn0000319	13260	9929	12042	11474	12085	10710	11915	9029	17892	10013	11212	9395	8924	12200	9363
FBgn0000320	31	82	46	13	4	46	8	44	4	29	1	6	47	5	35
FBgn0000326	1298	992	936	880	1406	1080	848	830	1024	799	930	759	858	848	900
FBgn0000330	1368	1412	1211	1182	2116	1305	1179	1488	1655	1160	1235	1051	1147	1165	1238
FBgn0000337	1	4	3	0	0	1	3	2	0	0	9	0	2	1	2
FBgn0000339	2706	3416	2331	1599	3854	2821	2204	3748	2362	2477	2613	2158	2189	1839	2523
FBgn0000346	552	240	180	173	517	229	258	235	595	188	173	177	135	212	218
FBgn0000351	2433	2737	2059	1690	2823	2495	1637	2125	3284	2042	2274	1912	1996	1453	1648
FBgn0000352	5919	5262	6202	5054	5364	5268	6183	4780	8301	5103	6157	5011	4870	5269	5300
FBgn0000355	0	0	2	3	0	0	1	0	1	0	3	0	3	6	1
FBgn0000356	0	0	0	0	0	0	0	0	0	0	0	0	0	0	0
FBgn0000357	3	2	0	0	0	2	3	3	0	1	1	1	1	2	3
FBgn0000358	0	0	0	0	0	0	0	0	0	0	0	0	0	0	0
FBgn0000359	0	0	0	0	0	0	2	0	0	0	0	0	0	0	0
FBgn0000360	0	0	0	0	0	0	0	0	0	0	0	0	0	1	0
FBgn0000370	4166	3284	2861	2154	3021	3017	2587	3254	3159	2616	3031	2440	2385	2551	2876
FBgn0000376	6545	4964	6367	6577	6319	6027	5946	5522	6168	4796	6055	4782	4834	6376	5287
FBgn0000377	2134	2802	2735	2788	2833	2695	2293	2537	2304	2424	2469	2109	2449	2438	2297
FBgn0000382	6081	4259	5561	4361	5245	5054	5856	4675	8035	4382	5806	4677	4005	4600	4622
FBgn0000384	6164	4121	3448	2639	4860	4109	3861	3750	6889	4010	4026	3381	3233	2973	3841
FBgn0000392	0	0	0	0	0	0	0	0	0	0	0	0	0	0	0
FBgn0000394	404	330	319	339	508	373	354	429	382	340	273	234	326	324	440
FBgn0000395	38	83	23	24	4	36	13	41	5	27	4	7	43	12	22
FBgn0000404	73837	67286	65276	53905	74992	61944	66788	61986	114338	62904	69220	58095	60236	59823	67779
FBgn0000405	145864	143166	146303	126870	168663	139143	143366	134660	246376	135094	146506	122050	130423	134733	136015
FBgn0000406	20	76	8	9	3	35	11	53	15	12	3	6	26	0	37
FBgn0000411	121	440	187	83	44	202	32	157	27	225	34	102	292	68	196
FBgn0000412	9059	15835	14477	13226	10139	14781	13270	14418	4839	13374	14029	12130	13428	12778	14004
FBgn0000414	6579	3596	5120	5100	4307	4400	5180	3329	6946	3593	4473	3447	3759	5153	4015
FBgn0000416	19295	12429	15461	13140	12521	13698	15173	12576	24392	9785	15509	11233	11673	14740	12113
FBgn0000422	11	51	2	0	11	12	3	13	3	3	8	4	7	0	30
FBgn0000426	1278	2530	2091	2060	1564	2269	2023	2265	657	2122	2017	1815	2303	1941	2184
FBgn0000427	1	0	0	0	0	1	0	1	1	0	0	0	2	0	0
FBgn0000439	28	47	13	7	0	23	8	22	12	8	0	5	26	1	25
FBgn0000442	0	1	0	0	0	0	0	0	0	0	0	1	0	0	0
FBgn0000447	2096	2147	1893	1891	2757	2313	1682	2029	1985	1834	1891	1678	1802	1782	1829
FBgn0000448	7	14	2	3	0	4	4	4	0	0	0	0	4	1	16
FBgn0000449	26	56	41	50	7	33	7	13	7	35	5	11	78	16	32
FBgn0000451	437	318	55	53	27	197	69	108	20	2	5	3	33	39	109
FBgn0000454	8751	9062	9186	7893	12143	9271	6679	8793	12847	7525	8336	7101	7330	7606	6254
FBgn0000455	965	1154	1000	915	1786	1173	883	1381	1449	1026	899	787	902	839	1033
FBgn0000459	43	56	28	16	1	44	8	34	6	18	3	6	45	3	31
FBgn0000463	4521	3548	4312	3230	2952	3644	4550	4552	4629	2737	4566	3379	2942	3780	3321
FBgn0000464	91	57	49	43	48	51	42	40	72	41	67	52	48	34	26
FBgn0000473	1	2	1	0	0	0	1	0	0	0	0	0	1	0	2
FBgn0000477	36	172	41	16	14	67	11	73	32	30	7	17	77	2	55
FBgn0000479	3210	3978	4466	3076	2705	3818	4530	3975	2813	3681	4492	3654	3433	3545	3927
FBgn0000482	1115	654	742	849	1287	744	680	616	1036	559	651	567	689	743	632
FBgn0000489	16	54	33	30	12	21	8	13	2	17	3	11	63	15	41
FBgn0000490	47	81	30	17	4	45	12	51	3	22	4	17	53	8	33
FBgn0000492	29	69	24	11	2	35	9	40	9	15	0	8	31	4	32
FBgn0000499	2999	4356	4729	4258	4031	4618	3985	4873	2954	3912	4412	3495	3416	4006	3908
FBgn0000500	13	4	6	7	3	8	4	5	10	4	6	7	3	5	5
FBgn0000504	56	42	64	61	48	44	38	30	66	47	32	26	38	39	46
FBgn0000520	1121	1626	1539	1438	1960	1645	1140	2085	811	1324	1428	1206	1267	1287	1281
FBgn0000524	7926	6226	6670	6060	7517	6988	6696	7068	9119	5955	6944	5773	5321	5898	6207
FBgn0000527	2	24	0	0	2	9	1	8	0	1	0	1	2	0	10
FBgn0000529	0	2	2	0	0	1	0	0	0	0	1	0	1	2	1
FBgn0000533	1395	1549	1346	1381	1917	1547	1199	1797	1829	1265	1314	1077	1297	1368	1336
FBgn0000535	8	12	1	3	2	7	8	2	3	2	2	1	8	5	12
FBgn0000536	3958	2683	2562	2138	3179	2820	2589	2515	3284	2474	2602	2226	2280	2333	2721
FBgn0000541	40645	17741	22593	18554	20691	21246	25313	13959	46042	18547	24648	19454	18781	20183	19784
FBgn0000542	176	251	143	115	29	178	75	156	48	92	32	45	158	47	130
FBgn0000543	1414	1438	1740	1470	1948	1669	1280	1454	1453	1317	1390	1250	1364	1318	1179
FBgn0000546	4135	3466	4129	3761	3452	3932	4150	3486	4104	3409	3871	3192	3316	3903	3926
FBgn0000547	6170	4826	5832	4070	3189	4766	6240	5139	6048	3497	5764	4248	4561	5548	4752
FBgn0000551	1	13	0	0	1	2	1	3	0	1	2	1	4	0	8
FBgn0000552	0	1	2	0	1	0	0	0	0	0	0	0	0	0	0
FBgn0000557	5	15	3	6	6	7	3	10	13	3	1	2	4	2	7
FBgn0000559	187291	97698	115569	115987	181369	112313	94687	93174	182744	88510	100747	83734	91492	111090	86476
FBgn0000560	1	4	3	0	0	3	1	1	2	0	0	0	3	0	2
FBgn0000562	7230	5027	6455	5388	6618	6228	6176	5194	7785	4791	6198	5014	4622	5271	4851
FBgn0000564	1	3	0	0	0	0	0	0	0	0	0	0	0	0	2
FBgn0000565	528	801	642	498	616	773	578	835	576	605	551	509	667	464	744
FBgn0000566	4533	3192	3639	3508	6348	3917	2836	3296	5010	2903	3010	2634	3097	3530	3083
FBgn0000567	11	52	15	10	13	20	7	18	17	12	8	6	12	7	34
FBgn0000568	1220	860	1577	1390	937	1054	1035	1073	678	663	542	507	876	1333	1296
FBgn0000575	2503	2667	2109	1613	1958	2576	2220	2569	1439	2037	2316	1847	1881	1600	2165
FBgn0000576	38	60	40	26	5	49	11	53	9	25	6	13	39	10	42
FBgn0000577	31	176	72	32	0	74	15	88	14	42	3	13	91	3	65
FBgn0000578	4436	3353	3770	3498	3662	3753	3822	3538	4378	3227	3536	2956	3112	3455	3856
FBgn0000579	26279	40559	34744	30387	45879	39674	28123	47695	27694	33028	35928	30335	29694	29248	29810
FBgn0000581	16076	11825	16264	14417	11307	14258	16036	11719	13056	11512	15475	11707	10918	14292	11844
FBgn0000588	4416	2757	3070	3259	5906	3265	2964	2795	4846	2645	2841	2316	2671	2829	2694
FBgn0000591	23	95	64	20	0	48	14	56	1	17	3	11	72	3	45
FBgn0000592	6	10	0	0	1	2	4	2	7	4	1	1	0	6	1
FBgn0000594	0	0	0	0	0	0	0	0	0	0	0	0	0	0	0
FBgn0000606	9	12	19	36	6	14	8	14	3	11	3	7	22	12	17
FBgn0000611	8117	8465	8264	6581	8642	8494	7871	8757	11957	8019	8157	6938	7006	7322	8844
FBgn0000615	18570	8316	9627	9844	16493	12234	9105	10771	26744	8854	8447	7736	8211	9251	8673
FBgn0000617	833	1365	1403	1305	1053	1366	1178	1616	620	1175	1306	1078	1003	1192	1205
FBgn0000618	399	1053	710	634	635	883	671	1080	259	787	777	687	768	588	881
FBgn0000625	9	30	8	1	0	8	6	21	3	4	0	2	6	0	14
FBgn0000629	3172	2765	2286	1866	2945	2635	1852	2169	3372	2235	2367	2068	2379	1589	1960
FBgn0000633	31	49	13	8	6	22	8	22	9	8	3	5	13	11	33
FBgn0000635	375	379	91	152	54	212	133	295	208	120	153	125	163	33	188
FBgn0000636	299	448	47	16	28	162	71	350	100	96	5	39	89	12	346
FBgn0000639	0	0	0	0	0	1	1	0	2	0	0	0	1	1	0
FBgn0000640	0	0	0	1	0	0	0	1	0	0	0	0	0	0	0
FBgn0000644	2	4	8	0	6	8	4	5	3	2	4	1	2	10	5
FBgn0000658	79	154	75	23	14	83	26	101	21	27	2	23	68	7	94
FBgn0000659	80	198	119	58	10	151	37	128	33	64	7	31	137	10	114
FBgn0000662	6291	6176	7199	6693	7056	6827	6745	6267	6281	5786	6738	5469	5100	6355	6361
FBgn0000667	5367	5396	6021	6189	6346	6133	5383	5595	3403	4682	5197	4197	4517	5671	5042
FBgn0000709	4667	2428	3081	3430	4903	3029	2907	2678	6065	2317	2642	2066	2388	3332	2418
FBgn0000711	3481	2963	3363	2780	3302	2952	3257	2641	4942	2986	3346	2731	2836	2913	3193
FBgn0000715	2	1	0	1	0	0	0	0	0	0	0	1	0	0	0
FBgn0000719	3965	2997	2852	2268	2895	3136	3340	2972	4796	2578	3418	2636	2369	2539	2614
FBgn0000721	19297	16898	19613	17073	17141	18346	19633	15487	28079	16553	19135	15771	15907	17920	17062
FBgn0000723	61	126	24	39	7	68	19	61	22	25	7	18	63	16	72
FBgn0000808	570	710	597	534	1056	778	505	804	655	595	664	519	603	520	570
FBgn0000810	2607	1876	2098	1725	1784	2133	2169	1563	3033	1947	2152	1801	1790	1980	1828
FBgn0000826	1891	3057	2210	2180	2311	2694	2114	2906	2422	2222	2430	2025	2304	1946	2201
FBgn0000927	5712	8179	8024	6872	8738	8681	5855	10094	5714	6978	7953	6561	5575	5864	5676
FBgn0000928	11	17	12	9	19	14	14	13	16	7	16	7	7	17	16
FBgn0000964	4	5	1	0	2	1	3	3	0	3	3	0	0	1	3
FBgn0000996	16505	12659	12636	12331	17978	12970	11798	11738	17247	10545	11985	9944	11423	12327	11854
FBgn0001075	256	277	91	29	11	165	32	185	56	59	10	28	106	21	136
FBgn0001077	26	66	42	110	12	46	12	26	7	43	5	18	82	27	52
FBgn0001078	6636	3905	5338	5079	5165	4489	5759	3972	7369	4526	4795	4113	3941	5262	4623
FBgn0001079	3114	2989	3602	3277	3501	3163	3231	2898	4872	2901	3087	2478	2680	3231	2910
FBgn0001083	28	33	12	10	6	20	10	24	14	8	4	5	19	6	24
FBgn0001084	1015	995	1002	825	1458	994	802	1114	1257	864	787	739	800	763	929
FBgn0001085	4648	4655	4634	3484	3334	4450	4730	4403	7108	3977	5093	4036	4189	4271	4117
FBgn0001086	9331	10470	11391	10148	12107	11171	10268	9830	15901	9429	10623	8780	9763	10307	10025
FBgn0001087	6366	7417	7662	6231	6908	7423	7347	7574	5591	7020	7773	6687	6420	6709	7454
FBgn0001089	9	8	3	0	1	3	0	1	1	1	1	0	4	2	7
FBgn0001090	847	1169	697	729	78	717	143	695	158	358	69	181	723	217	689
FBgn0001091	11987	15861	14160	12589	20276	14743	12958	19798	15719	12826	15513	12445	11730	12143	12183
FBgn0001092	53591	44790	35567	29654	62419	44215	30926	42330	75882	38833	39531	33753	37041	29716	31548
FBgn0001098	8263	8156	9951	9177	8709	9267	8239	8253	11854	7811	8892	7387	7081	9170	6921
FBgn0001099	41	62	84	72	24	74	71	63	36	64	63	51	70	62	77
FBgn0001104	9756	10249	9400	8548	9057	8968	9492	10165	11273	8422	10073	8220	8737	8684	9605
FBgn0001105	9824	17079	15950	10290	11285	13620	13962	16866	5266	14403	16405	13888	13280	11927	16454
FBgn0001108	7051	6401	6634	5628	7328	6681	5659	6255	6201	5628	6916	5661	5369	5547	4860
FBgn0001112	13	6	21	10	3	5	8	10	3	9	8	7	11	9	7
FBgn0001114	102	291	18	20	36	100	35	61	32	33	26	17	30	27	158
FBgn0001120	11497	18923	13174	10767	18746	16310	12973	20695	14351	15283	15384	13491	12974	11012	13661
FBgn0001122	3525	2837	2802	2318	2384	2860	3512	2318	3970	2863	3214	2695	2643	2708	3193
FBgn0001123	268	344	204	129	99	229	125	197	161	164	123	127	233	104	270
FBgn0001124	5895	5758	4656	4744	8331	5550	4200	5826	6515	4883	4735	4133	4746	4654	4455
FBgn0001125	7483	9482	7094	5037	10443	8748	5389	9803	11128	7640	8307	6956	6650	5042	6245
FBgn0001128	4552	5503	4693	5047	6473	5533	4999	5719	7213	4600	5208	4356	4111	4642	4772
FBgn0001133	1601	2342	2159	2042	2567	2307	1670	2257	1268	1912	1953	1729	1864	1887	1817
FBgn0001134	0	0	0	0	0	0	0	0	0	0	0	0	0	0	1
FBgn0001137	760	445	509	458	722	516	532	471	909	419	464	411	417	481	424
FBgn0001138	38	84	24	5	4	39	10	68	4	24	1	14	26	1	57
FBgn0001139	8809	13602	14730	12763	11112	13730	13120	14087	7582	12175	13025	11122	11464	12249	12786
FBgn0001142	15575	17432	13691	10860	27030	15308	14509	20490	17113	13837	14757	12100	11532	10875	14444
FBgn0001145	95	278	22	3	7	117	29	164	53	60	13	18	75	3	143
FBgn0001147	17	29	11	0	0	19	5	25	12	9	2	5	23	0	17
FBgn0001148	58	150	100	33	4	85	22	79	27	46	2	18	126	5	53
FBgn0001149	5000	18826	16475	11512	9240	18313	12847	21037	7399	13136	14244	11749	13611	11487	13035
FBgn0001150	43	142	100	88	24	66	25	55	11	96	18	45	136	42	65
FBgn0001168	47	119	62	60	9	79	20	69	6	58	9	14	74	26	75
FBgn0001169	6824	5734	7869	6992	5642	6717	8056	5778	7568	5787	7435	5770	5291	6593	6387
FBgn0001170	3	10	0	0	0	6	3	10	0	1	0	1	0	0	5
FBgn0001174	38	576	382	342	71	357	44	196	5	355	100	171	499	211	402
FBgn0001179	2634	1653	1624	1743	2104	1570	1575	1393	2204	1550	1680	1349	1510	1580	1616
FBgn0001180	8844	6018	7632	7227	5892	7767	7493	5852	8506	5842	7252	5739	6539	7179	6263
FBgn0001185	1518	1213	1241	1131	1248	1298	1300	997	1389	1168	1263	1005	1225	1264	1235
FBgn0001186	7612	6356	5888	5571	7102	6802	6648	6294	6918	6038	7151	5848	5362	5457	5922
FBgn0001187	4	21	0	1	0	7	1	2	0	3	0	2	1	3	9
FBgn0001189	1487	814	1119	986	935	879	958	958	1430	682	939	715	782	1070	856
FBgn0001197	21852	27881	24847	21817	19239	26569	25002	25014	14679	24561	25732	21686	23355	22986	25202
FBgn0001202	2500	1567	1831	1854	3555	1999	1942	1889	2195	1588	1622	1378	1532	1830	1817
FBgn0001206	5904	2670	3869	4146	3978	3645	4104	2258	7359	2676	3196	2609	3223	3963	3349
FBgn0001208	27	42	3	10	8	23	10	10	23	7	1	1	6	8	24
FBgn0001215	24786	20535	23944	21297	18782	20246	22755	18020	29013	19198	21305	17793	20712	21652	23329
FBgn0001216	11	28	25	21	18	17	18	12	19	8	11	11	13	25	21
FBgn0001217	2	2	0	0	0	0	1	1	0	0	0	0	0	0	0
FBgn0001218	38157	28136	35163	31638	32905	32924	31736	27450	30020	25192	33561	26169	26550	33701	27595
FBgn0001220	11268	7707	9573	8744	12268	9102	8366	8295	11602	7438	9031	7374	7022	8804	7600
FBgn0001222	12329	7700	7466	6795	13371	8489	6984	7314	11872	7135	7747	6421	6811	6400	6649
FBgn0001223	0	0	0	0	0	0	0	0	0	0	0	0	0	0	0
FBgn0001224	831	1047	1186	761	834	1070	819	1385	316	1174	1203	1008	854	1025	935
FBgn0001225	34749	65403	54339	37085	47791	59110	43044	71638	38130	49782	53811	45247	40159	40277	43887
FBgn0001226	17383	38045	36231	29979	21300	38914	32145	40894	8863	33844	36852	30988	27947	31554	31525
FBgn0001227	6	7	9	8	3	8	6	8	7	5	7	5	11	7	11
FBgn0001228	1	0	1	0	0	1	0	0	0	1	0	0	0	0	0
FBgn0001229	16	78	11	9	4	25	10	39	14	16	2	2	16	11	45
FBgn0001230	891	156	170	187	111	161	141	158	49	147	280	208	128	101	135
FBgn0001233	155866	83095	98940	91815	154546	105015	93624	83320	131326	83161	91374	76417	84713	92723	79285
FBgn0001234	224	381	142	89	41	163	59	171	81	114	49	44	205	52	232
FBgn0001235	357	526	228	107	19	320	75	328	84	137	21	58	305	33	321
FBgn0001247	3779	1609	1676	1583	2541	1996	1697	1318	3481	1626	1952	1530	1615	1518	1446
FBgn0001248	16729	15077	14184	12571	16236	14565	11919	13263	19680	13215	14328	11893	13188	12837	12312
FBgn0001250	63	130	18	18	14	45	11	49	29	14	3	7	35	7	61
FBgn0001253	99	45	16	21	4	43	21	31	5	5	6	3	7	9	49
FBgn0001254	226	211	62	49	12	97	39	73	12	16	5	8	56	22	126
FBgn0001255	43	46	46	35	40	36	40	42	59	33	40	36	49	43	42
FBgn0001256	174	124	27	37	9	76	27	60	2	12	1	6	40	21	60
FBgn0001257	702	447	290	342	34	339	144	284	156	127	57	100	343	272	498
FBgn0001258	119	271	36	76	19	84	39	113	36	28	11	10	51	12	125
FBgn0001259	17	31	2	3	2	11	3	19	3	8	0	1	13	0	17
FBgn0001263	5	5	13	3	1	8	4	6	2	2	2	6	6	0	6
FBgn0001269	30	43	22	5	6	20	13	28	11	13	2	7	26	3	28
FBgn0001276	927	1181	1068	1148	910	1197	1057	1007	875	1017	1012	912	1050	1065	1209
FBgn0001280	2484	2832	2390	2171	2167	2779	2185	2748	1788	2357	2465	2173	2309	2287	2409
FBgn0001281	1	1	0	1	2	1	0	1	0	1	1	0	3	0	0
FBgn0001285	0	5	0	0	0	0	0	2	0	0	0	0	0	0	3
FBgn0001291	1758	2073	1533	1234	1542	2002	1372	1937	2012	1690	1771	1515	1625	1264	1571
FBgn0001296	35	73	49	43	20	55	41	61	45	33	15	15	39	27	44
FBgn0001297	284	356	351	271	306	394	311	451	179	322	326	315	201	266	355
FBgn0001301	4418	3655	4150	3630	3134	3821	3976	3504	5239	3115	3837	3140	3318	3650	3776
FBgn0001308	10749	11070	11931	10968	11846	11242	11364	10513	11110	10549	12270	10074	9951	11270	10947
FBgn0001311	115	94	22	23	21	67	25	48	10	16	6	9	31	10	54
FBgn0001313	0	0	0	0	0	0	0	0	0	0	0	0	0	0	0
FBgn0001316	8729	6833	8931	8498	7532	7808	8614	6546	8266	6651	8392	6756	6418	8350	6825
FBgn0001319	35	56	20	8	9	38	5	44	14	16	10	8	29	3	47
FBgn0001320	40	209	103	71	25	113	21	102	19	86	18	44	134	39	111
FBgn0001321	13	6	0	1	3	3	4	3	5	1	0	2	1	5	2
FBgn0001323	37	69	26	27	3	28	10	35	3	13	0	5	43	5	47
FBgn0001324	2046	1404	1901	1694	1189	1624	1555	1234	1811	1190	1656	1190	1344	1704	1119
FBgn0001325	138	276	142	92	42	182	37	112	56	119	16	50	194	42	145
FBgn0001330	3212	1943	1955	2090	3108	2135	1871	1845	3414	1789	1955	1623	1855	1828	1773
FBgn0001341	5138	2830	3404	3629	4418	3275	3784	2657	4230	2941	2891	2610	3005	3481	3350
FBgn0001404	9058	5260	6515	6067	5886	6338	7083	4924	7101	5495	6532	5406	5531	6281	5798
FBgn0001491	2006	2789	2324	1747	2297	2313	2205	2821	2386	2212	2346	2045	2212	1952	2489
FBgn0001565	8172	10277	8582	9060	7862	9174	7860	8163	8846	8566	9433	7872	9613	8720	8723
FBgn0001612	6368	3055	3459	3464	4319	3665	3584	2870	5826	3278	3561	2988	3014	3339	3213
FBgn0001624	6120	4686	5067	4087	3444	4557	5990	3816	6911	4386	5479	4397	4507	4516	5278
FBgn0001941	6071	4355	4264	3735	5598	4572	4684	4837	6905	4216	4579	3839	3698	4196	4756
FBgn0001942	40292	48878	45984	40472	47867	48282	37231	51200	28944	39999	44891	37313	37651	40575	39767
FBgn0001961	2283	2715	2719	2960	3715	2676	2200	3059	3037	2339	2554	2102	2155	2435	2364
FBgn0001965	3632	2520	3102	2726	2625	3183	2498	2437	3244	2386	2917	2361	2412	2473	2129
FBgn0001967	0	0	0	0	0	0	0	0	0	0	0	0	0	0	0
FBgn0001970	4	2	1	3	7	9	3	3	10	2	5	1	10	0	4
FBgn0001974	2721	2959	2929	2615	3220	2984	2725	2953	3622	2849	2853	2296	2457	2652	2742
FBgn0001977	1671	2299	1855	1608	2138	1926	1748	2221	1345	1745	1728	1548	1840	1605	1864
FBgn0001978	10357	10434	11271	10793	12713	11662	9343	10241	7366	9716	10836	8931	8887	9692	8647
FBgn0001981	69	91	42	40	30	52	12	55	30	30	3	17	80	22	69
FBgn0001983	50	87	50	8	1	61	11	70	42	26	1	12	58	3	48
FBgn0001986	3480	2893	3657	3641	4082	3359	3313	2821	4442	2831	2979	2570	2948	3387	3081
FBgn0001987	237	306	130	132	183	240	142	239	250	185	130	157	164	167	245
FBgn0001989	842	1518	1233	1200	1490	1434	1097	1922	1022	1204	1250	1037	1064	1095	1246
FBgn0001990	2432	2328	2114	2052	2653	2324	1979	2028	1955	2099	2234	1816	2066	1970	2072
FBgn0001991	31	51	4	4	4	26	12	22	19	7	0	1	15	2	39
FBgn0001992	5	3	0	0	1	4	0	2	0	0	1	0	1	4	2
FBgn0001994	5945	4870	5907	5475	4098	5689	5957	4676	4041	4692	5394	4431	4773	5118	5142
FBgn0001995	1495	2041	1595	1431	2333	1947	1458	2265	1659	1666	1716	1441	1492	1457	1694
FBgn0002021	1539	1517	1337	1221	2347	1527	1127	1516	1816	1308	1395	1146	1332	1138	1215
FBgn0002022	2525	2824	2300	1869	2546	2663	2048	3077	1954	1948	2323	1891	1985	2058	1954
FBgn0002023	10	26	2	4	2	19	6	23	6	6	0	3	6	1	24
FBgn0002031	8085	9502	7874	8306	11360	9624	7415	10213	10232	7800	8689	7340	7222	7213	7411
FBgn0002036	620	816	779	744	1066	869	651	907	743	714	801	646	641	682	688
FBgn0002044	9397	6266	9378	9094	9962	8214	8592	7463	5457	6285	7226	5954	6283	9153	7100
FBgn0002069	1357	1059	874	794	1101	1051	841	1012	1271	897	1106	837	900	805	794
FBgn0002121	22247	12339	12053	10487	10259	12922	13799	9497	23610	12200	12766	10888	12668	11996	14034
FBgn0002174	1357	1835	1779	1883	2356	2107	1494	2497	990	1665	1808	1540	1383	1554	1314
FBgn0002183	14768	10187	12118	11844	13718	11887	11438	8846	14972	9533	12217	9536	9964	11428	9221
FBgn0002283	4278	4249	3805	3072	5713	4364	3577	5056	4296	3783	4256	3551	3217	3070	3726
FBgn0002284	6859	4305	4673	5925	7688	5202	4302	3918	7470	3680	3729	3225	4419	5558	3722
FBgn0002306	95	130	35	34	12	67	26	72	37	18	14	21	35	14	85
FBgn0002354	497	627	460	390	583	618	449	654	606	463	500	427	433	417	496
FBgn0002413	21446	22337	24331	22669	29540	24094	23201	25720	22709	21581	24275	20147	19880	22614	22857
FBgn0002431	21902	8344	12243	11257	10019	11611	14885	6666	27234	9161	11722	9399	9754	12236	10216
FBgn0002440	3	0	0	0	0	0	0	0	0	0	0	0	0	0	1
FBgn0002441	6575	3631	5837	6069	6194	5302	5183	3240	6041	3578	4426	3671	4130	5606	3847
FBgn0002466	12240	7362	10121	9029	9274	8997	10900	7157	15990	7434	8651	7075	8244	9619	9370
FBgn0002521	10678	11218	8582	4967	12124	9717	8487	11769	14225	9290	10060	8328	6543	5898	9081
FBgn0002522	9	20	2	2	1	8	2	13	4	2	1	3	8	2	8
FBgn0002524	6909	4942	5055	4299	5834	4924	5118	5227	7646	3948	5202	4079	4329	5229	4760
FBgn0002525	9378	12867	12057	9761	10794	11744	11284	13408	10576	10869	11468	9731	10120	9946	11593
FBgn0002526	1026	1291	311	107	63	669	216	873	275	237	33	87	388	59	850
FBgn0002531	0	2	0	3	1	2	0	1	2	0	0	0	5	0	1
FBgn0002533	0	1	0	0	0	0	0	0	0	1	0	0	0	0	0
FBgn0002534	0	0	0	0	1	1	0	0	0	0	0	0	0	1	0
FBgn0002535	4	22	0	0	2	5	1	4	0	0	0	2	0	0	5
FBgn0002542	12961	8061	8256	6173	11874	8883	6933	7812	14426	7453	9042	7235	6883	6469	6478
FBgn0002543	136	150	33	44	1	97	12	151	32	24	4	12	47	11	55
FBgn0002552	5096	3338	4275	4136	4601	4034	3754	3449	5822	3097	3794	3146	3001	3874	3328
FBgn0002561	89	160	87	51	32	78	20	56	34	61	5	26	177	23	55
FBgn0002562	0	0	0	0	0	0	0	0	0	0	0	0	0	0	0
FBgn0002563	5	9	1	5	6	5	2	10	2	5	3	1	3	3	9
FBgn0002564	4	8	3	1	2	5	2	3	1	1	2	1	0	0	2
FBgn0002565	0	0	0	1	0	0	0	0	0	1	0	0	0	0	1
FBgn0002566	5533	3820	3022	2548	4077	3470	3188	3051	5925	3514	3400	2891	3096	2800	3389
FBgn0002567	8997	5933	6483	6065	7924	7143	6629	5613	8849	5987	7236	5861	5730	6510	5911
FBgn0002569	6	20	4	7	5	11	4	4	5	4	5	2	1	4	7
FBgn0002570	6	48	2	0	2	7	5	15	3	7	4	9	7	2	31
FBgn0002571	12	180	6	8	20	27	4	35	6	18	16	14	11	5	60
FBgn0002573	36	56	14	2	0	60	3	51	13	6	0	10	34	2	27
FBgn0002576	10	13	9	4	11	8	14	13	31	7	18	12	7	4	14
FBgn0002577	85	68	30	28	21	41	28	40	27	21	31	19	35	23	45
FBgn0002578	29	87	18	5	9	26	18	30	12	15	6	7	24	3	50
FBgn0002579	12868	36893	22543	16101	19655	28044	20626	46041	8678	22634	26211	21673	22399	18495	26189
FBgn0002590	6065	6739	6313	6551	7549	6997	5700	6863	7297	4962	5488	4479	5819	6116	5724
FBgn0002592	33	78	41	8	5	46	9	52	14	18	1	9	63	1	38
FBgn0002593	13399	18846	12697	14267	16577	16962	12182	23297	19710	15726	16177	13904	13013	12335	14935
FBgn0002609	35	120	22	3	1	71	20	78	16	37	1	16	36	1	81
FBgn0002622	26687	60123	45151	35592	38068	51450	36751	61302	15814	45309	48027	40530	41073	37280	43441
FBgn0002626	13124	21782	14401	13064	13945	18407	14417	21034	7691	15359	17666	14492	15406	14323	15554
FBgn0002629	138	234	203	99	29	140	39	148	46	95	10	52	236	30	91
FBgn0002631	45	181	173	53	3	122	24	96	32	56	3	22	198	16	70
FBgn0002632	5	35	1	2	1	10	5	16	0	4	0	3	10	1	24
FBgn0002633	134	254	153	48	4	219	45	183	50	84	8	44	225	11	138
FBgn0002638	23020	21318	21897	21495	28336	22925	19714	21725	22655	19254	20113	17236	18678	20954	19911
FBgn0002641	3446	3296	2960	2561	4791	3086	2587	3828	3525	2892	3069	2578	2567	2587	2753
FBgn0002643	2587	2497	3212	2643	2092	2671	3051	2760	1572	2434	2971	2395	2060	2609	2750
FBgn0002645	12896	8128	9134	7365	8057	8832	9158	7042	18067	8050	9717	7828	7050	7972	7583
FBgn0002673	8831	7362	7680	6509	7646	7673	7332	6808	9604	6712	7827	6418	6092	7073	6660
FBgn0002707	1671	1427	1634	1467	1604	1513	1422	1297	1747	1271	1639	1232	1261	1429	1356
FBgn0002709	23	17	22	7	18	22	21	13	21	27	12	15	18	20	27
FBgn0002715	1989	1331	1271	1309	1872	1408	1248	1134	1660	1227	1202	1018	1318	1376	1261
FBgn0002716	93	76	93	81	118	87	76	94	107	102	88	81	90	94	84
FBgn0002719	5267	5344	6106	5239	6918	5692	4449	4740	5835	4624	5171	4427	4606	5239	4469
FBgn0002723	1054	930	1026	941	1153	1089	988	1127	978	969	1087	847	818	1022	992
FBgn0002732	84	179	122	34	5	127	36	108	26	57	4	14	143	10	96
FBgn0002733	46	127	46	9	5	69	42	100	17	43	3	14	93	4	98
FBgn0002734	70	113	64	10	5	93	21	64	39	28	2	14	86	7	55
FBgn0002735	109	292	253	47	4	238	38	221	57	86	6	32	284	12	143
FBgn0002736	3665	4276	3614	3119	4934	4152	3581	4083	3290	3534	3811	3222	3256	3250	3618
FBgn0002772	307	1431	62	74	96	328	106	263	62	106	44	54	190	43	689
FBgn0002773	713	2876	128	149	325	784	225	618	196	212	99	125	271	109	1199
FBgn0002774	2430	1434	1678	1600	1805	1649	1466	1224	2516	1254	1433	1200	1371	1510	1343
FBgn0002775	3765	2608	2539	2308	3980	2914	2613	2827	3792	2356	2821	2278	2292	2349	2600
FBgn0002778	5796	3973	3970	3814	4977	4364	3961	3933	4893	3545	3930	3315	3529	3862	3769
FBgn0002780	49406	26856	28460	26156	33530	31750	29708	22730	46736	28358	29081	25097	27604	28193	29007
FBgn0002781	18698	20718	21004	20026	22388	20892	19932	24694	17166	17732	20683	16872	16155	18253	19293
FBgn0002783	13132	10785	14151	14188	12692	13172	13087	9894	11340	10363	12196	9822	11481	13199	11281
FBgn0002787	6552	6695	6456	5305	9426	6979	5451	6438	6960	5671	6343	5286	5526	5093	5432
FBgn0002789	126	707	14	11	27	116	22	140	12	70	25	31	56	8	366
FBgn0002791	4177	1987	2087	1954	4043	2316	2017	1861	3431	2154	2054	1688	1889	2007	1949
FBgn0002838	4	5	1	1	3	1	2	1	1	1	0	1	5	1	5
FBgn0002842	0	0	0	0	0	0	0	0	0	2	0	0	0	0	0
FBgn0002855	0	0	0	0	0	0	0	0	0	0	0	0	0	0	0
FBgn0002856	0	0	0	0	0	0	0	0	0	0	0	0	0	0	0
FBgn0002862	0	0	1	0	0	0	0	0	0	0	0	0	0	0	0
FBgn0002863	0	0	0	0	0	0	0	0	0	0	0	0	0	0	0
FBgn0002865	0	0	0	0	0	0	0	0	0	0	0	0	0	0	0
FBgn0002868	41	119	70	44	37	74	37	53	9	131	105	101	28	31	82
FBgn0002869	0	0	0	0	0	1	0	0	0	0	0	0	0	0	0
FBgn0002872	6634	3520	4238	4183	4104	4257	4472	3013	6054	3587	4315	3346	3545	4260	3649
FBgn0002873	19777	7801	12317	13587	10598	10400	14095	6526	22112	9698	12349	9691	10235	13442	10444
FBgn0002878	5637	3761	4715	4498	5035	4728	4521	4188	6741	3429	4237	3307	3370	4260	3350
FBgn0002887	2954	1989	2055	1717	1927	2142	2005	1479	2964	1947	2374	1867	1850	1760	1883
FBgn0002891	2490	714	1235	1357	1675	1206	1349	843	2627	871	1058	849	954	1277	928
FBgn0002899	5038	3863	3362	2648	5340	3565	2557	3403	6026	3157	3313	2788	2925	2621	2846
FBgn0002901	3686	2416	2474	2255	3014	2652	2551	2228	3536	2298	2703	2144	2219	2260	2350
FBgn0002905	1056	346	442	396	567	446	414	324	1288	382	431	355	354	375	289
FBgn0002906	7217	3435	4334	4104	4674	4291	4425	3153	7771	3471	4257	3491	3482	4197	3849
FBgn0002909	0	0	0	0	0	0	0	0	0	0	0	0	0	0	0
FBgn0002914	7921	6734	5926	5416	6452	6636	6264	6035	5745	6173	6752	5633	5347	5230	5943
FBgn0002917	30	50	10	3	3	14	7	11	13	4	1	0	22	5	22
FBgn0002921	21850	16779	21921	17736	14655	18684	20486	17256	23144	14625	19967	15557	15749	19343	17002
FBgn0002922	3	7	1	0	0	7	3	5	2	1	1	1	2	0	5
FBgn0002924	5690	5660	5578	6102	7011	5708	4676	5216	3994	4765	5173	4308	4900	5143	4671
FBgn0002926	20	11	12	11	8	12	16	11	16	6	15	12	15	8	7
FBgn0002930	3	17	1	2	2	2	4	6	3	0	1	1	0	0	10
FBgn0002931	25	42	9	22	6	14	8	21	2	14	2	4	40	9	19
FBgn0002932	2485	1932	2367	1816	2184	1777	2144	1604	3356	2079	1829	1613	1938	1841	2067
FBgn0002933	0	1	0	0	0	0	0	0	0	0	0	0	0	0	0
FBgn0002936	0	0	0	0	0	0	0	0	0	0	0	0	0	0	0
FBgn0002937	0	3	1	0	2	1	0	0	0	0	0	0	2	0	2
FBgn0002938	0	2	1	1	0	3	2	0	0	0	0	0	1	1	2
FBgn0002939	4	10	0	0	2	3	1	11	3	1	0	1	3	0	4
FBgn0002940	2	1	0	0	0	0	0	0	1	0	1	2	0	0	1
FBgn0002941	2	14	1	2	0	10	6	8	1	3	0	2	6	1	8
FBgn0002945	213	312	141	136	26	182	49	196	35	84	15	42	229	25	189
FBgn0002948	6377	5429	5195	3921	7522	5912	4446	5564	8305	4412	5076	4244	4183	3925	3736
FBgn0002962	8810	8799	7498	5461	14986	7944	6226	10543	16280	7575	6723	6285	6113	5674	7723
FBgn0002973	5183	3300	3778	4004	5191	4030	4299	3862	5638	3158	4122	3238	3314	3997	4349
FBgn0002985	76	151	82	88	15	98	22	58	20	60	6	31	148	20	82
FBgn0002989	1460	1530	1601	1367	1491	1783	1402	1310	1699	1426	1575	1299	1315	1418	1276
FBgn0003002	52	87	48	133	14	58	19	31	4	26	8	9	84	29	63
FBgn0003008	1157	1060	915	852	1093	1058	855	1071	1014	898	958	844	771	964	1040
FBgn0003009	5	5	3	3	9	10	13	5	8	8	10	8	2	7	3
FBgn0003011	0	0	0	0	0	0	0	0	0	0	0	0	0	0	0
FBgn0003015	49042	18930	29743	24271	39693	24385	27620	18794	56975	22692	25759	21715	22674	25861	25357
FBgn0003016	3887	3013	3874	3416	2714	3733	3755	2826	2956	2970	3760	2962	2912	3388	3093
FBgn0003023	20434	11391	12995	13200	14663	14375	12805	10686	21334	10928	13243	10472	10909	13049	11105
FBgn0003028	11637	15640	15451	12536	10838	15802	14383	17404	7205	14293	16947	13576	11987	13162	13013
FBgn0003034	0	0	0	0	0	0	0	0	0	0	0	0	0	0	0
FBgn0003041	14460	7734	8032	6534	13324	8142	7274	6998	16940	6951	8333	6777	7105	6657	7044
FBgn0003042	2971	1722	1904	1606	2775	2044	1972	2219	4115	1874	1934	1616	1513	1675	2029
FBgn0003044	10553	7581	8859	7843	6988	8664	8243	6852	9620	7311	8694	7157	7019	7501	7015
FBgn0003046	1	1	0	0	0	0	0	1	0	0	0	0	2	1	2
FBgn0003048	4934	2309	3997	3512	3070	3341	4321	2328	4910	2500	3719	2763	2636	3782	2662
FBgn0003053	165	337	280	162	94	263	276	336	175	178	211	176	230	165	230
FBgn0003057	38	222	2	0	9	48	8	62	0	28	10	16	32	0	125
FBgn0003060	40	16	1	2	4	8	2	10	1	1	1	1	4	0	27
FBgn0003062	2421	4767	4400	4312	4399	4596	3235	5334	2463	3881	3807	3370	3788	3632	4122
FBgn0003065	6	107	7	20	26	51	7	13	16	4	3	4	24	8	56
FBgn0003067	0	0	0	0	0	0	0	0	0	0	0	0	0	0	0
FBgn0003068	16	19	12	14	25	17	10	18	5	22	22	13	13	13	18
FBgn0003071	4839	5262	6144	5767	7269	6093	4651	5808	7299	4837	5941	4741	4678	5800	4861
FBgn0003074	9116	6389	4714	4010	8153	6924	4309	5758	10143	5305	6143	5074	5114	3509	4225
FBgn0003076	7647	5715	4645	4503	11862	5621	4188	5816	8702	4659	5253	4313	4711	3932	4582
FBgn0003079	5168	4150	4132	3901	4801	4467	4066	3755	4859	3832	4322	3578	3618	3907	3807
FBgn0003082	1158	1664	1165	763	1587	1332	831	1581	1866	1220	1282	1071	1077	701	914
FBgn0003086	7	2	0	0	0	0	0	0	7	0	0	0	0	0	0
FBgn0003087	8169	9206	8164	6340	8017	8423	7928	7790	12753	8056	7798	6890	7785	7408	8241
FBgn0003089	146	252	35	24	18	86	34	148	63	39	4	13	65	7	163
FBgn0003090	37	69	26	52	22	49	26	59	6	14	18	27	25	4	62
FBgn0003091	14	14	1	3	3	6	1	5	2	1	2	0	1	0	11
FBgn0003093	1340	1191	1440	1268	1085	1469	1437	1285	970	1135	1335	1165	977	1280	1159
FBgn0003114	1394	2475	1935	1656	1875	2281	1906	2336	1203	2052	2250	1823	1898	1853	2041
FBgn0003116	1252	1349	1203	1096	1781	1426	1151	1288	1619	1166	1244	1080	1124	1127	1158
FBgn0003117	71	107	57	24	2	80	21	57	38	23	1	11	71	4	41
FBgn0003118	756	487	468	394	406	549	506	485	511	407	410	369	412	417	530
FBgn0003124	35391	24903	24838	22750	32494	27537	24980	22391	32221	23884	27186	22576	23490	23515	24632
FBgn0003129	9	14	5	1	0	4	1	5	5	1	0	0	1	1	4
FBgn0003130	2	16	4	0	1	4	3	6	2	1	1	1	6	0	10
FBgn0003132	2	2	2	1	0	2	1	0	0	0	1	1	0	0	1
FBgn0003134	6893	3979	4554	4168	5819	4352	4306	3688	6436	3931	4377	3774	3701	4378	4325
FBgn0003137	310	510	66	28	37	216	69	343	81	75	17	26	94	23	272
FBgn0003139	4696	3761	3643	3057	5502	4070	3619	4401	3155	3432	3952	3250	3119	3125	3675
FBgn0003140	1	0	0	0	0	0	0	0	0	0	0	0	0	0	0
FBgn0003141	2529	1881	1856	1918	2189	2010	1974	1595	2505	1991	1857	1636	1912	1975	2076
FBgn0003145	27	51	22	67	9	23	7	5	3	13	3	10	43	21	32
FBgn0003149	197	484	30	21	67	149	52	143	46	27	25	16	62	15	275
FBgn0003159	7841	2849	4314	4354	4696	4129	4673	3167	7556	3265	3966	3009	3144	4433	3477
FBgn0003162	78	91	50	43	91	67	60	68	57	39	67	39	45	32	69
FBgn0003165	9234	10077	13328	11461	9846	11969	13633	12387	7876	10929	13213	10589	9152	11864	11323
FBgn0003169	8812	5194	5166	4812	7531	5426	5672	6092	10590	4747	5204	4246	4609	5539	5238
FBgn0003174	31	34	11	9	3	32	13	18	2	7	1	4	15	14	36
FBgn0003175	3127	2568	3751	3451	2465	3287	3386	2773	2076	2364	3127	2396	2458	3176	2278
FBgn0003187	10431	4356	4650	4635	9523	5323	5094	4397	10624	4825	4810	4114	4391	4876	4843
FBgn0003189	2212	1438	1841	1891	2309	1740	1593	1431	2099	1421	1683	1336	1316	1632	1281
FBgn0003204	7176	5858	5640	4739	8733	6157	4528	5841	9180	5396	5660	4764	4897	4476	4730
FBgn0003205	8174	8693	6747	5109	7813	7433	6861	7882	6442	7014	7090	6169	6434	5904	6931
FBgn0003206	2894	1915	2038	1868	2856	2411	2140	2019	3291	1919	1989	1749	1907	1890	2102
FBgn0003209	2786	1803	2004	1692	1738	2058	1708	1458	3023	1653	1919	1536	1604	1823	1544
FBgn0003210	5524	4610	5663	4656	5915	5218	5123	4226	6751	4382	5451	4267	4141	4649	4635
FBgn0003218	4666	4095	4668	3698	5636	4659	3575	4666	4903	3643	4169	3456	3079	3869	3028
FBgn0003227	842	646	673	407	1419	694	445	659	1409	529	506	457	515	457	412
FBgn0003231	15747	11846	12522	12318	15291	13033	12582	11611	18139	12167	12631	10688	10823	12004	12645
FBgn0003248	1	0	3	2	2	0	3	1	2	1	0	2	2	6	1
FBgn0003249	0	0	0	0	0	0	0	0	0	0	0	0	0	0	0
FBgn0003250	5	24	9	5	2	20	4	8	3	10	3	4	12	6	6
FBgn0003254	550	997	438	132	32	602	141	636	260	277	33	113	613	55	519
FBgn0003255	3	2	1	0	0	1	2	0	0	0	2	0	0	0	1
FBgn0003256	6691	7624	5424	4049	6450	6856	5899	7738	7881	6792	6134	5482	5055	4539	6157
FBgn0003257	2082	2376	2694	2898	3158	2859	2734	2712	2477	2368	2418	2202	2179	2634	2660
FBgn0003261	28289	32050	31472	30702	33568	35418	32277	34572	28367	29813	31318	26373	29326	26474	32190
FBgn0003267	2	1	1	2	1	3	1	0	3	1	2	0	0	0	3
FBgn0003268	8259	3178	4279	4185	5855	4122	4170	3243	9614	3449	3812	3164	3484	3986	3657
FBgn0003270	15	57	35	59	69	13	9	40	15	57	4	16	63	73	44
FBgn0003274	16165	31198	18698	15522	29099	24876	17080	53610	22110	20888	24539	20124	18100	16259	24468
FBgn0003275	716	2079	1400	1268	936	1652	1200	1976	323	1394	1380	1215	1521	1173	1590
FBgn0003277	15848	7552	10897	10947	9269	9916	11370	6856	15217	7311	9201	7398	8069	10860	8700
FBgn0003278	1977	827	942	990	1110	958	869	538	1543	735	903	734	925	782	707
FBgn0003279	29541	28960	31782	34611	40151	33099	27577	42638	29415	26000	30747	24321	18247	27126	22922
FBgn0003285	752	425	433	466	348	526	325	465	612	306	585	400	475	531	686
FBgn0003292	3152	1826	2090	1801	2318	1999	1861	1783	2617	1482	2048	1547	1674	1980	1742
FBgn0003295	4	0	2	3	2	3	0	3	2	0	2	0	4	1	2
FBgn0003300	33	106	68	84	19	40	20	64	14	42	6	16	81	30	61
FBgn0003301	789	709	1061	1123	875	840	792	837	798	600	778	593	673	1068	763
FBgn0003302	601	511	588	582	711	611	529	701	845	523	506	505	443	572	586
FBgn0003308	24	59	33	35	6	27	12	18	15	19	2	7	57	12	34
FBgn0003310	5241	4184	5175	4433	4933	4987	5279	4669	4543	4346	5374	4363	3979	4542	4734
FBgn0003312	20	35	17	13	6	16	4	15	14	13	1	12	25	4	12
FBgn0003313	0	0	0	0	0	0	0	0	0	0	0	0	0	0	0
FBgn0003317	5421	4242	3859	2935	4229	3830	3679	4203	6523	3147	4076	3245	3061	3474	3233
FBgn0003319	1	3	3	1	1	0	0	3	1	0	1	0	1	3	2
FBgn0003321	5946	3807	4397	3796	5030	4708	4313	3797	6113	3628	4310	3549	3662	3771	3965
FBgn0003326	193	297	175	96	10	132	31	141	51	60	11	28	203	21	90
FBgn0003328	113	145	46	39	49	86	30	132	52	54	35	56	49	20	77
FBgn0003330	1396	2150	2228	1991	3049	2419	1923	2854	1572	2068	2101	1773	1661	1920	1954
FBgn0003334	7699	5434	5834	4756	6662	6293	5797	5907	6878	5217	6398	5111	4539	4952	5034
FBgn0003339	71	56	19	3	3	31	8	34	28	15	1	5	34	3	37
FBgn0003345	1063	909	410	410	537	671	509	749	492	558	440	385	591	363	655
FBgn0003346	9252	6450	6834	7189	9033	7236	6424	5324	7129	5888	6614	5482	6489	6895	5963
FBgn0003353	612	230	246	186	237	272	197	166	434	235	237	215	209	187	164
FBgn0003356	4	7	0	0	0	1	0	3	0	1	0	0	1	0	6
FBgn0003357	2	15	0	0	0	0	0	7	0	0	1	0	0	0	12
FBgn0003358	5	19	0	0	1	2	1	3	0	0	0	1	0	2	7
FBgn0003360	42675	60062	51821	44113	57734	55917	45861	59835	32167	52675	55777	47025	48316	47461	53817
FBgn0003366	4	9	1	0	0	4	1	3	1	0	1	0	0	0	1
FBgn0003371	6913	8288	8202	6726	6192	8298	7938	9088	4672	7611	7963	6643	6873	7189	8237
FBgn0003372	0	0	0	0	0	0	0	0	2	0	0	0	0	0	1
FBgn0003373	0	0	1	0	0	0	0	0	0	1	0	1	0	0	0
FBgn0003374	0	0	0	0	0	0	0	0	9	0	0	0	0	1	0
FBgn0003375	0	0	0	0	0	0	0	0	0	0	0	0	0	0	0
FBgn0003377	0	0	0	0	0	0	0	0	0	0	1	0	0	0	0
FBgn0003378	0	0	0	0	0	0	0	0	0	0	0	0	0	0	1
FBgn0003380	24	27	3	3	1	16	5	6	5	3	2	1	5	2	22
FBgn0003382	17	29	11	3	3	17	5	18	1	3	0	1	7	2	42
FBgn0003386	17	33	1	0	5	12	2	4	6	0	2	4	2	2	14
FBgn0003388	12	16	8	3	6	15	10	16	8	6	4	2	2	7	10
FBgn0003390	23	26	33	17	24	19	12	19	18	14	26	10	16	13	32
FBgn0003391	7229	4112	5216	4384	4320	4695	5547	4100	8064	3385	5147	3789	3960	4955	4077
FBgn0003392	6920	3705	4464	4564	5459	4589	4659	3511	6515	3687	4639	3660	3694	4517	4037
FBgn0003396	3309	1217	1975	2020	1391	1927	2566	1355	2611	1393	1998	1527	1347	2224	1543
FBgn0003401	2994	1925	1719	1485	3730	1951	1719	2001	3453	1756	1602	1509	1649	1472	1657
FBgn0003410	8224	7402	7568	6641	8732	8004	7212	8250	7451	6794	7770	6324	5804	6430	7008
FBgn0003411	40	101	63	111	20	69	14	54	25	64	6	23	90	44	63
FBgn0003415	19635	8403	13171	13034	10208	12250	14452	8477	17717	9197	11684	9327	9191	13219	9347
FBgn0003416	5953	3760	3926	3227	4461	4081	4118	3459	7496	3560	4398	3480	3041	3533	3580
FBgn0003423	7061	4177	3720	3381	7858	4356	3945	4514	7654	3860	4349	3652	3395	3389	3482
FBgn0003429	26	65	2	3	7	15	5	18	7	1	6	5	4	3	43
FBgn0003430	96	246	139	125	28	141	36	92	24	102	16	48	247	28	85
FBgn0003435	347	233	143	110	129	187	132	194	221	128	138	105	155	106	232
FBgn0003444	4677	1761	2027	2067	3146	2039	2137	1709	4964	1788	1843	1541	1769	2162	1957
FBgn0003447	6343	10267	8441	6486	6891	9121	7937	10160	4678	8620	9207	7834	7383	7029	8505
FBgn0003448	95	200	137	80	37	131	26	96	38	98	11	31	149	40	101
FBgn0003449	2505	3884	3310	3184	2996	3699	2961	3815	1388	3141	3278	2738	3178	3232	3118
FBgn0003450	320	569	443	370	602	469	371	637	329	387	408	359	417	386	374
FBgn0003459	5710	2569	2954	3045	4231	3197	3170	2716	6858	2832	2921	2520	2709	3197	2947
FBgn0003460	27	46	17	11	1	22	6	24	6	13	1	4	22	2	30
FBgn0003462	5872	10440	7936	7623	9833	9901	7472	11723	7088	8661	8678	7211	7568	7565	7731
FBgn0003463	39	132	60	49	10	51	10	52	5	20	9	14	50	23	71
FBgn0003464	3457	4843	5461	4170	4146	5122	3276	4811	2445	3664	4701	3770	3629	3686	3262
FBgn0003475	7154	5296	7354	6598	5739	6756	7658	5386	7133	5648	7183	5730	5197	6110	5433
FBgn0003479	1368	1618	1407	1506	2060	1671	1304	1685	1611	1337	1484	1241	1453	1420	1425
FBgn0003480	1014	1192	932	734	1871	1125	807	1324	1449	863	1041	830	880	796	831
FBgn0003482	485	612	524	337	765	611	439	838	478	490	522	462	463	381	514
FBgn0003483	13973	6317	7823	7276	9968	7960	8539	5995	17774	6762	8248	6651	6614	7889	7525
FBgn0003486	47	106	52	79	26	44	8	34	10	31	11	16	63	33	32
FBgn0003495	4732	3572	4247	3516	3150	4259	4311	3440	3203	3362	4236	3295	3352	3575	3625
FBgn0003499	22	29	6	3	0	10	1	10	5	1	2	3	7	1	16
FBgn0003502	14954	9753	10626	9428	11368	11184	11316	10012	14443	9990	11522	9528	9088	10060	10221
FBgn0003507	388	355	291	287	181	344	261	260	251	189	260	199	299	178	240
FBgn0003510	0	0	0	0	0	0	0	0	0	0	0	0	0	0	0
FBgn0003511	0	0	0	0	0	0	0	0	0	0	0	0	0	0	0
FBgn0003512	1482	2216	2073	2003	2873	2305	1577	2771	1362	1686	1777	1567	1575	1729	1823
FBgn0003513	10	17	6	0	2	6	1	5	1	6	0	2	6	1	14
FBgn0003514	3175	2873	2820	2777	3172	2964	2704	2870	2767	2547	2599	2302	2504	2713	2807
FBgn0003515	27	14	5	12	21	14	5	4	30	2	7	5	16	6	17
FBgn0003517	11841	22214	29386	30145	25126	25880	18935	27494	30303	19110	22770	17779	14011	28109	18089
FBgn0003520	10323	8836	9846	8026	6641	8758	10161	7694	10945	8253	9915	8020	8035	8351	8452
FBgn0003525	20165	23222	22652	16954	19147	24412	21392	23305	20218	20401	23029	19387	17027	18862	20400
FBgn0003527	876	1059	860	759	777	1097	717	948	1070	1032	1032	874	864	784	846
FBgn0003545	6347	5244	4760	4302	6725	5438	4708	5403	5447	4576	4869	4022	4278	4107	4649
FBgn0003557	7329	4822	6056	5740	7262	5796	5752	4866	8490	4702	5467	4456	4471	5339	4593
FBgn0003559	1192	991	1145	915	952	1006	950	1019	1141	796	1113	873	850	1069	948
FBgn0003567	8765	8222	8041	7462	8061	7197	8033	7228	8112	7165	8016	6617	7423	7778	8215
FBgn0003575	4598	4274	5140	4476	3860	4749	4850	3876	4879	4190	5045	4111	4251	4605	4549
FBgn0003598	15066	9923	12008	11432	13630	11960	12035	8489	13732	9545	11314	9145	9932	11174	9860
FBgn0003607	7498	12675	10886	9183	8663	11160	9531	11209	5078	10424	10481	9161	10052	9475	10647
FBgn0003612	20081	11184	12181	11582	14705	12891	12610	11115	22579	10984	12034	10005	10418	11499	10926
FBgn0003638	4081	4547	5605	4962	4341	5008	4632	4719	3578	3792	4684	3829	4084	5091	4263
FBgn0003651	37	61	26	5	1	30	9	41	13	12	2	7	17	4	36
FBgn0003654	692	804	742	865	812	992	870	892	820	792	1091	787	638	743	647
FBgn0003655	17335	13720	14532	13963	19512	15910	14563	14309	19340	13510	15499	12610	11946	13984	13000
FBgn0003656	8798	5322	7516	7254	6275	6882	7391	5104	8077	5304	6797	5388	5568	7342	5614
FBgn0003660	3527	4726	3702	3227	4029	4452	3655	5038	2258	3894	3918	3359	3690	3464	4287
FBgn0003676	15491	19778	16811	14421	22389	18366	12168	21153	20943	15755	17167	14422	14991	14456	14105
FBgn0003683	124	377	234	230	406	258	33	322	23	775	134	101	303	377	592
FBgn0003687	3074	2614	2898	2754	3121	3111	2704	2514	3033	2474	2744	2317	2470	2539	2482
FBgn0003701	13369	5568	6812	6924	8765	7132	7833	4640	14306	5971	7003	5843	6315	6728	6359
FBgn0003710	16	9	4	1	4	5	4	5	4	7	5	2	5	5	13
FBgn0003714	942	1948	1546	1368	1490	1686	1461	2171	765	1532	1635	1342	1208	1210	1503
FBgn0003716	4634	3171	3505	2939	3386	3483	3619	3344	5796	2797	3410	2865	2835	3246	3061
FBgn0003719	42	152	99	77	36	82	11	64	15	66	23	30	117	45	66
FBgn0003720	15	136	76	56	28	53	10	37	7	66	13	30	80	29	60
FBgn0003721	19928	16810	15276	13328	16956	16345	16612	14323	24653	15301	17162	14165	14257	14428	15555
FBgn0003731	242	307	153	107	27	173	56	170	86	110	26	45	161	42	146
FBgn0003733	7018	3626	3935	3251	5636	3927	3490	3342	5403	3032	4151	3190	3444	3654	3277
FBgn0003741	221	276	237	229	257	286	229	230	191	231	244	217	259	230	293
FBgn0003742	2103	1345	1409	1455	2920	1540	1686	1769	2678	1484	1507	1231	1210	1538	1653
FBgn0003744	5533	4781	4382	3966	5565	5302	3863	4710	5858	4452	4724	3904	4050	3795	3872
FBgn0003747	0	1	1	0	1	1	1	0	0	0	0	1	0	1	1
FBgn0003748	3806	1933	1813	1688	2391	2147	1958	1644	3146	1800	2230	1745	1692	1939	2073
FBgn0003751	225	199	156	139	189	194	157	164	248	176	185	165	169	176	149
FBgn0003861	1	0	0	0	0	0	0	0	0	0	0	1	0	0	0
FBgn0003862	8727	2514	3372	3433	3070	3610	4258	2394	7094	2652	3683	2785	2814	3823	2465
FBgn0003863	10	49	0	1	0	4	1	15	0	4	0	3	1	1	14
FBgn0003865	7	48	27	32	29	23	8	21	6	28	5	15	48	41	25
FBgn0003866	294	329	203	148	105	264	91	210	189	133	75	81	298	93	224
FBgn0003867	11	28	3	0	5	9	3	12	10	5	2	1	5	0	18
FBgn0003870	9342	5971	5855	5481	6727	6525	5872	5584	8774	5638	6312	5325	5013	5199	5274
FBgn0003882	5530	3361	3684	3885	5174	4148	3959	3156	6651	3333	3497	2939	3452	3954	3609
FBgn0003884	56705	81893	82044	77240	87806	76092	61014	75010	65978	69282	72182	61719	67780	70737	68540
FBgn0003885	3184	3848	4066	4124	4076	3646	3286	3592	3542	3424	3424	3072	3497	4018	3590
FBgn0003886	55	90	9	6	12	27	10	31	10	16	4	5	15	4	59
FBgn0003888	478	925	215	88	57	373	166	711	145	254	33	102	298	47	766
FBgn0003889	1	0	2	1	0	1	0	2	3	0	0	3	0	2	1
FBgn0003890	31	153	17	15	24	37	19	48	22	17	8	11	30	12	67
FBgn0003891	11708	5646	7712	6828	5601	7540	8768	4700	12536	6274	8549	6662	5761	7374	6178
FBgn0003892	212	317	173	140	14	188	53	186	54	71	24	41	167	49	145
FBgn0003896	64	129	43	16	10	92	9	96	19	42	6	10	55	4	68
FBgn0003900	46	185	83	148	19	99	24	63	6	90	19	51	183	47	99
FBgn0003916	0	6	6	3	0	5	2	5	1	5	6	6	7	1	5
FBgn0003920	7	21	15	9	9	21	23	33	14	18	15	14	13	9	13
FBgn0003922	0	0	0	0	0	1	1	0	0	0	0	0	0	1	0
FBgn0003923	0	1	0	0	1	1	0	0	0	1	1	0	0	0	0
FBgn0003926	0	0	0	0	0	0	0	0	0	0	0	0	0	0	0
FBgn0003930	2	6	18	11	10	23	19	26	6	17	12	11	10	19	19
FBgn0003931	1	2	2	0	0	1	2	2	0	5	2	0	3	5	3
FBgn0003933	6	26	9	4	18	22	4	23	13	15	16	19	24	3	16
FBgn0003934	7	38	17	9	18	32	27	37	16	31	26	29	21	17	33
FBgn0003935	0	6	2	0	0	5	3	7	7	1	5	4	7	2	5
FBgn0003936	0	0	0	0	1	0	0	0	0	0	0	3	1	0	1
FBgn0003938	2	3	5	1	1	0	3	0	3	1	2	2	2	0	0
FBgn0003941	22911	28067	20888	18797	19545	25904	19358	26657	17125	22060	24409	20380	21474	17766	21669
FBgn0003942	25952	39325	26058	22657	31871	31971	25320	41136	26190	29076	31677	26588	26365	24226	30665
FBgn0003943	13805	13112	11698	10172	21015	12166	9874	10307	13082	11475	12531	10046	11717	10610	11671
FBgn0003944	36	90	32	15	6	48	10	58	12	21	1	8	54	5	40
FBgn0003950	191	182	235	214	237	231	182	213	213	156	204	149	176	195	157
FBgn0003961	0	0	0	0	0	0	0	0	0	0	0	0	0	0	0
FBgn0003963	632	391	466	442	308	496	360	339	552	347	358	319	405	340	304
FBgn0003964	5303	3863	5221	4695	6021	5080	4512	4723	5372	3728	4458	3505	3301	4377	3660
FBgn0003965	4	38	0	2	6	14	4	10	4	0	0	4	5	1	13
FBgn0003969	6312	2901	3703	3668	5571	3680	4038	3551	6815	3225	3277	2811	2922	3692	3770
FBgn0003975	4	9	5	2	1	7	3	6	2	1	0	2	5	0	11
FBgn0003977	1672	1239	1936	2003	1565	1727	1880	1136	1972	1184	1399	1186	1380	1804	1367
FBgn0003978	664	991	872	889	914	919	833	986	728	893	836	704	863	814	777
FBgn0003979	1	0	0	1	0	1	0	0	0	1	0	0	1	0	0
FBgn0003980	0	0	0	2	0	0	0	0	0	0	0	0	0	0	0
FBgn0003983	0	0	0	0	1	0	0	0	0	0	0	1	0	0	0
FBgn0003984	275	217	340	223	179	230	281	143	297	186	209	147	215	244	218
FBgn0003996	35	75	59	53	17	64	31	48	38	34	42	35	68	83	86
FBgn0003997	386	308	248	175	284	380	320	432	336	255	360	289	244	223	337
FBgn0004003	23	106	13	1	6	23	6	75	9	26	1	8	20	1	78
FBgn0004034	10	29	0	0	6	10	0	9	0	5	2	4	4	0	23
FBgn0004045	1	0	0	19	0	0	0	0	0	0	0	0	1	0	0
FBgn0004047	6	8	5	7	6	12	8	11	10	2	11	3	8	10	4
FBgn0004049	6902	3806	4537	4395	4026	4629	4682	3647	5898	4007	4747	3828	3806	4373	4118
FBgn0004050	2954	2748	3565	3258	3987	3300	2950	3236	2073	2727	3315	2707	2560	3020	2808
FBgn0004052	27	399	257	183	51	219	35	91	0	179	50	94	282	107	223
FBgn0004053	25	118	80	65	65	79	21	45	28	87	25	49	85	62	67
FBgn0004054	5	22	9	21	14	7	4	6	2	22	3	17	17	18	6
FBgn0004055	860	811	917	641	580	798	702	744	853	620	840	671	598	864	735
FBgn0004057	281	209	201	285	399	211	184	247	405	183	190	181	194	206	192
FBgn0004066	9635	14159	11989	10167	17730	12761	10652	16793	8874	11630	12012	10314	9956	10358	12451
FBgn0004087	720	1490	836	523	1093	1173	716	1540	869	899	1075	860	884	609	948
FBgn0004101	1739	1365	1585	1551	1815	1609	1540	1503	1522	1405	1586	1286	1102	1451	1516
FBgn0004102	40	65	47	18	12	31	14	37	18	28	5	16	45	14	46
FBgn0004103	11152	11935	11735	9673	10646	12359	11151	10916	12394	11032	12295	10366	10945	10714	11668
FBgn0004106	9281	8729	7891	7207	8477	8588	7528	7601	7067	7833	8071	6869	7987	7256	7894
FBgn0004107	8194	5334	4819	4937	6597	5960	5351	4580	9116	5300	5721	4771	5391	4779	5309
FBgn0004108	1865	2496	2332	1740	1410	1956	1739	2152	1615	1244	1576	1283	1778	1947	1972
FBgn0004110	25	46	39	20	4	30	10	19	8	13	5	7	50	0	13
FBgn0004117	218	927	46	53	84	256	76	181	47	69	38	44	109	29	489
FBgn0004118	40	34	10	10	5	17	3	7	17	4	2	6	18	3	23
FBgn0004132	702	1732	1342	1087	989	1468	1191	1781	242	1103	1322	1059	1315	1143	1364
FBgn0004133	33	84	17	11	5	39	9	64	12	20	7	11	27	6	43
FBgn0004143	11	119	37	56	54	33	4	57	8	87	12	35	81	49	41
FBgn0004167	3882	1796	3448	2910	1675	2636	3538	1737	3862	1926	2781	2120	2058	3137	1968
FBgn0004168	9	14	2	1	1	1	3	2	2	0	2	3	3	0	11
FBgn0004169	347	1561	69	97	117	356	105	385	42	114	41	84	134	50	749
FBgn0004170	22	56	25	34	43	19	8	16	14	37	3	19	51	22	19
FBgn0004171	0	0	0	0	0	0	0	0	1	1	0	0	0	0	0
FBgn0004172	0	0	0	0	0	0	0	0	0	0	0	0	0	0	0
FBgn0004173	0	0	0	0	0	0	0	0	0	0	0	0	0	0	0
FBgn0004174	0	0	1	0	0	1	0	0	0	0	1	0	0	0	1
FBgn0004175	0	0	0	0	0	0	0	0	0	0	0	0	0	0	0
FBgn0004177	19035	30215	28677	20170	19554	26343	26073	27279	11655	25279	26672	22881	25159	22809	27498
FBgn0004179	10828	8222	7786	7229	7617	8680	8477	7657	10815	7659	8378	7076	7696	7572	7781
FBgn0004181	0	0	0	0	0	0	0	0	0	0	0	0	0	0	0
FBgn0004183	19	47	38	27	28	56	41	62	31	56	33	40	36	35	42
FBgn0004185	2	8	8	2	4	8	9	32	9	10	6	11	27	6	14
FBgn0004186	7	22	16	4	2	17	13	23	10	22	16	15	10	8	20
FBgn0004187	8	31	6	10	9	21	16	27	3	15	14	14	24	7	19
FBgn0004188	0	0	1	0	0	1	1	0	0	0	0	0	1	0	0
FBgn0004189	0	7	4	6	1	5	3	10	0	3	2	6	4	7	7
FBgn0004190	0	3	3	3	0	3	1	1	0	2	0	0	1	3	2
FBgn0004191	6	17	18	10	9	19	25	33	13	7	16	13	17	13	19
FBgn0004192	18	31	56	13	47	44	52	28	27	41	41	33	19	39	36
FBgn0004197	40	49	9	0	2	27	8	43	4	16	2	0	12	1	44
FBgn0004198	43	83	16	4	2	28	10	47	8	14	1	12	19	6	55
FBgn0004227	5113	4502	4683	4261	4177	4856	4629	3682	5111	4030	4564	3860	4196	4045	4364
FBgn0004228	12	44	5	7	3	17	4	9	8	0	2	0	7	1	26
FBgn0004237	19143	15273	16580	15766	16206	16542	17098	13527	19413	14663	16559	13841	14867	15977	16348
FBgn0004240	0	1	3	0	0	0	0	0	0	0	0	0	1	0	0
FBgn0004242	49	101	2	4	11	29	11	19	11	6	2	4	11	4	55
FBgn0004244	30	33	3	0	2	4	6	9	6	2	2	3	12	1	22
FBgn0004359	1117	1743	1785	1584	1602	1795	1385	1914	767	1624	1918	1522	1427	1479	1491
FBgn0004360	26	21	18	2	0	21	6	19	11	13	1	2	14	0	11
FBgn0004362	42121	50389	43598	34880	41787	48284	42772	43665	19472	43702	45073	39418	41591	38481	45559
FBgn0004363	33394	59434	44100	36036	49484	50155	38659	59874	12776	45507	46998	39907	42127	35357	44696
FBgn0004364	174	271	149	97	15	187	36	200	54	64	5	29	144	18	123
FBgn0004367	2914	1018	1323	1260	2453	1261	1059	1077	3516	1056	1114	891	1052	1129	843
FBgn0004368	4358	2881	4271	3698	3915	3621	4094	3421	5830	2832	4342	3187	2927	4298	3146
FBgn0004369	2161	1533	1643	1478	1252	1783	1790	1478	2132	1418	1861	1524	1352	1464	1500
FBgn0004370	5033	2091	3030	3382	4275	2658	3453	2703	5792	2132	2674	2093	2279	3440	2751
FBgn0004372	0	2	0	2	2	2	0	0	2	0	1	1	0	1	1
FBgn0004373	13916	7425	10166	9052	7753	9066	10774	7003	17547	7667	9810	7958	7389	9296	7774
FBgn0004374	1918	1766	2154	1963	3298	1980	1359	1932	2344	1469	1720	1384	1560	1819	1360
FBgn0004378	7152	3522	4316	4273	6486	4460	4493	3113	6721	3417	4155	3404	3805	4413	4049
FBgn0004379	6854	4701	5021	4963	5989	5080	4973	4170	5617	4514	5132	4249	4830	4839	4668
FBgn0004380	2615	1236	1259	1340	2441	1466	1447	1385	2448	1117	1248	1043	1187	1391	1535
FBgn0004381	4272	2856	2498	2058	4222	2968	2102	3057	4802	2587	2711	2351	2207	2032	2209
FBgn0004387	4510	3677	4687	3633	3888	4111	4151	3449	5785	3485	4246	3409	3361	3857	3714
FBgn0004389	28	564	317	202	148	314	48	172	10	448	115	210	369	208	288
FBgn0004390	7766	4817	5839	5542	5671	5752	6279	4731	8064	4883	5846	4693	4293	5519	5388
FBgn0004391	4345	2108	3190	3227	4003	2838	2669	1999	5045	2004	2426	1982	2367	2906	1979
FBgn0004394	114	206	128	55	17	116	26	92	37	58	6	25	164	7	91
FBgn0004395	3883	3597	3163	2960	4261	3154	3503	3684	5351	3120	3298	2868	3144	3109	3807
FBgn0004396	420	275	229	171	229	302	297	254	480	247	267	221	208	152	225
FBgn0004397	2051	2417	2970	2791	3027	2921	2290	2625	813	2211	2684	2073	1996	2568	2030
FBgn0004400	1913	1396	976	791	1958	1241	1125	1310	1343	1122	1153	1064	1133	943	1201
FBgn0004401	18733	21072	23041	21578	17380	22325	23323	19523	18335	19738	22922	18952	20013	20500	21665
FBgn0004403	8887	14688	11699	11022	10453	13796	10760	16435	6287	11425	12368	10026	10009	10457	11241
FBgn0004404	3117	3194	2322	2248	3908	2768	2121	3435	2396	2288	2687	2160	2023	2019	2338
FBgn0004406	2939	2337	2798	2828	3543	2775	2367	2386	3115	2054	2483	2059	2165	2624	2114
FBgn0004407	0	0	0	0	0	0	0	0	0	0	0	0	0	0	0
FBgn0004414	0	0	2	0	0	0	0	0	0	0	0	1	0	0	0
FBgn0004419	144654	100266	82810	74669	93207	97390	90889	80689	83751	101649	104259	88302	92749	80660	94103
FBgn0004425	6	8	0	0	0	2	0	2	0	0	0	0	0	0	1
FBgn0004426	0	1	0	0	0	0	0	0	0	0	0	0	0	0	1
FBgn0004427	12	25	0	0	0	0	0	8	0	0	0	1	4	0	13
FBgn0004428	0	2	0	0	0	0	0	0	0	0	0	0	0	0	3
FBgn0004429	0	1	0	0	0	0	0	0	0	0	0	0	0	0	0
FBgn0004430	3	2	1	0	0	3	0	0	0	0	0	0	1	1	0
FBgn0004431	0	1	0	0	0	3	0	0	0	0	0	0	1	0	2
FBgn0004432	41384	52138	46377	41690	41278	50191	40613	50214	34463	45109	50527	41691	41331	43299	43693
FBgn0004435	123	116	73	54	94	80	65	50	115	69	38	67	70	42	110
FBgn0004436	4489	3466	3293	2995	3861	4038	3375	3040	3817	3460	3505	3126	3155	3284	3356
FBgn0004449	2351	1697	2004	1521	1107	1705	1891	1619	2137	1172	1959	1418	1454	1866	1414
FBgn0004456	90	127	24	33	12	60	14	84	30	38	6	10	46	16	73
FBgn0004463	1787	953	1128	1025	1813	1108	975	844	2225	865	988	862	1029	890	909
FBgn0004465	2153	3505	2618	2082	4146	3157	2118	4081	2669	2822	2755	2436	2240	2011	2465
FBgn0004507	19723	14209	16908	14900	18454	18048	15924	13806	20636	13347	17293	13613	13776	15671	13562
FBgn0004509	2929	3331	3509	2673	2806	3342	3227	3509	2953	2962	3524	2753	2700	3037	3168
FBgn0004510	2286	2674	2309	1895	2992	2686	1913	2865	2182	2256	2464	2043	1983	1848	2105
FBgn0004511	16	7	2	3	2	3	0	11	0	2	2	2	1	4	10
FBgn0004512	32	119	84	124	24	52	13	34	3	48	9	25	142	42	78
FBgn0004513	38	41	0	1	3	14	4	8	3	6	5	2	0	1	24
FBgn0004514	55	16	17	21	72	44	23	20	119	43	50	54	9	30	40
FBgn0004516	28	73	1	0	6	4	3	7	5	3	1	4	6	1	40
FBgn0004552	4	0	0	0	0	2	0	0	1	0	1	0	1	1	2
FBgn0004554	0	7	0	0	2	3	0	7	0	0	1	2	5	0	6
FBgn0004556	3005	2449	2267	2039	2706	2568	2092	2260	1189	2364	2365	2053	2163	2011	2166
FBgn0004567	69	99	46	12	3	56	12	52	24	21	1	9	82	4	40
FBgn0004569	206	220	127	108	147	143	125	165	110	134	119	91	144	81	121
FBgn0004573	6	4	5	3	2	5	8	3	7	2	1	2	6	3	0
FBgn0004574	2414	2755	2652	2481	4099	2936	2081	3224	2616	2239	2571	2113	2106	2321	2125
FBgn0004575	37	64	2	5	13	19	5	13	7	6	2	4	14	1	45
FBgn0004577	7	24	1	0	7	9	5	5	5	6	2	1	7	1	11
FBgn0004580	25	67	1	1	2	11	6	13	3	6	0	3	4	1	25
FBgn0004581	10	12	15	15	13	9	11	16	16	8	16	7	15	9	16
FBgn0004583	599	287	256	227	166	359	274	245	368	202	256	219	220	258	290
FBgn0004584	5498	5050	4757	4189	6541	5307	4379	4711	3358	4545	4758	4246	4505	4241	4326
FBgn0004587	9737	9494	10212	10896	9247	10752	9446	9101	9701	8332	9247	7637	8819	9401	9104
FBgn0004588	0	0	0	0	0	0	0	0	0	0	0	0	0	0	0
FBgn0004589	0	0	0	0	0	0	0	0	0	0	0	0	0	0	0
FBgn0004590	0	0	0	0	0	0	0	0	0	0	0	0	0	0	0
FBgn0004591	0	0	0	0	0	0	0	1	0	0	0	0	0	0	0
FBgn0004592	0	0	0	0	0	0	0	1	1	0	0	0	0	0	0
FBgn0004593	0	0	0	0	0	0	0	0	0	0	0	0	1	0	0
FBgn0004594	0	0	0	0	0	0	0	0	0	0	0	0	0	0	0
FBgn0004595	126	222	101	43	9	154	26	161	31	74	7	26	114	15	125
FBgn0004597	1612	1533	1470	1538	2016	1486	1262	1406	2049	1242	1309	1114	1433	1521	1335
FBgn0004598	18046	12502	15615	13921	14467	14737	14685	13481	19029	12029	15506	11993	11161	13970	11468
FBgn0004606	1865	1552	1809	1675	1269	1921	1727	1555	1800	1484	1703	1397	1401	1642	1579
FBgn0004607	251	195	62	45	65	145	50	138	155	57	29	38	94	15	146
FBgn0004611	6170	3597	4272	3885	4838	4031	4578	3421	8381	3538	4364	3586	3544	4095	3742
FBgn0004618	25	15	16	5	33	22	9	22	12	13	21	11	8	17	16
FBgn0004619	9	13	0	1	2	2	0	5	1	0	1	3	1	1	8
FBgn0004620	10	28	3	5	3	15	2	9	3	3	1	2	2	4	18
FBgn0004622	1	2	1	0	0	0	0	0	0	0	2	0	1	0	1
FBgn0004623	2	3	0	0	0	0	0	0	0	1	0	3	0	1	2
FBgn0004629	0	0	0	0	0	0	0	0	0	0	0	0	0	0	0
FBgn0004635	43	108	63	20	27	69	36	84	21	41	24	21	66	18	66
FBgn0004636	8011	8711	8834	6935	7849	8841	9045	8160	8054	7951	8858	7483	7776	7439	8705
FBgn0004638	3688	2792	2933	2545	3214	2964	2892	2570	4314	2661	2748	2313	2804	2741	2950
FBgn0004643	5368	5407	4949	4131	5526	5473	4202	4887	7112	4546	4931	4195	4096	3916	3969
FBgn0004644	21	51	14	9	1	22	4	19	8	10	2	6	18	3	17
FBgn0004646	512	555	324	207	109	369	201	439	346	250	150	164	313	161	406
FBgn0004647	6080	2437	4370	4900	4792	3694	5280	3434	6738	2595	3558	2779	2948	5338	3710
FBgn0004648	7809	4549	4969	4501	4507	4802	5292	4462	7705	3902	5258	4134	4085	4790	4282
FBgn0004649	27522	20105	31049	27045	26108	24039	25575	30539	28411	17670	27274	19740	16308	27183	17883
FBgn0004650	12776	3698	5732	6418	8506	5481	5528	3898	16347	4008	5638	4311	4302	6049	3763
FBgn0004652	9	11	3	1	3	1	1	3	2	3	2	2	2	0	6
FBgn0004654	1666	1666	1531	1664	2989	1878	1390	2778	2665	1524	1568	1291	1265	1483	1500
FBgn0004655	16998	11052	14915	14890	13932	14228	15905	12048	18498	11589	14173	11248	10844	14169	12361
FBgn0004656	11519	10371	13870	11403	9474	12865	15103	11375	8369	10545	13955	11070	9748	11577	11010
FBgn0004657	3932	2898	3312	2638	2201	3037	3585	3313	4630	2156	3826	2697	2641	3169	3081
FBgn0004666	13	24	7	9	0	10	7	8	5	5	0	3	21	1	13
FBgn0004687	3836	4382	3237	2541	4029	3742	3272	3845	2773	3452	3612	3225	3080	2817	3261
FBgn0004698	12449	7162	9016	9047	9899	8696	9515	5815	17434	7498	8796	6965	7631	9331	7704
FBgn0004777	5	35	3	3	18	18	6	8	10	1	6	3	6	1	30
FBgn0004778	0	1	0	0	3	2	0	1	0	0	0	0	0	0	0
FBgn0004779	0	53	1	0	7	12	0	15	0	6	2	2	6	0	35
FBgn0004780	6	30	2	1	4	14	1	10	2	0	1	0	6	0	20
FBgn0004781	8	61	5	4	17	34	7	15	22	2	6	3	11	6	41
FBgn0004782	4	21	0	0	3	3	0	3	0	0	0	0	2	0	11
FBgn0004783	1	20	0	1	0	1	0	6	0	1	0	0	1	0	5
FBgn0004784	0	1	0	0	0	0	0	0	0	0	0	0	0	0	0
FBgn0004795	14973	15645	17668	16043	16449	17143	17023	19024	11745	14837	17431	14571	12759	16621	16381
FBgn0004797	1292	553	522	555	1700	647	669	768	1598	549	450	414	464	605	765
FBgn0004811	3834	5096	4677	4191	4905	4457	4421	5142	4216	4319	4223	3638	4016	4032	4404
FBgn0004828	20452	29206	26059	23398	29675	27827	22776	33417	24344	24273	22835	20400	22509	23666	26471
FBgn0004832	633	995	735	530	827	888	523	950	759	802	843	687	659	457	551
FBgn0004837	2877	2601	3156	2669	2517	2813	2987	2405	3887	2639	2935	2365	2530	2746	2956
FBgn0004838	46964	57405	49609	36134	46389	49717	51894	59388	48342	51902	56618	47374	43586	40882	51577
FBgn0004839	89	161	32	20	9	79	33	134	12	39	4	17	66	11	132
FBgn0004841	2	6	0	0	0	1	0	2	1	0	0	0	0	0	2
FBgn0004842	0	1	0	0	0	0	0	0	0	0	0	0	0	0	0
FBgn0004852	13	29	2	2	5	11	0	5	3	3	5	3	3	0	15
FBgn0004854	8	12	3	0	1	6	2	11	1	2	0	1	3	0	6
FBgn0004855	2049	1700	1676	1577	1918	1918	1575	1574	1882	1614	1678	1420	1525	1534	1638
FBgn0004856	3967	6143	6252	6125	6587	6082	5114	6077	3227	5558	5738	4897	5144	5517	5598
FBgn0004858	21	36	7	2	5	20	9	22	9	2	2	2	2	1	21
FBgn0004859	556	812	347	274	49	450	94	356	271	212	25	89	600	68	443
FBgn0004860	2640	1376	1915	1911	1597	1810	1974	1173	2519	1297	1683	1238	1484	1851	1524
FBgn0004861	380	250	214	188	136	230	197	131	280	139	138	112	188	198	166
FBgn0004862	22	41	33	5	0	13	3	12	5	7	1	0	24	4	12
FBgn0004863	12	23	11	4	2	15	6	19	3	0	2	2	12	0	13
FBgn0004864	7016	4989	6713	5838	4642	6002	7042	4589	9258	5067	6762	5098	5330	6135	5673
FBgn0004865	22	44	8	3	5	14	3	8	12	5	3	1	10	6	24
FBgn0004867	14254	41818	38106	36744	33547	37486	27723	55525	39577	31952	36983	29946	23854	31939	29444
FBgn0004868	13758	21059	15888	12084	22472	19357	13835	23501	14575	16455	17709	14983	14370	11845	15626
FBgn0004870	109	81	73	56	111	85	68	82	88	88	89	54	66	70	63
FBgn0004872	11473	5848	5074	4773	9880	6268	6224	5620	13611	5798	6219	5281	5172	4776	5315
FBgn0004875	9696	10164	11861	10242	9612	10524	11465	10520	5838	8882	11352	8964	8533	10441	8968
FBgn0004876	7924	7322	8398	7343	6695	8126	8698	7244	10246	7023	8743	7069	6353	7466	7120
FBgn0004878	77	149	75	27	5	117	20	151	47	20	2	15	95	8	133
FBgn0004880	100	126	47	13	8	94	17	91	31	18	4	15	72	11	121
FBgn0004882	16969	8118	8078	6423	11520	9391	7977	7386	19882	8122	10142	8189	7253	6887	7013
FBgn0004885	26	72	25	34	10	31	12	30	19	10	4	6	43	12	39
FBgn0004888	6063	8109	6988	6347	9898	7553	6284	9433	6455	7010	7771	6312	6052	6357	7025
FBgn0004889	21792	12956	12842	11241	15932	14579	13301	11698	18456	12569	14838	12226	11774	12193	12461
FBgn0004892	21	51	15	7	1	29	8	35	4	10	0	10	23	4	33
FBgn0004893	152	251	59	24	15	139	26	141	53	62	8	21	96	10	173
FBgn0004895	1	13	5	2	0	3	2	12	0	2	0	0	4	2	2
FBgn0004896	2	8	1	0	0	2	2	7	3	1	0	1	1	4	7
FBgn0004897	1	2	0	0	0	0	0	2	1	0	0	0	1	0	0
FBgn0004898	9	28	10	2	0	17	5	12	11	9	1	3	16	0	13
FBgn0004901	3170	3763	3233	2462	4230	3629	2391	3571	4580	3165	3242	2865	2954	2405	2716
FBgn0004903	2815	3944	3768	2976	3500	3634	3299	4008	2981	3352	3696	3206	3123	3130	3277
FBgn0004907	17600	13285	12746	12110	14580	14488	13034	11218	10061	11842	13464	11262	13655	12712	12614
FBgn0004908	447	669	498	402	666	590	469	640	424	538	453	445	492	415	488
FBgn0004910	10	22	2	0	6	11	3	10	6	2	3	1	4	1	16
FBgn0004911	0	1	0	0	0	1	0	0	0	0	0	0	0	0	0
FBgn0004913	12787	8485	8361	6788	11494	9403	7370	7504	12181	7465	8600	7228	7324	6820	6744
FBgn0004914	3700	2524	3162	3162	3961	3327	3240	2984	4117	2596	3073	2482	2434	3113	2706
FBgn0004915	2738	3556	2607	2250	3261	3029	2642	3712	2598	2680	2733	2319	2508	2382	2857
FBgn0004919	42	64	10	8	12	25	6	43	28	16	5	10	12	3	52
FBgn0004921	5763	5007	4260	3327	4135	4482	4270	4613	3701	4275	4404	3702	3912	3357	4507
FBgn0004924	27551	18314	20017	21148	25828	20185	20950	21414	24378	17769	19405	16281	16482	21651	21243
FBgn0004926	7047	8219	6316	6084	6071	8125	5727	7331	6191	6171	7055	5786	6760	5461	6082
FBgn0004956	33	77	39	22	15	53	10	30	5	36	5	16	60	28	31
FBgn0004957	667	986	1097	1094	1071	1097	862	1145	904	792	958	777	776	1049	676
FBgn0004959	8	48	26	30	5	30	5	10	1	12	3	6	19	16	18
FBgn0005198	3559	2492	3456	3207	3169	3104	3580	2251	4347	2713	3370	2595	2677	3345	2873
FBgn0005278	22694	13334	12721	12244	18239	13613	15769	14975	24873	12654	12574	10855	11790	13900	15564
FBgn0005322	4985	3439	3392	3337	4312	3754	3227	3292	3752	3203	3607	2917	3204	3402	3251
FBgn0005355	2295	3348	3055	3104	3630	3330	2697	3127	2299	2984	3127	2579	2873	2826	2800
FBgn0005386	13431	5297	8369	8111	6556	7451	9092	4574	13228	5713	7849	6079	6163	8159	5719
FBgn0005390	5248	1490	2269	2594	4129	2376	2426	1930	8070	1967	2452	2005	1905	2594	2055
FBgn0005391	4	0	0	9	0	2	1	2	0	1	0	0	0	1	2
FBgn0005411	6139	8799	8209	7032	10768	8678	6733	9227	7146	7223	7478	6404	7125	6886	6923
FBgn0005427	2664	2495	2050	1770	2203	2385	2276	2523	1992	2210	2514	2078	1956	1997	2267
FBgn0005533	13907	23314	17304	16313	18723	20124	15946	22580	12686	17716	19793	16415	17226	16262	18201
FBgn0005536	5667	4889	5875	5186	4532	5575	5173	4433	3912	4177	5412	4313	4245	5074	4347
FBgn0005558	114	92	52	50	62	85	94	76	182	91	92	77	85	48	97
FBgn0005561	50	59	19	13	17	31	23	45	58	17	11	23	34	12	49
FBgn0005564	80	93	88	57	87	71	53	89	84	55	67	48	56	70	58
FBgn0005585	18853	23717	21777	18963	17516	21645	18329	21892	10114	18224	21856	17780	20659	19808	20537
FBgn0005586	52	91	6	12	18	23	12	25	10	10	7	10	16	5	63
FBgn0005590	8	118	28	54	67	32	7	34	4	74	15	33	62	50	49
FBgn0005593	34219	35734	32975	33290	41646	37734	29209	33888	22505	30400	31846	27100	30315	31231	28162
FBgn0005596	8303	7211	8427	7653	8303	8156	7415	7343	6888	6691	8249	6489	6520	7379	6651
FBgn0005612	23	57	40	17	4	41	13	33	38	20	2	8	38	2	42
FBgn0005613	1	3	1	0	0	1	1	4	0	3	0	0	3	3	4
FBgn0005614	2	0	0	0	2	0	0	2	1	0	0	0	0	0	1
FBgn0005616	194	202	174	150	172	180	86	132	147	131	80	81	217	105	136
FBgn0005617	16653	7326	9331	9560	9296	9481	10514	6817	14360	7660	9729	7705	7544	9559	8224
FBgn0005619	3	3	1	2	1	3	0	3	3	3	2	1	2	3	3
FBgn0005624	3737	2232	3245	2899	2116	2810	3008	1988	3399	2228	2992	2356	2479	3009	2395
FBgn0005626	28	31	2	1	4	11	1	4	3	2	0	2	4	1	15
FBgn0005631	139	208	91	37	20	154	39	175	73	57	12	21	87	20	155
FBgn0005632	18129	9167	13596	13249	10443	12207	15195	7945	18630	9756	13139	10176	9789	13385	10215
FBgn0005633	0	0	0	0	0	0	0	0	0	0	0	0	0	0	0
FBgn0005636	24	76	14	13	5	44	14	51	2	22	4	3	33	2	25
FBgn0005638	36	121	15	38	13	79	35	27	37	2	4	6	20	15	35
FBgn0005640	3755	3667	3460	2923	3268	3714	3680	3226	4846	3393	4001	3280	3054	3062	3651
FBgn0005642	6225	5621	6529	6098	7036	6540	5486	5566	5497	5097	6194	4957	4997	5740	5060
FBgn0005648	2825	4424	3656	2586	2390	3904	3868	3961	1312	3841	3927	3393	3436	3120	4140
FBgn0005649	19039	19219	21941	20231	21923	21128	22214	20631	23798	20469	22147	18678	18438	19719	21594
FBgn0005654	0	0	0	0	0	0	0	0	0	0	0	0	0	0	0
FBgn0005655	16008	18612	13205	11905	18486	17627	13115	17838	17297	14894	16062	13633	13439	11636	13449
FBgn0005658	14	16	1	2	1	3	2	7	0	2	0	1	1	0	12
FBgn0005659	4	19	3	0	1	7	1	5	3	1	0	0	1	0	5
FBgn0005660	1	5	4	2	0	0	4	6	1	5	3	2	1	1	3
FBgn0005664	0	3	0	0	0	1	0	1	0	1	0	0	0	0	2
FBgn0005666	502	539	102	91	134	318	166	150	384	92	112	96	154	97	520
FBgn0005670	34	44	105	64	29	65	28	33	27	27	42	19	30	59	38
FBgn0005671	20594	11462	12798	13487	18371	14428	13100	11840	25825	11395	13465	10821	10583	12300	11877
FBgn0005672	1699	2380	1795	1150	1488	1815	1448	2289	1555	1372	1403	1169	1556	1213	1630
FBgn0005674	7669	3050	4233	3617	4575	4173	3626	2466	7911	2851	3556	2876	3233	3418	2607
FBgn0005677	23	44	11	4	3	16	5	21	4	4	3	10	17	3	22
FBgn0005683	3408	2428	2668	2408	3170	2905	2588	2340	2874	2303	2719	2169	2094	2437	2263
FBgn0005694	13039	7128	8980	8922	9992	8917	10463	7696	11212	7597	8965	7177	7066	9104	8922
FBgn0005695	17705	8341	8317	9473	15025	10242	9628	8792	21131	8983	9433	8135	8277	9397	8962
FBgn0005696	3658	4081	3617	3053	4377	3966	2596	3629	4012	3129	3236	2804	3180	2752	2788
FBgn0005771	127	364	136	70	25	205	57	245	41	118	20	53	196	19	185
FBgn0005775	49	92	43	33	25	53	29	87	30	26	25	26	41	34	75
FBgn0005777	10670	7602	7541	6665	8812	8077	7641	7093	8228	7439	8443	7010	7089	6998	7649
FBgn0005778	0	0	0	0	0	0	0	0	0	0	0	0	0	0	0
FBgn0005779	0	0	0	0	1	0	0	0	3	0	0	0	0	0	0
FBgn0008635	3186	3958	4142	3699	4815	4176	3105	4056	3418	3377	3714	3087	3207	3326	3095
FBgn0008636	8	27	15	10	1	7	6	7	6	12	0	3	11	4	7
FBgn0008646	5	7	0	5	0	1	0	3	2	3	0	1	3	1	5
FBgn0008651	4	5	2	1	0	6	2	5	2	0	0	1	2	1	5
FBgn0010014	15	40	5	5	2	15	7	11	3	5	2	2	10	3	23
FBgn0010015	7	20	2	1	0	6	1	4	0	3	0	0	5	0	8
FBgn0010019	34	29	5	6	12	17	3	8	5	2	0	1	8	6	16
FBgn0010038	19	24	20	13	17	24	19	20	12	12	12	11	20	25	31
FBgn0010039	976	2535	2709	1888	1586	2782	2236	2933	1133	2033	2211	1850	2199	2145	2210
FBgn0010040	16	13	17	15	14	20	24	22	24	17	20	9	20	21	8
FBgn0010041	9	21	13	20	11	17	7	19	22	14	17	10	20	12	13
FBgn0010042	13	12	15	6	9	6	0	7	10	6	10	6	5	9	2
FBgn0010043	5	8	4	6	4	3	9	2	10	3	3	4	3	6	6
FBgn0010044	5	6	3	5	5	1	4	1	4	4	3	2	7	3	10
FBgn0010051	3962	1844	2511	2135	2496	2392	2419	1769	4328	1715	2401	1875	1669	2255	1623
FBgn0010052	2	2	1	3	1	0	2	3	0	4	0	0	4	0	4
FBgn0010053	800	1000	710	605	1018	888	672	946	707	709	855	664	638	619	591
FBgn0010078	15475	47024	28756	21545	27721	36689	26781	58291	14685	30532	35648	28502	25265	22113	34911
FBgn0010097	5240	6043	4946	4228	6249	5251	4012	5461	6764	4778	5452	4311	4835	4413	4312
FBgn0010100	16303	11868	15093	14934	15213	14139	13266	10630	25370	11655	13874	11237	11788	14651	12591
FBgn0010105	99	160	67	55	6	113	32	88	51	56	1	26	109	10	91
FBgn0010109	40	49	31	26	25	40	19	20	38	30	24	20	35	18	39
FBgn0010113	5729	6583	7426	6652	4630	6753	7275	6856	3877	6201	6995	5949	5620	6665	6614
FBgn0010114	17	41	4	3	4	4	2	22	7	4	2	3	9	2	32
FBgn0010173	17301	12235	11761	9321	20557	12985	10293	11092	16744	10563	11867	9851	10841	9550	9303
FBgn0010194	988	1050	1099	781	689	1011	1113	1094	1292	726	1124	822	795	997	899
FBgn0010197	5	2	0	0	6	3	3	1	1	1	0	1	4	3	3
FBgn0010198	27925	37317	28793	22434	35539	31464	26325	37636	19165	28464	30589	25724	27618	24776	29158
FBgn0010213	3093	3899	3574	3455	3967	3874	2875	3848	3033	3060	3210	2805	3226	3465	2644
FBgn0010215	13639	9254	8461	6997	9522	9433	9412	7582	14145	8628	9243	7647	8565	7758	9594
FBgn0010217	59123	51767	46394	39939	58424	49699	43597	45414	60976	47116	51704	42519	43512	42775	42926
FBgn0010220	1204	1178	1208	1132	1181	1359	1001	1119	680	1036	1105	886	940	1062	940
FBgn0010222	234	403	227	188	313	319	203	397	206	224	247	211	266	197	268
FBgn0010223	107	53	38	36	72	55	41	45	89	54	58	51	50	26	47
FBgn0010225	480	570	443	388	457	524	358	491	448	342	458	356	409	411	456
FBgn0010226	4921	4056	4421	4153	5423	4813	4288	4390	4418	3482	4282	3422	3525	3737	4111
FBgn0010228	165	1073	313	137	29	418	125	486	38	255	16	98	528	33	571
FBgn0010235	5071	4830	4619	4268	5029	5120	4463	4453	4203	4325	4970	4086	4111	4405	4250
FBgn0010238	3373	4527	4216	3381	2604	4109	3642	4245	2694	3366	3924	3197	3594	3598	3923
FBgn0010240	5	13	3	3	1	1	1	2	2	0	0	0	2	1	5
FBgn0010241	8	15	10	1	2	9	2	12	4	3	2	1	10	0	11
FBgn0010246	548	537	500	368	628	491	329	362	829	406	443	359	410	374	367
FBgn0010247	8116	5736	4262	3627	5341	5140	5278	4566	11679	5951	5267	4859	4946	4328	5520
FBgn0010258	7	5	2	5	2	6	3	3	7	6	5	6	9	7	4
FBgn0010263	177	183	157	124	131	130	205	178	174	152	170	140	159	158	163
FBgn0010265	25241	23853	20462	20986	23577	25033	21079	25450	24766	20999	24348	19534	19100	20248	21480
FBgn0010269	3149	3818	4045	3776	4221	3995	3452	4031	3522	3499	3766	3303	3290	3506	3357
FBgn0010278	9111	9861	10635	9180	9626	10397	8625	7991	6629	8181	10111	8231	8840	8312	8241
FBgn0010280	10080	9856	11499	10686	10418	10850	9867	9424	9779	8419	10307	8317	8498	9673	8383
FBgn0010282	6117	5835	6297	6705	5514	6380	6180	5047	3223	5614	6335	5276	5709	6069	5831
FBgn0010287	1005	805	743	664	1380	881	708	950	1304	740	697	633	638	646	706
FBgn0010288	7762	7122	7179	7250	6415	8502	6899	5945	8070	6386	7598	6365	6984	6895	5667
FBgn0010292	2979	1845	2029	2312	4211	2215	1983	1847	3488	1733	1714	1521	1834	2107	1860
FBgn0010294	0	0	0	0	0	0	0	0	0	0	0	0	0	0	0
FBgn0010295	0	0	0	0	0	0	0	0	0	0	0	0	0	0	0
FBgn0010296	0	0	0	0	0	0	0	0	0	0	0	0	0	0	0
FBgn0010300	24457	20917	22141	18507	21273	22777	23225	20384	29029	19407	23027	18857	18352	18850	20787
FBgn0010303	4661	3767	4929	4278	4110	4518	4680	3886	3819	3667	4687	3672	3295	4218	3898
FBgn0010309	2706	1469	1926	2007	3604	1917	1803	1973	4755	1435	1720	1362	1378	1999	1743
FBgn0010313	5201	5575	6278	4111	4545	6340	7195	6937	1698	5833	6596	5331	4788	5004	6387
FBgn0010314	6485	4666	4567	3807	4961	5325	4597	4177	7362	4640	4988	4142	4328	3857	4300
FBgn0010315	9671	6886	6774	5845	9648	7618	7174	7337	8384	6686	7287	6092	5477	6241	6914
FBgn0010316	9833	7903	7113	5589	10809	8189	6944	9759	11161	6670	7015	5795	6365	6270	7318
FBgn0010317	1218	529	727	591	938	750	761	678	1397	654	533	519	545	639	694
FBgn0010323	4	12	3	2	1	8	6	8	4	6	4	1	14	1	7
FBgn0010328	14244	10988	16084	13178	15294	13590	14056	9908	15817	11010	14112	11010	10897	12540	11296
FBgn0010329	2	11	4	1	1	6	5	7	1	1	0	0	0	0	9
FBgn0010333	5270	5878	5498	4564	5447	6001	5235	5660	5483	5527	5951	4951	4965	5020	5738
FBgn0010339	4125	3443	3365	3362	4965	3704	2977	3273	4208	3015	3137	2684	3249	3269	2878
FBgn0010340	551	676	557	491	533	695	508	580	485	604	609	498	561	482	470
FBgn0010341	6963	6257	5481	5343	6329	6494	5673	5632	6230	5476	5888	4949	5448	5185	5902
FBgn0010342	8795	12124	11318	10327	9032	10789	10071	11365	8404	10316	10699	8942	9955	10054	11057
FBgn0010348	19489	19430	17637	14174	15598	17269	18397	15725	22464	17549	18594	15829	17303	15638	18667
FBgn0010350	4989	2969	3210	2820	3787	3191	3397	2897	6778	3100	3411	2743	2837	3185	3206
FBgn0010352	5185	4152	5144	5104	5730	4681	5165	4239	6304	4017	4424	3762	3729	4909	4536
FBgn0010355	6806	5044	7047	6786	5736	6302	7395	4338	8948	5175	6337	5138	5046	6788	5204
FBgn0010356	3483	3559	3356	2832	4764	3482	2648	3624	3860	2907	3243	2687	2854	2959	2772
FBgn0010357	4	14	0	0	0	0	1	2	0	2	0	0	1	0	4
FBgn0010358	1	1	1	0	0	0	0	0	0	0	0	0	0	0	1
FBgn0010359	0	0	0	0	0	0	0	0	0	0	0	0	0	0	1
FBgn0010379	8265	6785	5888	5116	7471	6505	5990	6217	7037	5717	6608	5388	5560	5005	6112
FBgn0010380	4582	4714	4383	4332	5945	5004	4061	4870	4432	4059	4493	3679	3659	3821	3643
FBgn0010382	22067	17896	20453	18312	21849	19322	21285	18075	26876	16433	18910	15499	16064	18411	17952
FBgn0010383	7	34	7	4	9	20	8	10	4	7	3	2	3	6	26
FBgn0010385	0	0	1	0	0	0	0	0	0	0	1	0	0	0	0
FBgn0010387	10	138	4	7	3	21	8	19	3	8	1	10	7	3	44
FBgn0010388	0	0	0	0	0	0	0	0	0	0	0	0	0	0	0
FBgn0010389	52	64	26	20	5	28	12	41	25	12	10	9	49	10	37
FBgn0010391	2063	3047	2343	1827	3269	2913	1509	3111	2606	2169	2230	1877	2033	1740	1629
FBgn0010395	109	300	107	95	54	190	171	205	156	158	337	227	99	68	101
FBgn0010397	878	1241	999	927	944	1070	878	1031	625	851	847	772	863	886	920
FBgn0010398	1949	2059	1494	1050	2650	1893	1360	2243	2426	1632	1761	1465	1349	1154	1395
FBgn0010399	10	24	1	2	4	4	2	7	4	3	1	1	7	2	18
FBgn0010401	0	3	0	0	0	0	0	0	0	0	0	0	0	0	1
FBgn0010403	0	0	0	0	0	0	0	0	0	0	0	0	0	0	0
FBgn0010406	3184	2446	2036	1584	2702	2394	2231	2539	3442	1983	2418	1894	1866	1801	2138
FBgn0010407	25	42	10	11	11	16	9	32	17	15	12	11	15	9	34
FBgn0010408	8174	17497	12430	10978	15314	15932	10723	19389	7177	12331	14184	11692	10842	10369	12097
FBgn0010409	24327	20779	20188	20586	20767	22068	17161	21359	22492	18067	19999	16631	16275	18920	16794
FBgn0010411	27564	53074	35967	30612	36540	43200	32408	55917	10858	37083	40117	33726	35436	31238	39685
FBgn0010412	15568	16961	13182	12752	17160	14202	11878	22561	10074	12438	13850	11415	12810	11902	13425
FBgn0010414	5	11	2	4	7	5	2	7	7	4	0	1	3	2	10
FBgn0010415	3391	3726	3742	2406	2418	3429	3680	3351	2638	2779	3775	2931	3107	2854	3636
FBgn0010416	3029	4536	4161	3507	3511	3820	3629	4642	4627	3787	4114	3484	3493	3417	4006
FBgn0010417	2288	2441	2512	2585	2802	2639	2184	2572	1995	2175	2277	1926	2146	2278	2198
FBgn0010421	3112	2210	2332	2473	3316	2517	2594	2256	2842	2148	2257	1977	2188	2481	2577
FBgn0010422	3294	5371	4782	4587	3872	5009	4457	4879	1817	4613	4871	4004	4676	4423	4642
FBgn0010423	130	389	20	46	50	93	33	86	41	30	10	22	67	21	218
FBgn0010424	67	346	19	56	39	119	57	69	26	17	13	23	46	17	214
FBgn0010425	7	10	1	2	0	1	3	3	0	1	2	0	4	0	5
FBgn0010431	21689	18779	16373	12195	21006	19171	14920	16184	16741	15693	18900	15011	14307	12955	13254
FBgn0010433	19	23	15	20	13	12	3	16	21	6	1	4	24	14	11
FBgn0010434	555	585	201	139	136	360	223	407	123	211	126	135	259	210	467
FBgn0010435	62	113	15	10	31	43	23	34	33	8	5	9	22	11	77
FBgn0010438	149	429	322	244	171	395	293	411	211	376	376	340	340	280	349
FBgn0010441	1807	2480	2642	2462	3167	2706	2208	2623	2000	2178	2398	1983	2215	2354	2330
FBgn0010452	315	400	178	93	9	213	52	295	81	97	10	35	191	9	215
FBgn0010453	32	115	23	5	0	60	17	82	4	18	1	8	31	7	72
FBgn0010470	1191	1256	881	821	949	1052	953	1186	991	855	863	779	734	779	1044
FBgn0010473	102	164	40	28	8	91	21	79	33	24	3	13	60	11	94
FBgn0010482	102	214	16	15	21	61	18	31	33	16	14	12	27	9	140
FBgn0010488	34322	24373	31178	24694	17862	30270	29972	18211	35495	24215	31167	24656	24979	25483	22163
FBgn0010497	5710	3459	3584	3637	5508	4008	3350	3709	8790	3371	3735	3173	3025	3291	3154
FBgn0010501	2186	1668	1948	1924	2433	1972	1823	1640	1755	1650	1589	1437	1775	1891	1917
FBgn0010504	988	830	762	804	1288	905	918	889	1371	840	742	691	804	779	874
FBgn0010516	5207	8215	7640	6578	7276	7550	5836	8589	6829	6681	7093	6087	6290	6685	6538
FBgn0010520	1007	1056	1154	1146	1736	1281	1061	1162	1002	983	1057	829	1041	1113	1067
FBgn0010531	394	654	529	376	458	644	415	641	496	515	528	465	473	329	399
FBgn0010548	3556	2282	2391	2675	4474	2699	2360	2235	3517	2191	2324	1986	2090	2407	2180
FBgn0010549	28	18	8	10	8	16	15	14	12	9	20	13	12	16	9
FBgn0010551	14187	17274	14440	12326	17318	16093	12935	18582	13937	14042	15989	13310	13100	12685	13446
FBgn0010583	3756	2841	3299	2915	3125	3235	3025	2805	3065	2692	3026	2567	2527	2910	2644
FBgn0010590	3592	5396	5782	5843	5499	5246	5179	5422	3532	5169	5079	4515	4754	5487	5487
FBgn0010591	3927	2674	2738	2737	3622	2952	2624	2459	4739	2540	2708	2344	2420	2450	2352
FBgn0010602	5415	8270	7140	7418	6569	7891	6962	7811	6797	7053	7515	6234	6562	6971	7451
FBgn0010607	2993	2262	1991	1825	2800	2175	1848	1991	1845	1929	1988	1671	1821	1826	1958
FBgn0010611	2698	2728	2461	2299	3157	2864	2056	2655	3760	2220	2381	1961	2206	2260	2122
FBgn0010612	2000	4007	2994	2887	2750	3465	2666	3842	2308	2990	2988	2626	3112	2904	3087
FBgn0010620	2454	1935	1666	1718	1964	2081	2082	1708	1741	2104	2122	1855	1782	1753	1930
FBgn0010621	10944	13369	11477	10529	19228	12872	9243	14891	15183	10190	12207	9629	9799	10875	9879
FBgn0010622	553	466	517	557	814	606	509	592	567	477	511	391	404	466	414
FBgn0010638	3972	4063	3162	2420	3519	3649	2802	4257	3701	3180	3511	3044	2952	2271	3216
FBgn0010651	76	157	63	35	16	91	26	103	45	39	17	37	66	14	73
FBgn0010660	8460	4722	6017	6021	6044	5732	5890	3913	8918	4581	5125	4413	5229	5899	4825
FBgn0010741	4575	5308	3872	3239	4861	4600	3801	4877	1795	4175	4541	3695	3920	3532	4222
FBgn0010747	5602	2873	3371	3829	4999	3779	3308	2515	5716	3013	3126	2636	3033	3468	2963
FBgn0010750	3302	4209	3996	3400	4987	4209	3281	4435	2404	3259	3644	2986	3366	3252	3104
FBgn0010762	4293	4226	5554	5060	4741	5144	5432	4581	3106	4082	4937	3978	3950	5028	4523
FBgn0010768	1300	681	836	871	1319	786	877	839	1334	675	815	639	709	798	868
FBgn0010770	2401	2142	2071	2144	2768	2342	1966	2101	1129	1848	2000	1676	1906	1864	1953
FBgn0010772	2998	1744	2348	2407	2206	2188	2060	1398	2030	1638	1964	1547	1895	2219	1840
FBgn0010774	9875	14675	11159	9728	13713	11968	10739	19468	11214	11283	11537	9911	10131	9821	12495
FBgn0010786	6666	4512	4465	4492	8057	5145	3852	4372	9278	4226	4485	3840	3995	4256	3314
FBgn0010803	3440	3131	2656	2246	4648	3190	2417	3433	4273	2694	2847	2363	2514	2306	2560
FBgn0010808	2016	2128	1778	1842	2345	2286	1564	1896	1516	1838	1787	1525	1739	1606	1716
FBgn0010812	2323	1274	1320	1041	1992	1505	1151	1140	3142	1171	1384	1127	1173	1043	1095
FBgn0010825	9156	9434	13826	11213	8608	11501	14163	9271	6428	10058	12950	10222	8722	11338	10382
FBgn0010830	1839	1549	1284	1060	1563	1612	961	1236	2154	1315	1399	1174	1202	973	956
FBgn0010877	6949	8702	7821	6741	6362	8098	8148	8640	9253	8064	8681	7239	6634	6743	7639
FBgn0010894	1174	1060	1159	924	1362	1098	1069	1119	2464	1125	1216	1047	889	854	943
FBgn0010905	10177	8436	12132	11531	8727	10500	11589	7856	8654	8530	11069	8761	9149	11603	9461
FBgn0010909	7753	6828	7720	6092	8034	6801	7737	7611	5117	6547	7295	6154	6083	6906	7667
FBgn0010926	5888	3755	4016	4193	4870	4325	4112	3281	4640	3721	3912	3463	3787	3838	3912
FBgn0011016	4047	5203	4317	3525	4379	4954	4101	5228	4244	4438	4530	3805	4013	3851	4453
FBgn0011020	3996	3064	2588	2195	4301	2925	2123	2356	3128	2451	2671	2254	2695	2129	2211
FBgn0011202	3771	2376	2665	2264	2970	2766	2688	2074	3950	2133	2548	2140	2102	2166	2129
FBgn0011204	14830	12742	13515	13157	16019	14923	13016	12629	13323	11198	14045	11173	10782	13133	11714
FBgn0011205	1168	922	1070	862	1239	1041	1077	953	1555	938	1107	891	882	980	1063
FBgn0011206	470	327	264	262	253	341	319	313	441	186	278	260	286	247	369
FBgn0011207	3417	3659	3284	2573	3780	3461	2892	3713	2925	3232	3296	2758	2682	2702	2843
FBgn0011211	28539	34011	39911	37817	31832	35735	33447	32990	40843	32000	37146	30551	29508	35982	30915
FBgn0011217	25812	30663	24823	19628	19885	27037	26306	29250	5828	26125	27926	24220	22870	21912	28820
FBgn0011224	10481	8907	8892	7863	7903	9280	9428	8069	12557	8626	9715	7867	8396	8295	9729
FBgn0011225	5716	3425	3342	3023	5047	3729	3250	3468	7354	3162	3156	2871	3172	2886	3144
FBgn0011227	738	1165	811	737	680	1080	887	1162	393	951	925	792	861	851	924
FBgn0011230	16190	5998	12218	11914	9288	8975	11645	5019	19395	6663	9746	7182	7437	11911	6730
FBgn0011232	4979	3404	3573	3140	4664	3780	3113	3078	4646	3021	3675	3008	2917	3038	2945
FBgn0011236	3141	2094	2158	1987	2229	2507	1997	1891	3419	2125	2462	1987	1872	1897	1804
FBgn0011239	0	0	0	0	0	0	0	0	0	0	0	0	0	0	0
FBgn0011244	0	0	0	0	0	0	0	0	0	0	0	0	0	0	0
FBgn0011259	1320	743	911	784	706	821	1004	770	1073	717	772	625	638	873	849
FBgn0011260	6952	6687	6527	4392	4284	5534	6503	6687	7781	4538	7103	5176	5206	5575	5759
FBgn0011270	0	0	0	0	0	0	0	0	0	0	0	0	0	0	0
FBgn0011272	15841	22160	20153	20071	23605	21851	19564	30721	13642	19241	20747	17332	16388	17091	19046
FBgn0011273	0	0	0	0	0	0	0	0	0	0	0	0	0	0	0
FBgn0011274	12	38	4	2	9	19	10	7	14	6	6	2	7	7	18
FBgn0011276	1	5	1	0	0	2	1	7	0	4	0	0	1	0	6
FBgn0011277	3	4	2	0	1	2	1	4	0	3	1	2	1	0	1
FBgn0011278	1	0	0	0	0	0	1	0	0	0	0	0	0	0	1
FBgn0011279	2	0	0	0	0	0	0	2	0	0	1	0	2	0	0
FBgn0011280	2	0	3	1	0	1	3	2	2	1	4	4	1	0	2
FBgn0011281	0	0	0	0	0	0	0	0	0	0	0	0	0	0	0
FBgn0011282	3	4	7	5	10	7	5	5	7	8	2	5	3	3	3
FBgn0011283	10	47	2	2	3	6	2	7	0	3	0	2	1	0	16
FBgn0011284	41861	24504	27599	31811	41272	28058	22369	22420	48668	19772	21468	18082	23740	28321	18217
FBgn0011286	77	95	16	20	8	61	23	60	27	16	2	5	26	9	60
FBgn0011288	18	76	42	27	20	29	28	17	25	48	35	29	37	35	28
FBgn0011289	4515	5484	5529	5173	5412	5880	4842	5468	3601	5011	5133	4397	4816	5021	5161
FBgn0011290	3026	3448	3073	2924	3409	3421	2929	3435	3102	3132	3207	2834	2718	2762	3266
FBgn0011291	671	1339	948	864	809	1200	965	1258	372	1061	1073	830	1040	919	1037
FBgn0011293	0	0	1	0	0	0	1	0	0	0	1	0	0	0	2
FBgn0011294	0	0	0	0	0	0	0	0	0	0	0	0	0	0	0
FBgn0011296	37	59	0	10	9	20	7	11	10	2	2	3	11	3	25
FBgn0011297	787	1218	1145	981	1390	1184	768	1244	1036	951	1054	892	900	909	797
FBgn0011300	4898	2816	3136	2907	3810	3173	3276	2861	6298	2634	3050	2658	2679	2898	2872
FBgn0011305	1436	1458	1377	1214	1684	1501	1338	1743	1763	1305	1282	1149	1185	1180	1521
FBgn0011327	5971	6206	6641	5930	7564	6009	6108	5887	7216	5887	6136	5026	5926	6607	5857
FBgn0011335	2627	2121	1948	1960	2864	2232	2072	1976	1576	1965	2084	1630	1882	2025	2157
FBgn0011336	2277	1822	1838	1773	2244	1696	1611	1831	2696	1267	1621	1227	1369	1754	1308
FBgn0011361	4065	6341	4832	4027	5740	5540	4636	6001	3250	5218	5334	4420	4677	4296	4845
FBgn0011455	3276	2680	2466	2505	3449	2785	2484	2814	2511	2385	2695	2195	2308	2315	2307
FBgn0011474	9409	7789	9244	8026	6945	8419	9925	6462	11995	7389	9608	7586	7266	8647	8038
FBgn0011476	392	652	406	365	506	597	500	549	280	506	462	436	483	381	517
FBgn0011481	8804	9252	9821	7735	8266	9433	10725	10359	6798	9136	10677	8777	7762	8611	10197
FBgn0011509	2393	2121	2005	1803	2092	2249	1971	1883	2145	1867	1906	1655	1831	1834	1976
FBgn0011554	2	10	1	1	2	2	0	2	0	1	1	0	0	0	6
FBgn0011555	0	6	0	0	0	0	1	2	0	0	2	0	2	0	0
FBgn0011556	10	62	0	1	2	6	1	4	1	6	2	2	1	1	21
FBgn0011559	1	2	0	0	0	0	0	0	0	0	0	1	2	0	0
FBgn0011566	1032	996	987	880	1280	1056	772	931	1427	846	946	783	835	756	708
FBgn0011569	2	2	2	0	1	2	3	1	4	1	1	1	0	1	1
FBgn0011570	4433	3718	3672	3232	3713	3910	3153	3683	4567	3291	3686	3026	2899	3247	3114
FBgn0011573	2671	1384	1551	1688	3163	1772	1481	1435	2449	1320	1323	1220	1341	1437	1335
FBgn0011576	0	0	0	0	0	0	0	0	0	0	0	0	0	0	0
FBgn0011581	2	6	1	0	1	0	0	3	1	0	1	2	2	0	4
FBgn0011582	3	2	0	0	0	0	0	1	2	0	1	1	0	1	3
FBgn0011584	3424	3212	2707	2073	3018	2968	2571	3166	2657	2465	2804	2457	2461	2465	2739
FBgn0011586	8826	6970	6046	5647	7631	6583	6208	6043	5850	6435	6450	5663	5966	5868	7190
FBgn0011589	12	8	1	2	3	4	3	3	2	1	0	5	5	3	8
FBgn0011591	52	34	13	14	11	26	10	29	15	11	7	9	23	11	45
FBgn0011592	2448	1368	1538	1353	1175	1445	1605	1340	2341	1090	1300	1114	1169	1484	1180
FBgn0011596	13	6	11	7	7	4	5	7	32	7	5	5	9	9	11
FBgn0011603	17	45	2	1	3	21	6	12	0	1	0	0	2	1	16
FBgn0011604	10682	7191	9056	8532	8601	8667	9323	5611	17458	7308	8527	6974	7690	8688	8109
FBgn0011606	7398	4866	5422	4980	6076	5353	4487	4361	7414	4387	5055	4107	4505	4527	3953
FBgn0011638	9207	11383	9288	7348	10440	10494	7770	11850	7465	10014	9963	8361	8365	6887	8420
FBgn0011640	4165	5775	5953	5865	4768	6274	4922	6458	2962	4937	5372	4587	4328	5229	5168
FBgn0011642	4698	3259	3646	2455	3895	3825	2645	2810	3666	3174	3100	2768	2656	2863	3624
FBgn0011648	6702	8982	8415	6915	8102	7996	7986	8770	10155	8127	8355	7167	7071	7189	8267
FBgn0011653	31	50	28	24	7	26	12	32	1	15	4	8	31	9	38
FBgn0011655	1723	1972	2377	2362	2577	2350	2144	2546	1001	1793	2183	1846	1648	2113	1833
FBgn0011656	4015	3188	3648	2987	2967	3546	3492	3116	4267	2851	3363	2778	2547	3075	2795
FBgn0011659	1551	1742	1493	1211	2098	1678	1106	1640	2002	1417	1549	1206	1308	1137	1202
FBgn0011660	4831	3187	3279	2960	4296	3616	3122	3050	4142	3057	3405	2823	2918	3047	3069
FBgn0011661	14791	13569	13631	11425	13227	15258	15323	13979	8815	13375	15754	12770	11206	12111	12918
FBgn0011666	4394	5530	4703	3772	4007	5555	4552	5982	2734	4938	5220	4532	4097	3490	4593
FBgn0011668	0	0	0	0	0	0	0	0	0	0	0	0	0	0	0
FBgn0011669	0	0	0	0	0	0	0	0	0	0	0	0	0	0	0
FBgn0011670	0	0	0	1	0	0	0	0	0	0	0	0	0	1	0
FBgn0011672	5671	4322	3887	2943	4856	4514	3264	4120	6908	3461	4043	3314	3221	3073	3132
FBgn0011674	724	532	495	349	730	486	301	508	780	422	356	298	344	348	434
FBgn0011676	2	8	2	0	1	0	1	3	2	0	2	0	2	0	8
FBgn0011692	9620	6805	7854	7147	9755	8099	7644	6884	9878	6245	7099	5896	6334	7139	6533
FBgn0011693	13	5	5	4	11	1	2	2	11	3	1	2	7	3	3
FBgn0011694	0	0	0	0	0	0	0	0	0	0	0	0	0	0	0
FBgn0011695	12	67	13	19	10	36	24	29	16	20	9	13	25	26	47
FBgn0011701	13	46	6	5	3	22	9	23	2	6	1	3	8	1	24
FBgn0011703	25235	13636	15496	14705	25843	16363	13366	12888	28645	12449	14221	11905	13644	14011	12255
FBgn0011704	23883	29742	20678	13698	25390	24986	16364	26191	30626	22045	23470	19645	19996	13446	16371
FBgn0011705	4121	4634	3754	2631	6010	4279	3708	5412	3497	4071	4580	3770	3294	2925	3877
FBgn0011706	32	85	26	19	6	97	29	117	23	35	8	13	55	8	54
FBgn0011708	4716	3922	3819	3447	4602	4132	3570	3734	2995	3710	4107	3338	3555	3436	3505
FBgn0011710	6515	6208	6475	6010	7220	6476	6116	6125	10513	5962	6058	5237	5845	5968	5955
FBgn0011715	3870	6070	5038	5057	6192	5665	4164	6201	2806	5001	4802	4330	4940	4761	4947
FBgn0011722	123	232	23	17	15	103	34	82	31	20	3	8	25	8	130
FBgn0011723	18	63	35	32	9	33	13	17	5	19	3	10	47	16	42
FBgn0011725	13138	13147	14337	12967	15498	13874	13104	12708	17338	12008	14294	11693	12248	12357	12443
FBgn0011726	25842	24660	19360	17933	24097	22861	20125	21225	15069	21999	21928	18783	21470	19857	21159
FBgn0011737	4136	3160	3489	3297	4404	3632	3619	3190	5326	3076	3329	2794	2724	3355	3188
FBgn0011739	4321	3459	4423	4082	3231	4201	4021	3182	2953	3294	4193	3347	3352	3823	3065
FBgn0011740	3497	2212	2804	2479	2747	2266	2387	2429	3855	1627	2412	1853	1953	2793	1998
FBgn0011741	1602	1602	1552	1543	1849	1662	1358	1589	1289	1415	1519	1258	1485	1550	1483
FBgn0011742	11757	6801	7617	8172	11099	7962	8217	6513	12750	7086	7926	6699	7579	8057	8255
FBgn0011743	1	2	1	3	0	3	0	1	0	1	0	0	3	0	1
FBgn0011745	3236	3940	2987	2624	4085	3757	2888	3874	4136	3179	3491	3003	2857	2758	3097
FBgn0011746	9	17	4	2	0	12	4	3	1	1	1	1	7	0	10
FBgn0011747	18934	9758	11168	9200	11562	11055	12634	8165	27751	11240	11846	10272	10282	10477	11877
FBgn0011754	5099	2650	2391	3135	4864	3372	2785	3452	5700	2769	2864	2468	2795	2620	3152
FBgn0011758	6	12	6	0	3	7	1	13	3	1	0	0	5	2	13
FBgn0011760	22272	17731	14454	12656	12982	14793	15334	14253	6354	15276	16129	14007	15098	13814	16641
FBgn0011761	162620	205256	140531	90789	160160	157886	117467	197395	110558	154597	163361	138896	131011	100224	123952
FBgn0011762	2558	1188	1223	1219	3046	1349	1202	1204	2688	1259	1230	1068	1309	1181	1222
FBgn0011763	11495	8043	9374	9029	9690	8979	9123	7545	12739	7738	9395	7449	7425	8859	8360
FBgn0011766	7735	8244	8352	6765	7133	8090	8200	9068	4078	7528	9102	7374	6433	6900	7189
FBgn0011768	7037	11644	9605	8184	12312	11118	7186	12630	9326	9021	9852	8316	7935	7642	7739
FBgn0011769	282	231	191	217	237	244	174	228	331	209	218	175	187	194	199
FBgn0011770	2524	3443	2966	2588	3908	3406	2510	3320	2615	2840	3040	2525	2685	2665	2621
FBgn0011771	4370	1740	1795	1473	2876	1786	1293	1180	4947	1583	1595	1342	1715	1279	1272
FBgn0011774	5093	3476	3240	2652	5137	3414	2721	3104	6026	2826	3251	2742	2840	2608	2741
FBgn0011785	8859	5409	8732	8823	6661	7424	8266	5211	9295	5554	7269	5748	5939	8547	6125
FBgn0011787	2451	2942	2795	2837	3192	3324	2680	3301	2099	2532	2775	2274	2169	2127	2125
FBgn0011802	6006	3010	3325	3098	4767	3331	3460	2879	4965	3213	3404	2868	2932	3133	3500
FBgn0011812	0	0	0	0	0	1	0	0	1	0	0	1	0	0	0
FBgn0011817	6939	6150	7009	6149	5828	6335	7357	6259	7853	5692	6102	5220	5983	6255	7147
FBgn0011818	5313	4135	4478	3604	4625	4363	4393	4469	5590	3576	4650	3666	3448	4012	3759
FBgn0011822	2	13	0	0	1	1	0	8	2	1	0	1	1	0	8
FBgn0011824	1999	1375	1582	1600	1981	1672	1453	1276	1876	1208	1321	1083	1268	1406	1139
FBgn0011826	5895	7111	6913	6045	6348	7526	7008	7427	3813	6610	8012	6491	5597	6060	6074
FBgn0011828	37	60	16	8	6	27	9	46	4	13	3	7	11	5	39
FBgn0011829	25	23	11	10	2	15	15	16	19	6	8	6	17	6	12
FBgn0011832	0	0	0	0	0	0	0	0	0	0	0	0	0	0	0
FBgn0011834	2	26	0	1	0	1	1	3	0	2	0	1	1	0	5
FBgn0011836	4679	2377	2829	2953	4223	2919	2839	2158	4913	2313	2553	2188	2547	2863	2474
FBgn0011837	8595	5609	5934	5281	5968	6931	7163	5905	8777	5805	6534	5584	5329	5871	6337
FBgn0011840	0	0	0	0	0	0	0	0	0	0	0	0	0	0	0
FBgn0011844	0	0	0	0	0	0	0	0	0	0	0	0	0	0	0
FBgn0011845	0	0	0	0	0	0	0	0	0	0	0	0	0	0	0
FBgn0011848	0	0	0	0	0	0	0	0	0	0	0	0	0	0	0
FBgn0011849	0	0	0	0	0	0	0	0	0	0	0	0	0	0	0
FBgn0011850	0	0	0	0	0	0	0	0	0	0	0	0	0	0	0
FBgn0011851	0	0	0	0	0	0	0	0	0	0	0	0	0	0	0
FBgn0011852	0	0	0	0	0	0	0	0	0	0	0	0	0	0	0
FBgn0011853	0	0	0	0	0	0	0	0	0	0	0	0	0	0	0
FBgn0011854	0	0	0	0	0	0	0	0	0	0	0	0	0	0	0
FBgn0011855	0	0	0	0	0	0	0	0	0	0	0	0	0	0	0
FBgn0011858	0	0	0	0	0	0	0	0	0	0	0	0	0	0	0
FBgn0011859	0	0	0	0	0	0	0	0	0	0	0	0	0	0	0
FBgn0011860	0	0	0	0	0	0	0	0	0	0	0	0	0	0	0
FBgn0011861	0	0	0	0	0	0	0	0	0	0	0	0	0	0	0
FBgn0011862	0	0	0	0	0	0	0	0	0	0	0	0	0	0	0
FBgn0011863	0	0	0	0	0	0	0	0	0	0	0	0	0	0	0
FBgn0011864	0	0	0	0	0	0	0	0	0	0	0	0	0	0	0
FBgn0011865	0	0	0	0	0	0	0	0	0	0	0	0	0	0	0
FBgn0011866	0	0	0	0	0	0	0	0	0	0	0	0	0	0	0
FBgn0011867	0	0	0	0	0	0	0	0	0	0	0	0	0	0	0
FBgn0011868	0	0	0	0	0	0	0	0	0	0	0	0	0	0	0
FBgn0011869	0	0	0	0	0	0	0	0	0	0	0	0	0	0	0
FBgn0011870	0	0	0	0	0	0	0	0	0	0	0	0	0	0	0
FBgn0011871	0	0	0	0	0	0	0	0	0	0	0	0	0	0	0
FBgn0011872	0	0	0	0	0	0	0	0	0	0	0	0	0	0	0
FBgn0011877	0	0	1	1	0	0	0	0	1	0	0	0	0	0	0
FBgn0011878	0	0	0	0	0	0	0	0	0	0	0	0	0	0	0
FBgn0011879	0	0	0	0	0	0	0	0	0	0	0	0	0	0	0
FBgn0011880	0	0	0	0	0	0	0	0	0	0	0	0	0	0	0
FBgn0011881	0	0	0	0	0	1	0	0	0	0	0	0	0	0	0
FBgn0011882	0	0	0	0	0	0	0	0	0	0	0	0	0	0	0
FBgn0011883	0	0	0	0	0	0	0	0	0	0	0	0	0	0	0
FBgn0011884	0	0	0	0	0	0	0	1	0	0	0	0	0	0	0
FBgn0011885	0	0	0	0	0	0	0	0	0	0	0	0	0	0	0
FBgn0011887	0	0	0	0	0	0	0	0	0	0	0	0	1	0	0
FBgn0011888	0	0	0	0	0	0	0	0	0	0	0	0	0	0	0
FBgn0011889	0	0	0	0	0	0	0	0	0	0	0	0	0	0	0
FBgn0011890	0	1	0	0	0	0	0	0	0	0	0	0	0	0	1
FBgn0011891	0	0	0	0	0	0	0	0	0	0	0	0	0	0	0
FBgn0011892	0	0	0	0	0	0	0	0	0	0	0	0	0	0	0
FBgn0011893	0	0	0	0	0	0	0	0	0	0	0	0	0	0	0
FBgn0011894	1	0	0	0	0	0	0	0	0	0	0	0	0	0	0
FBgn0011895	0	0	0	0	0	0	0	0	0	0	0	0	0	0	0
FBgn0011896	0	0	0	0	0	0	0	0	0	0	0	0	0	0	0
FBgn0011897	0	0	0	0	0	0	0	0	0	0	0	0	0	0	0
FBgn0011902	0	0	0	0	0	0	0	0	1	0	0	0	0	0	0
FBgn0011904	0	0	0	0	0	0	0	0	0	0	0	0	0	0	0
FBgn0011905	0	0	0	0	0	0	0	0	0	0	0	0	0	0	0
FBgn0011906	0	0	0	0	0	0	0	0	0	0	0	0	0	0	0
FBgn0011909	0	0	0	0	0	0	0	0	0	0	0	0	0	0	0
FBgn0011910	0	0	0	0	1	0	1	0	0	1	0	0	0	0	0
FBgn0011915	0	0	1	0	0	0	0	0	0	0	0	0	0	0	0
FBgn0011916	0	0	0	0	0	1	0	0	0	0	0	0	0	0	0
FBgn0011919	0	0	0	0	0	0	0	0	0	0	0	0	0	0	0
FBgn0011921	0	0	0	0	0	0	0	0	0	0	0	0	0	0	0
FBgn0011927	0	0	0	0	0	0	0	0	0	0	0	0	0	0	0
FBgn0011928	0	0	0	0	0	0	0	0	0	0	0	0	0	0	0
FBgn0011931	0	0	0	0	0	0	0	0	0	0	0	0	0	0	0
FBgn0011932	0	0	0	0	0	0	0	0	0	0	0	0	0	0	0
FBgn0011933	0	0	0	0	0	0	0	0	0	0	0	0	0	0	0
FBgn0011934	0	0	0	0	0	0	0	0	0	0	0	0	0	0	0
FBgn0011935	0	0	0	0	0	0	0	0	0	0	0	0	0	0	0
FBgn0011936	0	0	0	0	0	0	0	0	0	0	0	2	0	0	0
FBgn0011937	0	0	0	0	0	0	0	0	0	0	0	0	0	0	0
FBgn0011938	0	0	0	0	0	0	0	0	0	0	0	0	0	0	0
FBgn0011944	0	0	0	0	0	0	0	0	0	0	0	0	0	0	0
FBgn0011945	0	0	0	0	0	0	0	0	0	0	0	0	0	0	0
FBgn0011948	0	0	0	0	0	0	0	0	0	0	0	0	0	0	0
FBgn0011949	0	0	0	0	0	0	0	0	0	0	0	0	0	0	0
FBgn0011950	0	0	0	0	0	0	0	0	0	0	0	0	0	0	0
FBgn0011951	1	0	0	0	0	0	0	0	0	0	0	0	0	0	0
FBgn0011952	0	0	0	0	0	0	0	0	0	0	0	0	0	0	0
FBgn0011953	0	0	0	0	0	0	0	0	0	0	0	0	0	0	0
FBgn0011954	0	0	0	0	0	0	0	0	0	1	0	0	0	0	0
FBgn0011955	0	0	0	0	0	0	0	1	0	0	0	0	0	0	0
FBgn0011956	0	0	0	0	0	0	0	0	0	0	0	0	0	0	0
FBgn0011957	0	0	0	0	0	0	0	0	0	0	0	0	0	0	0
FBgn0011958	0	0	0	0	0	0	0	0	0	0	0	0	0	0	0
FBgn0011959	0	0	0	0	0	0	0	0	0	0	0	0	0	0	0
FBgn0011960	0	0	0	0	0	0	0	0	0	0	0	0	0	0	0
FBgn0011961	0	0	0	0	0	0	0	0	0	0	0	0	0	0	0
FBgn0011962	0	0	0	0	0	0	0	0	0	0	0	0	0	0	0
FBgn0011963	0	0	0	0	0	0	0	0	0	0	0	0	0	0	0
FBgn0011965	0	0	0	0	0	0	0	0	0	0	0	0	0	0	0
FBgn0011966	0	0	0	0	0	0	0	0	0	0	0	0	0	0	0
FBgn0011970	0	0	0	0	0	0	0	0	0	0	0	0	0	0	0
FBgn0011971	0	0	0	0	0	0	0	0	0	0	0	0	0	0	0
FBgn0011974	0	0	0	0	0	0	0	0	0	0	0	0	0	0	0
FBgn0011975	0	0	0	0	0	0	0	0	0	0	0	0	0	0	0
FBgn0011976	0	0	0	0	0	0	0	0	0	0	0	0	0	0	0
FBgn0011977	0	0	0	0	0	0	0	0	0	0	0	0	0	0	0
FBgn0011980	0	0	0	0	0	0	0	0	0	0	0	0	0	0	0
FBgn0011981	0	0	0	0	0	0	0	0	0	0	0	0	0	0	0
FBgn0011982	0	0	0	0	0	0	0	0	0	0	0	0	0	0	0
FBgn0011983	0	0	0	0	0	0	0	0	0	0	0	0	0	0	0
FBgn0011984	0	0	0	0	0	0	0	0	0	0	0	0	0	1	0
FBgn0011985	2	0	0	1	0	0	0	0	2	0	0	0	0	0	2
FBgn0011986	0	0	0	0	0	0	0	0	0	0	0	0	0	0	0
FBgn0011987	0	0	0	0	1	0	0	0	0	0	0	0	0	0	0
FBgn0011993	0	0	0	0	0	0	0	0	0	0	0	3	0	0	0
FBgn0011994	0	0	0	0	0	0	0	0	0	0	0	0	0	0	0
FBgn0011998	0	0	0	0	0	0	0	0	0	0	0	0	0	0	0
FBgn0011999	0	0	0	0	0	0	0	0	0	0	0	0	0	0	0
FBgn0012000	0	0	0	0	0	0	0	0	0	0	0	0	0	0	0
FBgn0012001	0	0	0	0	0	0	0	0	0	0	0	0	0	0	0
FBgn0012002	0	0	0	0	0	0	0	0	0	0	0	0	0	0	0
FBgn0012003	0	0	0	0	0	0	0	0	0	0	0	0	0	0	0
FBgn0012004	0	0	0	0	0	0	0	0	0	0	0	0	0	0	0
FBgn0012009	0	0	0	0	0	0	0	0	0	0	0	0	0	0	0
FBgn0012010	0	0	0	0	0	0	0	0	0	0	0	0	0	0	0
FBgn0012011	0	0	0	0	0	0	0	0	0	0	0	0	0	0	0
FBgn0012016	0	0	0	0	0	0	0	0	0	0	0	0	0	0	0
FBgn0012017	0	0	0	0	0	0	0	0	0	0	0	0	0	0	0
FBgn0012018	0	0	0	0	0	0	0	0	0	0	0	0	0	0	0
FBgn0012024	0	0	0	0	0	0	0	0	0	0	0	0	0	0	0
FBgn0012025	0	0	0	0	0	0	0	0	0	0	0	0	0	0	0
FBgn0012026	0	0	0	0	0	0	0	0	0	0	0	0	0	0	0
FBgn0012027	0	0	0	0	0	0	0	0	0	0	0	0	1	0	0
FBgn0012028	0	0	0	0	0	0	0	0	0	0	0	0	0	0	0
FBgn0012034	3276	2371	2115	1876	4052	2540	2114	3169	3433	2062	2030	1794	1920	2063	2159
FBgn0012036	16820	22655	18962	14545	28244	22479	14251	26843	27001	18585	21352	17430	15763	16371	15207
FBgn0012037	332	589	207	92	25	319	83	349	159	157	11	59	329	29	274
FBgn0012042	0	0	0	0	0	0	0	3	1	0	0	1	1	0	0
FBgn0012051	1541	712	645	688	1267	785	702	640	1348	571	599	473	611	641	620
FBgn0012058	5518	5116	6046	5200	4997	5914	5437	4763	3277	4413	5243	4347	4604	5212	4354
FBgn0012344	11	5	3	9	3	12	4	7	8	14	3	6	6	8	4
FBgn0013263	858	468	635	409	597	496	571	456	1018	467	422	418	497	571	620
FBgn0013269	21721	15838	15658	16916	23569	16083	14717	13327	13771	13945	14271	12504	14804	15029	14111
FBgn0013272	1102	1255	393	245	69	644	143	789	339	215	37	119	439	116	588
FBgn0013275	2	5	11	3	1	1	5	2	0	0	2	0	3	4	2
FBgn0013276	8	10	14	17	4	16	8	14	4	12	7	6	11	13	9
FBgn0013277	3	0	14	1	2	2	8	11	13	5	15	6	8	1	3
FBgn0013278	24	3	3	6	5	0	0	7	1	3	1	1	1	0	1
FBgn0013279	10	4	3	0	0	0	2	1	1	0	1	1	3	0	1
FBgn0013300	0	0	0	0	0	0	0	0	0	0	0	0	0	0	0
FBgn0013301	0	0	0	0	0	0	0	0	0	0	0	0	0	0	0
FBgn0013303	2878	2843	2144	1584	3175	2373	1915	2611	2003	2203	2154	1914	1958	1668	2307
FBgn0013305	2935	2290	1791	1456	3393	2236	1810	2552	2861	1928	1923	1628	1752	1668	2043
FBgn0013307	4	24	1	0	1	1	1	0	0	1	2	0	0	0	7
FBgn0013308	2	1	0	0	0	0	0	0	1	0	0	0	1	0	2
FBgn0013323	7	1	2	3	7	2	1	3	1	0	0	1	1	3	0
FBgn0013325	18972	35390	24121	20863	23259	29250	22226	38435	11493	25282	28734	23204	23282	22212	24329
FBgn0013334	1667	2125	2043	1569	2100	1979	1735	2773	938	1643	2002	1673	1436	1583	1803
FBgn0013342	64	99	5	6	6	26	12	23	9	6	7	6	15	4	60
FBgn0013343	2116	1739	1867	1296	1139	1621	2086	1652	2082	1512	1989	1564	1581	1526	1873
FBgn0013347	2029	3571	2875	2397	2029	3010	2678	3001	1723	2747	2839	2484	2971	2550	3187
FBgn0013348	7	9	6	1	2	4	7	3	5	5	1	1	4	3	11
FBgn0013432	884	1368	1198	1138	924	1290	1197	1267	347	1198	1320	1078	1150	1033	1234
FBgn0013433	18	14	3	3	5	10	6	7	2	3	0	1	1	0	12
FBgn0013435	720	700	626	623	937	767	564	660	941	618	623	534	597	519	550
FBgn0013467	35	82	0	1	3	11	6	10	3	7	2	4	10	1	27
FBgn0013469	47	44	34	2	2	46	11	41	16	11	2	8	22	3	42
FBgn0013531	957	774	706	681	1013	792	652	710	789	650	674	581	675	644	717
FBgn0013548	5125	5975	6819	6462	8174	6413	5762	8033	3772	5443	6196	5178	4571	5830	5375
FBgn0013563	2526	1610	1561	1480	2445	1666	1377	1593	2810	1389	1700	1362	1372	1525	1457
FBgn0013576	11172	11502	14833	12111	11886	13245	13377	11705	12053	11197	13744	11435	9994	12160	10401
FBgn0013672	15876	24360	16661	10862	23323	22057	20674	30167	19487	21513	18152	15161	13864	12574	24401
FBgn0013673	30	90	91	45	97	112	68	111	110	89	78	67	76	44	93
FBgn0013674	73879	91360	81729	44846	207115	91918	84569	121710	271087	85116	97649	76903	45153	60508	88080
FBgn0013675	18832	36271	25823	16394	46055	30383	25715	40323	51212	27607	31218	24171	18426	20156	33994
FBgn0013676	39138	69398	59209	34567	95284	61359	56109	88295	124018	55663	69381	52135	33304	49359	58553
FBgn0013678	15326	34257	20415	10309	43810	27314	23944	43316	42332	25699	30819	22398	13083	12277	28219
FBgn0013679	8468	9919	7983	5074	23324	9085	6668	10947	29323	8086	8839	7430	5434	5490	9896
FBgn0013680	327	626	485	275	1265	724	337	801	1400	660	588	452	327	264	575
FBgn0013681	204	1804	1263	690	413	1410	1144	2665	488	1275	1703	1130	755	815	1933
FBgn0013683	13	27	15	12	20	20	11	26	43	23	16	8	13	6	16
FBgn0013684	6097	7647	6309	3549	19870	7820	5497	11503	24150	6815	7787	5899	3643	3951	7612
FBgn0013685	92	87	72	36	100	79	55	96	406	69	92	61	54	43	100
FBgn0013686	2307584	1997835	1290055	984321	4928740	1834437	1254895	2015383	4638723	1626085	1483868	1385255	1099926	821866	1759128
FBgn0013688	25	81	24	20	67	44	46	56	40	50	26	20	68	22	55
FBgn0013689	0	2	2	0	0	1	0	1	2	2	1	3	2	0	1
FBgn0013690	0	0	0	0	0	0	0	0	0	0	0	0	0	0	0
FBgn0013691	0	0	0	0	0	0	0	0	0	0	0	0	0	0	0
FBgn0013692	0	0	0	0	0	0	0	0	0	0	0	0	0	0	0
FBgn0013693	0	0	0	0	0	0	0	0	0	0	0	0	0	0	0
FBgn0013694	0	0	0	0	2	0	0	0	1	0	0	0	0	0	0
FBgn0013695	0	0	0	0	0	0	0	0	0	0	0	0	0	0	0
FBgn0013696	0	0	1	0	0	0	0	1	0	0	0	0	0	0	0
FBgn0013697	0	0	0	0	0	0	0	0	0	0	0	0	0	0	0
FBgn0013698	0	0	0	0	0	0	0	0	0	0	0	0	0	0	0
FBgn0013699	0	0	0	0	0	0	0	0	0	0	0	0	0	0	0
FBgn0013700	0	0	0	0	0	0	0	0	0	0	0	0	0	0	0
FBgn0013701	0	0	0	0	0	0	0	0	0	0	0	0	0	0	0
FBgn0013702	0	0	0	0	0	0	0	0	0	0	0	0	0	0	0
FBgn0013703	0	0	0	0	0	0	0	1	0	0	0	0	0	0	0
FBgn0013704	0	0	0	0	0	0	0	0	1	0	0	0	0	0	0
FBgn0013705	0	0	0	0	0	0	0	0	0	0	0	0	0	0	0
FBgn0013706	0	0	0	0	0	0	0	0	0	0	0	0	0	0	0
FBgn0013707	0	0	0	0	0	0	0	0	0	0	0	0	0	0	0
FBgn0013708	0	0	0	0	0	0	0	0	0	0	0	0	0	0	0
FBgn0013709	0	0	0	0	0	0	0	0	0	0	0	0	0	0	0
FBgn0013710	5	0	0	0	27	0	0	0	32	0	0	0	0	0	0
FBgn0013717	3291	4655	4351	3873	4210	4164	3698	4494	3205	3867	3851	3398	3585	3709	3969
FBgn0013718	7510	6889	6922	5945	6753	6971	7305	6356	10617	6542	7372	6126	5792	6399	6661
FBgn0013720	1726	1770	1673	1574	1547	1843	1581	1949	2268	1442	1611	1434	1512	1584	1777
FBgn0013725	47	89	92	32	7	70	15	43	20	39	9	13	99	17	40
FBgn0013726	8396	14203	14128	11250	10854	12710	12672	14404	10249	12960	13727	11383	11891	12156	13398
FBgn0013732	7945	4827	5637	4956	5333	5396	5756	4067	9369	4729	5258	4424	4799	5308	5047
FBgn0013733	4573	2161	3200	3207	2177	2726	3758	2140	3588	2045	2912	2335	1851	3050	2251
FBgn0013746	5196	4436	4740	4369	5762	4686	3848	4258	3547	4102	4300	3686	4062	4278	4126
FBgn0013749	5524	8716	6915	5215	6910	7282	6247	8850	4486	7199	6425	5809	6113	5918	7279
FBgn0013750	5118	4722	4364	3594	4596	4827	4605	4241	3319	4498	4544	3923	3954	3811	4817
FBgn0013751	8	27	10	1	0	16	6	33	5	8	1	2	17	1	32
FBgn0013753	2486	3822	3503	2962	4186	3715	2861	4860	3154	3147	3104	2660	2758	2860	3316
FBgn0013755	14	224	98	114	97	84	22	80	6	207	38	91	154	80	103
FBgn0013756	17765	10679	16560	16207	14018	14089	18771	8405	21363	12420	16350	13053	13298	16639	14689
FBgn0013759	4515	3719	3760	3345	3929	4171	3228	3663	4752	3525	4127	3307	3000	3101	2914
FBgn0013762	1232	1684	1469	1092	1986	1581	1277	1736	1865	1357	1503	1220	1266	1088	1238
FBgn0013763	9443	6843	8429	8231	8671	7818	7027	6602	11780	5789	7047	5758	6906	8528	7029
FBgn0013764	2749	4126	4474	4318	4739	4455	3720	5560	2964	3867	3969	3311	3181	3874	3975
FBgn0013765	9532	4478	5589	5661	7126	5712	6004	4122	8793	4446	5315	4287	4918	5651	4896
FBgn0013767	3	5	6	0	1	1	0	0	0	3	1	0	5	1	4
FBgn0013770	16154	24972	22481	15636	19772	22266	18134	28884	15754	18991	22294	18131	17645	18263	19969
FBgn0013771	324	171	177	98	212	204	109	152	246	192	264	218	120	102	86
FBgn0013772	21	60	19	2	2	36	5	37	31	13	3	12	25	0	25
FBgn0013773	4169	2917	2858	3020	4952	3388	2930	2977	5650	2526	2859	2347	2386	2897	2515
FBgn0013799	3308	3358	4139	3651	3166	3953	4087	3274	3714	3510	4093	3451	3009	3506	3717
FBgn0013810	261	106	198	174	161	151	139	102	316	108	157	89	95	184	101
FBgn0013811	5	4	2	2	2	5	1	6	3	8	0	2	6	3	6
FBgn0013812	5	7	2	0	0	2	2	1	1	0	0	0	6	1	2
FBgn0013813	215	228	56	54	113	76	276	130	96	79	108	103	133	60	38
FBgn0013949	5	41	3	4	6	8	3	8	4	2	3	2	8	2	23
FBgn0013953	67	147	31	5	5	85	22	103	32	25	5	11	69	2	70
FBgn0013954	7585	18453	15020	11227	9133	15578	13023	20101	5132	14574	15489	12965	12587	11907	15453
FBgn0013972	5	24	4	2	0	3	3	2	1	1	1	1	4	0	11
FBgn0013973	2	18	2	1	1	2	1	2	7	1	1	1	1	0	8
FBgn0013981	6527	18961	13199	10089	9402	13114	11803	18236	7354	13032	13062	11342	12413	10932	15182
FBgn0013983	389	241	259	288	465	261	266	303	464	221	235	195	219	253	224
FBgn0013987	5084	6946	6352	4761	5610	6448	5646	6704	6479	5920	6284	5356	5414	5293	6066
FBgn0013995	7477	4868	5517	4950	9364	5468	5022	5166	9727	4410	5542	4391	4380	5196	4645
FBgn0013997	3315	1384	1405	1361	1872	1452	1518	1407	3247	1266	1417	1133	1155	1378	1462
FBgn0014000	2	27	3	1	1	12	6	18	1	3	0	2	14	0	13
FBgn0014002	16075	15889	14166	11737	16657	13920	11924	16574	10186	10799	12660	10388	11963	12299	12769
FBgn0014006	5023	3674	3544	2831	5080	3817	2771	3376	6366	3258	3624	3103	2970	2783	3026
FBgn0014007	8067	4713	4557	3533	4831	4447	4596	5016	8521	3566	5192	4013	3905	4299	4347
FBgn0014009	4011	2982	2920	2805	3886	3178	2848	2761	3363	2577	2795	2324	2793	2894	2967
FBgn0014010	6535	6254	5894	4722	6200	6726	6131	5933	3935	5968	6626	5605	5558	5036	6017
FBgn0014011	1016	1076	1020	762	902	916	1146	882	1191	915	1307	983	960	792	1023
FBgn0014018	2965	1107	1207	1225	2092	1374	1165	864	3079	1074	1167	994	1233	1032	1047
FBgn0014019	4	6	2	2	1	3	0	2	2	0	3	0	0	1	2
FBgn0014020	11327	8362	6240	6541	9697	7490	6520	7109	8169	6851	6824	6140	7134	6228	6945
FBgn0014022	1426	1261	1243	1207	1062	1317	1219	980	571	1196	1298	1140	1226	1223	1194
FBgn0014023	1195	2096	1411	1059	1887	1778	1365	2073	1243	1549	1597	1437	1447	1025	1340
FBgn0014024	3172	2144	2288	2444	3065	2324	1963	1979	3924	1968	2068	1755	1968	2028	1980
FBgn0014026	40051	57942	48597	46000	51201	54907	39647	59628	30507	46022	49562	41305	43495	45709	41099
FBgn0014028	2103	2438	2630	2689	2956	2716	2249	3047	2406	2164	2378	1962	1693	2184	2191
FBgn0014029	3220	3726	3519	3891	5182	3706	3141	3748	3318	2958	3114	2665	3141	3300	3150
FBgn0014031	25	38	14	18	20	32	16	26	14	26	20	21	15	18	30
FBgn0014032	2147	1668	1506	1540	2200	1903	1670	1749	1657	1504	1821	1400	1479	1687	1469
FBgn0014033	19	27	13	4	1	16	9	16	9	9	1	5	13	1	22
FBgn0014037	12106	14272	15999	11880	10332	13689	15111	14428	9684	12846	15340	12469	12163	12485	14242
FBgn0014073	9	17	1	1	2	5	1	3	8	1	1	2	1	4	8
FBgn0014075	8743	4520	5522	4938	5435	4887	5612	4944	9635	4097	5653	4208	4518	5501	4633
FBgn0014076	0	0	0	0	0	0	0	0	0	0	0	0	0	0	0
FBgn0014092	1028	1043	875	891	1155	1093	997	959	1060	938	978	800	953	901	910
FBgn0014127	6465	4825	5234	5074	5169	5660	5420	4354	6576	4682	5436	4467	4954	5091	4884
FBgn0014133	22138	21436	28224	26026	26707	26348	24477	20888	18541	20885	26045	20601	20885	24938	21302
FBgn0014135	19	48	19	8	1	27	4	15	10	10	5	4	20	2	22
FBgn0014141	3504	2325	3803	3216	2984	3107	3122	2148	3069	2251	3019	2309	2330	3330	2421
FBgn0014143	10	35	12	16	3	16	6	15	3	12	5	4	28	14	22
FBgn0014163	16922	15191	15959	10497	10203	12755	15645	11552	13028	12551	13317	11452	14204	12059	15961
FBgn0014179	52	107	47	19	9	57	14	55	31	20	3	16	55	3	54
FBgn0014184	16122	25803	20389	13292	23156	22349	17798	26689	23019	19219	20600	17409	16259	14927	19749
FBgn0014189	17907	18531	17432	16322	24306	18110	14591	18097	19391	15343	15712	13525	15269	16046	15497
FBgn0014269	2583	4318	4259	3866	3731	4269	3547	4239	3212	3727	3916	3207	3513	3776	3763
FBgn0014340	2576	1677	2234	2247	2973	2122	2228	1997	3318	1693	1965	1579	1479	2127	1982
FBgn0014342	34	97	87	68	30	114	73	84	46	47	56	58	106	97	77
FBgn0014343	66	79	65	20	7	58	13	66	15	31	1	15	66	2	56
FBgn0014366	2679	2968	3125	2962	3582	3034	2792	2823	2774	2789	2798	2324	2750	2892	2848
FBgn0014368	0	1	0	1	1	2	2	0	1	0	1	6	0	5	2
FBgn0014380	40	78	28	15	16	37	13	36	40	23	7	11	28	10	52
FBgn0014388	83	163	75	21	7	105	34	127	23	42	3	20	70	11	110
FBgn0014391	1831	4063	3040	2595	2629	3601	2860	4671	1845	3216	3529	2960	2474	2474	3219
FBgn0014395	89	61	104	100	43	97	104	65	91	86	75	66	93	88	84
FBgn0014396	3	4	0	0	0	2	3	3	3	3	1	0	2	1	6
FBgn0014411	5282	4779	5395	4908	4812	5392	5108	4646	4321	4584	5226	4196	4329	4759	4687
FBgn0014417	9814	4260	5205	5434	9538	5717	5280	4618	9977	4564	5895	4670	5163	5891	4287
FBgn0014427	3937	3911	3103	2933	5396	3751	2574	4128	5501	3048	3188	2636	3144	2863	2743
FBgn0014454	1	3	2	0	0	0	1	0	0	1	0	0	1	0	2
FBgn0014455	8199	13371	9550	9035	11573	12804	7220	13556	8171	9872	9702	7336	9619	8513	7056
FBgn0014464	2	1	0	1	1	0	4	2	6	2	3	0	0	3	1
FBgn0014465	3	3	1	1	0	2	3	3	2	2	5	1	1	2	1
FBgn0014466	0	0	1	0	0	1	0	1	1	0	2	0	1	0	0
FBgn0014469	3865	1642	1598	1489	2604	1826	1701	1480	3555	1508	1589	1384	1502	1531	1537
FBgn0014848	0	0	0	0	0	0	0	0	0	0	0	0	0	0	0
FBgn0014849	0	0	0	0	0	0	0	1	0	1	0	0	0	0	0
FBgn0014850	0	1	1	1	0	0	0	0	0	0	0	0	0	0	0
FBgn0014851	0	0	0	0	0	0	0	0	0	1	0	0	0	0	0
FBgn0014857	2691	3934	3924	3925	4077	3861	3363	4609	3352	3198	3148	2746	3236	3363	3302
FBgn0014859	8	4	2	0	3	7	0	1	5	2	1	4	3	2	1
FBgn0014861	15191	7161	8689	9341	14704	9055	8240	7201	18761	6783	7748	6296	7252	8242	6601
FBgn0014863	60	243	20	15	45	75	26	66	31	20	10	9	21	17	90
FBgn0014865	0	4	0	0	0	2	0	0	0	0	0	0	2	0	1
FBgn0014868	2536	5328	4587	3792	4392	4614	3333	6311	2418	3749	4375	3650	3647	3829	4126
FBgn0014869	6887	8741	8134	8162	9746	8993	8334	9475	8323	8019	9536	7575	7497	8012	7611
FBgn0014870	3045	3092	3336	3282	2315	3519	3598	2705	2903	2971	3457	2754	3011	2988	3277
FBgn0014877	3322	5106	3621	3086	3706	4610	3487	5130	3827	4243	4562	3776	3657	3052	3899
FBgn0014879	10283	10865	10585	9578	9513	10165	9649	9394	6634	9629	10066	8603	10123	9000	9531
FBgn0014903	0	0	0	0	1	0	0	1	0	0	0	0	0	0	0
FBgn0014906	5386	4604	4397	3616	5145	4871	4353	4963	5501	4075	4826	3922	3670	3794	4138
FBgn0014930	802	972	765	639	1217	1002	736	939	994	844	948	795	725	684	795
FBgn0014931	1928	1495	1505	1268	1626	1646	1368	1473	1368	1445	1660	1348	1299	1440	1347
FBgn0014949	4	14	5	8	1	9	4	10	6	9	7	7	15	3	4
FBgn0015000	2777	2144	2308	2007	3193	2310	1964	2181	3293	2110	2232	1862	1977	1974	1889
FBgn0015001	2	12	3	3	4	3	2	4	2	3	0	2	1	1	6
FBgn0015008	1	0	0	0	0	0	0	0	0	1	1	0	0	0	0
FBgn0015010	7	29	0	1	0	7	2	8	1	3	1	1	0	0	7
FBgn0015011	25	70	20	2	4	34	10	32	12	15	2	4	36	2	36
FBgn0015019	11105	15823	14924	13371	17596	15511	11674	18992	8659	13597	14944	12458	11336	12315	11857
FBgn0015024	13551	13907	12934	8191	11964	12152	14510	13877	7072	12328	13511	11812	11891	11022	15268
FBgn0015025	895	330	401	350	851	350	311	357	903	312	292	240	327	344	395
FBgn0015031	2128	2838	2492	2664	2247	2693	2269	2614	1592	2269	2411	2097	2287	2498	2353
FBgn0015032	28	71	1	0	2	4	1	4	2	7	0	8	2	0	27
FBgn0015033	0	0	0	0	1	1	0	0	1	0	0	0	0	0	0
FBgn0015034	12	7	2	2	3	5	2	2	4	1	0	1	2	4	2
FBgn0015035	1	0	0	0	0	0	0	0	0	0	0	0	0	0	0
FBgn0015036	8	14	13	6	6	9	10	16	7	6	8	8	5	10	6
FBgn0015037	0	7	1	0	0	1	3	2	1	0	0	0	1	0	8
FBgn0015038	0	0	0	0	0	2	0	1	0	0	0	0	0	0	1
FBgn0015039	5	33	0	0	4	6	1	2	0	5	1	1	3	0	21
FBgn0015040	0	0	0	0	0	0	0	0	0	0	0	0	0	0	0
FBgn0015075	1250	1532	1467	1307	1792	1626	1195	1492	1817	1170	1410	1088	1228	1250	1155
FBgn0015218	32627	23637	21622	20505	27988	26030	22974	21112	26643	21879	25170	20718	20846	20410	20838
FBgn0015221	8219	6955	8060	7289	7031	7583	6981	7518	9251	6380	7483	6051	6112	6992	6863
FBgn0015222	10409	13270	11864	9688	11195	12670	10248	13916	8116	10545	11614	9659	9851	10474	10489
FBgn0015229	7191	3919	4950	4355	4814	5307	4968	3657	6260	4218	4616	3917	3938	4445	4287
FBgn0015230	1	1	1	0	0	0	0	0	1	0	0	0	2	0	0
FBgn0015239	2910	2294	2023	1902	3295	2318	1867	2159	3806	2115	2189	1930	1862	1837	1992
FBgn0015240	3125	2004	2046	1572	3674	2204	1568	1890	3666	1735	1996	1597	1737	1508	1623
FBgn0015245	11031	16332	14376	12785	25161	17220	10131	24033	14637	14167	14924	12544	10864	11819	12979
FBgn0015247	3262	3905	3140	2736	4846	3785	2415	4455	4373	3380	3325	2907	2661	2694	2814
FBgn0015268	73	33	22	21	94	20	26	16	97	32	43	24	29	13	20
FBgn0015269	4291	1342	2267	2185	1692	1998	2538	1110	5188	1535	1952	1552	1599	2297	1608
FBgn0015270	4700	3210	2928	2681	4973	3509	2536	2937	6116	2840	2924	2401	2817	2477	2588
FBgn0015271	2913	1444	1529	1683	2695	1794	1648	1390	3411	1449	1491	1353	1604	1658	1547
FBgn0015277	694	977	827	600	1021	862	476	864	901	707	777	611	681	591	569
FBgn0015278	6787	3320	4497	4122	4904	4293	4467	3105	7435	3440	4248	3331	3354	4331	3666
FBgn0015279	6296	3670	4290	3795	4287	4514	4311	3212	7532	3585	4286	3455	3527	3729	3557
FBgn0015282	7501	8040	8384	8388	11937	8604	6705	7555	5857	6724	7414	6217	7549	8186	6284
FBgn0015283	6498	5519	6527	6074	6664	6494	4995	5170	5373	4792	5422	4413	5226	6021	4354
FBgn0015286	8756	5866	5231	4447	6797	6505	6745	6212	7722	6109	6583	5539	5187	4901	6639
FBgn0015288	4778	1548	1927	2251	3271	1976	1930	4727	6325	1559	1981	1676	1185	1721	1571
FBgn0015295	4441	3371	3571	3619	5795	3901	3108	4125	5660	3000	3350	2809	2951	3785	3084
FBgn0015296	2164	2239	1856	1702	2329	2138	1712	2136	2157	1956	1929	1615	1764	1668	1815
FBgn0015298	969	1378	1115	1049	1181	1324	1052	1353	908	1123	1182	1025	1108	1042	1186
FBgn0015299	1880	3770	2736	1751	2214	3093	2156	3978	1806	2836	2780	2482	2493	1989	2806
FBgn0015300	0	0	0	0	0	0	0	0	0	0	0	0	0	0	0
FBgn0015316	25	182	21	22	16	43	13	26	14	26	17	25	36	17	70
FBgn0015320	4737	6533	6118	5197	6167	6692	6004	7908	3310	5980	6306	5259	5042	5123	6186
FBgn0015321	8968	8144	7978	7459	9958	8557	7154	9442	5835	7190	8416	6953	6211	7020	7008
FBgn0015331	1144	968	1023	1138	1425	1286	1048	862	1044	939	1087	806	934	1028	874
FBgn0015336	2	3	0	0	0	1	0	2	0	0	0	0	0	0	0
FBgn0015338	1715	3350	2380	1847	2824	2748	1979	3693	2229	2358	2631	2210	2118	1951	2301
FBgn0015351	466	311	403	317	514	393	256	299	720	284	287	236	279	319	282
FBgn0015359	2004	2574	2420	2296	2310	2613	2201	2582	2033	2189	2493	2072	2004	2081	2136
FBgn0015360	4616	3843	4253	3805	3727	3886	3801	3749	4810	3016	4300	3246	3197	4100	3148
FBgn0015371	9359	10744	10902	8700	9168	10879	10077	11108	7783	9440	10963	8995	8908	9070	9500
FBgn0015372	1476	2251	2004	1605	1689	2016	1823	2160	1460	1851	1949	1673	1817	1700	2082
FBgn0015376	2681	1969	1826	1594	2251	2105	1669	1696	2927	1772	1888	1573	1747	1640	1525
FBgn0015379	958	1543	1688	1608	1590	1725	1443	2032	1230	1502	1603	1344	1102	1305	1512
FBgn0015380	128	161	56	28	13	100	35	120	40	36	4	17	81	10	105
FBgn0015381	0	4	1	0	0	1	0	1	0	1	0	0	0	0	0
FBgn0015391	13872	7185	9234	9348	9790	8559	9734	6209	10443	7039	8077	6734	7503	9177	7355
FBgn0015393	5173	9574	5909	4108	5400	8019	4954	8498	6117	7367	7577	6520	6650	4274	5878
FBgn0015396	14232	9871	9152	8289	11174	10136	9066	8697	15668	9378	10215	8603	9042	8317	8815
FBgn0015399	101	153	129	112	55	218	139	173	73	151	226	180	114	208	213
FBgn0015400	23	33	9	12	4	24	15	46	3	9	6	5	16	27	42
FBgn0015402	3970	2431	2990	3342	3596	3030	2979	2466	3728	2278	2686	2257	2406	3236	2562
FBgn0015477	10062	4293	6802	6448	6885	5406	6944	3736	11533	4821	5645	4774	5061	6636	5366
FBgn0015509	24996	24204	24792	21280	30229	23963	22089	24829	30016	22763	24455	20870	21831	21993	23729
FBgn0015513	9367	3330	4199	4039	4536	4178	5063	3068	9628	3422	4223	3415	3381	4096	3578
FBgn0015519	1	4	1	0	1	1	1	1	0	0	0	1	0	2	2
FBgn0015520	5528	4638	5258	4564	5135	5048	5321	4475	6601	4636	5223	4336	4552	4905	5139
FBgn0015521	9536	17902	12345	9815	11221	14929	11950	18601	7566	13040	14244	12043	10779	11044	12341
FBgn0015522	7376	7755	5754	4830	9032	7504	5944	8218	4951	6614	6987	5936	5421	4646	5735
FBgn0015524	22	34	12	0	2	21	5	24	5	6	1	7	16	2	25
FBgn0015527	2857	3745	3659	3409	4507	3756	2846	3617	1683	3233	3386	2977	3237	3151	3248
FBgn0015543	31	24	28	17	22	22	14	21	19	23	23	10	19	15	20
FBgn0015544	3860	2372	2582	2411	3035	3083	2750	2045	2956	2234	2630	2226	2238	2482	2345
FBgn0015546	6196	4122	3998	3562	6767	4378	3709	4684	7556	3749	4174	3344	3409	3679	3902
FBgn0015550	39	81	20	3	3	49	18	82	24	19	2	7	26	4	49
FBgn0015553	9490	5620	5655	5124	8593	6229	5178	4592	9436	5310	5674	4610	5392	4895	4778
FBgn0015558	156	241	130	117	98	127	108	114	70	131	153	114	194	59	138
FBgn0015561	8	14	7	2	0	8	2	10	2	4	0	0	9	0	13
FBgn0015568	933	773	713	681	1420	978	576	1019	1125	723	780	624	649	726	578
FBgn0015569	359	196	232	227	424	193	217	156	652	229	218	188	165	204	211
FBgn0015570	13	19	3	8	10	16	6	5	14	14	5	8	7	8	16
FBgn0015571	0	0	0	0	0	0	0	1	0	0	0	0	0	0	0
FBgn0015572	2	12	7	14	9	12	6	14	26	10	10	5	6	8	8
FBgn0015574	0	2	3	2	0	3	1	0	0	4	0	1	2	1	2
FBgn0015575	7	18	3	0	2	11	2	14	3	1	0	5	4	0	14
FBgn0015576	2	7	2	0	0	1	0	1	0	0	0	0	1	0	4
FBgn0015577	18	44	2	0	0	2	2	11	5	2	3	1	4	0	18
FBgn0015582	1148	1110	877	743	1591	1107	732	1203	1718	881	927	802	874	679	877
FBgn0015583	0	0	0	0	0	0	0	0	0	0	0	0	0	0	1
FBgn0015584	0	0	0	0	0	0	0	0	0	0	0	0	0	0	0
FBgn0015585	0	0	0	0	0	0	0	1	0	0	0	0	0	0	0
FBgn0015586	0	0	0	0	0	0	1	0	0	0	0	0	0	0	0
FBgn0015589	5260	2717	3341	3427	2891	3541	3604	2605	5128	2804	3574	2802	2610	3521	2516
FBgn0015591	3	15	3	3	1	4	1	3	4	4	2	5	3	2	6
FBgn0015600	8677	6390	8508	7194	5422	7865	8444	6030	8716	6153	8756	6795	5785	7439	5751
FBgn0015602	4383	4575	4324	4184	5213	4744	4404	4884	4100	4176	4122	3546	3915	4396	4763
FBgn0015609	208	218	75	45	27	123	54	124	71	50	17	29	93	30	141
FBgn0015614	7130	7547	6156	5251	6588	6887	6572	7200	5577	6414	7135	6019	5880	5541	6619
FBgn0015615	8668	4610	5856	5391	7317	5578	5511	4539	8999	4780	5688	4511	4814	5257	5299
FBgn0015618	784	1098	905	688	886	971	671	933	786	784	828	780	830	611	728
FBgn0015621	1140	1837	1444	1318	1806	1756	1300	1991	1225	1473	1549	1317	1331	1153	1359
FBgn0015622	8689	7223	7690	7532	7145	8139	7635	7274	6306	6587	7560	6308	6487	7452	6950
FBgn0015623	12730	9751	10804	9606	12639	10535	9523	10170	13723	8151	9797	8042	8031	9978	8908
FBgn0015625	19321	19202	23272	20348	19542	21106	21824	17720	30903	18488	21353	17683	19046	21035	21112
FBgn0015663	100	84	85	67	55	87	83	62	86	60	86	50	55	70	68
FBgn0015664	7687	5520	6111	6050	7249	6201	6400	4758	9681	5872	5756	4932	5866	6100	6407
FBgn0015714	36	47	14	14	10	16	21	18	21	17	12	16	22	25	21
FBgn0015721	29	39	27	10	5	42	9	30	35	13	0	6	33	1	27
FBgn0015737	7978	4879	5461	5880	6552	5720	5687	5152	9416	4151	5009	4241	4579	5628	4892
FBgn0015754	10257	13378	10112	8208	11649	12026	9673	13254	10080	10898	11477	9682	9459	8251	10443
FBgn0015756	31059	38782	27992	25250	34621	34264	26450	35903	13630	30500	33235	27948	30122	27115	30955
FBgn0015765	1622	783	694	698	1184	855	856	710	1786	819	780	686	737	746	828
FBgn0015766	93	250	14	13	38	99	19	66	38	10	6	11	20	19	83
FBgn0015770	0	0	2	0	0	0	0	0	0	0	0	0	0	0	0
FBgn0015772	7183	3947	4815	4375	4700	4934	5122	3904	6956	4048	4986	4002	3770	4665	4103
FBgn0015773	52	94	40	25	7	37	9	52	15	15	3	10	20	8	44
FBgn0015774	49	67	21	8	7	35	6	55	8	6	2	4	25	1	40
FBgn0015776	11443	8221	7666	6595	10361	9031	8173	8570	11025	7562	9128	7315	7055	7305	7769
FBgn0015777	224	610	131	55	64	250	73	324	100	109	37	57	179	30	289
FBgn0015778	27310	27535	28780	21222	19577	28096	30429	27246	14872	26283	32089	25923	23624	22997	26701
FBgn0015781	654	1267	1075	854	1083	1079	806	1308	864	1003	1072	904	907	817	932
FBgn0015789	11267	9582	9737	9097	10470	9638	9853	9084	10739	8711	9963	8301	8512	9271	9833
FBgn0015790	9371	15123	11275	9643	11864	14373	10884	16059	6716	12061	13121	11006	10322	9607	12154
FBgn0015791	2220	2128	1985	1720	1918	2366	2108	1971	1760	2016	2399	1894	1856	1831	2107
FBgn0015793	1150	1232	909	669	1374	1158	915	1157	937	976	1037	837	883	733	894
FBgn0015794	1039	1756	1174	893	1508	1384	1028	1592	988	1208	1245	1116	1161	923	1140
FBgn0015795	5600	4331	3674	2861	4377	4457	3693	3705	4623	3979	4281	3516	3639	3178	3775
FBgn0015797	3365	3791	3336	2866	3350	3863	3283	3633	3365	3277	3829	3154	3296	2896	3452
FBgn0015799	11509	10107	9906	9229	13093	11122	8569	9728	12616	8420	9833	8174	8126	8547	7437
FBgn0015801	418	325	345	338	331	320	317	266	349	223	252	244	260	358	273
FBgn0015803	3601	3546	3925	3174	3244	3385	3758	3408	4611	3204	3574	3040	3103	3362	3378
FBgn0015805	9345	10331	11146	11156	9964	10416	10491	8937	13204	9650	9889	8443	10444	10422	10855
FBgn0015808	1205	1408	1056	762	1713	1347	766	1510	1879	1128	1140	1121	1010	665	993
FBgn0015818	1908	1610	1713	1678	2083	1818	1543	2224	2402	1534	1598	1361	1425	1552	1451
FBgn0015828	3715	4886	4071	3468	5733	4878	3009	5658	2795	3853	4237	3591	3380	3172	3404
FBgn0015829	845	795	718	743	882	767	671	684	507	690	738	632	746	665	720
FBgn0015831	27	10	7	7	13	10	5	9	13	7	5	11	11	5	11
FBgn0015834	9887	8618	8280	8564	11556	9196	7119	7899	7938	7302	7969	6422	7799	8179	6833
FBgn0015838	3255	3415	3070	2423	2730	3491	2740	3465	2550	2851	3559	2821	2436	2540	2619
FBgn0015872	7	32	0	1	1	5	1	5	1	1	1	0	2	1	8
FBgn0015903	9133	6920	7077	6386	7461	7083	7750	6439	8787	6479	7383	5926	6580	6236	7128
FBgn0015904	12	46	7	0	1	16	5	31	5	10	1	5	8	3	36
FBgn0015905	2318	1321	1418	1479	2358	1563	1392	1267	2872	1139	1352	1060	1215	1402	1184
FBgn0015919	31	105	34	9	1	39	8	58	14	15	1	11	46	4	60
FBgn0015924	11501	8251	7623	6438	9355	9142	7728	8299	9166	7460	8673	7107	6971	6914	7445
FBgn0015925	4486	2423	2671	2770	3742	2840	2450	1989	4181	2363	2539	2219	2434	2561	2461
FBgn0015926	6056	7712	7540	7643	10071	8390	6724	8550	6291	7168	7489	6302	6285	6986	7048
FBgn0015929	11220	10268	10567	8973	13846	11485	8725	9743	14282	8790	9809	8112	9285	8752	8078
FBgn0015946	2	3	0	0	0	0	2	3	0	1	0	0	0	1	4
FBgn0015949	4232	4051	4273	3619	3305	4094	3782	2970	5040	3679	4001	3372	3694	3584	3622
FBgn0016013	71	47	3	0	1	9	4	24	1	9	4	4	7	3	47
FBgn0016031	7046	4377	5197	4683	5589	4852	5273	4204	6193	4656	5503	4380	4066	4981	4178
FBgn0016032	20	79	7	9	4	25	14	14	8	6	1	2	13	3	32
FBgn0016034	4931	4083	3998	3756	4806	4458	4009	3889	4175	4105	4402	3701	3750	3606	4120
FBgn0016036	182	114	177	183	154	199	162	103	283	132	194	136	163	120	169
FBgn0016038	2661	2771	2005	1765	3049	2590	2098	2629	1606	2439	2458	2156	2132	1956	2286
FBgn0016041	9754	10055	9322	8288	10246	9627	9670	8896	7348	9310	9861	8362	8814	8620	9376
FBgn0016047	21	36	10	3	2	13	10	11	5	1	0	2	11	8	21
FBgn0016053	14077	14576	10275	7575	16306	12841	10617	14785	13407	12059	12678	10530	10039	8391	11357
FBgn0016054	1962	939	936	942	2232	1040	982	1021	2436	1070	1075	922	1118	991	1164
FBgn0016059	8526	5908	6767	4947	5036	6061	6982	6124	10633	4956	7253	5373	5494	5894	5770
FBgn0016061	29	48	8	5	3	32	8	31	6	9	2	3	12	3	37
FBgn0016070	94597	58704	75770	62827	67553	68214	85880	49268	122571	63867	78621	62799	66472	69103	72140
FBgn0016075	129	526	31	41	41	141	37	135	40	61	19	22	43	15	222
FBgn0016076	19	68	12	31	8	19	12	34	18	12	2	4	25	6	44
FBgn0016078	1285	1228	1038	910	1196	1121	1019	1225	1081	924	1199	940	1069	903	949
FBgn0016080	126	56	107	112	110	69	86	51	156	46	71	64	70	116	59
FBgn0016081	3910	2252	3344	3423	2828	2926	3454	2139	5272	2456	2911	2390	2499	3375	2579
FBgn0016119	4085	5630	5122	5311	3758	5800	4646	5243	2432	5303	5526	4550	4909	5141	4826
FBgn0016120	4424	4857	4813	5312	5589	4921	4042	4609	3260	4317	4390	3703	4518	4893	4121
FBgn0016122	2072	1501	1541	1572	1425	1566	1521	1622	1986	1166	1506	1157	1391	1700	1523
FBgn0016123	13	30	6	4	13	6	2	12	4	7	4	10	4	10	13
FBgn0016126	7126	5619	3817	3229	7366	5024	4153	5420	6928	4679	4599	3947	3895	3160	4743
FBgn0016131	2047	1255	1243	1239	2234	1284	1166	1296	1928	1170	1152	999	988	1057	1160
FBgn0016641	5162	3141	4130	3910	3748	3920	3965	2852	5942	2942	3824	3048	2959	3892	2979
FBgn0016650	14	13	7	3	4	9	8	7	19	10	5	4	4	2	10
FBgn0016660	2	4	0	1	3	2	3	2	1	1	0	0	1	1	2
FBgn0016672	1013	1530	1076	1038	2108	1142	1021	1141	1309	908	1468	1112	1162	812	1117
FBgn0016675	0	2	0	0	0	0	0	0	0	0	0	0	0	0	0
FBgn0016684	50	48	23	23	24	29	25	20	54	14	14	6	19	24	27
FBgn0016685	15880	11775	12928	13420	16891	14043	12775	11819	13800	11133	11302	9994	11967	13617	12329
FBgn0016687	9231	12513	9882	8138	12502	10992	7763	12275	7423	10305	10690	9057	9303	8343	8433
FBgn0016691	4003	7278	5698	5473	7285	6357	4859	8049	4402	5554	5553	4932	5143	5192	5140
FBgn0016693	4891	5442	5086	4681	6881	5532	4540	5939	5022	4846	5486	4495	4073	4422	4802
FBgn0016694	397	551	354	255	348	454	429	543	236	352	382	303	295	284	516
FBgn0016696	12269	6437	7893	8225	9706	7405	7402	5735	11395	6404	7010	6008	6906	7679	6815
FBgn0016697	6695	10151	7750	6935	11639	8872	6664	10813	7081	7788	7528	6492	7336	6995	7791
FBgn0016698	1222	1012	1081	1123	1548	1222	899	1055	1441	956	973	816	924	1005	844
FBgn0016701	3222	2729	2128	1963	3005	2466	2415	2526	2106	2450	2550	2165	2269	2155	2297
FBgn0016715	21	25	11	3	13	23	15	21	24	14	12	11	16	4	17
FBgn0016726	7906	15931	10348	8268	7904	12649	10531	16047	3284	12105	12436	10694	11627	9895	12530
FBgn0016754	1518	1077	1368	1233	1048	1466	1404	1146	1304	1101	1347	1070	940	1149	1023
FBgn0016756	8765	4910	6924	6798	6059	6564	7077	4698	8306	4907	6024	4776	5221	6640	5101
FBgn0016762	212	291	179	124	181	227	122	185	216	189	200	172	211	103	146
FBgn0016794	4896	7893	7578	5936	7390	7165	6654	8608	7544	7206	7567	6574	5934	6328	7159
FBgn0016797	654	880	731	520	476	785	636	1096	548	741	886	758	693	529	697
FBgn0016917	16893	9894	10863	10391	11890	10780	12894	9429	23021	10443	11399	9500	9957	11420	11402
FBgn0016919	16	15	6	8	9	12	2	5	18	16	25	10	18	5	12
FBgn0016920	4	12	1	2	3	2	2	1	4	3	4	2	3	3	5
FBgn0016926	9778	3894	3429	3929	9865	4992	4812	6005	11874	4357	4301	3575	3747	3331	4803
FBgn0016930	3912	3108	3010	2542	2897	3074	3225	2880	3936	2750	3430	2679	2503	2796	2848
FBgn0016970	837	1295	827	554	1307	1183	801	1536	762	937	1041	852	826	649	985
FBgn0016974	159	38	53	50	74	41	29	33	65	29	37	30	44	62	43
FBgn0016975	0	0	0	0	0	0	0	0	0	0	0	0	0	0	0
FBgn0016976	0	0	0	0	0	0	0	0	0	0	0	0	0	0	0
FBgn0016977	16415	5545	10288	10028	5649	8868	12125	4593	14292	6063	8852	6751	6874	9917	6585
FBgn0016978	2243	4438	4223	3201	3776	4373	3079	5929	1037	3754	4272	3442	2920	3230	3479
FBgn0016983	15017	8797	9364	9126	15282	9282	9233	8836	17669	8306	8678	7471	8467	9366	9574
FBgn0016984	6944	5948	6516	5298	5706	6511	5513	5564	5955	5152	6782	5236	4778	5117	4683
FBgn0017414	783	609	518	519	920	679	550	664	697	580	632	497	509	551	598
FBgn0017418	5522	5136	4432	3832	4538	4818	4573	4568	3580	4463	4939	4180	4242	3901	4615
FBgn0017424	0	0	0	0	0	0	0	0	0	0	0	0	0	0	0
FBgn0017429	1010	1029	838	689	1175	1006	665	908	1190	855	915	803	786	645	659
FBgn0017430	1226	1323	1285	1142	1467	1441	1257	1507	1388	1281	1385	1121	1014	1296	1267
FBgn0017448	3119	1594	1830	2012	2232	2094	1459	1329	2770	1495	1853	1415	1291	2004	1544
FBgn0017456	0	0	0	0	0	0	0	0	0	0	0	0	0	0	1
FBgn0017457	3706	5230	4670	3839	5352	4846	4002	6110	3367	3957	4848	3720	3838	4010	4723
FBgn0017482	80	75	70	56	80	71	48	48	81	56	51	37	47	59	64
FBgn0017545	123536	104305	89372	75078	136999	106573	83101	93774	67853	89660	97989	81289	87151	79074	87892
FBgn0017550	3289	3107	3971	3996	3537	4237	3636	3240	3520	3046	3775	3021	2744	3574	3067
FBgn0017551	3878	5601	4603	3618	5049	5459	3742	5632	4834	4319	4921	3901	3804	3283	3584
FBgn0017556	0	0	0	0	0	0	0	0	0	0	0	0	0	0	0
FBgn0017558	5922	4848	5246	4801	5300	5285	5401	4135	6362	4824	5331	4432	4751	5205	5293
FBgn0017561	4890	3624	4518	4582	5303	4432	4503	5438	5623	3857	4521	3690	3119	4223	3682
FBgn0017566	2569	5575	6183	5340	4618	5774	4242	6723	1846	4912	5457	4516	4180	4890	4435
FBgn0017567	2120	1495	1460	1422	2505	1566	1254	1531	2627	1349	1317	1171	1257	1294	1421
FBgn0017572	3095	3054	2846	2883	3149	3228	2918	2780	2607	2827	3049	2622	2829	2626	2742
FBgn0017577	14144	13799	13245	11508	16157	14628	11156	13475	18156	11203	13925	11099	11126	11180	10584
FBgn0017578	910	1068	1021	792	756	1053	938	908	805	967	951	870	1072	880	1008
FBgn0017579	18776	29071	23189	21361	25889	27779	22084	29652	14187	24726	25648	21476	20228	21524	22466
FBgn0017581	31080	21510	29248	29615	20734	27747	31890	20081	21331	23143	29445	23190	22608	28608	24939
FBgn0017590	25	56	7	8	4	19	5	34	7	8	2	3	19	0	51
FBgn0019624	3972	7262	5379	4618	6767	6188	4910	10203	2759	5378	6037	4941	4653	4380	5716
FBgn0019637	0	0	0	0	0	0	0	0	0	0	0	0	0	0	0
FBgn0019643	7	35	2	3	1	9	4	7	3	1	4	3	4	0	14
FBgn0019644	4673	7741	6625	6555	8461	7124	5637	9040	5338	6942	7231	6404	5845	6180	6520
FBgn0019650	37	67	26	13	4	46	33	38	36	24	22	26	55	8	44
FBgn0019660	26	21	4	1	2	15	5	18	10	10	1	4	15	1	24
FBgn0019661	1030	1619	706	432	90	862	194	750	424	548	76	233	1097	152	938
FBgn0019662	2107	1035	1126	1159	1674	1257	1205	1134	1716	1058	1104	905	996	1136	1175
FBgn0019686	23480	18714	17610	14573	23974	20007	16448	16585	29428	16868	19725	16492	17343	14854	15062
FBgn0019809	2	5	6	1	0	6	0	6	2	3	0	0	3	1	7
FBgn0019828	0	0	0	0	0	0	0	0	0	0	0	0	0	0	0
FBgn0019830	2209	2619	2453	2499	4167	2787	2003	3273	2713	2198	2386	2003	2064	2279	2171
FBgn0019890	2970	1711	1896	2161	1804	2015	2056	1384	2431	1622	1911	1545	1788	2003	1903
FBgn0019925	4919	4830	5114	4108	4654	4747	4908	5550	6220	3916	5178	3923	4033	4743	4367
FBgn0019928	0	1	9	2	0	1	4	1	3	1	2	4	5	3	1
FBgn0019929	1	0	0	0	0	0	0	1	0	0	0	0	0	1	1
FBgn0019932	2188	2297	1776	1269	2829	2123	1684	2487	1547	1934	1936	1659	1630	1429	2026
FBgn0019936	15719	19588	15484	13397	12007	16850	13482	19967	15189	14674	17640	14058	13727	15655	15465
FBgn0019938	6591	2653	2923	2855	4733	2916	2767	2331	6638	2733	3095	2635	2932	2545	2855
FBgn0019940	6	3	0	0	0	1	1	2	0	1	0	0	1	0	2
FBgn0019949	1671	928	1082	1208	1633	1154	1087	922	1488	878	913	846	972	1125	933
FBgn0019952	33	75	29	6	3	34	7	38	13	17	0	6	34	3	46
FBgn0019957	3984	4386	4090	4329	5517	4553	3336	3983	4343	3925	3850	3448	3643	3944	3548
FBgn0019960	4062	3887	4651	4188	4978	4524	4035	3982	3519	3712	4178	3465	3424	3953	3610
FBgn0019968	5559	2161	3349	2915	4074	2824	2976	2455	5536	2249	2864	2369	2373	2963	2391
FBgn0019972	3437	4177	3852	3362	4410	4049	3406	4456	3976	3695	3499	3125	3055	3294	3660
FBgn0019982	925	1454	1015	1002	1465	1428	1059	1642	1215	1097	1159	953	963	933	971
FBgn0019985	325	152	111	83	180	110	73	92	205	142	150	129	104	87	123
FBgn0019990	4821	2593	3716	3431	3734	3523	3536	2286	6244	2543	3607	2736	2692	3532	2808
FBgn0020018	1274	1461	1244	1237	2324	1428	1088	1775	1690	1245	1311	1096	1124	1121	1251
FBgn0020224	11873	9188	8765	7874	10479	9310	9536	8170	15396	8540	10428	8329	8087	8419	8410
FBgn0020235	6173	11535	9040	8294	9988	10081	7751	10995	5217	9289	9968	8281	8305	7829	8218
FBgn0020236	7617	5488	5741	5412	6674	5820	4703	5231	11333	4607	5729	4487	4896	5551	4369
FBgn0020238	33915	39762	37436	31512	30144	38574	36261	36138	15786	34317	37223	32191	33803	33914	37624
FBgn0020248	5300	2694	2230	2157	5852	2682	2756	2812	7115	2445	2336	2123	2417	2102	2717
FBgn0020249	3519	2861	2499	2282	4913	2942	2270	3014	4009	2421	2674	2286	2419	2323	2570
FBgn0020251	1795	1081	1081	928	1137	1035	1165	1071	2057	937	1167	940	931	1054	893
FBgn0020255	46725	37252	29230	25570	38200	33051	28154	34526	26337	31545	32735	28457	28199	26849	31649
FBgn0020257	401	698	427	218	62	451	94	366	157	220	64	111	425	99	298
FBgn0020258	7	9	0	0	0	0	1	0	0	1	0	1	2	0	7
FBgn0020261	3858	3207	3776	3581	4477	3823	3225	3550	4040	2950	3265	2696	2722	3200	2763
FBgn0020269	16	40	2	6	7	10	3	17	1	3	3	3	11	2	25
FBgn0020270	3114	2319	2253	2108	3276	2518	2069	2176	3340	2215	2277	1912	2133	2102	2150
FBgn0020272	967	1787	1309	1256	1243	1587	903	1555	1779	1283	1458	1168	1500	1172	1278
FBgn0020277	0	0	0	0	0	0	0	1	0	0	1	1	0	0	1
FBgn0020278	2508	1834	2249	2074	2598	2056	1827	1573	2472	1590	1856	1437	1729	1944	1642
FBgn0020279	12539	19639	23230	18781	14327	20337	19813	21692	8465	17839	21401	17469	16165	19496	19224
FBgn0020280	3	1	1	1	0	0	3	1	0	1	0	1	1	1	0
FBgn0020294	31	52	10	17	6	16	16	19	20	8	18	8	21	8	28
FBgn0020299	180	190	85	72	16	128	32	88	39	40	1	26	168	19	97
FBgn0020300	218	358	266	249	184	364	308	395	249	279	287	247	328	278	338
FBgn0020304	4019	2837	3139	3407	3607	3239	2982	2982	3643	2816	2982	2667	2659	2997	2914
FBgn0020305	2038	3165	2478	2300	2986	2600	2175	3174	908	2445	2494	2174	2459	2268	2492
FBgn0020306	41102	23928	38109	36413	24300	30364	40514	20907	41769	26455	35638	27916	26905	35863	27702
FBgn0020307	21	63	22	9	6	34	7	41	4	10	1	7	23	3	35
FBgn0020309	6969	4841	4663	4335	5898	5187	4823	5168	5999	4597	5080	4261	4049	4158	4349
FBgn0020312	5282	3083	3313	3087	4911	3457	2995	3634	5568	2774	3231	2751	2632	3015	2996
FBgn0020369	7159	10887	8741	7451	11613	9830	6521	12334	6654	8510	9117	7465	7502	7276	8206
FBgn0020370	13789	9818	11902	11758	13818	12417	11397	9233	16570	9058	11393	9022	9915	11233	9174
FBgn0020371	0	1	0	0	0	0	0	0	0	0	0	0	1	0	1
FBgn0020372	13	29	10	5	4	23	14	22	3	12	9	11	17	3	19
FBgn0020376	2	1	3	0	2	0	3	1	0	1	0	0	0	2	2
FBgn0020377	139	223	152	152	18	132	30	62	19	75	14	33	225	37	88
FBgn0020378	22	32	12	3	2	22	4	30	6	5	0	1	19	0	21
FBgn0020379	1351	1107	1209	1140	1111	1202	1208	1087	1209	1025	1340	1089	936	1148	1086
FBgn0020381	496	458	425	365	622	410	344	469	580	315	302	279	407	373	328
FBgn0020385	1192	1621	1835	1768	1951	1599	1310	1657	1486	1346	1310	1144	1377	1529	1445
FBgn0020386	13940	12045	13759	12478	13824	13223	13935	11866	17554	11499	13087	10733	10765	12949	12669
FBgn0020388	3517	3127	3828	3422	5348	3335	3040	3533	3797	2923	3294	2644	2786	3266	3114
FBgn0020389	901	749	756	751	1128	889	650	744	1120	613	676	554	635	632	602
FBgn0020391	65	66	28	21	27	37	22	42	32	16	13	17	24	32	39
FBgn0020392	11433	6910	7210	6787	12207	7538	6147	6884	12745	6488	7120	5836	6476	6873	6377
FBgn0020399	1	0	0	0	0	0	0	0	1	0	0	0	0	0	0
FBgn0020407	1717	1581	1587	1401	1902	1564	1554	1539	1746	1430	1551	1298	1289	1439	1444
FBgn0020412	8910	4366	5966	6423	6345	5670	7356	4450	9907	4651	5765	4715	4810	6621	5869
FBgn0020414	546	382	307	291	520	395	317	350	485	325	254	239	291	306	322
FBgn0020415	2828	2122	2024	1596	2058	2115	1768	1919	2486	1587	2025	1554	1571	1890	1766
FBgn0020416	7	30	0	0	0	11	1	9	4	4	2	5	3	0	15
FBgn0020429	7	7	2	1	2	0	3	4	1	2	0	0	2	1	4
FBgn0020440	5549	3274	3505	2972	3908	3823	3975	2827	7226	3159	3947	3154	3285	3308	3298
FBgn0020443	19245	11624	11979	12122	15134	13391	13821	12024	18662	12073	13210	11148	11217	12333	12587
FBgn0020445	9647	4884	6119	6386	7262	6048	6978	5258	11100	5286	6257	5085	4916	6522	5469
FBgn0020493	1974	1026	1176	1017	1332	1400	1104	937	1515	963	922	837	955	974	1021
FBgn0020496	13824	16764	18650	12675	14001	15776	17811	17254	15950	15316	17284	14571	14047	14304	17369
FBgn0020497	18954	10562	12483	10819	13266	12769	13699	9245	21818	11349	13464	10790	11370	11174	12310
FBgn0020503	5109	3073	2952	2568	3156	3108	3072	2449	3905	2952	3419	2746	2769	2560	2909
FBgn0020506	0	2	0	0	2	0	0	0	0	0	0	0	0	0	0
FBgn0020508	2	3	0	0	0	0	0	0	0	0	0	0	1	0	4
FBgn0020509	0	0	1	0	0	0	0	0	0	0	0	0	0	0	0
FBgn0020510	3813	3374	3703	3583	3365	3828	3570	3245	4146	3166	3559	2863	2813	3450	3199
FBgn0020513	3747	2380	2353	2387	3554	2755	2179	2178	3879	2225	2474	2055	2309	2119	2220
FBgn0020518	0	0	0	0	1	1	0	0	1	0	0	0	0	0	2
FBgn0020521	53	71	14	10	6	31	9	36	12	11	4	8	35	5	52
FBgn0020545	1550	2650	2409	2281	2948	2646	1835	3295	2151	2235	2290	1922	1843	2086	2016
FBgn0020546	9	14	3	12	3	8	2	7	5	2	0	5	14	1	9
FBgn0020556	8	31	15	25	0	12	2	6	1	6	1	2	43	6	16
FBgn0020616	5345	2009	2132	1724	2934	2600	1785	1662	6025	1855	2025	1730	1871	1648	1551
FBgn0020617	5	12	1	0	1	2	3	12	1	2	0	2	5	0	3
FBgn0020618	29897	37350	33933	34180	47292	36021	28635	42669	32057	29742	35421	28606	27718	28767	28503
FBgn0020620	4513	3975	4354	3723	4169	4007	4273	3800	5274	3663	4093	3298	3382	3732	3896
FBgn0020621	7206	4322	5830	5427	5165	5306	6489	4052	9502	4640	5788	4723	4577	5585	5132
FBgn0020622	9904	7211	6289	4684	8153	7290	6448	6402	9768	6809	7765	6414	5584	4806	6173
FBgn0020626	3583	3292	4065	4083	5125	4077	3458	3896	3724	3183	3557	2977	3103	3724	3193
FBgn0020633	2137	1946	2187	2202	2551	2081	1841	1701	2901	1796	1734	1520	2010	2038	1782
FBgn0020637	163	614	11	0	51	140	14	132	1	85	27	41	96	0	420
FBgn0020638	24	399	5	1	14	85	13	62	0	32	22	15	50	0	184
FBgn0020639	2	65	0	0	2	17	2	8	0	9	4	2	11	0	33
FBgn0020640	0	0	0	0	0	1	0	0	0	0	0	0	0	0	0
FBgn0020641	1	4	1	0	0	1	0	2	0	0	0	0	1	0	5
FBgn0020642	27	140	2	0	4	13	3	22	0	13	7	7	15	0	64
FBgn0020643	0	0	0	0	0	0	0	0	0	0	0	0	0	0	0
FBgn0020644	0	0	0	0	0	0	0	0	0	0	0	0	0	0	0
FBgn0020645	1	18	0	0	1	0	0	2	0	2	2	0	0	0	7
FBgn0020646	0	0	0	0	0	0	0	0	0	0	0	0	0	0	0
FBgn0020647	3049	3536	4120	3607	3566	4020	3565	3842	2792	3240	3899	3170	2928	3311	3189
FBgn0020653	9246	8861	10669	10042	13258	9757	7088	9995	13225	7755	8971	7228	7459	9222	6936
FBgn0020655	3392	4335	4046	3691	4429	4431	3307	4908	3169	3671	4087	3321	3143	3544	3339
FBgn0020660	55	140	112	94	20	148	132	114	37	289	145	226	84	126	130
FBgn0020762	43	91	11	6	1	35	8	55	19	12	3	7	32	2	62
FBgn0020764	917	897	726	623	952	873	636	808	1292	715	749	671	677	518	662
FBgn0020765	0	1	0	0	0	0	0	0	0	0	0	0	0	0	0
FBgn0020767	4171	3281	3531	2851	5833	3669	3254	4568	5098	3424	3629	3189	2685	2803	3109
FBgn0020880	12	16	0	0	2	6	1	6	2	3	0	2	1	0	7
FBgn0020887	6718	5589	5876	4858	6720	6268	4922	5376	5890	5060	5575	4828	4826	4614	4440
FBgn0020906	10	15	0	0	0	3	0	2	0	0	1	1	2	0	11
FBgn0020907	3	18	2	2	1	3	0	9	0	1	0	0	2	0	7
FBgn0020908	112	129	166	111	224	149	137	130	252	153	128	125	71	79	129
FBgn0020909	1624	1485	1327	1272	2595	1648	1293	1834	2195	1357	1268	1155	1287	1332	1480
FBgn0020910	37481	30883	30850	34347	38318	33995	24624	30721	39269	24349	25037	21384	24537	29940	22297
FBgn0020912	18	55	6	4	2	35	11	23	11	3	0	4	17	3	33
FBgn0020930	1119	1233	1121	928	1556	1327	975	1463	1044	910	1127	923	884	991	905
FBgn0021738	0	4	1	0	1	3	3	1	3	1	1	0	2	1	1
FBgn0021742	4	5	4	3	1	4	3	5	0	0	0	0	4	3	6
FBgn0021750	1311	1033	951	999	1546	1184	853	959	1641	941	948	843	960	908	782
FBgn0021760	9090	4879	6346	5716	5439	6025	6598	4093	9783	4543	5969	4783	4827	5951	4848
FBgn0021761	11464	6097	8038	7978	9376	7528	7733	5430	17978	6316	7778	6337	6128	8106	6520
FBgn0021764	7928	4640	5484	4191	4244	4534	5527	4672	7951	3548	5649	4106	4151	4980	3764
FBgn0021765	4570	8157	7513	7022	9151	7556	6199	11944	4736	6983	7525	6251	5452	6206	6543
FBgn0021767	18	23	8	4	1	13	4	16	20	6	0	2	9	4	20
FBgn0021768	3622	4510	3881	3324	4371	4395	3478	4218	2190	3827	4386	3704	3664	3398	3603
FBgn0021776	381	804	507	491	87	505	132	443	76	291	31	113	688	135	357
FBgn0021795	2683	3696	3045	2721	2675	3618	2884	4025	2364	2896	3358	2759	2768	2438	2881
FBgn0021796	6512	2306	4111	3931	4600	3287	3831	2177	6992	2338	3050	2463	2819	3833	2427
FBgn0021800	3593	3158	3014	1944	2981	2784	3326	2990	2960	2818	3722	2990	2641	2466	3164
FBgn0021814	577	1035	772	668	933	987	721	999	749	786	877	688	788	639	754
FBgn0021818	6330	3222	4078	4380	3919	4087	4352	3005	5695	3305	3947	3195	3363	4044	3375
FBgn0021825	1968	2732	2517	2379	2794	2701	2214	3062	1627	2344	2480	2027	2021	2402	2478
FBgn0021847	3842	2767	2777	2311	4444	3078	2213	2759	5723	2603	2748	2336	2326	2314	2243
FBgn0021856	1418	1333	1094	1214	1550	1265	1118	1199	1172	1051	1075	926	1039	1129	1029
FBgn0021872	3846	5204	4740	3814	5428	5235	4020	5854	2049	4100	4597	3688	3655	3423	4103
FBgn0021874	424	430	368	291	563	464	197	439	463	316	289	287	318	241	250
FBgn0021875	344	331	298	258	290	310	229	309	333	263	291	250	275	216	206
FBgn0021895	4687	3634	3111	2912	4099	3600	3254	3433	4304	3362	3325	2906	3077	2908	3693
FBgn0021906	1520	3483	3092	3252	2583	3389	2917	4567	1675	3072	3209	2635	2218	2821	3024
FBgn0021944	2167	2001	2214	2237	2524	2314	1753	2120	3098	1729	1796	1511	1719	2042	1575
FBgn0021967	1365	3201	2227	1997	2670	2711	1917	3847	1646	2332	2370	2099	2049	1913	2599
FBgn0021979	4749	6861	7000	6477	5871	6403	6050	6082	7256	6222	6080	5330	6077	6366	6366
FBgn0021995	3072	2704	3042	2835	3565	3067	2613	2861	1750	2544	2727	2276	2397	2850	2719
FBgn0022023	6940	5385	4540	5517	7744	5288	3903	4914	3376	4221	4135	3684	4797	4553	3797
FBgn0022027	807	1528	1062	946	1278	1287	985	1827	769	1133	1169	972	911	866	1123
FBgn0022029	3802	2775	2548	2517	3208	2893	2614	2718	3679	2674	2830	2401	2481	2428	2753
FBgn0022069	8709	6485	7067	6849	9023	7555	6936	6278	10014	6115	6514	5450	6061	6650	6428
FBgn0022097	4981	6628	5240	3870	7862	6353	4368	7434	5270	5210	5683	4703	4468	4157	4743
FBgn0022153	7185	3369	4026	3407	4042	3945	3328	2928	7678	3027	3816	2989	3144	3354	2477
FBgn0022160	45	208	51	85	47	74	39	59	32	65	65	62	59	57	89
FBgn0022213	23839	14910	16181	14360	19201	16868	16270	13547	32492	14355	16488	13443	13346	15112	13646
FBgn0022224	418	860	611	530	490	731	539	848	343	651	614	570	608	561	675
FBgn0022238	9465	9303	9204	5547	6120	8914	9174	7562	9420	8408	9661	7764	8545	7697	9459
FBgn0022288	3410	3358	2853	2684	4069	3888	2873	3340	3014	2950	3147	2682	2788	2579	2802
FBgn0022338	9837	14957	11606	8974	12257	12801	10123	14197	10204	11658	12104	10245	10751	9636	11087
FBgn0022343	2789	5967	4432	3782	4062	5361	4118	5956	3268	4577	5101	4310	4121	3484	4128
FBgn0022344	1278	1650	1269	933	1195	1504	977	1357	1068	1311	1446	1187	1386	954	965
FBgn0022349	12157	7291	8634	8624	11022	9478	10010	7986	10623	7515	8396	6922	7337	9036	8600
FBgn0022355	0	2	0	3	2	0	0	0	4	0	1	1	0	0	2
FBgn0022359	223	267	270	253	363	353	224	354	236	243	238	225	242	343	298
FBgn0022361	1519	1385	1137	896	1181	1168	1066	1170	1726	1213	1143	1092	1063	1013	1322
FBgn0022382	2739	2929	2586	1877	2747	2849	2275	2865	1755	2466	2827	2345	2028	1997	2199
FBgn0022699	1564	1492	1796	1892	2010	1721	1566	1723	1418	1344	1485	1254	1304	1707	1542
FBgn0022700	0	0	0	0	0	0	0	0	0	0	0	0	1	0	1
FBgn0022702	1880	2337	2117	1683	2908	2118	1349	2495	2356	1901	1927	1620	1494	1168	1133
FBgn0022709	309	407	319	299	354	334	288	374	280	296	324	271	262	279	286
FBgn0022710	723	443	519	431	455	520	561	427	597	409	534	433	370	486	403
FBgn0022724	1760	1668	1759	1619	1962	1830	1611	1635	1469	1474	1684	1406	1398	1604	1521
FBgn0022740	10	42	17	7	1	20	4	14	11	5	0	7	16	1	17
FBgn0022764	31402	18358	24382	22496	17374	22778	25903	15985	31716	18105	24715	18996	17631	22107	18562
FBgn0022768	8158	5957	8807	8862	6852	8036	8649	6554	8229	5959	7920	6293	6082	8498	6737
FBgn0022770	21	69	12	9	19	26	16	21	23	11	8	5	12	14	40
FBgn0022772	11066	10091	10771	9495	14495	11189	9710	10908	14433	9106	9920	8267	8614	9028	9705
FBgn0022774	16	94	6	1	5	37	11	111	19	25	2	13	20	1	73
FBgn0022786	4178	3579	3571	3076	5057	3849	2776	3586	5274	3148	3543	3117	2826	2910	2798
FBgn0022787	3311	1943	2658	2419	1850	2401	2325	1635	3101	1749	2373	1853	1917	2402	1717
FBgn0022800	38	44	10	5	6	25	12	6	10	5	0	3	8	7	27
FBgn0022893	53281	93403	83284	52478	63191	61478	80885	80377	60549	75918	81209	68514	71878	64556	82137
FBgn0022935	2057	1215	1411	1247	1884	1497	1188	1335	2321	1099	1235	1130	1105	1160	1070
FBgn0022936	2931	2209	2071	1958	3750	2352	2050	1928	3139	1861	2132	1722	2091	1930	2007
FBgn0022942	7037	4671	5354	5532	5407	5465	5747	4042	8480	4683	5004	4321	4793	5351	5294
FBgn0022943	906	1747	1262	1287	1314	1539	1249	1491	872	1442	1266	1263	1497	1283	1513
FBgn0022959	6181	9248	9338	6951	7185	9753	8789	11467	2526	8673	10376	8459	7168	7428	8724
FBgn0022960	5540	3665	4279	3808	5245	4051	3994	3782	6815	3614	3825	3227	3446	3809	3782
FBgn0022981	1776	1468	1288	1104	2005	1186	1093	1416	1923	1377	1230	1110	1146	983	1091
FBgn0022984	1555	2130	1522	1295	1460	1836	1536	1892	1647	1638	1663	1384	1577	1408	1778
FBgn0022985	5445	4023	5190	5150	6457	4855	4917	4374	5099	4298	4655	3917	4076	5098	4802
FBgn0022986	1349	1745	1391	1310	1168	1527	1441	1358	862	1358	1376	1185	1493	1179	1456
FBgn0022987	3612	3858	3314	2995	3402	3515	3815	3196	3537	3617	3833	3318	3249	3291	3917
FBgn0023000	963	1045	782	624	908	853	771	1087	783	750	959	809	715	597	724
FBgn0023001	27	84	26	62	16	41	16	30	38	20	9	15	47	10	48
FBgn0023023	125	269	107	84	123	164	105	191	128	109	93	73	106	76	202
FBgn0023076	0	0	0	0	3	1	0	0	1	0	2	0	1	1	0
FBgn0023081	5904	2471	3081	3087	3571	2988	3092	2139	5878	2668	3223	2594	2736	3095	2897
FBgn0023083	9964	4242	5129	5257	6409	5750	6265	4462	9042	4734	5605	4618	4699	5339	5435
FBgn0023090	10	14	9	9	10	13	4	1	9	8	4	3	7	8	12
FBgn0023091	2	3	0	0	0	1	0	1	0	1	0	0	0	1	1
FBgn0023094	3656	2806	2646	2411	3786	3280	2407	2710	4195	2762	2763	2422	2580	2296	2289
FBgn0023095	114	191	74	49	119	114	74	140	107	60	114	75	54	54	112
FBgn0023096	40	26	20	13	24	27	16	23	26	12	15	8	23	17	22
FBgn0023097	7298	6757	7838	6609	6264	7327	7127	7396	7033	6339	8152	6384	5433	6545	6165
FBgn0023129	3517	2556	2254	2294	2774	3009	2501	2392	2598	2486	2701	2356	2522	2310	2685
FBgn0023130	1227	989	1283	1236	1520	1176	1241	1343	1133	929	1090	880	743	1150	1073
FBgn0023143	33943	27838	28259	23718	35594	30577	24562	28591	41581	25061	29098	24247	22622	23798	22766
FBgn0023167	2324	2136	2313	2245	2575	2435	2070	1940	2312	2029	2178	1795	2054	2159	2012
FBgn0023169	2873	3789	4531	3940	4121	4290	3668	4406	2744	3302	4041	3234	2848	3818	3393
FBgn0023170	18013	21762	14747	11385	16487	18174	15686	20937	8426	16152	17382	14352	15503	13665	15954
FBgn0023171	1911	1509	1400	1379	1593	1697	1448	1301	1566	1520	1542	1334	1428	1392	1492
FBgn0023172	8958	3162	4200	3311	4262	4181	3439	2294	7888	3059	3711	2881	3248	3324	2446
FBgn0023174	7399	6247	6182	6208	8974	6144	5153	5642	9244	5528	5895	5083	5687	5923	5818
FBgn0023175	6452	10710	8431	8352	10405	9987	7861	11050	6685	8490	8843	7542	8373	8352	8793
FBgn0023177	4897	7940	7634	6790	8394	7006	6199	8717	8346	6443	6670	5608	6085	6550	6894
FBgn0023178	1	1	0	0	0	0	0	0	0	0	0	0	1	1	1
FBgn0023179	8	21	1	1	4	5	0	4	2	2	0	2	3	1	14
FBgn0023180	1378	1787	1401	1238	1408	1602	1355	1659	1123	1527	1523	1332	1340	1283	1492
FBgn0023181	2535	3401	2569	2183	4365	3270	2525	3683	4022	2712	2878	2411	2569	2084	2534
FBgn0023197	6	7	0	3	0	0	0	3	2	3	1	0	3	0	5
FBgn0023212	3740	4314	4039	3404	4918	4401	4291	4977	1946	3608	4319	3420	3197	3455	3778
FBgn0023213	31949	15366	17304	14216	18524	18902	20061	12673	35848	17225	19959	16300	15046	15220	17391
FBgn0023214	104	225	82	46	8	147	30	132	37	76	3	31	162	6	94
FBgn0023215	7875	7385	7163	4629	4532	7187	8867	6961	5238	6900	8340	7099	6238	5623	7395
FBgn0023216	3504	2859	2978	2648	3804	3125	2849	2952	4865	2679	2854	2448	2517	2744	2931
FBgn0023388	3367	2397	3010	3000	3117	3190	3126	2603	4297	2391	3072	2416	2330	2957	2590
FBgn0023395	8755	4793	6031	5249	6972	5801	5238	4349	8006	4683	5543	4557	4805	5333	4598
FBgn0023407	8922	6098	6520	6185	7797	6966	7243	6524	10504	5988	6815	5640	5913	6951	6401
FBgn0023415	0	0	0	1	0	2	0	0	0	0	0	0	0	0	0
FBgn0023416	113	152	127	86	85	114	108	84	134	74	79	72	96	75	108
FBgn0023441	4872	3657	3937	3364	3795	3904	3668	3918	4538	3424	4265	3579	3133	3487	3286
FBgn0023458	7033	3952	5848	5160	5948	5202	5496	4793	7307	3772	4830	3871	3663	5349	3753
FBgn0023477	4226	7260	5443	4428	6389	6543	4811	9543	4409	5622	6106	5155	5019	4396	5754
FBgn0023479	34	60	18	10	14	26	10	30	21	9	8	18	19	13	32
FBgn0023489	0	0	3	2	0	1	0	0	0	1	0	2	1	2	1
FBgn0023495	3	6	0	0	0	1	0	0	0	0	0	1	1	0	4
FBgn0023496	8	37	5	4	7	18	3	5	8	1	2	1	5	5	9
FBgn0023506	1682	1790	1703	1802	2359	1922	1664	1946	1379	1591	1754	1453	1547	1700	1760
FBgn0023507	845	705	671	659	1231	759	637	828	811	599	507	499	596	582	612
FBgn0023508	3883	2583	3120	2597	3254	3003	2500	2364	3804	2360	3018	2379	2422	2312	2191
FBgn0023509	3291	2386	3425	3575	3089	3119	3210	2142	2921	2417	2845	2349	2716	3173	2740
FBgn0023510	2863	2020	2277	1971	2167	2228	2099	1998	2982	1906	2438	1961	1786	1936	1751
FBgn0023511	1780	1402	1511	1356	1423	1409	1413	1408	1770	1088	1558	1124	1240	1394	1164
FBgn0023512	2009	1631	1927	1736	2834	1931	1522	1650	2235	1450	1591	1300	1493	1550	1409
FBgn0023513	3501	1571	2136	2650	4002	2082	2002	1679	4682	1410	1660	1328	1726	2495	1549
FBgn0023514	3305	4334	3890	3705	5324	4734	3380	4434	2128	3839	3650	3288	3588	3574	3688
FBgn0023515	24869	12449	15155	13725	18665	15802	13253	9417	21584	11492	14508	11443	13310	12886	10854
FBgn0023516	1079	1215	1219	1034	1936	1409	793	1505	1931	1124	1122	1029	954	904	978
FBgn0023517	1350	2679	2242	1864	2266	2537	1835	3087	1944	2268	2422	1993	1863	1873	1980
FBgn0023518	4917	2585	3871	3698	3440	3157	3615	2273	4834	2393	3170	2560	2797	3518	2440
FBgn0023519	995	1516	1332	1291	1382	1429	1258	1491	1058	1277	1441	1178	1232	1176	1171
FBgn0023520	611	529	558	560	673	636	507	577	668	516	560	415	459	532	498
FBgn0023521	946	1143	931	921	1462	1088	839	1119	981	908	925	791	944	912	938
FBgn0023522	4608	5169	4619	4491	5133	5039	4288	5008	3319	4482	4382	3817	4229	4265	4173
FBgn0023523	2	1	2	5	6	1	4	1	3	3	1	2	2	6	4
FBgn0023524	28	21	21	17	25	24	18	15	36	16	19	10	17	14	20
FBgn0023525	11	21	22	9	13	17	9	19	21	10	5	8	17	8	11
FBgn0023526	5153	4564	5026	3727	3477	5339	6124	4554	3590	4871	6067	4758	4250	4122	5175
FBgn0023527	3413	4086	3332	2845	5509	3917	2745	4919	3230	3429	3573	2997	2875	2765	3138
FBgn0023528	24610	16848	19001	16864	16057	19577	21648	15100	28202	18045	19426	16571	17950	18114	19648
FBgn0023529	11544	7898	9017	8517	9286	8376	8661	7875	9232	7455	8743	7008	7985	8975	8584
FBgn0023530	469	533	391	345	679	461	405	693	408	427	512	374	338	363	394
FBgn0023531	820	504	840	823	704	763	726	567	646	534	703	546	565	800	676
FBgn0023534	2	9	2	0	3	4	3	0	4	3	0	0	2	1	2
FBgn0023535	4	18	6	7	2	4	2	13	7	3	4	3	4	5	11
FBgn0023536	1548	1055	1064	1049	2241	1188	967	1133	2336	983	1085	869	962	1042	940
FBgn0023537	4061	4765	3520	2686	4650	4599	2438	3927	5200	3521	4285	3421	3382	2487	2304
FBgn0023540	2022	2348	1877	1745	1594	2261	1810	2170	2437	2072	2152	1862	2001	1584	1836
FBgn0023541	0	0	0	0	0	0	0	0	0	0	0	0	0	0	0
FBgn0023542	1656	1215	1224	1083	1779	1451	1139	1164	2213	1031	1266	970	1125	1135	1023
FBgn0023545	1465	1138	1190	1082	1779	1353	952	1181	1776	951	1141	907	1003	1135	910
FBgn0023549	1507	779	973	953	1142	978	726	797	1348	759	960	749	677	932	715
FBgn0023550	3	4	1	0	1	4	3	1	2	0	0	2	1	0	5
FBgn0024150	40	109	75	74	26	63	31	25	19	48	25	33	80	57	67
FBgn0024177	12244	6281	6048	5436	11006	7356	6146	6522	14577	5488	6071	5002	5337	5891	5569
FBgn0024179	1333	932	902	822	818	977	959	994	1163	769	847	744	769	997	820
FBgn0024182	0	0	0	0	0	0	0	0	0	0	0	0	0	0	0
FBgn0024183	1292	1779	1814	1448	1141	1613	1526	1695	691	1497	1339	1265	1459	1509	1689
FBgn0024184	21	24	18	9	13	18	30	37	13	12	14	19	21	14	33
FBgn0024187	2703	1402	1852	1843	2964	1718	1783	1676	3135	1400	1631	1372	1392	1832	1479
FBgn0024188	2966	5171	4329	3810	3382	4646	4213	4600	3931	4478	4413	3927	4407	3992	4646
FBgn0024189	62	125	23	5	1	55	14	111	11	23	5	11	44	2	95
FBgn0024191	841	1239	1366	1233	1186	1320	1028	1320	715	1089	1137	1034	1160	1056	1099
FBgn0024194	1516	1130	1194	924	1654	1441	1041	1156	2132	947	1220	952	977	1038	957
FBgn0024196	887	2221	1250	862	1306	1781	1090	2513	651	1416	1455	1253	1242	944	1506
FBgn0024222	3618	2447	2003	1684	3656	2503	2125	2629	3320	2045	2310	1844	1791	1629	2147
FBgn0024227	1894	1957	2191	2533	3463	2121	1735	1873	2138	1658	1555	1413	1996	2289	1767
FBgn0024230	2852	1922	1787	1382	2095	2165	1537	1682	3416	1864	1932	1696	1686	1520	1690
FBgn0024232	19	36	3	2	1	11	4	5	10	6	5	3	5	0	14
FBgn0024234	101	279	111	58	10	132	22	185	29	67	3	31	120	14	115
FBgn0024236	8992	4042	4430	4487	7803	4726	4433	4333	10609	4102	4398	3633	3837	4348	3875
FBgn0024238	6820	5724	5005	4068	9588	5662	4711	5971	6363	5244	5321	4751	4402	4254	5032
FBgn0024244	142	335	73	29	12	158	34	208	41	78	3	26	148	7	171
FBgn0024245	2183	1561	1599	1399	2059	1566	1464	1496	2590	1338	1580	1269	1423	1477	1447
FBgn0024248	2121	730	836	801	1361	857	860	634	2197	717	766	648	750	855	856
FBgn0024249	5	8	3	2	0	9	1	10	1	5	0	1	8	0	7
FBgn0024250	63	123	46	50	11	71	26	79	20	57	13	26	91	15	73
FBgn0024251	6	6	6	4	5	2	2	3	7	0	6	8	7	2	5
FBgn0024273	1779	1752	1852	1614	1789	1923	1702	1840	1765	1605	1922	1599	1344	1461	1629
FBgn0024277	7649	4300	6537	6058	5331	5428	6610	4046	8244	4225	5513	4346	4477	6125	4769
FBgn0024285	4427	3962	4697	5111	4814	4695	4207	4051	5468	3637	4153	3345	3552	4288	3984
FBgn0024288	1	8	2	0	0	5	2	5	0	0	0	0	3	0	3
FBgn0024289	12	59	16	9	0	18	6	20	6	12	2	3	22	0	21
FBgn0024291	11228	7707	8775	7829	8999	9122	9284	7254	15051	7669	8842	7390	7302	8181	7755
FBgn0024293	15	64	1	3	4	6	3	14	3	6	3	4	3	0	31
FBgn0024294	77	202	25	19	6	52	26	145	7	39	2	20	31	8	195
FBgn0024314	3374	3963	4011	3761	5983	4076	2807	4274	4705	3213	3529	2901	3194	3477	2990
FBgn0024315	1199	731	844	917	1020	979	856	753	1121	812	879	689	625	869	685
FBgn0024319	0	0	0	0	0	0	0	0	0	0	0	0	0	0	0
FBgn0024320	1963	813	844	672	1263	943	870	859	1965	767	804	723	790	752	836
FBgn0024321	64	67	56	36	57	57	65	76	50	54	50	40	45	40	83
FBgn0024326	6373	5452	5034	4139	6391	5619	4770	5283	5381	4876	5415	4605	4412	4330	4579
FBgn0024329	10399	4797	7106	7359	7706	6214	6232	4315	9935	4647	5874	4714	5095	7025	4780
FBgn0024330	1228	1463	1565	1444	1296	1645	1457	1388	881	1315	1528	1278	1364	1430	1440
FBgn0024352	20276	16867	14511	12227	19458	16799	12840	16264	11345	14809	16176	13418	13855	11999	13550
FBgn0024360	1303	1581	1343	1110	1961	1568	869	1576	1739	1127	1364	997	1087	943	862
FBgn0024361	17	85	4	10	11	27	9	14	14	9	6	6	15	10	43
FBgn0024362	4431	5110	4753	3876	5095	5038	4322	5129	1896	4371	5268	4289	3932	3729	4377
FBgn0024364	4547	4049	4324	4701	5584	4629	3860	3458	2178	3880	4038	3429	3801	4115	3389
FBgn0024365	4034	3979	3843	3539	3693	4024	3759	4560	4508	3221	3926	3140	3095	3656	3133
FBgn0024366	38	57	15	18	18	31	19	25	18	9	19	13	28	20	35
FBgn0024371	5341	5094	4594	3649	4939	5198	3733	4440	5926	4373	4769	4087	4204	3688	4069
FBgn0024432	4796	6693	5452	4734	4187	5557	5462	5619	1692	5496	5598	4800	5805	5043	6121
FBgn0024491	1439	2355	1930	1825	1797	2119	1799	2223	862	1955	1859	1595	1911	1774	1903
FBgn0024509	3289	4712	2998	3195	6083	3751	2470	5360	4298	3317	3412	2963	3559	2611	3160
FBgn0024510	3018	2241	2440	2325	3119	2419	2250	1908	3557	1971	2428	1970	2045	2389	1962
FBgn0024542	2095	3642	2800	2287	3057	3203	2487	3932	1605	2663	2968	2472	2679	2300	2810
FBgn0024555	10773	7151	8816	9273	9963	8122	9703	7385	11052	7572	8399	7210	7209	9106	8784
FBgn0024556	3126	3863	4411	4340	5286	4134	3384	4151	3591	3350	3714	3245	3494	4179	3438
FBgn0024558	4564	6672	5570	4983	7590	6378	4195	7494	4166	5491	5681	4763	4844	4689	4878
FBgn0024689	4434	2393	2528	2939	4683	2726	2529	2342	4759	2464	2396	2152	2539	2768	2503
FBgn0024698	9914	3837	4744	5137	6682	4804	5184	3498	12499	4248	4685	3999	4514	5157	4632
FBgn0024728	9251	4574	4610	3961	5549	4871	5019	3839	9608	4451	4989	4127	3921	4316	4989
FBgn0024732	5449	5228	5491	4672	4350	5378	5591	4938	4409	4921	5871	4722	4898	5163	5657
FBgn0024733	70273	79065	64269	50801	82902	75930	62748	74340	35273	68134	76018	62482	66596	55775	68967
FBgn0024734	2124	1372	1187	1075	1165	1442	1617	1229	2308	1430	1844	1396	1235	1191	1463
FBgn0024740	0	4	0	1	0	2	1	5	1	0	0	0	1	1	0
FBgn0024754	1227	1933	1524	1257	1729	1703	1252	1962	763	1562	1478	1267	1313	1290	1519
FBgn0024804	4638	3880	3370	2661	4273	3220	2929	3673	3366	3586	3124	2791	2973	2866	3740
FBgn0024806	10530	4272	5234	5190	5555	5088	5622	3398	11841	4530	5381	4471	4692	5381	4768
FBgn0024807	2355	1348	1233	1518	1219	1596	1341	1183	2609	1140	1207	986	1242	1361	1324
FBgn0024811	4843	5802	4784	3235	4414	4781	4462	5123	3718	5135	5047	4249	4053	3634	5011
FBgn0024814	4212	5065	4797	4999	5263	5465	4469	5008	3018	4337	4319	3767	4421	4467	4636
FBgn0024833	3482	3994	4366	3954	4762	4314	3428	3811	3779	3494	3962	3314	3409	4129	3513
FBgn0024836	133	180	48	25	16	92	28	124	42	55	22	29	71	19	117
FBgn0024841	1546	2379	1748	1643	1768	2242	1831	2180	1303	1952	2148	1728	1904	1695	1966
FBgn0024846	1773	2567	2240	1679	2849	2508	1594	2600	2079	2007	2239	1794	1756	1750	1565
FBgn0024887	1891	1457	1519	1549	2074	1603	1423	1343	1954	1314	1376	1167	1438	1565	1363
FBgn0024889	8272	4453	4761	5081	7553	5406	5247	4674	8765	4707	5019	4206	4348	5147	4928
FBgn0024897	0	14	2	1	4	9	2	4	2	1	1	0	1	2	1
FBgn0024909	2548	1497	1816	1861	2583	1801	1784	1432	2600	1606	1677	1429	1644	1835	1762
FBgn0024912	481	851	813	609	664	808	612	986	605	681	713	614	581	844	799
FBgn0024913	22	23	2	6	6	5	7	4	9	4	3	4	3	8	9
FBgn0024920	2367	3947	3260	2860	3830	3940	2569	4387	2633	3144	3645	3016	2705	2573	2688
FBgn0024921	19170	11256	13460	11212	13948	12275	14472	10171	25729	11477	12638	10556	10532	12138	13076
FBgn0024941	12	15	2	1	4	7	3	6	1	0	1	2	3	3	9
FBgn0024943	0	0	3	0	0	0	1	0	0	0	1	0	1	0	0
FBgn0024944	2	6	0	1	3	2	0	3	0	1	0	1	2	0	7
FBgn0024945	1660	1386	1504	1356	2316	1556	1304	1312	1651	1250	1291	1076	1272	1381	1259
FBgn0024947	3328	3429	3075	2541	2845	2963	2890	3541	3059	2297	2945	2326	2598	2979	2830
FBgn0024956	2172	1805	1758	1652	2242	2001	1596	1549	2093	1720	1745	1576	1563	1547	1573
FBgn0024957	4837	2457	2576	2738	4641	3000	2566	2628	6529	2397	2543	2176	2347	2641	2469
FBgn0024958	1659	1493	1571	1430	2608	1620	1113	1605	2082	1273	1313	1117	1379	1238	1231
FBgn0024963	22	31	2	2	3	9	1	6	6	1	1	1	8	2	39
FBgn0024973	1514	1948	1913	1813	2574	2030	1337	2120	1749	1612	1711	1422	1509	1568	1426
FBgn0024975	916	895	757	674	998	952	614	1078	1007	672	778	668	626	627	574
FBgn0024980	4	18	4	4	3	11	2	26	6	6	10	11	4	5	13
FBgn0024983	1425	1344	1220	1099	1615	1320	1114	1510	1510	1146	1312	1058	1014	1058	1162
FBgn0024984	1276	1305	1110	1421	1279	1197	1069	1234	1069	1184	1205	1003	1390	1304	1268
FBgn0024985	2253	1426	1801	1575	1723	1905	1531	1533	2784	1522	1521	1273	1313	1465	1270
FBgn0024986	966	1579	1216	1052	1365	1490	1177	1502	683	1283	1254	1063	1116	1017	1202
FBgn0024987	6607	3228	4065	4949	4747	3820	5132	2946	6574	3449	3641	3091	3810	4715	4493
FBgn0024989	32	160	21	16	47	50	23	43	38	18	11	7	17	13	54
FBgn0024991	6456	5990	6412	5658	7411	6373	6042	5870	6862	5436	5830	5018	5399	5552	5529
FBgn0024992	2901	1985	2726	2643	4605	2768	2140	2351	3889	1826	2204	1876	1854	2408	1732
FBgn0024993	1781	1392	1284	1256	1883	1484	1201	1396	1581	1139	1278	1146	1123	1241	1137
FBgn0024994	2269	1863	1696	1454	2568	1940	1639	2347	3268	1647	1876	1542	1442	1529	1617
FBgn0024995	6	6	1	2	2	0	0	0	3	4	1	1	1	0	2
FBgn0024996	1337	1266	1172	1159	1748	1367	1027	1195	1392	963	1088	849	1062	1108	901
FBgn0024997	4	9	6	5	3	4	1	10	2	1	3	1	7	3	6
FBgn0024998	1899	1558	1898	2006	2241	1969	1660	1583	1289	1550	1698	1369	1514	1606	1477
FBgn0025109	718	777	780	762	813	726	737	873	889	567	772	612	688	723	628
FBgn0025111	49	30	43	41	62	46	25	31	43	33	25	30	37	33	30
FBgn0025115	0	0	0	0	0	0	0	0	0	0	0	0	0	0	0
FBgn0025118	0	0	0	0	0	0	0	0	0	0	0	0	0	0	0
FBgn0025185	1878	1581	1269	952	2051	1557	1073	1542	1888	1264	1406	1230	1291	987	1302
FBgn0025186	4659	4565	5514	4870	4221	5002	5108	3945	6304	4421	4989	4161	4363	4877	4877
FBgn0025334	2	3	0	0	0	4	2	0	0	0	0	0	0	1	4
FBgn0025335	3442	3596	3878	3582	4845	4115	3444	4451	4705	3471	3929	3210	2935	3357	3203
FBgn0025336	2150	1291	1247	1347	1911	1453	1238	1086	2626	1086	1188	976	1148	1222	933
FBgn0025352	4183	6697	6736	6540	7701	6565	5537	6795	4453	5520	6705	5353	5632	6001	5508
FBgn0025355	0	0	0	0	0	0	0	0	0	0	0	0	0	0	0
FBgn0025360	29	42	15	8	0	25	10	22	3	8	0	5	29	1	16
FBgn0025366	9470	6503	5751	5521	7132	6712	5742	5850	4436	6014	5742	4833	6067	5591	5666
FBgn0025373	2939	2715	2508	2413	2503	2736	2381	2307	3349	2522	2422	2149	2397	2247	2528
FBgn0025378	0	0	0	0	0	0	0	1	0	0	0	0	0	0	0
FBgn0025381	1715	2224	2087	1953	2594	2359	1847	2942	1486	1881	2213	1848	1434	1700	1837
FBgn0025382	207	275	294	315	502	328	269	516	231	303	326	287	258	329	349
FBgn0025383	0	6	6	5	1	1	2	4	1	1	2	3	3	2	8
FBgn0025387	120	56	62	70	74	54	75	50	117	54	54	48	53	93	74
FBgn0025388	3375	1109	1646	2060	2042	1595	1879	1173	2653	1204	1407	1173	1356	2086	1526
FBgn0025390	114	71	63	72	44	65	87	58	82	50	59	46	64	75	54
FBgn0025391	7	24	3	0	8	10	3	8	5	2	1	0	4	0	12
FBgn0025393	0	0	0	0	0	0	0	0	0	0	0	0	0	0	0
FBgn0025394	5394	5698	5750	4702	4692	5500	5299	5068	6118	5036	5816	4798	4747	5053	5414
FBgn0025454	20	63	9	6	11	23	5	27	26	9	5	3	7	1	32
FBgn0025455	10462	6866	9267	8559	5408	8890	9731	6498	8897	7261	9782	7680	7019	7992	7562
FBgn0025456	603	525	411	346	675	484	386	481	554	434	468	363	414	406	475
FBgn0025457	5319	5011	5078	5079	6552	5186	4413	4367	5453	4322	4649	3873	4870	4883	4459
FBgn0025463	8213	9544	9634	9571	13476	10206	8013	10452	6275	8161	8552	7149	8150	8458	7539
FBgn0025469	700	698	562	477	761	650	573	744	782	565	598	530	501	462	595
FBgn0025519	1734	1148	1239	1347	1820	1287	1164	927	992	932	1061	866	1027	1235	835
FBgn0025525	124	184	41	13	3	97	22	132	27	34	3	15	75	7	123
FBgn0025549	6039	6448	5444	4195	5758	5909	5165	6458	3395	5190	5659	4889	4693	4108	5113
FBgn0025558	28	7	15	23	17	13	8	10	19	6	10	9	11	8	13
FBgn0025571	3208	2439	3300	3536	6258	3061	2878	3353	3124	2281	2418	2103	2404	3407	2574
FBgn0025573	3	2	1	4	0	1	5	2	5	2	1	3	2	3	2
FBgn0025574	5609	5221	4928	4046	5656	5189	4745	5405	5415	4891	5075	4274	4376	4308	5326
FBgn0025578	0	1	0	0	0	1	0	1	0	1	1	0	0	0	1
FBgn0025582	11716	10127	9669	9168	15831	10191	8204	9833	8753	8369	8735	7462	8776	8448	7884
FBgn0025583	0	2	0	0	0	3	1	3	0	0	0	0	0	0	1
FBgn0025592	1289	1374	1214	986	2267	1222	1044	1354	1633	1141	1080	1000	1101	1041	1183
FBgn0025595	5	9	1	0	0	0	2	5	6	0	2	1	1	4	2
FBgn0025608	5399	5113	4725	4435	5958	5211	4199	4945	3664	4352	4878	4006	4273	4468	4253
FBgn0025612	1	0	0	0	0	0	0	0	0	0	0	1	0	0	0
FBgn0025613	2	2	1	1	0	2	1	3	1	1	2	1	1	3	0
FBgn0025615	2609	3024	2405	2107	2690	2890	2368	2931	1752	2434	2694	2258	2527	2273	2574
FBgn0025616	11	5	4	3	5	3	3	8	5	2	6	2	4	3	1
FBgn0025620	3	1	1	0	0	0	0	2	1	2	0	0	2	0	0
FBgn0025621	2000	2035	1973	1904	2547	2172	1529	1908	2382	1581	1685	1461	1580	1569	1337
FBgn0025624	378	271	220	274	345	279	249	268	439	247	264	207	237	276	247
FBgn0025625	18	18	12	9	3	5	11	11	4	4	1	0	5	9	17
FBgn0025626	7952	5364	6288	7097	7716	6273	5632	5022	8829	5166	5422	4718	5436	6435	5445
FBgn0025627	50	76	48	23	14	55	21	71	38	49	25	26	51	37	75
FBgn0025628	4675	4427	2883	2981	5925	3872	2451	4372	6516	3118	2696	2516	2858	2310	2203
FBgn0025629	607	553	562	674	912	582	535	578	764	539	517	437	589	606	595
FBgn0025630	600	811	687	468	797	788	495	833	689	626	684	512	583	547	602
FBgn0025631	69	104	62	47	29	92	67	78	63	72	58	63	56	47	94
FBgn0025632	189	134	154	131	144	163	106	112	172	117	132	102	122	116	127
FBgn0025633	25554	15392	19769	17359	21460	19407	17684	13519	27866	14463	18568	14655	15086	16598	13245
FBgn0025634	798	993	927	837	1070	1037	713	1006	916	805	851	735	761	714	682
FBgn0025635	3187	3693	3531	3096	3603	3592	3348	3731	4603	3220	3441	2934	3026	3218	3334
FBgn0025637	12466	12470	10526	9893	11231	11640	10416	10575	8208	10704	10835	9514	10959	9678	11016
FBgn0025638	4042	4077	3834	3996	4553	4013	3731	3706	2752	3661	3722	3329	3808	4028	3720
FBgn0025639	16746	10588	14077	13015	11511	13101	14541	9351	16617	10753	13416	10988	10944	13388	10823
FBgn0025640	519	1161	1025	847	1095	1130	753	1317	399	940	986	791	815	852	767
FBgn0025641	5266	4149	6416	6308	5493	5693	6287	4361	5117	4596	5235	4259	4363	6338	4755
FBgn0025642	8	5	9	3	4	7	5	3	10	5	6	7	5	4	4
FBgn0025643	97	95	8	2	3	18	13	36	1	7	6	2	7	2	67
FBgn0025644	1	0	2	0	0	1	0	0	1	0	1	0	0	3	2
FBgn0025645	0	0	0	0	0	0	0	0	0	0	0	0	0	0	0
FBgn0025674	4029	3772	3328	3248	3573	3938	3197	3472	3162	3156	3670	2963	3158	3335	3171
FBgn0025676	1569	2252	1466	1261	1409	1832	1821	1881	1197	1950	2074	1730	1526	1288	1453
FBgn0025678	3700	4852	5166	4666	4639	4915	4093	5248	3666	3543	4539	3544	3868	5132	4200
FBgn0025679	0	0	0	1	0	0	0	0	0	1	0	0	0	0	0
FBgn0025680	329	192	164	144	281	226	101	209	320	163	176	161	89	145	98
FBgn0025681	4383	3540	4340	3549	4523	4052	3503	3848	4047	3353	3806	3167	2881	3432	3085
FBgn0025682	595	783	534	399	480	585	436	799	563	470	446	428	591	468	631
FBgn0025683	1773	975	667	540	1240	835	865	973	1719	690	922	676	668	631	758
FBgn0025684	2437	2430	2377	2014	2461	2350	2204	2635	2916	1939	2435	1813	1830	2168	1946
FBgn0025686	5	3	1	0	0	0	0	6	1	0	0	0	1	1	1
FBgn0025687	33	72	15	9	9	25	4	41	23	13	4	8	36	8	48
FBgn0025692	0	0	0	0	0	0	0	0	0	0	0	0	0	0	0
FBgn0025693	539	599	562	450	678	644	558	624	579	501	494	489	427	572	490
FBgn0025697	12	6	1	0	0	3	1	4	2	3	0	0	5	0	7
FBgn0025700	2868	4555	2996	2423	3600	3702	2971	4732	3027	3306	3622	3050	3127	2500	3479
FBgn0025702	179	143	181	183	132	189	165	140	156	172	194	175	152	156	236
FBgn0025709	15	43	7	7	4	16	5	7	2	5	3	6	14	1	18
FBgn0025712	35	56	15	14	15	34	19	46	14	20	12	14	21	15	46
FBgn0025716	4298	3647	3577	3385	5176	3747	3097	3091	4146	3144	3171	2715	3311	3471	3045
FBgn0025720	2845	2902	2587	2615	3631	2974	2377	2787	2803	2680	2746	2319	2238	2392	2468
FBgn0025724	4174	4202	4476	3980	5519	4384	3488	4532	5502	3495	3969	3350	3473	3657	3443
FBgn0025725	4533	3296	3486	3149	5205	3676	2956	3097	6203	2669	3115	2485	2813	2619	2528
FBgn0025726	11883	4278	4926	4115	5472	4975	5908	3438	12465	5217	5643	4724	4654	3957	5611
FBgn0025739	2096	1437	1465	1242	1757	1632	1147	1398	1929	1159	1167	986	1252	1171	1317
FBgn0025740	1743	762	785	553	620	928	797	885	1934	743	1040	861	641	627	625
FBgn0025741	26923	13518	11905	9289	12122	12205	13600	11889	33616	12108	14891	12057	12007	11158	12302
FBgn0025742	1305	2054	1452	941	1767	1725	926	1903	1537	1403	1512	1371	1325	854	1069
FBgn0025743	6354	5294	6784	6600	6065	6384	6830	6441	7549	5655	6613	5279	5065	6406	6296
FBgn0025776	10	45	9	13	4	12	2	15	4	12	2	2	34	5	13
FBgn0025777	6323	6060	5814	4821	6717	5902	5589	6119	6606	5665	5696	4946	4741	5077	5504
FBgn0025781	3736	2938	3015	2646	3173	3033	3192	2542	5338	2976	3242	2712	2922	3021	3011
FBgn0025790	1446	1306	1206	1115	1508	1523	1138	1235	1319	1032	1100	971	1073	1031	1086
FBgn0025800	7415	3761	4085	3872	5538	4677	4547	3748	7890	4061	4912	3917	3616	3932	3991
FBgn0025802	3190	1038	1284	1178	1628	1407	1162	853	3246	1000	1327	995	1052	1165	929
FBgn0025807	1148	1199	865	803	1389	1104	826	1096	945	944	1006	845	895	752	884
FBgn0025808	2252	1925	1739	1518	2420	1933	1890	1880	1521	1749	1933	1565	1765	1652	1833
FBgn0025809	4165	4579	4323	3606	3580	4376	4075	4061	2710	4421	4407	3764	4015	3816	4486
FBgn0025814	693	536	318	428	630	478	338	429	675	355	392	343	419	407	335
FBgn0025815	11427	9611	9578	9014	11602	10553	8924	9439	12209	8795	9893	8093	8342	8681	8233
FBgn0025820	664	1087	821	597	949	948	782	1129	501	712	854	693	668	652	746
FBgn0025821	0	0	0	0	0	0	0	0	0	0	0	0	0	0	0
FBgn0025825	0	0	0	0	0	0	0	0	0	0	0	0	0	0	0
FBgn0025827	0	1	1	0	0	0	0	0	0	0	0	0	0	0	0
FBgn0025830	2208	1564	1626	1493	1771	1680	1428	1392	2760	1461	1631	1272	1515	1539	1384
FBgn0025832	2176	1812	1744	1439	2468	2028	1377	1642	2855	1574	1614	1399	1581	1320	1314
FBgn0025833	3	5	0	0	0	1	1	0	0	0	0	0	0	0	5
FBgn0025835	3	3	0	0	2	0	1	2	1	1	0	0	1	0	3
FBgn0025836	12794	5220	6887	7435	8263	6935	8518	4911	14997	5714	6914	5506	5934	8042	6738
FBgn0025837	50	54	14	22	28	30	21	26	64	30	38	33	29	23	37
FBgn0025838	0	0	0	0	0	0	0	0	0	0	0	0	0	0	0
FBgn0025839	500	1646	955	744	778	1262	964	2322	667	1061	1274	1002	733	749	1150
FBgn0025864	7185	7061	9374	8369	6442	7762	9035	6440	8881	6879	8066	6578	6825	8198	7443
FBgn0025865	3366	2861	3021	3058	3159	3019	2922	2699	3468	2621	2916	2490	2611	2825	2544
FBgn0025866	3002	2457	2861	2165	2887	2770	2571	2413	4074	2228	2713	2296	2166	2454	2479
FBgn0025874	2480	1330	1637	1614	1841	1748	1766	1218	2307	1529	1558	1328	1475	1766	1688
FBgn0025878	9	34	3	4	5	14	6	31	2	7	1	1	6	3	16
FBgn0025879	1	12	0	0	1	9	1	2	1	0	1	2	0	0	7
FBgn0025881	3	4	2	3	6	5	3	2	4	5	3	2	6	1	2
FBgn0025882	0	0	0	0	0	1	0	0	0	0	0	0	0	1	0
FBgn0025885	1919	1959	1665	1692	3105	2189	1405	2751	2768	1712	1711	1438	1642	1682	1668
FBgn0025936	8567	5734	5347	3973	4953	5602	5596	5692	10396	4687	6242	4803	4671	4778	5116
FBgn0026015	3186	3380	3799	3605	4334	3620	3094	4075	3155	2965	3298	2724	2608	3262	2920
FBgn0026056	2148	1861	1783	1478	2313	2031	1662	1894	1641	1642	1880	1463	1538	1664	1640
FBgn0026058	0	5	2	1	1	1	3	5	2	1	2	1	2	2	3
FBgn0026059	3513	2385	3165	2777	2335	2939	2620	2193	2903	2154	2711	2137	2245	2570	2078
FBgn0026060	119	102	91	92	90	120	105	110	144	92	121	90	100	112	83
FBgn0026061	102	239	60	32	16	94	36	105	43	35	4	15	78	13	128
FBgn0026063	0	0	0	0	0	0	0	0	0	0	0	0	0	0	0
FBgn0026064	0	0	0	0	0	0	0	0	0	0	0	0	0	0	0
FBgn0026076	4767	2876	2918	2725	3197	3451	3444	2737	4511	3026	3444	2894	2677	2849	3393
FBgn0026077	88	339	45	18	123	144	76	94	62	17	9	4	36	39	133
FBgn0026079	1397	1577	1563	1471	2019	1601	1269	1607	1236	1320	1378	1148	1321	1471	1367
FBgn0026080	1903	1130	1357	1536	1973	1311	1296	1057	2228	1140	1162	973	1246	1424	1241
FBgn0026083	18908	14526	16095	14134	16779	16251	14736	15020	14409	13673	16461	13246	11968	13679	12674
FBgn0026084	22948	15115	15172	12159	14202	16982	13193	12654	23098	13673	15191	12973	12538	12884	12554
FBgn0026085	629	1080	886	788	992	1138	926	1143	576	867	1011	841	861	691	891
FBgn0026086	3402	2416	2168	1919	2527	2248	2320	2007	2979	2275	2457	2020	2059	1995	2310
FBgn0026088	196	417	192	216	303	349	286	431	136	314	250	225	335	215	392
FBgn0026089	569	1171	835	729	885	1040	845	1410	571	841	890	782	872	750	988
FBgn0026090	821	936	658	618	692	793	645	721	464	742	758	674	767	624	804
FBgn0026136	1	2	0	0	1	3	0	0	1	1	0	0	1	0	2
FBgn0026141	0	0	0	0	0	0	0	0	0	0	0	0	0	0	0
FBgn0026143	9862	9115	9027	7994	9078	9242	7662	8240	12127	7834	8943	7508	8008	7777	7287
FBgn0026144	11019	11628	10947	7380	9878	10912	9305	10684	8687	10021	11008	9369	9051	8890	9179
FBgn0026147	9974	4971	4954	4299	8311	5698	5146	4893	11163	5240	5511	4796	4741	4373	4779
FBgn0026148	1506	1601	1271	1112	1631	1365	1196	1458	997	1285	1361	1153	1237	1133	1313
FBgn0026149	4786	3155	3812	3416	5195	3233	3805	3514	6817	3174	3647	2965	3109	3333	3571
FBgn0026150	4750	4417	4233	3615	5100	4160	3827	4266	5939	4064	4429	3559	3774	4073	4145
FBgn0026160	89	218	94	57	12	120	33	151	11	46	10	23	110	19	127
FBgn0026162	0	0	0	0	0	0	0	0	0	0	0	0	0	0	0
FBgn0026163	0	0	0	0	0	0	0	0	0	0	0	0	0	0	0
FBgn0026164	0	0	0	0	0	0	0	0	0	0	0	0	0	0	0
FBgn0026169	0	1	0	0	0	0	0	0	0	0	0	0	0	0	0
FBgn0026174	0	0	0	1	0	1	0	0	0	0	0	0	0	1	0
FBgn0026175	30	39	13	19	17	34	19	46	26	15	52	41	46	23	40
FBgn0026176	11	6	3	6	8	8	5	6	10	5	2	5	7	9	12
FBgn0026179	3577	2584	3260	2919	2654	2992	3118	2401	3115	2439	3025	2434	2597	2907	2651
FBgn0026181	6413	5271	6377	5632	6439	5836	5777	5377	4742	4855	5603	4603	4562	5404	4700
FBgn0026189	2555	1805	2099	1689	1199	1676	1853	2128	2786	1360	1888	1445	1640	1795	1787
FBgn0026190	2	3	0	0	0	0	0	0	0	0	0	0	0	0	0
FBgn0026192	7583	5217	4614	3612	6483	5005	4732	5339	7524	4828	5123	4236	4091	4257	4754
FBgn0026196	11335	6661	8205	9547	12313	8647	8665	7527	9947	7510	7077	6416	7302	7930	8401
FBgn0026197	5	2	2	2	7	1	0	3	2	2	2	2	4	4	6
FBgn0026199	4878	3107	2502	1957	3934	2885	2967	3333	4397	2671	2810	2354	2141	2056	3132
FBgn0026206	14427	8366	8999	7438	8438	9364	11876	8797	15260	8211	10417	8382	7475	8875	8855
FBgn0026207	3803	2531	2710	2764	3588	2766	2556	2232	4181	2483	2415	2069	2600	2795	2622
FBgn0026238	26495	26001	20722	17668	26017	22079	22279	22477	33162	23156	22008	19209	19982	19644	23060
FBgn0026239	2032	2207	2502	2393	2233	2324	2058	2520	1242	1848	2331	1770	1764	2228	1869
FBgn0026250	9354	10123	9174	7991	7761	10813	9431	8967	4329	8859	10930	8731	8699	8518	8814
FBgn0026252	35203	18467	22753	21399	26207	22632	23796	18269	33773	18754	22880	18641	18163	22511	19197
FBgn0026255	20	6	11	4	11	14	7	9	20	6	11	12	7	11	9
FBgn0026257	4365	3369	3256	2834	3378	3492	3334	2785	2875	3218	3541	2891	3239	3045	3421
FBgn0026259	8110	5689	6196	5520	8030	6260	5317	4479	7427	5255	6635	5350	5324	5263	4757
FBgn0026261	2694	1975	1820	1753	2738	2129	1763	1562	2199	1653	1850	1569	1689	1696	1596
FBgn0026262	7321	4072	4151	3045	3461	4662	5486	3467	9539	4399	5318	4294	4276	3639	4340
FBgn0026263	3797	2294	2124	1806	2877	2366	1926	1787	3834	2022	2061	1821	2179	2046	2109
FBgn0026268	2	2	0	0	0	0	0	0	0	0	0	0	0	0	1
FBgn0026309	1755	977	903	808	1346	1136	841	868	2171	929	1002	816	854	795	792
FBgn0026313	5754	4049	4655	4373	3985	4469	4663	3717	5821	4043	4920	3796	3795	4324	4028
FBgn0026314	1	5	0	0	0	5	0	3	1	2	0	2	1	0	3
FBgn0026315	1454	711	412	359	997	534	415	528	1267	515	628	496	505	377	569
FBgn0026316	2849	4460	3430	3219	3368	3966	3443	4094	2101	3793	3968	3462	3443	3224	3853
FBgn0026317	5704	4785	6241	5742	5496	5821	5856	4435	6326	4625	5825	4457	4952	5571	4917
FBgn0026319	296	447	219	162	31	305	83	259	102	143	13	47	402	28	228
FBgn0026320	791	1768	845	543	115	1191	232	1116	207	614	46	240	1377	122	793
FBgn0026323	4290	4243	4623	3954	4355	4379	4290	3878	5775	3990	4729	3865	3713	4266	4129
FBgn0026324	796	1419	1149	1174	1036	1154	1041	1399	523	1162	1124	1003	1194	1135	1090
FBgn0026326	4197	3263	3733	3514	4095	3535	3585	2717	3817	3113	3348	2778	3219	3353	3473
FBgn0026361	1469	2119	1764	1892	1729	1834	1394	1586	1219	1480	1208	1185	1842	1517	1517
FBgn0026369	4550	2233	2912	2964	3818	2925	2815	2234	5518	2308	2623	2255	2273	2896	2352
FBgn0026370	13972	9497	9858	9796	11698	10549	10187	8639	11718	8960	11050	8883	8791	9270	8726
FBgn0026371	3086	2822	2617	1926	2995	2786	2556	2550	3976	2331	2518	2161	2288	2211	2505
FBgn0026372	21007	20367	20856	22189	29928	22341	17344	28313	18122	17397	18966	15825	14462	17722	14975
FBgn0026373	1180	2104	1633	1436	2213	1729	1339	2193	851	1466	1492	1357	1509	1292	1698
FBgn0026374	67	98	44	41	33	64	32	55	65	41	23	28	70	22	84
FBgn0026375	8640	7279	8408	7746	5528	7914	9520	6081	9814	7098	8718	7027	6743	7923	7405
FBgn0026376	5504	2465	2964	2793	4007	3054	3548	2676	5857	2580	3344	2629	2451	3068	3082
FBgn0026378	1600	1270	1470	1375	1785	1428	1399	1171	2094	1342	1353	1181	1360	1435	1323
FBgn0026379	5258	1776	2214	2427	4036	2353	2935	2055	7663	2296	2260	2030	2044	2505	3209
FBgn0026380	5611	3867	3806	4736	6287	4670	3556	3917	6419	3513	3427	2878	3632	4375	3824
FBgn0026384	0	0	0	0	0	0	0	0	0	0	0	0	0	0	0
FBgn0026385	0	0	0	0	0	0	0	0	0	0	0	0	0	0	0
FBgn0026386	1	0	0	0	0	0	0	0	0	0	0	0	0	0	0
FBgn0026388	0	0	0	0	0	0	0	0	0	0	0	0	0	0	0
FBgn0026389	0	0	0	0	0	0	1	0	0	0	0	0	0	0	0
FBgn0026390	0	0	0	0	0	0	0	0	0	0	0	0	0	0	0
FBgn0026391	0	0	0	1	0	0	0	0	0	0	0	0	0	0	0
FBgn0026392	0	0	0	0	0	0	0	0	0	0	0	0	0	0	0
FBgn0026393	385	187	251	281	266	276	263	180	531	265	211	198	260	278	250
FBgn0026394	0	1	0	0	0	0	0	0	0	0	0	0	0	0	0
FBgn0026395	0	0	0	0	0	0	0	0	0	0	0	0	0	0	0
FBgn0026396	0	0	0	0	0	1	0	0	0	0	0	0	1	0	1
FBgn0026397	9	16	6	5	0	10	1	3	6	1	2	4	9	7	14
FBgn0026398	5	6	3	6	2	3	2	1	3	3	2	4	11	2	2
FBgn0026399	0	0	1	0	0	0	0	0	0	0	0	0	0	0	0
FBgn0026400	3227	3838	3256	2970	4406	3743	2727	3875	2260	2958	3314	2668	2895	2772	2725
FBgn0026401	21345	16292	13224	10034	11581	12633	15944	12276	33520	14814	15178	13013	12768	11877	14694
FBgn0026402	1492	1753	1366	1183	1822	1645	1289	1595	1516	1490	1475	1318	1387	1178	1347
FBgn0026403	135	257	40	30	30	158	33	117	51	25	6	13	63	23	163
FBgn0026404	3932	2644	2875	2676	5394	2959	2688	2934	4790	2582	2628	2231	2325	2809	2839
FBgn0026409	14873	16503	15289	13961	16748	16665	13587	18317	16960	14316	16941	13722	12521	13818	13961
FBgn0026411	10	36	11	11	3	29	24	30	7	16	14	12	20	8	36
FBgn0026415	7416	7129	8343	8014	7254	7507	7326	7463	9146	5646	7852	6100	6624	8753	7281
FBgn0026417	430	300	225	202	454	241	241	271	331	280	244	202	274	202	253
FBgn0026418	17498	15665	15827	14239	17288	17297	14407	14340	11461	13705	15439	12757	13829	13415	13155
FBgn0026427	12517	4400	6490	6254	5778	5855	7362	3300	13307	4629	6008	4786	5328	6234	5222
FBgn0026428	3086	3429	3754	3604	4819	4130	2771	4295	2590	3303	3554	2923	2651	3009	2756
FBgn0026430	12308	8113	7735	6214	11848	8625	6253	7399	13348	6895	7870	6547	6843	6096	6351
FBgn0026431	2773	1318	1430	1349	1838	1577	1442	1090	2861	1381	1498	1259	1376	1364	1486
FBgn0026432	2539	1377	1662	1695	1800	1645	1820	1205	3948	1522	1731	1376	1421	1814	1438
FBgn0026433	7320	4366	4576	4031	7721	4746	3534	4140	8702	3798	4336	3537	3673	3786	3489
FBgn0026438	7	4	1	2	2	6	1	1	2	0	2	1	1	0	8
FBgn0026439	15	75	9	6	10	21	7	18	13	10	7	5	4	5	28
FBgn0026441	4590	4704	5267	4659	3669	4946	5318	4329	5737	4581	5338	4529	4403	4766	4942
FBgn0026479	4745	4916	4769	4113	4723	5635	4085	4542	5486	4575	5250	4255	4424	3851	3838
FBgn0026533	24637	17725	19679	17156	17369	19352	20355	15631	19270	17539	19708	16389	18043	18351	19367
FBgn0026562	49	275	31	25	33	86	36	73	41	26	16	20	24	16	118
FBgn0026563	3	3	3	1	0	2	0	2	0	0	0	0	1	0	0
FBgn0026565	1	0	0	0	0	0	0	1	0	0	0	0	0	0	0
FBgn0026566	3085	4945	4257	4001	3889	4695	3812	5680	2431	4010	4765	3827	3397	4003	4200
FBgn0026570	1372	1185	1026	997	1177	1228	1096	1084	1020	1080	1251	990	1016	1061	1210
FBgn0026573	9149	4915	6142	5738	6567	5900	6859	4459	8812	5234	6047	5084	5226	6104	5700
FBgn0026575	19494	13201	18955	16352	14303	15441	21555	12690	18899	13254	18136	14163	13607	17035	15767
FBgn0026576	4830	4311	4497	4384	5549	4928	4049	4397	4739	4096	4491	3878	4095	4037	4018
FBgn0026577	10992	6158	10056	8220	5974	8375	9445	5164	10595	6161	8485	6632	6818	8373	6347
FBgn0026582	697	1044	1020	1008	982	1145	956	1100	423	955	963	895	928	968	955
FBgn0026592	32	39	16	16	24	36	30	40	34	27	19	17	31	22	25
FBgn0026593	814	893	813	870	1151	998	640	982	1074	790	799	632	889	747	790
FBgn0026597	6185	5391	6254	5857	4919	5811	6416	5452	6904	5225	6612	5195	4589	5439	5462
FBgn0026598	7044	5259	5719	5789	6850	5746	5419	4587	8763	4823	5256	4484	5189	5307	5063
FBgn0026602	511	1211	819	542	827	1017	565	1159	767	844	901	713	644	606	637
FBgn0026616	4786	3371	3280	2408	2281	3093	3275	3566	5392	2495	3991	2824	2555	3024	2361
FBgn0026619	1900	1827	2042	1973	1922	2059	1972	1720	2221	1771	2039	1683	1707	1947	1813
FBgn0026620	11475	7625	7233	6187	7363	7911	8061	6514	12957	7212	8243	6753	6735	6335	6962
FBgn0026630	5246	2366	2477	2405	3522	2868	2634	2015	5275	2244	2385	2014	2238	2425	2272
FBgn0026634	2900	1378	1586	1571	2412	1628	1548	1366	3589	1428	1450	1336	1400	1544	1468
FBgn0026666	561	576	513	444	511	655	480	598	567	537	553	449	488	405	446
FBgn0026679	2466	3171	3684	3270	4294	3408	2566	3462	3023	2753	2997	2432	2695	2929	2527
FBgn0026702	1210	1489	1771	1665	2076	1746	1285	1966	1195	1388	1456	1242	1216	1476	1135
FBgn0026713	1887	2431	3015	2938	2512	2812	2339	2554	2260	2200	2322	1976	2109	2473	2154
FBgn0026718	6545	5483	3997	3511	7981	5499	4669	5833	4267	5003	5630	4551	4263	3786	4381
FBgn0026721	30	75	19	12	19	37	18	36	20	12	2	10	19	10	51
FBgn0026722	4952	3420	3650	3368	4439	3779	3308	3095	3795	3139	3574	3067	3131	3355	3132
FBgn0026737	2409	3837	2850	2451	3864	3192	2632	4296	1731	2899	2998	2593	2655	2287	3146
FBgn0026738	1784	2071	1785	1465	2240	2025	1637	2194	1668	1743	1940	1694	1584	1435	1713
FBgn0026741	969	772	672	732	1065	875	682	677	992	658	736	625	696	699	635
FBgn0026749	1293	1415	1213	1157	1348	1485	1242	1349	1015	1253	1310	1125	1219	1184	1355
FBgn0026751	3061	3053	2998	2554	3726	3180	2726	3073	2011	2775	3068	2514	2549	2573	2903
FBgn0026754	28	28	2	0	0	3	8	8	0	3	1	1	4	0	21
FBgn0026755	0	5	0	0	0	2	0	0	3	1	0	0	0	0	6
FBgn0026756	0	0	0	0	0	0	1	0	0	0	0	0	0	1	0
FBgn0026760	0	0	0	0	0	0	0	0	0	0	0	0	0	0	0
FBgn0026761	3715	2549	2569	2496	3660	2993	2307	2470	4496	2190	2378	2081	2185	2190	2147
FBgn0026777	18963	12012	11682	11340	17051	13020	11797	10515	22369	12039	12244	10692	11377	11408	12577
FBgn0026778	0	0	0	0	0	0	0	0	0	0	0	0	0	0	0
FBgn0026787	2626	1271	1313	1254	1656	1533	1483	1244	2784	1223	1502	1174	1137	1358	1375
FBgn0026869	6374	2867	3622	3279	3169	3663	4098	2194	8372	3248	3956	3097	3140	3635	3960
FBgn0026872	25	40	21	38	37	34	23	38	42	27	33	26	32	21	23
FBgn0026873	750	1312	1077	1018	1143	1277	959	1498	1026	1072	1119	970	958	1034	1080
FBgn0026874	15	4	24	22	7	9	11	6	10	12	13	11	16	13	8
FBgn0026876	3797	3956	4093	3603	4957	4343	3015	4009	4319	3249	3911	3104	3218	3447	2812
FBgn0026878	2	0	0	0	1	0	1	1	1	2	0	1	1	0	2
FBgn0026879	1481	3702	2533	2076	973	2534	2508	3032	545	2629	2620	2362	2806	2353	2962
FBgn0027052	5567	4840	3804	3444	4779	4092	3935	4133	4663	4233	4006	3534	3688	3637	4045
FBgn0027053	2896	2610	2239	2345	4269	2630	2036	2526	2664	2267	2232	1846	2398	2379	2124
FBgn0027054	2927	3127	2696	2684	4255	3198	2465	3373	2453	2768	2794	2386	2632	2536	2557
FBgn0027055	3547	2888	2836	2812	3518	3217	2850	2797	2653	2898	3229	2648	2672	2833	2863
FBgn0027057	2801	3535	3253	3017	3485	3424	2905	3515	2501	3077	3350	2622	3078	3124	3151
FBgn0027066	13551	9074	9194	7925	10004	10071	9843	8225	15492	9236	9536	8287	8443	8401	9044
FBgn0027070	4196	3014	3035	2620	3890	3484	2888	3136	3434	2714	3049	2547	2644	2995	2829
FBgn0027073	8	14	1	1	6	4	0	7	5	2	0	2	2	1	4
FBgn0027074	0	2	0	0	1	0	0	0	0	0	0	0	0	0	0
FBgn0027079	4273	2492	2657	2938	3540	2836	2563	2177	4520	2081	2459	2005	2454	2695	2301
FBgn0027080	3634	4028	3795	3760	5013	4231	3334	4284	3149	3539	3591	3053	3489	3715	3524
FBgn0027081	6680	8285	7652	7600	9975	8167	6009	8312	6038	6942	7387	6123	6688	7341	7007
FBgn0027082	591	434	467	441	651	455	385	444	424	418	443	387	423	422	426
FBgn0027083	849	1417	1541	1244	1327	1426	1020	1491	942	1197	1372	1129	1123	1267	1252
FBgn0027084	8983	7179	7065	8072	10950	8432	6540	7593	10131	6070	6994	5623	5977	6871	5587
FBgn0027085	3261	2351	2507	2197	3649	2525	2158	2398	3860	2224	2511	1997	2104	2121	1991
FBgn0027086	15409	6851	7079	6933	10332	7753	7765	5878	14980	7395	8106	6677	7271	7753	7483
FBgn0027087	3476	4939	4709	4401	7344	5221	3327	6404	4711	4104	4477	3837	3404	3704	3615
FBgn0027088	6003	3233	3753	3626	5176	4069	3267	2999	6704	3026	3353	2931	3212	3629	3009
FBgn0027090	5663	4637	4691	4438	7106	5046	3818	4401	5507	4084	4463	3817	4128	4078	3873
FBgn0027091	3531	3173	2988	2568	4020	3306	2504	3164	3237	2671	3096	2519	2660	2641	2560
FBgn0027093	5080	3336	2607	2253	3776	3156	2748	3016	5707	2952	3082	2690	2688	2384	2693
FBgn0027094	8152	6587	6980	5720	10142	7253	5094	6176	10577	5801	6442	5393	5807	5844	5513
FBgn0027095	2338	3840	2928	2434	2660	3469	2982	3503	1141	3096	3261	2783	3090	2596	3268
FBgn0027101	4891	3519	2882	2192	3017	3044	3308	3345	5425	3187	3260	2752	2780	2438	3315
FBgn0027106	38	101	27	23	37	44	24	35	56	36	22	17	27	28	61
FBgn0027107	0	0	1	0	0	0	0	0	0	0	0	0	0	0	0
FBgn0027108	6276	5853	4895	4062	4568	4914	4610	6011	5686	3614	4592	3620	4203	4390	4966
FBgn0027109	0	1	0	0	0	1	0	0	0	0	0	0	0	0	1
FBgn0027111	86	189	28	9	9	78	23	79	32	18	4	17	51	5	85
FBgn0027259	805	802	775	768	772	799	797	792	462	759	775	658	831	773	787
FBgn0027279	5749	2692	3527	3697	3566	3355	3614	2477	5718	2669	3417	2617	3083	3677	3174
FBgn0027280	4604	5171	3822	3124	4457	4185	3723	5060	3748	3616	4342	3569	3773	3279	3876
FBgn0027287	2113	2236	2546	2068	2851	2315	1770	2335	1709	1951	2187	1774	1725	1938	1839
FBgn0027291	8099	6739	6162	6059	6349	7452	6995	6842	6179	6493	7225	6074	5916	5930	6234
FBgn0027296	1968	1352	1473	1521	1852	1544	1402	1221	2724	1337	1424	1273	1283	1427	1328
FBgn0027329	11702	11361	12990	12088	16722	12820	10089	11395	13698	9626	11142	9070	10013	11723	8894
FBgn0027330	1673	1235	1114	773	1089	1344	656	820	1671	995	1137	948	1130	660	656
FBgn0027334	616	433	606	656	935	590	675	1004	748	490	569	454	310	451	469
FBgn0027335	6933	7587	7397	6364	6699	7496	7052	7548	5739	6894	8283	6756	6084	6091	6504
FBgn0027338	25447	16410	17592	16846	24927	18729	18021	16395	21129	16069	17385	14738	15585	17297	17460
FBgn0027339	33	15	17	15	10	27	12	23	35	10	14	19	13	13	26
FBgn0027341	120	243	28	33	47	95	35	38	97	24	14	19	49	23	110
FBgn0027342	6374	3475	3719	3539	5614	4183	3443	3535	7069	3588	4074	3298	3169	3564	3211
FBgn0027343	577	477	584	596	685	617	508	628	912	463	471	429	472	591	488
FBgn0027348	10658	7561	7600	5912	9987	7778	5123	6288	12018	6113	6230	5314	6334	5789	5387
FBgn0027356	4228	3586	3013	2268	3671	3408	3048	3002	3669	3222	3772	3045	2780	2423	3175
FBgn0027358	0	0	0	0	0	0	0	0	0	0	0	0	0	0	0
FBgn0027359	2466	2852	2350	2014	2305	2700	2218	2670	2330	2340	2697	2226	2372	2117	2494
FBgn0027360	0	0	0	0	0	0	0	0	0	0	0	0	0	0	0
FBgn0027363	3047	2833	3553	3298	3041	3228	3221	2801	3758	2779	3025	2551	2663	3195	2936
FBgn0027364	12	40	30	10	0	18	2	14	3	14	1	3	27	0	20
FBgn0027375	7008	3486	3432	2873	4776	3902	3569	2716	6278	3512	3668	3063	3360	2947	3435
FBgn0027376	12	5	8	9	6	3	5	3	9	3	7	5	9	9	8
FBgn0027378	1995	3335	2641	2333	2660	3130	2443	3232	1174	2759	2870	2563	2673	2404	2712
FBgn0027453	2161	1769	1947	1916	2377	2105	1912	2094	2379	1666	1976	1654	1477	1919	1735
FBgn0027490	3633	2498	2647	2541	3497	2685	2405	2321	3130	2255	2550	2141	2171	2277	2158
FBgn0027491	30	81	9	2	10	19	9	25	9	6	5	7	13	1	21
FBgn0027492	14945	14979	14342	12156	12583	14853	14488	13874	14109	13812	15823	13186	12015	11957	13133
FBgn0027493	7286	11011	10267	9611	12127	10319	7679	12388	9548	9073	9253	8058	8457	9328	9606
FBgn0027494	0	9	1	0	0	3	7	8	1	4	5	8	9	0	5
FBgn0027495	4872	4027	4403	4089	5584	4447	4162	3677	5383	3841	4145	3434	3725	3790	4039
FBgn0027496	1242	3031	2269	1826	3049	2569	1789	3798	1151	2146	2215	1813	1815	1789	2248
FBgn0027497	1730	1612	1940	1918	2500	2163	1629	2393	1616	1759	1836	1453	1334	1611	1501
FBgn0027498	0	0	0	0	0	0	0	0	0	0	0	0	0	0	0
FBgn0027499	7809	4101	5198	4878	4692	5244	5302	3574	7580	4321	5225	4351	4417	4828	4520
FBgn0027500	14198	12487	14314	13320	17137	13606	11219	11767	14760	11119	13028	10485	11537	12378	10778
FBgn0027503	4383	2126	3089	3192	2975	2804	3076	2114	3414	2189	2582	2127	2310	3116	2495
FBgn0027504	7863	6051	6231	6133	6144	6485	6522	5481	6685	5870	6629	5511	5445	5770	5854
FBgn0027505	1619	1284	1415	1246	1759	1331	1230	1423	1743	1154	1267	1113	1223	1208	1228
FBgn0027506	10320	7240	8544	7962	10152	8341	8278	6830	12547	7053	8366	6813	7394	7953	7884
FBgn0027507	7155	4181	4251	3802	5755	4496	4530	3680	8220	4236	4519	3883	4278	3859	4269
FBgn0027508	2516	2685	3631	3132	2722	3015	3093	2712	3036	2596	3107	2496	2554	3053	2848
FBgn0027509	3578	2347	2702	2378	3838	2813	2323	2328	4745	2131	2552	2109	2376	2400	2161
FBgn0027512	31555	14457	15946	14112	19143	17071	15494	12447	35432	14672	17413	14235	13774	13910	12298
FBgn0027513	2144	1252	1444	1592	2115	1640	1364	1224	2420	1200	1244	1101	1252	1412	1129
FBgn0027514	2426	1890	2062	2031	2548	2063	1988	2060	2154	1758	1965	1575	1748	2003	2069
FBgn0027515	7225	4987	5258	4377	7360	5639	5016	5049	7997	4522	5421	4396	4405	4709	4730
FBgn0027518	3745	2070	2212	1923	3273	2395	2021	1710	4252	1814	2090	1751	2014	1876	1767
FBgn0027521	15614	8815	10293	9946	12453	9849	10497	7981	20272	9023	10563	8760	9362	10186	10185
FBgn0027524	1430	1406	1234	1203	1989	1431	1159	1477	1452	1288	1197	1055	1240	1140	1227
FBgn0027525	3661	2648	2625	2828	3840	2902	2365	2470	3222	2435	2517	2094	2402	2433	2707
FBgn0027526	3272	2509	2388	2596	3163	2700	2470	2378	3447	2299	2331	2025	2287	2488	2531
FBgn0027527	1467	1112	206	510	21	867	273	268	71	5	13	20	235	158	354
FBgn0027528	1425	861	916	820	766	969	1025	863	1451	623	1179	825	772	986	823
FBgn0027529	8288	3204	4028	4201	5614	4278	4422	3328	8701	3794	3968	3334	3469	4494	3719
FBgn0027532	5133	3831	4806	4429	4740	4714	4856	3797	6289	3759	4242	3516	3842	4733	4331
FBgn0027535	1906	1243	1487	1201	1250	1272	1466	1482	2170	997	1340	1022	1138	1435	1208
FBgn0027537	8985	6626	7290	7176	10286	7203	7136	6352	10761	6446	6845	5821	6441	6841	7196
FBgn0027538	1625	836	748	573	1250	845	720	803	2034	718	766	681	780	620	771
FBgn0027539	4564	4367	3516	2790	4281	3971	3362	4413	4171	3474	4039	3208	3044	2975	3274
FBgn0027544	0	0	0	0	0	0	0	0	0	0	0	0	0	0	0
FBgn0027546	2	3	1	2	1	2	1	0	0	1	0	0	0	0	3
FBgn0027547	3618	3245	2862	2743	3440	3277	3005	2812	1512	2811	3114	2678	3027	2836	2679
FBgn0027548	8469	6633	8894	8583	8328	8348	8332	6984	8680	6727	7718	6592	6398	8182	7441
FBgn0027549	4249	3496	3462	3464	4825	3622	3350	3368	4181	3250	3371	2838	3153	3252	3601
FBgn0027550	61	70	93	73	151	87	39	124	51	44	89	47	36	89	111
FBgn0027552	1498	1452	1279	1190	1751	1618	1341	1533	1808	1312	1395	1187	1203	1205	1307
FBgn0027553	2302	1609	1685	1649	2564	1696	1544	1722	2929	1516	1490	1416	1526	1617	1723
FBgn0027554	1276	1854	1882	1677	1882	1855	1578	1918	873	1640	1836	1541	1633	1564	1616
FBgn0027556	22	59	9	0	11	10	8	19	7	7	6	5	4	4	42
FBgn0027558	2303	2393	2210	1974	2217	2346	2003	2621	2241	1787	2280	1769	1736	1987	1919
FBgn0027560	39	139	64	15	8	89	19	85	71	33	6	12	73	6	72
FBgn0027561	4794	3554	4304	3931	4609	4223	3759	4009	3786	3262	3975	3248	3141	3636	3395
FBgn0027562	2	13	1	0	1	3	0	2	1	1	0	0	3	1	8
FBgn0027563	0	0	0	0	0	1	0	0	0	0	0	0	0	0	0
FBgn0027564	661	1013	951	746	1184	978	673	1225	1070	824	847	726	773	748	740
FBgn0027565	3555	2984	2394	2145	4095	2899	2584	2661	3631	2745	2875	2436	2588	2204	2499
FBgn0027567	14981	12756	13402	14196	14330	13086	13810	10894	9189	10908	13158	10540	12711	13134	14121
FBgn0027568	5337	3276	3491	3383	5051	3427	3197	2725	6135	2921	3502	2916	3064	3318	3013
FBgn0027569	3372	2953	2762	2492	3559	3201	2678	3181	3088	2652	3094	2411	2432	2484	2659
FBgn0027570	75	133	35	18	20	56	27	63	16	34	26	17	50	19	70
FBgn0027572	1464	821	849	900	1810	982	860	908	1646	763	852	730	702	688	763
FBgn0027574	1872	906	1256	1444	2382	1250	1433	1114	1627	995	932	831	989	1393	1316
FBgn0027575	24	43	10	7	6	20	6	13	8	6	6	8	20	4	20
FBgn0027578	2	13	0	0	1	3	1	3	2	0	0	1	1	0	6
FBgn0027579	7298	4784	5341	4819	6470	5061	4939	4880	8717	4491	5217	4144	4284	4931	4678
FBgn0027580	4687	3911	4260	4113	4621	5019	4099	4187	4268	3844	4393	3662	3406	3906	3295
FBgn0027581	24	43	89	63	23	79	82	45	21	84	59	52	73	76	64
FBgn0027582	5961	2563	3113	2963	3503	3166	3152	2620	5006	2392	3214	2509	2497	3328	2537
FBgn0027583	916	1168	1179	1003	1343	1136	1047	1216	1101	1102	1160	938	903	993	992
FBgn0027584	1	1	0	1	1	3	1	0	5	2	1	0	2	0	0
FBgn0027585	19	49	4	0	5	12	3	8	0	3	4	0	6	2	20
FBgn0027586	0	2	1	0	0	1	0	1	0	0	0	0	1	0	1
FBgn0027587	4990	3517	3914	3510	4810	3918	4086	3219	5213	3628	3954	3253	3302	3676	3998
FBgn0027588	7613	6733	8764	7568	6885	7499	7574	7803	9574	5308	8335	6175	6028	8330	6627
FBgn0027589	1	3	0	0	1	0	0	0	0	1	0	0	0	0	1
FBgn0027590	931	1141	793	783	1243	991	673	1189	812	842	775	706	768	795	842
FBgn0027592	3235	3267	3428	3393	3320	3656	3387	2822	3468	3095	3440	2907	3168	3416	3208
FBgn0027594	3344	2028	2500	2299	2720	2492	2289	2210	3642	2012	2400	2007	1961	2198	2050
FBgn0027596	32	135	18	8	16	58	20	62	22	32	13	15	21	6	44
FBgn0027597	1281	1323	994	746	1718	1233	826	1336	1740	1048	1085	898	963	680	996
FBgn0027598	4276	4347	4126	3691	4083	4338	3620	4248	3309	3734	4221	3434	3500	3540	3619
FBgn0027599	2762	2008	2100	1883	2844	2186	1991	1781	1486	1990	2064	1835	1983	1948	2124
FBgn0027600	28	57	13	32	31	35	26	30	14	26	14	22	19	19	31
FBgn0027601	3969	3888	4225	3847	4230	4142	3664	3938	5738	3791	3997	3397	3504	4030	3789
FBgn0027602	2744	1966	2498	2268	3644	2340	1931	1998	2296	1683	1969	1633	1767	2081	1825
FBgn0027603	15062	7483	8722	8493	8863	8600	10172	6085	19637	8119	9503	7717	7923	9000	8735
FBgn0027607	3318	2301	2172	1736	2874	2385	1856	2190	3661	1947	2173	1749	1734	1730	1714
FBgn0027608	6	15	2	0	1	3	1	9	4	2	0	3	4	1	6
FBgn0027609	999	915	885	806	876	911	682	730	1191	748	888	722	877	731	592
FBgn0027610	820	673	668	675	868	783	754	686	861	634	698	561	622	738	723
FBgn0027611	342	347	238	166	296	396	174	254	330	253	292	248	228	227	286
FBgn0027615	4297	4476	4215	3900	5047	4730	3605	4456	4422	4004	4299	3600	3860	3628	3660
FBgn0027616	2479	3994	3637	3136	4277	3896	2819	5195	1042	3427	3681	3185	2908	3009	3579
FBgn0027617	1085	1026	833	705	896	877	753	874	350	848	834	696	801	754	868
FBgn0027619	5015	5146	4359	3485	4185	4970	3806	4374	2790	4391	4743	4005	4445	3448	3935
FBgn0027620	19194	11855	13487	12628	14025	12982	15003	10551	21950	10940	14092	11226	11682	12407	12584
FBgn0027621	1044	853	966	799	822	953	874	935	990	837	792	645	692	716	753
FBgn0027654	24	41	8	8	6	9	11	20	13	11	13	8	4	1	29
FBgn0027655	1371	949	1491	1432	976	1246	1498	903	1613	929	1289	1034	946	1472	993
FBgn0027657	3677	4404	3714	2988	3414	3981	3474	3620	2723	3568	3579	3120	3560	3064	3795
FBgn0027660	9445	7623	7985	6899	8183	7990	7317	8182	9031	6647	8097	6601	6308	6995	6577
FBgn0027779	6139	5123	4381	4262	6503	5117	4051	4828	5942	4585	4680	4046	4263	4067	4286
FBgn0027780	1703	892	1085	1032	1558	1104	1125	970	2014	952	1016	822	945	1110	1003
FBgn0027783	8606	4824	5827	5661	6449	5535	5868	3923	6463	5099	5767	4746	5164	5669	5239
FBgn0027784	1032	1784	1351	1088	1443	1459	1090	1691	537	1276	1249	1074	1222	1188	1387
FBgn0027785	1295	1147	1259	1316	1793	1388	1238	1665	1358	1073	1231	944	939	1176	1094
FBgn0027786	3843	3696	2947	2688	4131	3528	2906	3664	5242	3249	3418	2843	3124	2789	2981
FBgn0027788	6	15	1	0	0	5	1	13	0	2	0	0	4	1	12
FBgn0027790	17	47	2	3	6	19	3	13	1	6	6	4	5	3	22
FBgn0027791	427	951	972	745	950	1014	584	1568	262	835	974	767	575	683	727
FBgn0027793	24	32	43	53	52	29	27	26	18	38	23	18	26	29	27
FBgn0027794	518	643	693	700	1050	730	507	860	594	563	567	456	471	603	524
FBgn0027795	30	36	39	44	26	38	30	25	31	24	29	21	42	44	34
FBgn0027835	18611	12153	14243	13803	11788	14564	15313	11420	20738	11991	14980	11980	11377	14229	12659
FBgn0027836	2027	2702	2793	2550	2822	2778	2047	3165	1878	2176	2427	1956	2065	2395	2330
FBgn0027841	855	1165	1064	1179	1372	1196	874	1300	970	1004	871	822	1014	983	927
FBgn0027843	3374	1805	1524	1544	2822	2089	1879	1698	3830	1776	2084	1694	1530	1764	1683
FBgn0027844	0	8	0	0	0	0	0	0	0	3	0	1	1	0	1
FBgn0027864	1201	859	788	670	1237	886	826	939	1246	795	791	693	759	802	900
FBgn0027865	4823	2857	2243	1823	3325	2576	2605	2738	4340	2179	2582	2084	2241	2072	2611
FBgn0027866	7572	4516	5654	5576	7049	5119	5430	4032	7523	4515	4924	4209	4712	5408	4865
FBgn0027868	3359	3041	3386	3586	5740	3359	2540	3073	4701	2368	2740	2236	2846	3202	2182
FBgn0027872	2876	1589	1650	1739	2410	1981	1828	1457	2253	1620	1750	1424	1607	1637	1818
FBgn0027873	2870	2114	2352	2352	2631	2416	2184	1838	2920	2093	2238	1886	2100	2249	2050
FBgn0027885	3764	3003	3139	2828	2895	3237	2845	2616	2471	2538	2764	2367	2587	2565	2641
FBgn0027889	7013	4127	4784	5445	6916	5062	4386	3807	5840	3785	4322	3515	4219	4819	3861
FBgn0027903	2069	2957	2520	2182	3408	2998	1948	3204	3008	2539	2559	2273	2346	2012	2165
FBgn0027929	1	13	3	2	1	8	1	2	2	1	0	1	4	2	3
FBgn0027930	0	0	0	0	0	0	0	0	0	0	0	0	0	0	0
FBgn0027932	15889	18257	19306	16818	10768	20015	19794	17445	10239	16561	18990	15628	17225	17913	19079
FBgn0027934	1	3	1	0	0	1	0	2	0	0	0	0	0	1	1
FBgn0027945	1217	1159	1078	1054	1263	1292	1026	1171	1297	980	1057	914	1018	882	944
FBgn0027948	22838	12687	15024	12951	14192	15966	16364	11078	26650	13136	17379	13536	13056	13623	12346
FBgn0027949	4687	3642	3594	3872	5011	3843	3171	3382	5462	3166	3235	2744	3412	3531	3327
FBgn0027950	1679	2345	2126	2073	2186	2264	1935	2202	1246	2076	2062	1840	2026	1969	2164
FBgn0027951	9562	10953	10315	7920	9020	10129	9570	11857	9806	9605	11019	8929	7892	8246	9817
FBgn0028292	2612	3348	2976	2436	4184	3333	2481	3685	2702	2823	3163	2608	2433	2484	2805
FBgn0028325	9160	7923	7996	7839	10078	8674	7705	7611	9187	7771	8920	7320	6994	7760	7655
FBgn0028327	7796	7255	6782	5756	7645	7661	6562	7500	6515	6346	7631	6092	5606	6016	6502
FBgn0028331	11184	8481	10110	7344	6800	8028	10080	10145	11932	6226	11006	8021	7138	9287	8157
FBgn0028336	5423	8119	7383	6495	9951	7592	5340	8358	5537	6393	6891	5815	5981	5840	5347
FBgn0028341	8607	11608	12264	10238	12547	11448	9800	13737	9524	10506	10332	9068	9326	10288	10730
FBgn0028342	3987	7811	6041	5638	5863	6414	5554	8463	3004	5995	6555	5481	4897	5225	6096
FBgn0028343	12206	8867	10567	10202	15920	10443	9072	9825	13333	8688	9544	7900	8231	9873	8711
FBgn0028360	7561	4731	5689	5247	6141	5749	5393	4360	7031	4607	5413	4536	4375	5008	4501
FBgn0028369	193	303	298	234	119	319	195	370	181	160	445	262	271	341	419
FBgn0028370	2	12	1	0	0	0	0	1	1	0	0	1	0	0	1
FBgn0028371	320	576	226	240	31	299	79	230	98	138	27	50	407	60	306
FBgn0028372	636	658	634	541	796	669	549	664	631	551	620	505	512	554	575
FBgn0028374	2	2	0	0	0	1	0	0	0	0	0	1	0	0	3
FBgn0028375	3110	2503	2446	1776	2431	2426	2378	2696	3666	2106	2779	2171	1908	2126	2170
FBgn0028377	0	0	0	0	0	0	0	0	0	0	0	0	0	0	0
FBgn0028379	6	1	1	2	1	0	0	1	2	1	0	1	1	1	3
FBgn0028380	4323	2681	2834	2410	4100	3109	2819	2522	4280	2748	3050	2583	2487	2562	2702
FBgn0028381	1	23	1	6	4	6	1	7	2	1	1	3	3	0	11
FBgn0028382	733	1307	863	778	1080	1086	732	1077	753	835	852	822	958	767	788
FBgn0028387	4702	2819	3377	3139	3770	3346	3422	2547	4103	2759	3305	2699	2920	3262	2849
FBgn0028394	1024	688	652	653	987	808	720	752	952	729	779	644	659	641	737
FBgn0028396	0	0	0	1	0	0	0	0	0	0	0	0	0	0	0
FBgn0028397	2836	2084	1709	1345	1849	2052	2173	1971	2312	1874	2295	1875	1668	1545	2079
FBgn0028398	576	927	826	801	754	873	749	841	397	768	755	666	858	742	845
FBgn0028399	1588	1678	1661	1422	1643	1621	1365	1767	1750	1181	1427	1133	1305	1375	1466
FBgn0028400	32	38	10	4	8	21	6	17	3	3	4	2	16	5	36
FBgn0028402	1163	849	679	633	1136	820	487	789	1186	615	630	545	644	453	522
FBgn0028406	682	295	405	317	693	360	376	318	585	355	374	330	301	376	398
FBgn0028407	0	3	0	0	0	0	0	0	0	1	0	0	0	1	1
FBgn0028408	10556	12817	13394	10557	13246	13549	11567	14843	9671	11861	13601	11161	10763	11191	11777
FBgn0028410	0	2	0	0	0	0	0	1	0	3	0	0	2	3	0
FBgn0028411	1600	2589	2131	2096	1890	2330	2034	2499	981	2035	1989	1791	2159	2069	2000
FBgn0028412	0	0	0	0	0	0	0	0	0	0	0	0	0	0	0
FBgn0028415	0	0	0	0	0	0	0	0	0	0	0	0	0	0	0
FBgn0028416	0	0	0	0	0	0	0	0	0	0	0	0	0	0	0
FBgn0028418	0	0	0	0	0	0	0	0	0	0	0	0	0	0	0
FBgn0028421	5001	2729	2618	1975	4309	3000	2207	2693	6073	2494	2726	2317	2160	1916	2156
FBgn0028422	7	12	0	0	2	6	4	4	0	1	0	0	0	0	8
FBgn0028424	14	17	12	13	25	14	11	20	12	10	7	10	13	12	8
FBgn0028425	5684	4482	4804	4516	4843	4638	4119	4705	5345	3915	4365	3705	4061	4548	4356
FBgn0028426	1086	526	510	678	998	700	639	720	1218	558	506	438	510	569	621
FBgn0028427	3446	2586	2442	2365	3940	2844	2435	2891	3726	2406	2441	2051	2135	2518	2503
FBgn0028429	3076	2605	2440	2260	2711	2709	2395	2435	1702	2542	2584	2222	2094	2308	2349
FBgn0028430	0	1	0	0	0	1	0	0	1	0	1	0	0	0	1
FBgn0028434	514	580	550	550	713	679	514	645	537	551	628	512	496	533	532
FBgn0028436	934	1064	932	812	1507	1027	794	1116	759	893	970	795	822	823	757
FBgn0028467	4832	2405	2618	2189	3361	2963	2223	2074	5784	2288	2528	2063	2246	2226	1996
FBgn0028468	3534	3439	2750	2532	5094	3421	2553	3986	4505	2853	2932	2479	2536	2475	2775
FBgn0028471	7370	5050	5339	5486	6370	5522	5156	4465	5208	4739	5091	4426	4682	5210	4871
FBgn0028473	14376	9594	10592	11646	16611	10857	8923	8253	12344	8563	9269	7623	9399	10426	8448
FBgn0028474	4294	4415	5194	4798	4785	5028	4676	4940	2625	4104	4980	4051	3881	4664	4215
FBgn0028475	5193	3663	3631	3426	4752	3721	3268	3859	4862	3137	3491	3034	3079	3614	3337
FBgn0028476	9775	8868	8885	7841	7656	8814	9275	8405	11136	8311	9907	8117	7184	8067	8033
FBgn0028479	12984	10527	11169	11651	13670	11843	8945	10798	16569	9754	10661	8903	9108	10783	9065
FBgn0028480	2690	4247	3507	2967	3126	3976	2986	4956	1585	3309	3634	3058	2901	2890	3105
FBgn0028481	20	30	3	3	3	12	5	11	10	2	2	1	5	1	15
FBgn0028482	9	16	1	1	0	3	1	2	1	0	0	0	1	0	6
FBgn0028484	3343	3007	3182	2998	3321	3235	2640	2782	3321	2745	3032	2451	2642	2742	2701
FBgn0028487	1691	1083	1229	1095	1645	1147	1092	1000	1941	975	1140	876	1017	1106	1028
FBgn0028490	2176	1989	2873	2437	2045	2286	2663	2422	2531	1805	2714	2068	1862	2885	2429
FBgn0028491	96	204	79	48	66	110	28	79	104	44	35	40	93	39	71
FBgn0028494	0	0	0	0	0	0	0	1	0	0	0	0	1	0	0
FBgn0028496	17	18	3	2	4	10	6	8	7	0	0	3	1	2	15
FBgn0028497	1922	1914	2145	2108	2189	2211	1964	1681	1932	1890	2062	1692	1794	1991	1878
FBgn0028499	508	913	705	686	978	797	650	1059	612	866	795	730	689	698	649
FBgn0028500	4030	2874	3529	3423	3662	3462	3109	2986	4146	2673	3257	2528	2583	3224	2889
FBgn0028504	496	245	236	292	369	250	248	207	512	231	250	190	245	246	234
FBgn0028506	2754	1658	1552	1333	1717	1702	1701	1596	3011	1449	1545	1278	1458	1490	1447
FBgn0028507	1093	1024	985	780	1673	1046	827	1236	1409	975	1001	825	724	784	831
FBgn0028509	2469	2222	2774	2240	2817	2603	2786	2324	2862	2161	2570	2078	1961	2344	2301
FBgn0028513	1	1	1	1	0	1	1	1	1	0	0	1	1	1	2
FBgn0028514	0	0	0	0	0	0	0	0	0	0	0	0	0	0	1
FBgn0028515	1771	2097	1716	1431	2248	2060	1598	2002	2344	1688	1879	1475	1656	1480	1378
FBgn0028516	1730	1998	1819	1727	2282	2032	1563	2194	2384	1777	1965	1692	1449	1586	1388
FBgn0028517	0	0	0	0	0	0	0	0	0	0	0	0	0	0	0
FBgn0028518	30	27	30	18	49	40	14	18	60	17	49	21	15	16	32
FBgn0028519	179	437	153	145	41	220	56	168	57	137	24	54	344	47	215
FBgn0028520	0	0	0	0	0	0	0	0	0	0	0	0	0	0	0
FBgn0028523	429	597	465	290	297	415	299	433	468	264	229	203	441	370	401
FBgn0028525	1470	550	574	476	1055	666	651	690	1248	638	578	504	524	487	636
FBgn0028526	0	1	0	0	0	0	0	0	0	0	0	0	0	0	0
FBgn0028527	31	87	13	130	11	28	23	63	62	21	6	8	28	12	76
FBgn0028530	1033	1223	927	772	1533	1020	848	1306	1016	1033	930	810	875	844	975
FBgn0028531	1	0	2	0	1	0	0	1	0	0	0	0	1	1	0
FBgn0028532	4	2	0	0	0	0	0	1	0	0	0	0	0	0	0
FBgn0028533	2	9	0	0	0	0	1	4	1	0	0	0	0	1	4
FBgn0028534	1	5	1	0	0	0	0	2	0	0	0	0	5	0	5
FBgn0028537	0	0	0	0	0	2	1	0	0	0	0	0	2	0	0
FBgn0028538	2486	649	817	954	1272	921	917	743	2401	612	758	592	679	892	706
FBgn0028539	4273	2570	2875	2405	2584	2500	2611	2540	4676	1851	2809	2090	2298	2801	2166
FBgn0028540	205	221	218	151	187	223	176	198	199	237	212	178	122	188	199
FBgn0028541	3529	2299	2652	2141	2822	2553	2325	2572	4030	1893	2598	2050	2138	2315	2098
FBgn0028542	7	42	6	5	7	17	4	11	4	4	1	2	5	2	22
FBgn0028543	3	61	2	3	6	17	7	18	3	3	2	1	3	1	23
FBgn0028544	128	234	3	2	20	60	12	45	16	20	23	18	13	2	124
FBgn0028546	2071	1754	1756	1900	2230	2139	1781	1669	2148	1659	1596	1355	1703	1831	1705
FBgn0028550	165	148	79	81	83	94	116	89	175	99	112	87	68	104	92
FBgn0028552	437	317	255	199	432	336	229	274	421	263	285	233	270	214	244
FBgn0028554	7456	9771	9074	7290	11661	9232	7988	12751	8743	8405	8657	7461	7149	7521	8966
FBgn0028560	0	0	1	0	0	0	0	0	0	0	0	0	0	0	0
FBgn0028561	1	0	0	0	0	0	0	1	0	0	0	0	1	0	1
FBgn0028562	10	8	5	3	6	11	6	6	13	4	2	3	9	0	3
FBgn0028563	6201	4749	4774	3814	5055	5112	3558	3893	8446	4210	4762	4163	4298	3654	3404
FBgn0028567	10	8	6	4	11	10	8	7	15	10	8	7	5	1	8
FBgn0028569	0	0	0	0	0	0	0	0	0	0	0	0	0	0	1
FBgn0028570	0	0	0	0	0	0	0	0	0	0	0	0	0	0	1
FBgn0028572	14	33	4	3	4	16	9	9	6	2	4	3	8	2	29
FBgn0028573	69	199	3	1	8	41	10	28	8	17	11	15	16	2	93
FBgn0028577	3127	3907	4818	5189	4533	4531	4252	4265	3663	3534	3938	3189	3613	4620	3967
FBgn0028579	3277	2241	2341	2162	2148	2393	2353	2144	3719	1821	2318	1869	2029	2336	2095
FBgn0028581	0	0	0	0	0	0	0	0	0	0	0	0	0	0	0
FBgn0028582	5155	6483	4961	3957	5845	5676	4803	6414	4551	5461	6096	5183	4460	4024	5094
FBgn0028583	6	7	1	0	0	2	0	0	1	0	0	0	1	0	1
FBgn0028622	209	419	404	288	264	362	251	366	238	297	425	319	256	305	297
FBgn0028644	12	19	11	9	6	14	9	13	4	4	7	10	4	4	8
FBgn0028645	65	45	75	71	47	80	38	37	77	49	53	37	58	77	77
FBgn0028646	4161	3940	3895	3635	4780	4130	3455	3728	4284	3594	4046	3408	3467	3470	3246
FBgn0028647	4090	1465	1605	1701	2093	1882	1820	1148	4032	1565	1852	1520	1637	1735	1537
FBgn0028648	1028	1355	1022	997	1106	1276	1002	1204	1154	1194	1172	1053	1072	954	1115
FBgn0028658	188	167	122	84	146	142	123	144	145	127	135	119	127	115	123
FBgn0028662	5240	7386	6739	5803	6994	6477	6391	8624	5544	6195	7023	5701	5579	5715	6526
FBgn0028663	3585	4399	3155	2627	3861	3970	3260	4083	2953	3875	3668	3242	3255	2902	3452
FBgn0028664	1286	1644	1179	894	1373	1393	1178	1494	1345	1254	1466	1100	1057	1059	1148
FBgn0028667	0	0	0	0	0	0	0	0	0	0	0	0	1	0	0
FBgn0028668	0	0	0	0	0	0	0	0	0	0	0	0	0	0	0
FBgn0028669	0	0	0	0	0	0	0	0	0	0	0	0	0	0	0
FBgn0028670	14987	6637	7719	7964	12380	8813	7886	7457	19868	6757	8142	6515	6110	8264	6827
FBgn0028671	4541	4167	4258	4094	4389	4535	3754	4213	4782	3535	3995	3251	3433	4151	3508
FBgn0028675	10	16	4	0	11	10	8	8	9	2	1	1	8	1	10
FBgn0028683	1310	1806	1426	1101	1313	1536	1446	1748	524	1482	1486	1226	1449	1217	1479
FBgn0028684	8699	7357	6612	6013	8580	7563	5860	6433	8147	6016	6867	5620	6358	5918	5797
FBgn0028685	5338	5026	6031	6418	7180	5386	4806	4603	5529	4643	4854	4068	4914	6246	4797
FBgn0028686	5712	8516	8528	7915	9238	8712	7446	8907	5315	7322	8493	6958	6742	7274	7408
FBgn0028687	6934	7658	7581	7577	9238	7258	6534	7395	6525	6768	7130	6153	6875	7342	6981
FBgn0028688	4217	3384	4566	4332	6634	3884	3049	3054	4892	2991	3557	2827	3776	4342	2745
FBgn0028689	11889	12395	12321	10820	11564	12532	11278	11981	7160	11119	12780	10605	11006	11378	12079
FBgn0028690	15106	10261	8863	8404	12637	11438	8945	9071	14749	8453	9882	7892	8403	7692	8308
FBgn0028691	7507	8494	6969	5985	10192	7587	6103	8319	7835	6650	7289	6175	6624	5966	6657
FBgn0028692	14779	12038	13330	12796	15452	13715	11044	11359	17963	10264	12386	10003	10979	11537	9545
FBgn0028693	4685	6558	6168	5945	8260	6494	5316	6553	3307	4928	5464	4586	5802	6122	5170
FBgn0028694	6230	7318	6198	5664	7032	6971	5042	6389	7799	5814	6199	5320	6251	5411	5150
FBgn0028695	11880	7883	9429	9040	11350	9031	7530	6954	13710	6627	8521	6504	7363	8495	6260
FBgn0028697	56498	63386	46811	40414	37736	52306	46206	50037	21472	50751	51883	44440	51439	45002	51331
FBgn0028699	5	11	0	0	0	0	1	5	0	0	1	1	2	0	7
FBgn0028700	2423	2715	2137	2068	3367	2593	2099	2550	2669	2092	2400	1980	2106	2181	2079
FBgn0028703	4494	3659	3335	3129	4418	3973	3284	3757	5100	3083	3591	3031	2849	3098	2959
FBgn0028704	32	55	4	2	3	11	0	10	15	5	5	2	7	1	35
FBgn0028707	128	128	118	115	145	145	117	126	112	116	128	101	123	117	130
FBgn0028708	2149	2757	2268	2161	2133	2569	2167	2717	1966	2439	2577	2137	2224	2118	2594
FBgn0028717	3416	2295	3094	3599	4005	2988	3559	2835	3675	2612	2604	2314	2457	3384	3326
FBgn0028734	12887	9429	10964	9323	11826	11270	11210	9539	9627	9175	11224	8913	8032	9159	8977
FBgn0028737	18992	24718	17848	20289	22172	23969	14423	26344	13857	19277	18716	16436	17973	17718	15744
FBgn0028738	0	0	0	0	0	0	0	0	0	0	0	0	0	0	0
FBgn0028740	12	9	16	6	1	8	9	3	8	3	7	3	9	5	12
FBgn0028741	0	0	0	0	0	0	0	0	0	0	0	0	0	0	0
FBgn0028743	2819	2412	2289	1991	1851	2479	2436	2295	1626	1898	2692	2103	2024	1700	2213
FBgn0028744	5753	3471	3976	4270	5893	3968	3839	3076	5098	3432	3516	3054	3690	3896	3716
FBgn0028746	944	834	908	836	839	946	906	797	768	788	863	702	732	827	818
FBgn0028789	53	123	98	57	4	75	21	76	32	46	4	20	134	17	57
FBgn0028833	2714	2476	2506	2437	3372	3075	2390	2396	2134	2073	2452	1988	2192	2433	1985
FBgn0028836	1958	2395	2580	2375	2487	2541	2289	2345	1077	2200	2258	1867	2106	2317	2156
FBgn0028837	1800	2295	2300	2414	2409	2600	2031	2149	1272	1942	2068	1785	2097	2294	1922
FBgn0028838	0	0	0	0	0	0	0	0	0	0	0	0	0	0	0
FBgn0028841	7	26	2	0	0	1	2	8	0	6	0	1	2	0	22
FBgn0028844	0	0	0	0	0	0	0	0	0	0	0	0	0	0	0
FBgn0028847	0	0	0	0	0	0	0	0	0	0	0	0	0	0	0
FBgn0028848	0	0	0	0	0	0	0	0	0	0	0	0	0	0	0
FBgn0028850	0	0	0	0	0	0	0	0	0	0	0	0	0	0	0
FBgn0028852	0	0	0	0	0	0	0	0	0	0	1	0	0	2	1
FBgn0028853	0	0	0	0	0	0	0	0	0	0	1	0	0	0	0
FBgn0028855	50	111	3	10	7	60	17	27	7	5	1	4	24	7	74
FBgn0028856	0	0	0	0	0	0	0	0	0	0	0	0	0	0	0
FBgn0028857	0	0	0	0	0	0	0	0	0	1	0	0	0	0	0
FBgn0028858	0	0	0	0	0	0	0	0	0	0	0	0	0	0	0
FBgn0028862	17	24	3	6	6	16	11	26	12	17	6	4	20	11	16
FBgn0028863	6	10	3	1	2	4	1	7	1	0	5	1	1	0	4
FBgn0028864	0	0	0	0	0	0	0	0	0	0	0	0	0	0	0
FBgn0028866	0	0	0	0	0	0	0	1	0	0	0	0	0	0	0
FBgn0028867	0	1	0	0	0	0	0	0	1	0	0	0	0	0	0
FBgn0028868	0	0	0	0	0	0	0	0	0	0	0	0	0	0	0
FBgn0028870	0	0	0	0	0	0	0	0	0	0	0	0	0	0	0
FBgn0028871	0	13	0	1	1	2	1	1	0	1	0	1	3	0	1
FBgn0028872	2	3	1	1	1	0	0	2	0	0	1	0	0	0	2
FBgn0028875	10	27	8	6	3	12	1	11	4	4	1	4	9	1	21
FBgn0028878	1	2	1	0	0	3	1	1	0	2	0	1	2	1	2
FBgn0028879	12	23	2	1	0	7	5	8	4	4	0	2	1	1	12
FBgn0028880	0	0	0	0	0	0	0	0	0	0	0	0	0	0	0
FBgn0028882	0	0	0	0	0	0	0	0	0	0	0	0	0	0	0
FBgn0028884	0	0	0	0	0	0	0	0	0	0	0	0	0	0	0
FBgn0028886	5	16	0	0	6	2	2	2	1	1	2	1	1	2	10
FBgn0028887	0	0	0	0	0	0	0	0	1	0	0	0	0	1	0
FBgn0028888	4	5	1	0	2	0	0	3	1	1	0	0	1	0	5
FBgn0028889	0	0	0	0	0	0	0	0	0	0	0	0	0	0	0
FBgn0028892	0	0	0	0	0	0	0	0	0	0	0	0	0	0	0
FBgn0028893	0	1	2	0	0	1	0	4	1	2	0	2	0	0	5
FBgn0028894	1227	1213	907	666	1459	1018	1007	1375	904	992	833	705	872	690	1049
FBgn0028895	1025	990	944	845	983	1051	977	1053	1106	937	1052	910	816	941	968
FBgn0028896	4	2	1	2	3	2	1	3	5	2	1	0	3	5	3
FBgn0028897	710	745	632	627	946	768	575	802	635	624	631	556	654	586	655
FBgn0028899	12	5	6	8	2	6	6	7	6	4	5	1	8	8	3
FBgn0028900	0	0	0	0	0	0	0	0	0	0	0	0	0	0	0
FBgn0028901	0	0	0	0	0	0	0	0	0	0	0	0	0	0	0
FBgn0028902	0	2	0	1	0	0	0	0	0	0	0	0	0	0	1
FBgn0028903	0	1	0	0	0	0	0	0	0	0	0	0	1	0	0
FBgn0028909	0	0	0	0	0	0	0	0	0	0	0	0	0	0	0
FBgn0028910	0	0	0	0	0	0	0	0	0	0	0	0	0	0	0
FBgn0028911	0	0	0	0	0	0	0	0	0	0	0	0	0	0	0
FBgn0028912	0	0	0	0	0	0	0	0	0	0	0	0	0	0	0
FBgn0028913	0	0	0	0	0	0	0	0	0	0	0	0	0	0	0
FBgn0028916	7201	4700	4955	4254	6116	5077	4382	4841	7495	4254	4860	3957	3824	4502	4108
FBgn0028919	1132	1159	1242	1002	1693	1271	1033	1143	573	992	1032	919	1026	1020	898
FBgn0028920	10	17	0	0	0	2	0	0	0	0	0	1	0	0	4
FBgn0028926	275	363	415	395	317	391	354	477	259	344	336	305	281	303	320
FBgn0028931	458	282	311	292	350	354	271	268	553	252	245	232	252	257	300
FBgn0028932	319	499	432	443	281	512	370	461	160	418	473	393	355	387	387
FBgn0028935	0	0	0	0	0	0	0	0	0	0	0	0	0	0	0
FBgn0028936	0	6	0	1	1	3	0	4	3	0	1	0	1	0	4
FBgn0028938	9	128	8	9	35	43	26	25	31	5	8	6	24	6	75
FBgn0028939	0	0	0	0	0	2	1	0	0	0	0	0	0	0	0
FBgn0028940	11	13	3	2	3	14	4	4	6	2	0	0	2	2	17
FBgn0028941	0	0	1	1	0	0	0	0	1	0	0	0	0	0	0
FBgn0028942	0	0	0	0	0	1	0	0	0	0	0	1	0	3	0
FBgn0028943	0	1	0	0	0	0	0	0	0	0	1	1	0	0	0
FBgn0028944	0	0	0	0	0	0	0	0	0	0	0	0	0	0	0
FBgn0028945	1	0	1	0	0	0	0	0	0	0	0	0	0	0	0
FBgn0028946	0	0	0	0	0	0	0	0	0	0	0	0	0	0	0
FBgn0028947	0	0	0	0	0	0	0	0	0	0	0	0	0	0	0
FBgn0028948	0	2	0	0	0	0	0	0	0	0	0	0	0	0	1
FBgn0028949	0	1	0	0	0	0	0	0	0	0	0	0	0	0	0
FBgn0028950	0	8	0	0	0	0	0	1	0	0	1	0	0	0	0
FBgn0028952	1120	815	764	632	910	865	795	706	938	766	803	723	697	757	774
FBgn0028953	18500	9620	11733	13936	12093	12033	13531	8476	23075	10235	12028	9739	10911	13227	11445
FBgn0028955	0	0	0	0	0	0	0	0	0	0	0	0	0	0	0
FBgn0028956	27	37	26	12	10	14	11	26	19	13	27	13	20	10	23
FBgn0028962	1719	1248	1267	1149	1902	1461	991	1186	2177	971	1202	984	1047	1058	910
FBgn0028963	0	0	0	0	0	0	0	0	0	0	0	0	0	0	1
FBgn0028965	2066	1989	1699	1565	1911	1922	1469	1552	1816	1584	1628	1425	1686	1397	1510
FBgn0028968	4403	4494	4152	3547	5626	4327	3438	4655	5461	3706	3984	3418	3508	3344	3683
FBgn0028969	3441	4027	3224	2887	5195	4223	2447	4867	3936	3221	3475	2953	2792	2469	2614
FBgn0028970	268	419	325	352	415	424	252	450	322	308	317	283	313	297	272
FBgn0028974	7565	4689	5770	5425	6055	5511	5758	4287	9780	4485	5573	4546	4602	5332	4793
FBgn0028978	2083	2100	2086	2029	2459	2427	1709	2198	2299	1819	1953	1568	1755	1971	1839
FBgn0028979	59	58	35	39	31	30	31	39	38	32	36	16	28	34	34
FBgn0028980	3028	3482	3090	2504	3013	3216	3024	3049	3348	3146	3182	2779	2987	2665	3189
FBgn0028981	0	0	0	0	0	0	0	0	0	0	0	0	0	1	0
FBgn0028982	12152	10466	14509	14114	13212	12410	13203	9691	15048	10327	12320	9978	10594	13190	11366
FBgn0028983	151	188	91	68	118	149	81	154	161	104	83	71	110	52	103
FBgn0028984	2675	3057	2679	2477	2829	2860	2591	3231	1670	2495	2675	2301	2420	2434	2436
FBgn0028986	1	0	0	0	0	0	0	0	0	0	0	0	0	0	0
FBgn0028987	0	0	0	0	0	0	0	0	0	0	0	0	0	0	0
FBgn0028988	11	19	8	8	7	13	7	12	6	11	2	3	10	9	11
FBgn0028990	1281	1992	1761	1641	1559	1753	1466	1955	815	1542	1784	1460	1568	1563	1597
FBgn0028991	0	0	0	0	0	0	0	0	0	0	0	0	0	0	0
FBgn0028992	2439	1656	1813	1681	2749	1817	1494	1399	2446	1547	1571	1409	1564	1757	1596
FBgn0028993	34	79	61	35	47	76	34	59	43	111	60	99	44	94	132
FBgn0028996	88	92	11	12	9	33	22	45	36	16	10	14	23	9	68
FBgn0028997	1742	1580	1452	1330	1650	1629	1235	1295	1868	1344	1537	1309	1377	1287	1223
FBgn0028999	131	172	30	7	7	148	44	168	45	50	1	17	69	3	120
FBgn0029002	604	720	551	406	356	623	439	552	232	521	455	416	537	446	574
FBgn0029003	41	118	12	9	10	54	26	83	20	28	3	6	35	2	52
FBgn0029006	10309	5839	8193	8046	6991	7486	8745	5437	12581	6175	7987	6278	6408	8391	7150
FBgn0029067	4308	3747	3633	2822	3221	3770	3965	3811	4942	3263	3919	3272	3093	3272	3639
FBgn0029079	2798	1851	1956	2250	3189	2082	2031	1733	1925	1761	1869	1548	2042	2126	1871
FBgn0029082	72	120	38	9	3	44	9	93	13	20	1	11	34	1	58
FBgn0029084	5	7	1	4	1	2	2	0	6	5	4	6	1	0	5
FBgn0029088	4224	2213	2609	2098	2285	2306	2432	2235	4477	1752	2615	1972	2063	2380	1905
FBgn0029091	8	25	7	1	1	15	2	42	7	11	1	7	7	2	15
FBgn0029092	18554	18124	17613	14627	18676	19494	17428	18606	18044	16842	18835	15329	14231	15554	16094
FBgn0029093	5121	9505	9395	8150	8438	8122	7090	10331	8898	7073	7961	6808	8132	8177	9182
FBgn0029094	6680	9072	7738	5774	8825	8223	6190	8902	6298	7178	7733	6565	6898	6511	6917
FBgn0029095	450	536	419	341	434	537	322	523	397	370	476	367	370	298	342
FBgn0029105	6	14	0	0	2	9	4	2	0	0	0	0	1	0	11
FBgn0029113	12450	9419	9086	8797	13741	9826	8332	8807	9680	8581	8564	7400	8637	8617	8239
FBgn0029114	4302	1714	2670	2191	2898	2700	2883	1941	5007	1921	2686	2031	1876	2911	2296
FBgn0029117	525	667	642	578	1071	765	568	830	821	602	672	575	500	553	583
FBgn0029118	1272	1394	1284	1256	2300	1372	1022	1573	1589	1151	1197	1070	1184	1235	1169
FBgn0029121	901	981	682	604	1122	837	623	1026	1275	690	760	670	710	599	786
FBgn0029123	103	202	101	101	7	132	31	129	9	78	11	29	188	21	100
FBgn0029131	3145	3250	3275	3135	4185	3572	2994	4069	4058	3101	3399	2859	2837	2974	3085
FBgn0029133	9739	10291	7641	6052	13324	9757	7397	11074	7063	8328	8897	7513	7143	6500	8145
FBgn0029134	6482	13233	9837	8992	14350	11618	8595	14716	8008	9748	10167	8624	9794	8739	10283
FBgn0029137	449	253	440	347	542	372	259	380	755	258	300	247	253	334	316
FBgn0029147	17	32	9	6	3	10	1	32	18	7	2	6	10	3	20
FBgn0029148	1658	2219	1591	1489	1685	1871	1570	2036	1106	1831	1693	1457	1836	1625	1995
FBgn0029152	9421	8901	7416	6301	8646	8059	8013	8171	10795	8183	7969	6919	7040	6762	7737
FBgn0029153	0	0	0	0	0	0	0	0	0	0	0	0	0	0	0
FBgn0029154	0	0	0	0	0	0	0	0	0	0	0	0	0	0	0
FBgn0029155	4873	3567	3245	3060	4242	3801	3182	3358	5440	3308	3383	2980	3301	2989	3195
FBgn0029157	8184	6058	8222	8248	7517	7848	7763	6074	6537	6074	7739	6181	5962	7569	6148
FBgn0029158	1406	871	1121	1223	1667	1168	1005	909	1569	887	1031	819	1031	1176	958
FBgn0029161	95	44	63	53	77	73	44	64	53	65	60	64	51	49	55
FBgn0029167	3	6	1	0	0	3	1	1	1	2	0	0	3	0	8
FBgn0029170	9	45	3	10	7	20	4	9	18	1	1	5	6	3	10
FBgn0029172	0	0	0	0	0	0	0	0	1	0	0	0	0	0	0
FBgn0029174	9918	14187	10571	7310	13238	12114	8132	15030	7361	10684	11825	9715	9622	7716	9203
FBgn0029175	2219	1385	1688	1177	1834	1536	1483	1629	2456	1146	1553	1175	1054	1323	1198
FBgn0029176	43545	45610	47235	50213	46522	49958	41690	45580	35055	40670	46216	37907	39555	44360	38319
FBgn0029501	0	0	0	0	0	1	0	0	0	0	0	0	0	0	0
FBgn0029502	1050	1136	959	994	1221	1201	1054	1171	1228	1075	1061	886	941	990	1055
FBgn0029503	1487	1036	1064	1064	1524	1231	1007	1095	1594	1070	1053	906	965	1106	1093
FBgn0029504	2334	1880	1841	1701	1415	1973	2513	1679	2653	1891	2348	2008	1804	1845	2121
FBgn0029506	3890	3145	2409	1788	2886	2853	2478	3045	2621	2390	2856	2349	2186	2162	2506
FBgn0029507	18	59	1	1	4	18	15	14	18	3	5	5	21	7	29
FBgn0029508	55	71	31	22	70	36	32	65	42	30	32	26	22	18	49
FBgn0029512	5972	6743	5912	5560	9005	6428	5088	6804	6373	5595	5900	4961	5654	5657	5381
FBgn0029514	787	947	825	773	1153	1079	819	869	695	814	853	688	874	698	683
FBgn0029518	0	0	0	0	0	0	0	1	0	0	0	0	1	0	0
FBgn0029521	1	1	0	0	0	0	0	1	0	0	0	1	1	1	1
FBgn0029522	0	0	0	0	0	0	0	0	0	0	0	0	0	0	0
FBgn0029523	13	13	7	16	18	23	16	16	12	15	15	7	21	13	16
FBgn0029524	9	18	14	10	20	15	13	17	19	18	16	9	20	17	16
FBgn0029525	3483	1767	2205	2228	3008	2297	2044	1668	3188	1771	1832	1565	1890	1996	1763
FBgn0029526	9	10	4	6	2	9	2	1	6	2	7	6	12	4	3
FBgn0029529	242	483	449	440	389	499	430	542	335	426	467	373	338	403	466
FBgn0029531	31	35	16	12	8	10	14	21	10	7	1	7	20	12	47
FBgn0029532	1	0	0	1	0	0	0	0	1	0	0	0	0	1	0
FBgn0029535	0	0	0	0	0	0	0	0	0	1	0	0	1	0	0
FBgn0029539	0	0	1	0	0	0	1	0	0	0	1	0	0	0	0
FBgn0029552	0	0	1	2	0	2	1	0	1	0	0	0	0	1	1
FBgn0029568	3	5	0	0	1	0	2	3	3	1	0	0	2	0	4
FBgn0029573	5	20	3	6	6	7	3	6	4	3	1	0	2	2	1
FBgn0029580	6	8	2	2	7	5	4	4	3	3	3	4	3	4	8
FBgn0029587	1	3	3	2	1	2	1	1	1	0	1	1	0	4	7
FBgn0029588	59	52	58	55	84	83	33	88	66	49	41	37	51	63	90
FBgn0029589	0	0	2	0	0	0	0	0	0	0	0	0	1	0	0
FBgn0029590	0	0	0	1	1	1	0	0	1	0	0	0	0	0	1
FBgn0029594	1094	1724	1267	1053	1512	1540	1273	1688	738	1432	1419	1190	1262	1087	1326
FBgn0029596	8	3	4	1	7	9	3	2	8	9	5	6	3	8	8
FBgn0029603	369	314	230	271	338	272	246	250	370	279	376	262	232	229	240
FBgn0029606	3	2	0	4	6	1	5	2	2	1	3	2	2	3	2
FBgn0029608	11	10	12	9	10	19	6	14	27	16	14	9	6	16	10
FBgn0029629	5125	4023	4159	4515	6861	4651	3670	4399	4648	3430	3839	3240	3503	3910	3498
FBgn0029639	18	34	5	2	4	12	6	11	3	4	3	1	8	3	32
FBgn0029642	0	0	0	0	0	0	0	0	0	0	0	0	0	0	0
FBgn0029643	0	0	1	0	0	0	0	0	0	0	0	1	0	1	0
FBgn0029644	0	0	0	0	0	0	0	0	0	0	0	1	0	0	0
FBgn0029645	0	0	0	0	0	0	0	0	0	0	0	0	0	0	0
FBgn0029646	1	1	0	1	1	0	0	0	1	0	0	0	0	0	0
FBgn0029647	0	0	0	0	0	0	0	0	0	0	0	0	0	0	0
FBgn0029648	328	452	362	283	570	453	258	580	561	392	398	331	313	257	336
FBgn0029649	0	0	1	0	1	0	0	1	1	0	0	0	1	1	0
FBgn0029656	3	3	2	0	2	0	1	1	3	4	3	0	2	1	1
FBgn0029657	2	7	1	5	1	3	0	3	1	2	0	0	3	0	4
FBgn0029658	0	0	0	0	0	0	0	0	0	0	0	0	0	0	0
FBgn0029659	4	2	1	0	0	3	0	2	0	0	1	1	0	0	1
FBgn0029660	1	0	2	0	2	1	0	1	1	0	0	1	0	0	1
FBgn0029661	2	0	0	1	2	0	0	0	0	0	0	0	0	0	0
FBgn0029662	9	29	4	1	2	5	3	7	2	3	2	0	1	1	8
FBgn0029663	4	5	1	1	0	1	1	1	3	3	2	1	1	0	4
FBgn0029664	1849	2107	1677	1505	2670	1988	1409	2158	1917	1640	1719	1505	1612	1467	1658
FBgn0029665	1244	2035	1513	1222	1865	1788	1230	2329	1236	1562	1593	1400	1355	1174	1442
FBgn0029666	4392	2811	2798	2403	3581	3138	2876	2590	4675	2680	2997	2426	2478	2635	2622
FBgn0029667	4	6	2	1	4	3	1	6	0	1	1	1	1	4	1
FBgn0029669	0	0	0	0	1	0	0	1	0	1	0	1	0	1	0
FBgn0029672	3400	1572	1534	1433	2057	1794	1764	1333	2916	1660	1698	1477	1587	1636	1666
FBgn0029676	1664	1747	1709	1183	1318	1636	1550	1514	1398	1699	1717	1520	1532	1401	1634
FBgn0029679	0	0	0	0	0	0	0	0	0	0	0	0	1	0	0
FBgn0029681	92	103	17	48	4	85	27	22	14	2	0	1	24	7	43
FBgn0029685	5075	4500	4633	3659	4243	4149	4173	4722	6319	3211	4731	3490	3561	4079	3315
FBgn0029686	1409	603	720	734	1109	737	779	616	1505	647	758	571	645	672	692
FBgn0029687	13911	16309	13428	9119	10103	13727	14442	15497	8113	13827	16522	13375	12230	10431	14348
FBgn0029688	8664	3829	6566	6557	5284	5412	5987	3277	6559	4138	5596	4447	4676	6098	4018
FBgn0029689	1787	1639	1516	1473	1905	1659	1407	1693	2303	1452	1636	1323	1353	1433	1417
FBgn0029690	0	0	0	0	0	0	0	0	0	0	0	0	0	0	0
FBgn0029693	1723	1083	1159	1049	1962	1208	926	1164	2593	970	958	880	1013	1043	964
FBgn0029694	0	1	0	1	0	0	1	0	3	1	1	0	1	1	1
FBgn0029696	0	0	0	1	0	1	1	0	0	0	0	0	0	0	0
FBgn0029697	2	0	1	0	0	2	3	2	0	2	1	0	0	2	1
FBgn0029700	1	6	1	1	1	2	1	4	0	5	6	4	5	3	2
FBgn0029701	1	12	7	5	3	6	2	5	3	2	4	3	4	2	1
FBgn0029702	7	11	6	5	5	6	10	10	8	10	12	10	6	9	7
FBgn0029703	0	0	0	2	0	1	1	2	0	1	1	0	2	2	2
FBgn0029705	0	1	0	0	1	0	0	0	0	0	0	0	1	1	1
FBgn0029706	2825	2278	2500	2308	2772	2414	2051	2249	2935	2072	2437	2043	1970	2057	2014
FBgn0029707	9	16	7	8	13	18	23	15	10	12	11	12	9	6	17
FBgn0029708	23	35	7	12	5	20	17	22	11	8	11	7	21	13	21
FBgn0029709	1627	2488	2026	1563	2496	2240	1747	3451	1529	1871	2051	1749	1493	1552	1975
FBgn0029710	146	110	73	86	171	122	95	76	185	138	83	74	90	78	116
FBgn0029711	1916	1510	1624	1287	1623	1712	1512	1440	1833	1314	1590	1395	1200	1257	1319
FBgn0029712	148	228	190	149	238	182	149	241	170	140	155	142	143	129	176
FBgn0029713	1996	1805	1872	1540	2180	1684	1819	1691	1875	1592	1980	1540	1590	1536	1690
FBgn0029714	1694	1859	1699	1601	2394	1820	1534	2056	1709	1682	1657	1378	1538	1552	1761
FBgn0029715	3563	7604	6263	5053	5293	6772	5288	9038	1623	6094	6322	5433	4809	4951	6399
FBgn0029716	1	1	0	0	1	1	0	0	0	0	0	0	0	0	0
FBgn0029717	0	0	0	0	0	0	0	0	0	0	0	0	0	0	0
FBgn0029718	1380	2897	1910	1479	2351	2349	1790	3095	1020	2091	2230	1830	1915	1472	2152
FBgn0029719	9	8	1	7	3	6	7	9	3	1	2	4	4	4	6
FBgn0029720	15	11	7	19	10	14	10	22	10	11	12	8	11	11	17
FBgn0029722	6	7	6	4	11	8	6	3	6	3	7	3	6	5	5
FBgn0029723	195	272	221	155	221	252	212	277	197	210	292	185	227	182	196
FBgn0029724	0	0	0	0	0	0	1	0	0	0	0	0	0	0	0
FBgn0029725	0	0	0	0	0	0	0	0	0	0	0	0	0	0	0
FBgn0029726	1	0	0	0	0	0	0	0	0	0	0	0	0	0	0
FBgn0029727	0	0	0	0	0	1	1	0	0	0	0	0	0	0	0
FBgn0029728	0	2	1	6	1	3	3	4	3	1	3	5	5	6	9
FBgn0029729	0	0	0	0	0	0	0	0	0	0	0	0	0	0	0
FBgn0029730	0	0	0	0	0	0	1	0	0	0	0	0	0	0	0
FBgn0029733	10942	10266	8675	7235	12046	10122	7505	9837	15287	9062	9690	8246	8045	6843	7967
FBgn0029736	1397	1081	1188	1270	1723	1320	1085	1296	1963	1037	1149	950	914	1145	913
FBgn0029737	1905	2293	2128	1988	2573	2203	1562	2902	2524	1943	2230	1731	1741	1627	1643
FBgn0029740	0	0	0	0	0	1	0	1	0	0	0	0	0	0	0
FBgn0029745	2	0	0	0	0	0	1	0	0	0	1	2	0	0	1
FBgn0029746	0	0	0	0	0	0	0	0	0	0	0	0	0	0	0
FBgn0029747	1	3	7	3	1	2	6	2	3	6	4	0	2	4	2
FBgn0029750	152	39	91	98	186	91	37	38	86	40	57	47	63	107	146
FBgn0029751	15	18	26	13	18	23	12	12	27	12	13	20	16	15	14
FBgn0029752	37	23	20	12	13	19	22	29	30	23	23	14	14	21	28
FBgn0029753	74	118	91	80	104	96	57	138	88	80	108	88	75	75	81
FBgn0029754	22	8	12	15	18	14	5	11	21	11	10	9	12	14	15
FBgn0029755	1687	2089	1820	1971	2175	2052	1695	1979	1120	1798	1848	1573	1758	1834	1802
FBgn0029756	2263	2149	2408	2368	2408	2270	2142	2220	2280	1916	2233	1814	1912	2227	1870
FBgn0029761	29	54	12	12	14	27	24	40	7	9	14	18	21	7	36
FBgn0029762	4	14	3	3	1	4	0	6	4	2	1	1	3	2	10
FBgn0029763	10408	11916	13853	11701	13192	13334	11598	13458	10704	11096	12783	10455	9835	11549	11243
FBgn0029765	0	2	0	0	1	0	0	1	0	0	0	0	0	0	2
FBgn0029766	21	39	19	26	34	33	20	38	26	17	23	20	36	19	37
FBgn0029768	1	4	3	0	1	1	0	1	0	1	0	0	1	0	2
FBgn0029769	0	0	0	0	0	0	0	0	0	0	0	0	0	0	2
FBgn0029770	0	0	0	0	0	0	0	0	0	0	0	1	0	0	0
FBgn0029771	18	44	9	11	7	16	7	19	14	13	1	5	19	7	34
FBgn0029778	757	1951	1952	1725	1164	1798	1604	1959	850	1767	1822	1573	1530	1687	1768
FBgn0029783	24	39	24	25	33	49	28	60	44	30	56	31	22	23	34
FBgn0029785	18716	24475	18913	19094	16845	24079	19743	23581	12880	21995	23689	19879	18553	18711	21020
FBgn0029789	2382	1670	1892	1763	2040	1856	1751	1561	3288	1572	1953	1531	1559	1789	1467
FBgn0029791	13	44	11	4	1	21	10	40	3	8	2	3	19	1	35
FBgn0029795	4	2	3	2	0	1	0	1	0	0	1	0	2	1	1
FBgn0029798	2776	2112	3134	2389	4342	2777	2029	3006	2941	2188	2179	1954	1921	2498	2160
FBgn0029799	9	11	9	6	5	8	3	5	3	6	8	1	9	5	5
FBgn0029800	1802	2481	1879	1669	2291	2193	1816	2453	2024	2104	2042	1726	1924	1723	1961
FBgn0029801	5299	4384	4013	3528	4471	4631	3953	3736	6028	3955	4365	3682	3781	3651	3643
FBgn0029804	61	70	23	15	7	44	12	41	46	14	1	12	28	7	31
FBgn0029807	132	126	12	36	5	89	27	24	9	0	3	3	17	14	36
FBgn0029809	0	1	3	1	0	0	0	2	1	0	0	0	2	0	0
FBgn0029810	19	16	1	1	3	4	5	3	1	1	0	2	3	2	4
FBgn0029811	0	1	0	0	0	0	0	1	0	0	0	0	0	0	1
FBgn0029812	1	0	0	0	0	0	0	0	0	0	0	0	0	0	0
FBgn0029813	89	177	131	125	162	150	115	201	99	142	144	118	118	111	148
FBgn0029814	38	47	24	3	1	26	4	39	8	10	1	4	18	1	56
FBgn0029816	0	0	0	0	1	0	0	0	0	0	0	0	0	0	0
FBgn0029817	0	0	0	0	0	0	0	0	0	0	2	1	0	0	0
FBgn0029818	2704	2865	2441	2012	3504	2695	1803	2713	3961	2255	2420	2067	2201	1881	1946
FBgn0029819	2571	2525	2617	2606	4165	2757	2113	2811	4024	2094	2384	1949	2212	2533	2076
FBgn0029820	1143	1533	1336	1063	1601	1557	1197	1666	1375	1310	1320	1193	1108	1121	1311
FBgn0029821	122	178	140	145	192	152	130	132	176	86	165	117	156	158	139
FBgn0029822	5089	3400	3859	3492	3869	4270	3810	3617	4837	3757	4059	3439	3370	3302	3327
FBgn0029823	2269	4564	3575	3128	4235	4451	2873	4843	3484	3406	3896	3077	2865	2600	2854
FBgn0029824	1302	1290	1571	1666	1682	1530	1420	1441	1090	1162	1219	1093	1295	1466	1216
FBgn0029825	1068	419	377	378	1596	447	478	425	908	395	336	323	428	399	485
FBgn0029826	4	24	14	5	9	11	4	7	5	4	2	2	4	0	8
FBgn0029827	0	14	0	0	0	2	0	1	0	0	0	2	1	0	2
FBgn0029828	1	7	0	0	0	0	0	1	0	0	0	1	0	0	2
FBgn0029830	286	404	380	399	353	419	362	321	420	284	414	308	339	367	306
FBgn0029831	3025	1700	1910	1865	3318	2469	2197	2564	4046	2017	2473	1926	1683	1978	2327
FBgn0029833	2237	3197	2765	2372	2801	2950	2540	3441	1507	2643	2886	2368	2294	2372	2743
FBgn0029834	24	17	14	8	11	24	8	11	13	8	8	5	8	11	18
FBgn0029835	8	13	1	2	1	6	4	4	3	0	1	2	2	1	4
FBgn0029836	0	18	1	4	3	4	3	1	6	0	1	3	4	3	3
FBgn0029837	2	10	1	0	3	4	0	1	0	0	0	3	2	1	3
FBgn0029838	23	53	4	5	9	22	9	8	12	2	3	3	3	10	11
FBgn0029839	4	5	5	13	3	7	3	8	3	6	6	3	6	4	4
FBgn0029840	5021	4142	5666	5622	4372	5488	5562	5101	4445	4164	5462	4358	3703	5484	4356
FBgn0029843	19	31	20	12	22	15	15	21	8	13	20	17	15	20	26
FBgn0029848	4	2	2	1	0	1	1	1	2	0	1	1	2	1	1
FBgn0029849	1866	1673	1285	1026	2592	1522	1185	2013	2560	1433	1413	1229	1195	1109	1368
FBgn0029851	9	11	1	1	0	0	1	1	1	0	1	3	2	0	8
FBgn0029853	617	746	456	359	669	619	444	692	572	554	527	500	505	354	470
FBgn0029854	467	1521	770	574	527	1183	651	1417	615	985	1077	877	893	565	820
FBgn0029856	156	471	395	340	211	460	373	447	129	357	430	377	382	382	342
FBgn0029857	722	1149	1078	1026	1414	1205	834	1364	1032	980	1006	846	851	832	851
FBgn0029858	306	547	408	454	671	514	316	654	241	440	460	366	440	339	375
FBgn0029859	0	1	0	0	1	0	0	0	0	0	0	0	0	0	0
FBgn0029860	400	873	528	517	588	747	477	1025	508	611	575	523	545	436	515
FBgn0029861	2837	3616	3885	3609	4210	3673	2778	3840	2088	2885	3150	2683	2746	3057	2409
FBgn0029863	2	19	1	0	4	11	1	4	0	1	4	0	1	0	7
FBgn0029864	17	31	11	8	0	23	12	6	7	12	5	14	7	9	21
FBgn0029866	2069	2272	1832	1709	2662	2162	1516	2977	2614	1894	1772	1570	1909	1856	1981
FBgn0029867	4702	4100	5827	5912	4914	5260	5329	4211	6336	4089	4892	3864	4178	5479	4867
FBgn0029868	1996	2198	2100	2118	1899	2320	1804	2097	1297	1841	2125	1679	1927	2037	1672
FBgn0029870	7903	5662	6561	6469	6498	6879	6448	5390	6911	5729	6885	5633	5180	5912	5346
FBgn0029873	2813	2692	3339	3448	3191	3112	3066	2864	2804	2660	2936	2388	2454	2816	2466
FBgn0029874	719	1149	1121	1019	1211	1173	894	1123	762	977	1056	920	955	1033	876
FBgn0029877	21	14	23	20	27	24	15	14	20	14	29	17	22	17	18
FBgn0029878	1132	954	763	629	1044	814	905	782	1412	830	827	786	635	533	694
FBgn0029879	7291	7302	6049	4635	8964	6774	5438	6986	8112	6147	6589	5559	5426	4921	5352
FBgn0029880	0	1	0	0	1	0	0	1	2	0	0	1	1	0	5
FBgn0029881	929	651	448	372	426	529	706	486	936	452	623	523	578	412	550
FBgn0029882	6585	3327	3380	3442	5552	3649	2829	2987	6536	2989	3119	2628	3502	3361	2866
FBgn0029885	1416	1463	1193	1128	1538	1460	1223	1520	742	1259	1300	1125	1162	1027	1268
FBgn0029887	1693	1719	1803	1529	1454	1680	1860	1511	2161	1607	1763	1508	1783	1649	1948
FBgn0029888	912	996	923	1025	1307	998	731	934	1031	827	785	690	828	896	768
FBgn0029890	4	4	5	4	8	1	1	1	3	3	2	2	2	2	4
FBgn0029891	3747	4736	4988	5291	6018	5344	4123	4911	4296	4507	4645	3903	4159	4596	4256
FBgn0029892	180	308	278	229	272	328	217	332	321	233	264	224	239	190	225
FBgn0029893	7593	8373	10158	8928	7572	9637	8918	9282	4508	7623	9542	7610	6853	8299	7825
FBgn0029894	1664	1154	1375	1070	1398	1328	1267	1164	1349	1220	1396	1160	970	1219	950
FBgn0029895	1065	557	546	498	716	656	751	583	837	532	606	532	510	506	611
FBgn0029896	34	53	3	0	6	17	5	33	43	6	2	3	9	4	31
FBgn0029897	16766	27689	21275	21961	21369	25926	18499	37470	12484	20967	23543	19263	16069	18090	17854
FBgn0029898	17	27	5	3	5	6	7	4	3	4	4	2	5	7	13
FBgn0029899	12136	4579	8332	8252	7174	6858	8842	3705	12475	5002	6691	5266	5922	7954	5450
FBgn0029903	9269	5725	7367	6676	6118	6856	8162	5228	10543	5926	7402	5826	5910	7050	7066
FBgn0029905	3532	3555	4180	4286	3490	4011	3907	3859	3111	3393	3866	3119	3221	3746	3445
FBgn0029906	705	498	490	538	666	486	386	511	847	412	448	418	477	510	431
FBgn0029907	13	59	35	59	8	41	14	24	8	28	4	13	65	14	21
FBgn0029909	2	0	0	1	2	1	0	1	0	1	2	0	3	4	0
FBgn0029911	2668	3689	3634	2748	3180	3503	3668	3990	2072	3272	4017	3233	2703	2974	3413
FBgn0029912	1292	1732	2089	2044	2127	2091	1517	1886	674	1566	1700	1430	1405	1845	1369
FBgn0029913	719	752	746	616	1002	785	604	946	953	593	686	558	588	662	624
FBgn0029914	1863	2399	2542	2092	2554	2486	2137	2621	2171	1960	2595	2053	1958	2245	1953
FBgn0029915	1280	1435	981	722	1462	1140	971	1359	902	978	1022	850	1024	848	1035
FBgn0029920	1	1	1	1	1	0	0	0	0	0	1	0	1	2	1
FBgn0029922	13	22	31	21	7	12	17	12	19	18	10	11	17	36	17
FBgn0029924	4802	6030	5945	5481	9511	6542	3856	7702	7527	5184	5016	4316	4573	5241	4809
FBgn0029925	1129	1617	1141	956	1588	1408	1021	1481	975	1105	1283	1024	1281	1001	1183
FBgn0029928	259	192	172	159	211	226	173	168	204	144	158	168	156	139	176
FBgn0029929	1547	2242	1936	1604	2054	2210	1801	2333	1584	1938	2038	1788	1709	1555	1721
FBgn0029930	6	15	9	6	1	4	2	3	1	1	3	2	4	1	13
FBgn0029931	21	136	78	143	48	84	19	46	5	87	18	28	130	68	97
FBgn0029932	4	3	0	0	0	2	1	1	0	0	0	0	0	0	0
FBgn0029935	2361	1912	2007	1849	2210	2084	2053	1996	3406	1831	2090	1765	1752	1918	1925
FBgn0029936	1320	1382	1358	1204	2113	1511	1219	1467	1132	1216	1310	1092	1072	1125	1268
FBgn0029937	744	1357	1438	1362	1065	1379	1187	1246	670	1188	1281	1038	1164	1250	1078
FBgn0029939	359	729	480	461	348	767	519	860	348	524	1023	754	663	444	660
FBgn0029940	1	0	0	1	0	2	0	2	0	1	0	0	0	0	3
FBgn0029941	12157	10235	13484	12460	12281	11569	12446	9542	11470	9765	11339	9173	10191	12083	11491
FBgn0029942	2015	1818	1654	1502	2370	1802	1273	1665	1761	1650	1515	1319	1532	1590	1621
FBgn0029943	2018	1256	1152	1197	1779	1301	1288	1290	2145	1246	1201	1111	1146	1284	1341
FBgn0029944	7777	3859	4648	4114	7354	4505	4896	4063	7073	4017	4431	3673	3535	4454	4660
FBgn0029945	2	2	3	3	2	6	5	2	2	5	1	2	6	6	6
FBgn0029946	4	0	0	0	0	0	0	1	2	1	0	0	1	2	0
FBgn0029947	0	0	0	0	1	1	0	0	0	0	0	0	0	0	1
FBgn0029948	0	0	0	0	0	0	0	0	0	0	0	0	0	0	0
FBgn0029949	0	0	0	0	0	0	0	2	0	0	1	0	0	0	0
FBgn0029950	3	16	1	0	2	5	4	3	2	0	0	1	1	0	6
FBgn0029951	0	0	0	1	0	0	0	1	0	0	0	0	0	0	2
FBgn0029952	0	3	1	0	0	0	0	0	0	0	1	0	0	0	0
FBgn0029955	4	2	2	0	1	1	0	0	0	4	1	0	0	2	2
FBgn0029957	2718	2366	2420	2259	3288	2470	2194	2654	3107	2136	2367	2080	1942	2160	2319
FBgn0029958	1561	1868	1367	802	1538	1653	705	1292	1887	1431	1351	1182	1302	710	827
FBgn0029959	1538	1525	1173	936	1416	1481	1290	1550	1218	1256	1311	1152	1206	1056	1239
FBgn0029961	0	0	0	0	0	0	0	0	0	0	0	0	0	0	0
FBgn0029962	2	11	2	0	3	1	0	1	2	1	0	1	0	1	1
FBgn0029963	0	0	0	0	0	0	0	0	0	0	0	0	0	0	0
FBgn0029964	0	0	0	0	0	0	0	0	0	0	0	0	0	0	0
FBgn0029965	0	0	0	0	0	0	0	0	0	0	0	0	0	0	0
FBgn0029966	0	0	0	1	0	0	0	0	2	1	0	0	1	0	0
FBgn0029968	2	3	8	1	3	2	3	4	3	3	10	4	1	0	2
FBgn0029969	2542	4940	3675	2466	4589	4596	2578	5952	4551	3624	3804	3289	2976	2500	2779
FBgn0029970	3817	2514	2618	2757	3861	2767	2588	2607	4021	2330	2513	2113	2337	2539	2589
FBgn0029971	0	0	0	0	0	0	0	0	0	0	0	0	0	0	0
FBgn0029974	57	61	47	40	55	71	64	49	44	61	50	41	44	57	45
FBgn0029975	3553	3717	3048	2920	5802	3392	2691	3896	4924	3018	3150	2618	2898	2712	3243
FBgn0029976	4584	2358	2648	2115	3882	2663	2404	2219	5183	2152	3056	2188	2165	2119	2032
FBgn0029977	0	1	0	2	2	3	1	1	4	1	2	0	0	1	5
FBgn0029979	13037	6798	8407	7564	10372	8493	8963	6638	11464	6999	8299	6762	6945	7921	6951
FBgn0029980	1344	1473	1306	1231	2385	1587	1125	1655	2083	1336	1302	1138	1197	1203	1201
FBgn0029986	7	1	12	3	0	3	7	1	11	4	4	6	3	2	2
FBgn0029987	0	0	1	0	1	1	2	0	1	0	1	0	1	0	0
FBgn0029989	1	0	0	1	0	0	0	0	0	0	0	0	0	0	0
FBgn0029990	75	106	23	12	25	61	28	92	50	23	10	19	44	12	60
FBgn0029992	2304	1581	2020	1737	1708	1981	1779	1417	1825	1415	1874	1564	1487	1828	1529
FBgn0029993	0	7	2	0	0	1	0	1	0	2	1	0	4	0	2
FBgn0029994	16	50	4	3	10	20	7	10	8	3	1	2	10	4	26
FBgn0029995	0	0	0	0	0	1	1	0	2	0	0	0	0	0	0
FBgn0029996	24096	25063	22600	16099	16666	17612	23906	20579	28551	21997	24099	20855	20833	19289	24877
FBgn0029997	3092	2336	2372	2214	2451	2525	2813	2142	3927	2458	2800	2285	2261	2328	2502
FBgn0029999	2607	2752	2349	1913	4195	2744	1808	2975	2971	2267	2456	1913	2188	1969	1846
FBgn0030000	1156	1523	1525	1696	1443	1616	1401	1448	693	1307	1446	1258	1501	1437	1454
FBgn0030001	3	6	5	0	6	6	1	3	2	1	1	0	3	2	8
FBgn0030003	2281	1425	1802	1732	3107	1666	1500	1375	2343	1391	1402	1228	1451	1649	1419
FBgn0030004	48	61	56	43	51	50	47	35	39	33	32	28	41	37	41
FBgn0030005	4	4	3	5	1	2	2	1	2	2	1	0	0	2	4
FBgn0030006	275	485	350	390	358	421	337	427	126	354	378	322	383	300	354
FBgn0030007	2676	3553	3068	2519	4392	3287	2314	3989	3016	2711	3004	2315	2687	2583	2462
FBgn0030008	1414	1345	1349	1171	1435	1440	1215	1555	1504	1147	1379	1152	1095	1095	1157
FBgn0030009	0	1	0	0	0	0	0	0	0	0	0	0	0	1	0
FBgn0030010	938	1132	1025	784	993	1073	878	888	1496	997	1035	870	853	654	823
FBgn0030011	87	83	22	23	79	70	35	92	67	42	25	40	42	23	58
FBgn0030012	553	682	545	491	727	721	434	660	533	468	505	449	536	436	415
FBgn0030013	1523	2493	2117	1796	2056	2270	1973	2822	998	1970	2326	1833	1970	1876	1990
FBgn0030014	0	0	3	3	1	1	0	0	2	1	0	1	0	1	0
FBgn0030015	1	1	0	0	1	1	0	2	0	0	0	1	1	0	2
FBgn0030016	0	0	1	0	1	1	0	2	4	0	1	2	2	1	0
FBgn0030017	47	36	64	68	30	28	44	27	64	43	39	41	35	50	46
FBgn0030018	7847	6289	7554	6071	4847	7299	7468	5632	5001	6042	7335	5975	5582	5968	5867
FBgn0030025	942	1442	1104	1015	1189	1413	1166	1536	876	1225	1249	1033	1103	916	1173
FBgn0030026	835	676	565	574	1174	660	610	673	1000	514	596	502	689	569	569
FBgn0030027	26	24	6	4	6	17	9	13	2	5	2	4	3	7	20
FBgn0030028	1600	1548	1301	1124	1838	1585	1456	1545	1224	1412	1752	1366	1257	1210	1298
FBgn0030029	12	13	15	16	15	17	11	12	16	13	7	6	12	10	4
FBgn0030030	2395	2157	2247	1763	2426	1962	2264	2156	3573	1687	2221	1751	1739	2059	1802
FBgn0030033	0	2	0	0	1	2	0	2	0	0	1	0	2	0	1
FBgn0030034	3840	4205	5172	4559	4048	3909	5725	5590	2392	4512	5263	4354	3756	4246	4649
FBgn0030035	2746	3401	2847	2618	3285	3087	2406	3677	2547	2658	3021	2418	2604	2710	2604
FBgn0030037	5288	4116	4016	3278	5622	4513	3552	4284	6585	3798	4526	3558	3380	3164	3430
FBgn0030038	10516	8891	8849	8760	12477	9795	8930	8679	7634	8175	9036	7545	8449	8232	8636
FBgn0030039	736	722	638	516	752	753	570	670	1064	559	691	597	592	473	573
FBgn0030040	37	145	20	19	21	63	24	43	42	13	3	7	27	8	81
FBgn0030041	23	56	20	22	13	23	12	17	16	17	15	6	16	16	29
FBgn0030048	3279	2341	1930	1528	2211	2201	2093	1768	2097	2622	1967	1970	1976	1669	2135
FBgn0030049	7295	8108	9600	8497	5485	8858	10046	8057	7911	7849	9870	7883	7254	8716	8973
FBgn0030050	0	1	0	0	0	0	1	0	0	0	0	0	1	0	0
FBgn0030051	3	10	5	4	10	10	9	6	2	18	5	21	3	9	14
FBgn0030052	444	503	401	409	599	443	353	472	682	368	352	326	365	402	357
FBgn0030053	1707	2449	2747	2396	2433	2434	2202	2612	2403	2307	2394	2054	2107	2292	2278
FBgn0030054	11918	9664	14065	14351	9249	12014	14029	8528	9158	9742	12245	9916	10406	13140	10302
FBgn0030055	1301	1073	1091	996	1585	1236	1013	1263	1568	921	1133	932	864	967	1008
FBgn0030056	8212	5439	5087	5045	6995	6282	5226	5648	7943	5286	5509	4871	4631	4906	5035
FBgn0030057	614	601	610	572	749	605	490	562	754	524	514	442	530	601	548
FBgn0030058	0	0	2	0	0	1	1	0	0	0	0	0	0	0	0
FBgn0030060	2524	3004	2622	2327	4057	2942	1930	3532	2756	2456	2486	2110	2320	2490	2377
FBgn0030061	3817	3558	3177	3052	3493	3788	3156	3090	1801	3542	3653	3247	3121	3057	3082
FBgn0030063	1373	1694	1466	1546	1241	1541	1476	1260	341	1499	1479	1279	1643	1488	1523
FBgn0030065	269	253	159	176	259	231	166	231	216	173	211	176	152	152	223
FBgn0030066	755	781	615	470	1066	785	530	758	1086	575	660	548	493	477	564
FBgn0030067	3443	3080	2934	3007	3641	3216	2846	3020	2161	2782	3024	2546	2960	2800	2955
FBgn0030071	0	0	1	0	0	1	0	3	1	0	1	3	3	2	5
FBgn0030073	24	45	43	61	35	51	40	62	36	44	37	38	38	34	38
FBgn0030074	8	9	4	2	7	1	5	8	10	6	3	6	5	5	12
FBgn0030077	3	9	5	4	5	6	7	3	4	1	1	1	1	1	7
FBgn0030078	0	1	0	0	0	0	0	0	0	0	0	0	0	0	0
FBgn0030081	2385	1925	2105	2085	2719	2153	1848	1923	2479	1764	1946	1637	1827	1957	1771
FBgn0030082	2841	4943	4321	3918	4324	4338	4156	5845	2977	4059	4122	3532	3793	3691	4653
FBgn0030085	0	1	1	1	0	0	0	1	0	3	2	4	1	1	2
FBgn0030086	21118	29223	25544	18848	32484	28681	17742	34074	27921	24348	26144	21928	19153	18416	20878
FBgn0030087	6537	3550	5169	4964	7417	4885	4383	4598	7877	3511	4459	3559	3457	4510	3692
FBgn0030088	1343	1138	1122	1032	1437	1141	1073	1024	1195	1086	1055	967	1039	940	1107
FBgn0030089	6868	5750	7158	6219	6845	6719	6302	6275	7490	5486	6374	5341	5046	5819	5536
FBgn0030090	4183	3694	3929	3082	3516	3706	4159	3970	3424	3322	4266	3458	3155	3197	3699
FBgn0030091	1634	1256	1696	1782	1711	1564	1544	1278	1233	1191	1560	1236	1313	1717	1313
FBgn0030092	569	635	505	422	633	652	462	723	643	500	613	453	471	454	504
FBgn0030093	4949	6193	7363	7467	6727	7258	6996	8234	2724	6221	7335	6084	5262	6547	6610
FBgn0030096	1473	1082	1092	1159	1614	1248	1085	1115	1431	976	1126	898	1139	1029	990
FBgn0030097	0	0	0	0	0	0	0	0	0	0	0	0	0	0	1
FBgn0030098	2	2	0	0	0	0	2	1	0	0	1	2	0	1	0
FBgn0030099	155	248	216	188	229	261	170	295	261	174	199	167	200	189	182
FBgn0030100	400	599	692	570	611	574	556	728	489	495	612	504	545	518	528
FBgn0030101	596	515	442	383	766	472	413	475	699	443	496	407	397	372	445
FBgn0030102	0	6	0	0	0	1	0	0	0	0	0	0	0	0	3
FBgn0030103	0	0	0	0	0	0	0	0	0	0	0	0	0	0	0
FBgn0030104	0	0	0	0	0	0	0	0	0	0	0	0	0	0	0
FBgn0030105	2	25	0	0	0	2	0	2	0	0	3	1	1	0	5
FBgn0030107	9	13	5	5	6	8	3	6	1	7	7	6	5	5	7
FBgn0030108	1	0	2	2	0	0	0	0	1	0	0	0	1	1	0
FBgn0030109	4419	3023	3734	3201	3177	3298	3387	2985	5353	2546	3438	2641	2915	3560	2989
FBgn0030114	1351	1406	1637	1437	1676	1702	1560	1772	1505	1413	1595	1254	1147	1369	1327
FBgn0030116	0	0	1	0	1	0	1	1	0	1	0	0	0	0	0
FBgn0030117	1	1	1	2	1	3	1	6	0	4	3	3	2	0	1
FBgn0030120	28	19	27	16	42	20	18	100	13	14	17	11	12	12	15
FBgn0030121	2445	3516	3048	2784	2940	3230	2775	3585	1393	2869	3282	2656	2720	2604	2785
FBgn0030122	2324	3583	2947	2602	4507	3144	2228	4346	3909	2760	2986	2419	2564	2498	2749
FBgn0030136	17929	34941	23542	21191	16473	28846	22856	32852	6193	26161	28675	23758	25618	22049	27848
FBgn0030137	755	753	573	481	801	777	561	675	769	694	695	643	645	483	585
FBgn0030141	3377	3121	3533	3822	3622	3703	3380	2945	4560	2979	3287	2732	3016	3623	3236
FBgn0030148	17	113	15	9	16	15	10	18	11	13	8	4	18	6	41
FBgn0030151	7875	6823	6649	6401	8426	7544	5742	6726	7615	6104	6897	5732	6127	6344	5692
FBgn0030156	5	16	1	3	0	8	1	7	0	0	4	2	4	2	3
FBgn0030157	6	14	0	0	0	0	1	6	0	1	0	0	1	0	11
FBgn0030158	3	13	1	0	0	4	2	3	0	2	1	0	1	0	10
FBgn0030159	18	25	4	0	2	15	5	14	0	0	0	0	10	2	15
FBgn0030160	11	74	3	2	3	16	7	17	18	4	5	8	7	2	44
FBgn0030161	2	34	0	0	4	6	1	4	1	0	1	1	2	0	16
FBgn0030162	12	12	3	3	3	7	3	2	0	0	0	0	1	3	5
FBgn0030163	0	0	0	0	0	0	0	0	0	0	0	0	0	0	0
FBgn0030164	0	0	0	0	0	0	0	0	0	0	0	0	0	0	0
FBgn0030167	1	1	0	0	0	1	0	0	0	0	0	0	0	0	0
FBgn0030170	6746	2644	2724	2602	4976	3147	2697	2485	7523	2693	2934	2444	2638	2538	2365
FBgn0030174	1676	1285	933	1041	1187	1131	1195	1170	1230	1136	1072	1006	1231	989	1170
FBgn0030177	2687	3253	2952	2865	3282	3442	2885	3220	2306	3038	3035	2757	2801	2720	2983
FBgn0030178	481	755	640	567	707	844	618	818	606	678	716	559	540	556	625
FBgn0030181	1	0	0	0	0	0	2	0	1	0	0	0	0	1	0
FBgn0030183	1043	1134	1162	801	986	1184	1055	1108	607	994	1163	983	866	934	945
FBgn0030186	0	0	0	0	0	0	0	0	0	0	0	0	0	0	0
FBgn0030187	212	613	296	306	220	421	289	451	332	179	307	234	197	236	267
FBgn0030189	688	674	714	569	726	684	584	646	734	528	669	525	580	674	629
FBgn0030191	0	2	3	0	0	1	0	1	2	0	1	1	1	0	1
FBgn0030195	3	1	0	1	0	1	0	1	0	0	0	2	2	0	0
FBgn0030196	1516	1732	1538	1285	2154	1677	1409	1835	1450	1477	1502	1343	1310	1321	1496
FBgn0030200	0	0	0	0	0	0	0	0	0	0	0	0	0	0	0
FBgn0030202	0	0	0	0	0	0	0	0	0	0	0	0	0	0	0
FBgn0030204	1	0	0	1	2	1	1	0	2	0	2	0	0	1	2
FBgn0030206	570	413	438	416	519	463	284	337	697	282	347	287	362	343	250
FBgn0030207	3	1	2	5	3	5	4	1	8	4	4	3	6	3	6
FBgn0030208	4692	5536	5781	5284	5180	5584	5522	5397	6416	5076	5710	4854	4988	5210	5696
FBgn0030215	0	1	0	0	1	0	0	0	0	0	0	0	0	0	0
FBgn0030217	271	312	274	252	420	282	244	268	364	202	265	199	217	254	247
FBgn0030218	91	157	119	100	91	159	84	134	161	116	125	131	107	69	93
FBgn0030221	0	0	0	0	0	0	0	0	0	0	0	0	0	0	0
FBgn0030222	0	0	0	0	0	0	0	0	0	0	0	0	0	0	0
FBgn0030223	0	0	0	0	0	0	0	0	0	0	0	0	0	0	0
FBgn0030224	0	0	0	0	0	0	0	0	0	0	0	0	0	0	0
FBgn0030228	4501	4516	5046	4918	4135	5067	4648	4728	4556	4331	4893	4093	3768	4600	4112
FBgn0030230	6	14	5	5	6	10	3	10	5	3	3	4	3	4	17
FBgn0030234	29	94	6	2	11	25	13	29	10	7	2	7	14	1	38
FBgn0030237	3	22	1	0	1	8	6	7	3	6	2	2	4	1	15
FBgn0030239	871	932	863	780	1338	1077	819	934	1268	696	746	639	772	816	664
FBgn0030240	2342	2319	2672	2481	3387	2970	2051	3191	1764	2106	2581	1999	1820	2181	1962
FBgn0030241	7608	8654	9030	8695	12142	9198	7347	10231	6000	7539	8412	7013	6505	7571	7127
FBgn0030242	2690	1857	1827	1454	2521	2024	1367	1573	2916	1507	1737	1490	1547	1395	1399
FBgn0030243	2876	3430	4505	4248	4137	4058	4501	5138	2385	3616	4225	3499	2834	3938	3990
FBgn0030244	7	44	4	5	7	13	3	8	8	7	5	4	11	5	17
FBgn0030245	3874	3703	3809	3480	3825	3596	3199	3758	3967	2803	3556	2762	3154	3481	3442
FBgn0030246	3575	2723	3376	3336	3450	3282	2904	2398	4082	2610	3072	2395	2615	2903	2458
FBgn0030247	0	0	1	0	0	0	0	0	0	0	0	0	2	0	0
FBgn0030251	32	128	40	46	8	55	6	25	8	17	8	11	45	17	49
FBgn0030257	2	29	6	9	3	11	4	8	0	0	0	0	8	1	10
FBgn0030258	1	1	0	0	0	0	0	1	0	0	0	0	0	0	2
FBgn0030259	0	3	0	0	0	1	1	1	0	0	0	0	0	0	3
FBgn0030260	2	1	0	0	0	1	0	0	0	0	0	0	0	0	2
FBgn0030261	5	16	0	1	1	7	2	7	0	0	1	1	5	0	13
FBgn0030262	0	0	0	0	0	0	0	0	0	0	0	0	0	0	0
FBgn0030263	0	0	0	0	0	0	0	0	0	0	0	0	0	0	0
FBgn0030266	2061	1595	2172	1603	1297	2196	1601	1713	830	1452	1897	1522	1171	1375	1038
FBgn0030268	14399	13931	16467	13690	14465	15239	15428	13942	17811	13340	15781	12932	12682	13663	14117
FBgn0030269	2236	2669	2976	2618	2733	2682	2855	3204	2748	2677	2774	2275	2266	2473	2851
FBgn0030270	0	1	0	0	0	0	0	0	0	0	0	0	1	0	0
FBgn0030271	15	22	26	11	24	14	15	10	19	9	7	6	18	13	21
FBgn0030272	13	7	21	20	12	15	11	4	23	15	10	9	9	9	22
FBgn0030274	3116	2978	3031	2312	3672	3152	2398	3191	3951	2696	3068	2458	2515	2284	2540
FBgn0030276	12980	8747	9282	8086	10315	9760	9062	7905	12228	8538	10036	8126	8014	8273	8232
FBgn0030277	0	0	0	0	0	0	0	0	0	0	0	0	0	0	0
FBgn0030278	0	0	0	0	0	0	0	1	0	0	0	0	0	0	0
FBgn0030280	0	0	0	0	0	0	0	0	0	0	0	0	0	0	0
FBgn0030283	0	0	0	0	0	0	0	0	0	0	0	0	0	0	0
FBgn0030286	5462	3839	5243	4598	5679	4837	4128	3958	4986	3552	4357	3547	3451	4607	3377
FBgn0030289	1775	2072	1743	1375	2357	1889	1091	2065	2364	1572	1664	1423	1442	1257	1205
FBgn0030290	1	18	10	4	3	13	3	11	4	10	5	3	19	6	9
FBgn0030291	933	1764	1439	1165	1037	1606	1381	1803	201	1470	1355	1222	1312	1220	1559
FBgn0030292	406	734	700	594	578	726	666	1041	601	621	711	538	429	489	557
FBgn0030293	10409	10386	12604	11636	12015	12235	12200	11660	10414	9882	12434	9919	9035	10946	10554
FBgn0030294	5713	5393	4336	3087	9465	5144	4062	6794	5885	4384	4555	3854	3524	3310	4634
FBgn0030296	0	0	0	0	0	2	0	0	1	0	0	0	1	0	0
FBgn0030297	0	0	0	0	0	0	0	1	0	0	0	0	0	0	0
FBgn0030298	0	0	0	0	0	0	0	0	0	0	0	0	0	0	0
FBgn0030300	1	20	2	0	1	3	3	2	9	3	0	0	1	2	4
FBgn0030301	8133	3978	4736	5380	7562	4373	6064	4598	8665	4440	4719	4098	4746	5649	6714
FBgn0030304	6	19	1	0	0	2	0	1	0	0	0	1	2	0	6
FBgn0030305	3243	3937	2948	2380	4666	3764	2045	4027	3704	3052	3035	2653	2632	2036	2441
FBgn0030306	2159	2746	2563	2455	2213	2551	2291	2500	1990	2408	2420	2060	2454	2587	2590
FBgn0030307	1	1	1	1	5	3	1	0	1	0	2	1	0	0	0
FBgn0030309	81	267	2	11	22	55	25	70	23	20	31	22	27	5	123
FBgn0030310	2	2	0	0	1	2	0	0	0	3	0	2	0	1	2
FBgn0030311	0	0	0	0	0	0	0	0	0	0	0	0	0	0	0
FBgn0030313	2	1	1	1	0	1	2	2	0	0	0	1	3	0	1
FBgn0030314	1612	1812	1888	1948	2248	2048	1579	1832	1327	1385	1658	1343	1473	1583	1331
FBgn0030316	470	594	544	510	763	660	336	600	553	479	489	404	489	368	348
FBgn0030317	5	8	7	1	0	4	4	2	1	1	7	2	1	4	4
FBgn0030318	1838	1937	1796	1645	1556	1838	1868	1936	2338	1618	1907	1599	1742	1774	1815
FBgn0030319	2	2	1	1	1	2	2	1	3	0	0	0	3	3	2
FBgn0030320	10815	6171	6794	5954	8362	7142	6433	5334	10619	5807	7174	5770	5762	5820	5414
FBgn0030321	8360	6905	6640	5438	8070	7112	5559	5959	6298	5990	6941	5762	5969	5242	5290
FBgn0030323	1492	2253	1563	1223	2410	2122	1499	2685	1186	1681	1780	1502	1492	1236	1768
FBgn0030326	4	6	0	0	0	0	0	2	0	2	3	0	0	0	3
FBgn0030327	1764	2987	2413	1717	3224	2628	1299	3055	2537	2145	2284	1918	1844	1535	1673
FBgn0030328	13106	17058	17564	14787	10972	17984	18146	15634	9907	15378	17718	14885	14954	15322	17263
FBgn0030329	4415	5030	4225	3268	5235	4535	3911	5133	4028	3733	4733	3717	3887	3758	3697
FBgn0030330	5209	4253	4851	4489	4649	4520	4332	4457	6537	4075	4727	3945	3950	4243	4161
FBgn0030331	1	9	1	0	1	0	0	0	0	0	1	0	1	1	0
FBgn0030332	0	7	0	1	3	1	0	0	0	1	0	0	1	0	2
FBgn0030334	4	16	7	1	7	7	10	9	6	2	5	4	2	5	12
FBgn0030336	5862	5998	7128	7063	8399	6833	5675	7611	3490	5643	6256	5094	4987	6131	5381
FBgn0030338	0	0	0	0	0	0	0	0	0	0	0	0	0	0	0
FBgn0030339	0	2	1	1	0	0	0	0	0	0	0	0	2	1	0
FBgn0030340	5	105	13	7	25	44	20	18	53	7	5	4	15	10	25
FBgn0030341	2165	2510	2240	1915	2358	2559	2056	2487	1553	2068	2226	1821	2020	1858	2113
FBgn0030342	1477	1101	1288	1278	2476	1299	1067	1444	2073	1007	1044	916	990	1302	1239
FBgn0030343	4194	2490	3047	2434	3516	2638	2633	2719	3714	2160	2833	2221	2020	2681	2179
FBgn0030344	5733	2496	3084	3005	3877	3245	3434	2395	6920	2677	2994	2537	2628	3074	3043
FBgn0030345	1807	1497	1313	1101	2707	1560	1198	1718	2311	1238	1369	1115	1079	1200	1156
FBgn0030346	1315	1516	1355	1184	2189	1488	1212	2319	1689	1238	1382	1098	1006	1052	1209
FBgn0030347	34	90	48	76	100	112	84	104	84	78	82	59	75	71	119
FBgn0030348	3	2	1	1	4	0	2	1	0	0	1	1	0	2	0
FBgn0030349	1383	1200	1105	890	1145	1207	1036	1170	1119	944	1075	865	945	917	982
FBgn0030350	411	878	600	481	506	772	532	954	451	627	597	558	608	508	722
FBgn0030351	384	444	422	321	369	478	437	413	222	345	415	344	347	409	370
FBgn0030352	760	986	845	744	1201	987	705	1141	778	789	850	712	751	655	719
FBgn0030354	5140	3531	4074	3285	4757	3873	3251	3074	4719	3023	3648	2932	3036	3157	2718
FBgn0030356	0	0	0	0	0	1	0	0	1	1	0	0	0	0	1
FBgn0030357	204	255	242	205	209	322	211	266	325	270	312	225	199	171	225
FBgn0030358	7	10	1	6	3	5	1	5	0	1	0	1	6	1	5
FBgn0030359	2	2	0	2	0	1	2	0	1	0	0	3	2	4	3
FBgn0030360	41	126	33	27	21	36	27	47	22	24	8	20	58	15	67
FBgn0030361	598	511	480	390	531	535	374	509	924	410	403	365	462	434	452
FBgn0030362	698	1071	984	806	1324	1035	701	1169	1237	805	960	794	754	704	753
FBgn0030364	5690	6047	5391	4994	5174	5744	4946	5217	2307	5296	5615	4684	5211	4747	5200
FBgn0030365	1801	4086	3530	3354	3858	3732	2255	4957	1493	3206	3090	2704	2893	2918	2878
FBgn0030366	16148	10804	13748	11358	11347	12594	13817	9084	20686	10530	13155	10811	10825	12369	11482
FBgn0030367	24	16	21	8	24	21	7	18	45	22	24	23	17	14	36
FBgn0030369	0	0	0	0	2	1	1	4	0	0	1	0	2	2	1
FBgn0030370	0	1	1	0	0	0	0	0	2	0	0	0	1	1	0
FBgn0030373	714	1419	1148	864	832	1317	1126	1433	383	1103	1177	1012	1182	1033	999
FBgn0030374	0	3	0	0	0	0	0	0	1	0	0	0	0	0	0
FBgn0030375	0	0	0	0	1	0	0	2	0	0	0	0	1	0	0
FBgn0030376	2	1	2	1	6	2	3	5	5	0	5	2	4	3	1
FBgn0030377	0	2	1	4	0	2	0	2	0	1	0	2	2	3	0
FBgn0030384	0	0	0	0	0	0	0	0	0	0	0	0	0	0	0
FBgn0030385	0	0	0	0	0	0	0	0	0	0	0	0	0	0	0
FBgn0030386	0	0	0	0	0	0	0	0	0	0	0	0	0	0	0
FBgn0030389	6	4	1	0	0	0	0	0	0	0	0	0	0	0	1
FBgn0030390	29	249	16	40	28	95	41	41	43	17	7	8	27	22	66
FBgn0030391	2892	2080	1987	1854	3108	2135	1893	2200	2785	1903	2008	1773	1653	1769	1788
FBgn0030394	79	78	1	0	7	17	0	12	0	8	2	1	3	0	55
FBgn0030395	0	6	1	0	2	3	2	4	3	1	4	2	1	1	2
FBgn0030396	2449	2209	2343	1982	3635	2519	2185	2649	2730	2041	2318	1933	1690	1804	2097
FBgn0030398	13	5	0	1	0	3	0	0	0	0	0	0	0	0	2
FBgn0030400	3717	2597	3062	1929	3476	3089	3397	3475	1344	2919	3284	2662	2484	2465	3091
FBgn0030403	890	1193	1243	1053	1848	1306	772	1424	1344	985	1028	926	909	995	937
FBgn0030406	1438	1460	1199	1193	1624	1464	1178	1331	1141	1229	1230	1132	1281	1151	1256
FBgn0030407	111	90	73	62	129	93	72	83	133	81	84	50	86	72	90
FBgn0030408	0	0	1	1	1	0	0	0	0	1	0	0	1	0	1
FBgn0030409	1	0	1	0	0	0	0	1	0	0	0	0	0	0	2
FBgn0030410	611	695	659	699	835	788	608	775	795	625	653	553	625	683	628
FBgn0030411	588	773	455	442	664	661	444	681	795	536	565	472	488	456	537
FBgn0030412	2706	1713	2190	2174	2181	2386	2356	2171	2546	1836	2130	1778	1614	1967	1947
FBgn0030417	5	8	2	0	0	0	0	2	1	0	0	1	3	0	1
FBgn0030418	1446	1364	1070	868	1248	1141	1089	1134	808	1225	1230	1108	1128	842	1196
FBgn0030420	3307	1905	2039	1860	2429	2374	1909	1566	3180	1876	2220	1826	1738	1788	1895
FBgn0030421	2134	1990	1802	1440	2510	1892	1504	1961	1462	1580	1839	1562	1502	1342	1375
FBgn0030425	0	8	0	0	0	0	3	1	0	3	0	0	0	0	3
FBgn0030429	0	0	0	0	0	0	0	0	0	0	0	0	0	0	0
FBgn0030431	1414	752	741	925	1449	961	894	994	1356	751	743	675	782	701	886
FBgn0030432	3570	3478	2529	2111	4951	3345	2879	4135	3680	2898	2667	2438	2434	2489	2782
FBgn0030433	1094	1767	1132	1039	1760	1495	1160	2063	1018	1319	1232	1105	1211	1047	1308
FBgn0030434	2775	2548	3016	3188	3802	2744	2915	3049	2965	2378	2647	2221	2516	2841	2643
FBgn0030435	1284	1335	1173	976	1314	1319	1146	1477	1490	1164	1435	1103	1065	966	1159
FBgn0030437	2	0	0	0	0	0	1	2	0	0	0	0	1	0	1
FBgn0030438	0	0	0	0	0	1	0	0	0	0	0	0	0	0	0
FBgn0030439	0	0	0	0	0	0	0	0	0	0	0	1	0	0	0
FBgn0030440	0	0	0	0	0	0	0	1	0	0	0	0	0	0	0
FBgn0030441	0	0	0	0	0	0	0	0	0	0	0	0	0	0	0
FBgn0030443	0	0	0	0	0	0	0	0	0	0	0	0	0	0	0
FBgn0030447	599	1031	964	940	1096	1085	888	1192	862	926	997	838	852	871	939
FBgn0030449	0	0	0	0	0	1	0	0	0	0	0	0	1	0	0
FBgn0030451	312	260	189	116	360	230	147	270	318	211	222	170	184	130	190
FBgn0030452	19	17	27	26	26	16	13	24	34	23	22	15	13	27	19
FBgn0030455	5	3	6	2	2	5	1	0	0	1	6	1	1	1	1
FBgn0030456	5096	5370	4453	3338	4867	4741	4310	5691	4475	4256	4944	3947	3775	3821	4270
FBgn0030457	1693	1608	1654	1389	2134	1693	1351	1522	1897	1306	1527	1196	1363	1419	1284
FBgn0030459	11	19	5	8	5	13	5	1	8	0	2	0	4	2	1
FBgn0030460	842	1341	1010	842	1442	1213	890	1556	1069	1002	1069	893	931	888	983
FBgn0030462	2	0	0	0	0	0	0	1	0	0	1	0	0	0	1
FBgn0030465	1536	2011	1973	1831	1891	2057	1779	2030	1397	1752	1954	1634	1645	1880	1592
FBgn0030466	4278	2889	3629	3811	2782	3220	3631	3283	4342	2464	3376	2621	2937	3845	2777
FBgn0030467	751	603	625	521	796	649	526	649	844	490	526	478	496	536	559
FBgn0030468	5106	6339	5790	5448	7065	6401	5324	7118	4159	5470	5951	5038	4685	5017	5461
FBgn0030474	1108	1184	1149	1151	1340	1274	1095	1129	660	1192	1198	978	1150	1076	1163
FBgn0030477	2	10	10	1	1	5	1	5	5	4	2	0	10	0	5
FBgn0030478	5041	2769	3244	3227	6168	3507	3085	3397	6451	2683	2953	2556	2687	3123	2930
FBgn0030479	919	1685	1451	1100	917	1261	1253	1830	575	1230	1068	1051	1268	1158	1549
FBgn0030480	1133	902	789	751	1031	927	814	800	806	913	791	662	854	791	855
FBgn0030481	2487	2123	2174	2007	3227	2179	2071	2328	1785	2123	2188	1876	1867	1901	2092
FBgn0030482	752	152	126	285	250	138	180	150	284	147	92	116	142	289	289
FBgn0030483	3	0	0	0	0	0	0	0	0	0	1	0	0	0	0
FBgn0030484	53	190	31	14	23	90	24	91	43	25	4	6	29	15	94
FBgn0030485	18	27	18	19	10	22	24	28	12	19	10	12	21	17	29
FBgn0030486	9800	5319	8844	9699	6797	7913	9092	5761	8618	6170	7843	6261	6062	9268	6550
FBgn0030492	0	0	0	0	0	0	0	0	0	0	0	0	0	0	0
FBgn0030493	0	0	0	0	0	0	0	0	0	0	0	0	0	0	0
FBgn0030494	1	1	0	0	0	0	0	0	0	0	0	0	0	0	1
FBgn0030495	0	0	0	0	0	0	0	0	0	0	0	0	0	0	0
FBgn0030499	1726	2070	1698	1459	2186	2039	1287	2359	1610	1692	1673	1510	1449	1421	1429
FBgn0030500	2504	2554	2228	1935	2646	2481	1899	2174	2679	2160	2262	1899	2177	1866	1752
FBgn0030501	2455	2731	2597	2477	3128	2656	2375	2600	1208	2411	2606	2213	2523	2323	2434
FBgn0030502	5576	6758	6601	4818	6542	6817	6136	8317	5711	6054	7481	5857	4585	4848	5919
FBgn0030503	1068	1363	1239	1187	1331	1322	1189	1362	1016	1202	1255	1008	1204	1161	1130
FBgn0030504	11273	6336	7833	7776	9307	7818	8035	5981	12033	6971	7561	6429	6797	7892	7348
FBgn0030505	3672	2362	3460	3555	2822	3283	3621	2321	3309	2459	3256	2714	2627	3327	2989
FBgn0030506	1564	1000	1036	886	2038	1117	861	1040	2134	848	939	774	755	839	824
FBgn0030507	3932	3438	3461	3582	4775	3775	3310	3344	3389	3029	3169	2630	3236	3490	3230
FBgn0030508	7	19	2	2	5	3	3	6	2	2	3	1	7	2	11
FBgn0030509	4	20	10	6	1	12	4	8	1	1	0	3	6	2	8
FBgn0030510	300	606	443	386	513	589	338	695	292	403	488	370	440	393	443
FBgn0030511	111	169	166	99	133	152	119	177	111	108	125	106	128	97	110
FBgn0030512	5831	4754	5621	4401	6641	5139	4718	4702	6949	4338	5457	4360	4001	4509	4390
FBgn0030514	4885	4919	5336	4998	5433	5540	5008	4989	5553	4420	5100	4302	4413	4811	4380
FBgn0030518	764	1418	1037	895	1270	1194	864	1515	668	1089	1074	939	1068	928	1017
FBgn0030519	2009	2479	1720	1563	2063	1923	2014	2313	1096	1972	1791	1665	1793	1647	2202
FBgn0030520	13436	15233	16435	11802	12927	14994	17066	15962	13946	14777	17267	14206	12932	13639	16056
FBgn0030521	3473	4746	4031	3731	4290	4465	3475	5092	3303	3551	4142	3373	3651	3560	4056
FBgn0030522	639	604	609	673	721	649	572	698	694	483	548	430	525	587	563
FBgn0030524	0	0	0	0	0	0	0	0	0	0	0	0	1	0	0
FBgn0030525	0	0	1	0	0	0	0	1	0	0	0	0	0	0	0
FBgn0030528	291	247	245	278	338	287	215	273	458	249	218	256	231	183	199
FBgn0030529	3262	2992	2650	2660	3528	3110	3052	3127	3219	2879	2877	2560	2644	2634	3302
FBgn0030530	2033	3017	3179	2598	3002	3151	2168	3037	1938	2570	2897	2483	2320	2265	2219
FBgn0030536	1	1	0	0	0	0	0	0	0	0	0	0	0	0	0
FBgn0030537	94	98	0	3	1	8	9	30	0	8	6	7	9	1	46
FBgn0030538	0	1	3	1	0	3	0	1	0	1	2	1	0	0	1
FBgn0030539	68	159	9	6	24	65	8	32	9	8	4	11	24	5	101
FBgn0030540	2	1	1	2	0	5	2	1	4	3	1	1	0	1	0
FBgn0030541	7	31	2	2	11	14	8	6	5	1	5	6	20	2	40
FBgn0030542	0	2	2	0	0	1	3	0	0	0	1	1	0	0	1
FBgn0030543	2	1	1	1	3	1	0	1	0	0	2	2	0	1	0
FBgn0030544	1	5	1	2	1	3	2	0	0	2	2	4	1	0	4
FBgn0030545	793	980	962	882	825	1063	919	947	784	798	968	833	796	845	808
FBgn0030551	4358	4701	4300	4167	9045	5270	4103	6518	6137	4088	4441	3567	3507	3669	3603
FBgn0030552	1605	1556	1229	1073	1824	1696	927	1352	2094	1144	1266	1123	1174	911	937
FBgn0030554	719	680	817	752	1246	766	560	820	1006	597	646	546	573	665	575
FBgn0030555	1380	1049	1277	1217	1841	1272	1077	1249	1726	1011	1028	831	980	1212	999
FBgn0030556	2508	2434	2817	2732	3623	2798	2421	2260	2202	2193	2365	1994	2305	2344	2294
FBgn0030558	0	0	0	0	0	0	0	0	0	0	0	0	0	0	0
FBgn0030559	2	3	0	1	0	1	1	1	0	0	0	0	0	1	3
FBgn0030562	2	3	1	0	0	2	0	1	1	2	0	1	0	0	2
FBgn0030563	0	0	0	0	0	0	0	0	0	0	0	0	0	0	0
FBgn0030566	0	0	0	0	0	0	0	0	0	0	0	1	0	2	0
FBgn0030569	73	172	28	45	11	127	41	18	29	0	4	0	16	13	30
FBgn0030570	2	4	1	2	2	4	2	1	1	0	0	0	0	1	1
FBgn0030571	373	700	596	683	529	618	568	660	427	578	640	510	595	630	636
FBgn0030572	501	1148	816	554	814	994	686	1207	773	869	903	754	768	533	698
FBgn0030573	667	531	496	426	810	565	489	587	917	475	516	417	441	450	522
FBgn0030574	29	62	7	11	9	20	8	15	12	3	7	6	8	6	32
FBgn0030575	3	11	2	1	2	7	1	5	3	1	0	1	6	1	4
FBgn0030576	9	36	2	2	3	11	0	14	3	4	0	2	4	0	12
FBgn0030577	0	0	0	0	0	0	0	0	0	0	0	0	0	0	0
FBgn0030578	0	0	0	0	0	0	0	0	0	0	0	0	0	0	0
FBgn0030581	2027	1595	1929	1709	2319	1975	1724	1888	1652	1539	1839	1503	1379	1657	1596
FBgn0030582	4037	2637	3074	2692	3935	3120	2552	2934	4462	2682	2891	2480	2497	2576	2422
FBgn0030583	173	166	141	119	132	185	110	164	42	151	135	106	133	117	161
FBgn0030584	1019	1657	1248	1128	1625	1578	1134	1804	1057	1283	1346	1125	1049	984	1270
FBgn0030586	0	0	1	0	0	0	0	1	0	0	0	0	1	0	0
FBgn0030587	4	9	1	2	0	6	2	5	1	0	0	0	1	3	4
FBgn0030588	22	207	1	1	4	20	0	10	0	14	4	8	7	0	44
FBgn0030589	0	0	0	0	0	0	0	0	0	0	0	0	0	0	0
FBgn0030590	1	46	6	2	14	12	2	4	22	1	0	2	1	2	6
FBgn0030592	10	7	7	3	1	7	2	3	7	0	0	0	1	1	1
FBgn0030593	49	101	50	34	30	63	23	53	42	30	38	25	45	27	48
FBgn0030594	10	27	7	2	1	11	1	10	1	4	3	1	5	1	15
FBgn0030595	0	1	0	0	0	0	0	0	0	0	0	0	0	0	0
FBgn0030596	1	0	5	1	0	0	0	0	1	0	0	0	1	0	0
FBgn0030597	1	5	0	0	0	2	0	2	0	0	1	0	1	0	1
FBgn0030598	927	767	675	613	824	858	630	865	882	638	925	737	535	633	716
FBgn0030599	0	0	0	0	0	0	0	0	0	0	0	0	0	0	0
FBgn0030600	165	182	197	204	84	190	202	139	155	114	142	124	143	179	186
FBgn0030603	5917	7029	5651	4434	7534	6610	4801	7607	4576	5357	6188	4996	4937	4591	5114
FBgn0030605	727	1525	1016	1066	1068	1327	892	1498	616	1092	1138	1008	968	899	1072
FBgn0030607	1701	1343	1575	1679	1774	1623	1549	1542	1644	1361	1524	1275	1369	1625	1348
FBgn0030608	40084	27747	30037	29235	34351	31269	34215	28106	42886	27140	29799	25589	26692	28578	32693
FBgn0030610	245	496	361	288	226	496	334	554	234	375	399	367	302	227	385
FBgn0030611	299	436	337	386	372	410	371	405	121	369	379	307	439	376	380
FBgn0030612	3788	1968	1778	1781	3297	2189	1694	1890	4223	1886	2159	1782	1850	1728	1877
FBgn0030613	10	24	5	6	5	25	6	20	6	3	5	6	7	2	15
FBgn0030614	0	1	0	0	0	1	0	0	0	0	0	0	0	2	0
FBgn0030615	2	16	1	0	6	2	2	4	19	1	2	1	0	0	7
FBgn0030616	16878	25296	22394	21562	16069	25168	19568	26621	10621	21846	23504	19730	19343	19990	21248
FBgn0030617	110	61	29	27	18	68	27	50	27	13	11	11	22	17	40
FBgn0030620	0	0	0	0	0	0	0	0	0	0	0	0	0	0	0
FBgn0030622	0	0	0	0	0	0	0	0	0	0	0	0	0	0	0
FBgn0030623	0	0	0	0	0	0	0	0	0	0	0	0	0	0	0
FBgn0030624	0	0	0	0	0	0	0	0	0	0	0	0	0	0	0
FBgn0030625	4571	1914	2317	2288	3269	2204	2457	2014	5058	2152	2254	1955	2063	2415	2406
FBgn0030628	1547	1401	1631	1381	2386	1672	1296	1615	1812	1229	1396	1253	1203	1322	1323
FBgn0030629	507	501	647	658	772	637	477	554	372	495	585	504	526	685	645
FBgn0030630	1844	2250	2189	2186	2411	2302	1854	1928	1641	2028	2025	1832	2028	1869	2286
FBgn0030631	3165	2908	3708	3778	3711	3535	3528	2789	3253	2885	3293	2681	2876	3487	3020
FBgn0030634	9	17	1	3	3	7	1	6	0	1	1	0	0	0	1
FBgn0030638	549	1088	840	605	750	973	504	1122	791	758	967	735	691	510	578
FBgn0030640	6	4	8	8	14	5	11	6	12	6	8	3	4	9	7
FBgn0030641	7	4	4	5	3	4	5	7	5	6	6	1	3	3	2
FBgn0030642	7	10	36	20	10	24	11	7	5	10	10	9	15	26	9
FBgn0030643	3	2	11	8	5	3	4	4	8	2	4	4	4	6	5
FBgn0030645	106	124	112	109	103	136	134	148	124	87	142	97	92	73	102
FBgn0030647	2	3	3	3	1	3	0	1	3	2	6	1	5	6	3
FBgn0030648	1835	3222	2669	2047	2937	2912	1837	3028	1594	2360	2495	2166	2147	1771	1804
FBgn0030653	23	69	61	58	70	78	44	106	30	50	71	45	36	52	69
FBgn0030654	484	475	464	449	695	569	488	704	693	459	538	413	357	380	492
FBgn0030655	1396	2251	2076	1868	2618	2250	1651	2589	886	1923	1905	1674	1814	1787	1811
FBgn0030657	508	854	554	441	613	614	563	818	314	634	554	462	616	481	630
FBgn0030658	2589	2534	2773	2523	2729	2685	2354	2982	2630	2069	2458	2110	2238	2663	2261
FBgn0030659	974	1119	1113	883	1325	1233	864	1197	1082	919	1016	794	801	804	869
FBgn0030660	1199	1804	1482	863	1355	1490	854	1227	1371	1268	1359	1108	1319	846	1168
FBgn0030661	2	2	3	0	2	1	0	3	2	1	0	1	2	0	0
FBgn0030662	17	61	14	3	1	26	4	31	15	12	0	2	17	1	17
FBgn0030663	1	1	0	1	0	0	0	0	0	0	0	0	0	0	0
FBgn0030664	0	0	0	0	0	0	0	0	0	0	0	0	0	0	0
FBgn0030665	13	53	28	12	17	28	11	34	3	24	32	14	24	20	17
FBgn0030666	183	597	413	334	434	482	213	541	152	398	646	434	382	297	450
FBgn0030667	4	3	4	3	2	4	4	2	6	3	0	2	3	3	0
FBgn0030668	767	907	810	824	1069	991	749	898	1023	797	923	678	758	781	805
FBgn0030669	587	884	643	651	715	761	641	856	424	690	704	622	727	608	722
FBgn0030670	2451	1657	1440	1274	2467	1607	1474	1876	2720	1380	1473	1246	1302	1269	1522
FBgn0030671	1291	2087	1668	1309	1832	1908	1145	2453	1445	1628	1755	1516	1420	1121	1365
FBgn0030672	16711	17910	17176	12890	17775	17631	14337	19115	18700	15922	18731	15146	12845	13106	13397
FBgn0030673	725	728	656	623	702	745	634	751	661	630	648	618	638	616	694
FBgn0030674	7499	4583	7497	6696	5695	6476	7285	4683	8224	4833	6577	4972	4710	6891	4711
FBgn0030675	121	122	113	100	90	123	93	123	127	87	112	97	58	86	85
FBgn0030676	29	35	18	19	34	36	20	35	14	26	22	22	31	18	36
FBgn0030678	1111	860	800	879	1319	968	776	1037	1345	834	878	822	828	833	792
FBgn0030679	1255	1448	1264	1204	1380	1502	1131	1273	1161	1277	1426	1233	1212	1116	1115
FBgn0030680	7290	3603	4981	4874	6029	4591	5340	3597	8622	3965	4507	3783	3804	4878	4500
FBgn0030683	1795	1455	1391	1101	2755	1609	1305	1965	2060	1333	1360	1135	1164	1174	1369
FBgn0030684	0	2	2	1	0	0	0	0	0	1	0	0	1	0	1
FBgn0030685	5895	3881	4359	3682	4550	4479	4506	3686	6805	3823	4558	3728	3530	3833	3855
FBgn0030686	1730	2444	2062	1754	2272	2506	1760	2321	2176	2019	2284	1932	1979	1611	1883
FBgn0030687	3797	2007	2047	2137	4731	2073	1432	1962	4800	1958	2166	1790	2108	2117	2047
FBgn0030688	2	0	0	1	0	0	0	1	1	1	3	3	0	0	2
FBgn0030691	11	7	6	11	4	8	2	7	7	5	5	6	9	10	6
FBgn0030692	4470	3057	3147	3106	4354	3488	3071	2773	4672	2797	3304	2686	2810	3209	3007
FBgn0030693	1899	1764	1862	1691	1826	1966	1985	1724	1566	1752	1776	1484	1597	1619	1725
FBgn0030694	841	468	525	535	702	627	592	452	1104	503	536	447	438	480	505
FBgn0030695	1698	908	771	624	1152	1075	774	736	1574	829	932	807	826	710	718
FBgn0030696	9	4	3	3	4	7	5	7	9	5	7	3	4	3	0
FBgn0030697	1	3	0	0	0	1	2	3	0	0	0	0	1	1	1
FBgn0030699	2102	1189	1321	1343	1823	1311	1382	1181	1725	1183	1199	1082	1200	1324	1287
FBgn0030700	672	615	548	475	763	560	481	593	606	526	561	468	483	578	560
FBgn0030701	3938	3432	3696	3390	3138	3922	3550	3206	3703	3082	3646	2926	2872	3362	2956
FBgn0030703	14210	12240	8963	7155	11204	9846	9605	10973	6779	10311	10375	8873	8575	8076	10256
FBgn0030704	1402	1113	786	568	1121	1066	668	1031	1631	926	921	845	895	605	835
FBgn0030706	11	24	4	3	5	8	5	8	8	3	5	0	3	2	14
FBgn0030707	0	0	1	0	0	0	1	0	2	0	0	1	1	1	0
FBgn0030710	8854	5234	5730	5261	6316	5858	6018	4882	8591	5459	5871	4950	4849	5406	5560
FBgn0030711	1562	1600	1477	1254	1243	1785	1560	1525	425	1646	1629	1315	1511	1350	1459
FBgn0030715	0	2	0	0	1	3	2	0	1	2	1	1	0	2	1
FBgn0030716	167	198	109	125	119	139	86	107	192	128	164	108	157	125	178
FBgn0030717	2710	1897	1745	1900	3101	2125	1600	1921	2947	1840	1866	1563	1768	1809	1824
FBgn0030718	2195	3249	2259	2199	2664	2844	2213	3106	1908	2465	2651	2280	2459	2265	2488
FBgn0030719	240	111	102	107	161	98	94	89	217	127	105	116	111	125	148
FBgn0030720	4252	3000	3513	3602	4288	3514	3306	2719	3084	2922	3269	2717	3017	3414	3263
FBgn0030721	9	11	8	12	7	7	7	6	10	7	8	7	6	3	4
FBgn0030722	11	10	8	4	10	9	19	17	24	12	6	6	7	8	8
FBgn0030723	40	33	24	22	29	31	33	47	75	27	34	31	23	21	37
FBgn0030724	5852	3032	3074	3255	5052	3667	3708	3058	6526	3201	3345	2870	3035	3299	3377
FBgn0030725	3	2	1	0	0	0	1	3	0	1	2	1	0	0	1
FBgn0030729	2	21	1	1	4	3	2	5	0	3	0	0	2	1	13
FBgn0030731	806	1184	1124	1021	1522	1291	776	1524	1018	1009	999	869	901	916	1013
FBgn0030733	0	0	0	0	0	0	0	0	0	0	0	0	0	0	0
FBgn0030734	3108	2900	2493	2223	2875	2932	2365	2626	3548	2581	2772	2403	2440	2188	2413
FBgn0030735	5674	3086	3822	3656	5678	3540	3711	3516	6698	3139	3582	2957	2905	3732	3727
FBgn0030737	0	0	0	0	0	0	0	0	0	0	0	0	0	0	0
FBgn0030738	5897	4292	5043	5355	6785	5211	4613	4353	5192	4223	4502	3689	4370	4818	4264
FBgn0030739	1181	445	560	609	890	512	503	420	1302	465	547	469	491	554	486
FBgn0030740	12580	7523	6588	5929	12729	8110	6584	7386	12465	6548	6972	6139	6041	5994	6071
FBgn0030742	26	44	15	10	13	19	12	15	7	5	9	5	15	8	20
FBgn0030743	1832	2175	1761	1461	1874	2075	1779	2086	1276	1786	2066	1742	1683	1571	1989
FBgn0030744	3183	2087	1980	1843	2870	2182	2140	2328	2967	2098	2155	1825	1739	1974	2224
FBgn0030745	566	440	354	263	531	411	298	328	751	351	412	327	319	240	292
FBgn0030746	1	7	0	0	1	1	0	3	0	0	0	0	1	1	5
FBgn0030747	6	37	1	6	2	10	6	8	4	3	1	1	3	0	25
FBgn0030748	1	19	1	0	0	6	3	6	5	4	1	2	3	0	15
FBgn0030749	1734	1453	1495	1430	1593	1578	1453	1447	1777	1378	1331	1161	1384	1341	1512
FBgn0030752	1951	1581	1558	1380	2081	1719	1458	1718	2300	1304	1484	1290	1164	1333	1344
FBgn0030753	5081	5652	5205	4318	5475	5573	4757	5212	3679	4931	5400	4608	4510	4269	4449
FBgn0030756	2	9	1	1	1	6	1	1	2	0	1	0	1	1	1
FBgn0030757	946	358	462	350	503	435	375	311	775	359	417	322	423	355	348
FBgn0030759	306	697	530	347	506	592	348	724	470	521	497	427	486	359	458
FBgn0030761	937	537	640	629	896	708	554	561	1142	521	587	438	539	611	481
FBgn0030763	33	81	6	12	21	26	16	16	15	13	1	6	16	6	44
FBgn0030764	4	8	1	7	4	2	4	1	4	2	3	1	2	4	2
FBgn0030766	2883	1491	1977	1630	2446	1803	1965	1884	3339	1423	1786	1423	1445	1837	1609
FBgn0030768	1633	1646	1682	1625	1836	1491	1378	1739	1497	1221	1607	1168	1385	1698	1360
FBgn0030769	7	1	3	2	3	5	5	1	2	4	2	3	6	3	4
FBgn0030770	0	1	0	0	0	1	0	0	2	0	0	0	1	0	1
FBgn0030773	0	0	0	0	0	0	0	0	0	0	0	0	0	0	0
FBgn0030774	1	24	0	0	0	4	1	8	0	1	1	0	1	0	9
FBgn0030775	8	63	0	0	1	16	1	19	2	9	0	4	6	1	25
FBgn0030776	1	25	0	0	1	3	0	7	1	1	0	0	0	0	1
FBgn0030777	1	7	0	0	0	0	1	3	0	0	1	0	1	0	0
FBgn0030778	3	6	1	3	1	4	0	3	2	1	1	0	1	1	7
FBgn0030780	0	0	0	0	0	0	0	0	0	0	0	0	0	0	0
FBgn0030786	1199	1753	1252	1098	1495	1513	1111	1913	1422	1299	1414	1164	1090	999	1196
FBgn0030787	3839	4124	3700	3124	3862	4250	3156	3861	3212	3679	3445	3080	3062	3031	3242
FBgn0030788	2718	2712	2564	2425	2657	2971	2829	2795	1739	2631	2707	2320	2271	2437	2790
FBgn0030789	1529	1201	1363	1313	1742	1595	1263	1162	1391	1201	1369	1060	1237	1162	1121
FBgn0030790	8093	7076	6392	5579	8357	7015	6473	7847	8368	6456	7272	5903	5953	5941	6635
FBgn0030791	2993	2819	2499	2379	3161	2705	2378	3434	2939	2370	2603	2270	2257	2422	2550
FBgn0030792	953	1985	1200	1005	1386	1641	968	1828	1249	1397	1408	1197	1320	977	1147
FBgn0030793	943	1347	944	759	1321	1222	862	1426	1018	979	1106	921	962	659	820
FBgn0030794	1724	1357	1556	1385	2501	1686	1453	1708	2866	1334	1450	1237	1198	1365	1347
FBgn0030795	0	0	0	0	0	0	0	0	0	0	0	0	0	0	0
FBgn0030796	61	119	32	14	6	54	23	85	23	25	9	20	42	7	88
FBgn0030797	1	0	2	0	0	1	1	0	0	0	0	0	0	1	0
FBgn0030798	4	11	0	2	2	4	2	4	7	0	3	0	2	0	5
FBgn0030799	52	81	35	38	126	58	53	78	138	53	102	63	51	45	46
FBgn0030800	1633	1290	1208	1126	1688	1422	1111	1313	1684	1031	1180	976	1079	1091	1122
FBgn0030801	825	986	797	660	678	910	802	887	327	723	866	749	787	693	798
FBgn0030802	471	565	512	504	545	529	435	572	475	463	535	484	465	508	502
FBgn0030803	3066	4431	3928	2907	3276	3354	3744	4732	4336	3182	3973	3120	3314	3622	3779
FBgn0030804	0	0	0	0	0	0	0	0	0	0	0	0	0	0	0
FBgn0030805	2786	3279	2828	2710	3691	3353	2494	3711	3464	2733	3178	2608	2462	2611	2567
FBgn0030806	1001	1022	966	853	1213	1114	1000	1219	748	833	994	807	853	868	968
FBgn0030807	5	121	58	57	58	43	10	56	3	84	14	36	76	42	51
FBgn0030808	3022	1462	1945	2109	2903	2021	1948	1510	3502	1548	1872	1502	1584	1935	1653
FBgn0030809	10577	4449	7301	7329	6950	6142	7646	4985	10306	4881	6282	5048	4958	7506	5805
FBgn0030812	9714	8653	10919	9032	8629	9611	10971	9819	7245	8481	10086	8176	7745	9468	9708
FBgn0030813	4018	3799	2979	2455	4458	3430	2919	3572	3843	3403	3333	3029	2926	2574	2984
FBgn0030814	0	3	4	2	1	1	3	0	2	1	0	1	2	5	1
FBgn0030815	4	8	7	8	5	9	5	3	2	5	0	2	5	6	6
FBgn0030816	86	102	59	41	78	78	61	95	79	59	65	55	78	56	72
FBgn0030817	15746	14890	12327	8527	20964	14121	9113	16507	22521	12293	14342	11812	9682	8456	9827
FBgn0030823	0	0	0	0	0	0	0	0	0	0	0	0	0	1	0
FBgn0030824	2	24	0	2	3	8	3	8	0	2	2	4	6	3	25
FBgn0030826	0	1	0	0	0	0	0	0	0	0	0	0	0	0	0
FBgn0030828	3	37	0	0	1	0	2	7	0	1	0	0	1	0	9
FBgn0030829	0	7	0	0	0	1	0	2	0	0	2	0	0	0	1
FBgn0030830	0	0	0	0	0	0	0	0	0	0	0	0	0	0	0
FBgn0030832	3	8	0	0	0	1	0	1	0	1	0	3	0	0	3
FBgn0030833	5619	3080	3316	3242	4703	3517	3441	2895	6073	3173	3600	2926	3028	3296	3151
FBgn0030834	1189	1950	1472	1210	1937	1837	1287	2457	517	1485	1616	1300	1299	1178	1457
FBgn0030836	2	7	0	0	0	0	0	0	0	0	0	0	0	0	3
FBgn0030837	3	11	0	0	0	1	0	0	0	3	0	0	3	0	7
FBgn0030838	4857	4308	3834	3327	4464	4182	3752	4144	4335	3671	4023	3447	3373	3324	3672
FBgn0030839	243	421	451	353	521	432	254	484	478	325	385	299	308	348	290
FBgn0030840	1	0	0	0	1	0	0	0	0	0	0	0	0	0	0
FBgn0030841	0	9	1	0	0	1	3	2	7	1	3	1	3	1	0
FBgn0030844	0	1	0	0	0	0	0	0	0	0	0	0	0	0	1
FBgn0030846	0	3	1	1	0	4	1	3	0	0	6	4	1	0	0
FBgn0030847	94	168	60	116	63	92	109	91	199	100	154	126	156	59	75
FBgn0030850	7655	6617	5790	4554	7448	6819	6039	6774	6239	5768	6927	5521	4981	4809	5810
FBgn0030851	1764	2042	1747	1664	1914	1905	1698	1672	1026	1763	1637	1490	1753	1709	1800
FBgn0030853	1409	1338	1284	1329	1734	1269	1053	1228	1282	1071	1263	1056	1219	1307	1057
FBgn0030854	4885	3750	3331	2958	3943	3856	3335	3212	3194	3412	3649	3091	3535	3188	3520
FBgn0030855	3449	3134	3403	3252	4566	3517	2922	3119	2778	3050	3115	2649	2944	3160	3070
FBgn0030858	2801	1864	2482	2379	3161	2252	1890	1959	3278	1659	1970	1578	1855	1991	1729
FBgn0030859	5	8	13	8	4	2	3	3	8	3	6	0	5	4	5
FBgn0030863	7457	7009	6647	5240	5248	6840	7052	5864	7404	6706	7167	6230	6315	5993	7139
FBgn0030864	7692	6948	6326	5597	9156	6693	6065	7561	4932	6234	6431	5524	5665	5595	6631
FBgn0030868	1	3	4	2	1	2	1	5	1	2	1	1	2	8	3
FBgn0030869	4701	5035	5811	4426	4082	5497	5627	5148	2172	4983	5593	4523	4374	4946	4971
FBgn0030870	4111	3561	3371	2793	3753	3219	3385	3366	4916	2960	2951	2576	2869	3194	3021
FBgn0030871	1883	1871	2071	1853	2478	2066	1672	2148	2785	1782	1980	1651	1664	1777	1706
FBgn0030872	939	839	841	794	1470	879	800	1043	1365	847	743	682	757	754	780
FBgn0030873	3525	2549	2543	2556	3583	2786	2412	2622	3549	2328	2689	2082	2339	2472	2543
FBgn0030874	913	1240	1254	1244	1380	1340	1077	1407	944	1131	1122	996	1001	1135	1169
FBgn0030876	47	50	31	34	39	52	33	43	39	34	37	39	33	21	38
FBgn0030877	1301	2580	2523	2232	2654	2730	1689	3871	905	2137	2194	1929	1742	1984	1959
FBgn0030878	728	962	822	851	1304	979	750	1376	880	786	840	709	754	674	821
FBgn0030880	0	0	0	0	0	0	0	0	0	0	0	0	0	0	0
FBgn0030881	0	0	1	0	0	0	1	0	0	0	0	0	0	0	0
FBgn0030882	2	9	10	15	3	17	3	12	0	14	8	5	11	5	8
FBgn0030883	1316	1728	1312	1364	1791	1610	1241	1739	1531	1400	1496	1286	1354	1199	1437
FBgn0030884	9	29	4	5	6	17	5	5	3	3	3	3	1	2	18
FBgn0030886	3	0	0	0	0	0	0	0	0	0	0	0	0	0	0
FBgn0030887	28	30	4	4	8	11	5	9	9	0	2	2	6	1	16
FBgn0030889	0	0	1	0	0	0	0	1	0	0	0	0	0	1	1
FBgn0030890	5965	5396	4899	3487	5052	4517	4159	5848	5654	4251	4785	3840	3608	4033	3993
FBgn0030891	2824	2359	2430	2639	3732	2607	2386	2877	2874	2281	2328	1984	2040	2506	2428
FBgn0030892	1828	1654	1367	1272	1889	1740	1201	1514	1292	1419	1338	1253	1456	1262	1268
FBgn0030893	93	137	87	92	68	107	75	91	89	57	80	72	105	62	76
FBgn0030894	3918	3138	3214	3156	3794	3558	3437	3035	4374	3112	3295	2719	2819	3034	3111
FBgn0030895	0	2	2	1	0	1	0	1	0	0	0	2	2	0	1
FBgn0030897	20	47	1	1	3	12	7	7	0	3	2	4	3	0	25
FBgn0030898	0	0	0	0	0	0	0	0	0	0	0	0	0	1	1
FBgn0030899	0	0	0	0	0	0	0	1	0	0	0	0	1	0	1
FBgn0030900	16	44	20	7	1	28	8	43	16	15	1	7	45	2	43
FBgn0030904	2	6	1	2	0	6	1	0	1	3	1	2	8	0	4
FBgn0030905	0	0	0	0	0	0	0	0	0	0	0	0	0	0	0
FBgn0030911	0	0	0	0	0	0	0	0	0	0	0	0	0	0	0
FBgn0030912	407	229	176	182	300	276	220	263	495	229	168	157	174	170	187
FBgn0030913	6	4	1	2	4	2	1	1	1	0	1	1	1	2	7
FBgn0030914	2	3	5	2	2	0	1	1	2	3	2	3	0	7	9
FBgn0030915	840	1667	1585	1377	1542	1686	1407	1983	712	1481	1466	1227	1169	1269	1454
FBgn0030918	0	0	0	0	0	0	1	0	1	0	1	0	0	0	0
FBgn0030921	0	1	0	0	1	0	0	0	0	0	0	0	0	1	0
FBgn0030925	3	12	6	4	5	8	3	4	10	4	6	3	4	4	7
FBgn0030926	3	8	2	3	1	3	5	5	5	4	3	2	3	1	2
FBgn0030927	1	4	2	2	0	3	2	2	1	2	0	3	0	0	1
FBgn0030928	1	6	0	2	2	1	0	3	0	1	0	0	1	0	3
FBgn0030929	1	17	3	1	1	5	3	7	4	4	0	2	3	0	9
FBgn0030930	3222	3311	3500	2883	3443	3279	3144	4237	3262	2784	3681	2755	2537	2987	2824
FBgn0030931	514	510	448	358	674	546	469	655	716	445	528	484	423	356	443
FBgn0030932	13054	14968	15141	14207	26314	16869	11336	20544	19784	13568	14208	12091	11368	13223	12424
FBgn0030933	26	12	14	18	22	26	12	16	23	20	21	20	11	13	10
FBgn0030936	1	2	3	0	0	1	0	1	2	2	0	1	0	0	3
FBgn0030937	3	0	1	2	1	2	1	1	1	2	1	2	3	2	1
FBgn0030938	793	1505	918	641	1073	1241	757	1289	1223	1100	1242	1022	949	729	818
FBgn0030940	16	14	13	4	2	10	12	17	3	7	4	4	9	18	13
FBgn0030941	26	52	18	9	3	25	14	36	11	10	0	10	28	3	24
FBgn0030943	1806	2564	2567	2588	2989	2756	2267	3287	1504	2247	2373	2003	2008	2187	2127
FBgn0030944	1367	3176	2229	2168	2713	2819	2063	3985	1239	2293	2379	2011	1979	1853	2225
FBgn0030945	414	745	802	821	977	881	656	1138	180	705	818	621	489	629	575
FBgn0030946	1779	1411	1780	1818	1555	1573	1566	1619	1963	1128	1621	1268	1358	1868	1333
FBgn0030947	2	4	1	0	1	2	1	2	0	1	0	0	0	1	1
FBgn0030949	0	0	0	0	0	0	0	0	0	0	0	0	0	0	0
FBgn0030951	0	0	0	0	0	0	0	0	0	0	0	0	0	0	0
FBgn0030952	0	0	0	0	0	0	0	0	0	0	0	0	0	0	0
FBgn0030954	7	10	2	3	1	6	1	4	4	1	1	0	4	3	2
FBgn0030955	73	240	59	49	11	99	42	157	43	74	56	52	111	23	147
FBgn0030956	1712	2244	2127	1909	2313	2330	1993	2511	2188	2075	2375	1954	1784	2101	2184
FBgn0030958	7	12	10	5	8	16	6	10	5	8	5	1	11	8	14
FBgn0030959	2364	2516	2559	2091	3060	2647	2135	2935	2775	2319	2127	1900	1957	2399	2590
FBgn0030960	1267	641	743	797	998	731	908	573	1315	814	793	700	822	752	866
FBgn0030961	10	8	2	1	2	3	1	3	3	2	0	4	2	0	4
FBgn0030963	1818	2044	1894	1761	3234	1962	1645	2553	2238	1613	1773	1478	1529	1731	1668
FBgn0030964	1659	1536	1484	1493	1857	1597	1644	1854	2075	1444	1545	1343	1334	1431	1392
FBgn0030966	1185	1909	1805	1837	2055	1888	1377	2170	896	1667	1686	1387	1507	1603	1586
FBgn0030968	239	481	276	225	358	390	302	556	405	386	365	300	259	227	326
FBgn0030969	3427	2591	2128	2277	3108	2547	2063	2288	2306	2349	2447	2051	2387	2229	2333
FBgn0030970	3004	2881	2257	1718	3628	2824	2153	2940	3620	2317	2646	2262	1876	1867	2000
FBgn0030973	4410	4676	5212	4843	4457	5049	4701	4201	2103	4354	4803	3966	4247	4617	4338
FBgn0030974	1884	2749	3521	3349	3008	3277	2923	3437	1051	2683	3177	2519	1985	2746	2622
FBgn0030975	1	4	0	2	1	0	0	0	1	0	1	0	3	2	5
FBgn0030976	7	38	0	0	4	7	3	8	0	4	2	3	4	1	26
FBgn0030979	1	0	0	0	0	0	0	0	0	0	0	0	0	0	1
FBgn0030980	7	66	4	6	19	43	15	21	6	7	13	3	10	2	34
FBgn0030981	8	26	1	0	3	5	0	7	1	2	1	0	1	1	18
FBgn0030982	0	1	0	0	0	1	1	0	0	1	0	0	1	0	1
FBgn0030983	0	2	1	2	0	0	0	0	0	0	0	0	1	0	0
FBgn0030984	9	12	4	4	10	9	8	7	6	9	11	12	6	8	12
FBgn0030985	1	7	2	3	1	1	1	4	3	1	2	1	3	1	2
FBgn0030989	2	6	1	3	2	5	1	1	7	5	3	2	2	2	2
FBgn0030990	2123	2662	2683	2227	3212	2828	2154	3266	2670	2345	2667	2181	2035	2098	2127
FBgn0030991	3823	3766	3683	3400	5069	3958	3462	3661	2887	3370	3759	3164	3095	3368	3327
FBgn0030992	5	38	9	4	2	7	5	12	4	7	5	6	9	7	11
FBgn0030993	2	3	0	3	2	4	1	4	3	1	0	0	2	0	2
FBgn0030994	4	1	0	0	2	0	0	2	0	0	0	1	0	0	0
FBgn0030995	124	89	93	81	126	110	67	81	174	78	96	79	107	60	55
FBgn0030996	3286	3242	3215	3051	2823	2733	3098	3468	4042	2612	3058	2544	2806	3082	3445
FBgn0030997	28	41	7	9	8	16	9	14	12	6	7	6	7	5	16
FBgn0030998	1	9	4	2	1	5	4	6	0	2	4	1	1	1	2
FBgn0030999	5	35	0	2	0	9	4	15	0	6	4	1	7	0	18
FBgn0031000	6	49	1	0	0	7	3	8	1	5	2	1	7	0	16
FBgn0031001	72	85	43	55	3	55	12	52	12	13	4	6	48	14	40
FBgn0031002	0	4	0	0	0	1	0	3	0	1	0	0	3	2	0
FBgn0031003	1535	1583	1361	1271	1759	1611	1135	1550	1947	1391	1369	1208	1365	1090	1277
FBgn0031004	2	25	4	3	0	10	5	7	5	1	0	2	11	3	13
FBgn0031005	3	8	3	1	2	7	1	5	5	1	0	0	4	2	3
FBgn0031006	5655	4716	5962	4763	5070	5514	4932	4789	6004	4250	5104	4129	4146	4690	4265
FBgn0031008	1037	1670	1401	1447	2266	1639	939	2058	638	1359	1265	1114	1302	1179	1286
FBgn0031010	12	27	11	3	3	16	7	29	8	7	3	10	14	1	12
FBgn0031011	1795	997	1248	1018	1231	1249	1247	1092	1617	976	1185	976	868	984	955
FBgn0031012	4	20	1	2	4	3	1	4	2	2	0	2	2	0	8
FBgn0031016	2606	2199	2684	2477	1913	2399	2814	2501	2419	2054	2670	2171	2036	2383	2296
FBgn0031018	329	280	472	196	488	633	525	611	548	293	205	201	182	402	187
FBgn0031020	10083	11651	11220	9198	11817	12284	8409	12611	8982	9890	11537	9302	8920	8046	8965
FBgn0031021	719	810	695	759	854	775	650	946	766	685	725	619	578	703	670
FBgn0031022	596	811	830	837	681	851	704	731	485	750	800	632	720	783	636
FBgn0031023	4241	3267	3994	2600	2941	4030	2728	2817	3917	3061	3730	3047	2467	2648	2084
FBgn0031026	0	0	0	0	0	0	0	0	0	0	0	0	0	0	0
FBgn0031030	26494	18017	23559	18582	22837	20683	24375	18481	23799	18177	22495	17981	17912	20455	20845
FBgn0031031	100	37	91	52	101	87	52	97	144	55	55	42	24	57	57
FBgn0031032	60	23	67	50	90	99	30	26	65	27	39	32	24	33	25
FBgn0031033	2	9	1	2	3	1	0	2	0	2	2	0	2	1	2
FBgn0031034	2	22	2	2	0	2	0	5	2	4	0	2	3	0	9
FBgn0031036	1071	1132	1199	1146	1409	1227	1087	1255	844	1034	1066	890	932	1055	1043
FBgn0031037	2384	3249	2238	2119	3267	2651	2399	2979	2157	2515	2343	2078	2253	2184	2652
FBgn0031038	0	0	0	0	0	0	0	0	0	0	0	0	0	0	0
FBgn0031039	0	0	0	0	0	0	0	0	0	0	0	0	0	0	0
FBgn0031040	333	725	477	348	429	512	456	882	147	486	454	400	504	359	587
FBgn0031041	0	0	0	0	0	0	0	0	0	0	0	0	0	0	0
FBgn0031042	9	18	25	28	14	22	20	16	19	13	16	13	18	27	19
FBgn0031043	2748	2736	2767	2574	2315	2864	2647	2325	3577	2721	3036	2520	2590	2634	2939
FBgn0031044	2730	2448	2322	2280	2937	2566	2191	2856	3156	2310	2411	1962	1877	2159	1926
FBgn0031045	10	7	13	7	9	12	12	7	8	10	9	8	10	15	16
FBgn0031047	3970	3011	3294	3568	4036	3558	2998	2895	4099	2703	3141	2489	3030	3525	2813
FBgn0031048	2558	3213	2844	2663	4676	3123	2061	4127	3824	2475	3023	2317	2339	2168	2418
FBgn0031049	3565	4374	3349	2283	4377	4002	3319	4682	3391	3555	3666	3050	2754	2580	3252
FBgn0031050	510	820	736	641	1012	865	517	1005	791	579	642	580	529	569	631
FBgn0031051	7709	5275	8022	8127	8485	7189	7471	6227	8181	5427	6767	5476	5050	7652	5484
FBgn0031052	6747	4221	6343	7063	6397	5562	5766	4310	6397	4308	4837	4021	4729	6293	4761
FBgn0031053	35	54	41	48	46	56	27	70	14	32	31	35	30	41	68
FBgn0031054	1649	2162	1909	1778	2029	1983	1762	2269	2004	1834	2077	1725	1738	1814	2015
FBgn0031055	5	3	4	3	4	4	4	1	6	3	2	5	3	2	4
FBgn0031057	13305	14546	14828	12229	14628	14398	14185	15823	17632	13859	15715	12987	12010	12260	14601
FBgn0031058	11	10	12	7	14	11	11	7	17	21	13	4	15	16	12
FBgn0031059	1246	1423	1075	1126	1183	1328	1169	1289	1203	1178	1300	1072	1217	1083	1364
FBgn0031060	521	774	687	743	1015	819	573	1170	673	654	679	553	497	558	614
FBgn0031061	1232	1284	1342	1262	1365	1417	1246	1213	972	1079	1218	1085	1167	1030	1045
FBgn0031062	3421	3620	3505	3414	4128	3870	3312	3856	1746	3484	3561	3074	3157	3199	3475
FBgn0031064	15	22	4	4	1	7	11	5	12	7	8	4	3	3	23
FBgn0031065	14	16	7	3	5	5	8	2	11	4	11	7	6	5	12
FBgn0031066	4113	3972	3898	3923	4646	4095	3457	3735	3136	3339	3740	3050	3653	3630	3406
FBgn0031068	926	655	815	822	951	826	775	752	1040	563	758	519	594	650	565
FBgn0031069	4326	3387	4327	4164	5105	4174	3778	3509	4857	3242	3906	3173	3066	3868	2949
FBgn0031070	2099	1316	1592	1702	2446	1656	1502	1390	1995	1117	1255	1036	1332	1628	1185
FBgn0031074	1	0	0	1	0	1	0	0	0	1	0	2	1	1	0
FBgn0031077	235	279	338	275	284	301	179	278	117	173	194	173	227	201	187
FBgn0031078	6757	4708	6526	6305	8055	5878	4890	4917	7078	4287	4967	3980	4307	5553	4044
FBgn0031080	0	4	1	0	0	2	1	2	0	0	0	0	2	0	4
FBgn0031081	17	25	0	4	4	8	1	14	6	3	2	2	3	3	12
FBgn0031082	0	0	0	0	0	0	0	0	0	0	0	0	0	0	0
FBgn0031085	0	0	0	0	0	0	0	0	0	0	0	0	0	0	0
FBgn0031086	3	8	5	7	7	0	1	4	0	5	1	3	8	9	8
FBgn0031088	0	0	0	0	0	0	0	0	0	0	0	0	0	0	1
FBgn0031089	14	14	0	0	1	5	0	4	0	0	2	3	2	0	12
FBgn0031090	7980	5778	6101	5794	6972	6057	5790	5972	5387	5387	5887	5190	4943	5405	5892
FBgn0031091	4244	3565	3834	3109	4799	3859	3279	3998	4960	3222	3580	2902	2809	2984	3023
FBgn0031092	951	723	816	830	1218	943	752	818	1247	697	715	532	657	702	523
FBgn0031093	830	1063	1271	1277	1725	1207	936	1442	906	928	1051	858	798	1097	872
FBgn0031094	1411	1297	1042	898	1495	1261	964	1154	1550	1018	1277	979	959	884	996
FBgn0031097	79	266	31	41	91	116	38	40	91	9	10	12	48	22	112
FBgn0031098	1992	1559	1916	1914	2509	1794	1777	1913	2056	1578	1628	1473	1469	1930	1561
FBgn0031099	175	218	176	208	241	238	144	281	160	182	166	171	137	146	143
FBgn0031100	0	3	0	0	4	0	0	1	0	2	0	2	0	1	2
FBgn0031101	1	0	0	0	1	0	1	1	0	0	1	0	0	0	0
FBgn0031103	0	0	0	0	0	1	0	0	0	0	0	0	0	1	0
FBgn0031104	3	3	0	1	0	4	0	1	1	0	1	0	1	0	0
FBgn0031106	537	1085	819	761	964	1130	577	1548	659	880	884	694	621	643	696
FBgn0031107	2333	2188	3808	3300	2344	3058	3102	2597	931	2043	2965	2193	1881	3061	1962
FBgn0031108	2	4	5	2	1	2	2	4	2	1	8	6	3	3	4
FBgn0031109	2	2	0	5	1	0	1	1	2	1	2	1	0	0	3
FBgn0031110	2	1	1	2	0	2	1	4	0	1	0	2	0	0	2
FBgn0031111	1	2	1	1	1	3	1	1	1	2	2	2	1	0	1
FBgn0031114	1810	1443	1671	1985	1962	1759	1574	1301	1227	1411	1540	1267	1420	1697	1390
FBgn0031115	1132	2015	1386	945	1746	1673	1092	2340	1423	1465	1591	1304	1199	993	1318
FBgn0031116	9	5	4	3	1	3	2	2	0	3	2	0	1	0	8
FBgn0031117	1567	1006	814	940	1508	1044	855	855	1332	860	1030	843	1053	905	965
FBgn0031118	5587	2889	4071	4459	3481	3826	5278	3079	5838	3384	4270	3380	3086	4634	3803
FBgn0031119	4562	2427	3111	2783	4072	3143	3000	2635	5565	2646	3077	2517	2428	2809	2859
FBgn0031126	6007	7008	6773	6505	6547	7067	5747	7097	5919	5672	6489	5446	5345	5957	5218
FBgn0031127	9	2	3	6	5	3	6	3	6	5	4	4	4	3	3
FBgn0031128	2	0	0	1	0	0	0	0	0	0	0	0	0	0	0
FBgn0031129	2	1	4	0	0	2	0	3	1	2	0	1	3	1	1
FBgn0031130	0	0	0	0	0	0	0	0	0	0	0	0	0	0	0
FBgn0031132	0	0	1	0	0	0	0	1	0	0	0	1	0	0	0
FBgn0031134	0	0	0	0	0	0	0	0	0	0	0	0	0	0	0
FBgn0031135	0	0	0	0	0	0	0	0	0	0	0	0	0	0	0
FBgn0031139	0	0	0	0	0	0	0	0	0	0	0	0	0	0	1
FBgn0031141	3	32	0	0	0	1	2	5	0	1	1	0	0	0	2
FBgn0031142	6	4	5	2	3	4	2	2	3	2	0	0	8	1	4
FBgn0031143	2937	3980	3042	2533	4720	3813	2761	4350	3250	3017	3235	2734	2873	2648	3120
FBgn0031144	2163	1752	1963	1840	2410	1904	1815	1777	2145	1632	1927	1554	1684	1815	1688
FBgn0031145	5695	8096	6910	6116	5659	7263	6547	7235	4675	7219	7777	6678	6999	6106	7882
FBgn0031146	0	0	0	0	0	0	0	0	0	0	0	0	0	0	0
FBgn0031148	3887	7105	5960	5618	8645	6718	3927	8182	4529	5960	5507	4848	5343	5126	4972
FBgn0031149	6010	5123	5145	4421	5024	4718	4494	5489	5061	3336	5130	3747	4007	4911	4162
FBgn0031150	2790	2021	1987	1713	1942	2253	2336	2010	2960	2143	2525	2143	1774	1842	2259
FBgn0031155	1	0	0	0	1	1	2	0	0	2	2	1	0	3	1
FBgn0031157	438	563	564	420	852	592	415	782	473	548	621	520	418	638	606
FBgn0031159	0	0	0	0	0	0	0	0	0	0	0	0	0	0	0
FBgn0031161	853	636	680	731	846	853	582	648	628	598	693	556	535	631	524
FBgn0031163	2	0	0	0	0	0	1	1	0	0	2	0	1	2	0
FBgn0031164	1	0	0	0	0	0	0	0	1	0	1	0	0	0	0
FBgn0031168	1	0	2	0	0	0	1	1	1	1	0	0	1	0	0
FBgn0031169	13	12	9	10	7	7	6	9	22	10	18	11	7	13	12
FBgn0031170	2272	959	1197	1047	966	1097	1320	1029	2394	856	1407	1019	964	1197	975
FBgn0031171	61	70	54	51	63	85	42	57	110	80	78	74	46	68	34
FBgn0031174	1947	2546	2524	2198	2941	2515	1965	2966	1839	2225	2373	1928	1797	1896	2097
FBgn0031176	0	0	0	0	0	0	0	0	0	0	0	0	0	0	0
FBgn0031178	2	1	0	0	0	0	0	0	1	0	0	0	1	0	0
FBgn0031181	1	0	0	1	0	1	0	0	0	0	1	0	0	1	0
FBgn0031182	855	742	499	386	644	667	373	542	1024	495	605	463	564	412	343
FBgn0031183	1836	1071	1101	1233	1549	1181	1144	1287	2180	925	1127	962	980	1237	1210
FBgn0031184	361	635	520	382	566	582	478	752	553	488	455	389	432	437	558
FBgn0031187	3808	3405	3747	3122	2919	3795	3714	3176	3008	3170	4017	3162	2909	3322	3234
FBgn0031188	2811	2332	2110	2032	2760	2608	2068	2641	2642	2002	2238	1831	1800	1856	1695
FBgn0031189	885	1162	1000	1008	952	1197	990	1222	729	1019	1132	971	931	869	983
FBgn0031190	5612	5413	4843	4078	5356	5246	4647	6052	3658	4883	5583	4665	4071	4205	4965
FBgn0031191	1784	1918	1720	1495	2117	1844	1303	1785	1435	1626	1585	1408	1539	1350	1396
FBgn0031194	3126	3121	3362	3026	3487	3331	3137	2945	2995	3010	3374	2707	2995	2896	2859
FBgn0031195	660	840	600	624	599	748	550	885	683	670	735	584	682	549	597
FBgn0031196	12	17	6	8	11	10	13	5	20	6	4	12	6	6	6
FBgn0031197	0	3	1	0	0	1	1	3	3	2	2	1	0	1	1
FBgn0031201	0	1	1	2	0	1	3	2	0	2	0	0	0	1	1
FBgn0031208	3	8	6	8	2	6	3	6	3	15	14	19	2	2	9
FBgn0031209	1	2	1	0	1	2	1	2	5	3	1	0	1	0	0
FBgn0031213	5367	2823	2202	2162	4191	2756	2632	2550	5329	2932	2811	2393	2465	2404	2752
FBgn0031214	1	2	0	0	0	1	1	1	1	0	1	1	1	1	2
FBgn0031216	7492	2699	3611	3388	3174	3502	4411	2100	9137	3186	3394	2940	3462	3485	3742
FBgn0031217	2998	2835	2194	1795	3182	2597	2249	2688	2867	2364	2514	2169	2145	1907	2230
FBgn0031219	3	20	0	0	0	5	1	2	0	0	0	3	4	2	8
FBgn0031220	31	46	16	6	1	18	11	31	11	10	0	2	16	2	42
FBgn0031224	1009	1162	752	676	1281	873	706	1088	788	737	655	646	819	592	878
FBgn0031227	1775	894	789	711	2101	966	811	773	1349	803	771	601	699	564	660
FBgn0031228	1567	3445	2220	1940	2351	3047	2054	3613	1246	2768	2833	2375	2425	2291	2751
FBgn0031229	4927	3468	3014	3265	4699	3633	3299	2978	3972	3047	3195	2673	2982	3216	2975
FBgn0031231	1610	3380	2177	1548	2739	2694	2192	3962	1686	2367	2658	2234	2046	1782	2552
FBgn0031232	14	16	2	12	15	12	7	12	8	5	6	5	13	4	16
FBgn0031233	3997	3939	3891	3352	4425	4352	3745	3990	4835	3844	4142	3609	3595	3468	3994
FBgn0031235	0	0	0	0	0	1	0	0	0	0	0	0	0	0	0
FBgn0031238	1254	1041	955	896	1511	1043	738	810	1600	839	913	703	915	770	803
FBgn0031239	22	10	9	2	3	14	2	4	5	1	4	2	6	4	10
FBgn0031240	1	2	0	0	4	1	2	1	0	0	0	0	1	0	1
FBgn0031244	819	817	599	509	985	753	513	920	754	634	673	530	574	535	640
FBgn0031245	78	173	58	33	33	81	43	134	75	50	33	36	70	31	93
FBgn0031247	632	962	692	542	813	774	712	880	400	742	774	672	696	618	745
FBgn0031248	0	10	0	0	1	1	2	1	0	0	0	0	1	1	4
FBgn0031249	0	74	1	0	1	7	0	17	11	2	1	3	4	0	23
FBgn0031250	502	314	297	202	360	313	265	326	505	257	336	280	220	238	251
FBgn0031251	26	27	8	10	5	10	4	9	2	9	0	2	14	2	28
FBgn0031252	3112	4651	3734	3273	3866	4181	3619	4473	2070	4043	4207	3595	3725	3343	3815
FBgn0031253	759	717	660	669	837	750	581	628	889	651	646	586	697	686	671
FBgn0031254	2	2	11	3	4	4	3	3	4	6	2	3	6	2	4
FBgn0031255	3	8	4	5	4	7	0	4	2	5	3	0	6	5	4
FBgn0031256	2011	2986	2899	2099	2385	2902	2247	3078	1207	2313	2644	2219	2315	2186	2424
FBgn0031257	20	40	11	12	11	30	11	25	8	17	3	16	16	7	31
FBgn0031258	825	232	312	302	461	257	258	144	803	165	218	193	175	323	210
FBgn0031260	3473	3597	3090	3103	3905	3381	2642	3623	3561	2786	3095	2462	2723	2859	2868
FBgn0031261	0	0	0	0	0	0	0	0	0	0	0	0	0	0	0
FBgn0031263	334	481	303	251	406	363	263	539	331	402	342	303	343	269	325
FBgn0031264	0	2	1	1	0	6	2	0	2	0	2	1	0	1	3
FBgn0031265	666	420	429	451	719	481	389	443	899	383	368	333	318	471	408
FBgn0031266	4713	2849	3933	3705	4511	3662	3332	2680	4873	2768	3213	2582	2923	3620	3051
FBgn0031267	3327	3005	2397	2064	3295	2789	2277	2710	3555	2657	2684	2253	2522	1905	2320
FBgn0031268	2391	3025	2030	1410	2656	2357	2067	3123	2196	2053	2331	1945	1915	1722	2083
FBgn0031270	738	814	707	471	756	664	664	820	659	676	673	561	615	577	723
FBgn0031273	0	0	0	0	0	0	0	0	0	0	1	0	0	1	0
FBgn0031275	44	43	4	6	9	18	20	22	10	18	6	19	36	18	21
FBgn0031276	9	12	0	0	0	2	0	0	0	0	2	0	0	0	2
FBgn0031277	12	15	1	0	1	2	0	5	0	1	0	0	1	0	7
FBgn0031279	0	0	0	0	0	2	0	0	1	1	1	0	0	2	2
FBgn0031281	844	726	682	627	1183	775	563	819	800	611	692	570	618	632	641
FBgn0031282	173	118	114	143	209	155	110	142	278	105	147	116	112	120	111
FBgn0031283	0	0	0	0	0	0	0	0	0	0	0	0	0	0	0
FBgn0031284	1475	1091	1057	842	1363	1173	1011	1218	1560	898	1111	855	858	995	896
FBgn0031285	2910	4092	4021	3125	2750	3342	3810	4004	4139	3108	3961	3133	3242	3530	3900
FBgn0031286	652	529	593	544	586	630	549	494	679	522	575	503	541	522	544
FBgn0031287	603	1207	895	722	934	1063	784	1378	439	911	1047	865	834	664	871
FBgn0031288	7	11	2	0	2	2	3	3	4	5	6	4	6	1	4
FBgn0031289	4	4	1	1	0	2	2	4	0	0	0	0	4	0	1
FBgn0031292	0	0	0	0	0	0	0	0	1	0	0	0	0	0	0
FBgn0031294	71	105	3	0	8	17	2	29	2	5	5	9	8	2	58
FBgn0031295	0	0	0	0	0	0	0	0	0	0	0	0	0	0	0
FBgn0031296	31	357	666	368	14	840	420	865	4	351	1071	666	805	1083	906
FBgn0031298	1566	1839	1873	1878	2214	1900	1703	2018	1468	1608	1626	1530	1445	1649	1515
FBgn0031299	1	2	1	0	1	1	1	0	0	1	0	0	0	0	0
FBgn0031301	1	3	0	1	2	1	1	0	1	2	1	0	0	1	2
FBgn0031302	1	2	0	0	0	2	0	0	0	0	1	0	1	0	0
FBgn0031304	1707	1424	1608	1604	1903	1578	1420	1416	2104	1208	1502	1213	1302	1427	1307
FBgn0031305	0	1	0	0	0	0	0	0	0	0	0	0	0	0	0
FBgn0031306	13	16	0	2	1	2	2	6	1	1	1	1	1	0	8
FBgn0031307	59	109	9	5	5	36	11	61	12	21	1	10	21	4	76
FBgn0031309	898	877	725	676	890	941	647	841	1167	738	703	662	737	640	665
FBgn0031310	1147	1464	1276	1309	1466	1410	1206	1475	1289	1217	1344	1104	1114	1180	1268
FBgn0031312	724	998	910	828	1390	1053	748	1234	788	749	817	709	696	705	643
FBgn0031313	446	593	475	398	449	547	468	709	260	267	275	227	350	316	621
FBgn0031314	1146	1737	1829	1866	2097	1828	1354	1814	1217	1665	1576	1365	1524	1577	1487
FBgn0031315	582	438	501	560	775	478	445	442	568	414	415	334	441	479	429
FBgn0031317	1452	836	898	776	1316	899	737	636	1514	707	803	643	731	782	679
FBgn0031318	2300	1945	2095	2002	2037	2100	2055	1653	1818	1852	2174	1792	1701	1956	1940
FBgn0031319	1287	1145	1039	854	1731	1014	805	1033	1551	886	910	805	879	749	827
FBgn0031320	1655	1643	1587	1450	2447	1650	1288	1458	2353	1288	1420	1161	1494	1434	1395
FBgn0031321	826	1626	1551	1237	1765	1514	981	1872	1014	1210	1091	987	1330	1096	1233
FBgn0031322	131	291	403	308	163	410	283	254	121	230	318	237	171	254	257
FBgn0031323	0	0	0	0	1	0	0	0	0	0	1	0	0	0	0
FBgn0031324	2	5	1	0	2	1	3	0	0	0	0	2	1	0	3
FBgn0031327	1	6	0	0	0	1	0	1	1	1	2	0	0	0	2
FBgn0031331	0	0	0	0	0	0	0	0	0	0	0	0	0	0	0
FBgn0031332	0	0	0	0	0	0	0	0	0	0	0	0	0	0	0
FBgn0031333	0	0	0	0	0	0	0	0	1	0	0	0	0	0	0
FBgn0031335	0	0	0	0	0	0	0	0	0	0	0	0	0	0	0
FBgn0031337	17	11	8	8	38	26	9	23	34	7	10	11	7	12	10
FBgn0031343	2	4	1	1	1	3	0	0	1	0	2	3	1	3	2
FBgn0031344	440	558	403	436	608	557	379	619	618	428	496	389	392	418	406
FBgn0031345	0	1	0	0	0	0	0	0	0	0	0	0	0	0	0
FBgn0031347	2	0	1	2	0	1	0	4	1	2	2	1	1	0	3
FBgn0031351	1088	1462	1195	1041	1495	1365	1064	1393	419	1193	1194	1029	1108	1104	1034
FBgn0031356	2650	1389	1571	1365	1834	1695	1240	1245	2875	1217	1516	1207	1252	1286	1133
FBgn0031357	623	694	552	654	887	786	571	730	795	554	696	518	508	497	491
FBgn0031359	1490	1246	1412	1169	1689	1433	1332	1340	1316	1214	1461	1191	1184	1093	1206
FBgn0031360	1236	1362	1158	1311	1736	1438	1141	1584	1249	1199	1268	1049	1143	1141	1111
FBgn0031361	622	988	649	559	768	763	585	985	199	710	717	632	658	614	688
FBgn0031364	0	0	0	0	0	0	0	0	0	0	0	0	0	0	0
FBgn0031365	4	5	2	0	2	0	1	5	4	4	6	5	3	2	2
FBgn0031367	0	1	0	0	0	0	0	0	0	0	0	0	0	0	0
FBgn0031372	0	0	0	0	0	0	0	0	0	0	0	0	0	0	0
FBgn0031373	0	1	0	1	0	1	0	0	0	0	0	0	1	0	0
FBgn0031374	6850	5362	6310	5872	4469	5929	6908	4525	8067	4953	6511	5098	5140	5929	5394
FBgn0031375	5	10	5	1	1	7	0	8	1	2	1	2	9	3	6
FBgn0031377	3832	3689	4602	4124	2557	4386	4764	3347	3597	3920	4718	3801	3608	4178	3688
FBgn0031378	573	1431	1032	856	993	1358	947	1657	549	1068	1179	1017	940	782	1175
FBgn0031379	1966	1497	1539	1444	1762	1613	1271	1485	2172	1351	1505	1244	1326	1404	1198
FBgn0031381	1156	2101	1428	1168	1313	1511	1475	2384	787	1300	1650	1297	1414	1451	1515
FBgn0031384	3889	3517	3709	3318	4766	3771	2931	3951	4968	3293	3535	2998	2769	3246	2888
FBgn0031388	0	0	1	0	0	0	0	0	0	0	0	0	0	0	1
FBgn0031389	1	4	0	0	0	0	0	1	0	1	0	0	1	0	0
FBgn0031390	6634	4259	5317	4583	4487	5082	5370	3934	7466	4139	5194	4124	4074	4942	4378
FBgn0031391	2389	1972	1885	1501	3383	2161	1788	2110	2992	1702	1782	1589	1690	1551	1745
FBgn0031392	8622	6379	5950	5101	7403	6699	5048	5725	9648	5773	6689	5570	5322	4784	5121
FBgn0031393	48	358	165	94	105	186	29	94	22	255	73	143	188	106	133
FBgn0031395	778	629	603	524	692	662	550	683	587	610	651	555	543	520	599
FBgn0031397	12	7	5	9	5	8	10	9	4	7	5	6	8	12	7
FBgn0031398	2546	2553	2243	2172	3032	2369	1998	2489	2564	2226	2265	2022	2214	2098	2254
FBgn0031399	1490	1131	1321	1381	1520	1359	1229	1036	2129	1128	1240	996	1208	1340	1170
FBgn0031401	1476	1302	1257	1204	1203	1497	1391	1375	1270	1263	1493	1253	1288	1310	1436
FBgn0031403	1148	1248	1002	770	1108	1277	975	1068	1127	1055	1079	925	1024	872	1062
FBgn0031406	0	0	0	0	0	0	0	0	0	0	0	0	0	0	0
FBgn0031407	0	0	0	0	0	0	0	0	0	0	0	0	0	0	0
FBgn0031409	0	0	0	0	0	0	0	0	0	1	0	0	0	0	0
FBgn0031410	0	0	0	0	0	0	0	1	0	0	0	0	0	0	0
FBgn0031412	0	0	0	0	0	0	0	0	3	0	0	0	1	0	0
FBgn0031413	643	1047	911	884	1096	1011	791	1354	632	840	906	758	728	840	939
FBgn0031414	13	36	20	1	1	22	5	18	5	7	0	6	12	1	20
FBgn0031417	6	6	0	4	0	1	1	1	2	0	0	0	3	2	4
FBgn0031418	1610	2925	2110	2099	3114	2568	1898	2956	1222	2227	2173	1911	2126	2097	2274
FBgn0031419	84	26	43	37	76	41	43	40	71	28	38	35	31	41	31
FBgn0031420	1812	1984	2102	2135	2014	2037	1947	1868	1951	1648	2038	1624	1726	2073	1860
FBgn0031422	662	269	362	333	559	434	347	295	779	308	330	288	289	334	312
FBgn0031423	0	0	0	2	0	0	0	0	1	0	1	0	0	0	2
FBgn0031424	26	48	3	3	10	14	8	12	9	1	4	4	8	1	29
FBgn0031426	0	13	2	1	4	8	0	3	4	0	0	0	1	2	6
FBgn0031428	120	226	118	102	222	147	106	251	158	131	131	137	116	89	115
FBgn0031430	0	0	0	0	0	0	0	0	0	0	0	0	0	0	0
FBgn0031431	1	0	0	0	0	1	0	0	1	1	0	0	0	0	0
FBgn0031432	6	23	6	3	4	5	2	13	64	6	2	2	4	0	16
FBgn0031434	3651	5004	4252	4142	4559	4889	3945	4838	2708	4211	4275	3618	3933	4149	4472
FBgn0031435	3906	3659	3710	3873	5217	4159	3309	2937	4299	3093	3152	2744	3556	3816	3167
FBgn0031436	973	1611	1081	1005	1072	1230	1008	1316	847	1154	1168	1025	1112	983	1141
FBgn0031437	1320	1502	1350	1365	1574	1629	1273	1443	1339	1292	1413	1223	1308	1306	1193
FBgn0031440	0	0	0	0	0	0	0	0	0	0	0	0	0	0	0
FBgn0031441	0	0	0	0	0	0	0	0	0	0	0	0	0	0	0
FBgn0031442	0	0	0	0	0	0	0	0	0	0	0	0	0	0	0
FBgn0031443	0	0	0	0	0	0	0	0	0	0	0	0	0	0	0
FBgn0031444	0	0	0	0	0	0	0	0	0	1	0	0	0	0	0
FBgn0031446	0	0	1	0	0	0	0	0	0	0	0	0	0	0	0
FBgn0031449	6892	3903	4532	3880	5632	4433	4184	3497	7185	3694	4661	3775	3862	3887	3855
FBgn0031450	1751	2659	3118	2937	2750	2963	2620	2605	1614	2500	2805	2303	2338	2718	2551
FBgn0031451	4	17	12	11	8	17	9	12	8	6	9	10	9	10	7
FBgn0031452	3534	2716	2911	3036	2713	3150	2904	2099	2437	2646	3017	2430	2850	2743	2864
FBgn0031453	6752	10231	8371	5351	4379	8799	7031	9589	1815	8140	6951	6562	9550	5457	8896
FBgn0031454	0	0	0	0	0	0	0	0	0	0	0	0	0	0	0
FBgn0031455	0	0	0	0	0	0	0	0	0	0	0	0	0	0	0
FBgn0031456	2520	2373	2887	2693	3226	2530	2316	2293	3448	2196	2283	1984	2136	2520	2361
FBgn0031457	968	738	838	840	897	947	859	750	1084	714	842	686	695	766	721
FBgn0031458	1828	2194	1879	1651	2001	2014	1712	2110	1817	1789	1813	1606	1892	1646	2023
FBgn0031459	2032	2477	2565	2383	2577	2510	2260	2357	1917	2192	2637	2161	2247	2279	2017
FBgn0031460	0	0	1	2	0	1	0	0	0	0	0	0	1	1	0
FBgn0031461	26	28	5	9	1	5	1	8	0	4	0	3	6	13	11
FBgn0031462	0	0	0	0	0	0	0	0	0	0	0	0	0	0	0
FBgn0031463	2	8	3	0	0	5	5	2	0	3	0	1	2	0	5
FBgn0031465	2	0	0	0	3	0	1	1	0	0	2	0	2	2	1
FBgn0031466	5	4	1	1	2	0	0	3	1	0	0	0	0	0	2
FBgn0031467	3	14	1	0	1	6	2	4	3	0	0	0	0	1	5
FBgn0031468	2	3	2	0	2	2	2	0	0	0	1	0	2	1	4
FBgn0031469	0	1	0	0	0	0	0	0	0	0	0	0	1	0	0
FBgn0031470	0	0	0	0	0	2	0	0	0	0	0	0	0	0	0
FBgn0031471	0	0	0	0	0	0	0	0	0	0	0	0	0	0	0
FBgn0031472	0	0	0	0	0	0	0	0	0	0	0	0	0	0	1
FBgn0031473	630	278	254	194	494	387	293	312	529	283	355	267	263	222	314
FBgn0031474	4243	2673	2952	2478	2939	2890	3128	2690	3998	2477	2786	2264	2337	2702	2838
FBgn0031476	2	1	0	0	0	0	0	2	0	2	0	0	2	0	0
FBgn0031478	2834	2885	2698	2573	4261	3059	2552	3485	3604	2330	2643	2191	2142	2399	2074
FBgn0031479	413	728	665	648	746	729	598	805	784	642	636	553	592	690	640
FBgn0031483	7571	7972	6729	5881	9119	7707	6057	7435	7626	6816	7301	6007	6201	5960	6416
FBgn0031484	2570	2662	2104	1895	2769	2570	2185	2455	3311	2395	2333	2032	2171	2020	2239
FBgn0031485	631	656	566	572	631	632	509	505	490	479	509	446	518	559	517
FBgn0031488	170	181	200	194	128	162	120	161	115	148	94	110	132	167	183
FBgn0031489	25	42	9	11	8	31	7	28	4	6	4	5	34	3	48
FBgn0031490	9	17	3	3	3	4	2	7	4	1	5	2	4	2	5
FBgn0031491	2047	1557	1653	1477	2256	1819	1602	1716	2261	1435	1563	1337	1304	1656	1426
FBgn0031492	4074	2627	3050	3241	4018	3136	2981	2430	3295	2557	2794	2333	2602	3040	2536
FBgn0031493	5962	4300	4848	5196	5772	5114	4623	3485	4063	4289	4648	3853	4557	4648	4414
FBgn0031494	344	215	236	227	202	260	186	165	273	190	249	181	222	248	229
FBgn0031495	1310	1209	1124	1105	1744	1252	944	1379	1219	938	1130	884	988	1058	914
FBgn0031496	1	6	2	3	4	2	0	4	0	0	1	2	3	3	0
FBgn0031497	3698	4568	4004	3173	5898	4835	3014	4321	4319	3469	3970	3322	3461	3057	2757
FBgn0031498	712	587	677	705	1141	794	579	597	848	536	530	470	561	675	554
FBgn0031500	528	664	546	476	860	605	420	806	803	542	585	488	515	465	510
FBgn0031501	12	17	9	3	14	19	9	16	5	10	8	8	17	6	13
FBgn0031504	0	0	0	0	0	0	0	0	0	0	0	0	0	0	0
FBgn0031505	840	3090	1643	1335	1622	2405	1562	3518	888	1844	2069	1718	1753	1297	2278
FBgn0031512	0	0	0	0	0	0	0	0	1	0	0	0	0	0	0
FBgn0031513	0	0	0	0	0	0	0	0	0	0	0	0	0	0	0
FBgn0031514	2	12	2	0	0	0	3	6	1	1	1	1	3	0	4
FBgn0031515	7	13	2	0	1	10	1	12	11	4	1	3	8	1	6
FBgn0031516	1253	731	855	791	1207	800	779	874	1394	688	686	611	665	890	919
FBgn0031517	0	9	2	0	0	0	1	2	0	0	0	0	3	0	1
FBgn0031518	3	9	1	1	3	4	2	2	4	1	3	0	4	4	5
FBgn0031519	901	596	734	633	1263	590	594	619	714	545	624	515	638	599	596
FBgn0031520	1	5	1	1	0	2	2	3	1	4	0	1	4	0	7
FBgn0031522	2	4	0	0	0	3	0	1	0	0	0	1	2	0	2
FBgn0031523	5	2	0	0	1	0	0	0	0	1	0	0	0	0	0
FBgn0031526	13	20	10	14	25	18	23	27	9	16	25	14	14	10	20
FBgn0031528	2	4	2	5	5	2	2	3	0	2	2	0	6	2	4
FBgn0031529	1681	2011	1836	1533	1474	1864	1621	1864	998	1674	1872	1455	1724	1634	1750
FBgn0031530	31	79	14	3	16	23	9	29	8	9	1	8	13	2	67
FBgn0031531	0	0	0	0	0	0	0	0	0	0	0	0	0	0	0
FBgn0031533	2	4	0	0	0	0	0	0	0	2	0	0	0	0	2
FBgn0031534	2398	2320	2320	1636	3945	2816	1913	3428	4088	2232	2470	2064	1590	1753	2124
FBgn0031535	3399	3747	3053	2904	5046	3775	2778	3635	3448	2650	2932	2402	3222	2740	2717
FBgn0031536	2034	1505	1503	1370	2141	1690	1430	1531	2066	1360	1529	1222	1278	1436	1279
FBgn0031538	17	58	15	4	5	28	3	31	5	6	2	3	20	3	36
FBgn0031540	4714	6298	5850	4565	7003	5392	5531	6464	6955	5367	5505	4824	5297	5054	5445
FBgn0031542	1	1	0	0	1	0	0	4	0	0	0	0	1	0	3
FBgn0031544	4556	6063	4829	4166	7039	5931	3705	7130	4491	4704	5046	4289	4196	4314	4115
FBgn0031545	0	0	1	1	0	1	0	0	1	0	0	0	1	3	2
FBgn0031546	0	0	0	0	0	0	0	0	0	0	0	0	0	1	0
FBgn0031547	3	1	2	1	1	3	3	1	3	3	3	0	1	3	1
FBgn0031548	22	18	5	6	12	16	13	10	16	6	5	4	13	16	9
FBgn0031549	2898	2368	2318	1927	2689	2675	2207	1981	1871	2126	2410	2036	2245	1803	2045
FBgn0031550	1	3	1	0	0	0	0	0	0	0	0	0	1	0	1
FBgn0031554	1	0	0	0	0	0	0	0	1	0	0	0	0	0	0
FBgn0031558	1	0	0	0	0	0	0	0	0	0	0	0	0	0	0
FBgn0031559	0	0	0	0	0	0	0	0	0	0	0	0	0	0	0
FBgn0031560	4	8	0	0	0	1	1	9	0	0	0	1	3	0	6
FBgn0031561	30	175	3	0	3	16	5	32	0	17	4	7	24	0	73
FBgn0031562	2	44	0	0	0	5	5	9	0	3	2	0	6	0	17
FBgn0031563	1	35	0	0	1	2	1	1	0	3	1	1	3	0	3
FBgn0031564	1	2	0	0	0	1	0	0	0	0	0	0	0	0	2
FBgn0031566	2216	2144	1643	1495	2528	1955	1647	2281	2121	1718	1851	1499	1667	1575	1725
FBgn0031568	8	8	1	0	0	4	0	2	2	1	0	1	0	0	7
FBgn0031571	64	71	12	35	11	28	8	28	76	3	3	2	19	8	55
FBgn0031573	1900	1546	1529	1551	1839	1612	1561	1468	1859	1534	1609	1381	1500	1555	1651
FBgn0031574	346	266	382	396	450	384	319	242	362	269	383	280	297	325	262
FBgn0031575	2515	1395	1477	1322	1642	1511	1408	1082	2112	1298	1558	1300	1359	1309	1298
FBgn0031579	0	20	0	0	0	13	1	4	0	0	0	2	1	0	11
FBgn0031580	3	22	0	0	0	0	2	2	0	4	0	2	2	0	12
FBgn0031585	0	0	0	0	0	0	0	0	0	0	0	0	0	0	0
FBgn0031589	1407	1183	1066	971	1615	1131	1058	1250	1467	1003	1255	984	934	968	1023
FBgn0031590	7358	4944	4517	4323	6622	5200	3961	5097	8610	4050	4748	3735	4192	4142	3743
FBgn0031592	2	10	5	6	5	6	2	1	0	5	1	0	8	9	7
FBgn0031596	2	0	1	0	0	0	0	0	0	1	0	0	1	0	0
FBgn0031597	1695	1265	1186	1152	1231	1470	1364	1057	1748	1355	1484	1207	1233	1159	1288
FBgn0031598	2861	1857	2223	2140	2738	2142	2017	1615	3678	1860	2068	1690	1838	2056	1953
FBgn0031600	1066	1318	953	630	807	1194	751	1188	1205	1041	1034	897	984	649	855
FBgn0031601	976	933	951	912	1076	954	893	828	756	966	891	840	966	909	957
FBgn0031602	27	19	8	7	19	9	11	8	21	6	7	8	8	5	11
FBgn0031603	233	446	375	341	176	437	390	415	78	376	382	350	376	303	376
FBgn0031604	2453	2785	2441	2239	3326	2711	2118	2716	2602	2536	2518	2149	2213	2166	2261
FBgn0031606	2405	2236	2682	2699	2955	2661	2518	2522	2721	2015	2423	2034	2024	2560	2343
FBgn0031607	530	919	733	761	964	879	675	1188	592	753	710	619	742	694	766
FBgn0031608	1953	2285	2190	1909	2820	2355	1927	2394	2154	1986	2195	1845	1839	1764	2147
FBgn0031609	932	1454	1261	1195	1369	1330	1173	1391	794	1330	1291	1078	1260	1119	1223
FBgn0031610	2102	1237	1196	1285	1542	1373	1330	1139	1985	1266	1380	1140	1289	1332	1281
FBgn0031611	559	404	389	359	546	472	330	323	664	349	317	300	365	310	287
FBgn0031613	0	0	1	0	0	3	0	1	0	0	0	0	3	1	2
FBgn0031617	0	0	0	0	0	0	0	0	0	0	0	0	0	0	0
FBgn0031619	0	0	0	0	0	0	0	0	0	0	0	0	0	0	0
FBgn0031620	1	2	3	3	2	5	1	2	0	3	1	3	7	1	1
FBgn0031621	54	589	289	187	229	284	26	152	5	493	109	212	352	182	241
FBgn0031622	1	0	0	0	0	0	0	0	0	0	0	0	0	0	1
FBgn0031623	4	8	3	5	2	3	4	5	9	1	3	0	7	5	7
FBgn0031626	0	0	0	0	0	0	0	0	0	0	0	0	0	0	1
FBgn0031627	8	23	4	2	6	3	4	8	6	3	1	2	6	2	7
FBgn0031628	72	93	67	64	88	82	73	76	78	56	70	72	86	77	83
FBgn0031629	165	916	42	26	153	223	78	177	68	59	40	31	95	24	420
FBgn0031630	24	50	29	26	25	35	10	17	18	11	9	10	23	18	26
FBgn0031631	593	497	479	442	758	515	445	506	755	434	478	389	437	466	425
FBgn0031632	235	462	382	345	49	213	103	109	34	140	52	84	491	132	214
FBgn0031633	2146	2563	2026	1675	3874	2349	1488	2370	2277	1845	1923	1753	1860	1613	1772
FBgn0031634	7	14	7	6	8	15	7	9	6	3	7	3	8	9	8
FBgn0031635	2190	1642	2012	2024	2501	1948	1912	2008	2440	1392	1789	1378	1411	2058	1745
FBgn0031636	69	83	119	93	45	238	231	171	91	159	168	160	197	78	95
FBgn0031637	2992	2437	2264	1740	3666	2562	1904	2910	3795	2156	2386	1910	1860	1738	2101
FBgn0031638	1173	1252	1137	1227	1378	1361	1013	1223	995	1076	1096	989	1024	1113	1136
FBgn0031639	995	969	697	616	1000	882	606	868	1042	725	695	639	724	623	681
FBgn0031640	2296	1871	2163	1966	2812	2187	1895	1758	2615	1725	1885	1563	1783	2068	1714
FBgn0031643	3022	1766	1649	1719	3520	1967	1559	1565	2699	1575	1551	1358	1611	1697	1505
FBgn0031644	4	3	1	6	3	2	0	2	0	4	0	2	5	1	2
FBgn0031645	1841	1238	982	944	1575	1273	812	1083	1918	1063	840	765	949	1027	950
FBgn0031646	5	40	3	0	6	17	4	8	17	3	3	1	6	3	19
FBgn0031649	4	13	0	0	0	3	2	5	3	0	0	0	0	0	3
FBgn0031650	2	2	0	0	1	0	0	1	0	0	3	0	0	0	2
FBgn0031651	1501	1520	1226	1155	1862	1382	1203	1691	1172	1406	1420	1180	1332	1234	1292
FBgn0031652	348	447	454	421	500	428	360	430	445	384	423	301	376	331	352
FBgn0031653	10	52	2	0	0	8	0	20	0	3	3	2	6	1	22
FBgn0031654	4	10	0	0	0	1	0	1	0	2	0	0	0	0	4
FBgn0031655	2795	2169	1961	1791	2974	2191	1969	2174	2546	2056	2214	1803	1891	1837	2147
FBgn0031657	1171	1096	1042	903	1356	1168	859	1075	980	927	1063	834	969	814	970
FBgn0031659	2777	2488	2152	1840	3950	2269	1973	2392	3236	2074	2215	1989	1961	1851	2107
FBgn0031660	1971	1336	1374	1525	2666	1486	1275	1313	2140	1208	1211	1110	1360	1471	1237
FBgn0031661	2567	2490	2336	1949	3298	2598	2009	2447	2133	2186	2357	1940	2095	1939	2092
FBgn0031662	1607	1860	1860	1398	1573	1830	1477	1839	1596	1577	1832	1491	1485	1509	1515
FBgn0031663	928	1444	989	847	1068	1062	784	1172	819	996	980	909	1053	911	1084
FBgn0031664	1769	2126	1931	1883	2238	2273	1767	2010	2348	1754	1982	1604	1641	1656	1594
FBgn0031668	0	0	0	0	0	0	0	0	0	0	0	0	0	0	0
FBgn0031670	2938	4567	3389	3027	2781	3645	3101	4756	1454	2952	3663	2986	3132	3188	3584
FBgn0031673	2360	2755	2473	1850	2392	2300	2200	3290	2095	1694	2368	1781	1878	2169	2235
FBgn0031675	26	52	37	31	10	32	19	39	23	19	16	19	23	37	42
FBgn0031676	1763	998	971	839	1244	1084	929	841	2022	929	1039	845	933	892	882
FBgn0031677	2326	4259	2513	1864	2590	3613	2608	3853	1681	3254	3456	2870	3104	2044	2808
FBgn0031678	399	486	446	341	316	497	373	495	378	408	485	398	379	376	399
FBgn0031681	4642	2836	3110	3289	5147	3385	3481	3457	6061	2729	2830	2493	2718	3113	3216
FBgn0031682	1515	1805	1792	1658	2121	2000	1489	1783	2049	1471	1606	1359	1517	1561	1423
FBgn0031683	1461	1193	1348	1175	1390	1279	1308	1035	2047	1053	1280	1061	1172	1289	1266
FBgn0031684	969	1823	1305	1298	1258	1581	1310	1743	556	1431	1458	1302	1434	1274	1489
FBgn0031688	0	11	2	0	0	1	0	1	1	2	1	0	3	0	4
FBgn0031689	19	55	4	1	5	9	2	15	5	8	0	2	8	0	32
FBgn0031690	0	2	0	0	0	2	0	0	0	0	1	0	1	0	1
FBgn0031692	15	37	0	0	3	1	1	6	1	3	1	2	4	0	28
FBgn0031693	2	2	0	1	0	1	3	0	2	1	1	1	1	6	0
FBgn0031694	0	0	0	0	1	1	0	1	2	0	0	0	0	0	0
FBgn0031695	7	10	1	3	1	2	0	0	2	1	0	1	2	1	3
FBgn0031696	5004	3289	4176	3580	3539	3881	4034	3047	4289	3237	3858	3159	3107	3586	3664
FBgn0031697	1	8	0	0	4	1	0	2	2	6	0	2	0	0	7
FBgn0031698	9395	5327	7946	7672	4770	6880	9196	5406	7351	5823	7609	6085	5671	7839	6822
FBgn0031700	2	2	4	2	1	3	0	0	0	0	0	1	1	2	2
FBgn0031701	0	0	1	0	0	0	0	0	1	0	0	1	0	0	0
FBgn0031702	8	59	10	9	14	48	19	35	90	5	2	2	9	7	35
FBgn0031703	621	524	453	497	595	522	462	448	572	486	517	481	533	476	420
FBgn0031707	9	7	1	7	2	1	2	3	9	2	1	1	3	2	2
FBgn0031708	526	773	595	593	1010	757	595	758	901	590	640	506	634	549	636
FBgn0031710	1760	1061	1135	1094	1615	1226	1104	924	1779	1024	1228	986	1028	1080	975
FBgn0031711	2726	4396	3684	3335	4825	4239	2959	4931	2089	3530	3793	3162	3086	3264	3352
FBgn0031713	1153	1828	1418	1305	2020	1863	1141	2058	1612	1464	1527	1265	1277	1255	1264
FBgn0031715	9	22	13	16	18	20	11	31	25	24	36	33	16	22	27
FBgn0031716	7	5	5	7	9	4	1	6	5	5	7	3	5	7	4
FBgn0031717	58	118	43	10	11	60	17	71	16	34	6	12	57	8	76
FBgn0031718	44	402	214	173	212	173	31	147	17	373	64	161	293	155	170
FBgn0031719	9	85	54	61	86	27	7	54	9	119	8	46	88	63	43
FBgn0031720	0	0	0	0	0	2	0	0	0	0	0	0	0	0	1
FBgn0031721	0	0	0	0	0	0	0	0	0	0	0	1	0	0	0
FBgn0031722	0	0	0	0	0	0	0	0	0	0	0	0	0	0	0
FBgn0031723	0	0	0	0	0	0	0	0	0	0	0	0	0	0	0
FBgn0031724	0	1	0	0	0	1	0	0	0	0	0	0	0	0	0
FBgn0031725	3	3	0	1	0	0	1	0	2	0	0	0	1	0	2
FBgn0031726	12	54	16	3	0	27	4	35	23	9	0	3	25	2	9
FBgn0031728	0	1	0	0	0	0	0	0	0	0	0	0	0	0	0
FBgn0031729	0	0	0	0	0	0	0	0	0	0	0	0	0	0	0
FBgn0031730	8	7	2	1	0	4	1	3	0	0	1	0	0	0	1
FBgn0031731	0	0	0	0	0	0	0	0	0	0	0	0	0	0	0
FBgn0031732	1	6	0	3	0	1	1	4	2	0	1	0	1	0	0
FBgn0031733	0	3	0	3	0	0	2	2	1	2	0	1	0	1	0
FBgn0031734	6	29	4	4	17	16	6	7	7	3	6	8	7	2	15
FBgn0031735	0	1	0	1	0	0	0	1	0	0	0	0	0	0	0
FBgn0031736	2248	2225	2146	2008	2672	2139	1974	1904	3373	2009	2151	1805	1971	2031	2022
FBgn0031737	38	158	4	5	25	39	12	34	11	16	9	4	14	2	81
FBgn0031738	2351	1456	1661	1311	1958	1583	1712	1281	2542	1430	1527	1246	1423	1509	1476
FBgn0031739	1816	2711	2583	2290	2424	2559	2174	2554	2170	2369	2232	2008	2197	2304	2344
FBgn0031740	1106	1379	1299	1224	1597	1370	1051	1537	939	1158	1221	1044	985	927	1099
FBgn0031741	1799	1024	1241	1387	1779	1222	1143	1150	1941	1024	1172	959	905	1335	844
FBgn0031745	32	94	25	14	5	29	16	35	17	14	2	6	46	5	36
FBgn0031746	0	0	0	0	0	0	0	0	0	0	0	0	0	0	0
FBgn0031747	0	0	0	1	0	3	0	1	3	0	1	0	0	0	0
FBgn0031749	0	0	0	0	0	0	0	0	0	0	0	0	0	0	0
FBgn0031751	0	1	1	1	0	1	0	0	0	0	0	0	0	0	3
FBgn0031752	2996	1396	1625	1422	2093	1664	1487	1220	3643	1330	1643	1284	1346	1406	1376
FBgn0031753	1	4	0	0	0	1	0	0	0	0	0	0	1	0	1
FBgn0031756	1	0	2	1	0	0	0	0	2	0	0	0	3	1	0
FBgn0031757	2	0	1	0	0	0	0	0	1	0	1	0	2	0	0
FBgn0031758	0	0	0	0	0	0	0	0	0	0	0	0	0	0	0
FBgn0031759	15241	10964	14421	12783	9626	13502	16711	9556	15053	11075	14494	11366	10900	13489	12631
FBgn0031760	100	109	34	22	40	60	49	85	53	36	31	30	53	35	58
FBgn0031762	87	67	19	23	37	61	55	67	56	41	53	37	29	24	56
FBgn0031763	2	0	0	0	0	0	0	1	0	0	0	0	0	0	0
FBgn0031764	704	1051	982	936	818	965	838	1138	440	916	876	765	844	823	928
FBgn0031765	1	1	1	0	1	1	0	2	1	1	0	0	0	0	1
FBgn0031766	280	419	255	194	387	346	252	423	267	330	294	256	295	239	293
FBgn0031768	912	1406	1061	1044	1478	1266	1027	1437	705	1093	1149	987	1034	886	1148
FBgn0031769	12455	18304	14695	10344	15706	16617	12795	18321	13896	14980	15893	13426	12991	11473	14101
FBgn0031770	19	12	8	3	7	10	11	1	6	2	3	1	4	10	6
FBgn0031771	3875	3679	3666	3867	5550	3946	3420	3573	5128	3110	3440	2882	3388	3764	2994
FBgn0031772	623	613	618	651	843	647	636	535	552	605	578	504	626	590	603
FBgn0031773	1358	1032	965	1091	1451	1074	1008	1027	1486	888	1070	839	820	1036	852
FBgn0031774	500	931	846	677	1078	962	636	1089	584	660	789	638	702	642	757
FBgn0031775	10	8	1	2	7	8	7	5	3	0	8	3	0	2	5
FBgn0031776	2192	2799	2063	1840	2256	2251	2113	2583	647	2323	2324	2029	2221	2006	2281
FBgn0031777	154	172	124	123	159	146	122	168	102	128	142	108	161	134	125
FBgn0031778	0	0	0	0	0	0	0	0	0	0	0	0	0	0	1
FBgn0031779	1225	1525	1785	1490	2035	1618	1436	2062	1468	1474	1641	1393	1092	1367	1368
FBgn0031782	961	1410	1359	1205	1916	1402	933	1604	1022	1100	1155	952	1155	1090	1021
FBgn0031784	2	8	3	3	0	3	2	4	5	4	4	2	4	1	3
FBgn0031785	0	0	2	0	1	1	1	0	0	0	1	0	3	0	0
FBgn0031786	0	0	0	1	0	0	0	0	0	0	0	0	0	0	0
FBgn0031791	4	26	3	0	0	5	0	7	1	2	1	0	2	0	7
FBgn0031792	2	1	0	0	0	1	2	0	0	0	0	0	2	0	3
FBgn0031799	4675	3372	4324	4003	3942	4002	4304	2995	5839	3201	4026	3265	3430	4018	3429
FBgn0031800	0	0	0	0	0	0	0	0	0	1	0	0	0	0	2
FBgn0031801	8	32	0	3	6	11	4	5	3	0	1	1	7	1	9
FBgn0031802	0	0	1	0	0	0	0	0	0	0	0	0	1	0	0
FBgn0031803	0	0	0	0	0	0	0	1	0	0	0	0	0	0	1
FBgn0031804	0	0	0	0	0	1	0	0	0	1	0	0	2	1	1
FBgn0031805	4	13	11	5	1	2	3	8	5	1	5	1	6	6	4
FBgn0031808	0	1	0	0	0	0	0	0	0	0	0	0	0	0	0
FBgn0031811	164	75	166	96	215	177	100	139	194	144	277	168	56	139	204
FBgn0031813	588	427	351	394	599	391	307	370	678	312	291	244	313	386	328
FBgn0031814	2645	2885	2879	2126	3302	3209	2553	3410	3633	2730	2666	2371	2056	2300	2502
FBgn0031815	3358	2978	2822	2426	4300	3296	2664	3215	3832	2546	2936	2443	2284	2532	2437
FBgn0031816	16	30	3	4	2	14	5	15	0	4	1	0	11	2	20
FBgn0031817	308	253	217	188	299	247	194	211	434	220	205	175	233	219	246
FBgn0031818	1937	1656	1936	1882	2558	2048	1830	2189	3041	1643	1831	1597	1334	1725	1641
FBgn0031820	12420	6179	7861	7142	6626	7591	8875	4782	12029	6691	8606	6903	6719	7557	7059
FBgn0031821	21	14	14	13	14	17	6	12	29	17	10	14	10	15	11
FBgn0031822	1408	1307	1147	1192	1556	1252	1087	1245	1098	1179	1071	995	1247	1161	1314
FBgn0031824	718	795	695	506	829	819	417	653	941	566	641	533	630	482	426
FBgn0031826	0	0	0	0	0	0	0	0	0	0	0	0	0	0	0
FBgn0031829	3	4	4	1	3	6	1	4	5	4	2	5	3	3	6
FBgn0031830	1989	3834	2986	2818	2022	3419	2916	3382	1022	3119	3474	2841	3086	2866	3045
FBgn0031831	0	0	0	0	0	0	0	0	0	0	0	0	0	0	0
FBgn0031832	1272	776	708	623	1213	824	596	731	1317	690	714	644	662	584	686
FBgn0031834	1250	624	532	499	1008	780	586	576	1674	617	760	566	538	459	557
FBgn0031835	9	21	0	0	3	8	0	5	2	5	1	1	2	1	12
FBgn0031836	5962	5658	5607	4883	6064	5349	5470	5438	7661	4950	5485	4604	4781	5111	5210
FBgn0031837	2	4	1	2	2	0	0	1	0	1	0	0	0	1	1
FBgn0031842	5716	2583	3345	3720	4098	3399	3483	2727	4309	2359	3079	2534	2503	3439	2613
FBgn0031844	12	9	8	10	9	13	6	11	16	8	8	6	7	9	5
FBgn0031848	1037	1591	1337	1209	1852	1465	1241	1673	1081	1314	1268	1133	1304	1187	1275
FBgn0031849	9	1	1	3	5	4	0	1	1	1	1	1	2	2	1
FBgn0031850	70	108	21	15	11	60	7	63	20	21	5	10	30	5	79
FBgn0031851	2171	2013	2150	2192	2270	2012	2029	1893	1906	1910	1957	1685	1965	2018	2099
FBgn0031853	0	1	2	0	0	0	0	0	0	0	0	0	2	0	1
FBgn0031854	0	1	0	1	1	0	0	0	0	0	0	0	1	0	0
FBgn0031855	3	4	1	0	0	2	0	2	0	0	0	0	1	0	2
FBgn0031856	0	1	0	0	0	0	0	0	0	0	0	0	0	1	0
FBgn0031857	25	20	3	8	6	21	8	5	9	1	1	2	11	3	16
FBgn0031858	2	0	0	1	0	0	0	0	0	1	1	1	0	0	2
FBgn0031859	1	0	0	0	0	0	0	0	0	0	0	0	0	0	0
FBgn0031860	1	2	0	0	1	0	0	1	0	3	0	0	0	0	1
FBgn0031861	0	0	0	0	0	0	0	0	0	0	0	0	0	0	0
FBgn0031865	11	43	9	9	12	12	10	10	14	5	5	3	15	13	11
FBgn0031866	17	24	7	3	8	7	3	5	7	2	3	3	3	3	12
FBgn0031868	4528	2958	4043	4432	4703	3726	4108	3037	4919	3205	3444	2900	3339	4351	4044
FBgn0031869	73	131	75	63	58	88	77	76	96	59	85	70	60	59	54
FBgn0031871	2491	2961	2597	2411	2766	2733	2477	2960	1503	2581	2739	2236	2252	2338	2633
FBgn0031872	1841	1919	2208	1861	1515	1841	1884	2027	2081	1501	1947	1534	1649	1903	1720
FBgn0031873	921	1197	970	827	967	1040	888	1201	391	953	948	827	883	856	986
FBgn0031874	594	306	353	289	458	412	345	280	651	299	334	311	269	299	347
FBgn0031875	5671	3815	3609	3337	5697	4022	3405	3534	6728	3469	3588	3137	3608	3217	3381
FBgn0031876	790	432	475	530	811	564	436	407	746	368	478	379	460	475	451
FBgn0031877	258	330	213	216	350	361	215	257	478	239	259	239	244	220	202
FBgn0031878	5369	4748	4735	4095	5747	5093	4510	3843	5007	4206	4513	3809	4438	4185	4258
FBgn0031879	255	439	129	140	30	259	66	270	67	77	7	35	151	42	208
FBgn0031881	872	971	873	780	1111	1017	805	922	905	831	936	760	791	799	783
FBgn0031882	2224	1858	1592	1337	2548	1846	1728	2250	2356	1728	1683	1455	1311	1452	1720
FBgn0031883	3278	3564	3973	3575	5012	4136	3369	4012	3255	3311	3521	2974	3085	3319	3642
FBgn0031885	5212	4424	4439	3709	4275	4592	4778	4227	6047	4248	4996	4040	3980	3936	4247
FBgn0031886	1564	1460	1345	1209	1489	1369	1227	1401	640	1244	1256	1032	1309	1207	1295
FBgn0031887	1	1	0	0	0	1	0	1	0	0	0	0	0	0	1
FBgn0031888	2	7	0	0	0	4	2	7	2	3	1	0	1	0	6
FBgn0031893	3281	3065	2758	2397	3741	2967	2768	3075	3534	2777	3084	2542	2648	2556	2898
FBgn0031894	399	204	225	219	294	281	213	233	355	225	320	217	223	209	177
FBgn0031895	4108	3628	3318	2912	3777	3649	3592	4127	4457	3425	3497	3086	2881	3104	3439
FBgn0031896	5171	6476	5352	4258	5089	5769	5592	5995	3649	5775	6002	5365	5038	4750	5958
FBgn0031897	5437	3265	3528	2886	4050	3341	3090	2794	4780	2771	3309	2792	2916	2752	2857
FBgn0031900	0	0	0	0	0	2	0	0	0	0	0	0	1	1	0
FBgn0031902	3	18	2	0	0	5	1	11	1	4	1	0	1	0	6
FBgn0031903	0	0	0	0	0	0	0	0	0	0	0	0	0	0	0
FBgn0031904	4671	3819	2861	2188	4496	3481	2971	3665	4172	3127	3373	2844	2809	2380	3241
FBgn0031905	0	0	0	0	1	1	0	0	1	2	0	0	1	0	0
FBgn0031906	4	4	4	1	1	5	0	2	0	1	2	0	4	0	3
FBgn0031907	117	359	107	36	13	170	53	208	59	76	15	50	148	23	198
FBgn0031908	79	252	23	30	25	96	30	47	32	13	11	13	29	14	115
FBgn0031909	1138	1547	1345	1019	1472	1271	1358	1887	1516	1322	1413	1143	1063	1115	1346
FBgn0031910	1	13	1	0	0	2	3	3	1	0	0	0	0	1	5
FBgn0031913	50	270	61	16	14	147	39	188	91	56	4	23	96	12	186
FBgn0031914	61	75	15	30	19	48	17	28	125	13	15	15	14	9	49
FBgn0031918	2	53	6	7	11	16	2	8	7	2	3	3	10	1	28
FBgn0031920	3	4	0	1	0	2	0	1	1	2	0	0	1	0	5
FBgn0031925	0	0	0	0	0	0	0	0	0	0	0	0	0	0	1
FBgn0031926	4	24	3	0	1	6	3	2	3	3	0	0	4	2	9
FBgn0031929	2	36	0	0	5	7	1	7	0	3	1	3	2	0	7
FBgn0031930	2	4	0	0	1	0	0	0	0	0	0	0	0	0	1
FBgn0031935	1	0	0	0	0	0	0	0	0	0	0	0	0	0	0
FBgn0031936	0	2	0	0	0	0	0	0	0	0	0	0	1	0	0
FBgn0031937	72	13	41	20	48	59	8	17	97	23	19	18	13	23	31
FBgn0031939	10	20	4	2	3	10	5	12	13	4	2	0	6	1	8
FBgn0031940	0	2	1	0	0	1	0	3	0	1	0	1	0	1	5
FBgn0031941	0	0	0	0	0	0	0	0	0	0	0	0	1	0	0
FBgn0031942	30	26	0	0	4	2	1	6	1	5	1	2	1	1	20
FBgn0031945	4	5	0	2	2	6	2	2	0	0	0	0	3	0	3
FBgn0031946	0	0	0	0	0	0	0	0	0	0	0	0	0	0	0
FBgn0031947	8558	7073	7022	6842	9050	7316	7158	6483	7916	6608	7106	6131	6773	6346	6587
FBgn0031948	398	226	270	193	254	277	254	216	365	189	234	180	178	216	239
FBgn0031950	3293	2751	2566	2366	3014	2708	2389	2421	3340	2642	2781	2338	2321	2213	2483
FBgn0031951	2351	2684	2331	1889	3334	2642	2226	3096	3336	2450	2252	2037	1945	2053	2467
FBgn0031952	1823	1492	1177	979	1262	1469	1070	1209	1695	1283	1385	1214	1100	1046	987
FBgn0031954	0	0	0	0	0	0	0	0	0	0	0	0	0	0	0
FBgn0031955	12	22	4	1	0	6	2	16	2	2	1	1	5	1	14
FBgn0031957	2	1	0	1	0	6	1	1	0	0	0	0	0	0	2
FBgn0031959	18	37	13	9	13	20	13	22	13	7	12	8	27	7	21
FBgn0031961	877	1015	531	490	884	870	646	939	616	826	1060	859	658	555	623
FBgn0031968	583	481	342	307	653	504	367	461	488	402	422	371	377	331	384
FBgn0031969	11152	7014	6744	5396	9160	7768	6363	6308	11707	6960	8017	6696	6283	5734	6124
FBgn0031970	8	17	6	2	6	4	0	2	3	0	0	1	0	1	8
FBgn0031971	750	1072	1125	1010	741	1190	1217	1394	199	1085	1141	936	788	867	1034
FBgn0031972	730	794	688	599	999	775	615	980	843	650	679	576	611	634	684
FBgn0031973	0	12	0	0	1	6	0	2	0	1	1	1	0	0	1
FBgn0031974	974	625	613	686	923	761	691	528	612	648	681	574	684	614	603
FBgn0031975	13	43	0	3	6	14	1	7	1	3	1	2	4	1	27
FBgn0031976	1	3	0	0	0	0	0	0	0	0	0	0	0	0	0
FBgn0031977	4587	5786	4064	3916	4297	4816	4100	5058	2090	4391	4596	3901	4863	3996	4748
FBgn0031979	225	401	319	223	226	384	268	352	212	325	384	303	352	223	268
FBgn0031980	21348	23368	16741	14838	17225	19653	15289	20995	7884	18408	19216	16382	18019	16252	17969
FBgn0031981	1720	801	1276	1214	976	1030	1221	794	1811	705	1248	894	893	1348	834
FBgn0031985	4310	2155	2556	2441	2841	2562	2504	1909	4808	2112	2446	2021	2135	2245	2159
FBgn0031986	0	0	0	0	0	0	0	0	0	0	0	0	1	1	1
FBgn0031987	1515	1373	931	823	2043	1447	1066	1490	2227	1139	1177	1045	1085	848	1035
FBgn0031988	7438	4041	5074	4734	7993	5241	4902	4666	5874	4091	4584	3816	3867	4680	4259
FBgn0031990	6611	2500	3881	3954	3404	3462	4482	2146	7062	2742	3426	2776	2961	4116	3234
FBgn0031992	1340	2621	1941	1500	1709	2177	1856	2770	947	2147	1988	1740	1854	1624	2243
FBgn0031995	4503	1957	2566	2537	5821	2498	2244	2297	6857	2207	2267	2046	2038	2434	2385
FBgn0031996	2304	1887	2082	1632	1916	1924	1954	1881	2641	1621	1894	1514	1879	2131	1838
FBgn0031997	1199	1288	1066	805	1434	1120	960	1436	940	924	1198	894	952	955	913
FBgn0031998	1171	751	803	672	741	742	665	608	1503	802	795	676	681	701	746
FBgn0031999	67	39	31	25	33	28	38	40	37	30	44	34	33	30	35
FBgn0032000	975	1317	1217	1044	1262	1217	1020	1274	1049	1050	1210	988	1131	1092	1120
FBgn0032001	141	195	139	114	155	220	127	205	162	135	148	141	117	119	157
FBgn0032002	118	154	97	81	83	126	107	136	99	115	75	89	108	67	152
FBgn0032003	0	0	0	0	0	0	0	0	0	0	0	0	0	0	0
FBgn0032004	1	2	0	1	1	2	0	2	0	1	0	0	1	0	2
FBgn0032005	5332	5270	4664	3960	6613	5354	4351	5454	3747	4664	5013	4216	3957	4189	4378
FBgn0032006	74	190	121	106	9	147	77	149	43	69	62	55	70	87	220
FBgn0032008	2	11	3	0	0	0	0	2	0	0	0	0	3	0	5
FBgn0032010	27	38	3	3	3	11	4	15	6	5	1	2	8	4	34
FBgn0032013	12	30	7	2	9	7	5	6	10	3	4	4	11	1	17
FBgn0032014	9497	10988	8355	8112	12171	10429	8057	10458	11347	8880	9685	8105	8781	8095	8835
FBgn0032015	2278	1757	1514	1461	1927	1771	1544	1598	2128	1495	1644	1373	1492	1584	1457
FBgn0032016	1454	2130	2110	1932	1956	2142	1816	2130	1612	2025	1780	1626	1779	1874	1986
FBgn0032017	824	686	569	554	875	643	551	556	713	558	615	494	547	485	564
FBgn0032018	4837	2468	3042	2389	2798	2815	2705	2503	5073	2006	3085	2209	2196	2759	2141
FBgn0032020	1518	1639	1263	975	1449	1472	1220	1693	872	1379	1474	1184	1179	1075	1254
FBgn0032021	42	76	7	7	13	19	15	14	15	10	8	5	7	1	42
FBgn0032022	7	59	3	1	6	30	5	29	23	7	1	2	4	1	23
FBgn0032023	3	6	0	0	2	0	0	2	0	0	0	0	3	0	4
FBgn0032024	1	2	0	0	0	0	0	0	0	0	0	0	0	0	1
FBgn0032025	4	17	0	1	2	0	0	4	0	0	0	1	3	0	7
FBgn0032026	35711	14849	18250	17031	26225	17435	16841	13744	38354	15626	18761	15273	15126	17095	14270
FBgn0032029	2059	1171	1119	1161	2668	1317	1181	1284	2909	1172	1068	951	1118	1104	1186
FBgn0032030	1630	1866	1622	1509	2018	1697	1416	1644	1039	1529	1519	1213	1621	1470	1476
FBgn0032031	251	266	241	206	321	278	189	240	359	220	250	216	225	214	184
FBgn0032032	500	483	332	245	615	431	310	490	470	375	355	328	372	296	358
FBgn0032033	629	369	381	390	506	436	423	378	765	398	370	317	396	385	387
FBgn0032034	1049	848	764	762	1082	847	821	813	670	729	782	668	827	779	810
FBgn0032036	1765	808	867	980	1919	956	1059	855	2539	803	784	672	822	975	1070
FBgn0032039	0	0	0	0	0	0	0	0	0	0	0	0	0	0	0
FBgn0032040	0	0	0	0	0	1	0	1	0	0	0	0	0	0	0
FBgn0032042	3240	1665	1537	1420	2692	1755	1560	1596	3846	1585	1732	1414	1544	1359	1541
FBgn0032047	931	690	613	523	1228	762	585	802	1245	611	636	568	559	511	552
FBgn0032048	8	8	2	0	1	3	0	2	0	0	1	3	4	0	4
FBgn0032049	5	40	0	0	0	1	0	11	0	7	1	1	3	1	12
FBgn0032050	6865	6685	7469	7557	6568	7346	6699	5617	5209	6327	6641	5866	6713	6802	6437
FBgn0032051	5064	3025	3106	3392	4536	3552	3418	2812	3795	3027	3358	2754	2844	3043	3106
FBgn0032052	3516	1795	2097	1915	3190	2229	1939	1788	3259	1733	1919	1676	1793	2020	1637
FBgn0032053	522	735	623	598	903	706	554	805	488	543	593	501	604	605	576
FBgn0032054	1387	1023	1026	998	1569	1202	877	998	1610	880	923	813	844	979	869
FBgn0032055	36	68	49	40	37	57	42	70	23	56	59	42	41	39	38
FBgn0032057	0	4	1	1	1	3	4	5	5	2	2	6	3	3	2
FBgn0032058	3	4	0	0	1	0	1	0	2	0	0	0	0	0	3
FBgn0032059	1042	1164	1043	1047	1219	1148	941	1146	1585	996	1033	868	1038	1043	997
FBgn0032061	3	3	3	3	3	4	3	0	2	1	0	2	2	2	1
FBgn0032065	0	0	0	0	0	0	0	0	0	0	0	0	0	0	0
FBgn0032066	0	0	0	0	0	1	0	0	0	0	0	1	1	0	1
FBgn0032067	0	3	3	1	0	4	2	3	0	1	1	2	1	2	4
FBgn0032068	8	44	4	2	13	8	2	7	8	4	4	2	3	1	7
FBgn0032069	15	6	1	0	0	0	1	10	0	3	0	1	1	0	7
FBgn0032072	0	0	0	0	0	0	0	0	0	0	0	0	0	0	0
FBgn0032074	3	7	1	1	0	0	1	1	2	1	0	0	1	0	1
FBgn0032075	11	114	6	5	11	21	6	18	6	6	6	6	16	2	41
FBgn0032076	161	161	145	99	204	156	95	139	209	103	110	98	132	115	108
FBgn0032077	1001	922	625	664	1295	834	766	852	932	792	870	745	774	668	772
FBgn0032078	3327	2743	2259	1943	3708	2799	2425	2990	3066	2508	2611	2217	2229	2156	2466
FBgn0032079	2610	1671	1590	1248	1668	1679	1645	1667	2631	1408	1811	1392	1349	1388	1411
FBgn0032080	1	1	0	0	0	0	0	0	0	0	0	0	0	0	0
FBgn0032082	13	29	5	3	2	17	3	25	15	11	1	2	14	0	14
FBgn0032083	6	5	3	2	1	1	0	3	2	2	0	0	4	0	2
FBgn0032084	2812	1991	1356	1261	2693	1550	1727	2136	2424	1863	1459	1413	1478	1278	1843
FBgn0032085	7	17	12	9	10	5	1	6	10	3	7	4	12	6	14
FBgn0032086	0	0	0	0	0	0	0	0	0	0	0	0	0	0	0
FBgn0032087	10	91	2	11	12	17	8	6	19	1	2	2	20	4	26
FBgn0032088	5	48	7	1	13	7	7	4	2	3	1	4	7	2	17
FBgn0032089	0	0	0	0	0	0	0	0	0	0	0	0	0	0	0
FBgn0032090	0	0	0	0	0	0	0	0	0	0	0	0	0	0	0
FBgn0032094	0	0	0	0	0	0	0	0	0	0	0	0	0	0	0
FBgn0032095	0	0	0	0	0	0	0	0	0	0	0	0	0	0	0
FBgn0032096	0	0	0	0	0	0	0	0	0	0	0	0	0	0	0
FBgn0032100	2	10	4	3	2	5	4	5	3	2	2	2	3	0	0
FBgn0032101	1330	1620	1589	1564	1125	1665	1479	1431	355	1611	1586	1359	1673	1637	1642
FBgn0032104	0	1	0	0	0	0	0	0	0	0	1	0	0	0	1
FBgn0032105	5424	8586	7988	7491	8309	7764	7621	9737	5782	7014	7481	6410	7010	7092	7381
FBgn0032109	0	0	0	0	0	0	0	0	0	0	0	0	0	0	0
FBgn0032110	0	0	0	0	0	0	0	0	0	0	0	0	0	0	0
FBgn0032111	0	0	0	0	0	0	0	0	0	0	0	0	0	0	0
FBgn0032115	0	0	1	0	0	1	0	0	0	0	0	0	0	0	0
FBgn0032116	8	23	2	2	2	8	1	4	3	5	2	2	6	1	9
FBgn0032117	542	457	565	450	509	471	413	417	449	393	501	377	399	517	445
FBgn0032119	5	4	1	3	2	4	6	4	7	4	0	0	2	3	5
FBgn0032120	9823	4459	5403	4623	5457	5038	5674	4265	11290	4322	5810	4510	4296	5422	4409
FBgn0032122	0	0	0	0	0	0	0	0	0	0	0	0	0	0	1
FBgn0032123	7700	4796	5535	4580	5100	5448	5666	4852	8015	4376	5756	4627	4339	4974	4837
FBgn0032124	1	9	0	0	0	5	0	0	2	0	0	0	0	0	1
FBgn0032125	0	0	0	0	0	0	0	0	0	0	0	0	0	0	0
FBgn0032126	0	0	0	0	0	0	0	0	0	0	0	0	0	0	0
FBgn0032127	0	0	0	0	0	1	0	0	0	0	0	0	0	0	0
FBgn0032129	32	79	14	9	6	25	13	18	7	11	5	4	12	12	41
FBgn0032130	3292	2059	2624	2351	2922	2458	2206	1920	3231	1994	2085	1745	1932	2268	1998
FBgn0032131	1	2	0	0	0	0	0	2	0	0	1	0	1	0	1
FBgn0032132	0	0	0	0	0	0	0	0	0	0	0	0	1	0	0
FBgn0032135	2681	2252	2136	1838	2380	2374	2168	2050	3410	2101	2500	2106	2013	1904	2193
FBgn0032136	119	138	41	8	8	81	25	103	53	27	2	8	58	9	108
FBgn0032138	9881	8285	8348	8301	11299	8255	7057	8094	6865	7612	7065	6472	7294	7672	7368
FBgn0032139	0	1	0	1	0	2	1	0	0	0	0	0	0	1	0
FBgn0032140	1	3	0	0	0	1	0	0	2	0	0	0	0	0	0
FBgn0032143	0	4	1	0	2	0	1	2	0	0	0	0	0	2	1
FBgn0032144	2	24	0	1	0	0	0	2	0	1	0	1	1	0	6
FBgn0032147	568	493	460	374	517	556	437	485	396	496	504	401	366	425	454
FBgn0032149	113	152	109	77	141	118	95	138	77	107	86	74	105	90	94
FBgn0032150	254	304	257	238	355	320	261	316	211	265	327	244	287	270	286
FBgn0032151	26	27	0	0	5	10	2	6	3	1	0	0	5	0	16
FBgn0032153	103	240	204	154	120	214	181	204	77	187	174	168	188	157	215
FBgn0032154	2338	1942	1776	1480	2137	1977	1528	1681	2389	1550	1772	1571	1620	1378	1516
FBgn0032156	47	73	16	21	13	29	16	32	29	12	6	12	27	10	66
FBgn0032157	9438	4721	4891	3850	7237	5651	4236	4441	11309	4079	4942	4022	3964	3839	3802
FBgn0032160	2823	3560	2526	1822	4254	3020	2150	3609	3874	2696	2594	2437	2549	1904	2543
FBgn0032161	973	1064	891	775	1261	1073	870	1049	1133	926	964	772	834	762	741
FBgn0032162	449	668	454	366	764	662	400	868	679	497	557	417	463	367	492
FBgn0032163	1	4	1	0	0	0	1	2	1	2	1	0	2	1	3
FBgn0032166	890	353	438	625	1079	490	590	379	1529	428	398	362	432	565	593
FBgn0032167	2	6	0	0	0	0	0	7	3	1	0	0	2	0	8
FBgn0032168	1962	1340	1397	1229	2148	1605	1274	1469	2008	1283	1456	1251	1194	1310	1305
FBgn0032169	1546	1489	1361	1524	1519	1568	1278	1293	1021	1404	1446	1241	1310	1328	1351
FBgn0032170	2550	2541	1879	1514	2821	2456	1641	2604	3243	1985	2312	1841	1766	1527	1797
FBgn0032171	236	739	410	236	349	569	297	770	309	469	474	414	401	239	345
FBgn0032172	1966	1672	1699	1544	1636	1684	1738	1692	2507	1451	1728	1473	1460	1781	1516
FBgn0032175	0	0	0	0	0	0	1	0	0	0	0	0	0	0	0
FBgn0032176	1	0	0	0	0	0	0	0	0	1	0	0	0	1	0
FBgn0032178	3	7	3	4	1	3	3	1	2	1	0	1	3	3	5
FBgn0032181	1	9	0	0	0	1	1	1	0	0	0	2	0	0	5
FBgn0032184	3	0	0	0	0	1	0	0	0	0	0	0	0	0	0
FBgn0032187	10	32	2	1	2	11	3	7	2	4	1	1	5	1	13
FBgn0032188	0	1	2	1	0	0	0	2	5	0	0	0	2	0	3
FBgn0032189	5826	4080	4006	3431	4666	4335	4213	3552	6308	4106	4330	3748	3870	3858	4261
FBgn0032191	3485	4287	3759	2891	5882	4396	2772	5083	4570	3492	3689	3215	2941	2896	2802
FBgn0032192	21	24	7	1	3	10	3	7	3	5	1	3	6	0	18
FBgn0032193	570	906	700	580	559	763	664	851	279	696	718	629	691	594	758
FBgn0032194	5392	2670	2676	2514	4061	3001	2576	2244	4337	2577	2926	2332	2415	2265	2348
FBgn0032195	1063	1032	836	771	1203	992	730	1012	1063	943	964	789	768	734	771
FBgn0032196	4121	3932	3126	2745	4002	3583	3173	3243	2854	3700	3360	2915	3426	2938	3569
FBgn0032197	10550	7559	6506	5431	7078	7549	7157	6141	11535	7674	7510	6654	6767	6200	7683
FBgn0032198	15816	11592	11391	11612	14069	12257	11001	10334	10468	11225	11505	9927	11492	11427	11517
FBgn0032200	2458	3572	2579	2318	2189	3011	2619	3225	1002	2936	2741	2479	2691	2480	2804
FBgn0032202	426	852	610	434	508	806	567	830	233	591	560	483	551	471	677
FBgn0032204	2840	2338	1996	1729	3060	2205	1961	2143	2251	2115	2192	1933	1937	1822	2156
FBgn0032205	914	943	634	503	785	791	540	760	819	775	768	703	643	467	615
FBgn0032208	35137	9535	15844	16952	20067	13691	17677	8643	33791	11007	14508	11512	11347	17714	11687
FBgn0032209	4	20	4	1	2	8	5	9	1	4	0	0	4	1	9
FBgn0032210	868	363	429	396	738	407	433	328	958	366	407	312	350	418	397
FBgn0032211	4	4	5	3	6	3	3	5	4	4	3	2	5	4	2
FBgn0032213	127	273	162	129	265	245	148	177	191	161	248	180	142	167	203
FBgn0032214	3659	3566	3205	2876	4145	3811	3219	3604	4220	3369	3602	3015	3108	3123	3521
FBgn0032216	11691	7187	7145	6745	10715	8221	7031	6496	11599	6460	6972	5834	6608	6800	6648
FBgn0032217	9228	4852	4862	4114	6027	5552	4764	4352	10285	4670	5560	4439	4705	4589	4690
FBgn0032218	58	91	20	10	20	35	19	33	40	21	19	18	26	19	43
FBgn0032219	3	8	4	7	4	6	2	3	2	4	4	1	4	2	5
FBgn0032221	32	25	12	15	15	17	11	16	38	21	15	12	24	12	32
FBgn0032222	2294	2710	2076	2015	3460	2486	1952	3298	2946	2054	2181	1877	1851	1900	2262
FBgn0032223	6620	4468	4423	3784	4276	4804	5055	3595	7531	4588	4889	4079	4216	4144	4815
FBgn0032224	2977	2053	1403	1333	2377	1851	1571	1794	3011	1742	1780	1652	1634	1397	1811
FBgn0032225	16	33	15	11	5	22	15	21	17	8	2	7	15	7	30
FBgn0032228	25	13	25	14	28	27	11	8	18	24	18	18	9	20	25
FBgn0032229	1290	1630	1458	1320	1458	1598	1168	1574	993	1349	1465	1222	1284	1240	1369
FBgn0032230	30	48	29	15	4	28	7	31	9	14	9	8	42	3	31
FBgn0032231	2829	2722	2459	1962	4858	3099	2375	3661	3226	2444	2792	2200	1992	2009	2702
FBgn0032233	26	47	11	14	5	21	4	21	10	7	5	6	15	2	22
FBgn0032234	1188	811	734	592	926	861	715	737	1366	736	763	683	669	643	739
FBgn0032235	69	138	40	26	57	62	40	44	94	46	34	33	40	33	75
FBgn0032236	3307	2593	2253	2042	3609	2700	2156	2440	2427	2332	2272	1975	2196	2077	2276
FBgn0032240	0	0	0	0	0	0	0	0	0	0	0	0	0	0	0
FBgn0032242	10854	4132	5248	5423	8879	5139	4890	3718	9937	4033	4349	3571	4344	5214	4005
FBgn0032243	2187	1121	1118	1090	1179	1203	1254	900	2247	1111	1243	1059	1224	1016	1278
FBgn0032244	2596	2806	2122	1959	2781	2766	2165	2575	2627	2394	2534	2136	2389	1889	2271
FBgn0032246	4096	2559	2303	2105	5184	2959	2226	2538	3976	2242	2660	2063	2358	2125	2063
FBgn0032247	322	306	285	246	411	313	266	309	456	322	280	248	277	274	282
FBgn0032248	1468	1998	1541	1354	1548	1718	1495	1863	715	1619	1667	1361	1504	1493	1649
FBgn0032249	283	188	273	240	299	308	211	212	330	230	252	226	229	271	328
FBgn0032250	2360	1794	1642	1696	2136	1963	1719	1648	1546	1771	1697	1520	1629	1703	1879
FBgn0032251	2152	1717	1509	1265	1914	1653	1517	1577	2248	1535	1583	1303	1487	1338	1562
FBgn0032252	29	85	22	19	8	48	46	43	22	31	26	15	33	29	54
FBgn0032253	15	29	4	1	1	13	2	24	12	6	0	1	11	2	12
FBgn0032256	1699	1060	1001	891	1489	1056	1056	1036	1413	1068	969	837	1012	885	1035
FBgn0032258	2331	1795	1785	1548	2772	1879	1590	1721	1911	1615	1798	1539	1468	1516	1648
FBgn0032259	1126	948	798	679	947	997	790	777	780	740	919	748	757	720	761
FBgn0032260	0	1	0	0	0	0	0	0	0	1	3	0	0	0	0
FBgn0032261	235	563	412	347	317	514	403	540	270	459	469	421	404	371	462
FBgn0032262	3857	3400	3595	3337	4644	3763	3197	3735	4335	3025	3595	3009	2943	3400	3197
FBgn0032264	16	73	19	4	6	48	8	84	36	27	1	6	27	5	48
FBgn0032265	0	0	0	0	0	0	0	0	0	0	0	0	0	0	0
FBgn0032266	0	0	0	0	0	0	0	0	0	0	0	0	0	0	0
FBgn0032268	0	0	0	1	0	0	0	0	0	0	0	0	0	0	0
FBgn0032269	0	1	0	0	0	0	0	1	0	0	0	0	0	0	0
FBgn0032271	0	0	0	0	0	0	0	0	0	0	0	0	1	0	0
FBgn0032276	0	0	0	0	0	0	0	0	0	0	0	0	0	0	0
FBgn0032280	0	0	0	0	0	0	0	0	0	0	0	0	0	0	0
FBgn0032281	1	0	0	0	0	0	0	0	0	0	0	0	0	0	0
FBgn0032282	111	86	1	0	0	7	9	24	0	7	1	6	8	0	76
FBgn0032283	43	58	3	3	1	13	8	50	0	17	0	4	10	0	71
FBgn0032284	12	29	2	3	1	3	2	18	0	5	0	4	6	0	27
FBgn0032285	0	0	0	0	0	0	0	0	0	0	0	0	0	0	1
FBgn0032286	0	0	0	0	0	0	0	0	0	0	0	0	0	0	0
FBgn0032287	17	60	15	4	5	25	3	21	6	7	1	3	30	4	36
FBgn0032289	1	1	0	0	0	0	0	0	0	0	0	0	0	0	0
FBgn0032290	1039	941	910	944	1325	1025	877	953	858	948	838	829	931	868	931
FBgn0032291	4	6	11	7	4	8	3	7	2	6	0	0	6	6	3
FBgn0032292	1781	1262	1227	1406	2179	1339	1223	1483	1854	1043	1100	924	1103	1242	1314
FBgn0032293	614	1207	1080	1061	883	1132	951	1278	685	1007	1015	847	931	937	1084
FBgn0032294	1	1	1	7	1	0	0	2	1	1	1	0	1	1	1
FBgn0032295	4418	4132	4480	4908	4394	4302	4381	4370	3687	3949	4362	3652	3623	4554	4239
FBgn0032296	758	675	593	552	799	641	498	562	924	507	529	462	549	458	480
FBgn0032297	78	164	26	13	15	77	33	89	38	20	6	18	51	7	115
FBgn0032298	620	465	371	429	761	406	344	383	722	366	345	295	413	334	400
FBgn0032299	0	67	4	7	13	23	6	16	7	4	5	4	11	4	27
FBgn0032303	0	0	0	0	0	0	0	0	0	0	0	0	0	0	0
FBgn0032304	38	30	0	0	2	1	0	6	5	2	0	1	0	0	10
FBgn0032305	4675	2056	2318	2155	2668	2740	2731	2113	5320	2167	2590	2111	2189	2286	2576
FBgn0032311	0	0	0	0	0	0	0	0	0	0	0	1	0	0	0
FBgn0032312	0	0	0	0	0	0	0	0	0	0	0	0	0	0	0
FBgn0032313	1	1	4	2	0	2	2	7	1	3	0	0	3	0	4
FBgn0032314	0	0	0	0	0	0	0	0	0	0	0	0	0	0	0
FBgn0032315	0	0	0	0	0	0	0	0	0	0	0	0	0	0	0
FBgn0032318	0	1	0	0	0	0	0	0	0	0	0	0	1	0	0
FBgn0032321	1541	2017	1916	1843	1488	2103	1786	1702	654	1822	1816	1651	1871	1782	1887
FBgn0032322	8	27	5	2	1	4	6	4	2	2	3	4	4	0	15
FBgn0032329	4	8	6	1	10	6	5	7	9	0	5	4	2	2	6
FBgn0032330	587	545	634	550	533	653	625	596	632	542	751	561	441	537	470
FBgn0032331	0	0	0	0	0	0	1	0	0	0	0	0	0	0	0
FBgn0032335	0	0	0	0	0	0	0	0	0	0	0	0	0	0	0
FBgn0032336	4	17	2	2	0	7	0	4	0	6	0	0	2	0	3
FBgn0032337	0	0	0	0	0	0	0	0	0	0	1	0	0	0	0
FBgn0032338	0	3	0	1	0	1	0	0	3	0	0	0	0	0	0
FBgn0032339	2507	1453	1570	1505	2280	1617	1450	1445	2774	1250	1502	1210	1254	1442	1291
FBgn0032341	5768	5699	5114	3732	6194	5864	4877	6644	5049	5129	5561	4635	4032	4172	4373
FBgn0032343	460	305	317	307	371	377	320	334	505	285	380	279	289	320	297
FBgn0032345	10	3	9	8	8	8	5	9	14	6	4	7	4	7	9
FBgn0032346	1495	1758	1558	1276	1965	1742	1277	1778	1349	1432	1498	1291	1325	1173	1508
FBgn0032348	2276	2038	2347	2058	1849	2218	2331	1831	2638	1858	2192	1721	1959	2113	1985
FBgn0032350	5037	7990	6844	6121	8076	8025	6365	9410	6181	6580	7131	6012	5854	5523	6301
FBgn0032354	1759	2504	2361	2182	2292	2648	2301	2559	1595	2183	2371	1881	2091	2289	2411
FBgn0032358	769	752	757	661	667	767	726	755	626	642	788	645	630	705	710
FBgn0032360	0	0	0	0	0	0	0	0	0	0	0	0	0	0	0
FBgn0032361	233	244	205	236	284	252	153	240	433	166	149	135	200	203	177
FBgn0032362	16	14	3	2	1	14	5	4	3	1	3	0	1	1	9
FBgn0032363	6905	3039	4264	4648	4057	4093	4858	3071	6897	3236	4337	3490	3271	4579	3332
FBgn0032364	6	4	2	3	12	8	6	3	2	3	7	4	5	5	3
FBgn0032365	0	0	0	0	0	0	0	0	0	0	0	0	0	0	0
FBgn0032366	0	0	0	0	0	0	0	0	0	0	0	0	0	0	0
FBgn0032368	0	0	0	0	0	0	0	0	0	0	1	0	0	0	0
FBgn0032369	0	0	1	0	0	0	0	0	0	0	0	0	1	0	1
FBgn0032370	0	0	0	0	0	0	0	0	0	0	0	0	0	0	0
FBgn0032371	0	0	0	0	0	0	0	0	0	0	0	0	0	0	0
FBgn0032372	0	0	0	0	0	0	0	0	0	0	0	0	0	0	0
FBgn0032373	8	36	0	0	8	21	5	13	9	1	2	3	3	1	16
FBgn0032374	2614	2531	2002	1529	1739	2602	1643	1993	2698	2162	2192	1952	1938	1463	1739
FBgn0032375	1	4	4	2	3	4	1	0	4	1	3	2	4	1	3
FBgn0032376	0	0	0	0	0	0	2	0	0	0	0	1	2	0	1
FBgn0032377	39	131	124	111	63	72	16	35	23	70	17	54	149	74	92
FBgn0032378	3668	4043	3988	3283	4064	3899	3649	4178	3810	3596	3959	3265	3056	3391	3554
FBgn0032381	0	4	1	0	0	1	0	0	11	1	1	2	1	0	0
FBgn0032382	1043	1309	1182	988	2263	1204	774	1403	1627	1114	1131	994	963	1127	928
FBgn0032385	0	0	0	0	0	0	0	0	0	0	0	0	0	0	0
FBgn0032387	7	6	0	0	0	2	0	6	4	4	0	1	2	0	5
FBgn0032388	4076	4407	4240	3767	3730	4382	4140	4147	3833	4116	4398	3739	3965	3796	4355
FBgn0032390	1447	3044	1914	1417	2060	2570	1707	3222	1149	2038	2199	1909	1910	1450	1820
FBgn0032391	762	395	374	343	599	443	379	392	983	337	394	385	375	356	363
FBgn0032393	1182	1180	846	637	1159	1089	653	974	1547	860	913	788	854	747	613
FBgn0032394	658	745	554	563	583	656	495	540	768	517	596	459	587	504	500
FBgn0032395	2246	884	1392	1524	1615	1276	1454	879	2602	909	1168	887	987	1440	1032
FBgn0032397	3974	1738	2248	2717	4434	2350	2399	2019	4510	1845	1830	1590	2210	2568	2031
FBgn0032398	2242	1995	1710	1639	1675	1845	1570	1905	1837	1539	1874	1562	1724	1697	1804
FBgn0032399	150	129	179	155	141	161	121	146	123	110	140	112	127	146	134
FBgn0032400	26722	51473	37967	25830	20610	43474	39730	43636	4424	41065	47690	39975	35404	30113	39908
FBgn0032401	518	255	282	264	414	299	253	231	417	250	226	225	238	285	234
FBgn0032402	8	12	5	0	2	6	4	9	1	2	5	5	0	3	7
FBgn0032404	0	1	0	1	0	0	1	0	0	0	0	0	0	0	0
FBgn0032405	16	37	3	13	4	13	8	19	6	9	2	3	16	5	23
FBgn0032406	1	0	0	0	1	1	0	0	0	0	0	0	0	0	0
FBgn0032407	1496	2397	1801	1613	2595	2164	1658	3066	1384	1909	2026	1730	1754	1530	1968
FBgn0032408	2299	2377	2344	2269	3543	2624	2277	2272	1428	2081	2324	2095	2250	2201	2133
FBgn0032409	3359	1759	1914	2029	2994	2090	1890	1678	3159	1863	1844	1549	1777	2002	1956
FBgn0032414	18	29	7	2	0	2	3	18	0	1	0	2	8	5	30
FBgn0032415	0	0	0	0	0	0	0	0	0	0	0	0	0	0	0
FBgn0032416	0	3	0	0	0	0	0	0	0	0	0	0	0	0	0
FBgn0032419	1	1	1	0	0	0	0	1	2	0	0	0	1	0	2
FBgn0032420	1504	2236	1624	1077	1764	1939	1505	2335	1153	1623	1806	1481	1378	1203	1653
FBgn0032421	1523	2834	2257	1596	2286	2357	2140	3491	1757	1925	2224	1679	1916	1876	2339
FBgn0032422	20	130	9	3	13	23	17	28	9	8	5	5	14	16	58
FBgn0032424	0	1	0	0	0	0	0	0	0	0	0	0	0	0	0
FBgn0032428	7	5	2	2	3	7	5	4	1	2	1	2	5	0	4
FBgn0032429	2044	2368	2136	1798	1961	2383	2028	2400	1732	2145	2329	2027	1827	2069	2382
FBgn0032430	614	444	396	357	656	455	323	395	687	357	377	309	344	334	327
FBgn0032431	5	2	1	1	0	2	1	1	1	3	1	2	3	1	2
FBgn0032433	12	36	4	4	6	4	5	17	7	7	4	0	8	2	13
FBgn0032434	0	0	0	0	0	0	0	0	0	0	0	0	0	0	0
FBgn0032435	11	36	2	3	4	12	6	11	2	1	0	4	2	0	26
FBgn0032436	7	9	2	2	1	2	1	1	2	0	2	0	2	1	1
FBgn0032437	1	8	0	1	2	0	0	1	0	0	1	0	0	0	2
FBgn0032439	0	4	2	1	0	3	0	1	0	2	0	0	3	0	0
FBgn0032442	1	2	0	0	0	0	0	0	0	0	0	0	0	0	1
FBgn0032444	12613	16058	15165	13324	23222	15118	9948	18278	18797	12937	13689	11609	11753	12990	11865
FBgn0032445	1115	891	837	647	1115	933	734	860	1271	778	848	730	714	725	761
FBgn0032446	490	590	437	460	568	509	422	471	503	473	467	401	494	435	492
FBgn0032447	19	24	28	23	26	23	19	21	25	32	33	13	20	30	30
FBgn0032448	0	0	0	1	1	0	0	0	1	0	0	0	0	0	0
FBgn0032449	582	576	483	408	647	472	407	612	592	384	441	412	377	460	504
FBgn0032450	6028	3530	3279	2198	7028	3662	2616	3516	7457	3110	3609	2938	2587	2292	2707
FBgn0032451	1770	1711	1563	1245	1925	1696	1210	1835	1823	1362	1627	1326	1494	1224	1354
FBgn0032452	135	108	145	87	121	137	105	126	89	99	97	85	92	140	123
FBgn0032453	3678	9915	6757	3886	6269	8055	5160	9879	4378	6736	7603	6366	6055	4151	6286
FBgn0032454	7643	6105	7482	7017	7606	6949	7178	5071	8438	6078	6581	5462	6299	6995	6596
FBgn0032455	4205	3191	2566	2480	4046	2970	2644	2934	3909	2890	2762	2400	2716	2289	2691
FBgn0032456	12039	5778	7287	7309	7111	7023	8250	6484	11181	5565	7277	5591	5561	7879	6199
FBgn0032457	0	0	0	0	0	0	0	0	0	0	0	0	0	0	0
FBgn0032462	0	0	0	0	0	0	0	0	0	0	0	0	0	0	0
FBgn0032464	0	1	0	0	0	1	1	0	0	0	0	0	0	1	0
FBgn0032465	1801	1750	1606	1416	2052	1961	1478	1648	1957	1429	1652	1365	1462	1418	1352
FBgn0032467	6483	4071	4905	4992	6235	4845	4751	3864	8170	3669	4299	3574	4017	4572	3980
FBgn0032470	1	2	3	0	1	2	0	0	1	0	0	0	0	0	1
FBgn0032471	0	0	0	0	0	0	0	0	0	0	0	0	0	0	0
FBgn0032472	0	6	0	0	0	0	0	0	0	0	0	0	0	0	1
FBgn0032473	2	3	2	2	3	2	0	3	4	1	1	1	0	1	2
FBgn0032474	3568	3824	3320	3381	6054	4092	3199	4759	4909	3099	3354	2880	3039	3146	3171
FBgn0032475	10311	7032	8758	8755	9517	7556	8747	6443	11106	6823	7746	6406	7236	8768	7591
FBgn0032476	3235	1717	1837	1976	3736	2238	1779	1937	2993	1556	1524	1267	1591	1956	1583
FBgn0032477	854	460	506	457	633	503	438	419	785	391	453	321	438	487	395
FBgn0032478	1	4	1	2	0	0	2	0	2	0	1	3	3	0	0
FBgn0032479	7716	5795	6887	5737	5329	6168	6637	6720	8654	4657	7166	5203	4981	6631	5450
FBgn0032480	2997	2162	2425	2436	2965	2256	2419	2603	3620	1698	2181	1814	1864	2430	2174
FBgn0032481	5042	2510	3369	3167	3144	3281	3374	2377	5095	2389	3011	2290	2416	3249	2354
FBgn0032482	7905	6197	5835	4817	8202	5960	5764	5698	11570	5660	6479	5270	5351	5298	6114
FBgn0032483	5	11	8	6	3	6	3	6	5	2	5	3	5	2	3
FBgn0032484	5	5	0	1	2	1	0	1	4	1	4	4	0	0	3
FBgn0032485	5044	4004	4125	3086	5441	4167	3462	4128	5559	3484	4257	3503	2991	3256	3220
FBgn0032486	1061	877	900	947	1178	901	791	906	1105	846	877	772	726	881	857
FBgn0032487	514	1004	740	602	769	886	615	1106	618	732	766	625	719	628	712
FBgn0032488	2670	3327	2827	2712	3797	3119	2573	3441	2173	2920	2845	2513	2545	2634	2834
FBgn0032489	52	93	90	77	33	59	19	45	39	56	9	23	87	35	56
FBgn0032490	5	11	19	28	15	6	4	11	7	13	2	10	10	23	19
FBgn0032491	8	38	29	57	38	15	8	13	10	40	7	20	35	51	43
FBgn0032492	0	0	1	0	0	0	0	0	0	0	0	0	0	0	0
FBgn0032493	13	39	24	45	16	27	2	15	4	22	4	16	41	16	26
FBgn0032494	0	0	1	0	0	0	1	1	0	0	0	0	0	1	0
FBgn0032495	1	15	2	2	1	7	0	6	3	5	2	2	4	0	9
FBgn0032499	997	1117	945	803	1214	1111	757	1111	1068	867	1036	752	783	728	774
FBgn0032503	0	0	0	0	1	0	0	0	0	0	0	0	0	0	0
FBgn0032505	0	0	0	0	0	0	0	0	0	0	0	0	0	0	0
FBgn0032506	7	10	0	0	1	7	0	4	1	0	0	0	2	1	4
FBgn0032507	0	0	0	1	0	0	0	0	0	0	0	0	1	0	0
FBgn0032509	2446	1965	1756	1814	2724	2094	1621	1878	1883	1731	1677	1421	1734	1643	1623
FBgn0032511	1816	1583	1476	1529	2406	1588	1296	1463	1940	1247	1331	1089	1414	1388	1258
FBgn0032512	2312	1292	1459	1552	1864	1639	1415	1218	1769	1265	1315	1099	1289	1559	1320
FBgn0032513	3621	3551	3180	2862	3740	3796	2995	3664	2908	3196	3553	2994	2986	2897	2915
FBgn0032514	5114	4494	4306	3631	5078	4454	4031	4387	5001	3771	4421	3510	3707	3923	4017
FBgn0032515	855	1490	1029	832	1308	1219	844	1715	861	984	1005	930	920	835	1012
FBgn0032516	1439	1401	1346	1389	1313	1470	1369	1167	585	1215	1312	1121	1371	1363	1251
FBgn0032517	2037	835	1314	1382	1870	1123	1365	893	2598	864	1144	945	955	1402	976
FBgn0032518	12533	26210	16231	15499	21134	22913	16994	43565	12572	18951	22098	17792	13479	12499	19143
FBgn0032519	36	60	30	66	71	64	48	41	30	45	62	41	65	34	43
FBgn0032520	4	7	4	2	1	3	2	3	9	6	3	5	7	3	3
FBgn0032521	3838	3249	3785	3500	3574	3546	3429	2953	4060	3085	3500	2863	3031	3520	3069
FBgn0032522	0	0	0	1	0	0	0	0	0	0	0	0	0	0	0
FBgn0032523	0	0	0	0	0	0	0	0	0	0	0	0	0	0	0
FBgn0032524	564	1087	916	707	906	885	736	1207	676	713	832	664	728	864	845
FBgn0032525	0	0	0	0	0	0	0	0	0	0	0	0	0	0	0
FBgn0032530	1	0	0	0	0	0	0	0	0	0	0	0	0	0	0
FBgn0032533	0	0	0	0	0	0	0	0	0	0	0	0	0	0	0
FBgn0032535	4	12	6	2	2	10	2	3	2	3	1	1	7	0	6
FBgn0032536	0	8	1	0	1	1	1	0	0	2	0	0	1	0	1
FBgn0032538	69	232	4	0	22	58	7	58	8	8	9	7	31	1	129
FBgn0032549	0	0	0	0	0	0	0	1	0	0	0	0	1	0	1
FBgn0032551	0	0	0	0	0	0	1	0	0	0	0	0	0	0	0
FBgn0032553	0	0	0	0	0	0	0	0	0	0	1	0	0	0	0
FBgn0032554	0	0	0	0	0	0	0	0	0	0	0	0	0	0	0
FBgn0032563	0	0	0	0	0	0	0	0	0	0	0	0	0	0	0
FBgn0032577	0	0	0	0	0	0	0	0	0	0	0	0	0	0	0
FBgn0032582	1	6	2	3	0	0	4	1	1	0	0	0	0	1	2
FBgn0032585	1	0	1	3	2	0	0	5	4	0	0	1	0	1	0
FBgn0032586	10895	10211	9838	8871	9916	10128	10199	8791	11241	10123	10408	8941	9509	9464	10320
FBgn0032587	2207	2022	2477	2228	2101	2544	2598	2112	2474	2110	2825	2204	1922	2222	2227
FBgn0032588	0	0	0	0	0	0	0	0	0	0	0	0	0	0	0
FBgn0032590	0	0	0	0	0	0	0	0	0	0	0	0	0	0	0
FBgn0032593	5	6	4	5	4	7	6	2	7	1	3	2	5	4	5
FBgn0032595	0	0	0	0	0	0	0	0	0	0	0	0	0	0	0
FBgn0032596	7078	9095	7151	7133	9890	8345	6894	8781	7270	7473	7302	6513	7454	7033	7530
FBgn0032597	1010	1273	968	1036	1482	1257	978	1133	1077	1021	1040	922	1044	1011	1030
FBgn0032598	28	26	15	18	12	35	6	20	10	13	10	4	13	11	14
FBgn0032600	2788	3349	3012	2904	3131	3606	3013	3695	2195	3119	3060	2734	2624	2741	3198
FBgn0032601	14	42	3	1	8	15	7	10	11	11	3	0	3	1	23
FBgn0032602	2	4	0	0	1	0	0	0	0	0	0	0	0	0	4
FBgn0032603	40	33	11	22	38	40	21	25	42	23	17	19	22	15	28
FBgn0032609	1	1	0	1	1	2	2	0	0	0	1	0	3	2	2
FBgn0032612	10	6	4	3	4	3	3	6	3	2	1	0	5	4	3
FBgn0032613	1	2	0	0	0	1	0	1	0	1	0	0	0	0	1
FBgn0032614	15	78	3	3	5	23	4	20	4	7	2	3	9	2	26
FBgn0032615	0	2	0	0	0	0	0	0	0	0	0	0	0	0	2
FBgn0032618	0	0	0	0	0	0	0	0	0	0	0	0	0	0	0
FBgn0032620	3368	2368	2444	2478	3112	2735	2454	1958	557	2389	2582	2150	2556	2270	2410
FBgn0032624	0	0	0	0	0	1	0	0	0	0	0	0	0	1	0
FBgn0032625	0	0	0	0	0	0	0	0	0	0	0	0	0	0	0
FBgn0032626	0	0	0	0	0	0	0	0	0	0	0	0	0	0	0
FBgn0032629	34	55	18	10	3	23	13	30	5	14	0	3	16	3	24
FBgn0032631	1	1	0	0	0	0	0	0	0	0	0	0	1	0	1
FBgn0032632	0	0	0	0	0	0	0	0	0	0	0	0	0	0	0
FBgn0032633	4199	2468	2538	2249	3333	2729	2675	2129	4228	2305	2567	2137	2168	2251	2144
FBgn0032634	1037	1461	1312	1246	1038	1493	1242	1233	382	1415	1371	1218	1324	1231	1331
FBgn0032635	3917	3372	3271	3424	4115	3581	3538	3311	4768	3360	3458	2972	3224	3455	3700
FBgn0032636	0	0	0	0	0	0	0	0	0	0	0	0	0	0	0
FBgn0032637	6	2	2	1	3	2	0	0	5	0	4	1	4	1	3
FBgn0032638	2	0	0	0	0	0	0	0	0	0	1	0	0	0	1
FBgn0032639	0	0	2	0	0	0	0	0	1	0	0	0	0	0	0
FBgn0032640	2644	3218	3133	3178	4055	3245	3025	3527	1981	2944	3199	2656	3073	3088	2949
FBgn0032642	384	620	510	406	536	553	462	577	442	480	541	439	485	471	526
FBgn0032643	3398	4081	4519	3942	4166	4087	3929	4739	4314	3228	4681	3557	3632	4204	3864
FBgn0032644	1156	1599	1087	941	1424	1495	1120	1542	781	1350	1325	1078	1110	1026	1175
FBgn0032645	40	89	52	39	74	73	43	60	34	64	41	31	72	43	53
FBgn0032646	3167	5267	3956	3153	4671	4648	3324	5812	1882	3982	4132	3630	3503	3117	3778
FBgn0032647	1	0	1	0	2	0	0	2	4	1	1	0	2	3	2
FBgn0032648	1	0	1	0	0	1	0	0	2	0	1	0	1	0	1
FBgn0032649	0	0	0	0	0	0	0	0	0	0	0	0	0	0	0
FBgn0032650	0	0	0	0	0	1	0	0	0	0	0	0	0	0	0
FBgn0032651	39	66	23	5	13	45	16	91	25	27	20	12	27	6	64
FBgn0032652	1	14	0	0	1	5	2	4	0	3	0	1	3	0	3
FBgn0032654	0	0	0	0	0	0	0	0	0	0	0	0	0	0	0
FBgn0032656	1911	1437	1519	1485	1590	1631	1613	1503	1782	1336	1500	1181	1379	1521	1467
FBgn0032658	0	0	1	0	0	0	0	0	0	0	0	0	0	0	0
FBgn0032660	2	0	0	0	2	3	1	1	0	1	1	3	5	0	1
FBgn0032663	1	14	1	0	2	7	1	7	0	2	1	0	1	1	6
FBgn0032664	0	0	0	0	0	0	0	0	0	0	0	0	0	0	0
FBgn0032665	4	32	2	4	3	7	2	5	2	2	3	0	4	0	17
FBgn0032666	18	34	7	7	12	23	15	7	24	5	14	6	10	11	14
FBgn0032668	74	77	56	43	65	62	40	59	41	61	46	49	57	54	59
FBgn0032669	0	3	4	7	3	2	2	0	4	4	2	1	4	10	2
FBgn0032670	6	11	9	7	8	6	7	6	16	4	9	5	10	12	14
FBgn0032671	1415	1290	1079	1058	1524	1294	1062	1115	1517	1083	1127	963	1131	1132	1141
FBgn0032677	0	0	0	0	0	0	0	0	0	0	0	0	0	0	0
FBgn0032680	2	3	5	2	1	5	2	3	0	5	1	2	2	1	2
FBgn0032681	101	130	44	42	13	77	31	70	40	33	25	28	75	17	71
FBgn0032682	18	66	8	22	3	17	7	26	1	10	2	5	27	5	22
FBgn0032683	89	68	32	8	8	37	16	64	29	12	1	4	27	2	69
FBgn0032684	4	17	3	3	0	9	1	18	5	1	0	1	2	0	15
FBgn0032685	110	151	20	27	24	106	32	21	70	3	5	1	8	8	31
FBgn0032688	4282	2735	2953	2818	3942	3098	2960	2716	4671	2543	2941	2514	2516	2768	2803
FBgn0032689	4990	4700	4418	3223	3985	4044	4189	5073	7087	3589	4924	3744	3477	4000	3924
FBgn0032690	2386	1238	1358	1509	2055	1521	1384	1162	1983	1272	1313	1168	1320	1389	1319
FBgn0032691	1221	586	555	490	840	665	425	429	1178	545	558	488	543	448	448
FBgn0032692	0	2	1	2	0	1	0	1	1	1	0	3	2	2	2
FBgn0032693	40	103	42	42	14	42	6	30	7	38	3	13	70	16	51
FBgn0032694	513	548	408	418	677	550	406	471	590	481	566	460	418	365	394
FBgn0032698	2668	2605	2544	2650	3778	3256	2574	2836	3109	2477	2552	2108	2353	2396	2343
FBgn0032699	2675	1037	1114	1194	2131	1325	1160	926	2573	932	1087	879	1088	1238	1071
FBgn0032700	2392	1925	1730	1354	2307	1820	1629	1934	1901	1591	1882	1565	1510	1448	1562
FBgn0032701	1588	912	857	819	1518	965	814	863	1666	826	823	718	865	816	862
FBgn0032702	2149	1514	1672	1471	1884	1888	1650	1380	2002	1563	1716	1424	1495	1587	1469
FBgn0032703	1406	1550	1307	1357	1518	1634	1389	1359	847	1438	1551	1200	1416	1358	1480
FBgn0032704	3919	3030	2973	2578	3768	3019	2479	3248	4207	2619	2839	2428	2582	2695	2712
FBgn0032705	7316	7351	6320	5180	10758	6677	6012	8414	7764	6353	6830	5718	5584	5359	6319
FBgn0032706	5	47	38	9	6	29	6	37	10	11	1	2	40	7	23
FBgn0032707	9	7	0	3	4	3	1	3	1	1	0	1	1	1	5
FBgn0032709	0	0	0	0	0	0	0	0	0	0	0	0	0	0	0
FBgn0032713	45	131	19	8	9	60	27	101	42	37	33	40	23	10	96
FBgn0032715	665	1043	813	732	1189	944	674	1276	1049	864	834	769	848	711	887
FBgn0032717	9057	5166	6482	5931	5036	6353	7344	4778	6988	5082	6498	5136	5191	6090	5319
FBgn0032719	15	16	2	4	1	12	2	9	7	5	1	3	5	2	10
FBgn0032720	553	694	623	644	655	693	589	624	589	595	589	483	623	629	652
FBgn0032721	10006	7521	7633	6700	9916	7657	6629	6804	11426	7442	7526	6594	7077	7109	6836
FBgn0032723	6117	3060	4136	3378	2756	3744	5188	2649	6221	3515	4474	3500	3757	3950	4226
FBgn0032724	2352	1685	1836	1644	2018	1917	1580	1628	2099	1606	1833	1472	1520	1735	1571
FBgn0032725	2612	3422	3402	2967	2409	3514	3070	2805	1753	3213	3209	2870	3205	3177	3532
FBgn0032726	81	240	59	23	21	145	50	199	137	60	14	35	109	13	178
FBgn0032727	42	58	26	12	27	29	17	35	48	17	9	11	27	17	26
FBgn0032728	3028	1197	1296	1251	1625	1446	1338	1026	2447	1376	1529	1215	1392	1317	1317
FBgn0032729	933	717	606	582	1057	772	606	732	1269	595	723	589	594	565	646
FBgn0032730	721	413	494	496	477	536	491	363	707	380	491	383	392	478	409
FBgn0032731	2793	2166	2042	1989	2138	2302	2301	2090	3227	1987	2215	1807	1926	1815	1998
FBgn0032732	1470	1697	1362	1274	1540	1541	1354	1592	1370	1616	1551	1432	1388	1405	1514
FBgn0032733	4	3	1	4	0	2	0	0	2	1	0	1	1	2	2
FBgn0032734	2	1	2	1	0	0	0	0	0	0	1	2	0	0	1
FBgn0032740	1	0	0	0	0	0	0	0	0	0	0	1	1	0	0
FBgn0032741	8	16	3	1	1	6	3	6	1	2	0	1	4	0	13
FBgn0032744	253	242	183	183	281	276	198	205	160	195	196	185	200	153	212
FBgn0032746	1330	1752	1267	1181	1539	1602	1321	1646	1526	1484	1517	1282	1405	1290	1522
FBgn0032748	9268	7610	10302	9252	6240	9009	10768	7007	10754	8087	10092	8073	8298	9185	8863
FBgn0032749	8	3	3	2	3	2	3	5	5	3	6	3	5	1	5
FBgn0032750	1069	1218	1120	966	1789	1173	897	1454	1663	980	1051	930	963	879	1031
FBgn0032751	0	0	0	0	0	0	0	0	0	0	0	0	0	0	0
FBgn0032752	3144	1973	2503	2376	2099	2121	2056	2020	2483	1686	2302	1782	1887	2400	1863
FBgn0032753	2	4	3	0	2	2	4	0	0	4	1	0	1	2	4
FBgn0032754	0	0	0	0	0	0	0	0	0	0	0	0	0	0	0
FBgn0032755	0	0	0	0	0	0	0	0	0	0	0	0	0	0	0
FBgn0032763	1683	1513	1368	1178	1802	1611	1321	1424	1247	1379	1539	1268	1315	1312	1330
FBgn0032768	4	4	2	0	1	2	0	4	1	2	0	2	2	0	6
FBgn0032769	1	0	0	0	0	0	0	0	0	0	0	0	0	0	1
FBgn0032770	2	8	9	2	11	3	1	7	5	5	8	6	4	7	6
FBgn0032771	0	1	0	0	0	0	0	0	0	0	0	0	0	0	0
FBgn0032772	3	5	0	1	0	1	2	1	0	0	0	0	0	0	2
FBgn0032773	34	362	2	8	21	50	3	51	11	39	6	19	24	5	141
FBgn0032774	39	86	6	1	0	5	4	24	2	9	0	5	15	3	47
FBgn0032775	1991	1672	1142	1135	1889	1527	1143	1579	2842	1587	1536	1370	1325	961	1105
FBgn0032779	189	230	198	179	218	198	149	254	194	195	247	172	162	193	173
FBgn0032780	19	25	21	9	14	23	19	20	26	23	17	17	23	14	31
FBgn0032781	1491	2664	2261	2008	1965	2607	1828	2664	1737	2072	2327	1954	1910	1916	1922
FBgn0032782	562	354	250	256	960	479	324	593	742	370	303	276	271	268	347
FBgn0032783	9506	8218	9251	9091	10466	9350	8093	8387	9646	8161	8234	7042	7994	8977	8515
FBgn0032785	11	48	3	6	13	10	10	12	6	8	4	2	8	3	23
FBgn0032787	588	500	364	377	674	456	386	484	753	435	406	363	397	353	457
FBgn0032788	1	0	1	0	0	0	0	1	0	0	0	0	0	0	0
FBgn0032789	6	4	1	7	2	0	1	1	3	5	3	1	4	0	2
FBgn0032790	1073	864	757	689	1173	881	719	703	1198	734	804	633	627	637	636
FBgn0032791	399	287	254	195	306	310	234	256	378	260	256	239	233	215	245
FBgn0032793	231	232	166	143	300	214	148	252	260	135	163	145	156	150	148
FBgn0032796	5699	4060	5178	4846	4666	5221	5199	3827	5684	3872	4902	3972	3974	4658	3987
FBgn0032797	22	42	3	1	0	14	10	9	3	5	2	3	12	8	22
FBgn0032798	37	58	14	11	12	16	11	23	16	11	6	9	8	11	35
FBgn0032799	904	1100	879	577	610	1014	631	728	1045	834	937	788	898	597	750
FBgn0032800	19	30	27	19	19	26	19	23	21	14	15	13	23	16	24
FBgn0032801	361	407	291	283	435	376	260	406	348	286	317	253	309	307	348
FBgn0032803	23	32	21	9	5	9	8	30	2	13	2	2	15	9	49
FBgn0032804	0	0	1	1	1	1	0	0	0	0	0	1	0	0	0
FBgn0032805	77	84	57	53	87	55	45	71	78	68	69	53	77	54	67
FBgn0032809	6	1	0	0	0	0	2	1	1	1	0	0	3	1	2
FBgn0032810	0	4	3	1	2	5	1	0	6	1	0	2	1	3	7
FBgn0032811	637	639	599	542	689	680	562	575	439	567	623	500	562	545	579
FBgn0032812	668	1252	1363	1370	1343	1421	1051	2001	374	1194	1214	1010	886	1057	1091
FBgn0032813	14	41	25	14	24	21	19	42	6	30	23	19	31	23	26
FBgn0032814	1717	1337	1404	1401	1860	1484	1247	1423	1989	1199	1332	1149	1173	1268	1222
FBgn0032815	5262	2050	2638	2798	3577	2884	2790	1866	5084	2445	2877	2396	2458	2816	2651
FBgn0032816	891	487	479	559	759	561	475	499	720	464	454	419	493	567	601
FBgn0032817	5532	1816	3230	3844	3166	2728	3610	1772	5335	2124	2761	2152	2411	3828	2107
FBgn0032818	892	679	720	721	1123	737	608	560	829	542	624	486	672	620	560
FBgn0032819	826	583	557	568	1122	652	455	520	691	463	509	408	540	481	446
FBgn0032820	1047	1203	826	855	1250	1138	843	1056	807	976	982	765	1039	895	1021
FBgn0032821	7958	4633	6404	5865	5272	5776	7003	3981	10004	4766	5747	4590	4993	6133	5314
FBgn0032822	385	528	421	417	448	575	472	493	128	504	493	401	478	423	469
FBgn0032824	1	2	0	0	0	0	1	0	0	0	0	0	0	0	1
FBgn0032827	0	0	0	0	0	0	0	0	0	0	0	0	0	0	0
FBgn0032833	4624	6431	6003	5866	5430	6577	5637	6942	3619	5759	6792	5300	4901	5445	5526
FBgn0032834	0	0	0	0	0	0	0	0	1	0	0	0	0	0	0
FBgn0032835	0	0	0	1	0	0	1	0	1	0	0	0	1	0	0
FBgn0032836	0	0	0	0	0	0	1	1	0	0	0	0	0	1	0
FBgn0032839	0	0	1	0	0	0	0	0	0	0	0	0	0	0	2
FBgn0032840	5	6	0	0	1	1	1	0	2	0	0	0	7	0	2
FBgn0032843	10	12	4	0	0	12	0	5	0	6	0	0	8	3	4
FBgn0032845	229	256	261	212	262	235	217	229	356	232	224	194	212	254	271
FBgn0032846	542	468	413	433	725	555	350	434	673	387	372	367	385	393	430
FBgn0032847	1258	1553	1320	1180	1068	1304	1314	1348	606	1331	1288	1118	1334	1320	1367
FBgn0032848	1107	725	620	492	835	740	411	523	1151	573	525	437	607	415	450
FBgn0032849	978	1227	987	942	1100	1232	1064	1087	918	1097	1201	1043	1073	963	1104
FBgn0032850	14	31	11	10	8	20	11	10	26	18	21	15	17	7	22
FBgn0032851	1	4	1	1	6	6	2	3	6	3	6	4	5	3	3
FBgn0032853	20	6	6	6	6	6	8	6	18	6	20	11	4	7	5
FBgn0032856	28	17	1	5	0	12	0	5	1	0	0	0	4	2	7
FBgn0032857	6	23	2	0	1	2	0	6	1	0	0	0	1	0	2
FBgn0032858	730	775	764	646	1269	872	697	851	934	683	651	613	616	693	687
FBgn0032859	21335	19248	17055	14067	19905	18892	17723	18867	21535	17845	19057	15974	15318	15019	17500
FBgn0032860	0	6	0	2	0	2	1	4	3	2	1	2	1	0	2
FBgn0032863	1182	1171	1164	1202	1479	1176	1037	1132	1069	1024	1038	925	1000	1078	937
FBgn0032864	2284	2811	2611	2213	2189	2506	2387	3087	3223	2056	2728	2078	2329	2453	2506
FBgn0032867	0	0	0	0	0	0	0	0	0	0	0	0	0	0	0
FBgn0032868	0	1	0	1	0	0	0	0	0	0	0	1	1	0	0
FBgn0032869	290	180	238	341	406	216	265	196	557	197	196	169	167	216	180
FBgn0032870	2466	3317	2553	1734	3118	3099	2195	3621	1311	2666	2862	2348	2269	2131	2587
FBgn0032871	228	372	251	229	245	319	273	300	175	260	307	249	250	240	284
FBgn0032873	3902	2470	2504	2072	3827	2734	2195	2301	3826	2383	2457	2045	2346	2050	2279
FBgn0032876	16231	11890	10506	9430	12231	11313	11453	10230	14619	11000	11415	9896	10631	10269	11548
FBgn0032877	818	832	649	607	1026	721	646	909	906	577	644	528	587	584	651
FBgn0032878	0	0	0	0	0	0	0	0	0	0	0	0	0	0	0
FBgn0032879	1	3	0	1	1	3	0	1	0	1	0	1	2	0	0
FBgn0032880	8702	4675	4732	4128	5474	5270	4950	4605	7420	4401	5126	4248	4184	4236	4587
FBgn0032881	736	629	455	522	930	629	529	558	747	534	585	538	615	464	520
FBgn0032882	2636	2296	2171	2115	3170	2343	2152	2104	2354	1997	2127	1849	2007	1923	2081
FBgn0032883	2977	1881	1951	1533	2445	2079	1608	1693	3130	1641	1835	1577	1634	1491	1451
FBgn0032884	2609	2487	3055	3252	3511	2876	3031	3349	2585	2628	2786	2256	2198	2859	2766
FBgn0032886	4336	4422	4480	3352	4255	3726	4138	4075	6163	4090	4164	3598	3630	3573	4003
FBgn0032888	21	9	10	5	49	8	1	13	28	17	27	14	13	24	34
FBgn0032889	1681	1869	1622	1491	1666	1793	1445	1935	1460	1443	1542	1268	1496	1535	1519
FBgn0032891	7	14	6	5	4	15	3	11	14	5	7	6	19	8	10
FBgn0032894	0	0	0	0	0	0	0	0	0	0	0	0	0	0	0
FBgn0032895	6	13	1	0	0	4	0	4	2	2	3	0	3	2	8
FBgn0032896	0	2	0	0	0	0	0	1	0	0	0	0	1	0	0
FBgn0032897	60	127	10	17	14	38	17	47	21	20	3	7	43	7	97
FBgn0032898	0	0	0	0	0	0	0	0	0	0	0	0	0	0	0
FBgn0032899	30	65	3	6	7	16	5	14	1	4	0	0	7	0	41
FBgn0032900	3	9	1	0	0	2	1	3	4	1	0	1	4	0	2
FBgn0032901	82	50	42	28	34	49	55	43	62	32	50	43	40	35	48
FBgn0032906	5510	8359	5311	4848	9573	7374	5370	9626	5912	6071	6168	5195	5478	4846	5252
FBgn0032907	1771	1618	1482	1274	1738	1635	1395	1599	1108	1538	1489	1280	1348	1493	1531
FBgn0032908	5	5	2	6	6	10	2	8	8	4	0	3	8	2	2
FBgn0032910	1817	1146	903	721	1505	1117	719	961	1506	848	1131	901	1130	851	920
FBgn0032911	15	20	9	4	2	23	6	21	3	6	5	8	18	1	25
FBgn0032913	0	3	0	0	0	0	0	1	0	1	0	1	0	0	2
FBgn0032914	1	7	0	2	1	1	4	1	2	0	0	0	1	0	0
FBgn0032916	0	0	0	0	0	0	0	0	0	0	0	0	0	0	1
FBgn0032919	4660	2706	3104	3497	4295	3410	2924	2340	3907	2634	2851	2386	2914	3054	2619
FBgn0032921	549	872	627	528	531	680	535	802	292	647	686	575	584	514	597
FBgn0032922	325	312	278	234	364	289	273	291	307	249	346	253	251	283	271
FBgn0032923	1867	1716	1736	1489	1620	1705	1457	1817	1974	1385	1858	1399	1428	1587	1566
FBgn0032924	6873	5263	4155	2831	6761	5282	3356	4599	8410	4245	4835	3928	3875	2986	3540
FBgn0032925	7407	5945	6709	6598	8938	6641	6107	5423	6304	5754	6050	5350	5827	6118	6260
FBgn0032929	9859	7941	7337	6741	9062	8357	8000	7213	9342	6972	8130	6770	6847	7006	7415
FBgn0032934	2420	2069	2657	2462	2468	2617	2365	1942	2802	2018	2336	1916	1997	2402	2105
FBgn0032935	754	427	532	557	927	446	524	554	880	422	428	380	373	556	491
FBgn0032938	7371	5569	5413	4405	5987	5724	5713	5251	7677	5620	5650	4978	4706	4724	5624
FBgn0032940	6934	4042	4331	4333	4259	4635	4572	3331	7452	4196	4590	3821	4194	4521	4503
FBgn0032943	2206	1508	1520	1298	1776	1744	1469	1375	2248	1382	1564	1256	1244	1429	1458
FBgn0032945	12	28	5	3	5	13	2	32	6	5	5	5	11	3	17
FBgn0032946	47	150	11	16	22	44	12	41	19	23	20	28	16	8	48
FBgn0032949	17873	16539	12548	9020	13311	15023	13407	15623	14611	13630	15210	12615	11333	10584	12924
FBgn0032955	10695	6549	6402	5812	9667	7194	5985	5338	12604	6312	6690	5678	6337	5956	6189
FBgn0032956	11458	7342	6502	5548	7985	7275	6912	6476	9863	6977	7346	6272	6174	5935	6507
FBgn0032957	543	356	416	399	366	453	531	342	624	346	467	337	341	418	455
FBgn0032961	8287	6833	7266	6442	8769	7863	6585	6699	7636	6870	7439	6057	6080	6576	6686
FBgn0032964	0	1	3	2	0	0	1	0	1	0	0	2	1	0	0
FBgn0032965	0	0	0	0	1	0	0	0	0	1	0	0	0	0	1
FBgn0032966	0	0	0	0	0	0	0	0	0	0	0	0	0	0	0
FBgn0032967	0	0	0	0	0	0	0	0	0	0	0	0	1	0	0
FBgn0032968	0	0	0	0	0	0	0	0	0	0	0	1	1	0	1
FBgn0032969	0	0	0	1	0	0	1	0	0	1	0	0	0	0	1
FBgn0032971	0	0	0	0	0	1	1	0	0	0	1	0	0	0	1
FBgn0032972	1	4	1	5	1	1	0	0	0	1	0	3	1	0	0
FBgn0032973	5	5	4	2	17	5	1	3	15	1	2	4	2	3	2
FBgn0032974	4844	3496	3275	2806	4819	3677	3070	3382	4079	3140	3663	2879	2847	2729	2945
FBgn0032979	10361	10314	10667	8796	13387	10435	9857	10837	11745	9327	10025	8579	9136	9406	10625
FBgn0032981	3	6	5	0	1	2	0	1	4	1	0	3	0	1	1
FBgn0032986	2424	2157	1743	1394	2184	2003	1571	1991	1568	1834	1723	1536	1750	1642	1820
FBgn0032987	30212	62569	37678	25792	29799	49186	35118	67559	7967	42913	46747	38954	37750	29835	43544
FBgn0032988	11033	10082	8197	6047	12045	9263	7585	9720	13858	8703	9352	7971	7130	6552	8469
FBgn0032997	6099	3109	3233	3055	4682	3823	3529	2772	6365	3500	3450	3105	3357	3376	3676
FBgn0033000	4902	8684	6776	4064	7234	8840	6639	8510	3914	7172	7465	6055	5275	4845	7269
FBgn0033005	17599	10447	8339	7127	12514	9142	9529	9667	18254	10099	9920	8669	7983	7844	8948
FBgn0033010	4727	3520	2652	2009	3201	3235	3016	3020	4165	3213	3176	2745	2453	2194	2769
FBgn0033015	11884	7978	8048	7426	10849	8741	8218	6848	10583	8003	8273	7025	7595	7719	8560
FBgn0033017	7120	3658	4004	4156	5744	4605	4382	3091	7445	4199	3845	3513	4212	4265	4239
FBgn0033019	2862	2710	2326	1913	3002	2664	2331	2383	2110	2396	2371	2089	2244	2010	2378
FBgn0033020	2	3	1	0	3	5	1	2	4	4	0	0	3	0	1
FBgn0033021	15762	12493	11748	9575	13552	11562	11695	11097	23118	11581	11418	10040	10660	10288	12430
FBgn0033027	11	19	23	7	25	19	10	6	33	12	7	9	5	19	25
FBgn0033028	10769	9043	7087	5352	9666	7784	7133	9365	9260	7249	8248	6821	6299	5931	7160
FBgn0033029	11211	5885	6740	6278	7629	7149	7044	4835	9549	5774	6872	5397	5634	6458	5445
FBgn0033031	110	86	88	78	81	80	71	69	94	83	71	62	65	77	56
FBgn0033032	2179	1351	1476	1257	1977	1418	1198	1256	2090	1131	1309	1048	1242	1334	1378
FBgn0033033	141	204	131	90	101	111	98	85	186	85	108	88	67	124	194
FBgn0033038	772	757	655	639	925	726	547	682	747	674	719	600	643	590	591
FBgn0033041	1	0	2	1	1	0	0	1	0	1	0	0	1	0	0
FBgn0033042	0	0	0	0	0	0	0	0	0	0	0	0	0	0	0
FBgn0033043	0	0	0	0	1	0	0	0	0	0	0	0	0	0	1
FBgn0033047	0	2	0	0	0	0	0	0	0	0	0	0	1	0	0
FBgn0033048	4	6	0	2	0	1	0	3	2	1	3	1	2	2	4
FBgn0033050	4938	4322	4272	3732	5637	4480	3781	4058	3548	3729	4109	3325	3747	3656	3974
FBgn0033051	584	428	554	419	539	657	457	408	659	477	531	422	448	537	573
FBgn0033052	4728	2752	3786	3218	3397	3232	3366	2645	4708	2334	3356	2652	2588	3411	2526
FBgn0033054	5	20	0	0	2	8	0	4	3	0	1	2	5	4	7
FBgn0033055	3193	2533	2116	1988	3114	2420	2175	2226	2804	2251	2378	1928	2108	1979	2113
FBgn0033056	1	0	2	1	0	1	0	0	0	0	1	0	1	2	0
FBgn0033058	2	2	3	4	2	2	0	0	2	0	0	0	3	0	0
FBgn0033060	401	416	387	326	441	400	341	477	317	333	363	326	330	311	401
FBgn0033061	12	7	9	8	6	9	5	2	10	3	2	5	6	9	7
FBgn0033062	14584	8793	10744	11132	11136	10444	11175	7784	15527	9080	10221	8555	9771	10998	11156
FBgn0033063	2	5	1	3	1	2	0	1	1	0	0	0	3	0	2
FBgn0033065	5	1	1	1	1	0	3	2	2	5	4	3	0	0	5
FBgn0033067	0	1	0	0	0	0	0	1	1	0	0	0	1	1	0
FBgn0033069	7	10	5	10	3	6	0	6	2	4	2	3	6	1	5
FBgn0033072	5	4	4	2	0	3	0	0	2	1	1	3	2	3	2
FBgn0033074	0	2	3	3	0	1	3	1	3	4	0	3	3	1	1
FBgn0033075	6695	2310	2983	2585	3818	2855	2659	2319	7340	2153	2573	2053	2390	2710	2203
FBgn0033076	3	3	3	4	6	3	1	4	1	1	2	0	0	2	3
FBgn0033079	488	333	261	305	416	307	288	257	550	217	241	190	291	292	291
FBgn0033081	7995	7748	8268	8370	8787	8983	8009	8282	6175	7168	8117	6473	6675	8058	7572
FBgn0033085	176	448	325	282	236	392	310	411	136	345	330	318	344	255	371
FBgn0033086	632	537	440	384	661	633	488	523	713	500	490	434	444	389	474
FBgn0033087	1591	701	800	747	1320	899	844	771	2035	818	802	689	682	728	780
FBgn0033088	1165	839	893	803	1275	890	727	872	1443	748	854	749	750	705	700
FBgn0033089	628	1112	828	827	1081	1008	773	1195	759	904	904	802	878	729	878
FBgn0033090	11	4	8	6	3	5	7	4	7	5	2	3	8	8	11
FBgn0033092	1072	1264	1116	1048	1064	1260	1133	1254	667	1138	1145	996	1110	1013	1115
FBgn0033093	36	42	23	28	22	33	27	32	33	16	20	22	24	30	39
FBgn0033095	0	0	0	0	0	0	0	0	0	0	0	0	0	0	0
FBgn0033096	32	23	27	18	20	32	8	19	41	21	21	14	20	18	25
FBgn0033097	0	0	0	0	0	0	0	0	0	0	0	1	0	0	1
FBgn0033100	1047	1835	1413	1166	1468	1635	1284	1872	644	1543	1476	1346	1357	1333	1573
FBgn0033101	1943	2381	1994	2243	3255	2350	1945	2772	2806	2123	2008	1732	1763	2029	1982
FBgn0033104	594	921	773	807	618	851	739	745	326	761	730	664	829	796	777
FBgn0033108	14	9	4	4	0	11	3	8	4	0	2	1	5	1	11
FBgn0033110	9	2	6	4	1	3	2	1	3	2	3	1	4	7	5
FBgn0033112	2	3	6	2	2	1	2	4	6	2	2	1	3	3	6
FBgn0033113	19	21	8	9	6	25	13	17	19	8	5	2	15	6	14
FBgn0033115	110	83	71	87	82	61	79	63	161	56	75	59	56	58	80
FBgn0033117	1029	903	866	941	1164	904	841	839	877	874	881	718	909	823	855
FBgn0033121	1856	1855	1686	1285	2612	1870	1187	1879	2307	1343	1615	1340	1344	1406	1169
FBgn0033122	960	1041	1274	1500	1535	1283	1201	1668	588	976	1152	946	851	1122	1041
FBgn0033124	11	36	3	2	2	10	5	7	1	4	3	3	10	1	19
FBgn0033127	3012	3017	2244	1617	3818	2840	2001	3112	3251	2408	2562	2233	2288	1643	1992
FBgn0033128	18	122	1	1	14	12	8	33	1	13	7	7	9	3	47
FBgn0033129	3	9	0	1	2	3	1	1	1	0	0	0	1	0	7
FBgn0033130	3	33	0	2	4	5	2	6	2	2	1	2	2	2	10
FBgn0033131	1	2	0	2	7	4	3	4	5	2	7	1	3	1	5
FBgn0033132	8	26	7	0	8	11	2	9	6	2	4	0	0	3	15
FBgn0033133	6	5	0	1	0	1	0	2	2	0	1	0	2	0	1
FBgn0033134	22	46	7	2	10	7	8	10	9	11	8	11	10	6	40
FBgn0033135	2	26	1	0	2	3	0	5	1	1	0	3	1	0	11
FBgn0033136	0	0	0	0	0	0	0	0	0	0	0	0	0	0	0
FBgn0033137	5	1	5	2	0	5	1	5	1	1	4	2	3	2	7
FBgn0033138	2	22	1	2	2	2	2	3	1	3	3	3	7	0	9
FBgn0033139	4	18	2	1	3	5	1	10	5	3	2	0	3	0	17
FBgn0033140	1	0	0	1	2	0	1	0	1	0	0	0	0	0	0
FBgn0033141	0	0	0	0	0	0	0	0	0	0	1	2	0	0	0
FBgn0033145	0	0	0	0	0	0	0	0	1	0	0	0	0	0	0
FBgn0033149	0	0	0	0	0	0	0	0	0	0	0	0	0	0	0
FBgn0033153	21	9	7	9	5	13	2	14	9	5	10	9	7	5	10
FBgn0033154	2	2	0	2	3	1	3	3	2	1	0	1	4	0	4
FBgn0033155	6422	6379	8376	7392	7746	7433	7076	7273	4509	6552	7312	6042	5233	6945	5936
FBgn0033158	10	172	7	16	38	56	20	35	21	5	8	12	21	18	56
FBgn0033159	194	165	97	80	10	116	32	102	33	36	10	23	104	20	100
FBgn0033160	3868	3796	3961	3779	5047	4029	3371	3993	4361	3204	3600	3065	3441	3513	3486
FBgn0033164	1	0	0	3	2	1	0	0	1	0	0	0	2	2	0
FBgn0033165	5	1	0	0	1	1	0	0	1	0	0	0	2	0	0
FBgn0033166	4353	2485	3543	3985	3207	3296	3595	2191	4687	2753	3213	2730	2744	3532	2917
FBgn0033167	0	0	0	0	1	1	0	3	1	1	0	1	0	0	0
FBgn0033168	1	0	0	0	0	0	0	1	0	0	0	0	0	0	0
FBgn0033169	2131	1217	1362	1567	2140	1373	1169	1051	2129	1100	1065	895	1224	1335	1083
FBgn0033170	25	41	33	23	28	19	23	30	20	22	23	12	29	38	21
FBgn0033174	708	646	646	709	765	760	564	638	544	564	605	494	633	601	597
FBgn0033177	2776	2361	2738	2822	3823	2843	2648	2812	3548	2306	2391	1980	2157	2885	2494
FBgn0033178	908	739	693	726	939	734	680	756	700	557	660	530	583	706	598
FBgn0033179	2940	4317	4028	3559	5310	4531	3228	5087	3208	3532	4008	3381	3366	3167	3240
FBgn0033183	6115	3906	4086	3697	6489	4174	3173	3553	6555	3365	3563	2904	3525	3471	2877
FBgn0033184	1031	1522	1257	1134	1500	1403	1059	1508	929	1239	1269	1153	1129	1033	1145
FBgn0033185	3477	2054	2258	2100	3998	2582	2058	2293	4302	1902	1940	1723	1688	2104	1999
FBgn0033186	1069	618	642	650	1101	751	664	603	902	614	667	550	597	615	617
FBgn0033187	1414	1074	1128	941	1222	1039	935	1057	1568	838	1101	846	900	933	872
FBgn0033188	90	210	41	21	8	72	25	124	45	42	7	18	47	7	123
FBgn0033190	0	3	4	0	3	1	0	0	3	3	0	0	4	2	0
FBgn0033191	2125	1701	1375	1198	2175	1706	1161	1430	2979	1384	1389	1241	1518	1073	1205
FBgn0033192	56	43	24	17	40	24	28	44	37	32	22	29	35	27	56
FBgn0033194	2142	1090	1323	1049	955	1287	1323	817	2356	920	1484	1054	992	1263	906
FBgn0033195	1039	908	921	928	873	1062	1001	748	622	820	900	819	928	938	856
FBgn0033196	1256	1037	1113	1183	1565	1187	1173	1251	1874	928	990	848	799	1056	823
FBgn0033199	788	921	823	824	1093	920	781	910	903	861	852	752	756	818	800
FBgn0033202	1	1	1	0	0	0	0	0	1	0	0	0	4	0	4
FBgn0033203	1	4	1	1	0	3	0	2	0	0	0	1	1	0	1
FBgn0033204	11	38	13	1	3	13	3	27	15	6	1	2	7	2	18
FBgn0033205	111	96	88	63	124	103	62	89	171	77	67	56	95	65	77
FBgn0033206	1595	1625	1552	1344	1748	1682	1333	1470	2118	1400	1610	1285	1363	1274	1279
FBgn0033207	0	7	2	0	1	1	0	3	20	1	1	2	1	1	3
FBgn0033208	953	1564	1159	934	1351	1442	1102	1617	699	1186	1228	1019	1201	1038	1173
FBgn0033209	3843	3228	2696	2580	3392	3298	2671	3146	3736	2812	3113	2684	2926	2406	2829
FBgn0033210	907	913	873	697	793	972	694	820	1039	703	689	624	730	587	499
FBgn0033212	4788	3640	4156	3780	3827	4091	4103	3501	5350	3427	4344	3492	3272	3698	3454
FBgn0033214	52	48	42	31	49	37	28	36	74	25	23	31	30	28	45
FBgn0033215	5	23	14	2	0	7	1	9	7	6	0	0	20	0	4
FBgn0033216	3	9	4	0	0	6	2	9	3	3	0	1	7	0	7
FBgn0033221	8	12	5	5	6	12	8	8	6	13	1	4	7	2	5
FBgn0033222	1	1	1	1	0	1	0	0	0	0	1	2	1	1	2
FBgn0033224	6541	5566	5548	5139	5530	5932	5655	5391	5660	5371	6116	5041	4651	5061	4962
FBgn0033225	993	1002	767	721	1103	936	641	890	1235	728	862	749	820	690	683
FBgn0033226	1547	2175	2067	2030	2185	2201	1906	2419	1713	1948	2161	1836	1841	1902	2072
FBgn0033229	882	989	961	805	1375	971	696	1034	1047	832	788	775	760	767	701
FBgn0033232	1239	1255	1094	989	989	1221	1026	1221	1142	1040	1148	960	972	984	1089
FBgn0033233	3682	3108	3310	3274	3189	3422	3625	2785	5613	3252	3416	2882	3223	3540	3405
FBgn0033234	322	380	335	272	369	410	273	452	333	333	430	306	284	297	298
FBgn0033235	2286	2359	1990	1950	2839	2458	1738	2610	3082	1906	2123	1690	1802	1839	1780
FBgn0033236	8443	5680	6369	5346	6624	6070	6220	5709	9699	4934	6607	5116	5254	6348	5097
FBgn0033238	0	0	1	0	1	0	0	0	0	0	1	0	0	0	0
FBgn0033240	512	312	302	262	402	392	266	288	561	263	315	240	252	266	284
FBgn0033241	4038	4462	3556	3480	5391	4291	3050	4605	3188	3384	3762	3132	4048	3324	3377
FBgn0033243	10	9	3	4	0	8	3	3	4	5	3	4	2	1	5
FBgn0033244	4660	2668	2775	2795	3189	2802	2785	2360	5246	2616	2815	2386	2524	2851	2634
FBgn0033246	3781	914	1456	1614	3115	1291	1432	1017	4717	1013	1030	909	1016	1659	1032
FBgn0033247	1448	1824	1650	1623	2240	1825	1357	2052	2144	1414	1529	1277	1366	1372	1213
FBgn0033248	0	0	0	0	0	0	0	0	0	0	0	0	0	0	0
FBgn0033249	0	2	1	0	1	4	1	1	1	0	0	0	0	0	2
FBgn0033250	27	16	2	1	3	6	2	7	16	1	4	0	1	0	22
FBgn0033252	972	579	623	469	634	665	688	524	885	490	727	583	482	524	543
FBgn0033257	100	154	101	104	141	124	104	144	88	130	91	105	110	132	177
FBgn0033258	2086	1266	1211	1188	1688	1521	1158	1176	1649	1272	1426	1143	1267	1258	1163
FBgn0033259	3608	1600	1703	1712	3229	1918	1850	1972	5130	1643	1791	1518	1414	1749	1875
FBgn0033260	6715	3224	3868	3321	5800	4091	3560	3278	7279	3310	3939	3055	3090	3424	3322
FBgn0033261	879	1499	1159	938	896	1315	1022	1455	323	1204	1212	1025	1172	1089	1307
FBgn0033264	6427	3513	3938	4251	6350	3939	3710	3208	5352	3300	3440	2924	3521	3913	3473
FBgn0033265	1234	1058	1050	845	1064	1161	1027	979	1053	1040	1134	929	908	1000	1115
FBgn0033266	1827	1467	1560	1422	1854	1766	1530	1602	2067	1408	1533	1325	1317	1393	1371
FBgn0033268	46	88	6	8	6	13	7	26	12	13	7	8	16	1	57
FBgn0033271	14	24	3	3	3	6	8	12	4	7	0	3	4	3	14
FBgn0033272	2392	2117	1772	1499	2405	2036	1470	1766	2800	1793	1862	1558	1892	1422	1551
FBgn0033273	4584	2629	2246	1859	4897	3031	2187	2789	4319	2410	2582	2187	2220	2011	2403
FBgn0033274	128	125	114	107	144	131	88	102	151	97	90	76	117	104	115
FBgn0033275	87	180	47	53	12	79	55	94	8	10	1	8	44	26	144
FBgn0033277	1	4	0	1	1	0	0	1	0	1	0	0	0	0	2
FBgn0033278	0	0	0	0	0	0	0	0	0	0	0	0	0	0	0
FBgn0033279	0	0	0	0	0	0	0	0	0	0	0	0	0	0	0
FBgn0033280	0	0	0	0	0	0	0	0	0	0	0	0	0	0	0
FBgn0033283	0	0	0	0	0	0	0	0	0	0	0	0	0	0	0
FBgn0033285	0	0	0	0	0	0	0	0	0	0	0	0	0	0	0
FBgn0033286	0	0	0	0	0	0	0	0	0	0	0	0	1	0	0
FBgn0033287	0	0	0	0	0	0	0	0	0	0	0	0	0	0	0
FBgn0033289	2	7	0	0	0	4	1	1	0	0	0	0	1	0	8
FBgn0033292	2	8	2	0	4	3	0	2	8	3	1	1	9	1	2
FBgn0033294	12	18	11	6	6	10	7	15	8	9	14	12	5	8	10
FBgn0033296	2	1	1	0	0	1	0	1	0	0	1	0	1	1	2
FBgn0033297	2	3	0	0	0	0	0	2	0	2	0	0	0	0	2
FBgn0033301	0	0	0	0	0	0	0	0	0	0	0	0	0	0	0
FBgn0033302	30	63	26	38	65	57	27	53	73	79	78	54	46	65	62
FBgn0033303	0	0	1	0	0	0	0	0	0	0	0	1	0	1	0
FBgn0033304	363	318	399	315	514	590	264	387	475	299	375	268	269	404	463
FBgn0033307	0	98	5	2	12	34	10	13	5	5	8	4	18	2	52
FBgn0033308	1	16	5	3	3	0	1	5	3	4	0	1	2	0	5
FBgn0033309	3112	4361	3644	3086	5288	4233	3467	4655	3008	3782	4051	3252	3245	3085	3475
FBgn0033312	0	1	0	0	0	0	0	0	0	0	0	0	0	0	0
FBgn0033313	4878	3723	4364	4090	3243	4360	4259	4039	4136	2725	3418	2816	3297	4054	3978
FBgn0033315	834	745	812	645	1210	920	675	850	927	637	796	643	701	690	558
FBgn0033316	4312	4177	4698	4366	5919	4727	3789	4599	3985	4064	4171	3586	3701	4061	3956
FBgn0033317	3881	6425	5042	4399	6876	5875	4409	7399	3364	5157	5666	4705	4636	4072	4651
FBgn0033320	0	12	0	1	2	4	0	4	1	2	1	0	2	0	5
FBgn0033321	1	1	0	1	1	3	0	4	0	1	0	0	0	0	2
FBgn0033322	0	0	0	0	0	0	0	0	0	0	0	0	1	0	0
FBgn0033323	0	1	0	0	0	0	0	0	0	0	0	0	0	0	0
FBgn0033324	0	0	0	0	0	0	0	0	0	0	0	0	0	0	0
FBgn0033326	1	0	0	0	0	0	0	0	0	0	1	0	0	0	1
FBgn0033327	0	1	0	0	0	0	0	0	0	0	0	0	0	0	0
FBgn0033330	0	0	0	0	0	1	0	0	0	0	0	1	0	0	0
FBgn0033337	1233	675	599	490	1311	695	553	760	1935	581	582	538	518	488	601
FBgn0033339	3393	2148	2643	2853	2793	2637	2473	2062	3316	2030	2428	2079	2037	2616	2003
FBgn0033340	190	372	328	319	154	358	298	333	65	337	312	253	339	300	321
FBgn0033341	571	912	730	827	795	783	762	1188	440	762	844	691	634	590	758
FBgn0033344	3	4	1	2	1	2	1	1	0	1	0	0	2	0	5
FBgn0033347	52	31	44	30	32	23	21	32	61	30	32	18	40	42	34
FBgn0033348	1629	940	906	851	2016	856	943	1114	1765	909	874	741	839	933	1044
FBgn0033349	4301	5194	4752	3740	4647	5120	4231	5903	3654	4507	5234	4348	3788	3809	4121
FBgn0033350	790	879	758	727	991	833	769	875	813	768	723	619	680	683	678
FBgn0033351	1310	2141	1742	1651	1656	2246	1458	2282	1303	1856	1951	1666	1614	1373	1540
FBgn0033352	4619	2832	3182	3084	3431	3249	3101	2537	4207	2784	3091	2557	2866	3131	2882
FBgn0033353	18	14	17	14	13	10	16	12	44	18	16	21	12	21	11
FBgn0033354	778	1059	1275	947	980	948	1152	981	2026	898	1292	1027	809	1145	1071
FBgn0033355	0	4	0	0	0	1	0	1	0	0	0	0	1	0	0
FBgn0033356	1059	691	641	607	889	809	714	686	933	702	802	654	648	662	667
FBgn0033357	1386	1428	1054	991	1234	1270	1103	1438	939	1241	1173	1075	1212	1038	1424
FBgn0033358	1	1	0	0	0	0	0	0	0	0	0	0	0	0	0
FBgn0033359	84	32	12	21	7	45	12	15	12	4	3	7	10	1	12
FBgn0033362	5	24	1	2	0	16	4	2	5	2	0	0	3	2	8
FBgn0033363	2	3	0	0	0	2	1	0	0	0	0	0	1	0	2
FBgn0033364	0	0	0	0	0	0	0	0	0	0	0	0	0	0	0
FBgn0033365	1	37	8	3	12	24	10	8	24	1	1	0	3	10	12
FBgn0033366	3	44	0	0	2	2	1	5	0	2	0	0	3	0	13
FBgn0033367	128	129	37	18	6	80	41	115	60	38	2	13	59	9	116
FBgn0033368	3	9	6	3	0	1	0	1	0	0	0	3	2	0	5
FBgn0033369	0	0	0	2	0	0	0	0	0	0	0	1	0	0	0
FBgn0033371	6	1	3	3	2	5	1	4	4	2	2	2	1	11	4
FBgn0033372	854	402	407	336	572	530	436	367	849	455	499	388	392	350	510
FBgn0033373	793	842	570	535	1039	764	513	747	1048	571	714	562	644	426	509
FBgn0033374	7527	4813	4168	3323	5890	4952	3937	4459	7421	4713	5150	4207	4086	3743	4178
FBgn0033375	197	287	219	154	315	243	160	325	164	183	202	179	192	166	213
FBgn0033376	1025	686	563	478	988	691	543	638	1156	550	643	548	596	519	566
FBgn0033377	4647	3608	4068	4246	5139	4387	3932	3593	5390	3564	3893	3228	3703	3945	3833
FBgn0033378	1562	2160	1797	1757	1902	1950	1847	2289	1262	1899	1840	1574	1605	1759	2102
FBgn0033379	4431	2668	2832	2785	3654	3294	2898	2397	3786	2766	2745	2387	2582	2631	2710
FBgn0033380	2332	1972	1977	1862	2377	2193	1710	1795	1717	1719	1963	1589	1765	1832	1783
FBgn0033381	1399	1852	1214	1214	2125	1558	1155	1918	1064	1385	1400	1193	1269	1226	1505
FBgn0033382	2110	1593	1461	1429	2288	1751	1438	1523	2116	1352	1493	1331	1408	1385	1368
FBgn0033387	2	11	0	2	2	3	1	3	2	0	2	3	0	2	1
FBgn0033388	4	5	1	0	1	4	1	0	4	2	1	0	0	1	4
FBgn0033389	80	47	32	34	57	45	37	37	71	28	40	31	34	38	37
FBgn0033391	1	0	1	1	0	0	1	0	0	0	2	0	0	0	0
FBgn0033392	2876	2001	1961	1693	2398	2049	1907	2244	3098	1776	2056	1684	1648	1767	1674
FBgn0033395	8	20	1	0	1	3	3	5	1	1	2	1	2	0	4
FBgn0033397	9	4	0	0	0	0	0	0	0	0	1	0	0	0	2
FBgn0033400	1370	1720	1482	1434	1559	1749	1413	1661	1081	1481	1483	1322	1430	1407	1496
FBgn0033401	1831	1198	1092	1034	2093	1364	934	1188	2569	992	1081	868	1010	1025	918
FBgn0033402	1948	1736	1933	2057	1973	1904	1729	1605	1850	1626	1778	1494	1651	1878	1684
FBgn0033403	3	3	1	0	0	1	1	0	0	1	1	1	0	1	3
FBgn0033404	0	0	0	0	0	0	0	0	0	0	0	0	0	0	0
FBgn0033405	2	3	2	1	2	0	0	0	1	0	1	1	1	2	4
FBgn0033408	11	3	10	5	9	7	6	2	4	2	3	4	6	6	5
FBgn0033412	2	2	1	0	1	1	1	2	2	1	1	0	3	3	3
FBgn0033413	3471	3048	2671	2253	3895	3250	2661	3075	3678	2703	2995	2492	2468	2404	2746
FBgn0033421	1156	1142	1048	1067	1330	1197	847	1154	887	962	1030	819	1025	1028	1032
FBgn0033422	0	0	0	0	0	0	0	0	0	0	0	0	0	0	0
FBgn0033423	0	0	0	0	0	0	0	0	0	0	0	0	0	0	0
FBgn0033426	928	697	720	698	982	795	604	625	885	647	716	595	592	617	558
FBgn0033427	1362	735	702	630	1407	813	734	682	1239	687	728	626	834	680	690
FBgn0033428	2381	1953	1652	1620	3728	2147	1385	2259	3296	1515	1591	1355	1644	1320	1281
FBgn0033429	92	217	146	107	110	152	135	199	67	122	149	129	165	115	142
FBgn0033431	215	277	278	264	318	324	184	284	231	220	208	190	202	199	154
FBgn0033434	2211	1796	1574	1342	2018	1613	1499	1644	2463	1537	1502	1328	1449	1393	1535
FBgn0033437	26	41	16	16	29	27	15	28	38	20	12	12	22	17	39
FBgn0033438	20	38	6	3	4	16	5	23	12	17	2	1	7	1	28
FBgn0033439	6	16	3	0	1	6	0	4	2	3	0	0	3	0	4
FBgn0033440	1	1	0	0	0	1	0	1	2	4	0	0	0	0	0
FBgn0033442	0	0	0	0	0	0	0	0	0	0	0	0	0	0	0
FBgn0033443	4	20	2	2	6	8	2	6	5	1	0	1	1	2	8
FBgn0033446	66	189	52	76	66	114	84	102	7	65	38	44	36	13	112
FBgn0033447	5	6	2	1	0	6	4	10	0	1	1	1	1	1	5
FBgn0033448	12	151	7	5	9	17	16	24	11	35	18	8	10	7	47
FBgn0033449	1483	874	932	784	1089	1110	760	803	1700	797	882	763	798	752	719
FBgn0033450	336	400	409	393	386	424	356	371	462	451	455	390	353	393	438
FBgn0033451	946	950	719	596	1137	835	734	1136	1288	753	842	689	750	620	749
FBgn0033453	3184	2510	2650	2302	2553	2516	2657	2445	3874	2195	2611	2071	2450	2564	2685
FBgn0033454	2279	2141	1864	1708	2283	2048	1500	2000	2539	1710	1817	1549	1698	1480	1605
FBgn0033457	1383	1792	1294	924	1890	1579	1123	2044	1489	1332	1402	1175	1163	974	1185
FBgn0033458	6993	3586	4110	4049	5561	4850	3792	3866	7001	3482	3961	3298	3912	4141	3982
FBgn0033459	766	517	466	524	750	617	530	511	808	533	535	451	473	497	526
FBgn0033460	7364	4177	5390	5154	4701	5347	5287	3675	8478	3909	5158	4022	3979	4884	3899
FBgn0033461	0	1	0	0	2	0	0	1	0	1	1	0	0	0	0
FBgn0033463	3695	3127	3653	3411	3195	3800	3508	2803	3797	3275	3267	2834	3060	3429	3292
FBgn0033464	16	178	2	2	41	42	9	26	8	10	12	9	22	3	78
FBgn0033465	3429	3121	2839	3006	4859	3289	2645	3115	4942	2712	2840	2363	2515	2807	2653
FBgn0033467	276	326	311	227	225	359	295	288	101	311	268	269	288	255	307
FBgn0033468	1403	1243	1114	1098	1157	1329	1144	1156	1320	1084	1211	970	1101	1028	1013
FBgn0033469	1	3	1	2	1	2	3	2	0	2	0	1	1	0	3
FBgn0033471	1432	2319	1719	1471	2513	2130	1367	2698	1372	1816	1786	1558	1896	1436	1771
FBgn0033473	3623	2662	2387	2322	3938	2839	2326	2569	2898	2483	2658	2265	2390	2306	2489
FBgn0033474	2447	1328	1236	1070	1715	1411	1192	1496	2385	1337	1534	1224	1129	1108	1214
FBgn0033475	4304	3112	2649	2412	3527	3093	2820	2706	2718	3053	2953	2537	2674	2594	2974
FBgn0033476	8997	5377	5671	4960	7022	6347	5439	4672	9941	5355	6287	5211	4795	4960	4788
FBgn0033479	545	359	472	375	315	420	444	380	604	297	482	358	352	425	357
FBgn0033480	399	1071	661	573	597	862	591	1118	414	713	795	629	690	588	757
FBgn0033481	12	22	10	3	3	14	5	1	5	4	2	2	6	5	7
FBgn0033482	5933	3821	4276	3704	4140	3779	3701	3722	5944	2861	4161	3211	3275	3943	3331
FBgn0033483	138	208	101	96	73	136	92	131	122	103	64	73	155	67	108
FBgn0033484	24	41	0	4	4	11	6	8	3	1	1	4	8	7	32
FBgn0033485	2384	2736	2331	1962	2799	2369	2130	2519	1468	2221	2236	1923	2331	1995	2298
FBgn0033486	3442	4222	3354	2974	3575	4116	2810	3834	3702	3645	3607	3063	3262	2586	2920
FBgn0033490	1	0	1	0	0	0	0	0	1	0	0	0	1	0	0
FBgn0033491	1957	1059	1108	1087	1452	1167	1055	934	2359	1055	1112	908	1015	1155	1096
FBgn0033494	40	41	21	36	32	19	26	28	63	28	26	17	36	16	26
FBgn0033497	0	0	0	0	0	0	0	0	0	0	0	0	0	0	0
FBgn0033498	0	2	2	1	0	0	0	1	0	0	3	2	0	1	2
FBgn0033499	4	2	1	0	2	2	1	4	1	0	0	1	2	0	0
FBgn0033500	3	4	0	0	1	2	0	5	0	0	0	0	2	0	3
FBgn0033501	22	39	7	3	1	18	3	19	9	8	0	3	12	1	34
FBgn0033502	64	71	74	49	85	55	34	49	66	27	16	25	25	45	44
FBgn0033504	807	557	499	538	577	579	499	470	808	460	531	415	473	474	564
FBgn0033507	2287	1711	1447	1786	1790	1947	1660	1437	1108	1635	1592	1384	1627	1654	1554
FBgn0033508	4	2	4	1	1	1	0	2	4	0	0	1	2	2	1
FBgn0033512	0	0	0	0	0	0	0	0	0	0	0	0	0	0	0
FBgn0033515	2	0	0	0	0	0	0	0	0	0	1	2	0	0	0
FBgn0033516	0	0	0	0	0	0	0	0	0	0	0	0	0	0	1
FBgn0033518	107	214	137	150	128	184	115	168	196	166	121	131	167	109	140
FBgn0033519	688	1243	734	771	748	1195	731	1112	439	1019	882	828	769	671	754
FBgn0033520	41	48	50	62	54	55	43	49	76	55	38	39	46	29	48
FBgn0033521	25	56	22	38	22	30	27	44	27	46	44	43	39	26	41
FBgn0033523	781	789	691	629	705	770	668	624	647	681	752	625	666	669	750
FBgn0033524	4	23	2	2	4	10	6	2	6	0	0	0	3	1	5
FBgn0033526	10013	6929	7108	6546	8311	7724	6517	6302	8916	6515	7399	6101	6500	6097	6117
FBgn0033527	586	827	755	747	572	706	667	646	511	681	676	557	746	695	677
FBgn0033528	1353	1850	1243	1023	1336	1460	1158	1607	1264	1411	1371	1224	1295	1106	1251
FBgn0033529	2285	3117	2713	2274	2258	2839	2491	2790	1663	2559	2690	2437	2522	2495	2598
FBgn0033538	2607	1446	1301	995	2142	1558	1086	1296	3440	1302	1442	1145	1242	1061	1038
FBgn0033539	2610	1688	1819	2159	2744	2005	1813	1737	2835	1565	1574	1334	1582	1940	1830
FBgn0033540	330	169	131	133	235	148	122	123	360	152	138	123	114	105	121
FBgn0033541	40	128	0	0	0	9	0	16	0	11	7	8	14	0	53
FBgn0033542	0	0	1	3	2	0	0	0	1	0	0	1	0	0	1
FBgn0033543	213	207	207	168	258	197	166	180	255	153	146	131	140	171	155
FBgn0033544	3486	1650	1792	1732	2464	2157	1957	1550	3124	1776	1850	1586	1588	1826	1880
FBgn0033547	889	825	765	709	919	892	822	829	1280	774	781	715	752	793	817
FBgn0033548	423	396	351	399	379	429	363	336	267	323	370	284	454	423	347
FBgn0033549	1442	2494	1960	1396	2102	2337	1525	2386	1334	1808	1961	1678	1874	1377	1739
FBgn0033550	797	767	658	681	720	855	753	669	687	697	730	622	663	669	714
FBgn0033551	4306	4460	3793	2772	3979	3671	3813	3798	5725	3857	3902	3375	3687	3299	3995
FBgn0033554	340	540	455	380	407	448	419	550	122	429	456	383	424	423	449
FBgn0033555	960	1388	1157	1090	1168	1349	1019	1250	635	1182	1119	1020	1244	1169	1191
FBgn0033556	1443	1980	1713	1322	1893	1862	1494	2066	726	1671	1755	1471	1389	1392	1715
FBgn0033557	3808	1800	1821	1854	2858	2088	1943	1799	4525	1771	1933	1630	1660	1860	1916
FBgn0033558	1	1	2	5	7	4	0	1	2	0	1	1	3	3	2
FBgn0033564	365	197	163	202	335	224	134	166	562	146	137	141	180	169	200
FBgn0033566	1107	1695	1639	1832	1906	1727	1499	1990	987	1543	1503	1280	1416	1534	1581
FBgn0033569	3905	3147	2707	2556	3630	3243	2497	2640	3708	3007	2997	2547	2775	2422	2889
FBgn0033570	815	1304	1157	1218	976	1297	1084	1376	641	1208	1267	1056	998	1130	1093
FBgn0033571	1125	872	927	1012	1573	1089	798	779	1165	719	746	644	897	849	983
FBgn0033572	3	0	4	4	1	0	6	3	4	2	7	1	5	0	3
FBgn0033573	0	2	0	0	0	0	0	0	0	0	0	0	0	0	0
FBgn0033574	12	15	11	10	5	13	4	9	6	6	5	7	15	11	8
FBgn0033578	6	3	2	4	2	3	1	2	1	1	0	1	1	1	4
FBgn0033579	8	9	9	4	5	1	4	6	3	3	1	4	4	4	12
FBgn0033580	4	0	1	1	1	0	1	2	2	1	2	0	0	2	3
FBgn0033581	7769	6258	8150	7690	8013	7537	7081	6010	5711	6043	6889	5859	6168	7295	6474
FBgn0033582	4	15	1	2	3	9	2	1	4	0	2	0	5	0	4
FBgn0033584	1682	1573	1535	1456	1889	1625	1520	1585	2115	1547	1514	1408	1431	1398	1551
FBgn0033587	0	23	0	0	0	8	0	6	0	2	1	1	6	0	7
FBgn0033588	0	5	0	0	0	3	0	0	0	0	0	0	0	0	3
FBgn0033589	1	25	0	0	0	1	2	9	0	4	0	4	2	0	18
FBgn0033590	7	91	6	2	5	34	10	24	4	7	5	7	28	1	72
FBgn0033591	2	4	0	1	3	2	2	2	0	0	0	0	0	2	2
FBgn0033592	0	0	0	0	0	0	0	0	0	0	0	0	0	0	2
FBgn0033593	0	0	0	0	0	0	0	0	0	0	0	0	0	0	0
FBgn0033594	1	2	0	0	0	0	0	0	0	0	0	1	0	0	0
FBgn0033597	0	0	0	0	0	3	0	4	0	1	0	0	0	0	0
FBgn0033598	10	8	0	0	0	7	2	4	0	1	0	0	0	0	2
FBgn0033599	0	0	0	0	0	0	0	0	0	0	0	0	0	0	0
FBgn0033600	3	2	0	0	0	0	0	0	0	0	0	1	2	0	1
FBgn0033601	0	0	0	0	0	0	0	0	0	0	0	0	0	0	0
FBgn0033602	0	2	0	0	0	0	0	0	0	0	0	0	0	0	0
FBgn0033603	0	0	0	1	0	4	2	0	1	0	0	1	0	0	3
FBgn0033605	311	257	231	265	315	293	249	266	186	253	251	249	272	299	258
FBgn0033607	5866	5093	5261	4642	5743	5511	5030	5042	5169	4569	5616	4429	4355	4892	4985
FBgn0033608	1309	2461	1652	1603	2000	2279	1698	2748	1341	1898	2089	1813	1720	1649	2046
FBgn0033609	3925	2451	2405	2188	3811	2532	2433	2537	4534	2234	2585	2017	2141	2347	2438
FBgn0033610	6	2	6	4	5	1	3	5	1	0	2	0	3	2	1
FBgn0033614	0	0	0	0	0	0	0	0	0	0	0	0	0	0	0
FBgn0033615	2426	1622	1530	1240	2364	1656	1401	1387	1939	1387	1451	1252	1474	1218	1378
FBgn0033616	2813	1870	1650	1383	2461	1900	1407	1570	3179	1684	1654	1462	1682	1518	1404
FBgn0033623	0	1	2	1	1	0	0	1	3	2	4	0	0	4	0
FBgn0033624	1067	2588	1882	1514	1591	2308	1851	3114	1245	2044	2171	1725	1526	1298	1788
FBgn0033627	175	254	216	201	209	252	196	245	194	202	254	205	197	181	182
FBgn0033628	3	3	0	0	0	1	1	1	0	2	0	0	0	1	2
FBgn0033629	7	8	1	0	1	1	3	3	1	1	2	0	2	0	8
FBgn0033631	9134	8897	8973	8173	9234	9322	8262	8751	8259	8086	9500	7781	7303	8511	7771
FBgn0033633	17	13	5	4	2	10	10	10	8	2	4	4	10	2	29
FBgn0033635	8893	8130	7196	6479	9333	8042	7005	7920	10056	7029	7731	6600	6403	6683	6220
FBgn0033636	8362	5664	7603	7382	4756	7382	7958	5335	7119	5931	7804	6151	5613	7452	5323
FBgn0033638	12078	6833	10134	9995	13173	8643	9409	7149	12546	6919	7709	6518	6913	9797	7565
FBgn0033639	4938	2614	2525	2451	3783	3137	2532	2550	4029	2502	2715	2390	2389	2256	2514
FBgn0033640	0	0	0	0	0	0	0	0	1	0	0	0	1	1	0
FBgn0033644	11	1	6	6	8	5	6	1	6	11	5	3	5	4	10
FBgn0033645	11	11	4	1	3	7	8	2	2	0	1	0	3	1	5
FBgn0033648	0	0	1	0	0	0	0	0	0	0	0	0	0	0	1
FBgn0033649	34	66	18	18	1	41	9	21	9	2	2	4	35	6	34
FBgn0033650	0	0	0	0	0	0	0	0	0	0	0	0	0	0	0
FBgn0033651	0	0	0	0	0	1	0	0	0	0	0	0	0	0	0
FBgn0033652	53	56	21	22	8	43	8	28	11	13	1	5	49	5	25
FBgn0033653	1723	1694	1706	1599	2475	1741	1615	1832	2247	1499	1556	1368	1494	1597	1565
FBgn0033654	15	41	13	7	7	12	18	21	21	12	5	5	10	8	19
FBgn0033656	2671	2375	2258	1898	2766	2273	2154	2594	2403	1739	2199	1734	1928	2133	2017
FBgn0033657	14	31	21	23	14	21	26	21	15	13	33	19	22	19	20
FBgn0033658	2	44	4	3	6	19	8	9	10	6	1	1	7	4	19
FBgn0033659	7	7	2	0	2	2	0	2	6	0	0	3	3	2	4
FBgn0033661	7983	1412	3866	4496	3163	2603	4576	1436	8369	2019	3122	2302	2474	4445	2435
FBgn0033663	17009	15770	17679	15236	17138	16329	15005	16904	19582	12471	15819	12322	12555	16738	14013
FBgn0033665	890	1112	1059	896	1128	933	1032	1097	1295	927	1032	840	928	1000	971
FBgn0033667	11	33	0	1	6	3	3	6	0	1	0	2	2	0	19
FBgn0033668	23	81	5	6	11	23	11	28	15	8	7	11	3	4	41
FBgn0033669	2240	2773	2072	1704	2563	2521	1959	2884	2376	2158	2302	1972	1963	1780	2193
FBgn0033672	529	846	610	510	664	717	541	809	773	623	649	542	583	470	530
FBgn0033673	3625	2334	2444	2108	4440	2695	2121	2555	4417	2185	2522	2031	2005	2122	2204
FBgn0033677	2041	2497	1667	1399	2405	2129	1753	2597	2421	1780	2071	1666	1700	1528	1916
FBgn0033679	13	140	5	7	19	43	11	21	12	6	11	3	12	3	62
FBgn0033680	0	0	0	0	0	0	0	1	0	0	0	0	0	0	0
FBgn0033683	705	983	670	617	658	779	616	810	420	747	688	585	768	732	743
FBgn0033685	51	27	44	31	33	32	28	30	56	39	24	21	29	27	51
FBgn0033686	1207	1274	1124	907	1179	1124	1122	1283	1905	1054	1152	1022	1055	1056	1075
FBgn0033687	17	19	23	17	7	17	7	7	14	11	6	2	14	14	15
FBgn0033688	19938	8591	13498	12925	13495	11377	13009	6955	24300	8575	11154	8852	9939	12983	9353
FBgn0033690	477	771	450	402	600	617	426	667	653	428	524	407	559	380	454
FBgn0033691	217	275	199	204	274	285	177	239	184	229	236	226	211	208	237
FBgn0033692	1489	1970	1675	1519	2163	2037	1368	2076	1611	1544	1622	1390	1413	1370	1262
FBgn0033693	0	0	0	0	0	0	0	0	0	0	0	0	0	0	0
FBgn0033696	4	5	6	4	5	5	2	4	5	2	1	1	3	7	8
FBgn0033697	2	1	1	6	1	4	1	2	6	3	3	3	2	2	0
FBgn0033698	2963	1453	1767	1681	2057	1593	1688	1262	4117	1432	1622	1396	1447	1633	1228
FBgn0033699	23464	35461	26076	24445	32614	30967	25600	33025	16203	27614	27793	23755	28484	24465	26167
FBgn0033701	0	0	0	0	0	0	0	0	0	0	0	0	0	0	0
FBgn0033702	3	23	4	3	1	8	5	3	0	0	0	1	3	4	9
FBgn0033703	0	0	0	0	0	0	0	0	0	0	0	0	0	0	0
FBgn0033705	0	1	0	0	0	1	1	1	1	0	0	0	0	0	2
FBgn0033706	4	0	0	2	2	1	0	2	3	0	0	0	0	0	2
FBgn0033708	0	0	0	0	0	0	0	0	0	0	0	0	0	0	0
FBgn0033710	2	3	0	0	1	2	0	5	4	0	1	3	3	2	3
FBgn0033712	1074	1117	1095	1013	1227	1241	975	1005	932	926	1073	867	919	1009	942
FBgn0033713	4627	4050	4635	4235	4772	4259	4593	4132	7006	3986	4778	3858	3667	4297	4010
FBgn0033715	1303	1858	1536	1474	1318	1908	1451	1646	565	1504	1491	1241	1532	1578	1423
FBgn0033716	1423	1552	1141	1164	1479	1578	1350	1276	846	1376	1507	1365	1206	1155	1250
FBgn0033717	2156	2080	2077	1953	2668	2260	1748	2039	2462	1788	2141	1627	1690	1987	1670
FBgn0033720	5	3	0	0	0	0	0	2	0	0	0	0	0	1	0
FBgn0033721	286	517	69	204	55	224	120	151	96	52	7	27	217	81	360
FBgn0033723	0	0	0	0	0	0	0	0	0	0	0	0	0	0	0
FBgn0033724	18	12	1	0	0	8	1	6	2	1	1	0	3	0	12
FBgn0033725	2	2	0	1	0	0	1	2	1	0	0	0	0	1	3
FBgn0033726	3	6	0	0	0	0	0	0	0	0	1	0	0	0	2
FBgn0033727	0	0	0	0	0	0	0	0	0	0	0	0	0	0	0
FBgn0033728	1	11	0	0	4	2	1	6	1	0	0	2	2	0	2
FBgn0033729	4	15	0	0	1	2	1	0	0	1	0	2	0	0	11
FBgn0033730	10	50	2	0	0	9	3	11	1	5	3	3	12	0	45
FBgn0033731	1	1	0	0	0	1	0	0	0	0	0	1	0	0	0
FBgn0033732	1	2	0	0	0	1	0	2	0	1	0	1	1	1	2
FBgn0033733	0	2	2	1	0	0	0	1	0	0	0	0	0	0	0
FBgn0033734	2217	2356	2307	1803	3235	2618	2115	2684	2655	1944	2254	1875	1846	1937	2039
FBgn0033735	379	448	393	382	511	389	318	427	446	329	304	306	433	405	365
FBgn0033736	4	1	2	2	3	0	0	2	0	0	1	0	3	4	2
FBgn0033737	4116	3570	4010	4033	5292	4366	3556	3402	3254	3260	3692	3055	3309	3815	3064
FBgn0033738	4428	2379	2916	3080	3602	2921	2954	2248	4814	2360	2845	2361	2335	3058	2495
FBgn0033739	1426	1483	1488	1361	1766	1563	1223	1638	1266	1289	1526	1244	1261	1290	1173
FBgn0033740	2834	1752	1872	1836	2364	2028	1845	1640	2937	1745	1987	1635	1663	1723	1808
FBgn0033741	10228	4773	5838	6449	7006	5720	6324	4125	6714	5329	5735	4970	5619	6051	6260
FBgn0033742	10	4	6	5	3	4	8	6	4	5	5	2	1	4	7
FBgn0033744	109	223	145	147	73	166	187	199	173	165	172	159	166	102	114
FBgn0033748	61	46	86	46	46	71	68	61	51	45	75	48	51	69	59
FBgn0033749	626	382	421	408	546	505	444	326	474	417	385	323	369	368	400
FBgn0033750	385	346	278	305	425	334	289	320	364	307	331	260	316	271	246
FBgn0033751	1527	1707	1572	1423	2125	1724	1174	1669	2114	1396	1555	1273	1276	1298	1159
FBgn0033752	1784	1451	1425	1587	1860	1500	1418	1351	1846	1346	1390	1163	1285	1547	1395
FBgn0033753	30	23	2	6	4	20	11	12	5	1	1	1	12	6	17
FBgn0033754	551	801	626	544	464	720	622	673	371	661	653	573	577	571	645
FBgn0033755	2466	1749	1905	1681	2071	1949	1750	1731	2668	1738	1905	1588	1668	1807	1652
FBgn0033756	0	6	0	0	0	2	0	1	3	0	0	0	0	0	0
FBgn0033757	22342	14524	15274	13854	17700	16638	15840	14346	25006	14402	16935	13916	13463	14829	14734
FBgn0033760	6	51	2	1	7	3	2	9	5	1	0	1	1	2	6
FBgn0033761	2565	3270	2326	1955	4605	3373	2307	4146	3308	2565	2884	2362	2387	1856	2487
FBgn0033762	3375	2677	2636	2584	3734	2962	2352	2517	3841	2393	2739	2281	2377	2448	2365
FBgn0033763	1	4	0	0	0	2	0	2	3	0	0	0	1	0	0
FBgn0033766	9144	3309	4340	4562	5103	4481	4359	2773	9519	3505	4221	3543	3655	4414	3317
FBgn0033767	38	27	10	9	21	13	23	20	10	11	8	14	27	10	17
FBgn0033769	621	810	562	458	1039	752	501	864	746	600	614	520	579	445	599
FBgn0033770	0	0	1	0	0	1	0	0	0	0	0	1	0	0	0
FBgn0033773	5008	2351	2172	1816	3782	2858	2210	2136	5818	2262	2765	2263	2302	1908	2075
FBgn0033774	2	1	2	0	0	0	1	1	0	1	0	0	2	0	2
FBgn0033775	3	2	0	0	0	1	0	0	2	0	0	0	0	0	2
FBgn0033777	1787	1662	1579	1509	1763	1702	1537	1803	1649	1534	1518	1346	1331	1483	1620
FBgn0033778	0	0	0	0	0	0	0	0	0	0	0	0	0	0	0
FBgn0033781	657	843	716	777	786	773	707	878	744	712	760	577	672	709	720
FBgn0033782	35	52	16	20	9	27	9	44	29	16	9	11	23	20	50
FBgn0033783	3842	2106	2098	2189	4357	2436	1962	2238	4708	1842	2010	1716	1877	2100	1915
FBgn0033784	3078	2037	2085	1957	2661	2288	1948	1821	3332	1887	2005	1671	1815	1856	1829
FBgn0033785	140	292	325	402	219	362	220	209	161	238	261	189	279	410	285
FBgn0033787	13	197	8	10	11	53	18	44	9	21	11	10	19	5	85
FBgn0033788	13	26	0	0	0	2	1	6	0	1	3	0	1	0	7
FBgn0033789	0	1	0	0	0	0	0	1	0	0	0	0	0	0	1
FBgn0033791	18	7	2	2	2	9	3	3	3	2	0	0	2	2	12
FBgn0033792	4	14	2	0	2	0	1	1	1	1	0	1	0	1	3
FBgn0033793	7	17	5	6	2	5	4	4	4	2	2	3	7	1	5
FBgn0033794	2	0	1	2	2	3	0	1	1	0	3	1	2	0	0
FBgn0033798	13	26	12	8	9	23	8	17	18	12	17	10	12	7	18
FBgn0033799	689	750	586	339	688	753	478	631	731	736	767	603	552	418	507
FBgn0033802	770	354	565	588	635	401	522	318	773	455	355	354	466	523	515
FBgn0033806	2598	1912	1835	1659	1990	1928	2088	1528	2259	1883	2112	1808	1897	1711	1961
FBgn0033807	6	3	3	2	4	2	6	2	3	3	1	1	6	7	8
FBgn0033808	760	637	519	522	924	651	575	787	1063	617	549	511	485	523	599
FBgn0033809	13	21	18	12	9	9	12	16	15	13	6	7	20	8	17
FBgn0033810	820	1285	925	664	1167	1134	739	1511	840	858	1105	800	822	605	809
FBgn0033812	2819	3180	2530	2448	4475	3133	2347	3883	3430	2621	2725	2397	2211	2233	2566
FBgn0033813	335	565	415	328	506	489	308	598	385	396	373	347	359	301	357
FBgn0033814	2142	1933	1914	1733	1877	1787	1844	2164	2200	1385	1785	1408	1728	2162	1592
FBgn0033815	798	748	573	371	791	648	517	786	1020	572	637	563	536	503	468
FBgn0033816	2452	1349	1421	1177	1805	1478	1237	1203	2882	1282	1397	1141	1268	1221	1160
FBgn0033817	2	16	5	6	1	7	1	3	2	8	2	2	5	0	10
FBgn0033818	0	0	0	0	0	0	0	0	0	0	0	0	0	0	0
FBgn0033819	0	0	0	0	0	0	0	0	0	0	0	0	0	0	1
FBgn0033820	0	0	0	0	0	0	0	0	0	0	0	0	0	0	0
FBgn0033821	0	2	0	0	0	1	0	0	0	0	0	0	1	0	2
FBgn0033826	2	9	1	1	0	5	3	1	0	1	0	0	0	0	1
FBgn0033827	5	18	4	4	1	8	1	8	2	1	0	0	2	4	7
FBgn0033828	0	0	0	0	0	0	0	0	0	0	0	0	0	0	0
FBgn0033830	1	3	1	2	0	5	3	2	6	0	0	0	0	0	0
FBgn0033834	3	0	2	0	1	3	1	1	2	2	1	2	1	3	0
FBgn0033836	146	93	116	86	95	103	65	104	162	91	128	73	84	85	69
FBgn0033842	948	1770	1507	1321	1783	1521	1236	2030	1468	1451	1418	1298	1289	1209	1397
FBgn0033844	5470	5737	4972	4996	6676	5475	4673	6070	5256	4765	4948	4244	4447	4620	4873
FBgn0033845	8848	8555	10075	9207	9792	9288	8698	8180	6973	7683	8731	7310	7930	8741	8100
FBgn0033846	6411	3731	4693	4207	6838	4658	4192	3685	6194	3648	4396	3572	3894	4284	3950
FBgn0033848	0	0	0	0	0	0	0	0	0	0	0	0	0	0	0
FBgn0033850	0	3	1	1	1	2	0	0	0	1	0	0	2	0	2
FBgn0033851	0	0	0	2	0	0	0	1	0	0	0	0	0	1	0
FBgn0033853	2479	2811	2659	2253	2902	2699	2237	2963	2221	2171	2595	2069	2048	2207	2324
FBgn0033855	401	912	542	519	75	566	116	428	172	267	61	107	641	169	373
FBgn0033856	3	3	2	0	0	0	1	3	1	0	0	1	2	0	2
FBgn0033859	2414	1412	1608	1612	2023	1625	1375	1224	2615	1402	1441	1251	1642	1358	1449
FBgn0033860	3	5	8	2	0	2	0	0	2	5	1	3	1	4	1
FBgn0033861	0	1	0	0	0	0	0	0	0	0	0	0	0	0	0
FBgn0033862	1	1	2	2	1	4	1	3	0	1	2	2	1	1	1
FBgn0033863	2	0	0	0	0	0	0	0	1	1	0	0	0	0	0
FBgn0033864	0	0	0	0	0	0	0	0	0	0	2	0	0	0	1
FBgn0033865	0	2	0	4	0	2	1	0	0	2	2	1	1	0	0
FBgn0033866	0	2	0	0	0	1	0	1	0	0	0	0	0	0	1
FBgn0033867	0	0	0	0	0	0	0	0	0	0	0	0	0	0	0
FBgn0033868	0	0	0	0	0	0	0	0	0	0	0	0	0	0	0
FBgn0033869	2	9	1	4	1	6	2	6	7	3	0	2	4	1	12
FBgn0033871	547	811	700	502	687	875	747	1078	440	698	759	645	606	557	845
FBgn0033872	60	94	13	6	5	28	10	45	5	17	1	2	16	0	63
FBgn0033873	1	58	0	2	9	21	3	3	2	3	5	1	12	0	28
FBgn0033874	5	62	1	9	8	20	11	7	7	3	1	1	4	7	11
FBgn0033875	1037	991	775	450	615	846	868	899	1190	958	841	781	655	627	1044
FBgn0033876	33	41	5	4	7	18	7	23	13	8	2	4	15	3	18
FBgn0033879	4678	8534	7859	7286	8047	8078	6511	10002	4852	7370	7888	6551	6313	6980	6599
FBgn0033880	0	0	0	0	0	0	0	0	0	0	0	0	0	0	0
FBgn0033883	561	716	617	538	787	778	478	759	931	613	651	567	567	525	620
FBgn0033884	3673	3721	3585	3335	4233	3993	3340	3700	3326	3497	3880	3106	3187	3190	3446
FBgn0033885	0	4	1	2	1	0	1	0	0	0	0	0	0	0	1
FBgn0033886	4044	4548	4517	4649	5559	4908	3962	5113	5965	3710	4189	3367	3802	4123	3927
FBgn0033887	15	9	3	6	3	8	3	2	1	3	2	3	1	6	3
FBgn0033888	3	1	1	1	1	0	2	0	1	1	1	2	3	2	0
FBgn0033889	10533	8503	9415	8176	7991	9057	10011	6745	14928	8615	10361	8415	8651	8546	9099
FBgn0033890	5434	6240	6080	5759	7513	6810	4474	6540	6723	5223	5601	4664	5034	5353	4377
FBgn0033891	744	776	781	716	1054	824	697	725	678	732	748	624	698	698	703
FBgn0033893	0	0	0	0	0	0	0	0	0	0	0	0	0	0	0
FBgn0033897	9894	5994	7038	7041	8040	7182	6744	5809	8127	5937	6484	5393	5755	6896	6126
FBgn0033899	1093	559	619	665	863	682	570	550	1103	548	597	502	572	651	524
FBgn0033900	555	344	377	440	491	434	406	300	536	357	402	336	342	432	366
FBgn0033901	2568	3074	2980	2543	2477	2594	2473	2973	2471	2304	2754	2113	2398	2644	2376
FBgn0033902	10870	5751	5948	6206	9772	6472	5233	5001	10500	4903	5531	4435	5391	6040	4868
FBgn0033903	239	347	277	240	395	315	254	309	425	257	282	243	244	249	263
FBgn0033904	3	3	0	1	1	2	2	5	2	0	3	1	6	1	3
FBgn0033905	2	1	1	0	1	2	1	0	1	1	2	2	0	1	1
FBgn0033906	2859	2840	2452	1933	2584	2887	1997	2606	3485	2345	2666	2105	2520	2096	2058
FBgn0033907	521	1074	681	618	835	994	695	1135	617	880	856	693	810	601	822
FBgn0033911	11	26	4	0	5	8	1	8	3	2	1	0	2	1	21
FBgn0033912	26392	54212	36043	30057	36016	45445	33467	57843	19431	39155	42040	35154	38510	31673	38657
FBgn0033913	100	268	48	12	18	103	28	137	81	28	8	27	48	8	122
FBgn0033915	7451	7292	6713	6048	7186	6728	7018	6582	9762	6911	7014	6121	6313	6302	6994
FBgn0033916	6316	2588	3395	3678	4803	3457	3382	2464	6267	2721	3358	2587	2890	3569	2669
FBgn0033917	2246	1732	1593	1615	2232	1930	1312	1560	1641	1509	1576	1311	1300	1445	1404
FBgn0033918	4037	3390	3189	2879	4396	3869	2837	3238	4389	3133	3349	2780	2995	2931	2818
FBgn0033919	54	130	38	26	37	52	40	44	43	29	33	23	34	30	92
FBgn0033921	5370	3027	3240	2921	5423	3327	3141	2848	6053	3024	3152	2618	2970	3004	3285
FBgn0033924	2563	1472	1342	1063	2418	1515	1210	1389	2684	1339	1377	1248	1212	1133	1140
FBgn0033925	1126	983	957	945	1335	999	909	1062	1427	880	842	756	858	923	888
FBgn0033926	460	1122	424	563	456	882	833	1198	310	666	527	517	955	523	556
FBgn0033927	0	28	12	9	2	21	26	35	1	19	19	13	33	12	8
FBgn0033928	294	372	284	220	236	373	266	340	191	272	299	277	310	232	237
FBgn0033929	5221	4722	4363	3951	5893	4887	3656	4367	3486	4018	4366	3724	4062	3598	3729
FBgn0033931	0	1	0	0	1	0	0	1	0	0	0	0	0	0	0
FBgn0033932	4	4	0	0	2	1	0	0	1	0	0	0	1	0	3
FBgn0033933	0	0	0	0	0	0	0	0	0	0	0	0	0	0	0
FBgn0033934	3277	4895	3449	3061	3891	4300	3215	5031	1333	3741	4156	3534	3316	3001	3486
FBgn0033935	2301	1686	1668	1558	2187	1816	1503	1656	2194	1424	1628	1382	1457	1478	1356
FBgn0033936	4	17	3	0	1	1	0	1	2	3	0	0	0	0	7
FBgn0033942	27	384	20	18	85	135	41	79	25	21	17	16	69	17	239
FBgn0033943	3	11	2	3	2	4	2	5	2	2	5	0	4	3	2
FBgn0033945	323	337	304	254	473	396	289	433	294	347	320	270	277	255	313
FBgn0033948	1065	711	640	670	953	747	702	675	866	722	659	640	673	659	657
FBgn0033949	3	4	0	0	0	1	1	3	1	1	0	1	1	0	0
FBgn0033950	0	0	0	0	0	0	0	0	0	0	0	0	0	0	0
FBgn0033951	1442	1728	1561	1571	1654	1809	1562	1708	1645	1565	1603	1360	1640	1555	1569
FBgn0033952	0	0	0	0	0	0	0	0	0	0	0	0	0	0	0
FBgn0033953	0	0	0	0	0	0	0	0	0	0	0	0	0	0	0
FBgn0033954	0	0	0	0	0	0	0	0	0	0	0	0	0	0	0
FBgn0033955	0	0	0	0	0	0	0	0	0	0	0	0	0	0	0
FBgn0033958	15	41	1	3	6	8	2	5	7	3	2	1	3	1	18
FBgn0033960	28	22	8	11	23	31	11	24	10	9	8	10	10	12	19
FBgn0033961	609	1349	855	741	780	1101	839	1347	455	962	1034	872	928	771	924
FBgn0033963	1	0	1	4	2	0	0	0	1	0	0	0	1	1	1
FBgn0033968	42	65	1	0	3	8	2	15	2	5	2	1	8	0	30
FBgn0033969	0	0	1	0	0	0	0	0	0	0	0	0	0	0	0
FBgn0033970	0	3	0	0	0	2	0	1	0	0	0	0	0	0	2
FBgn0033971	1316	1299	1213	1243	1311	1235	1234	1195	1022	1136	1374	1070	950	1247	1147
FBgn0033972	1563	2088	1886	1741	2452	2039	1471	2256	1335	1820	1703	1559	1732	1590	1617
FBgn0033973	515	397	451	426	617	434	367	375	641	343	417	334	356	318	321
FBgn0033978	145	91	67	50	110	90	67	75	150	63	53	42	55	44	80
FBgn0033979	17242	13430	10038	7897	15204	14685	10030	12917	22608	12242	11606	10387	10532	8777	11778
FBgn0033980	77	66	21	32	25	26	30	31	24	18	23	22	58	26	37
FBgn0033981	11	5	2	2	1	5	4	5	4	1	5	4	6	3	3
FBgn0033982	9	11	5	4	9	12	9	8	19	7	3	1	1	4	16
FBgn0033983	11	33	4	4	2	9	4	12	4	8	0	0	5	4	20
FBgn0033984	6676	3483	3915	3520	4735	4302	4380	3377	7668	3835	4184	3530	3292	3606	3997
FBgn0033985	3	4	3	1	0	1	0	0	0	2	0	0	0	0	4
FBgn0033987	139	182	67	91	61	104	41	120	46	50	35	54	107	36	129
FBgn0033988	7921	9033	7319	6036	7966	9008	6960	8265	6130	8171	8717	7536	7300	6192	7430
FBgn0033989	1791	1383	1233	1180	1769	1481	1389	1472	1815	1393	1301	1180	1180	1258	1378
FBgn0033990	2154	1324	1336	1310	2146	1483	1258	1276	1218	1194	1235	1062	1175	1260	1182
FBgn0033993	1151	691	741	632	820	780	755	591	888	693	765	675	631	671	735
FBgn0033994	1422	1667	1543	1183	1344	1643	1482	1699	1248	1566	1515	1307	1303	1312	1488
FBgn0033995	2735	1495	1493	1273	2395	1635	1496	1385	3536	1536	1504	1338	1292	1390	1478
FBgn0033996	4260	2027	2043	1977	3532	2397	2209	1999	5563	1998	2298	1908	1975	2144	2089
FBgn0033997	6	0	1	2	1	4	2	2	4	0	1	0	1	2	1
FBgn0033998	7723	5518	6106	5588	5481	6097	6301	4677	8488	5468	6168	5148	5392	5573	5802
FBgn0033999	4	0	4	0	0	0	1	1	0	1	0	3	1	0	1
FBgn0034000	502	894	766	709	450	805	676	818	143	727	746	673	749	732	775
FBgn0034001	346	713	451	411	610	608	480	678	437	529	486	465	517	449	563
FBgn0034002	1311	952	874	796	1456	1059	983	1047	841	916	973	779	846	865	922
FBgn0034005	1	1	0	0	2	0	0	4	1	0	0	0	2	0	0
FBgn0034007	0	0	0	0	0	0	1	0	1	0	0	0	0	0	1
FBgn0034008	1646	2077	1616	1177	2152	1952	1448	2374	959	1717	1760	1494	1346	1343	1631
FBgn0034009	4031	2449	3061	2787	2590	2908	3081	2197	5504	2354	3135	2487	2493	3014	2612
FBgn0034010	23	145	1	0	2	16	4	39	2	12	4	7	19	0	89
FBgn0034011	2	29	0	0	0	2	2	4	0	1	0	0	1	0	17
FBgn0034012	1	5	1	1	1	4	0	0	0	0	0	1	3	1	3
FBgn0034013	127	226	84	24	12	135	29	190	59	53	12	30	88	15	125
FBgn0034021	9994	14891	17159	12488	15219	15144	13829	20413	9681	11536	16723	12475	11411	12458	12317
FBgn0034022	27	76	11	14	17	46	13	11	20	2	3	2	7	7	19
FBgn0034023	0	0	0	0	0	0	0	0	0	0	0	0	0	0	0
FBgn0034025	3887	4095	3960	3561	4031	4036	3568	4292	3610	3421	3941	3264	3291	3672	3648
FBgn0034027	503	327	304	280	473	373	274	277	394	317	331	243	310	277	300
FBgn0034029	1689	1179	1071	926	2189	1377	1020	1021	1706	1063	1145	923	1091	887	964
FBgn0034030	9	34	5	4	4	17	7	6	14	4	0	5	5	3	14
FBgn0034031	5	23	6	4	2	5	4	10	1	7	0	7	8	2	9
FBgn0034032	2646	1805	1647	1366	1781	1755	1648	1562	2556	1567	1936	1476	1605	1613	1552
FBgn0034033	188	381	289	216	303	315	220	347	125	311	305	249	290	254	277
FBgn0034035	1062	1038	860	906	1378	999	833	885	1273	835	900	750	933	937	764
FBgn0034045	27	181	32	61	11	93	83	154	20	80	106	84	58	60	65
FBgn0034046	3211	3006	2919	2750	2950	3159	2792	3072	2362	2711	3060	2599	2462	2584	2749
FBgn0034047	1	3	2	0	1	0	1	1	1	1	1	0	1	2	0
FBgn0034049	2180	1653	1780	1564	1788	1712	1371	1714	2173	1208	1631	1243	1367	1515	1280
FBgn0034050	411	695	484	476	562	574	475	694	640	499	571	417	554	491	551
FBgn0034051	5774	8205	7780	5688	6837	7787	7060	8067	5707	6759	7631	6246	6458	6359	6942
FBgn0034052	0	0	0	0	0	1	1	0	0	0	1	0	0	0	0
FBgn0034053	5	15	0	2	1	5	1	7	2	1	1	0	1	0	5
FBgn0034054	1261	784	714	731	1032	902	704	677	1125	649	809	596	748	722	646
FBgn0034057	1638	1595	1440	1411	1796	1612	1362	1579	1688	1328	1508	1243	1331	1347	1363
FBgn0034058	1887	2651	2005	1577	2467	2481	1676	2846	2674	1988	2111	1716	1993	1535	1772
FBgn0034059	1042	1025	865	724	1049	1121	820	1020	1158	868	949	784	880	713	772
FBgn0034060	4361	3043	3712	3147	3583	3197	3267	2890	4841	2615	3702	2710	3030	3425	2805
FBgn0034061	531	996	612	541	784	850	652	966	454	646	669	608	630	535	663
FBgn0034062	772	377	406	421	640	450	373	283	658	307	342	254	363	335	281
FBgn0034063	2003	1188	1332	1239	1884	1330	1311	1184	2526	1024	1150	960	1023	1240	1106
FBgn0034065	419	448	345	393	460	415	320	464	438	333	310	313	426	354	392
FBgn0034066	1641	1952	1677	1674	2211	1929	1517	1776	1458	1558	1585	1308	1690	1613	1650
FBgn0034067	2308	1538	1981	1777	2446	1853	1506	1751	2770	1439	1614	1379	1351	1699	1440
FBgn0034068	7625	3788	4385	4381	5255	4741	4002	3394	7655	3744	4227	3404	4047	4207	3596
FBgn0034069	0	2	1	0	0	0	0	1	0	0	0	0	0	0	0
FBgn0034070	41	54	3	5	3	12	3	17	4	5	4	1	4	0	26
FBgn0034071	3913	2327	3068	3130	2601	2905	3456	2445	3256	2281	3041	2481	2335	3039	2588
FBgn0034072	5270	2863	3091	2564	2424	3072	3290	2658	5385	2427	3188	2610	2329	2645	2639
FBgn0034073	8522	3151	3547	3322	4160	4269	4012	2513	8090	3494	4039	3207	3417	3306	3177
FBgn0034075	319	711	335	310	318	425	437	502	267	293	510	374	559	253	331
FBgn0034076	0	0	1	0	0	0	0	0	0	1	0	0	1	0	1
FBgn0034081	546	688	548	417	739	659	491	714	389	535	575	456	454	406	527
FBgn0034082	0	0	0	0	0	0	1	0	0	1	0	0	0	1	0
FBgn0034083	1306	940	893	737	963	1054	770	856	1440	771	876	724	755	739	701
FBgn0034084	1705	2299	1974	1953	2375	2234	1697	2054	738	1993	1985	1747	1905	1894	1850
FBgn0034085	6	7	3	2	4	6	0	6	4	7	3	2	3	1	5
FBgn0034086	1245	1891	1622	1525	1195	1616	1596	1523	312	1626	1700	1483	1789	1496	1600
FBgn0034087	11362	4140	4994	4922	6964	5314	5679	4109	11058	4418	5568	4450	4012	5247	4546
FBgn0034091	7592	8563	6742	4586	6587	7183	7359	7680	7151	7355	7921	6676	6509	5303	7497
FBgn0034092	0	0	0	0	0	0	0	0	0	0	0	0	0	0	0
FBgn0034093	954	634	654	584	855	736	597	591	1020	541	649	503	631	599	651
FBgn0034094	11	18	4	1	0	7	3	8	13	3	1	0	2	1	7
FBgn0034095	9	23	18	14	11	29	14	20	24	21	23	21	20	17	16
FBgn0034096	2	0	1	1	0	2	2	0	1	1	0	1	0	2	1
FBgn0034097	6	2	3	3	5	1	4	0	1	2	1	0	2	6	5
FBgn0034098	10466	5700	6033	5141	6938	5949	5909	4886	12634	5716	6221	5211	5257	5103	5463
FBgn0034099	0	0	0	0	0	0	0	0	0	0	0	0	0	0	0
FBgn0034103	0	1	0	0	0	0	0	0	0	0	0	0	0	0	1
FBgn0034104	0	0	0	0	0	0	0	0	0	0	1	0	0	0	0
FBgn0034105	1	0	1	2	0	2	0	0	0	0	0	0	0	1	0
FBgn0034106	1	1	1	0	0	1	0	2	1	1	1	0	0	0	1
FBgn0034109	1214	1189	1127	1038	1248	1243	1009	1005	665	1113	1120	979	1049	1010	1021
FBgn0034110	866	658	670	712	734	703	561	742	778	435	547	444	520	636	546
FBgn0034113	1376	739	737	745	882	774	880	642	1392	707	872	722	702	769	846
FBgn0034114	2975	2166	2265	2138	2444	2383	2199	1982	2055	2078	2289	1935	1956	2282	2059
FBgn0034117	2543	1522	1485	1435	1762	1590	1380	1466	2187	1254	1402	1156	1317	1442	1447
FBgn0034118	4492	4877	4109	4140	5212	4707	3817	4338	3066	4359	4159	3701	4085	4056	4135
FBgn0034120	0	0	0	0	1	0	0	0	0	0	0	0	0	1	0
FBgn0034121	0	0	0	0	0	1	0	2	2	0	0	0	0	0	1
FBgn0034122	0	0	0	0	0	0	0	0	0	0	0	0	0	0	0
FBgn0034126	587	432	296	311	517	384	425	325	373	384	360	323	370	270	340
FBgn0034127	1	2	5	1	2	3	1	2	2	1	1	3	0	3	2
FBgn0034128	6	23	1	0	2	9	3	2	3	0	0	0	0	1	8
FBgn0034129	0	0	0	0	0	0	0	0	0	0	0	0	0	0	0
FBgn0034131	0	5	0	1	2	4	1	3	0	0	0	0	0	0	1
FBgn0034132	0	0	0	0	0	1	0	0	0	0	0	0	0	0	0
FBgn0034135	53	16	4	3	113	11	7	6	279	8	2	3	6	3	13
FBgn0034136	7	10	3	3	3	2	3	4	5	4	0	1	3	4	10
FBgn0034137	13	16	17	21	10	11	9	12	9	4	15	14	6	13	19
FBgn0034138	22877	41288	30609	26489	25400	34005	26958	41578	10513	29865	33943	28143	30784	28365	31885
FBgn0034139	1	4	2	2	1	2	2	4	2	3	1	0	2	2	2
FBgn0034140	22	34	10	8	12	6	16	15	13	3	11	7	11	10	23
FBgn0034141	1981	1932	2166	1763	2755	2073	1756	2320	2867	1543	1922	1460	1565	1802	1493
FBgn0034142	389	423	161	137	109	266	156	239	249	160	110	120	231	124	250
FBgn0034143	21	119	6	5	33	24	12	23	5	12	3	11	12	4	52
FBgn0034144	0	0	1	0	0	0	0	0	0	0	0	0	0	0	0
FBgn0034145	129	151	62	57	27	85	54	74	76	28	49	35	57	57	121
FBgn0034151	0	0	0	0	0	0	0	0	1	0	0	0	0	0	1
FBgn0034152	0	0	0	0	0	0	0	0	0	0	0	0	0	0	0
FBgn0034153	0	0	0	0	0	0	0	0	0	0	0	0	0	0	0
FBgn0034154	2	1	1	3	1	2	1	2	2	0	0	1	1	1	0
FBgn0034156	1	0	0	0	0	0	0	0	2	0	0	0	0	0	0
FBgn0034157	0	3	0	0	0	0	0	6	0	0	0	0	0	0	1
FBgn0034158	6599	4260	4578	3859	3913	4569	4840	3512	7452	4194	4651	3844	4041	4362	4327
FBgn0034159	6	76	6	8	40	37	25	23	22	10	5	2	17	9	43
FBgn0034160	1	7	1	0	1	2	0	2	4	1	2	0	0	0	3
FBgn0034162	7	38	5	6	1	2	3	6	2	2	1	2	5	3	19
FBgn0034165	0	0	0	0	0	0	0	0	0	0	0	0	0	0	0
FBgn0034166	0	8	0	0	0	0	0	2	0	0	0	1	0	0	5
FBgn0034168	0	0	0	0	0	0	0	0	0	0	0	0	0	0	0
FBgn0034172	1075	887	849	838	915	925	887	838	817	861	953	746	780	772	809
FBgn0034173	0	0	1	0	3	0	0	1	0	1	1	0	0	2	1
FBgn0034175	15	5	32	19	16	19	7	13	17	6	17	8	11	16	13
FBgn0034176	3635	2579	2602	2542	3124	2924	2528	2585	3315	2266	2863	2156	2261	2663	2342
FBgn0034177	474	178	175	202	344	207	198	170	448	177	189	164	183	188	178
FBgn0034179	1399	1239	1087	914	1336	1243	1117	1220	1314	992	1244	1011	1001	1004	1140
FBgn0034180	2634	1605	1851	1715	1749	1731	2007	1221	3155	1614	1873	1479	1610	1768	1747
FBgn0034181	12039	10689	10642	9359	10224	10638	10420	10037	9279	9573	11269	9237	9454	9257	10766
FBgn0034182	6	16	13	3	1	16	1	14	12	7	1	3	18	3	11
FBgn0034183	0	0	0	0	0	0	0	0	1	0	0	0	0	0	0
FBgn0034184	3336	3230	2968	2789	3848	3275	2746	3341	3451	2832	3048	2577	2584	2772	2919
FBgn0034186	1782	1178	1432	1301	1939	1474	1320	1273	2631	1126	1325	1194	1235	1393	1212
FBgn0034187	12698	6350	5653	5010	7632	6917	6368	5537	12901	6460	7235	6121	5669	4964	5661
FBgn0034191	793	648	537	495	694	728	549	633	859	592	649	515	572	524	562
FBgn0034194	28	54	18	19	25	23	6	23	14	12	15	10	14	4	28
FBgn0034195	0	0	0	0	0	0	0	0	0	0	0	0	0	0	0
FBgn0034196	0	0	0	0	0	0	0	0	0	0	0	0	0	0	0
FBgn0034197	3	12	0	0	0	2	0	2	0	5	1	0	1	0	7
FBgn0034198	0	0	0	1	2	0	1	0	3	0	0	0	0	0	0
FBgn0034199	2	4	1	0	1	2	0	3	3	1	0	0	0	0	4
FBgn0034200	9	38	5	3	11	10	5	12	18	4	0	3	7	6	16
FBgn0034201	16	335	7	1	31	78	5	65	0	30	18	15	43	0	184
FBgn0034202	0	1	0	0	0	0	0	0	0	0	0	0	0	0	0
FBgn0034204	149	715	14	0	44	124	14	109	1	57	31	52	120	0	459
FBgn0034205	0	0	0	0	0	1	0	0	0	0	0	0	0	0	0
FBgn0034206	0	0	0	0	0	0	0	0	0	0	0	0	0	0	0
FBgn0034210	2313	1339	1129	987	1578	1481	1038	1168	2634	1172	1245	1066	1076	876	978
FBgn0034214	829	453	411	396	552	493	409	353	574	420	487	396	429	372	428
FBgn0034215	2662	3757	3137	2694	4439	3606	2619	3708	1976	2994	3222	2642	2973	2734	2765
FBgn0034217	543	704	532	479	624	635	532	605	291	572	604	554	624	501	565
FBgn0034218	3	0	0	0	2	1	2	1	1	1	0	1	0	1	2
FBgn0034219	3	8	1	2	6	1	1	2	3	4	4	5	3	3	5
FBgn0034221	3	4	4	0	3	4	2	6	6	1	1	1	3	3	7
FBgn0034223	2558	1516	1907	1667	2655	1904	1793	1678	3308	1567	1600	1333	1485	1782	1704
FBgn0034224	17	81	20	4	0	41	11	57	6	27	0	9	40	3	41
FBgn0034225	0	0	0	0	0	0	0	0	0	0	0	0	0	0	0
FBgn0034229	12	37	0	1	2	4	3	1	3	2	2	1	1	0	15
FBgn0034230	2460	1560	1514	1267	1939	1768	1323	1280	2360	1366	1613	1313	1387	1351	1303
FBgn0034231	621	507	502	460	695	544	455	474	856	497	523	399	448	418	459
FBgn0034232	842	2108	1299	1098	1350	1615	1202	2139	453	1453	1443	1211	1381	1131	1476
FBgn0034237	25678	17881	19983	19852	21310	19932	17188	15975	21776	16078	19432	15679	16665	18435	14964
FBgn0034240	16173	4782	8418	10497	7348	7442	10292	4737	15500	5792	7414	5893	6450	9883	6703
FBgn0034242	1191	1404	1053	1053	1209	1193	1076	1183	604	1044	1094	977	1241	1049	1239
FBgn0034243	3792	2093	2044	2111	2997	2461	2124	1741	2334	2034	2182	1835	2006	1890	1885
FBgn0034245	933	1841	1273	1118	965	1497	1171	1537	777	1508	1521	1197	1422	1097	1302
FBgn0034246	7476	2517	3345	3373	4425	3055	3416	2268	7925	2474	3140	2484	2702	3518	2797
FBgn0034247	2	26	3	1	6	8	5	3	6	3	1	5	6	0	6
FBgn0034248	0	2	3	0	2	1	2	2	2	2	2	4	2	2	1
FBgn0034249	6022	2815	3648	3990	5577	3642	3685	2660	6892	2847	3049	2611	3291	3627	3134
FBgn0034251	0	0	0	3	0	1	0	0	0	0	0	0	1	2	0
FBgn0034253	286	276	417	354	156	307	271	182	292	208	264	205	251	366	264
FBgn0034255	123	313	257	253	186	341	258	317	62	330	285	261	253	280	330
FBgn0034258	17836	15212	16903	16629	18055	16237	12551	14122	13491	13360	14304	12149	12813	14620	11742
FBgn0034259	5700	4953	3534	2805	5228	4956	2847	4626	5989	3876	3798	3199	3827	2983	3453
FBgn0034261	2650	1344	1400	1312	2118	1665	1473	1385	2663	1445	1592	1293	1233	1354	1366
FBgn0034262	24	10	9	9	20	5	0	3	21	6	4	6	10	5	8
FBgn0034263	0	0	0	0	0	0	1	0	0	0	0	0	0	0	1
FBgn0034264	33	99	34	19	4	42	9	43	13	25	3	12	70	4	39
FBgn0034265	2698	1788	1714	1509	2731	1937	1627	1747	2496	1570	1728	1445	1591	1441	1688
FBgn0034266	5	6	1	5	4	1	5	5	5	3	3	3	0	5	4
FBgn0034267	5	9	13	11	4	11	2	9	3	10	6	4	3	7	6
FBgn0034269	3872	2482	2967	3016	3366	2966	2935	2557	3862	2476	2887	2325	2397	3102	2607
FBgn0034270	965	629	663	711	1350	815	558	769	1793	618	679	601	561	643	543
FBgn0034271	6384	3309	3616	3138	5558	3547	3811	3215	7881	3263	3748	3104	3239	3452	3656
FBgn0034272	17	7	8	6	10	11	3	6	15	9	11	11	8	11	11
FBgn0034274	0	1	0	0	0	0	0	0	0	0	0	0	0	0	0
FBgn0034275	24	59	35	16	3	28	6	25	24	22	0	2	37	9	27
FBgn0034276	10	33	3	4	5	8	6	8	4	3	1	0	5	2	18
FBgn0034277	6976	4792	5245	4500	5048	4679	4340	4943	6357	3784	4926	3711	4217	4925	4495
FBgn0034278	0	0	0	0	0	0	0	0	0	0	0	0	0	0	0
FBgn0034279	3	7	0	3	3	2	1	1	2	0	1	0	0	0	1
FBgn0034281	1	0	2	2	1	2	2	0	0	2	2	1	2	2	0
FBgn0034282	24559	26935	24692	17840	21471	25763	24527	24669	26956	23470	25924	21824	22425	20556	25025
FBgn0034283	0	0	0	0	1	0	0	0	0	0	0	0	0	0	0
FBgn0034284	0	0	0	0	0	0	0	0	0	0	0	0	0	0	0
FBgn0034286	10	11	2	1	2	5	1	3	1	0	2	0	2	0	7
FBgn0034288	7	38	1	1	1	4	3	12	0	5	0	5	4	0	29
FBgn0034289	8	23	0	0	0	2	0	4	0	0	0	1	1	0	15
FBgn0034290	3	10	0	0	0	3	1	5	3	2	0	1	6	0	5
FBgn0034291	1	4	0	0	1	2	1	0	0	0	0	0	0	0	2
FBgn0034292	5	22	0	0	0	0	0	2	0	1	0	1	0	0	6
FBgn0034293	1	2	1	0	0	0	0	0	0	0	0	0	0	0	2
FBgn0034294	6	66	0	0	1	2	1	8	0	1	3	1	5	0	23
FBgn0034295	2	19	0	0	0	2	0	5	0	1	1	1	1	0	12
FBgn0034296	3	20	0	0	0	0	2	4	1	6	0	0	0	0	3
FBgn0034299	3373	2349	2361	1970	3319	2535	2327	2256	3414	2411	2615	2245	2352	2286	2325
FBgn0034300	6169	2912	4288	3701	3173	3874	4415	2539	6482	3011	3927	3047	3093	3913	3013
FBgn0034301	36	67	13	17	9	63	13	20	22	3	1	0	12	6	15
FBgn0034304	1023	1016	940	708	906	1003	869	1046	905	822	1037	869	754	875	850
FBgn0034307	702	356	406	425	585	452	359	362	762	343	368	317	368	373	341
FBgn0034308	3263	2484	2651	2249	3202	2740	2413	3078	2650	2248	2560	2134	1957	2055	2082
FBgn0034310	3219	1881	1919	1870	3147	2109	1568	1620	4613	1668	1786	1589	1831	1681	1532
FBgn0034312	144	147	89	93	158	117	83	127	170	81	71	66	104	91	83
FBgn0034313	6545	6210	5833	5039	6062	6199	5929	6355	5505	5516	6379	4989	4846	5148	5517
FBgn0034314	3701	3683	2639	1892	4299	3408	2376	3972	2885	2764	2988	2511	2546	1910	2724
FBgn0034315	2370	2248	1644	1157	2953	2279	1196	1847	2659	1598	1748	1460	1616	1153	1245
FBgn0034317	1	2	1	0	0	2	0	1	0	0	0	0	1	0	0
FBgn0034318	0	0	0	0	0	1	0	2	0	0	0	0	0	0	0
FBgn0034321	181	141	99	78	104	120	96	101	143	117	102	94	151	98	150
FBgn0034322	24	20	5	12	22	30	21	14	27	12	22	15	25	12	26
FBgn0034323	3	0	0	1	0	1	0	0	0	0	0	0	0	0	1
FBgn0034324	1	0	0	0	0	3	1	0	0	1	0	0	0	1	0
FBgn0034325	0	0	1	2	1	2	0	1	1	1	0	0	1	1	2
FBgn0034326	0	1	1	2	1	2	0	1	0	2	0	2	0	0	1
FBgn0034327	0	2	0	0	0	0	0	0	0	0	0	0	1	0	0
FBgn0034328	0	0	0	0	0	1	0	1	0	0	0	0	0	0	0
FBgn0034329	1	4	0	0	0	7	0	9	0	1	0	0	3	0	6
FBgn0034330	0	0	0	1	0	0	0	2	0	0	0	0	0	0	1
FBgn0034331	0	2	0	0	0	1	0	4	0	0	0	0	0	0	0
FBgn0034335	479	585	559	479	584	603	426	573	267	409	582	459	500	478	517
FBgn0034345	4547	5188	4493	4163	4959	4938	4363	4861	4050	4764	4754	4194	4468	4525	4667
FBgn0034346	2567	1914	1870	1722	2317	1894	1624	1805	3367	1575	1917	1611	1456	1779	1649
FBgn0034350	0	0	0	0	0	0	0	0	0	0	0	0	0	0	0
FBgn0034351	1264	955	823	830	1302	1155	815	885	1083	829	938	732	845	787	825
FBgn0034352	1	0	2	1	3	3	1	1	1	3	0	0	0	3	5
FBgn0034354	1700	2825	1423	1307	2948	2385	1388	3246	2536	1722	1862	1588	1733	1409	1616
FBgn0034356	25	29	7	4	1	14	3	13	19	4	1	2	18	0	24
FBgn0034360	436	402	324	295	559	389	284	354	442	321	357	305	357	295	327
FBgn0034361	781	957	798	709	882	988	763	1040	833	805	898	771	847	727	843
FBgn0034362	1816	2407	1782	1578	1856	2044	1945	2192	935	1976	2148	1869	1917	1833	1938
FBgn0034363	0	0	0	0	0	0	0	0	0	0	0	0	0	0	0
FBgn0034364	1	1	0	1	0	0	0	1	1	0	0	0	0	0	0
FBgn0034365	1100	1043	823	639	1184	1027	766	1040	1022	858	992	766	845	708	886
FBgn0034366	1914	1992	1824	1460	2061	1846	1710	1809	2724	1745	1907	1568	1699	1581	1750
FBgn0034368	3982	4273	3821	3086	4130	4091	3651	4166	5066	3773	4042	3410	3520	3425	3883
FBgn0034371	1539	1673	1604	1464	1877	1684	1435	1792	1375	1445	1565	1346	1329	1389	1513
FBgn0034372	0	0	0	0	0	0	0	0	0	0	0	0	0	0	0
FBgn0034377	1	0	0	0	0	0	0	0	0	0	0	0	0	0	2
FBgn0034379	1038	496	447	419	771	548	464	408	835	463	423	373	459	408	390
FBgn0034380	1810	1346	1270	1168	2017	1323	1011	1298	1780	1168	1173	985	1141	1123	1110
FBgn0034381	0	1	0	0	0	0	0	0	0	0	0	0	2	0	4
FBgn0034382	2	8	1	0	2	4	0	1	2	2	0	1	2	0	1
FBgn0034383	0	1	0	0	0	0	0	0	0	0	0	0	0	0	0
FBgn0034387	13	8	9	10	6	5	5	6	15	8	9	5	11	7	8
FBgn0034389	3734	2504	2451	2000	2529	2797	2645	2349	4654	2233	2648	2155	2154	2278	2196
FBgn0034390	176	50	45	60	164	80	49	47	162	52	39	44	55	59	46
FBgn0034391	76	69	22	20	9	59	24	21	17	8	3	3	13	12	32
FBgn0034392	864	696	502	487	1040	650	435	705	1146	502	481	448	544	453	527
FBgn0034394	23	33	1	0	5	10	4	12	0	1	2	4	2	0	21
FBgn0034396	22	31	12	16	19	15	10	14	12	11	6	8	10	11	24
FBgn0034397	1	3	0	3	0	0	2	0	1	2	1	0	6	2	1
FBgn0034398	4933	4912	3312	2920	4315	4344	3427	4885	4865	3985	3987	3439	3860	3329	3965
FBgn0034399	1347	1556	1117	902	1924	1317	1003	1268	1494	1191	1322	1107	924	998	1021
FBgn0034400	5747	2059	3307	2936	3045	2940	2773	1667	6150	2051	2565	2042	2178	2814	1849
FBgn0034401	6512	3281	3618	3248	5056	3755	2765	2879	7052	2816	3218	2645	2956	2834	2538
FBgn0034402	600	538	503	498	683	560	464	439	361	499	517	392	500	461	438
FBgn0034403	7319	5689	5301	4156	5423	6124	5011	4940	5332	5430	5594	4803	5725	4488	5176
FBgn0034405	4231	3521	2917	2467	5037	3568	2759	4432	4947	3042	3285	2719	2827	2595	2812
FBgn0034406	1076	1413	1317	1100	1157	1378	952	1142	1495	1342	1492	1242	910	999	794
FBgn0034407	0	1	0	0	1	1	1	0	1	0	0	1	2	0	1
FBgn0034408	54	97	21	9	7	51	13	52	26	25	3	9	32	6	78
FBgn0034411	1	3	3	0	1	3	0	3	2	2	2	0	3	1	3
FBgn0034413	0	0	0	0	0	0	0	0	0	0	0	0	0	0	0
FBgn0034415	0	0	0	0	0	0	0	0	0	0	0	0	0	0	0
FBgn0034416	0	0	0	0	0	1	0	0	0	0	0	0	0	0	0
FBgn0034417	59	91	36	30	54	46	30	34	97	24	24	33	37	23	28
FBgn0034418	3253	2052	2058	2144	3417	2294	2079	2100	3790	1842	2050	1705	1906	2114	1877
FBgn0034419	1549	1558	1469	1216	1558	1464	1329	1485	1561	1186	1520	1182	1245	1397	1235
FBgn0034420	1296	1342	1196	1098	1345	1234	985	1336	1373	985	1132	962	947	1071	1002
FBgn0034422	1453	1408	1416	1250	2331	1631	1378	1754	1531	1338	1351	1152	1272	1117	1297
FBgn0034423	0	2	1	1	0	1	0	1	1	1	0	0	2	1	0
FBgn0034425	2928	2033	2006	2102	2915	2192	2012	1910	2895	1872	2107	1724	1829	2055	1893
FBgn0034426	0	0	0	0	0	0	0	0	1	0	0	0	0	0	0
FBgn0034427	0	2	0	0	0	0	0	0	0	0	0	0	0	0	3
FBgn0034428	0	1	0	0	0	0	0	0	0	0	0	1	0	0	0
FBgn0034429	0	0	0	0	1	0	0	1	0	0	0	0	1	0	0
FBgn0034430	2030	2816	2101	1543	2904	2576	1939	3675	1246	2204	2120	1849	1871	1806	2251
FBgn0034432	5854	4390	4572	4074	6898	5129	4177	4077	6522	4000	4551	3789	4072	4218	3835
FBgn0034433	2415	2147	2140	2018	2217	2362	2273	2235	1961	2067	2327	1813	1786	2031	1919
FBgn0034435	0	0	0	0	1	2	0	1	0	0	0	0	1	0	0
FBgn0034436	422	323	306	204	224	255	178	231	373	184	238	163	217	245	251
FBgn0034437	4	34	2	1	1	4	3	6	2	0	0	3	4	3	7
FBgn0034438	58	90	14	3	6	35	7	58	15	15	0	7	19	2	51
FBgn0034439	4	8	0	0	0	0	0	0	0	1	0	1	0	0	4
FBgn0034440	3	4	0	0	1	1	1	3	1	4	0	0	1	0	6
FBgn0034441	1	0	0	0	0	0	0	0	0	0	0	0	0	0	0
FBgn0034442	350	196	191	232	634	200	235	206	607	165	193	145	216	183	211
FBgn0034443	87	182	163	125	125	167	130	217	50	155	129	133	151	116	175
FBgn0034446	5	7	7	4	8	9	5	2	5	2	2	4	6	5	4
FBgn0034447	11389	5749	5484	4326	7559	6686	4962	5186	13480	5182	5573	4686	4753	4418	4533
FBgn0034451	2379	2214	2451	2436	3128	2570	2515	2094	2201	2253	2387	2001	2021	2589	2232
FBgn0034452	1251	1072	985	898	1294	1106	867	905	1489	835	1029	822	896	862	714
FBgn0034454	0	1	1	0	0	0	1	0	2	1	0	0	1	0	2
FBgn0034455	2274	3337	2740	2044	3684	3200	2196	3746	2609	2503	2809	2313	2325	2184	2290
FBgn0034456	0	0	0	0	0	0	0	0	0	0	0	0	0	0	0
FBgn0034457	0	0	0	0	0	0	0	0	0	0	0	0	1	0	0
FBgn0034458	0	0	0	0	0	0	0	0	0	0	1	0	0	0	0
FBgn0034459	0	0	0	0	0	0	0	0	0	0	0	0	0	0	1
FBgn0034460	0	5	0	1	0	2	2	0	0	0	0	0	0	0	1
FBgn0034461	0	0	0	0	0	0	0	0	0	0	0	0	0	0	0
FBgn0034462	3	9	3	0	1	8	1	7	0	7	0	0	7	3	7
FBgn0034463	0	1	1	0	0	0	1	0	2	0	0	0	1	0	2
FBgn0034464	0	11	8	5	1	4	3	5	1	2	0	0	6	3	5
FBgn0034467	3	12	14	6	0	16	1	10	9	12	3	6	16	8	17
FBgn0034468	13	23	2	7	2	12	4	17	0	9	1	3	8	4	26
FBgn0034470	12	38	1	0	1	9	1	4	0	3	2	1	4	1	17
FBgn0034471	0	0	0	0	0	0	0	0	0	0	0	0	0	0	0
FBgn0034472	0	0	0	0	0	0	0	0	0	0	0	0	0	0	0
FBgn0034473	0	0	0	0	0	0	0	0	0	0	0	0	0	0	0
FBgn0034474	0	0	0	0	0	0	0	0	0	0	0	0	0	0	0
FBgn0034475	13	14	0	0	0	2	0	0	1	2	0	1	0	0	10
FBgn0034476	113	185	48	16	15	83	24	114	29	42	0	19	72	6	109
FBgn0034477	0	1	0	0	0	1	0	0	0	1	0	1	0	0	0
FBgn0034478	0	0	0	0	0	0	0	0	0	0	0	0	0	0	0
FBgn0034479	21	49	29	22	4	20	4	8	15	12	1	1	38	5	21
FBgn0034480	1	2	0	0	0	0	0	1	0	0	1	0	0	0	3
FBgn0034481	0	5	1	0	0	0	2	1	0	0	0	0	0	0	0
FBgn0034483	0	0	0	0	0	0	0	0	0	0	0	0	0	0	0
FBgn0034484	4	10	3	0	2	6	2	4	5	1	0	0	3	3	5
FBgn0034485	1	1	1	0	0	1	0	2	0	1	0	0	0	0	2
FBgn0034486	0	0	0	1	0	1	0	0	0	0	0	0	0	0	1
FBgn0034487	7	6	9	7	2	2	5	3	6	6	0	2	9	5	6
FBgn0034488	3126	5506	4134	3204	5203	4984	2685	5888	4927	4131	4311	3597	3578	2841	3302
FBgn0034489	2	1	0	0	0	0	1	0	0	2	0	0	2	0	0
FBgn0034490	7	11	3	4	3	6	4	2	3	2	2	2	4	1	7
FBgn0034491	7131	4622	5979	5660	6773	5646	6062	4789	9876	4876	5594	4541	4735	5909	5297
FBgn0034493	60	29	40	37	30	44	30	28	43	38	25	35	25	36	34
FBgn0034494	3939	3525	3236	2800	4416	3811	2931	3673	4861	3053	3511	2855	2810	2736	2960
FBgn0034495	701	707	642	570	1103	725	528	710	1067	516	573	496	508	560	504
FBgn0034496	2720	2031	2387	2571	2912	2400	2249	1668	1830	1966	2237	1852	2115	2357	2015
FBgn0034497	20	53	6	6	5	10	7	18	3	5	5	5	7	4	28
FBgn0034498	3358	2484	3031	2644	2647	2361	2841	2826	4305	1871	3007	2214	2092	3045	2216
FBgn0034499	23	222	7	8	37	61	13	46	21	12	9	10	13	3	97
FBgn0034500	902	891	838	751	826	846	513	767	1084	670	724	634	636	742	807
FBgn0034501	95	408	104	69	50	173	37	156	369	104	41	57	143	29	169
FBgn0034502	3	1	1	1	0	1	1	3	2	0	0	0	0	1	2
FBgn0034503	1167	1563	1195	1112	1441	1483	1185	1491	1165	1304	1309	1099	1288	1045	1308
FBgn0034504	2590	1517	1671	2016	2721	1723	1561	1732	2740	1376	1466	1249	1435	1612	1649
FBgn0034505	0	0	0	0	0	0	0	0	0	0	0	1	1	0	0
FBgn0034506	0	0	0	0	0	0	0	0	0	0	0	0	0	0	0
FBgn0034507	0	0	0	0	0	0	0	0	0	0	0	0	0	0	0
FBgn0034509	0	0	0	0	0	0	0	0	0	0	0	0	0	0	0
FBgn0034510	0	0	0	0	0	0	0	0	0	0	0	0	0	0	0
FBgn0034511	0	0	0	0	0	0	0	0	0	0	0	0	0	0	0
FBgn0034512	2	2	0	0	0	0	0	5	0	0	0	0	2	1	0
FBgn0034513	0	0	2	4	0	1	0	1	0	2	0	0	1	0	1
FBgn0034514	320	1344	726	932	87	610	170	334	41	551	84	256	1461	267	649
FBgn0034515	0	0	3	0	0	2	0	0	0	0	0	0	0	0	1
FBgn0034517	0	0	0	0	0	0	0	0	0	0	0	0	0	0	0
FBgn0034518	0	0	0	0	0	0	0	0	0	0	0	0	0	0	0
FBgn0034519	0	0	0	0	0	0	0	0	0	0	0	0	0	0	0
FBgn0034520	1	4	1	0	0	1	0	2	1	2	0	1	0	0	2
FBgn0034521	1787	1167	1351	1119	1428	1348	1420	1166	2280	1088	1397	1148	1061	1313	1269
FBgn0034523	175	272	209	158	156	196	139	203	46	151	157	138	230	183	205
FBgn0034527	2681	2465	2203	1949	3030	2616	1974	2296	2788	1979	2360	1900	2015	2043	1929
FBgn0034528	2992	2033	2276	2119	2046	2491	2447	1714	1952	2167	2447	2046	2103	2147	2311
FBgn0034529	2442	1148	1226	1223	1110	1308	1332	865	2602	1157	1529	1178	1180	1094	1232
FBgn0034530	26	38	20	13	24	28	25	21	15	9	9	11	10	11	30
FBgn0034532	2	4	3	1	1	0	2	4	1	5	4	2	3	0	2
FBgn0034534	748	1751	1306	1305	812	1472	1240	1588	214	1387	1407	1267	1357	1228	1388
FBgn0034535	397	801	732	649	648	770	669	1030	400	690	821	592	554	561	629
FBgn0034537	2528	3482	2971	3064	3175	3312	2639	3177	1765	3047	3167	2651	2767	2722	2914
FBgn0034538	2	9	0	2	1	2	1	0	5	0	0	1	1	0	4
FBgn0034539	1	0	0	1	1	0	0	1	1	0	0	0	1	0	0
FBgn0034540	56	75	34	24	19	49	14	46	22	25	8	10	33	15	26
FBgn0034541	0	1	0	2	0	1	0	0	0	2	0	0	1	1	2
FBgn0034542	3345	1843	2093	1877	3487	2344	2030	2092	3670	1880	1918	1573	1727	1958	1885
FBgn0034543	936	936	740	670	862	843	758	813	696	875	824	686	747	680	792
FBgn0034545	0	0	0	0	0	0	0	0	0	0	0	0	0	0	0
FBgn0034546	0	1	0	0	0	0	0	0	0	0	0	0	0	0	0
FBgn0034548	0	0	0	0	0	1	1	0	0	0	0	0	0	0	0
FBgn0034551	0	0	0	0	0	0	0	0	0	0	0	0	0	0	0
FBgn0034552	4	5	1	1	0	1	0	1	14	0	0	0	0	0	0
FBgn0034553	8	10	1	0	0	1	1	2	0	0	0	0	2	0	3
FBgn0034554	0	0	0	0	0	0	0	0	0	0	0	0	0	0	0
FBgn0034558	8	6	6	3	5	6	6	5	0	5	2	0	7	1	2
FBgn0034560	0	0	0	0	0	0	0	0	0	0	0	0	0	0	0
FBgn0034563	0	7	2	0	3	2	0	0	2	0	0	0	3	2	4
FBgn0034564	722	1208	917	712	656	1096	826	1167	632	928	1064	866	872	817	901
FBgn0034565	12	21	8	7	9	10	8	7	8	7	11	8	11	5	8
FBgn0034566	2	7	1	0	4	2	3	2	2	2	2	0	1	3	8
FBgn0034567	4	9	2	0	3	3	0	0	1	0	0	0	0	1	2
FBgn0034568	1	4	7	0	1	1	0	4	1	0	0	3	3	1	3
FBgn0034569	1744	988	960	1002	1582	1016	848	827	1819	797	859	703	951	816	718
FBgn0034570	5157	3742	5183	4655	3126	4566	6025	3632	4276	3827	5238	4003	3901	4860	4382
FBgn0034572	1964	1660	1636	1466	2380	1807	1517	1435	1361	1452	1678	1408	1481	1360	1490
FBgn0034573	1881	2039	2012	1832	2609	2112	1548	2148	2604	1615	1853	1603	1632	1766	1752
FBgn0034576	1421	2503	1879	1767	1942	2322	1765	2439	904	2063	2071	1889	1939	1818	2026
FBgn0034577	4882	5691	4732	4148	5026	5540	4731	4784	3324	4797	5188	4303	4698	4164	4703
FBgn0034578	200	248	190	133	252	258	186	277	258	207	191	150	180	126	203
FBgn0034579	710	2061	1541	1150	1400	1803	1423	2311	840	1655	1670	1428	1434	1228	1621
FBgn0034580	2	4	5	3	4	3	3	7	1	2	1	0	3	3	2
FBgn0034582	0	1	0	0	0	0	0	0	0	0	0	0	1	0	0
FBgn0034583	473	635	446	420	777	561	299	642	558	524	439	364	452	464	456
FBgn0034585	1961	1867	2040	1831	1645	2222	1978	1712	1691	1784	2113	1704	1689	1894	1698
FBgn0034588	4	26	4	2	1	2	0	9	5	4	0	4	5	0	11
FBgn0034590	3058	3124	3816	3707	2921	3648	3660	3294	3269	3025	3496	2977	2950	3492	3220
FBgn0034592	0	0	0	0	0	1	0	0	0	4	0	0	0	0	1
FBgn0034595	18	35	37	40	53	37	22	30	23	37	35	25	37	38	29
FBgn0034598	6034	5537	8180	7619	6157	6631	7947	6156	4733	5831	6718	5544	5635	7364	6762
FBgn0034599	822	1297	1096	923	1528	1306	809	1443	974	935	937	829	955	880	892
FBgn0034601	8	10	2	11	4	10	5	13	9	3	9	6	5	4	3
FBgn0034602	20	29	15	22	4	21	3	15	3	4	3	1	18	8	21
FBgn0034605	0	4	0	0	0	2	0	1	2	0	0	0	1	0	0
FBgn0034606	131	173	113	116	10	112	30	67	29	55	6	11	145	17	97
FBgn0034611	1784	1196	1187	1247	1858	1298	1171	1423	2424	1042	1176	1013	1049	1185	1246
FBgn0034612	18	5	6	4	12	5	2	3	16	2	4	4	2	4	3
FBgn0034614	3000	1843	1498	1265	2293	1746	1204	1235	2921	1614	1759	1461	1668	1270	1237
FBgn0034617	2365	1678	1606	1586	1945	1807	1628	1497	2037	1608	1785	1484	1536	1580	1671
FBgn0034618	4051	2005	2185	2204	3439	2333	2053	2135	4562	1684	2190	1800	1695	2161	1635
FBgn0034622	5	6	0	1	0	1	2	2	1	1	0	0	1	0	1
FBgn0034623	0	0	1	0	0	0	0	0	1	2	0	0	0	0	1
FBgn0034624	0	0	0	0	0	0	0	1	0	0	0	0	0	1	0
FBgn0034626	1554	1062	1141	1182	1318	1237	1095	1027	1838	965	1171	963	1013	1101	1090
FBgn0034627	323	308	224	145	283	287	218	217	284	248	293	201	215	173	186
FBgn0034628	4275	2651	2465	2650	3904	2961	2503	2597	5480	2605	2719	2323	2420	2697	2554
FBgn0034629	1664	1345	1366	1362	2006	1544	1352	1355	2393	1229	1379	1142	1179	1348	1319
FBgn0034631	2463	1743	1890	1663	2657	1986	1811	1642	2771	1736	1795	1546	1799	1637	1806
FBgn0034634	1512	963	1094	1038	1654	1096	1134	1044	1775	975	1091	929	888	1011	1073
FBgn0034636	5	27	3	0	0	5	2	10	0	2	0	1	5	0	9
FBgn0034638	17	92	5	4	5	12	2	24	2	8	2	7	6	0	25
FBgn0034639	1	4	1	0	1	1	2	1	2	2	0	1	0	0	5
FBgn0034641	10030	4600	5986	5540	6346	5553	5768	3769	9777	4653	5577	4542	4784	5271	4484
FBgn0034642	3	2	3	0	5	2	1	3	1	1	2	1	4	1	5
FBgn0034643	5617	3066	4545	4687	5076	4221	4194	2998	4603	3004	3995	3048	3105	4436	3150
FBgn0034644	1662	1229	1539	1438	1310	1438	1436	1147	1989	1199	1446	1151	1264	1252	1347
FBgn0034645	728	2477	1549	1367	1477	2022	1514	2882	946	1654	1841	1508	1457	1263	1770
FBgn0034646	1739	2960	2681	2250	3164	3136	2382	3237	1452	2406	2567	2170	2243	2073	2112
FBgn0034647	4	10	0	0	1	7	5	2	5	2	6	2	5	3	5
FBgn0034649	0	0	0	0	0	0	0	0	0	0	0	0	0	0	0
FBgn0034650	1960	2579	2306	1822	2639	2739	1858	2856	2596	2154	2316	1999	2011	1607	1910
FBgn0034651	4	4	6	5	2	5	3	3	8	5	5	0	10	4	6
FBgn0034654	4005	5322	4171	4093	5248	5045	3960	5164	3102	4165	4593	3811	4357	4119	4230
FBgn0034655	16	8	10	18	5	8	2	6	0	3	0	6	26	9	8
FBgn0034657	5222	3452	4462	4557	4690	4019	4621	4488	6484	3104	3951	3150	3478	4885	4190
FBgn0034658	0	0	0	0	0	0	0	0	0	0	0	0	0	0	0
FBgn0034659	0	0	0	0	0	0	0	0	0	0	0	0	0	0	0
FBgn0034660	0	1	0	0	1	2	0	0	0	0	0	0	0	0	0
FBgn0034661	13	17	5	7	1	12	7	2	2	2	0	0	2	1	5
FBgn0034662	8	77	6	4	10	19	8	21	9	9	6	1	8	5	31
FBgn0034663	1	5	1	0	1	0	0	0	0	2	0	0	0	0	3
FBgn0034664	1	7	0	0	0	2	0	1	0	0	0	0	2	0	8
FBgn0034665	1	0	0	0	0	0	0	0	0	0	0	0	0	0	0
FBgn0034666	0	0	0	0	0	0	0	0	0	0	0	0	0	0	0
FBgn0034667	1	2	0	2	2	0	1	0	1	0	0	0	0	1	1
FBgn0034670	0	1	0	0	0	0	0	0	1	0	0	0	0	0	1
FBgn0034671	0	0	0	0	0	0	0	0	0	0	0	0	0	0	0
FBgn0034674	2869	2726	2443	2039	2259	2586	2370	2811	2869	2068	2779	2212	2131	2319	2166
FBgn0034681	0	0	0	0	0	0	0	0	0	0	0	0	0	0	0
FBgn0034683	0	0	0	0	0	0	0	0	0	0	0	0	0	0	0
FBgn0034684	0	0	1	2	0	1	0	0	4	1	1	0	2	1	0
FBgn0034687	16	3	13	19	16	6	9	8	18	7	17	10	11	11	7
FBgn0034688	2302	2264	2430	2376	3126	2514	2047	2150	2512	2003	2240	1845	2128	2257	2023
FBgn0034689	2145	2447	2219	1837	2551	2434	1875	2593	2116	2144	2336	1955	1845	2002	2101
FBgn0034691	3078	2227	2578	2238	2617	2621	2446	2169	3537	2117	2618	2087	1793	2162	1881
FBgn0034692	1	2	2	1	0	1	0	1	0	0	0	0	0	0	1
FBgn0034693	14	32	0	0	3	8	7	4	3	1	1	1	1	2	12
FBgn0034694	2124	1864	1739	1427	2585	1954	1490	1922	2199	1529	1806	1498	1498	1490	1387
FBgn0034697	2846	1977	1742	1886	2268	2058	1790	1575	2054	1879	1835	1590	1798	1830	1723
FBgn0034700	2	1	1	1	1	0	0	1	1	2	1	2	0	2	0
FBgn0034703	1913	1028	1118	1112	1983	1180	1130	1022	1617	1035	1137	997	1030	1136	1152
FBgn0034704	668	535	499	512	837	573	452	597	666	473	445	414	454	459	412
FBgn0034705	389	513	315	240	433	406	268	461	433	372	364	302	293	251	276
FBgn0034706	164	197	181	155	133	245	164	196	127	147	135	125	146	120	151
FBgn0034707	1408	1115	1124	1168	1623	1186	930	1078	1660	887	1011	851	977	1028	963
FBgn0034708	5604	4131	4659	4269	4731	4692	4782	3917	6739	4115	4516	3808	4045	4593	4419
FBgn0034709	33	106	1	0	2	16	4	27	34	4	4	4	9	0	52
FBgn0034710	8	2	0	0	0	0	0	3	0	0	0	1	1	0	2
FBgn0034712	4	1	0	0	0	0	0	1	0	0	0	0	0	0	0
FBgn0034713	1	0	0	0	0	0	0	0	0	0	0	0	0	0	0
FBgn0034715	0	5	0	0	0	1	0	1	0	0	0	0	2	0	1
FBgn0034716	61	158	61	11	3	104	16	125	94	40	4	25	90	3	65
FBgn0034717	13	46	3	2	10	20	3	16	6	2	0	2	11	1	19
FBgn0034718	24	98	5	8	9	27	8	18	10	6	2	4	10	3	29
FBgn0034720	126	150	128	158	120	150	147	144	77	105	167	119	105	139	160
FBgn0034721	0	0	0	0	0	0	0	0	0	0	0	0	0	0	0
FBgn0034722	8151	7996	8999	7482	7303	8579	8913	7128	11275	7455	9194	7521	7428	7838	8061
FBgn0034723	23	71	14	7	11	31	12	26	20	2	2	5	7	5	44
FBgn0034724	77	182	26	20	26	94	24	122	19	26	6	16	52	4	128
FBgn0034725	21	9	11	2	29	8	8	11	55	8	10	8	7	10	15
FBgn0034726	1266	1740	1348	1082	1143	1499	1257	1366	491	1377	1526	1254	1366	1194	1370
FBgn0034727	2060	1901	1586	1402	2686	1849	1397	2027	2556	1630	1853	1487	1539	1382	1607
FBgn0034728	6163	3085	3239	2554	4138	3625	2935	2582	5677	3184	3569	2844	2890	2571	2593
FBgn0034729	1520	1053	864	752	1307	1139	868	1021	1910	1009	1179	916	898	774	870
FBgn0034730	0	0	0	4	0	0	0	0	0	0	0	1	1	1	0
FBgn0034731	2	17	1	0	1	6	1	3	3	1	1	0	3	0	7
FBgn0034733	1077	972	1106	1033	1400	1125	895	1030	1691	821	995	875	868	1075	903
FBgn0034734	4355	1389	1979	1819	2060	1925	1787	1054	4107	1423	1739	1436	1622	1729	1217
FBgn0034735	1573	915	958	913	1298	1069	798	763	1457	812	896	726	820	783	681
FBgn0034736	8	33	3	5	5	8	2	15	3	5	1	2	8	3	17
FBgn0034737	2	4	0	0	0	0	1	0	0	3	2	2	2	3	1
FBgn0034739	1	0	1	1	0	0	1	0	2	0	0	0	1	0	0
FBgn0034740	1	0	1	0	1	2	0	1	3	0	2	1	1	3	4
FBgn0034741	3	2	0	1	1	3	1	1	7	0	0	0	0	0	3
FBgn0034742	2379	1050	1305	1313	1153	1385	1488	980	1732	1114	1344	1105	1178	1370	1278
FBgn0034743	26831	36512	29537	28735	28629	35737	27419	36686	15297	30496	32451	27244	27790	26502	29202
FBgn0034744	1307	1312	1034	1104	1408	1351	1048	1161	807	1035	1073	908	1121	1059	970
FBgn0034745	5	1	0	1	1	3	1	2	2	1	0	0	1	0	3
FBgn0034748	1004	673	706	670	1181	721	551	630	921	491	561	514	529	609	524
FBgn0034750	2199	1995	2195	2302	2654	2259	1879	2123	1723	1866	1854	1578	1698	2012	1837
FBgn0034753	16153	29669	24972	20907	20281	25373	21655	34953	15428	22862	27131	21885	19029	21402	24909
FBgn0034755	3	30	7	6	3	8	4	6	0	3	3	1	1	5	23
FBgn0034756	16	6	33	38	41	35	14	8	21	12	9	10	16	40	36
FBgn0034758	0	0	0	0	0	0	0	0	0	0	0	0	0	0	0
FBgn0034759	0	0	0	0	0	0	0	0	0	0	0	0	0	0	0
FBgn0034761	6	17	14	11	11	19	10	10	19	13	10	9	2	17	21
FBgn0034763	3823	3362	3815	3601	3678	3926	3620	3187	3384	3168	3575	3052	3226	3526	3177
FBgn0034766	0	4	1	0	0	0	0	1	0	0	0	1	3	0	0
FBgn0034768	1	2	1	0	0	0	0	0	0	0	0	0	0	0	0
FBgn0034769	3	1	1	0	0	1	0	0	0	0	0	0	0	0	2
FBgn0034770	0	0	0	0	1	0	0	0	0	0	0	0	0	0	0
FBgn0034774	0	0	0	0	0	0	0	0	0	0	0	0	0	0	0
FBgn0034776	0	0	0	0	0	0	0	0	0	0	0	0	1	0	0
FBgn0034782	0	0	0	0	0	0	0	0	0	0	0	0	0	0	0
FBgn0034783	1	15	0	1	0	1	0	2	1	1	1	0	3	0	4
FBgn0034784	0	2	0	0	0	0	1	2	0	0	0	0	0	0	1
FBgn0034785	0	0	0	2	1	1	1	1	0	3	2	1	1	4	1
FBgn0034786	3493	1345	1698	1665	2281	1797	1824	1255	4257	1526	1748	1420	1454	1794	1402
FBgn0034788	2	4	1	1	2	1	1	0	0	0	2	0	0	0	6
FBgn0034789	106	73	76	83	84	74	71	68	95	75	76	70	60	89	86
FBgn0034791	2232	2450	2225	2109	2348	2468	2158	2369	2181	2127	2290	1970	2087	2149	2274
FBgn0034792	3800	4475	4598	4131	5149	4572	3729	4669	4045	3980	4325	3593	3939	4082	3605
FBgn0034793	801	1807	1109	971	1471	1428	896	1968	1161	1185	1309	1143	1089	901	1128
FBgn0034795	1900	1032	1342	1265	1106	1305	1459	944	2586	1027	1298	1034	1146	1291	1126
FBgn0034796	613	469	663	706	597	535	523	377	673	476	409	335	600	607	459
FBgn0034797	92	176	38	40	35	88	37	81	38	23	18	14	47	26	95
FBgn0034800	735	733	752	663	734	773	628	710	749	690	661	599	653	578	673
FBgn0034802	57815	39239	46529	43564	43382	43995	44831	33451	52256	39390	46420	39651	39278	41958	42915
FBgn0034803	1052	1024	1075	1115	977	1142	1122	1165	747	953	989	854	956	1033	1099
FBgn0034804	2789	2228	2043	2051	2914	2304	2181	2247	4547	2014	2277	1936	1760	2020	1810
FBgn0034807	0	0	0	0	0	0	0	0	0	0	0	0	0	0	0
FBgn0034808	3166	2615	2433	2005	3161	2643	2458	2783	3567	2435	2612	2253	2172	2008	2425
FBgn0034814	934	1165	1078	1041	1526	1233	1021	1114	1059	1047	1073	920	1044	1024	964
FBgn0034816	462	325	377	420	989	413	302	362	677	221	291	236	304	337	388
FBgn0034817	653	630	600	599	940	696	389	574	844	550	588	437	519	485	390
FBgn0034819	19	22	0	0	0	2	1	17	0	1	1	2	0	0	19
FBgn0034820	0	0	0	0	0	0	0	0	0	0	0	0	0	0	0
FBgn0034821	0	4	0	0	0	0	0	3	0	0	0	0	0	0	1
FBgn0034822	0	4	1	3	1	1	0	1	0	0	1	2	2	0	1
FBgn0034824	0	0	0	0	0	0	0	0	0	1	0	0	0	0	0
FBgn0034825	0	0	0	0	0	0	0	0	0	0	0	0	0	0	0
FBgn0034826	0	1	0	0	0	0	1	0	0	0	0	0	0	0	0
FBgn0034827	0	0	0	0	0	0	0	0	0	0	0	0	0	0	0
FBgn0034828	22	34	0	0	0	2	1	7	0	4	1	2	3	0	23
FBgn0034829	0	0	1	1	0	0	0	0	0	0	0	0	1	0	0
FBgn0034833	0	0	0	0	0	0	0	0	0	0	0	0	0	0	0
FBgn0034834	0	1	0	0	1	0	0	0	0	0	0	0	0	0	0
FBgn0034835	0	0	0	0	0	0	0	0	0	0	0	0	0	0	0
FBgn0034837	3	5	0	0	0	1	1	1	0	1	0	0	0	0	1
FBgn0034838	1	0	0	2	0	0	0	2	0	1	1	1	0	0	2
FBgn0034839	3	0	0	3	3	5	4	1	1	3	2	4	2	1	1
FBgn0034840	0	0	0	0	0	0	0	0	0	0	0	0	0	0	0
FBgn0034841	0	0	0	1	0	0	1	1	0	0	0	0	0	0	1
FBgn0034842	0	0	0	0	0	0	0	0	0	0	0	0	0	0	0
FBgn0034844	0	0	0	0	1	1	0	0	0	0	1	0	0	0	1
FBgn0034846	3	0	1	1	0	0	0	0	0	0	1	0	1	1	0
FBgn0034849	490	462	450	430	595	527	376	512	611	346	366	340	408	343	369
FBgn0034850	0	0	1	1	2	0	1	1	0	0	0	0	0	0	0
FBgn0034853	5901	2916	3887	3589	3972	3578	3254	2444	6558	2973	3488	2769	3249	3453	2859
FBgn0034854	4510	2359	3405	3536	3108	2991	3362	2068	3862	2483	3139	2415	2651	3504	2601
FBgn0034856	7	13	8	5	7	8	2	5	9	4	8	7	8	5	10
FBgn0034858	1527	2065	2132	1952	2694	2237	1529	2309	1622	1662	1952	1562	1597	1560	1496
FBgn0034859	1539	1007	1236	1167	1465	1119	1085	951	1564	958	1071	907	1009	1079	877
FBgn0034860	6	19	1	1	1	3	0	7	0	0	0	0	1	0	10
FBgn0034861	1	5	0	2	1	4	3	5	2	3	1	1	3	0	1
FBgn0034863	0	0	0	0	0	0	0	0	0	0	0	0	0	0	0
FBgn0034865	0	0	0	0	0	0	0	0	0	0	0	0	0	0	0
FBgn0034866	0	0	0	0	0	0	0	0	0	0	0	0	0	0	0
FBgn0034867	0	0	0	0	0	0	0	0	0	0	0	0	0	0	0
FBgn0034869	0	0	0	0	0	0	0	0	0	0	0	0	0	0	0
FBgn0034870	0	3	1	2	0	2	0	1	0	0	0	0	0	1	2
FBgn0034871	1	0	0	1	0	0	0	0	1	0	0	0	0	0	0
FBgn0034876	2753	4382	4072	3791	4247	4184	3447	5473	1559	3831	4035	3397	2924	3169	3732
FBgn0034877	2066	2703	2429	2492	2721	2396	2137	3427	2363	2260	2472	2127	1822	1947	2077
FBgn0034878	4828	5127	4842	5339	5556	5186	4681	4710	4859	4375	4566	3928	4533	4801	4610
FBgn0034879	721	1584	1307	1034	1204	1480	987	1958	892	1240	1178	1102	1015	939	1141
FBgn0034880	6	5	5	3	2	6	5	4	5	3	0	3	1	4	6
FBgn0034882	0	0	0	0	0	0	0	0	0	0	0	0	0	0	0
FBgn0034883	2	13	2	2	5	5	0	6	3	1	1	2	8	0	5
FBgn0034884	0	1	0	0	0	1	0	0	0	0	0	1	0	0	0
FBgn0034885	33	96	3	10	8	23	8	29	6	9	3	6	14	5	48
FBgn0034887	10	20	3	16	2	27	5	4	1	0	0	0	5	4	6
FBgn0034893	430	442	390	402	439	470	413	500	533	426	422	341	384	370	450
FBgn0034894	5509	3788	3578	3190	4091	3886	4028	3569	5212	3755	3988	3387	3376	3469	3818
FBgn0034897	7723	5275	6226	5872	6579	6460	5838	5475	7786	5003	5982	4926	4868	5716	4811
FBgn0034898	0	0	1	1	0	1	1	0	0	0	0	0	1	1	0
FBgn0034899	0	0	2	0	0	0	1	1	0	0	1	0	0	0	1
FBgn0034900	0	0	0	0	0	0	0	0	0	0	0	0	0	0	0
FBgn0034901	0	1	0	0	0	1	0	1	0	1	0	0	0	1	2
FBgn0034902	701	1917	1537	1335	843	1643	1275	2058	751	1605	1650	1357	1267	1256	1443
FBgn0034903	5	39	2	2	11	11	1	8	16	2	3	2	3	0	18
FBgn0034904	0	0	0	0	0	0	0	0	0	0	0	0	0	0	0
FBgn0034906	2	1	2	2	1	1	1	1	1	1	0	0	2	2	1
FBgn0034907	1	3	2	2	1	0	1	1	0	0	1	0	1	2	1
FBgn0034908	1462	1515	1320	1370	1724	1532	1070	1583	1295	1279	1338	1116	1232	1193	1130
FBgn0034909	2	0	3	4	3	5	6	1	0	0	5	0	4	3	1
FBgn0034910	0	0	0	1	0	0	0	0	0	0	0	0	0	0	0
FBgn0034911	4	2	3	4	3	3	2	0	3	3	2	4	1	2	5
FBgn0034913	1343	2105	1736	1356	1938	1952	1486	2148	930	1575	1625	1457	1512	1467	1555
FBgn0034914	3460	5429	5240	4126	4382	4876	4790	6534	3971	3838	4954	4115	4033	4661	4675
FBgn0034915	1344	2304	1548	1565	2134	2143	1503	2834	1268	1664	1722	1498	1643	1312	1270
FBgn0034918	1511	2680	2393	1994	2451	2443	2258	4488	961	2233	2539	2200	1901	1761	2086
FBgn0034919	1214	965	888	832	1146	1147	875	979	1503	856	1048	842	846	862	944
FBgn0034920	14	23	3	0	5	8	0	12	1	3	1	1	6	0	16
FBgn0034921	1248	1919	1887	1580	2385	1951	1514	2717	893	1622	1894	1466	1175	1332	1439
FBgn0034923	882	1183	1029	1043	1061	1074	877	1032	399	986	1007	874	981	968	1041
FBgn0034924	1285	978	915	708	1117	1030	908	928	1654	920	925	812	832	754	915
FBgn0034925	2357	2248	2314	1953	3830	2547	2094	2692	2540	1976	2333	1914	1640	1833	1906
FBgn0034928	33	49	49	36	28	48	38	55	48	54	34	35	45	30	25
FBgn0034931	0	0	0	0	0	0	0	0	0	0	0	0	0	0	0
FBgn0034933	3685	2201	2220	2097	2900	2339	2209	1894	3307	2216	2165	1831	2022	2142	2209
FBgn0034935	9	7	2	5	3	4	1	2	1	4	1	2	7	3	6
FBgn0034936	1706	3131	2461	2229	3383	2806	1954	3534	2284	2448	2504	2084	2309	2063	2254
FBgn0034937	0	7	5	2	2	2	2	2	1	0	2	1	4	4	2
FBgn0034938	620	458	456	480	862	538	441	450	949	383	434	344	415	433	363
FBgn0034939	2209	2525	2484	2122	3249	2482	2008	2665	1803	2298	2369	1931	2039	2001	2147
FBgn0034940	801	894	738	654	1054	860	650	993	640	736	815	654	651	636	760
FBgn0034942	0	1	0	0	0	0	1	2	1	0	1	0	0	0	0
FBgn0034943	72	80	37	40	59	78	45	67	51	51	46	40	33	51	63
FBgn0034945	1311	837	765	758	1183	864	764	824	943	747	839	668	776	795	813
FBgn0034946	2354	1547	1918	2036	2113	2051	1690	1443	2262	1464	1763	1474	1543	1830	1598
FBgn0034948	6111	5273	5388	4971	5945	5224	4828	5197	6811	4779	5344	4390	4677	4868	5212
FBgn0034950	3	2	6	2	4	3	0	3	8	7	2	1	1	2	5
FBgn0034951	3579	1710	1460	1481	2381	1748	1496	1439	3428	1723	1720	1541	1506	1589	1508
FBgn0034956	8	7	2	5	0	8	3	7	1	4	1	1	2	2	8
FBgn0034957	0	0	0	0	0	1	1	0	1	0	0	0	0	0	0
FBgn0034958	392	265	279	242	291	274	249	271	329	245	231	210	255	294	295
FBgn0034959	135	150	181	174	105	148	143	112	98	132	104	101	130	177	122
FBgn0034961	892	690	713	692	958	790	643	689	833	631	635	516	651	612	631
FBgn0034962	8356	6318	6461	5827	7718	7214	5540	6078	7359	5143	5976	5005	5282	5408	4981
FBgn0034963	721	772	505	362	572	710	433	516	885	569	619	560	560	366	549
FBgn0034964	5322	1954	2631	2262	3143	2641	2004	1569	6022	1772	2215	1753	2008	2064	1441
FBgn0034965	47	50	39	24	36	21	35	33	58	35	32	31	35	25	26
FBgn0034966	7	10	8	1	5	4	4	4	6	3	6	7	5	7	6
FBgn0034968	18019	29803	20036	21075	19224	26141	20962	28605	17612	24672	24530	21496	22951	20846	23186
FBgn0034970	2631	1661	1839	2012	2189	2141	1780	1966	3110	1843	1990	1594	1546	1669	1639
FBgn0034971	2273	2592	2520	1998	2945	2509	1917	2945	2788	2037	2307	1990	1936	2247	2190
FBgn0034972	3	6	2	1	2	2	2	1	0	0	0	1	0	0	5
FBgn0034973	1	2	2	0	0	0	0	2	1	1	0	0	0	1	0
FBgn0034974	66	68	10	6	10	44	18	15	27	3	3	2	15	7	32
FBgn0034975	5746	2637	3779	4366	2941	3516	4265	2391	5544	2807	3737	2948	2930	4264	3235
FBgn0034976	6324	2782	4071	3746	3985	3579	4590	2949	6832	3124	3760	3083	3028	3862	3696
FBgn0034978	12	14	6	4	1	11	2	3	4	1	1	0	7	0	5
FBgn0034982	1839	1831	1769	1458	1962	1751	1267	1768	2063	1540	1615	1364	1541	1295	1245
FBgn0034985	21	51	18	13	12	26	6	24	7	6	9	9	12	10	26
FBgn0034986	1238	1811	1390	1276	1435	1629	1320	1629	1326	1707	1416	1330	1442	1256	1547
FBgn0034988	1111	931	950	1068	1138	1061	901	851	1284	959	972	858	960	996	971
FBgn0034989	6029	2766	3107	3053	4730	3368	2974	2617	7039	2592	3077	2423	2634	2919	2437
FBgn0034990	0	0	0	0	0	0	0	0	1	0	0	0	0	0	0
FBgn0034994	0	0	0	0	0	0	0	0	0	0	0	0	0	0	0
FBgn0034996	1	2	0	0	0	0	0	0	0	0	0	0	0	0	2
FBgn0034997	2851	1856	1756	1674	2489	1815	1570	1729	2071	1475	1663	1362	1447	1554	1363
FBgn0034998	0	0	0	0	0	0	0	0	2	0	0	0	0	0	0
FBgn0034999	2245	1750	1585	1397	3056	1939	1320	1575	3277	1363	1487	1297	1470	1252	1047
FBgn0035000	3	4	3	1	0	1	0	0	0	1	1	0	0	0	2
FBgn0035001	9461	4201	5947	6813	7198	5461	7064	4525	7929	4801	5474	4526	4834	7375	5827
FBgn0035003	0	0	0	0	0	0	0	0	0	0	0	0	0	0	0
FBgn0035004	0	0	0	0	0	0	0	0	0	0	0	0	0	0	0
FBgn0035005	0	0	0	0	0	0	0	0	0	0	0	0	0	0	0
FBgn0035006	10	39	0	1	0	6	3	13	0	3	0	3	1	0	27
FBgn0035007	0	0	0	0	0	0	0	0	0	0	0	0	0	0	0
FBgn0035008	0	0	0	0	0	0	0	0	0	0	0	0	0	0	0
FBgn0035009	0	0	0	0	0	0	0	0	0	0	0	0	0	0	0
FBgn0035010	0	2	0	0	0	1	0	0	0	1	0	0	0	0	0
FBgn0035011	0	0	0	0	0	0	0	0	0	0	0	0	0	0	0
FBgn0035012	0	0	0	0	0	0	0	0	0	0	0	0	0	0	0
FBgn0035014	0	0	0	0	0	0	0	0	0	0	0	0	0	0	0
FBgn0035016	10163	7398	7618	5896	7029	8194	7940	6295	10001	7192	8333	6718	6801	6355	6655
FBgn0035019	3	1	3	2	3	1	3	0	4	3	3	0	2	1	1
FBgn0035020	363	586	385	346	497	433	400	685	238	451	393	374	347	332	466
FBgn0035021	2264	1784	1773	1894	2523	1994	1613	1507	1423	1672	1741	1504	1608	1779	1574
FBgn0035022	2	0	0	0	0	0	0	1	0	0	0	0	0	0	1
FBgn0035023	36	41	23	11	19	33	26	37	14	15	10	8	17	6	26
FBgn0035024	4722	3012	3313	2970	4145	3513	2575	2563	5052	2787	3210	2485	2813	2848	2446
FBgn0035025	5308	2843	3200	3458	3762	3587	3207	2362	3101	2930	3354	2701	2888	3082	2695
FBgn0035026	3780	2472	2748	2034	3084	2774	1960	1892	4715	2203	2568	2165	2258	1943	1828
FBgn0035027	2783	3181	3044	2980	3958	3139	2682	3045	2532	2779	2934	2554	2613	2769	2836
FBgn0035028	3439	2665	2088	1863	3561	2412	2156	2884	3356	2096	2439	2004	1831	1923	1947
FBgn0035031	2	3	0	0	2	0	2	3	2	0	2	3	1	0	1
FBgn0035032	2410	4073	3203	3240	3657	3869	3584	6477	2241	3570	3958	3122	2533	2783	3547
FBgn0035033	2328	3324	3286	2517	3576	3401	2789	4221	1717	2901	3336	2805	2406	2328	2602
FBgn0035034	1	0	0	0	0	0	0	0	0	0	0	0	0	0	0
FBgn0035035	412	633	709	516	599	597	504	603	580	529	583	459	600	610	610
FBgn0035036	1734	1660	1521	1475	2030	1746	1453	1636	1318	1503	1584	1334	1457	1399	1535
FBgn0035039	1657	1195	1167	1114	2041	1219	1103	1037	1970	1076	1131	1013	1135	1019	912
FBgn0035040	8	0	8	3	4	5	4	3	5	1	4	3	2	6	7
FBgn0035041	3	5	3	4	2	2	2	6	3	1	0	1	1	3	7
FBgn0035042	0	0	0	0	0	0	0	0	0	0	0	0	0	0	0
FBgn0035043	2	35	0	2	2	8	3	6	3	2	0	3	3	1	11
FBgn0035044	780	1110	670	555	917	964	673	1065	848	773	885	771	805	598	753
FBgn0035046	1531	1798	1575	1491	2287	2024	1407	1912	2037	1560	1598	1336	1481	1467	1354
FBgn0035047	2414	2205	2233	1879	3165	2393	1845	2020	2714	1894	2112	1776	1897	1888	1801
FBgn0035049	7	49	2	2	2	12	0	12	3	3	2	2	7	6	20
FBgn0035050	3	3	0	0	0	0	0	1	0	0	1	0	0	0	0
FBgn0035056	3	46	16	5	2	6	10	25	0	4	1	2	9	5	34
FBgn0035057	8	11	10	6	0	3	2	4	2	3	0	5	9	4	9
FBgn0035059	1572	1094	1032	1085	1500	1248	1003	1125	1927	1028	1126	1016	1046	1035	922
FBgn0035060	5064	3688	4411	4272	4129	4362	4262	3495	4667	3407	4264	3369	3519	3982	3658
FBgn0035063	832	860	710	841	940	899	700	806	345	731	709	641	747	718	752
FBgn0035064	876	674	695	629	1120	773	629	708	981	569	641	586	613	561	617
FBgn0035065	1209	1110	1094	960	1643	1132	928	1143	1459	927	1019	930	974	905	964
FBgn0035068	0	0	0	0	0	0	0	0	0	0	0	0	0	0	0
FBgn0035069	0	0	0	0	0	0	1	0	0	0	0	0	0	0	1
FBgn0035070	0	0	0	0	0	0	0	0	0	0	0	0	0	0	0
FBgn0035073	3958	1928	2080	2272	2765	2364	2108	1666	3679	1806	1978	1627	1932	2082	1850
FBgn0035076	4	36	6	9	8	11	4	8	5	3	4	3	8	5	9
FBgn0035077	0	0	0	0	0	0	0	0	0	0	0	0	0	0	0
FBgn0035078	7	3	5	7	3	6	10	2	4	3	3	1	5	4	9
FBgn0035082	852	1060	986	855	905	1145	812	983	391	1009	1033	799	918	866	896
FBgn0035083	3149	2930	2103	2190	2732	2696	2400	2669	1863	2362	2339	2110	2479	1989	2531
FBgn0035084	143	143	145	164	155	141	135	148	167	92	76	77	108	137	112
FBgn0035085	327	542	456	481	460	534	466	582	382	463	494	429	421	391	427
FBgn0035086	18	29	9	7	6	13	10	8	22	8	11	9	10	9	16
FBgn0035087	4759	4594	4545	4046	5129	4871	4272	4550	4185	4247	4659	3839	3723	4056	4482
FBgn0035088	1628	1904	1522	1540	1905	1688	1406	1720	1082	1596	1627	1307	1653	1518	1702
FBgn0035089	29	162	14	15	42	79	29	48	27	12	9	9	39	7	78
FBgn0035090	5	19	1	2	8	7	5	4	1	2	1	4	2	2	8
FBgn0035091	77	119	31	7	18	51	25	86	57	22	6	12	52	9	74
FBgn0035092	9	27	4	3	2	8	5	7	3	3	1	2	3	0	14
FBgn0035094	171	287	45	62	150	133	68	122	363	45	42	50	57	55	136
FBgn0035097	2	0	1	0	1	1	2	2	1	1	1	0	2	0	1
FBgn0035099	61	51	46	30	37	49	34	51	60	26	33	22	44	26	69
FBgn0035101	44	69	41	21	8	61	15	39	20	21	8	14	49	10	52
FBgn0035102	18	5	5	4	22	6	5	14	25	8	9	12	12	7	9
FBgn0035103	62	146	22	15	25	40	18	42	29	18	4	6	42	9	80
FBgn0035104	25	23	9	10	16	20	12	11	8	10	5	9	7	9	21
FBgn0035106	12764	4234	6922	7033	5180	6172	7495	3862	10949	4550	6453	4894	5065	7273	4853
FBgn0035107	2966	3791	3307	2823	4602	3719	2876	4618	2604	3199	3398	2765	2895	2596	2987
FBgn0035109	656	823	663	538	851	739	564	903	708	705	680	552	567	515	719
FBgn0035110	2069	1800	1825	1802	2065	1943	1828	1520	1070	1642	1693	1470	1838	1801	1739
FBgn0035111	8753	3659	3990	3619	6434	3965	3919	3474	8498	3515	3902	3187	3445	3810	3734
FBgn0035112	0	0	0	0	0	0	0	0	0	0	0	0	0	0	0
FBgn0035113	269	203	152	134	250	236	231	174	189	145	172	164	138	84	155
FBgn0035120	986	1543	1144	953	1143	1299	1077	1380	703	1219	1174	1061	1150	1030	1118
FBgn0035121	28722	20553	20709	20524	24487	22108	20976	19186	25675	19102	21347	17742	18580	19793	19558
FBgn0035122	1412	2082	1550	1173	1976	1826	1469	2195	1647	1631	1674	1384	1501	1340	1661
FBgn0035124	0	0	2	0	0	0	1	2	3	0	0	1	1	0	2
FBgn0035131	21	45	5	10	11	20	7	18	16	5	3	4	10	7	30
FBgn0035132	190	141	128	111	129	120	117	115	203	84	116	100	95	120	102
FBgn0035134	3	3	0	2	2	2	0	1	5	0	2	2	3	0	3
FBgn0035137	1974	1111	1102	953	1405	1179	830	845	2506	868	1053	867	911	816	633
FBgn0035138	3	1	2	0	2	2	1	0	3	3	1	1	1	1	2
FBgn0035139	0	0	0	0	0	0	0	0	0	0	0	0	0	0	0
FBgn0035140	142	220	167	152	228	211	155	209	157	163	167	134	137	143	160
FBgn0035141	754	683	825	941	868	917	855	905	562	638	705	667	739	807	701
FBgn0035142	3606	2558	3204	3137	2166	3295	3671	2581	3370	2546	3235	2535	2582	2945	2813
FBgn0035143	0	0	0	0	0	0	0	1	1	0	0	0	0	0	0
FBgn0035144	30	75	15	9	2	32	9	57	12	15	1	11	32	2	44
FBgn0035145	5652	3934	5045	4979	4593	5002	4608	3436	5669	3808	5021	3931	3978	4316	3838
FBgn0035146	5	6	0	7	7	2	0	0	8	1	0	0	2	0	6
FBgn0035147	799	1214	898	724	1060	1121	803	1175	1027	859	891	724	778	726	876
FBgn0035148	2346	2444	1982	1501	2163	2218	1984	2279	1190	2022	2148	1794	1839	1586	1925
FBgn0035149	647	789	784	724	810	828	623	725	493	649	667	605	805	610	599
FBgn0035150	3079	1992	1817	1562	2750	1979	1547	1566	3091	1671	1811	1546	1647	1424	1414
FBgn0035151	2429	764	1094	1238	1657	1106	1198	743	2558	982	1025	900	919	1371	1292
FBgn0035152	300	406	342	274	287	284	244	347	153	282	319	264	294	300	312
FBgn0035153	1156	1548	1285	827	1236	1609	731	1105	635	1295	1597	1283	1167	702	880
FBgn0035154	14	31	8	4	9	14	9	11	8	12	8	8	8	5	14
FBgn0035155	240	494	355	296	381	468	376	612	197	392	405	362	329	302	370
FBgn0035157	40	71	37	25	14	46	14	38	10	14	6	10	53	10	41
FBgn0035158	809	491	593	559	845	569	573	555	744	460	472	440	491	517	635
FBgn0035159	444	365	316	292	337	369	311	328	278	308	358	277	338	323	349
FBgn0035160	316	254	154	157	459	244	195	190	243	206	245	189	286	190	310
FBgn0035161	0	0	0	0	0	0	0	0	0	0	0	0	0	0	0
FBgn0035162	3629	2947	2876	2663	3051	3198	3165	3059	4700	2546	3262	2612	2465	2607	2945
FBgn0035164	568	1289	979	898	887	1109	864	1249	442	1008	988	854	984	905	942
FBgn0035165	5420	6634	5698	5165	5945	6508	5645	6292	2416	5733	5975	5114	5737	5399	5602
FBgn0035166	874	660	683	640	973	722	610	687	648	616	667	578	651	659	604
FBgn0035167	13	7	3	6	15	10	3	7	21	7	5	4	7	7	2
FBgn0035168	4	7	1	3	4	0	1	8	2	1	0	2	6	2	6
FBgn0035169	2838	2681	2346	2158	3328	2633	2310	2653	2821	2395	2460	2187	2228	2237	2343
FBgn0035170	8	6	2	2	2	2	0	2	1	0	0	1	4	2	12
FBgn0035171	3	8	1	1	0	1	1	0	1	0	1	0	1	0	5
FBgn0035173	7368	8097	7790	6263	8267	8345	6333	8333	6956	6968	7842	6473	6298	6084	5691
FBgn0035176	1	0	0	0	0	1	1	1	1	0	0	0	1	0	1
FBgn0035179	56	61	79	49	61	58	51	49	46	28	27	41	53	43	66
FBgn0035181	990	1536	1336	1235	1409	1428	1215	2072	956	1286	1439	1190	1129	1042	1261
FBgn0035186	78	175	81	80	94	137	85	170	65	101	114	90	132	82	123
FBgn0035187	3	6	1	0	2	2	0	1	3	2	0	0	3	0	2
FBgn0035189	118	154	114	95	179	137	80	141	82	77	84	73	97	102	136
FBgn0035192	17	40	6	7	16	13	5	16	11	9	2	5	7	0	13
FBgn0035193	0	17	0	0	2	10	0	4	0	0	1	0	1	0	7
FBgn0035194	427	382	389	437	690	414	360	349	294	346	317	274	440	446	334
FBgn0035196	4	2	1	1	1	4	0	3	8	1	0	3	4	0	6
FBgn0035197	0	0	0	0	0	0	0	0	0	0	0	0	0	0	0
FBgn0035198	0	0	0	0	0	0	0	0	0	0	0	0	0	0	0
FBgn0035199	19	80	8	8	15	29	5	7	2	4	1	1	16	2	27
FBgn0035203	1629	2722	2114	1629	2757	2567	1608	2997	2573	1956	2130	1764	1825	1594	1772
FBgn0035204	1999	2149	1911	1775	2793	2323	1652	2294	2499	1738	1910	1590	1600	1767	1707
FBgn0035205	6372	4970	5228	5197	6038	5446	5041	4284	5272	4437	5549	4479	4449	4998	4402
FBgn0035206	2072	1880	1646	1464	2932	1722	1384	1748	2361	1583	1654	1356	1614	1467	1527
FBgn0035207	5414	3920	4711	4555	4648	4367	4077	3671	6089	3845	4270	3582	3810	4383	3927
FBgn0035208	139	522	143	75	23	149	139	347	10	43	2	17	225	49	568
FBgn0035209	1417	2491	1864	1491	2366	2179	1812	2736	934	1939	1726	1547	1798	1549	1950
FBgn0035210	579	1471	1099	838	1134	1181	874	1695	540	1080	1077	879	950	835	1032
FBgn0035211	1067	1208	1080	893	1293	1167	954	1246	1105	961	1100	887	880	855	1031
FBgn0035213	8905	4952	5614	5183	9105	5834	6190	6409	6174	5323	5539	4746	4566	5691	6596
FBgn0035216	0	0	0	0	0	0	0	0	0	0	0	0	0	0	0
FBgn0035217	0	0	0	0	0	1	0	0	0	0	0	0	0	0	0
FBgn0035218	0	0	0	0	0	0	0	1	0	0	0	0	0	0	0
FBgn0035227	1541	924	1194	1245	1437	1187	1049	944	1950	950	1050	879	951	1054	980
FBgn0035228	3619	4063	4278	3876	3533	4681	3741	4346	3840	3787	4454	3639	3170	3461	3341
FBgn0035229	6755	4295	4853	3801	5254	5035	3878	4338	7798	3947	4685	3842	3523	3896	3380
FBgn0035231	47	36	54	51	37	41	42	31	36	25	24	25	39	50	35
FBgn0035232	1964	1551	1583	1733	1458	1865	1685	1357	2233	1544	1825	1492	1381	1553	1604
FBgn0035233	885	650	563	570	977	733	557	598	928	504	569	500	563	533	468
FBgn0035234	7	11	3	3	1	6	2	3	5	4	1	0	8	1	1
FBgn0035235	904	647	659	756	603	722	648	587	855	559	633	481	649	613	587
FBgn0035236	5036	3118	2622	2095	3542	3168	2224	2397	6645	2785	2904	2487	2540	1973	2360
FBgn0035237	8183	6585	8824	7963	5821	8320	8461	6064	6897	6699	8731	6877	6386	7665	5877
FBgn0035238	1729	1765	1709	1675	1759	1866	1631	1621	1752	1600	1743	1440	1514	1545	1552
FBgn0035239	0	0	0	0	0	0	0	0	0	0	0	0	0	0	0
FBgn0035240	0	0	0	0	0	0	0	0	0	0	0	0	0	0	0
FBgn0035241	2	15	1	0	0	3	0	2	0	0	0	1	3	0	3
FBgn0035243	22	14	4	9	13	7	14	8	25	9	13	4	9	9	14
FBgn0035244	1647	1002	984	983	1621	1136	776	1047	2442	838	989	816	930	906	744
FBgn0035245	10	7	3	2	3	9	1	4	3	1	0	3	4	1	4
FBgn0035246	119	131	16	18	171	72	28	113	17	32	5	20	47	94	113
FBgn0035247	1073	2190	1635	1436	1652	1938	1402	2244	991	1552	1734	1386	1587	1349	1711
FBgn0035248	87	78	76	72	77	83	63	72	121	62	67	60	81	60	72
FBgn0035249	899	523	637	621	874	666	560	509	714	509	513	447	506	642	561
FBgn0035251	1637	1391	1474	1515	1763	1573	1465	1417	1501	1287	1426	1198	1169	1356	1244
FBgn0035252	3184	2522	2400	2483	3755	2600	2173	2324	3303	2293	2325	2080	2416	2469	2397
FBgn0035253	4846	4627	5869	5323	4247	5237	5701	4220	3617	4348	5139	4262	4256	5342	4603
FBgn0035254	733	1014	901	936	708	952	845	848	282	908	878	795	908	854	900
FBgn0035255	0	0	0	0	0	0	1	0	0	0	0	0	0	0	1
FBgn0035256	0	0	0	0	0	1	0	0	0	2	0	0	1	0	2
FBgn0035257	622	1343	281	57	26	724	190	1497	191	397	7	152	514	15	1012
FBgn0035258	0	0	0	0	0	0	0	0	0	0	0	0	0	0	0
FBgn0035260	2	18	2	1	0	6	4	8	5	3	0	2	2	1	11
FBgn0035262	10	12	5	4	5	10	5	6	9	6	5	7	5	8	7
FBgn0035263	0	0	0	0	0	0	0	0	0	0	0	0	0	0	0
FBgn0035264	157	127	166	114	205	145	80	121	112	84	125	81	111	110	104
FBgn0035265	1	9	1	1	2	4	0	5	1	0	1	1	0	0	3
FBgn0035266	4285	4077	4049	4056	5217	4334	3643	4112	4127	3704	4052	3403	3788	3794	3707
FBgn0035267	1400	2177	2288	2250	1940	2123	1439	2618	640	1843	1964	1599	1612	2078	1689
FBgn0035268	2552	2512	2777	2510	3279	2880	2309	2424	2870	2265	2761	2107	2267	2311	2143
FBgn0035270	2138	973	1230	1188	1972	1225	1118	943	2910	999	1107	900	967	1188	1007
FBgn0035271	413	760	549	465	543	657	549	724	311	635	614	481	615	606	663
FBgn0035272	1226	1945	1335	1009	2125	1826	1054	2170	1404	1535	1484	1179	1285	1020	1199
FBgn0035273	0	0	0	0	0	0	0	0	0	0	0	0	0	0	0
FBgn0035279	0	0	0	0	0	0	0	0	0	0	0	0	0	0	0
FBgn0035280	6	32	0	2	8	10	3	12	6	4	0	1	2	1	15
FBgn0035281	27	104	2	0	16	27	2	29	6	5	6	4	16	1	65
FBgn0035282	3	1	3	6	3	4	3	6	2	5	2	3	2	1	3
FBgn0035283	2783	2639	2522	2141	3413	2794	2449	3151	3609	2525	2691	2295	1960	2107	2392
FBgn0035285	3756	3367	2722	2332	3191	3171	3006	3226	3598	3096	3284	2698	2559	2410	2934
FBgn0035286	2	1	2	0	1	2	2	5	0	0	2	1	1	1	2
FBgn0035287	3	20	3	6	7	10	4	3	3	3	4	3	12	2	10
FBgn0035290	1	5	2	0	0	0	0	0	0	2	0	0	0	0	0
FBgn0035293	9	15	0	0	6	2	1	2	1	1	3	2	5	0	10
FBgn0035294	1077	1581	1596	1635	1271	1646	1386	1546	737	1476	1436	1300	1455	1545	1580
FBgn0035295	1346	939	965	749	1277	940	665	780	1085	875	821	697	938	625	751
FBgn0035298	991	1566	1380	1179	1847	1314	884	1624	935	1154	1125	958	1099	1060	989
FBgn0035299	0	0	0	0	0	0	1	0	0	0	0	0	0	0	0
FBgn0035300	2	3	0	0	0	1	0	0	0	0	0	0	0	0	1
FBgn0035308	42	69	12	8	8	32	14	31	7	6	5	3	20	6	52
FBgn0035309	44	48	47	45	64	53	46	67	48	55	46	44	41	48	65
FBgn0035311	42	40	39	51	45	46	26	28	73	20	37	30	31	32	20
FBgn0035312	1191	1080	854	825	1042	1183	868	830	1194	1064	1103	850	945	850	900
FBgn0035313	3	15	4	4	10	11	1	3	6	5	6	1	5	5	11
FBgn0035315	57	347	239	287	66	174	40	106	15	150	43	83	316	138	203
FBgn0035316	1	3	0	0	0	0	0	1	0	0	0	0	0	0	0
FBgn0035317	6	5	1	2	1	0	0	0	2	2	1	1	1	1	2
FBgn0035318	1236	1202	1250	1392	1604	1260	1037	1175	1554	1118	1045	921	1077	1142	1121
FBgn0035321	2877	3024	3029	2824	3365	3085	2835	3751	3115	2522	2814	2424	2633	2981	3174
FBgn0035323	274	570	469	442	289	520	364	477	177	441	401	392	436	460	412
FBgn0035325	11	28	3	0	5	14	3	14	5	3	1	0	3	1	9
FBgn0035328	0	0	0	0	0	0	0	0	0	0	0	0	0	0	1
FBgn0035331	1	1	0	0	1	0	0	0	0	1	0	0	0	0	0
FBgn0035332	0	0	0	0	0	0	0	0	0	0	0	0	0	0	0
FBgn0035333	2838	2272	2830	2431	2836	2473	2464	2513	3437	1829	2525	1942	1954	2553	2024
FBgn0035334	473	967	574	461	520	814	502	857	521	663	763	600	604	385	560
FBgn0035335	882	1136	812	722	1174	998	848	1109	915	924	920	751	914	768	959
FBgn0035336	3099	1399	1924	2152	2487	1915	2038	1345	2819	1597	1820	1433	1642	2064	1773
FBgn0035337	1227	1299	1182	1062	1198	1377	1190	1072	751	1115	1290	1069	1256	1097	1186
FBgn0035343	0	0	1	0	0	0	0	0	8	1	0	0	0	0	0
FBgn0035344	0	4	0	0	0	0	1	0	0	0	0	0	0	0	1
FBgn0035346	1629	1353	1571	1547	1586	1664	1393	1237	1357	1270	1451	1211	1393	1414	1310
FBgn0035348	50	124	39	43	19	115	39	82	89	68	19	36	63	26	91
FBgn0035355	170	163	122	154	155	172	131	142	102	140	147	142	155	132	161
FBgn0035356	464	499	436	384	711	485	417	542	384	471	451	401	386	376	446
FBgn0035357	181	139	166	96	118	180	192	113	186	139	174	123	131	133	139
FBgn0035358	10	20	24	19	9	13	7	7	7	7	6	6	17	18	10
FBgn0035359	5	27	1	3	1	6	0	7	1	1	2	1	3	4	11
FBgn0035360	8	41	4	11	5	11	5	15	11	5	5	3	7	5	16
FBgn0035370	8027	13574	12021	10377	9869	11233	10635	12966	6540	11067	11378	9799	10776	10499	11357
FBgn0035371	5496	2726	3101	2681	4626	3068	2968	2949	6622	2696	2923	2423	2471	2732	2796
FBgn0035372	1210	1079	954	836	1232	1188	838	1081	1450	923	1014	835	839	783	798
FBgn0035374	1537	2389	1796	1384	2700	2145	1512	2750	1710	1895	1933	1652	1575	1335	1627
FBgn0035375	2445	2119	2352	2155	2316	2317	2060	2071	2422	1856	2192	1820	1892	2197	1913
FBgn0035379	6	28	1	1	4	7	8	7	3	0	0	1	8	0	12
FBgn0035380	0	0	0	0	0	0	0	0	0	0	0	0	0	0	0
FBgn0035382	0	1	0	0	0	1	0	0	0	0	0	0	0	0	0
FBgn0035383	2033	1758	1479	1539	2320	1803	1414	1595	2390	1516	1478	1312	1554	1541	1443
FBgn0035384	0	0	0	0	0	0	0	0	0	0	0	0	0	0	0
FBgn0035385	2	8	0	0	1	4	1	1	0	0	2	0	0	0	3
FBgn0035388	7529	8438	8460	7770	8877	8448	7473	8474	5013	7446	8684	7192	6913	7074	7675
FBgn0035390	3610	2740	2440	2123	3084	2995	2556	2587	4662	2514	2761	2318	2318	2230	2404
FBgn0035392	296	272	240	209	393	262	170	284	393	198	212	192	270	202	219
FBgn0035393	1127	1793	1304	1185	929	1414	1216	1591	236	1392	1365	1237	1341	1181	1440
FBgn0035397	9320	9804	11386	8275	6821	9937	12302	9016	8981	9707	11050	9387	9267	10113	11659
FBgn0035398	83	200	20	12	45	51	27	43	31	10	12	14	17	6	80
FBgn0035400	3386	2794	3264	2851	3316	3164	2849	2769	3649	2618	3061	2496	2492	2828	2602
FBgn0035401	967	1225	1032	1002	1187	1170	941	1142	983	978	1117	932	1042	1010	976
FBgn0035402	4646	5295	5274	4682	6162	5330	3792	4835	5733	4538	4930	4098	4584	4302	3915
FBgn0035405	4075	2767	3053	3259	5183	3029	2714	2911	3922	2521	2479	2272	2664	3147	2674
FBgn0035407	817	741	530	529	851	697	555	601	959	584	550	512	618	486	559
FBgn0035409	2	8	18	10	4	10	8	19	4	15	5	7	12	7	12
FBgn0035410	39	26	34	19	22	26	37	45	22	21	17	18	23	28	39
FBgn0035412	0	2	0	1	0	0	0	1	0	0	0	1	2	0	0
FBgn0035413	1	1	0	0	0	0	0	0	0	1	0	0	0	0	0
FBgn0035414	3089	1843	1937	2012	2323	2113	2040	1639	2388	1863	2006	1670	1922	2010	2114
FBgn0035415	247	498	397	326	204	434	366	387	76	421	419	391	395	344	408
FBgn0035416	4781	3218	4213	3872	4725	3807	3831	3259	5403	3182	4043	3296	3145	3943	3388
FBgn0035420	5559	2442	3169	3279	3296	3116	3410	2430	6947	2265	3157	2523	2480	3392	2629
FBgn0035421	3438	3712	3405	3072	3963	3550	2984	3649	3377	3018	3306	2898	3041	2986	3168
FBgn0035422	12049	11983	11440	11343	11746	13043	10491	12639	16467	10703	11064	9593	8653	10576	10082
FBgn0035423	5149	7444	5931	4509	4978	6575	4939	5915	3135	6371	6570	5588	5703	5023	5586
FBgn0035424	12140	8169	10308	8378	9465	9788	10066	8390	9488	8316	10070	7961	7628	8746	7469
FBgn0035425	4744	5972	5257	4955	5421	5926	5162	5894	3974	5331	5516	4888	4977	4814	5169
FBgn0035426	1	3	4	1	0	4	0	5	10	6	3	2	5	0	3
FBgn0035427	10	22	1	0	4	7	2	1	5	3	1	1	2	1	6
FBgn0035428	29	42	7	14	2	22	16	10	2	0	0	1	10	2	30
FBgn0035429	31	57	14	12	2	30	9	11	14	1	1	1	10	4	10
FBgn0035430	92	60	12	14	6	53	14	15	6	2	1	2	16	8	28
FBgn0035431	7	47	4	4	4	13	4	15	9	5	3	5	6	4	28
FBgn0035432	5447	3968	3801	3738	5891	4136	4079	4702	6029	3238	3936	3109	2935	3645	3513
FBgn0035434	19	103	47	11	5	82	22	136	21	26	3	18	72	2	75
FBgn0035435	763	690	506	432	830	672	472	673	1003	541	612	492	493	448	511
FBgn0035436	0	0	0	0	0	0	0	0	1	0	1	0	0	0	0
FBgn0035437	4364	3201	3950	4018	4064	3832	3712	2847	4783	2854	3445	2838	3162	3700	3094
FBgn0035438	3362	4279	3625	3292	3940	3704	3246	4015	3325	3632	3783	3333	3790	3326	3721
FBgn0035439	7	0	8	7	6	8	1	1	7	4	7	3	4	3	6
FBgn0035440	2905	2428	1975	1717	3670	2242	1859	2432	3026	1818	2062	1708	1799	1685	1844
FBgn0035443	1434	520	577	571	1311	736	502	494	1872	459	522	478	523	504	495
FBgn0035444	979	926	800	704	1096	889	746	905	898	805	881	724	753	759	744
FBgn0035445	7	2	2	4	3	5	3	3	2	2	2	1	1	1	2
FBgn0035449	2750	2263	2091	1728	3142	2217	1998	2558	3836	1836	2239	1753	1843	1860	1986
FBgn0035452	12	35	0	0	3	2	2	5	1	0	0	1	4	0	23
FBgn0035453	0	0	0	0	0	0	0	0	0	0	0	0	0	0	0
FBgn0035455	0	0	0	0	0	0	0	0	0	0	0	0	0	0	0
FBgn0035458	0	0	0	0	0	0	0	0	0	0	0	0	0	0	0
FBgn0035461	847	611	798	807	822	738	710	587	1056	657	620	594	619	772	661
FBgn0035462	1941	1124	1324	1422	1808	1331	1393	1131	2417	1274	1190	1020	1106	1413	1250
FBgn0035464	4803	2347	2666	2696	2968	2626	2699	2456	4933	2110	2326	1901	2454	2948	2591
FBgn0035468	0	1	0	0	1	0	0	0	1	1	2	2	0	1	0
FBgn0035469	556	449	453	473	548	502	428	476	335	435	472	430	446	471	433
FBgn0035470	421	363	342	327	497	355	240	298	396	288	319	263	336	303	293
FBgn0035471	3385	2048	2275	2358	3046	2411	2193	2056	4092	1871	2110	1706	1945	2253	1997
FBgn0035473	5785	5931	5015	4349	6025	5837	4825	5870	5228	4963	5566	4486	4537	4629	5110
FBgn0035475	1877	1823	1553	1280	2053	1750	1421	1832	1923	1502	1633	1394	1405	1359	1349
FBgn0035476	0	2	0	0	0	0	0	0	0	0	0	0	0	0	0
FBgn0035477	3	5	1	0	3	4	0	1	0	0	2	1	0	0	2
FBgn0035478	0	0	0	0	0	0	0	0	0	0	0	0	0	0	0
FBgn0035479	0	0	0	0	0	1	0	0	0	0	0	0	0	0	0
FBgn0035480	4	2	1	0	0	0	0	1	0	0	1	0	1	0	5
FBgn0035481	16	15	2	1	2	10	10	16	4	4	3	9	12	1	15
FBgn0035482	924	1426	956	769	1032	1174	984	1526	470	1083	990	931	996	782	1128
FBgn0035483	707	1178	882	725	1178	1098	736	1256	841	939	881	721	859	703	865
FBgn0035484	66	102	47	42	97	78	58	63	78	61	60	59	43	52	41
FBgn0035486	0	0	0	0	0	0	0	0	0	0	0	0	0	0	0
FBgn0035488	5184	4030	4379	3486	4315	4481	3979	3729	5819	3868	4415	3768	3771	3696	3700
FBgn0035490	4	14	1	1	1	9	0	5	1	1	0	0	2	1	10
FBgn0035491	0	0	0	0	0	0	0	0	0	0	0	0	0	0	0
FBgn0035495	78	142	13	7	18	41	15	40	9	12	7	4	15	8	95
FBgn0035496	2	0	0	0	2	1	0	0	0	0	1	0	0	0	0
FBgn0035497	1686	1167	1401	1307	1340	1390	1421	995	2374	1226	1478	1242	1240	1273	1357
FBgn0035498	5446	3667	4327	3735	4689	4321	4315	3737	6843	3638	4438	3513	3470	4196	3859
FBgn0035499	4492	3738	3695	3504	4144	3894	3487	3555	5706	3704	3634	3096	3203	3575	3721
FBgn0035501	2	20	0	0	2	4	0	5	1	0	0	1	1	0	11
FBgn0035504	26	10	2	6	7	8	1	6	8	2	1	4	9	1	14
FBgn0035505	15	14	5	4	3	11	12	4	10	3	2	3	8	4	14
FBgn0035508	10	18	1	5	3	13	6	4	7	0	0	0	1	4	1
FBgn0035510	0	0	0	0	0	0	0	0	0	0	0	0	0	0	0
FBgn0035511	5	78	3	6	12	29	7	15	6	4	5	3	21	3	32
FBgn0035512	0	0	0	0	0	1	2	3	0	0	0	0	0	0	2
FBgn0035513	10	161	11	15	41	63	23	37	39	10	7	5	18	8	98
FBgn0035515	594	605	502	418	690	626	483	643	580	513	538	482	446	429	528
FBgn0035517	815	701	534	496	1026	650	524	648	1053	524	539	428	557	476	493
FBgn0035518	2047	1536	1671	1410	2344	1631	1264	1438	1887	1437	1495	1292	1347	1375	1315
FBgn0035519	2383	1614	1731	1518	2525	1885	1627	1591	2882	1486	1666	1368	1440	1619	1462
FBgn0035520	889	1227	1034	1049	1007	1169	982	1192	317	1091	1096	1001	1001	985	1128
FBgn0035521	8	24	3	0	0	8	3	12	5	2	1	4	4	1	7
FBgn0035522	94	61	16	6	2	40	12	47	12	5	2	2	17	3	47
FBgn0035523	1990	1761	1866	1505	1786	1836	1727	1832	2997	1448	1963	1546	1600	1660	1875
FBgn0035524	3110	2809	2538	2629	2766	3067	2504	2531	1554	2404	2750	2311	2501	2544	2436
FBgn0035526	2834	1694	1920	1549	2116	1848	1468	1294	2117	1398	1563	1263	1660	1467	1475
FBgn0035528	1521	2444	1652	1323	1472	1901	1546	2395	760	1625	1979	1555	1635	1499	1845
FBgn0035529	2561	1802	1670	1500	2496	1956	1549	1979	3344	1671	1625	1419	1518	1542	1650
FBgn0035532	1955	2050	1510	1147	1518	1845	1150	1424	1123	1710	1822	1535	1755	975	1291
FBgn0035533	4608	4750	4271	3845	4496	4398	4312	4237	3807	4125	4617	3797	3861	3738	4212
FBgn0035534	391	760	609	574	479	703	496	755	200	570	684	529	555	522	559
FBgn0035537	753	611	443	365	799	529	436	558	631	475	510	444	463	391	456
FBgn0035538	18	31	2	3	3	9	2	9	4	4	2	0	2	1	17
FBgn0035539	28	30	2	2	7	19	6	17	4	6	0	2	7	3	18
FBgn0035540	1470	1722	1448	1352	1660	1746	1400	1625	1023	1531	1551	1309	1415	1398	1445
FBgn0035541	2482	1817	1692	1755	2265	1919	1984	1753	1564	1758	1733	1538	1778	1805	1995
FBgn0035542	92	188	49	24	11	83	25	120	25	31	10	18	61	10	107
FBgn0035543	0	8	1	0	0	2	2	2	0	1	0	0	0	0	3
FBgn0035544	48	57	1	1	1	9	4	24	3	12	0	3	15	0	63
FBgn0035545	105	136	1	0	20	32	6	49	0	12	6	12	20	0	124
FBgn0035546	15	43	0	0	3	7	3	8	0	2	3	1	5	1	28
FBgn0035547	40	309	33	51	63	156	58	49	94	16	18	19	60	30	124
FBgn0035548	10	156	0	0	6	25	1	22	0	12	6	8	9	2	84
FBgn0035550	0	0	0	0	0	0	0	0	0	0	0	0	0	1	0
FBgn0035551	111	124	1	0	1	19	8	29	0	15	2	2	12	0	103
FBgn0035552	3	0	0	0	0	0	0	0	0	0	0	0	0	0	0
FBgn0035553	28	21	0	0	1	7	0	4	1	3	1	1	3	1	23
FBgn0035554	1	4	0	0	0	1	0	0	0	6	0	0	4	0	4
FBgn0035555	0	0	0	0	0	0	0	0	0	1	0	0	0	0	1
FBgn0035557	11	40	3	5	10	19	6	5	11	0	2	1	9	3	13
FBgn0035558	4778	5666	5268	4359	4486	5066	4894	5361	5930	4637	5614	4561	4594	4767	5151
FBgn0035563	4	5	7	8	8	1	1	7	0	13	0	6	8	9	8
FBgn0035567	0	0	0	0	0	0	0	0	0	0	0	0	0	0	0
FBgn0035568	0	0	0	0	0	0	0	0	0	0	0	0	0	0	0
FBgn0035569	17	109	80	97	61	55	13	57	8	86	23	50	103	83	96
FBgn0035570	8	113	65	49	54	57	8	58	4	90	13	36	81	48	76
FBgn0035571	11	14	6	9	13	8	4	18	4	6	12	6	15	12	17
FBgn0035572	11	103	38	34	48	46	9	38	2	73	19	47	70	33	45
FBgn0035574	132	139	75	126	99	92	108	97	106	88	136	87	122	68	81
FBgn0035575	1	2	2	3	0	0	0	0	0	0	0	0	2	0	1
FBgn0035577	1	3	2	3	0	1	1	3	0	1	0	0	4	1	1
FBgn0035578	2	5	2	2	0	1	0	1	2	1	1	0	0	0	4
FBgn0035581	1	1	0	1	0	0	0	0	0	0	0	0	0	0	1
FBgn0035582	148	310	3	0	16	42	10	49	0	40	9	15	16	0	190
FBgn0035583	19	58	4	5	6	19	6	19	9	6	1	5	15	0	47
FBgn0035584	0	0	0	1	0	0	0	0	0	0	0	0	0	0	0
FBgn0035585	0	0	0	0	0	0	0	0	0	0	0	0	0	0	0
FBgn0035586	1180	1458	1183	1112	1615	1510	1068	1522	1457	1261	1290	1130	1086	1084	1146
FBgn0035587	7	21	13	19	6	9	4	8	8	4	4	3	4	5	9
FBgn0035588	919	902	649	625	1299	850	600	901	1208	653	672	620	639	647	674
FBgn0035589	703	1497	1197	987	1007	1297	1050	1552	398	1125	1225	1006	1136	1021	1285
FBgn0035590	397	482	385	371	465	420	304	413	297	336	347	284	352	385	403
FBgn0035591	899	600	635	631	901	670	596	562	873	601	591	513	568	577	553
FBgn0035592	1	0	1	0	5	0	0	0	4	1	0	0	0	1	0
FBgn0035593	1233	990	839	742	1401	969	628	1021	1446	819	798	732	779	630	746
FBgn0035594	0	0	0	0	0	0	0	0	0	0	0	0	0	0	0
FBgn0035598	3	2	0	0	0	1	1	0	1	0	1	0	0	0	0
FBgn0035600	4602	8492	6991	6373	7070	7361	6102	8034	3938	6838	7421	6239	6222	6302	7168
FBgn0035601	12244	15573	12676	9258	12013	13725	11668	15330	6621	12659	13805	11669	11651	10650	13159
FBgn0035603	1654	3459	2910	2390	2696	3173	2622	3573	1135	2783	2873	2425	2649	2404	2715
FBgn0035604	0	0	0	0	0	0	0	0	0	0	0	0	0	0	0
FBgn0035607	1	6	0	0	1	0	0	1	0	1	1	0	1	0	2
FBgn0035608	10	13	10	10	1	13	2	11	5	5	6	8	10	3	6
FBgn0035610	1	6	0	0	0	0	2	0	0	0	0	0	0	0	2
FBgn0035611	8	71	1	2	13	20	4	18	2	3	1	3	7	1	36
FBgn0035612	93	151	1	0	22	22	15	45	11	17	4	9	15	6	84
FBgn0035617	7916	4067	6823	5902	4320	5399	7541	3631	8833	4366	5921	4642	4557	6103	4890
FBgn0035619	3	3	1	0	0	3	1	2	0	1	0	1	0	2	3
FBgn0035620	1	5	1	2	0	3	0	3	1	1	2	0	0	0	3
FBgn0035621	58	308	107	24	25	85	67	164	2	40	1	20	90	28	315
FBgn0035622	2737	2117	1934	1502	2159	1858	1851	2490	3158	1393	2077	1510	1445	1664	1522
FBgn0035623	0	0	0	1	0	0	0	1	1	0	0	0	0	1	1
FBgn0035624	1333	1137	982	970	1327	1220	1046	1131	583	992	1080	885	941	927	1142
FBgn0035625	53	62	20	24	4	23	9	56	3	14	2	8	39	9	53
FBgn0035626	54	147	45	13	6	68	18	108	30	40	1	11	75	0	90
FBgn0035627	2981	2182	2181	2073	2898	2335	2101	1984	2515	2034	2142	1786	2040	2083	2001
FBgn0035630	21904	22142	20140	17033	26923	22004	15848	20705	19986	19174	21022	17864	18512	16944	16532
FBgn0035631	4100	4524	3676	3148	5371	4594	2808	4478	4509	3592	3534	3039	3372	3021	3230
FBgn0035632	244	150	123	134	250	151	108	191	273	140	137	114	101	120	112
FBgn0035636	0	6	0	0	2	5	3	4	1	1	0	0	0	0	5
FBgn0035638	1	9	0	2	0	4	2	1	1	2	0	2	4	1	7
FBgn0035639	2146	2880	2615	2737	2822	2813	2200	2936	1997	2437	2342	2057	2383	2404	2392
FBgn0035640	4204	3211	3107	3131	3875	3573	3318	2726	3327	2880	3348	2716	3171	3215	3119
FBgn0035641	3922	3030	1983	2151	3084	2873	2524	2531	2333	2341	2077	1874	2242	2353	2709
FBgn0035642	3524	3127	2237	1763	4322	2713	2089	3152	2463	2704	2960	2483	2195	1777	2533
FBgn0035643	6	6	4	0	2	2	1	6	1	3	0	1	3	1	16
FBgn0035644	1572	1084	1134	1112	1671	1286	1022	997	2216	959	1009	947	1192	994	907
FBgn0035645	0	0	0	0	0	0	0	0	0	0	1	0	1	0	0
FBgn0035647	0	0	0	1	0	0	0	1	0	1	0	0	0	0	0
FBgn0035648	1	1	0	1	0	0	0	0	0	0	0	0	0	0	1
FBgn0035649	3	6	0	1	0	1	1	1	1	1	0	0	0	2	1
FBgn0035656	121	238	101	65	9	137	30	133	41	79	10	35	140	7	125
FBgn0035657	0	0	0	0	0	0	0	0	0	0	0	0	0	0	0
FBgn0035661	0	0	0	0	0	0	0	0	0	0	0	0	0	0	0
FBgn0035663	0	0	0	0	0	0	0	0	0	0	0	0	0	0	0
FBgn0035665	8	21	0	1	2	7	3	8	4	4	0	3	2	0	6
FBgn0035666	0	0	0	0	0	0	0	0	0	0	0	0	0	0	1
FBgn0035667	0	1	0	0	0	0	0	1	0	0	0	0	1	0	1
FBgn0035669	0	0	0	0	0	0	0	0	0	0	0	0	0	0	0
FBgn0035670	4	85	2	3	5	2	1	20	1	4	1	1	4	1	25
FBgn0035673	4	9	5	4	1	5	2	3	7	4	2	6	8	3	9
FBgn0035674	802	747	462	324	565	662	401	543	874	574	501	447	528	332	423
FBgn0035675	682	1673	1051	811	978	1383	1057	1778	552	1311	1097	1005	1048	859	1210
FBgn0035676	10	14	7	6	4	19	6	11	3	6	4	2	3	7	10
FBgn0035677	51	39	27	24	35	31	15	39	26	14	24	10	21	18	44
FBgn0035678	93	59	80	59	68	58	36	29	73	40	53	44	63	54	69
FBgn0035679	966	667	573	579	1019	644	673	606	932	563	621	534	640	636	596
FBgn0035685	9	34	1	8	12	19	10	8	12	1	0	0	8	2	6
FBgn0035686	0	0	0	0	0	0	0	1	2	0	0	0	1	0	0
FBgn0035687	1	3	1	1	0	1	0	6	1	1	0	0	1	1	5
FBgn0035688	5861	2663	2814	2443	3325	3350	2913	2280	5656	2679	3141	2603	2631	2242	2466
FBgn0035689	1724	518	723	813	902	820	825	521	1825	626	631	534	691	765	690
FBgn0035690	1687	823	1123	1150	1965	1123	1056	1079	1650	881	843	730	855	1054	944
FBgn0035691	166	75	74	79	157	80	80	88	202	71	68	59	85	77	91
FBgn0035692	2797	4212	3497	2733	2866	3633	2975	3734	1503	3265	3516	2845	3190	3010	3409
FBgn0035693	0	4	0	1	0	0	2	0	1	2	1	1	3	0	0
FBgn0035694	0	0	1	0	0	0	0	0	0	0	0	0	0	0	0
FBgn0035695	5	7	0	0	0	3	1	3	1	0	0	0	3	1	3
FBgn0035696	15	34	6	3	6	6	5	11	9	4	2	2	4	2	12
FBgn0035697	0	1	0	0	0	0	0	0	0	0	0	0	0	0	0
FBgn0035699	28	72	20	5	6	37	9	47	8	16	1	8	22	1	54
FBgn0035702	1001	535	546	400	771	616	598	564	998	549	531	466	447	496	538
FBgn0035703	1930	1311	1109	893	1654	1310	1003	1437	2346	1089	1077	987	920	925	1104
FBgn0035704	2869	1474	1771	1862	3014	1832	1765	1598	4193	1520	1670	1350	1400	1783	1494
FBgn0035707	3846	3195	3322	3106	4023	3440	3071	2861	3314	3017	3282	2723	3018	2953	2926
FBgn0035708	14	40	12	2	3	17	4	19	16	9	3	4	13	1	19
FBgn0035709	0	0	0	0	0	0	0	0	0	0	0	0	0	0	0
FBgn0035710	96	208	10	10	35	68	21	56	26	19	10	8	20	8	112
FBgn0035711	1	16	0	1	4	4	2	3	2	4	1	0	4	0	3
FBgn0035713	6194	6485	7848	7124	8042	6704	5764	6998	5639	5261	6410	5121	5526	6184	5409
FBgn0035714	1198	693	585	551	1057	680	572	679	857	567	597	518	677	515	606
FBgn0035715	2048	1767	1892	1863	2049	2102	1806	1766	1861	1611	1835	1564	1550	1854	1597
FBgn0035718	3	7	0	0	1	2	0	0	0	0	0	0	0	0	7
FBgn0035719	19	21	1	8	6	10	3	7	0	3	1	1	4	2	13
FBgn0035720	11820	10440	10190	9272	10150	11549	10485	11266	8926	9854	10454	8789	8782	9044	10126
FBgn0035721	760	922	757	681	930	938	726	913	362	759	749	618	721	712	761
FBgn0035722	412	585	446	363	606	547	400	610	405	480	502	416	409	372	425
FBgn0035724	11	15	18	12	4	10	5	9	8	8	10	10	15	11	11
FBgn0035725	644	914	656	504	690	829	651	835	799	760	714	650	651	507	662
FBgn0035726	7385	6059	6339	5809	6765	6412	5467	6190	8624	5059	6509	4965	5346	6824	5504
FBgn0035727	8	14	5	8	4	0	8	7	2	4	5	11	3	6	9
FBgn0035730	0	0	0	0	0	0	0	0	0	0	0	0	0	0	0
FBgn0035733	3	3	0	1	0	1	0	2	3	0	0	0	0	0	8
FBgn0035734	0	2	0	0	1	0	0	0	0	0	0	1	0	0	1
FBgn0035735	12	569	29	23	79	217	54	124	29	32	39	22	146	22	310
FBgn0035736	5	40	3	11	8	26	7	12	7	1	1	3	9	4	14
FBgn0035737	1	56	1	0	6	18	3	13	0	2	8	5	11	0	41
FBgn0035741	0	0	0	0	0	2	0	1	1	0	0	0	2	0	1
FBgn0035742	2	30	0	0	3	7	0	3	1	1	1	1	2	0	10
FBgn0035743	3	6	0	1	0	2	0	1	0	1	0	1	0	0	2
FBgn0035750	2	3	0	0	1	2	1	1	0	1	0	0	2	0	2
FBgn0035751	2	3	0	3	0	0	1	0	0	2	0	0	2	0	3
FBgn0035753	14422	13964	12167	14781	16820	13797	11910	22437	10682	11257	13571	10816	10132	10776	10561
FBgn0035754	642	1475	1166	1031	1271	1312	950	1815	396	1060	1097	926	1067	867	1121
FBgn0035755	3	8	0	1	2	4	1	5	1	2	1	2	0	0	3
FBgn0035756	12	16	0	1	1	6	2	3	4	2	1	0	2	0	10
FBgn0035760	644	643	471	461	690	682	496	650	820	575	587	438	495	485	481
FBgn0035761	2652	2474	2425	2134	2868	2714	2191	2315	2424	2152	2198	1867	2198	2031	2126
FBgn0035762	1131	1248	1108	674	1129	1179	783	983	1435	949	1054	880	889	675	736
FBgn0035763	5058	4203	4587	3985	3934	4603	4266	4342	5101	3663	4579	3642	3770	4322	3976
FBgn0035766	9709	6140	7245	6717	7813	7671	6222	5512	9593	5853	6740	5660	5825	6441	5226
FBgn0035767	89	190	50	16	5	74	22	127	36	49	1	20	77	6	94
FBgn0035768	3	5	4	4	1	5	1	1	2	3	2	0	6	3	3
FBgn0035769	3903	2119	2701	2822	5029	2513	2502	2116	3725	1954	2096	1733	2317	2654	2363
FBgn0035770	281	174	95	117	405	157	109	172	229	116	69	66	120	153	217
FBgn0035771	2239	2006	2406	2070	2803	2140	1877	2107	1704	1693	1978	1639	1886	2136	1931
FBgn0035772	2489	2044	1737	1726	2508	2300	1904	1942	2812	1855	1857	1639	1879	1839	2250
FBgn0035776	1	2	0	1	3	0	0	1	0	0	1	1	0	0	0
FBgn0035777	8	78	1	1	5	13	5	13	0	6	5	5	8	1	43
FBgn0035779	9	141	4	3	3	21	3	17	1	4	4	7	6	3	33
FBgn0035780	2	4	0	0	0	1	0	0	0	0	0	1	0	0	1
FBgn0035781	3	63	6	4	6	22	2	7	8	6	0	6	8	3	22
FBgn0035782	0	0	0	0	1	0	0	0	0	0	0	0	0	0	0
FBgn0035785	7	6	0	0	2	1	0	0	0	0	0	0	0	1	6
FBgn0035786	0	0	0	0	0	0	0	0	0	0	0	0	0	0	0
FBgn0035787	0	0	0	0	0	0	0	0	0	0	0	0	0	0	0
FBgn0035788	3	5	0	0	1	1	0	2	0	1	0	0	1	0	1
FBgn0035789	0	0	0	0	0	0	0	0	0	0	0	0	0	0	0
FBgn0035790	0	0	0	0	0	0	0	0	0	0	0	0	0	0	0
FBgn0035791	1	1	0	0	0	0	0	0	0	0	0	0	0	0	0
FBgn0035792	2	12	2	1	5	2	3	1	4	1	1	1	2	0	7
FBgn0035793	5159	3356	5257	5037	4294	4202	5157	2867	6006	3758	4014	3413	3970	4768	4325
FBgn0035795	0	0	0	0	0	0	0	0	0	0	0	0	0	0	0
FBgn0035797	21	34	20	16	20	37	31	20	32	26	47	31	20	18	33
FBgn0035798	85	54	6	10	18	49	15	9	24	3	2	2	12	7	41
FBgn0035799	0	2	0	1	1	1	0	3	0	0	0	0	0	1	0
FBgn0035800	1	2	1	1	2	0	4	3	1	3	3	1	2	1	2
FBgn0035802	2246	2199	2403	2151	1977	2527	2665	2402	2396	2011	2387	1886	1955	2517	1878
FBgn0035805	780	871	693	638	744	731	724	692	370	647	710	572	787	631	710
FBgn0035806	6	1	2	1	12	0	2	0	13	2	1	0	1	2	2
FBgn0035807	5913	5723	5161	4602	6549	5853	4464	6408	4632	4705	5538	4399	4368	4338	4672
FBgn0035811	237	19	14	8	353	15	6	7	234	7	11	11	8	9	7
FBgn0035812	6789	3159	3469	3101	4754	3404	3152	2538	6789	3202	3716	2952	3201	3044	2872
FBgn0035813	14	18	0	1	0	1	1	4	1	6	0	2	2	1	6
FBgn0035815	3	15	1	0	1	3	2	2	1	0	0	0	0	2	7
FBgn0035816	0	2	0	0	0	0	0	0	0	0	1	0	0	0	5
FBgn0035817	13	22	1	0	2	0	1	8	0	3	1	0	2	0	15
FBgn0035823	0	3	5	9	8	3	5	0	2	5	2	0	6	3	3
FBgn0035824	249	270	275	288	344	317	253	335	174	349	176	222	221	307	242
FBgn0035825	950	1696	1260	1064	1556	1508	1002	1883	1345	1227	1387	1099	1155	1072	1066
FBgn0035827	2550	2734	2283	1916	2140	2334	1954	2652	871	2264	2194	1922	2090	2034	2251
FBgn0035829	2463	2739	2610	2441	1903	2719	2493	2450	1585	2687	2503	2158	2695	2563	2669
FBgn0035830	1574	2798	2374	2360	1933	2733	2247	2670	1052	2491	2439	2147	2400	2294	2646
FBgn0035831	855	730	624	639	994	760	619	638	919	657	650	542	654	641	609
FBgn0035833	840	607	354	291	479	394	382	548	1033	225	508	335	616	525	462
FBgn0035838	1341	1188	1115	1079	1368	1318	1028	1050	1092	1103	1133	908	1119	1082	980
FBgn0035839	470	394	259	294	512	399	263	373	632	310	333	269	369	269	282
FBgn0035842	8200	3951	4899	4258	4899	4775	5370	3345	11246	4195	4974	4126	4200	4388	4407
FBgn0035844	89	95	60	43	98	80	54	41	88	49	44	33	37	53	70
FBgn0035845	3	25	0	1	5	10	1	2	0	2	2	1	5	0	16
FBgn0035847	1	1	1	0	1	2	0	0	0	0	0	0	0	0	0
FBgn0035848	1782	1600	1542	1253	1539	1494	1572	1790	2050	1205	1695	1233	1364	1511	1391
FBgn0035849	437	287	316	239	391	311	285	277	537	289	303	259	246	216	270
FBgn0035850	2486	2869	3010	2781	2854	2903	2554	2671	3225	2667	2630	2270	2618	2531	2672
FBgn0035851	2777	1498	1649	1356	2504	1676	1520	1399	3777	1306	1522	1287	1268	1402	1149
FBgn0035852	5	3	2	3	2	6	0	1	5	2	0	1	2	3	2
FBgn0035853	2933	4571	3414	2992	2799	3790	3223	4300	2295	3637	3851	3348	3444	3099	3818
FBgn0035854	423	582	425	363	630	492	371	637	445	499	469	433	453	399	453
FBgn0035855	1	1	2	0	0	3	0	0	3	3	1	0	2	0	1
FBgn0035856	1	47	0	1	1	5	2	7	0	2	3	4	9	1	21
FBgn0035857	0	0	0	1	0	0	3	0	1	0	1	0	0	0	0
FBgn0035858	0	35	0	0	3	11	2	5	0	1	3	3	4	0	21
FBgn0035859	0	29	0	0	7	15	2	13	0	2	4	1	3	0	35
FBgn0035861	0	0	0	0	0	0	0	0	1	0	0	0	0	0	0
FBgn0035865	0	15	2	2	3	6	4	2	3	0	0	1	1	2	1
FBgn0035866	4785	4032	3695	3511	4433	3944	3655	3661	4360	3741	3781	3303	3638	3705	4052
FBgn0035867	1423	707	901	874	1363	965	843	768	1766	714	764	671	784	858	738
FBgn0035868	43	43	32	28	41	31	44	40	35	49	40	36	43	37	35
FBgn0035870	12	14	18	14	12	12	11	16	14	13	14	9	10	12	14
FBgn0035871	3007	4853	3771	2718	3839	4088	3262	5263	1953	3744	3651	3251	3296	2926	3897
FBgn0035872	7842	10611	11871	10241	12344	11949	10824	14662	3829	10375	11743	9648	8313	9852	10814
FBgn0035873	0	0	0	0	0	0	0	0	0	0	0	0	0	1	0
FBgn0035875	3	17	5	5	12	7	2	5	12	2	0	0	5	2	9
FBgn0035876	1385	1124	1064	908	1158	1182	1052	1015	1015	1027	1077	893	1000	1030	984
FBgn0035877	1333	1286	1056	910	1509	1247	1074	1267	1601	1137	1152	990	989	981	1205
FBgn0035878	4967	6887	6643	6282	8161	6978	5352	7067	4227	5794	6330	5237	5809	5558	5778
FBgn0035879	3095	1818	1954	1899	2315	2033	1811	1548	3099	1799	1974	1624	1906	1829	1863
FBgn0035880	80	47	76	76	76	51	52	62	65	56	39	42	50	57	58
FBgn0035886	1	1	0	0	0	0	0	1	0	0	0	0	0	0	0
FBgn0035887	0	0	0	0	0	0	0	0	0	0	1	0	0	0	0
FBgn0035888	411	372	370	287	464	408	272	380	524	302	345	267	320	308	279
FBgn0035889	0	0	0	0	0	0	0	0	0	0	0	0	0	0	0
FBgn0035890	443	302	298	239	557	304	289	266	473	260	310	229	263	257	277
FBgn0035896	2316	1579	1552	1309	1754	1835	1665	1331	2014	1385	1640	1309	1430	1392	1416
FBgn0035900	792	690	687	635	865	702	618	729	836	678	587	611	663	628	731
FBgn0035901	2495	1655	1703	1535	2008	1861	1511	1329	2040	1668	1850	1532	1537	1510	1372
FBgn0035902	818	1053	891	642	841	898	819	1047	824	969	935	803	852	755	907
FBgn0035903	27	22	13	8	13	8	14	6	21	1	8	4	7	5	18
FBgn0035904	85	231	72	80	163	124	71	142	130	120	124	106	139	75	136
FBgn0035906	3680	3135	3257	3311	4049	3397	3053	2746	3240	2950	3060	2646	3141	3330	3190
FBgn0035907	2574	2807	2285	1891	2806	2752	1986	2843	2860	2396	2505	2131	2122	2065	2201
FBgn0035909	4246	3733	3378	2659	3458	3505	3213	3744	2656	2934	3461	2817	2925	3032	3215
FBgn0035911	1864	2969	2351	1953	2376	2522	1842	2882	2586	2455	2556	2203	2206	1933	2004
FBgn0035914	3	6	0	0	0	5	1	0	0	0	0	1	3	1	4
FBgn0035915	0	0	0	0	0	0	0	0	0	0	0	0	0	0	0
FBgn0035916	1608	1912	1635	1379	2231	1949	1575	1785	1573	1756	1709	1457	1535	1480	1539
FBgn0035917	51	342	3	3	13	26	14	69	6	34	16	12	10	0	191
FBgn0035918	6189	5886	7220	6677	7914	6690	6288	5839	7452	5799	6264	5311	5832	6624	6097
FBgn0035921	1	6	1	1	1	2	0	3	0	0	0	0	4	0	2
FBgn0035922	10	24	6	6	4	11	4	19	3	1	1	1	13	6	15
FBgn0035923	2595	1535	1342	1282	1626	1482	1450	1348	2704	1369	1624	1229	1231	1224	1291
FBgn0035924	0	0	0	0	0	0	0	0	0	0	0	0	0	0	0
FBgn0035926	2	32	0	3	2	5	0	11	0	2	1	0	2	1	15
FBgn0035928	0	2	0	0	0	1	1	1	3	0	0	0	0	0	3
FBgn0035929	6	22	0	0	0	1	0	10	0	1	2	1	3	0	9
FBgn0035931	2	7	0	0	0	0	0	3	0	1	0	0	0	0	3
FBgn0035932	1	1	0	0	0	0	0	0	0	0	0	0	0	0	1
FBgn0035933	0	0	0	0	0	0	0	0	0	0	0	0	0	0	0
FBgn0035934	1	4	0	0	0	3	0	2	0	1	0	1	1	0	1
FBgn0035936	10445	6916	6325	4895	8557	7443	6680	7096	8496	6322	6930	5659	5273	5661	6023
FBgn0035941	6	6	7	1	4	7	5	7	4	4	6	4	3	9	3
FBgn0035942	1579	891	902	795	1482	1012	749	860	2061	709	822	711	733	800	640
FBgn0035943	0	0	0	0	0	0	0	0	0	0	1	0	0	0	0
FBgn0035944	1183	1289	1085	1018	1213	1261	997	1280	1364	973	1169	975	1026	1070	1017
FBgn0035945	6385	6864	6484	5139	8361	6802	5495	6975	7050	5796	6652	5457	5237	5272	5699
FBgn0035947	6551	5138	4901	4412	7478	5440	4399	4726	6990	4598	4994	4229	4549	4488	4160
FBgn0035948	2	2	2	1	1	0	0	2	2	1	0	0	3	1	0
FBgn0035949	0	0	0	0	1	0	0	0	0	0	0	0	0	0	0
FBgn0035951	1844	2030	1783	1573	3081	2018	1511	2434	2777	1709	1760	1546	1407	1469	1632
FBgn0035952	4	6	3	3	2	3	5	3	3	2	5	3	3	4	2
FBgn0035953	3516	2134	2664	2519	2778	2518	2496	1930	3376	2092	2479	2020	2024	2321	2011
FBgn0035954	44	88	79	42	8	90	14	33	27	27	12	19	97	13	44
FBgn0035955	2664	2890	2426	1828	2172	2746	1912	2476	3182	2673	2747	2364	2364	2044	2147
FBgn0035956	46	98	59	39	5	53	14	50	26	31	6	20	78	12	37
FBgn0035957	232	220	257	235	204	264	234	210	161	181	244	184	214	241	240
FBgn0035959	14155	14383	12478	9213	12663	10590	12935	12881	19290	12280	13441	11058	11806	10316	13212
FBgn0035960	634	434	401	371	677	452	372	445	605	434	433	382	401	396	456
FBgn0035964	1280	1404	1363	1191	1332	1478	1162	1315	1229	1213	1289	1078	1327	1197	1164
FBgn0035965	1251	1329	1103	989	1211	1282	1110	1120	683	1185	1263	1049	1132	992	1157
FBgn0035968	642	329	209	181	198	319	189	227	531	234	219	234	170	135	254
FBgn0035969	11100	6269	5426	4549	7433	6661	4604	5507	13638	5677	6068	5170	5431	4552	5155
FBgn0035970	1	0	0	0	0	0	0	0	0	1	0	0	0	0	0
FBgn0035971	0	0	0	0	0	0	0	0	0	0	0	0	0	0	0
FBgn0035975	3	7	3	0	1	2	1	3	4	1	0	0	4	0	3
FBgn0035976	25	31	21	15	4	16	5	20	14	9	2	8	10	9	22
FBgn0035977	1	4	0	0	0	0	0	5	0	0	0	0	1	0	2
FBgn0035978	13415	6838	7532	6756	14661	7707	7067	6686	14363	6807	7508	6222	6509	6641	6322
FBgn0035980	1316	766	726	700	1206	914	675	657	690	811	774	717	826	755	763
FBgn0035981	3425	3581	2999	2921	3578	3473	2979	3365	2525	3191	2988	2798	2797	2872	3198
FBgn0035982	4	6	3	7	2	3	3	5	2	1	1	3	7	6	10
FBgn0035983	2258	2761	2436	2145	1793	2784	2571	3077	2491	2292	2975	2276	2100	2320	2330
FBgn0035985	28	39	4	2	1	5	3	11	1	3	2	4	7	3	15
FBgn0035986	3622	2105	2356	2347	3035	2614	2544	2306	2765	2191	2265	2046	2002	2282	2289
FBgn0035987	3834	4492	3496	2848	4185	4100	2892	4209	4216	3744	3959	3353	3287	2747	3163
FBgn0035988	6	8	5	4	8	6	1	5	4	6	8	5	6	6	5
FBgn0035989	2317	2107	1751	1572	1981	2121	1488	1830	2233	1883	1919	1617	1727	1604	1622
FBgn0035993	1669	2621	2584	1996	2894	2581	2112	3912	1670	2277	2661	2177	1624	1782	2044
FBgn0035995	998	1137	1155	965	1470	1273	932	1448	1120	911	1132	935	931	882	1056
FBgn0035996	522	483	406	412	428	429	435	386	528	460	458	419	431	385	513
FBgn0035997	8885	7343	8764	7706	6935	8619	8203	7162	5798	7154	8217	6887	6622	7659	6679
FBgn0035998	293	342	218	131	414	347	222	409	329	281	259	243	208	202	202
FBgn0035999	1038	554	555	595	711	695	559	566	885	511	554	470	600	578	627
FBgn0036000	653	743	793	692	709	801	722	664	604	791	758	635	684	710	639
FBgn0036004	20208	11259	18200	17301	11938	15491	19453	10028	21483	12416	17065	13145	12366	17156	13114
FBgn0036005	1972	1478	1321	1261	1765	1463	1387	1308	1685	1343	1429	1234	1256	1275	1416
FBgn0036007	20173	7567	6470	5967	12177	8320	6863	7116	19816	7172	7104	6062	6567	6336	6685
FBgn0036008	4207	3265	3027	2500	3880	3619	2831	2903	2816	2845	3392	2799	2743	2708	2788
FBgn0036009	0	0	1	0	0	0	0	1	0	0	0	0	1	0	0
FBgn0036010	0	0	0	0	0	0	0	0	0	0	0	0	0	0	0
FBgn0036014	0	0	0	0	0	0	0	0	0	0	0	0	0	0	0
FBgn0036015	0	0	0	0	0	0	0	0	0	0	0	0	0	0	0
FBgn0036016	0	0	0	0	0	0	0	0	0	0	0	0	0	0	0
FBgn0036018	3761	2792	2927	2687	3692	2938	2716	2321	2961	2860	2877	2556	2657	2496	2663
FBgn0036019	1	0	0	0	0	0	1	0	0	0	1	1	0	1	0
FBgn0036020	1963	1067	1207	1393	1809	1433	1269	948	1676	1032	1182	966	1164	1381	1069
FBgn0036022	0	0	0	0	0	0	0	0	1	0	0	0	0	1	0
FBgn0036023	0	2	0	0	0	0	0	0	0	1	0	0	0	0	0
FBgn0036024	3	2	0	1	0	0	0	1	0	0	0	0	0	0	0
FBgn0036028	1487	1784	1391	917	1994	1634	1174	1724	1497	1545	1582	1358	1283	969	1314
FBgn0036029	1	0	0	1	0	0	1	1	1	0	0	0	1	0	1
FBgn0036030	6358	7027	6471	4191	4957	6422	6597	6663	2611	6417	6599	5443	5607	5348	6767
FBgn0036031	0	3	1	1	0	2	0	0	1	1	1	0	1	0	0
FBgn0036032	2817	2323	2897	2326	2024	2741	2712	2267	1567	2153	2835	2148	2074	2476	2085
FBgn0036035	3957	2460	2551	2727	3435	3009	2607	2028	2687	2577	2595	2278	2512	2607	2637
FBgn0036036	373	342	297	275	387	391	326	284	356	337	339	277	280	284	251
FBgn0036038	1699	1347	1571	1495	1609	1615	1450	1518	2032	1180	1394	1149	1287	1411	1207
FBgn0036039	3276	2649	2746	2141	2664	2671	2781	2683	3756	2344	2935	2343	2195	2536	2548
FBgn0036040	10	11	10	12	12	7	8	4	16	13	10	8	5	3	10
FBgn0036043	12468	5928	7801	6861	5985	7605	9179	5546	13651	6444	8321	6545	6367	7694	6302
FBgn0036044	1	1	0	0	0	0	0	0	0	0	0	0	0	1	0
FBgn0036046	4	4	0	0	0	1	0	1	0	2	0	0	1	0	2
FBgn0036052	1386	1546	1683	1512	1378	1641	1631	1552	914	1433	1567	1292	1360	1489	1453
FBgn0036053	7428	4256	4557	3840	6752	4911	3864	3761	9507	4080	4644	3830	3883	3701	3593
FBgn0036056	0	0	0	0	0	0	0	0	0	0	0	0	0	0	0
FBgn0036057	0	0	0	0	0	0	0	0	0	0	0	0	0	0	0
FBgn0036058	5259	5085	4339	4102	5179	5452	4922	5090	5027	5048	4949	4410	4123	4330	5238
FBgn0036059	7829	5456	5338	4743	5510	5726	6011	4473	7740	5509	5846	4964	5285	4958	5776
FBgn0036062	1072	1740	1220	897	1317	1370	1241	1671	896	1384	1405	1258	1170	1048	1336
FBgn0036063	746	765	780	741	1005	817	724	799	637	726	710	595	696	733	771
FBgn0036066	1	5	0	0	0	0	0	1	2	0	0	1	1	0	1
FBgn0036070	0	0	0	0	1	0	1	1	1	1	0	1	2	0	0
FBgn0036072	0	0	0	0	0	0	0	0	0	1	0	0	0	0	0
FBgn0036075	0	0	0	0	0	0	0	0	0	0	0	0	1	0	0
FBgn0036078	0	1	0	0	0	0	0	0	0	0	0	0	0	0	1
FBgn0036080	1	1	2	0	1	2	0	2	1	1	1	1	1	1	1
FBgn0036082	0	0	0	0	0	0	0	0	0	0	0	0	0	0	0
FBgn0036083	0	0	0	0	0	0	0	0	0	0	0	0	0	0	0
FBgn0036085	2	1	0	1	0	0	0	1	0	0	1	0	1	0	0
FBgn0036089	0	1	0	0	0	0	0	0	0	0	0	0	0	0	0
FBgn0036090	1013	906	824	807	792	983	842	803	800	781	906	721	801	843	846
FBgn0036091	1	3	0	4	0	1	1	1	3	0	0	2	1	1	0
FBgn0036093	1	1	1	0	1	0	0	0	0	0	0	0	2	1	0
FBgn0036094	0	3	0	0	1	0	0	1	0	1	1	0	0	0	0
FBgn0036096	1994	2348	2033	1815	2153	2352	1675	2067	1894	2040	2090	1727	1981	1713	1934
FBgn0036099	4554	6189	5530	4040	5862	6032	5139	6611	5623	5413	5633	4713	4545	4500	5433
FBgn0036101	1	15	0	1	0	3	2	1	2	0	0	0	6	1	2
FBgn0036102	2	20	3	0	2	13	0	3	11	2	2	0	3	2	8
FBgn0036104	3991	3029	3185	3166	4169	3393	3018	3031	4075	2725	2961	2442	2715	2961	3065
FBgn0036105	1041	1079	958	805	1025	922	926	993	860	964	844	828	845	870	1033
FBgn0036106	21	55	2	2	7	19	4	16	4	3	0	4	7	2	28
FBgn0036107	873	1171	990	919	1364	1196	1057	1312	900	1028	1019	872	949	954	1061
FBgn0036108	8	73	0	1	9	13	3	7	0	4	2	3	7	2	40
FBgn0036109	1	43	0	2	3	14	4	10	0	3	4	4	13	1	28
FBgn0036110	0	0	0	0	0	0	0	0	0	0	0	0	0	0	0
FBgn0036111	21574	28653	24675	17460	21032	19521	24373	25786	27611	23798	26113	22402	22722	20840	27175
FBgn0036112	5	84	3	10	30	43	12	24	16	10	4	1	27	5	49
FBgn0036116	21	23	2	6	4	5	1	14	5	5	3	4	1	3	13
FBgn0036117	1765	2135	1409	1138	2545	1865	1363	2378	1882	1632	1644	1418	1312	1191	1551
FBgn0036118	242	468	452	340	343	434	337	393	267	396	438	403	355	406	426
FBgn0036121	121	250	203	156	120	233	177	217	98	214	221	191	197	175	254
FBgn0036124	8291	4730	5885	6432	5871	5958	6327	3909	6732	4912	5967	4786	5101	5945	5327
FBgn0036125	4	10	5	9	7	14	11	8	15	3	9	12	8	13	6
FBgn0036126	511	576	449	317	596	518	439	531	387	452	437	387	410	378	451
FBgn0036128	5	0	0	2	12	1	0	0	14	1	1	1	2	0	0
FBgn0036131	8	3	0	0	0	0	1	3	0	0	0	0	0	0	3
FBgn0036133	3520	2044	2471	2455	3655	2410	2276	2259	5079	1892	2191	1769	1958	2489	2124
FBgn0036134	5357	4859	5281	4744	3579	4988	5683	4469	4362	4589	5503	4505	4196	4683	5321
FBgn0036135	430	968	766	584	886	890	569	1080	786	709	772	673	608	614	691
FBgn0036136	2256	2620	2142	2084	2643	2729	2064	2396	1845	2108	2391	2077	2171	2104	2073
FBgn0036138	1	1	0	0	2	1	1	1	1	1	1	0	0	0	0
FBgn0036139	0	0	1	0	0	0	2	0	1	1	0	1	2	0	0
FBgn0036141	3396	3281	3491	2753	2357	3070	3323	3900	4761	2486	3544	2702	2720	3114	2977
FBgn0036142	979	626	722	699	959	792	736	679	1229	558	705	573	534	716	624
FBgn0036143	1	3	0	1	1	1	3	2	3	0	3	2	2	2	0
FBgn0036144	5736	5102	5180	4418	6594	5709	5013	5140	5207	4535	5544	4391	4351	4321	4655
FBgn0036145	12	12	6	10	8	7	10	5	13	4	5	5	7	9	16
FBgn0036146	1	7	2	0	1	0	0	1	1	2	1	0	1	1	1
FBgn0036147	1418	1118	1248	1098	1025	1176	1029	1093	1392	819	1056	790	922	1146	1159
FBgn0036150	12	28	17	12	3	13	0	13	4	17	2	7	27	7	12
FBgn0036152	2627	2245	2111	1956	2223	2460	2482	2489	1821	2061	2660	2140	1693	1950	2216
FBgn0036153	3	4	1	2	1	0	1	2	0	1	2	1	2	1	1
FBgn0036154	0	0	0	0	0	0	0	0	0	0	0	0	1	0	1
FBgn0036155	283	357	289	275	248	354	256	360	436	269	326	275	281	224	273
FBgn0036156	1	0	0	0	0	0	0	0	0	0	0	0	0	0	0
FBgn0036157	2	4	3	2	0	3	0	4	1	2	0	0	3	1	5
FBgn0036158	0	0	0	0	0	0	0	0	0	0	0	0	0	0	0
FBgn0036159	0	0	0	0	0	0	0	0	0	0	0	0	0	0	0
FBgn0036160	0	0	0	0	0	0	0	0	0	0	0	0	0	0	0
FBgn0036161	0	0	0	0	0	0	0	0	0	0	0	0	0	0	0
FBgn0036162	0	0	0	2	0	0	1	2	0	0	0	0	0	0	2
FBgn0036165	11733	9650	9554	6212	9916	10106	10597	10411	10576	9226	10650	8884	7529	7624	9244
FBgn0036168	3	4	3	0	0	2	2	2	1	0	0	0	5	0	3
FBgn0036170	0	0	0	0	0	0	0	0	0	0	0	0	0	0	0
FBgn0036173	939	1411	1232	1003	1062	1384	1095	1409	885	1225	1319	1075	1222	1056	1310
FBgn0036176	1	5	1	1	0	4	0	2	0	0	2	0	5	0	5
FBgn0036177	2	3	0	1	2	2	0	0	0	0	1	1	1	1	4
FBgn0036178	0	0	0	0	0	0	0	0	0	0	0	0	0	0	0
FBgn0036179	2	1	1	0	5	4	3	1	0	0	2	1	1	0	1
FBgn0036180	4745	3486	3770	3324	4890	3911	3593	3251	3837	3562	3835	3207	3260	3232	3527
FBgn0036181	2	2	2	0	0	0	2	2	2	1	3	3	1	2	1
FBgn0036183	0	5	0	0	0	1	0	1	0	1	0	0	1	0	0
FBgn0036184	2195	1804	1569	1385	2681	1903	1459	1704	2589	1517	1567	1354	1420	1462	1485
FBgn0036186	30	34	40	37	13	30	21	23	37	27	25	30	34	29	21
FBgn0036187	4234	2857	2503	2443	4282	2725	2604	2937	3052	2622	2757	2370	2524	2561	2910
FBgn0036188	881	1423	1135	903	1252	1157	947	1437	717	1101	1133	989	1066	926	1063
FBgn0036191	1397	770	739	654	1427	869	732	833	1812	677	905	693	657	724	629
FBgn0036192	324	611	444	318	378	471	484	639	404	522	445	407	404	365	460
FBgn0036193	685	757	620	474	531	632	601	714	215	625	593	508	601	520	662
FBgn0036194	3247	1625	1793	2050	3263	1871	1818	1778	3423	1556	1545	1432	1728	1805	1923
FBgn0036195	1	1	0	0	0	0	0	2	1	0	0	2	3	0	1
FBgn0036196	861	947	1016	827	972	926	867	914	1038	774	913	742	694	852	987
FBgn0036198	771	1252	828	637	667	993	721	1009	784	847	891	748	815	625	782
FBgn0036199	2548	2589	2403	2144	2760	2412	2306	2576	3092	2246	2525	2039	2033	2200	2311
FBgn0036202	70	75	16	9	7	20	16	39	14	9	13	7	15	9	53
FBgn0036203	0	3	0	1	0	0	1	0	0	0	0	1	0	0	0
FBgn0036204	0	0	0	0	0	0	0	0	0	0	0	0	0	0	0
FBgn0036205	149	103	113	111	100	116	73	58	157	119	129	93	105	67	58
FBgn0036206	3	3	1	0	0	2	1	1	0	1	1	0	3	1	3
FBgn0036207	962	609	722	761	876	813	730	507	487	591	640	559	699	788	627
FBgn0036208	4	11	8	7	11	15	2	2	5	9	6	9	7	13	15
FBgn0036210	305	257	232	211	312	250	209	240	236	192	246	202	219	200	219
FBgn0036211	2000	1526	1367	1393	1706	1489	1254	1391	2727	1244	1564	1274	1286	1438	1324
FBgn0036212	54	79	43	42	41	56	27	70	87	44	44	44	66	41	41
FBgn0036213	15769	18193	11361	11474	23694	16203	8186	19853	33732	11507	12108	10153	10977	11099	9045
FBgn0036214	3	4	4	1	2	5	1	5	1	0	1	2	0	1	6
FBgn0036217	0	0	0	0	0	0	0	0	0	0	0	0	0	0	0
FBgn0036218	0	0	0	0	0	0	0	0	1	0	0	0	0	0	0
FBgn0036219	1	1	0	0	1	0	0	0	0	0	0	0	0	0	0
FBgn0036220	1	8	0	0	0	1	0	2	4	0	0	0	0	0	1
FBgn0036221	0	0	0	0	0	0	0	0	0	0	0	0	0	0	0
FBgn0036222	0	0	0	0	0	1	0	0	0	1	0	1	3	0	0
FBgn0036224	0	0	0	0	0	0	0	0	0	0	0	0	0	0	0
FBgn0036225	3	12	0	0	2	1	1	1	0	0	0	1	0	0	5
FBgn0036226	8	9	0	0	0	0	0	1	0	2	0	1	0	0	4
FBgn0036227	4	2	0	0	0	0	1	0	0	1	0	0	0	0	3
FBgn0036228	1	0	0	0	0	1	0	0	0	0	0	0	0	0	0
FBgn0036229	0	14	0	0	1	0	0	1	0	0	0	0	0	0	3
FBgn0036230	1	2	0	0	0	1	0	0	0	0	0	0	0	0	1
FBgn0036232	0	0	0	0	0	0	0	0	0	0	0	0	0	0	0
FBgn0036235	1	2	3	1	1	2	0	1	0	0	2	0	1	1	4
FBgn0036236	0	1	1	0	1	0	0	0	1	0	0	0	0	0	0
FBgn0036237	3266	3122	2923	2632	4257	3123	2688	3076	3247	2660	3056	2526	2527	2746	2683
FBgn0036239	7366	4880	5972	5647	7509	5801	5233	4701	7955	4478	5196	4239	4680	5306	4984
FBgn0036240	1940	916	1171	1012	1400	1230	1022	1074	3118	949	1107	889	960	1110	1093
FBgn0036242	1	0	0	0	0	1	0	0	0	0	0	1	1	1	0
FBgn0036246	0	0	0	0	0	0	0	0	0	0	0	0	0	0	0
FBgn0036248	2845	3126	2560	2276	3046	2871	2460	2828	1906	2677	2631	2326	2366	2263	2664
FBgn0036249	1095	957	991	1098	979	1079	932	951	821	838	921	758	850	1003	992
FBgn0036250	0	1	0	0	0	0	0	0	0	1	0	1	0	1	1
FBgn0036254	2733	1795	1778	1672	1744	2025	2084	1505	1000	1862	2042	1773	1938	1660	2033
FBgn0036255	516	698	542	442	601	684	596	759	476	651	564	564	505	455	543
FBgn0036257	5032	2866	2915	2641	3766	3291	2852	2571	5577	2843	3098	2516	2801	2701	2741
FBgn0036258	12778	8679	8522	8818	12765	9708	7500	8327	13087	7391	8061	6805	7815	7936	7479
FBgn0036259	1	3	2	3	0	4	0	4	0	0	0	1	0	0	3
FBgn0036260	4	2	1	1	0	3	0	1	2	2	3	2	5	1	0
FBgn0036262	6	22	1	0	0	7	1	15	0	3	1	1	3	2	14
FBgn0036263	2615	2275	2195	2058	3255	2357	1895	2093	2346	1992	2085	1807	2041	1939	2049
FBgn0036264	2	4	0	0	0	1	0	1	0	0	0	0	3	0	2
FBgn0036266	1141	1351	953	817	1038	1151	1054	1071	829	1130	1141	1023	1051	933	1138
FBgn0036271	547	675	506	390	740	710	444	672	872	492	550	447	491	372	490
FBgn0036272	13647	14157	14926	11654	14185	11212	13269	12722	17943	12383	13277	11305	12846	12977	13138
FBgn0036273	524	238	249	256	442	329	271	282	640	238	246	215	250	266	251
FBgn0036274	2	10	0	0	1	4	0	2	0	0	0	0	1	1	3
FBgn0036277	489	906	754	715	677	755	805	990	252	728	764	660	661	693	768
FBgn0036278	5	8	0	0	2	5	2	2	1	2	0	0	2	0	4
FBgn0036279	44	88	8	3	10	35	11	66	20	13	2	8	23	0	63
FBgn0036282	11	10	3	3	3	9	3	8	3	3	0	2	5	1	6
FBgn0036285	2	6	2	1	0	4	3	2	1	1	0	1	5	0	6
FBgn0036286	2327	2439	2091	1804	2871	2415	1857	2369	2377	2032	1988	1771	1885	1773	1906
FBgn0036287	11	19	10	19	3	10	9	17	8	9	4	3	13	4	10
FBgn0036288	9	29	8	5	18	23	6	8	15	5	10	8	16	5	21
FBgn0036289	3	8	2	0	5	2	0	2	2	1	1	0	1	2	2
FBgn0036290	2026	1868	1823	1486	2387	1942	1644	1763	1866	1687	1781	1593	1575	1668	1676
FBgn0036291	403	460	460	440	444	474	476	426	442	400	474	316	433	471	453
FBgn0036292	684	784	780	764	1205	924	620	808	857	675	735	634	668	685	665
FBgn0036294	409	532	455	427	414	658	485	622	166	474	456	377	494	379	453
FBgn0036298	3081	4741	4659	3913	5528	4763	3733	5067	4417	3964	4374	3682	3673	3993	3880
FBgn0036299	4784	4206	4258	3529	4107	4166	3765	4986	4758	3459	4235	3298	3404	3702	4012
FBgn0036300	807	922	636	528	1088	836	704	961	932	708	777	603	663	613	739
FBgn0036301	2664	2418	2463	2588	2876	2699	2186	2053	1544	2306	2546	2194	2513	2342	2150
FBgn0036302	1856	1768	1729	1695	2434	1781	1624	1778	2298	1600	1598	1338	1575	1615	1598
FBgn0036305	3750	3013	3282	2974	3437	3141	3049	2760	3426	2764	2784	2506	2669	3248	3064
FBgn0036306	1666	700	749	626	1405	786	670	675	1450	725	661	587	650	580	713
FBgn0036309	4189	2640	2624	2138	2753	2623	2940	2144	5094	2724	2767	2390	2411	2382	2807
FBgn0036310	0	0	0	0	0	0	0	0	0	0	0	0	0	0	0
FBgn0036311	0	0	0	0	0	0	1	1	1	0	1	0	1	0	1
FBgn0036314	1020	987	1014	1147	1255	1163	901	1020	1250	907	966	749	918	1040	986
FBgn0036316	11978	7122	6604	4731	11126	8164	5687	6688	16015	5822	7326	5849	5025	4811	4625
FBgn0036317	1955	1400	1480	1183	1343	1486	1380	1069	1521	1342	1525	1269	1342	1226	1345
FBgn0036318	1194	1337	1098	970	1558	1177	1106	1527	1403	1187	1140	1025	951	1009	1157
FBgn0036319	11	17	2	0	8	7	6	4	5	5	3	3	6	3	7
FBgn0036320	0	2	0	0	0	2	0	0	0	0	0	0	0	0	0
FBgn0036321	4	44	0	0	4	5	0	7	0	6	3	2	6	1	14
FBgn0036323	1	9	2	0	3	3	1	1	4	1	1	1	1	0	4
FBgn0036324	332	368	347	277	344	367	260	432	203	336	379	275	269	271	301
FBgn0036325	0	0	0	0	0	0	0	0	0	0	0	0	0	0	0
FBgn0036327	0	0	0	0	0	0	0	0	0	0	0	0	0	0	0
FBgn0036328	0	0	0	0	0	0	0	0	0	0	0	0	0	0	0
FBgn0036329	0	0	0	0	0	0	0	0	0	0	0	0	0	0	0
FBgn0036330	885	855	865	664	656	872	822	866	585	743	707	654	596	757	720
FBgn0036331	1161	556	669	629	845	705	719	577	1015	639	647	577	634	779	877
FBgn0036332	1288	883	1198	931	1046	1246	1132	852	1279	880	1108	920	942	983	996
FBgn0036333	7953	3683	4008	3911	5230	4475	4187	3213	8457	3758	4094	3429	3667	3822	3803
FBgn0036334	6145	9463	7612	6616	6091	9465	7518	9977	5861	8055	9453	7762	7496	7064	7924
FBgn0036335	725	1452	1150	1040	985	1215	1095	1539	710	1141	1080	941	1115	997	1155
FBgn0036336	673	615	630	556	836	582	538	579	930	572	509	472	527	515	546
FBgn0036337	3530	4815	4044	3136	5851	4637	3394	6076	2796	4010	4227	3588	3368	3317	4347
FBgn0036340	5493	7165	8566	7004	6714	8279	7945	8370	3543	7458	8585	7062	5917	6908	7786
FBgn0036341	2867	4303	3600	3142	3843	4005	3297	4304	1785	3498	3720	3123	3046	3065	3375
FBgn0036342	456	609	529	416	593	692	542	765	295	529	526	493	457	426	497
FBgn0036343	0	0	1	0	0	0	0	0	0	0	0	0	0	0	0
FBgn0036345	0	0	1	1	1	0	0	0	0	0	0	0	0	0	1
FBgn0036346	1	1	4	2	0	2	0	0	1	0	0	1	2	0	0
FBgn0036348	0	3	0	1	0	0	0	1	0	0	0	0	0	0	0
FBgn0036349	50	487	330	444	104	282	75	141	5	318	61	120	534	190	385
FBgn0036350	5	5	4	8	2	4	1	2	0	3	1	1	6	1	4
FBgn0036351	30	58	9	13	3	25	8	17	5	4	3	3	6	4	29
FBgn0036352	82	127	32	19	11	46	28	54	4	20	1	5	46	12	144
FBgn0036353	1557	1556	1296	1245	1683	1589	1254	1583	1830	1307	1475	1149	1204	1140	1281
FBgn0036354	2007	3111	3044	2871	3389	3088	2641	3547	2816	2524	2585	2315	2492	2793	2731
FBgn0036356	1514	1757	1276	1016	2515	1604	1275	2223	1926	1394	1435	1206	1113	1077	1482
FBgn0036359	3	5	0	0	0	0	0	0	0	1	0	1	0	1	3
FBgn0036360	2	7	0	1	1	2	0	0	0	0	0	1	1	0	3
FBgn0036361	0	0	0	0	0	0	0	0	0	0	0	0	0	0	1
FBgn0036362	10	27	0	0	0	2	1	4	1	2	0	0	1	0	13
FBgn0036363	1	2	0	0	0	0	0	0	0	1	0	0	0	1	1
FBgn0036364	2	8	3	1	1	5	3	4	2	2	0	0	0	2	15
FBgn0036365	2806	1667	2169	2367	2047	2017	2366	1277	2825	1565	1897	1480	1855	2110	1934
FBgn0036366	812	1269	924	724	1198	1070	821	1464	1155	957	1033	826	928	923	931
FBgn0036367	2	15	0	1	3	2	1	4	4	0	1	1	4	4	6
FBgn0036368	1407	2029	2540	2363	1420	2354	2325	2155	1730	1964	1912	1728	1768	1742	1234
FBgn0036369	780	607	1119	931	961	1009	502	683	720	624	700	543	373	923	755
FBgn0036372	5212	4744	5501	5013	5401	5667	5194	4656	6903	4630	5283	4452	4588	4907	4561
FBgn0036373	1209	1494	1568	1530	1611	1644	1431	2202	967	1430	1608	1319	1183	1286	1415
FBgn0036374	4748	3602	5363	5264	3023	4759	5180	3868	3903	3597	5048	3900	3435	4962	3620
FBgn0036376	6956	6863	6920	5740	6324	6829	6797	6351	10419	6398	6811	5736	5995	6200	6653
FBgn0036377	14	14	2	1	2	10	2	5	5	1	2	1	6	3	5
FBgn0036380	0	0	0	0	0	0	0	0	0	0	0	0	0	0	0
FBgn0036381	56	142	23	9	13	67	18	64	45	23	2	7	43	3	81
FBgn0036382	4	22	2	6	2	18	1	7	3	0	0	1	6	5	13
FBgn0036386	2610	1715	1746	1568	2199	1896	1588	1499	1371	1647	1830	1545	1586	1515	1601
FBgn0036389	0	0	0	0	0	0	0	0	0	0	0	0	0	0	0
FBgn0036390	9	181	10	5	9	23	7	20	5	22	9	7	27	2	90
FBgn0036391	3	5	2	0	0	1	2	1	0	1	0	1	2	0	4
FBgn0036393	35	15	0	0	2	3	0	0	0	0	0	0	0	0	7
FBgn0036394	12	6	0	0	0	1	0	0	0	0	0	0	0	0	0
FBgn0036395	988	1189	1136	1153	1120	1228	1136	1092	642	1090	1129	942	1055	1146	1184
FBgn0036396	1427	1227	1166	1154	1759	1344	1147	1311	1158	1144	1197	1017	1071	1089	1146
FBgn0036397	3240	2182	2065	1983	3172	2300	1958	2128	3732	1912	2178	1776	1816	1914	1713
FBgn0036398	17201	6724	11525	12070	7985	9640	14724	6962	15389	7456	10156	7939	8037	12326	8816
FBgn0036402	2267	2016	1914	1537	2041	1807	1829	2257	2823	1380	1955	1476	1580	1876	1558
FBgn0036403	0	0	0	0	0	0	0	0	0	0	0	0	0	0	0
FBgn0036405	1257	2063	1647	1454	1896	1836	1496	2134	827	1606	1729	1384	1445	1332	1598
FBgn0036406	472	942	785	674	574	932	710	965	286	887	827	664	784	675	828
FBgn0036410	5	8	1	0	0	5	1	2	1	0	0	0	1	0	2
FBgn0036411	2	13	2	2	0	6	2	12	5	1	0	1	10	0	5
FBgn0036414	4	7	8	5	4	2	3	3	2	2	1	0	5	0	3
FBgn0036415	0	1	1	1	0	1	0	0	0	0	0	0	0	0	2
FBgn0036416	1	1	0	0	0	0	1	1	0	0	0	1	2	0	1
FBgn0036417	0	1	0	0	0	0	0	0	0	0	0	0	0	0	0
FBgn0036419	1	1	0	0	0	1	0	0	0	1	0	0	0	1	2
FBgn0036421	0	0	0	0	0	0	0	0	0	0	0	0	0	0	0
FBgn0036422	6	12	4	0	2	5	6	8	2	2	1	0	4	4	3
FBgn0036423	848	554	630	610	891	583	583	550	752	506	587	529	541	548	653
FBgn0036426	0	0	0	0	0	0	0	0	0	0	0	0	0	0	0
FBgn0036427	1	1	1	0	0	0	0	0	0	2	0	0	0	0	1
FBgn0036428	15602	9604	9577	7973	12598	9750	9752	9979	12975	10154	10098	8805	8810	8805	10459
FBgn0036433	155	207	36	35	23	78	35	89	41	33	10	17	67	11	163
FBgn0036436	15	28	7	7	0	3	4	7	3	3	2	4	4	1	17
FBgn0036437	1	1	0	0	1	2	0	2	0	0	0	0	0	1	2
FBgn0036438	0	0	0	0	0	0	0	0	0	0	0	0	0	0	0
FBgn0036439	0	0	0	0	0	0	0	0	0	0	0	0	0	0	0
FBgn0036440	0	0	0	0	0	0	0	0	0	0	0	0	0	0	0
FBgn0036441	0	0	0	0	0	0	0	0	0	0	0	0	0	0	0
FBgn0036442	0	0	0	0	0	0	0	0	0	0	0	0	0	0	0
FBgn0036443	0	0	0	0	0	0	0	0	0	0	0	0	0	0	0
FBgn0036446	4329	2051	2407	2094	3453	2432	2872	2644	4362	2194	2492	1945	1910	2454	2580
FBgn0036447	1	0	0	1	0	0	1	0	2	0	1	1	1	5	0
FBgn0036448	6814	3704	5785	5408	3810	4939	5689	3318	7232	3748	4997	3883	3796	5394	3863
FBgn0036449	4607	3255	3224	3009	3724	3527	3335	2918	4923	3048	3417	2800	3051	3227	3250
FBgn0036450	3193	2804	2957	2602	2682	3040	2522	2387	2704	2422	2907	2343	2592	2405	2275
FBgn0036451	5862	5290	7929	6942	4587	6995	8639	5991	4839	5665	7323	5521	5110	7325	6497
FBgn0036454	8	19	1	1	5	4	5	5	1	1	4	2	3	2	9
FBgn0036459	4	9	1	2	0	8	0	8	6	3	0	0	6	0	4
FBgn0036460	1675	1319	1298	1166	2144	1532	1005	1272	2065	1048	1229	1050	1145	1107	1147
FBgn0036461	15	37	37	17	30	24	17	43	26	16	21	26	18	23	32
FBgn0036462	2518	3261	2515	2009	3846	2894	2174	3495	3014	2476	2588	2262	2296	2080	2498
FBgn0036463	181	71	54	52	79	47	49	51	104	37	64	53	47	41	40
FBgn0036465	17	10	4	18	47	8	7	5	49	20	38	22	9	5	9
FBgn0036466	3	19	3	1	1	5	0	3	2	1	0	0	2	2	4
FBgn0036467	99	22	0	0	2	4	1	5	0	0	0	0	2	0	10
FBgn0036468	92	36	0	0	2	6	0	4	0	3	2	2	2	0	18
FBgn0036469	137	333	1	0	10	46	6	56	3	26	16	13	26	0	179
FBgn0036470	63	622	8	3	73	92	6	94	11	55	20	32	42	2	258
FBgn0036471	3	0	0	0	0	1	0	0	0	0	0	0	0	0	0
FBgn0036474	0	1	0	2	2	0	3	3	6	1	0	0	0	1	2
FBgn0036476	1865	943	1150	1284	1351	1279	1374	850	1959	1110	1087	963	1038	1255	1318
FBgn0036479	2	0	0	0	1	0	0	0	1	0	0	1	0	0	1
FBgn0036480	2574	1530	1803	1706	1730	1867	1973	1274	2618	1602	1763	1465	1558	1807	1679
FBgn0036481	13	27	10	3	2	10	3	19	3	5	1	2	17	1	20
FBgn0036482	8	5	6	4	4	8	6	5	6	4	5	2	2	9	6
FBgn0036483	9211	4615	5569	4978	4877	5549	5550	3967	8671	4378	5816	4488	4651	5037	4552
FBgn0036484	4761	3317	3172	3111	4450	3411	3105	3306	4686	3026	3328	2771	2829	3004	3222
FBgn0036485	17	20	6	3	18	13	4	8	6	8	7	4	3	5	10
FBgn0036486	12493	7508	6571	5480	9536	7956	6151	6557	14333	6612	7180	5995	6051	5533	5838
FBgn0036487	1923	2070	2058	1986	2628	2307	1720	2068	1492	1605	1902	1562	1759	1810	1637
FBgn0036488	536	742	684	733	654	789	631	818	529	668	694	571	647	742	664
FBgn0036489	692	1181	881	674	947	944	696	1278	564	744	859	703	732	772	853
FBgn0036490	1	0	0	0	1	0	0	0	0	2	0	0	0	2	0
FBgn0036491	0	1	0	0	0	0	0	1	0	0	0	0	0	0	0
FBgn0036492	1	0	1	0	1	1	0	1	1	1	2	0	0	0	0
FBgn0036493	3477	1734	1652	1524	2652	2039	1644	1767	3940	1778	1912	1613	1432	1538	1592
FBgn0036494	181	200	103	29	6	135	43	134	68	49	5	17	135	5	82
FBgn0036495	0	0	0	0	0	0	0	0	0	0	0	0	0	0	0
FBgn0036496	0	0	0	0	0	0	0	1	0	0	0	0	0	0	0
FBgn0036497	0	0	0	0	0	0	0	0	0	0	0	0	0	0	0
FBgn0036498	0	1	1	1	0	0	0	2	2	1	3	0	1	0	1
FBgn0036499	0	0	0	0	0	0	0	0	0	0	0	0	0	0	0
FBgn0036500	1564	1867	1420	1474	2052	1616	1361	1660	1050	1531	1472	1269	1386	1391	1476
FBgn0036501	109	164	88	69	103	149	90	226	129	85	84	80	114	89	126
FBgn0036502	1768	1247	1145	952	1580	1244	1118	1186	1928	1114	1297	1013	1003	902	1040
FBgn0036503	16	64	41	41	3	32	9	22	12	27	4	14	81	14	29
FBgn0036504	0	1	0	0	0	0	0	0	0	0	0	0	1	0	0
FBgn0036505	4328	4283	4016	3311	4230	4326	3660	4244	2149	4130	4106	3467	3543	3534	4012
FBgn0036509	1245	1179	1263	938	988	1140	1106	1263	1355	925	1309	964	1022	1063	1219
FBgn0036510	3248	3497	2789	2510	3992	3231	2732	3407	2063	2833	2980	2464	2758	2676	3040
FBgn0036512	2303	1473	1306	1326	2354	1652	1210	1459	2824	1304	1371	1182	1177	1265	1320
FBgn0036514	3367	1904	2397	2413	2739	2527	2381	1607	2715	2022	2323	1992	2177	2385	2179
FBgn0036515	2549	3122	2559	2481	4196	2979	2258	3241	2485	2506	2730	2263	2594	2399	2470
FBgn0036516	1792	2575	2080	1879	2529	2524	1678	2934	1812	1956	2117	1829	1900	1564	1791
FBgn0036518	4532	6682	7144	5260	4768	6794	6243	7178	4344	5649	7055	5650	4836	5332	5847
FBgn0036519	1949	2653	2283	1828	2395	2304	2126	2836	2377	2185	2287	2003	1797	1857	2131
FBgn0036520	0	0	0	0	0	0	0	1	0	0	0	0	0	0	0
FBgn0036522	9401	10788	10676	8664	8706	9303	10715	9489	11366	9629	11326	9095	9649	9311	11057
FBgn0036527	0	0	0	0	0	0	0	0	0	0	0	0	0	0	0
FBgn0036528	0	0	0	0	0	0	0	0	0	0	0	0	0	0	0
FBgn0036529	0	3	0	0	0	4	1	2	3	1	0	0	0	0	2
FBgn0036531	1	1	0	0	0	0	2	0	0	0	0	0	1	0	0
FBgn0036532	0	1	0	0	0	0	0	0	0	2	0	0	3	0	0
FBgn0036534	14175	8804	9213	7374	8783	9496	10277	7276	14666	9052	10379	8387	8288	8074	9046
FBgn0036536	2197	2415	2004	1685	2865	2085	2041	2398	2385	2035	2042	1690	2041	1768	2090
FBgn0036537	2344	2829	1935	1898	2231	2505	2042	2637	848	2405	2381	1971	2105	2017	2339
FBgn0036538	4265	4194	3159	2512	3151	3464	3385	3787	4096	3647	3278	2846	3313	2845	3512
FBgn0036544	42	54	20	21	18	36	21	43	31	19	26	22	11	20	38
FBgn0036545	1108	1014	683	667	1164	999	741	1214	917	849	926	755	829	741	907
FBgn0036547	39	61	6	12	7	35	9	32	3	11	1	4	19	6	43
FBgn0036549	521	570	487	357	696	537	375	536	426	404	444	358	427	345	383
FBgn0036550	0	5	0	0	0	0	0	0	1	0	0	0	0	0	0
FBgn0036551	60	121	43	43	60	74	65	86	56	62	61	51	57	38	93
FBgn0036552	2	5	2	1	1	0	0	3	0	1	2	0	4	1	2
FBgn0036553	2	15	4	1	1	2	0	4	0	1	1	0	1	0	6
FBgn0036556	2564	1641	1501	1387	1874	1814	1723	1463	2219	1699	1776	1507	1595	1449	1720
FBgn0036557	1275	1244	1106	930	1835	1200	945	1548	1581	966	1099	977	922	928	1120
FBgn0036560	0	4	0	0	0	0	0	0	0	2	0	1	1	1	0
FBgn0036563	29	92	1	0	1	4	0	22	2	6	3	3	6	2	17
FBgn0036565	6656	4572	3804	3005	5130	4350	4057	4454	6708	3853	4558	3653	3649	3535	3911
FBgn0036566	8062	4475	4806	4259	5135	5131	4901	4571	7972	4180	5198	4163	3698	4486	4380
FBgn0036567	0	0	1	0	0	1	0	0	0	0	0	0	0	0	0
FBgn0036568	2	0	1	1	0	1	0	0	0	0	0	0	0	0	0
FBgn0036569	1146	408	430	397	952	555	431	469	1629	472	484	419	406	370	438
FBgn0036570	1536	1052	1063	1104	1587	1082	1060	1033	1629	1025	1090	845	1102	1031	1067
FBgn0036571	1402	584	577	390	1199	611	466	554	1899	555	578	427	479	467	538
FBgn0036574	13641	8062	10006	10026	9996	10340	10292	6888	13581	8370	10233	8318	8662	9605	8702
FBgn0036575	1	0	0	0	0	0	0	0	0	0	0	0	0	0	4
FBgn0036576	953	918	910	595	537	1023	939	907	725	793	1127	860	646	691	759
FBgn0036577	0	0	0	0	0	0	0	0	0	0	0	0	0	0	0
FBgn0036579	1577	1364	1230	934	1296	1102	1195	1307	1565	926	1261	980	1020	1176	1116
FBgn0036580	1417	2161	1678	1701	1736	2042	1593	2068	1225	1813	1888	1644	1734	1783	1816
FBgn0036581	1322	1207	1126	1108	1081	1321	1173	1082	492	1229	1181	1031	1246	1117	1312
FBgn0036583	0	1	0	0	1	1	0	0	0	0	0	0	0	0	0
FBgn0036584	0	0	0	0	0	0	0	0	0	0	0	0	0	0	0
FBgn0036585	0	0	0	0	0	0	0	0	0	0	0	0	0	0	0
FBgn0036586	0	0	0	0	0	0	0	0	0	0	0	0	0	0	0
FBgn0036587	0	0	0	0	0	0	0	1	0	0	0	0	0	0	0
FBgn0036588	0	36	0	1	3	7	0	3	0	4	5	0	4	0	15
FBgn0036589	23	212	1	0	12	20	1	24	0	17	7	10	18	0	77
FBgn0036590	0	0	0	0	0	0	0	0	0	0	0	0	0	0	1
FBgn0036591	0	1	0	0	0	2	0	0	0	1	0	0	0	0	0
FBgn0036592	2	54	1	11	22	24	14	20	42	1	3	2	14	3	21
FBgn0036593	4	29	3	2	3	10	7	6	19	3	1	1	6	1	16
FBgn0036594	3	63	8	2	13	21	4	11	8	3	3	3	6	1	25
FBgn0036595	0	24	1	1	4	9	3	3	1	1	1	0	4	0	6
FBgn0036596	0	4	0	0	0	2	0	0	0	0	0	0	0	0	1
FBgn0036597	8	69	0	0	3	15	2	5	0	9	7	0	5	0	40
FBgn0036598	22	36	2	0	4	5	0	5	0	1	2	1	3	0	11
FBgn0036599	0	0	0	0	0	0	0	0	0	0	0	0	0	0	0
FBgn0036600	22	189	4	2	15	28	2	49	2	8	9	5	19	1	87
FBgn0036601	10	194	1	2	21	39	2	29	0	15	5	7	19	0	75
FBgn0036602	0	6	0	0	0	0	0	1	0	0	0	0	0	0	0
FBgn0036603	0	0	0	0	0	0	0	0	0	0	0	0	0	0	0
FBgn0036605	1	0	0	0	0	0	0	2	0	1	0	0	0	0	4
FBgn0036606	1	58	1	1	2	19	0	9	0	2	6	8	12	0	43
FBgn0036607	17	226	2	3	26	57	5	29	4	19	13	19	25	0	104
FBgn0036608	0	0	0	0	0	0	0	0	0	0	0	0	0	0	0
FBgn0036609	0	0	0	0	0	0	0	0	0	0	0	0	0	0	0
FBgn0036610	0	8	0	0	0	1	0	2	0	0	0	0	0	0	1
FBgn0036612	22	37	5	7	15	32	14	35	29	13	10	16	14	12	13
FBgn0036614	1976	974	1076	1110	1712	1175	1111	956	1335	1044	1217	965	981	1083	1137
FBgn0036617	1	1	0	1	0	0	1	1	1	0	1	3	0	0	2
FBgn0036618	0	0	0	0	0	0	1	0	0	0	1	1	0	1	0
FBgn0036619	2	13	7	5	2	2	11	7	8	7	9	10	2	4	6
FBgn0036620	579	1184	621	401	637	905	479	921	949	892	868	745	784	440	667
FBgn0036621	8955	4371	5130	5278	7823	5350	5283	4602	9524	4755	5095	4195	4335	5295	4965
FBgn0036622	1407	1150	973	1008	1582	1198	1005	1014	2023	910	993	807	954	862	812
FBgn0036623	2881	1356	1459	1548	2346	1665	1491	1362	2738	1376	1345	1222	1421	1478	1424
FBgn0036624	5388	4131	4788	4302	3709	4611	5212	3303	7548	4184	4858	3850	3949	4577	4450
FBgn0036627	3	7	0	0	0	5	0	3	0	0	0	0	0	1	1
FBgn0036629	735	457	564	597	847	509	526	411	706	429	484	419	446	543	454
FBgn0036638	15	215	3	2	13	36	0	37	0	20	8	10	23	0	95
FBgn0036639	3	148	0	0	11	21	2	46	0	12	5	12	8	0	79
FBgn0036640	6243	2967	2934	2915	5172	3361	3110	3179	6097	3017	3021	2614	2884	3043	3288
FBgn0036641	1818	3866	3150	2870	3213	3642	2795	4398	1303	2800	3086	2665	2691	2775	3331
FBgn0036643	564	743	592	541	869	709	500	670	620	594	635	550	656	499	562
FBgn0036646	489	633	568	448	672	517	390	354	729	562	559	473	435	364	345
FBgn0036648	192	217	195	139	201	228	165	195	301	203	178	174	170	125	129
FBgn0036652	133	98	115	95	157	171	157	178	192	152	118	117	110	161	181
FBgn0036654	0	1	0	0	0	0	0	0	0	1	0	0	0	1	0
FBgn0036655	0	0	0	0	0	0	0	0	0	0	0	0	0	0	0
FBgn0036656	0	0	0	0	0	0	0	1	0	0	0	0	0	0	0
FBgn0036659	3	14	0	0	0	0	0	2	0	1	0	0	0	0	6
FBgn0036660	3440	3764	3048	2103	4699	3734	2229	3789	5135	2978	3211	2791	2490	2007	2346
FBgn0036661	8769	8779	8742	7757	8050	9127	8595	7767	6870	7769	9109	7360	7659	7728	7760
FBgn0036662	1655	1141	1107	1034	2049	1275	951	1056	2030	978	1117	921	945	1001	846
FBgn0036663	1822	984	1000	830	1202	1198	784	893	2148	685	894	750	749	773	698
FBgn0036665	1	13	0	2	4	5	2	4	3	4	4	2	2	0	9
FBgn0036666	2188	2151	1794	1801	2099	2057	1875	1899	2391	1946	1994	1704	1867	1792	2062
FBgn0036667	749	854	703	687	675	839	731	829	305	812	770	674	809	643	768
FBgn0036668	10456	3694	4864	4869	6033	4799	4693	3235	7356	3941	4626	3866	4094	4711	4013
FBgn0036670	15	28	10	11	23	24	19	13	14	15	19	13	30	18	16
FBgn0036671	2123	1867	1681	1608	2835	1802	1442	1944	1432	1603	1602	1407	1600	1481	1516
FBgn0036676	0	1	0	1	0	0	0	0	0	0	0	0	0	0	0
FBgn0036677	1	2	0	0	0	0	1	4	1	0	0	0	2	0	3
FBgn0036678	25	84	14	8	3	24	13	32	3	8	0	1	24	11	50
FBgn0036679	1	0	0	0	0	0	0	0	0	0	0	1	1	0	0
FBgn0036680	3	10	1	4	1	2	0	1	0	0	0	1	5	2	2
FBgn0036681	0	0	0	0	0	0	0	0	0	0	0	0	0	0	0
FBgn0036684	5046	2452	3092	2717	3022	2807	2640	2217	5059	2174	2687	2315	2364	2746	2317
FBgn0036685	4120	4999	4851	4048	5501	5077	3970	5288	2974	4288	4729	4117	3882	3889	3823
FBgn0036686	6533	3723	4390	4736	5910	4506	4255	3081	5782	3742	4162	3472	3867	4372	3926
FBgn0036687	6	4	3	3	8	7	5	3	1	4	3	0	5	0	3
FBgn0036688	2973	2402	2611	2148	3703	2695	2045	2516	4031	1982	2307	1964	2018	2177	2072
FBgn0036689	6227	5876	4709	3830	8717	5570	4423	7349	6618	4674	5249	4369	4239	3991	4791
FBgn0036690	0	1	1	0	1	1	0	4	0	0	0	0	1	1	1
FBgn0036691	797	1250	989	912	1456	1148	792	1323	896	974	1048	900	863	858	830
FBgn0036695	1148	1377	1275	1154	1419	1319	1048	1438	1175	1072	1234	1042	1147	1187	1146
FBgn0036696	533	758	499	399	791	659	450	820	421	442	553	412	527	429	544
FBgn0036697	4541	3731	3414	3058	4208	3764	3464	3463	3456	3354	3506	2981	3319	3113	3542
FBgn0036698	13	103	7	5	18	23	6	21	18	11	3	4	14	1	40
FBgn0036702	4763	3904	4407	4217	5641	4519	3801	4400	5916	3586	4125	3434	3247	3917	3398
FBgn0036703	0	0	1	0	0	0	0	0	0	0	0	0	0	0	0
FBgn0036704	0	0	0	0	0	0	0	0	0	0	0	0	0	0	0
FBgn0036705	0	0	0	0	0	0	0	0	0	0	0	0	0	0	0
FBgn0036706	0	0	0	0	0	0	0	0	0	0	0	0	0	0	0
FBgn0036707	0	0	0	0	0	0	0	0	0	0	0	0	0	0	0
FBgn0036708	0	0	0	0	0	0	0	0	0	0	0	0	0	0	0
FBgn0036709	0	1	0	0	0	0	0	0	0	0	0	0	0	0	0
FBgn0036710	4673	3154	3069	3085	3877	3318	3148	3167	5204	2583	3493	2632	3002	3307	3127
FBgn0036711	0	5	0	0	0	0	0	0	0	0	0	0	0	0	1
FBgn0036712	2	3	1	0	0	0	2	0	0	0	0	0	2	0	0
FBgn0036713	0	10	1	3	1	3	1	2	2	1	0	1	0	3	5
FBgn0036714	3799	2263	2774	2649	3130	2769	3021	2030	5273	2390	2769	2309	2547	2824	2522
FBgn0036715	96	82	69	46	7	67	24	28	22	15	4	8	60	8	30
FBgn0036716	2	3	2	0	0	1	0	5	0	2	0	0	0	0	2
FBgn0036717	322	515	15	3	34	136	39	93	0	37	30	34	77	0	471
FBgn0036723	20	14	12	19	11	9	12	7	26	6	18	6	12	11	11
FBgn0036725	37	70	17	5	2	36	9	41	8	10	1	4	14	0	27
FBgn0036726	2181	3888	2695	2211	2887	3337	2524	4188	1349	2720	2869	2407	2693	2265	2899
FBgn0036727	8	8	11	6	3	11	2	2	3	8	1	6	6	7	6
FBgn0036728	2450	3557	2669	2527	2558	3088	2543	3299	2532	2905	3084	2568	2640	2528	2851
FBgn0036729	2	0	1	4	1	1	0	0	0	2	1	1	0	0	2
FBgn0036730	4	2	0	1	4	3	1	1	8	4	4	0	3	1	5
FBgn0036731	3	1	1	0	0	3	0	2	3	2	3	3	2	0	2
FBgn0036732	56	49	27	11	12	30	18	34	24	16	1	10	19	5	47
FBgn0036733	3329	1551	1552	1795	3338	1799	1433	1629	3556	1294	1537	1251	1457	1635	1510
FBgn0036734	1408	1414	1523	1605	1348	1577	1348	1405	1268	1381	1271	1197	1340	1392	1516
FBgn0036735	7611	6670	7310	5342	5254	6424	8325	6111	9768	6658	8248	6809	6207	6499	7335
FBgn0036738	0	1	0	1	0	0	0	1	0	0	0	0	0	0	0
FBgn0036740	1546	2021	1452	1267	1929	1801	1419	1957	1144	1575	1619	1274	1475	1384	1553
FBgn0036741	5358	1926	2478	2626	3895	2678	2376	2061	5621	1836	2293	1862	1879	2497	1953
FBgn0036742	10	14	17	14	6	17	11	13	11	7	10	10	13	11	16
FBgn0036745	851	1295	930	738	1103	1024	853	1281	494	955	984	817	946	846	1004
FBgn0036746	3752	3454	4087	3169	2584	3790	4329	3221	3792	3309	4269	3434	3091	3297	3524
FBgn0036747	1	0	0	0	0	0	0	0	0	0	0	0	0	0	0
FBgn0036749	465	385	327	308	499	392	328	414	563	308	348	277	329	302	299
FBgn0036750	1	1	0	0	2	0	1	2	1	0	1	1	2	0	1
FBgn0036751	0	1	1	1	0	0	0	2	0	0	0	0	1	0	1
FBgn0036752	307	297	186	136	194	230	204	307	254	195	247	168	214	141	254
FBgn0036754	1392	1467	1423	1322	1243	1560	1356	1249	1028	1350	1353	1215	1315	1371	1475
FBgn0036756	4	18	0	0	1	4	1	5	2	1	1	3	1	2	7
FBgn0036757	0	0	0	0	0	0	0	0	0	0	0	1	1	0	0
FBgn0036759	47	90	48	39	48	68	41	59	54	57	56	44	48	53	55
FBgn0036760	359	289	220	197	420	311	231	298	446	249	265	201	216	204	207
FBgn0036761	5049	6758	6163	5128	5947	6968	5579	6897	3154	5564	6293	5282	4659	4827	5193
FBgn0036762	4582	7565	6861	6374	7985	7463	5328	8483	5098	6332	7113	5676	5610	6295	5850
FBgn0036763	2568	1453	1527	1470	1911	1827	1409	1335	2728	1348	1586	1350	1391	1369	1202
FBgn0036764	3639	3096	2713	2302	4266	2945	2228	3760	3026	2490	2635	2242	2310	2312	2531
FBgn0036765	614	382	358	285	446	376	351	278	481	397	463	380	302	231	309
FBgn0036766	3	50	2	0	2	7	0	9	0	6	1	2	2	0	17
FBgn0036767	0	0	0	0	0	0	0	0	0	0	0	0	0	0	1
FBgn0036768	1	3	0	0	1	0	0	1	1	0	0	1	1	0	0
FBgn0036769	5534	2021	2207	2094	5396	2459	2288	2053	6931	2142	2328	2005	1928	1980	2066
FBgn0036770	6545	2230	2646	3215	4419	2652	3142	2069	6882	2551	2690	2238	2826	3240	2896
FBgn0036771	410	492	443	318	514	524	335	472	561	369	477	361	329	291	330
FBgn0036772	1121	888	1057	932	1224	1021	907	910	1387	922	994	772	757	962	846
FBgn0036773	1961	1364	1301	1075	1731	1411	1337	1208	2018	1289	1584	1280	1185	1194	1252
FBgn0036774	1187	1855	1295	1136	1948	1611	1204	1956	1309	1393	1442	1287	1302	1034	1296
FBgn0036775	3224	2417	2432	2151	3360	2634	1956	2154	2680	2173	2309	1912	2209	1901	1989
FBgn0036777	917	804	767	614	1023	648	666	704	982	764	830	639	638	614	728
FBgn0036778	1	4	6	1	2	1	2	0	0	2	0	2	3	3	2
FBgn0036780	7	64	9	18	14	31	7	11	16	3	1	0	9	9	11
FBgn0036781	3	4	0	1	2	3	0	2	4	1	0	0	1	0	0
FBgn0036782	0	1	0	0	0	1	0	0	0	1	0	0	0	0	1
FBgn0036783	0	1	0	0	0	0	1	0	0	1	0	0	0	0	0
FBgn0036784	0	0	0	0	0	0	1	0	0	0	0	0	0	0	0
FBgn0036785	0	0	0	0	0	0	0	0	0	0	0	0	0	0	0
FBgn0036786	19	39	16	7	2	52	15	53	15	10	2	5	25	3	18
FBgn0036787	37	60	31	16	31	42	24	58	32	27	44	37	24	12	56
FBgn0036789	1	13	1	1	1	2	0	0	1	2	0	0	1	0	2
FBgn0036790	0	0	0	0	0	0	0	0	0	0	0	0	0	0	0
FBgn0036791	34	416	247	206	149	266	31	121	5	287	72	164	301	164	185
FBgn0036793	0	0	0	0	0	0	0	0	0	0	0	0	0	0	0
FBgn0036795	18	6	16	10	6	6	10	7	24	6	8	10	11	15	8
FBgn0036796	9	3	9	5	1	9	8	6	10	8	10	8	2	5	8
FBgn0036799	0	0	0	0	0	0	0	0	0	0	0	0	0	0	0
FBgn0036801	5048	5715	5777	5079	5751	6032	5795	6522	3559	5502	6133	5081	4373	5211	5450
FBgn0036804	678	1082	806	650	845	1012	819	1201	330	848	1002	795	767	766	909
FBgn0036805	1876	2186	1670	1377	2092	2065	1576	2008	1434	1763	2018	1552	1603	1465	1689
FBgn0036806	3	14	2	0	0	1	0	6	2	1	0	2	0	0	4
FBgn0036807	0	0	0	0	0	0	0	0	0	0	0	0	0	0	0
FBgn0036808	0	0	0	0	0	0	0	0	0	0	0	0	0	0	0
FBgn0036809	2	0	1	1	0	3	1	0	1	0	0	1	1	0	3
FBgn0036810	16	249	108	110	81	91	19	38	5	145	34	89	169	70	88
FBgn0036811	608	920	755	724	616	817	682	815	269	753	709	689	816	720	798
FBgn0036812	1836	1145	1312	1290	1420	1524	1305	1059	1529	1195	1292	1049	1176	1266	1265
FBgn0036813	1208	1974	2152	2102	1603	1921	1663	1934	1318	1697	1867	1526	1677	1960	1749
FBgn0036814	6816	4632	6118	4653	3489	5506	6902	4138	6538	4610	6487	4959	4335	5382	4641
FBgn0036815	5973	7949	6672	5180	7049	7351	5905	7350	6071	6552	7150	6100	6499	5427	6231
FBgn0036816	8407	3972	4446	4471	5410	5485	5166	4440	7213	4074	4993	4012	4233	4881	4442
FBgn0036817	0	0	0	0	0	0	0	0	0	0	0	0	0	0	0
FBgn0036818	929	675	751	706	681	806	735	664	612	665	734	641	681	733	721
FBgn0036819	619	710	511	370	810	633	535	693	544	549	594	468	514	450	560
FBgn0036820	1066	1305	1139	1060	1507	1384	1022	1296	1294	1202	1318	1010	1105	1000	995
FBgn0036821	247	224	200	147	194	196	187	211	293	194	247	180	187	172	201
FBgn0036822	0	1	0	0	0	0	0	0	2	0	0	0	0	0	0
FBgn0036824	2565	1893	1645	1726	2557	1860	1601	1971	3680	1457	1661	1371	1577	1529	1579
FBgn0036825	14518	22763	18976	18715	18199	20341	16794	24238	14540	17251	19522	15936	16098	17588	18125
FBgn0036826	1163	1157	1073	982	1536	1294	970	1118	977	1054	1025	926	959	947	1084
FBgn0036827	2577	2151	2355	2471	2471	2394	2211	1854	1059	2028	2288	1899	2362	2288	2117
FBgn0036828	3641	2701	2689	2417	3401	2924	2546	2725	3957	2520	2780	2380	2339	2489	2524
FBgn0036829	0	0	0	0	0	0	0	0	0	0	0	0	0	0	1
FBgn0036830	0	0	0	0	0	0	0	0	0	0	0	0	0	0	0
FBgn0036831	0	0	0	0	0	0	0	1	0	0	0	0	0	0	0
FBgn0036832	0	0	0	0	0	0	0	0	0	0	0	0	0	0	0
FBgn0036833	1	4	0	0	0	0	1	2	0	0	0	1	0	0	6
FBgn0036834	2	22	5	3	1	5	2	2	6	4	1	0	4	7	3
FBgn0036835	1	3	0	0	0	0	0	0	0	0	0	0	1	0	4
FBgn0036836	12	12	1	4	3	8	6	4	14	5	7	6	3	2	10
FBgn0036837	5276	5050	3965	3482	5054	5133	4509	5114	4656	4076	5080	4050	4035	3780	3946
FBgn0036838	3324	1818	1875	1725	3009	2202	1758	1642	3585	1779	1951	1587	1609	1666	1495
FBgn0036839	5	4	0	1	2	2	0	0	0	0	0	0	0	0	1
FBgn0036842	6772	3681	3779	3605	5897	4235	3982	4318	7508	3382	4006	3161	3275	3844	3576
FBgn0036843	3387	2714	2194	1716	4152	2326	1886	2506	3094	2286	2344	1991	2003	1713	1992
FBgn0036844	3774	3219	3347	2901	4047	3667	2898	3217	3142	2942	3301	2752	2623	2701	2758
FBgn0036846	2160	1505	1579	1639	2277	1637	1655	1414	2602	1560	1479	1373	1455	1678	1806
FBgn0036847	2092	3112	2324	1524	2603	2330	2054	3450	2239	2184	2460	1935	1948	1915	2141
FBgn0036848	1492	1784	1206	1196	2048	1548	1149	1821	1633	1385	1298	1184	1212	1071	1223
FBgn0036849	17	19	26	25	20	18	7	11	8	10	24	12	14	13	20
FBgn0036850	2198	2206	2244	1998	2463	2264	2178	2025	3634	2062	2056	1755	1941	2120	2155
FBgn0036851	1	1	1	1	0	1	0	0	0	3	0	0	0	1	0
FBgn0036853	1255	2202	1333	1130	1886	1907	1310	2396	1355	1549	1571	1404	1510	1157	1417
FBgn0036856	0	0	0	0	0	0	0	0	0	0	0	0	0	0	0
FBgn0036857	175	292	279	196	214	244	223	354	169	218	204	201	182	216	196
FBgn0036858	0	0	0	0	0	0	0	0	0	0	0	0	0	1	0
FBgn0036859	0	4	2	2	2	1	1	1	3	2	3	1	0	0	1
FBgn0036860	0	1	0	0	0	2	1	1	0	0	1	1	0	0	0
FBgn0036861	0	0	0	0	0	1	0	1	0	0	0	0	0	0	0
FBgn0036862	35	36	11	4	10	25	4	13	15	9	3	4	26	3	17
FBgn0036868	0	0	0	0	0	0	0	0	0	0	0	0	0	0	0
FBgn0036870	2	36	0	1	5	19	0	10	0	0	3	3	14	1	32
FBgn0036871	0	8	0	0	2	5	0	5	0	0	1	0	5	0	5
FBgn0036872	38	66	37	23	55	49	24	61	15	31	31	33	48	29	57
FBgn0036873	0	0	0	0	0	0	0	0	0	0	0	0	0	0	0
FBgn0036874	13	6	11	12	5	8	2	8	12	3	7	9	8	9	6
FBgn0036875	125	217	15	7	10	48	13	73	23	35	8	19	33	3	128
FBgn0036876	7	11	0	0	0	1	1	2	0	1	1	0	1	0	2
FBgn0036877	3	2	0	0	1	0	1	0	0	1	0	0	0	0	1
FBgn0036878	2	17	0	0	0	0	0	2	0	1	0	1	2	0	5
FBgn0036879	9	22	0	0	1	5	1	6	0	3	0	3	2	0	14
FBgn0036880	2	2	0	0	0	1	1	2	1	0	0	0	0	0	1
FBgn0036881	0	0	0	0	0	0	0	0	0	0	0	0	0	0	0
FBgn0036882	37	30	10	2	5	23	4	13	11	7	5	7	16	6	15
FBgn0036886	2755	1784	1850	1871	3476	2056	1700	1585	2593	1557	1519	1341	1697	1774	1462
FBgn0036887	3277	3838	3040	2378	3763	3797	3132	3856	2346	3353	3824	3027	3037	2703	3565
FBgn0036888	5601	3445	3570	3403	4744	4042	3186	2952	5135	3009	3675	2894	3402	3220	2926
FBgn0036889	1837	1089	990	1000	1821	1177	963	1114	2014	924	998	865	1011	1062	948
FBgn0036890	10	32	3	3	4	6	3	1	4	3	5	2	4	1	7
FBgn0036891	4	11	0	0	0	2	0	5	2	3	1	2	1	0	5
FBgn0036892	5665	2797	3502	3379	5588	3338	3487	2723	5676	2966	3217	2758	2923	3427	3314
FBgn0036893	1430	1500	1173	1113	1287	1409	1198	1368	1537	1255	1394	1074	1222	1112	1177
FBgn0036895	3	4	8	8	2	8	2	0	5	2	1	2	2	5	6
FBgn0036896	2272	1216	1373	1567	1457	1324	1517	1005	2706	1252	1439	1183	1183	1365	1339
FBgn0036897	3268	2091	2118	1848	2387	2351	2265	1857	3960	2163	2247	1895	1920	1850	1964
FBgn0036899	9	15	7	1	1	12	5	15	7	5	2	2	9	2	16
FBgn0036900	3385	1931	2104	1989	3440	2270	2097	2054	2647	1748	2131	1809	1740	2088	1882
FBgn0036905	0	0	0	0	0	0	0	0	0	0	0	0	0	0	0
FBgn0036906	666	578	500	460	616	573	519	480	795	431	585	461	401	462	467
FBgn0036908	2630	2944	2292	2084	2697	2474	2230	2583	1659	2356	2373	2148	2279	2299	2416
FBgn0036909	1349	1194	1038	913	1270	1159	1092	1083	1011	1157	1090	975	1043	1034	1121
FBgn0036910	6	10	2	3	2	5	4	8	7	2	2	2	7	3	6
FBgn0036911	1898	1329	1167	1010	1441	1426	1085	1206	2043	1223	1324	1044	1185	1051	1077
FBgn0036913	4624	1907	2679	2584	3962	2544	2557	2191	5449	1932	2332	1934	1754	2580	1895
FBgn0036915	2702	2660	2488	2529	2656	2957	2482	2506	1909	2385	2722	2256	2441	2450	2426
FBgn0036916	823	747	654	670	1009	768	646	748	734	605	648	551	676	660	631
FBgn0036918	1995	4006	2648	1876	2905	3423	2576	3963	1405	2947	3156	2564	2731	2022	2841
FBgn0036919	1622	2417	2387	2266	2448	2471	2027	2757	1689	2054	2195	1933	1803	2139	2049
FBgn0036920	1762	1829	1559	1524	2294	1853	1488	1833	1801	1555	1620	1460	1470	1559	1532
FBgn0036921	7329	9581	7447	5623	7718	8196	7176	9549	6439	7885	8061	6984	6604	6213	7979
FBgn0036922	694	654	595	520	1003	700	607	764	810	526	583	501	569	570	638
FBgn0036923	0	2	0	0	0	4	0	2	0	0	0	0	0	0	0
FBgn0036924	0	0	0	0	0	1	0	0	0	0	0	0	0	0	0
FBgn0036925	0	0	0	0	0	0	0	0	0	0	0	0	0	0	0
FBgn0036926	129	152	122	63	111	117	103	119	77	112	98	91	100	90	123
FBgn0036927	12219	9199	7195	7084	11926	9633	7743	9631	9251	7547	8032	6677	8762	7242	6847
FBgn0036928	4451	5904	5009	4456	5101	5724	4680	6341	4890	5222	5349	4521	4790	4547	5202
FBgn0036929	5635	5695	4544	3535	5290	4819	4402	5444	2928	5014	4752	4142	4109	3906	4648
FBgn0036931	28	17	21	20	0	17	10	13	9	6	1	5	18	9	14
FBgn0036932	1122	1348	1061	964	1275	1309	1060	1341	960	1057	1125	966	1041	971	1186
FBgn0036934	2	2	0	0	0	0	1	1	0	0	0	0	0	0	3
FBgn0036935	10	11	2	1	27	1	5	7	1	0	2	0	5	1	5
FBgn0036936	1	0	0	0	0	0	0	1	0	0	0	0	1	0	0
FBgn0036937	0	4	0	0	0	1	0	0	1	0	0	0	0	0	1
FBgn0036938	0	0	0	0	0	0	0	0	0	0	0	0	0	0	0
FBgn0036939	0	7	1	0	0	0	0	0	0	2	0	0	0	0	4
FBgn0036940	3	21	1	0	2	7	1	5	1	5	1	3	4	0	13
FBgn0036941	0	1	0	0	0	0	0	0	0	0	0	0	0	0	0
FBgn0036942	726	640	560	568	752	654	601	620	692	651	661	563	621	586	621
FBgn0036945	27	252	20	17	30	48	17	35	15	14	6	15	31	11	99
FBgn0036947	3	8	0	0	0	4	1	1	0	1	0	0	0	0	6
FBgn0036948	19	142	0	0	3	13	8	26	3	13	4	9	9	1	52
FBgn0036949	10	12	0	0	0	1	0	4	0	0	0	0	1	0	8
FBgn0036950	0	1	0	0	0	0	0	0	0	0	0	0	0	0	0
FBgn0036951	38	173	2	3	7	26	9	30	3	27	7	13	16	0	88
FBgn0036952	35	239	2	1	12	40	5	43	2	20	8	8	23	1	150
FBgn0036953	3	9	0	0	0	1	0	2	0	2	0	0	1	0	4
FBgn0036956	52	73	33	26	54	62	50	51	127	21	42	40	20	42	45
FBgn0036958	4580	3345	3531	3719	4184	3616	3732	3472	4906	3328	3408	2987	2848	3219	3511
FBgn0036959	627	608	583	438	631	552	562	589	565	569	521	430	579	520	550
FBgn0036962	0	0	2	5	0	2	0	6	0	0	0	0	3	0	2
FBgn0036964	822	860	756	739	861	810	735	920	659	748	728	645	734	673	838
FBgn0036967	6410	5834	5368	4549	4956	5912	5615	5152	4625	5229	5810	4820	5222	5135	5710
FBgn0036969	1	0	0	1	0	1	0	1	2	0	0	1	0	1	2
FBgn0036970	12	5	1	1	1	5	1	3	7	2	6	1	3	4	2
FBgn0036972	3	9	15	3	24	17	2	7	33	17	3	14	2	16	3
FBgn0036973	970	884	788	747	1099	787	702	754	766	718	740	606	795	741	798
FBgn0036974	15734	15717	11948	9927	17389	14044	11066	17157	9130	12969	13761	11587	11180	10558	12362
FBgn0036975	17	28	24	17	5	27	19	30	14	7	5	10	17	16	41
FBgn0036977	117	53	99	80	96	74	54	49	163	75	60	47	57	58	45
FBgn0036978	1	10	1	0	0	0	1	0	4	1	0	0	1	0	2
FBgn0036979	9	9	2	0	1	6	2	0	1	1	0	0	5	0	6
FBgn0036980	11496	7472	9547	9321	10509	8721	9117	7196	15745	7505	8373	7001	7976	9673	8583
FBgn0036984	5	7	0	2	0	5	2	2	0	1	0	1	1	2	2
FBgn0036985	20	21	4	1	11	13	7	3	10	2	2	2	8	5	14
FBgn0036986	10	10	1	0	0	1	1	2	1	1	0	0	1	0	6
FBgn0036987	818	1114	903	799	1122	1065	815	1116	810	878	942	743	858	800	727
FBgn0036988	2304	1075	1164	1095	2011	1256	1282	1099	3050	1115	1100	975	1019	1171	1241
FBgn0036990	1756	1903	1571	1490	2315	1877	1477	1726	1496	1486	1692	1414	1546	1435	1379
FBgn0036991	3899	1914	2120	1873	2518	2477	2156	1610	3364	1895	2126	1714	1861	1975	1793
FBgn0036992	34	31	15	14	9	14	13	21	13	6	8	7	17	14	24
FBgn0036993	2	18	6	3	1	4	6	6	2	4	1	0	6	3	10
FBgn0036994	4466	5085	4807	4819	5321	5155	4706	5028	6185	4699	4892	4066	4616	4553	4767
FBgn0036995	7	7	0	2	3	4	4	7	3	1	0	1	1	2	6
FBgn0036996	1	8	1	0	0	0	0	1	0	1	0	0	1	0	5
FBgn0036997	10	1	1	2	11	1	0	0	2	1	0	2	0	1	7
FBgn0036998	1583	2038	1499	1222	2151	1871	1670	2325	1345	1750	1703	1457	1459	1296	1715
FBgn0036999	1650	839	936	883	1507	1070	863	844	2210	872	888	776	780	883	861
FBgn0037000	958	674	607	540	655	616	597	660	855	517	665	517	590	584	627
FBgn0037001	2299	4137	3772	3616	4756	3763	2858	4419	3000	3205	3452	2882	2689	3284	3031
FBgn0037003	2	2	1	0	1	0	0	0	1	1	0	1	3	4	2
FBgn0037004	1	0	1	0	1	0	0	0	0	0	1	0	0	0	0
FBgn0037005	1	1	2	1	0	1	0	1	1	0	0	0	2	1	0
FBgn0037007	970	1240	688	488	600	903	487	718	546	670	478	486	755	403	701
FBgn0037008	660	412	315	315	592	395	304	416	672	390	357	360	351	333	386
FBgn0037009	760	713	635	550	765	744	566	603	857	596	642	553	585	616	607
FBgn0037010	4553	3414	3345	3298	4392	3777	3232	3598	5317	3057	3449	2850	2912	2989	3182
FBgn0037011	444	619	409	338	616	512	375	685	506	410	380	338	421	358	444
FBgn0037012	3	14	4	1	2	9	2	2	5	1	1	2	5	1	8
FBgn0037013	1	0	0	0	0	1	0	0	0	0	0	0	0	0	0
FBgn0037014	1	8	4	2	1	6	1	1	0	1	0	2	2	0	6
FBgn0037015	8	23	1	1	1	7	3	4	4	4	1	1	3	0	18
FBgn0037016	222	138	120	140	122	188	136	156	167	120	201	143	167	139	183
FBgn0037017	596	595	465	359	606	576	493	651	655	529	514	454	475	380	537
FBgn0037018	1104	1183	983	979	1200	1221	923	1120	1006	993	1062	884	991	996	1008
FBgn0037019	1718	1430	1218	1034	1804	1356	1278	1322	1582	1287	1279	1118	1192	1141	1350
FBgn0037020	2047	1835	1701	1620	1868	1990	1749	1738	1980	1619	1779	1494	1546	1662	1864
FBgn0037021	10776	6327	7555	7167	8734	7381	7395	5908	12002	6447	7105	5884	6072	7200	6317
FBgn0037022	1730	1363	1269	1034	1586	1504	1008	1019	2145	1270	1147	1033	1206	1008	926
FBgn0037023	1	0	0	1	3	0	0	2	0	1	0	1	0	0	0
FBgn0037024	2866	5570	5066	4847	5310	5417	3844	7031	3621	4512	4999	4094	3937	4481	4404
FBgn0037025	6557	2565	3459	3204	3094	3392	3408	2028	6379	2476	3372	2580	2953	3236	2478
FBgn0037026	2524	2188	2192	2286	2615	2564	2064	2142	1817	1810	2125	1758	1879	2163	1739
FBgn0037027	13188	8676	8985	8165	12044	9440	8702	8198	9640	8387	9768	8089	7925	8590	8507
FBgn0037028	1969	1328	1286	1232	1574	1397	1432	1371	1877	1100	1431	1149	1226	1305	1137
FBgn0037030	0	0	0	0	0	0	0	0	2	1	0	0	0	1	0
FBgn0037031	1586	1354	1185	988	1715	1322	1122	1449	1361	1175	1241	1065	1018	1096	1113
FBgn0037035	1	0	0	0	0	1	0	1	0	0	0	0	1	0	0
FBgn0037036	0	0	0	0	0	0	0	1	0	0	0	0	1	0	0
FBgn0037037	0	2	0	0	0	0	0	0	1	0	0	0	0	0	0
FBgn0037038	0	0	0	0	0	0	0	0	0	0	0	0	0	0	0
FBgn0037039	0	0	0	0	0	0	0	0	0	0	0	0	0	0	0
FBgn0037040	0	0	0	0	0	0	0	0	0	0	0	0	0	1	0
FBgn0037042	4	5	4	1	7	3	3	3	8	13	3	7	5	1	4
FBgn0037044	705	584	614	546	944	634	498	625	968	501	543	462	487	479	486
FBgn0037045	1256	1256	1157	1028	1555	1230	1066	1194	1302	1025	1101	943	1021	1018	1087
FBgn0037046	21	16	2	10	6	6	9	9	20	5	4	6	18	1	8
FBgn0037050	22	34	18	15	8	8	10	12	19	12	4	7	24	10	17
FBgn0037051	10358	10967	11202	11215	12419	11532	10221	9680	8162	10179	10362	8846	10057	10516	9772
FBgn0037057	65	89	36	27	43	55	35	79	81	40	25	18	42	24	67
FBgn0037059	0	0	1	0	0	1	1	0	0	1	0	0	0	1	1
FBgn0037060	24	20	5	6	5	6	6	1	10	1	2	0	7	4	15
FBgn0037061	895	915	847	735	831	1025	778	806	893	833	873	734	866	792	867
FBgn0037063	2172	3162	2434	2317	3644	2932	2262	3146	2528	2557	2660	2303	2472	2292	2513
FBgn0037064	11	5	11	2	4	6	6	6	7	4	3	4	4	9	10
FBgn0037065	17	69	10	7	5	16	5	19	2	8	3	4	18	0	28
FBgn0037067	1	2	0	0	0	0	0	0	0	0	0	0	0	0	2
FBgn0037068	10	73	4	2	9	5	6	12	1	6	5	2	10	0	50
FBgn0037069	26	137	0	0	7	26	4	17	0	16	6	13	13	0	70
FBgn0037070	49	37	29	17	82	45	29	48	97	30	35	28	19	25	22
FBgn0037071	2213	1472	1635	1671	1975	1914	1678	1412	2125	1484	1413	1290	1453	1628	1516
FBgn0037073	6412	2571	2736	3323	4377	3474	3006	2669	6608	2769	2905	2435	2527	2974	2688
FBgn0037074	8106	4079	4634	4573	6249	4877	4870	3737	9366	4158	4751	3908	4277	4497	4444
FBgn0037076	1315	845	637	613	1319	910	654	925	1179	802	853	724	796	582	778
FBgn0037078	1	0	0	0	0	2	0	2	0	0	0	0	1	0	1
FBgn0037081	3850	3175	3011	2568	3205	3224	2863	2683	2768	2682	3216	2589	2658	2658	2944
FBgn0037082	3061	1475	1678	1495	3378	2038	1800	1663	3041	1458	1774	1353	1374	1585	1656
FBgn0037084	2511	2161	2256	2010	2998	2419	2053	2190	2270	2006	2154	1795	1883	1957	1976
FBgn0037085	19	166	77	40	74	53	12	59	4	152	20	58	116	54	73
FBgn0037086	1	3	2	3	4	3	0	3	1	4	0	1	2	2	2
FBgn0037087	1354	1930	1409	1346	1722	1623	1486	1960	915	1556	1516	1418	1608	1322	1644
FBgn0037090	4	6	1	0	2	5	1	3	0	2	1	2	1	1	10
FBgn0037092	282	352	154	129	228	190	162	253	348	203	188	150	125	124	231
FBgn0037093	11652	8935	10384	9664	10584	9352	10599	8819	14017	8501	9747	7882	7964	9605	9162
FBgn0037094	6712	4647	5382	5824	5731	5354	5354	4273	9235	4512	4844	4039	4593	5299	4770
FBgn0037098	9146	2559	3746	3621	3453	3644	4084	2289	8841	2703	3709	2835	2879	3694	2543
FBgn0037099	107	37	7	11	2	40	11	16	0	1	0	0	10	3	22
FBgn0037100	3	7	0	0	0	2	1	1	0	0	0	0	2	0	2
FBgn0037101	2	2	2	1	0	2	2	1	1	1	1	0	1	0	0
FBgn0037102	1489	1419	1274	1357	1579	1449	1227	1211	750	1265	1427	1154	1361	1310	1307
FBgn0037105	1400	491	509	492	1127	646	665	654	1805	622	612	534	472	456	604
FBgn0037106	3527	2501	2585	2724	3032	2735	2391	2058	2989	2515	2530	2162	2519	2493	2587
FBgn0037107	5	15	3	1	3	4	1	5	5	7	2	3	2	1	16
FBgn0037108	2303	1949	1519	1142	2795	1765	1304	1951	2281	1600	1670	1326	1344	1214	1455
FBgn0037109	6634	4767	6561	6757	6332	5970	6027	5125	7029	4797	6011	4722	4782	6560	5258
FBgn0037110	765	930	782	668	954	1026	746	933	933	815	858	696	740	686	797
FBgn0037114	0	4	1	0	0	5	2	5	0	4	0	0	4	0	4
FBgn0037115	2	1	1	0	1	0	0	0	0	0	1	0	1	0	2
FBgn0037116	3405	1427	1992	1945	3015	1781	1741	1276	4147	1441	1712	1449	1567	1809	1491
FBgn0037117	3792	2458	2392	2235	3336	2572	2496	2251	3481	2399	2659	2103	2166	2323	2313
FBgn0037120	3472	2855	2544	2294	2315	2934	2442	2505	2433	2398	2823	2288	2335	2128	2335
FBgn0037121	890	1257	1105	980	994	1298	976	1354	784	1055	1014	888	1111	996	1030
FBgn0037122	4	29	13	9	12	13	3	9	3	6	6	3	15	4	14
FBgn0037123	24	251	0	0	5	19	2	30	0	14	15	6	7	0	92
FBgn0037124	8	103	1	0	7	7	0	25	0	10	5	5	9	0	43
FBgn0037125	3	76	0	0	4	15	0	15	0	7	5	3	3	0	31
FBgn0037126	1	2	2	1	0	4	0	2	1	0	0	0	1	0	2
FBgn0037127	8	24	1	0	0	5	1	11	0	7	0	2	2	0	9
FBgn0037128	11	87	0	0	0	5	2	10	0	5	1	7	2	0	27
FBgn0037129	12	167	0	0	0	10	0	23	0	17	7	12	6	0	43
FBgn0037130	60	125	101	101	84	94	63	93	97	93	115	96	52	82	82
FBgn0037131	0	0	0	0	0	0	0	0	0	0	0	0	0	0	0
FBgn0037133	0	0	1	0	0	0	0	0	0	1	1	0	0	0	0
FBgn0037134	1220	1023	964	747	1521	1093	1002	1159	1175	861	1047	835	766	837	889
FBgn0037135	8122	9570	9760	9619	9385	10653	7932	9900	6281	7962	9086	7514	7864	9140	7748
FBgn0037137	17058	10566	14132	15274	12315	14305	16135	9101	17289	12152	13738	11512	12724	15636	14205
FBgn0037138	5240	3472	3567	3119	5461	3913	3341	3256	6767	3469	3655	3162	3268	3170	3441
FBgn0037139	0	4	0	0	0	0	0	0	0	2	0	0	0	0	2
FBgn0037140	23	19	28	22	14	11	6	12	16	7	14	6	13	14	24
FBgn0037141	3249	2272	1845	952	2127	2115	1065	1367	3101	1768	1890	1667	1444	908	1005
FBgn0037142	4911	2166	2402	2493	2683	2771	2839	2045	5371	2161	2712	2179	2212	2512	2264
FBgn0037143	1	0	0	0	0	0	0	0	0	0	0	0	0	0	1
FBgn0037144	1818	1681	1734	1508	2251	1842	1406	2024	1932	1370	1682	1352	1352	1428	1322
FBgn0037146	15	103	8	4	7	31	14	45	29	10	2	4	10	8	43
FBgn0037147	0	1	0	0	0	0	0	0	0	0	0	0	0	0	1
FBgn0037149	1247	730	884	893	1364	941	866	825	1414	716	695	649	756	825	780
FBgn0037150	2067	1446	1483	1529	1656	1735	1574	1233	1533	1583	1449	1274	1512	1506	1556
FBgn0037151	566	570	569	579	571	670	538	644	541	487	545	492	441	530	614
FBgn0037153	87	84	19	8	2	61	9	56	24	17	1	15	37	6	65
FBgn0037156	1710	1610	1551	1410	1818	1603	1487	1448	2384	1480	1565	1309	1532	1657	1597
FBgn0037162	0	1	0	1	1	1	0	0	0	1	0	0	1	0	1
FBgn0037163	56	53	26	35	46	52	60	58	39	34	31	15	32	32	42
FBgn0037164	1	9	4	1	1	0	4	4	1	3	1	4	5	1	10
FBgn0037165	11	21	3	1	1	4	1	5	0	2	0	0	4	2	8
FBgn0037166	45	38	40	69	27	34	24	10	88	51	58	44	23	18	38
FBgn0037167	1	5	1	0	0	0	0	2	0	0	0	0	0	0	0
FBgn0037169	1	0	0	0	0	0	0	0	0	0	0	0	0	1	0
FBgn0037170	0	0	0	0	0	1	0	0	0	0	0	0	1	0	0
FBgn0037171	0	0	0	0	0	0	0	0	0	0	0	0	0	0	0
FBgn0037172	0	0	0	0	0	0	0	0	0	0	0	0	0	0	0
FBgn0037174	2	11	0	0	0	6	1	3	5	0	0	1	3	0	4
FBgn0037175	0	0	0	0	0	0	0	0	0	0	0	0	0	0	0
FBgn0037176	8	10	0	0	0	0	1	3	1	3	0	2	2	0	6
FBgn0037177	1	12	0	0	0	2	0	2	0	2	0	2	6	0	13
FBgn0037178	0	3	0	0	0	0	0	0	0	0	0	0	0	0	1
FBgn0037179	17	88	2	0	9	22	4	16	1	5	6	7	3	0	36
FBgn0037180	2	13	0	0	1	1	1	2	0	4	1	1	0	0	5
FBgn0037181	19	20	0	0	0	5	0	12	0	3	0	3	4	0	21
FBgn0037182	4384	3910	4143	4104	4107	4379	3737	3730	3935	3788	4091	3284	3623	4078	3883
FBgn0037183	3	3	2	4	0	3	1	2	3	0	0	1	1	0	0
FBgn0037184	1683	952	961	903	1484	1205	928	791	1355	920	944	846	849	897	879
FBgn0037185	1029	987	768	769	728	962	789	965	738	705	888	736	647	751	653
FBgn0037186	700	1018	1036	958	897	1113	787	1060	729	930	965	805	816	995	968
FBgn0037188	5187	4163	4424	3693	5151	4388	4252	4009	6472	3785	4580	3747	3706	3799	4073
FBgn0037191	0	1	0	0	0	0	0	0	3	0	0	0	0	0	0
FBgn0037195	2	0	0	0	0	3	0	0	0	0	0	0	0	0	0
FBgn0037197	5	38	0	1	7	16	4	5	1	1	1	1	6	0	19
FBgn0037199	1922	5939	3844	2884	3716	4890	3473	6760	2285	4160	4151	3506	3729	3042	4459
FBgn0037200	34	13	9	12	38	10	14	14	45	11	8	9	7	10	7
FBgn0037202	786	647	569	481	1022	652	543	653	1001	573	531	466	599	538	552
FBgn0037203	8011	6127	5852	4950	7854	6804	5201	6640	11670	5330	6685	5394	5344	4880	5158
FBgn0037204	81	69	5	8	4	8	4	19	14	7	1	6	5	2	41
FBgn0037205	2836	1625	2056	1753	2366	2010	1941	1441	3284	1647	1960	1620	1767	1984	1683
FBgn0037206	41	54	34	27	18	40	32	38	20	30	17	22	26	36	36
FBgn0037207	5042	5223	4321	3399	5424	5401	4527	5772	4809	4145	4271	3648	3690	4055	4161
FBgn0037213	286	540	302	271	96	319	131	310	165	200	103	127	400	109	327
FBgn0037215	3555	2192	2410	2202	2524	2357	2217	1943	3792	2063	2456	1983	2166	2216	2110
FBgn0037217	7	45	10	7	12	16	4	18	13	4	3	3	9	5	7
FBgn0037218	6846	3398	4476	4725	4088	4250	4779	3206	8354	3490	4159	3469	3664	4602	4057
FBgn0037220	4130	4594	4359	4103	5092	4755	3784	4319	3668	3989	3865	3171	3709	3756	3823
FBgn0037222	4	27	1	1	2	5	1	10	1	1	1	0	1	4	14
FBgn0037223	0	8	1	1	0	2	0	0	2	0	0	1	0	1	2
FBgn0037224	16	437	68	88	112	249	93	40	195	28	4	12	43	69	65
FBgn0037225	21	151	9	19	32	59	20	18	33	5	7	8	18	12	46
FBgn0037227	5	75	3	2	15	29	16	21	5	3	3	4	14	3	40
FBgn0037228	11	27	1	1	5	14	7	6	4	2	0	1	1	3	13
FBgn0037229	1	1	0	0	0	0	0	0	0	0	0	1	0	0	1
FBgn0037230	11	55	5	2	6	18	5	22	17	5	3	3	14	0	26
FBgn0037231	48	25	21	21	53	23	25	14	40	20	16	18	26	23	17
FBgn0037232	1652	897	1022	1106	1704	1115	1059	814	2150	878	956	865	1028	1036	1061
FBgn0037234	5408	3542	3678	3245	4903	3754	3587	3408	5489	3529	3615	3076	3260	3459	3678
FBgn0037235	2355	2759	2510	2234	2298	2828	2381	2671	2038	2249	2751	2147	2193	2362	2488
FBgn0037236	7271	3944	4228	4340	6560	4438	4308	3626	7936	3909	4163	3517	3905	4210	4023
FBgn0037238	5	22	1	0	3	4	2	11	1	1	1	2	3	1	8
FBgn0037239	2391	1627	1344	1368	2213	1623	1517	1490	2880	1455	1523	1295	1349	1322	1408
FBgn0037240	3953	2851	3090	2271	2167	2723	2986	2871	4329	2054	3181	2429	2500	2686	2805
FBgn0037241	1491	921	1028	855	1167	1006	950	1036	1452	835	946	799	820	975	1004
FBgn0037242	441	313	230	220	350	318	252	301	413	256	301	239	213	225	240
FBgn0037244	2411	1542	1682	1418	3287	1852	1521	1785	2661	1647	1729	1430	1329	1483	1583
FBgn0037248	24528	13085	14207	12236	15106	15329	14086	11127	21734	13955	15595	12924	13027	12068	13338
FBgn0037249	12810	10115	11973	12227	12847	12050	10825	10233	12953	8735	10777	8789	8677	11710	9100
FBgn0037250	316	247	196	181	382	277	191	276	335	283	252	192	158	173	232
FBgn0037251	21	15	17	12	48	20	22	11	53	26	12	9	23	13	14
FBgn0037252	4852	3896	4370	3628	3373	3898	3983	3697	4972	3106	4135	3230	3396	3933	3512
FBgn0037254	19	13	20	9	12	22	14	16	24	14	12	9	8	14	10
FBgn0037255	2813	4490	4617	4328	3979	4357	4015	4501	2230	4031	4186	3523	3814	3869	4161
FBgn0037260	4	2	1	1	0	0	0	2	2	0	1	0	0	1	1
FBgn0037261	4322	6013	5124	3862	6854	5655	4330	7678	2807	5007	5170	4371	4034	3651	4724
FBgn0037262	2607	1707	1797	1982	1968	2128	1892	1531	1174	1691	1878	1544	1780	1825	1780
FBgn0037263	393	389	314	256	510	381	266	420	340	330	291	251	305	259	285
FBgn0037265	819	607	529	480	856	709	465	669	1023	516	559	518	510	402	530
FBgn0037270	5956	8937	7522	7124	10012	8457	6053	10703	5006	7246	7748	6395	6662	6497	6651
FBgn0037275	47	25	17	14	56	25	16	16	46	14	18	14	23	18	28
FBgn0037276	2	4	0	1	0	3	0	2	1	1	0	2	0	0	3
FBgn0037279	2022	2032	1743	1474	2226	1963	1635	2082	1643	1720	1735	1492	1668	1538	1778
FBgn0037280	13	26	10	7	0	17	5	19	2	11	2	4	18	1	9
FBgn0037282	2218	2310	1900	1633	2132	2208	2068	2535	2350	2107	2380	1951	1753	1668	2156
FBgn0037283	3	1	0	0	1	0	1	1	0	0	0	2	1	0	0
FBgn0037284	0	0	0	0	0	0	0	1	0	0	0	1	0	0	0
FBgn0037288	3	2	0	0	1	1	1	2	1	2	0	0	0	0	0
FBgn0037290	7	67	8	4	8	14	8	13	2	9	7	7	10	3	27
FBgn0037291	0	0	0	0	0	1	1	1	0	0	0	0	0	0	1
FBgn0037292	1	0	0	1	0	0	0	1	0	0	0	0	0	0	1
FBgn0037293	913	664	719	631	1033	762	645	714	1257	572	625	543	586	655	645
FBgn0037294	0	0	0	0	0	0	0	1	0	0	0	0	0	0	0
FBgn0037295	2	4	2	0	0	1	0	0	0	0	0	0	0	0	0
FBgn0037296	3	5	3	3	2	4	0	1	0	3	3	1	1	0	1
FBgn0037297	1035	1624	1351	1057	1596	1485	1038	1675	1167	1306	1360	1133	1215	1078	1188
FBgn0037298	2581	2843	3125	2985	4463	3298	2516	3644	3400	2624	3061	2492	2586	2960	2836
FBgn0037299	606	1335	1289	1125	878	1297	932	1468	532	1106	1178	1008	1017	1100	1110
FBgn0037301	3139	1438	1616	1667	2435	1639	1532	1269	3470	1337	1449	1172	1345	1619	1285
FBgn0037304	17	10	10	7	19	16	7	8	17	9	7	12	9	6	13
FBgn0037305	1012	983	724	651	968	1007	772	892	992	814	984	779	831	677	688
FBgn0037307	6	0	4	3	1	5	0	0	3	0	3	1	2	0	1
FBgn0037310	2	0	1	0	0	0	0	0	0	0	0	2	0	3	0
FBgn0037312	971	2453	1719	1489	1737	2043	1521	2883	939	1668	1888	1470	1503	1392	1786
FBgn0037313	1164	2227	1668	1381	1792	1974	1550	2491	1121	1661	1969	1593	1557	1399	1755
FBgn0037315	3403	2786	2671	2473	3746	3133	2431	2745	4125	2513	2926	2398	2388	2379	2365
FBgn0037317	1438	1317	1049	1027	1732	1368	961	1488	1462	1085	1077	920	1043	1014	1094
FBgn0037320	0	1	0	0	0	0	0	0	0	0	0	0	0	1	0
FBgn0037322	0	0	0	0	0	0	0	0	0	0	0	0	0	0	0
FBgn0037323	11	64	5	4	13	25	13	12	13	4	2	2	10	10	22
FBgn0037324	1	1	0	1	0	1	0	0	0	0	0	0	0	0	0
FBgn0037325	0	0	0	0	0	0	0	0	0	0	0	0	0	0	0
FBgn0037326	9	14	1	0	1	8	2	2	1	2	2	0	3	0	11
FBgn0037327	10850	5482	7642	7493	6430	6771	7547	5764	12097	4927	6862	5496	5877	8053	5806
FBgn0037328	12679	8202	9633	10643	12578	9168	8463	12324	9981	7368	8423	6649	6038	7703	7230
FBgn0037329	1209	1665	1722	1799	1934	1789	1395	1690	1523	1539	1467	1258	1350	1538	1347
FBgn0037330	1272	1022	880	899	1251	957	737	909	1611	884	786	745	854	825	792
FBgn0037332	1972	1208	1179	1037	1579	1332	1057	1046	2283	1091	1272	1080	1070	1039	903
FBgn0037336	6732	4867	5397	4530	5473	5236	4998	5072	7557	4473	5208	4121	4022	4565	4354
FBgn0037338	4562	2921	3007	2562	3737	3247	3133	2782	3934	2877	3281	2589	2569	2709	2843
FBgn0037339	4413	3611	3665	3589	4428	4366	3340	3723	4787	3331	3653	3033	3136	3496	3115
FBgn0037340	362	579	507	447	512	567	503	626	309	509	507	387	511	485	525
FBgn0037341	1269	1298	1154	1131	1633	1432	1200	1305	1142	1117	1263	1104	1089	1145	1061
FBgn0037342	1166	1789	1529	1425	1753	1759	1442	1916	1316	1481	1532	1278	1282	1271	1440
FBgn0037344	15853	9103	13218	12176	8447	11916	15012	7537	16369	9789	12503	10199	9666	12687	10681
FBgn0037345	259	209	184	154	253	268	168	231	264	193	225	224	165	163	209
FBgn0037347	1498	1252	1169	1004	1510	1361	1047	1242	958	1076	1126	976	1121	1053	1121
FBgn0037350	289	220	200	228	277	207	224	178	124	229	205	220	238	217	242
FBgn0037351	13012	12806	15178	15185	23723	15312	13847	19478	21866	11151	13060	10508	9216	13312	10583
FBgn0037354	1550	1949	1892	1629	2634	1973	1519	2354	2126	1613	1834	1476	1448	1655	1777
FBgn0037356	359	636	592	588	713	736	424	836	718	574	542	452	516	573	518
FBgn0037358	3816	4947	3434	2211	6053	4403	3090	5524	4218	3586	3868	3241	2908	2502	3685
FBgn0037359	1012	846	801	822	1071	902	709	809	956	665	792	652	748	742	816
FBgn0037360	8824	4673	4108	3809	6263	4911	3193	3660	9125	4115	4035	3578	4267	3058	3419
FBgn0037363	8400	5246	6347	5600	6481	5733	6472	4687	7885	4869	6480	5142	4931	5815	5159
FBgn0037364	7237	4749	4826	4213	5081	5343	4865	4584	8207	4606	5283	4423	4264	4444	4752
FBgn0037365	0	0	0	1	0	0	0	0	0	0	0	0	1	0	0
FBgn0037368	1671	2044	1537	1232	1553	1962	1381	2015	853	1744	1836	1540	1598	1201	1486
FBgn0037369	2534	1873	1461	1415	3142	1991	1567	1792	2474	1593	1706	1389	1479	1398	1448
FBgn0037370	2608	2677	2362	2136	4112	2660	2268	2857	2842	2424	2622	2124	2184	2062	2271
FBgn0037371	5963	2309	3270	3290	4009	3138	3049	1972	6299	2423	2671	2265	2546	2989	2209
FBgn0037372	3358	2262	2322	2001	3990	2569	1935	2205	3023	2063	2069	1769	1929	2042	1945
FBgn0037374	3680	3394	2835	2315	3530	3139	2695	3570	3185	2784	3253	2700	2376	2553	2645
FBgn0037375	7	12	3	5	4	9	1	4	2	3	1	1	6	0	9
FBgn0037376	9277	5602	5458	5294	10934	6114	5670	5181	9978	5311	5725	4809	5297	5488	5407
FBgn0037377	3375	3835	2993	2712	4587	3535	2843	3544	2378	3374	3326	2771	3178	2841	3062
FBgn0037378	2067	2324	1755	1462	2483	2008	1587	2215	2675	1690	1811	1562	1842	1445	1593
FBgn0037379	9464	4854	5547	4515	5928	5670	5043	4527	10427	4945	5778	4761	4818	4559	4537
FBgn0037382	2558	1846	1913	1842	3025	1973	1846	1678	2544	1710	1810	1584	1676	1833	1761
FBgn0037383	906	1002	1049	1067	890	1009	928	825	661	986	1042	811	922	1023	926
FBgn0037384	4388	2504	2191	2024	3292	2513	2440	2217	4263	2247	2477	2079	2251	2091	2333
FBgn0037385	0	1	0	0	0	0	0	0	1	0	0	0	0	0	0
FBgn0037386	1	28	0	1	2	3	2	4	0	0	0	1	1	0	4
FBgn0037387	7	64	1	0	3	5	0	13	17	2	3	3	2	0	14
FBgn0037388	0	0	0	0	0	0	0	0	0	0	0	0	0	0	0
FBgn0037389	0	0	0	0	0	0	0	0	1	0	1	0	1	0	0
FBgn0037391	307	284	277	305	317	300	235	244	352	198	247	196	223	264	261
FBgn0037395	0	4	0	1	1	3	1	2	4	0	0	0	0	0	1
FBgn0037396	0	1	0	0	0	1	0	0	2	1	0	0	1	0	0
FBgn0037397	0	0	0	1	0	0	0	0	0	0	0	0	0	0	0
FBgn0037398	0	0	1	1	0	2	0	1	0	0	0	0	1	0	2
FBgn0037399	0	0	1	0	0	0	0	0	0	0	0	0	0	0	0
FBgn0037402	0	1	0	0	0	0	0	1	0	0	0	0	0	0	1
FBgn0037405	4	4	0	0	1	2	0	4	4	0	0	0	3	0	2
FBgn0037406	1	0	0	0	0	0	0	0	0	0	1	0	0	0	0
FBgn0037408	2	4	0	0	1	4	0	0	2	1	0	0	0	0	3
FBgn0037409	14	15	2	5	1	7	5	6	3	1	0	0	0	1	4
FBgn0037410	17	48	3	66	8	43	8	36	42	3	4	1	15	9	18
FBgn0037411	3	4	1	3	0	2	0	0	1	0	0	0	3	0	0
FBgn0037412	0	1	0	0	0	0	0	0	0	0	0	0	0	0	0
FBgn0037413	4	2	3	4	0	1	1	0	0	0	0	0	1	1	0
FBgn0037414	1226	738	146	295	20	656	237	168	57	5	14	11	123	87	240
FBgn0037415	0	0	0	0	0	0	0	0	0	0	0	0	0	0	0
FBgn0037416	50	136	16	33	14	73	32	27	41	4	2	0	19	16	20
FBgn0037417	0	1	0	0	0	1	0	0	0	0	0	0	0	0	0
FBgn0037418	0	0	0	0	0	0	0	0	0	0	0	0	0	0	0
FBgn0037419	18	10	2	0	0	4	7	7	1	0	0	0	1	1	1
FBgn0037420	17	9	0	0	0	3	0	4	0	0	1	2	0	0	8
FBgn0037421	4	0	0	0	0	1	1	1	0	0	0	0	1	0	3
FBgn0037422	0	0	1	0	0	0	1	0	0	0	1	0	1	0	0
FBgn0037424	191	321	43	73	96	185	81	56	133	15	6	14	55	49	86
FBgn0037427	23	12	1	7	1	13	3	2	0	0	0	1	1	2	6
FBgn0037428	38	116	15	21	15	65	23	12	34	2	4	0	10	17	29
FBgn0037429	30	129	15	30	27	64	30	19	34	7	3	2	10	30	32
FBgn0037430	110	327	31	47	66	151	68	52	108	17	9	6	43	37	64
FBgn0037431	2	2	6	2	0	2	2	3	0	2	0	0	4	1	4
FBgn0037432	5	9	6	1	1	2	0	1	2	1	1	1	5	0	6
FBgn0037433	14	43	19	20	20	26	19	19	6	11	9	3	13	10	28
FBgn0037435	621	594	427	227	454	541	188	407	593	465	455	414	416	226	258
FBgn0037436	2	1	1	2	0	2	0	1	2	1	0	2	1	0	0
FBgn0037439	1615	952	983	931	1685	1081	783	893	1873	836	833	709	979	891	807
FBgn0037440	1190	933	943	870	1178	986	892	827	1125	885	912	767	918	916	900
FBgn0037442	3265	2805	3127	2628	3534	3283	2817	3143	2993	2488	3045	2471	2455	2699	2550
FBgn0037443	4336	2521	3684	3939	3859	3426	4165	2711	3779	2769	3079	2623	2676	3667	3374
FBgn0037445	5106	2045	2712	2591	3605	2621	2926	2067	4893	2147	2752	2247	2199	2770	2434
FBgn0037446	2458	2250	2468	2433	2737	2404	2225	2221	2053	2079	2117	1775	2223	2320	2316
FBgn0037447	108	207	29	18	14	96	26	89	27	24	7	5	36	7	119
FBgn0037448	10	20	0	0	1	7	1	2	4	1	2	1	2	1	12
FBgn0037449	0	0	0	0	0	0	0	0	0	0	0	0	0	0	0
FBgn0037454	0	0	0	0	0	0	0	0	0	0	0	0	0	0	0
FBgn0037455	0	0	0	0	0	0	0	0	0	0	0	0	0	0	0
FBgn0037456	0	0	0	0	0	0	0	0	0	0	0	0	0	0	0
FBgn0037460	0	0	0	0	0	0	0	0	0	0	0	0	0	0	0
FBgn0037461	0	0	0	0	0	0	0	0	0	0	0	0	0	0	0
FBgn0037462	0	0	0	0	0	0	0	0	0	0	0	0	0	0	0
FBgn0037463	0	0	0	0	0	0	0	0	0	0	0	0	0	0	0
FBgn0037464	0	1	0	0	0	0	0	0	0	0	0	0	0	2	0
FBgn0037465	1365	1193	1217	1080	2035	1249	1033	1382	1595	1000	1147	931	982	1159	1178
FBgn0037466	3327	2295	2171	2065	2527	2427	2378	2094	2694	2225	2299	2090	2015	2092	2366
FBgn0037467	807	440	428	371	674	475	368	391	903	373	372	315	386	370	390
FBgn0037468	15082	16674	16285	14532	14380	17177	16284	14579	18211	16222	16010	13742	15243	15652	16965
FBgn0037469	836	1143	939	816	1178	1108	771	1122	811	808	912	701	875	873	908
FBgn0037470	5381	4671	3963	4070	5572	4574	4036	4186	4615	4251	4512	3918	4060	3626	4022
FBgn0037472	2453	2736	2282	1999	4035	2784	2113	3314	3350	2300	2431	2126	2101	2007	2406
FBgn0037473	385	436	633	427	531	372	485	361	497	403	455	353	361	372	358
FBgn0037475	6	15	3	2	0	4	4	7	3	2	1	1	2	1	14
FBgn0037477	0	0	0	0	0	0	0	0	0	0	0	0	0	0	0
FBgn0037478	688	984	836	872	908	899	739	1030	544	835	712	705	894	708	899
FBgn0037481	1685	1453	1393	1404	1723	1565	1408	1387	1371	1390	1465	1252	1282	1402	1354
FBgn0037482	5206	4417	4339	3824	4874	4408	4139	4137	3428	4213	4636	3869	3698	3745	4126
FBgn0037483	6	0	1	4	3	2	0	0	2	0	2	1	2	1	3
FBgn0037485	1	4	0	0	0	0	0	0	0	0	0	0	0	0	3
FBgn0037486	0	0	0	0	0	0	0	0	0	0	0	0	0	0	0
FBgn0037487	3	9	1	2	4	10	5	4	4	1	0	1	1	0	11
FBgn0037488	1	1	1	2	0	0	0	0	1	0	1	0	0	1	0
FBgn0037489	3806	2157	2356	2191	3201	2546	2165	1809	1801	2072	2239	1874	2214	2210	2159
FBgn0037490	446	379	321	376	396	422	341	368	225	340	366	296	351	374	365
FBgn0037491	1549	1570	1440	1325	1882	1611	1402	1591	1530	1463	1485	1306	1320	1421	1470
FBgn0037492	513	507	418	296	500	465	346	442	633	430	462	394	375	320	338
FBgn0037493	0	0	0	0	0	0	0	0	0	0	0	0	1	0	0
FBgn0037498	0	0	0	0	0	1	1	0	0	0	0	0	0	0	0
FBgn0037500	0	1	0	0	0	0	0	1	0	0	0	0	0	0	0
FBgn0037501	0	0	1	0	0	1	0	0	0	1	0	1	1	0	1
FBgn0037502	0	0	1	0	0	0	0	1	1	0	0	1	0	0	0
FBgn0037503	9	27	1	1	1	6	1	5	1	0	1	1	5	0	29
FBgn0037504	1174	1410	1266	1227	1010	1343	1120	1109	234	1073	1188	1079	1386	1223	1190
FBgn0037506	0	1	0	0	0	0	0	0	0	0	0	0	0	0	0
FBgn0037512	0	0	0	1	1	0	0	0	0	1	0	1	0	0	1
FBgn0037513	1173	1168	1311	1017	1828	1483	704	853	790	881	1071	797	892	1201	1079
FBgn0037514	0	0	0	0	0	0	0	0	0	0	0	0	0	0	0
FBgn0037515	2192	1702	1126	1179	2793	1600	1024	1590	2064	1277	1304	1115	1270	1209	1287
FBgn0037516	0	0	0	0	0	0	1	0	0	0	0	0	0	0	0
FBgn0037517	4	20	0	1	3	3	0	6	2	1	0	1	1	0	3
FBgn0037518	236	125	156	180	245	204	143	125	290	127	157	137	129	125	149
FBgn0037519	2	1	0	0	0	0	0	2	1	0	0	1	1	0	5
FBgn0037520	1	1	0	0	0	0	1	0	1	0	0	0	0	0	0
FBgn0037521	203	274	477	353	235	303	542	214	344	284	437	335	227	533	401
FBgn0037525	513	519	608	532	443	547	604	577	372	568	558	464	476	577	629
FBgn0037526	1482	933	766	673	1234	919	762	886	1441	825	915	752	816	712	787
FBgn0037529	1709	1473	1561	1460	1967	1641	1289	1305	1291	1379	1456	1227	1290	1365	1212
FBgn0037530	6902	4871	5763	4993	5424	5265	5027	5243	7517	4107	5377	4219	4194	5223	4284
FBgn0037531	2593	930	1064	915	1486	1136	994	769	2973	921	1056	858	912	953	926
FBgn0037533	18378	11695	11590	11015	19143	12181	9746	10863	18522	9458	10779	8922	11226	11289	9425
FBgn0037534	26	99	9	7	28	45	17	13	25	6	4	6	9	9	31
FBgn0037535	526	864	620	558	693	682	585	919	424	648	747	610	599	560	658
FBgn0037536	4460	4108	3938	3482	4309	3861	3496	3939	4866	3470	4053	3484	3385	3595	3559
FBgn0037537	1773	1420	1222	1287	2043	1423	1346	1612	2064	1215	1193	1037	1216	1325	1704
FBgn0037538	1428	1513	1115	1323	1746	1546	994	1632	1511	1310	1140	1027	1214	1090	1086
FBgn0037539	2445	2675	2438	2429	2849	2709	2405	2777	1782	2313	2480	2163	2222	2325	2427
FBgn0037540	1873	1551	1593	1347	1464	1677	1660	1365	2428	1518	1793	1455	1421	1468	1513
FBgn0037541	5427	2616	3982	3431	3905	3721	3906	2566	6219	2509	3446	2683	2707	3648	2934
FBgn0037543	80	43	40	27	69	45	32	50	80	41	29	32	32	27	32
FBgn0037544	421	383	397	414	412	393	373	343	217	312	375	293	405	474	344
FBgn0037546	15	25	12	11	9	8	15	21	11	12	13	15	10	11	14
FBgn0037547	11	19	9	6	2	13	13	12	12	6	15	14	11	9	22
FBgn0037548	158	192	97	105	146	121	97	158	130	107	89	86	137	84	107
FBgn0037549	4146	2799	2955	2516	3626	3274	2435	2117	4997	2653	2919	2533	2627	2501	2330
FBgn0037550	549	840	670	640	811	747	692	750	331	651	671	569	763	675	557
FBgn0037551	2429	2612	1906	1604	2100	2167	1924	2465	1322	2093	2220	1868	1994	1691	2146
FBgn0037552	682	462	559	430	531	497	431	387	768	369	570	434	463	543	442
FBgn0037553	21	13	18	11	22	19	15	20	31	7	11	11	20	18	14
FBgn0037554	2301	1894	2134	2154	2106	2168	2008	1787	2441	1802	2070	1595	1733	2078	1727
FBgn0037555	7944	7263	7899	7797	8568	8565	7391	6929	6424	6902	8347	6765	6592	7571	6669
FBgn0037556	6812	4876	4975	3676	5601	4798	5046	4478	9476	4463	5251	4206	4314	4135	4547
FBgn0037560	19	44	16	14	25	33	16	32	19	20	33	27	26	18	27
FBgn0037561	993	1003	869	736	899	1000	755	903	946	922	872	773	894	694	760
FBgn0037562	3	3	0	1	2	3	2	4	1	1	0	4	3	0	3
FBgn0037563	1	20	0	0	0	2	1	1	0	3	0	1	1	0	6
FBgn0037565	24	33	7	17	14	14	11	12	25	9	13	16	24	14	39
FBgn0037566	3035	2674	2416	2385	2998	2837	2430	2515	2422	2446	2707	2217	2353	2440	2337
FBgn0037569	706	714	629	684	874	640	563	595	644	584	605	516	650	618	607
FBgn0037570	0	3	1	0	0	0	1	0	0	1	1	1	3	1	0
FBgn0037571	0	1	0	0	0	0	0	0	0	0	0	0	1	0	0
FBgn0037572	0	1	0	2	0	1	0	0	0	0	0	0	2	0	0
FBgn0037573	4748	4798	4503	4449	6490	4460	4072	5046	4289	3961	3917	3422	4191	4470	4647
FBgn0037574	1336	733	837	822	1199	825	706	748	1855	650	698	582	734	729	647
FBgn0037576	0	0	0	0	0	0	0	1	0	0	0	0	0	0	0
FBgn0037577	0	0	0	0	0	0	0	0	0	0	0	0	0	0	0
FBgn0037578	1556	1487	1511	1340	1739	1537	1476	1273	1602	1427	1593	1278	1264	1449	1338
FBgn0037579	5	5	2	2	1	7	4	1	2	5	4	2	6	2	3
FBgn0037580	7281	5597	5488	3914	6499	6195	3800	4752	9133	4544	4959	4036	4559	3902	3598
FBgn0037581	122	100	161	117	140	153	130	143	86	137	131	97	128	181	201
FBgn0037583	6745	3381	3018	2692	4298	3476	3494	2719	5117	3334	3429	2905	3380	3106	3488
FBgn0037584	0	0	0	0	0	0	0	0	0	0	0	0	0	0	0
FBgn0037589	0	0	0	0	0	0	0	0	0	0	0	0	0	0	1
FBgn0037590	0	0	0	0	0	0	0	0	0	0	0	0	0	0	0
FBgn0037591	0	0	0	0	0	1	0	0	0	0	0	0	0	0	0
FBgn0037592	3096	2758	2739	2473	3470	2915	2617	2771	3715	2802	2889	2398	2431	2483	2722
FBgn0037594	0	0	0	0	0	0	0	0	0	0	0	0	0	0	0
FBgn0037601	8	5	2	1	1	0	2	3	0	0	0	0	1	1	6
FBgn0037602	49	97	58	50	49	72	34	77	44	71	56	48	67	31	58
FBgn0037603	634	739	674	567	757	764	573	718	541	636	647	514	593	568	636
FBgn0037606	2529	1708	1894	1728	2895	1887	1745	1695	2758	1636	1689	1419	1504	1685	1400
FBgn0037607	19633	13781	14440	14454	18260	15152	12482	13096	22993	12515	13374	11197	13070	13775	11685
FBgn0037608	1285	1239	1118	1141	1312	1251	1069	1123	1445	1087	1113	952	1076	1218	1126
FBgn0037609	1896	1356	1097	1128	1917	1406	1139	1416	1544	1099	1195	991	1135	1107	1128
FBgn0037610	833	968	791	772	1187	1035	650	1061	1298	837	893	766	801	732	809
FBgn0037611	720	736	582	483	899	711	551	806	586	643	642	506	558	444	656
FBgn0037612	0	0	0	0	0	0	0	0	0	0	0	0	0	0	0
FBgn0037613	432	683	532	435	680	635	536	720	530	511	509	461	440	431	565
FBgn0037614	7641	6229	6500	5741	6345	6943	6810	6207	5696	5906	7396	5922	5698	6059	6043
FBgn0037615	0	2	0	2	1	1	0	0	1	0	0	0	0	1	2
FBgn0037616	17	15	9	14	14	13	13	14	12	10	7	13	13	8	8
FBgn0037617	1270	1325	1115	837	1509	1357	961	1408	973	1082	1220	982	914	875	1192
FBgn0037618	1	1	1	2	0	6	2	1	2	0	0	0	2	2	2
FBgn0037619	573	527	464	388	519	566	382	505	600	426	450	376	392	345	394
FBgn0037620	782	701	449	404	730	664	526	698	369	553	623	505	523	465	621
FBgn0037621	2111	2612	2253	2368	2877	2359	2140	2501	1548	2158	2068	1859	2370	2164	2340
FBgn0037622	3629	1849	1760	1635	3242	2007	1588	1699	4198	1698	1746	1556	1622	1574	1605
FBgn0037623	1835	1697	1619	1302	1573	1736	1370	1687	2041	1547	1708	1464	1298	1458	1459
FBgn0037624	642	438	389	360	501	531	401	362	436	410	431	364	364	378	370
FBgn0037625	0	0	0	0	0	0	0	0	0	0	0	0	0	0	0
FBgn0037626	0	0	2	0	0	1	0	1	0	1	0	0	1	1	0
FBgn0037627	0	7	0	1	3	2	1	0	1	0	1	1	0	0	2
FBgn0037630	1	0	0	0	0	0	0	0	0	0	0	0	1	0	0
FBgn0037632	10198	14020	12863	11510	14600	13702	10347	14808	10156	11587	13277	10990	10960	10980	10755
FBgn0037633	1022	737	697	731	918	730	570	535	778	628	655	517	798	664	596
FBgn0037634	1181	1335	1155	817	1085	1231	1113	1475	544	1146	1213	991	975	980	1226
FBgn0037635	10	25	9	7	2	10	1	16	13	6	3	2	9	3	13
FBgn0037636	42275	28822	30330	21459	21476	31947	37370	24671	39032	30632	36287	29953	28150	25556	32955
FBgn0037637	1255	1579	1159	961	963	1435	1013	1421	1066	1249	1346	1146	1176	948	1151
FBgn0037638	4178	2831	2936	2772	4497	3017	2785	2648	4420	2644	2875	2468	2616	2746	2875
FBgn0037643	8343	8136	7990	6196	8706	8237	7227	7683	10550	6852	8273	6551	6231	6744	6550
FBgn0037644	2035	2093	2058	1773	2360	2198	1594	1845	1984	1633	2048	1719	1899	1624	1611
FBgn0037645	33	57	18	19	8	35	8	26	25	8	12	9	23	10	31
FBgn0037646	1257	623	704	586	1103	778	619	659	1368	601	688	531	554	664	641
FBgn0037647	2088	1004	1202	1186	1996	1323	1256	963	2037	1008	1128	903	1021	1247	1099
FBgn0037648	1583	1628	1312	1129	1704	1522	1274	1610	1598	1429	1365	1236	1222	1217	1382
FBgn0037650	0	0	0	0	0	0	0	0	0	0	0	0	0	0	1
FBgn0037652	4806	3901	3711	3569	5102	3964	3664	3017	4929	3478	3749	3074	3646	3624	3417
FBgn0037653	2708	2918	2917	3052	3900	3059	2449	3027	2727	2638	2513	2097	2424	2752	2584
FBgn0037654	53	47	42	36	30	42	35	42	37	26	28	30	44	48	48
FBgn0037655	8299	12927	12280	11380	13101	13265	10042	15748	5100	11264	12213	10059	9673	10320	10440
FBgn0037656	1030	1297	1011	986	1286	1224	1044	1263	656	1058	1071	1067	1017	1015	1172
FBgn0037657	3163	2774	3008	2933	3619	3194	2558	2842	2862	2577	2791	2265	2518	2776	2594
FBgn0037659	5057	3002	3349	3295	3393	3789	3644	2995	5028	2915	3496	2805	2769	3352	2781
FBgn0037660	1687	1562	1811	1844	1803	1780	1580	1359	1181	1464	1581	1380	1462	1775	1502
FBgn0037661	608	482	473	459	715	567	436	428	493	431	502	409	451	471	403
FBgn0037662	0	0	1	0	0	0	0	2	3	0	0	0	0	0	1
FBgn0037664	2077	1658	1883	1804	2054	1844	1635	1700	1634	1289	1677	1299	1542	1791	1664
FBgn0037665	2	2	0	1	0	4	1	2	0	2	0	0	0	2	0
FBgn0037666	3	0	0	0	1	1	1	1	1	0	0	1	0	1	0
FBgn0037667	1413	607	514	509	1168	608	496	557	1421	526	555	496	567	437	607
FBgn0037668	10	4	1	5	2	3	2	2	3	3	5	4	1	4	3
FBgn0037669	1368	1904	1515	1247	1729	1745	1326	1870	1002	1525	1439	1314	1517	1414	1641
FBgn0037670	1217	693	794	901	1430	769	796	745	1458	660	606	560	792	888	951
FBgn0037671	5063	3894	3662	3615	6333	4040	3698	4108	5570	3370	3947	3066	3236	3358	3300
FBgn0037672	9	18	5	3	2	18	3	16	5	10	1	4	10	3	13
FBgn0037675	0	0	0	0	0	0	0	0	0	0	0	0	0	0	0
FBgn0037676	9	20	0	0	3	3	1	2	1	2	0	0	1	1	7
FBgn0037677	1	0	0	0	0	0	0	1	0	0	0	0	0	1	0
FBgn0037678	14	23	12	5	16	17	12	8	14	7	6	7	16	17	19
FBgn0037679	1441	1397	1171	1032	1662	1313	1082	1313	1511	1180	1239	1025	1107	1000	1136
FBgn0037680	2780	1706	1394	1294	1897	1642	1478	1624	2464	1490	1533	1306	1405	1529	1653
FBgn0037683	36	43	17	29	22	27	17	27	45	20	25	13	25	27	24
FBgn0037684	18	34	5	7	4	6	5	4	1	9	3	4	30	1	11
FBgn0037685	13	16	14	13	12	13	17	9	6	15	13	10	9	12	14
FBgn0037686	7562	11418	11462	11903	11115	12680	11656	16434	4617	10207	12018	9481	7415	9312	9185
FBgn0037687	999	823	724	611	1324	807	574	873	1045	695	714	684	666	670	704
FBgn0037688	1529	2233	1858	1481	2291	1995	1510	2451	1009	1737	1838	1566	1650	1568	1634
FBgn0037689	0	0	0	0	0	0	0	0	0	0	0	0	0	0	0
FBgn0037690	7	13	3	0	2	3	0	1	6	2	2	0	3	2	9
FBgn0037696	1001	906	793	794	911	858	788	746	601	811	940	722	787	850	890
FBgn0037697	11	25	1	1	1	4	3	4	1	4	1	1	4	0	15
FBgn0037698	18	16	1	1	3	4	2	1	5	3	0	0	3	0	9
FBgn0037700	2077	3805	3379	3128	2691	3709	3137	3343	1248	3381	3487	3096	3498	3187	3368
FBgn0037702	8962	6061	7027	6250	7974	6757	6695	6600	8783	5409	7309	5810	5686	6629	6154
FBgn0037703	861	601	524	546	582	581	544	505	894	560	594	522	567	501	592
FBgn0037705	1176	1137	1172	984	945	1264	1054	1189	859	1012	1083	922	847	958	957
FBgn0037707	2055	2984	2564	2495	3460	2897	2419	4145	1762	2525	2686	2163	2150	2156	2481
FBgn0037708	383	236	175	187	332	228	211	215	358	207	190	151	211	195	190
FBgn0037709	1694	1910	1823	1680	1937	1941	1605	1840	2134	1786	1977	1647	1676	1651	1721
FBgn0037710	4155	4187	3363	3225	4841	3909	3306	4163	3187	3606	3678	3085	3345	3099	3527
FBgn0037712	3	4	4	2	2	0	2	5	4	3	2	1	2	3	7
FBgn0037713	259	313	256	231	374	269	240	322	290	246	243	194	237	249	265
FBgn0037714	2	3	0	1	0	1	0	0	0	1	0	0	1	0	0
FBgn0037715	1488	1640	1629	1600	1579	1828	1579	2133	1782	1571	1710	1440	1322	1370	1487
FBgn0037716	4138	3645	5151	4834	4573	4381	4647	3623	4691	3517	4487	3405	3914	4614	3983
FBgn0037717	1896	1718	1778	1647	1710	1742	1519	1547	2465	1470	1715	1369	1528	1699	1440
FBgn0037718	3573	4257	3673	3237	4080	4290	3315	4624	2682	3557	3902	3270	3272	3341	3226
FBgn0037719	1962	1892	1593	1359	1676	1818	1433	1657	1989	1466	1627	1390	1355	1290	1557
FBgn0037720	2806	2729	3396	3158	2601	3165	3271	2879	3088	2682	3301	2691	2612	2901	2909
FBgn0037721	6	9	0	1	1	3	0	7	3	1	2	0	0	1	3
FBgn0037722	1892	1601	1603	1374	1873	1781	1550	1445	1391	1530	1664	1435	1358	1409	1483
FBgn0037723	226	221	172	141	282	169	146	188	259	140	164	125	148	118	153
FBgn0037724	13	136	2	1	2	9	1	30	0	7	7	6	6	0	43
FBgn0037726	5	5	1	3	3	4	4	2	1	0	0	0	3	0	2
FBgn0037727	1	1	0	0	0	2	0	0	0	1	1	0	2	1	2
FBgn0037728	16599	21044	15068	11872	22836	16966	14931	18850	6929	14372	15979	13351	16090	12782	16299
FBgn0037730	9	25	7	3	2	18	9	28	5	11	2	6	10	3	14
FBgn0037731	8	12	9	9	2	16	11	9	4	23	18	15	7	9	7
FBgn0037734	2466	2337	2568	2290	3099	2525	2319	2643	2802	2147	2548	2032	1796	2151	2145
FBgn0037736	21	19	1	3	4	8	2	6	8	5	1	3	8	3	10
FBgn0037737	3952	3459	3047	2467	3264	3335	3321	3317	2578	3272	3406	2900	2906	2654	3470
FBgn0037739	2058	2914	2399	2047	2994	2927	2065	2953	1955	2385	2319	2002	2174	1861	2065
FBgn0037741	1739	1036	1093	947	1372	1138	1068	1017	1837	917	1198	950	946	1102	888
FBgn0037742	47	65	58	52	39	57	103	64	23	38	44	34	65	64	69
FBgn0037743	757	616	615	480	559	605	569	564	516	454	510	434	458	573	502
FBgn0037744	366	293	187	165	308	236	161	190	340	192	215	207	228	122	213
FBgn0037746	4506	4470	4409	3959	6187	4479	3968	4119	4368	3971	4143	3550	4062	3977	3851
FBgn0037747	1607	1629	1436	1126	1862	1573	1169	1778	1323	1442	1386	1192	1209	1119	1321
FBgn0037749	1551	1936	1433	1471	1840	1796	1488	1907	1218	1584	1631	1413	1536	1478	1604
FBgn0037750	26	26	31	40	23	30	24	18	35	20	21	12	22	35	35
FBgn0037751	47	16	81	40	39	36	33	24	51	23	24	30	37	56	46
FBgn0037753	7	4	6	5	2	11	4	6	5	4	1	2	5	5	12
FBgn0037754	14	10	10	2	2	11	7	7	16	8	6	8	3	5	6
FBgn0037755	5291	2573	2654	2055	5646	3090	2854	3327	7249	2585	3125	2420	2213	2425	2922
FBgn0037756	11769	9011	8241	7642	9197	9105	8460	8038	5309	8400	9503	7843	8490	7936	8910
FBgn0037757	4141	2291	3206	3393	3478	3155	3291	2794	4203	2627	3050	2371	2419	3370	2883
FBgn0037758	3454	3322	3658	3291	2961	3425	3286	2985	4801	2992	3433	2741	2780	3288	3098
FBgn0037759	473	539	675	479	584	651	478	559	473	419	527	375	457	511	486
FBgn0037760	6930	5914	5825	4458	4815	6284	4886	4822	7094	5287	6072	5043	4524	4338	4363
FBgn0037761	0	0	0	0	0	0	0	0	0	0	0	0	0	0	0
FBgn0037762	0	0	0	0	0	0	0	0	0	0	0	0	0	0	1
FBgn0037763	0	1	0	0	0	0	0	0	0	0	0	0	0	0	0
FBgn0037764	1	1	0	0	1	0	0	0	0	0	0	0	0	0	0
FBgn0037765	1	2	0	0	0	0	0	0	0	0	0	0	0	0	0
FBgn0037766	2	13	4	0	1	3	4	2	3	3	0	0	2	1	4
FBgn0037770	8680	6208	7051	6013	7078	7084	6996	5624	13032	6398	7410	5972	6216	6541	6355
FBgn0037772	5	5	13	7	6	2	6	8	11	10	5	9	7	15	15
FBgn0037773	926	781	643	590	760	864	623	818	670	705	719	577	678	639	695
FBgn0037777	374	637	431	371	641	597	422	746	602	519	554	463	466	401	540
FBgn0037778	972	497	504	607	846	558	463	468	1237	462	502	428	484	527	448
FBgn0037779	1322	896	776	586	1064	917	670	798	1474	844	873	734	712	631	653
FBgn0037780	1978	2040	2037	1827	3215	2145	1592	2209	2177	1807	1819	1616	1670	1762	1633
FBgn0037781	1105	787	766	710	1198	873	696	764	1178	698	854	669	747	714	712
FBgn0037782	1	6	0	0	0	1	1	0	0	0	0	0	0	0	0
FBgn0037783	0	0	0	0	0	0	0	0	0	0	0	0	0	0	0
FBgn0037786	0	0	0	0	0	0	0	0	0	0	0	0	0	0	0
FBgn0037788	1309	867	840	665	1127	964	770	792	1161	771	874	739	695	680	637
FBgn0037792	3459	2145	2361	2159	3038	2376	2258	1931	2894	1972	2141	1805	2079	2171	2262
FBgn0037794	1655	1480	1482	1201	1475	1489	1309	1300	847	1362	1472	1241	1305	1256	1336
FBgn0037796	29	72	88	64	6	54	116	18	12	10	21	16	31	82	66
FBgn0037797	17	65	44	64	9	32	7	19	0	22	2	16	56	25	26
FBgn0037798	2	7	0	3	0	5	1	1	1	0	0	0	1	1	2
FBgn0037801	44	57	23	8	29	33	15	28	31	15	7	8	23	5	43
FBgn0037802	1329	1463	1090	709	1748	1453	971	1372	1365	1125	1164	957	960	758	991
FBgn0037807	6011	3837	2633	2130	4301	3930	2694	4842	5934	3332	4031	3256	2719	2376	3062
FBgn0037809	965	965	981	817	801	1067	899	857	376	888	988	738	840	941	858
FBgn0037810	19395	9364	8759	7419	8201	10900	9682	7388	16306	9298	11795	9324	9080	7664	8743
FBgn0037811	580	309	358	374	283	431	325	214	544	364	384	337	346	322	324
FBgn0037812	4	4	6	13	4	0	6	0	7	2	4	2	4	5	5
FBgn0037814	5566	3356	3693	3371	4521	3813	3674	3117	6108	3128	3758	3130	3171	3564	3228
FBgn0037815	365	306	327	353	368	316	258	257	461	250	261	207	280	344	275
FBgn0037816	96	125	72	75	106	100	61	86	99	69	79	58	77	73	65
FBgn0037817	3	6	0	1	2	1	1	1	2	0	0	0	1	0	1
FBgn0037818	10	28	1	2	1	6	3	2	4	3	1	0	8	0	4
FBgn0037819	713	1129	1072	1002	1097	1294	1109	1138	670	1002	1015	887	955	1026	969
FBgn0037822	3951	4264	3750	3710	4571	4189	3289	4231	2549	3756	3811	3336	3549	3464	3528
FBgn0037824	4	2	4	7	4	7	4	8	5	2	5	7	10	3	3
FBgn0037826	0	0	0	0	1	0	0	1	0	0	0	0	0	0	0
FBgn0037827	0	0	0	0	0	0	0	0	0	0	0	0	0	0	0
FBgn0037828	0	0	0	0	0	0	0	0	0	0	0	0	0	0	0
FBgn0037829	0	0	0	0	0	0	0	0	0	0	0	0	0	0	0
FBgn0037831	1289	526	573	679	725	637	732	485	1492	572	515	500	555	642	649
FBgn0037832	11	6	1	0	1	3	0	1	2	0	0	0	3	0	6
FBgn0037834	12836	9707	8593	8590	12559	10006	8659	8917	10570	9275	9334	7893	8690	8816	9167
FBgn0037835	14	64	6	5	2	21	8	17	2	15	2	5	23	2	42
FBgn0037836	8	10	5	1	1	1	3	7	6	4	1	1	5	0	9
FBgn0037837	0	4	0	0	1	1	0	0	0	0	0	0	0	0	2
FBgn0037838	1387	1158	932	738	1371	1024	938	1240	1475	753	1093	778	828	943	965
FBgn0037841	51	54	29	23	48	28	36	52	27	49	38	42	38	22	33
FBgn0037842	1155	1041	799	663	1078	1024	705	947	1026	896	915	783	868	642	836
FBgn0037843	7838	6761	6482	5872	6356	7759	7264	6431	6085	6225	7162	5831	5777	6012	6224
FBgn0037844	9731	10827	9098	9052	17812	11694	8216	12851	10578	9085	8994	7991	8735	8803	8496
FBgn0037845	76	52	59	49	56	44	46	30	79	42	42	46	36	43	42
FBgn0037846	514	301	267	229	433	304	263	262	711	263	329	213	231	269	282
FBgn0037848	2635	3342	2566	1981	2811	2682	2379	3584	3152	2489	2831	2308	2207	2106	2537
FBgn0037849	13	27	5	6	12	11	13	14	21	9	11	11	7	9	18
FBgn0037850	0	0	1	0	1	0	0	0	4	2	0	0	0	0	0
FBgn0037852	1815	1942	1664	1361	2147	2090	1386	2111	2029	1660	1742	1459	1400	1305	1466
FBgn0037853	30	30	4	3	6	6	6	9	1	6	4	0	8	2	20
FBgn0037855	2541	2179	2596	2594	2732	2566	2296	2086	2158	1997	2451	1971	1812	2361	1959
FBgn0037856	1357	1045	917	774	1490	1072	906	1192	1600	897	1080	830	771	864	887
FBgn0037857	0	0	0	0	0	0	0	0	0	0	0	0	0	0	0
FBgn0037860	0	0	0	0	0	0	0	0	0	0	0	0	0	0	0
FBgn0037862	0	0	0	0	0	0	0	0	0	0	0	0	0	0	0
FBgn0037870	0	6	0	0	0	1	0	1	0	1	1	0	0	0	3
FBgn0037873	879	1286	948	960	1383	1162	908	1640	1196	905	944	776	976	754	954
FBgn0037874	45462	74749	60381	52415	69415	63747	55527	77700	49419	58103	65130	53045	53411	52342	60388
FBgn0037875	2955	3621	3174	2547	4236	3515	2768	4421	3614	2894	3386	2773	2574	2652	2945
FBgn0037876	353	525	374	385	290	412	340	441	147	394	459	342	394	370	373
FBgn0037877	1324	995	929	981	1375	1122	861	848	748	766	899	742	905	892	774
FBgn0037878	3644	4608	3936	4004	4424	4781	3552	4949	2955	3727	3949	3287	3684	3869	3516
FBgn0037879	58	76	67	60	69	85	69	80	59	78	74	76	75	71	69
FBgn0037880	413	586	561	532	732	618	404	648	730	489	545	447	487	520	478
FBgn0037881	1805	2490	2486	2444	2352	2366	2029	2419	843	2212	2298	1948	2036	2262	2104
FBgn0037882	559	551	664	603	793	630	551	748	623	507	554	504	434	559	577
FBgn0037883	152	159	118	139	158	176	132	125	130	127	148	131	140	106	142
FBgn0037884	2678	1584	1639	1555	2695	1801	1755	1904	3144	1497	1592	1359	1337	1648	1600
FBgn0037885	658	667	503	445	771	677	517	628	772	540	612	459	497	489	533
FBgn0037888	1	15	6	6	0	8	9	5	0	4	9	4	1	5	5
FBgn0037889	15	26	20	17	18	22	24	24	5	25	26	10	22	14	19
FBgn0037890	4180	4011	3251	2941	3559	3873	3303	3760	3437	3387	4005	3203	3401	3163	3633
FBgn0037891	4854	3962	4041	4156	6127	4086	3524	4171	5856	3701	3886	3280	3489	3864	3466
FBgn0037892	505	1261	888	731	795	1129	772	1465	472	1036	961	803	856	682	934
FBgn0037894	11154	6522	6488	6254	11043	7063	6442	5774	12197	6056	6900	5850	6255	6040	6525
FBgn0037895	7	12	0	1	3	2	2	2	6	1	0	0	4	0	4
FBgn0037896	2	3	1	0	1	0	0	1	2	1	0	0	1	0	0
FBgn0037897	3425	1367	1672	1270	2156	1731	1355	1302	3894	1399	1693	1313	1305	1336	1035
FBgn0037898	127	207	164	133	184	234	158	208	67	153	176	143	169	160	142
FBgn0037899	5115	7021	5666	5206	8190	6926	5345	7330	5007	6002	5995	5214	5381	5104	5777
FBgn0037900	1050	763	783	770	1049	807	773	756	977	659	690	576	648	822	665
FBgn0037901	1571	1778	1618	1358	2170	1732	1284	1867	1761	1435	1546	1298	1285	1376	1266
FBgn0037902	72	94	57	45	63	79	55	113	60	48	41	53	69	42	80
FBgn0037906	3	29	0	0	0	2	0	4	2	1	1	2	2	0	7
FBgn0037908	1	6	2	1	1	3	1	0	1	0	0	0	0	0	3
FBgn0037910	0	0	0	0	0	0	0	0	0	1	0	0	0	0	0
FBgn0037911	1364	827	838	815	1326	867	742	821	1738	781	837	749	725	705	759
FBgn0037912	11	0	0	0	17	1	1	1	12	0	1	0	2	1	1
FBgn0037913	5224	4346	3841	3013	6511	4596	3584	5159	5703	4097	3891	3528	3574	3323	4039
FBgn0037915	4	3	6	2	1	5	3	1	4	1	3	1	5	4	1
FBgn0037916	9	3	3	2	5	2	0	2	3	1	2	2	0	3	2
FBgn0037917	2155	1240	1153	889	1826	1359	1000	995	2578	1154	1308	1105	1170	968	998
FBgn0037918	5443	5004	5660	5216	4604	5610	5817	5110	6386	4809	5406	4586	4501	5506	5151
FBgn0037920	1554	1256	1111	1023	1375	1351	1144	1190	1145	1107	1263	1018	1009	1075	1112
FBgn0037921	220	227	149	91	187	170	127	167	157	159	176	147	177	104	150
FBgn0037922	15	14	15	10	46	14	10	14	37	13	12	18	20	15	19
FBgn0037923	180	172	201	176	171	198	172	172	61	137	185	160	176	162	158
FBgn0037924	7496	5244	6404	5532	4613	6164	6591	4053	8258	5240	6500	5230	5366	5675	5377
FBgn0037926	3502	1616	1698	1951	2612	1691	1574	1436	3772	1485	1702	1418	1596	1754	1567
FBgn0037930	1736	2086	2165	2243	1854	2481	2053	1975	1680	1719	2217	1635	1978	2168	1848
FBgn0037931	1217	652	662	587	1021	707	536	548	1185	518	594	499	576	527	457
FBgn0037933	2028	1492	1229	1218	1869	1510	1197	1384	1851	1338	1310	1207	1287	1243	1329
FBgn0037934	6	29	3	1	6	10	0	15	3	2	1	3	7	2	9
FBgn0037935	13	27	5	1	1	17	5	19	5	10	0	3	12	0	23
FBgn0037936	0	8	0	0	2	0	1	2	1	0	0	0	1	1	3
FBgn0037937	0	5	0	0	0	1	1	2	0	0	0	1	4	0	1
FBgn0037939	0	0	0	0	0	0	0	0	0	0	0	0	0	0	0
FBgn0037940	0	1	0	0	0	0	0	0	2	1	0	0	1	0	0
FBgn0037941	6	13	3	1	2	2	3	4	1	1	0	0	1	0	5
FBgn0037942	897	1371	954	755	1294	1332	907	1501	744	989	1129	870	971	696	959
FBgn0037943	3264	3052	2853	2360	3230	2851	2651	2815	3865	2704	2769	2283	2645	2518	2882
FBgn0037944	3892	2066	2910	2883	2216	2855	2939	1921	4313	2073	2788	2167	2187	2845	2051
FBgn0037949	2805	1283	1347	1032	1587	1563	1190	1011	3263	1160	1464	1179	1217	1085	952
FBgn0037950	3	1	3	1	0	1	0	0	0	0	0	0	1	0	0
FBgn0037955	2279	2597	1657	1515	2749	2131	1531	2261	2216	1913	1929	1668	1761	1477	1501
FBgn0037956	38	53	7	5	7	22	3	46	8	6	1	1	7	2	32
FBgn0037958	3203	1904	2135	2353	3033	2137	2133	1787	4053	1856	1943	1716	1933	2182	2182
FBgn0037960	861	544	417	329	578	523	463	471	830	484	451	390	434	386	381
FBgn0037962	0	3	0	0	1	1	0	1	0	0	0	0	0	1	1
FBgn0037963	6008	2533	3045	2643	2351	2870	3303	2643	6210	2015	3542	2506	2569	3311	2229
FBgn0037964	0	0	0	0	0	0	0	0	1	0	0	0	0	0	0
FBgn0037970	0	0	0	0	0	0	0	0	0	0	0	0	0	0	0
FBgn0037972	89	136	97	60	100	112	95	129	61	72	124	85	83	84	89
FBgn0037973	503	361	419	484	641	505	446	374	424	357	419	351	401	483	381
FBgn0037974	36	141	204	160	41	240	133	181	46	195	197	156	132	99	162
FBgn0037975	68	383	390	301	108	429	246	460	122	355	290	333	277	303	327
FBgn0037976	1	1	0	0	0	0	1	1	0	0	0	0	0	1	3
FBgn0037978	768	985	966	921	1227	915	693	1127	1050	764	862	618	793	857	846
FBgn0037979	3750	1825	2323	2325	3015	2285	2537	1807	3436	2100	2281	1974	2134	2482	2424
FBgn0037980	2235	1762	1931	1898	3727	1960	1698	2396	3164	1783	1644	1531	1528	1871	1892
FBgn0037981	564	509	531	550	896	547	400	467	659	464	423	373	494	513	435
FBgn0037985	1	1	0	0	0	0	0	0	0	0	0	0	1	0	0
FBgn0037986	2	10	1	3	0	3	1	10	1	3	0	1	11	1	8
FBgn0037987	0	0	0	0	0	0	0	0	0	0	0	0	0	0	0
FBgn0037988	0	1	0	0	0	0	0	0	0	0	0	0	0	0	0
FBgn0037989	9	9	3	7	5	5	8	14	14	9	11	16	5	3	8
FBgn0037992	156	166	55	43	14	94	49	55	2	31	3	14	54	27	80
FBgn0037993	2	6	1	0	0	1	0	1	0	0	0	0	0	0	3
FBgn0037994	0	0	0	0	0	0	0	0	0	0	0	0	0	0	0
FBgn0037995	0	0	0	0	0	0	0	0	0	0	0	0	0	0	0
FBgn0037996	24	146	1	0	0	10	1	25	1	13	0	6	8	0	62
FBgn0037997	0	0	0	0	0	0	0	0	0	0	0	0	0	0	0
FBgn0037998	2351	1314	1546	1307	2493	1528	1117	1075	2916	1154	1243	1086	1254	1264	1012
FBgn0037999	261	337	305	269	492	321	259	453	325	248	349	250	274	270	314
FBgn0038000	0	0	0	0	0	0	0	0	0	0	0	0	0	0	0
FBgn0038001	0	0	0	0	0	0	0	0	0	0	0	0	0	0	0
FBgn0038002	0	0	0	0	0	0	0	0	0	0	0	0	0	0	0
FBgn0038003	0	0	0	0	0	0	0	0	0	0	0	0	0	0	0
FBgn0038005	1	0	0	0	0	0	0	0	0	0	0	0	0	0	0
FBgn0038006	0	0	0	0	0	0	0	0	0	0	0	0	0	0	0
FBgn0038007	2	2	0	0	0	0	0	0	0	0	0	0	1	0	2
FBgn0038008	0	1	0	0	0	0	0	0	0	0	0	0	0	0	1
FBgn0038009	29	11	1	0	1	2	0	2	0	1	2	0	1	0	10
FBgn0038011	1	0	0	0	0	0	0	1	0	0	0	0	1	0	1
FBgn0038012	158	248	272	268	197	347	351	305	386	370	456	317	175	241	223
FBgn0038013	1831	1619	1426	1385	1912	1637	1385	1680	1329	1469	1461	1227	1508	1360	1436
FBgn0038014	3	3	3	1	0	5	0	1	1	3	1	1	6	1	1
FBgn0038016	5124	3676	3375	2792	4578	3516	2785	2966	6166	3125	3504	2910	3056	2856	2700
FBgn0038017	94	278	23	35	29	112	41	57	33	11	6	8	34	22	102
FBgn0038018	1	2	1	0	2	0	0	0	1	2	1	2	0	1	3
FBgn0038020	1060	1781	1694	1493	1638	1936	1490	1707	897	1526	1410	1201	1545	1596	1654
FBgn0038028	708	1950	1118	1266	172	923	227	359	109	523	115	288	1860	330	675
FBgn0038029	1	6	4	3	2	4	0	4	3	5	2	1	2	2	4
FBgn0038032	0	0	0	0	0	0	0	0	0	0	0	0	0	0	0
FBgn0038033	0	0	0	0	0	0	0	0	0	0	0	0	0	0	0
FBgn0038034	123	48	53	60	115	54	48	47	177	44	44	37	54	51	59
FBgn0038035	1536	797	708	766	1457	931	772	819	1664	805	805	734	738	716	737
FBgn0038037	86	71	55	58	112	70	34	41	108	49	40	40	44	43	67
FBgn0038038	500	658	656	548	949	733	499	797	936	529	616	514	529	578	595
FBgn0038039	1721	2283	1961	1528	2521	2131	1404	2213	2446	1800	1883	1575	1677	1382	1474
FBgn0038042	4	13	1	1	2	2	4	4	3	0	0	1	2	0	6
FBgn0038043	2186	3838	2879	2305	2325	3572	2438	3704	2251	3113	3319	2817	2664	1907	2683
FBgn0038045	10	5	1	0	3	4	4	2	0	1	2	3	2	4	4
FBgn0038046	2338	3425	2827	2670	3641	3505	2266	3584	3110	2695	2957	2363	2448	2502	2339
FBgn0038047	661	372	423	445	512	481	495	352	620	460	495	415	413	468	486
FBgn0038049	1883	2086	1812	1604	2921	2177	1617	2744	2335	1630	1861	1542	1450	1511	1701
FBgn0038051	0	0	0	2	1	1	2	0	0	0	0	0	1	1	0
FBgn0038052	1	1	2	1	1	3	0	0	3	2	1	0	1	2	3
FBgn0038053	3974	2308	2399	2470	3356	2831	2468	2211	4550	2198	2473	2060	2278	2435	2122
FBgn0038054	2	2	0	1	1	2	1	0	0	0	0	0	0	0	0
FBgn0038055	1821	1710	1685	1353	2233	1895	1372	1542	1832	1475	1807	1418	1460	1252	1252
FBgn0038056	1043	1069	802	665	1057	1032	650	944	1142	792	925	739	831	607	623
FBgn0038057	1086	580	583	636	885	690	606	524	715	539	579	531	634	570	591
FBgn0038058	3139	1416	1511	1457	2441	1757	1579	1179	3140	1426	1554	1313	1443	1574	1334
FBgn0038063	5	18	1	2	1	2	1	3	1	0	0	0	1	1	12
FBgn0038065	4142	6597	5272	4781	4869	6038	5120	6696	4256	5494	5554	4804	4982	4692	5709
FBgn0038067	0	2	5	2	0	2	1	1	2	2	2	0	2	2	3
FBgn0038068	0	0	0	0	0	0	1	0	2	0	0	0	1	0	0
FBgn0038069	0	2	0	0	0	0	0	0	0	0	0	0	0	0	0
FBgn0038070	2	18	3	2	2	13	6	14	2	2	0	2	9	2	14
FBgn0038071	372	531	217	138	34	232	42	285	110	112	13	42	245	52	250
FBgn0038072	6	21	3	4	3	9	3	8	6	1	5	1	2	2	10
FBgn0038073	13	26	7	11	2	12	10	8	1	3	1	1	2	5	22
FBgn0038074	2	7	0	1	0	3	1	5	0	1	0	0	0	0	6
FBgn0038076	0	1	1	0	1	1	0	0	0	0	0	0	1	0	2
FBgn0038078	0	0	0	0	0	0	0	0	0	0	0	1	1	0	1
FBgn0038079	5	7	2	1	1	3	1	2	2	1	1	0	1	0	6
FBgn0038080	233	623	457	394	370	506	446	821	255	494	595	492	423	398	492
FBgn0038082	11	16	2	1	4	10	0	11	0	3	0	0	12	0	4
FBgn0038083	2	1	0	0	0	0	0	1	0	0	0	0	0	0	0
FBgn0038084	1	13	2	0	1	4	4	2	0	1	0	1	2	0	4
FBgn0038087	5	7	0	1	1	3	0	0	1	0	0	0	0	1	5
FBgn0038088	3	5	1	1	1	7	0	1	1	1	1	0	0	0	4
FBgn0038089	0	0	0	0	0	0	0	0	0	0	0	0	0	0	0
FBgn0038090	0	0	0	0	0	0	0	0	0	0	0	0	0	0	0
FBgn0038092	7	9	1	0	1	1	0	4	0	4	1	1	1	0	3
FBgn0038095	4	59	5	4	14	27	7	11	11	4	2	3	3	4	16
FBgn0038097	1	0	0	0	1	1	0	0	0	0	0	0	0	0	1
FBgn0038098	760	814	737	663	767	918	623	672	840	545	1262	843	657	639	602
FBgn0038099	3257	2201	2246	2123	3028	2459	1810	2123	4645	1867	2405	1884	1943	2194	1871
FBgn0038100	9977	7023	6810	4770	6037	7077	7883	5956	11256	7093	7685	6636	6472	5793	7783
FBgn0038102	3	3	3	5	3	5	5	3	1	3	3	4	4	1	4
FBgn0038105	9	23	4	6	17	10	5	10	17	5	14	5	6	6	16
FBgn0038106	1078	866	644	766	1504	818	648	932	1186	675	685	610	700	644	631
FBgn0038107	0	0	0	0	0	0	0	0	0	0	0	0	0	0	0
FBgn0038108	4657	4478	6488	5620	4961	5620	4998	4952	2485	4190	5564	4426	3868	5299	3874
FBgn0038109	6	6	9	2	0	6	6	3	4	5	1	0	2	0	2
FBgn0038110	1841	1565	1416	1288	1583	1601	1242	1315	1853	1442	1405	1209	1437	1382	1339
FBgn0038113	3	2	3	0	1	2	0	0	0	1	0	0	1	1	0
FBgn0038114	10	17	9	14	21	14	9	19	11	15	11	16	14	14	11
FBgn0038115	1396	699	518	579	1141	695	563	595	1497	555	636	534	613	497	524
FBgn0038118	3833	1977	2721	2997	3266	2660	2715	1827	4338	2180	2259	1913	2212	2618	2171
FBgn0038122	0	0	2	0	0	0	0	0	0	0	0	0	1	0	2
FBgn0038123	0	0	0	0	0	0	0	0	0	0	0	0	0	1	0
FBgn0038124	0	0	0	0	0	0	0	0	0	0	0	0	0	0	0
FBgn0038125	0	0	0	0	0	0	0	0	0	0	0	0	0	0	0
FBgn0038126	23	22	4	0	0	4	0	7	2	5	1	1	6	1	17
FBgn0038127	0	0	0	0	0	0	0	0	0	0	0	0	0	0	0
FBgn0038128	660	711	555	392	588	655	401	602	855	584	532	521	549	389	460
FBgn0038129	1094	742	765	808	1094	868	726	729	1210	694	779	623	686	777	707
FBgn0038130	49	188	0	0	1	18	4	18	0	17	10	12	9	0	64
FBgn0038131	0	0	0	0	0	0	0	0	0	0	0	0	0	0	0
FBgn0038132	24	42	5	12	9	25	23	12	8	1	1	0	4	4	19
FBgn0038133	0	0	0	0	1	0	0	0	0	0	0	0	1	0	0
FBgn0038134	39	79	29	37	6	37	12	24	5	22	3	11	73	6	16
FBgn0038135	6	30	3	0	4	4	0	4	2	3	0	0	4	0	1
FBgn0038136	4	62	0	0	5	8	5	18	1	3	0	4	5	1	28
FBgn0038139	5	5	2	0	1	1	0	0	0	1	1	0	1	0	3
FBgn0038140	0	2	1	0	1	0	0	0	0	0	0	0	1	0	2
FBgn0038142	0	0	0	0	1	0	0	0	0	0	0	0	0	0	0
FBgn0038143	10	8	2	1	1	4	1	2	3	3	2	0	2	0	2
FBgn0038144	2	0	0	0	0	1	0	1	3	2	1	2	1	0	4
FBgn0038145	29885	34331	31466	29155	33884	34564	28306	32137	28813	31149	33577	28560	28428	28566	30296
FBgn0038146	2064	965	1049	1079	1854	1041	885	840	2878	820	892	709	886	995	782
FBgn0038147	0	11	1	1	1	2	0	3	0	1	0	0	2	0	5
FBgn0038148	13	17	2	0	0	0	2	3	0	1	0	1	0	1	14
FBgn0038149	10992	15045	12043	10304	13399	13233	11519	15294	7751	11602	13522	10949	11635	11016	11973
FBgn0038150	61	167	46	25	8	42	12	95	17	42	2	21	72	5	69
FBgn0038151	52	42	12	0	0	19	5	25	16	12	2	3	15	3	35
FBgn0038153	1	2	1	0	0	1	0	0	1	0	0	1	0	1	1
FBgn0038156	5	9	4	1	0	2	0	8	1	0	0	2	1	0	2
FBgn0038157	0	0	0	0	0	0	0	0	0	0	0	0	0	0	0
FBgn0038158	0	0	0	0	0	0	0	0	0	0	0	0	0	0	0
FBgn0038159	1	2	0	0	1	0	0	0	0	0	0	0	0	0	0
FBgn0038160	10	8	0	0	0	0	0	1	0	0	0	2	0	0	7
FBgn0038161	6	31	1	1	1	7	2	4	0	4	0	3	0	0	13
FBgn0038163	2	0	1	0	2	1	0	0	0	1	2	1	1	2	2
FBgn0038165	7	12	3	1	2	3	2	6	10	2	2	6	1	2	14
FBgn0038166	685	1259	1048	775	1145	1177	751	1195	950	987	1026	830	1003	682	880
FBgn0038167	2793	3086	3204	2685	3609	3232	2350	3018	2730	2641	3012	2480	2466	2584	2366
FBgn0038168	3231	2653	2823	2482	3433	2925	2074	2399	3989	2282	2559	2216	2346	2253	2071
FBgn0038170	1	6	6	1	1	2	2	1	0	1	0	1	6	3	7
FBgn0038172	2	16	2	3	2	0	2	0	1	5	0	1	7	2	3
FBgn0038173	5	16	5	4	0	3	0	8	4	4	0	1	7	0	5
FBgn0038179	0	8	0	1	0	0	0	0	0	0	0	0	1	1	2
FBgn0038180	17	91	9	4	2	9	5	26	0	11	1	5	6	1	39
FBgn0038181	67	117	3	1	12	31	9	52	10	14	4	2	13	2	85
FBgn0038183	127	182	118	98	81	128	90	105	82	85	73	61	141	94	103
FBgn0038186	0	0	2	0	0	0	0	0	0	0	0	0	0	0	0
FBgn0038188	0	0	0	0	0	0	0	0	0	0	0	0	0	0	0
FBgn0038189	1	0	1	1	0	0	0	0	0	0	0	0	0	0	2
FBgn0038190	1114	2475	1701	1032	1326	2105	1380	2599	1243	2008	2021	1728	1427	1133	1505
FBgn0038191	9149	3748	4120	4403	6941	4653	4869	3943	11886	4476	4476	4015	4003	4634	4520
FBgn0038194	61	86	16	7	10	52	12	75	15	21	4	11	29	2	68
FBgn0038195	4364	2680	2631	2430	3753	3096	2640	2568	3972	2588	2849	2338	2371	2325	2511
FBgn0038196	1758	3603	2145	2063	2076	2873	2219	3047	1147	2667	2831	2528	2579	2047	2662
FBgn0038197	3590	4303	3927	2839	3788	3858	4321	4741	2942	3957	4444	3729	3296	3152	3757
FBgn0038198	32	52	3	10	3	19	7	11	4	1	0	2	5	3	21
FBgn0038199	1	2	0	0	0	1	0	2	0	0	0	0	0	0	0
FBgn0038200	0	0	0	0	0	0	0	0	0	0	0	0	0	0	0
FBgn0038201	0	1	0	0	1	0	0	0	0	0	0	0	0	0	2
FBgn0038202	41	80	12	2	16	32	12	26	29	6	2	6	29	3	41
FBgn0038203	0	0	0	0	0	0	0	0	0	0	0	0	0	0	0
FBgn0038204	0	1	0	0	0	0	0	1	0	1	1	0	0	1	0
FBgn0038205	0	3	1	0	0	1	0	0	2	1	1	0	0	0	2
FBgn0038206	1567	1717	1575	1414	1978	1816	1386	1755	2075	1491	1738	1441	1428	1471	1363
FBgn0038207	6	3	7	9	2	3	3	0	5	2	0	2	3	3	5
FBgn0038208	0	0	0	0	0	0	0	0	0	0	0	0	0	0	0
FBgn0038209	0	0	0	0	0	0	0	0	0	0	0	0	0	0	0
FBgn0038210	0	0	0	0	0	0	0	0	0	0	0	0	0	0	0
FBgn0038211	1	1	0	0	0	0	0	0	0	0	0	0	0	0	1
FBgn0038213	0	0	0	0	0	0	0	0	0	0	0	0	0	0	1
FBgn0038214	0	0	0	0	0	0	0	0	0	0	0	0	0	0	0
FBgn0038217	0	0	1	0	0	0	0	0	0	0	0	0	0	0	0
FBgn0038218	0	0	0	0	0	0	0	1	0	0	0	0	0	0	0
FBgn0038219	0	0	0	0	0	1	0	0	0	0	0	0	0	0	0
FBgn0038221	1	1	0	0	0	2	2	0	4	2	2	0	0	2	3
FBgn0038223	3939	2841	3784	3287	2408	3544	4046	2288	4882	3322	4032	3180	3003	3383	3214
FBgn0038224	4268	3915	3635	3713	4241	4100	3351	3829	3418	3684	3762	3347	3211	3587	3506
FBgn0038225	0	0	0	0	0	0	0	1	0	0	0	0	0	0	1
FBgn0038233	1581	1204	1326	1203	1438	1324	1191	1110	1314	1128	1219	1045	1143	1159	1231
FBgn0038234	719	1153	835	753	987	1044	775	1212	566	823	874	784	973	815	820
FBgn0038235	649	937	775	712	406	730	740	784	149	804	733	718	743	695	811
FBgn0038236	0	0	1	0	0	0	0	1	1	0	0	0	0	0	0
FBgn0038237	459	258	340	272	247	320	289	267	451	265	377	285	245	258	266
FBgn0038238	0	0	0	0	0	0	0	1	0	0	0	0	0	0	0
FBgn0038239	0	0	0	0	0	0	0	0	0	0	0	0	0	0	0
FBgn0038240	0	1	0	0	0	0	0	0	0	0	0	0	0	0	0
FBgn0038241	0	1	0	0	1	0	0	0	0	0	0	0	0	0	0
FBgn0038242	5	0	0	0	0	3	0	0	0	0	0	0	3	0	1
FBgn0038243	341	378	264	238	414	364	256	324	305	290	316	279	278	213	238
FBgn0038244	9674	5755	6228	5926	8507	6595	5637	5909	8597	5409	6398	5156	5296	6006	4938
FBgn0038246	8	15	1	2	0	4	1	2	1	0	2	0	2	0	6
FBgn0038247	6	15	6	12	4	4	6	8	14	4	1	4	11	4	8
FBgn0038248	3	6	8	11	4	2	4	5	6	3	7	5	9	8	6
FBgn0038250	5	16	4	8	11	10	3	8	2	8	2	3	14	2	11
FBgn0038251	3389	4288	3783	3120	4756	4354	3352	5252	2035	3813	3982	3398	3104	3147	3463
FBgn0038252	17140	24921	18660	15580	23456	22979	18388	24945	5717	20611	22758	19638	18029	15858	19146
FBgn0038256	3843	3061	3354	3225	3156	3419	3315	3093	3649	2923	3565	2701	2814	3187	2951
FBgn0038257	4	110	5	3	3	22	5	38	0	19	3	9	11	0	45
FBgn0038258	5	14	1	11	4	5	7	6	7	6	9	8	8	2	7
FBgn0038260	11	16	4	8	8	9	3	12	23	3	5	4	5	2	16
FBgn0038261	11	32	6	6	5	15	3	16	7	5	1	3	7	2	22
FBgn0038262	2	3	2	1	0	0	0	3	3	1	0	0	2	0	0
FBgn0038266	0	0	0	0	0	0	0	0	0	0	0	0	0	0	0
FBgn0038268	1185	1090	1068	898	1166	1145	1054	1120	1163	977	1121	935	865	934	951
FBgn0038269	3965	1552	2109	2535	3468	2196	2422	1590	3273	1633	1713	1524	1845	2395	1912
FBgn0038271	7318	11178	8458	8711	12213	10790	6106	14204	8672	8668	9171	7773	7543	7411	7038
FBgn0038272	1314	1047	964	955	1420	1140	811	985	1079	928	946	750	967	944	814
FBgn0038273	196	201	146	110	232	199	148	185	134	156	170	126	150	113	165
FBgn0038274	1541	1426	1287	1232	2088	1537	1175	1491	1384	1238	1327	1020	1141	1174	1121
FBgn0038275	1075	1008	1055	1235	1295	1172	991	892	735	974	1001	871	1056	1025	935
FBgn0038277	12600	23092	16414	14268	21980	20503	14148	33793	18224	17345	23250	17936	13532	14582	15396
FBgn0038279	708	531	544	437	482	494	508	599	809	379	716	455	477	548	458
FBgn0038280	0	0	0	0	1	1	0	1	0	0	0	0	0	0	0
FBgn0038281	0	0	0	0	0	0	0	0	0	0	0	0	0	0	1
FBgn0038282	9	18	0	0	1	6	3	7	0	0	0	0	1	0	11
FBgn0038285	0	0	2	0	1	0	0	0	0	0	0	0	0	0	0
FBgn0038286	8260	9228	10734	8243	8838	9230	10170	9484	10901	8515	10527	8362	8095	8682	9348
FBgn0038290	6	24	3	2	1	6	1	2	2	2	2	1	0	2	15
FBgn0038291	0	0	0	0	0	0	0	0	0	0	0	0	0	0	0
FBgn0038292	14	31	7	5	11	11	4	16	10	5	10	2	5	9	19
FBgn0038294	128	729	11	7	47	119	31	141	31	48	22	33	44	7	313
FBgn0038295	3	15	2	2	2	5	4	4	7	4	2	1	1	0	5
FBgn0038296	2890	972	1449	1471	1992	1262	1238	1043	2849	960	1206	962	1140	1519	1210
FBgn0038299	0	3	0	0	1	1	0	3	39	1	0	1	1	1	1
FBgn0038300	2327	2082	2371	2385	2923	2212	2160	2068	2253	1837	2108	1812	1923	2280	2059
FBgn0038301	1320	889	1022	1136	1071	1064	981	760	1136	815	939	759	901	1032	921
FBgn0038302	385	450	365	271	513	444	341	430	384	366	413	360	286	293	391
FBgn0038303	2256	1403	1609	1612	2482	1668	1542	1493	2745	1361	1461	1285	1395	1499	1475
FBgn0038304	2482	2051	2159	2014	2598	2284	1805	1932	3397	1887	1998	1691	1911	1787	1750
FBgn0038306	3326	2842	2261	2103	4002	2674	2259	2697	2816	2421	2480	2131	2310	2211	2529
FBgn0038307	1440	1482	1155	1187	1826	1703	1259	1503	1437	1342	1394	1233	1181	1190	1208
FBgn0038309	1	2	0	2	0	1	2	0	2	0	0	0	0	1	0
FBgn0038311	6	9	3	4	11	6	6	8	3	7	7	8	1	6	6
FBgn0038312	651	534	547	510	715	615	522	550	1031	491	550	441	440	514	472
FBgn0038313	316	195	177	195	363	220	148	192	187	203	205	152	215	145	159
FBgn0038315	2	3	1	1	0	7	1	2	0	0	1	0	0	0	0
FBgn0038316	2051	2176	2130	2030	2559	2309	1713	2226	2454	1892	2096	1763	1855	1818	1855
FBgn0038318	3120	4029	3811	3204	4372	4002	2854	4879	3212	3073	3632	2808	2947	3353	2709
FBgn0038319	972	1742	1244	990	1580	1550	1150	1890	872	1221	1317	1127	1245	1206	1304
FBgn0038320	5604	4037	4582	4044	5551	4679	4298	4064	6600	3680	4402	3633	3604	3938	3778
FBgn0038321	220	264	167	184	263	234	173	211	269	185	202	168	157	177	215
FBgn0038324	594	433	502	459	432	469	469	423	573	359	484	382	407	456	399
FBgn0038325	2990	2508	2652	2332	3586	2569	2494	2839	3909	2172	2600	2134	1991	2490	2522
FBgn0038326	1467	1024	861	690	1201	1060	830	1013	1768	922	992	812	781	673	732
FBgn0038327	1379	1504	1360	1331	1460	1479	1279	1242	865	1379	1355	1192	1396	1358	1343
FBgn0038330	101	96	135	100	134	129	81	132	65	75	117	85	103	165	129
FBgn0038331	1753	2274	1712	1142	1958	1889	1390	2257	1480	1784	1711	1433	1551	1229	1594
FBgn0038332	311	441	356	324	390	419	287	423	363	344	376	300	335	303	324
FBgn0038334	0	0	0	0	0	0	0	0	0	0	0	0	0	0	0
FBgn0038337	3	10	0	0	1	2	1	0	0	1	0	0	4	0	2
FBgn0038339	181	100	23	52	11	95	42	41	4	3	1	0	38	18	52
FBgn0038341	16	44	7	2	0	10	4	13	9	6	1	2	7	1	26
FBgn0038342	1	8	1	0	7	0	0	3	5	2	1	1	1	3	5
FBgn0038343	2	1	0	0	0	0	0	0	0	0	0	0	0	0	0
FBgn0038344	4444	1569	2280	2497	2898	2124	2343	1580	5006	1588	1984	1604	1718	2451	1702
FBgn0038345	0	0	0	0	0	0	0	0	0	0	0	0	0	0	0
FBgn0038348	2	3	2	6	2	0	4	2	3	2	1	4	2	3	3
FBgn0038349	4583	2824	3384	3029	4561	3340	3057	2816	7006	2831	3554	2844	2654	3413	2757
FBgn0038350	0	0	0	0	0	0	0	0	0	0	0	0	0	0	0
FBgn0038353	34	196	13	6	24	49	6	50	23	23	11	9	39	3	73
FBgn0038354	0	6	0	0	0	2	0	0	0	1	0	0	1	0	0
FBgn0038355	1	0	0	0	0	0	0	0	0	0	0	0	0	0	0
FBgn0038356	0	0	0	0	0	0	0	0	0	0	0	0	0	0	0
FBgn0038357	0	0	0	0	0	0	0	0	0	0	0	0	0	0	0
FBgn0038358	2	3	0	0	1	0	0	1	0	1	0	2	2	0	5
FBgn0038359	0	0	0	0	0	0	0	0	0	1	0	0	0	0	0
FBgn0038360	1326	1292	1201	1102	1828	1359	1012	1207	1200	1137	1153	1026	1088	1035	1005
FBgn0038361	2	3	3	4	3	3	2	2	5	0	0	0	2	3	0
FBgn0038363	439	488	419	327	425	475	379	477	334	386	400	333	298	354	406
FBgn0038365	1	1	1	2	0	2	1	1	2	1	2	0	1	3	0
FBgn0038366	45	69	14	8	12	24	15	25	10	16	10	4	8	11	55
FBgn0038369	1091	785	832	683	954	844	690	852	1128	761	754	615	746	717	714
FBgn0038371	152	126	111	126	138	121	125	144	112	120	114	90	105	103	125
FBgn0038373	4	2	1	2	1	2	0	0	0	1	0	0	1	0	0
FBgn0038376	6984	4657	3893	3195	6001	4279	3315	4401	8936	3811	4188	3437	3539	3089	3448
FBgn0038377	0	0	1	1	0	1	1	0	0	0	0	0	0	2	3
FBgn0038380	0	0	1	0	0	0	0	0	0	0	0	0	0	0	0
FBgn0038381	2104	1261	1570	1387	1573	1522	1528	1326	1822	1080	1544	1223	1334	1543	1372
FBgn0038385	20	38	21	20	2	23	9	29	8	7	1	11	37	10	20
FBgn0038386	0	0	0	1	0	0	0	0	0	0	0	0	1	0	0
FBgn0038387	1257	1191	847	847	1113	1094	900	1152	851	1025	982	917	964	837	980
FBgn0038388	3587	4088	3144	2448	4731	3798	2870	4519	3096	3492	3454	2964	2759	2618	3096
FBgn0038389	1287	2187	1726	1402	1710	1960	1471	2248	690	1569	1714	1542	1619	1451	1586
FBgn0038390	7099	4309	4843	4896	5879	5114	4580	4209	7923	3778	4419	3565	3846	4700	3845
FBgn0038391	39	75	30	11	0	38	19	43	16	7	5	5	33	5	41
FBgn0038394	2	22	2	2	3	4	2	1	5	1	0	1	0	1	4
FBgn0038395	41	56	56	41	43	47	48	36	69	60	36	48	63	53	57
FBgn0038396	269	353	315	318	366	379	286	352	250	276	288	241	331	291	227
FBgn0038397	3	4	2	0	0	4	1	1	3	1	2	1	3	0	0
FBgn0038398	1	4	0	0	0	0	0	1	0	0	0	0	1	0	2
FBgn0038400	2083	4311	3573	3127	3604	4023	3105	4714	2136	3478	3753	3066	3026	2997	2860
FBgn0038401	3664	2435	2166	1840	3279	2553	2174	2599	3743	1984	2512	1908	1714	1806	2022
FBgn0038402	1	11	0	1	1	5	1	4	1	1	0	0	3	0	6
FBgn0038404	1	6	0	1	0	4	0	5	0	1	1	1	1	1	4
FBgn0038405	3	18	2	3	1	6	0	5	5	0	3	0	3	3	5
FBgn0038407	752	703	469	426	742	602	418	673	1090	631	596	517	508	385	489
FBgn0038412	21	29	8	18	26	6	10	9	37	3	10	5	3	11	6
FBgn0038414	2	4	1	0	0	2	0	2	1	2	1	1	2	0	5
FBgn0038415	2	0	1	0	0	0	0	2	1	0	0	1	1	1	4
FBgn0038416	6	16	3	1	1	0	0	1	1	2	1	2	2	0	2
FBgn0038418	2613	1070	1439	1425	1825	1438	1534	1169	3378	1227	1386	1127	1237	1447	1449
FBgn0038419	671	384	415	370	454	556	466	313	633	447	509	440	367	361	419
FBgn0038420	19	87	2	2	1	10	6	14	2	6	3	3	6	0	33
FBgn0038421	1009	799	769	577	764	822	820	657	875	747	736	646	696	698	869
FBgn0038422	6	16	0	0	2	6	4	4	5	2	1	3	6	3	16
FBgn0038423	0	0	0	0	0	0	0	0	0	0	0	0	0	0	0
FBgn0038424	1616	2236	2208	1892	2957	2223	1705	2560	2475	1870	2104	1732	1838	2022	1806
FBgn0038425	604	615	527	457	686	570	465	582	601	541	544	505	476	490	467
FBgn0038426	473	764	614	579	618	761	579	799	471	671	685	616	590	586	636
FBgn0038427	5158	3391	3768	3626	4095	3809	3502	3138	5682	3099	3762	2968	3227	3409	3052
FBgn0038428	2256	3987	3134	2752	2433	3467	3002	3707	636	3168	3117	2788	3057	2864	3162
FBgn0038429	2586	1923	1767	1435	2147	2077	1851	1805	2409	1790	1876	1540	1559	1520	1786
FBgn0038431	7	19	8	6	7	10	6	13	5	10	1	5	6	5	22
FBgn0038432	3958	2321	2349	2018	2812	2539	2492	2144	4131	2275	2598	2116	2243	2194	2301
FBgn0038435	0	1	1	0	0	0	0	0	0	0	0	1	1	2	1
FBgn0038436	0	0	0	1	0	0	0	0	0	0	0	0	0	2	0
FBgn0038437	548	892	667	636	635	800	717	707	254	727	672	629	759	664	659
FBgn0038438	2683	1851	1795	1745	2439	2006	1683	1794	2735	1587	1786	1445	1633	1709	1684
FBgn0038439	15	21	4	0	4	4	2	4	3	1	0	0	5	2	10
FBgn0038440	0	0	0	0	0	0	0	0	0	0	0	0	0	0	0
FBgn0038445	0	1	2	0	0	0	1	2	0	1	1	2	1	1	1
FBgn0038446	450	872	670	490	579	840	653	964	356	714	750	663	623	553	707
FBgn0038447	1	6	0	0	0	2	1	0	1	0	0	0	0	0	0
FBgn0038448	1	0	0	0	1	0	0	1	1	0	1	1	1	1	2
FBgn0038449	2	4	0	2	0	1	0	3	1	3	0	1	2	1	2
FBgn0038450	9	2	3	5	16	5	2	0	10	2	11	6	7	9	8
FBgn0038451	0	0	0	0	0	0	0	0	2	0	0	0	0	0	0
FBgn0038452	0	6	2	0	0	2	1	2	0	0	0	0	0	2	3
FBgn0038453	3831	4369	3884	3169	3342	4107	4041	4313	4013	3536	4041	3355	3515	3621	3786
FBgn0038454	1209	849	923	897	854	941	990	773	525	777	926	740	856	868	917
FBgn0038455	558	412	394	314	525	426	358	396	572	371	415	344	328	374	398
FBgn0038458	0	3	0	0	0	2	0	0	0	0	0	1	0	0	1
FBgn0038460	10	17	13	15	11	19	5	11	13	14	13	13	13	9	19
FBgn0038461	955	1431	1235	1019	1193	1332	1140	1345	829	1288	1314	1158	1233	1158	1337
FBgn0038462	1648	1530	1931	1262	1845	1575	1361	1458	1308	1494	1362	1269	1353	1358	1420
FBgn0038463	1905	1166	1138	1067	2072	1264	1027	1129	2286	1040	1044	911	1013	1055	1088
FBgn0038465	39	86	16	2	8	47	7	66	51	13	1	11	25	3	42
FBgn0038466	6	73	3	2	4	19	1	23	5	5	2	1	3	0	18
FBgn0038467	3053	3217	2587	2534	3583	3431	2458	3255	3804	2688	2823	2360	2435	2358	2280
FBgn0038468	0	0	1	0	0	0	0	1	0	0	0	0	0	0	0
FBgn0038469	1	0	0	0	1	0	0	0	0	0	0	0	0	2	0
FBgn0038470	6195	4458	3903	2840	4494	4211	4258	4809	7101	4098	4187	3560	3213	3175	4273
FBgn0038471	1730	2052	1745	1485	2112	1949	1603	2048	2028	1922	1822	1616	1690	1577	1861
FBgn0038472	1561	1627	1452	1415	1494	1613	1348	1435	954	1418	1374	1207	1441	1302	1547
FBgn0038473	4391	3239	3085	2895	4465	3626	3159	2887	1761	3085	3279	2704	3112	2782	2872
FBgn0038474	1234	1440	1057	1030	1314	1300	1102	1208	694	1213	1166	1005	1219	1107	1161
FBgn0038475	1334	841	1044	1004	944	973	940	823	1161	789	944	750	902	972	882
FBgn0038476	23859	16677	18261	19915	23112	18622	18936	15547	20590	16955	15952	14047	17589	19192	18566
FBgn0038478	11076	6919	7993	6598	7372	7955	7517	5867	9675	6593	8228	6614	6520	6893	6450
FBgn0038479	0	0	0	0	0	0	0	0	0	1	0	0	0	0	0
FBgn0038481	2	8	0	0	1	1	0	3	0	1	0	0	0	0	3
FBgn0038482	0	0	0	0	0	2	0	1	0	1	0	0	0	0	5
FBgn0038484	0	1	0	0	0	0	0	0	0	0	0	0	0	0	1
FBgn0038485	1	3	0	0	0	0	0	0	0	0	0	1	0	0	1
FBgn0038486	0	0	0	0	0	0	0	2	0	0	0	0	0	0	0
FBgn0038487	8	131	9	2	21	51	21	17	19	4	9	9	29	12	59
FBgn0038488	3392	2974	2883	2765	3591	3018	2620	2842	3647	2674	2979	2493	2412	2737	2623
FBgn0038490	485	422	266	242	723	422	361	512	526	377	361	293	343	255	339
FBgn0038491	1360	1166	1203	948	1761	1257	1055	1370	1697	1039	1082	926	913	876	961
FBgn0038492	2	1	0	0	0	1	0	2	2	0	0	0	1	0	1
FBgn0038494	6	23	1	1	0	7	1	12	1	2	0	0	1	1	12
FBgn0038498	11	28	2	6	4	10	6	23	1	0	1	4	11	2	34
FBgn0038499	2363	1662	2068	2084	2468	1977	2104	1781	2968	1659	1734	1418	1798	2160	1900
FBgn0038504	2479	2488	2806	2133	2382	2655	2586	2395	3275	2383	2665	2229	2154	2256	2426
FBgn0038505	4	1	1	0	0	0	0	0	0	0	0	0	0	1	1
FBgn0038506	1	0	0	0	0	0	0	0	0	0	0	0	0	0	0
FBgn0038507	0	3	0	0	1	0	0	1	0	0	1	0	0	0	1
FBgn0038508	0	0	0	0	0	0	0	0	0	0	0	0	0	0	0
FBgn0038509	0	0	0	0	0	0	0	0	0	0	0	0	0	0	0
FBgn0038510	2	3	0	0	0	0	0	0	0	2	0	0	1	0	1
FBgn0038511	34	66	5	10	15	40	8	20	17	2	1	2	11	6	35
FBgn0038512	0	0	0	0	0	0	0	0	0	0	0	0	0	0	0
FBgn0038515	4631	4509	4432	3767	4482	4861	4298	4483	4309	4346	4740	4057	3845	3731	4135
FBgn0038516	0	1	1	0	0	0	0	0	0	0	2	0	0	1	0
FBgn0038519	3035	2993	2762	2796	3634	3058	2529	2763	3260	2782	2722	2315	2750	2557	2515
FBgn0038523	0	0	0	0	0	0	0	0	0	0	0	0	0	0	0
FBgn0038524	2697	1875	2132	2065	2596	2155	1920	1887	3184	1787	1945	1722	1807	1978	1746
FBgn0038525	0	0	0	0	0	0	0	0	0	0	0	0	0	0	1
FBgn0038526	0	22	0	0	5	5	3	11	2	1	1	1	1	0	14
FBgn0038527	0	4	0	1	1	0	0	3	0	1	0	0	0	0	5
FBgn0038528	1	12	0	0	0	0	0	2	0	0	0	0	1	0	3
FBgn0038529	0	0	0	0	0	2	0	0	0	1	0	0	0	0	0
FBgn0038530	0	0	0	0	0	0	0	0	0	0	0	1	0	0	0
FBgn0038531	2	0	0	1	0	1	0	0	0	0	1	0	0	0	0
FBgn0038532	3863	1676	1767	1364	1926	1804	1471	1244	4045	1634	1883	1498	1537	1382	1436
FBgn0038533	597	617	645	583	640	596	558	653	619	521	604	446	463	565	612
FBgn0038535	13755	11642	13814	10918	11383	12075	14676	12073	12145	10889	13019	10563	11293	12186	13296
FBgn0038536	527	322	316	395	637	471	310	326	524	306	300	259	354	362	362
FBgn0038539	0	0	0	0	0	0	0	0	0	0	0	0	0	0	0
FBgn0038540	14	19	8	2	4	9	3	12	12	8	0	1	18	1	12
FBgn0038541	3	4	0	0	0	1	0	0	0	0	0	0	0	0	0
FBgn0038542	2	3	0	0	1	4	1	1	2	1	1	1	1	1	4
FBgn0038545	1457	1353	1183	1057	1361	1268	1177	1211	1579	1152	1168	1013	1148	1131	1271
FBgn0038546	3923	3473	3469	3793	4440	3839	3309	3542	4271	3199	3360	2784	3116	3338	3280
FBgn0038547	265	142	194	196	205	167	191	115	270	138	151	155	145	167	191
FBgn0038548	836	593	633	620	797	742	588	469	736	553	609	485	590	582	557
FBgn0038549	2513	1811	1897	1907	2098	1989	1905	1449	2053	1659	2033	1599	1851	1708	1741
FBgn0038550	100	77	84	59	90	97	73	75	129	86	88	84	54	75	72
FBgn0038551	4266	3550	3847	4077	4304	4022	3853	3232	3922	3534	3905	3276	3633	4092	3782
FBgn0038552	2235	2062	1718	1567	2645	1931	1394	1915	2225	1419	1450	1232	1606	1548	1301
FBgn0038558	0	0	0	0	0	0	0	0	0	0	0	0	0	0	0
FBgn0038564	1809	1887	1457	1167	2329	1767	1435	2138	2071	1487	1668	1389	1245	1226	1533
FBgn0038565	1	2	2	0	0	0	0	0	0	0	0	0	0	1	1
FBgn0038566	122	1217	562	459	456	658	80	339	33	903	182	435	879	395	590
FBgn0038567	0	0	0	0	0	0	0	0	0	0	0	0	0	0	0
FBgn0038568	0	0	0	0	0	0	0	0	0	0	0	0	0	0	0
FBgn0038569	4575	5030	4499	3841	6783	4983	3721	5820	5214	3941	4506	3703	3696	3744	3734
FBgn0038570	0	0	0	0	0	0	0	0	0	0	0	0	0	0	0
FBgn0038571	0	0	0	0	0	0	0	0	0	0	0	0	0	0	0
FBgn0038575	7006	2806	3289	3288	9292	3736	3150	3737	9957	3031	3125	2604	2844	3530	3131
FBgn0038576	1156	923	1010	902	1241	1078	913	946	743	945	886	832	909	996	787
FBgn0038577	1691	1151	1259	1158	1541	1450	981	1094	2432	1051	1159	946	1318	1295	939
FBgn0038578	1515	1441	1140	931	1643	1350	814	1062	1774	1033	1169	886	1130	765	831
FBgn0038579	2	1	2	5	4	2	5	4	4	0	0	1	2	2	2
FBgn0038581	21	22	13	11	36	20	9	16	36	9	12	8	9	17	26
FBgn0038582	153	100	105	89	97	84	58	68	121	81	96	66	97	69	82
FBgn0038583	1248	1099	1269	1206	1398	1296	1102	977	924	1011	1102	971	1056	1239	1082
FBgn0038584	2587	1661	1651	1297	3162	1817	1367	1778	3103	1423	1499	1349	1388	1545	1460
FBgn0038585	2194	2034	1959	2244	2586	2113	1867	1561	2029	1626	1645	1358	1838	1967	1544
FBgn0038586	750	1116	940	765	1157	1111	747	1304	789	949	962	837	807	765	859
FBgn0038588	3341	2379	2490	2226	4129	2672	2437	3055	3819	2217	2436	1992	2051	2440	2486
FBgn0038589	0	0	0	0	0	0	0	0	0	0	0	0	0	0	0
FBgn0038590	205	300	236	223	301	277	197	265	311	209	231	199	226	213	217
FBgn0038592	4	2	1	1	1	0	1	0	0	0	1	0	0	1	1
FBgn0038593	2221	1573	1727	1677	2364	1812	1683	1433	2275	1501	1732	1395	1485	1479	1592
FBgn0038595	2	2	1	0	0	0	1	0	0	0	1	1	0	0	1
FBgn0038596	6	17	1	3	1	6	1	1	2	0	0	0	2	2	6
FBgn0038597	1249	732	835	866	1269	786	693	691	1264	580	641	516	704	756	606
FBgn0038598	13	11	19	17	6	19	10	10	11	13	12	8	17	17	2
FBgn0038601	2109	2795	2100	1674	3397	2467	1784	3118	1679	2208	2056	1861	2078	1747	2137
FBgn0038602	0	0	0	0	0	0	1	0	0	1	1	0	0	0	0
FBgn0038603	61	87	17	14	6	33	12	64	10	13	0	8	24	2	55
FBgn0038606	2	4	0	1	0	2	1	3	1	0	0	0	1	1	7
FBgn0038607	1	2	1	0	0	0	0	1	1	0	0	0	0	0	1
FBgn0038608	5172	5061	4127	3196	4020	5129	4097	4515	4605	4674	4963	4160	4114	3360	4033
FBgn0038609	2352	2872	2074	1447	3977	2526	1557	2939	3420	2003	2150	1781	1961	1394	1745
FBgn0038610	88	269	27	175	40	92	52	77	133	20	13	19	56	21	131
FBgn0038611	0	0	0	0	1	0	0	1	0	0	1	0	0	0	1
FBgn0038612	4	2	0	0	0	0	1	1	0	0	0	1	1	0	1
FBgn0038613	5	44	1	0	0	12	1	7	2	5	2	1	1	0	7
FBgn0038617	1018	1159	983	749	1340	1117	695	934	1331	899	942	834	792	650	756
FBgn0038619	441	568	434	420	546	541	432	580	411	451	480	387	410	398	401
FBgn0038621	3	3	3	1	1	3	1	3	1	0	2	1	0	2	1
FBgn0038626	0	0	0	0	0	0	0	0	0	0	0	0	0	0	0
FBgn0038627	227	158	177	184	182	187	183	141	182	172	138	117	229	139	182
FBgn0038629	19	20	2	0	0	9	1	12	8	2	1	2	4	2	10
FBgn0038630	0	1	0	0	0	0	1	0	0	0	0	0	0	0	0
FBgn0038631	1	5	1	0	1	0	0	2	0	3	0	0	0	0	2
FBgn0038632	4	9	0	0	0	0	0	1	2	0	0	0	4	0	4
FBgn0038638	70	109	34	35	40	60	30	74	98	46	26	30	58	33	61
FBgn0038639	3037	2099	2545	2314	3437	2586	2381	2052	2551	1934	2183	1872	2008	2402	1881
FBgn0038640	1847	1924	2085	2006	1887	2072	1797	1802	1362	1785	1969	1711	1794	1987	1870
FBgn0038641	7	8	0	0	0	4	0	4	3	2	0	2	0	2	9
FBgn0038642	7	60	7	7	15	33	16	5	63	1	3	2	11	9	19
FBgn0038643	4	19	0	2	1	3	0	1	0	1	0	1	5	0	8
FBgn0038645	28	112	4	0	3	20	3	19	1	4	1	6	22	1	75
FBgn0038646	48	96	5	8	5	15	8	21	1	13	4	6	28	0	58
FBgn0038647	16	54	2	1	0	8	4	16	6	6	1	7	7	2	27
FBgn0038649	2938	2594	2393	2065	3571	2642	2054	2523	3173	2328	2447	2093	2218	2097	2136
FBgn0038651	3424	1609	2031	1546	1931	2005	1592	1159	4260	1442	1765	1426	1641	1452	1146
FBgn0038652	302	122	140	155	187	145	183	141	283	95	145	128	120	143	104
FBgn0038653	11	15	1	0	3	5	1	1	4	3	1	1	2	0	8
FBgn0038654	4	7	2	2	2	3	5	4	4	1	2	1	3	1	1
FBgn0038655	1	0	1	4	2	0	1	0	3	4	1	1	1	4	0
FBgn0038656	0	0	0	0	1	0	0	0	0	0	0	0	0	0	0
FBgn0038658	6	24	0	2	0	4	2	6	0	1	0	0	7	0	14
FBgn0038659	2890	2105	2266	2118	2482	2318	2359	2207	3385	1980	2505	2056	1834	2198	2263
FBgn0038660	140	67	22	47	19	38	18	45	52	27	10	14	30	25	47
FBgn0038662	3812	3245	2900	2511	3694	3197	2828	3055	3730	2777	3313	2616	2530	2600	2949
FBgn0038665	60	26	39	53	99	63	54	31	71	26	46	33	43	44	27
FBgn0038666	1207	901	923	954	1366	975	916	823	1181	780	816	691	856	893	776
FBgn0038672	1043	1617	1252	971	1701	1465	1188	1952	914	1273	1270	1132	996	1055	1262
FBgn0038673	860	1463	1252	978	1288	1309	1014	1454	563	1147	1166	978	1123	1044	1090
FBgn0038674	12	30	18	4	14	18	20	15	18	7	9	13	18	10	30
FBgn0038675	1066	1662	1631	1691	1278	1772	1409	1556	632	1564	1531	1355	1424	1608	1544
FBgn0038676	73	27	8	9	0	20	8	5	2	1	0	0	4	1	15
FBgn0038678	533	608	520	502	619	688	524	529	533	562	554	480	538	532	534
FBgn0038679	34	54	16	7	11	32	14	31	21	11	10	12	17	13	55
FBgn0038680	7	8	0	0	0	0	0	4	4	2	1	1	0	1	4
FBgn0038681	10	17	2	1	0	2	3	7	2	3	3	3	3	0	9
FBgn0038682	42	46	67	42	50	44	28	54	44	45	45	49	42	48	42
FBgn0038683	3007	2286	2263	1896	2726	2541	2118	2350	3505	2106	2421	2029	1858	2078	1985
FBgn0038685	0	0	0	2	1	0	0	1	0	0	0	0	0	1	1
FBgn0038686	2617	2158	2291	2112	2747	2405	1886	2162	2797	2046	2224	1840	1973	2013	1915
FBgn0038690	1	1	1	0	0	0	1	0	0	1	0	0	0	0	1
FBgn0038691	0	2	0	0	0	0	0	1	0	2	0	0	1	0	3
FBgn0038692	1655	1366	1166	1018	1427	1382	1006	1089	1421	1119	1188	1098	1120	978	947
FBgn0038693	42	23	12	14	14	22	5	11	17	7	11	3	16	11	28
FBgn0038694	0	0	0	1	0	0	0	0	0	0	0	0	1	0	2
FBgn0038695	0	0	0	0	0	0	0	0	0	0	0	0	0	0	0
FBgn0038697	0	0	1	0	0	0	0	0	0	0	0	0	0	0	0
FBgn0038700	1	49	2	0	4	6	1	7	4	2	0	2	4	0	10
FBgn0038701	0	66	1	0	10	7	1	14	4	3	1	3	2	0	18
FBgn0038702	0	0	0	0	0	0	0	0	0	1	0	0	0	1	0
FBgn0038704	2564	1856	1817	1693	2050	1997	1978	1629	1823	1642	1915	1543	1626	1736	1647
FBgn0038705	0	2	2	2	0	1	0	0	1	1	0	0	1	0	0
FBgn0038706	0	0	0	0	0	0	0	0	0	0	0	0	0	0	0
FBgn0038708	0	1	0	0	0	1	0	1	1	0	0	1	2	0	2
FBgn0038709	0	0	0	0	0	0	0	0	0	0	0	0	0	3	0
FBgn0038714	0	0	0	0	0	0	0	0	0	0	0	0	0	0	0
FBgn0038715	0	1	0	0	0	0	0	0	0	0	0	0	0	0	0
FBgn0038716	0	1	0	0	0	0	0	0	0	0	0	0	1	0	0
FBgn0038717	0	0	0	0	0	0	0	0	0	0	0	0	0	0	0
FBgn0038718	2	1	0	0	0	0	0	0	0	0	0	1	0	0	1
FBgn0038719	3	4	0	0	0	1	0	0	2	0	0	0	1	0	3
FBgn0038720	40	76	10	3	8	28	9	29	22	2	2	3	16	3	38
FBgn0038721	1322	701	825	737	965	787	976	647	1383	519	872	605	562	730	616
FBgn0038722	2662	2845	2783	2864	3316	2847	2311	3174	2582	2837	2705	2341	2541	2617	2501
FBgn0038723	1672	2436	1917	1593	2912	2351	1473	2812	2266	1855	1976	1685	1796	1560	1605
FBgn0038725	14	35	11	2	4	11	1	18	5	3	3	6	4	1	14
FBgn0038727	13	26	3	4	7	22	5	6	12	0	0	1	1	3	9
FBgn0038730	4	1	0	0	0	0	0	0	0	0	0	0	3	0	2
FBgn0038731	4	1	1	0	0	0	0	0	0	0	0	0	0	0	1
FBgn0038732	1	0	0	0	0	0	0	0	0	0	0	0	0	0	1
FBgn0038733	3	10	2	3	1	4	1	5	8	3	1	0	7	0	1
FBgn0038734	3	65	9	1	12	3	2	8	2	3	5	4	8	0	23
FBgn0038735	962	1006	1018	926	1019	991	975	935	1453	985	950	839	816	864	929
FBgn0038737	583	698	669	537	872	741	550	734	759	552	549	501	560	542	594
FBgn0038738	5038	5269	4982	4065	5963	5488	4346	5957	5330	4372	5106	4084	4287	4298	4868
FBgn0038739	502	1059	852	683	875	984	779	1320	729	851	846	734	672	658	847
FBgn0038740	388	236	165	165	254	228	209	218	424	177	195	153	165	201	220
FBgn0038741	1578	1145	1266	1094	1480	1311	1152	990	1456	1068	1223	1045	1109	1108	1218
FBgn0038742	2330	3207	3367	2939	3751	3737	2527	3536	3288	2704	3085	2421	2618	2834	2479
FBgn0038744	571	613	528	556	322	471	619	565	449	432	451	374	499	550	481
FBgn0038745	4358	4065	4651	4269	4775	4679	4249	4075	4527	3875	4230	3606	3526	4062	4130
FBgn0038746	5018	6522	5233	4923	4073	5581	5356	5645	1015	5248	5666	4883	5446	4702	5213
FBgn0038747	3721	3310	3387	3110	4777	3726	3091	3825	4738	3222	3363	2771	2622	3222	3153
FBgn0038749	0	0	0	0	0	0	0	0	0	0	0	0	0	0	0
FBgn0038750	0	1	0	0	0	0	0	2	0	0	0	1	0	0	0
FBgn0038751	0	0	1	0	0	0	0	0	0	0	0	0	0	0	0
FBgn0038752	5	4	2	0	3	2	1	2	0	1	1	1	5	4	7
FBgn0038753	0	2	3	0	0	1	0	0	1	0	0	1	1	0	3
FBgn0038755	1642	1439	1422	1089	1334	1297	1373	1617	2090	1124	1500	1065	1134	1374	1194
FBgn0038756	0	3	0	0	0	0	0	1	0	0	0	0	0	0	2
FBgn0038760	1015	1109	1092	1063	1006	1280	927	1047	740	967	1049	917	927	880	902
FBgn0038761	0	5	1	0	0	1	1	1	0	3	0	0	3	0	1
FBgn0038763	3355	3068	3107	2601	4721	3117	2776	3794	4065	2718	2983	2495	2312	2561	2862
FBgn0038765	527	621	501	473	554	557	444	578	310	509	525	458	532	508	481
FBgn0038766	1115	634	643	619	1087	732	709	595	797	625	642	521	696	611	566
FBgn0038767	2022	2153	1895	1689	2031	1979	1800	1929	1278	1834	1867	1624	1836	1725	1854
FBgn0038768	2748	3613	3414	3294	4171	3394	2880	3402	2147	2947	3172	2722	3021	3002	3094
FBgn0038769	727	803	927	897	1052	943	780	1076	775	740	881	703	589	753	702
FBgn0038771	2247	4344	3192	3041	4091	3761	2591	4971	2906	3355	3459	3030	3279	2816	3365
FBgn0038772	4251	4237	3526	3167	3888	4026	3818	3793	1626	3764	3996	3331	3528	3265	3774
FBgn0038773	0	0	0	0	0	0	0	1	0	0	0	0	0	1	0
FBgn0038774	48	302	0	2	3	29	10	56	3	27	12	18	27	0	166
FBgn0038775	0	0	0	0	0	0	0	0	0	0	0	0	0	0	0
FBgn0038783	0	0	0	0	0	0	0	0	0	0	1	0	0	0	1
FBgn0038784	0	0	2	0	0	0	0	2	0	0	0	0	0	1	2
FBgn0038787	5568	3713	3892	3787	4493	4045	4301	3711	3988	3694	4021	3314	3358	3772	3897
FBgn0038788	771	555	457	384	561	637	386	492	891	488	438	416	526	330	422
FBgn0038789	0	0	0	0	0	0	0	0	0	0	0	0	0	0	0
FBgn0038790	0	0	0	0	0	0	0	0	0	0	0	0	0	0	0
FBgn0038795	1	4	1	1	1	4	3	6	2	0	0	0	2	0	2
FBgn0038796	0	0	0	0	0	1	0	0	0	0	0	0	0	0	0
FBgn0038797	0	0	0	0	0	0	0	0	0	0	0	0	0	0	0
FBgn0038798	0	1	0	0	0	1	0	0	0	0	0	0	0	0	0
FBgn0038799	15	23	0	0	1	3	3	5	3	0	1	0	0	0	8
FBgn0038803	1452	1588	1542	1469	1622	1632	1431	1730	1694	1459	1603	1354	1312	1325	1521
FBgn0038804	572	668	600	649	708	879	592	702	570	722	644	611	652	742	613
FBgn0038805	2828	4222	3925	3695	4374	4256	3612	4831	2479	3595	4024	3179	3242	3471	3721
FBgn0038806	829	1514	1357	1153	1475	1486	1031	1970	952	1258	1302	1031	955	964	1225
FBgn0038808	753	784	682	728	831	751	654	734	859	650	709	578	669	682	718
FBgn0038809	7195	4096	4074	3927	4707	4570	4191	3995	5156	3864	4568	3731	3670	3971	3982
FBgn0038810	2078	1532	1325	1135	1667	1564	1108	1302	1960	1247	1228	1076	1320	1020	1164
FBgn0038811	1002	1059	933	788	1448	1015	759	1048	839	826	944	731	756	619	807
FBgn0038814	1	4	0	0	0	0	0	4	0	1	0	0	0	0	2
FBgn0038815	1619	1407	1422	1275	1740	1398	1442	1489	1447	1316	1510	1233	1137	1317	1269
FBgn0038816	3262	1730	2594	2177	2197	2282	2621	1598	4070	1754	2395	1869	1738	2338	2108
FBgn0038818	8	24	2	0	0	9	4	9	3	1	1	2	6	3	18
FBgn0038819	6	43	1	1	9	15	3	14	0	2	5	0	5	0	15
FBgn0038820	0	11	0	0	2	6	1	2	0	0	2	1	3	0	8
FBgn0038821	0	2	0	0	0	0	0	0	0	0	0	1	0	1	0
FBgn0038826	7	6	1	3	6	4	1	6	9	12	4	6	4	2	6
FBgn0038827	6430	2471	2978	2696	4331	3103	2599	2027	6947	2527	2831	2425	2503	2643	2290
FBgn0038828	678	434	585	483	678	705	647	660	690	659	661	549	368	572	647
FBgn0038829	2196	2089	2166	1720	1731	1968	1973	2216	2007	1694	2087	1597	1652	1833	1893
FBgn0038830	1097	1032	873	886	1227	990	966	921	1058	983	905	758	921	893	880
FBgn0038832	9	16	5	1	0	4	4	10	0	3	0	0	7	2	14
FBgn0038833	0	7	6	1	2	5	1	0	0	0	0	1	5	1	2
FBgn0038834	16928	30611	22256	19037	19593	25766	20649	28557	8692	22472	24719	20601	21968	20733	22057
FBgn0038837	16	14	2	7	3	11	2	8	2	3	0	2	5	4	14
FBgn0038838	1	0	0	0	0	0	0	0	0	0	0	0	0	0	0
FBgn0038839	21	57	2	0	8	14	4	12	5	2	3	3	7	1	38
FBgn0038840	0	1	0	1	2	0	1	0	0	0	1	0	0	0	1
FBgn0038842	13	33	4	11	12	16	4	17	9	2	5	3	6	7	30
FBgn0038845	4	32	1	1	0	3	1	2	2	3	0	1	2	0	6
FBgn0038846	0	6	1	0	0	1	0	4	0	0	2	1	0	0	6
FBgn0038847	0	0	0	0	0	0	1	0	0	0	0	0	0	0	1
FBgn0038849	0	0	0	0	0	0	0	0	2	0	0	0	0	0	0
FBgn0038850	0	0	0	0	0	0	0	1	1	0	0	0	0	0	0
FBgn0038851	0	1	0	0	0	0	1	0	1	0	0	1	0	0	0
FBgn0038852	0	11	1	1	1	7	4	2	1	1	0	1	2	1	9
FBgn0038853	4719	3565	4165	3723	3139	4102	3928	3249	4934	3282	4108	3288	3222	3666	3347
FBgn0038854	2973	2300	2370	2326	2883	2317	2287	1925	4083	2093	2268	1960	2275	2226	2282
FBgn0038855	2047	1850	1990	1906	2386	1959	1646	1810	1895	1815	1894	1646	1746	1764	1749
FBgn0038857	1350	1624	1287	1228	1535	1609	1326	1464	750	1293	1328	1182	1322	1301	1240
FBgn0038858	619	892	676	484	742	780	596	861	700	674	742	691	679	547	642
FBgn0038859	1	0	0	0	1	1	0	0	1	1	1	0	0	0	1
FBgn0038860	2366	1813	2083	2001	2205	2075	1886	1587	2795	1715	1849	1511	1741	1975	1795
FBgn0038861	275	471	377	321	316	391	290	394	236	335	338	310	298	309	377
FBgn0038862	4137	1794	2263	2331	4151	2428	2141	1776	4570	1738	2118	1717	1675	2247	1807
FBgn0038865	0	5	0	1	0	2	0	1	3	0	0	0	0	0	0
FBgn0038866	4	5	0	1	0	3	1	5	11	2	1	0	0	1	10
FBgn0038868	594	751	766	825	745	825	718	804	532	596	743	585	676	725	618
FBgn0038869	749	1100	708	472	956	939	463	904	847	791	791	694	709	402	563
FBgn0038870	858	669	528	433	610	688	461	648	1154	475	606	445	459	448	363
FBgn0038871	235	282	218	203	229	253	204	244	325	241	228	196	234	228	203
FBgn0038872	5575	4720	5873	5300	4415	5552	5356	4643	4778	4200	5404	4337	3972	4863	4030
FBgn0038873	2	11	0	0	0	0	1	2	1	1	0	0	0	0	1
FBgn0038874	8	1	2	3	0	3	0	1	4	1	1	0	2	0	3
FBgn0038876	775	1058	918	866	947	985	813	856	761	901	930	823	909	895	807
FBgn0038877	1486	1360	1417	1274	1204	1538	1421	1291	1627	1383	1510	1223	1194	1380	1341
FBgn0038878	16	14	6	6	12	12	5	10	18	9	2	3	3	7	14
FBgn0038879	0	0	0	0	0	0	0	0	0	0	0	0	0	0	0
FBgn0038880	3	4	2	2	2	4	0	0	1	0	2	2	0	0	2
FBgn0038881	117	189	54	32	20	125	46	142	39	45	12	24	75	21	172
FBgn0038886	4	10	5	4	1	6	1	2	3	2	0	3	6	0	5
FBgn0038887	0	1	1	0	0	0	0	1	0	1	0	0	1	0	0
FBgn0038888	0	1	0	0	0	0	0	0	0	0	0	0	0	0	0
FBgn0038889	3574	1604	1434	1206	1807	1673	1187	1119	4001	1446	1620	1262	1478	1152	1227
FBgn0038890	2689	1296	1372	1370	1722	1403	1429	985	2609	1163	1294	1122	1276	1369	1165
FBgn0038892	0	0	0	0	0	0	0	0	0	0	0	0	0	0	0
FBgn0038893	1119	368	439	449	965	563	374	421	1064	428	442	365	442	395	474
FBgn0038894	3	11	4	4	6	4	5	3	4	1	0	0	8	5	6
FBgn0038897	4	27	5	0	6	8	1	7	1	0	1	3	8	2	9
FBgn0038901	2	3	0	0	0	1	1	4	0	1	0	0	0	0	4
FBgn0038902	3	5	2	6	2	1	2	2	8	5	3	3	1	1	5
FBgn0038903	414	367	369	386	424	438	404	355	441	397	403	338	417	366	372
FBgn0038909	24	9	7	16	18	8	7	7	27	5	7	11	13	12	16
FBgn0038912	69	53	31	21	37	50	46	44	64	47	64	40	29	25	49
FBgn0038914	0	0	0	0	0	0	0	0	1	0	0	0	0	0	0
FBgn0038915	0	0	0	0	0	0	0	0	0	0	0	0	0	0	0
FBgn0038916	71	51	29	56	68	45	29	29	69	43	40	28	38	25	44
FBgn0038917	475	421	366	366	760	418	320	480	617	359	394	292	354	301	345
FBgn0038918	1	0	0	0	0	0	0	0	0	0	0	0	0	0	0
FBgn0038919	39	35	2	0	2	8	3	15	3	5	1	2	8	1	32
FBgn0038921	0	0	0	0	0	0	0	0	0	0	0	0	0	0	0
FBgn0038922	5294	8434	7116	4987	6420	7314	6537	8321	7504	7060	7464	6376	6039	6010	6950
FBgn0038923	648	1070	913	802	821	1039	803	994	763	911	891	791	825	812	874
FBgn0038924	1138	1480	1253	1198	1802	1567	1176	1417	1580	1225	1235	1034	1173	1083	1146
FBgn0038925	4010	6774	5020	4854	5814	6202	4535	7083	2811	5508	5678	4810	4962	4594	5119
FBgn0038926	23	23	11	8	19	13	8	13	28	4	11	9	14	4	21
FBgn0038927	0	0	0	0	0	0	0	0	0	0	0	0	0	0	0
FBgn0038928	947	732	665	662	905	789	657	706	869	683	706	628	665	612	657
FBgn0038929	3	0	2	2	0	1	1	0	1	0	0	2	0	0	1
FBgn0038930	1	0	0	0	0	1	0	0	0	0	0	0	0	1	0
FBgn0038931	0	1	2	0	0	0	1	0	0	0	0	0	1	1	0
FBgn0038934	7	4	1	2	4	4	2	1	1	3	1	4	9	1	1
FBgn0038938	6	9	2	2	2	2	2	4	7	1	0	1	3	1	9
FBgn0038941	2	40	3	5	9	13	5	5	21	2	2	1	7	2	16
FBgn0038942	1	3	0	0	0	0	0	1	0	0	0	0	0	0	1
FBgn0038943	2	1	2	1	0	0	0	1	0	0	0	0	0	0	0
FBgn0038944	0	0	0	0	0	0	1	0	0	0	0	0	0	0	0
FBgn0038945	0	0	0	0	0	0	0	0	0	0	0	0	0	0	1
FBgn0038946	0	0	0	0	0	0	0	0	0	0	0	0	0	0	1
FBgn0038947	5124	6510	5507	4649	4712	6123	5736	5841	3479	5513	6330	5161	5503	4928	5508
FBgn0038948	1903	3262	3086	3046	3396	3452	2264	3807	2034	2659	2672	2214	2336	2678	2315
FBgn0038950	573	1145	750	458	870	933	572	1228	830	791	841	672	646	427	678
FBgn0038951	580	550	448	463	701	601	424	661	509	509	514	470	502	416	485
FBgn0038952	3	3	2	4	4	3	7	8	3	5	8	3	5	4	7
FBgn0038953	3051	1747	1459	1196	2326	1797	1386	1457	3544	1569	1655	1451	1540	1249	1451
FBgn0038956	0	0	0	1	0	0	0	0	2	2	0	0	1	0	0
FBgn0038957	6	6	2	0	0	0	1	1	2	1	0	0	2	0	4
FBgn0038958	1	4	0	1	0	0	0	3	0	1	0	0	3	0	1
FBgn0038959	3	4	1	0	0	2	0	1	0	0	0	0	0	1	2
FBgn0038960	2	1	0	0	0	1	0	3	1	0	0	0	1	0	1
FBgn0038961	3350	2414	2320	1821	3190	2512	1912	2394	4257	2222	2447	2030	1918	1846	1869
FBgn0038964	10210	9543	8200	8135	13224	9657	7672	9007	9849	8088	8503	7102	8548	7673	7474
FBgn0038965	5095	4069	3760	3471	4617	4524	4130	3974	4614	4092	4328	3778	3754	3767	4089
FBgn0038966	486	358	297	278	567	392	343	381	446	263	289	274	344	291	346
FBgn0038967	3	36	4	3	6	12	5	2	5	5	0	1	7	4	10
FBgn0038968	10276	3424	5318	5571	5174	5116	5355	2930	11776	4058	5211	4053	4022	5513	3964
FBgn0038972	1137	1086	947	907	1317	1052	855	1040	970	984	972	814	965	1007	882
FBgn0038973	21	146	2	0	5	23	5	18	2	14	2	4	23	3	69
FBgn0038974	713	583	539	539	820	653	616	585	1125	590	636	532	561	546	574
FBgn0038975	22	26	2	2	3	9	4	6	5	3	1	1	2	1	21
FBgn0038976	2099	3725	2611	2515	3309	3289	2762	3640	1570	3073	3005	2576	2791	2532	3180
FBgn0038977	8	20	2	2	3	7	4	6	0	3	1	1	5	5	9
FBgn0038978	0	0	0	0	0	0	0	0	0	0	1	0	0	0	0
FBgn0038979	0	0	0	0	0	0	0	0	0	0	0	0	1	0	0
FBgn0038980	8	23	4	1	3	3	1	4	0	1	1	0	1	0	7
FBgn0038981	237	321	289	234	317	286	200	319	310	239	288	253	295	274	268
FBgn0038983	36	164	2	0	18	32	2	22	8	7	13	5	5	2	55
FBgn0038984	4424	4867	3940	3205	5054	4321	3464	5043	3571	3850	4204	3459	3635	3524	3862
FBgn0038986	35	241	1	0	2	16	0	20	2	17	6	9	8	0	69
FBgn0038989	5630	8208	6030	5347	7471	8065	5586	8087	2377	6416	6887	5872	6219	4994	5381
FBgn0038993	1	0	1	2	2	0	0	0	2	3	1	0	1	2	1
FBgn0039002	3	3	6	6	3	5	7	9	3	6	6	7	7	6	6
FBgn0039003	1758	1268	1438	1218	2077	1406	1107	1333	2393	1135	1323	1052	1056	1198	964
FBgn0039004	5949	3946	4297	3812	6198	4288	3776	3670	6183	3753	4244	3446	3776	3698	3766
FBgn0039006	689	238	244	254	591	419	285	381	752	283	321	246	232	305	532
FBgn0039007	0	2	0	0	1	0	0	0	1	0	0	0	0	0	0
FBgn0039008	13	49	4	4	7	20	10	23	6	1	1	6	11	2	32
FBgn0039009	0	2	0	1	1	3	0	0	0	0	0	1	1	0	0
FBgn0039010	1	0	4	0	4	0	0	1	2	1	1	3	2	1	2
FBgn0039013	871	1084	1023	867	1067	1123	699	1031	1006	905	910	795	915	756	724
FBgn0039015	12	12	8	9	10	3	7	6	3	7	5	5	8	4	7
FBgn0039016	5026	2040	2935	3166	3067	2845	2921	1851	5159	2031	2747	2099	2350	2851	2245
FBgn0039017	1269	909	935	939	1645	1078	1073	970	1398	1004	1023	831	908	927	1067
FBgn0039019	737	1344	1338	1121	1253	1359	1187	1657	695	1131	1246	1014	1093	1023	1150
FBgn0039020	202	286	197	195	313	235	216	293	166	204	235	183	200	213	243
FBgn0039022	6	14	0	2	1	2	0	2	6	0	3	1	5	1	0
FBgn0039023	11	7	0	2	4	0	1	1	5	1	1	1	1	0	1
FBgn0039024	12	45	1	2	10	13	3	6	2	4	4	4	4	2	17
FBgn0039025	1524	1528	1333	1327	1628	1399	1264	1199	1180	1376	1309	1190	1377	1335	1434
FBgn0039026	6479	4094	5536	4727	4337	5173	5683	3708	5833	4265	5230	4304	4218	5060	4771
FBgn0039027	0	0	0	0	0	1	0	0	0	0	0	0	0	0	1
FBgn0039028	0	0	0	0	0	0	0	0	0	0	0	0	0	0	0
FBgn0039029	0	0	0	0	0	0	0	0	0	0	0	0	0	0	0
FBgn0039030	2	2	0	1	0	0	0	0	0	0	0	0	0	0	0
FBgn0039031	5	13	1	0	0	5	0	0	0	0	0	0	2	0	5
FBgn0039033	0	0	0	0	0	0	0	0	0	0	0	0	0	0	0
FBgn0039034	0	0	0	0	0	0	0	0	0	0	0	0	0	0	0
FBgn0039038	1	11	0	1	1	3	1	2	1	0	0	0	3	0	4
FBgn0039039	43	86	31	10	1	83	9	79	41	38	2	10	34	2	41
FBgn0039040	1	3	0	0	0	0	0	1	0	0	0	0	2	0	3
FBgn0039041	0	1	2	0	0	1	1	0	0	0	0	0	0	0	1
FBgn0039042	0	1	0	0	0	1	0	0	0	0	0	0	0	0	0
FBgn0039043	23	31	7	8	6	20	6	8	7	1	1	3	9	4	18
FBgn0039044	1455	1026	919	965	1365	1063	946	926	790	961	960	791	939	984	923
FBgn0039045	0	0	0	0	0	0	0	0	0	0	0	0	0	0	0
FBgn0039048	6	9	16	6	3	7	8	16	6	12	6	9	5	13	11
FBgn0039049	1	0	0	0	1	0	0	0	0	0	0	0	0	0	0
FBgn0039050	2	0	1	0	0	0	0	0	1	0	0	0	0	0	0
FBgn0039051	9	75	1	1	3	10	2	13	5	5	1	4	3	2	18
FBgn0039052	18	26	1	3	3	12	3	15	2	9	0	3	12	2	15
FBgn0039053	2	11	0	1	1	2	0	0	0	1	2	0	1	1	3
FBgn0039054	47	64	4	1	11	17	6	8	10	6	3	2	10	3	20
FBgn0039055	6618	4091	4787	4577	5694	4749	4803	3705	7225	4084	4609	3705	3984	4500	4123
FBgn0039056	5813	3873	4820	4528	5130	4708	4745	3339	6815	4041	4695	3912	4132	4700	4141
FBgn0039058	0	0	0	0	0	1	0	3	1	0	0	1	1	0	2
FBgn0039059	0	0	0	0	0	0	0	0	0	0	0	0	0	0	0
FBgn0039064	36	47	10	9	11	18	11	21	5	7	0	3	6	10	40
FBgn0039065	4640	3002	2822	2179	3789	3395	2640	2553	5236	2867	2999	2555	2721	2200	2436
FBgn0039066	6520	5540	5526	4474	5120	5659	5654	5198	5340	5139	5780	4764	4817	5169	5296
FBgn0039067	1746	1397	1183	1049	1724	1471	984	1365	2134	1073	1233	1048	1075	1056	895
FBgn0039068	765	877	704	530	879	855	667	888	770	776	733	636	687	632	775
FBgn0039069	18	67	19	5	10	13	3	14	14	8	8	11	11	7	34
FBgn0039070	0	0	0	2	1	3	1	1	0	0	2	0	1	0	0
FBgn0039071	1	0	0	0	0	0	0	0	0	0	0	0	1	0	0
FBgn0039073	2099	2099	1809	1549	1812	1900	1638	2240	1674	1533	2093	1603	1728	1962	1954
FBgn0039075	17	43	6	2	7	10	4	8	8	5	1	1	7	0	22
FBgn0039077	0	0	0	0	0	0	0	0	0	0	0	0	0	0	0
FBgn0039078	5	3	1	1	0	5	2	5	1	2	1	0	1	1	3
FBgn0039079	0	0	0	0	0	0	0	0	0	0	0	0	0	0	0
FBgn0039080	0	0	0	0	0	0	0	0	0	0	0	0	0	0	0
FBgn0039081	10	44	0	0	0	3	0	11	0	5	0	5	1	0	14
FBgn0039083	0	0	0	0	0	0	0	0	0	0	0	0	0	0	1
FBgn0039084	7	66	2	36	3	18	3	7	31	3	3	1	12	3	21
FBgn0039085	6	7	1	0	2	3	3	4	4	1	0	2	1	1	9
FBgn0039086	3	4	0	0	0	0	0	0	2	0	1	0	0	0	1
FBgn0039087	0	4	0	0	0	0	0	0	1	0	0	0	0	0	0
FBgn0039088	0	0	0	0	0	0	0	0	0	0	0	0	0	0	0
FBgn0039089	5	12	0	1	2	4	0	2	1	1	1	0	0	1	5
FBgn0039091	0	2	0	0	0	1	1	2	3	0	1	1	0	0	2
FBgn0039092	0	0	0	0	0	0	0	0	1	0	0	0	0	0	1
FBgn0039093	0	0	0	0	0	0	0	0	0	0	0	0	0	0	0
FBgn0039094	305	520	398	299	501	520	302	672	481	412	409	378	368	259	303
FBgn0039098	1706	2699	2070	1666	2180	2145	1934	2830	958	2003	1738	1543	1789	1780	2021
FBgn0039099	1264	1502	1245	1060	1178	1387	1121	1384	962	1159	1275	1040	1046	1202	1183
FBgn0039101	16	18	21	18	12	16	15	11	19	6	8	12	16	13	14
FBgn0039102	3	13	1	3	2	5	0	14	2	2	0	1	5	0	11
FBgn0039104	1	1	1	1	1	0	1	0	1	0	0	1	0	0	2
FBgn0039106	0	3	0	1	0	0	1	1	1	1	0	0	0	0	0
FBgn0039107	2	13	1	1	2	4	0	0	0	0	0	2	1	1	8
FBgn0039108	5	10	1	0	1	2	1	0	3	2	0	0	0	0	11
FBgn0039109	1001	974	1069	991	1328	1127	854	1138	827	885	1108	879	815	893	799
FBgn0039110	4047	8297	6607	5885	8264	7514	5261	9653	4151	6679	7155	5952	5483	5493	5899
FBgn0039111	393	291	310	249	344	358	283	300	398	246	236	240	295	251	255
FBgn0039112	1229	1779	1671	1577	1571	1692	1484	2162	1511	1591	1774	1488	1340	1522	1624
FBgn0039113	4467	3959	3845	3060	3783	3715	3563	3938	5484	2748	3730	2821	3148	3506	3131
FBgn0039114	392	293	188	186	309	315	191	256	409	221	339	234	278	163	299
FBgn0039115	1633	1388	1323	1197	1520	1512	1324	1341	1436	1402	1394	1143	1318	1306	1506
FBgn0039116	444	739	600	480	571	598	512	738	374	573	548	487	568	496	588
FBgn0039117	2503	1710	1677	1448	2428	1727	1370	1555	2956	1494	1592	1407	1398	1438	1412
FBgn0039118	112	168	167	138	177	149	138	218	88	139	64	76	137	118	157
FBgn0039120	17600	10907	14831	14259	14085	13510	14762	9935	19518	10301	13163	10426	11194	13920	10822
FBgn0039124	14	5	3	9	7	9	10	6	15	8	10	4	1	1	6
FBgn0039125	4240	2506	2648	2698	4181	2831	2654	2379	4973	2206	2539	2083	2424	2564	2215
FBgn0039126	1750	2256	1940	1757	2167	2240	1843	2300	1478	1920	2201	1793	1889	1769	1873
FBgn0039128	1568	1615	1466	1265	1833	1597	1302	1603	1372	1490	1411	1194	1416	1246	1411
FBgn0039129	4	8	6	2	2	5	4	5	1	3	1	2	2	2	10
FBgn0039130	2152	2875	2506	2264	2399	2606	2405	2631	2936	2472	2503	2142	2508	2372	2682
FBgn0039131	2	13	0	0	0	1	0	3	2	0	0	0	2	1	6
FBgn0039132	3925	3431	3140	2568	3030	3650	3053	2972	3047	3222	3385	2846	2988	3047	3020
FBgn0039135	2034	2080	1720	1297	2655	2245	1597	2577	2272	1636	2054	1677	1569	1393	1779
FBgn0039136	2574	3153	2613	2491	3084	3084	2409	2685	2494	2505	2403	2026	2305	2426	2434
FBgn0039137	1028	906	964	804	846	966	938	823	1578	803	953	756	823	835	833
FBgn0039139	1054	831	804	561	1061	936	514	709	1084	670	683	618	681	482	511
FBgn0039140	2969	2575	2590	2210	4038	2785	2313	2910	3168	2310	2428	2071	2053	2406	2478
FBgn0039141	4070	4128	3923	3424	3659	4225	3570	3580	5233	3794	4077	3511	3491	3626	3404
FBgn0039145	85	53	55	43	104	46	48	67	73	51	50	53	66	51	61
FBgn0039147	2	1	2	7	2	2	1	4	2	3	3	1	1	1	3
FBgn0039149	264	385	317	279	150	332	312	318	53	288	291	281	338	298	334
FBgn0039150	2554	1809	1942	1778	2495	1955	1697	1857	2973	1643	1892	1522	1546	1780	1613
FBgn0039151	0	7	0	0	0	4	1	1	1	0	0	1	1	0	4
FBgn0039152	53	74	32	42	70	36	31	40	28	34	37	35	52	35	59
FBgn0039153	1693	1166	1032	913	1625	1255	1041	1199	1190	1093	1119	1018	919	957	1041
FBgn0039154	4	5	3	1	0	5	3	1	1	4	2	2	4	1	6
FBgn0039155	17	19	16	9	20	12	10	15	12	16	13	6	12	8	13
FBgn0039156	6310	4340	3612	3041	6510	4780	3581	4339	7896	3939	4366	3528	3585	3082	3492
FBgn0039157	936	574	755	568	631	646	675	500	1123	558	672	526	525	606	574
FBgn0039158	1058	973	824	663	1023	947	792	818	567	849	892	731	818	802	849
FBgn0039159	218	351	233	184	318	287	198	364	179	285	281	249	257	204	254
FBgn0039160	1596	1538	1487	1264	1504	1463	1160	1698	1717	1104	1456	1214	1147	1363	1336
FBgn0039161	3	18	1	0	2	3	3	5	0	0	2	2	2	1	9
FBgn0039163	3265	5007	4062	3309	4834	4343	3552	4998	2108	3995	4169	3569	3650	3498	3915
FBgn0039165	536	225	305	341	529	344	296	291	910	210	260	205	254	351	285
FBgn0039167	177	138	91	138	50	103	71	67	120	85	77	71	76	92	112
FBgn0039169	2661	1627	2173	2225	1992	2051	2045	1612	3149	1524	1923	1552	1646	1925	1659
FBgn0039170	594	499	519	395	397	501	405	495	578	357	506	440	340	421	428
FBgn0039172	1639	2665	2041	1686	1972	2167	1771	2560	1055	2021	2099	1814	2068	1862	2150
FBgn0039175	3103	2652	2633	2386	3063	3057	2158	2419	4023	2319	2611	2083	2232	2236	1976
FBgn0039177	1	0	0	0	0	0	1	0	0	0	0	0	0	0	0
FBgn0039178	23	63	7	1	5	31	7	48	17	14	0	1	15	1	31
FBgn0039180	3	1	2	1	1	1	0	1	2	1	1	2	3	1	1
FBgn0039182	9615	4821	6204	6216	7581	6283	6792	4102	9918	5346	6207	5167	5332	6027	5517
FBgn0039183	3559	2599	2808	2572	4478	2840	2303	2560	3640	2417	2557	2186	2450	2474	2406
FBgn0039184	0	0	1	1	1	1	0	0	2	2	0	2	1	1	1
FBgn0039186	10951	10785	13134	11158	11109	10807	12907	11103	15974	10547	12664	10011	9647	11231	11253
FBgn0039187	5774	3702	4121	3707	5511	4171	3542	3407	5597	3454	3944	3128	3246	3539	3260
FBgn0039188	1509	1297	1164	1105	1460	1365	1109	1176	929	1057	1150	982	1064	1089	1082
FBgn0039189	1426	1489	1236	1057	1895	1379	1124	1394	1663	1187	1291	1098	1206	1003	1126
FBgn0039190	0	2	0	0	0	0	1	2	0	0	0	0	1	0	1
FBgn0039192	0	1	0	0	0	0	0	0	0	0	0	0	0	0	2
FBgn0039193	0	1	0	0	0	0	0	1	0	0	0	0	0	0	0
FBgn0039194	1	1	0	0	0	0	0	1	1	0	0	0	0	0	2
FBgn0039195	2	1	0	0	0	1	0	3	0	0	0	0	3	0	2
FBgn0039196	0	6	4	0	2	3	1	3	0	1	0	0	2	1	1
FBgn0039197	5	7	4	1	0	2	4	3	0	0	0	1	4	1	5
FBgn0039198	1	1	1	0	0	1	1	0	0	0	0	0	0	0	3
FBgn0039199	1	1	1	0	0	1	2	0	0	0	0	0	0	0	2
FBgn0039200	0	3	0	0	0	0	1	3	0	0	0	0	0	0	6
FBgn0039201	7	4	5	4	1	9	1	3	1	2	1	4	4	4	9
FBgn0039202	2	7	0	0	0	0	1	9	0	2	1	0	2	0	6
FBgn0039203	2	49	1	0	8	11	0	14	1	2	2	0	2	0	31
FBgn0039204	179	268	286	308	316	295	188	272	417	192	236	172	211	265	192
FBgn0039205	90	194	113	68	119	137	95	187	111	154	137	134	127	79	122
FBgn0039207	12660	5531	7373	7403	8611	7403	7516	5633	14325	5906	7887	6094	5877	7847	5425
FBgn0039209	4856	2666	2798	2270	3069	3044	3060	2297	5151	2534	3026	2499	2378	2342	2525
FBgn0039210	3091	3208	2829	2816	2945	3223	2836	2491	1162	2880	3240	2766	2883	2603	2784
FBgn0039212	2376	3045	2670	2574	3455	2970	2389	3114	1533	2587	2595	2284	2312	2248	2476
FBgn0039213	3939	4798	4565	3824	4428	4563	4261	5185	5082	4067	4591	3868	3766	3950	4341
FBgn0039214	7119	3963	6646	6327	3435	5466	6965	3450	7950	4258	6203	4725	4444	6086	4257
FBgn0039215	2248	1675	2077	2263	2449	2100	1800	1599	1613	1562	1870	1515	1717	2070	1561
FBgn0039217	1	0	0	0	0	0	0	0	0	0	0	0	0	0	0
FBgn0039218	559	907	755	673	497	790	694	824	157	808	702	649	696	696	766
FBgn0039219	1561	1060	1135	994	1950	1225	840	1206	2014	1062	953	844	941	890	926
FBgn0039223	3705	2974	2599	2259	3706	2949	2371	2883	4035	2694	3035	2505	2412	2119	2410
FBgn0039224	4	4	2	1	0	1	0	2	0	0	1	1	0	0	6
FBgn0039225	0	1	0	0	0	0	0	0	0	0	0	0	1	0	0
FBgn0039226	167	182	111	133	205	157	122	161	139	122	132	81	121	135	178
FBgn0039227	12368	6523	9148	9231	9424	8250	9152	5073	11864	6942	8744	6977	7260	9014	7470
FBgn0039228	5	4	2	0	0	2	1	2	2	1	0	0	0	0	5
FBgn0039229	4663	3547	4675	5041	4875	4459	4318	3009	3509	3415	3946	3289	3663	4081	3911
FBgn0039232	7	22	0	0	6	5	0	3	1	1	1	0	2	0	7
FBgn0039233	828	1670	1150	953	1441	1397	1102	1845	719	1197	1195	1005	1204	902	1378
FBgn0039234	4302	2536	2987	2415	2423	2561	2903	2965	5438	1816	2897	2189	2135	3017	2274
FBgn0039235	0	0	1	0	0	0	0	1	0	0	0	0	0	0	0
FBgn0039237	2	4	0	0	0	0	0	0	0	0	0	0	0	0	3
FBgn0039238	4	7	3	2	0	1	2	6	5	2	1	1	5	0	6
FBgn0039239	1	24	0	0	0	3	0	6	1	6	0	2	8	0	13
FBgn0039240	7297	4514	5775	5850	6568	5611	5945	4804	8870	4592	5535	4383	4442	5593	4859
FBgn0039241	3021	2279	2546	2585	3894	2633	2310	3082	5195	2143	2468	1963	2234	2598	2374
FBgn0039244	47	48	11	7	0	20	10	36	7	7	0	3	15	4	34
FBgn0039246	0	0	0	0	0	0	0	0	0	0	0	0	0	0	0
FBgn0039249	491	371	315	331	438	367	281	331	414	324	390	261	338	317	315
FBgn0039250	2932	2199	2068	1624	2855	2403	1925	2058	2488	1967	2121	1704	1853	1739	2003
FBgn0039251	4319	4236	4527	4289	6186	4593	4227	5360	6576	4042	4506	3696	3754	4392	4612
FBgn0039252	4468	4457	4655	3978	6472	4764	3742	5708	5317	4040	4235	3644	3485	4126	3881
FBgn0039254	362	455	295	223	362	399	253	363	397	350	369	313	311	197	253
FBgn0039257	69	39	7	5	1	18	8	32	3	10	1	1	10	1	41
FBgn0039258	1255	1719	1184	888	1623	1382	1056	1628	1647	1301	1337	1130	1255	952	1109
FBgn0039259	666	1273	989	944	756	1089	911	1258	495	1153	994	939	1038	975	1083
FBgn0039260	5379	3004	3446	3185	4493	3369	3102	2644	6069	2718	3172	2739	2923	3221	3222
FBgn0039261	9268	9159	8960	7805	9072	8705	9233	9068	14047	8814	9431	8013	7828	7981	9397
FBgn0039264	25	37	4	17	9	18	7	6	14	1	1	0	8	6	17
FBgn0039265	2333	1689	1507	1487	2274	1787	1531	1594	2115	1499	1608	1321	1600	1467	1515
FBgn0039266	1424	820	673	658	767	717	661	657	1091	641	609	515	861	644	808
FBgn0039269	1683	2300	1811	1477	2622	2112	1845	2873	1681	1823	1897	1691	1475	1524	1876
FBgn0039270	973	987	1043	1092	1101	1119	960	958	753	948	1007	811	926	983	940
FBgn0039271	916	1298	1206	823	1147	1295	1038	1556	436	1045	1145	960	942	911	1065
FBgn0039272	1798	1577	995	867	1664	1333	1123	1514	1549	1413	1282	1193	1182	972	1129
FBgn0039273	2578	1459	1360	1107	1827	1490	1349	1259	2172	1211	1503	1195	1251	1197	1391
FBgn0039274	2278	2170	1925	1885	2211	2234	1793	1916	1149	2183	1975	1731	1949	1903	2069
FBgn0039277	13	13	2	4	5	5	7	4	13	4	7	5	5	6	13
FBgn0039280	0	0	0	0	0	0	0	0	0	0	0	0	0	0	0
FBgn0039282	12	10	2	4	2	5	7	5	3	3	1	2	4	2	7
FBgn0039283	31	63	28	63	9	30	10	17	4	16	6	7	42	13	38
FBgn0039286	132	297	130	230	19	135	26	55	7	77	8	47	283	46	99
FBgn0039288	1	16	10	8	1	8	1	5	2	6	1	0	9	3	6
FBgn0039290	39	59	27	26	35	30	34	48	32	27	16	28	25	19	37
FBgn0039291	1307	1561	1044	790	1423	1371	1085	1752	1121	1183	1245	1052	1033	891	1105
FBgn0039293	4602	3382	2941	2443	3998	3271	2939	3140	4884	2919	3476	2694	2766	2652	2790
FBgn0039294	13	17	14	6	9	13	13	8	3	3	10	6	4	7	15
FBgn0039296	2082	1685	1445	1160	2073	1750	1409	1699	1929	1278	1651	1262	1390	1268	1377
FBgn0039297	22	59	1	0	0	3	5	18	1	5	1	2	3	0	23
FBgn0039298	0	0	0	0	0	0	0	0	0	0	0	0	0	0	0
FBgn0039299	2	3	0	1	0	0	0	1	0	0	0	0	0	1	0
FBgn0039300	16828	21530	17033	16404	15908	20624	17483	21099	13201	18387	18942	16253	17263	16428	18637
FBgn0039301	1088	1836	1491	1374	1567	1776	1455	1864	1557	1394	1470	1377	1369	1359	1526
FBgn0039302	35100	15178	25385	24203	21794	20955	27879	12115	37990	16848	22330	17777	18623	24709	18148
FBgn0039303	4506	3459	3077	2856	3341	3535	3362	3426	4244	3059	3380	2982	2930	2940	3456
FBgn0039304	1504	951	941	824	1639	1059	897	1031	1624	844	905	792	801	891	817
FBgn0039305	597	1105	847	813	880	1020	765	1138	381	924	942	821	834	820	913
FBgn0039306	1140	964	709	506	1202	936	646	914	1075	785	983	819	741	553	693
FBgn0039307	0	0	0	0	0	0	0	0	0	0	0	0	0	0	0
FBgn0039308	0	0	0	0	0	0	0	0	0	0	0	0	0	0	0
FBgn0039309	0	0	0	0	0	0	0	0	0	0	0	0	0	0	0
FBgn0039310	0	0	0	0	0	0	0	0	0	0	0	0	0	0	0
FBgn0039311	2	0	0	0	0	1	0	1	0	0	1	0	1	0	4
FBgn0039312	4	1	1	0	0	1	0	0	0	0	0	0	0	0	1
FBgn0039313	5	5	0	0	0	0	0	1	0	1	0	0	1	0	3
FBgn0039315	2	2	0	0	0	2	0	0	0	3	0	0	0	0	1
FBgn0039316	19	15	10	11	29	24	13	10	23	21	16	15	10	15	15
FBgn0039319	2	6	2	0	1	4	0	4	2	2	2	0	0	0	4
FBgn0039321	11	27	4	4	2	12	3	9	0	4	3	4	16	1	19
FBgn0039323	10	11	11	8	4	17	10	7	8	11	14	9	5	7	12
FBgn0039324	4	6	3	1	0	10	0	1	0	0	0	0	1	1	6
FBgn0039325	4	8	0	0	0	0	1	1	1	0	0	0	0	0	5
FBgn0039326	6	20	1	0	1	1	1	0	1	1	0	1	2	0	6
FBgn0039328	6	8	4	3	4	4	1	2	5	0	0	0	2	2	7
FBgn0039329	1139	987	1000	925	1374	1033	921	1068	1076	825	1066	813	830	834	932
FBgn0039331	0	0	0	0	0	0	0	0	0	0	0	0	0	0	0
FBgn0039332	27	83	2	3	21	26	7	8	13	1	4	1	4	3	39
FBgn0039335	1049	795	722	636	1329	805	704	755	1274	677	685	617	579	694	686
FBgn0039336	881	804	672	666	1114	775	554	810	1132	672	695	621	609	532	705
FBgn0039337	614	1068	913	737	977	957	753	1214	718	869	857	813	795	723	878
FBgn0039338	10045	8090	10623	9861	8913	9428	9721	7059	11958	7859	9612	7701	7975	9614	8610
FBgn0039339	26	5	2	10	22	5	7	3	36	11	5	4	9	8	8
FBgn0039341	0	0	0	0	0	0	0	0	0	0	0	0	0	0	0
FBgn0039342	0	0	0	0	0	0	0	0	0	0	0	0	0	0	0
FBgn0039343	63	14	13	12	66	22	19	24	54	5	14	5	17	18	14
FBgn0039344	0	0	0	0	0	2	0	1	0	0	0	0	1	0	0
FBgn0039346	2	0	0	1	1	0	0	1	0	0	0	0	0	0	0
FBgn0039347	3	2	0	0	0	1	4	1	2	1	0	0	0	0	3
FBgn0039348	6403	5572	4855	4674	6787	5584	4390	5353	6783	4664	5016	4233	4749	4204	4281
FBgn0039349	1412	2081	1507	1161	2106	1965	1028	1903	1853	1624	1558	1367	1493	987	1195
FBgn0039350	16451	16750	14892	13121	16635	16493	14143	15782	14704	16374	16303	14410	14827	13508	15342
FBgn0039354	26	10	16	9	20	17	19	8	18	10	16	10	21	12	22
FBgn0039355	1474	939	880	883	1427	970	937	865	1057	856	952	766	880	808	1005
FBgn0039356	109	100	79	98	150	98	62	117	143	73	76	81	74	101	97
FBgn0039357	334	487	548	427	491	503	343	540	493	429	450	367	419	475	397
FBgn0039358	5981	3893	4051	3651	4327	4418	3866	3310	5593	3622	4324	3524	3650	3859	3457
FBgn0039359	19857	22372	18574	19146	16820	21665	17758	20827	15764	19000	22555	17968	17764	19896	19577
FBgn0039360	793	609	592	625	968	764	591	746	1121	528	492	464	569	567	571
FBgn0039366	0	0	0	0	0	0	0	0	0	0	0	0	0	0	0
FBgn0039367	0	0	0	0	0	0	0	0	0	0	0	0	0	0	0
FBgn0039368	0	0	0	0	0	0	0	0	0	0	0	0	0	0	0
FBgn0039369	0	0	1	0	0	0	0	0	0	0	0	0	0	0	0
FBgn0039370	0	0	0	0	0	0	0	0	0	0	0	0	0	0	0
FBgn0039371	0	0	0	0	0	0	0	0	0	0	0	0	0	0	0
FBgn0039373	0	0	0	0	1	0	0	0	0	0	0	0	0	0	0
FBgn0039374	0	0	0	0	0	0	0	0	0	0	0	0	0	0	0
FBgn0039376	0	0	0	0	0	0	0	0	0	0	0	0	0	0	0
FBgn0039378	0	0	0	0	0	0	0	0	0	0	0	0	0	0	0
FBgn0039379	3656	2574	2790	2906	3342	3194	2983	2477	2187	2658	2996	2356	2626	2733	2485
FBgn0039380	9	8	0	0	1	6	2	3	1	1	0	0	1	0	5
FBgn0039381	3192	3661	2946	2432	3422	3495	2860	3686	3172	2943	3192	2757	2592	2579	2781
FBgn0039385	2646	1995	2152	2184	2243	2362	2173	1743	2732	1881	2036	1695	1879	2111	1837
FBgn0039386	3	11	5	5	4	2	3	5	4	4	3	1	6	4	5
FBgn0039387	4	2	0	0	0	1	1	0	2	0	0	0	1	0	1
FBgn0039395	0	0	0	0	0	0	0	0	0	0	0	0	0	0	0
FBgn0039396	1	7	0	0	1	0	1	1	0	1	0	0	1	0	1
FBgn0039398	0	0	0	0	0	0	0	0	0	0	0	0	0	0	0
FBgn0039402	1558	1739	1412	1057	2113	1676	1200	2222	1233	1522	1474	1275	1172	1127	1391
FBgn0039403	684	1251	1018	1047	923	1235	1013	1208	565	1119	1090	954	1054	1013	1089
FBgn0039404	455	487	371	234	380	442	256	304	446	365	356	286	351	256	253
FBgn0039405	0	0	0	0	0	0	0	0	0	0	0	0	0	0	0
FBgn0039406	4253	6869	6135	5721	5385	7310	5471	6658	3209	6101	6516	5326	5467	5769	5532
FBgn0039407	449	685	464	435	666	613	432	652	472	498	466	461	511	381	522
FBgn0039408	1	3	3	1	0	1	3	1	0	0	0	0	1	1	1
FBgn0039411	8	7	1	1	1	5	3	7	0	3	0	1	3	0	5
FBgn0039413	1	0	0	0	0	0	0	0	0	0	0	0	0	0	0
FBgn0039415	3	24	1	0	2	1	0	2	0	1	1	1	1	0	8
FBgn0039417	1971	1919	1527	1472	2580	1830	1456	1816	1740	1549	1572	1394	1532	1379	1391
FBgn0039419	1296	1615	2050	1536	936	2416	1334	1889	948	1648	2276	1724	1056	1350	1559
FBgn0039420	3	7	1	1	0	2	0	3	0	1	3	0	1	0	6
FBgn0039421	0	0	0	0	0	0	0	0	0	0	0	0	0	0	0
FBgn0039424	0	0	0	0	0	0	0	0	0	0	0	0	0	0	0
FBgn0039425	0	0	0	0	0	0	0	0	0	0	0	0	0	0	0
FBgn0039427	2708	2278	1809	1776	2429	2140	1875	2171	2199	2003	2000	1676	1797	1731	2064
FBgn0039428	0	1	0	0	0	0	0	0	0	0	0	0	0	0	0
FBgn0039429	0	1	0	0	0	0	0	0	0	0	0	0	0	1	0
FBgn0039430	1286	981	933	775	1034	1038	803	989	1269	842	841	761	754	777	812
FBgn0039431	277	155	160	112	127	171	159	139	239	124	205	157	142	160	121
FBgn0039434	30	1085	26	11	241	321	58	225	6	91	82	78	146	9	662
FBgn0039435	28	109	1	0	13	27	2	14	0	7	4	6	7	0	62
FBgn0039436	22	615	18	3	68	123	11	102	3	48	37	37	68	4	350
FBgn0039437	19	475	8	3	96	120	8	79	2	49	36	28	44	1	240
FBgn0039438	19	1	0	0	0	0	0	1	0	0	0	0	0	0	6
FBgn0039439	1	1	0	0	0	0	0	1	0	0	0	1	0	0	0
FBgn0039440	0	0	0	0	0	0	0	0	0	0	0	1	0	0	0
FBgn0039441	203	1159	10	0	67	184	18	175	2	110	74	81	104	1	522
FBgn0039443	0	0	0	0	0	0	0	0	0	0	0	0	0	0	0
FBgn0039444	34	360	18	14	97	157	44	71	52	29	22	22	70	20	168
FBgn0039448	0	15	0	1	5	6	2	2	3	3	1	0	1	2	3
FBgn0039449	2466	1720	2106	2143	2655	2060	2144	1885	3166	1774	1853	1593	1575	2106	2003
FBgn0039450	2465	2289	1971	2001	2494	2433	2034	2312	2819	2089	2194	1787	1963	1818	2061
FBgn0039451	2688	3428	4036	3997	3655	3826	3602	3940	1894	3380	3805	3090	2812	3694	3287
FBgn0039452	1	1	0	0	0	0	0	0	0	0	0	0	0	0	0
FBgn0039453	0	12	0	0	0	0	0	4	0	3	0	1	2	0	9
FBgn0039454	0	0	0	1	0	1	0	1	0	0	0	0	1	0	1
FBgn0039459	1170	2088	1727	1596	1834	1905	1509	2152	1260	1679	1721	1406	1595	1383	1525
FBgn0039461	819	1567	1218	1024	1577	1364	1104	2288	736	1154	1352	1082	974	863	1204
FBgn0039462	129	100	103	107	82	110	93	83	67	84	86	71	102	96	114
FBgn0039463	0	3	0	0	0	1	0	1	0	1	0	0	0	0	0
FBgn0039464	978	1547	1021	799	1274	1470	1014	1665	826	1061	1197	1012	1039	843	1119
FBgn0039465	3632	3982	3308	2407	2930	3205	3175	3759	4093	2848	3438	2656	3002	2903	3174
FBgn0039466	6084	3515	4872	4004	3422	4211	4942	3383	7469	3339	4844	3625	3372	4231	3446
FBgn0039467	0	5	1	0	0	0	0	1	0	0	0	0	0	0	0
FBgn0039469	16	126	5	4	30	37	9	27	11	10	7	2	23	8	57
FBgn0039470	1	0	0	0	0	0	0	0	2	0	0	0	0	0	0
FBgn0039471	1	0	0	0	0	0	0	0	0	0	0	1	0	0	0
FBgn0039472	0	1	0	0	0	0	0	0	0	0	0	0	1	0	0
FBgn0039473	2	6	0	0	0	0	0	3	0	0	0	1	0	0	2
FBgn0039474	0	4	0	0	0	0	0	1	0	0	1	0	0	0	0
FBgn0039475	2	39	0	0	0	2	0	8	0	1	2	1	0	0	11
FBgn0039476	0	2	0	0	0	1	2	0	0	0	0	0	0	0	0
FBgn0039478	3	6	3	5	1	5	3	1	2	0	1	0	3	4	1
FBgn0039479	4	44	9	11	4	29	3	7	18	1	2	3	5	7	16
FBgn0039480	1	20	1	1	0	9	0	7	3	2	0	0	1	0	9
FBgn0039481	0	9	0	0	4	1	0	2	6	0	1	0	0	0	4
FBgn0039482	0	0	0	0	0	0	0	0	0	0	0	0	0	0	0
FBgn0039483	0	0	0	0	0	0	0	0	0	0	0	0	0	0	0
FBgn0039485	0	0	0	0	0	0	0	0	0	0	0	0	0	0	0
FBgn0039486	2	2	0	0	0	0	0	1	0	1	1	0	1	0	1
FBgn0039487	1592	1352	1346	1085	1389	1297	1188	1346	2039	1143	1363	1134	1132	1183	1087
FBgn0039488	2471	2043	1990	2156	2123	2154	2121	1887	1360	1954	2130	1932	1989	2114	1992
FBgn0039489	1083	951	889	827	926	906	831	956	1268	768	933	748	746	874	761
FBgn0039490	5	3	6	3	4	4	4	1	1	2	3	4	4	4	4
FBgn0039491	0	0	0	0	1	0	0	0	0	0	0	0	1	0	0
FBgn0039492	5955	6063	7339	6566	5459	6387	7109	6561	7388	5667	6929	5573	5195	6367	6048
FBgn0039494	10	11	2	4	1	2	2	4	0	0	0	1	2	1	8
FBgn0039495	1	3	2	0	0	4	0	2	0	0	1	0	2	2	1
FBgn0039498	4	4	4	3	3	4	2	3	1	3	1	0	6	1	2
FBgn0039500	2	9	4	1	5	7	1	10	1	2	1	2	3	2	9
FBgn0039501	15	18	34	31	10	21	14	15	17	16	22	9	26	21	25
FBgn0039503	7	2	4	3	2	3	3	8	2	2	2	4	3	1	5
FBgn0039504	5	2	3	2	1	2	1	5	1	3	1	2	5	2	2
FBgn0039505	960	1046	900	830	1108	1038	994	1001	842	1020	1011	815	978	941	1024
FBgn0039507	1981	1252	1381	1595	2208	1545	1360	1198	1735	1188	1261	1110	1212	1393	1296
FBgn0039508	3241	2112	1940	1415	3116	2126	1186	1751	4075	1732	1768	1476	1614	1252	1271
FBgn0039509	410	500	469	403	472	498	442	473	386	363	404	337	389	378	388
FBgn0039510	0	0	0	0	0	1	0	0	4	0	0	0	0	0	0
FBgn0039511	0	0	0	0	0	0	0	0	0	0	0	0	0	0	0
FBgn0039518	0	0	0	0	0	0	0	1	0	0	0	0	0	0	0
FBgn0039519	0	2	0	0	0	0	0	2	0	0	0	0	0	0	0
FBgn0039520	0	0	0	0	0	0	0	0	0	0	0	0	0	0	0
FBgn0039521	1	5	0	0	4	2	2	4	0	0	0	1	3	0	4
FBgn0039522	1	4	0	0	0	0	0	6	0	1	0	0	0	0	2
FBgn0039523	4	10	1	1	0	1	0	9	1	2	0	1	3	0	5
FBgn0039525	65	45	50	43	71	76	37	42	38	37	33	39	43	63	50
FBgn0039527	25	40	6	11	1	12	6	7	2	3	5	1	5	9	14
FBgn0039528	4626	3852	4654	4023	3815	4027	4573	4029	4841	3355	4374	3418	3401	4077	3312
FBgn0039529	1	3	0	0	0	1	1	1	0	0	0	0	1	0	1
FBgn0039530	35	44	8	10	18	18	5	21	17	10	8	13	13	6	27
FBgn0039531	612	543	460	386	578	558	430	467	719	448	512	420	482	364	423
FBgn0039532	6148	6776	6100	4047	5114	5573	6067	6418	7579	6318	6356	5395	5282	4828	6305
FBgn0039536	15	35	1	1	3	10	4	0	2	2	0	3	1	0	14
FBgn0039537	1935	2030	2159	2292	3198	2284	1728	2318	2929	1807	1964	1652	1780	2097	1961
FBgn0039538	1415	1734	1263	998	1571	1430	1183	1446	874	1392	1426	1294	1278	1026	1153
FBgn0039543	3237	2717	2764	2667	3811	3021	2813	2547	4795	2559	2766	2344	2626	2700	2922
FBgn0039544	4337	3840	4293	4339	4495	4360	3907	3795	3049	3727	4127	3448	3585	4070	3978
FBgn0039551	0	0	0	0	0	0	0	0	0	0	0	0	0	0	0
FBgn0039552	0	0	0	0	0	0	0	0	0	0	0	0	0	0	0
FBgn0039554	3669	2849	3261	3320	4610	3318	3201	2861	5053	2834	3077	2607	2750	3163	2851
FBgn0039555	1587	1858	1327	1296	3105	1719	1223	1951	1776	1336	1447	1287	1346	1189	1449
FBgn0039557	716	648	632	692	821	656	586	549	543	547	580	559	633	639	618
FBgn0039558	902	2064	1700	1884	1666	1967	1625	2183	764	1760	1715	1410	1617	1617	1594
FBgn0039559	15542	11706	11651	9656	14718	12580	9786	10610	16478	10134	11662	9564	10041	9270	9248
FBgn0039560	3871	3090	3623	3407	3006	3538	3275	2894	2868	2849	3274	2730	2813	3239	2789
FBgn0039561	3064	2900	3116	2570	3535	3454	2740	3250	3365	2659	3188	2603	2244	2379	2455
FBgn0039562	8588	9058	10870	9500	8916	9130	8957	11557	7199	6874	9949	7555	7350	9899	8733
FBgn0039563	3358	2680	2432	2427	2930	2949	2365	2423	3207	2294	2616	2209	2274	2213	2178
FBgn0039564	31	35	43	28	40	29	29	24	26	24	28	20	24	26	27
FBgn0039565	0	0	0	0	0	0	0	0	0	0	0	0	0	0	0
FBgn0039566	3375	2416	2398	2489	3713	2606	2254	2125	3945	2121	2309	1952	2432	2275	2099
FBgn0039568	0	0	0	0	0	1	0	1	0	0	0	0	0	0	1
FBgn0039576	0	0	0	0	0	0	0	0	0	0	0	0	0	0	0
FBgn0039577	0	0	0	0	0	0	0	0	0	0	0	0	0	0	0
FBgn0039580	699	817	792	677	1076	784	579	1019	949	639	651	564	594	747	593
FBgn0039581	4855	4916	4479	4688	5580	5243	4288	4875	2637	4324	4569	3948	4358	4128	4064
FBgn0039582	0	0	0	0	0	0	0	0	0	1	0	0	0	0	0
FBgn0039584	6	12	1	2	6	0	0	2	0	0	0	1	0	0	3
FBgn0039585	24	5	4	4	32	5	3	8	13	5	12	7	5	10	5
FBgn0039588	536	458	454	470	697	578	483	465	494	510	499	386	440	477	382
FBgn0039589	3015	1970	2019	1724	2865	2288	1912	1959	3842	1898	2023	1773	1828	1788	1870
FBgn0039590	2555	1031	1332	1542	1273	1349	1439	1012	2649	1127	1265	1066	1100	1525	993
FBgn0039591	0	3	1	1	4	1	0	3	1	0	7	2	1	1	0
FBgn0039592	0	0	0	0	0	0	0	0	0	0	0	0	0	0	0
FBgn0039593	7	17	3	2	3	10	1	10	8	3	0	2	1	0	9
FBgn0039594	23	96	7	3	30	32	11	19	12	5	6	4	7	3	48
FBgn0039595	1	5	0	0	0	0	0	5	0	0	0	2	4	0	4
FBgn0039596	0	11	1	1	1	1	1	1	0	2	0	0	1	0	8
FBgn0039597	0	0	0	0	0	0	0	0	0	0	0	0	0	0	0
FBgn0039598	0	0	0	0	0	0	0	0	0	0	0	0	0	0	0
FBgn0039599	0	0	0	0	0	0	0	0	0	0	0	0	0	0	0
FBgn0039600	2893	2265	2419	2381	2199	2699	2358	1923	2675	1852	2272	1822	2036	2211	2000
FBgn0039601	1798	1874	1919	2038	2465	1967	1764	1618	1791	1601	1701	1430	1760	1803	1763
FBgn0039602	3446	1584	2194	2250	2612	2150	2424	1604	3366	1885	2179	1815	1774	2205	2238
FBgn0039609	7	9	0	0	0	2	0	0	0	1	0	0	1	0	3
FBgn0039611	5	31	6	3	2	10	1	11	1	6	1	1	4	0	17
FBgn0039612	10	25	4	4	2	12	3	11	3	4	0	6	8	3	18
FBgn0039613	1	4	2	0	0	3	3	2	1	1	1	0	0	1	3
FBgn0039616	0	0	0	0	0	0	0	0	0	0	0	0	0	0	0
FBgn0039617	3	6	0	1	1	5	0	4	1	1	0	0	0	0	4
FBgn0039620	14	41	5	5	10	13	4	10	6	3	1	4	5	2	22
FBgn0039621	0	0	0	0	0	0	0	0	0	0	0	0	0	0	0
FBgn0039622	1	3	1	3	1	2	2	2	1	0	0	2	0	0	0
FBgn0039623	5759	3335	3486	3110	4159	3828	3434	3329	6723	3023	3634	2899	2855	3267	3028
FBgn0039625	0	0	0	0	0	0	0	0	0	0	0	0	0	0	0
FBgn0039626	2109	1554	1645	1711	2021	1612	1590	1198	1189	1408	1610	1310	1671	1624	1455
FBgn0039627	1670	1348	1399	1451	2324	1490	1400	1423	1418	1414	1434	1237	1486	1414	1463
FBgn0039628	0	3	0	0	0	0	0	1	0	1	0	1	1	0	0
FBgn0039629	0	3	1	3	1	0	2	2	0	1	0	0	0	2	1
FBgn0039630	0	1	0	0	0	0	1	0	0	0	0	0	0	0	0
FBgn0039631	2506	2034	2315	2047	2634	2387	2199	1918	3534	2004	2302	1930	1951	2215	2098
FBgn0039632	5022	4278	4466	4123	5539	4539	4208	4176	4796	3759	4303	3627	3652	4018	3497
FBgn0039633	7981	3804	6159	5899	3786	5461	6748	3420	6708	4260	5622	4432	4283	5545	4189
FBgn0039634	7266	2913	3283	3068	6212	3437	3290	2843	8763	2865	2983	2588	2793	3226	3083
FBgn0039635	1910	3589	3049	2554	2574	3430	2421	3966	2672	2718	3141	2552	2272	2336	2160
FBgn0039636	1078	986	1049	1039	1502	1104	917	974	1041	799	942	796	836	953	822
FBgn0039637	5463	2752	3019	3132	3910	3345	3284	2887	5633	2823	3371	2723	2625	3286	2857
FBgn0039638	3292	2477	2590	2442	3676	2659	2386	2284	3792	2170	2515	1988	2328	2347	2392
FBgn0039639	265	464	347	281	250	400	327	450	173	399	403	307	311	316	399
FBgn0039640	19481	11863	13500	11549	20024	14895	11530	12008	23654	11570	13947	11224	10591	11475	9642
FBgn0039641	379	223	216	211	347	196	208	196	330	175	196	156	236	208	205
FBgn0039642	689	874	935	745	876	953	800	886	963	783	803	644	706	768	773
FBgn0039644	32877	15006	19149	19088	27488	17873	18576	16632	36544	15610	19012	15517	15220	19670	16959
FBgn0039645	1	3	0	0	0	0	0	0	0	0	0	1	0	0	0
FBgn0039647	27	36	10	12	10	23	9	15	15	5	10	3	10	7	27
FBgn0039648	0	11	1	0	0	2	0	2	2	0	1	1	1	0	6
FBgn0039650	277	247	229	217	327	288	256	211	194	244	228	192	270	238	225
FBgn0039651	6	4	3	4	5	3	3	3	11	4	5	1	4	5	6
FBgn0039654	1182	1383	1527	1706	1421	1498	1358	1329	805	1234	1364	1100	1301	1417	1268
FBgn0039655	9	12	16	10	2	5	6	10	4	11	2	3	5	9	8
FBgn0039656	2	3	0	0	2	2	0	1	0	0	0	0	1	0	1
FBgn0039659	0	0	0	0	0	0	0	2	0	0	0	0	0	0	3
FBgn0039663	638	708	667	546	530	674	725	731	1022	626	741	605	531	635	551
FBgn0039664	115	109	126	121	151	144	99	155	131	86	117	85	90	92	94
FBgn0039665	783	1207	1327	1255	1021	1385	1168	1747	748	1043	1075	982	918	1184	1175
FBgn0039666	0	1	1	0	0	0	0	0	0	0	0	0	1	0	1
FBgn0039667	29	35	40	21	21	33	42	23	27	16	14	27	17	23	33
FBgn0039668	2506	2422	2931	2419	2438	2600	2660	2931	2237	2041	2852	2134	2031	2623	2378
FBgn0039669	0	0	0	0	0	0	0	0	0	0	0	0	1	0	0
FBgn0039670	3	14	0	1	0	3	0	3	1	3	1	1	6	0	9
FBgn0039671	1	6	0	0	0	2	0	1	0	1	0	0	0	0	3
FBgn0039673	14	5	16	15	11	10	15	5	11	8	8	5	7	13	5
FBgn0039674	1463	2185	2088	1779	2637	2294	1734	2960	1378	1883	1995	1765	1608	1806	1771
FBgn0039675	2	1	1	0	0	0	0	0	0	0	1	0	0	0	0
FBgn0039676	4	3	1	2	0	6	1	5	0	3	1	0	2	0	5
FBgn0039677	2	1	1	1	1	1	0	10	1	0	0	1	1	0	1
FBgn0039678	205	1454	228	86	17	686	203	1339	134	426	10	198	604	17	895
FBgn0039679	2	1	1	0	0	0	1	2	0	0	0	1	0	0	1
FBgn0039680	5986	3399	4537	4311	4454	4138	4107	3046	6491	3199	3901	3160	3454	4083	3546
FBgn0039681	6	11	0	2	0	5	0	5	1	0	3	0	1	2	3
FBgn0039682	10	69	13	7	2	23	5	23	9	9	2	6	27	8	54
FBgn0039683	4	10	4	0	0	9	0	7	2	1	0	0	6	0	5
FBgn0039684	0	3	0	0	0	0	0	0	0	0	0	0	0	0	1
FBgn0039685	3	3	2	1	0	3	0	4	0	1	0	0	2	1	3
FBgn0039686	18	33	3	9	2	13	3	9	1	4	0	1	3	3	11
FBgn0039687	657	737	825	750	590	764	687	628	374	680	615	554	698	791	721
FBgn0039688	248	139	84	124	144	116	126	101	278	102	159	120	87	89	130
FBgn0039689	703	487	486	453	808	509	453	446	645	421	471	377	487	475	461
FBgn0039690	550	737	574	487	637	669	533	802	509	589	546	513	574	541	624
FBgn0039691	2530	2663	2607	2633	3090	2651	2410	2425	2018	2488	2571	2166	2441	2469	2569
FBgn0039694	0	1	0	0	0	1	0	1	0	0	0	0	1	0	0
FBgn0039696	2662	1271	1525	1687	2071	1650	1376	1096	3219	1243	1437	1221	1390	1401	1287
FBgn0039697	2463	4303	4113	3626	4230	4246	3764	7168	2966	3947	4254	3461	3065	3316	3760
FBgn0039698	733	1414	1206	1019	1566	1398	953	1709	953	1201	1195	1035	946	984	1059
FBgn0039702	747	786	826	799	1230	879	720	845	1190	701	793	634	760	746	710
FBgn0039703	0	1	0	0	0	0	0	0	0	0	0	0	0	0	0
FBgn0039704	108	93	37	10	6	55	30	86	10	21	0	6	50	5	69
FBgn0039705	2465	2905	2889	2503	3289	2918	2455	3395	1694	2734	2781	2450	2173	2518	2449
FBgn0039707	0	0	0	1	0	0	0	0	0	0	0	0	0	0	0
FBgn0039709	41	96	30	9	5	64	16	64	14	19	5	10	39	3	77
FBgn0039710	3564	3075	2976	3173	4429	3246	2537	2768	3085	2625	2554	2310	2667	2836	2656
FBgn0039711	2054	2044	1880	1669	2438	2057	1581	2004	1160	1680	1811	1515	1645	1574	1926
FBgn0039712	3272	4100	3564	3276	4451	3909	3294	4067	2175	3582	3632	3133	3249	3144	3474
FBgn0039713	19556	32217	27675	25235	27936	30915	24550	40255	24246	26844	30223	24897	21584	22809	24879
FBgn0039714	3506	2726	2652	2436	3629	3044	2520	2840	4234	2505	2903	2402	2246	2409	2389
FBgn0039718	0	0	0	0	0	0	0	0	0	0	0	0	0	0	1
FBgn0039719	26	89	0	0	1	9	1	16	0	8	4	3	21	0	45
FBgn0039722	2	1	0	0	1	0	0	0	0	1	0	0	0	0	0
FBgn0039723	0	0	1	0	0	1	0	0	0	0	0	0	0	0	0
FBgn0039726	869	947	757	699	1036	933	739	913	949	766	825	702	702	711	757
FBgn0039727	1705	599	675	464	809	681	424	370	1760	502	606	508	542	392	363
FBgn0039728	23	76	10	8	22	23	13	34	16	5	0	2	11	7	35
FBgn0039730	1951	2353	2758	2710	2078	2523	2488	2169	2611	2365	2491	1934	2313	2504	2506
FBgn0039731	1506	1227	1179	1033	1374	1337	1171	983	1157	1115	1305	1093	1179	1056	1075
FBgn0039732	466	1169	811	697	711	1033	788	1213	104	898	878	772	818	694	884
FBgn0039733	2774	2962	3296	3397	3710	3423	2707	3131	2663	2724	2752	2406	2457	2923	2747
FBgn0039734	34	75	36	20	10	29	6	39	14	17	3	10	33	10	25
FBgn0039735	12310	11470	9729	9266	14283	11952	9256	10346	7232	9886	10535	8906	10662	9677	9399
FBgn0039736	19	32	16	12	9	24	13	19	13	7	2	6	30	12	19
FBgn0039737	5127	5105	4845	4690	5602	5240	4363	4401	4955	4311	5112	4115	4259	4432	3888
FBgn0039738	43	86	21	23	15	43	18	51	12	22	6	8	33	9	24
FBgn0039739	0	0	0	0	0	0	0	0	0	0	0	1	1	0	0
FBgn0039740	1508	1344	1375	1433	1410	1478	1382	1249	1439	1258	1362	1127	1148	1266	1300
FBgn0039741	4144	4098	3635	3160	5046	4164	3489	4493	3009	3543	4152	3470	3107	3099	3350
FBgn0039742	3	3	1	4	1	2	2	3	1	2	1	2	3	1	1
FBgn0039743	2387	3302	3588	3302	3313	3290	3185	3346	3004	2937	3220	2661	2896	3133	3179
FBgn0039744	1	0	0	0	0	2	2	2	0	0	0	0	0	0	1
FBgn0039747	0	3	0	0	0	1	0	0	1	0	1	0	0	0	0
FBgn0039748	3	4	0	0	0	0	1	3	0	0	0	0	0	0	1
FBgn0039749	7	20	4	3	2	6	1	8	6	0	1	3	2	0	11
FBgn0039751	822	815	654	595	789	762	614	769	672	710	741	604	663	621	699
FBgn0039752	3	5	1	3	2	2	2	2	3	1	0	2	2	0	4
FBgn0039754	46	255	25	27	40	104	37	50	50	9	7	6	36	26	79
FBgn0039755	1	2	2	1	1	0	2	2	3	1	0	1	0	1	5
FBgn0039756	44	112	26	15	17	43	15	44	12	15	2	8	25	8	74
FBgn0039757	31858	49054	40476	38903	39006	46832	36046	49864	17734	38279	42606	35043	35603	37389	35944
FBgn0039758	1	10	0	1	4	5	1	7	3	0	1	0	1	2	0
FBgn0039759	0	2	0	0	2	0	2	0	1	0	0	0	0	0	0
FBgn0039760	5	5	0	1	0	1	1	1	3	1	2	0	0	0	2
FBgn0039761	0	1	0	0	1	0	0	1	2	1	0	0	0	0	1
FBgn0039764	1030	1327	1164	796	922	1291	1087	1421	526	1112	1202	987	1057	967	1134
FBgn0039765	267	573	387	357	381	499	400	595	351	395	448	362	481	394	485
FBgn0039766	441	643	499	381	404	578	500	637	144	496	601	453	519	455	573
FBgn0039767	6043	5138	5985	6238	6690	6081	5707	5813	6364	4914	5457	4598	4884	5728	5156
FBgn0039768	2	5	2	0	0	0	0	3	0	0	0	0	0	0	1
FBgn0039769	3	2	1	1	0	1	0	3	0	1	0	1	1	0	0
FBgn0039770	6	9	2	1	0	2	1	1	1	0	0	1	1	0	2
FBgn0039771	0	0	0	0	0	0	0	0	0	0	0	0	1	0	0
FBgn0039773	1591	1567	1465	1329	1897	1600	1335	1485	1435	1326	1479	1216	1285	1275	1283
FBgn0039774	20	45	11	1	8	20	4	18	11	8	1	2	17	1	21
FBgn0039776	60	157	46	11	6	80	23	90	20	24	5	10	69	9	90
FBgn0039777	13	32	0	0	0	1	0	4	0	0	0	2	4	0	6
FBgn0039778	2	10	0	0	0	3	1	5	0	3	0	2	1	0	11
FBgn0039779	23	37	4	3	2	13	3	30	4	7	0	1	7	1	24
FBgn0039780	3	3	1	0	0	0	0	2	0	0	0	0	0	0	4
FBgn0039782	1	0	1	0	0	0	1	0	0	0	0	0	0	0	0
FBgn0039783	0	0	0	0	0	0	0	0	0	0	0	0	0	0	0
FBgn0039784	7	4	0	0	0	2	0	6	2	1	0	1	1	0	7
FBgn0039787	2	7	0	0	0	4	1	2	0	0	0	0	1	0	2
FBgn0039788	6	3	4	5	5	4	10	4	6	5	7	7	7	6	3
FBgn0039789	5	26	0	2	0	6	2	6	1	0	0	0	0	0	7
FBgn0039790	4380	3829	3097	2847	3996	3914	3053	3443	5144	3400	3501	2938	3112	2910	3041
FBgn0039792	1	1	0	1	0	0	0	1	1	0	1	0	0	0	1
FBgn0039795	64	41	12	9	6	27	15	17	5	2	1	1	10	6	35
FBgn0039796	2	3	1	0	0	0	2	0	1	3	1	0	0	1	0
FBgn0039797	0	0	0	0	0	1	0	0	0	0	0	0	1	0	0
FBgn0039798	1	2	2	2	1	3	1	2	0	1	1	1	2	1	2
FBgn0039799	0	0	0	0	0	0	0	0	0	0	0	0	0	0	0
FBgn0039800	17	52	17	12	4	26	8	25	12	2	2	7	26	3	29
FBgn0039801	0	5	0	2	2	2	1	1	0	0	0	0	1	0	2
FBgn0039802	848	2199	1587	1396	1696	1847	1477	3229	1235	1743	1894	1517	1311	1365	1705
FBgn0039804	2	7	1	33	0	5	3	1	25	0	0	1	2	3	5
FBgn0039805	20	33	0	0	8	16	2	11	0	6	1	2	3	1	35
FBgn0039806	1	8	3	1	1	0	0	0	3	0	0	0	0	0	1
FBgn0039807	9	18	0	0	1	4	1	4	0	3	0	1	2	0	10
FBgn0039808	13	21	3	3	4	9	5	4	5	1	1	0	9	0	16
FBgn0039809	7	9	13	8	1	13	4	9	14	3	0	2	13	0	9
FBgn0039810	0	0	0	0	0	0	0	0	0	0	0	0	0	0	0
FBgn0039811	0	0	0	0	0	0	0	0	0	0	0	0	0	0	0
FBgn0039812	0	0	0	0	0	0	1	0	0	0	0	0	0	0	0
FBgn0039816	0	2	0	0	0	0	0	1	0	3	0	0	1	0	1
FBgn0039817	1	0	0	0	0	0	0	0	0	1	0	0	0	0	1
FBgn0039818	1	7	0	0	1	0	0	2	0	0	0	0	0	0	0
FBgn0039820	0	3	0	0	0	1	0	2	0	0	0	1	0	0	1
FBgn0039821	3	5	0	1	0	2	0	1	2	0	2	0	3	0	3
FBgn0039827	23	48	17	15	8	22	9	28	13	10	10	9	30	3	24
FBgn0039828	2726	3997	3607	3618	3474	4014	3243	3659	1296	3572	3590	3063	3708	3421	3588
FBgn0039829	557	720	737	669	417	724	634	596	151	646	692	550	719	634	641
FBgn0039830	49342	43187	44966	41284	45448	43111	41403	38641	63655	41202	45688	38158	40185	41500	41046
FBgn0039831	6775	9173	8155	6476	8158	9053	7113	9498	4163	7642	8783	7043	6770	6549	7647
FBgn0039832	0	0	0	1	1	3	1	0	1	1	0	0	1	0	1
FBgn0039833	1	3	0	0	0	0	1	0	0	0	1	1	2	0	0
FBgn0039835	1006	999	830	757	1110	892	781	886	972	888	864	772	883	856	882
FBgn0039836	52	53	31	26	25	34	30	37	59	27	36	21	53	32	44
FBgn0039838	2	4	1	0	2	2	0	0	1	0	0	0	1	0	1
FBgn0039839	0	2	1	1	0	0	0	0	1	0	2	1	0	0	2
FBgn0039840	1	2	0	0	0	0	0	0	2	1	0	0	1	2	1
FBgn0039844	44	78	6	4	3	17	7	28	8	8	2	3	8	1	48
FBgn0039846	1841	1123	1487	1388	1828	1450	1444	1162	2177	1164	1343	1141	1117	1389	1085
FBgn0039848	6	7	9	8	6	2	7	6	5	3	4	1	7	4	2
FBgn0039849	2514	2842	2663	2919	3433	3260	2369	2733	2284	2444	2710	2340	2499	2782	2221
FBgn0039850	0	1	0	0	0	0	0	0	0	0	1	0	0	0	0
FBgn0039851	243	234	153	163	165	230	132	151	215	150	225	191	170	150	216
FBgn0039852	72	32	4	9	0	24	5	27	2	3	3	3	5	4	29
FBgn0039854	36	37	30	18	46	36	37	17	33	22	34	15	21	28	37
FBgn0039855	10	8	7	7	5	11	10	5	10	8	7	2	8	12	20
FBgn0039856	598	505	426	346	536	605	372	469	646	435	419	379	322	338	313
FBgn0039857	26990	28331	24358	26534	29112	28039	21831	30264	27909	24177	25971	21591	21049	23328	22455
FBgn0039858	26053	24456	24818	20708	19031	26466	26124	23881	27558	22798	27817	22403	21961	22281	25490
FBgn0039859	179	199	155	135	283	197	181	221	274	184	212	154	131	144	143
FBgn0039860	1310	858	876	853	1209	1072	917	753	1396	766	917	832	750	819	802
FBgn0039861	2634	1912	2227	2012	2334	1995	2097	1933	2488	1685	2237	1758	1718	2175	2008
FBgn0039862	310	157	305	340	217	222	320	173	419	182	279	175	188	350	167
FBgn0039863	7655	3632	5598	5866	4365	5128	6504	3522	8818	3931	5042	4081	4369	5766	4948
FBgn0039864	1	2	2	0	0	3	1	1	1	1	0	0	1	0	2
FBgn0039867	976	882	932	985	1398	1052	783	808	1120	709	747	652	829	944	789
FBgn0039868	2147	2187	1911	1843	2047	2242	1904	1990	1344	1965	1980	1711	1930	1761	2104
FBgn0039869	2613	4866	3059	2252	3411	3947	3112	4809	2051	3542	3601	3108	3282	2575	3562
FBgn0039870	1269	1551	1430	1443	1681	1788	1425	1510	685	1603	1634	1381	1554	1408	1607
FBgn0039872	11	11	2	0	1	4	0	3	3	5	0	1	2	1	7
FBgn0039873	27	66	23	8	2	16	4	18	24	13	8	4	38	2	19
FBgn0039875	2439	2031	2166	1949	1686	2143	2081	1814	2305	1718	2128	1782	1897	2041	1962
FBgn0039876	1457	1078	1044	889	1610	1182	1039	1203	1892	1013	1091	955	849	923	1037
FBgn0039877	4560	4094	3716	3183	4844	4068	3493	4066	5960	3660	4064	3516	3151	3300	3395
FBgn0039879	0	1	1	3	1	0	0	2	6	1	1	0	1	1	1
FBgn0039881	404	750	513	488	571	686	519	778	445	640	699	554	515	471	656
FBgn0039882	1833	1546	1626	1457	2003	1678	1331	1702	1755	1248	1606	1209	1290	1413	1140
FBgn0039883	100	137	48	43	36	68	68	82	48	51	67	45	96	33	95
FBgn0039886	380	672	482	398	495	611	321	676	359	516	417	364	492	422	496
FBgn0039887	0	0	0	0	0	0	0	0	0	1	0	0	0	0	0
FBgn0039889	3594	4495	2947	2352	3428	3526	3254	4179	1774	3717	3605	3118	3000	2615	3442
FBgn0039890	12148	6619	5415	5212	9070	6190	6547	6287	12568	6223	6348	5485	5195	5471	6633
FBgn0039896	20	40	7	5	18	17	6	7	23	8	9	5	9	5	15
FBgn0039897	102	209	19	16	25	61	16	54	36	15	15	8	25	6	118
FBgn0039900	152	67	36	28	192	41	19	19	139	40	34	28	17	28	60
FBgn0039902	3593	3079	2481	1898	2980	2807	2435	2772	2949	2484	2794	2289	2447	2216	2761
FBgn0039904	11312	8457	8806	6967	7711	8184	8782	7499	13670	7807	8511	7129	7745	7816	8771
FBgn0039907	9385	5708	6426	6019	6156	6640	7327	4785	10988	6327	7325	6072	5958	6331	6936
FBgn0039908	1573	1067	917	797	876	1056	1010	788	2194	919	1003	792	948	1140	1119
FBgn0039909	3899	3740	3529	3228	4547	3437	3112	3494	5313	3298	3409	2933	3039	3486	3448
FBgn0039911	31	28	6	7	10	11	16	5	14	13	8	7	6	10	17
FBgn0039914	5816	3650	4036	3355	3422	3874	3641	3084	7228	3463	4462	3508	3321	3636	3989
FBgn0039915	58	155	17	11	25	40	16	45	37	19	17	18	25	16	63
FBgn0039916	8	0	3	3	4	5	1	0	3	5	2	4	4	4	5
FBgn0039920	2649	707	649	679	1282	913	827	678	2615	778	775	637	729	740	870
FBgn0039923	21563	15365	13473	9210	13943	13065	15457	14448	29096	14023	14644	12700	12178	10748	15569
FBgn0039924	5341	5065	3577	2787	4199	3888	3803	4087	4207	4319	4045	3511	3714	2844	4005
FBgn0039925	3	14	4	2	5	6	3	6	7	6	3	5	8	8	9
FBgn0039927	570	513	394	253	251	310	319	374	574	327	256	234	378	510	450
FBgn0039928	3201	2173	1817	1140	1382	1903	1586	1919	2908	1537	1841	1388	1571	1423	1901
FBgn0039929	8258	8356	6696	5285	8693	8150	6515	7548	6023	7198	7520	6450	6606	5476	6464
FBgn0039930	1	0	0	0	0	0	1	0	0	0	0	1	0	0	1
FBgn0039932	242	243	274	193	160	325	207	179	381	339	384	312	206	239	231
FBgn0039936	28802	13856	14845	14198	16635	15419	16126	12540	23081	14697	16316	13445	14376	14600	16385
FBgn0039937	116	71	49	51	57	72	71	41	143	62	73	50	76	42	65
FBgn0039938	538	564	385	373	458	583	358	420	1132	462	429	405	439	813	571
FBgn0039941	58	43	11	9	45	22	17	24	58	25	18	23	18	9	40
FBgn0039942	6855	4023	3281	2863	5150	4171	3729	3772	5793	3988	3994	3458	3441	3331	3712
FBgn0039943	3865	2908	2989	3015	4033	3375	3032	2484	2140	2832	3167	2617	2890	2925	2801
FBgn0039944	296	139	130	88	183	154	172	155	210	130	180	125	118	161	143
FBgn0039945	0	0	0	0	0	0	0	0	0	0	0	0	0	0	0
FBgn0039946	799	485	460	502	842	518	489	518	777	512	416	408	499	470	531
FBgn0039955	26100	16649	13434	10569	19472	14077	15415	15608	29041	14806	15723	12843	12876	11620	14936
FBgn0039958	15507	12133	10295	7879	15936	10914	11976	13997	21098	11353	11401	9810	9101	9368	12805
FBgn0039959	24506	9516	8931	8303	11743	10850	11990	7989	30945	11802	11572	9937	9923	8679	11636
FBgn0039965	5622	4493	3971	3332	5983	4766	3888	4440	5880	4105	4363	3611	3833	3571	4152
FBgn0039966	1312	1592	1323	1250	1406	1595	1284	1412	1939	1341	1440	1259	1345	1123	1230
FBgn0039969	2526	2886	2410	2019	2642	2740	2260	2579	1566	2373	2341	2100	2195	2032	2254
FBgn0039970	6736	6332	4268	3273	8438	5068	4565	6838	5167	5152	5060	4423	4203	3653	4904
FBgn0039972	65656	31802	34678	30688	32229	37250	42838	26522	88095	36828	41386	34156	32001	33279	35245
FBgn0039977	4262	5028	4049	2909	2704	3905	4077	3858	1821	4473	4140	3665	3969	3320	4321
FBgn0039979	0	0	0	0	0	0	0	0	0	0	0	0	0	0	0
FBgn0039987	0	0	0	0	0	0	0	0	1	0	0	1	0	0	0
FBgn0039993	5382	2916	2709	2800	5783	3840	3242	3003	4815	3017	3464	2745	3127	3331	2829
FBgn0039994	13515	12728	9426	7365	13433	11504	9810	13338	11204	10844	10697	9166	8729	7802	10498
FBgn0040001	340	75	56	42	152	72	44	34	415	119	53	51	58	71	94
FBgn0040005	5996	5108	3654	2856	5287	4278	3965	4906	5226	4542	4125	3706	3578	3261	4177
FBgn0040007	15106	30340	16213	8361	21796	24963	15847	34846	10381	19512	21806	17725	16374	10918	22279
FBgn0040009	0	2	0	2	0	0	0	0	0	1	0	0	2	0	0
FBgn0040010	5905	8603	6383	3568	6689	5365	6047	8382	8424	6657	6730	5594	5338	4383	6241
FBgn0040011	17799	10645	10542	9117	12507	11719	11528	9042	17173	11037	11700	9886	10312	9917	11228
FBgn0040020	3867	5342	3975	2731	3926	4264	3997	4862	3510	4632	4195	3750	3728	3246	4102
FBgn0040022	6186	4217	4521	3925	3477	4845	5310	3446	7545	4873	5241	4511	4120	4161	4660
FBgn0040028	0	2	0	1	3	4	2	3	0	1	3	2	3	2	2
FBgn0040031	9	1	1	0	6	2	0	4	2	4	2	2	1	2	0
FBgn0040038	1	0	0	2	0	0	0	1	0	2	0	0	0	0	0
FBgn0040045	55	45	37	26	47	46	51	37	76	33	46	33	31	40	36
FBgn0040056	7651	7032	5128	3271	8023	6812	5217	7608	9238	6125	6911	5702	4550	3939	5597
FBgn0040060	19	106	1	0	1	7	0	14	1	8	3	1	3	0	18
FBgn0040063	0	0	0	0	0	0	0	0	0	0	0	0	0	0	0
FBgn0040064	6693	7787	7536	6756	8847	8272	6116	7325	8636	6505	6977	5818	7136	7386	6237
FBgn0040066	3455	4488	4692	4244	4051	4765	4592	4293	3668	4198	4691	3925	4193	4182	4393
FBgn0040068	2086	972	1249	1174	1554	1305	1177	1022	2152	950	1103	955	976	1108	876
FBgn0040069	0	0	0	0	0	0	0	0	0	0	0	0	0	0	1
FBgn0040070	6674	12134	7854	5314	8685	10081	6777	11958	6657	8516	9123	7782	7120	5252	7769
FBgn0040071	286	285	310	223	231	367	247	288	186	226	217	192	234	240	246
FBgn0040074	0	0	0	0	0	0	0	0	0	0	0	0	0	0	0
FBgn0040075	4308	3704	4183	4222	4867	4247	4058	3850	3928	3901	3992	3294	3518	4163	3736
FBgn0040076	0	0	0	0	0	0	0	0	0	0	0	0	0	0	0
FBgn0040077	0	0	0	0	0	0	0	0	0	0	0	0	0	0	0
FBgn0040078	4962	5202	4882	4937	5975	5083	4511	4596	3259	4881	4619	4273	4761	4771	4787
FBgn0040079	3209	2043	1904	1617	3019	2172	1629	1741	3730	1805	1877	1660	1784	1663	1729
FBgn0040080	4193	5106	5187	4535	4959	5396	4965	5600	4403	4689	5221	4303	4090	4721	4757
FBgn0040087	1869	1583	1803	1679	2410	1617	1442	1549	2332	1321	1474	1231	1410	1702	1419
FBgn0040089	197	454	164	108	229	222	253	515	121	190	162	169	300	63	260
FBgn0040091	31	47	7	14	16	27	13	26	20	7	8	13	13	8	31
FBgn0040092	3	2	0	0	0	1	0	0	0	0	0	0	0	1	2
FBgn0040093	3	0	0	0	0	1	0	0	0	0	0	0	0	0	1
FBgn0040096	1	0	2	1	2	1	2	1	0	1	0	1	0	0	0
FBgn0040097	0	0	0	0	0	0	0	0	0	0	0	0	0	0	0
FBgn0040098	0	0	0	0	0	1	0	0	0	0	0	0	0	0	0
FBgn0040099	1	2	0	0	0	2	0	0	1	2	0	0	1	0	0
FBgn0040102	0	1	1	0	0	0	0	2	1	0	0	0	0	0	1
FBgn0040104	0	1	0	0	0	3	0	0	1	0	0	0	0	0	0
FBgn0040106	0	0	0	0	0	0	0	0	0	0	0	0	0	0	1
FBgn0040107	0	0	0	0	0	0	0	0	0	0	0	0	1	0	0
FBgn0040153	1651	1148	936	833	1173	1187	1130	1132	1166	1100	1159	1030	958	850	1113
FBgn0040206	7849	5662	5268	5097	6508	5959	5978	5213	7757	5955	5988	5215	5304	5339	6219
FBgn0040207	4764	4271	3641	2538	4198	3892	2936	4254	4970	3276	3878	3137	3037	2717	3142
FBgn0040208	3331	3100	3601	3583	3192	3535	3431	3053	2672	3056	3455	2830	2790	3405	3008
FBgn0040211	24	15	1	0	0	5	4	3	0	2	1	2	2	0	10
FBgn0040212	2597	1676	2003	1642	2132	2009	1823	1734	2513	1588	1993	1614	1556	1665	1600
FBgn0040227	11033	13722	11557	10637	16439	12490	10496	13790	9430	11357	11629	10156	10631	10056	10601
FBgn0040228	316	517	394	384	398	443	371	520	353	463	456	381	441	400	474
FBgn0040230	4790	4680	5025	4496	5258	4818	4589	4482	6299	4133	4738	3933	4032	4463	4346
FBgn0040232	12101	4865	6144	5133	6616	5955	6647	4004	13477	5487	6104	5220	5467	5509	5542
FBgn0040233	14917	8836	10028	7866	10688	9198	10743	7218	19371	8973	10957	8692	8740	8224	9257
FBgn0040234	761	510	603	470	677	596	451	440	941	439	504	407	460	418	414
FBgn0040235	1541	2809	2481	1992	2326	2529	2343	3907	2252	2298	2504	2004	1730	1786	2245
FBgn0040236	5466	2756	3792	3475	4781	3626	3424	3217	6009	2825	3343	2736	2741	3386	2548
FBgn0040237	3109	2419	2593	2754	4017	2697	2246	2865	3746	2237	2483	2064	2106	2708	2489
FBgn0040238	4572	2653	2590	2528	4451	2815	2508	2829	4924	2502	2666	2270	2497	2509	2405
FBgn0040239	4485	3299	3399	2868	4321	3663	3400	3144	3701	3261	3506	2951	2918	2941	3567
FBgn0040250	0	6	0	0	0	1	0	1	1	0	0	1	0	0	5
FBgn0040251	8	1	0	2	9	2	4	6	3	0	0	2	2	0	2
FBgn0040252	0	20	0	0	0	2	0	3	1	1	0	2	2	1	8
FBgn0040253	0	2	1	0	0	0	0	0	0	0	0	0	0	0	1
FBgn0040255	2	4	0	0	0	0	0	3	0	2	0	1	1	0	3
FBgn0040256	10	30	2	3	2	11	3	15	1	4	1	4	5	0	18
FBgn0040257	10	7	2	0	3	3	1	4	5	3	2	1	2	3	3
FBgn0040259	2967	1667	1664	1462	2417	2004	1439	1574	3028	1454	1873	1489	1480	1478	1485
FBgn0040260	30	80	17	5	6	38	10	51	17	20	1	7	25	3	44
FBgn0040261	5	4	2	1	0	3	0	10	2	4	0	1	0	1	0
FBgn0040262	21	27	5	3	3	13	8	16	6	9	3	3	9	2	14
FBgn0040268	3673	2398	2831	2477	3833	2746	2384	2161	4119	2199	2412	2170	2171	2503	1892
FBgn0040271	2660	1498	1772	1543	1572	1752	1846	1542	2500	1317	1951	1420	1506	1642	1582
FBgn0040273	6682	4566	5618	5710	7099	5407	5265	4287	7295	4575	4809	4107	4858	5483	5019
FBgn0040279	102	145	35	62	17	117	56	39	48	3	6	1	21	24	51
FBgn0040281	18	25	2	2	2	9	6	9	5	6	0	0	4	1	15
FBgn0040283	8291	5115	4568	3241	4993	5264	3459	3676	7309	4278	4722	3955	4241	3002	3270
FBgn0040285	3904	3622	3868	3173	3109	3755	3894	4050	3993	3206	4209	3383	3141	3374	3567
FBgn0040290	8105	4444	5244	4563	7033	5517	4330	3883	9673	4199	4745	4142	4189	4200	3570
FBgn0040291	0	0	0	0	0	0	0	0	0	0	0	0	0	0	0
FBgn0040294	5951	3145	3076	3315	4487	3561	3494	3076	6183	3128	3379	2841	2826	3137	3177
FBgn0040296	154	353	199	99	19	250	46	205	62	158	9	53	356	30	160
FBgn0040297	118	109	54	56	48	59	39	48	81	63	42	31	65	43	56
FBgn0040298	2341	1347	1421	1496	2214	1650	1450	1492	2628	1241	1375	1130	1228	1501	1347
FBgn0040299	10	25	0	1	2	10	3	4	2	0	3	0	7	0	10
FBgn0040305	1875	1385	1563	1460	1643	1593	1556	1405	1895	1269	1440	1172	1264	1453	1393
FBgn0040308	1469	1613	1151	1118	1770	1520	1150	1849	1587	1216	1389	1116	1147	1011	1249
FBgn0040309	26769	28438	27900	22765	25130	28824	21515	23813	27503	24980	26970	23348	24152	23027	22379
FBgn0040318	20	56	10	7	2	47	5	32	15	13	4	5	28	0	26
FBgn0040319	3113	2368	2596	2121	2803	2641	2422	2293	2642	2070	2749	2215	2094	2153	2193
FBgn0040321	96	120	68	68	91	104	77	101	85	92	135	104	95	74	91
FBgn0040322	1	10	9	5	4	9	6	11	2	8	7	4	10	2	4
FBgn0040323	158	108	112	104	160	104	92	92	168	99	91	70	88	101	96
FBgn0040324	8449	4418	4049	3543	5388	4477	4962	4131	9443	4402	4399	3742	3862	4171	5104
FBgn0040333	6	6	1	4	11	5	3	7	6	1	5	3	3	5	5
FBgn0040334	660	890	822	608	691	745	761	928	892	611	835	638	636	665	707
FBgn0040336	1498	1963	1517	1226	1982	1873	1285	2314	1408	1453	1659	1392	1281	1197	1466
FBgn0040337	1051	1774	1319	1084	2127	1641	1091	2334	976	1353	1375	1181	1152	1049	1355
FBgn0040338	1	2	0	1	1	0	0	2	2	0	1	1	0	0	0
FBgn0040339	1612	2554	2175	1960	1660	2411	1972	2641	985	2249	2283	1941	2073	1931	2165
FBgn0040340	1359	2256	1908	1549	1944	2014	1484	2537	649	1465	1605	1331	1410	1492	1530
FBgn0040341	2	0	1	0	0	2	0	0	0	1	0	0	0	1	0
FBgn0040342	7	9	7	6	4	10	1	3	6	1	4	3	1	6	2
FBgn0040343	3	0	0	0	0	0	1	0	0	0	1	0	0	1	0
FBgn0040344	1841	1015	1078	840	1599	1096	859	935	2408	904	979	851	811	830	820
FBgn0040345	5	8	9	6	5	8	7	8	9	8	7	5	8	11	3
FBgn0040346	2193	2435	2188	2282	3190	2395	2068	2468	2136	2222	2172	1860	2122	2220	2139
FBgn0040347	3663	3089	3268	3212	4110	3766	3423	3202	3573	3033	3563	2981	2951	3379	3151
FBgn0040348	13	13	13	15	7	7	15	3	14	6	10	16	5	19	8
FBgn0040349	13	129	18	9	8	33	15	39	14	17	4	10	22	3	38
FBgn0040350	1	4	5	0	0	3	0	1	2	1	0	1	0	3	2
FBgn0040351	54	120	107	84	47	91	72	129	47	81	98	68	90	83	86
FBgn0040352	0	1	1	0	0	1	0	0	0	0	0	0	0	0	0
FBgn0040353	0	0	0	0	0	0	0	0	0	0	0	0	0	0	0
FBgn0040354	0	1	1	0	0	1	0	0	0	0	0	0	0	0	1
FBgn0040355	0	0	1	0	1	1	1	0	0	0	0	1	0	0	0
FBgn0040356	0	0	0	0	0	0	0	0	0	0	0	0	0	0	0
FBgn0040357	0	1	0	0	1	0	2	0	0	0	0	0	0	0	0
FBgn0040358	0	0	0	1	0	0	1	0	1	1	0	1	0	0	0
FBgn0040359	6	44	5	0	23	19	4	9	9	4	4	3	4	6	16
FBgn0040360	4	13	0	5	2	3	2	2	1	2	0	0	3	3	3
FBgn0040361	0	0	0	0	0	0	0	0	0	2	0	1	0	0	0
FBgn0040362	0	0	0	0	0	0	0	0	0	0	0	0	0	0	0
FBgn0040363	0	10	0	0	0	1	1	4	0	0	0	2	1	2	2
FBgn0040364	9	101	4	11	8	21	6	22	7	5	5	5	6	5	47
FBgn0040365	3	2	0	2	1	1	0	1	2	1	0	0	1	0	2
FBgn0040366	1608	1346	1289	1207	1647	1491	1414	1207	1152	1248	1329	1113	1261	1318	1314
FBgn0040367	45	67	30	37	47	41	33	47	36	22	30	24	39	38	37
FBgn0040368	2	0	1	0	0	0	0	1	0	1	1	0	1	1	0
FBgn0040370	36	72	32	28	41	43	40	56	45	44	84	50	62	44	43
FBgn0040371	0	0	1	0	0	0	0	0	0	0	0	0	0	0	0
FBgn0040372	25973	10451	13447	12704	15018	12860	14544	9318	28631	11068	14293	11343	11124	12922	11470
FBgn0040373	2197	1557	1282	1081	2335	1673	1406	1671	2155	1326	1316	1080	1193	1300	1227
FBgn0040375	986	782	838	873	1698	938	828	1210	1300	815	818	685	720	760	876
FBgn0040376	1	2	1	1	1	2	0	0	2	1	0	1	0	3	2
FBgn0040377	6	29	1	3	0	6	1	13	3	0	4	1	5	0	16
FBgn0040382	1306	1036	1268	1413	1150	1359	1243	1188	1661	972	1147	964	973	1255	1041
FBgn0040383	113	187	75	80	126	129	108	195	107	94	119	88	104	63	110
FBgn0040384	3907	3171	2986	2500	3903	3384	2732	3174	3418	2704	3051	2452	2662	2530	2800
FBgn0040385	8	26	12	2	1	11	3	9	3	5	0	3	14	0	9
FBgn0040388	3465	4137	4448	3684	3911	4594	3642	4562	3264	3510	4707	3593	3152	3310	3292
FBgn0040389	963	1727	1232	1098	1053	1415	1123	1703	512	1358	1367	1151	1345	1158	1269
FBgn0040391	2	1	3	1	1	1	1	2	1	1	0	0	0	0	1
FBgn0040392	7	18	13	13	9	9	1	3	3	9	6	3	18	4	8
FBgn0040393	62	89	1	0	0	3	1	26	0	7	0	5	7	0	51
FBgn0040394	2186	4014	3371	3283	4006	3670	2540	4519	1803	3170	3427	2836	2772	2789	3170
FBgn0040395	3073	2373	2531	2176	2782	2663	2398	2098	3039	2143	2369	2055	2045	2164	2209
FBgn0040396	1005	1980	1519	1264	1207	1888	1375	2045	702	1539	1740	1442	1511	1318	1668
FBgn0040397	3693	2215	2531	2000	2101	2495	2444	2240	3446	1856	2642	1961	1930	2392	1884
FBgn0040398	59	178	17	32	23	51	19	93	39	39	2	12	44	12	93
FBgn0040465	780	1013	996	954	966	1028	780	952	541	828	891	800	822	936	926
FBgn0040466	2377	2518	1999	1957	2176	2540	2127	2394	1748	2213	2293	2048	2209	2150	2401
FBgn0040467	428	491	472	402	491	496	428	544	585	416	449	413	362	387	381
FBgn0040475	2753	3678	3295	2846	4057	3717	2681	3714	3386	3163	3203	2913	2797	2764	2671
FBgn0040477	1294	1973	1653	1255	1716	1861	1419	2064	1681	1577	1799	1402	1195	1141	1363
FBgn0040487	86	248	148	60	21	123	31	121	19	74	18	29	205	28	98
FBgn0040491	7	9	3	1	0	4	1	1	5	0	1	0	2	1	8
FBgn0040493	5945	7361	7454	6279	8627	7449	5770	8259	7660	6349	7457	6115	5829	6290	6176
FBgn0040496	7	39	0	1	0	5	0	3	1	2	0	4	3	2	10
FBgn0040502	0	0	0	0	0	0	0	0	0	1	1	0	0	0	1
FBgn0040503	30	79	17	3	2	41	13	77	18	23	0	7	55	1	68
FBgn0040505	41	48	15	9	1	26	5	17	1	4	2	3	7	1	21
FBgn0040506	0	0	0	0	0	0	0	0	0	0	0	0	0	0	0
FBgn0040507	3	7	1	1	1	1	1	2	3	1	1	2	1	0	2
FBgn0040508	0	1	0	0	0	0	0	0	0	0	0	0	1	0	0
FBgn0040509	0	0	0	0	0	0	0	0	1	0	0	0	0	0	0
FBgn0040510	0	0	0	0	0	0	0	0	0	0	0	0	0	0	0
FBgn0040512	1588	2496	1779	1423	2593	2037	1586	2612	1356	1807	1892	1632	1828	1595	2001
FBgn0040513	0	0	0	0	0	0	0	0	0	0	0	0	0	0	0
FBgn0040514	0	1	3	0	0	1	1	1	1	1	0	2	0	1	0
FBgn0040519	3	0	0	0	0	1	0	0	2	0	0	0	0	0	2
FBgn0040524	1	1	0	0	0	1	0	1	1	0	0	2	2	0	3
FBgn0040528	9	9	6	3	4	4	7	9	5	3	5	2	6	3	7
FBgn0040529	4257	4654	3766	3611	3538	4769	3738	4749	4043	4316	4979	4151	3271	3368	4084
FBgn0040531	0	1	0	0	0	0	0	2	0	0	0	1	0	0	0
FBgn0040532	2	13	2	1	4	6	2	4	6	2	4	3	8	1	5
FBgn0040534	947	1754	1145	1006	803	1411	1172	1616	210	1354	1249	1114	1276	1121	1396
FBgn0040551	203	205	124	126	144	144	130	151	112	92	111	98	168	124	157
FBgn0040553	11	24	0	0	0	2	2	5	0	2	0	1	0	0	8
FBgn0040554	0	0	0	0	1	0	0	0	0	1	0	0	0	0	0
FBgn0040565	0	0	0	0	0	0	0	0	0	0	0	0	0	0	0
FBgn0040569	0	0	0	0	0	0	0	0	0	0	0	0	0	0	0
FBgn0040571	5	10	2	2	1	3	4	1	0	0	2	0	2	4	10
FBgn0040575	75	152	97	78	98	128	97	183	73	115	80	68	109	59	118
FBgn0040582	0	0	0	0	0	0	1	0	0	0	0	0	2	0	0
FBgn0040588	0	0	0	0	0	0	0	0	0	0	0	0	0	0	0
FBgn0040600	422	348	279	259	318	296	265	332	202	243	282	213	257	262	280
FBgn0040601	10	12	5	3	2	10	3	5	5	5	5	2	5	4	11
FBgn0040602	6144	3749	2798	2623	4900	3596	3200	3618	6312	3452	3153	3001	3293	2650	3176
FBgn0040606	0	9	0	1	0	0	0	3	1	0	1	0	1	0	2
FBgn0040607	0	0	0	2	0	0	0	0	0	0	0	0	0	1	0
FBgn0040608	0	0	0	0	0	0	0	0	0	0	0	0	0	0	0
FBgn0040609	14	9	1	3	3	4	3	5	2	3	1	2	2	0	4
FBgn0040623	0	0	0	0	0	0	0	0	0	0	0	0	0	0	0
FBgn0040628	2	0	1	0	0	0	0	0	0	0	0	1	0	0	0
FBgn0040629	2	0	0	0	0	0	0	0	0	0	0	0	0	0	0
FBgn0040634	120	239	142	82	176	225	153	194	125	192	172	161	156	102	172
FBgn0040636	13	10	15	12	13	8	11	6	15	6	5	5	13	10	15
FBgn0040637	0	0	0	0	0	0	0	0	0	0	0	0	0	0	0
FBgn0040648	0	0	0	0	0	0	0	0	0	0	0	0	0	0	0
FBgn0040649	0	0	0	0	0	0	0	0	0	1	1	0	0	1	0
FBgn0040650	157	154	157	119	256	182	126	178	250	125	135	116	131	137	129
FBgn0040651	1	4	0	3	4	2	3	1	1	1	3	5	0	1	2
FBgn0040653	0	3	1	0	0	6	0	3	0	1	0	0	1	0	2
FBgn0040658	4	10	0	2	1	4	1	3	5	1	0	3	1	0	7
FBgn0040660	3402	4711	3757	3781	4421	4295	3817	6616	2578	4114	4394	3664	3764	3642	4067
FBgn0040666	663	933	691	794	806	891	753	935	504	787	779	645	703	662	711
FBgn0040670	6	18	6	7	10	11	5	10	9	11	3	6	13	4	4
FBgn0040674	0	0	0	0	0	0	0	0	0	0	0	0	0	0	0
FBgn0040679	0	0	0	0	0	0	0	0	0	0	0	0	0	0	0
FBgn0040682	0	0	0	0	0	1	1	0	0	0	0	1	2	1	1
FBgn0040684	1	0	0	2	1	0	1	0	0	0	0	0	1	0	0
FBgn0040687	0	0	0	0	0	0	0	0	0	0	0	0	0	0	0
FBgn0040688	1	0	0	0	0	0	0	0	0	0	0	0	1	0	0
FBgn0040694	0	0	0	0	0	0	0	0	0	0	0	0	0	0	0
FBgn0040696	3	1	0	0	0	0	0	1	0	0	0	0	0	0	0
FBgn0040697	0	2	3	0	0	2	0	1	2	2	2	0	2	1	1
FBgn0040699	1	37	0	0	4	2	0	8	0	4	1	7	9	0	23
FBgn0040705	0	0	1	0	1	0	1	0	2	1	0	0	0	1	0
FBgn0040715	0	0	0	0	0	0	0	0	0	0	0	0	0	0	0
FBgn0040717	14	1	0	0	0	0	0	0	0	0	0	0	0	0	1
FBgn0040718	0	0	0	0	0	0	0	0	0	0	0	0	0	0	0
FBgn0040719	0	0	0	0	0	0	0	0	0	0	0	0	0	0	0
FBgn0040723	2	13	0	0	0	1	1	2	2	0	1	0	1	1	5
FBgn0040725	23	11	0	0	0	2	0	0	0	0	0	0	0	0	4
FBgn0040726	3	13	0	0	3	6	2	4	2	0	1	0	1	0	9
FBgn0040729	2	3	2	1	0	0	1	2	1	2	0	1	2	0	2
FBgn0040730	0	8	0	0	1	1	0	1	0	4	0	0	1	0	1
FBgn0040732	6	47	2	4	4	10	5	15	44	4	1	2	18	0	27
FBgn0040733	0	0	0	0	0	0	0	0	0	0	0	0	0	0	0
FBgn0040734	0	3	0	0	0	3	0	3	0	0	1	0	1	0	1
FBgn0040735	0	0	0	0	0	0	0	0	1	0	0	0	0	0	0
FBgn0040736	2	3	0	0	0	1	0	4	0	0	0	0	1	0	1
FBgn0040737	0	0	0	0	0	0	0	0	1	0	0	0	0	0	0
FBgn0040743	1	1	0	0	0	0	0	0	0	0	0	0	0	0	0
FBgn0040747	0	0	0	0	0	0	0	0	0	0	0	0	0	0	0
FBgn0040751	60	271	200	136	111	179	153	218	64	176	200	168	173	121	179
FBgn0040752	6517	6340	8848	7613	5927	7817	8752	6616	5546	6363	8527	6768	5810	7812	6558
FBgn0040754	389	665	545	483	443	611	504	662	201	569	519	477	525	505	578
FBgn0040755	0	0	0	0	0	0	0	0	0	0	0	0	0	0	0
FBgn0040759	0	2	3	1	1	0	0	1	0	0	0	1	0	0	0
FBgn0040763	27	30	27	27	20	14	22	22	14	33	19	19	20	35	25
FBgn0040764	4	0	0	0	0	0	0	0	0	0	0	0	0	0	0
FBgn0040765	31	38	15	6	3	26	4	41	9	12	2	3	18	0	27
FBgn0040773	2553	5041	3143	3229	2989	4174	3047	4656	2813	3948	3920	3389	3634	3169	3892
FBgn0040775	0	0	0	0	0	0	0	0	0	0	0	0	0	0	0
FBgn0040777	5071	3490	3608	2905	3648	3853	3167	3235	5783	3026	3649	2870	2920	3188	3003
FBgn0040778	456	454	408	311	358	481	367	385	401	389	435	360	331	322	400
FBgn0040780	103	99	90	42	82	94	61	87	102	80	71	74	69	68	93
FBgn0040784	0	2	0	0	0	1	0	2	0	0	2	1	1	0	1
FBgn0040786	42	125	70	58	45	90	63	103	18	87	88	71	77	73	104
FBgn0040793	2183	5651	3662	3029	2682	4403	3241	5422	1574	4077	4196	3537	3860	3230	4156
FBgn0040794	0	1	0	0	0	2	0	0	0	0	0	0	0	0	1
FBgn0040795	0	6	0	0	0	1	0	1	0	0	0	0	0	0	2
FBgn0040796	3	19	1	0	1	3	1	13	0	9	0	1	10	0	25
FBgn0040797	0	31	1	0	1	4	0	4	0	3	4	0	4	0	19
FBgn0040798	3	64	2	0	4	16	0	8	0	3	6	4	14	0	40
FBgn0040799	2	137	2	0	8	25	2	15	0	10	2	5	14	0	70
FBgn0040801	0	0	0	0	0	0	0	0	0	0	0	0	0	0	0
FBgn0040805	18	29	9	6	9	11	17	28	19	10	18	13	8	6	15
FBgn0040809	67	198	123	73	16	103	18	82	22	43	8	34	183	40	66
FBgn0040812	0	0	0	0	0	0	0	0	0	1	0	0	0	0	0
FBgn0040813	138	1191	173	80	30	439	143	609	62	250	19	104	353	45	723
FBgn0040814	0	0	0	0	0	0	0	0	0	0	0	0	0	0	0
FBgn0040816	0	0	0	0	0	0	0	0	0	0	0	0	0	0	0
FBgn0040817	6	13	0	0	0	6	1	3	0	0	1	0	1	0	7
FBgn0040823	213	432	199	210	140	526	341	674	213	362	685	497	393	204	287
FBgn0040827	9	70	5	3	9	16	5	9	45	2	2	7	15	3	29
FBgn0040828	0	0	0	0	0	0	0	0	0	0	0	1	0	0	0
FBgn0040832	0	5	0	0	0	0	0	0	0	1	0	0	1	0	2
FBgn0040837	1	4	0	0	0	1	0	3	0	0	2	0	1	0	0
FBgn0040842	3	121	3	0	18	37	5	22	0	15	5	8	36	0	97
FBgn0040843	3	84	2	1	8	29	4	16	0	3	4	6	19	1	55
FBgn0040849	8	5	10	2	4	9	2	6	8	5	6	8	4	4	5
FBgn0040850	4	9	0	1	1	6	1	8	0	7	0	2	3	2	3
FBgn0040859	3	25	4	2	1	12	1	9	7	4	0	1	10	1	13
FBgn0040871	0	0	0	0	0	0	0	0	0	0	0	0	0	0	0
FBgn0040877	0	0	0	0	0	0	1	3	0	0	1	0	0	0	0
FBgn0040890	642	948	721	724	445	867	668	809	610	835	833	745	838	669	814
FBgn0040892	0	0	0	1	0	0	0	0	0	0	0	0	0	0	0
FBgn0040899	540	928	600	576	616	806	655	766	452	721	713	674	725	568	666
FBgn0040900	14	42	29	27	24	32	20	31	16	33	35	24	31	32	28
FBgn0040904	1	1	2	0	0	0	1	3	0	0	0	1	2	0	0
FBgn0040905	0	0	0	0	0	2	0	4	0	0	1	0	1	3	0
FBgn0040906	0	1	2	1	0	0	0	0	0	1	0	0	0	0	0
FBgn0040907	445	622	453	471	327	570	482	535	259	583	565	503	482	470	577
FBgn0040918	5901	5562	5379	4211	7035	5997	4941	6070	3989	4633	5687	4721	4215	4334	4419
FBgn0040922	0	0	0	0	0	0	0	0	0	1	0	0	0	0	0
FBgn0040923	3	3	0	0	0	1	1	3	0	1	0	0	0	0	2
FBgn0040928	1238	1185	936	702	945	916	889	1052	880	970	893	829	868	778	898
FBgn0040929	1005	1194	1068	923	908	1082	933	1116	1258	1021	1058	947	991	967	1040
FBgn0040931	480	1018	753	686	838	859	723	1071	530	777	812	733	679	608	855
FBgn0040941	0	0	0	0	0	0	0	0	0	0	0	0	0	0	0
FBgn0040942	35	72	43	10	8	64	9	44	25	24	5	19	48	6	31
FBgn0040949	0	0	0	0	0	0	0	0	0	0	0	0	0	0	0
FBgn0040950	111	127	4	1	6	23	5	24	3	15	8	12	30	0	107
FBgn0040958	0	0	0	0	0	0	0	0	0	0	0	0	0	0	0
FBgn0040959	4	2	1	0	0	0	0	2	0	0	0	0	0	0	1
FBgn0040963	0	0	0	0	0	0	0	0	0	0	0	0	0	0	1
FBgn0040964	278	394	263	295	366	339	287	364	274	332	328	293	375	304	316
FBgn0040965	0	0	0	0	0	1	0	1	1	0	0	0	0	0	0
FBgn0040967	0	0	0	0	0	0	0	0	0	0	0	0	0	0	0
FBgn0040968	1	0	0	0	0	0	0	0	0	0	0	1	0	0	1
FBgn0040972	0	0	0	0	0	0	0	0	0	0	0	0	0	0	0
FBgn0040973	0	0	0	0	0	0	0	0	0	0	0	0	0	0	1
FBgn0040984	374	1458	793	836	54	745	183	453	98	528	92	242	1417	232	626
FBgn0040985	1674	1279	1327	1253	1479	1558	1337	1149	778	1361	1333	1064	1276	1351	1236
FBgn0040989	0	0	1	0	0	0	0	0	0	0	0	0	0	0	0
FBgn0040992	0	0	0	0	0	0	0	0	0	0	0	0	0	0	0
FBgn0040993	0	0	0	0	0	0	0	0	0	0	0	0	0	0	0
FBgn0040996	0	0	0	0	0	0	0	0	0	0	0	0	0	1	0
FBgn0041004	7	22	23	26	50	15	29	21	20	33	27	19	21	21	54
FBgn0041087	5275	3560	3694	3099	4616	3810	3187	3553	5408	2947	3517	2930	3017	3352	2907
FBgn0041092	171	379	458	314	158	329	392	388	180	340	286	281	231	334	348
FBgn0041094	12749	12758	13591	6920	7912	11290	13929	12601	8449	11367	13312	11146	10104	10671	13543
FBgn0041096	34	91	14	5	2	49	10	54	9	16	5	11	31	5	49
FBgn0041097	25	43	4	5	2	9	5	6	8	3	0	4	5	3	22
FBgn0041100	42	40	58	51	71	64	39	33	107	44	45	44	28	47	32
FBgn0041102	0	0	1	0	0	0	0	0	0	0	0	1	0	0	0
FBgn0041103	0	0	0	0	0	0	0	0	0	0	0	0	0	0	0
FBgn0041105	0	0	2	0	0	0	0	0	0	1	0	0	0	0	0
FBgn0041111	4939	4137	5973	5248	3410	5385	6655	4114	4527	4011	5929	4496	4359	5572	4970
FBgn0041147	1724	843	1073	1055	1583	1012	816	797	1924	877	884	765	805	999	806
FBgn0041150	7255	6780	6662	5368	6491	6619	5437	6885	6858	5280	6389	5139	5417	5656	5369
FBgn0041156	10	23	7	2	2	4	2	12	4	4	0	1	8	1	13
FBgn0041160	75	143	60	32	5	67	17	77	36	28	6	19	88	10	61
FBgn0041164	10570	4807	6421	5486	8096	6406	5913	4840	12701	5817	7417	5875	5132	5733	5092
FBgn0041171	22941	21019	24108	22568	25234	23722	21083	21997	24617	19346	22277	18204	18261	22464	19580
FBgn0041174	167	318	284	249	245	322	237	314	186	269	281	259	244	227	251
FBgn0041180	724	548	567	716	864	624	686	532	1546	407	476	409	420	630	462
FBgn0041181	8	28	1	0	4	8	1	1	1	2	1	2	3	0	10
FBgn0041182	1183	451	394	361	664	611	362	425	1480	428	799	565	381	481	475
FBgn0041183	0	0	0	0	0	1	0	0	0	0	0	0	0	0	0
FBgn0041184	83	173	87	62	23	119	28	96	30	54	8	25	121	31	81
FBgn0041186	4026	4754	4493	4280	5000	5241	4249	4516	2115	3913	4659	3757	4484	4149	3470
FBgn0041188	6882	4431	5999	5523	4138	6012	6168	4097	5522	4649	5888	4779	4383	5273	4222
FBgn0041191	3203	3495	2920	2465	3776	3616	2906	3570	1934	3212	3274	2854	2743	2542	3195
FBgn0041194	24	92	32	4	11	71	11	75	82	22	6	13	35	2	35
FBgn0041195	0	2	0	0	0	0	0	0	0	0	0	0	0	0	0
FBgn0041205	3652	3137	2995	2956	3947	3146	2794	2719	2366	2818	2762	2462	2976	2888	2933
FBgn0041210	3342	2439	3223	2717	4297	3105	2804	3031	2765	2338	2783	2335	2246	2704	2284
FBgn0041224	0	3	6	1	5	1	3	3	0	1	3	2	1	0	2
FBgn0041225	2	2	1	1	1	1	0	2	2	1	0	0	2	0	1
FBgn0041229	0	0	0	0	0	1	0	0	0	0	0	0	0	0	1
FBgn0041231	0	1	0	0	0	0	0	1	0	0	0	0	0	0	0
FBgn0041232	0	0	0	0	0	0	0	0	0	0	0	0	0	0	0
FBgn0041233	2	4	2	3	1	2	2	1	2	1	7	2	5	1	0
FBgn0041234	5	5	4	4	1	3	3	1	4	5	1	3	5	2	1
FBgn0041235	0	0	0	0	0	0	0	0	0	0	0	0	0	0	0
FBgn0041236	0	0	0	0	0	0	0	0	0	1	0	0	0	0	0
FBgn0041237	1	0	0	0	0	0	0	0	0	0	0	0	1	0	0
FBgn0041238	0	0	0	0	0	0	0	0	0	0	0	0	0	0	0
FBgn0041239	0	0	0	0	0	0	0	0	0	0	0	0	0	0	0
FBgn0041240	0	0	0	0	0	0	0	0	0	0	0	0	0	0	0
FBgn0041241	12	2	7	12	7	2	6	5	4	2	5	3	6	7	5
FBgn0041242	0	0	0	0	0	0	0	0	0	0	0	0	0	0	0
FBgn0041243	9	9	21	10	15	12	7	7	23	8	9	8	8	14	15
FBgn0041245	0	0	0	0	0	0	0	1	0	0	0	0	0	0	0
FBgn0041246	1	0	0	2	1	1	0	0	2	0	1	2	1	0	1
FBgn0041247	0	1	1	0	0	0	0	0	0	0	0	0	1	0	0
FBgn0041248	0	0	0	0	0	0	0	0	0	0	0	0	0	0	0
FBgn0041249	1	0	0	0	0	0	0	0	1	1	0	0	0	0	1
FBgn0041250	1	0	0	1	1	0	0	0	0	0	0	0	0	0	0
FBgn0041252	1	0	1	0	0	1	1	0	0	0	0	3	1	0	0
FBgn0041336	2	1	0	0	0	0	0	0	0	0	0	0	0	0	1
FBgn0041337	19	71	22	11	13	41	17	46	262	15	10	8	12	5	55
FBgn0041342	2252	2123	2428	2407	2696	2429	2292	2297	1880	2134	2260	1985	2017	2099	2156
FBgn0041579	0	0	0	0	0	0	0	0	0	0	0	0	0	0	0
FBgn0041581	8	4	2	0	2	4	0	2	2	3	2	2	0	2	3
FBgn0041582	3241	3270	3924	3391	3768	3765	3400	3653	2945	3196	3831	3123	2815	3401	3229
FBgn0041585	5069	4042	5045	4371	3751	4887	5021	3831	6239	4203	5456	4209	3831	4202	4049
FBgn0041588	1333	1568	1274	1285	1783	1487	1178	1545	918	1288	1321	1131	1406	1167	1301
FBgn0041604	5426	3413	3620	2744	2850	3457	3752	3630	5583	2753	4045	2981	3037	3441	3030
FBgn0041605	106	174	10	4	19	58	12	36	16	22	8	12	14	6	115
FBgn0041621	0	0	0	0	0	0	0	0	0	0	0	0	1	0	0
FBgn0041622	0	0	0	0	0	0	0	0	0	0	0	0	0	0	0
FBgn0041623	0	0	0	0	0	0	0	0	0	0	0	0	0	0	0
FBgn0041624	0	0	0	0	0	0	0	0	0	0	0	0	0	0	0
FBgn0041625	0	0	0	0	0	0	0	0	0	0	0	0	0	0	1
FBgn0041626	0	0	0	0	0	0	0	0	0	0	0	0	0	0	0
FBgn0041627	1705	1511	1583	1282	2169	1653	1356	1620	1864	1376	1660	1312	1374	1358	1416
FBgn0041629	731	1055	748	857	1329	1057	721	1090	1312	878	952	797	761	747	724
FBgn0041630	776	900	1033	940	831	1011	830	913	718	727	904	745	788	1018	843
FBgn0041702	2578	2289	2056	1854	2674	2453	1991	2055	1988	2052	2231	1864	1967	1915	2069
FBgn0041706	27	34	17	17	1	19	5	21	4	13	4	7	37	5	17
FBgn0041707	13	22	3	1	1	6	2	5	2	3	3	1	2	0	9
FBgn0041709	0	0	0	0	0	0	0	0	0	0	0	0	0	0	0
FBgn0041710	0	4	1	0	1	0	0	1	0	0	0	0	0	0	1
FBgn0041711	6	9	1	3	1	3	1	2	3	0	1	1	4	2	2
FBgn0041712	16	14	14	9	6	7	12	7	12	4	4	4	9	12	13
FBgn0041713	3	2	0	0	0	1	1	4	0	1	0	1	0	0	4
FBgn0041717	0	0	0	0	0	0	0	0	1	0	0	0	0	0	0
FBgn0041719	0	0	0	0	0	0	0	0	0	0	0	0	0	0	0
FBgn0041720	0	0	0	0	0	0	0	0	0	0	0	0	0	0	0
FBgn0041721	103	284	254	156	143	334	235	590	115	214	212	197	181	181	277
FBgn0041723	57	63	42	44	42	51	48	48	53	33	49	41	36	33	52
FBgn0041775	87458	105784	111981	94312	82392	116438	107109	96634	67862	97585	123600	97664	88239	96038	86998
FBgn0041780	0	0	0	0	0	0	0	0	0	0	0	0	0	0	0
FBgn0041781	4093	3935	3686	2871	4293	4126	3157	4397	3547	3474	3675	3162	2828	2872	3163
FBgn0041789	2589	2868	2485	2504	2466	2809	2659	2391	3041	2352	2629	2197	2420	2643	2796
FBgn0042083	3157	2818	2333	1890	4058	2741	1964	2703	3614	2396	2552	2086	1968	1873	1963
FBgn0042085	10882	5872	9248	10047	7518	7940	8690	4856	11158	5913	7148	5900	6719	9040	6608
FBgn0042086	1	0	0	0	0	0	0	0	0	0	0	0	0	0	0
FBgn0042092	2149	2439	2077	1737	2342	2428	2072	2665	1105	2179	2400	1992	1798	1698	2140
FBgn0042094	324	311	239	203	410	291	237	311	358	284	254	247	248	200	333
FBgn0042098	0	1	0	0	0	0	1	1	0	0	0	0	0	0	0
FBgn0042101	1	1	1	1	0	0	2	2	1	0	1	0	0	0	0
FBgn0042102	2	22	1	0	0	3	0	2	0	3	0	0	4	0	5
FBgn0042103	0	4	1	1	2	0	0	0	0	0	0	0	0	1	1
FBgn0042104	5	16	5	2	1	2	0	2	2	1	1	0	2	0	3
FBgn0042105	0	9	0	0	1	0	0	3	1	0	0	0	0	0	3
FBgn0042106	3	2	5	2	0	5	0	0	3	1	1	0	6	1	1
FBgn0042110	3	11	3	2	1	8	1	6	4	4	0	2	3	0	5
FBgn0042111	510	484	335	290	432	388	277	428	460	318	301	261	370	301	368
FBgn0042112	231	685	457	360	418	621	454	794	335	485	454	389	461	384	530
FBgn0042118	0	4	0	0	0	0	0	1	0	1	0	0	0	0	1
FBgn0042119	0	1	0	1	0	0	1	0	0	1	0	0	0	0	2
FBgn0042125	459	361	484	495	445	477	425	478	226	360	397	389	396	475	393
FBgn0042126	8	3	4	3	2	4	1	2	5	5	0	4	5	7	5
FBgn0042127	95	81	92	45	87	90	74	74	45	67	77	56	98	81	77
FBgn0042129	0	0	0	0	0	0	0	0	0	0	0	0	0	0	0
FBgn0042131	0	0	1	1	1	1	0	0	0	2	0	0	0	2	0
FBgn0042132	765	614	534	596	910	650	563	723	669	585	603	567	550	564	561
FBgn0042133	1	8	2	1	2	3	4	6	4	7	1	1	2	5	4
FBgn0042134	22893	18974	19558	16941	18198	22274	18225	18586	16026	16375	20526	16128	14475	17346	14420
FBgn0042135	5653	4952	5252	4571	4864	5607	5945	4328	6568	5276	5990	4864	4801	4866	5262
FBgn0042137	4	9	0	1	2	7	5	2	6	6	5	3	2	0	4
FBgn0042138	2635	2967	2556	2005	2854	2874	2314	3024	3452	2628	2742	2275	2113	2118	2402
FBgn0042146	1	3	2	0	3	4	5	1	0	3	3	0	0	4	3
FBgn0042173	3	8	4	4	2	3	3	7	2	2	4	2	4	2	4
FBgn0042175	159	261	210	214	149	248	228	244	115	191	221	194	210	220	240
FBgn0042177	6327	3502	3883	3705	4652	4505	3988	3165	7065	3458	4414	3495	3433	3836	3278
FBgn0042178	636	548	591	654	660	643	635	476	915	646	639	540	600	662	544
FBgn0042179	3	5	1	0	1	4	4	2	6	1	5	3	4	3	3
FBgn0042180	4542	3521	3006	2532	5011	3691	2794	3653	4879	3013	3164	2646	2574	2656	2776
FBgn0042182	0	0	0	0	0	0	0	0	0	0	0	0	0	0	0
FBgn0042185	7020	4795	5131	4556	5645	5144	5374	4218	10486	5025	5227	4544	4988	5115	5367
FBgn0042186	1	0	0	0	0	0	0	0	0	0	0	0	0	0	0
FBgn0042187	0	0	0	0	0	0	0	0	0	0	0	0	0	0	0
FBgn0042189	0	0	0	0	0	0	0	0	0	0	0	0	0	0	0
FBgn0042198	0	0	0	0	0	0	0	0	0	0	0	0	0	0	0
FBgn0042199	4	63	37	48	32	27	11	27	2	59	7	24	55	48	49
FBgn0042201	0	0	0	0	0	0	0	0	0	0	0	0	0	0	0
FBgn0042205	644	723	614	509	817	649	561	731	400	606	576	543	619	535	676
FBgn0042206	8	28	9	10	7	14	5	11	7	5	11	5	13	14	13
FBgn0042207	14	10	17	17	4	8	7	5	16	7	8	8	6	6	9
FBgn0042213	328	379	303	249	371	341	302	433	319	333	313	267	289	266	356
FBgn0042627	16	11	10	10	4	9	3	15	8	14	4	6	10	7	8
FBgn0042630	12	15	3	1	1	5	5	10	1	3	0	1	7	3	12
FBgn0042641	0	0	0	0	0	0	0	0	0	0	0	0	0	0	0
FBgn0042693	9576	7553	7444	6858	9474	8208	7265	7872	7011	6578	8133	6708	6556	6903	6428
FBgn0042696	182	112	90	45	146	72	40	38	293	101	48	62	53	93	121
FBgn0042701	18	10	16	15	23	18	24	26	17	11	14	14	3	15	10
FBgn0042710	0	2	0	0	0	0	0	0	0	0	0	0	0	0	0
FBgn0042711	0	0	0	0	0	0	0	0	0	0	0	0	0	0	0
FBgn0042712	1500	1494	1494	1525	1931	1468	1303	1468	1813	1247	1296	1110	1240	1268	1225
FBgn0043001	1783	3857	2691	2198	2206	3156	2526	3920	1004	2826	2978	2421	2620	2347	2952
FBgn0043002	2136	3196	2614	2625	1727	2799	2681	2836	686	2770	2794	2443	2846	2626	2912
FBgn0043005	3	3	2	2	0	1	3	3	3	0	1	0	1	0	3
FBgn0043010	2583	3224	2701	2367	3375	3081	2350	3217	3006	2764	2851	2453	2488	2435	2497
FBgn0043012	2023	1759	1740	1550	1993	2057	1687	1579	1960	1707	1852	1564	1609	1627	1827
FBgn0043021	0	1	1	0	1	1	0	0	1	0	1	2	1	2	0
FBgn0043022	0	0	4	1	3	3	0	3	0	2	1	1	1	1	1
FBgn0043025	4	8	0	1	1	2	1	1	4	3	1	0	2	0	1
FBgn0043043	0	1	2	0	0	5	1	0	4	0	0	1	2	2	1
FBgn0043069	1	0	2	0	0	1	0	1	2	1	0	1	0	1	0
FBgn0043070	3372	2645	2782	2635	3994	2914	2725	2905	4053	2547	2776	2363	2404	2610	2635
FBgn0043362	563	223	340	287	277	285	301	162	623	202	238	207	234	272	205
FBgn0043364	1589	1073	1060	1090	1145	1093	1096	896	1911	993	1093	894	994	1088	1068
FBgn0043455	1449	1869	1891	1750	1251	1848	1726	1740	985	1759	1817	1574	1703	1744	1880
FBgn0043456	20933	15714	14903	14162	19447	15761	15516	15781	24836	14094	14833	12770	14454	14596	15964
FBgn0043457	1809	1248	1645	2067	2143	1801	1846	1501	2005	1529	1525	1319	1541	1908	1694
FBgn0043458	5083	2741	3614	3873	4645	3509	3678	2708	5956	3061	3478	2735	3125	3674	3267
FBgn0043470	1	15	3	0	4	8	1	2	2	3	1	0	1	1	7
FBgn0043471	0	20	0	1	1	6	1	2	3	1	1	3	4	2	5
FBgn0043530	0	0	0	0	0	0	0	0	0	0	0	0	0	0	0
FBgn0043532	0	0	0	0	0	0	0	0	0	0	0	0	0	0	0
FBgn0043533	0	0	0	0	0	0	0	0	0	0	0	0	0	0	0
FBgn0043534	0	0	0	0	0	0	0	0	0	0	0	0	0	0	0
FBgn0043535	0	0	0	0	0	0	0	0	0	0	0	0	0	0	0
FBgn0043536	0	0	0	0	0	0	0	0	0	0	0	0	0	0	0
FBgn0043539	0	0	0	0	0	1	0	0	0	0	0	0	0	0	0
FBgn0043550	3	3	1	0	0	3	1	2	2	0	0	1	0	0	4
FBgn0043575	1	3	1	0	1	0	0	1	2	0	1	1	0	1	1
FBgn0043576	0	1	0	0	0	0	0	0	0	0	0	0	0	0	0
FBgn0043577	0	0	0	0	1	0	0	0	0	0	0	0	0	0	0
FBgn0043578	1	0	3	0	2	4	0	0	1	1	1	2	0	0	0
FBgn0043783	33	53	27	27	27	26	27	26	54	40	42	48	23	15	13
FBgn0043791	63	175	108	87	11	87	15	76	22	31	7	14	121	23	81
FBgn0043792	9	97	14	4	26	24	20	15	29	7	3	7	14	7	43
FBgn0043796	1609	2053	1969	1806	2383	2003	1572	2505	1566	1788	1932	1675	1611	1727	1723
FBgn0043799	656	329	397	472	712	397	335	273	513	361	351	294	378	409	321
FBgn0043806	12	45	2	1	6	12	3	10	20	7	0	1	9	1	19
FBgn0043825	0	0	0	0	0	0	0	0	0	0	0	0	0	0	0
FBgn0043841	353	381	327	275	380	413	356	391	285	328	407	332	271	315	339
FBgn0043853	7	4	7	1	5	9	5	4	3	3	0	3	10	3	3
FBgn0043854	6596	4178	5812	6363	6777	5083	5042	3687	7349	4255	3842	3444	4758	5924	4555
FBgn0043865	1	1	0	0	1	2	1	1	3	0	0	3	1	0	0
FBgn0043884	17081	8427	14304	14014	8786	12645	15555	8209	15017	9533	12585	10044	9660	14272	10021
FBgn0043900	5954	8325	9924	7480	6637	9054	10032	8864	4150	8567	10327	8370	7084	8157	9014
FBgn0043903	5052	4529	6150	5363	3958	5101	4991	5489	4174	3770	5544	4187	3823	5454	4072
FBgn0044011	3	22	2	0	2	2	2	3	0	2	1	0	0	0	8
FBgn0044020	509	1341	1064	1083	821	1253	984	1222	559	1098	1089	945	1100	1062	1106
FBgn0044028	51	94	38	15	6	52	13	40	15	30	7	15	49	8	33
FBgn0044030	432	1072	781	731	619	926	722	1247	330	771	887	707	672	604	825
FBgn0044046	0	1	0	0	0	0	1	1	0	1	0	0	0	0	0
FBgn0044047	42	51	30	17	10	33	37	57	44	27	29	29	24	17	42
FBgn0044048	0	1	0	0	1	0	0	0	0	0	0	0	0	2	0
FBgn0044049	76	292	149	117	19	109	27	66	12	77	11	40	151	40	91
FBgn0044050	1	2	0	1	1	0	0	0	0	0	0	0	1	1	0
FBgn0044051	1	0	0	0	0	0	0	0	0	0	0	0	0	0	0
FBgn0044323	3535	4277	4859	4095	3767	4640	4305	4311	3333	3827	4367	3589	3793	4002	4113
FBgn0044324	13160	8899	10486	10350	11199	10153	9797	8103	9976	8617	9593	8179	8686	9748	8710
FBgn0044328	2	9	3	3	0	2	2	0	2	6	2	1	4	1	2
FBgn0044419	0	0	0	0	0	0	0	0	0	0	0	0	0	0	0
FBgn0044452	4941	2614	3748	3568	3573	3395	3833	2366	5600	2679	3480	2747	2701	3372	2802
FBgn0044508	0	0	0	0	0	0	0	0	0	0	0	0	0	0	0
FBgn0044510	1911	3000	1855	1130	2751	2460	2214	2462	2350	3060	2620	2353	1753	1409	1988
FBgn0044511	291	569	330	233	489	518	335	622	274	393	404	316	367	274	483
FBgn0044809	0	0	0	0	0	0	0	0	0	0	0	0	0	0	0
FBgn0044810	0	0	0	0	0	0	0	0	0	0	0	0	0	0	0
FBgn0044811	1	2	0	0	0	2	1	0	0	0	0	0	1	1	0
FBgn0044812	0	0	0	0	0	0	0	0	0	0	0	0	0	0	0
FBgn0044817	0	0	2	0	4	0	2	2	3	1	1	2	1	0	0
FBgn0044823	3126	2833	2774	2336	2662	2352	2641	2538	3947	2437	2619	2202	2478	2507	2671
FBgn0044826	9975	5078	5521	4934	7039	5982	6818	5584	9844	5655	6401	5217	4808	5600	6128
FBgn0044871	1830	1809	1584	1472	2336	1713	1346	1910	1684	1563	1581	1342	1504	1444	1643
FBgn0044872	20	14	5	9	4	17	9	19	11	13	12	10	10	9	11
FBgn0045035	3675	1108	1403	1313	1795	1426	1339	806	4525	1189	1319	1148	1206	1322	1074
FBgn0045038	4	13	1	0	2	4	0	2	7	3	0	1	1	0	10
FBgn0045063	2592	2267	2569	2155	1853	2044	2658	2733	3487	1694	2509	1938	1947	2586	2289
FBgn0045064	174	216	130	105	203	150	128	194	214	161	159	117	212	116	195
FBgn0045073	10532	6254	5981	5079	6995	6363	6131	6015	9956	5746	6972	5494	5669	5821	6468
FBgn0045442	1	0	0	0	0	0	0	0	0	0	0	0	0	0	0
FBgn0045443	0	1	0	1	0	1	1	1	0	0	0	0	0	0	0
FBgn0045468	0	0	0	0	0	0	0	0	0	0	0	0	0	0	0
FBgn0045469	0	1	0	0	0	0	0	1	0	0	0	0	0	0	0
FBgn0045470	0	0	0	0	1	0	0	0	0	0	0	0	0	0	0
FBgn0045471	0	1	0	0	0	0	0	0	0	0	0	0	0	0	0
FBgn0045473	1	0	1	0	0	0	0	0	0	0	0	0	0	0	1
FBgn0045474	0	0	0	0	0	0	0	0	1	0	0	0	0	0	0
FBgn0045476	0	0	0	0	0	0	0	0	0	0	0	0	0	0	0
FBgn0045477	0	0	0	0	0	0	0	0	0	0	0	0	0	0	0
FBgn0045478	0	0	0	0	0	0	0	0	0	0	0	0	0	0	0
FBgn0045479	0	0	0	0	0	0	0	0	0	0	0	0	0	0	0
FBgn0045482	0	0	0	0	0	0	0	0	0	0	0	0	0	0	0
FBgn0045483	0	0	0	0	0	0	0	0	0	0	0	0	0	0	0
FBgn0045485	0	0	0	0	0	0	0	0	0	0	0	0	0	0	0
FBgn0045486	0	0	0	0	0	0	0	0	0	0	0	0	0	0	0
FBgn0045487	0	0	0	0	0	0	0	0	0	0	0	0	0	0	0
FBgn0045495	0	2	0	0	0	0	0	0	0	0	0	0	0	0	0
FBgn0045497	0	0	0	0	0	0	0	0	0	0	0	0	0	0	0
FBgn0045498	0	0	0	0	0	0	0	0	0	0	0	0	0	0	0
FBgn0045500	0	0	0	0	0	0	0	0	0	0	0	0	0	0	0
FBgn0045501	0	0	0	0	0	0	0	0	0	0	0	0	0	0	0
FBgn0045502	0	0	0	0	0	0	0	0	0	0	0	0	0	0	0
FBgn0045759	9	30	17	1	1	7	2	20	5	4	0	3	16	0	17
FBgn0045761	12	9	0	4	6	5	3	7	5	1	0	0	7	4	7
FBgn0045770	0	0	0	0	1	0	0	1	0	0	0	0	0	0	0
FBgn0045800	220	266	159	128	160	264	151	223	150	198	194	183	198	145	193
FBgn0045823	8209	5455	5408	5570	5980	6192	6058	5610	9771	5279	5979	5223	4642	5195	5694
FBgn0045827	0	0	0	0	0	0	0	0	0	0	0	0	0	0	0
FBgn0045842	268	137	93	126	210	126	128	126	255	94	76	87	107	86	147
FBgn0045843	0	0	0	0	0	0	0	0	1	0	0	0	0	0	0
FBgn0045852	37	57	10	6	1	21	7	30	10	17	2	2	11	3	34
FBgn0045862	3606	4325	4621	4430	4248	4803	4123	4639	2181	3791	4519	3664	3553	3845	3538
FBgn0045866	3967	3436	3079	2679	4868	3462	2871	3239	3557	3014	3116	2670	2970	2619	3046
FBgn0045980	11	9	12	4	8	9	6	7	11	3	9	10	7	5	2
FBgn0046113	9	17	1	0	1	8	3	1	1	1	1	0	2	3	5
FBgn0046114	5186	6603	5871	5372	8844	6585	5387	7071	4068	5748	5887	5069	5520	5196	5606
FBgn0046214	13228	23386	18191	14699	19866	22317	15148	22796	12107	19876	20561	17306	18128	15603	16769
FBgn0046222	2732	3741	3022	2776	3710	3624	2893	4651	2728	3110	3548	2882	2713	2564	2901
FBgn0046225	1155	939	852	738	1321	1053	763	1031	1155	864	984	754	743	757	687
FBgn0046247	2845	2507	2392	2305	3153	2698	2379	2642	2939	2297	2471	2081	2077	2286	2387
FBgn0046253	20	38	19	38	8	14	4	7	6	9	3	5	40	12	18
FBgn0046258	3	6	4	1	1	1	0	7	3	2	0	1	0	0	8
FBgn0046294	0	0	0	0	0	0	0	0	0	0	0	1	0	0	0
FBgn0046296	285	230	227	186	411	236	199	336	410	229	230	189	194	192	207
FBgn0046297	0	0	0	0	0	0	0	0	0	0	0	0	0	0	0
FBgn0046301	661	586	572	518	720	680	404	553	921	519	572	468	487	442	446
FBgn0046302	16	54	4	3	7	19	0	17	11	4	1	6	8	2	21
FBgn0046323	0	0	0	0	0	0	0	0	0	0	0	0	0	0	0
FBgn0046332	0	0	0	0	0	0	0	0	0	0	0	0	0	0	0
FBgn0046685	1295	792	792	804	1254	841	716	785	1375	686	751	646	722	824	629
FBgn0046687	2062	1529	1450	1481	2397	1563	1407	1671	2647	1251	1366	1146	1266	1302	1417
FBgn0046689	1	9	0	0	0	1	0	1	0	0	0	2	1	0	4
FBgn0046692	6649	7952	5893	3473	7630	6236	5948	8667	7645	6502	6255	5536	5175	4356	6226
FBgn0046696	6	18	3	5	4	6	4	10	6	7	2	6	9	3	10
FBgn0046697	0	0	0	0	0	0	0	0	0	0	0	0	0	0	0
FBgn0046698	0	0	0	0	0	0	0	0	0	0	0	0	0	0	0
FBgn0046704	4808	3572	4507	4041	5229	4232	4398	3924	4637	3623	4372	3584	3205	4186	3681
FBgn0046706	6190	7157	5408	3579	5296	5921	5638	6897	4847	6493	5578	5301	4876	4189	5897
FBgn0046756	1	0	2	2	0	0	1	2	1	1	0	1	2	2	1
FBgn0046763	15	37	7	2	0	14	8	22	15	6	2	5	18	3	28
FBgn0046776	1024	1122	469	482	609	912	710	942	848	1040	1398	1124	1049	980	990
FBgn0046793	0	0	0	0	0	0	0	0	0	0	0	0	0	0	0
FBgn0046873	0	0	0	0	0	0	0	0	0	0	0	0	0	0	0
FBgn0046874	0	0	0	0	0	0	0	0	0	0	0	0	0	0	0
FBgn0046875	26	50	6	7	12	16	11	8	4	1	1	4	6	6	14
FBgn0046876	1	5	0	0	0	3	0	0	2	0	0	0	1	0	1
FBgn0046878	2	26	2	0	1	4	0	6	0	4	1	3	4	0	17
FBgn0046879	3	1	0	0	1	0	1	0	0	0	0	1	0	0	1
FBgn0046880	2	2	0	0	0	0	0	0	0	0	0	1	0	0	1
FBgn0046885	0	0	0	0	0	0	0	0	0	0	0	0	0	1	0
FBgn0046886	0	0	0	0	0	0	0	0	0	0	0	0	0	0	0
FBgn0046887	0	0	0	0	0	0	0	0	0	0	0	0	0	0	0
FBgn0046888	0	0	0	0	0	0	0	0	0	0	0	0	0	0	0
FBgn0046999	0	0	0	0	0	0	0	0	0	0	0	0	0	0	1
FBgn0047000	0	0	0	0	0	0	0	0	0	0	0	0	0	0	1
FBgn0047038	687	1165	860	855	1052	1054	899	1055	923	905	943	864	894	849	851
FBgn0047092	1	1	2	1	2	5	0	3	1	0	7	2	3	2	4
FBgn0047095	6	27	0	0	1	2	1	7	1	3	0	0	6	0	7
FBgn0047114	278	295	288	237	279	281	248	282	184	274	293	241	218	275	278
FBgn0047135	5775	6789	5443	4337	4613	6093	5332	6027	3365	5632	5565	4869	5303	4890	5626
FBgn0047178	694	682	644	477	713	627	563	595	495	599	575	454	563	514	537
FBgn0047199	1179	1272	996	908	1290	1241	982	1214	744	1091	1100	960	1015	978	1185
FBgn0047205	8	4	7	3	5	6	8	4	6	3	3	4	6	4	3
FBgn0047330	0	0	0	0	0	0	0	0	0	0	0	0	1	0	0
FBgn0047334	0	1	0	0	0	0	0	0	0	0	0	0	0	0	0
FBgn0047338	0	0	0	0	1	0	0	0	0	0	0	0	0	0	0
FBgn0047351	1	0	0	1	2	0	1	0	0	0	0	0	0	1	0
FBgn0050000	2420	3442	2685	2175	3569	3037	2463	3644	2181	2766	3047	2451	2364	2292	2652
FBgn0050001	855	661	626	491	811	688	533	629	491	636	598	558	539	647	598
FBgn0050005	2034	1460	1455	1122	2084	1737	1269	1365	2488	1379	1449	1311	1337	1328	1398
FBgn0050008	8	6	3	4	4	2	0	7	5	2	4	2	5	7	3
FBgn0050009	77	119	15	1	7	50	16	110	44	25	0	10	25	1	77
FBgn0050010	313	416	312	253	404	354	296	350	241	349	350	296	289	318	356
FBgn0050011	0	0	0	0	0	0	0	1	0	0	0	0	0	0	0
FBgn0050015	213	324	205	175	70	186	132	165	161	129	119	117	198	118	188
FBgn0050016	5	12	4	4	1	4	6	4	5	6	3	2	11	4	3
FBgn0050018	0	1	0	0	0	0	0	0	0	0	0	0	0	0	0
FBgn0050020	8372	5431	6260	5734	6220	6032	6381	4628	8625	5257	6045	5050	5567	6034	5924
FBgn0050021	34	55	15	11	17	16	14	41	27	23	9	17	18	14	41
FBgn0050022	642	659	528	386	790	598	478	745	420	565	554	468	549	439	646
FBgn0050025	0	0	0	0	0	0	0	0	0	0	0	0	0	0	0
FBgn0050026	1	2	0	0	0	0	2	1	1	0	0	0	0	0	1
FBgn0050029	3	2	0	0	0	3	0	0	0	0	0	0	0	0	0
FBgn0050031	0	0	0	0	0	0	0	0	0	0	0	0	0	0	0
FBgn0050033	5	4	4	4	3	7	2	5	1	4	2	1	3	3	1
FBgn0050035	109	126	63	35	46	98	41	132	61	46	22	42	66	38	92
FBgn0050036	12	17	23	31	13	25	16	18	9	15	30	20	12	22	10
FBgn0050037	75	122	148	137	81	129	108	110	138	127	178	149	69	117	96
FBgn0050039	0	0	0	1	0	0	1	0	0	0	1	0	0	0	2
FBgn0050042	0	0	0	0	0	0	0	0	0	0	0	1	0	0	0
FBgn0050043	3	10	0	1	2	1	1	2	0	0	0	0	0	2	4
FBgn0050044	2	6	0	0	0	1	0	0	1	2	0	1	1	1	2
FBgn0050045	0	0	0	0	0	0	0	1	0	0	0	0	2	0	0
FBgn0050046	478	331	333	345	526	358	342	345	530	283	267	254	274	321	325
FBgn0050047	8	10	13	7	14	3	7	4	9	11	5	3	9	6	4
FBgn0050048	0	0	0	0	0	0	0	0	0	0	0	0	0	0	0
FBgn0050049	2	2	0	0	0	1	0	0	1	1	0	0	2	1	0
FBgn0050050	0	1	0	0	0	1	0	0	0	0	0	0	0	0	0
FBgn0050051	362	559	391	284	475	468	364	556	419	451	441	386	363	365	431
FBgn0050052	2	6	0	1	1	1	0	2	0	0	0	0	1	0	0
FBgn0050053	2	1	0	0	2	0	1	0	1	0	0	0	0	0	3
FBgn0050054	588	474	414	343	344	482	500	469	528	465	553	485	373	392	414
FBgn0050055	2198	3218	2210	1667	2109	2365	2312	3517	1358	2561	2941	2499	2434	2203	2603
FBgn0050056	2	3	0	1	0	2	3	1	0	2	0	0	1	0	1
FBgn0050058	0	0	0	0	0	0	0	0	0	0	0	0	0	0	0
FBgn0050062	0	0	3	0	2	2	0	2	0	0	0	0	2	1	1
FBgn0050065	1	1	3	2	2	1	3	3	6	1	6	2	1	2	1
FBgn0050067	0	0	0	0	0	0	0	0	0	0	0	0	0	0	0
FBgn0050069	50	74	11	17	36	37	18	14	44	8	8	10	24	15	56
FBgn0050072	0	0	0	0	0	0	0	0	0	0	0	0	0	0	0
FBgn0050073	0	0	0	0	0	0	0	0	0	0	0	0	0	0	0
FBgn0050074	0	0	1	0	0	0	0	0	0	0	0	0	0	0	0
FBgn0050075	0	0	0	0	0	0	0	0	0	0	0	0	0	0	0
FBgn0050076	0	0	0	0	0	0	0	0	0	0	0	0	0	0	0
FBgn0050077	349	366	335	331	281	401	313	321	286	357	350	287	319	373	367
FBgn0050080	0	0	0	0	0	0	0	0	0	0	0	0	0	0	0
FBgn0050081	20	20	13	14	10	14	8	4	24	16	12	5	16	16	14
FBgn0050082	6	2	5	2	6	4	2	6	7	2	2	3	3	4	3
FBgn0050083	0	0	0	0	0	0	0	0	0	0	0	0	0	0	0
FBgn0050085	16926	10053	14177	14898	17187	12638	14515	10057	22343	10552	12284	10025	11158	14220	12026
FBgn0050087	0	0	0	0	0	0	0	0	0	0	0	0	0	0	0
FBgn0050088	0	0	0	0	0	0	0	0	0	0	0	0	0	0	0
FBgn0050089	60	91	42	44	9	50	11	48	19	29	2	15	56	9	46
FBgn0050090	5	2	2	1	1	3	3	5	5	3	0	0	1	2	2
FBgn0050091	5	10	2	5	2	7	6	5	8	4	7	3	3	5	8
FBgn0050093	0	0	0	0	0	0	0	0	0	0	0	0	0	0	0
FBgn0050094	310	622	531	455	401	595	479	504	131	503	474	432	473	449	523
FBgn0050095	0	1	0	0	0	1	0	0	0	0	0	0	0	0	0
FBgn0050096	739	914	790	556	810	760	715	830	668	751	715	680	676	732	811
FBgn0050098	0	0	0	0	0	0	0	0	0	0	0	0	0	0	0
FBgn0050099	2	4	3	2	1	2	1	2	1	0	0	1	5	1	3
FBgn0050100	0	0	0	0	0	0	0	0	0	0	0	0	0	0	0
FBgn0050101	19	137	10	5	48	65	20	39	34	11	9	8	31	8	55
FBgn0050103	0	0	0	0	0	0	0	0	0	0	0	0	0	0	0
FBgn0050104	1	0	0	0	1	1	0	1	0	0	0	0	0	0	2
FBgn0050105	602	923	686	571	817	816	663	963	450	777	762	628	694	615	809
FBgn0050106	0	0	1	0	0	0	0	1	1	0	0	0	0	0	1
FBgn0050108	100	209	126	99	171	190	114	211	97	136	159	122	125	110	134
FBgn0050109	927	1604	1141	1021	1040	1437	1161	1645	880	1293	1329	1162	1293	1111	1356
FBgn0050110	0	0	0	0	0	0	0	0	0	0	0	0	0	0	0
FBgn0050114	0	0	1	0	1	0	0	1	0	0	0	0	0	0	0
FBgn0050115	56	117	37	30	10	58	21	53	33	28	7	18	57	26	78
FBgn0050120	0	0	0	0	0	0	0	0	0	0	0	0	0	0	0
FBgn0050121	0	0	0	0	0	0	0	1	0	0	0	0	0	0	1
FBgn0050122	9045	7870	10780	9713	7778	9681	10378	6658	8621	7641	9279	7582	7770	9778	8148
FBgn0050125	0	0	0	0	0	0	0	0	0	0	0	0	0	0	0
FBgn0050145	0	0	0	0	0	0	0	0	0	0	0	0	0	0	0
FBgn0050147	239	131	115	140	150	97	121	113	158	69	108	88	113	121	120
FBgn0050148	0	3	1	1	3	5	1	2	13	2	0	0	1	0	1
FBgn0050151	0	2	0	0	3	1	1	0	0	2	0	2	1	0	1
FBgn0050154	0	4	0	0	0	0	0	0	0	0	0	0	2	0	3
FBgn0050155	0	0	0	0	0	0	0	0	0	0	0	0	0	0	0
FBgn0050156	44	34	30	28	28	26	20	14	31	20	26	17	33	30	29
FBgn0050157	27	54	53	55	60	64	53	60	43	41	59	45	52	55	52
FBgn0050158	7	8	1	1	3	1	1	0	2	0	0	0	1	1	7
FBgn0050159	1968	1643	1566	1601	1912	2015	1436	1625	2622	1612	1793	1493	1410	1325	1265
FBgn0050160	0	0	0	0	0	0	0	0	0	0	0	0	0	0	0
FBgn0050161	5	9	10	10	3	4	1	1	1	11	5	8	8	3	3
FBgn0050163	11	15	7	4	3	5	3	7	2	8	5	3	14	3	10
FBgn0050169	3125	1202	966	775	1466	1421	769	791	3107	1124	1205	980	1044	767	785
FBgn0050172	48	45	28	29	25	26	19	26	22	9	9	11	20	18	26
FBgn0050177	1	0	0	0	0	0	0	0	0	0	1	0	0	0	0
FBgn0050178	6	5	5	5	4	6	4	2	5	1	3	3	3	5	4
FBgn0050181	5	1	0	2	0	2	1	2	2	2	2	1	1	2	3
FBgn0050183	5602	3083	3327	3078	4081	3444	2768	2811	6018	2476	3072	2602	2717	3040	2190
FBgn0050184	40	86	44	59	107	94	93	75	78	42	64	45	53	65	61
FBgn0050185	618	1165	855	751	745	1120	833	1209	841	915	1008	858	861	719	771
FBgn0050187	23	17	10	12	10	14	13	12	14	13	8	12	23	12	10
FBgn0050192	0	0	0	0	0	0	0	0	0	0	0	0	0	0	0
FBgn0050195	4	8	2	0	1	6	0	8	1	2	0	1	0	0	10
FBgn0050196	1	6	0	1	3	1	1	3	4	2	1	0	0	0	3
FBgn0050197	9	24	2	0	5	3	0	3	5	0	0	2	2	1	10
FBgn0050198	0	0	0	0	0	0	0	0	0	0	0	0	0	0	0
FBgn0050199	0	0	0	0	0	0	0	0	0	0	0	0	0	0	0
FBgn0050200	0	0	0	0	0	0	0	0	0	0	0	0	0	0	0
FBgn0050201	0	0	0	0	0	1	0	0	0	0	0	0	0	0	0
FBgn0050202	0	0	0	0	0	0	0	0	0	0	0	0	0	0	0
FBgn0050203	2	5	0	0	0	2	0	1	0	2	0	0	1	0	0
FBgn0050206	0	0	0	0	0	0	0	0	0	0	0	0	0	0	0
FBgn0050208	0	0	0	0	0	0	0	0	0	0	0	0	0	0	0
FBgn0050209	0	0	0	1	0	0	0	0	0	0	0	0	0	0	1
FBgn0050211	0	0	0	0	0	0	0	0	0	0	0	0	0	0	0
FBgn0050212	0	0	0	0	0	0	0	0	0	0	0	0	0	0	0
FBgn0050215	0	0	0	0	0	0	0	0	0	0	0	0	0	0	0
FBgn0050218	0	0	0	0	0	0	0	0	0	0	0	0	0	0	0
FBgn0050220	0	0	0	0	0	0	0	0	0	0	0	0	0	0	0
FBgn0050222	0	0	0	0	0	0	0	0	0	0	0	0	0	0	0
FBgn0050223	0	0	0	0	0	0	0	0	0	0	0	0	0	0	0
FBgn0050225	0	0	0	0	0	0	0	1	0	0	0	0	0	0	0
FBgn0050227	0	0	0	0	0	0	0	0	0	0	0	0	0	0	0
FBgn0050229	0	0	0	0	0	0	0	0	0	0	0	0	0	0	0
FBgn0050231	0	0	0	0	0	0	0	0	0	0	0	0	0	0	0
FBgn0050232	0	0	0	0	0	0	0	0	0	0	0	0	0	0	0
FBgn0050234	0	0	0	0	0	0	0	0	0	0	0	0	0	0	0
FBgn0050235	0	1	0	0	0	1	0	0	0	0	0	0	0	1	0
FBgn0050237	0	1	0	1	0	0	1	0	0	0	0	0	0	1	0
FBgn0050238	0	0	0	0	0	0	0	0	0	0	1	0	0	0	0
FBgn0050239	0	0	0	0	0	0	0	0	0	0	0	0	0	0	0
FBgn0050240	0	0	0	0	0	0	0	0	0	1	0	0	0	0	0
FBgn0050241	1	0	0	1	0	0	0	0	0	0	0	0	0	0	0
FBgn0050249	0	0	0	0	0	0	0	0	0	0	0	0	0	0	0
FBgn0050250	0	0	0	0	0	0	0	0	0	0	0	0	0	0	0
FBgn0050251	0	0	0	0	0	0	0	0	0	0	0	0	0	0	0
FBgn0050254	0	0	0	0	0	0	0	0	0	0	0	0	0	0	0
FBgn0050257	0	0	0	0	0	0	0	0	2	0	0	0	0	0	0
FBgn0050259	0	2	0	1	0	2	0	0	0	0	0	0	0	0	0
FBgn0050263	9	5	5	6	4	8	11	6	7	13	8	4	6	9	4
FBgn0050265	1	11	0	0	0	5	1	1	2	0	0	1	5	0	1
FBgn0050267	0	0	0	0	0	0	0	0	0	0	0	0	0	0	0
FBgn0050268	0	1	0	0	0	0	0	1	0	0	0	0	1	0	1
FBgn0050269	0	0	0	0	0	0	0	0	0	0	0	0	0	0	0
FBgn0050271	1	1	1	0	0	0	0	0	0	0	0	1	0	0	1
FBgn0050272	31	42	26	7	1	31	11	35	19	9	1	5	40	0	36
FBgn0050273	0	0	0	0	0	0	0	0	0	0	0	0	0	0	0
FBgn0050274	1	2	0	0	0	2	0	0	0	0	0	0	0	0	2
FBgn0050275	0	0	0	0	0	1	0	1	2	0	0	0	0	0	0
FBgn0050277	4	4	0	0	0	4	0	2	0	0	0	2	3	0	0
FBgn0050278	0	0	0	0	0	0	0	0	0	0	0	0	0	0	0
FBgn0050280	1	2	0	0	0	0	3	0	1	0	0	0	1	0	0
FBgn0050281	1	0	0	0	0	1	0	1	0	0	0	0	0	0	1
FBgn0050284	2	0	0	1	0	1	0	2	0	2	0	0	1	0	1
FBgn0050285	7	8	6	7	4	7	4	6	2	3	0	1	5	5	11
FBgn0050286	0	0	0	0	0	0	0	1	0	0	0	0	2	0	0
FBgn0050287	4	5	3	3	1	3	0	1	2	4	1	5	8	2	1
FBgn0050288	1	3	2	0	0	2	2	0	0	0	0	0	1	0	1
FBgn0050289	0	2	1	0	1	1	0	1	0	1	5	0	1	2	1
FBgn0050290	0	0	0	0	0	0	0	0	0	0	0	0	0	0	0
FBgn0050291	1552	1239	1220	1202	2860	1428	975	1237	1469	1039	1073	885	1106	1099	1021
FBgn0050293	0	0	1	2	1	1	0	0	0	0	0	0	0	2	0
FBgn0050295	884	766	840	787	1020	887	672	675	731	658	739	677	688	670	634
FBgn0050296	18	33	4	5	2	8	1	7	1	3	2	1	6	4	31
FBgn0050297	0	0	0	0	0	0	0	0	0	0	0	0	0	0	0
FBgn0050298	0	0	0	0	0	0	0	0	0	0	0	0	0	0	0
FBgn0050299	0	0	0	0	0	0	0	0	0	0	0	0	0	0	0
FBgn0050316	0	0	0	0	0	0	0	0	0	0	0	0	0	0	0
FBgn0050323	1	3	2	1	1	2	0	0	1	0	1	0	1	0	1
FBgn0050324	0	1	2	2	0	1	0	1	2	2	1	0	6	1	3
FBgn0050325	0	0	0	1	0	0	0	0	0	0	0	0	0	0	0
FBgn0050326	0	0	1	1	0	0	0	0	0	0	1	1	1	2	1
FBgn0050333	0	0	0	0	0	0	0	0	0	0	0	0	0	0	0
FBgn0050334	3	2	0	0	0	0	0	3	1	0	0	3	0	0	1
FBgn0050338	69	121	78	58	92	126	81	90	130	97	87	77	70	60	79
FBgn0050339	7	15	3	3	5	7	3	9	6	8	4	0	4	1	8
FBgn0050340	6	3	8	1	4	4	6	6	5	3	3	7	6	5	9
FBgn0050342	1104	1603	1574	1372	1827	1622	1099	1673	687	1307	1256	1067	1310	1408	1370
FBgn0050343	19	29	24	11	14	28	17	25	11	26	34	29	14	20	22
FBgn0050344	1705	1293	1184	937	1883	1252	1083	1327	2189	986	1171	936	1029	1169	1058
FBgn0050345	6	3	1	4	3	4	5	4	9	0	2	1	2	1	6
FBgn0050349	3512	2655	2538	2884	3457	2827	2576	2058	2809	2319	2549	2175	2599	2552	2390
FBgn0050350	1	0	0	0	0	0	0	0	0	0	0	0	0	0	0
FBgn0050354	0	1	0	0	0	0	0	0	0	0	0	0	0	0	0
FBgn0050355	0	0	0	0	0	0	0	0	0	0	0	0	0	0	0
FBgn0050356	2	6	4	1	0	2	1	0	1	2	0	0	1	1	4
FBgn0050357	8	7	8	4	5	3	5	2	4	0	1	6	2	1	2
FBgn0050359	5456	5073	5222	4900	5781	5131	4419	5189	6245	4235	5413	4345	4477	4988	4500
FBgn0050360	3	6	1	2	2	4	0	8	0	3	1	1	2	1	11
FBgn0050361	25	15	14	16	13	11	9	14	20	8	12	8	7	10	15
FBgn0050362	0	0	1	1	0	0	0	0	0	0	0	0	1	0	0
FBgn0050363	0	0	0	0	0	0	0	0	0	0	0	0	0	0	0
FBgn0050364	0	0	0	0	0	0	0	0	0	0	0	0	0	0	0
FBgn0050365	0	0	0	0	0	0	0	0	0	0	0	0	0	0	0
FBgn0050366	0	0	0	0	0	0	0	0	0	0	0	0	0	0	0
FBgn0050369	0	0	0	0	0	0	0	0	0	0	0	0	0	0	0
FBgn0050371	6	13	0	0	2	2	0	1	0	1	1	1	0	0	11
FBgn0050372	7161	6012	6977	5586	6699	6563	5728	5974	7944	5393	6336	5051	4923	5629	4997
FBgn0050373	308	632	528	448	520	577	473	805	499	479	507	436	419	393	495
FBgn0050374	0	0	0	0	0	0	0	0	0	0	0	0	0	0	0
FBgn0050375	0	0	0	0	0	0	0	0	0	0	0	0	0	0	0
FBgn0050376	0	0	0	0	0	0	0	0	0	0	0	0	0	0	0
FBgn0050377	2477	3349	3827	3376	3057	3963	2940	3690	2799	3293	3786	3123	2429	3272	2581
FBgn0050378	1	0	1	0	0	0	0	1	0	1	0	0	1	0	0
FBgn0050379	1	1	1	1	0	0	0	2	1	0	0	0	0	1	0
FBgn0050380	0	1	1	0	0	1	0	0	1	1	0	0	3	0	1
FBgn0050381	512	780	590	473	672	725	588	902	383	625	677	570	576	498	607
FBgn0050382	1	3	0	1	4	0	1	2	0	2	2	0	0	2	0
FBgn0050383	40	65	65	59	25	53	45	73	35	41	39	43	48	49	72
FBgn0050384	0	0	0	0	0	0	0	0	0	0	0	0	0	0	0
FBgn0050385	0	0	0	0	0	0	0	0	0	0	0	0	0	0	0
FBgn0050389	6294	4812	5539	4882	4950	5580	5393	4532	5110	4507	5899	4672	4364	4639	4546
FBgn0050390	906	1180	1027	1014	1324	1148	877	1116	582	1008	978	808	1026	905	1046
FBgn0050391	0	0	0	0	0	1	0	0	0	0	0	0	0	0	0
FBgn0050392	2190	2645	1790	1253	3304	2453	1785	3169	2234	2098	2190	1849	1538	1377	2044
FBgn0050393	0	0	0	0	0	0	0	0	0	0	0	0	0	0	0
FBgn0050394	1841	753	1065	1288	1503	1005	1233	963	2209	903	990	847	867	1248	1171
FBgn0050395	0	0	0	0	0	0	0	0	0	0	0	0	0	0	0
FBgn0050398	7	6	8	8	3	6	7	9	11	2	1	0	4	6	6
FBgn0050401	7	6	0	3	22	6	4	9	15	4	3	8	11	5	6
FBgn0050403	723	752	738	528	979	821	744	938	820	590	747	658	608	603	748
FBgn0050404	4720	3511	3859	3865	4167	4204	3741	3146	5761	3362	3405	2985	3576	3711	3445
FBgn0050406	0	0	0	0	0	0	0	0	0	0	0	0	0	0	0
FBgn0050407	0	0	0	0	0	0	0	0	0	0	0	0	0	0	0
FBgn0050409	3	4	1	1	1	2	2	0	2	2	0	0	1	2	2
FBgn0050410	1735	2653	2450	2397	2886	2606	2152	3616	2239	2087	2740	2118	1783	1943	2018
FBgn0050411	3	50	0	1	3	10	0	5	6	2	0	1	8	2	18
FBgn0050412	0	0	0	0	0	0	0	0	0	0	0	1	0	0	0
FBgn0050413	59	234	15	32	48	100	30	39	36	12	3	5	33	19	95
FBgn0050414	64	77	67	68	102	82	64	101	59	61	65	44	49	75	58
FBgn0050416	0	0	0	0	1	0	0	0	0	0	0	0	1	0	0
FBgn0050417	0	0	1	0	0	0	0	1	0	0	0	0	1	0	0
FBgn0050418	1	3	0	0	1	4	1	1	1	0	0	1	0	0	2
FBgn0050419	14	24	1	1	4	10	5	8	3	1	0	0	6	2	17
FBgn0050421	3988	3148	3516	2565	3280	3551	3044	2897	4553	2891	3684	2902	2578	2602	2537
FBgn0050423	1412	2250	1801	1462	2108	1973	1558	2655	1019	1710	1795	1440	1671	1427	1847
FBgn0050424	11	17	5	14	5	7	9	10	12	8	8	2	11	6	14
FBgn0050428	33	38	19	21	39	31	10	31	67	21	19	14	24	7	28
FBgn0050429	2	1	0	0	2	1	1	1	1	1	1	1	3	0	1
FBgn0050430	0	0	0	0	0	0	0	0	0	0	0	0	0	0	0
FBgn0050431	14	38	24	7	2	29	5	27	21	13	6	2	40	2	13
FBgn0050432	0	3	3	1	0	1	0	0	0	1	1	0	1	0	1
FBgn0050438	479	298	325	246	351	243	165	147	601	328	253	260	204	240	296
FBgn0050440	5829	3366	2580	2360	3213	3104	3319	2567	5415	3037	3459	2824	2953	2198	3003
FBgn0050441	4	7	6	4	11	8	2	5	1	5	2	3	7	3	6
FBgn0050443	1138	843	829	747	1016	1056	763	775	1149	767	897	700	746	728	716
FBgn0050446	3	5	2	1	1	1	1	3	2	0	1	1	1	0	6
FBgn0050447	0	0	1	0	0	0	1	0	0	0	0	0	0	0	0
FBgn0050449	0	0	1	0	0	0	0	0	0	0	0	0	0	0	0
FBgn0050452	0	0	0	0	0	0	0	0	0	0	0	0	0	0	0
FBgn0050454	0	0	0	0	0	0	0	0	0	0	0	0	0	0	0
FBgn0050456	6	31	1	4	1	9	2	7	7	3	0	2	0	0	14
FBgn0050457	202	212	5	1	12	45	7	73	0	33	13	15	39	0	180
FBgn0050458	3	104	7	0	4	38	2	10	0	4	8	11	21	0	86
FBgn0050460	56	72	26	14	11	44	17	26	35	23	29	23	25	13	52
FBgn0050461	0	0	0	0	0	0	0	0	0	0	0	0	0	0	0
FBgn0050462	1	0	0	0	0	0	0	0	0	0	0	0	0	0	0
FBgn0050463	3780	2767	2990	2615	2867	2982	3052	2712	4521	2569	3331	2648	2440	2785	2490
FBgn0050464	0	0	0	0	0	0	0	0	0	0	0	0	0	0	0
FBgn0050466	181	132	120	102	170	132	93	107	285	133	105	87	134	122	150
FBgn0050467	1652	1336	1255	1283	1790	1397	1236	1273	1467	1251	1414	1174	1260	1124	1323
FBgn0050468	0	0	0	0	0	0	0	0	0	0	0	0	0	0	0
FBgn0050469	1	0	0	0	0	0	0	1	0	0	0	0	0	0	0
FBgn0050471	0	0	0	0	0	0	0	0	0	0	0	0	0	0	0
FBgn0050472	0	0	0	0	0	0	0	0	0	0	0	0	0	0	0
FBgn0050476	798	1280	932	870	865	1006	954	1212	635	1016	932	786	956	888	1020
FBgn0050479	0	0	0	0	0	1	0	0	0	0	0	0	0	0	0
FBgn0050480	0	0	0	0	0	0	0	0	0	0	0	0	0	0	0
FBgn0050481	0	0	0	0	0	0	0	0	0	0	0	0	0	0	0
FBgn0050484	4	1	2	3	0	1	1	1	1	2	0	1	1	1	1
FBgn0050485	0	1	3	3	0	0	1	2	2	0	1	0	0	2	0
FBgn0050486	0	0	0	0	0	0	0	0	0	0	0	0	0	0	0
FBgn0050487	0	2	0	0	0	0	1	0	0	0	0	0	1	1	2
FBgn0050488	0	3	0	0	0	1	0	0	2	0	0	0	0	0	0
FBgn0050489	220	86	103	97	161	101	68	65	135	81	93	75	97	94	82
FBgn0050491	381	302	235	197	432	322	244	277	483	264	286	238	244	212	251
FBgn0050493	505	542	376	327	518	493	346	449	518	430	466	393	388	316	357
FBgn0050495	6	15	11	7	14	16	9	12	8	10	12	11	8	7	14
FBgn0050496	1131	728	682	761	1088	804	628	659	1414	675	694	598	653	691	637
FBgn0050497	0	0	0	0	0	0	0	0	0	0	0	0	0	0	0
FBgn0050499	4979	8523	6206	5590	8047	7699	5616	9057	4130	6523	6944	5812	6467	5440	6416
FBgn0050502	5	27	12	5	5	11	9	16	10	8	5	7	8	4	18
FBgn0050503	0	0	0	0	0	0	0	0	0	0	0	0	0	0	0
FBgn0050506	0	0	0	0	0	0	0	0	1	0	0	0	0	0	0
FBgn0050509	0	0	1	0	0	0	0	3	2	0	0	0	0	0	0
FBgn0051002	62	136	20	6	1	94	22	127	50	34	0	22	65	3	85
FBgn0051004	44	228	20	15	20	88	19	36	33	15	12	11	28	6	104
FBgn0051005	1017	769	788	702	801	888	736	679	1156	673	766	648	617	709	755
FBgn0051007	0	0	0	0	0	0	0	0	0	0	0	0	0	0	0
FBgn0051008	0	0	0	0	0	0	0	0	0	0	0	0	0	0	0
FBgn0051010	0	0	0	0	0	0	0	0	1	0	0	0	0	0	0
FBgn0051013	16	10	5	7	15	9	10	3	19	8	3	12	6	5	8
FBgn0051014	20	26	3	2	2	12	5	19	4	4	0	1	5	2	22
FBgn0051015	43	34	25	35	48	32	43	23	71	30	34	29	30	27	26
FBgn0051016	12	2	6	0	5	4	9	2	4	1	4	4	3	4	2
FBgn0051017	0	0	0	0	3	0	0	1	0	0	0	1	0	1	0
FBgn0051019	3	4	1	3	0	1	0	2	0	2	0	3	2	0	4
FBgn0051021	13	0	2	2	8	3	1	10	5	1	3	2	5	3	6
FBgn0051023	0	0	0	0	0	0	0	0	0	0	0	0	0	0	0
FBgn0051025	0	0	0	1	0	0	0	0	0	0	0	0	0	1	0
FBgn0051028	19	24	0	1	5	16	3	7	7	3	2	1	5	1	17
FBgn0051029	1	1	0	3	1	0	1	3	1	7	4	1	4	1	3
FBgn0051030	22	66	8	2	15	15	5	34	3	3	4	7	8	1	31
FBgn0051032	54	61	55	41	61	55	57	64	40	54	38	40	46	57	55
FBgn0051036	2	5	2	2	3	5	1	3	0	2	0	0	0	2	4
FBgn0051038	37	61	15	11	5	26	7	34	3	9	3	6	18	6	35
FBgn0051040	1127	831	743	603	1330	878	531	739	1680	638	659	575	619	580	540
FBgn0051041	3	13	2	0	1	3	0	3	2	1	2	0	0	1	10
FBgn0051044	310	314	286	253	250	394	258	325	184	345	407	313	299	288	322
FBgn0051050	0	0	0	0	0	0	0	0	0	0	0	0	0	0	0
FBgn0051051	6	15	2	1	2	3	2	3	3	0	0	0	1	2	4
FBgn0051053	300	407	342	335	344	383	373	440	214	369	336	294	343	358	402
FBgn0051054	0	0	0	0	0	0	0	0	0	0	0	0	0	0	0
FBgn0051055	0	0	0	0	0	0	0	1	0	0	0	0	0	0	0
FBgn0051064	1016	956	1158	1075	1311	1116	1028	997	1130	850	967	827	868	1023	940
FBgn0051065	2	1	2	2	3	3	2	1	1	3	1	1	1	3	4
FBgn0051068	5	3	4	5	0	2	1	1	3	2	0	3	5	2	9
FBgn0051070	0	0	0	0	0	0	0	0	0	0	0	0	0	0	0
FBgn0051071	0	0	0	0	0	2	0	0	0	0	0	0	0	0	0
FBgn0051072	1664	921	1038	1109	1617	1143	1093	1142	1966	962	1137	899	892	1243	1015
FBgn0051075	1712	2885	1733	752	2054	2273	624	1947	2360	1933	1725	1526	1598	713	825
FBgn0051076	4	7	4	2	2	5	1	1	2	0	0	0	3	0	8
FBgn0051077	0	0	0	0	0	0	0	0	0	0	0	0	0	0	0
FBgn0051080	2	1	0	0	2	2	1	2	1	0	0	1	1	0	4
FBgn0051081	0	0	0	0	0	0	0	0	0	0	0	0	0	0	0
FBgn0051084	0	0	0	0	0	0	0	0	0	0	0	0	0	0	0
FBgn0051086	0	0	0	0	0	0	0	0	0	0	0	0	0	0	0
FBgn0051087	2	6	0	0	0	0	0	0	2	0	0	0	1	0	6
FBgn0051088	0	0	0	0	0	0	0	0	0	0	0	0	0	0	0
FBgn0051089	1	0	0	0	0	0	0	0	0	0	0	0	0	0	0
FBgn0051091	0	0	0	0	0	0	0	0	0	0	0	0	1	0	0
FBgn0051092	13851	8542	9304	9023	10258	9512	9728	8237	11395	8782	10232	8474	8092	8827	8587
FBgn0051093	0	0	0	0	0	0	0	0	0	0	0	0	0	0	0
FBgn0051097	1	3	1	0	0	0	2	1	0	1	0	2	0	0	0
FBgn0051098	1341	935	690	754	1396	1026	834	845	972	891	915	736	816	686	815
FBgn0051099	0	0	0	0	0	0	0	0	0	0	0	0	0	0	0
FBgn0051100	12	37	6	4	7	13	4	14	6	3	2	1	5	2	28
FBgn0051102	0	4	0	0	4	3	0	1	1	0	1	0	3	1	3
FBgn0051103	7	20	0	0	2	4	0	2	1	3	0	3	2	0	12
FBgn0051104	0	4	0	0	0	0	0	1	0	0	0	0	0	0	1
FBgn0051105	0	0	1	0	0	0	0	1	1	0	0	0	1	0	1
FBgn0051106	9	18	0	0	2	4	2	1	0	0	2	0	2	1	14
FBgn0051108	8350	5859	5874	4752	6958	6018	5566	5531	8862	5701	5898	5030	5165	5278	5854
FBgn0051109	1649	1769	1381	1325	1458	1664	1407	1592	1017	1537	1533	1357	1519	1329	1622
FBgn0051111	602	692	574	530	716	669	522	609	536	583	585	491	544	497	693
FBgn0051115	3	6	0	1	2	1	5	2	3	2	6	5	9	3	4
FBgn0051116	10	14	7	1	3	4	3	9	8	2	5	4	5	4	11
FBgn0051118	74	114	93	68	60	85	63	83	98	82	84	53	86	74	90
FBgn0051119	180	90	104	133	146	147	127	137	162	102	128	89	120	130	136
FBgn0051121	33	87	16	4	1	48	10	88	7	20	2	11	20	0	69
FBgn0051122	3274	2264	2264	2176	2627	2361	2331	2456	3017	2106	2321	1929	2027	2081	2142
FBgn0051125	30	60	24	29	29	60	25	41	14	32	22	25	51	13	37
FBgn0051126	594	932	609	570	738	886	683	843	378	712	785	651	671	615	743
FBgn0051128	1	0	0	0	0	0	0	0	0	0	0	0	0	0	0
FBgn0051130	1	0	0	0	0	0	0	0	0	0	0	0	0	0	0
FBgn0051131	0	3	0	1	0	0	0	1	0	0	0	0	3	0	3
FBgn0051133	721	648	669	603	834	737	577	689	709	615	701	551	594	641	600
FBgn0051139	0	0	1	3	0	1	0	2	2	0	2	1	2	1	4
FBgn0051140	47	63	19	23	5	29	46	43	6	15	13	10	3	1	44
FBgn0051141	4	8	2	1	2	2	0	4	1	3	1	1	1	1	1
FBgn0051143	0	0	0	0	0	0	0	0	0	0	0	0	0	0	0
FBgn0051144	0	0	0	0	0	0	0	0	0	0	0	0	0	0	0
FBgn0051145	180	138	109	102	139	147	112	133	123	125	125	125	113	102	117
FBgn0051146	5	8	2	3	2	5	3	12	8	2	2	1	4	1	7
FBgn0051148	3	4	7	0	5	4	4	1	5	3	3	3	2	2	3
FBgn0051151	7588	6318	7431	6458	5943	6923	7235	6397	6063	5939	7138	5958	5573	6434	5530
FBgn0051155	2559	3077	2401	2097	3180	2725	2336	3191	2108	2517	2451	2140	2411	2196	2718
FBgn0051156	2248	1110	1184	1172	2771	1214	1169	1331	2625	1163	1130	958	1071	1238	1379
FBgn0051157	3	1	0	1	2	1	1	0	2	0	0	0	0	0	0
FBgn0051158	4994	3142	3679	3662	3958	3683	3848	3405	4016	3102	3554	2934	2853	3486	3071
FBgn0051159	954	536	669	592	980	664	567	507	1144	516	560	512	602	688	569
FBgn0051161	5	3	3	5	0	4	2	0	2	0	2	1	5	1	3
FBgn0051162	0	0	0	0	0	0	0	0	0	0	0	0	0	0	0
FBgn0051163	9337	9930	10583	8283	8547	10301	11414	9204	10957	9704	12422	9818	8477	9464	9381
FBgn0051164	0	0	0	0	0	0	0	0	0	0	0	0	0	0	0
FBgn0051165	0	0	0	0	0	0	0	0	0	0	0	0	0	0	0
FBgn0051166	0	0	0	0	0	0	0	0	0	0	0	0	0	0	0
FBgn0051167	0	0	0	0	0	0	0	0	0	0	0	0	0	0	0
FBgn0051174	36	64	53	36	38	74	68	57	25	56	46	52	55	66	49
FBgn0051176	21	30	16	8	16	9	8	11	16	10	19	11	11	12	15
FBgn0051183	1	2	2	0	2	2	1	3	0	1	0	0	0	0	2
FBgn0051184	1181	1541	1302	1274	1486	1357	1144	1407	876	1296	1224	1014	1266	1305	1373
FBgn0051189	0	0	0	0	0	0	0	0	0	0	0	0	0	0	0
FBgn0051191	6	3	0	1	0	1	0	2	1	0	1	0	1	0	5
FBgn0051195	6993	4257	5370	4119	5431	4659	4979	4396	8550	3747	4854	3738	3857	4835	4331
FBgn0051198	14	265	3	0	4	20	8	54	10	15	7	9	6	0	56
FBgn0051199	0	0	0	0	0	0	0	1	0	0	0	0	0	0	0
FBgn0051200	0	0	0	0	0	0	0	0	0	0	0	0	0	0	0
FBgn0051201	25	32	16	12	18	24	26	15	28	14	11	8	17	4	30
FBgn0051202	3	6	10	8	4	5	2	7	11	5	11	8	6	7	4
FBgn0051204	0	1	0	0	0	0	0	0	0	2	0	0	0	0	0
FBgn0051205	0	0	0	0	0	1	0	0	0	0	0	0	0	0	0
FBgn0051206	0	0	0	0	0	0	0	0	0	0	0	0	0	0	0
FBgn0051207	0	0	0	0	0	0	0	0	0	0	0	0	0	0	0
FBgn0051211	1221	1287	1368	1263	1346	1307	1127	1294	557	1009	1064	963	1153	1176	1175
FBgn0051213	0	1	0	0	3	0	0	0	3	0	2	0	1	2	3
FBgn0051215	0	0	0	0	0	0	0	0	0	0	1	0	0	0	0
FBgn0051216	553	363	406	308	491	519	387	478	539	385	473	364	333	406	412
FBgn0051217	10	23	9	11	14	14	8	8	12	4	12	11	2	11	17
FBgn0051219	0	0	2	0	0	0	0	0	0	0	0	0	0	0	0
FBgn0051220	0	4	1	1	3	1	1	0	0	3	1	0	2	2	1
FBgn0051221	30	32	3	0	7	6	5	2	5	5	3	2	2	2	19
FBgn0051223	845	691	707	608	942	736	594	543	891	589	627	484	608	640	633
FBgn0051224	12144	7244	9508	8381	7147	8637	8981	6506	11877	6706	8831	6936	6754	8441	6872
FBgn0051225	0	0	0	0	0	0	0	0	0	0	0	0	0	0	0
FBgn0051226	0	0	0	0	0	0	0	0	0	0	0	0	0	0	0
FBgn0051228	0	0	0	0	0	0	0	0	0	0	0	0	0	0	0
FBgn0051229	186	274	167	168	314	234	181	253	300	186	201	160	189	165	187
FBgn0051230	0	0	0	0	0	0	0	0	0	0	0	1	1	0	0
FBgn0051231	3	0	5	2	0	1	3	2	3	0	2	1	0	3	0
FBgn0051233	24	164	2	0	4	13	0	24	2	10	9	6	7	0	55
FBgn0051235	10	22	3	6	2	11	1	13	2	4	1	1	3	0	17
FBgn0051242	0	0	0	0	0	0	0	0	0	0	0	0	0	0	0
FBgn0051244	4	3	6	5	7	3	1	2	1	5	0	3	3	4	5
FBgn0051245	1	0	0	0	0	0	0	1	1	0	0	0	0	1	3
FBgn0051248	7	1	1	2	2	4	1	3	4	2	2	2	1	1	3
FBgn0051249	1418	1807	1490	1217	1843	1657	1255	1750	1485	1443	1468	1291	1269	1092	1302
FBgn0051251	672	683	679	513	538	727	589	590	418	606	620	539	636	519	607
FBgn0051253	0	0	0	0	0	0	0	0	0	0	0	0	0	0	0
FBgn0051259	5	38	0	0	3	7	0	3	2	1	1	0	2	0	12
FBgn0051262	3018	1767	1258	1143	2223	1570	1451	1552	3284	1701	1745	1433	1453	1237	1284
FBgn0051265	5	14	0	0	1	2	0	1	0	2	0	0	1	0	3
FBgn0051266	1	15	2	2	0	1	0	0	0	1	0	0	1	0	1
FBgn0051267	0	7	0	0	0	0	1	0	0	1	0	0	2	0	2
FBgn0051268	1	0	0	0	0	1	1	0	0	0	0	0	0	0	0
FBgn0051269	0	0	0	0	0	0	0	0	0	0	0	0	0	0	0
FBgn0051272	0	4	1	0	1	0	1	7	2	1	0	0	2	0	5
FBgn0051274	11	9	6	7	3	3	6	5	13	14	10	8	10	3	13
FBgn0051278	231	255	215	216	326	217	213	275	251	231	203	207	232	227	236
FBgn0051279	23	36	31	12	30	43	26	51	30	52	30	34	53	20	33
FBgn0051281	0	0	0	0	0	0	0	0	0	0	0	0	0	0	0
FBgn0051282	0	0	0	0	0	0	0	0	0	0	0	0	0	0	0
FBgn0051286	0	0	0	1	0	0	0	0	0	0	0	0	0	0	0
FBgn0051287	2	2	5	1	4	2	4	5	1	2	2	1	4	1	3
FBgn0051288	4	4	7	2	1	13	0	8	7	11	41	22	2	1	9
FBgn0051292	0	0	0	0	0	0	1	1	2	0	0	0	0	1	0
FBgn0051294	0	0	0	0	1	0	0	0	0	0	0	0	0	0	0
FBgn0051296	1	0	0	0	0	1	1	1	3	0	1	2	1	1	1
FBgn0051300	10	33	15	0	1	9	5	6	4	4	0	1	8	1	41
FBgn0051301	4818	3939	4055	3963	4241	4511	3967	3538	4354	3804	3886	3321	3656	4121	3938
FBgn0051313	23	85	11	5	3	42	14	66	8	15	2	3	21	5	43
FBgn0051320	879	599	691	538	764	727	766	592	1197	577	656	581	624	695	652
FBgn0051321	19	19	4	6	0	4	3	2	3	2	2	3	2	2	12
FBgn0051323	8	27	5	4	8	9	2	7	19	2	0	3	2	3	16
FBgn0051324	27	19	3	3	5	10	7	6	8	4	1	1	2	7	17
FBgn0051326	0	0	0	0	0	0	0	0	0	0	0	0	0	0	0
FBgn0051327	0	0	0	0	0	0	0	0	0	0	0	0	0	0	0
FBgn0051331	0	0	0	0	0	0	0	0	0	0	0	0	0	0	0
FBgn0051333	0	0	0	0	0	0	0	0	0	0	0	0	0	0	0
FBgn0051334	0	0	0	0	0	0	0	0	0	0	0	0	0	0	0
FBgn0051337	10	19	0	2	1	10	3	9	0	0	0	0	0	0	5
FBgn0051342	12429	6375	6530	6449	8629	7248	6760	7062	11504	6054	7137	5664	5555	6342	5959
FBgn0051343	13	85	2	5	3	24	2	23	7	7	1	3	8	3	24
FBgn0051344	1556	1197	1272	1096	1844	1289	1075	1257	1908	1086	1145	944	1104	1111	1023
FBgn0051345	11	10	1	0	0	2	0	3	1	1	1	0	1	0	11
FBgn0051347	4	12	12	10	7	15	6	14	4	4	10	7	6	9	10
FBgn0051352	39	101	23	11	11	35	11	29	10	22	3	7	37	7	65
FBgn0051354	1	1	1	0	0	1	0	0	0	0	0	0	1	0	0
FBgn0051356	0	0	0	0	0	0	0	0	0	0	0	0	0	0	0
FBgn0051357	1895	1832	1933	1887	2078	1955	1776	1654	2714	1767	1902	1582	1818	1794	1890
FBgn0051358	0	0	0	0	0	0	0	0	0	0	0	0	0	0	0
FBgn0051360	387	558	434	323	489	573	481	669	395	524	506	447	420	393	507
FBgn0051361	3	11	1	0	3	4	1	3	2	0	0	1	5	0	6
FBgn0051363	15283	11496	10104	11120	12493	11891	11621	10252	15890	10547	11355	9795	10796	10608	13084
FBgn0051365	3426	4231	4524	4151	3817	4475	4284	4037	4270	3904	4157	3479	3923	4079	3868
FBgn0051368	3194	1481	2058	2035	2140	2008	1845	1180	3107	1626	1720	1421	1620	1964	1446
FBgn0051370	6	17	8	14	8	24	8	23	13	36	54	30	12	16	14
FBgn0051371	1	7	2	0	0	0	1	1	0	1	0	1	1	0	5
FBgn0051373	174	116	96	85	182	114	110	166	169	98	107	100	115	114	140
FBgn0051374	13	31	5	1	8	10	5	7	5	1	5	7	5	2	22
FBgn0051380	0	0	0	0	0	0	0	0	0	0	0	0	0	0	0
FBgn0051382	0	0	0	0	0	0	0	0	0	0	0	0	0	0	0
FBgn0051383	0	0	0	0	0	0	0	0	0	0	0	0	0	0	0
FBgn0051386	0	0	0	0	0	0	0	0	0	0	0	0	0	0	0
FBgn0051388	561	327	391	370	434	402	338	287	515	296	326	265	373	367	310
FBgn0051390	1021	1463	1089	1119	1364	1305	1014	1717	805	1165	1149	981	1149	1078	1168
FBgn0051391	3	2	4	4	3	3	3	6	6	2	5	4	4	2	3
FBgn0051404	0	1	1	0	0	0	1	0	0	0	0	0	0	0	0
FBgn0051406	0	0	0	0	1	0	1	0	0	0	0	0	0	0	0
FBgn0051407	0	0	0	0	0	0	0	0	0	0	0	0	0	0	0
FBgn0051410	0	0	0	0	0	0	0	0	0	0	0	0	0	0	0
FBgn0051413	0	0	0	0	0	0	0	0	0	0	0	0	0	0	0
FBgn0051414	14	14	3	2	2	3	2	2	4	3	1	0	4	0	2
FBgn0051415	0	0	0	0	0	0	0	0	0	1	0	0	0	0	0
FBgn0051416	0	0	0	0	0	0	0	0	0	0	0	0	0	0	0
FBgn0051418	0	0	0	0	0	0	0	0	0	0	0	0	0	0	0
FBgn0051419	0	0	0	0	0	0	0	0	0	0	0	0	0	0	0
FBgn0051423	0	0	0	0	0	0	0	0	0	0	0	0	0	0	0
FBgn0051424	0	0	0	0	0	0	0	0	0	0	0	0	0	0	0
FBgn0051427	1	0	0	0	0	0	0	0	0	0	0	0	0	0	0
FBgn0051431	749	390	160	183	453	343	304	276	535	354	557	390	290	164	231
FBgn0051432	0	0	0	0	0	0	0	0	0	0	0	0	0	0	0
FBgn0051436	2	10	2	1	2	2	2	1	3	4	2	2	6	0	5
FBgn0051437	1	0	3	0	0	0	1	0	1	0	0	0	0	1	0
FBgn0051438	0	0	0	0	0	0	0	0	0	0	0	0	0	0	0
FBgn0051439	9	3	0	0	1	1	1	1	2	0	1	0	0	0	4
FBgn0051441	808	571	564	568	715	650	563	510	674	520	590	509	534	543	507
FBgn0051445	4	2	2	0	2	1	1	1	2	2	1	1	0	1	2
FBgn0051446	2	23	1	0	4	7	1	4	1	1	1	1	2	0	10
FBgn0051450	1628	2544	1801	1569	2416	2174	1852	2390	1337	2095	1992	1827	1963	1639	2024
FBgn0051451	37	71	15	13	10	39	14	18	11	9	3	4	12	10	63
FBgn0051453	5046	5237	4241	3886	6855	4694	3838	5600	4333	4316	4462	3839	3956	3889	3958
FBgn0051454	2	8	1	0	0	1	0	3	0	2	0	0	1	0	3
FBgn0051457	2100	1758	1761	1714	3182	1798	1472	1822	2167	1533	1575	1380	1576	1631	1607
FBgn0051459	0	0	0	0	0	0	0	0	0	0	0	0	0	0	0
FBgn0051460	6	3	5	2	3	2	3	3	5	3	4	0	2	1	5
FBgn0051463	1	10	2	1	3	1	3	4	1	2	0	0	1	0	4
FBgn0051464	0	0	2	0	0	1	0	0	0	1	0	0	0	0	0
FBgn0051465	0	0	0	0	0	0	0	0	0	0	0	0	0	0	0
FBgn0051467	33	23	29	35	11	27	22	13	21	18	16	10	29	25	22
FBgn0051469	9	9	10	9	14	16	11	23	8	4	6	10	15	8	6
FBgn0051471	0	0	0	0	0	0	0	0	0	0	0	0	0	0	0
FBgn0051472	2292	2189	1923	1771	2633	2259	1891	2150	2347	2101	2188	1833	1865	1826	2015
FBgn0051473	8	9	21	10	6	9	9	6	5	5	14	9	7	4	4
FBgn0051475	9	16	3	2	6	14	7	6	4	1	3	2	4	2	5
FBgn0051477	0	5	0	0	1	1	0	5	0	3	5	3	2	2	4
FBgn0051480	0	0	0	0	0	0	0	0	0	0	0	0	0	0	0
FBgn0051481	12	8	3	2	1	12	1	13	0	3	3	0	5	1	15
FBgn0051482	0	0	0	0	0	0	0	0	0	0	0	0	0	0	0
FBgn0051485	0	0	0	0	0	0	0	1	0	0	0	2	1	0	0
FBgn0051491	0	0	0	0	0	0	0	0	0	0	0	0	0	0	0
FBgn0051493	0	0	0	1	0	0	0	0	0	0	0	0	0	0	0
FBgn0051494	0	0	0	0	0	0	0	0	0	0	0	0	0	0	0
FBgn0051495	964	869	763	664	1204	923	696	997	1065	765	858	675	659	712	870
FBgn0051496	7	2	0	1	0	1	0	0	0	0	0	0	0	0	2
FBgn0051497	0	0	0	0	0	0	0	0	0	0	0	0	0	0	0
FBgn0051501	0	0	0	0	0	0	0	0	0	0	0	0	0	0	0
FBgn0051506	0	0	0	0	1	0	0	0	0	0	0	0	0	0	0
FBgn0051510	4320	1891	2184	2086	2514	2148	2687	1755	4981	2277	2363	1903	2080	2163	2723
FBgn0051514	27	17	20	19	16	20	12	11	24	10	9	7	15	16	26
FBgn0051515	0	0	0	0	0	0	0	0	0	0	0	0	0	0	0
FBgn0051516	0	0	1	0	0	1	1	1	0	1	0	1	2	0	0
FBgn0051518	0	0	0	0	0	0	0	0	0	0	0	0	0	0	0
FBgn0051522	1062	956	840	759	788	969	767	844	847	726	801	636	673	775	882
FBgn0051523	6754	5896	5347	4467	4959	4750	5109	5656	7839	4400	5534	4348	4928	5274	5167
FBgn0051524	0	0	0	0	0	0	0	0	0	0	0	0	0	0	0
FBgn0051525	6	3	5	3	4	4	5	0	3	5	2	1	4	0	6
FBgn0051526	0	1	1	0	0	0	0	0	0	0	2	0	0	0	1
FBgn0051528	1	0	3	1	1	0	0	1	1	0	0	2	0	2	2
FBgn0051533	0	0	0	0	0	0	0	0	0	0	0	0	0	0	0
FBgn0051538	2	1	1	2	0	1	2	0	2	1	0	1	0	0	0
FBgn0051542	0	0	0	0	0	0	0	0	0	0	0	0	0	0	0
FBgn0051546	2	3	5	3	0	1	5	4	4	3	6	4	4	7	1
FBgn0051547	18	30	4	4	4	5	3	7	5	2	2	2	3	4	12
FBgn0051548	656	824	605	615	1039	899	628	1035	1129	697	742	648	646	538	549
FBgn0051549	1453	3753	2701	2062	3017	3032	2057	4264	1396	2591	2822	2172	2374	2183	2500
FBgn0051550	1592	1628	1395	1568	1550	1683	1502	1370	949	1469	1606	1382	1352	1363	1450
FBgn0051551	24	18	23	18	7	18	22	14	23	9	33	29	23	15	25
FBgn0051559	19	34	7	37	5	27	15	17	17	1	2	3	7	5	10
FBgn0051560	0	0	0	0	0	0	0	0	0	0	0	0	0	0	0
FBgn0051561	3	3	1	2	0	3	2	1	0	0	0	0	1	0	1
FBgn0051562	0	0	0	0	0	0	0	0	0	0	0	0	0	0	0
FBgn0051568	0	0	0	0	0	0	0	0	0	0	0	0	0	0	0
FBgn0051569	0	0	0	0	0	0	0	0	0	0	0	0	0	0	0
FBgn0051570	0	0	0	0	0	0	0	0	0	0	0	0	0	0	0
FBgn0051573	0	0	0	0	0	0	0	0	0	0	0	0	0	0	0
FBgn0051575	0	0	0	0	0	0	0	0	0	0	0	0	0	0	0
FBgn0051576	0	0	0	0	0	0	0	0	0	0	0	0	0	0	1
FBgn0051577	0	0	0	0	0	0	0	0	0	0	0	0	0	0	0
FBgn0051578	0	0	0	0	0	0	0	0	0	0	0	0	0	0	0
FBgn0051579	0	0	0	0	0	0	0	0	0	0	0	0	0	0	0
FBgn0051580	0	0	0	0	0	0	0	0	0	0	0	0	0	0	0
FBgn0051583	0	0	0	0	0	0	0	0	0	0	0	0	0	0	0
FBgn0051588	0	0	0	0	0	0	0	0	0	0	0	0	0	0	0
FBgn0051591	0	0	0	0	0	0	0	0	0	0	0	0	0	0	0
FBgn0051601	11	5	5	8	2	4	5	5	4	4	3	5	3	5	5
FBgn0051602	0	0	0	0	0	0	0	0	0	0	0	0	0	0	0
FBgn0051603	0	0	0	0	0	0	0	0	0	0	0	0	0	0	0
FBgn0051604	0	0	0	0	0	0	0	0	0	0	0	0	0	0	0
FBgn0051606	1	0	0	0	0	0	0	0	0	0	0	0	0	0	0
FBgn0051609	0	0	0	0	0	0	0	0	0	0	0	0	0	0	0
FBgn0051611	0	0	0	0	0	0	0	0	0	0	0	0	0	0	0
FBgn0051612	556	257	389	324	359	326	289	222	546	269	337	278	282	385	266
FBgn0051613	0	0	0	0	0	0	0	0	0	0	0	0	0	0	0
FBgn0051614	4	1	1	1	0	2	1	0	0	1	0	0	1	1	0
FBgn0051615	0	0	1	0	0	1	0	1	0	0	0	0	0	0	0
FBgn0051616	0	0	0	0	0	0	0	0	0	0	0	0	0	0	0
FBgn0051617	0	338	287	0	0	0	0	136	0	43	236	0	5	328	0
FBgn0051618	0	0	0	0	0	0	0	0	0	0	0	0	0	0	0
FBgn0051619	62	99	80	43	83	34	18	63	43	89	52	62	19	29	54
FBgn0051624	0	0	0	2	0	1	0	0	0	0	0	0	0	0	1
FBgn0051626	8	46	2	2	9	29	4	7	3	5	1	3	18	0	34
FBgn0051627	2	1	0	0	1	3	0	0	6	0	2	1	0	2	3
FBgn0051631	0	0	0	0	0	0	0	0	0	0	0	0	0	0	0
FBgn0051632	6	22	4	1	0	15	6	10	2	7	0	0	1	0	18
FBgn0051633	1043	621	663	599	1046	733	653	630	1028	626	692	544	588	674	677
FBgn0051634	8	24	4	2	0	13	4	9	4	5	0	2	8	2	13
FBgn0051635	7176	3384	4738	4616	4741	4588	5106	3523	6438	3489	4410	3678	3463	4479	3635
FBgn0051636	1	1	2	1	2	1	0	3	0	0	0	0	3	0	3
FBgn0051637	2162	1861	1854	1476	2584	1989	1720	2415	2127	1637	1883	1534	1291	1541	1589
FBgn0051638	1896	2010	2010	1707	2118	2040	1723	1873	1765	1706	1793	1522	1491	1551	1619
FBgn0051639	0	0	0	0	0	2	0	0	0	0	0	0	0	1	0
FBgn0051642	0	0	1	3	3	3	0	2	6	0	0	0	3	0	1
FBgn0051643	2328	1191	1312	1356	2365	1383	1295	1053	2776	1247	1360	1084	1265	1342	1259
FBgn0051644	0	0	0	0	0	0	0	0	0	0	0	0	0	0	0
FBgn0051646	5	4	0	0	0	4	1	0	0	0	0	0	1	0	5
FBgn0051647	0	0	0	0	0	0	0	0	2	0	0	0	0	0	0
FBgn0051648	428	580	354	250	394	498	298	459	444	427	419	408	441	293	393
FBgn0051658	1010	968	766	660	988	920	779	916	793	803	803	665	784	742	824
FBgn0051659	1	0	1	0	0	0	0	0	0	0	0	0	0	0	0
FBgn0051660	12	32	8	6	2	14	5	9	4	5	1	2	3	2	18
FBgn0051661	1	0	0	0	0	0	0	0	0	0	0	0	0	0	0
FBgn0051663	8	11	1	0	3	5	2	8	2	1	0	3	4	2	4
FBgn0051664	3	10	0	0	0	1	1	2	1	0	0	0	1	0	1
FBgn0051665	14	38	0	2	4	8	3	12	4	1	1	0	1	0	13
FBgn0051668	3	3	2	0	3	1	0	1	0	1	0	1	1	1	9
FBgn0051669	1	0	1	0	1	0	1	0	0	1	1	0	0	0	0
FBgn0051673	1924	1278	1225	1131	2048	1446	1092	1277	1836	1476	1415	1268	1234	1287	1356
FBgn0051674	652	435	379	356	702	491	370	395	557	434	490	458	411	433	445
FBgn0051675	7	15	0	1	0	8	2	3	3	0	0	0	2	0	13
FBgn0051676	14	27	3	4	7	11	8	12	17	3	2	4	5	2	11
FBgn0051677	0	0	0	0	0	0	0	0	0	0	0	0	0	0	0
FBgn0051678	2665	1693	2347	2056	1516	1974	2340	1905	2957	1454	2198	1625	1628	2387	1665
FBgn0051679	0	1	3	3	0	1	2	3	2	1	3	5	1	1	1
FBgn0051680	0	0	0	0	3	0	2	1	3	2	1	3	2	0	4
FBgn0051681	0	0	0	0	0	0	0	0	0	0	0	0	0	1	0
FBgn0051682	10	4	9	4	7	11	5	7	12	6	5	7	8	10	9
FBgn0051683	136	166	196	196	107	222	194	207	128	156	189	166	140	168	168
FBgn0051687	80	81	74	66	87	78	88	73	71	88	83	71	69	63	83
FBgn0051690	1	8	1	1	1	3	3	5	6	2	1	2	3	2	9
FBgn0051693	1	6	2	1	4	2	0	3	1	1	0	3	1	1	4
FBgn0051694	13816	9460	9594	8659	15390	10465	9494	9806	13202	9294	10588	8683	8318	8297	9508
FBgn0051697	5	4	0	0	0	5	0	1	1	3	0	1	5	2	2
FBgn0051698	0	0	0	0	0	0	0	0	0	0	0	1	0	0	0
FBgn0051700	0	0	0	0	0	0	0	0	0	0	0	0	0	0	0
FBgn0051702	0	0	0	0	0	0	0	0	0	0	0	0	0	0	0
FBgn0051703	0	0	0	0	0	2	0	1	0	0	0	0	1	0	0
FBgn0051704	0	0	0	0	0	0	0	0	0	0	0	0	0	0	0
FBgn0051706	1	3	0	0	2	1	1	1	0	1	0	1	0	0	4
FBgn0051708	2	8	0	0	1	9	0	1	0	1	0	0	0	1	7
FBgn0051709	0	0	0	0	0	0	0	0	0	0	0	0	0	0	0
FBgn0051710	18	26	15	13	2	16	2	13	3	5	2	5	27	3	21
FBgn0051712	710	718	647	622	695	663	688	678	351	608	592	562	606	597	677
FBgn0051713	0	0	0	0	0	0	0	0	0	0	0	0	0	0	0
FBgn0051715	1513	2453	1718	1225	2187	2352	1798	2620	938	1942	1848	1640	1663	1375	1991
FBgn0051716	15079	9405	9596	9633	11193	10722	10330	8590	10836	8539	10284	8193	8877	9312	8774
FBgn0051717	767	898	711	556	1045	815	643	939	957	694	789	626	650	612	730
FBgn0051718	5	1	2	3	2	2	0	2	6	4	1	0	1	0	3
FBgn0051719	32	91	10	4	9	27	15	26	10	9	3	2	14	4	37
FBgn0051720	40	25	15	4	17	16	22	16	21	20	6	9	7	8	29
FBgn0051721	39	100	23	21	5	43	9	47	10	19	0	1	41	6	47
FBgn0051729	6468	5668	5537	4271	5175	5030	5110	6105	8680	4351	5802	4514	4356	4898	4440
FBgn0051730	0	0	0	0	0	0	0	0	0	0	0	0	0	0	0
FBgn0051735	0	0	0	0	0	0	0	0	0	0	0	0	0	0	0
FBgn0051739	9974	5775	6633	6598	6754	6855	7060	5465	9627	6343	7097	5930	5939	6514	6701
FBgn0051740	0	0	0	0	0	0	0	0	0	0	0	0	1	0	0
FBgn0051741	0	0	0	0	0	0	0	0	0	0	0	0	0	0	0
FBgn0051742	0	0	0	0	0	0	0	0	0	0	0	0	0	0	0
FBgn0051752	0	1	0	0	0	0	0	0	0	0	0	0	0	0	0
FBgn0051754	0	0	0	0	0	0	0	0	0	0	0	0	0	0	0
FBgn0051755	5764	2493	2908	2573	3345	3122	3671	2040	7710	2935	3217	2699	2801	2972	3266
FBgn0051759	1248	868	842	769	879	1049	899	752	1474	996	969	807	803	804	885
FBgn0051760	6	16	1	1	0	1	0	3	2	0	1	0	0	0	6
FBgn0051769	3	2	0	0	1	1	0	0	0	0	0	0	1	0	3
FBgn0051773	0	0	0	0	0	0	0	0	0	0	0	0	0	0	0
FBgn0051774	1	11	2	0	1	2	0	2	3	2	3	0	0	0	4
FBgn0051776	0	3	0	0	0	0	1	1	2	0	0	0	0	0	1
FBgn0051777	16	49	25	25	14	31	15	21	12	9	9	6	16	14	21
FBgn0051778	0	3	1	1	0	3	0	2	1	0	0	2	1	0	2
FBgn0051779	0	0	0	0	0	0	0	0	0	0	0	0	0	0	0
FBgn0051780	0	0	0	0	0	0	0	0	0	0	0	0	0	0	0
FBgn0051781	23	99	5	7	11	35	10	17	11	2	2	2	5	6	36
FBgn0051784	0	0	0	0	0	0	0	0	0	0	0	0	0	0	0
FBgn0051785	1	2	0	0	0	0	1	0	1	0	0	0	0	0	0
FBgn0051787	0	0	0	0	0	0	0	0	0	0	0	0	0	0	0
FBgn0051788	0	0	0	0	0	0	0	0	0	0	0	0	0	0	0
FBgn0051789	0	3	0	0	0	0	0	1	0	0	0	0	0	0	0
FBgn0051792	4	7	1	0	2	2	0	1	5	0	2	0	0	0	10
FBgn0051793	1381	454	659	731	1302	700	749	589	1589	521	655	494	540	770	616
FBgn0051797	0	1	0	0	0	1	0	0	0	0	0	0	0	0	1
FBgn0051798	1	1	0	2	0	1	0	3	2	0	0	1	1	2	0
FBgn0051800	644	767	678	605	661	621	650	673	565	667	629	508	619	624	661
FBgn0051802	0	0	0	0	0	0	0	0	0	0	0	0	0	0	0
FBgn0051803	2	0	0	3	2	2	2	1	0	0	1	1	3	2	4
FBgn0051804	0	0	0	0	0	0	0	0	0	0	0	0	0	0	0
FBgn0051805	0	0	0	1	0	1	0	0	0	0	0	0	0	0	0
FBgn0051806	0	0	0	0	0	0	0	0	0	0	0	0	0	0	0
FBgn0051807	90	108	92	61	82	113	83	75	39	103	90	74	76	79	88
FBgn0051809	0	14	1	0	0	4	2	7	1	0	1	1	7	5	1
FBgn0051810	0	7	0	0	0	0	1	2	1	0	1	0	1	0	0
FBgn0051812	79	124	78	75	80	125	70	100	70	82	78	79	76	77	103
FBgn0051813	142	525	100	91	77	211	133	249	54	52	6	23	104	64	269
FBgn0051814	3	10	2	0	1	1	1	3	1	0	1	1	0	1	5
FBgn0051815	0	0	0	0	0	0	1	0	0	0	0	0	0	0	0
FBgn0051816	0	0	0	0	0	0	0	0	0	0	0	0	0	0	0
FBgn0051820	0	0	0	0	0	0	0	0	0	0	0	0	0	0	0
FBgn0051821	0	11	0	0	1	3	0	4	1	2	0	0	0	0	4
FBgn0051822	0	0	0	0	0	0	0	0	0	0	0	0	0	0	0
FBgn0051823	1	1	1	0	0	0	1	0	0	0	0	0	0	1	1
FBgn0051824	0	0	0	0	0	0	0	0	0	0	0	0	0	0	0
FBgn0051826	0	2	0	0	0	1	0	0	0	0	0	1	0	0	0
FBgn0051827	0	0	0	0	0	0	0	0	0	0	0	0	0	0	0
FBgn0051832	2	7	0	0	1	2	0	1	0	0	0	1	0	0	3
FBgn0051835	0	0	0	0	0	0	0	0	0	0	0	0	0	0	0
FBgn0051840	0	0	0	0	0	0	0	1	0	0	0	0	0	0	0
FBgn0051845	0	2	0	0	0	0	0	0	0	0	0	0	0	0	0
FBgn0051848	0	0	0	0	0	0	0	0	1	0	0	0	0	0	0
FBgn0051849	853	1010	979	789	856	911	881	1168	932	788	1068	777	790	866	783
FBgn0051851	0	0	0	0	0	0	0	0	0	0	0	0	0	0	0
FBgn0051852	2040	1772	1994	2036	2292	2133	1733	1735	1783	1696	1890	1524	1664	1988	1570
FBgn0051855	1644	1835	1323	1108	1308	1766	1414	1797	927	1532	1667	1405	1282	1233	1500
FBgn0051858	0	0	0	0	0	0	0	0	0	0	0	0	0	0	0
FBgn0051860	0	1	0	0	0	1	0	0	0	0	0	0	0	0	0
FBgn0051861	0	0	0	0	0	0	0	0	0	0	0	0	0	0	0
FBgn0051862	0	0	0	0	0	0	0	0	0	0	0	0	0	0	0
FBgn0051864	179	179	151	108	218	153	135	169	225	148	138	111	147	151	130
FBgn0051865	0	9	3	4	3	101	3	6	0	5	4	5	13	2	2
FBgn0051866	102	172	155	129	203	182	157	215	160	137	162	112	125	161	171
FBgn0051867	0	0	0	0	0	0	0	0	0	0	0	0	0	0	0
FBgn0051869	5	14	2	2	0	11	3	8	2	0	1	1	2	3	7
FBgn0051870	0	0	0	0	0	0	0	0	0	0	0	0	0	0	0
FBgn0051871	7	24	3	6	7	8	4	7	7	4	0	1	8	2	13
FBgn0051872	0	0	0	0	0	0	0	0	0	0	0	0	0	0	0
FBgn0051874	0	2	0	0	0	0	1	0	0	0	0	0	0	0	0
FBgn0051875	905	880	925	805	1146	852	1022	1008	1067	852	877	688	790	984	1078
FBgn0051876	0	0	0	0	0	0	0	0	1	0	0	0	0	0	0
FBgn0051882	0	1	0	1	0	1	0	0	1	1	0	0	0	0	0
FBgn0051885	0	0	0	0	0	0	0	0	0	0	0	0	0	0	0
FBgn0051888	0	0	0	0	0	0	0	0	0	0	0	0	0	0	0
FBgn0051889	0	0	0	0	0	0	0	0	0	0	0	0	0	0	0
FBgn0051890	0	0	0	0	0	0	0	0	0	0	0	0	0	0	0
FBgn0051892	0	0	0	0	0	0	0	0	0	0	0	0	0	0	0
FBgn0051895	0	0	0	0	0	0	0	0	0	0	0	0	0	0	0
FBgn0051896	0	0	0	0	0	0	0	0	0	0	0	0	0	0	0
FBgn0051897	305	152	244	187	179	178	219	145	362	185	187	165	180	179	232
FBgn0051898	1146	661	700	580	1018	763	710	613	892	665	598	549	591	590	730
FBgn0051901	6	17	4	3	6	9	3	6	9	4	6	5	1	5	8
FBgn0051902	0	0	0	0	0	1	0	0	1	0	0	1	0	1	0
FBgn0051907	1	0	0	1	1	0	0	0	0	0	0	3	1	0	1
FBgn0051908	2936	4126	3979	3668	3336	4343	3422	4212	2750	3638	4094	3338	3163	3158	3656
FBgn0051909	0	0	2	1	0	0	1	0	0	0	0	0	2	1	0
FBgn0051910	0	0	0	0	0	0	0	0	0	0	0	0	0	0	0
FBgn0051912	0	0	0	0	0	0	0	0	0	0	0	0	0	0	0
FBgn0051913	0	0	0	0	0	0	0	0	0	0	0	0	0	0	0
FBgn0051914	0	0	0	0	0	0	0	0	0	0	0	0	0	0	0
FBgn0051915	1184	960	921	739	1034	923	816	1003	1118	725	931	701	806	852	816
FBgn0051921	0	0	1	0	0	0	0	0	0	0	0	0	0	1	0
FBgn0051922	42	57	57	28	43	43	47	53	12	47	41	41	44	35	39
FBgn0051924	0	0	0	0	0	0	0	0	0	0	0	0	0	0	0
FBgn0051926	0	0	0	0	0	0	0	1	0	0	0	0	0	0	0
FBgn0051928	0	0	0	0	0	0	0	0	0	0	0	0	0	0	1
FBgn0051933	0	0	0	0	0	0	0	0	0	0	0	0	0	0	0
FBgn0051935	1405	724	871	878	1312	886	814	635	1571	723	809	703	723	838	738
FBgn0051939	0	1	0	2	0	1	0	0	1	0	0	0	0	0	1
FBgn0051940	0	0	0	0	0	0	0	0	0	0	0	0	0	0	0
FBgn0051942	0	0	0	0	0	0	0	0	0	0	0	0	0	0	0
FBgn0051943	0	0	0	0	0	0	0	0	0	0	0	0	0	0	0
FBgn0051944	0	0	0	0	0	0	0	0	0	0	0	0	0	0	0
FBgn0051946	0	0	0	0	0	0	0	0	0	0	0	0	0	0	0
FBgn0051948	0	0	0	0	0	0	0	0	0	0	0	0	0	0	0
FBgn0051949	0	0	0	0	0	0	0	0	0	0	0	0	0	0	0
FBgn0051950	134	321	169	220	211	275	198	431	196	239	205	194	207	199	269
FBgn0051952	0	0	0	0	0	0	0	0	0	0	0	0	0	0	0
FBgn0051953	1	1	0	2	0	0	1	0	2	2	0	0	0	1	0
FBgn0051954	0	5	0	0	0	0	0	0	0	0	0	0	0	0	2
FBgn0051955	0	0	1	0	0	0	0	1	0	0	0	3	0	1	2
FBgn0051956	3	17	1	0	1	5	1	2	6	0	3	0	1	1	4
FBgn0051957	1014	1817	1337	1105	1402	1467	1302	1763	309	1364	1373	1189	1351	1108	1502
FBgn0051958	0	0	0	0	0	1	0	0	0	0	0	0	0	0	0
FBgn0051960	0	1	1	1	0	0	0	0	0	0	0	0	0	0	1
FBgn0051961	1748	1444	1449	1573	1658	1792	1429	1320	1732	1396	1450	1257	1412	1581	1395
FBgn0051963	0	0	0	0	0	0	0	0	0	0	0	0	0	0	0
FBgn0051971	0	0	0	0	0	0	0	0	0	0	0	0	0	0	0
FBgn0051973	73	88	25	18	18	63	24	40	69	18	13	17	30	18	49
FBgn0051974	7	11	1	2	1	3	2	4	4	2	0	2	4	0	7
FBgn0051975	0	0	0	0	0	0	0	0	0	0	0	0	0	0	0
FBgn0051976	0	0	0	0	0	0	0	0	0	0	0	0	0	0	0
FBgn0051988	1	0	0	2	0	1	1	0	0	1	0	1	1	0	1
FBgn0051989	1443	763	856	791	1104	798	691	602	1774	728	744	691	742	693	649
FBgn0051992	40529	23517	26019	23694	26138	27011	29090	22229	43409	24721	28260	23009	22138	24279	27368
FBgn0051997	106	82	24	15	120	24	20	15	51	29	12	19	34	22	73
FBgn0051998	13521	5652	5621	4700	7084	6156	7449	5159	15851	5971	7353	5897	5327	4893	6330
FBgn0051999	865	128	116	110	357	163	97	68	863	142	187	138	70	113	165
FBgn0052000	12441	8706	6353	5253	6701	7040	8137	7060	17049	7743	8579	7168	6541	5879	7991
FBgn0052006	2	6	1	0	0	2	3	5	1	2	0	1	4	2	3
FBgn0052009	5	4	1	3	1	6	2	2	5	1	7	2	5	2	1
FBgn0052010	91	18	9	13	24	23	21	17	93	22	43	31	12	11	14
FBgn0052011	15	8	5	2	0	2	5	1	3	3	2	3	4	6	0
FBgn0052016	15044	8132	8322	7238	8610	8524	9836	7092	18940	9022	9217	7726	7946	7628	9358
FBgn0052017	187	248	105	95	56	177	153	205	142	123	111	128	179	236	147
FBgn0052022	921	844	812	815	892	921	782	783	832	749	910	739	793	822	750
FBgn0052023	0	0	0	0	0	0	0	0	0	0	0	0	0	0	0
FBgn0052024	0	0	0	0	0	0	0	0	0	0	0	0	0	0	0
FBgn0052026	0	0	0	0	0	0	0	0	0	0	0	0	1	0	0
FBgn0052027	853	911	692	628	695	864	617	777	844	669	767	589	697	573	648
FBgn0052029	4	55	11	6	8	24	9	2	11	6	2	2	10	2	9
FBgn0052034	0	0	0	0	0	0	0	0	0	0	0	0	0	0	0
FBgn0052036	1	11	3	1	2	6	1	4	7	5	3	3	3	1	4
FBgn0052037	8	27	8	10	5	11	4	16	2	10	5	2	22	5	13
FBgn0052039	604	1147	901	730	821	969	914	1136	333	986	993	831	852	823	1013
FBgn0052040	2	4	0	0	1	2	1	0	0	0	0	0	0	1	0
FBgn0052053	21	34	11	4	2	18	3	16	6	8	2	3	30	3	13
FBgn0052054	8	13	2	6	0	4	1	0	0	2	1	1	3	0	2
FBgn0052055	3	1	2	0	0	0	1	0	0	1	0	1	3	0	2
FBgn0052056	2555	1721	1790	1807	3088	2008	1799	1919	3612	1662	1764	1508	1503	1714	1755
FBgn0052057	9	15	0	0	2	6	5	4	4	2	1	1	2	0	11
FBgn0052058	0	0	0	0	0	0	0	0	0	0	0	0	0	0	0
FBgn0052061	0	0	0	0	0	0	0	0	0	0	0	0	0	0	0
FBgn0052062	945	1295	1156	832	722	1247	1207	1348	424	1107	1210	980	959	871	1195
FBgn0052064	0	0	0	0	0	0	0	0	0	0	0	0	0	0	0
FBgn0052066	4274	5089	4614	3669	5037	5076	4383	5335	3421	4405	4739	3984	3734	3647	4217
FBgn0052068	1158	1260	885	811	1138	1125	906	1261	977	1125	1139	956	1079	910	1001
FBgn0052069	175	484	271	197	257	401	325	490	163	310	371	246	325	231	387
FBgn0052071	0	1	0	0	0	0	0	0	1	0	0	0	0	0	0
FBgn0052072	2	1	0	0	0	0	1	0	0	0	0	0	0	0	0
FBgn0052073	14	24	3	2	0	48	12	36	65	4	0	5	11	0	11
FBgn0052074	0	4	1	0	3	3	1	3	3	0	1	0	0	0	2
FBgn0052075	2089	1744	1646	1413	1804	1768	1591	1500	1271	1623	1770	1450	1589	1461	1572
FBgn0052076	1681	1168	1062	907	1857	1289	880	1005	2075	928	1023	844	948	940	754
FBgn0052079	0	0	0	0	0	0	0	0	0	0	0	0	0	0	0
FBgn0052081	0	0	0	0	0	0	0	0	0	0	0	0	0	0	0
FBgn0052082	106	83	26	22	22	49	39	35	30	29	23	24	17	23	57
FBgn0052085	5	10	1	2	4	5	2	2	4	0	0	0	1	0	6
FBgn0052086	0	0	0	0	0	1	1	0	0	0	0	0	0	0	0
FBgn0052087	0	0	0	0	0	0	0	0	0	0	0	0	0	0	0
FBgn0052088	6	9	4	4	8	6	5	7	8	2	7	8	7	6	6
FBgn0052091	9	9	0	1	2	5	1	1	19	3	1	0	1	1	7
FBgn0052093	0	1	0	0	0	0	0	0	0	0	0	0	0	0	0
FBgn0052095	1821	2026	2060	1683	2390	2099	1673	2110	1572	1783	1911	1596	1681	1769	1818
FBgn0052099	208	145	144	153	194	145	138	120	183	143	151	137	143	167	155
FBgn0052100	1456	1058	956	734	1216	1088	889	871	1179	904	1090	829	847	837	782
FBgn0052102	0	0	0	0	0	0	0	0	0	0	0	0	0	0	0
FBgn0052103	5768	5707	5959	5210	4324	5930	5804	5218	5523	5342	6469	5017	5014	5197	5407
FBgn0052104	1842	1192	1362	1332	2247	1382	1220	1141	2470	1221	1233	1096	1193	1155	1204
FBgn0052105	4	18	3	0	0	4	1	15	2	2	0	1	3	1	9
FBgn0052106	0	0	0	0	0	0	0	0	0	0	0	0	0	0	0
FBgn0052107	0	1	0	0	0	0	0	0	0	0	0	0	0	0	0
FBgn0052109	910	907	800	567	1323	873	707	879	979	803	839	715	691	672	741
FBgn0052110	3	6	0	3	2	2	0	5	3	0	2	0	4	2	1
FBgn0052111	0	8	1	2	2	1	2	0	0	1	0	0	3	0	0
FBgn0052112	1150	683	818	799	1262	835	861	755	1132	803	829	721	788	813	892
FBgn0052113	2286	689	820	738	912	892	764	457	2325	770	871	673	786	681	640
FBgn0052115	3	58	37	18	15	58	39	62	3	50	67	49	25	13	14
FBgn0052117	0	1	1	0	1	1	1	2	1	0	4	2	0	1	0
FBgn0052119	0	0	0	0	0	0	0	0	0	0	0	0	0	0	0
FBgn0052121	0	3	1	0	0	2	0	1	1	0	2	0	0	0	2
FBgn0052123	0	0	0	0	0	0	0	0	0	0	0	0	0	0	0
FBgn0052126	0	0	0	0	0	0	0	0	0	0	0	0	0	0	0
FBgn0052127	2	0	0	0	0	0	0	0	1	0	0	0	0	0	0
FBgn0052128	0	0	0	0	0	0	0	0	0	0	0	0	0	0	0
FBgn0052129	0	0	0	0	0	0	0	0	0	0	0	0	0	0	0
FBgn0052133	8546	3522	5431	4731	3917	5052	6531	3124	8092	3569	5181	4033	3553	5079	3622
FBgn0052137	27	37	17	7	6	16	4	17	8	5	5	7	10	3	27
FBgn0052141	0	3	3	4	4	6	5	5	4	5	1	2	1	6	5
FBgn0052150	20	56	5	2	1	40	4	32	11	11	5	5	31	1	26
FBgn0052152	0	0	0	0	0	0	0	0	0	0	0	0	0	0	0
FBgn0052153	0	0	0	0	0	0	0	0	0	0	0	0	0	0	0
FBgn0052160	0	0	0	0	0	0	0	0	0	0	0	0	0	0	1
FBgn0052161	1	0	1	1	0	1	3	1	0	0	2	0	1	0	1
FBgn0052163	12	10	12	13	18	22	14	15	24	16	15	13	9	24	17
FBgn0052170	4	3	0	1	1	3	0	2	1	1	0	0	0	0	8
FBgn0052173	0	0	0	0	0	0	0	0	0	0	0	0	0	0	0
FBgn0052174	0	0	0	0	0	0	0	0	1	0	0	0	0	0	0
FBgn0052176	3325	1926	2242	2320	3061	2382	2424	1436	2129	2123	2313	1979	2203	2178	2065
FBgn0052177	2281	2298	2006	1507	2311	2311	1958	2486	3197	2231	2349	1932	1755	1534	1867
FBgn0052179	709	757	720	621	632	793	699	771	832	636	717	618	631	662	686
FBgn0052181	13	8	4	1	2	9	5	9	6	1	0	1	4	0	4
FBgn0052182	9	11	4	4	0	12	2	16	6	9	0	3	16	0	10
FBgn0052183	5	4	1	0	4	1	1	1	4	2	2	2	0	0	6
FBgn0052185	0	0	0	0	0	0	0	0	0	0	0	0	0	0	0
FBgn0052187	4	1	0	0	8	2	2	2	0	1	0	1	4	4	3
FBgn0052188	2	3	0	0	0	0	0	0	0	0	1	1	0	0	0
FBgn0052189	25	6	0	1	1	0	0	0	0	0	0	0	0	0	2
FBgn0052190	3841	2954	3319	2854	2254	3208	3224	3154	1970	2323	3415	2645	2691	3050	3079
FBgn0052191	5	7	1	0	2	2	1	5	2	1	0	1	1	1	3
FBgn0052192	0	0	0	0	0	0	0	0	0	0	0	0	0	0	0
FBgn0052194	1	1	0	1	0	0	0	0	1	0	0	0	0	0	0
FBgn0052195	268	247	236	158	283	240	223	268	366	259	225	190	192	178	245
FBgn0052196	80	80	61	66	81	84	74	86	76	71	80	64	54	51	95
FBgn0052198	1	0	0	0	0	0	0	0	0	0	0	0	0	0	0
FBgn0052199	5	1	8	5	3	2	6	2	14	4	3	5	3	6	1
FBgn0052200	0	0	0	0	0	0	0	0	0	0	0	0	0	0	0
FBgn0052201	13	3	4	3	2	2	9	3	11	7	5	4	2	0	5
FBgn0052202	739	1120	904	762	515	935	964	943	272	968	962	852	1038	837	1087
FBgn0052203	0	0	0	0	0	0	0	0	0	0	0	0	0	0	0
FBgn0052204	3	8	2	0	2	0	0	2	0	0	0	0	1	1	4
FBgn0052205	231	884	641	435	720	558	408	818	284	635	565	575	519	430	621
FBgn0052206	3	9	1	0	2	0	0	0	1	0	0	0	0	1	2
FBgn0052207	672	1380	1089	831	1364	1430	926	1780	649	1086	1209	1054	1141	831	1207
FBgn0052208	0	5	0	0	1	6	0	4	0	1	1	2	2	0	4
FBgn0052212	1	5	5	1	4	2	1	6	4	3	5	5	2	1	3
FBgn0052213	0	5	1	0	1	1	0	1	0	0	0	0	2	1	5
FBgn0052214	7	12	2	1	4	4	0	5	3	1	0	1	11	5	13
FBgn0052218	183	181	156	108	103	180	218	181	155	176	199	175	135	122	176
FBgn0052219	0	0	0	0	0	0	0	0	0	0	0	0	0	0	0
FBgn0052220	2	6	0	0	1	1	1	0	2	0	0	0	2	0	2
FBgn0052221	496	302	387	389	806	393	336	334	760	282	272	248	302	400	320
FBgn0052224	0	0	0	0	0	0	0	0	0	0	0	0	0	0	0
FBgn0052225	27	34	20	16	2	15	15	11	18	10	12	8	11	15	23
FBgn0052226	2058	1779	2591	2510	2117	2182	2194	1816	2893	1867	2041	1725	1815	2411	2039
FBgn0052227	32	54	21	16	10	43	11	42	9	13	9	10	23	12	32
FBgn0052228	0	0	0	0	0	0	0	0	0	0	0	0	0	0	0
FBgn0052230	2818	5989	4064	3279	2925	4890	3745	5212	1599	4848	4772	4043	4148	3500	4656
FBgn0052232	0	0	0	0	0	0	0	0	0	0	0	0	0	0	0
FBgn0052237	14	80	0	0	0	6	1	21	0	4	3	6	6	0	61
FBgn0052238	1	1	0	0	0	2	0	0	0	0	0	0	0	0	2
FBgn0052240	0	1	0	0	0	0	0	0	0	0	0	0	1	0	0
FBgn0052241	21	1	0	0	0	0	1	2	0	0	0	0	0	0	4
FBgn0052243	630	864	541	441	689	620	466	644	533	737	742	621	486	514	587
FBgn0052246	0	1	1	0	0	1	0	0	0	0	0	0	0	1	1
FBgn0052248	1	1	0	0	0	0	0	0	0	0	0	0	0	0	2
FBgn0052249	0	0	0	0	0	0	0	0	0	0	0	0	0	0	0
FBgn0052250	1559	2457	2051	1706	2719	2324	1647	2883	1544	1897	2033	1672	1852	1733	1668
FBgn0052251	7032	3939	5381	4767	4312	4517	5561	3087	6262	4279	5006	4117	4540	4772	4847
FBgn0052252	0	0	1	0	0	0	0	0	0	0	0	0	0	0	1
FBgn0052255	1	0	0	0	0	2	0	0	0	1	0	0	0	0	0
FBgn0052259	12	10	6	3	9	7	6	1	13	1	6	6	15	10	2
FBgn0052260	0	1	0	0	0	0	0	1	0	0	0	0	1	0	2
FBgn0052262	529	476	432	427	537	484	409	473	500	418	438	377	349	415	397
FBgn0052263	0	0	1	0	0	0	2	0	0	0	0	0	1	0	0
FBgn0052264	2841	3832	4184	3515	2875	3843	4028	4195	1821	3488	4251	3380	3034	3308	3682
FBgn0052266	10	231	0	0	9	38	1	37	1	18	14	6	15	0	87
FBgn0052267	1581	1605	1651	1210	1407	1870	1436	1699	1240	1584	1546	1276	1339	1419	1494
FBgn0052268	0	0	0	0	0	0	0	0	0	0	0	0	0	0	2
FBgn0052269	0	0	0	0	0	0	0	0	0	0	0	0	0	0	0
FBgn0052270	0	0	0	0	0	0	0	0	0	0	0	0	0	0	0
FBgn0052271	1	1	0	1	0	1	0	0	1	0	1	1	0	0	0
FBgn0052272	0	0	0	0	0	0	0	0	0	0	0	0	0	0	0
FBgn0052273	0	0	0	0	0	0	0	0	0	0	0	0	0	0	0
FBgn0052274	0	0	0	0	0	0	1	0	0	0	0	0	0	1	0
FBgn0052277	0	2	2	1	1	0	1	0	1	1	0	0	1	1	1
FBgn0052278	1257	752	604	562	1170	705	656	779	1193	636	643	507	664	587	740
FBgn0052279	0	1	0	0	0	0	0	0	0	0	0	0	1	0	0
FBgn0052280	107	158	67	72	29	112	45	92	98	66	45	56	101	34	123
FBgn0052281	559	297	228	266	511	349	270	229	393	285	342	274	282	267	282
FBgn0052282	0	1	0	0	0	0	0	0	0	0	0	0	0	1	0
FBgn0052283	0	0	0	0	0	0	0	0	0	0	0	0	0	0	0
FBgn0052284	0	0	0	0	0	1	0	1	0	1	0	0	2	0	0
FBgn0052285	0	0	0	0	0	0	0	0	0	0	0	0	0	0	0
FBgn0052286	0	0	0	0	0	0	0	0	0	0	0	0	0	0	0
FBgn0052287	0	0	0	0	0	0	0	0	0	0	0	0	0	0	0
FBgn0052288	0	0	0	0	0	0	0	0	0	0	0	0	0	0	0
FBgn0052289	0	0	0	0	0	0	0	0	0	0	0	0	0	0	0
FBgn0052296	3212	2475	3501	2986	1962	2948	3582	2340	3472	2447	3189	2614	2371	3086	2538
FBgn0052298	0	0	0	0	0	0	0	0	0	0	0	0	0	0	0
FBgn0052299	0	0	0	0	0	0	0	0	0	0	0	0	0	0	0
FBgn0052301	14	10	24	22	11	11	5	9	12	11	2	10	10	21	12
FBgn0052302	1	15	0	0	1	6	1	5	0	0	1	0	1	0	7
FBgn0052303	0	0	0	0	0	0	0	0	0	0	0	0	0	0	0
FBgn0052304	0	0	0	0	0	0	0	0	0	0	0	0	0	0	0
FBgn0052305	2	0	2	0	1	1	0	0	4	0	0	0	1	3	0
FBgn0052311	90	117	18	18	11	48	16	27	23	7	4	2	23	12	46
FBgn0052312	0	0	0	0	0	0	0	0	0	0	0	0	0	0	0
FBgn0052313	4	4	5	4	1	5	2	1	0	1	6	4	4	4	2
FBgn0052318	0	0	1	0	0	0	0	0	0	1	1	0	1	0	0
FBgn0052319	3	0	3	1	1	1	0	0	2	0	1	1	0	0	0
FBgn0052320	1	2	0	1	1	0	4	2	8	4	1	1	0	2	1
FBgn0052324	0	0	0	0	0	0	0	0	0	0	0	0	0	0	0
FBgn0052328	0	0	0	0	0	0	0	0	0	0	0	0	0	0	0
FBgn0052329	0	0	0	0	0	0	0	0	0	0	0	0	0	0	0
FBgn0052330	0	0	0	0	0	0	0	0	0	0	0	0	0	0	0
FBgn0052333	9	12	1	0	1	3	5	6	2	0	1	0	0	0	5
FBgn0052343	1656	1613	1487	1215	1654	1670	1219	1485	1469	1284	1519	1191	1412	1219	1254
FBgn0052344	3526	2547	2277	2439	3487	2893	2248	2185	3189	2270	2367	1937	2207	2102	2070
FBgn0052350	4801	3397	2606	1963	4526	3212	3462	3535	5358	3406	2993	2659	2694	2416	3770
FBgn0052351	3	1	2	1	4	1	1	5	1	1	2	1	2	0	1
FBgn0052354	31	48	9	15	8	25	18	21	7	5	6	5	25	10	24
FBgn0052357	0	0	0	0	0	0	0	0	0	0	0	0	0	0	0
FBgn0052358	0	0	0	0	0	0	0	0	0	0	0	0	0	0	0
FBgn0052359	0	0	0	0	0	0	0	0	0	0	0	0	0	0	0
FBgn0052360	0	0	0	0	0	0	0	0	0	0	0	0	0	0	0
FBgn0052361	0	0	0	0	0	0	0	0	0	0	1	0	0	0	0
FBgn0052362	0	0	0	1	0	0	0	0	0	0	0	0	0	0	0
FBgn0052363	0	0	0	0	0	0	0	0	0	0	0	0	0	0	0
FBgn0052364	43	52	5	10	57	18	27	40	47	22	46	30	25	10	19
FBgn0052365	4521	2406	3220	3335	2897	3260	3502	2230	4215	2585	3226	2609	2780	3329	3083
FBgn0052368	0	0	2	0	0	1	0	1	0	0	0	0	2	1	1
FBgn0052369	27	71	13	8	5	31	10	33	21	13	11	10	13	8	29
FBgn0052370	0	0	0	0	0	0	0	0	0	0	0	0	0	0	0
FBgn0052371	0	0	0	0	0	0	0	0	0	0	0	0	0	0	0
FBgn0052373	197	134	135	134	246	179	149	120	206	165	155	122	104	161	116
FBgn0052374	0	0	0	1	0	0	0	0	0	0	0	0	0	0	0
FBgn0052376	0	0	0	0	0	0	0	0	0	0	0	0	0	0	0
FBgn0052379	0	0	0	0	0	0	0	0	0	0	0	0	1	0	0
FBgn0052380	4506	2752	2989	2639	4358	3278	2798	2746	5605	2565	2968	2505	2440	2761	2520
FBgn0052382	0	0	0	0	0	0	0	0	0	0	0	0	0	0	0
FBgn0052383	0	0	0	0	0	0	0	0	0	0	0	0	0	0	0
FBgn0052391	0	0	0	0	0	0	0	0	0	0	0	0	0	0	0
FBgn0052392	5	16	4	8	11	13	3	4	4	7	7	7	6	11	7
FBgn0052396	0	0	0	0	0	0	0	0	0	0	0	0	0	0	0
FBgn0052404	0	0	0	1	0	0	0	0	0	0	0	0	0	0	1
FBgn0052405	10	101	2	1	14	25	1	25	3	16	4	6	16	0	49
FBgn0052406	8	12	0	1	0	2	1	2	3	1	0	0	1	0	7
FBgn0052407	14	51	13	4	1	21	6	35	7	5	0	7	23	0	43
FBgn0052409	1632	3817	2990	2741	2319	3418	2638	4029	657	3050	2919	2592	2777	2552	2829
FBgn0052412	5252	6384	5054	3998	7603	6279	4457	7247	7599	4985	5402	4691	4759	3843	4489
FBgn0052413	0	0	0	0	0	0	0	0	0	0	0	0	0	0	0
FBgn0052418	956	1030	1029	1157	962	1185	939	890	220	994	1076	929	1008	1035	992
FBgn0052420	0	0	0	0	0	1	0	0	0	0	0	0	0	0	0
FBgn0052421	0	1	0	0	0	0	0	0	0	0	0	0	0	0	0
FBgn0052423	9118	5800	5992	5520	6236	6540	6719	4738	4626	5999	6553	5520	5521	5187	5803
FBgn0052425	5345	7075	6309	5680	6928	6950	5769	7223	5655	5756	6293	5448	5475	5821	5559
FBgn0052428	4176	3086	2567	2310	3920	3446	2976	3255	3724	2953	3299	2837	2636	2544	2979
FBgn0052432	4	4	0	0	3	5	1	2	0	0	0	0	0	0	3
FBgn0052436	17	9	5	5	8	8	9	8	16	8	5	9	9	4	4
FBgn0052437	1	0	0	0	1	0	0	0	0	0	0	0	0	0	0
FBgn0052438	6965	3726	3283	2853	4765	3817	3735	3045	5531	3596	4036	3257	3570	2968	3789
FBgn0052440	1	0	2	0	0	0	0	0	0	0	0	0	2	0	0
FBgn0052441	1626	2199	1890	1742	2254	1863	1566	2276	2097	1526	1720	1511	1540	1717	1826
FBgn0052442	307	222	192	159	269	245	207	213	206	200	152	167	204	176	200
FBgn0052445	0	1	6	2	1	0	0	2	2	1	1	1	5	0	3
FBgn0052446	2123	3375	2662	1988	2307	2777	2642	3202	1044	2781	2849	2402	2631	2291	2630
FBgn0052447	12	12	7	3	4	13	2	13	6	2	0	1	5	2	14
FBgn0052448	95	180	119	85	130	147	100	143	87	120	124	98	115	91	156
FBgn0052449	0	0	0	0	0	0	0	0	0	0	0	0	0	0	0
FBgn0052450	0	0	1	0	0	0	0	0	0	0	0	0	0	0	0
FBgn0052451	6516	5887	5674	4111	5759	5387	5211	6742	7674	4375	5808	4499	4047	5253	4630
FBgn0052452	2700	1838	1914	1903	2109	2152	1738	1604	2270	1799	1872	1586	1765	1844	1615
FBgn0052453	4	28	1	1	5	2	1	7	0	1	2	3	8	1	18
FBgn0052457	0	0	0	0	0	1	0	0	0	0	0	0	0	0	0
FBgn0052459	0	1	1	0	0	0	0	1	0	0	0	0	1	0	0
FBgn0052460	0	0	0	0	0	0	0	0	0	0	0	0	0	0	0
FBgn0052461	1	0	2	3	2	0	1	0	0	0	1	1	0	1	0
FBgn0052462	0	0	0	0	0	0	0	0	0	0	0	0	0	0	0
FBgn0052463	1	0	1	1	0	0	2	0	2	0	1	1	1	1	0
FBgn0052473	11659	6398	6827	7299	9709	7681	7434	6066	10744	6392	7523	6102	6102	6787	6058
FBgn0052475	193	198	157	109	173	185	90	135	205	118	111	100	157	82	150
FBgn0052476	39	42	14	14	20	28	19	21	32	35	14	17	13	8	25
FBgn0052479	12247	9302	13398	11846	8541	10649	14586	7691	15021	10094	12024	9776	9775	12057	10745
FBgn0052480	0	0	0	0	0	0	0	1	0	0	0	0	0	0	0
FBgn0052481	0	0	0	0	0	0	0	0	0	0	1	0	1	0	0
FBgn0052482	0	0	0	0	0	0	0	0	0	0	0	0	0	0	0
FBgn0052483	3	21	5	1	1	2	0	1	3	1	1	2	6	0	10
FBgn0052484	2099	3188	3059	2571	3722	3176	2401	3972	2335	2702	3006	2407	2211	2292	2416
FBgn0052485	776	447	449	479	696	535	478	575	854	418	385	354	377	430	447
FBgn0052487	0	0	0	0	0	0	0	0	0	0	0	0	0	0	0
FBgn0052488	0	0	0	0	0	0	0	0	0	0	0	0	0	0	0
FBgn0052493	0	0	0	0	0	0	0	0	0	0	0	0	0	0	0
FBgn0052495	0	11	1	8	1	3	0	5	5	3	3	5	1	4	5
FBgn0052496	1	0	0	1	1	0	0	1	0	1	0	0	0	2	1
FBgn0052499	41	100	8	9	22	52	11	37	46	16	6	6	12	9	51
FBgn0052506	11	16	1	4	5	6	2	10	3	0	1	3	6	0	13
FBgn0052507	0	1	0	0	0	0	0	0	0	0	0	0	0	0	1
FBgn0052511	0	0	0	0	0	0	0	0	0	0	0	0	0	0	0
FBgn0052512	4375	5149	4930	3649	3658	5106	4954	5369	3197	4238	4822	3887	4226	3947	4787
FBgn0052518	0	0	0	0	0	0	0	0	0	0	0	0	0	0	0
FBgn0052520	0	0	0	0	0	0	0	0	0	0	0	0	0	0	0
FBgn0052521	2525	2994	3333	2901	2308	3191	3051	3519	2706	2705	3282	2628	2563	3069	2950
FBgn0052523	2	0	1	0	0	0	0	0	0	0	0	0	1	0	1
FBgn0052525	0	0	0	0	0	0	0	0	1	1	0	1	0	0	0
FBgn0052528	2569	3698	2849	2587	4092	3517	2544	4166	2614	2904	3098	2463	2621	2554	2672
FBgn0052529	1571	1288	1980	1741	1274	1717	1769	1593	1047	1288	1760	1333	1175	1660	1281
FBgn0052532	5	5	3	1	1	1	0	2	1	0	1	1	2	0	2
FBgn0052533	327	647	561	585	493	521	359	663	219	509	513	457	467	474	493
FBgn0052536	102	46	51	36	185	58	65	211	113	47	68	39	25	35	43
FBgn0052537	451	833	854	661	977	878	532	1096	386	674	784	698	568	604	544
FBgn0052544	141	113	101	90	171	101	71	84	149	89	90	77	106	89	111
FBgn0052546	0	0	0	0	0	0	0	0	0	0	0	0	0	0	0
FBgn0052547	7	17	31	20	27	18	10	17	10	16	19	22	7	16	21
FBgn0052548	2	50	6	5	5	15	9	9	12	3	0	1	3	4	7
FBgn0052549	3028	1563	2114	2096	2440	1962	1887	1778	3894	1633	1761	1458	1639	1924	1733
FBgn0052551	0	0	0	0	0	1	0	0	0	0	0	0	0	0	0
FBgn0052553	0	0	0	0	0	0	0	0	0	0	0	0	0	0	0
FBgn0052554	38	78	63	63	41	84	53	61	24	64	58	60	58	66	69
FBgn0052557	3	11	1	1	2	5	3	2	0	2	0	0	1	0	8
FBgn0052563	0	0	0	0	0	0	0	0	0	0	0	0	0	0	0
FBgn0052564	51	124	2	1	5	32	11	29	1	7	6	6	17	0	87
FBgn0052568	0	1	2	1	0	1	0	0	0	0	0	1	0	0	1
FBgn0052569	2	2	0	1	1	3	0	1	0	0	1	0	2	0	1
FBgn0052570	11	156	9	2	49	68	19	48	11	14	12	5	18	5	89
FBgn0052571	4	91	5	0	19	26	6	16	10	3	7	2	7	3	34
FBgn0052572	0	1	3	0	0	2	0	1	1	1	0	1	0	0	1
FBgn0052573	0	0	0	0	0	0	0	0	0	0	0	0	0	0	0
FBgn0052574	5	17	1	2	2	2	2	3	5	4	3	3	3	2	11
FBgn0052576	403	367	289	271	370	383	347	388	399	332	341	265	327	291	351
FBgn0052579	2474	2044	1991	1601	3418	2293	1663	2351	3044	1765	1959	1616	1574	1689	1697
FBgn0052580	45	20	26	16	28	25	43	37	75	40	28	27	10	24	28
FBgn0052581	2099	1482	1237	1273	1728	1540	1238	1725	1725	1479	1820	1294	1435	1346	1597
FBgn0052582	4	64	33	22	12	48	74	83	6	29	34	31	25	30	28
FBgn0052588	0	0	0	0	0	0	0	0	0	0	0	0	0	0	0
FBgn0052590	619	575	579	466	506	619	538	508	332	507	540	481	514	514	570
FBgn0052591	0	0	0	0	0	1	0	0	0	0	1	0	0	0	0
FBgn0052594	1869	1083	1103	1104	1307	1259	1187	1029	1677	905	1250	919	984	1139	1059
FBgn0052598	0	1	1	0	0	0	0	0	0	0	0	0	0	0	0
FBgn0052600	8	5	1	0	1	3	0	2	1	0	0	0	0	0	13
FBgn0052601	0	0	0	0	0	1	1	1	0	0	0	0	0	0	0
FBgn0052602	1	0	1	0	0	0	0	0	3	1	0	0	0	1	1
FBgn0052603	11	6	2	0	1	1	0	5	1	1	1	2	0	0	3
FBgn0052625	816	1032	1063	780	999	981	906	1041	664	917	860	705	868	1009	1046
FBgn0052626	4585	2415	2445	2532	3491	2779	2307	2026	5093	2488	2686	2307	2402	2454	2269
FBgn0052631	0	0	0	0	0	0	0	0	0	0	0	0	0	0	0
FBgn0052633	2	58	2	5	6	9	3	10	2	3	2	3	5	1	22
FBgn0052636	1	1	4	6	2	3	1	2	2	3	3	3	4	7	3
FBgn0052638	1742	1100	1315	1171	1616	1238	1336	1371	1346	1067	1155	984	1091	1265	1306
FBgn0052639	0	0	0	1	0	0	0	0	1	0	0	0	0	0	0
FBgn0052640	26	47	32	20	27	35	17	36	21	19	24	27	25	25	31
FBgn0052641	146	197	196	137	202	182	178	191	139	198	180	267	188	168	235
FBgn0052642	0	1	0	0	0	0	0	0	0	0	0	0	0	0	0
FBgn0052643	0	1	0	0	0	0	0	0	0	0	0	0	1	0	0
FBgn0052644	0	0	0	0	0	0	0	0	0	0	0	0	0	0	0
FBgn0052645	15	49	7	7	11	29	9	7	12	5	3	6	6	16	15
FBgn0052647	5	16	0	3	1	4	2	3	3	2	1	3	4	3	9
FBgn0052649	998	1360	1177	1032	1839	1413	878	1479	1073	1127	1172	1055	1037	950	1011
FBgn0052650	2	3	7	6	3	8	5	4	4	4	5	6	4	4	5
FBgn0052651	0	0	0	0	0	0	0	0	0	0	0	0	0	0	0
FBgn0052652	0	0	0	0	0	0	0	0	0	0	0	0	0	0	0
FBgn0052654	10791	5844	7120	7040	7206	6975	7169	6116	10117	5373	6824	5593	5282	7074	5384
FBgn0052655	0	0	0	0	0	0	0	0	0	0	0	0	0	0	0
FBgn0052656	25	10	4	2	1	4	3	4	4	3	1	3	2	3	6
FBgn0052657	2	8	4	2	3	4	1	3	0	6	1	0	7	2	3
FBgn0052660	0	0	0	0	0	0	0	0	0	0	0	0	0	0	0
FBgn0052666	6191	4198	4862	4022	4813	4921	4253	4125	5550	3653	4403	3726	3509	3736	3731
FBgn0052667	0	0	0	0	0	0	0	0	0	0	0	0	0	0	0
FBgn0052668	3	5	1	4	3	4	4	2	3	2	3	2	5	2	5
FBgn0052669	6	17	1	2	2	1	1	1	3	0	2	1	1	4	4
FBgn0052670	2	1	0	0	0	0	0	0	0	0	0	0	0	0	0
FBgn0052671	0	0	1	0	0	0	0	0	0	0	0	0	0	0	0
FBgn0052672	4699	5128	4843	3447	3922	4962	4744	4547	6412	4830	4710	4098	4588	4194	5148
FBgn0052673	0	0	0	0	0	0	0	0	0	0	0	0	0	0	0
FBgn0052675	2358	2282	2544	2548	2015	2777	2552	2317	1159	2191	2537	2102	2209	2400	2251
FBgn0052676	11649	11153	12967	10468	10232	12239	11045	10813	11409	9991	11698	9457	8534	10242	8798
FBgn0052677	34	43	15	10	5	21	6	22	7	4	4	4	7	9	32
FBgn0052679	1	8	1	8	1	6	2	5	5	4	0	2	8	5	1
FBgn0052681	4	2	6	2	1	1	0	0	2	0	2	0	1	1	3
FBgn0052683	5	4	0	0	0	1	1	1	2	0	0	0	2	1	6
FBgn0052685	3889	4026	4851	3959	4261	4247	4130	4210	2684	3640	4258	3430	3508	4146	3866
FBgn0052686	5	1	1	1	2	0	2	0	4	3	1	0	0	0	0
FBgn0052687	7	30	5	6	3	6	3	4	3	1	2	2	7	3	15
FBgn0052690	1	1	1	1	1	0	0	0	1	0	0	0	0	0	1
FBgn0052693	0	0	0	0	0	0	0	0	1	0	0	0	0	0	0
FBgn0052694	23	156	5	4	19	42	12	21	28	13	9	12	17	5	87
FBgn0052695	0	3	0	0	1	2	0	3	0	1	0	0	2	0	0
FBgn0052698	45	37	44	18	45	36	26	26	49	39	37	28	31	31	35
FBgn0052699	4910	3539	3702	3216	4169	3935	3470	3713	5528	3003	3575	2975	3049	3471	3491
FBgn0052702	60	67	67	46	30	69	48	32	61	36	41	30	45	56	53
FBgn0052703	3	8	1	0	0	2	1	2	4	2	3	1	2	1	5
FBgn0052704	0	0	0	1	0	0	0	0	2	3	0	2	0	0	1
FBgn0052706	4	6	2	2	0	10	6	8	0	2	2	3	9	3	7
FBgn0052707	2236	1958	1830	1683	2479	1990	1616	1718	2583	1574	1782	1455	1583	1642	1449
FBgn0052708	440	887	732	581	794	759	627	946	263	764	705	598	598	549	688
FBgn0052712	1	2	1	3	5	1	4	1	5	6	3	2	2	2	7
FBgn0052713	2	1	2	5	7	3	3	4	3	0	2	2	0	5	6
FBgn0052718	0	0	0	0	0	0	0	0	1	0	0	0	0	0	0
FBgn0052719	2	3	2	0	1	4	4	0	2	3	5	2	8	4	5
FBgn0052720	0	0	0	0	0	0	0	0	0	0	0	1	0	0	0
FBgn0052726	1	0	0	0	0	0	0	0	0	0	0	0	0	0	0
FBgn0052732	2834	2288	2315	1949	3316	2330	2063	2356	3405	2122	2229	1869	2065	1822	2028
FBgn0052733	0	0	1	0	0	0	0	0	0	0	1	0	0	1	0
FBgn0052736	0	0	0	0	0	0	0	0	0	0	0	0	0	0	0
FBgn0052740	0	0	0	0	0	0	0	0	0	0	0	0	0	0	0
FBgn0052745	7	5	5	3	5	4	3	1	2	4	3	1	10	1	1
FBgn0052748	0	0	0	0	0	0	0	0	0	0	0	0	0	0	0
FBgn0052750	4	16	10	3	1	12	3	17	6	4	0	3	6	1	8
FBgn0052751	0	2	1	0	0	0	0	0	0	0	0	0	0	0	0
FBgn0052755	0	0	2	0	0	1	0	1	1	1	0	0	3	0	0
FBgn0052756	1506	576	467	442	1914	615	459	560	1557	474	471	445	605	551	656
FBgn0052758	2516	2690	3017	3010	2848	2921	2919	2804	2792	2571	2895	2553	2328	2667	2675
FBgn0052761	0	0	0	0	0	0	0	0	0	0	0	0	0	0	0
FBgn0052762	0	0	0	0	0	1	0	0	0	1	0	0	0	0	0
FBgn0052767	11495	7233	9725	8642	7232	8648	11940	7259	12169	7698	10355	8030	7757	8822	9220
FBgn0052772	4291	3081	3031	2965	3853	3558	3147	3504	2464	2878	3229	2796	2771	2714	2978
FBgn0052773	234	178	102	104	151	129	128	146	149	164	135	131	175	164	136
FBgn0052774	0	3	2	0	2	3	4	1	3	2	2	4	2	3	2
FBgn0052783	1	11	10	6	4	1	4	4	3	2	2	7	15	6	4
FBgn0052785	0	0	0	0	0	0	0	0	0	0	0	0	0	0	0
FBgn0052786	8	6	5	4	8	7	7	3	4	7	4	6	6	3	4
FBgn0052791	437	224	323	267	345	233	302	150	564	231	231	215	206	259	208
FBgn0052792	0	1	7	1	5	7	3	4	5	1	1	3	7	4	4
FBgn0052793	0	0	1	2	1	0	0	2	0	0	0	0	1	0	0
FBgn0052797	1	1	1	0	0	2	1	1	2	4	2	1	1	1	1
FBgn0052801	0	0	0	0	0	0	0	0	0	0	0	0	0	0	0
FBgn0052803	587	695	583	528	671	675	518	760	357	540	572	493	516	537	525
FBgn0052806	0	0	0	0	1	1	0	0	0	0	0	0	0	1	0
FBgn0052808	2	11	4	2	1	2	2	6	0	1	1	3	9	3	8
FBgn0052811	0	0	0	0	0	0	0	0	0	1	0	0	0	0	0
FBgn0052813	94	155	97	97	100	123	100	133	62	67	81	96	91	76	169
FBgn0052814	24	28	24	14	22	21	30	36	40	23	24	17	28	13	27
FBgn0052815	25	26	8	20	11	26	8	18	12	18	10	9	12	16	26
FBgn0052816	63	93	38	34	62	61	58	58	76	48	94	68	70	43	63
FBgn0052817	5	3	5	8	7	11	5	3	2	7	10	5	1	6	10
FBgn0052819	0	0	0	0	0	0	0	0	0	0	0	0	0	0	0
FBgn0052820	0	0	0	0	0	0	0	0	0	1	0	1	0	0	0
FBgn0052821	0	0	0	0	0	0	0	0	0	0	0	1	0	0	0
FBgn0052823	0	22	0	0	122	0	2	0	20	0	0	1	0	0	0
FBgn0052826	0	0	0	0	0	0	0	0	0	0	0	0	0	0	0
FBgn0052829	8	0	5	8	0	6	3	3	1	0	1	4	6	5	6
FBgn0052831	1497	2803	2596	2367	2456	2681	2121	2772	1733	2405	2284	2045	2342	2133	2430
FBgn0052832	0	0	0	0	0	0	0	0	0	0	0	0	0	0	0
FBgn0052833	0	0	0	0	0	0	0	0	0	0	0	0	0	0	0
FBgn0052834	0	0	0	0	0	0	0	0	0	0	0	0	0	0	0
FBgn0052835	1	1	0	0	0	0	0	0	1	0	2	0	0	0	0
FBgn0052843	2	13	1	1	1	5	0	5	3	0	1	1	5	0	4
FBgn0052845	14	13	7	8	1	11	6	10	5	0	0	4	1	1	11
FBgn0052846	0	0	0	0	0	0	0	0	0	0	0	0	0	0	0
FBgn0052847	1	5	3	6	2	4	3	3	0	4	2	2	5	4	3
FBgn0052850	725	665	430	285	1007	613	505	772	793	524	479	441	390	333	652
FBgn0052855	17	22	3	7	4	20	6	5	3	0	1	0	4	0	5
FBgn0052856	192	461	325	243	236	369	283	400	189	340	315	291	328	209	352
FBgn0052857	0	0	0	0	0	0	0	0	0	0	0	0	0	0	0
FBgn0052865	8	7	2	2	2	5	1	10	0	5	1	0	7	0	6
FBgn0052939	3	2	1	0	1	1	1	1	1	1	0	1	1	2	0
FBgn0052944	17	23	6	4	11	16	4	9	7	11	4	4	10	2	14
FBgn0052945	0	0	0	0	0	0	1	0	0	0	0	0	0	0	0
FBgn0052971	1	0	2	1	1	1	0	1	1	0	0	1	2	0	1
FBgn0052982	68	135	69	72	10	91	26	58	24	36	11	15	122	15	71
FBgn0052983	0	0	0	0	0	0	0	0	0	0	0	0	0	0	0
FBgn0052984	1	3	0	0	0	0	0	2	1	0	1	0	1	1	0
FBgn0052985	0	1	0	1	0	1	0	0	0	0	0	0	2	1	0
FBgn0052986	0	0	0	0	0	0	0	0	0	0	0	0	0	0	0
FBgn0052987	0	0	0	0	0	0	0	0	0	0	0	0	0	0	0
FBgn0052988	0	0	0	0	0	0	0	0	0	0	0	0	0	0	0
FBgn0053002	463	924	611	585	694	941	631	1009	429	645	679	600	619	610	543
FBgn0053003	4	5	6	5	1	6	0	5	1	2	1	3	2	1	0
FBgn0053012	3	5	0	1	0	1	0	2	0	0	0	1	0	0	5
FBgn0053013	1	0	0	1	0	1	0	2	0	0	0	0	0	0	1
FBgn0053017	3	4	2	1	4	5	1	1	4	1	2	3	1	3	2
FBgn0053051	182	228	147	144	166	201	129	171	45	188	175	152	177	144	214
FBgn0053052	1749	1395	1167	1016	1499	1379	1044	1078	1458	1162	1323	1118	1207	1053	1042
FBgn0053054	190	164	141	113	220	149	155	131	168	146	133	117	149	136	166
FBgn0053056	382	395	359	286	416	365	314	305	402	309	359	295	333	272	348
FBgn0053057	0	0	0	0	0	0	0	0	0	0	0	0	0	0	0
FBgn0053060	0	0	0	0	0	0	0	0	0	0	0	0	0	0	0
FBgn0053061	0	2	1	0	0	4	0	0	0	0	0	0	0	0	0
FBgn0053062	190	162	151	123	192	232	116	231	191	150	149	147	142	114	172
FBgn0053080	2	15	2	1	1	3	0	1	0	3	0	0	1	0	9
FBgn0053082	15	13	5	9	11	11	7	14	6	8	14	2	14	5	11
FBgn0053087	3957	1387	2509	2614	1783	1990	2835	1569	3612	1360	1901	1416	1632	2447	1479
FBgn0053092	0	0	0	0	0	0	0	0	0	0	0	0	0	0	0
FBgn0053093	0	7	3	0	0	6	1	2	2	1	0	1	1	0	5
FBgn0053094	4943	2831	3324	3219	6154	3582	3487	2952	4025	2928	3317	2740	2790	3211	3229
FBgn0053095	0	0	0	0	0	0	0	0	0	0	0	0	0	0	0
FBgn0053096	124	84	52	66	118	68	71	63	158	76	44	60	84	77	82
FBgn0053098	0	0	0	0	1	0	0	0	0	0	0	0	0	0	3
FBgn0053099	64	180	60	23	11	126	26	157	66	47	4	22	113	5	99
FBgn0053100	4991	3090	3015	2759	4003	3337	3026	2977	3690	2886	3080	2670	2792	2637	3152
FBgn0053105	0	0	0	0	0	0	0	0	0	0	0	0	0	0	0
FBgn0053107	1281	1130	1098	1037	1359	1177	1086	975	1110	1077	1078	942	1073	1019	1080
FBgn0053108	74	72	85	66	95	90	65	78	77	75	82	71	83	80	80
FBgn0053109	0	0	0	0	0	0	0	0	0	0	0	0	0	0	0
FBgn0053110	12	59	5	3	1	6	5	9	5	4	2	4	11	0	29
FBgn0053111	297	152	286	276	205	212	245	112	265	200	185	177	213	251	228
FBgn0053113	12063	9613	9359	8490	10766	10086	9414	9697	9929	8464	8975	7564	7838	8929	9728
FBgn0053116	4089	4014	3888	2829	3750	3433	3512	4367	5849	3117	4049	3173	3201	3411	3544
FBgn0053117	5	3	1	0	0	4	2	2	3	0	0	0	1	0	1
FBgn0053120	2	7	0	2	1	4	1	4	0	1	0	0	2	0	2
FBgn0053121	1	1	0	0	1	0	0	1	3	0	0	0	0	0	0
FBgn0053124	3	18	0	0	1	1	0	1	1	1	2	1	2	0	7
FBgn0053125	1	0	0	0	0	0	0	0	0	0	0	0	0	0	0
FBgn0053126	3	11	4	1	2	4	1	3	18	1	2	1	5	0	6
FBgn0053127	8	43	2	0	11	8	1	9	4	3	0	2	1	0	19
FBgn0053128	11	19	1	0	0	2	3	5	0	2	1	0	4	0	8
FBgn0053129	17047	23411	16293	11535	20182	19560	16035	23437	10359	18236	19819	16344	15005	12818	16461
FBgn0053136	0	0	0	0	0	0	0	0	0	0	0	0	0	0	0
FBgn0053137	2	2	1	0	1	0	2	0	1	0	1	0	1	3	1
FBgn0053138	5453	5170	5099	4843	9956	5629	4035	6454	8868	5064	5045	4326	4415	4705	4448
FBgn0053140	0	0	0	0	0	0	0	0	0	0	0	0	0	0	0
FBgn0053143	13	22	6	3	8	13	4	6	8	1	0	9	8	2	10
FBgn0053144	1025	1185	1201	1124	1508	1204	1161	1443	927	1136	1236	998	941	1089	1248
FBgn0053145	2228	1996	1786	1447	1790	1768	1919	2154	2906	1429	1975	1529	1506	1664	1585
FBgn0053147	11	17	1	3	5	3	2	2	5	2	2	2	3	2	16
FBgn0053155	2	1	0	0	0	0	1	1	0	0	0	0	1	0	3
FBgn0053156	8652	7951	6479	5957	9506	8463	5828	8594	10703	6653	7006	5876	6122	5691	6017
FBgn0053158	1963	1153	1275	1103	2231	1338	975	1134	2213	1044	1185	1021	1092	1049	1049
FBgn0053159	0	0	1	0	0	1	0	0	1	0	1	0	0	0	0
FBgn0053160	2	106	2	1	0	7	0	5	0	9	0	8	5	0	26
FBgn0053169	413	413	374	346	375	376	335	380	365	397	359	305	322	344	374
FBgn0053170	665	1200	863	627	619	1023	866	1114	409	977	936	851	847	704	945
FBgn0053172	3871	1611	1641	1602	2759	1969	1769	1529	3930	1785	1814	1550	1594	1560	1623
FBgn0053177	11	5	5	4	3	9	3	7	11	2	9	1	6	6	2
FBgn0053178	0	0	0	0	0	0	0	0	1	0	0	0	0	0	0
FBgn0053179	9	2	0	0	0	0	1	1	2	0	0	0	1	0	6
FBgn0053180	6132	3337	3756	3320	5427	3613	3630	2971	8629	3429	3401	2971	3267	3561	3621
FBgn0053181	5690	5370	6354	5434	5049	5629	5589	5083	5186	4791	5893	4737	4781	5240	5158
FBgn0053182	686	427	461	329	383	472	634	480	584	389	557	432	395	415	495
FBgn0053189	1	0	0	0	0	0	0	0	0	0	0	0	2	0	0
FBgn0053191	0	0	0	0	0	1	0	0	0	0	0	0	0	0	0
FBgn0053192	0	1	0	1	0	0	0	0	0	0	0	0	1	0	0
FBgn0053193	1594	2199	2030	1736	2169	2248	1484	2298	1499	1721	1944	1641	1435	1534	1490
FBgn0053194	2	1	1	0	1	0	0	3	2	0	2	0	1	4	0
FBgn0053196	99	108	25	7	7	66	17	64	27	13	4	7	38	4	88
FBgn0053198	709	1222	960	826	741	1105	902	1287	335	1042	960	846	891	824	971
FBgn0053199	1	1	1	2	1	5	0	3	1	3	1	2	1	3	0
FBgn0053200	25	46	29	21	2	26	8	34	5	20	1	7	52	6	18
FBgn0053202	12	15	0	1	1	1	0	1	5	1	2	0	4	0	7
FBgn0053203	8	11	3	1	0	6	0	1	1	1	2	1	3	1	7
FBgn0053207	112	129	45	32	7	63	22	57	23	32	4	12	83	11	39
FBgn0053208	4058	2491	3496	3474	3654	3225	3658	2679	4421	2438	3037	2504	2507	3417	2637
FBgn0053213	1070	1424	988	908	1508	1249	1033	1354	857	1103	1124	994	1116	879	1139
FBgn0053217	2784	2308	1605	1160	1764	1951	1937	2210	3057	1977	2075	1710	1531	1361	1781
FBgn0053218	6	6	7	4	5	3	8	5	2	11	3	4	2	3	4
FBgn0053221	25	10	5	4	37	14	4	7	25	9	12	12	7	3	11
FBgn0053222	0	0	0	1	0	1	0	1	0	1	0	1	0	0	1
FBgn0053223	25	26	18	23	28	26	21	13	34	16	23	26	19	35	29
FBgn0053225	0	0	0	0	0	0	0	0	0	0	0	0	0	0	1
FBgn0053229	5497	5070	4318	3232	7514	4984	4334	6611	2833	4537	4654	4016	3758	3732	5345
FBgn0053230	1440	735	959	793	1250	920	833	751	1555	808	873	757	731	772	843
FBgn0053233	0	0	0	0	0	0	0	1	0	0	0	0	0	0	1
FBgn0053234	0	0	0	0	0	0	0	0	0	0	0	0	0	0	1
FBgn0053236	0	0	0	0	0	0	0	0	0	0	0	0	0	0	0
FBgn0053237	0	0	0	0	0	0	0	0	0	0	0	0	0	0	0
FBgn0053238	0	0	0	0	0	0	0	0	0	0	0	0	0	0	0
FBgn0053239	0	0	0	0	0	0	0	0	0	0	0	0	0	0	0
FBgn0053240	0	0	0	0	0	0	0	0	0	0	0	0	0	0	0
FBgn0053241	0	0	0	0	0	0	0	0	0	0	0	0	0	0	0
FBgn0053242	0	0	0	0	0	0	0	0	0	0	0	0	0	0	0
FBgn0053243	0	0	0	0	0	0	0	0	0	0	0	0	0	0	0
FBgn0053244	0	0	0	0	0	0	0	0	0	0	0	0	0	0	0
FBgn0053245	0	0	0	0	0	0	0	0	0	0	0	0	0	0	0
FBgn0053246	0	0	0	0	0	0	0	0	0	0	0	0	0	0	0
FBgn0053247	0	0	1	0	0	1	0	0	0	0	0	0	0	0	0
FBgn0053252	0	0	0	0	0	0	0	0	0	0	0	0	0	0	1
FBgn0053255	0	0	0	0	0	0	0	0	0	0	0	0	0	0	0
FBgn0053257	1	0	0	1	0	0	0	0	0	0	0	0	0	0	0
FBgn0053258	0	1	1	1	0	1	0	2	0	0	0	1	0	0	2
FBgn0053260	91	78	71	54	60	76	68	89	74	56	68	65	60	46	73
FBgn0053262	0	0	0	0	0	0	0	0	0	0	0	0	0	0	0
FBgn0053263	0	0	0	0	0	0	0	0	0	0	0	0	0	0	0
FBgn0053265	0	0	0	0	0	0	0	0	0	1	0	0	1	0	0
FBgn0053267	3	1	4	1	1	0	0	2	2	0	0	0	1	0	1
FBgn0053269	6	33	0	0	0	5	1	3	0	3	2	1	6	0	14
FBgn0053270	21	180	0	0	0	12	1	28	0	28	4	16	22	0	93
FBgn0053271	2	14	0	0	0	0	0	0	0	0	0	1	2	0	11
FBgn0053272	4	95	0	0	0	5	0	9	0	16	0	6	17	0	49
FBgn0053276	218	300	239	228	245	259	218	289	144	257	262	257	261	220	277
FBgn0053278	0	0	0	0	0	0	0	0	0	0	0	0	0	0	0
FBgn0053281	2	9	0	0	1	2	0	1	0	0	0	0	0	0	6
FBgn0053282	0	4	1	0	0	1	0	0	0	0	0	0	0	0	0
FBgn0053283	0	0	0	0	0	0	0	0	0	0	0	0	0	0	0
FBgn0053284	0	1	2	1	0	0	0	0	0	0	0	0	0	0	0
FBgn0053285	0	0	0	0	0	0	0	0	0	0	0	0	0	0	0
FBgn0053286	0	0	0	0	0	0	0	1	0	0	0	0	0	0	0
FBgn0053287	0	0	0	0	0	0	0	0	0	0	0	0	0	0	0
FBgn0053288	4	4	3	0	0	2	1	4	1	2	0	1	2	2	6
FBgn0053289	0	1	0	0	0	1	0	0	1	0	0	0	0	0	2
FBgn0053290	0	0	0	0	0	0	0	0	0	0	1	0	0	0	0
FBgn0053293	0	1	3	1	2	2	3	0	4	0	0	2	1	3	3
FBgn0053294	44	38	13	22	32	34	35	31	70	31	35	29	25	23	28
FBgn0053296	0	0	0	0	0	0	0	0	0	0	0	0	0	0	0
FBgn0053299	0	1	0	0	0	0	1	0	0	0	0	0	1	0	0
FBgn0053300	45	44	2	1	3	12	10	28	3	5	1	3	7	1	55
FBgn0053301	0	5	0	0	0	0	0	1	0	0	0	0	0	0	0
FBgn0053302	22	67	2	0	5	15	1	12	1	5	2	8	5	3	38
FBgn0053303	5288	4263	4214	3838	4429	4183	3559	3871	4176	3732	4242	3407	3762	3534	3588
FBgn0053306	5	3	0	0	0	0	0	0	0	0	0	0	0	0	1
FBgn0053307	6	17	4	7	2	8	7	3	10	6	4	2	5	6	11
FBgn0053309	0	0	0	0	0	0	0	0	0	0	0	0	0	0	0
FBgn0053310	1	0	0	0	0	2	0	0	0	0	0	0	0	0	0
FBgn0053315	0	0	0	0	0	0	0	0	0	0	0	0	0	0	0
FBgn0053317	0	0	0	0	0	0	0	0	0	0	0	0	0	0	0
FBgn0053318	1	2	1	0	4	6	3	3	1	1	1	2	3	1	0
FBgn0053319	4	7	10	1	4	4	6	4	6	3	2	2	7	0	5
FBgn0053322	1	0	0	2	0	0	0	1	1	0	1	0	1	0	0
FBgn0053325	1	1	1	1	0	0	0	2	0	2	0	1	1	1	0
FBgn0053329	1	2	0	0	0	1	0	1	0	0	0	1	0	0	1
FBgn0053333	0	0	0	0	0	0	0	0	0	0	0	0	0	0	0
FBgn0053337	1	3	0	0	0	0	0	1	2	0	0	0	1	0	0
FBgn0053339	2	2	0	0	0	0	0	1	0	0	0	0	1	0	1
FBgn0053340	0	0	0	0	0	0	0	0	0	0	0	0	0	0	1
FBgn0053341	0	2	1	0	0	0	0	0	0	0	0	0	1	0	0
FBgn0053346	0	0	0	0	0	0	0	0	0	1	0	0	0	0	0
FBgn0053348	8	0	2	2	1	0	1	0	4	2	1	0	5	0	0
FBgn0053349	5	2	5	8	2	1	4	6	4	1	2	3	2	4	3
FBgn0053353	0	0	0	0	0	0	0	0	0	0	0	0	0	0	0
FBgn0053354	0	0	0	0	0	0	0	0	0	0	0	0	0	0	0
FBgn0053355	0	0	0	0	0	0	0	0	0	0	0	0	0	0	0
FBgn0053356	0	0	0	0	0	0	0	0	0	0	0	0	0	0	0
FBgn0053357	0	0	0	0	0	0	0	0	0	0	0	0	0	0	0
FBgn0053358	0	0	0	0	0	0	0	0	0	0	0	0	0	0	0
FBgn0053359	0	0	0	0	0	0	0	0	0	0	0	0	0	0	0
FBgn0053360	0	0	0	0	0	0	0	0	0	0	0	0	0	0	0
FBgn0053361	0	0	0	0	0	0	0	0	0	0	0	0	0	0	0
FBgn0053362	0	0	0	0	0	0	0	0	0	0	0	0	0	0	0
FBgn0053363	0	0	0	0	0	0	0	0	0	0	0	0	0	0	0
FBgn0053364	0	0	0	0	0	0	0	0	0	0	0	0	0	0	0
FBgn0053365	0	0	0	0	0	0	0	0	0	0	0	0	0	0	0
FBgn0053366	0	0	0	0	0	0	0	0	0	0	0	0	0	0	0
FBgn0053367	0	0	0	0	0	0	0	0	0	0	0	0	0	0	0
FBgn0053368	0	0	0	0	0	0	0	0	0	0	0	0	0	0	0
FBgn0053369	0	0	0	0	0	0	0	0	0	0	0	0	0	0	0
FBgn0053370	0	0	0	0	0	0	0	0	0	0	0	0	0	0	0
FBgn0053371	0	0	0	0	0	0	0	0	0	0	0	0	0	0	0
FBgn0053372	0	0	0	0	0	0	0	0	0	0	0	0	0	0	0
FBgn0053373	0	0	0	0	0	0	0	0	0	0	0	0	0	0	0
FBgn0053374	0	0	0	0	0	0	0	0	0	0	0	0	0	0	0
FBgn0053375	0	0	0	0	0	0	0	0	0	0	0	0	0	0	0
FBgn0053376	0	0	0	0	0	0	0	0	0	0	0	0	0	0	0
FBgn0053377	0	0	0	0	0	0	0	0	0	0	0	0	0	0	0
FBgn0053378	0	0	0	0	0	0	0	0	0	0	0	0	0	0	0
FBgn0053379	0	0	0	0	0	0	0	0	0	0	0	0	0	0	0
FBgn0053380	0	0	0	0	0	0	0	0	0	0	0	0	0	0	0
FBgn0053381	0	0	0	0	0	0	0	0	0	0	0	0	0	0	0
FBgn0053382	0	0	0	0	0	0	0	0	0	0	0	0	0	0	0
FBgn0053383	0	0	0	0	0	0	0	0	0	0	0	0	0	0	0
FBgn0053384	0	0	0	0	0	0	0	0	0	0	0	0	0	0	0
FBgn0053385	0	0	0	0	0	0	0	0	0	0	0	0	0	0	0
FBgn0053386	0	0	0	0	0	0	0	0	0	0	0	0	0	0	0
FBgn0053387	0	0	0	0	0	0	0	0	0	0	0	0	0	0	0
FBgn0053388	0	0	0	0	0	0	0	0	0	0	0	0	0	0	0
FBgn0053389	0	0	0	0	0	0	0	0	0	0	0	0	0	0	0
FBgn0053390	0	0	0	0	0	0	0	0	0	0	0	0	0	0	0
FBgn0053391	0	0	0	0	0	0	0	0	0	0	0	0	0	0	0
FBgn0053392	0	0	0	0	0	0	0	0	0	0	0	0	0	0	0
FBgn0053393	0	0	0	0	0	0	0	0	0	0	0	0	0	0	0
FBgn0053394	0	0	0	0	0	0	0	0	0	0	0	0	0	0	0
FBgn0053395	0	0	0	0	0	0	0	0	0	0	0	0	0	0	0
FBgn0053396	0	0	0	0	0	0	0	0	0	0	0	0	0	0	0
FBgn0053397	0	0	0	0	0	0	0	0	0	0	0	0	0	0	0
FBgn0053398	0	0	0	0	0	0	0	0	0	0	0	0	0	0	0
FBgn0053399	0	0	0	0	0	0	0	0	0	0	0	0	0	0	0
FBgn0053400	0	0	0	0	0	0	0	0	0	0	0	0	0	0	0
FBgn0053401	0	0	0	0	0	0	0	0	0	0	0	0	0	0	0
FBgn0053402	0	0	0	0	0	0	0	0	0	0	0	0	0	0	0
FBgn0053403	0	0	0	0	0	0	0	0	0	0	0	0	0	0	0
FBgn0053404	0	0	0	0	0	0	0	0	0	0	0	0	0	0	0
FBgn0053405	0	0	0	0	0	0	0	0	0	0	0	0	0	0	0
FBgn0053406	0	0	0	0	0	0	0	0	0	0	0	0	0	0	0
FBgn0053407	0	0	0	0	0	0	0	0	0	0	0	0	0	0	0
FBgn0053408	0	0	0	0	0	0	0	0	0	0	0	0	0	0	0
FBgn0053409	0	0	0	0	0	0	0	0	0	0	0	0	0	0	0
FBgn0053410	0	0	0	0	0	0	0	0	0	0	0	0	0	0	0
FBgn0053411	0	0	0	0	0	0	0	0	0	0	0	0	0	0	0
FBgn0053412	0	0	0	0	0	0	0	0	0	0	0	0	0	0	0
FBgn0053413	0	0	0	0	0	0	0	0	0	0	0	0	0	0	0
FBgn0053414	0	0	0	0	0	0	0	0	0	0	0	0	0	0	0
FBgn0053415	0	0	0	0	0	0	0	0	0	0	0	0	0	0	0
FBgn0053416	0	0	0	0	0	0	0	0	0	0	0	0	0	0	0
FBgn0053417	0	0	0	0	0	0	0	0	0	0	0	0	0	0	0
FBgn0053418	0	0	0	0	0	0	0	0	0	0	0	0	0	0	0
FBgn0053419	0	0	0	0	0	0	0	0	0	0	0	0	0	0	0
FBgn0053420	0	0	0	0	0	0	0	0	0	0	0	0	0	0	0
FBgn0053421	0	0	0	0	0	0	0	0	0	0	0	0	0	0	0
FBgn0053422	0	0	0	0	0	0	0	0	0	0	0	0	0	0	0
FBgn0053423	0	0	0	0	0	0	0	0	0	0	0	0	0	0	0
FBgn0053424	0	0	0	0	0	0	0	0	0	0	0	0	0	0	0
FBgn0053425	0	0	0	0	0	0	0	0	0	0	0	0	0	0	0
FBgn0053426	0	0	0	0	0	0	0	0	0	0	0	0	0	0	0
FBgn0053427	0	0	0	0	0	0	0	0	0	0	0	0	0	0	0
FBgn0053428	0	0	0	0	0	0	0	0	0	0	0	0	0	0	0
FBgn0053429	0	0	0	0	0	0	0	0	0	0	0	0	0	0	0
FBgn0053430	0	0	0	0	0	0	0	0	0	0	0	0	0	0	0
FBgn0053431	0	0	0	0	0	0	0	0	0	0	0	0	0	0	0
FBgn0053432	0	0	0	0	0	0	0	0	0	0	0	0	0	0	0
FBgn0053433	0	0	0	0	0	0	0	0	0	0	0	0	0	0	0
FBgn0053434	0	0	0	0	0	0	0	0	0	0	0	0	0	0	0
FBgn0053435	0	0	0	0	0	0	0	0	0	0	0	0	0	0	0
FBgn0053436	0	0	0	0	0	0	0	0	0	0	0	0	0	0	0
FBgn0053437	0	0	0	0	0	0	0	0	0	0	0	0	0	0	0
FBgn0053438	0	0	0	0	0	0	0	0	0	0	0	0	0	0	0
FBgn0053439	0	0	0	0	0	0	0	0	0	0	0	0	0	0	0
FBgn0053440	0	0	0	0	0	0	0	0	0	0	0	0	0	0	0
FBgn0053441	0	0	0	0	0	0	0	0	0	0	0	0	0	0	0
FBgn0053442	0	0	0	0	0	0	0	0	0	0	0	0	0	0	0
FBgn0053443	0	0	0	0	0	0	0	0	0	0	0	0	0	0	0
FBgn0053444	0	0	0	0	0	0	0	0	0	0	0	0	0	0	0
FBgn0053445	0	0	0	0	0	0	0	0	0	0	0	0	0	0	0
FBgn0053446	0	0	0	0	0	0	0	0	0	0	0	0	0	0	0
FBgn0053447	0	0	0	0	0	0	0	0	0	0	0	0	0	0	0
FBgn0053448	0	0	0	0	0	0	0	0	0	0	0	0	0	0	0
FBgn0053449	0	0	0	0	0	0	0	0	0	0	0	0	0	0	0
FBgn0053450	0	0	0	0	0	0	0	0	0	0	0	0	0	0	0
FBgn0053451	0	0	0	0	0	0	0	0	0	0	0	0	0	0	0
FBgn0053452	0	0	0	0	0	0	0	0	0	0	0	0	0	0	0
FBgn0053453	0	0	0	0	0	0	1	1	0	0	0	0	0	0	1
FBgn0053454	0	0	0	0	0	0	0	0	0	0	0	0	0	0	0
FBgn0053458	0	0	0	0	0	0	0	0	0	0	0	0	0	0	1
FBgn0053459	0	0	0	0	0	0	0	0	2	0	0	0	0	0	0
FBgn0053460	1	1	0	0	1	2	0	0	2	0	0	0	0	0	0
FBgn0053461	1	0	0	1	0	1	0	0	0	0	0	0	0	0	0
FBgn0053462	0	0	0	0	0	0	0	0	1	0	0	0	0	0	0
FBgn0053463	0	1	0	0	0	1	0	0	0	0	0	0	0	0	2
FBgn0053465	0	0	0	1	0	0	0	2	0	0	0	0	1	0	0
FBgn0053467	2	1	0	0	0	0	0	0	0	0	0	0	0	0	0
FBgn0053468	4	3	3	1	5	3	4	4	6	3	1	3	7	3	6
FBgn0053469	0	5	1	3	7	2	1	3	5	2	1	2	3	2	4
FBgn0053470	0	0	0	1	0	0	0	0	0	0	0	0	0	0	1
FBgn0053471	0	0	0	0	0	0	0	0	1	0	0	0	1	1	0
FBgn0053474	60	34	33	22	30	41	28	40	25	39	32	26	23	27	34
FBgn0053475	3	0	2	0	0	4	2	0	4	2	0	0	1	2	1
FBgn0053476	1	0	0	0	0	0	0	0	0	0	0	0	0	0	0
FBgn0053477	0	0	0	0	0	0	0	0	0	0	0	0	0	0	0
FBgn0053481	8	46	12	3	9	11	2	11	5	10	1	4	7	3	19
FBgn0053483	1	0	0	0	0	0	0	0	0	0	0	0	0	0	1
FBgn0053487	0	0	0	0	0	0	0	0	0	0	0	0	0	0	0
FBgn0053489	1	2	0	0	0	1	1	0	0	0	0	0	0	0	1
FBgn0053490	0	0	0	1	3	0	0	0	0	0	0	0	6	0	0
FBgn0053491	0	0	0	0	0	0	0	0	0	0	0	0	0	0	0
FBgn0053493	18	34	24	16	21	18	12	15	8	24	8	12	16	13	32
FBgn0053494	6	13	0	0	2	2	1	2	5	1	0	1	5	1	7
FBgn0053496	0	0	0	2	0	0	1	0	0	0	0	0	0	0	0
FBgn0053497	0	8	5	9	2	7	8	9	1	7	9	5	7	4	2
FBgn0053498	0	0	0	0	0	0	0	0	0	0	0	0	0	0	0
FBgn0053499	0	0	0	0	0	0	1	0	0	2	2	1	2	0	1
FBgn0053500	1	20	0	0	0	1	0	4	0	1	1	1	1	0	7
FBgn0053502	1	19	26	17	129	16	25	39	6	14	9	10	9	21	25
FBgn0053503	110	164	132	143	99	154	121	124	123	129	176	125	173	174	117
FBgn0053504	1	1	3	1	1	7	0	5	1	2	2	2	0	2	2
FBgn0053505	2694	3417	2626	2350	3755	3363	2390	3289	2217	2797	3027	2598	2706	2144	2489
FBgn0053506	1624	1547	1390	1225	1547	1785	1309	1467	1879	1454	1529	1307	1350	1333	1283
FBgn0053508	0	2	0	0	0	1	0	0	0	0	0	0	1	0	1
FBgn0053509	0	1	0	0	0	0	0	0	0	0	0	0	0	1	1
FBgn0053510	3	0	0	0	0	0	0	1	0	0	0	0	0	0	0
FBgn0053511	3	3	0	0	0	0	0	2	1	1	0	0	0	0	2
FBgn0053512	2	9	1	2	1	4	3	2	0	1	1	1	1	0	7
FBgn0053513	11	19	7	4	3	8	16	12	0	5	4	7	13	5	22
FBgn0053514	27	26	21	20	14	18	13	20	23	18	17	14	21	13	17
FBgn0053516	2	2	0	0	1	0	0	1	0	0	0	2	2	0	5
FBgn0053517	6	11	1	0	1	3	1	1	0	2	1	1	1	0	4
FBgn0053519	36	62	2	5	4	17	4	12	7	11	6	2	13	6	49
FBgn0053523	3513	3128	2678	2081	4933	2980	2430	3251	4470	2631	2950	2376	2286	2082	2543
FBgn0053526	5712	4976	5443	4584	4854	5911	4829	4774	5184	4484	5322	4445	4682	4410	4363
FBgn0053527	2	4	0	1	1	1	0	2	0	1	0	0	2	0	1
FBgn0053530	0	1	0	0	0	0	0	1	0	0	0	0	1	0	1
FBgn0053531	5	6	1	2	3	1	2	6	3	3	0	1	2	3	10
FBgn0053532	0	0	0	0	0	0	0	0	0	0	0	0	0	0	0
FBgn0053533	0	2	0	0	0	1	0	1	0	0	0	0	0	1	1
FBgn0053534	0	0	0	0	0	0	0	0	0	0	0	0	0	0	0
FBgn0053535	0	0	0	0	0	0	0	0	0	0	0	0	0	0	0
FBgn0053536	0	0	0	0	0	0	0	0	0	0	0	0	0	0	0
FBgn0053537	0	0	0	0	0	0	0	0	0	0	0	0	0	0	0
FBgn0053538	0	0	0	0	0	0	0	0	0	0	0	0	0	0	0
FBgn0053539	0	0	0	0	0	0	0	0	0	0	0	0	0	0	0
FBgn0053542	0	0	0	0	0	0	0	0	0	0	1	0	0	0	0
FBgn0053543	7	4	0	0	0	1	0	0	0	1	1	0	1	1	5
FBgn0053544	1	2	2	0	0	0	0	0	0	0	0	0	0	0	1
FBgn0053547	28	34	4	2	1	8	4	3	3	1	6	1	7	5	25
FBgn0053548	6	15	6	3	4	9	6	12	8	3	5	5	3	4	13
FBgn0053551	0	0	0	0	0	0	0	0	0	0	0	0	0	0	0
FBgn0053552	3	10	7	5	4	11	6	7	2	8	5	5	3	6	11
FBgn0053554	11373	5906	5770	4812	5747	5917	6802	4545	16835	6737	6946	6003	5809	5150	6656
FBgn0053556	26	54	64	46	27	43	44	45	48	18	82	42	56	15	47
FBgn0053557	0	1	3	0	0	2	1	1	0	0	0	0	2	0	0
FBgn0053558	6328	4151	6862	6098	3356	5668	7027	3840	6987	4181	5859	4534	4261	5620	4676
FBgn0053626	0	0	0	0	0	0	0	0	0	0	0	0	0	0	0
FBgn0053627	0	0	0	0	1	0	0	0	0	0	0	0	0	0	0
FBgn0053629	0	0	0	0	0	0	0	0	0	0	0	0	0	0	0
FBgn0053630	0	1	0	0	0	0	0	0	0	0	0	0	0	0	0
FBgn0053631	1	0	0	0	0	0	0	0	0	0	0	0	0	0	0
FBgn0053632	0	1	1	0	0	0	0	0	0	0	0	0	1	0	0
FBgn0053635	754	391	375	323	652	428	395	405	794	402	352	326	324	357	405
FBgn0053639	6	6	1	0	1	7	2	1	5	1	1	1	4	1	3
FBgn0053640	1	0	0	0	0	0	0	0	0	1	0	0	3	0	1
FBgn0053641	0	0	0	0	1	0	0	0	0	1	1	0	0	1	0
FBgn0053642	1	0	0	0	0	0	0	0	0	0	0	0	0	0	1
FBgn0053643	1	0	0	0	0	0	0	0	0	0	0	0	0	0	0
FBgn0053644	0	0	0	0	0	0	0	0	0	0	0	0	0	0	0
FBgn0053645	0	0	0	0	0	0	0	0	0	0	0	0	0	0	0
FBgn0053647	0	0	0	0	0	0	0	0	0	0	0	0	0	0	0
FBgn0053648	0	0	0	0	0	0	0	0	0	0	0	0	0	0	0
FBgn0053653	406	334	191	107	249	201	102	220	373	181	114	104	122	92	290
FBgn0053654	0	0	0	0	0	0	0	1	0	0	0	0	0	0	1
FBgn0053658	0	0	0	0	0	1	0	0	0	0	0	0	0	0	0
FBgn0053664	0	0	0	0	0	0	0	0	0	0	0	0	0	0	0
FBgn0053665	0	0	0	0	0	0	0	0	0	0	0	0	0	0	0
FBgn0053666	0	0	0	0	0	0	0	0	0	0	0	0	0	0	0
FBgn0053667	0	0	0	0	0	0	0	0	0	0	0	0	0	0	0
FBgn0053668	0	0	0	0	0	0	0	0	0	0	0	0	0	0	0
FBgn0053669	0	0	0	0	0	0	0	0	0	0	0	0	0	0	0
FBgn0053673	0	0	0	0	0	0	0	0	0	0	0	0	0	0	0
FBgn0053679	11	2	11	9	7	14	1	3	12	9	4	8	7	10	7
FBgn0053680	1	1	0	0	4	2	1	3	3	0	1	2	0	1	0
FBgn0053687	0	0	0	0	0	0	0	0	0	0	0	0	0	0	0
FBgn0053688	0	0	0	0	0	0	0	0	0	0	0	0	0	0	0
FBgn0053689	0	0	0	0	0	0	0	0	0	0	0	0	0	0	0
FBgn0053690	0	0	0	0	0	0	0	0	0	0	0	0	0	0	0
FBgn0053696	2	1	1	0	0	2	1	1	2	1	0	0	0	2	2
FBgn0053700	0	0	0	0	0	0	0	0	0	0	0	0	0	0	0
FBgn0053701	0	1	0	0	0	0	0	0	0	0	0	0	0	0	0
FBgn0053702	0	0	0	0	0	0	0	0	0	0	0	0	0	0	0
FBgn0053703	0	0	1	0	1	0	0	1	0	0	0	0	0	0	1
FBgn0053704	0	0	0	0	0	0	0	0	0	0	0	0	0	0	0
FBgn0053710	0	0	0	0	0	0	0	0	0	0	0	0	0	0	0
FBgn0053721	0	1	0	0	0	0	0	0	0	0	0	0	0	0	0
FBgn0053723	0	0	1	0	0	1	1	0	1	1	1	0	1	0	0
FBgn0053725	0	0	0	0	0	0	0	0	0	0	0	0	0	0	0
FBgn0053727	0	0	0	0	0	0	0	0	0	0	0	0	0	0	0
FBgn0053728	0	0	0	0	0	0	0	0	0	0	0	0	0	0	0
FBgn0053729	0	0	0	0	0	0	0	0	0	0	0	0	0	0	0
FBgn0053730	0	0	0	0	0	0	0	0	0	0	0	0	0	0	0
FBgn0053731	0	0	0	0	0	0	0	0	0	0	0	0	0	0	0
FBgn0053732	0	0	0	0	0	0	0	0	0	0	0	0	0	0	0
FBgn0053733	0	0	0	0	0	0	0	0	0	0	0	0	0	0	0
FBgn0053734	0	0	0	0	0	0	0	0	0	0	0	0	0	0	0
FBgn0053735	0	0	0	0	0	0	0	0	0	0	0	0	0	0	0
FBgn0053736	0	0	0	0	0	0	0	0	0	0	0	0	0	0	0
FBgn0053737	0	0	0	0	0	0	0	0	0	0	0	0	0	0	0
FBgn0053738	0	0	0	0	0	0	0	0	0	0	0	0	0	0	0
FBgn0053739	0	0	0	0	0	0	0	0	0	0	0	0	0	0	0
FBgn0053740	0	0	0	0	0	0	0	0	0	0	0	0	0	0	0
FBgn0053741	0	0	0	0	0	0	0	0	0	0	0	0	0	0	0
FBgn0053742	0	0	0	0	0	0	0	0	0	0	0	0	0	0	0
FBgn0053743	0	0	0	0	0	0	0	0	0	0	0	0	0	0	0
FBgn0053744	0	0	0	0	0	0	0	0	0	0	0	0	0	0	0
FBgn0053745	0	0	0	0	0	0	0	0	0	0	0	0	0	0	0
FBgn0053746	0	0	0	0	0	0	0	0	0	0	0	0	0	0	0
FBgn0053752	0	0	0	0	0	0	0	0	1	0	0	0	1	0	0
FBgn0053757	0	0	0	0	0	0	1	0	0	0	0	0	0	0	0
FBgn0053758	5	0	1	0	0	0	0	0	0	0	0	0	0	0	0
FBgn0053764	0	0	0	0	0	0	1	0	0	0	0	0	0	0	1
FBgn0053766	0	0	0	0	0	0	0	0	0	0	0	0	0	0	0
FBgn0053767	0	0	0	0	0	0	0	0	0	0	0	0	0	0	0
FBgn0053768	0	0	0	0	0	0	0	0	0	0	0	0	0	0	0
FBgn0053769	0	0	0	0	0	0	0	0	0	0	0	0	0	0	0
FBgn0053770	0	0	0	0	0	0	0	0	0	0	0	0	0	0	0
FBgn0053771	0	0	0	0	0	0	0	0	0	0	0	0	0	0	0
FBgn0053772	0	0	0	0	0	0	0	0	0	0	0	0	0	0	0
FBgn0053773	0	0	0	0	0	0	0	0	0	0	0	0	0	0	0
FBgn0053774	87	228	165	139	65	165	177	170	36	179	170	143	144	156	182
FBgn0053775	0	1	0	2	0	0	0	0	0	0	0	0	1	0	1
FBgn0053777	0	0	0	0	0	0	0	0	0	0	0	0	0	0	0
FBgn0053783	0	0	0	0	0	0	0	0	0	0	0	0	0	0	0
FBgn0053784	0	0	0	0	0	0	0	0	0	0	0	0	0	0	1
FBgn0053792	14	16	17	7	20	20	16	9	12	15	22	10	11	15	9
FBgn0053795	2	5	4	2	1	1	1	3	0	4	3	0	1	2	1
FBgn0053796	0	0	0	0	0	0	0	0	0	0	0	0	0	0	0
FBgn0053797	7	15	3	9	5	9	5	6	17	9	9	5	7	5	8
FBgn0053798	0	0	0	0	0	0	0	0	0	0	0	0	0	0	0
FBgn0053801	2	4	5	8	3	5	7	6	2	8	7	4	1	2	4
FBgn0053802	30	0	170	0	0	0	1	1	0	0	0	0	0	0	0
FBgn0053803	0	0	0	0	0	0	0	0	0	0	0	0	0	0	0
FBgn0053804	0	0	0	0	0	0	0	0	0	0	0	0	0	0	0
FBgn0053805	10	5	10	10	7	16	10	9	2	8	8	5	3	5	5
FBgn0053806	0	0	0	0	0	0	0	0	0	0	0	0	0	0	0
FBgn0053807	0	0	1	0	0	1	0	1	0	0	0	0	0	1	0
FBgn0053808	6	17	25	22	0	21	5	0	6	15	7	0	6	7	0
FBgn0053809	0	0	0	0	0	0	0	0	0	0	0	0	0	0	0
FBgn0053810	0	0	0	0	0	0	0	0	0	0	0	0	0	0	0
FBgn0053811	0	0	0	0	0	1	0	0	0	5	116	0	0	0	0
FBgn0053812	0	0	0	0	0	0	0	0	0	0	0	0	1	0	0
FBgn0053813	0	2	0	1	0	1	1	4	0	2	2	1	1	0	0
FBgn0053814	0	0	0	0	0	0	0	0	0	0	0	0	0	0	0
FBgn0053815	0	0	0	0	0	0	0	0	0	0	0	0	0	0	0
FBgn0053816	0	0	0	0	0	0	0	0	0	0	0	0	0	0	0
FBgn0053817	0	0	0	0	0	0	0	0	0	0	0	0	0	0	0
FBgn0053818	0	0	0	0	0	0	0	0	0	0	0	0	0	0	0
FBgn0053819	0	0	0	0	0	0	0	0	0	0	0	0	0	0	0
FBgn0053820	0	0	0	0	0	0	0	0	0	0	0	0	0	0	0
FBgn0053821	0	0	0	0	0	0	0	0	0	0	0	0	0	0	0
FBgn0053822	0	0	0	0	0	0	0	0	0	0	0	0	0	0	0
FBgn0053823	0	0	0	0	0	0	0	0	0	0	0	0	0	0	0
FBgn0053824	0	0	0	0	0	0	0	0	0	0	0	0	0	0	0
FBgn0053825	0	0	0	0	0	0	0	0	0	0	0	0	0	0	0
FBgn0053826	0	0	0	0	0	0	0	0	0	0	0	0	0	0	0
FBgn0053827	0	0	0	0	0	0	0	0	0	0	0	0	0	0	0
FBgn0053828	0	0	0	0	0	0	0	0	0	0	0	0	0	0	0
FBgn0053829	0	0	0	0	0	0	0	0	0	0	0	0	0	0	0
FBgn0053830	0	0	0	0	0	0	0	0	0	0	0	0	0	0	0
FBgn0053831	0	0	0	0	0	0	0	0	0	0	0	0	0	0	0
FBgn0053832	0	0	0	0	0	0	1	10	0	0	0	1	0	0	0
FBgn0053833	0	0	0	0	0	0	0	0	0	0	0	0	0	0	0
FBgn0053834	28	12	9	6	58	12	13	15	11	6	12	7	10	11	8
FBgn0053835	0	0	0	0	0	0	0	0	0	0	0	0	0	0	0
FBgn0053836	0	0	0	0	0	0	0	0	0	0	0	0	0	0	0
FBgn0053837	0	0	0	0	0	0	0	0	0	0	0	0	0	0	0
FBgn0053838	0	0	0	0	0	0	0	0	0	0	0	0	0	0	0
FBgn0053839	0	0	0	0	0	0	0	0	0	0	0	0	0	0	0
FBgn0053840	0	0	0	0	0	0	0	0	0	0	0	0	0	0	0
FBgn0053841	0	0	0	0	0	0	0	0	0	0	0	0	0	0	0
FBgn0053842	0	0	0	0	0	0	0	0	0	0	0	0	0	0	0
FBgn0053843	0	0	0	0	0	0	0	0	0	0	0	0	0	0	0
FBgn0053844	0	0	0	0	0	0	0	0	0	0	0	0	0	0	0
FBgn0053845	0	0	0	0	0	0	0	0	0	0	0	0	0	0	0
FBgn0053846	0	0	0	0	0	0	0	0	0	0	0	0	0	0	0
FBgn0053847	0	0	0	0	0	0	0	0	0	0	0	0	0	0	0
FBgn0053848	0	0	0	0	0	0	0	0	0	0	0	0	0	0	0
FBgn0053849	0	0	0	0	0	0	0	0	0	0	0	0	0	0	0
FBgn0053850	0	0	0	0	0	0	0	0	0	0	0	0	0	0	0
FBgn0053851	0	0	0	0	0	0	0	0	0	0	0	0	0	0	0
FBgn0053852	0	0	0	0	0	0	0	0	0	0	0	0	0	0	0
FBgn0053853	0	0	0	0	0	0	0	0	0	0	0	0	0	0	0
FBgn0053854	0	0	0	0	0	0	0	0	0	0	0	0	0	0	0
FBgn0053855	0	0	0	0	0	0	0	0	0	0	0	0	0	37	44
FBgn0053856	0	0	0	0	0	0	0	0	0	0	0	0	0	0	0
FBgn0053857	0	0	0	0	0	0	0	0	0	0	0	0	0	0	0
FBgn0053858	0	0	0	0	0	1	0	0	0	0	0	0	0	0	0
FBgn0053859	0	0	0	0	0	0	0	0	0	0	0	0	0	0	0
FBgn0053860	0	0	0	0	0	0	0	0	0	0	0	0	0	0	0
FBgn0053861	1	24	10	3	0	19	7	14	0	12	21	7	13	21	21
FBgn0053862	0	0	0	0	0	0	0	0	0	0	0	0	0	0	0
FBgn0053863	0	0	0	0	0	0	0	0	0	0	0	0	0	0	0
FBgn0053864	0	0	0	0	0	0	0	0	0	0	0	0	0	0	0
FBgn0053865	0	0	0	0	0	0	0	0	0	0	0	0	0	0	0
FBgn0053866	0	0	0	0	0	0	0	0	0	0	0	0	0	0	0
FBgn0053867	0	3	1	2	1	1	0	3	0	1	3	0	0	1	4
FBgn0053868	6	22	13	10	12	16	18	19	12	15	11	14	14	17	20
FBgn0053869	0	0	0	0	0	0	0	0	0	0	0	1	0	0	0
FBgn0053870	0	0	0	0	0	0	0	0	0	0	0	0	0	0	0
FBgn0053871	0	0	0	0	0	0	0	0	0	0	0	0	0	0	0
FBgn0053872	0	0	0	0	0	0	0	0	0	0	0	0	0	0	0
FBgn0053873	0	0	0	0	0	0	0	0	0	0	0	0	0	0	0
FBgn0053874	0	0	0	0	0	0	0	0	0	0	0	0	0	0	0
FBgn0053875	0	0	0	0	0	0	0	0	0	0	0	0	0	0	0
FBgn0053876	0	0	0	0	0	0	0	0	0	0	0	0	0	0	0
FBgn0053877	0	0	0	0	0	0	0	0	0	0	0	0	0	0	0
FBgn0053878	0	0	0	0	0	0	0	0	0	0	0	0	0	0	0
FBgn0053879	0	0	0	0	0	0	0	0	0	0	0	0	0	0	0
FBgn0053880	0	0	0	0	0	0	0	0	0	0	0	0	0	0	0
FBgn0053881	0	0	0	0	0	0	0	0	0	0	0	0	0	0	0
FBgn0053882	0	0	0	1	0	0	0	0	0	0	0	0	0	0	0
FBgn0053883	0	0	0	0	0	0	0	0	0	0	0	0	0	0	0
FBgn0053884	0	0	0	0	0	0	0	0	0	0	0	0	0	0	0
FBgn0053885	0	0	0	0	0	0	0	0	0	0	0	0	0	0	0
FBgn0053886	0	0	0	0	0	0	0	0	0	0	0	0	0	0	0
FBgn0053887	0	0	0	0	0	0	0	0	0	0	0	0	0	0	0
FBgn0053888	0	0	0	0	0	0	0	0	0	0	0	0	0	0	0
FBgn0053889	0	0	0	0	0	0	0	0	0	0	0	0	0	0	0
FBgn0053890	0	0	0	0	0	0	0	0	0	0	0	0	0	0	0
FBgn0053891	0	0	0	0	0	0	0	0	0	0	0	0	0	0	0
FBgn0053892	0	0	0	0	0	0	0	0	0	0	0	0	0	0	0
FBgn0053893	0	0	0	0	0	0	0	0	0	0	0	0	0	0	0
FBgn0053894	0	0	0	0	0	0	0	0	0	0	0	0	0	0	0
FBgn0053895	0	0	0	0	0	0	0	0	0	0	0	0	0	0	0
FBgn0053896	0	0	0	0	0	0	0	0	0	0	0	0	0	0	0
FBgn0053897	0	0	0	0	0	0	0	0	0	0	0	0	0	0	0
FBgn0053898	0	0	0	0	0	0	0	0	0	0	0	0	0	0	0
FBgn0053899	0	0	0	0	0	0	0	0	0	0	0	0	0	0	0
FBgn0053900	0	0	0	0	0	0	0	0	0	0	0	0	0	0	0
FBgn0053901	0	0	0	0	0	0	0	0	0	0	0	0	0	0	0
FBgn0053902	0	0	0	0	0	0	0	0	0	0	0	0	0	0	0
FBgn0053903	0	0	0	0	0	0	0	0	0	0	0	0	0	0	0
FBgn0053904	0	0	0	0	0	0	0	0	0	0	0	0	0	0	0
FBgn0053905	0	0	0	0	0	0	0	0	0	0	0	0	0	0	0
FBgn0053906	0	0	0	0	0	0	0	0	0	0	0	0	0	0	0
FBgn0053907	0	0	0	0	0	0	0	0	0	0	0	0	0	0	0
FBgn0053908	0	0	0	0	0	1	0	0	0	0	0	0	1	0	0
FBgn0053909	0	0	0	0	0	0	0	0	0	0	0	0	0	0	0
FBgn0053910	0	0	0	0	0	0	0	0	0	0	0	0	0	0	0
FBgn0053912	0	0	0	0	0	0	0	0	0	0	0	0	0	0	0
FBgn0053914	1	0	1	0	0	1	0	0	2	0	0	0	0	0	0
FBgn0053919	3	3	0	2	1	1	2	2	0	1	0	0	2	1	1
FBgn0053920	0	0	1	0	0	0	0	0	0	0	0	0	0	0	0
FBgn0053922	0	0	0	0	0	1	0	0	0	0	0	0	0	0	0
FBgn0053923	0	0	0	0	0	1	0	0	0	0	0	0	0	0	0
FBgn0053926	4	5	1	5	2	3	0	3	1	1	0	0	3	1	0
FBgn0053927	0	0	0	0	0	0	0	0	0	0	0	0	0	0	0
FBgn0053928	1	0	0	0	0	0	0	0	0	0	0	0	2	0	0
FBgn0053929	0	0	0	0	0	0	0	0	0	0	0	0	0	0	0
FBgn0053958	0	1	0	0	0	1	0	1	0	0	0	0	0	0	0
FBgn0053963	39	15	22	13	21	22	11	20	23	14	20	16	13	16	18
FBgn0053964	0	0	0	0	0	0	0	0	0	0	0	0	0	0	0
FBgn0053965	0	2	0	0	0	0	0	0	0	0	0	0	0	0	0
FBgn0053966	0	9	0	1	2	3	0	1	0	0	1	0	1	0	3
FBgn0053969	1572	1119	1095	933	1765	1169	927	1086	1640	1037	1101	903	1001	930	963
FBgn0053970	7	36	1	0	20	12	1	8	2	1	1	0	3	0	14
FBgn0053971	7	4	2	2	0	1	1	3	1	3	0	1	3	2	4
FBgn0053977	464	736	611	443	591	640	562	777	465	618	551	548	484	527	603
FBgn0053978	226	163	40	36	97	104	34	46	208	36	33	31	25	26	108
FBgn0053983	1	10	0	0	4	1	0	4	1	0	0	0	0	0	4
FBgn0053985	1	7	0	0	0	1	0	0	0	2	2	0	2	0	3
FBgn0053986	0	2	1	0	0	0	0	0	0	0	0	0	0	0	0
FBgn0053987	0	3	3	1	2	0	0	1	1	0	0	1	1	0	0
FBgn0053988	26	51	6	9	6	16	8	27	6	2	3	6	8	2	20
FBgn0053993	9	48	13	6	2	17	7	18	7	12	0	7	20	1	16
FBgn0053995	0	0	0	0	0	0	0	0	0	0	0	0	0	0	0
FBgn0053998	0	0	0	0	0	0	0	0	0	0	0	0	0	0	0
FBgn0054001	249	391	268	244	310	326	259	330	181	332	302	239	312	219	270
FBgn0054002	1	0	0	0	0	0	0	1	0	0	0	1	1	1	0
FBgn0054003	2	27	2	6	3	8	4	7	0	3	0	0	4	3	16
FBgn0054005	0	1	0	0	0	0	0	0	0	0	0	0	1	0	1
FBgn0054006	2	4	0	0	1	0	0	1	0	0	0	0	1	0	0
FBgn0054007	6	27	8	4	1	10	6	23	2	11	0	7	12	1	22
FBgn0054008	419	289	243	236	368	295	257	246	297	284	276	240	283	279	278
FBgn0054010	36	56	27	17	39	61	26	45	15	46	28	28	41	23	37
FBgn0054011	0	0	0	0	0	0	0	0	0	0	0	0	0	0	3
FBgn0054012	1	1	3	0	0	0	0	1	1	0	0	0	0	0	0
FBgn0054015	643	529	557	521	612	602	482	500	566	599	545	433	575	477	583
FBgn0054021	0	2	0	1	1	0	0	0	0	0	0	0	0	0	0
FBgn0054024	0	0	0	0	0	0	0	0	0	0	0	0	0	0	0
FBgn0054025	27	36	19	14	5	18	3	4	7	14	4	5	23	0	6
FBgn0054026	2	6	0	0	0	1	0	1	0	1	0	0	2	0	3
FBgn0054027	0	0	0	0	0	0	0	0	0	0	1	0	1	0	0
FBgn0054028	0	0	0	0	0	0	0	0	0	0	0	0	0	0	0
FBgn0054029	0	0	0	0	0	0	0	0	0	0	0	0	0	0	0
FBgn0054030	0	0	0	0	0	0	0	0	0	0	0	0	0	0	0
FBgn0054031	12	24	18	13	15	22	11	17	18	18	22	16	13	15	18
FBgn0054033	0	1	0	0	1	0	1	0	0	0	0	0	1	0	0
FBgn0054034	0	0	0	0	0	0	0	0	0	0	0	0	0	0	2
FBgn0054038	4	29	1	3	1	6	1	4	0	2	0	2	2	1	16
FBgn0054039	178	503	272	135	167	355	192	290	122	323	317	293	292	140	234
FBgn0054040	0	0	0	0	0	0	0	0	0	0	0	0	0	0	0
FBgn0054041	0	0	0	0	0	1	0	0	0	0	0	0	0	0	0
FBgn0054043	1	2	2	0	0	3	1	2	1	1	1	1	1	2	1
FBgn0054044	0	1	1	0	0	1	1	0	0	3	0	1	0	0	1
FBgn0054045	0	0	0	0	0	0	0	1	0	0	0	0	0	0	0
FBgn0054046	0	0	0	0	0	1	0	0	0	0	0	0	1	0	2
FBgn0054047	0	0	0	0	0	0	0	0	0	0	0	0	0	0	1
FBgn0054049	0	0	0	0	0	0	0	0	0	0	0	0	0	0	0
FBgn0054051	2	1	0	0	0	0	0	0	1	1	0	0	0	0	0
FBgn0054052	0	2	0	0	2	0	0	0	0	2	0	0	1	0	1
FBgn0054054	1	7	0	0	0	1	0	1	1	1	1	1	0	0	1
FBgn0054056	8	15	7	6	1	13	4	4	4	3	2	2	4	5	10
FBgn0054057	2	2	3	1	1	2	1	8	0	1	0	0	4	0	5
FBgn0058002	479	1062	825	529	745	1036	774	1151	551	923	844	715	773	675	885
FBgn0058005	6	8	4	7	2	9	4	6	2	7	3	198	1	1	5
FBgn0058006	3486	1881	1726	1504	3340	1990	1900	1737	3797	1736	2242	1802	1549	1558	1625
FBgn0058045	13039	14399	11169	8114	18451	13099	10495	15049	10909	11899	11450	10120	9332	8765	11031
FBgn0058053	0	0	1	1	0	0	0	0	2	0	0	0	3	0	0
FBgn0058064	0	0	0	0	0	0	0	0	0	0	0	0	0	0	0
FBgn0058068	0	1	0	0	0	1	0	1	0	0	0	0	0	0	0
FBgn0058100	0	0	0	0	1	1	1	0	0	0	0	0	0	0	0
FBgn0058160	2781	1316	1350	1260	2432	1903	1498	1243	3053	1711	1582	1311	1454	1415	1622
FBgn0058172	0	0	0	0	0	0	0	0	0	0	0	0	0	0	1
FBgn0058178	792	756	598	381	972	873	506	820	1213	622	742	652	434	493	634
FBgn0058182	116	241	204	269	106	235	194	243	55	193	175	181	273	198	202
FBgn0058191	8561	8377	5916	3905	11396	7286	5780	8983	7192	6848	6830	5829	5290	4342	6420
FBgn0058198	31	72	1	3	2	11	4	25	8	10	2	7	10	1	39
FBgn0058263	2185	1940	1178	951	2103	1713	1772	1940	2895	1791	1386	1250	1421	1194	1668
FBgn0058298	97	129	117	60	146	97	74	58	146	117	125	86	30	48	98
FBgn0058354	84	96	79	64	43	83	97	63	95	73	78	65	67	75	68
FBgn0058439	1	6	3	2	0	5	2	1	0	4	1	4	3	2	2
FBgn0058441	0	0	0	0	0	0	0	0	0	0	0	0	0	0	0
FBgn0058461	5	1	0	0	1	1	3	2	0	0	0	0	0	1	2
FBgn0058469	127	411	258	142	150	254	187	470	122	371	322	188	232	132	427
FBgn0058470	57	68	74	41	40	69	41	70	88	78	60	59	63	70	82
FBgn0060291	2	3	0	1	0	1	1	0	0	0	0	1	1	0	5
FBgn0060292	1	0	1	0	0	0	1	1	0	0	0	0	0	1	0
FBgn0060296	11	24	3	1	3	7	10	7	3	3	1	0	7	1	16
FBgn0061188	0	0	0	0	0	0	0	0	0	0	0	0	0	0	0
FBgn0061196	7	4	2	1	4	5	1	3	3	2	1	6	1	1	3
FBgn0061197	1	2	0	0	0	0	1	0	0	1	0	0	0	1	0
FBgn0061198	397	1052	680	496	433	865	647	1070	208	794	720	632	696	567	853
FBgn0061200	17496	9813	12745	13377	9240	11897	15021	8650	19684	10093	12486	10213	10164	13108	10715
FBgn0061209	1	5	5	4	6	3	2	1	7	3	4	3	7	2	10
FBgn0061356	8	41	3	2	4	12	2	16	5	7	4	2	2	2	19
FBgn0061359	0	0	0	0	0	0	0	0	0	0	0	0	0	0	0
FBgn0061360	0	0	0	0	0	0	0	0	0	0	0	0	0	0	0
FBgn0061361	0	0	0	0	0	0	0	0	0	0	0	0	0	0	0
FBgn0061362	0	0	0	0	0	0	0	0	0	0	0	0	0	0	0
FBgn0061435	0	0	0	0	0	0	0	0	0	0	0	0	0	0	0
FBgn0061469	5063	3407	4030	3837	4798	3766	3613	3195	5289	3202	3683	2941	3079	3682	3300
FBgn0061476	4420	2764	2857	2550	5101	3099	2640	2775	5250	2562	2825	2252	2458	2673	2429
FBgn0061492	1971	2447	1908	1325	2340	1996	1718	2540	1677	1699	2005	1605	1658	1539	1705
FBgn0061515	9753	12011	9047	7976	7606	10810	9451	10253	5728	9971	11539	9625	9746	7898	9473
FBgn0062411	0	0	0	0	0	0	0	0	0	0	0	0	0	0	0
FBgn0062412	2	17	5	5	1	5	1	6	2	3	1	2	2	2	6
FBgn0062413	1793	1026	825	696	1370	1071	821	946	1989	908	951	789	943	757	916
FBgn0062440	1453	1697	1666	1598	1540	1714	1583	1703	1784	1604	1604	1466	1583	1620	1641
FBgn0062442	1750	2414	2140	2079	2199	2089	2319	2818	973	1948	2229	1826	1950	2018	2133
FBgn0062449	3232	1959	1728	1418	2938	1921	1585	1682	3565	1775	1863	1539	1539	1448	1664
FBgn0062517	8	2	11	8	7	7	8	6	18	7	9	6	9	3	7
FBgn0062565	0	0	0	0	0	0	0	0	0	0	0	0	0	0	0
FBgn0062928	324	1044	749	541	727	951	676	1209	433	827	885	724	697	573	739
FBgn0062961	0	0	0	0	0	0	0	2	0	0	0	0	0	0	0
FBgn0062978	236	491	83	68	87	241	104	183	222	92	54	49	104	53	256
FBgn0063083	0	0	0	0	0	0	0	0	0	0	0	0	0	0	0
FBgn0063127	0	0	0	0	0	1	0	1	0	0	0	0	0	0	0
FBgn0063261	0	0	1	2	0	0	2	1	0	1	0	0	0	0	1
FBgn0063298	0	0	0	0	0	0	0	0	0	0	0	0	0	0	0
FBgn0063368	20	17	14	7	9	13	12	10	20	9	10	8	7	13	14
FBgn0063373	0	1	0	1	0	0	0	0	0	1	0	0	0	0	0
FBgn0063374	0	0	0	0	0	0	0	0	0	0	0	0	0	0	0
FBgn0063375	0	0	0	0	0	0	1	0	0	1	0	0	0	0	0
FBgn0063376	0	3	0	0	1	0	0	0	0	0	0	0	0	0	0
FBgn0063377	0	0	0	0	0	0	0	0	0	0	0	0	0	0	0
FBgn0063378	1	0	0	0	0	0	0	0	0	0	0	0	0	0	1
FBgn0063379	0	1	0	0	0	0	0	0	0	0	0	0	0	0	0
FBgn0063380	0	0	0	0	0	0	0	0	0	0	0	0	0	0	0
FBgn0063381	0	3	0	1	0	1	0	1	1	0	0	1	1	0	0
FBgn0063382	0	0	0	0	1	1	0	0	0	0	0	0	0	0	0
FBgn0063383	0	0	0	0	0	0	0	0	0	0	0	0	0	0	0
FBgn0063384	0	0	0	0	0	0	0	1	0	0	0	0	1	0	0
FBgn0063385	1	0	0	0	0	0	1	0	0	0	0	2	0	1	1
FBgn0063386	1	1	0	0	0	0	0	1	0	0	0	0	0	0	1
FBgn0063387	0	1	2	0	0	0	4	0	0	0	0	0	0	0	0
FBgn0063388	0	0	0	0	0	0	0	1	0	0	0	0	1	0	0
FBgn0063389	1	0	0	0	0	0	0	0	0	0	1	0	0	0	0
FBgn0063391	0	1	1	1	2	1	0	0	1	0	0	0	1	0	1
FBgn0063392	0	1	2	0	0	1	0	0	2	0	0	0	1	0	1
FBgn0063449	68	143	77	71	63	126	68	147	43	111	72	72	100	73	107
FBgn0063485	0	0	0	0	0	0	0	0	0	0	0	0	0	0	0
FBgn0063491	116	95	104	116	98	130	79	93	89	104	96	72	97	101	97
FBgn0063492	849	1090	736	615	1093	1053	750	1170	803	761	825	656	908	579	866
FBgn0063493	368	465	308	216	469	434	283	510	180	321	341	299	444	260	483
FBgn0063494	2315	2966	2591	1866	2374	3024	1963	2593	2794	2344	2683	2219	2450	2196	2345
FBgn0063495	8	5	6	1	10	3	2	4	5	0	2	4	7	2	2
FBgn0063496	4	8	0	0	5	0	0	3	1	3	2	0	1	0	4
FBgn0063497	52	108	30	48	51	69	37	90	74	57	48	50	45	40	65
FBgn0063498	7	8	3	2	3	7	1	1	9	3	3	1	6	4	4
FBgn0063499	8	8	1	1	1	6	0	5	0	1	0	2	2	0	5
FBgn0063649	9	20	5	1	9	16	3	17	15	6	5	4	1	4	11
FBgn0063667	3	11	12	3	1	10	0	11	9	4	0	2	4	0	3
FBgn0063670	1958	4462	2848	1615	2180	3246	2887	4597	1297	3230	3046	2626	2803	1961	3657
FBgn0063923	30	28	22	24	32	27	21	35	39	23	28	21	19	20	26
FBgn0063924	0	0	0	0	0	0	0	0	0	0	0	0	0	0	0
FBgn0064115	0	0	0	0	0	0	0	0	0	0	0	0	0	0	0
FBgn0064116	0	0	0	0	0	0	0	0	0	0	0	0	0	0	0
FBgn0064117	0	0	0	0	0	0	0	0	0	0	0	0	0	0	0
FBgn0064119	0	0	0	0	0	0	0	0	0	0	0	0	0	0	0
FBgn0064123	0	0	0	0	0	0	0	0	0	0	0	0	0	0	0
FBgn0064126	0	0	0	0	0	0	0	0	0	0	0	0	0	0	0
FBgn0064225	87362	92041	66148	59208	86341	78443	61802	82433	36250	70931	72411	61549	68333	60692	67489
FBgn0064227	0	0	1	1	0	0	4	4	0	1	1	1	0	2	0
FBgn0064237	1	16	1	1	2	1	1	2	5	0	1	0	0	3	2
FBgn0064766	2934	2283	2362	2146	3846	2366	2010	2814	4030	2104	2217	1903	1896	2048	2129
FBgn0064912	3	2	2	0	1	0	4	0	9	0	3	0	0	1	0
FBgn0065032	5	33	9	3	6	15	8	18	5	4	2	2	6	5	13
FBgn0065035	1544	1325	1041	908	1759	1296	1014	1343	1160	1224	1186	1010	1076	974	1215
FBgn0065046	15	22	21	15	30	30	16	28	21	23	18	22	19	17	23
FBgn0065047	22	25	49	8	7	19	9	51	13	11	27	8	22	8	5
FBgn0065048	5	18	16	12	12	28	16	20	7	17	11	17	18	17	24
FBgn0065051	0	0	0	0	0	0	0	0	0	0	0	0	0	0	0
FBgn0065053	0	5	1	1	2	3	0	2	1	2	2	0	5	0	3
FBgn0065055	0	5	2	0	0	2	0	3	0	0	0	0	4	1	3
FBgn0065057	1	0	0	0	0	0	0	0	0	0	0	0	0	0	0
FBgn0065058	2	0	0	0	0	0	0	0	1	1	0	0	0	0	1
FBgn0065059	0	0	0	0	0	0	0	0	0	0	0	0	0	0	0
FBgn0065064	6	4	1	1	2	2	2	3	3	1	0	1	5	2	6
FBgn0065066	1	2	2	0	0	0	1	0	0	0	0	0	1	0	1
FBgn0065070	0	1	0	0	0	0	0	0	0	0	0	0	0	0	1
FBgn0065071	1	0	3	0	0	0	0	0	0	1	1	0	0	0	0
FBgn0065073	1	2	0	1	0	4	1	2	2	1	0	2	0	3	1
FBgn0065076	25	38	32	16	34	41	18	40	34	27	24	23	27	29	31
FBgn0065080	0	0	0	0	0	0	0	0	0	0	0	0	0	0	0
FBgn0065081	0	0	0	0	0	0	0	0	0	0	0	0	0	0	0
FBgn0065083	0	0	0	0	0	0	0	0	0	0	0	0	0	0	0
FBgn0065084	0	0	0	0	0	0	0	0	0	0	0	0	0	0	0
FBgn0065087	0	0	0	0	0	0	0	0	0	0	0	0	0	0	0
FBgn0065088	0	0	0	0	0	0	0	0	0	0	0	0	0	0	0
FBgn0065092	0	0	0	0	0	0	0	0	0	0	0	0	0	0	0
FBgn0065094	0	0	0	0	0	0	0	0	0	0	0	0	0	0	0
FBgn0065095	0	0	0	0	0	0	0	0	0	0	0	0	0	0	0
FBgn0065096	0	0	0	0	0	0	0	0	0	0	0	0	0	0	0
FBgn0065097	0	0	0	0	0	0	0	0	0	0	0	0	0	0	0
FBgn0065098	4	11	1	1	27	6	3	7	6	6	1	5	9	0	3
FBgn0065099	9	5	3	2	5	3	4	4	1	4	4	0	2	2	1
FBgn0065100	0	0	1	1	1	1	0	0	0	0	0	2	0	0	1
FBgn0065101	0	0	0	0	0	0	0	0	0	0	0	0	0	0	0
FBgn0065102	0	0	0	0	0	0	0	0	0	0	0	0	0	0	0
FBgn0065104	0	0	0	0	0	0	0	0	0	0	0	0	0	0	0
FBgn0065105	0	0	0	0	0	0	0	0	0	0	0	0	0	0	0
FBgn0065107	0	0	0	0	0	0	0	0	0	0	0	0	0	0	0
FBgn0065108	0	0	0	0	0	0	0	0	0	0	0	0	0	0	0
FBgn0065109	0	0	0	0	0	0	0	0	0	0	0	0	0	0	0
FBgn0065110	0	0	1	0	0	0	0	0	0	0	0	0	1	0	0
FBgn0066084	44471	67959	47574	36936	41242	59080	53404	67747	16986	50805	56412	47770	49657	42959	57499
FBgn0066101	2456	1365	1839	1616	1847	1589	1755	1543	2297	1258	1686	1319	1424	1741	1391
FBgn0066114	1499	1278	1211	1130	1840	1326	1263	1522	1827	1102	1311	1079	1035	1162	1198
FBgn0066292	5	15	9	15	11	13	13	11	15	15	6	10	9	8	8
FBgn0066293	0	0	0	0	0	0	0	0	0	0	0	0	1	0	0
FBgn0066303	0	0	0	0	0	0	0	0	0	0	0	0	0	0	0
FBgn0066304	0	0	0	0	0	0	0	0	0	0	0	0	0	0	0
FBgn0066365	153	185	30	42	6	127	32	38	22	2	3	3	20	13	37
FBgn0067052	2	0	1	1	0	0	0	0	0	1	1	0	0	2	0
FBgn0067102	3250	2498	3359	3230	4243	3168	2904	2904	4107	2328	2944	2340	2401	2931	2525
FBgn0067311	0	0	0	0	0	0	0	0	0	0	1	0	0	0	0
FBgn0067312	0	1	0	0	0	0	0	0	1	0	0	0	0	0	0
FBgn0067317	0	1	1	0	0	0	1	0	0	0	1	0	3	0	1
FBgn0067407	0	0	0	0	0	0	0	0	0	0	0	0	0	0	0
FBgn0067622	0	0	0	0	0	0	0	0	0	0	0	0	0	0	0
FBgn0067628	440	473	461	337	560	491	374	492	600	373	461	402	406	338	352
FBgn0067629	1335	1947	1465	1320	1499	1699	1597	1689	1107	1668	1657	1397	1612	1445	1672
FBgn0067779	6757	2277	2913	2938	3919	3065	3202	2216	6519	2299	2930	2408	2483	2944	2657
FBgn0067782	0	0	0	0	0	0	0	0	0	0	0	0	0	0	0
FBgn0067783	416	365	297	277	440	395	322	369	415	353	397	339	281	275	290
FBgn0067861	3	7	4	5	7	12	12	4	18	6	7	8	6	10	2
FBgn0067864	2580	2230	2745	2645	2722	2629	2738	2318	3184	2296	2588	2140	2193	2524	2496
FBgn0067903	0	0	0	0	0	0	0	0	0	0	0	0	0	0	0
FBgn0067905	0	3	0	0	0	1	0	2	0	2	0	0	1	0	1
FBgn0069056	1	6	0	1	1	2	0	1	0	4	1	1	6	0	2
FBgn0069242	671	1324	1061	925	970	1288	966	1497	928	1237	1076	895	991	1016	1259
FBgn0069354	3	3	7	5	4	4	1	4	5	2	3	2	2	6	5
FBgn0069913	2	2	2	2	2	2	1	0	1	1	2	1	6	1	0
FBgn0069923	1057	2646	2197	1647	1625	2401	1854	2385	1036	2190	2222	1764	1827	1732	2168
FBgn0069938	1	1	0	1	1	3	4	2	2	1	2	1	1	2	1
FBgn0069969	85	39	43	20	106	28	15	19	82	33	32	29	23	25	53
FBgn0069973	6	10	2	4	5	10	6	5	5	12	8	2	2	4	7
FBgn0082582	2403	1556	1244	1060	1777	1571	1314	1412	2468	1192	1250	1038	1198	1155	1458
FBgn0082585	129	128	86	59	49	119	71	105	71	83	35	31	92	37	114
FBgn0082598	13441	15379	13895	10291	11698	14897	15103	14619	7652	13550	14744	12283	12573	11343	14566
FBgn0082831	7842	3509	5337	4696	4902	4933	4750	2923	7028	3189	4500	3478	3628	4521	3197
FBgn0082919	0	9	0	0	0	1	0	2	0	0	1	0	1	0	1
FBgn0082922	0	0	0	0	0	0	0	0	0	0	0	0	0	0	0
FBgn0082923	1	3	2	1	2	0	0	0	0	0	0	2	2	0	2
FBgn0082924	0	0	0	0	0	0	0	0	0	0	0	0	0	0	0
FBgn0082925	0	2	2	1	1	0	0	2	0	0	0	0	3	0	2
FBgn0082926	0	0	1	1	0	0	0	2	1	0	0	0	0	0	0
FBgn0082927	2	1	2	2	2	0	0	0	4	1	1	0	1	1	0
FBgn0082928	0	4	0	1	0	2	2	1	0	0	1	3	0	0	0
FBgn0082929	0	1	0	0	0	1	0	0	0	0	0	0	0	2	0
FBgn0082930	1	2	0	0	0	0	0	0	0	0	0	1	0	0	1
FBgn0082931	3	4	2	4	1	4	0	3	0	0	2	0	2	0	0
FBgn0082932	0	0	0	0	0	0	0	0	0	0	0	0	0	0	0
FBgn0082933	0	0	0	0	0	0	0	0	0	0	0	0	0	0	0
FBgn0082934	0	0	0	0	0	0	0	0	0	0	0	0	0	0	0
FBgn0082935	0	0	0	0	0	0	0	0	0	0	0	0	0	0	0
FBgn0082936	0	0	0	0	0	0	0	0	0	0	0	0	0	0	0
FBgn0082937	0	1	2	0	0	0	0	0	4	1	0	0	1	0	1
FBgn0082938	0	0	0	0	0	0	0	0	0	0	0	0	0	0	0
FBgn0082939	0	2	0	0	0	0	1	0	0	1	0	0	0	0	0
FBgn0082940	1	0	0	0	0	0	0	0	2	0	0	1	1	0	0
FBgn0082941	1	0	0	0	0	0	0	0	0	0	0	0	0	0	1
FBgn0082942	3	4	4	0	2	6	5	0	4	3	1	0	3	4	7
FBgn0082943	2	0	0	0	0	1	0	0	0	0	0	0	0	0	0
FBgn0082944	0	0	0	0	0	0	0	0	0	0	0	0	0	0	0
FBgn0082945	0	0	0	0	0	1	0	2	0	1	0	0	2	1	1
FBgn0082946	0	0	0	0	0	0	0	0	0	0	0	0	0	0	0
FBgn0082947	0	0	0	0	1	0	0	0	2	0	0	0	0	0	0
FBgn0082948	0	0	0	0	0	0	0	1	0	0	0	0	0	0	0
FBgn0082949	1	2	0	0	0	0	1	1	0	2	0	0	1	1	1
FBgn0082950	0	0	0	0	0	0	0	0	0	0	0	0	0	0	0
FBgn0082951	0	0	0	0	0	0	0	0	0	0	0	0	0	0	0
FBgn0082952	0	0	0	0	0	0	0	0	0	0	0	0	0	0	1
FBgn0082953	4	7	7	4	8	10	6	7	4	1	9	5	9	2	9
FBgn0082954	0	1	1	0	1	0	0	0	1	0	0	0	0	0	1
FBgn0082957	0	0	0	0	0	0	0	0	1	0	0	0	1	0	0
FBgn0082958	0	0	0	0	0	1	0	0	1	0	0	0	0	3	1
FBgn0082959	5	2	0	0	0	0	0	2	0	1	1	0	2	1	0
FBgn0082960	1	0	0	0	0	0	0	0	0	0	1	0	1	0	0
FBgn0082961	1	3	1	1	0	0	0	1	0	0	0	0	2	1	0
FBgn0082962	0	0	1	0	0	2	1	0	0	0	0	0	1	0	0
FBgn0082963	0	0	0	0	0	0	0	0	0	0	0	1	0	0	0
FBgn0082966	2	0	1	1	0	0	0	3	0	0	0	1	2	0	1
FBgn0082967	3	1	1	0	1	0	2	1	1	0	0	1	0	0	3
FBgn0082968	0	0	0	0	0	0	0	0	0	0	0	0	1	0	0
FBgn0082969	0	0	0	0	0	0	0	0	0	0	0	0	0	0	0
FBgn0082970	0	0	0	0	0	0	0	0	0	0	0	0	0	0	0
FBgn0082971	1	1	2	0	0	0	0	1	1	0	0	1	2	1	0
FBgn0082972	0	0	0	0	1	1	0	0	0	0	0	0	0	0	0
FBgn0082973	0	0	0	0	0	0	0	0	0	0	0	0	0	0	0
FBgn0082974	2	2	1	2	1	1	0	1	0	0	0	2	1	0	0
FBgn0082975	1	0	0	0	0	0	0	1	0	1	0	0	0	0	0
FBgn0082976	0	0	0	0	0	0	0	0	0	0	0	0	0	0	0
FBgn0082978	1	0	0	0	1	0	1	1	4	3	0	0	0	0	0
FBgn0082979	3	3	0	1	1	5	0	1	2	0	1	2	2	0	2
FBgn0082980	2	3	3	2	2	6	1	2	2	1	2	0	3	2	1
FBgn0082981	2	2	0	0	2	5	6	3	0	0	0	2	0	4	4
FBgn0082983	0	2	3	0	0	1	0	0	1	0	0	0	0	2	2
FBgn0082986	4	2	1	0	1	0	1	1	1	2	0	1	2	0	2
FBgn0082987	1	1	2	1	0	2	1	1	0	0	3	0	2	0	1
FBgn0082988	4	2	0	2	1	1	0	1	0	2	1	0	0	0	2
FBgn0082989	1	2	2	0	0	1	1	2	0	1	1	0	1	0	0
FBgn0082990	0	0	0	0	0	0	0	0	0	0	0	0	0	0	0
FBgn0082993	0	0	0	0	0	0	0	0	0	0	0	0	0	0	0
FBgn0082994	2	1	0	0	0	0	0	1	1	1	0	0	1	0	1
FBgn0082995	0	0	1	0	0	1	0	2	0	0	1	0	0	0	0
FBgn0082997	3	6	1	1	1	1	0	3	1	0	1	1	1	1	2
FBgn0082998	1	0	2	0	1	5	0	1	1	1	1	0	2	0	2
FBgn0082999	2	4	2	1	1	1	2	0	1	1	1	2	5	0	3
FBgn0083000	0	4	0	0	0	0	1	1	1	2	0	0	0	0	1
FBgn0083001	1	1	1	0	1	1	0	2	0	1	0	0	2	0	1
FBgn0083003	0	1	0	0	0	1	0	0	2	0	0	0	1	0	0
FBgn0083004	1	0	0	1	2	0	0	0	0	0	0	0	0	0	0
FBgn0083005	0	2	0	0	1	1	0	1	0	0	0	0	1	1	1
FBgn0083006	0	3	3	2	5	3	2	6	2	4	4	1	7	2	7
FBgn0083007	0	0	0	0	1	1	0	0	0	0	0	0	0	0	0
FBgn0083008	0	0	0	0	0	0	0	1	0	0	0	0	1	0	0
FBgn0083009	1	0	0	0	1	0	0	0	0	0	0	0	0	0	3
FBgn0083010	0	0	0	0	0	0	0	0	0	0	1	0	1	0	1
FBgn0083011	1	0	1	0	1	0	1	0	0	0	0	0	0	0	0
FBgn0083012	0	1	1	0	0	1	0	4	1	0	1	0	2	0	1
FBgn0083013	1	0	0	1	0	1	3	1	0	1	0	1	1	0	2
FBgn0083014	0	1	0	0	0	0	0	0	0	1	0	0	0	0	0
FBgn0083015	1	5	4	2	1	1	1	1	1	3	1	1	3	4	2
FBgn0083016	0	0	1	0	2	0	1	0	0	0	0	0	0	0	0
FBgn0083017	0	0	0	0	0	0	0	0	0	2	0	0	0	0	0
FBgn0083018	1	1	0	0	0	0	0	0	0	0	0	0	0	0	0
FBgn0083020	1	0	0	0	0	0	1	2	0	0	0	0	0	0	0
FBgn0083021	0	0	0	0	0	1	0	0	0	0	0	0	0	0	0
FBgn0083022	0	1	0	1	0	0	0	0	1	1	0	1	0	0	0
FBgn0083023	0	2	0	0	0	1	0	0	0	0	0	0	1	0	0
FBgn0083024	0	0	0	0	0	0	0	0	1	0	0	0	0	0	0
FBgn0083025	0	1	0	0	2	0	0	0	0	0	0	0	3	0	0
FBgn0083026	1	0	0	0	0	0	0	1	0	0	0	0	0	0	1
FBgn0083027	14	47	35	25	17	29	13	33	21	30	34	22	25	28	41
FBgn0083028	0	0	0	0	0	0	0	0	0	0	0	0	0	0	1
FBgn0083029	0	0	0	0	0	0	0	0	1	0	0	0	0	0	0
FBgn0083030	0	0	0	0	0	0	0	0	0	0	0	1	0	0	0
FBgn0083031	0	1	0	0	0	0	0	0	0	1	0	0	0	0	0
FBgn0083032	1	0	1	1	1	2	1	2	4	1	1	1	0	3	2
FBgn0083033	0	0	0	0	0	0	0	0	0	0	0	0	0	0	0
FBgn0083034	0	0	0	0	0	0	0	0	0	0	0	0	0	0	0
FBgn0083035	1	1	0	0	0	0	0	0	0	0	0	0	0	0	0
FBgn0083036	1	1	1	0	1	0	0	0	0	0	0	0	0	0	0
FBgn0083037	0	0	0	0	0	0	0	0	0	0	0	0	0	0	1
FBgn0083038	2	0	0	0	1	2	0	1	1	0	0	1	1	0	0
FBgn0083039	1	3	7	4	1	10	4	5	4	5	10	6	10	4	15
FBgn0083040	0	1	0	0	0	0	0	0	0	0	0	0	1	0	0
FBgn0083041	0	1	0	0	0	0	1	0	0	0	0	0	0	0	2
FBgn0083042	2	0	0	0	1	1	0	0	0	1	0	0	1	0	0
FBgn0083044	2	1	0	1	0	0	1	1	0	1	0	0	0	0	1
FBgn0083045	1	0	0	0	0	0	0	0	0	0	0	0	1	1	0
FBgn0083046	0	0	0	0	0	0	0	0	0	0	0	0	0	0	1
FBgn0083047	0	1	0	0	0	0	1	0	0	0	1	0	0	0	0
FBgn0083048	3	2	0	0	0	0	2	0	0	1	0	0	1	0	1
FBgn0083049	0	1	2	0	1	2	0	2	0	0	0	0	0	0	0
FBgn0083050	2	2	2	0	1	0	1	1	0	2	1	0	1	0	1
FBgn0083053	3	2	0	0	1	0	1	1	1	0	0	0	2	1	0
FBgn0083054	4	0	1	0	2	1	2	2	0	0	1	0	1	0	0
FBgn0083055	0	2	0	0	0	0	0	0	0	2	0	0	1	0	0
FBgn0083057	1	0	0	0	0	0	0	0	0	0	1	0	0	1	0
FBgn0083058	1	0	0	1	0	0	0	0	0	0	1	1	3	1	0
FBgn0083068	405	389	361	261	354	438	394	407	230	404	436	378	370	287	440
FBgn0083120	20	35	31	18	27	34	38	40	11	42	30	37	34	20	45
FBgn0083121	8	1	1	3	4	4	0	2	5	2	4	0	1	1	2
FBgn0083123	268	471	299	204	235	343	253	363	122	352	259	264	312	161	301
FBgn0083124	202	376	240	166	179	353	245	361	106	289	247	182	262	193	272
FBgn0083141	0	0	0	0	0	0	0	0	0	0	0	0	0	0	1
FBgn0083167	1478	3973	2871	2248	1533	3187	2573	3661	470	2958	3133	2618	2787	2599	3096
FBgn0083228	7	21	2	3	2	1	2	3	2	0	0	1	1	0	8
FBgn0083936	0	0	0	0	0	0	0	0	0	0	0	0	0	1	0
FBgn0083938	0	0	0	0	0	0	0	0	0	0	0	0	0	0	0
FBgn0083940	163	173	144	130	114	116	105	125	223	135	105	106	156	100	122
FBgn0083941	0	0	0	0	0	0	0	0	0	0	0	0	0	0	0
FBgn0083942	0	0	0	0	0	0	0	0	0	0	0	0	0	0	0
FBgn0083943	0	1	1	0	0	1	0	1	0	0	0	0	0	0	0
FBgn0083945	0	1	0	0	0	0	0	0	0	0	0	0	0	1	0
FBgn0083946	13	9	7	6	0	9	2	2	4	5	0	1	14	2	9
FBgn0083949	6	6	2	0	1	2	2	0	0	1	1	1	1	2	7
FBgn0083950	2	7	0	0	1	2	1	4	0	0	0	0	4	0	12
FBgn0083951	2	12	3	5	1	5	2	0	5	1	0	0	3	1	3
FBgn0083952	0	0	0	0	0	0	0	0	0	0	0	0	0	0	0
FBgn0083953	497	1293	878	800	683	1019	850	1269	350	956	1006	844	991	711	913
FBgn0083956	521	327	452	365	362	406	504	414	653	276	383	314	287	426	318
FBgn0083960	0	3	2	3	2	1	1	3	2	3	0	0	1	2	0
FBgn0083961	397	816	674	644	637	766	605	921	421	675	657	602	606	619	702
FBgn0083962	4722	2743	3394	2757	2899	3126	3123	2369	4641	2457	3018	2542	2362	2831	2324
FBgn0083963	1	5	1	0	1	0	0	1	2	0	0	0	1	1	5
FBgn0083965	0	0	0	0	0	0	0	0	0	0	0	0	0	0	0
FBgn0083966	0	0	0	0	0	0	0	0	0	0	0	0	0	0	0
FBgn0083967	0	0	0	0	0	0	0	0	0	0	0	0	0	0	0
FBgn0083968	1374	1975	1351	968	1678	1634	1408	2016	1197	1598	1674	1349	1422	1083	1555
FBgn0083969	7578	3639	4819	4513	5115	4946	4973	3331	8100	3984	4928	3949	3737	4643	3990
FBgn0083970	43	65	73	81	56	47	57	45	75	44	53	52	40	74	48
FBgn0083971	0	0	0	0	0	0	0	0	0	0	0	0	0	0	0
FBgn0083972	6	15	2	2	0	6	2	7	4	4	0	1	2	1	8
FBgn0083973	49	507	263	199	169	254	46	159	12	401	80	158	394	196	262
FBgn0083974	0	0	0	0	0	0	0	0	0	0	0	0	0	0	0
FBgn0083975	3	10	0	0	3	5	0	2	0	2	0	0	0	0	5
FBgn0083976	0	0	0	0	0	0	0	0	0	0	0	0	0	0	0
FBgn0083977	16	47	11	7	6	22	9	4	8	1	4	1	14	3	11
FBgn0083978	45	65	19	13	16	43	15	34	16	8	8	14	23	9	46
FBgn0083979	0	0	0	1	0	0	0	0	0	0	0	0	1	0	0
FBgn0083981	0	3	2	1	0	2	0	1	0	1	1	1	0	1	1
FBgn0083983	286	612	426	303	331	534	415	610	219	469	454	380	434	357	471
FBgn0083984	5	1	2	1	3	0	0	0	3	1	4	0	0	1	0
FBgn0083985	307	392	381	342	353	445	352	397	317	360	400	312	356	334	363
FBgn0083986	240	388	243	177	197	273	216	281	184	267	262	244	261	205	200
FBgn0083987	72	133	98	87	44	162	117	223	31	117	118	95	54	49	98
FBgn0083988	1	1	0	1	0	1	0	0	0	0	0	0	0	1	0
FBgn0083989	0	1	0	0	0	1	1	0	0	2	0	0	2	1	3
FBgn0083990	3	3	0	0	4	6	2	1	4	1	2	2	2	1	0
FBgn0083991	10	18	5	9	0	8	3	2	0	1	4	3	18	0	7
FBgn0083992	3	0	1	2	4	0	1	2	1	1	0	2	1	0	2
FBgn0083994	1	0	0	4	2	2	0	1	2	1	0	0	1	0	2
FBgn0084001	2	1	0	3	0	1	0	1	0	0	0	1	0	2	0
FBgn0084008	1	0	0	0	0	0	0	0	1	0	0	0	0	0	0
FBgn0084017	0	0	0	0	1	0	1	0	0	1	0	0	0	0	0
FBgn0084049	0	0	0	0	0	1	0	1	0	1	0	0	0	0	0
FBgn0085188	1911	4947	3872	3144	2421	3922	3484	4805	1588	3799	3757	3305	3863	3220	4006
FBgn0085190	0	0	0	0	0	0	0	0	0	0	0	0	0	0	0
FBgn0085191	0	0	0	0	0	0	0	0	0	0	0	0	0	0	0
FBgn0085192	626	1065	766	528	877	932	809	1186	545	870	801	683	725	561	899
FBgn0085193	0	0	0	0	0	0	0	0	0	0	0	0	0	0	0
FBgn0085194	10	27	0	0	1	3	0	4	0	1	0	0	3	0	17
FBgn0085195	17	8	0	1	0	3	3	3	0	1	0	1	1	0	8
FBgn0085196	0	0	0	0	0	0	0	0	0	0	0	0	0	0	0
FBgn0085197	0	0	0	0	0	0	0	0	0	0	0	0	0	0	0
FBgn0085198	0	0	0	0	0	0	0	0	0	0	0	0	0	0	0
FBgn0085199	0	0	0	0	0	0	0	0	0	0	0	0	0	0	0
FBgn0085200	1	0	0	0	0	0	0	0	0	0	0	0	0	0	0
FBgn0085201	1	1	1	0	4	1	1	1	0	2	0	1	2	2	1
FBgn0085202	1	0	0	0	0	0	1	1	0	0	0	1	0	0	1
FBgn0085203	375	304	273	269	402	341	251	205	291	240	251	226	295	261	261
FBgn0085204	0	0	0	0	0	0	0	0	0	0	0	0	0	0	0
FBgn0085205	0	2	0	0	0	2	0	2	0	0	0	2	1	0	7
FBgn0085206	0	0	0	0	0	0	0	0	0	0	0	0	0	0	0
FBgn0085207	0	0	0	0	0	0	0	0	0	0	0	0	0	0	0
FBgn0085208	0	0	0	0	0	0	0	0	0	0	0	0	0	0	0
FBgn0085209	3	1	3	1	2	3	1	1	2	1	1	0	2	4	0
FBgn0085210	0	0	0	0	0	0	0	0	0	0	0	0	0	0	0
FBgn0085211	0	1	0	2	0	0	1	1	2	0	0	0	0	0	1
FBgn0085212	292	404	351	294	385	427	300	381	242	411	370	341	432	365	368
FBgn0085213	2	1	1	2	1	2	0	2	2	5	3	5	1	2	3
FBgn0085214	1	0	0	0	0	0	0	0	0	0	0	0	0	0	2
FBgn0085217	0	0	0	0	0	0	0	0	0	0	0	0	0	0	0
FBgn0085218	2	2	0	2	0	0	0	2	1	0	1	1	1	1	0
FBgn0085219	3	6	0	0	0	3	0	4	0	1	1	0	1	1	2
FBgn0085220	711	973	661	595	801	793	639	902	707	813	759	612	717	628	728
FBgn0085222	0	0	0	0	0	1	0	1	0	0	0	0	0	0	0
FBgn0085223	7	25	5	5	3	15	4	13	4	5	0	4	14	1	20
FBgn0085224	1625	1903	1591	1114	2242	1730	1386	1993	1179	1438	1598	1292	1297	1227	1379
FBgn0085225	0	0	0	0	0	0	0	1	0	0	0	0	1	0	0
FBgn0085227	2	11	0	0	0	6	0	4	0	0	0	0	0	0	7
FBgn0085228	0	1	0	1	0	2	0	0	1	0	0	1	0	0	2
FBgn0085229	722	1499	1118	960	512	1257	1200	1220	130	1324	1225	1107	1226	1047	1251
FBgn0085230	0	0	0	0	0	0	2	0	0	0	0	0	0	0	1
FBgn0085231	0	0	0	1	0	0	0	0	0	0	0	0	0	0	0
FBgn0085232	1	0	0	0	0	0	0	0	0	1	0	1	1	0	0
FBgn0085233	0	0	0	0	0	0	0	0	0	0	0	0	0	0	0
FBgn0085234	1	1	1	0	0	0	2	3	0	1	4	0	1	6	2
FBgn0085235	0	0	0	0	0	0	1	0	0	0	0	0	0	0	0
FBgn0085236	11	4	8	10	12	16	9	14	11	10	9	12	13	14	18
FBgn0085237	1	3	4	2	4	3	0	1	2	4	2	0	6	7	1
FBgn0085239	1	0	2	0	0	0	0	0	1	1	1	0	0	0	1
FBgn0085240	0	0	0	0	0	0	0	0	0	0	0	0	0	0	0
FBgn0085241	0	0	0	0	0	0	0	0	0	0	0	0	0	0	0
FBgn0085242	251	255	204	213	254	279	231	261	193	255	243	215	223	178	212
FBgn0085243	43	634	425	385	86	287	68	153	5	342	80	156	538	226	396
FBgn0085244	3	8	0	0	1	4	1	5	3	1	1	2	0	0	6
FBgn0085245	219	102	80	66	105	99	88	76	163	106	134	82	116	82	95
FBgn0085246	5	3	1	3	4	4	6	2	15	5	1	1	2	5	2
FBgn0085248	5	6	12	12	9	10	7	6	6	10	10	6	3	10	10
FBgn0085249	13	5	4	1	4	5	0	1	4	0	0	2	6	3	3
FBgn0085250	0	1	0	0	0	2	2	0	1	0	0	0	0	0	0
FBgn0085252	0	0	0	0	0	0	0	0	0	0	0	0	0	0	0
FBgn0085253	42	170	57	49	9	39	12	53	6	47	6	12	100	10	65
FBgn0085254	0	0	0	0	0	0	0	0	0	0	0	0	0	0	0
FBgn0085256	0	0	0	0	0	0	0	0	0	0	0	0	0	0	0
FBgn0085257	199	231	157	137	211	261	170	222	180	187	196	138	188	134	205
FBgn0085259	2	0	1	0	0	0	2	0	1	0	0	0	1	1	1
FBgn0085260	114	93	88	58	105	99	75	72	94	68	91	66	49	65	96
FBgn0085261	3	17	6	2	0	5	6	10	6	3	1	1	4	6	13
FBgn0085263	0	0	0	0	0	0	0	0	0	0	0	0	0	0	0
FBgn0085264	0	0	0	0	0	0	0	0	0	0	0	0	0	0	0
FBgn0085265	0	0	0	0	0	2	0	4	0	0	0	0	2	1	0
FBgn0085267	0	0	1	1	0	1	1	0	0	0	0	0	0	0	0
FBgn0085271	161	254	180	119	113	232	178	280	85	188	224	154	170	155	201
FBgn0085273	0	1	0	0	0	0	0	0	0	0	0	0	0	0	1
FBgn0085274	0	0	0	0	0	0	0	0	0	0	0	0	0	0	0
FBgn0085276	0	0	0	0	0	0	0	0	0	0	0	0	0	0	0
FBgn0085277	0	8	0	0	1	3	0	0	0	1	0	0	1	0	3
FBgn0085279	75	120	97	59	62	114	108	103	42	88	75	74	90	85	88
FBgn0085280	3	1	0	0	0	0	0	1	0	0	0	0	1	0	2
FBgn0085282	1	3	0	0	0	0	0	0	0	0	0	0	0	2	1
FBgn0085283	2	5	5	3	4	10	8	2	6	4	4	5	7	4	4
FBgn0085284	95	119	90	72	79	112	88	124	31	106	104	96	101	79	89
FBgn0085285	3	2	1	0	0	0	2	0	1	1	1	3	1	2	1
FBgn0085287	0	0	0	0	0	0	0	0	0	0	0	0	0	0	0
FBgn0085288	0	0	0	0	0	0	0	0	0	0	0	0	0	0	0
FBgn0085289	0	0	0	0	1	0	0	0	0	0	0	0	0	0	0
FBgn0085290	485	703	577	420	559	632	481	805	341	586	609	547	543	510	518
FBgn0085291	2	6	12	6	0	7	6	16	2	14	4	4	8	4	3
FBgn0085292	0	0	0	0	0	0	0	0	0	0	0	0	0	0	0
FBgn0085294	1	1	1	0	0	0	0	0	0	0	0	0	0	0	2
FBgn0085295	9	36	36	44	26	27	9	22	3	24	8	15	60	41	31
FBgn0085296	11	118	0	1	0	14	4	19	0	10	4	4	15	0	56
FBgn0085297	6	72	0	0	1	9	1	10	0	5	1	8	10	0	41
FBgn0085298	5	4	4	1	4	5	3	2	4	2	6	4	3	4	6
FBgn0085300	7	4	1	0	0	0	1	0	0	0	0	0	0	0	2
FBgn0085302	0	0	0	0	0	0	0	0	0	0	0	0	0	0	0
FBgn0085303	0	0	0	0	0	0	0	0	0	0	0	0	0	0	0
FBgn0085305	6	28	2	3	4	14	4	2	0	1	2	1	5	4	8
FBgn0085306	0	0	0	0	0	0	0	0	0	0	0	0	0	0	0
FBgn0085307	0	1	1	0	2	0	0	1	0	0	0	0	0	1	0
FBgn0085308	0	0	0	0	0	0	0	0	0	0	0	0	0	0	0
FBgn0085309	0	0	0	0	0	0	0	0	0	0	0	0	0	0	0
FBgn0085310	0	7	0	0	0	1	0	1	0	0	0	0	0	0	1
FBgn0085311	4	10	0	0	0	0	0	1	0	2	0	1	1	0	4
FBgn0085312	0	0	0	0	0	0	0	1	0	0	0	0	0	0	1
FBgn0085313	3	35	3	1	4	9	1	3	2	5	1	3	5	0	11
FBgn0085314	0	0	0	0	0	0	0	0	0	2	1	0	0	0	0
FBgn0085315	0	0	0	0	0	0	0	1	0	0	0	0	0	0	0
FBgn0085316	0	0	0	0	1	0	0	1	1	1	0	1	0	0	0
FBgn0085317	0	12	1	0	2	3	1	3	1	0	1	0	1	0	5
FBgn0085318	0	0	0	0	0	0	0	0	0	0	0	0	0	0	0
FBgn0085319	1	12	0	0	2	1	1	1	0	0	1	0	0	0	3
FBgn0085320	0	0	0	1	0	0	0	0	0	0	0	0	0	0	0
FBgn0085321	2	0	0	0	0	0	0	0	0	0	0	0	0	0	0
FBgn0085322	187	335	223	212	190	277	276	267	237	275	290	226	249	245	244
FBgn0085324	0	0	0	0	0	0	0	0	0	0	0	0	0	0	0
FBgn0085325	0	0	0	0	0	2	0	0	0	0	0	0	1	0	0
FBgn0085326	1	1	1	0	0	0	0	0	0	0	0	0	0	0	2
FBgn0085327	0	0	1	0	0	0	0	0	0	0	0	0	2	1	0
FBgn0085328	0	1	0	0	0	0	0	0	0	0	0	0	0	0	0
FBgn0085329	1	0	0	0	0	0	0	0	0	1	0	1	0	0	0
FBgn0085330	3	16	0	0	1	1	0	5	0	2	0	1	3	0	10
FBgn0085331	0	0	0	0	0	0	0	0	0	0	0	0	0	0	0
FBgn0085332	0	1	0	0	0	0	0	0	0	0	0	0	1	0	0
FBgn0085334	9	30	0	0	2	1	1	0	1	1	0	2	1	0	9
FBgn0085336	1	0	0	0	1	0	0	0	0	0	0	0	0	0	0
FBgn0085337	13	12	11	17	10	19	7	11	16	9	11	7	15	10	8
FBgn0085339	83	141	78	53	82	82	81	129	58	107	103	79	92	51	97
FBgn0085340	1	1	0	1	0	0	1	0	1	0	0	0	0	1	0
FBgn0085341	6	3	1	0	6	4	3	3	11	3	1	2	1	1	1
FBgn0085342	0	0	0	0	0	0	0	0	0	0	0	0	0	0	0
FBgn0085343	0	0	0	0	0	0	0	0	0	0	0	0	0	0	0
FBgn0085344	0	0	0	0	0	0	0	0	0	0	0	0	0	0	0
FBgn0085345	7	11	9	4	4	5	10	11	14	6	8	6	10	9	7
FBgn0085346	0	0	0	0	0	0	0	0	0	0	0	0	0	0	0
FBgn0085349	0	0	0	0	0	0	0	0	0	0	0	0	0	0	1
FBgn0085350	0	0	0	0	0	0	0	0	0	0	0	0	0	0	0
FBgn0085351	0	0	0	0	0	0	0	0	0	0	0	0	0	0	0
FBgn0085352	3	6	8	8	4	15	8	16	2	11	14	6	9	4	13
FBgn0085353	0	0	0	0	0	0	0	0	0	0	0	0	0	0	0
FBgn0085354	33	53	18	27	33	39	35	38	46	37	35	21	20	23	33
FBgn0085356	0	5	0	0	0	1	0	2	0	1	0	1	2	0	2
FBgn0085357	0	2	0	0	0	0	0	0	0	0	0	0	1	0	0
FBgn0085358	0	0	0	0	0	0	0	0	0	0	0	0	0	0	0
FBgn0085359	0	0	0	0	0	0	0	0	1	0	0	0	0	0	0
FBgn0085360	1	7	0	0	0	3	0	6	0	2	1	0	0	0	3
FBgn0085361	0	0	0	0	0	0	0	0	0	0	0	0	0	0	0
FBgn0085362	0	1	0	0	0	1	0	1	0	0	1	2	2	0	0
FBgn0085366	0	2	0	0	0	1	0	0	0	0	0	1	0	0	0
FBgn0085367	0	0	0	1	0	0	0	0	0	0	0	0	0	0	0
FBgn0085369	0	2	2	0	0	1	3	2	0	0	0	0	0	0	1
FBgn0085370	7400	5113	6464	5378	4943	6160	6310	4957	7896	5462	6700	5441	4850	5575	5326
FBgn0085371	2	3	0	0	0	1	0	0	0	0	0	0	1	0	0
FBgn0085374	0	0	0	0	0	0	0	0	0	0	0	0	0	0	0
FBgn0085376	127	182	114	122	66	167	153	177	79	152	110	115	106	124	172
FBgn0085377	1604	1120	1284	1224	1900	1191	1504	1388	1978	1165	1120	989	1044	1256	1523
FBgn0085380	5	6	0	0	0	2	2	1	1	0	0	1	2	0	4
FBgn0085382	7	27	0	0	2	4	3	3	4	1	1	0	2	1	17
FBgn0085383	7	15	1	2	3	3	2	1	1	0	1	2	5	1	6
FBgn0085384	23	66	11	9	19	27	10	34	22	10	15	13	10	12	29
FBgn0085385	9	8	1	2	4	3	4	3	5	1	4	2	0	3	8
FBgn0085386	13	12	2	3	6	7	6	12	4	3	1	6	12	3	10
FBgn0085387	22	35	12	2	5	17	10	13	6	7	11	7	7	4	34
FBgn0085390	17	22	5	4	15	17	8	11	12	5	3	8	10	7	14
FBgn0085391	47	80	3	2	6	21	11	10	5	3	4	0	10	2	52
FBgn0085395	0	4	0	0	0	0	1	1	0	0	1	0	0	0	4
FBgn0085396	0	0	1	0	0	0	2	1	1	1	0	0	1	0	2
FBgn0085397	63	74	12	10	16	51	14	48	28	17	5	7	24	7	57
FBgn0085398	0	1	0	0	0	0	0	1	0	0	0	0	0	0	0
FBgn0085399	4	10	0	0	2	4	1	1	2	1	0	0	1	1	5
FBgn0085400	61	59	27	10	2	41	14	70	14	16	4	9	34	3	58
FBgn0085404	2	18	0	1	4	4	1	7	1	0	0	2	3	1	10
FBgn0085405	244	392	358	274	226	343	254	340	235	280	312	246	271	284	354
FBgn0085407	41	68	26	4	6	51	8	52	24	12	1	7	25	3	31
FBgn0085408	85	139	91	94	25	101	53	78	47	58	28	30	119	32	63
FBgn0085409	144	163	58	8	6	108	32	149	36	33	2	25	81	4	99
FBgn0085410	0	3	0	0	0	0	1	1	0	0	0	0	0	0	0
FBgn0085411	2	23	4	4	4	8	3	3	15	3	3	1	2	2	8
FBgn0085412	217	272	88	72	16	182	49	152	64	58	15	33	171	26	121
FBgn0085413	12	16	3	5	7	10	5	6	11	1	3	3	1	5	15
FBgn0085414	16	18	2	1	0	5	3	7	0	1	2	3	2	0	13
FBgn0085415	9	7	11	15	17	13	6	5	6	7	5	5	8	13	9
FBgn0085417	1	1	0	0	0	0	0	2	0	0	0	0	0	0	1
FBgn0085419	4	3	1	0	0	1	1	1	0	0	2	0	3	3	6
FBgn0085420	2	3	0	0	0	0	0	0	1	0	0	1	0	1	2
FBgn0085421	442	311	537	483	681	612	331	316	611	356	595	443	259	559	435
FBgn0085422	2	6	1	0	0	2	1	4	1	3	0	0	2	1	3
FBgn0085423	4839	3761	4074	3801	3683	3912	3993	3932	3815	3529	4200	3603	3231	3697	3577
FBgn0085424	45	139	57	13	1	66	24	73	18	36	3	20	73	10	68
FBgn0085425	6	52	14	6	2	12	4	14	1	7	2	8	14	3	16
FBgn0085426	4	20	1	2	2	3	2	3	4	0	2	2	3	1	8
FBgn0085427	27	38	4	4	4	18	13	13	12	3	4	0	6	2	23
FBgn0085428	10	22	5	4	7	15	6	6	4	5	4	2	5	11	7
FBgn0085430	6007	5186	6646	5897	4605	6422	6196	6263	3825	4759	6317	4962	4336	5676	4266
FBgn0085431	0	5	0	1	0	0	0	0	1	1	0	2	1	0	2
FBgn0085432	947	511	465	428	441	545	468	358	1003	405	507	413	485	395	470
FBgn0085433	318	354	300	303	256	330	231	287	311	215	239	225	261	286	303
FBgn0085434	198	143	227	144	105	148	167	137	182	108	148	129	120	138	178
FBgn0085436	32127	13201	18934	18808	15293	16977	20976	11137	35451	14654	17582	14252	14755	19016	14760
FBgn0085437	3203	2698	3208	3230	3261	3180	2941	2776	3783	2456	2964	2292	2485	2952	2425
FBgn0085438	6	6	6	6	9	8	3	2	8	2	3	3	4	5	8
FBgn0085440	0	4	0	0	0	4	1	3	2	0	0	0	0	0	5
FBgn0085442	5507	4053	3830	3443	4010	4325	3648	3872	6278	3610	4280	3526	3393	3205	3363
FBgn0085443	4532	3079	4472	4286	3606	4069	3701	3135	4295	3134	3636	3061	2951	4007	2851
FBgn0085444	10810	5200	6208	5355	7748	6171	6566	5430	12574	5052	6154	4944	4680	5787	5336
FBgn0085446	140	169	42	46	33	100	66	77	58	40	58	48	45	34	111
FBgn0085447	0	1	1	0	0	1	0	2	0	1	0	1	0	0	1
FBgn0085450	384	458	411	328	286	469	490	412	351	410	536	390	314	321	406
FBgn0085451	2631	2542	3847	4264	2962	3231	3281	2937	1547	2617	3144	2505	2621	3979	2875
FBgn0085452	9	16	11	10	10	7	1	9	11	12	13	10	7	11	6
FBgn0085453	136	245	163	176	175	250	131	291	80	190	193	168	175	154	151
FBgn0085454	0	0	0	0	1	0	0	1	0	0	0	0	0	1	1
FBgn0085455	10	13	0	0	0	5	4	8	0	2	1	1	1	0	11
FBgn0085456	2	1	0	0	1	1	0	1	0	1	0	0	0	0	1
FBgn0085457	0	0	0	0	0	0	0	0	0	0	0	0	0	0	0
FBgn0085458	1	0	0	0	0	0	0	0	0	0	0	0	0	0	1
FBgn0085459	4	3	2	3	3	0	1	2	5	1	1	3	2	1	2
FBgn0085460	9	6	3	1	6	2	1	3	7	3	0	1	3	4	0
FBgn0085461	1	1	0	0	0	0	0	0	0	1	0	0	1	0	0
FBgn0085462	0	0	1	0	0	0	1	0	0	0	0	0	0	1	0
FBgn0085464	2	0	5	2	2	4	4	1	2	1	2	3	3	1	0
FBgn0085465	0	0	0	0	0	0	0	0	0	0	0	0	0	0	0
FBgn0085466	1	5	0	0	0	1	2	1	1	1	0	0	0	0	0
FBgn0085468	125	68	48	62	136	57	60	72	76	61	53	55	67	39	67
FBgn0085470	0	0	0	0	0	0	0	0	0	0	0	0	0	0	0
FBgn0085471	1	1	2	0	0	0	0	0	1	1	0	0	2	0	2
FBgn0085472	1	0	0	0	0	0	0	0	0	0	0	0	0	0	0
FBgn0085473	3	1	0	0	0	0	0	0	0	0	0	0	0	0	1
FBgn0085474	3	41	14	11	8	24	6	28	6	10	13	5	7	16	29
FBgn0085475	0	17	1	0	1	3	2	4	0	0	2	0	3	0	7
FBgn0085476	0	1	1	1	0	1	0	0	0	1	0	0	0	0	0
FBgn0085477	0	1	0	0	0	0	0	0	0	0	0	0	0	0	0
FBgn0085478	3484	2496	3522	3333	3255	3108	3229	3086	2120	2515	3343	2689	2338	3061	2587
FBgn0085479	0	0	0	1	1	1	0	2	0	0	0	0	0	1	1
FBgn0085480	0	2	0	0	0	0	0	0	1	0	0	0	1	0	1
FBgn0085481	1	2	0	0	0	0	0	0	0	0	1	0	0	0	0
FBgn0085482	3	2	1	0	1	1	0	1	3	1	1	1	4	0	0
FBgn0085483	4	4	1	0	0	1	0	1	4	0	0	1	1	0	2
FBgn0085484	1921	1891	1835	1700	1941	1840	1636	1561	2694	1696	1677	1460	1879	1726	1678
FBgn0085485	0	0	1	0	0	0	1	0	1	1	0	0	0	0	0
FBgn0085486	0	0	0	0	0	0	0	0	0	0	1	0	0	0	0
FBgn0085487	0	0	0	0	1	0	0	0	0	0	0	0	0	0	0
FBgn0085488	7	5	5	4	4	12	8	6	11	6	8	5	5	7	8
FBgn0085489	8	5	6	4	2	7	3	8	6	5	6	3	5	4	5
FBgn0085491	0	0	0	0	0	0	0	0	0	0	0	0	0	0	0
FBgn0085494	0	0	0	0	0	0	0	0	0	0	0	0	0	0	0
FBgn0085500	0	0	0	0	0	0	0	0	0	0	0	0	0	0	0
FBgn0085505	0	0	0	0	0	0	0	0	0	0	0	0	0	0	0
FBgn0085506	0	0	0	0	0	0	0	0	0	0	0	0	0	0	0
FBgn0085511	0	0	0	0	0	0	0	0	0	0	0	0	0	0	0
FBgn0085512	0	1	0	0	0	0	0	0	0	0	0	0	0	0	0
FBgn0085520	0	1	0	0	0	0	0	0	0	0	0	0	0	0	0
FBgn0085521	0	0	0	0	0	0	0	0	0	0	0	0	0	0	0
FBgn0085523	0	0	0	0	0	0	0	0	0	0	0	0	0	0	0
FBgn0085540	0	0	0	0	0	0	0	0	0	0	0	0	0	0	0
FBgn0085569	0	0	0	0	1	0	0	0	0	0	0	0	0	0	1
FBgn0085570	2	0	0	0	2	0	1	1	1	3	0	1	0	2	0
FBgn0085582	0	2	2	0	0	3	0	1	0	1	2	2	2	1	1
FBgn0085599	4	14	4	6	6	3	1	2	1	5	7	8	10	4	5
FBgn0085612	3	1	2	1	1	4	6	6	1	1	2	2	2	1	5
FBgn0085638	796	1164	942	742	764	1191	1182	1167	597	1099	990	883	842	948	928
FBgn0085644	0	0	0	0	0	0	0	0	0	0	0	0	0	0	0
FBgn0085664	0	0	0	0	0	0	0	0	0	0	0	0	0	0	0
FBgn0085673	0	0	0	0	0	0	0	0	0	0	0	0	0	0	0
FBgn0085692	0	0	0	0	0	0	0	0	0	0	0	0	0	0	0
FBgn0085693	0	0	0	0	0	0	0	0	0	0	0	0	0	0	0
FBgn0085732	17	10	21	3	8	18	10	8	12	8	18	11	9	5	14
FBgn0085734	4	4	5	5	1	5	3	5	1	3	2	4	2	4	5
FBgn0085736	171	372	176	116	205	201	244	258	188	316	156	173	177	128	199
FBgn0085753	25	5	0	1	25	2	5	36	57	2	5	4	1	2	3
FBgn0085765	0	0	0	0	0	0	0	0	0	0	0	0	0	0	0
FBgn0085771	4	4	3	1	45	4	4	2	61	7	1	2	1	2	2
FBgn0085784	0	1	4	4	0	2	3	1	1	2	2	0	2	0	1
FBgn0085786	101	34	44	31	131	40	42	37	128	46	41	31	27	23	37
FBgn0085788	0	0	0	0	0	0	0	0	0	0	0	0	0	0	0
FBgn0085789	59	39	40	31	24	38	14	30	43	51	49	32	44	23	27
FBgn0085790	6	29	20	15	1	17	10	10	5	18	26	24	15	12	15
FBgn0085791	0	0	0	0	0	0	0	0	0	0	0	0	0	0	0
FBgn0085792	0	0	0	0	0	0	1	0	0	0	0	0	0	0	0
FBgn0085802	0	0	0	0	0	0	0	0	0	0	0	0	0	0	0
FBgn0085804	0	0	0	0	0	0	0	0	0	0	0	1	0	1	0
FBgn0085810	2	7	6	2	1	9	8	6	0	12	6	5	11	3	7
FBgn0085812	2	2	2	0	0	1	1	0	3	0	0	2	2	1	2
FBgn0085813	10	60	3	2	14	4	0	4	8	4	3	2	0	1	1
FBgn0085819	10	3	1	0	20	8	3	3	205	0	1	3	3	1	9
FBgn0085831	0	0	0	1	0	0	1	1	0	0	0	0	0	1	0
FBgn0086021	0	0	0	0	0	0	0	0	0	0	0	0	0	0	0
FBgn0086022	0	0	0	0	0	0	0	0	0	0	0	0	0	0	0
FBgn0086023	0	0	0	0	0	0	0	0	0	0	0	0	0	0	0
FBgn0086024	0	0	0	0	0	0	1	0	0	0	0	0	0	0	0
FBgn0086025	0	0	0	0	0	1	0	0	0	0	0	0	0	0	0
FBgn0086026	0	0	0	0	0	0	0	0	0	0	0	0	0	0	0
FBgn0086027	89	126	68	54	54	142	95	130	42	91	107	103	88	79	105
FBgn0086028	0	3	1	0	0	0	0	0	0	0	0	0	0	0	0
FBgn0086029	0	0	0	0	0	0	0	0	0	0	0	0	0	0	0
FBgn0086030	0	0	0	0	0	0	0	0	0	0	0	0	0	0	0
FBgn0086031	0	0	0	1	0	0	0	1	0	0	0	0	0	0	0
FBgn0086032	0	1	0	1	0	0	0	0	0	0	0	0	0	0	0
FBgn0086033	0	0	0	0	0	0	0	0	0	0	0	0	0	0	0
FBgn0086034	0	0	0	0	0	0	0	0	0	0	0	0	0	0	0
FBgn0086035	0	0	0	0	0	0	0	0	0	0	0	0	0	0	0
FBgn0086036	1	1	1	0	0	0	0	1	0	0	0	0	0	0	0
FBgn0086037	0	0	0	0	0	0	0	0	0	0	0	0	0	0	0
FBgn0086038	0	0	0	0	0	0	0	0	0	0	0	0	0	0	0
FBgn0086039	4	7	1	2	1	0	2	2	3	3	0	1	3	2	1
FBgn0086040	1	0	0	0	0	0	0	0	0	0	0	0	0	0	0
FBgn0086041	1	0	0	0	1	0	0	0	0	0	0	0	2	0	0
FBgn0086042	0	0	0	0	0	0	0	0	0	0	0	0	0	0	0
FBgn0086043	0	0	0	0	0	0	0	0	0	0	0	0	0	0	0
FBgn0086044	1	0	0	0	0	0	0	0	0	0	0	0	0	0	3
FBgn0086045	0	0	0	0	0	0	0	0	0	0	0	0	0	0	0
FBgn0086046	0	0	0	0	0	0	0	0	0	0	0	0	0	0	0
FBgn0086047	0	0	0	0	0	0	0	0	0	0	0	0	0	0	0
FBgn0086048	0	3	1	0	1	0	0	2	0	0	0	0	2	0	0
FBgn0086049	1	0	0	0	0	0	0	0	1	0	0	0	0	0	0
FBgn0086051	0	0	0	0	0	0	0	0	0	0	0	0	0	0	0
FBgn0086052	1	0	0	0	0	0	1	0	0	0	0	0	0	0	0
FBgn0086053	0	0	0	0	0	0	0	0	0	0	0	0	0	1	0
FBgn0086054	5	4	1	3	0	1	3	4	2	4	3	4	2	2	1
FBgn0086055	0	0	0	0	0	0	0	0	0	0	0	0	0	0	0
FBgn0086056	0	0	0	0	0	0	0	0	0	0	0	0	0	0	0
FBgn0086057	2	3	5	0	0	0	0	4	2	0	1	1	4	0	0
FBgn0086058	0	0	0	0	0	0	0	0	0	0	0	0	0	0	0
FBgn0086059	0	0	0	0	0	0	0	0	0	0	0	0	0	0	0
FBgn0086060	0	0	0	0	0	0	0	0	0	0	0	0	0	0	0
FBgn0086061	1	0	0	0	0	0	0	1	0	0	0	0	0	1	2
FBgn0086062	0	0	0	0	0	0	0	0	0	0	0	0	0	0	0
FBgn0086063	0	0	2	0	0	0	0	0	0	0	0	0	0	0	0
FBgn0086064	0	0	0	0	0	0	0	0	0	0	0	0	0	0	0
FBgn0086065	0	0	0	1	0	0	0	0	2	0	0	0	0	0	0
FBgn0086066	0	0	0	0	0	0	0	0	0	0	0	0	0	0	0
FBgn0086067	1	0	0	0	2	0	1	1	0	1	0	0	3	0	2
FBgn0086068	2	3	0	2	1	2	0	0	3	1	0	0	2	2	0
FBgn0086069	0	0	0	0	0	0	0	0	0	1	0	0	0	0	0
FBgn0086070	1	0	0	0	0	0	0	1	0	0	0	0	0	1	0
FBgn0086071	0	0	0	0	0	0	0	0	0	0	0	0	0	0	0
FBgn0086072	0	0	0	0	0	0	0	0	0	0	0	0	0	0	0
FBgn0086073	0	0	0	0	0	0	0	0	0	0	0	0	0	0	0
FBgn0086074	2	1	2	1	0	3	0	2	2	2	0	2	0	0	0
FBgn0086075	0	0	0	0	0	0	0	0	0	0	0	0	0	0	0
FBgn0086076	0	0	0	0	0	0	0	0	0	0	0	0	0	0	0
FBgn0086077	0	0	0	0	0	0	0	0	0	0	0	0	0	0	0
FBgn0086078	1	2	0	1	0	1	0	1	1	1	1	0	1	1	1
FBgn0086079	1	1	1	1	0	1	0	0	1	0	0	0	1	0	1
FBgn0086080	0	0	0	0	0	0	0	0	0	0	0	0	0	0	0
FBgn0086081	0	0	0	0	0	0	0	0	0	0	0	0	0	0	0
FBgn0086082	0	0	0	0	0	0	0	0	0	0	0	0	0	0	0
FBgn0086129	6296	4145	4775	4596	4623	5122	5002	3419	4734	4137	4643	3892	4137	4388	4380
FBgn0086130	1555	1416	1176	1172	2091	1443	1042	1326	1285	1237	1236	1091	1162	1148	1115
FBgn0086134	7615	8162	7893	8258	10579	8297	7113	7962	8252	6725	7120	5917	7408	7935	6900
FBgn0086200	0	0	0	0	0	0	0	0	0	0	0	0	0	0	0
FBgn0086251	14412	5349	6109	5320	8906	6703	5968	4634	16036	6218	6733	5642	6341	5823	6420
FBgn0086253	1935	2245	2085	1819	2347	2254	1905	2500	1876	1921	2203	1682	1861	1942	1961
FBgn0086254	21560	15999	15194	12572	23298	16629	13928	14945	18030	14737	16499	13425	15206	13672	14088
FBgn0086265	0	0	0	0	2	0	2	0	0	0	0	0	0	0	0
FBgn0086266	0	0	0	0	0	0	0	0	0	0	0	0	0	0	0
FBgn0086346	3508	2991	3412	3405	4418	3367	2725	3016	4289	2608	2953	2438	2797	3077	2630
FBgn0086347	4757	2196	2793	2877	4147	2709	2839	2126	4124	2245	2577	2142	2342	2902	2396
FBgn0086348	0	1	1	0	2	0	0	2	0	0	1	1	2	0	0
FBgn0086350	8311	4167	4142	3610	6133	4621	4839	4349	8086	4370	4504	3848	3755	3966	5152
FBgn0086355	5348	13995	10778	9005	9941	12737	9591	17333	6329	11024	13083	10253	8446	8278	9486
FBgn0086356	11471	10228	10671	10333	16808	10798	9384	10399	11978	9020	9849	8069	8914	10035	9687
FBgn0086357	8574	10076	9454	7374	9287	9039	8183	10235	11162	7543	9198	7384	7806	8076	8840
FBgn0086358	4788	4876	5623	5592	5203	5755	5368	6208	3099	4647	5745	4506	4016	5078	4389
FBgn0086359	2462	1655	1810	1616	2254	1852	1930	1628	3090	1539	1844	1507	1432	1637	1536
FBgn0086361	6188	6104	5934	3762	5355	5858	5918	5900	6915	5533	6404	5331	5207	4789	5774
FBgn0086362	2954	2452	2685	2629	3843	2987	2789	2417	1600	2233	2617	2174	2359	2563	2308
FBgn0086365	67	94	48	33	25	75	43	93	29	49	18	17	65	25	54
FBgn0086367	4	8	3	1	2	8	2	7	6	2	2	1	1	1	8
FBgn0086368	33	54	18	10	1	17	6	36	12	11	0	5	9	2	32
FBgn0086370	2576	3186	2717	2346	3469	2940	2450	3909	1797	2659	2713	2376	2238	2413	2894
FBgn0086371	2314	2465	1958	1829	2730	2309	1785	2448	2069	2002	2082	1842	1840	1811	1968
FBgn0086372	7140	4443	4309	3447	5787	5143	4810	4649	7643	4419	5114	4149	3874	3956	4343
FBgn0086378	3140	3150	2519	1921	4046	2936	2248	3204	2434	2562	2586	2266	2207	2154	2514
FBgn0086384	3736	3101	3468	3645	3584	3745	3304	2756	3463	2877	3352	2787	2984	3296	2850
FBgn0086408	14	5	3	1	0	6	1	1	1	2	1	1	2	4	4
FBgn0086442	5447	4718	5372	5374	5421	5381	5106	4606	4544	4691	5350	4557	4423	4959	4914
FBgn0086443	5808	5494	5115	4641	8346	5032	3813	5655	6303	4635	4879	4230	4766	4496	4516
FBgn0086444	1340	1133	1193	1047	1511	1227	928	1073	1571	965	1080	903	949	922	873
FBgn0086445	1621	1043	1089	1194	1490	1214	989	940	1640	947	986	848	924	1051	1007
FBgn0086446	476	967	728	607	708	816	631	1022	405	719	714	623	652	581	803
FBgn0086447	206	238	250	302	218	270	218	216	127	233	230	175	276	298	244
FBgn0086448	1251	537	482	425	855	621	609	568	1198	520	545	476	485	466	586
FBgn0086450	27	180	25	9	9	51	11	53	13	19	7	10	29	3	77
FBgn0086451	6938	1959	3297	3648	4589	3020	3328	1865	8265	2194	2626	2219	2666	3558	2686
FBgn0086472	19794	23983	18725	20187	18979	21741	18628	23025	18431	19649	22769	19458	19384	19894	22038
FBgn0086519	208	868	4	3	33	54	22	141	0	86	24	41	52	0	428
FBgn0086532	0	0	0	0	0	0	0	0	0	0	0	0	0	0	0
FBgn0086533	0	0	0	0	1	0	0	0	0	0	2	1	1	0	2
FBgn0086558	23594	19210	17832	14772	32025	18618	15935	18848	25577	16142	18354	15798	16823	15083	14888
FBgn0086600	2	1	0	0	0	1	0	5	0	2	0	0	2	0	1
FBgn0086601	0	3	0	1	1	0	1	0	0	0	0	0	1	0	1
FBgn0086602	3	1	0	0	0	1	0	3	1	1	1	1	1	1	1
FBgn0086603	0	0	0	0	0	0	0	0	0	0	0	0	0	0	0
FBgn0086604	5	15	2	1	1	3	1	1	3	0	3	1	2	2	6
FBgn0086605	2573	2131	2057	2024	2781	2270	2022	2128	2626	1979	2115	1827	1918	1936	2040
FBgn0086608	1	2	0	0	0	1	0	1	0	1	0	1	1	0	2
FBgn0086610	0	0	0	0	0	0	0	0	0	0	0	0	0	0	0
FBgn0086611	168	680	6	2	27	111	10	98	0	82	30	35	101	1	443
FBgn0086613	3736	2331	3132	3018	3107	2902	3092	1997	3640	2591	2840	2373	2440	2912	2735
FBgn0086655	3752	2848	4134	3849	2936	3543	3818	2631	3815	2784	3334	2715	2907	3560	2979
FBgn0086656	3383	2899	2636	2343	2908	3196	2819	2549	2244	2606	2817	2293	2536	2451	2538
FBgn0086657	3185	1953	2044	2063	2694	2308	2131	1841	3534	2014	2099	1759	1946	1933	1908
FBgn0086658	1	0	1	2	2	0	0	1	0	0	0	1	1	1	0
FBgn0086659	11	3	1	2	9	2	2	4	2	2	2	2	3	4	5
FBgn0086660	0	0	0	0	0	0	0	0	0	0	0	0	0	0	0
FBgn0086661	7	6	2	1	6	5	8	7	3	1	1	3	2	3	4
FBgn0086662	0	2	2	1	0	1	0	1	1	0	0	0	2	2	0
FBgn0086663	0	2	1	4	1	2	0	1	2	1	1	1	0	1	1
FBgn0086664	0	2	1	0	1	0	1	0	0	0	0	0	0	0	0
FBgn0086665	0	6	1	0	1	3	0	2	1	2	0	0	1	1	2
FBgn0086666	1	4	2	3	3	3	4	4	2	3	2	1	4	5	5
FBgn0086667	3	2	0	0	0	1	1	0	0	0	1	0	0	0	1
FBgn0086668	0	1	0	0	3	2	0	1	0	1	0	0	5	1	1
FBgn0086669	3	0	2	2	2	5	1	3	3	5	4	8	2	2	3
FBgn0086670	1	0	0	0	0	1	0	2	2	0	0	0	0	0	0
FBgn0086671	2	2	0	1	0	0	0	2	0	0	0	0	1	0	0
FBgn0086672	1	1	0	2	1	1	0	3	1	1	1	2	1	0	1
FBgn0086673	21	10	0	9	0	11	2	1	1	0	0	1	5	1	7
FBgn0086674	1183	580	816	624	1053	706	794	558	1304	603	605	567	641	667	736
FBgn0086675	131	293	54	25	41	92	51	165	52	61	40	47	65	27	252
FBgn0086676	5243	4085	5091	4842	5211	4563	4755	4438	6535	3850	4600	3816	4175	5111	4259
FBgn0086677	9	25	3	0	3	7	4	12	7	4	0	1	16	1	9
FBgn0086679	2747	1442	1731	1396	2829	1750	1321	1571	3648	1403	1440	1182	1260	1344	1310
FBgn0086680	102	190	34	8	7	115	31	162	17	46	1	15	79	6	139
FBgn0086681	29	8	28	26	8	16	19	6	21	6	17	13	23	28	12
FBgn0086683	4435	5056	4124	3210	4558	4647	3932	5322	2766	4131	4220	3684	3762	3423	4203
FBgn0086686	8530	5528	6844	5959	6499	6575	7434	6098	7824	5882	6550	5392	5152	6179	6372
FBgn0086687	13591	12569	11374	8612	18715	13852	10774	14553	13639	11483	12490	10309	9332	9119	10521
FBgn0086690	5280	2527	4084	3815	2492	3577	4534	2003	6007	2704	3765	2937	2980	3938	3001
FBgn0086691	1825	4066	2923	2255	3116	3461	2640	4052	1755	2866	3414	2703	2825	2633	3072
FBgn0086693	10	7	9	3	3	1	1	3	0	1	4	1	2	2	5
FBgn0086694	10146	6374	8823	9351	7385	7672	8770	5638	10418	6504	7989	6511	7196	8926	7390
FBgn0086695	2249	2805	2955	2560	3766	3094	1929	3052	2973	2237	2384	2019	2156	2093	1717
FBgn0086698	1071	964	1146	1125	1212	1220	942	851	1221	779	958	726	851	938	749
FBgn0086704	105	129	140	137	137	186	83	131	102	94	88	90	91	128	138
FBgn0086706	14014	6858	7017	6996	14419	7764	6379	7166	15926	5867	6227	5312	5915	6661	5843
FBgn0086707	9473	6089	7009	6186	6052	6708	7486	4974	5757	6046	6820	5545	6272	6290	6695
FBgn0086708	38	54	23	30	18	34	21	35	16	27	29	23	40	18	49
FBgn0086710	11171	19527	15070	11732	12195	17155	12821	21319	9026	14377	16268	13336	13784	13973	14430
FBgn0086711	3444	4754	5493	3841	3366	3211	5408	5672	4555	3986	5045	4099	4460	4832	5180
FBgn0086712	875	906	868	858	1342	1002	684	1026	1510	743	842	719	729	794	664
FBgn0086757	2773	1160	1210	1144	1974	1365	1144	1066	2991	1190	1223	1061	1138	1216	1193
FBgn0086758	156	238	46	21	41	83	61	82	83	42	28	21	44	24	159
FBgn0086768	651	1345	1163	1060	981	1199	930	1229	433	1023	1051	956	989	902	954
FBgn0086778	13	11	0	1	0	1	1	2	3	1	1	0	5	0	9
FBgn0086779	9493	5925	5190	4491	7888	5817	5243	5283	9179	5660	5813	4932	5200	4733	5188
FBgn0086782	1	1	1	1	0	0	1	0	1	0	1	4	0	0	3
FBgn0086784	3116	2211	2397	2209	3646	2453	2010	2296	3579	1966	2243	1925	1996	2155	2005
FBgn0086785	564	647	503	394	636	591	389	498	769	444	520	450	515	359	347
FBgn0086855	6249	5199	4916	4009	4697	5502	4328	4325	6791	4646	5495	4272	4676	3989	4087
FBgn0086856	2229	1732	1561	1639	2217	1681	1618	1437	1592	1770	1634	1439	1586	1704	1736
FBgn0086895	6126	2698	3748	4128	5327	3727	3943	2269	6630	2855	3306	2749	3383	3961	3121
FBgn0086898	1647	816	1190	1388	1346	1067	958	707	1110	1026	971	928	886	1060	1161
FBgn0086900	8	0	0	0	0	0	0	0	0	0	0	0	0	0	0
FBgn0086904	15946	21739	16441	11576	20816	18743	12866	23543	20362	16744	18746	15267	14018	10805	12530
FBgn0086906	263	249	27	29	34	153	70	106	79	18	6	15	56	17	203
FBgn0086907	2	2	3	1	3	3	1	1	0	2	5	2	2	1	2
FBgn0086908	3909	3552	4130	4090	4910	4180	3777	3551	5352	3164	3587	2881	3423	3641	3305
FBgn0086909	740	423	456	397	626	486	430	372	921	343	369	331	398	435	448
FBgn0086912	5034	5457	4502	4365	4800	5291	4454	4979	1688	4879	4994	4292	4533	4021	4834
FBgn0086913	10	12	0	1	2	5	1	1	5	1	2	1	1	1	4
FBgn0086915	1	0	2	0	0	0	0	0	0	0	0	0	0	0	0
FBgn0086916	3	1	0	0	1	5	0	1	3	0	1	1	0	1	0
FBgn0086917	3	4	1	0	3	1	3	3	4	1	0	2	1	2	5
FBgn0087002	1941	1730	513	299	448	1123	420	1408	1278	424	275	283	582	278	1399
FBgn0087005	1	2	1	0	0	0	0	0	0	0	1	0	1	1	0
FBgn0087007	591	487	470	395	450	569	408	383	482	395	469	403	464	499	529
FBgn0087008	16211	12862	18961	17866	14800	16225	18288	14276	12422	12730	16795	13384	12287	16755	13148
FBgn0087011	71	48	47	23	58	44	26	17	109	41	44	33	22	30	52
FBgn0087012	18	35	13	20	5	17	4	8	0	8	3	5	19	1	9
FBgn0087013	20565	11807	15196	15078	18026	13513	12921	12426	23569	12058	12989	10840	11061	15579	12250
FBgn0087021	2659	3359	2681	2069	4030	3216	2569	3304	1976	2791	2799	2462	2493	2365	2913
FBgn0087035	4475	4405	5910	5048	4780	5120	5446	4191	7415	4358	5091	4184	4275	6075	5306
FBgn0087039	1724	1652	1543	1442	1356	1846	1611	1356	615	1646	1706	1455	1498	1545	1677
FBgn0087040	21271	23349	20814	16708	29871	23827	15924	23862	31334	21029	21492	18509	17742	16515	15465
FBgn0087041	0	0	0	0	0	0	0	0	0	0	0	0	0	0	0
FBgn0243486	11	13	0	2	0	3	2	3	1	0	0	0	2	0	11
FBgn0243511	4338	2912	3561	3300	4991	3476	2878	2695	4842	2674	3217	2611	2876	3070	2506
FBgn0243512	2486	1712	1732	1637	1947	2128	2185	1669	2836	1977	2249	1813	1654	1761	1939
FBgn0243513	955	1032	818	619	998	913	766	981	864	873	888	736	779	701	840
FBgn0243514	0	0	0	0	0	0	0	0	0	0	0	0	0	1	0
FBgn0243516	3061	1823	2363	2523	1847	2284	2716	1835	3674	1940	2387	1936	1654	2263	2210
FBgn0243586	1	28	0	2	10	16	5	4	7	5	1	2	7	2	13
FBgn0250731	0	0	0	0	0	0	0	0	0	0	0	0	0	0	0
FBgn0250732	6093	3813	4714	4780	6344	4186	4611	4077	6030	3679	4222	3615	3903	4723	4771
FBgn0250746	6630	9042	8906	9074	10563	9129	7829	8860	5126	7625	7752	6800	8220	8775	7723
FBgn0250753	57409	30375	34800	31483	39697	35357	33902	24936	51177	30139	33306	27705	30985	35151	32390
FBgn0250754	15220	5609	8054	7987	6646	7781	9805	4126	14781	6156	7630	6220	7083	7654	6174
FBgn0250755	1090	850	847	669	1006	840	744	709	1278	767	808	679	734	671	723
FBgn0250757	8	29	0	0	2	6	0	1	0	3	2	1	7	0	13
FBgn0250785	1440	2192	1694	1659	1684	1520	1309	1960	1751	1715	1591	1460	1479	1303	1451
FBgn0250786	14062	10758	14736	13028	14047	13857	13337	10879	12331	10513	13894	10880	10346	12403	10315
FBgn0250788	2864	3056	4194	3486	2293	3671	3941	3002	2340	2646	2941	2526	2759	3625	3220
FBgn0250789	4102	3205	4194	3849	2942	3687	4079	2829	3688	2595	3409	2596	2917	3511	3224
FBgn0250791	2310	2599	2053	1870	2576	2612	1919	2595	1804	2214	2301	1969	1970	1961	2176
FBgn0250814	2330	4390	3520	2818	4479	3977	2283	7141	2156	3472	4102	3164	2178	2241	2641
FBgn0250815	15	80	1	0	0	7	0	6	0	5	1	7	6	0	27
FBgn0250816	11402	10965	8482	6415	8995	9156	8981	9271	15399	9840	9406	8223	8079	7281	9750
FBgn0250817	0	0	0	0	0	0	0	0	0	0	0	0	0	0	0
FBgn0250819	52	92	14	15	10	24	9	17	23	6	3	4	22	4	40
FBgn0250820	1940	2547	2254	1927	2077	2220	2016	2665	2249	1938	2243	1884	1999	2135	2189
FBgn0250821	0	0	0	0	0	0	0	0	0	0	0	0	0	0	0
FBgn0250822	0	0	1	0	0	0	0	0	0	0	0	0	1	0	0
FBgn0250823	17297	10261	11860	10554	12242	12223	13526	8716	17016	11350	12849	11007	11258	11377	12410
FBgn0250824	5	1	2	1	4	4	7	1	6	2	4	1	1	6	3
FBgn0250825	0	0	1	0	0	0	0	0	0	0	0	0	0	0	0
FBgn0250826	1	0	0	0	0	0	0	0	0	0	0	0	0	0	0
FBgn0250827	0	0	0	0	0	0	0	0	0	0	0	0	0	0	0
FBgn0250830	5350	3468	3243	2889	4142	3707	3381	3198	5510	3468	3507	3083	3114	2973	3473
FBgn0250831	0	0	0	0	0	0	0	0	0	0	0	0	0	0	0
FBgn0250832	0	0	0	0	0	0	0	0	0	0	0	0	0	0	1
FBgn0250833	10	75	5	2	15	41	8	25	12	8	4	6	10	3	44
FBgn0250834	0	0	0	0	0	0	0	0	0	0	0	0	0	0	0
FBgn0250835	0	0	0	0	0	0	0	0	0	0	0	0	0	0	1
FBgn0250836	4	7	0	0	0	1	0	0	0	3	1	1	1	1	4
FBgn0250837	0	0	0	0	0	0	0	0	0	0	0	0	0	0	0
FBgn0250838	3886	5099	4180	4113	3411	4896	4114	4864	2688	4438	4908	4150	4263	4078	4484
FBgn0250839	41	32	13	9	1	29	9	9	1	2	1	2	20	12	18
FBgn0250841	0	0	0	0	0	0	0	0	0	0	0	0	0	0	0
FBgn0250842	1	0	0	0	0	0	0	0	0	0	0	0	0	0	0
FBgn0250843	7080	10215	8978	8061	10225	9118	7539	10265	5181	7987	8674	7378	8095	8648	8555
FBgn0250844	0	0	0	0	0	0	0	0	0	0	0	0	0	0	0
FBgn0250845	0	0	0	0	0	0	0	1	0	0	0	0	0	0	0
FBgn0250846	1	0	0	0	0	0	0	1	0	0	0	0	0	0	0
FBgn0250847	0	0	0	0	0	0	1	0	0	0	0	0	0	0	0
FBgn0250848	51189	53085	55176	45716	65662	53289	39779	55099	61498	44289	54563	43337	43932	47752	42418
FBgn0250849	0	0	0	0	0	0	0	0	0	0	0	0	0	0	0
FBgn0250850	13442	7928	9620	9140	10654	9887	10030	7449	13740	7724	9513	7562	8232	9225	8483
FBgn0250851	0	0	0	0	0	0	0	0	0	0	0	0	0	0	0
FBgn0250862	4	19	3	5	6	8	2	2	13	1	0	0	5	2	7
FBgn0250867	401	281	271	196	173	304	240	294	203	189	279	195	239	247	214
FBgn0250868	786	1184	934	585	865	1058	857	1309	540	935	980	834	871	710	971
FBgn0250869	11188	10722	9921	7308	9502	9296	10320	11165	10305	9672	10373	8904	9033	8737	11361
FBgn0250871	41	87	10	11	23	18	14	33	16	8	5	4	13	7	59
FBgn0250874	1964	2334	1881	1572	2540	2224	1294	2336	2287	1832	1942	1685	1571	1422	1487
FBgn0250903	0	0	0	0	0	0	0	0	0	0	0	0	0	0	0
FBgn0250904	3	3	6	5	0	6	9	4	9	4	6	4	6	1	6
FBgn0250906	6007	10857	8584	6563	10865	9539	5748	10846	7704	8199	9011	7384	6942	6399	6592
FBgn0250907	164	122	173	103	86	99	96	91	251	72	92	88	67	92	155
FBgn0250908	9	3	0	0	0	0	0	0	0	0	1	1	2	0	8
FBgn0250910	17	18	11	9	10	10	5	19	15	19	19	10	10	8	12
FBgn0250911	0	0	0	0	0	0	0	0	0	0	0	0	0	0	0
FBgn0259098	0	0	0	0	0	1	0	1	0	0	0	0	0	0	0
FBgn0259099	2	7	1	1	0	1	0	2	0	0	0	1	2	0	5
FBgn0259101	6	18	7	8	8	11	16	17	10	14	12	6	6	4	6
FBgn0259108	65	31	28	31	15	30	25	14	40	13	14	19	24	19	15
FBgn0259110	28	39	6	4	2	14	10	15	8	3	3	5	5	1	31
FBgn0259111	188	385	366	282	86	329	274	271	143	216	274	247	265	275	378
FBgn0259112	381	382	348	301	318	399	310	318	200	363	325	288	323	332	371
FBgn0259113	7224	3385	3750	3538	4428	3804	3476	2543	6919	2981	3785	3078	3386	3071	2667
FBgn0259139	9671	6634	9404	9907	6087	8380	9193	5363	11269	6577	7756	6446	7564	8798	8333
FBgn0259140	20	10	9	8	5	8	2	12	7	7	5	4	6	4	19
FBgn0259143	3605	3157	3068	2221	3757	3216	2702	3419	3003	2719	2996	2583	2336	2303	2672
FBgn0259145	6	12	3	4	5	8	5	11	3	2	4	1	6	3	8
FBgn0259146	3	4	0	0	1	4	1	1	1	0	0	0	1	0	6
FBgn0259148	0	0	0	0	0	0	0	0	0	0	0	0	0	0	0
FBgn0259149	2	1	0	0	1	0	0	0	0	0	0	0	0	0	0
FBgn0259150	20	35	1	3	2	15	7	14	7	4	3	5	1	1	27
FBgn0259151	3	2	3	3	2	3	3	0	6	4	1	1	2	5	2
FBgn0259152	6331	2951	2889	2401	4246	3207	2974	2337	4323	2784	3258	2760	2744	2544	2532
FBgn0259162	1	2	0	0	0	1	1	0	0	0	0	0	2	0	3
FBgn0259163	651	576	687	686	881	641	356	449	506	488	783	571	274	708	641
FBgn0259164	0	3	2	1	0	1	0	0	0	0	0	0	0	0	2
FBgn0259166	1942	2825	2853	2231	3074	2956	1971	3534	1211	2477	2881	2309	1746	1979	2105
FBgn0259167	3	8	0	1	0	9	2	2	1	1	1	0	2	0	4
FBgn0259168	8790	7054	9110	7506	9065	7976	9645	7768	7774	7191	8337	7068	7174	7945	8279
FBgn0259170	5037	3712	4381	3266	4013	3571	4196	4423	6413	2921	4135	3196	3199	3990	3676
FBgn0259171	218	343	236	318	232	415	380	302	328	345	644	478	276	187	241
FBgn0259173	197	252	153	138	33	172	47	137	69	87	29	43	235	45	121
FBgn0259174	11766	12052	11619	8752	12416	11147	11503	12496	15300	11193	12750	10292	9901	9536	11915
FBgn0259175	27	62	3	2	11	19	5	10	11	2	3	2	4	2	28
FBgn0259176	14914	12614	12769	9067	10697	12791	12427	12442	10661	11316	12421	10568	10232	10072	11298
FBgn0259178	2501	972	1215	1153	1710	1221	1232	968	2660	1021	1105	995	1159	1175	1135
FBgn0259179	1	1	0	0	0	0	0	0	0	0	0	0	0	0	0
FBgn0259183	0	1	1	0	0	0	0	0	0	0	1	0	0	2	1
FBgn0259184	0	1	0	1	0	0	1	0	0	1	1	0	0	0	0
FBgn0259185	10	0	6	5	3	3	2	0	8	1	0	1	2	2	1
FBgn0259186	4	1	5	3	1	3	1	0	3	1	3	2	3	2	5
FBgn0259187	5	5	2	7	3	6	2	0	5	2	4	3	2	9	5
FBgn0259188	2	4	2	0	0	0	0	1	5	1	6	3	2	1	1
FBgn0259189	2	0	0	0	1	0	2	0	2	0	0	2	1	1	0
FBgn0259190	0	0	0	0	1	0	0	0	2	0	1	2	0	1	0
FBgn0259192	14	5	0	2	0	6	1	3	0	0	0	0	5	1	4
FBgn0259193	0	0	0	0	0	0	0	0	0	0	0	0	0	0	0
FBgn0259194	0	0	0	0	0	0	0	0	0	0	0	0	0	0	0
FBgn0259195	0	1	1	4	0	4	1	0	1	0	0	1	0	2	1
FBgn0259196	0	1	0	0	0	0	0	1	0	0	0	0	2	0	0
FBgn0259198	0	0	0	0	0	0	0	0	0	0	0	0	0	0	0
FBgn0259199	0	0	0	0	0	0	0	0	0	0	0	0	0	0	0
FBgn0259200	0	0	0	0	0	0	0	0	0	0	0	0	0	0	0
FBgn0259201	0	0	0	0	0	0	0	0	0	0	0	0	0	0	0
FBgn0259202	0	0	0	0	0	0	0	0	0	0	0	0	0	0	0
FBgn0259203	0	0	0	0	0	0	0	0	0	0	0	0	0	0	0
FBgn0259204	0	0	0	0	0	0	0	0	0	0	0	0	0	0	0
FBgn0259209	114	769	41	62	70	199	73	131	50	40	19	30	74	36	370
FBgn0259210	7	7	5	5	2	5	3	4	7	2	2	1	8	7	3
FBgn0259211	164	269	73	58	23	154	47	123	48	78	19	28	154	28	174
FBgn0259212	15328	8248	12863	12347	9599	11078	13707	7701	13926	8678	10902	8487	9437	12644	10343
FBgn0259213	8	17	0	1	5	4	1	0	3	0	1	1	0	0	3
FBgn0259214	11963	7478	6534	4877	6127	6721	7024	7038	14302	6218	8313	6630	6129	6100	6665
FBgn0259215	11	11	10	10	9	6	2	5	9	6	4	5	16	11	4
FBgn0259216	15	29	12	2	4	7	4	15	9	7	3	3	6	3	32
FBgn0259219	5	14	0	0	0	4	0	1	5	2	0	0	5	0	7
FBgn0259221	2715	1652	1841	1593	2263	1840	1733	1615	3360	1615	1946	1535	1419	1693	1658
FBgn0259222	21	16	4	4	3	5	1	3	4	0	5	0	5	0	12
FBgn0259223	0	1	0	0	0	0	0	1	1	1	0	0	1	0	0
FBgn0259224	90	70	47	40	56	58	46	53	52	37	44	48	42	35	54
FBgn0259226	15	42	6	9	2	18	5	22	5	6	7	3	6	4	26
FBgn0259227	2240	1657	1756	1670	1702	1691	2026	1568	2775	1579	2207	1658	1460	1864	1523
FBgn0259228	2913	2702	3673	3038	3132	3084	3109	2779	2831	2510	3341	2615	2333	3014	2584
FBgn0259229	0	3	0	0	0	1	0	0	0	1	0	0	1	0	0
FBgn0259230	1	0	0	0	0	0	0	0	0	0	0	0	1	1	0
FBgn0259231	0	3	0	0	1	0	0	1	0	0	0	0	0	1	2
FBgn0259233	77	36	11	29	8	34	21	16	5	7	7	1	15	16	22
FBgn0259234	3074	1827	2567	2424	1868	2281	2662	1638	3099	1936	2392	1845	1889	2600	2167
FBgn0259236	2	16	0	1	1	6	0	5	3	1	0	1	4	1	4
FBgn0259237	0	5	1	1	0	5	0	3	0	0	0	0	0	0	0
FBgn0259238	1022	1727	1245	1039	743	1360	1155	1523	572	1269	1176	1138	1347	1052	1346
FBgn0259239	10	16	1	6	5	6	3	2	9	3	1	3	5	1	11
FBgn0259241	3	8	1	0	0	2	1	4	1	2	1	1	2	0	4
FBgn0259242	39	32	27	32	46	40	30	35	44	28	31	21	21	24	37
FBgn0259243	7066	6196	5597	4624	7233	6164	5449	6246	5391	5654	5976	5298	4834	4602	5581
FBgn0259244	124	207	75	32	19	122	23	147	33	38	8	18	96	9	133
FBgn0259245	10	13	16	13	5	21	11	10	8	13	10	15	12	9	10
FBgn0259246	51	65	7	4	14	20	11	12	19	5	11	2	10	2	48
FBgn0259247	1942	767	883	894	1395	893	859	665	2699	822	976	761	733	970	862
FBgn0259481	1770	1820	1826	1534	1822	1854	1436	2143	1944	1466	1603	1338	1298	1434	1532
FBgn0259482	2421	1726	1742	1486	2773	1986	1643	1859	2586	1851	1677	1643	1466	1534	1787
FBgn0259483	3556	3855	3277	2744	3533	3397	2712	3319	4724	3144	3426	2872	3306	2752	3044
FBgn0259676	2445	3088	2387	1867	2648	2933	1868	2646	3015	2494	2483	2297	2414	1788	1985
FBgn0259677	32	52	43	23	27	34	46	65	29	33	29	42	41	36	38
FBgn0259678	23	34	8	5	3	11	2	4	6	5	1	4	8	5	19
FBgn0259680	10	23	1	1	2	13	3	7	8	1	0	2	4	4	18
FBgn0259682	43828	34057	32675	31694	44419	38564	29912	33342	29406	29870	33432	28154	30747	29099	28256
FBgn0259683	16	13	11	8	10	17	8	5	14	16	8	8	13	13	12
FBgn0259685	6365	2683	3844	3692	3229	3510	4282	2673	6263	2660	3954	2989	2956	3844	2793
FBgn0259697	387	274	249	137	247	340	216	257	290	324	320	286	202	326	406
FBgn0259699	0	0	0	0	0	0	0	0	0	0	0	0	0	0	0
FBgn0259700	33	8	3	4	20	6	3	11	29	2	5	4	6	5	8
FBgn0259701	0	0	0	0	0	0	0	1	0	0	0	0	0	0	0
FBgn0259702	0	0	0	0	0	0	0	0	0	0	0	0	0	0	0
FBgn0259703	0	0	0	0	0	0	0	0	0	0	0	0	0	0	0
FBgn0259704	778	1113	824	796	1387	936	701	993	763	889	839	723	805	688	779
FBgn0259705	164	243	202	194	259	252	161	259	186	208	188	153	229	151	194
FBgn0259707	7	24	7	2	4	9	4	12	5	5	3	5	13	5	10
FBgn0259708	0	0	0	0	0	0	0	0	0	0	0	0	0	0	0
FBgn0259709	0	0	0	0	0	0	0	0	0	0	0	0	0	0	0
FBgn0259710	3	3	1	2	3	0	4	1	0	1	0	2	1	2	0
FBgn0259711	785	745	590	461	752	724	596	743	797	675	699	568	615	541	642
FBgn0259712	1	6	0	1	0	1	2	2	2	0	1	0	1	0	3
FBgn0259713	1	1	0	0	0	0	0	1	0	0	0	0	0	0	0
FBgn0259714	12	15	5	4	3	5	2	7	7	6	0	3	3	0	11
FBgn0259715	3	5	1	1	2	5	2	1	1	0	0	1	2	0	4
FBgn0259716	0	2	0	0	0	0	0	0	0	0	0	1	0	0	0
FBgn0259717	0	0	0	0	0	0	0	0	0	0	0	0	0	0	0
FBgn0259718	0	0	0	0	0	0	0	0	0	0	0	0	0	0	0
FBgn0259720	0	0	0	0	0	0	0	0	0	0	0	0	0	0	0
FBgn0259721	0	0	0	0	0	0	0	0	0	0	0	0	0	0	0
FBgn0259722	411	702	399	325	410	663	414	575	452	526	569	476	453	378	463
FBgn0259725	0	0	0	0	0	0	0	0	0	0	0	0	0	0	0
FBgn0259726	0	0	0	0	0	0	0	0	0	0	0	0	0	0	0
FBgn0259727	0	0	0	0	0	0	0	0	0	0	0	0	0	0	0
FBgn0259728	0	0	0	0	0	0	0	0	0	0	0	0	0	0	0
FBgn0259729	0	0	0	0	0	0	0	0	0	0	0	0	1	0	0
FBgn0259730	0	0	0	0	0	0	0	0	0	0	0	0	0	0	0
FBgn0259731	0	0	0	0	0	0	0	0	0	0	0	0	0	0	0
FBgn0259732	0	0	0	0	0	0	0	0	0	0	0	0	0	0	0
FBgn0259733	0	0	0	0	0	0	0	0	0	0	0	0	0	0	0
FBgn0259734	7915	7753	8287	6083	8087	8434	8560	7820	9695	7182	9652	7574	6443	6738	7482
FBgn0259735	3559	3375	3894	3399	3316	4062	3634	3499	2651	3115	3787	3168	2971	3291	3044
FBgn0259736	19	41	4	6	6	17	3	9	4	3	2	3	11	2	33
FBgn0259737	4	2	4	3	6	3	2	3	5	1	5	3	2	4	5
FBgn0259738	0	0	0	0	0	1	0	0	0	0	0	0	0	1	1
FBgn0259739	0	0	0	0	0	0	0	0	0	0	0	0	0	0	0
FBgn0259740	43	98	35	12	4	50	12	41	17	27	6	10	60	5	58
FBgn0259741	0	0	1	1	2	1	0	0	0	1	0	0	2	1	0
FBgn0259742	2696	2116	1990	1570	2432	2240	2113	1965	3217	2155	2293	1903	1877	1791	2241
FBgn0259745	24064	23504	25589	19840	20290	20803	25504	20141	28578	22491	23748	20143	22935	21793	25007
FBgn0259748	0	0	0	0	0	0	0	1	0	2	0	0	0	0	0
FBgn0259749	3470	3226	2597	1978	4165	3199	2129	3104	4711	2726	2890	2525	2386	1977	2433
FBgn0259785	13144	11373	13909	13433	11754	13541	13953	10079	14752	10977	12538	10495	11031	12868	12054
FBgn0259789	11878	9120	12992	11887	8582	11162	14966	10240	8105	9805	13289	10364	9273	11472	11160
FBgn0259791	4203	6256	7017	6146	6905	6439	5558	6232	6745	5564	5853	4885	5468	5977	5709
FBgn0259794	1	0	2	1	1	0	0	2	5	1	1	1	2	7	3
FBgn0259795	0	0	0	0	1	0	0	0	0	0	0	0	0	0	0
FBgn0259817	0	0	0	0	0	0	0	0	0	0	0	0	0	0	0
FBgn0259818	139	97	124	97	146	90	99	83	156	88	82	80	110	92	104
FBgn0259821	11	21	5	9	11	13	11	7	23	7	13	12	7	12	19
FBgn0259822	51	57	42	30	34	57	43	62	25	27	33	27	23	32	51
FBgn0259823	22	73	64	58	4	50	19	44	11	19	71	38	86	7	54
FBgn0259824	4493	3886	4281	3881	3908	3941	3992	4090	4698	3275	4160	3267	3212	4109	3662
FBgn0259831	1	0	0	0	0	1	0	0	0	0	0	0	0	0	0
FBgn0259832	123	211	163	141	161	174	168	229	57	193	142	156	164	175	166
FBgn0259834	5400	3437	3042	3005	4541	3805	3140	3922	6428	3029	3476	2856	2607	3197	3022
FBgn0259837	0	0	0	0	0	0	0	0	0	0	0	0	0	0	0
FBgn0259838	0	0	1	0	0	0	0	0	0	0	1	0	0	0	1
FBgn0259839	0	0	0	0	0	0	0	0	0	0	0	0	0	0	0
FBgn0259840	0	0	0	0	0	0	0	0	0	0	0	0	0	0	0
FBgn0259841	0	0	0	0	0	0	0	0	0	0	0	0	0	0	0
FBgn0259842	0	0	0	0	0	0	0	0	0	0	0	0	0	0	0
FBgn0259843	0	0	0	0	0	0	0	0	0	1	0	0	0	0	0
FBgn0259845	0	0	0	0	0	0	0	0	0	0	0	0	0	0	0
FBgn0259846	0	0	0	0	0	0	0	0	0	0	0	0	0	0	0
FBgn0259847	0	0	0	0	0	0	0	0	0	0	0	0	0	0	0
FBgn0259848	0	0	0	0	0	0	0	0	0	0	0	0	0	0	0
FBgn0259849	0	0	0	0	0	0	0	0	0	0	0	0	0	0	0
FBgn0259850	0	0	0	0	0	0	0	0	0	0	0	0	0	0	0
FBgn0259851	0	0	0	0	0	0	0	0	0	0	0	0	0	0	0
FBgn0259852	0	0	0	0	0	0	0	0	0	0	0	0	0	0	0
FBgn0259853	0	0	0	0	0	0	0	0	0	0	0	0	0	0	0
FBgn0259855	0	0	0	0	0	0	0	0	0	0	0	0	0	0	0
FBgn0259856	0	0	0	0	0	0	0	0	0	0	0	0	0	0	0
FBgn0259857	0	0	0	0	0	0	0	0	0	0	0	0	0	0	0
FBgn0259858	0	0	0	0	0	0	0	0	0	0	0	0	0	0	0
FBgn0259859	0	0	0	0	0	0	0	0	0	0	0	0	0	0	0
FBgn0259860	0	0	0	0	0	0	0	0	0	0	0	0	0	0	0
FBgn0259861	0	0	2	0	0	0	0	0	0	0	0	0	0	0	0
FBgn0259862	0	0	0	0	0	0	0	0	0	0	0	0	0	0	0
FBgn0259863	0	0	0	0	0	0	0	0	0	0	0	0	0	0	0
FBgn0259864	0	1	0	0	0	0	0	0	0	1	0	0	0	0	0
FBgn0259869	0	0	0	0	0	0	0	0	0	0	0	0	0	0	0
FBgn0259870	0	0	0	0	0	0	0	0	0	0	0	0	0	0	0
FBgn0259875	0	0	0	0	0	0	0	0	0	0	0	0	0	0	0
FBgn0259876	9962	5065	6063	5285	8474	5662	5310	4302	10351	4399	5442	4520	4917	5065	4385
FBgn0259878	3	3	1	1	0	3	0	2	2	0	0	3	2	2	2
FBgn0259896	1	7	0	1	0	3	2	1	1	0	0	0	0	0	0
FBgn0259916	1274	1655	1448	1124	838	1460	1340	1394	731	1462	1542	1322	1471	1296	1485
FBgn0259917	0	1	0	0	0	0	0	0	0	0	0	0	0	0	0
FBgn0259918	0	0	0	0	0	0	0	0	0	0	0	0	0	0	1
FBgn0259922	0	0	0	0	0	0	0	0	0	0	0	0	0	0	0
FBgn0259923	1645	1141	1213	1062	2124	1311	1220	1445	1666	1218	1394	1170	1039	1102	1309
FBgn0259926	0	0	0	1	0	1	0	0	0	0	0	0	0	0	0
FBgn0259927	194	187	49	50	22	111	118	141	14	110	163	103	83	61	51
FBgn0259932	0	0	0	0	0	0	0	0	0	0	0	0	0	0	0
FBgn0259933	0	0	0	0	0	0	0	0	0	0	0	0	0	0	0
FBgn0259935	15	15	4	4	14	15	6	4	12	11	7	5	8	5	12
FBgn0259936	884	1017	758	577	624	888	637	865	410	920	969	789	1024	753	966
FBgn0259937	31497	28077	28212	29029	40466	31952	26477	28254	34426	27731	27841	24349	26770	27463	25860
FBgn0259938	2190	1982	1430	1195	1640	1875	1845	2342	1855	1484	1784	1408	1388	1227	1442
FBgn0259949	0	0	0	0	0	0	0	0	0	0	0	0	0	0	0
FBgn0259950	0	0	0	0	0	0	0	0	0	0	0	0	0	0	1
FBgn0259951	0	0	0	0	0	0	0	0	0	0	0	0	0	0	0
FBgn0259952	0	0	0	0	0	0	0	0	0	0	0	0	0	0	0
FBgn0259953	0	0	0	0	0	0	0	0	0	0	0	0	0	0	0
FBgn0259954	0	0	0	0	0	0	0	0	0	0	0	0	0	0	0
FBgn0259955	0	0	0	0	0	0	0	0	0	0	0	0	0	0	0
FBgn0259956	0	0	0	0	0	0	0	0	0	0	0	0	0	0	0
FBgn0259957	0	0	0	0	0	0	0	0	0	0	0	0	0	0	0
FBgn0259958	0	0	0	0	0	0	0	0	0	0	0	0	0	0	0
FBgn0259959	0	0	0	0	0	0	0	1	0	0	0	0	0	0	1
FBgn0259960	0	0	0	0	0	0	0	0	0	0	0	0	0	0	0
FBgn0259961	0	0	0	0	0	0	0	0	0	0	0	0	0	0	0
FBgn0259962	0	0	0	0	0	0	0	0	0	0	0	0	0	0	0
FBgn0259963	0	0	0	0	0	0	0	0	0	0	0	0	1	0	0
FBgn0259964	0	0	0	0	0	0	0	0	0	0	0	0	0	0	0
FBgn0259965	0	0	0	0	0	0	0	0	0	0	0	0	0	0	0
FBgn0259966	0	0	0	0	0	0	0	0	0	0	0	0	0	0	0
FBgn0259967	0	0	0	0	0	0	0	0	0	0	0	0	0	0	0
FBgn0259968	0	0	0	0	0	0	0	0	0	0	0	0	0	0	0
FBgn0259969	0	0	0	0	0	0	0	0	0	0	0	0	0	0	0
FBgn0259970	1	0	0	0	0	0	0	0	0	0	0	0	0	0	0
FBgn0259971	0	0	0	0	0	0	0	0	0	0	0	0	0	0	0
FBgn0259972	0	0	0	0	0	0	0	0	0	0	0	0	0	0	1
FBgn0259973	0	0	0	0	0	0	0	0	0	0	0	0	0	0	0
FBgn0259974	0	0	0	0	0	0	0	0	0	0	0	0	0	0	0
FBgn0259975	0	0	0	0	0	0	0	0	0	0	0	0	0	0	0
FBgn0259977	9	20	3	1	4	6	2	4	2	3	0	1	6	2	6
FBgn0259978	15390	9152	9222	8269	13047	10227	9081	8483	15198	8848	9333	7878	8396	8592	8836
FBgn0259979	14143	7009	7311	7650	12503	8199	8023	6181	14144	7395	8007	6601	7516	7560	7593
FBgn0259982	916	1367	913	679	1253	1182	1016	1307	366	1039	1082	890	938	729	1007
FBgn0259984	3957	3916	4365	3031	2321	3665	4386	4118	3282	3014	4694	3407	3189	3482	3439
FBgn0259985	1954	2066	1918	1496	1909	1782	1896	2254	2833	1553	2060	1574	1550	1653	1814
FBgn0259986	13	8	5	5	0	6	2	10	1	1	0	1	4	0	10
FBgn0259989	0	0	0	0	0	0	0	0	0	0	0	0	0	0	0
FBgn0259990	0	0	0	0	0	0	0	0	0	0	0	0	0	0	0
FBgn0259991	0	0	0	0	0	0	0	0	0	0	0	0	0	0	0
FBgn0259992	5	8	2	3	0	7	3	6	5	7	1	3	4	3	9
FBgn0259993	11	74	22	9	3	42	20	46	15	13	4	9	24	4	42
FBgn0259994	70	97	6	9	14	35	10	46	14	10	10	14	11	6	62
FBgn0259996	0	0	1	0	1	0	0	0	0	0	0	0	0	0	1
FBgn0259998	1	67	1	0	1	5	1	13	0	7	0	1	2	0	12
FBgn0260000	0	11	0	0	0	1	0	4	0	1	0	0	0	0	7
FBgn0260002	0	0	1	0	0	0	0	0	0	0	0	0	0	0	0
FBgn0260003	6779	2920	5409	5082	3925	4463	6352	2706	8186	3365	4848	3758	3369	5342	3914
FBgn0260004	1	2	1	0	1	1	0	4	4	0	0	0	1	1	0
FBgn0260005	52	42	24	30	29	27	19	22	43	11	11	14	15	20	24
FBgn0260006	16	45	3	5	20	9	10	15	16	9	8	7	3	3	30
FBgn0260007	0	0	0	0	0	0	0	0	0	0	0	0	0	0	0
FBgn0260008	3510	5629	4031	3166	4607	5050	3929	5147	2592	4444	4538	3725	3950	3247	4599
FBgn0260011	61	206	51	17	6	99	31	166	38	58	1	16	94	3	144
FBgn0260012	9530	6920	8035	6569	7517	7522	7959	6417	11600	6475	8043	6496	6180	6966	6767
FBgn0260026	2	2	3	3	0	4	4	3	1	1	1	0	4	1	2
FBgn0260027	46	80	63	48	61	60	57	74	49	57	60	63	47	46	67
FBgn0260049	7669	8393	7527	6804	10296	8691	6612	8517	7676	7100	8398	6898	6564	7020	7107
FBgn0260222	0	0	0	0	0	0	0	0	0	0	0	0	0	0	0
FBgn0260223	0	0	0	0	0	0	0	0	0	0	0	0	0	0	0
FBgn0260224	0	0	0	0	0	0	0	0	0	0	0	0	0	0	0
FBgn0260225	0	0	0	0	0	0	0	0	0	0	0	0	0	0	0
FBgn0260226	0	0	0	0	0	0	0	0	0	0	0	0	0	0	0
FBgn0260228	0	0	0	0	0	0	0	0	0	0	0	0	0	0	0
FBgn0260229	0	0	0	0	0	0	0	0	0	0	0	0	0	0	0
FBgn0260230	0	0	0	0	0	0	0	0	0	0	0	0	0	0	0
FBgn0260231	0	0	0	0	0	0	0	0	0	0	0	0	0	0	0
FBgn0260233	0	0	0	0	0	0	0	0	0	0	0	0	0	0	0
FBgn0260234	0	0	0	0	0	0	0	0	0	0	0	0	0	0	0
FBgn0260237	0	0	0	0	0	0	0	0	0	0	0	0	0	0	0
FBgn0260238	0	0	0	0	0	0	0	0	0	0	0	0	0	0	0
FBgn0260243	8956	9552	7171	5745	10789	8340	6733	9487	7721	7678	8446	7031	6877	5977	7513
FBgn0260386	35	30	11	15	13	23	9	18	18	11	8	7	11	11	11
FBgn0260388	292	582	428	296	487	500	347	509	535	450	464	442	303	286	330
FBgn0260390	0	0	0	0	0	0	0	0	0	0	0	0	0	0	0
FBgn0260392	0	0	0	0	0	0	0	0	0	0	0	0	0	0	0
FBgn0260393	2	2	1	0	0	1	0	0	1	2	0	1	1	1	1
FBgn0260396	0	0	0	0	0	0	1	0	0	0	0	0	0	0	0
FBgn0260397	5310	3537	4234	3790	4325	4089	4228	2957	7396	3425	3988	3292	3462	3962	3542
FBgn0260398	0	0	0	0	0	0	0	0	0	0	0	0	0	0	0
FBgn0260399	18526	12285	13563	11835	17249	14459	13646	12578	23192	12056	13774	11549	11163	12074	12940
FBgn0260400	322	437	98	48	18	202	58	296	130	127	15	39	184	21	302
FBgn0260401	0	0	0	0	0	0	0	0	0	0	0	0	0	0	0
FBgn0260407	1025	1367	1100	987	1214	1388	1038	1186	958	1161	1166	1023	1142	998	1144
FBgn0260428	0	0	0	0	0	0	0	0	0	0	0	0	0	0	0
FBgn0260429	0	1	0	0	0	0	0	0	0	0	0	0	0	0	0
FBgn0260430	0	4	0	0	0	0	0	0	0	0	0	0	0	1	1
FBgn0260431	194	98	108	86	144	104	122	104	146	110	104	84	100	120	96
FBgn0260434	0	0	0	0	0	0	0	0	0	0	0	0	0	0	0
FBgn0260435	1	0	0	1	0	0	0	0	2	0	0	0	0	0	1
FBgn0260436	0	0	0	0	0	0	0	0	0	0	0	0	0	0	0
FBgn0260437	0	0	0	0	0	0	0	0	0	0	0	0	0	0	0
FBgn0260439	13507	11705	13252	11818	15893	12999	10126	12026	18528	10600	11458	9785	10104	12299	10953
FBgn0260440	56	109	46	5	1	69	18	105	32	25	1	16	67	4	51
FBgn0260441	17198	26052	21502	19729	24583	24565	18377	24481	12315	20706	21568	18502	20399	20276	20174
FBgn0260442	7215	4404	5747	5612	4506	5207	6217	3671	7904	3977	5401	4060	4459	5743	4734
FBgn0260444	1177	1404	1280	1200	2129	1427	967	1353	1385	1115	1261	1064	1124	1132	1031
FBgn0260446	10	23	1	0	2	10	2	4	4	2	1	1	2	0	10
FBgn0260447	2	1	2	1	0	3	1	1	2	1	1	1	2	4	0
FBgn0260450	1369	1053	974	1027	1635	1288	966	1026	1679	931	1050	817	932	1044	978
FBgn0260451	0	0	0	0	0	0	0	0	0	0	0	0	0	0	0
FBgn0260452	0	0	0	0	0	0	0	0	0	0	0	0	0	0	0
FBgn0260453	0	0	0	0	0	0	0	0	0	0	0	0	0	0	0
FBgn0260454	0	0	0	0	0	0	0	0	0	0	0	0	0	0	0
FBgn0260455	0	0	0	0	0	0	0	0	0	0	0	0	0	0	0
FBgn0260456	2985	2757	2735	2473	3167	3185	2669	2670	1087	2241	2798	2298	2477	2487	2458
FBgn0260458	0	0	0	0	0	0	1	0	1	0	0	0	0	0	0
FBgn0260459	0	0	0	0	0	0	0	0	0	0	0	0	0	0	0
FBgn0260461	3	2	0	3	0	2	0	1	0	2	0	0	1	0	1
FBgn0260462	5311	5490	5814	4754	5262	5494	4951	5579	6728	4174	5591	4239	4682	5570	4863
FBgn0260463	0	0	0	0	0	0	0	0	0	0	0	0	0	0	0
FBgn0260464	0	0	0	0	0	0	0	0	0	0	0	0	0	0	0
FBgn0260466	0	0	0	0	0	0	0	0	0	0	0	0	0	0	0
FBgn0260467	0	0	0	0	0	0	0	0	0	0	0	0	0	0	0
FBgn0260468	0	0	0	1	0	0	0	0	1	0	0	0	0	0	0
FBgn0260469	0	14	9	11	0	7	4	6	0	5	4	11	4	6	12
FBgn0260470	0	0	0	0	0	0	0	0	0	0	0	0	0	0	0
FBgn0260474	5	9	1	0	1	3	4	6	2	2	0	1	4	0	6
FBgn0260475	83	35	29	47	50	25	37	27	49	24	27	15	29	37	56
FBgn0260477	1	7	5	4	4	2	3	1	2	3	0	2	5	3	6
FBgn0260479	3	0	4	1	1	0	0	1	2	0	0	0	1	0	0
FBgn0260480	0	0	1	0	0	0	0	0	0	0	0	0	0	0	0
FBgn0260481	8	10	9	6	2	7	4	5	5	2	5	4	6	17	7
FBgn0260482	1	3	0	3	0	1	0	3	0	1	0	3	1	1	0
FBgn0260484	3119	3124	2989	2047	2649	2865	2868	2579	3101	3041	3130	2624	2739	2566	2981
FBgn0260486	2001	764	912	727	774	1014	888	613	1918	795	1051	771	750	777	798
FBgn0260487	3	1	0	0	0	0	3	2	1	0	0	0	2	0	6
FBgn0260499	24	11	10	8	7	9	5	10	11	8	6	5	7	8	23
FBgn0260632	5377	5014	4663	4467	4302	4978	4635	4612	4135	4519	5161	4165	4311	4324	4571
FBgn0260634	9662	4143	6313	6199	5695	5797	6899	4200	8947	4336	5691	4428	4455	6433	4478
FBgn0260635	2706	3008	2089	2103	3022	2667	2044	2840	1812	2139	1986	1695	2532	1924	2350
FBgn0260639	3792	2791	3568	3731	4378	3316	3530	2743	4911	2910	2940	2576	3055	3599	3296
FBgn0260642	81	137	44	28	2	72	18	63	22	37	3	13	87	3	62
FBgn0260643	0	3	0	0	0	0	0	0	0	0	0	0	4	0	0
FBgn0260644	0	0	2	0	0	0	0	0	0	0	0	0	0	0	0
FBgn0260645	0	1	0	0	1	1	0	0	1	1	0	1	0	0	0
FBgn0260646	0	0	0	0	0	0	0	1	0	0	0	0	0	0	1
FBgn0260648	256	462	355	383	344	435	330	429	377	360	398	350	449	338	361
FBgn0260653	154	306	43	24	43	122	58	107	23	24	7	14	52	20	188
FBgn0260655	3372	1850	2208	1929	2525	2180	2336	1694	5260	1965	2294	1832	1788	2160	1835
FBgn0260657	14	23	2	0	4	2	3	5	5	10	4	2	3	1	18
FBgn0260658	5	14	7	9	9	15	7	4	4	3	3	8	7	3	4
FBgn0260659	5412	3973	3906	3090	6016	4097	3517	4056	5094	3534	3818	3230	3196	3185	3647
FBgn0260660	17	37	1	1	3	7	3	12	0	1	0	0	1	1	12
FBgn0260713	0	0	0	0	0	0	0	0	0	0	0	0	0	0	0
FBgn0260718	1	0	0	0	0	0	0	0	0	0	0	0	0	0	0
FBgn0260719	0	2	0	2	0	0	0	0	0	0	1	1	1	0	1
FBgn0260720	9	7	10	3	0	9	2	7	4	5	0	3	3	4	4
FBgn0260721	0	0	0	0	0	0	0	0	0	0	0	0	0	0	0
FBgn0260722	1494	797	809	738	857	856	834	648	1377	725	804	671	792	679	848
FBgn0260741	1860	1294	1068	1174	2093	1424	1089	1202	1567	1085	1194	985	1071	1126	1097
FBgn0260742	1910	2252	2387	1667	1668	2172	2293	2533	2436	1581	2518	1827	1784	1995	1992
FBgn0260743	2932	2707	2897	2691	3003	3129	2802	3175	4123	2719	3006	2451	2317	2676	2796
FBgn0260744	2948	2015	1834	1725	3623	2259	1720	2063	4017	1866	1940	1637	1734	1707	1756
FBgn0260745	193	181	63	42	12	158	44	133	84	31	9	17	110	18	151
FBgn0260746	56	102	54	21	5	80	17	54	49	24	1	7	70	6	30
FBgn0260747	2589	3096	3230	3145	2947	3548	2967	5004	2302	2889	3046	2507	2736	2600	2946
FBgn0260748	8225	4490	6064	6629	5374	5961	7236	4344	9736	5189	6332	5284	5194	6828	5708
FBgn0260749	8407	4958	4959	4437	6319	5230	5267	4323	9232	4708	5179	4190	4519	4338	5064
FBgn0260750	1323	1000	838	723	1294	1025	777	851	1503	946	912	835	843	750	778
FBgn0260753	0	4	1	1	3	4	4	1	4	0	5	2	2	0	4
FBgn0260755	775	855	765	570	1159	796	591	897	811	733	709	618	564	577	638
FBgn0260756	627	996	827	654	1057	933	722	1160	566	778	816	670	688	662	811
FBgn0260758	8	10	5	7	9	10	7	7	13	7	3	6	4	13	3
FBgn0260759	0	0	0	0	0	0	0	0	0	0	0	0	0	0	0
FBgn0260760	0	0	0	0	0	0	0	0	0	0	0	0	0	0	0
FBgn0260761	0	0	0	0	0	0	0	0	0	0	0	0	0	0	0
FBgn0260762	0	0	0	0	0	0	0	0	0	0	0	0	0	0	0
FBgn0260763	2	2	0	0	0	2	0	1	1	0	0	0	0	0	1
FBgn0260764	3	8	2	1	2	0	4	1	3	1	1	1	0	0	2
FBgn0260766	3	8	10	10	3	6	5	10	8	8	7	9	7	8	3
FBgn0260767	0	0	0	0	0	0	0	0	0	0	0	0	0	0	0
FBgn0260768	6	23	6	9	5	13	1	4	6	1	4	3	6	5	19
FBgn0260770	0	0	0	0	0	0	0	0	0	0	0	0	0	0	0
FBgn0260771	3655	2639	2769	2623	3542	2950	2728	2509	3074	2783	2767	2395	2595	2657	2817
FBgn0260775	0	0	0	0	0	0	0	0	0	0	0	0	0	0	0
FBgn0260776	0	0	1	0	0	1	0	0	0	0	0	0	0	0	0
FBgn0260777	1	1	0	0	0	0	0	0	0	0	0	0	2	0	0
FBgn0260779	771	820	760	758	1204	894	611	825	1018	733	829	622	668	692	710
FBgn0260780	35288	25169	31526	32270	24880	30604	32513	22427	43784	24439	33223	25833	26153	30951	26242
FBgn0260789	10130	6280	9506	8974	6557	8174	9765	5773	8979	6240	8065	6598	6880	8977	6872
FBgn0260793	17	41	3	3	1	6	5	8	11	1	2	1	4	4	7
FBgn0260794	29979	11965	16848	15341	13908	15740	16949	11244	25603	11724	15064	11632	12093	15848	11604
FBgn0260795	17587	11246	12245	11228	13977	12989	11940	9879	16943	11631	13135	10848	10668	11517	11265
FBgn0260798	6055	5252	4443	3095	4607	4089	4488	4537	7521	4901	4263	3861	4193	3541	4549
FBgn0260799	18385	14443	10824	7913	19826	12735	12224	15267	15922	12628	11995	10644	10070	8785	13496
FBgn0260812	8	49	4	7	9	7	26	51	5	10	16	16	26	2	13
FBgn0260817	2047	1599	1498	1193	2431	1644	1354	1706	2747	1327	1437	1203	1212	1172	1185
FBgn0260855	4039	4300	3979	3385	3644	4091	3707	3874	3144	3894	4213	3621	3986	3585	4045
FBgn0260856	588	662	509	537	701	599	547	549	534	490	492	456	515	533	505
FBgn0260857	676	1005	882	820	638	1022	879	996	568	917	984	775	904	802	837
FBgn0260858	4349	3327	3334	3148	3781	3439	3364	2932	3411	3045	3287	2864	3019	3119	3244
FBgn0260859	504	553	411	421	514	517	443	469	286	545	430	414	476	406	494
FBgn0260860	573	493	447	437	490	490	423	420	517	458	422	409	493	405	467
FBgn0260861	559	905	796	675	703	853	706	847	332	754	776	607	755	750	734
FBgn0260862	1188	1364	1122	919	1366	1399	1277	1478	863	1246	1376	1072	1094	1074	1181
FBgn0260866	528	461	379	388	420	520	357	501	246	417	372	362	383	294	625
FBgn0260867	0	0	0	0	0	0	0	0	0	0	1	0	0	0	0
FBgn0260868	0	0	0	0	0	0	0	0	0	0	0	0	0	0	0
FBgn0260869	0	0	0	0	0	0	0	0	0	0	0	0	0	0	0
FBgn0260870	0	0	0	0	0	0	0	0	0	0	0	0	0	0	0
FBgn0260871	0	1	0	1	0	4	2	3	1	0	1	0	4	0	0
FBgn0260873	0	0	0	0	0	0	0	0	0	0	0	0	0	0	0
FBgn0260874	114	142	163	153	149	186	177	134	187	124	193	136	129	133	93
FBgn0260932	295	185	173	122	147	218	160	139	329	148	186	135	148	149	145
FBgn0260933	47	61	56	39	52	56	46	59	65	33	54	40	52	37	44
FBgn0260934	14233	9964	12581	11362	10434	11798	12901	9151	14657	10273	11864	9725	10271	11361	11092
FBgn0260935	1343	703	819	756	1197	847	632	649	1657	632	698	572	696	693	529
FBgn0260936	6897	6632	7547	7304	6041	7288	7485	6440	6038	6197	7234	5948	6062	6792	6800
FBgn0260938	4779	1982	3628	4666	3755	2841	3945	2536	5581	2458	3124	2421	2392	4375	2975
FBgn0260940	688	410	433	505	724	454	444	392	705	372	395	350	496	484	429
FBgn0260941	2982	2664	3033	2381	2160	2728	2899	2545	3677	2304	3034	2366	2330	2548	2386
FBgn0260942	29	60	0	0	0	6	0	10	1	6	0	9	9	1	42
FBgn0260943	68	103	39	27	34	52	50	48	32	38	19	26	41	28	92
FBgn0260944	1969	2333	2293	2297	3243	2450	2197	3505	2068	2075	2056	1752	1664	1956	2185
FBgn0260945	6561	5982	6464	5358	5716	6190	6691	6133	8152	5755	7020	5665	5064	5488	5877
FBgn0260953	0	0	0	0	0	0	0	0	0	0	0	0	0	0	0
FBgn0260954	0	6	0	1	1	8	0	2	4	0	2	0	9	0	3
FBgn0260955	0	8	0	2	1	2	0	1	0	2	0	0	0	0	4
FBgn0260959	7593	4842	5621	5356	5255	6022	5554	4178	7340	4471	5464	4417	4865	4980	4574
FBgn0260960	5339	4235	3648	3264	4187	4147	3979	4144	4944	3803	4171	3488	3360	3210	3635
FBgn0260962	12993	8331	8378	8108	10231	8765	8942	7405	13484	8542	9037	7859	8328	8302	8970
FBgn0260964	39	56	5	4	9	22	4	13	12	7	3	4	7	0	32
FBgn0260965	2731	1164	1616	1639	1457	1562	1932	1046	3389	1444	1662	1379	1487	1656	1590
FBgn0260967	0	0	0	0	0	0	0	0	0	0	0	0	1	0	0
FBgn0260968	0	0	0	0	0	0	0	0	0	0	0	0	1	0	0
FBgn0260969	0	0	0	0	0	0	0	0	0	0	0	0	0	0	0
FBgn0260970	10119	5084	8054	6687	7445	7206	6950	5084	8935	5083	6445	5161	5177	6820	5168
FBgn0260971	3	8	3	1	1	4	7	7	1	1	1	1	3	7	6
FBgn0260972	1921	2175	2139	2081	2385	2324	1810	2249	1806	1843	2046	1699	1852	1953	1878
FBgn0260985	4254	4489	3974	3766	5111	4548	3429	4081	4186	3644	3893	3287	3922	3656	3542
FBgn0260986	2705	2450	2176	1991	4223	2407	2043	3844	2207	2047	2310	1925	1908	1998	2001
FBgn0260987	10252	9907	7766	6228	8125	9046	8050	8966	12599	8873	8968	7886	7371	6992	9258
FBgn0260990	3871	3221	3268	2554	3797	3603	2138	3071	4578	2783	2946	2575	2487	2234	2099
FBgn0260991	7280	10434	10952	10996	10676	10832	9046	10830	2494	9305	9953	8438	9540	9829	9049
FBgn0260995	1	7	2	0	0	5	5	2	3	1	1	1	2	2	7
FBgn0260996	0	0	1	0	0	0	0	1	0	0	0	0	0	0	0
FBgn0260997	16	21	9	11	12	14	7	26	19	12	24	7	22	16	26
FBgn0261004	6145	3581	4129	4071	4129	4083	4079	2947	4043	3729	4079	3420	3741	3990	3777
FBgn0261006	0	0	0	0	0	0	0	0	0	0	0	0	0	0	0
FBgn0261014	28963	33151	35019	29509	35827	33418	27694	34307	43280	29530	32035	27073	27565	30230	29575
FBgn0261015	0	1	0	0	0	0	0	1	0	0	0	0	0	0	0
FBgn0261016	11491	4213	5236	4736	9180	4719	4436	4696	13235	4398	5079	4071	4289	4557	4126
FBgn0261019	0	0	0	0	0	0	0	0	0	0	0	0	0	0	0
FBgn0261020	1746	1204	1200	1233	1561	1315	1195	1168	1638	1019	1152	887	1088	1220	1076
FBgn0261041	33	39	14	24	16	27	7	25	29	8	13	11	11	17	33
FBgn0261046	9	8	5	0	1	9	1	5	2	1	0	2	5	1	4
FBgn0261049	1651	814	965	991	1109	1035	954	717	1951	863	1044	838	774	1030	916
FBgn0261053	22	36	9	6	5	19	11	31	6	5	5	2	10	2	23
FBgn0261054	0	0	0	0	0	0	0	0	0	0	0	0	0	0	0
FBgn0261055	1	6	2	1	1	2	5	3	0	1	2	1	3	2	6
FBgn0261057	0	0	0	0	0	0	0	0	0	0	0	0	0	0	0
FBgn0261058	1	2	3	4	1	7	5	4	2	2	5	6	2	4	3
FBgn0261059	11	12	13	14	10	5	10	10	13	10	12	2	13	6	7
FBgn0261060	0	0	0	0	0	0	0	0	0	0	0	0	0	0	0
FBgn0261061	0	0	0	0	0	0	0	0	0	0	0	0	0	0	0
FBgn0261064	2034	1468	1268	1015	1662	1609	1083	1256	2294	1259	1365	1178	1134	966	1078
FBgn0261065	3549	2110	2289	2214	3660	2529	2078	1992	4331	2068	2322	1942	2079	1878	1817
FBgn0261067	846	1503	960	775	1111	1304	1001	1375	789	1136	1163	985	1072	805	1032
FBgn0261068	931	2629	1547	999	1680	2062	1407	2720	1065	1541	1723	1436	1578	1094	1777
FBgn0261085	9	11	6	1	1	2	1	2	4	2	1	0	2	2	3
FBgn0261086	5	17	1	3	5	8	4	6	5	1	5	0	3	2	5
FBgn0261089	4	6	2	0	0	1	0	2	0	0	0	0	2	0	3
FBgn0261090	7	8	2	0	3	3	1	1	0	1	0	0	0	0	3
FBgn0261108	5490	3754	3648	3081	4237	3880	3577	3834	3999	3583	3906	3225	2935	3186	3559
FBgn0261109	1320	1675	1326	1143	2429	1460	988	1774	1806	1266	1400	1107	1236	1008	1190
FBgn0261111	170	144	132	131	179	134	86	88	182	103	112	108	146	114	118
FBgn0261112	2477	2350	2205	1863	3359	2440	1894	2245	2497	2204	2349	1942	2109	1912	1981
FBgn0261113	209	183	119	124	71	182	119	236	135	66	93	72	78	98	156
FBgn0261119	3603	3427	3913	3968	4323	4100	3746	3372	2885	3168	3539	3082	3375	3632	3178
FBgn0261238	10873	8134	10063	9846	9618	9360	9608	8170	11555	7517	8508	7188	7805	9528	8232
FBgn0261239	3988	2168	2276	2240	3396	2473	2063	2073	4079	1872	2093	1792	2010	2163	2001
FBgn0261243	4668	4068	4243	3596	3935	4348	3645	3823	5663	3766	4357	3567	3382	3702	3529
FBgn0261244	4550	3729	4329	3415	3909	3813	4228	4152	5991	3234	4517	3503	3182	3590	3293
FBgn0261245	23	28	22	17	11	24	7	15	11	10	8	3	15	14	15
FBgn0261258	342	304	448	338	167	362	519	349	450	317	498	392	301	432	418
FBgn0261260	121	111	41	27	18	89	39	104	60	30	23	23	50	17	83
FBgn0261261	1800	1628	1973	1846	1946	1841	1763	1618	1851	1395	1884	1510	1479	1797	1523
FBgn0261262	18	21	1	2	4	12	4	3	3	1	3	2	2	2	14
FBgn0261266	1497	1115	1301	1214	1821	1368	1206	1101	1509	1067	1121	933	1061	1292	1151
FBgn0261267	0	0	0	0	0	0	0	0	0	0	0	0	0	0	0
FBgn0261268	7381	4967	4709	4618	5133	5483	5152	4420	8019	4860	5588	4603	4424	4810	5041
FBgn0261269	74	93	42	33	49	60	39	63	70	44	46	32	59	33	63
FBgn0261270	7314	9481	10121	9811	10790	9975	8422	10162	8072	8870	8695	7586	8547	9328	9438
FBgn0261274	4506	2994	2915	2736	4069	3287	2774	2740	4652	2866	3211	2648	2609	2775	2679
FBgn0261276	7113	4463	5312	5429	5972	5265	5275	4319	6788	4581	5384	4400	4462	5100	4879
FBgn0261277	4	15	7	6	8	9	4	24	5	5	6	5	12	3	9
FBgn0261278	22555	23389	20413	16445	25980	20887	19404	23390	26514	19627	21567	18026	18277	17564	19121
FBgn0261279	7406	6725	6477	5609	7212	6955	6544	6906	7783	5951	6761	5626	5277	5692	5966
FBgn0261283	4985	3834	4508	3757	4681	4417	3773	3976	5657	3434	4082	3349	3286	3823	3304
FBgn0261284	122	142	75	64	48	89	65	108	22	61	49	48	128	80	152
FBgn0261285	1898	1346	1437	1399	1539	1599	1473	1286	2380	1324	1566	1246	1263	1342	1187
FBgn0261286	5651	3415	4404	4520	4113	4255	4535	2778	6606	3733	3935	3359	3927	4176	3916
FBgn0261287	1	1	4	3	1	1	0	1	2	1	1	0	3	1	2
FBgn0261289	0	2	0	0	0	1	0	0	0	0	0	0	0	1	0
FBgn0261290	1	0	0	0	0	1	0	1	0	0	0	0	0	0	0
FBgn0261291	0	0	0	0	0	0	0	0	0	0	0	0	0	0	0
FBgn0261292	0	0	0	0	0	0	0	0	0	0	0	0	0	0	0
FBgn0261293	0	0	0	0	0	0	0	0	0	0	0	0	0	0	0
FBgn0261294	0	0	0	0	0	0	0	0	0	0	0	0	0	0	0
FBgn0261341	275	617	65	60	86	236	90	240	45	40	17	37	92	28	351
FBgn0261349	19	5	28	25	21	8	15	4	14	11	8	13	10	17	11
FBgn0261353	0	0	0	0	0	0	0	0	0	0	0	0	0	0	0
FBgn0261356	2	6	3	1	0	3	1	2	0	0	1	1	2	0	3
FBgn0261357	0	0	0	0	0	0	0	0	0	0	0	0	0	0	0
FBgn0261358	0	0	0	0	0	0	0	0	0	0	0	0	0	0	0
FBgn0261360	0	0	0	0	0	0	1	0	0	0	1	0	0	0	0
FBgn0261361	4	6	13	20	5	13	16	18	5	20	9	11	11	15	13
FBgn0261363	26	20	15	18	50	12	16	18	43	12	14	14	12	23	44
FBgn0261373	577	440	371	393	558	507	481	439	708	434	422	408	415	369	470
FBgn0261380	2296	1422	1319	1154	1864	1733	1176	1289	2554	1193	1333	1151	1171	1157	1137
FBgn0261381	0	0	0	0	0	0	0	0	0	0	0	0	0	0	0
FBgn0261383	7261	5904	7477	6748	5899	7110	8195	5712	8911	6240	7671	6228	5714	7075	6423
FBgn0261385	11214	9628	12328	11635	11961	11704	12503	9527	13992	9775	11510	9172	10018	11004	10980
FBgn0261386	2	0	0	1	0	1	0	0	0	0	0	0	1	0	0
FBgn0261387	10744	8710	8095	6306	11651	7855	8097	8910	13492	7877	7723	6802	6723	7117	8525
FBgn0261393	1871	1293	1432	1427	2069	1515	1252	1143	2429	1321	1312	1133	1230	1452	1375
FBgn0261394	6325	10594	9184	8608	11721	9965	7739	10916	6747	7984	8340	7137	8070	8413	8253
FBgn0261395	0	0	0	0	0	0	0	0	0	0	0	0	0	0	0
FBgn0261396	7242	8946	6433	6059	9442	8321	5270	8812	9753	6621	7142	5991	6799	5588	5810
FBgn0261397	10521	3377	4725	4323	7015	4640	4376	3177	11351	3930	4524	3818	3746	4186	3527
FBgn0261399	0	0	0	0	0	0	0	0	0	0	0	0	0	0	0
FBgn0261401	0	0	0	0	0	0	0	0	0	0	0	0	0	0	0
FBgn0261402	0	0	0	0	0	0	0	1	0	0	0	0	0	0	0
FBgn0261403	14822	12887	9421	6822	13586	10882	10767	14066	18022	11230	11616	9615	8650	7486	11762
FBgn0261429	4	5	10	7	0	6	3	3	3	0	3	0	12	1	5
FBgn0261434	48	92	62	49	6	38	13	42	11	39	12	21	69	19	37
FBgn0261436	1792	2331	1843	1603	3198	2216	1414	2661	2570	1823	1986	1640	1670	1424	1808
FBgn0261437	1685	1545	1139	1123	1550	1147	1118	1262	687	1224	1133	1038	1331	1197	1218
FBgn0261439	5301	4907	5100	4536	6693	5231	4231	5299	6555	4319	4785	4096	3881	4504	4353
FBgn0261444	4594	3818	4746	3848	2991	4172	4391	4098	3854	3209	4375	3404	3177	4240	3582
FBgn0261445	2551	2327	2666	2466	3178	2746	2619	2557	3139	2195	2604	2087	1929	2371	2316
FBgn0261446	0	1	0	0	0	0	0	0	0	0	0	0	0	0	2
FBgn0261452	0	0	0	0	0	0	0	0	0	0	0	0	0	0	0
FBgn0261453	0	0	0	0	0	0	0	0	0	0	0	2	0	0	0
FBgn0261454	0	0	0	0	2	1	0	0	0	0	0	0	0	1	0
FBgn0261455	0	0	0	0	0	0	0	0	0	0	0	0	0	0	0
FBgn0261456	4809	4990	4902	4256	5557	5025	4568	4899	5834	4533	4800	3956	4320	4389	4736
FBgn0261458	5523	7261	8233	7634	8781	7952	6865	8434	7121	6716	7597	6371	5893	7314	6573
FBgn0261461	2892	3608	3043	2675	2931	3211	3202	3233	3553	3094	3494	2788	2891	2695	3087
FBgn0261477	4156	3229	3248	2468	3471	3594	2803	2967	4581	2823	3430	2746	2540	2459	2660
FBgn0261479	2564	2684	2575	2594	3715	2790	2278	2488	2861	2452	2494	2068	2361	2433	2371
FBgn0261501	0	0	0	0	0	0	0	0	0	0	0	1	0	1	1
FBgn0261502	0	0	0	0	0	0	1	0	0	0	0	0	0	0	0
FBgn0261503	4	9	3	3	3	3	0	2	3	2	1	1	2	0	3
FBgn0261504	0	0	0	0	0	0	0	1	0	1	0	0	1	1	0
FBgn0261505	3	5	3	6	0	2	4	4	5	3	1	0	3	10	3
FBgn0261506	0	0	0	0	0	0	0	0	0	0	0	0	0	0	0
FBgn0261507	0	0	0	0	0	0	0	0	0	0	0	0	0	0	0
FBgn0261508	0	6	0	0	0	1	0	1	0	0	0	0	2	0	3
FBgn0261509	75	102	12	9	3	47	16	67	12	20	3	5	30	4	89
FBgn0261514	0	0	0	0	1	0	1	2	0	1	0	0	1	0	0
FBgn0261522	1	0	0	2	0	0	0	0	0	0	0	0	0	0	0
FBgn0261523	0	0	0	0	0	1	0	0	0	0	0	0	0	0	0
FBgn0261524	6457	7032	6694	6264	6489	7174	6570	6767	6682	6381	7067	5872	5973	6218	6533
FBgn0261526	57	20	4	7	2	13	10	9	4	3	0	2	8	7	24
FBgn0261529	1	0	1	0	0	0	0	0	0	1	0	0	0	0	0
FBgn0261530	4870	2275	2179	2029	3282	2571	2138	1807	5193	2213	2285	1992	2115	1827	1832
FBgn0261531	0	0	0	0	0	0	0	0	0	0	0	0	0	0	0
FBgn0261532	5625	5250	5698	5055	6193	5310	5149	5131	8622	4769	5238	4416	4612	5394	5176
FBgn0261534	0	0	0	0	0	0	0	1	0	0	0	0	0	0	0
FBgn0261535	2497	1462	1796	1927	2696	1717	1553	1219	2106	1461	1574	1328	1499	1711	1451
FBgn0261536	0	0	0	0	0	0	0	0	0	0	0	0	0	0	0
FBgn0261537	0	0	0	0	0	0	0	0	0	0	0	0	0	0	0
FBgn0261538	0	0	0	0	0	0	0	0	0	0	0	0	0	0	0
FBgn0261545	390	306	263	239	346	286	286	334	335	206	235	205	214	212	264
FBgn0261547	1436	753	918	916	1261	760	581	680	1116	630	878	683	689	664	640
FBgn0261549	358	318	381	321	310	316	405	315	353	348	424	330	309	360	390
FBgn0261550	3910	4480	5019	4207	5242	4623	4200	5051	3937	4061	4751	3870	3592	4200	3918
FBgn0261552	339	545	147	68	86	278	118	253	249	132	90	77	190	49	361
FBgn0261553	2196	1823	2184	1841	2358	2024	1837	1653	1572	1623	2058	1626	1523	1780	1679
FBgn0261554	3754	2763	3208	3013	2920	3139	3191	2759	4165	2374	3083	2462	2607	3055	2481
FBgn0261555	32	42	6	1	7	11	6	22	12	4	5	0	7	4	40
FBgn0261556	2816	3063	3832	3362	3061	3249	3661	3058	2597	2948	3632	2851	2849	3187	3083
FBgn0261560	581	586	325	346	333	497	344	488	366	367	388	310	467	347	518
FBgn0261561	2	6	2	1	1	3	0	4	0	1	0	0	2	2	3
FBgn0261562	812	1056	931	940	1136	1023	850	963	827	875	891	760	876	731	833
FBgn0261563	122	166	52	25	9	106	19	85	29	32	9	15	53	12	81
FBgn0261564	3540	3100	3098	2617	2785	2877	2799	2991	3705	2481	2914	2323	2651	2702	2673
FBgn0261565	150	199	118	105	189	204	123	165	193	111	142	124	72	89	172
FBgn0261566	0	0	0	0	0	0	1	0	0	0	0	0	0	0	0
FBgn0261567	0	0	0	0	0	0	0	0	0	0	0	0	0	0	0
FBgn0261568	0	0	0	0	0	0	0	0	0	0	0	0	0	0	0
FBgn0261570	6304	4467	7148	6055	4538	6159	6582	4717	5329	4455	5725	4507	4670	5611	4509
FBgn0261571	0	0	0	0	0	0	1	0	0	0	0	1	0	0	0
FBgn0261573	8442	9197	10253	9205	10032	9752	8777	10204	7694	8431	9718	8047	7678	8742	9040
FBgn0261574	8840	3239	4609	3846	3405	3781	4534	2679	9361	3028	4488	3442	3641	4237	3229
FBgn0261575	2	3	2	4	0	4	0	3	0	2	0	2	3	1	3
FBgn0261580	0	0	0	0	0	0	0	0	0	0	0	0	0	0	0
FBgn0261581	0	0	0	0	0	1	0	0	1	2	0	0	0	0	0
FBgn0261582	0	0	0	0	0	0	0	0	0	0	0	0	1	0	0
FBgn0261583	0	1	0	0	0	0	0	1	0	0	0	0	0	0	1
FBgn0261584	660	385	345	314	420	368	371	317	457	338	435	345	374	316	398
FBgn0261586	0	0	0	0	0	0	0	0	0	0	0	0	0	0	0
FBgn0261587	0	1	0	0	1	1	0	0	1	1	0	0	1	1	0
FBgn0261588	6	11	2	0	4	2	0	5	1	3	0	0	1	1	5
FBgn0261592	30937	42001	36775	36746	37900	41227	33286	39988	22574	35918	38175	32388	33514	35409	33244
FBgn0261596	19022	17824	15774	14408	16073	17737	12802	17585	14969	14230	16140	13380	13775	15463	14248
FBgn0261597	17647	15271	14783	16937	19265	17648	13953	20336	15828	13550	15100	12377	11088	14822	12254
FBgn0261599	26026	39028	26305	20483	21600	31056	25201	37415	7624	27831	31518	25578	27639	24007	28661
FBgn0261602	23433	53372	39087	36568	48048	46006	29968	73049	21087	38253	42663	34778	32285	32642	36046
FBgn0261608	12842	12042	10535	10728	11782	11006	10468	14079	7041	10112	11234	9303	9754	9733	10171
FBgn0261609	5681	5224	5305	4872	6808	5609	4764	5565	4466	4632	5138	4113	4566	4770	4041
FBgn0261610	1017	1024	1174	1050	964	1153	1074	1055	1153	977	1111	868	897	1058	960
FBgn0261611	2	5	1	0	1	1	0	0	1	1	0	0	3	1	4
FBgn0261612	0	2	0	0	1	1	0	0	2	1	1	0	1	0	3
FBgn0261614	0	0	1	0	0	0	0	0	0	0	0	0	0	0	0
FBgn0261615	0	0	0	0	0	0	0	0	0	0	0	0	0	0	0
FBgn0261616	0	0	0	0	0	0	0	0	0	0	0	0	0	0	0
FBgn0261617	14651	10749	18782	17644	10860	16759	20605	10873	10853	12228	17346	13149	11049	16369	12302
FBgn0261618	12691	6984	10662	8791	8740	9520	11431	7913	8712	7288	9580	7639	6743	9010	7851
FBgn0261624	0	0	0	0	0	0	0	0	0	0	0	0	1	0	0
FBgn0261625	499	350	222	145	420	360	185	294	445	303	248	217	220	125	218
FBgn0261627	0	0	0	0	0	0	0	0	0	0	0	0	0	0	0
FBgn0261628	0	2	0	0	0	0	0	0	0	0	0	0	0	0	1
FBgn0261630	0	0	0	0	0	0	0	0	0	0	0	0	0	0	0
FBgn0261631	0	1	0	0	0	0	0	0	0	0	0	1	0	0	0
FBgn0261632	0	0	0	0	0	0	0	0	0	0	0	0	0	0	0
FBgn0261633	0	0	0	0	0	0	0	0	0	0	0	0	0	0	0
FBgn0261634	0	3	2	1	1	3	0	0	0	0	1	0	2	0	0
FBgn0261635	0	2	0	0	0	0	0	0	0	0	0	0	0	0	0
FBgn0261636	2	2	0	1	1	5	1	0	0	0	0	1	0	0	2
FBgn0261638	1	1	1	1	0	0	0	0	1	0	0	0	1	0	1
FBgn0261639	0	6	0	0	0	3	0	0	0	0	0	0	0	0	0
FBgn0261640	0	0	2	0	0	0	0	0	0	1	1	0	0	0	0
FBgn0261641	4083	2562	3629	3573	2896	3192	3588	2125	4737	2596	3049	2615	3087	3307	3212
FBgn0261647	5975	3025	4214	4860	4524	4028	4993	3222	7179	3534	3993	3340	3167	4537	4117
FBgn0261648	98	164	86	68	16	105	30	100	19	41	7	15	94	17	97
FBgn0261649	104	125	56	58	15	76	25	73	25	28	2	16	62	12	43
FBgn0261671	5163	1826	3917	3665	2759	2840	4131	1642	5597	2088	2993	2318	2450	3867	2399
FBgn0261673	79	207	23	12	22	58	24	90	29	23	4	12	49	6	101
FBgn0261674	1523	1170	1265	1125	1172	1214	1270	1207	1697	1006	1249	976	1153	1322	1242
FBgn0261675	2	17	0	0	1	3	1	3	3	2	2	1	0	1	1
FBgn0261679	0	0	0	0	0	0	0	0	0	0	0	0	0	0	0
FBgn0261680	0	0	0	0	0	0	0	0	0	0	0	0	0	0	0
FBgn0261681	0	19	1	0	2	8	1	0	1	0	1	0	0	0	5
FBgn0261682	1	0	0	0	0	0	0	0	0	1	1	0	0	0	1
FBgn0261683	0	0	0	0	0	0	0	0	0	0	0	0	0	0	0
FBgn0261686	0	0	0	0	0	0	0	0	0	0	0	0	0	0	0
FBgn0261697	0	0	0	0	0	0	0	0	0	0	0	0	0	0	0
FBgn0261698	2303	1598	2055	2019	1775	2040	2081	1725	2393	1613	2086	1703	1520	2123	1601
FBgn0261699	0	0	0	0	0	0	0	0	0	0	0	0	0	0	0
FBgn0261700	0	0	0	0	0	0	0	0	0	0	0	0	0	0	1
FBgn0261702	0	0	0	0	0	0	0	0	0	0	0	0	0	0	0
FBgn0261703	160	92	103	79	150	104	80	99	108	56	51	55	63	85	68
FBgn0261704	0	0	0	0	0	0	0	0	0	0	0	0	0	0	0
FBgn0261705	4	11	2	1	6	2	0	3	2	1	1	1	2	0	8
FBgn0261706	0	0	0	0	0	0	0	0	0	0	0	0	0	0	0
FBgn0261707	0	0	0	0	0	0	0	0	0	0	0	0	0	0	0
FBgn0261709	1	0	1	0	0	1	0	0	0	1	0	0	1	0	0
FBgn0261710	8506	10247	13858	12220	8250	13038	14218	12186	4811	10377	14745	11230	8531	11472	9690
FBgn0261714	0	0	0	0	0	0	0	0	0	0	0	0	0	0	0
FBgn0261722	4905	4011	3757	3003	4975	3988	4221	4301	5815	3705	4207	3453	3464	3348	3812
FBgn0261723	3	4	0	1	0	3	2	1	0	0	0	0	4	1	1
FBgn0261786	7132	5650	6377	5529	5354	6527	6456	5070	7766	5347	6715	5176	5388	5704	5211
FBgn0261787	6534	4256	4868	4176	5536	4824	4505	4205	7063	4121	4999	3892	3894	4315	3910
FBgn0261788	111	163	23	12	16	86	38	64	43	17	4	15	36	7	118
FBgn0261789	2561	4433	3784	3117	3709	4088	3667	4635	1619	3753	4052	3197	3637	3241	4200
FBgn0261790	2392	3633	3116	2836	2539	3643	3067	3722	1295	3288	3582	2849	3307	2968	3335
FBgn0261791	1932	4162	3248	2811	2321	3494	2908	3960	1076	3258	3573	2927	3378	2948	3235
FBgn0261792	614	832	773	873	801	865	901	1161	591	774	805	605	707	768	860
FBgn0261793	14698	9189	11527	9641	8519	9940	13365	6973	16684	9921	11723	9507	10417	10796	11165
FBgn0261794	1660	1577	1466	1149	1356	1508	1414	1405	1610	1165	1407	1163	1158	1380	1351
FBgn0261797	8288	2579	4807	4498	4415	4152	4891	2614	11508	2622	3597	2860	2858	4525	2690
FBgn0261799	57	55	18	15	4	21	17	38	7	9	20	17	33	18	42
FBgn0261800	831	784	344	250	236	478	341	659	462	239	220	239	309	249	508
FBgn0261801	6	15	2	1	5	6	3	7	0	2	3	0	8	2	14
FBgn0261802	4110	2947	3164	2765	2975	3499	2863	2381	4775	2640	2863	2390	2318	2697	2779
FBgn0261803	10	49	13	6	6	22	15	11	9	9	6	10	5	12	22
FBgn0261804	7	8	0	1	1	4	1	3	1	4	0	1	1	0	4
FBgn0261805	2	3	2	1	0	1	0	1	4	1	4	1	1	2	0
FBgn0261806	0	0	0	0	0	0	0	0	0	0	0	0	0	0	0
FBgn0261807	2	0	0	1	0	1	1	0	0	1	0	0	0	1	1
FBgn0261808	1689	1740	1521	1154	2653	1702	1173	2041	2154	1393	1555	1245	1317	1221	1377
FBgn0261811	10562	9952	11980	9573	13100	11544	10463	13262	8255	9847	11497	9483	7728	10163	9498
FBgn0261813	0	1	0	0	0	1	0	0	0	0	0	0	0	0	1
FBgn0261814	0	0	0	0	0	0	0	0	0	0	0	0	0	0	0
FBgn0261816	0	0	0	0	0	0	0	0	0	0	0	0	0	0	0
FBgn0261817	4	0	2	7	2	1	3	1	4	2	4	3	3	5	1
FBgn0261822	7568	7677	6467	3408	5139	5918	7060	7417	8204	5480	7912	5991	5546	5012	6012
FBgn0261823	5188	2476	3411	3229	2667	3084	3641	2208	4887	2547	3444	2722	2690	3336	2792
FBgn0261830	23	143	80	62	14	56	16	36	6	56	10	32	91	21	67
FBgn0261831	0	3	0	0	0	0	0	1	0	2	0	1	0	1	1
FBgn0261832	0	0	0	0	0	1	0	0	0	0	0	0	0	1	0
FBgn0261833	0	0	0	0	1	0	0	0	0	0	0	0	0	0	0
FBgn0261834	0	0	2	0	0	2	1	1	1	0	1	0	0	2	1
FBgn0261835	3	2	3	1	0	2	0	2	0	1	0	0	0	0	3
FBgn0261836	355	234	175	106	117	199	160	96	218	78	92	81	115	124	203
FBgn0261837	0	0	0	0	0	0	0	0	0	0	0	0	0	0	0
FBgn0261838	0	0	0	0	0	0	0	0	0	0	0	0	0	0	0
FBgn0261839	0	0	0	0	0	0	0	0	0	0	0	0	0	0	0
FBgn0261840	0	0	0	0	0	0	0	0	0	0	0	0	0	0	0
FBgn0261841	0	0	0	0	0	0	0	0	0	0	0	0	0	0	0
FBgn0261842	0	0	0	0	0	0	0	0	0	0	0	0	0	0	0
FBgn0261843	0	0	0	0	0	0	0	0	0	0	0	0	0	0	0
FBgn0261844	0	0	0	0	0	0	0	0	0	0	0	0	0	0	0
FBgn0261845	0	0	0	0	0	0	0	0	0	0	0	0	0	0	0
FBgn0261846	0	0	0	0	0	0	0	0	0	0	0	0	0	0	0
FBgn0261847	3	0	0	0	0	1	0	0	0	0	0	0	1	0	0
FBgn0261848	1	0	2	0	0	0	0	0	0	0	0	0	1	0	0
FBgn0261849	0	0	0	0	0	0	0	0	0	0	0	0	0	0	0
FBgn0261850	3559	2043	2454	2329	4989	2406	1943	2117	4867	1773	2014	1657	1770	2204	1667
FBgn0261853	0	0	0	0	0	0	0	0	0	0	0	0	0	0	0
FBgn0261854	5641	6013	5843	4890	6121	5685	5498	5794	4875	5253	5482	4678	4967	5108	5732
FBgn0261856	0	0	0	0	0	0	0	0	0	0	0	0	0	0	0
FBgn0261857	0	1	0	0	2	1	0	0	0	0	0	0	1	0	0
FBgn0261858	0	0	0	0	0	0	0	0	0	0	0	0	0	0	0
FBgn0261859	2826	1934	2338	2089	2126	2415	2127	2223	2897	1687	2094	1714	1746	2127	1731
FBgn0261860	0	0	0	1	0	0	0	0	0	1	0	0	0	0	1
FBgn0261861	0	0	0	0	0	1	0	0	0	0	0	1	0	0	0
FBgn0261862	7586	6758	6624	6284	7091	7054	6255	6927	9939	5675	6429	5388	5850	6495	5809
FBgn0261871	0	3	1	1	0	0	0	2	1	0	0	0	0	0	1
FBgn0261872	1941	1644	1561	1601	1645	1796	1474	1446	1472	1445	1523	1335	1525	1439	1412
FBgn0261873	1075	1120	1169	1168	785	1096	1155	1079	502	925	980	838	986	915	1014
FBgn0261881	475	1155	754	739	880	982	648	1217	370	828	826	672	749	688	775
FBgn0261885	12793	10743	16957	15538	11686	13392	15803	11557	7352	10826	13385	10724	10715	15098	11728
FBgn0261924	0	0	0	0	0	0	0	0	0	0	0	0	0	0	0
FBgn0261925	0	0	0	0	0	0	0	1	0	0	0	0	0	0	0
FBgn0261927	0	1	1	0	0	1	0	0	0	0	0	0	0	0	0
FBgn0261928	6	9	0	0	1	4	1	6	5	1	0	1	2	1	7
FBgn0261929	0	3	0	0	2	1	0	1	1	0	0	0	1	1	1
FBgn0261930	14	29	13	8	5	17	4	18	4	10	2	7	26	9	21
FBgn0261931	3954	3793	5122	4634	4285	4618	4313	4446	3721	3597	4604	3578	3215	4400	3632
FBgn0261932	0	1	0	0	0	0	0	1	0	0	0	0	0	0	1
FBgn0261933	2452	3118	2504	2349	2900	3063	2427	3901	2156	2698	2660	2333	2359	2350	2762
FBgn0261934	5180	2800	4500	3838	2660	4056	4791	2455	5209	3115	4245	3245	2874	3927	3148
FBgn0261938	2821	1837	2350	2364	2611	2221	2342	1668	2781	1821	2189	1801	1867	2099	1917
FBgn0261952	4	62	26	23	10	28	4	19	1	47	9	20	43	25	33
FBgn0261953	6	28	4	2	1	11	3	7	1	2	0	0	8	1	7
FBgn0261954	18873	12989	18804	16678	12066	15942	19175	11113	17811	12870	16250	13040	12822	16988	14048
FBgn0261955	6854	6189	8477	7828	6280	7757	8153	7092	6081	6137	8374	6616	6020	7978	7960
FBgn0261963	37	39	15	6	2	21	10	24	9	9	0	7	16	1	23
FBgn0261973	0	0	0	0	0	0	0	0	0	0	0	0	0	0	0
FBgn0261974	0	0	0	0	0	0	0	0	0	0	0	0	0	0	0
FBgn0261975	230	291	231	201	287	270	209	285	166	213	205	170	245	240	258
FBgn0261976	774	624	577	547	1198	660	527	670	869	566	553	433	608	590	544
FBgn0261983	2838	1361	1545	1516	2257	1664	1694	1280	3183	1501	1591	1358	1314	1461	1504
FBgn0261984	5793	3735	4255	3768	4757	3970	4210	4050	6153	3109	4141	3353	3392	3970	3611
FBgn0261985	6219	7061	7853	7107	8532	7366	6446	7876	7585	6487	6849	5795	5701	7006	6753
FBgn0261986	4864	5363	5155	3972	4384	4339	5334	4858	6012	4606	5453	4451	4452	4377	5299
FBgn0261987	34409	26129	31246	29614	32224	28413	29151	27529	47026	23317	31845	24433	24375	30207	26218
FBgn0261988	5290	3452	4825	4513	4455	4311	5018	3286	5460	3798	4519	3599	3762	4559	4161
FBgn0261989	0	3	1	2	0	1	1	1	2	0	0	0	2	2	4
FBgn0261990	8	26	2	0	1	3	3	6	2	4	3	3	5	1	15
FBgn0261991	0	0	0	0	0	0	0	0	0	0	0	0	0	0	0
FBgn0261992	0	0	0	0	0	0	0	0	0	0	0	0	0	0	0
FBgn0261993	0	0	0	0	0	1	0	0	0	0	0	0	0	0	0
FBgn0261994	0	1	0	0	1	0	0	1	0	0	0	0	0	0	1
FBgn0261995	1232	1744	1402	1334	1548	1729	1318	1635	1339	1420	1675	1312	1303	1252	1336
FBgn0261996	0	0	0	0	0	0	0	0	0	0	0	0	0	0	0
FBgn0261997	11	3	0	0	0	0	0	0	0	2	0	0	0	0	4
FBgn0261998	5	0	0	0	0	1	0	2	0	1	0	0	1	0	1
FBgn0261999	24	35	5	0	5	12	5	35	5	6	0	4	4	0	19
FBgn0262000	0	0	0	0	0	0	0	0	0	0	0	0	0	0	0
FBgn0262001	1	115	1	0	4	19	0	10	0	11	7	7	5	1	47
FBgn0262002	0	0	0	0	0	0	1	0	0	0	0	0	0	0	0
FBgn0262003	0	7	0	0	0	1	0	1	0	0	0	0	0	0	1
FBgn0262004	2	1	0	0	0	1	0	1	0	0	1	0	0	0	1
FBgn0262005	0	0	0	0	0	0	0	0	0	0	0	0	1	0	0
FBgn0262006	0	0	0	0	0	0	0	0	0	0	0	0	0	0	0
FBgn0262007	0	3	3	0	0	2	0	0	0	1	0	0	3	1	0
FBgn0262008	0	1	0	0	1	1	0	1	0	0	0	0	0	0	0
FBgn0262009	1	0	0	0	0	0	0	0	0	0	0	1	0	0	2
FBgn0262010	0	0	0	0	0	0	0	0	0	0	0	0	0	0	0
FBgn0262017	0	0	0	0	0	0	0	0	0	0	0	0	0	0	0
FBgn0262018	8	9	0	1	4	1	1	3	2	1	0	0	2	0	8
FBgn0262020	0	0	0	0	0	0	0	1	0	0	0	0	0	0	0
FBgn0262021	4	2	0	0	0	0	0	1	0	0	0	0	0	0	0
FBgn0262022	1	5	0	1	1	1	0	1	1	1	0	0	0	1	5
FBgn0262023	0	1	0	0	0	0	0	0	0	0	0	0	0	0	0
FBgn0262024	0	0	0	0	0	0	0	0	0	0	0	0	0	0	0
FBgn0262025	0	0	0	0	0	0	0	0	0	0	0	0	0	0	0
FBgn0262026	0	0	0	0	0	0	0	0	0	0	0	0	0	0	0
FBgn0262027	0	0	0	1	0	1	0	0	0	0	0	0	1	1	0
FBgn0262028	1	10	1	0	0	4	5	6	0	4	1	0	2	0	2
FBgn0262029	346	408	467	374	371	445	323	385	333	287	329	278	329	381	332
FBgn0262030	0	0	0	0	0	0	0	0	0	0	0	0	0	0	0
FBgn0262031	0	1	3	1	6	3	0	3	0	1	1	2	1	1	2
FBgn0262033	0	0	0	0	0	0	0	0	0	0	0	0	0	0	0
FBgn0262035	2	6	3	0	0	2	0	1	3	3	1	0	4	2	2
FBgn0262036	0	0	0	0	0	0	0	0	0	0	0	1	0	0	0
FBgn0262057	9	25	7	7	5	8	4	10	8	3	1	1	3	2	19
FBgn0262081	5589	4548	5053	4795	5462	4949	4998	4412	5625	4562	4992	4262	4276	4812	4641
FBgn0262097	0	0	0	1	0	0	0	0	0	0	0	0	0	0	1
FBgn0262098	0	0	0	0	0	0	0	0	0	0	0	0	0	0	0
FBgn0262099	0	0	0	0	0	0	0	0	0	0	0	0	0	0	0
FBgn0262100	0	0	0	0	0	0	0	0	0	0	0	0	0	0	0
FBgn0262101	1	6	3	6	1	5	3	6	2	4	3	1	14	7	4
FBgn0262102	0	1	0	0	0	0	0	1	0	0	0	0	0	0	0
FBgn0262103	3329	2255	2776	2601	2485	2674	3133	2536	3781	2493	2984	2387	2107	2825	2635
FBgn0262104	8	20	6	5	7	18	19	36	3	12	24	18	26	3	14
FBgn0262105	0	0	0	0	0	0	0	0	0	0	0	0	0	0	0
FBgn0262106	0	0	1	3	0	2	0	1	2	1	3	0	2	0	0
FBgn0262107	2	4	0	0	0	1	0	0	4	1	0	0	0	1	2
FBgn0262108	403	607	382	246	498	614	374	711	301	412	493	398	388	335	526
FBgn0262109	6435	3591	4185	3385	1588	3708	2509	2302	5211	1475	1493	1298	4001	2991	4024
FBgn0262111	34	23	4	3	2	11	7	4	8	2	0	2	2	4	10
FBgn0262112	10	22	8	18	2	15	3	3	3	11	7	6	23	5	10
FBgn0262114	6790	6218	7462	6627	6474	7289	6293	5744	7218	5549	6739	5584	5471	6188	5258
FBgn0262115	5644	5649	4467	3756	5405	5061	4727	5043	5202	5035	5155	4404	4419	4104	5137
FBgn0262116	3478	4224	3583	2504	5947	4541	3586	4829	4808	3651	3678	3208	3058	2782	4027
FBgn0262117	10394	6106	6203	5030	6450	6845	6877	5120	12940	6809	6712	5981	5747	5643	6848
FBgn0262123	143	64	111	55	129	89	44	50	172	97	79	78	60	115	134
FBgn0262124	17326	13513	8913	6440	13133	10890	10706	13851	20645	10982	11327	9718	8525	7424	10072
FBgn0262125	3583	4412	4626	4031	6044	4458	3214	4592	4459	3478	3881	3252	3548	3999	3441
FBgn0262126	4402	2784	3371	3414	3257	3294	3320	2468	4045	2563	3238	2568	2564	3146	2620
FBgn0262127	3663	2068	3193	2794	1945	2973	3558	1967	4247	2298	3049	2481	2289	2840	2409
FBgn0262139	74	121	61	30	13	89	26	66	35	35	15	19	64	19	92
FBgn0262140	0	0	0	1	0	0	0	0	0	0	0	0	0	0	0
FBgn0262141	1	0	0	0	0	0	0	0	0	0	0	0	0	0	0
FBgn0262142	0	0	0	0	1	1	0	0	0	0	0	0	0	0	0
FBgn0262143	0	0	0	0	0	0	0	0	0	0	0	0	0	0	0
FBgn0262144	0	0	0	0	0	0	0	0	0	0	0	0	0	0	0
FBgn0262146	2	1	0	0	0	2	0	0	0	0	0	0	0	0	0
FBgn0262148	0	0	0	0	0	0	0	0	0	0	0	0	0	0	0
FBgn0262149	1	8	3	2	4	5	7	5	5	6	1	6	2	3	3
FBgn0262150	1	1	0	0	0	0	0	0	0	0	0	0	0	0	0
FBgn0262160	46	89	8	6	7	38	12	32	19	5	2	4	18	3	42
FBgn0262163	3	0	0	1	2	3	0	0	2	2	4	0	4	2	0
FBgn0262166	1485	1130	1164	1013	1197	1262	979	1001	1558	984	1117	969	977	943	1008
FBgn0262167	5291	3004	4218	4158	3194	4033	4531	2425	5491	3135	4051	3214	3459	4073	3486
FBgn0262169	4049	3970	3571	2724	4165	3519	3261	4673	3603	2891	3223	2654	2817	3432	2910
FBgn0262170	0	0	0	0	0	0	0	0	0	0	0	0	0	0	0
FBgn0262351	0	0	0	0	0	0	0	0	0	0	0	0	0	0	0
FBgn0262352	0	0	0	0	1	0	0	0	0	0	0	0	0	0	1
FBgn0262353	13	27	17	10	6	27	13	18	2	14	18	12	12	9	32
FBgn0262354	6	3	9	9	5	5	14	4	13	8	9	4	7	8	11
FBgn0262355	0	0	0	0	0	0	0	0	0	0	0	0	0	0	0
FBgn0262356	0	0	0	0	0	0	0	0	0	0	0	0	0	0	0
FBgn0262357	0	0	0	0	0	0	0	0	0	0	0	0	0	0	0
FBgn0262358	0	0	0	0	0	0	0	0	0	0	0	0	0	0	0
FBgn0262359	0	0	0	0	0	0	0	0	0	0	0	0	0	0	0
FBgn0262360	0	0	0	0	0	0	0	0	0	0	0	0	0	0	0
FBgn0262361	0	0	0	0	0	0	0	0	0	0	0	0	0	0	0
FBgn0262362	0	0	0	0	0	0	0	0	0	0	0	0	0	0	0
FBgn0262363	0	0	0	0	0	0	0	0	0	0	0	0	0	0	0
FBgn0262364	22	7	14	15	8	14	13	6	15	17	8	12	12	5	16
FBgn0262365	0	0	0	0	0	0	0	0	0	0	0	0	0	0	0
FBgn0262366	11	29	12	12	13	51	18	14	21	86	229	119	19	35	29
FBgn0262467	2655	1729	1736	1735	3449	2157	1693	1766	3234	1490	1675	1342	1611	1611	1338
FBgn0262473	23047	15132	15190	11050	13990	14266	16872	16405	27268	11956	17249	12994	12983	14215	13745
FBgn0262475	39	71	19	5	2	39	12	43	20	10	2	3	19	1	47
FBgn0262476	21	28	4	1	2	4	6	7	2	2	1	1	5	2	21
FBgn0262477	8	11	6	1	0	4	5	6	3	5	1	1	4	0	11
FBgn0262478	0	0	0	0	0	0	0	0	0	0	0	0	0	0	0
FBgn0262479	3	1	7	1	4	1	5	3	7	5	9	2	1	2	3
FBgn0262480	0	0	1	0	1	1	0	1	2	0	1	1	2	2	0
FBgn0262481	0	0	1	1	1	0	0	0	2	0	0	0	0	0	0
FBgn0262482	0	0	1	0	0	1	0	0	0	0	0	0	0	0	0
FBgn0262483	23	31	1	5	1	9	4	9	1	5	2	1	6	2	19
FBgn0262484	0	2	7	2	5	3	4	3	4	5	7	7	8	1	7
FBgn0262485	0	0	0	0	0	0	0	0	0	0	0	0	0	0	0
FBgn0262486	0	0	0	1	0	0	0	0	0	0	0	0	0	0	0
FBgn0262487	1	0	0	0	0	1	1	1	0	0	0	0	0	0	1
FBgn0262508	36	69	7	2	3	17	8	16	8	5	3	5	11	4	42
FBgn0262509	110	72	21	54	13	44	19	49	84	25	11	19	31	20	50
FBgn0262510	0	0	0	0	0	0	0	0	0	0	0	0	0	0	0
FBgn0262511	6971	5223	4755	4037	7023	5438	4720	5466	7070	4983	5243	4611	4244	4017	4769
FBgn0262512	2336	4037	2972	2616	2687	3135	2851	3676	1869	3163	3134	2730	3045	2650	3326
FBgn0262513	0	0	1	0	0	0	0	0	0	0	0	0	0	0	0
FBgn0262514	0	4	3	2	2	4	3	3	10	6	2	4	3	3	9
FBgn0262515	6717	3941	4502	4565	6117	4587	4796	4220	8647	3794	4529	3802	3797	4334	4147
FBgn0262516	0	0	0	0	0	0	0	0	1	0	1	0	0	0	0
FBgn0262517	6867	2650	2844	2690	3611	3239	3273	2482	6724	2877	3227	2863	2989	2799	2996
FBgn0262518	7008	4274	4419	4571	5972	4999	5023	4008	6823	4441	4614	4032	4534	4730	4289
FBgn0262519	19456	14614	21956	19836	17563	18813	22173	13029	22059	15351	19532	15820	15998	20473	17511
FBgn0262524	242	319	277	232	324	361	247	320	198	316	257	265	272	205	246
FBgn0262527	9797	8899	10701	9549	9153	10219	10004	8629	7685	8759	10654	8524	8480	9004	8923
FBgn0262528	0	0	0	0	0	0	0	0	0	0	0	0	0	0	0
FBgn0262529	0	0	0	0	0	1	0	0	0	0	0	0	0	0	0
FBgn0262530	0	0	0	0	0	0	0	0	0	0	0	0	0	0	0
FBgn0262531	10	70	23	20	7	32	5	28	8	21	5	10	37	15	32
FBgn0262532	0	1	0	0	0	0	2	2	0	0	0	0	1	0	0
FBgn0262533	0	0	0	0	0	0	0	1	0	0	0	0	0	0	1
FBgn0262534	5	5	0	6	2	3	2	2	4	1	13	8	3	6	2
FBgn0262535	0	0	0	0	0	0	0	0	0	0	0	0	0	0	0
FBgn0262536	0	0	0	0	0	0	0	0	0	0	0	0	0	0	0
FBgn0262537	0	0	0	0	0	0	0	0	0	0	0	0	0	0	0
FBgn0262538	0	0	0	0	0	0	0	0	0	0	0	0	0	0	0
FBgn0262539	0	0	0	0	0	0	0	0	0	1	0	0	0	0	1
FBgn0262540	0	0	0	0	0	0	0	0	0	0	0	0	0	0	0
FBgn0262541	0	1	0	0	0	0	1	0	0	0	0	0	0	0	0
FBgn0262542	0	0	0	0	0	0	0	0	0	0	0	0	0	0	0
FBgn0262543	0	0	0	0	0	0	0	0	0	0	0	0	0	0	0
FBgn0262544	0	0	0	0	0	0	0	0	0	0	0	0	0	0	0
FBgn0262546	0	0	0	0	0	0	0	0	0	0	0	0	0	0	0
FBgn0262547	0	0	0	0	0	0	0	0	0	0	0	0	0	0	0
FBgn0262559	8080	8029	8210	7538	7888	8833	6553	7501	9273	6863	8618	6785	6989	7467	6022
FBgn0262560	1747	1671	1727	1691	2101	1910	1464	1511	1629	1477	1559	1372	1535	1620	1555
FBgn0262562	152	108	91	88	72	101	100	65	158	71	75	66	55	75	102
FBgn0262563	7	7	2	1	1	1	8	4	6	5	4	2	2	6	8
FBgn0262564	0	0	0	0	0	0	0	0	0	0	0	0	0	0	0
FBgn0262565	1	0	0	0	0	0	0	0	36	0	0	0	1	0	1
FBgn0262566	0	0	0	0	0	0	0	0	0	0	0	0	0	0	0
FBgn0262567	3	2	1	0	6	2	6	5	3	2	6	3	2	1	2
FBgn0262568	0	0	0	0	0	0	0	0	0	0	0	0	0	0	0
FBgn0262569	0	1	0	0	0	1	0	1	0	0	0	1	0	0	1
FBgn0262570	1	3	0	2	0	3	0	1	2	0	0	0	0	0	0
FBgn0262571	0	0	0	0	0	0	0	0	0	0	0	0	0	0	0
FBgn0262572	0	0	0	0	0	0	0	0	0	0	0	0	0	0	0
FBgn0262574	0	4	0	0	0	0	0	1	0	1	0	0	0	0	2
FBgn0262575	0	0	0	0	0	1	0	0	0	0	0	0	0	0	1
FBgn0262576	1	4	1	1	0	1	0	2	0	0	0	0	6	0	2
FBgn0262577	3	7	3	5	2	0	4	3	0	4	2	2	6	3	9
FBgn0262579	6621	3348	5285	5189	3533	5129	5527	3214	5759	4183	5340	4283	3456	5046	4112
FBgn0262580	1	0	0	0	0	0	0	0	1	0	0	0	0	0	0
FBgn0262581	0	0	0	0	0	0	0	0	0	0	0	0	0	0	0
FBgn0262582	12566	9916	13241	11904	9284	11635	13326	9712	11711	9954	12263	9999	9552	11717	10772
FBgn0262583	2	1	0	0	0	1	1	0	1	0	0	1	0	2	0
FBgn0262587	0	0	0	0	0	0	0	0	0	0	0	0	0	0	0
FBgn0262588	0	0	0	0	0	0	0	0	0	0	0	0	0	0	0
FBgn0262592	0	0	0	0	0	0	0	0	0	0	0	0	0	0	0
FBgn0262593	28	36	2	0	5	21	2	8	18	4	0	5	2	3	30
FBgn0262594	0	0	0	0	0	0	0	0	0	0	0	0	0	0	0
FBgn0262595	0	0	0	0	0	0	0	0	0	0	0	0	1	0	0
FBgn0262598	6	2	3	3	0	6	2	7	1	5	5	1	2	5	2
FBgn0262599	13	19	18	12	21	12	7	21	16	11	16	13	10	15	14
FBgn0262601	1596	3905	3302	2564	3581	3550	2864	6194	1656	2860	2981	2436	2281	2336	3220
FBgn0262604	1	1	0	0	0	0	0	3	2	0	0	2	2	1	1
FBgn0262605	0	1	1	0	0	2	0	0	0	0	0	0	0	0	0
FBgn0262606	0	2	1	1	0	0	0	0	0	0	0	2	0	3	2
FBgn0262607	0	0	0	0	1	1	0	2	0	0	0	0	0	0	1
FBgn0262608	0	2	1	0	0	0	2	0	0	2	1	0	0	1	2
FBgn0262609	0	0	2	0	0	0	0	0	0	0	1	0	1	0	0
FBgn0262610	1	0	0	0	0	0	0	0	0	0	0	0	0	0	0
FBgn0262611	0	0	0	0	0	0	0	0	0	0	0	0	0	0	0
FBgn0262612	0	0	0	0	0	0	0	0	0	0	0	0	0	0	0
FBgn0262613	0	2	0	0	0	0	0	0	1	0	0	0	0	0	0
FBgn0262614	10182	6621	8728	9394	6025	8316	9286	6654	9790	6668	8177	6488	6766	8951	7209
FBgn0262616	0	0	0	0	0	0	0	0	0	0	0	0	0	0	0
FBgn0262617	1230	676	844	916	725	970	955	702	1050	703	910	735	648	953	698
FBgn0262619	6060	3468	3773	3322	5250	4089	3352	3283	6690	3433	3727	3211	3352	3136	3030
FBgn0262620	98	222	165	96	200	218	155	210	165	161	141	127	124	103	173
FBgn0262621	0	0	0	0	0	0	0	0	1	0	0	0	0	0	0
FBgn0262622	0	0	0	0	0	0	0	0	0	0	0	0	0	0	0
FBgn0262623	0	0	0	0	0	0	0	0	0	0	0	0	0	0	0
FBgn0262624	63	85	50	31	11	45	11	31	18	21	5	6	72	3	31
FBgn0262631	3	8	5	1	1	4	3	7	2	2	1	3	5	1	6
FBgn0262636	58	31	21	18	38	29	16	21	58	11	20	18	22	26	35
FBgn0262647	7218	4775	5727	5083	7019	5390	5287	4640	9790	4591	5125	4223	4295	5232	4682
FBgn0262656	8517	4313	5870	4372	5975	5290	6681	3970	7786	5220	5617	4820	4729	4899	5741
FBgn0262679	8	17	0	2	1	2	2	5	4	0	1	0	1	0	5
FBgn0262680	0	2	0	0	0	0	0	0	0	1	0	0	1	0	1
FBgn0262681	0	0	0	0	0	0	0	0	0	0	0	0	0	0	0
FBgn0262682	0	0	1	0	0	0	0	0	0	0	0	0	0	0	0
FBgn0262683	0	1	3	0	2	2	1	4	1	0	3	0	2	0	2
FBgn0262685	2	6	9	7	2	5	6	2	9	1	4	4	3	2	10
FBgn0262686	0	1	0	0	0	0	0	1	0	0	0	0	0	0	0
FBgn0262687	0	0	0	0	0	0	0	0	0	0	0	0	0	0	0
FBgn0262688	0	1	0	0	2	1	1	1	6	0	1	0	0	1	3
FBgn0262689	3	0	0	0	0	0	0	0	1	0	1	0	0	1	0
FBgn0262690	0	0	0	0	0	0	0	0	0	0	0	0	0	0	0
FBgn0262699	4112	2557	2838	3097	3877	3259	3726	3116	4468	2999	2843	2622	2581	3197	3998
FBgn0262714	3453	2199	2850	3093	3119	2754	2587	1952	2761	2242	2328	2098	2434	2748	2229
FBgn0262716	5362	5596	4646	3827	6730	5454	4208	6145	4450	4611	4950	4333	4160	4037	4697
FBgn0262717	34	66	17	7	12	33	11	20	20	6	5	9	18	6	43
FBgn0262719	91	154	83	102	20	78	38	80	39	41	22	24	108	37	74
FBgn0262721	0	0	0	0	0	0	0	0	1	0	0	0	0	0	0
FBgn0262722	1	1	0	0	0	0	0	0	0	0	0	0	0	0	0
FBgn0262728	10	15	0	2	0	0	2	2	0	1	0	0	0	0	9
FBgn0262730	4599	2827	3554	3266	2708	3678	4013	2821	4333	2837	3944	3115	2658	3190	2788
FBgn0262731	1757	2144	1747	995	2916	2210	1788	2253	1697	1816	1768	1544	1359	1248	1885
FBgn0262732	5762	6371	5639	4294	5909	6369	4793	6902	4145	5585	6561	5172	4637	4423	5256
FBgn0262733	12045	10903	12967	10918	10002	11328	13130	9917	16745	10975	12385	10261	10645	12002	12244
FBgn0262734	8069	13041	12126	6575	7554	10275	11800	13742	4490	10903	12022	10477	10022	8411	12422
FBgn0262736	28555	35056	30633	23968	28612	33334	30326	38014	23856	29602	34217	28437	26112	26347	32551
FBgn0262737	14984	13526	12307	9982	13549	12865	13105	13178	15487	12868	13606	11662	10504	10685	12276
FBgn0262738	5928	3717	4235	4012	3929	4261	4127	3196	4033	3769	4385	3686	3549	3974	3478
FBgn0262739	13179	8104	10514	8417	8398	8733	11699	7326	15301	8300	9968	8037	8431	9358	9534
FBgn0262740	5020	3302	3402	2962	3600	3758	3774	3054	4981	3233	3799	3193	2905	3064	3246
FBgn0262741	9	16	17	5	0	12	8	19	8	2	0	2	21	3	17
FBgn0262743	34531	17493	20854	18386	24556	20767	18842	15081	40940	16907	20773	16981	17460	19171	15611
FBgn0262782	9253	10711	9343	8694	14791	11713	8866	12809	14721	9783	10657	9034	7823	8360	9382
FBgn0262786	0	0	0	0	0	0	0	0	0	0	0	0	0	0	0
FBgn0262787	0	0	0	0	0	1	0	1	0	0	0	0	1	0	0
FBgn0262788	1	0	0	1	0	1	0	0	0	0	0	0	0	0	0
FBgn0262789	0	0	0	0	0	0	0	0	0	0	0	0	0	0	0
FBgn0262790	0	0	0	0	0	0	0	0	0	0	0	0	0	0	0
FBgn0262791	0	0	0	0	0	0	0	0	0	0	0	0	0	0	0
FBgn0262794	0	2	0	0	0	2	0	2	1	0	0	0	2	0	2
FBgn0262795	0	0	0	0	0	0	0	0	0	0	0	0	0	0	0
FBgn0262801	827	1122	907	943	934	942	833	1245	731	802	987	767	766	933	857
FBgn0262806	0	0	0	0	0	0	0	0	1	0	0	0	0	0	0
FBgn0262807	0	0	0	0	0	0	0	0	0	0	0	0	0	0	0
FBgn0262808	2	5	2	3	0	3	2	1	6	5	2	3	6	3	0
FBgn0262810	2	28	2	0	10	12	2	1	3	2	2	0	3	0	19
FBgn0262811	2	0	0	0	0	0	0	0	0	0	0	0	0	0	0
FBgn0262812	0	0	0	0	0	0	0	0	0	0	0	0	0	0	0
FBgn0262813	11	326	146	81	50	110	16	88	7	215	34	96	218	101	140
FBgn0262814	0	0	0	0	0	0	0	0	0	0	0	0	0	0	0
FBgn0262815	0	2	3	0	1	0	1	1	0	0	0	0	0	0	1
FBgn0262816	0	0	0	0	0	0	0	0	0	0	0	0	0	0	1
FBgn0262817	0	0	0	0	0	1	0	0	0	0	0	0	0	0	0
FBgn0262818	0	0	0	0	0	0	0	0	0	0	0	0	0	0	0
FBgn0262819	0	0	1	0	0	0	0	1	0	0	0	0	0	0	0
FBgn0262820	7	0	3	2	2	4	0	1	5	8	1	2	3	1	2
FBgn0262821	1	0	0	1	1	0	0	0	0	0	0	0	0	0	0
FBgn0262822	0	0	0	0	0	0	0	0	0	0	0	0	0	0	0
FBgn0262823	0	0	0	0	0	0	0	0	0	0	0	0	0	0	0
FBgn0262824	0	0	0	0	0	0	0	0	0	0	0	0	0	0	0
FBgn0262825	1	4	3	5	1	2	5	2	1	1	2	5	1	3	0
FBgn0262827	0	0	0	0	0	0	0	0	0	0	0	0	0	0	0
FBgn0262828	0	0	0	0	0	0	0	0	0	0	0	0	0	0	0
FBgn0262836	0	0	0	0	0	0	0	0	0	0	0	0	0	0	0
FBgn0262837	0	0	0	0	0	0	0	0	0	0	0	0	0	0	0
FBgn0262838	0	0	0	0	0	0	0	0	0	0	0	0	0	0	0
FBgn0262839	0	1	0	0	0	0	0	0	0	1	0	0	0	0	0
FBgn0262840	0	11	1	2	2	3	2	2	0	0	0	1	2	1	4
FBgn0262842	0	1	0	0	2	1	0	1	0	0	0	0	0	0	0
FBgn0262843	0	0	0	0	0	0	0	0	0	0	0	0	1	0	0
FBgn0262844	0	0	0	0	0	0	0	1	0	0	0	0	0	0	0
FBgn0262845	0	0	0	0	0	0	0	0	0	0	0	0	0	0	0
FBgn0262846	0	0	0	0	0	0	0	0	0	0	0	0	0	0	0
FBgn0262847	0	0	0	0	0	0	0	0	0	0	0	0	0	0	0
FBgn0262848	0	7	2	1	1	1	1	6	1	1	1	3	2	1	3
FBgn0262849	0	0	0	0	0	0	0	0	0	0	0	0	0	0	0
FBgn0262850	0	0	0	0	0	0	0	0	0	0	0	0	0	0	0
FBgn0262851	0	0	0	0	0	0	0	0	0	0	0	0	0	0	0
FBgn0262852	0	0	0	0	0	0	0	0	0	0	0	0	0	0	0
FBgn0262853	0	0	0	0	0	0	0	0	0	0	0	0	0	0	0
FBgn0262854	0	1	0	0	0	0	0	0	0	0	0	0	0	0	1
FBgn0262855	0	0	0	0	0	0	0	0	0	0	0	0	0	0	0
FBgn0262856	1	2	2	2	3	4	3	0	2	4	4	3	1	0	0
FBgn0262857	0	0	0	0	0	0	0	0	0	0	0	0	0	0	0
FBgn0262858	0	0	0	1	0	1	0	0	0	1	0	1	0	1	3
FBgn0262866	2203	1568	1903	1971	2606	1877	1998	1984	2194	1667	1680	1471	1478	1945	1881
FBgn0262867	145	355	226	244	52	170	64	147	82	77	15	32	234	112	193
FBgn0262869	9	13	1	0	1	5	1	3	1	0	2	1	0	2	6
FBgn0262870	16	14	6	11	5	2	5	6	5	6	6	2	6	6	12
FBgn0262871	2374	1431	1611	1656	1833	1777	1897	1379	2989	1541	1571	1382	1410	1600	1694
FBgn0262872	14802	13447	14089	11966	18078	14168	12210	14883	15343	12486	14516	11894	10623	11772	11999
FBgn0262873	1	0	0	0	0	0	0	0	0	0	2	0	0	0	0
FBgn0262874	1	0	1	1	0	0	2	2	0	1	0	1	1	0	0
FBgn0262875	0	0	0	0	0	1	0	0	0	0	0	0	0	0	0
FBgn0262876	0	0	0	0	0	0	0	0	0	0	0	0	0	0	0
FBgn0262877	0	0	0	0	0	0	0	0	0	0	0	0	0	0	0
FBgn0262878	1	0	0	0	0	0	0	0	0	0	0	0	0	0	0
FBgn0262879	0	1	0	1	0	0	0	3	0	1	0	0	0	0	2
FBgn0262880	0	0	0	0	0	0	0	0	0	1	0	0	0	0	0
FBgn0262881	0	0	0	0	0	0	0	0	0	0	0	0	0	0	0
FBgn0262882	0	0	0	0	0	0	0	0	0	0	0	0	0	0	0
FBgn0262883	0	0	0	0	0	0	0	0	0	0	0	0	0	0	0
FBgn0262885	0	0	0	0	0	0	0	0	0	0	0	0	0	0	0
FBgn0262886	39	50	36	18	38	44	34	45	29	33	25	36	45	33	36
FBgn0262887	65	67	79	56	117	87	53	36	58	45	49	48	32	52	71
FBgn0262888	0	0	0	0	0	0	0	0	0	0	0	0	0	0	0
FBgn0262889	0	0	0	0	0	0	0	0	0	0	1	0	0	0	0
FBgn0262890	2	8	1	0	0	2	2	3	1	1	0	0	2	0	6
FBgn0262891	0	0	0	0	0	0	0	0	0	0	0	0	0	0	0
FBgn0262892	0	0	0	0	0	0	0	0	0	0	0	0	0	0	0
FBgn0262893	1	2	1	1	0	1	0	0	0	0	0	1	0	1	1
FBgn0262894	0	0	0	0	0	0	0	0	0	0	0	0	0	0	1
FBgn0262895	0	0	1	0	0	0	0	0	0	0	0	0	0	2	0
FBgn0262896	0	0	0	0	0	0	0	0	0	0	0	0	0	0	0
FBgn0262897	3	1	0	0	0	0	0	0	0	0	0	0	0	0	1
FBgn0262898	0	0	0	0	1	0	0	0	0	0	0	0	0	0	0
FBgn0262899	0	0	0	0	0	0	0	0	0	0	0	0	0	0	1
FBgn0262900	3	4	4	1	1	0	0	1	0	1	0	4	1	1	0
FBgn0262901	8	13	3	7	5	11	6	11	7	6	0	9	3	8	7
FBgn0262902	198	84	112	104	159	114	109	106	221	88	98	82	100	112	101
FBgn0262903	1	3	2	2	0	1	1	0	0	1	0	0	2	0	1
FBgn0262904	2	0	0	0	0	1	0	0	0	0	0	0	0	0	0
FBgn0262905	1	0	1	0	1	0	1	0	0	0	0	0	1	0	0
FBgn0262937	1809	1360	1360	1337	1879	1449	1182	1221	1958	1222	1314	1036	1254	1308	1120
FBgn0262943	0	0	0	0	0	0	0	0	0	0	0	0	0	0	0
FBgn0262944	0	0	0	0	0	0	0	0	0	0	0	0	0	0	0
FBgn0262945	41	92	76	56	42	88	45	86	28	42	40	44	73	57	87
FBgn0262948	0	0	1	1	0	1	0	0	2	0	1	0	0	1	0
FBgn0262951	0	3	3	4	1	0	0	4	0	1	1	0	3	1	2
FBgn0262952	3053	8273	5894	3229	10198	6677	6391	9113	11304	7113	8152	5916	3293	3825	7457
FBgn0262954	574	1449	1054	766	741	1340	987	1421	338	1132	1146	944	1036	869	1224
FBgn0262955	14380	8279	10869	10512	13625	9926	10179	7583	18647	8253	9400	7699	9369	10391	9673
FBgn0262960	0	0	0	0	0	0	0	0	0	0	0	0	0	0	0
FBgn0262961	0	0	0	0	0	0	0	0	0	0	0	0	0	0	0
FBgn0262962	335	475	304	215	253	382	310	439	64	398	387	293	307	269	351
FBgn0262963	0	0	0	0	0	0	0	0	0	0	0	0	0	0	0
FBgn0262964	14	2	9	9	3	4	12	8	4	3	8	5	9	4	5
FBgn0262965	1	3	3	2	3	6	5	0	2	2	2	1	4	2	3
FBgn0262966	0	0	0	0	0	0	0	0	0	0	0	0	1	0	0
FBgn0262967	0	0	0	0	0	0	1	1	0	0	1	0	1	0	0
FBgn0262968	0	0	0	0	0	0	0	1	0	0	0	0	0	0	0
FBgn0262969	0	0	0	0	0	0	0	0	0	0	0	0	0	0	0
FBgn0262970	0	2	0	0	0	0	0	0	0	0	0	0	0	0	1
FBgn0262971	0	0	0	0	0	0	0	0	0	0	0	0	0	0	1
FBgn0262972	11	16	3	3	1	10	3	6	0	0	1	0	4	3	8
FBgn0262974	0	0	0	0	0	0	0	0	0	0	0	0	0	0	0
FBgn0262975	11245	10438	11464	9858	8376	11839	11893	10739	8032	10525	12488	10177	8873	10425	9942
FBgn0262976	1671	1323	1097	874	1974	1486	1050	1335	1306	1141	1268	1032	1112	900	1118
FBgn0262979	19	18	4	6	9	12	13	9	17	9	16	11	7	3	8
FBgn0262980	0	0	0	0	0	0	1	0	0	0	0	0	0	0	0
FBgn0262981	0	0	0	0	1	0	2	0	0	0	0	0	0	1	0
FBgn0262982	0	0	0	0	0	0	0	0	0	0	0	0	0	0	0
FBgn0262983	0	0	0	0	0	0	0	0	0	0	0	0	0	0	0
FBgn0262984	0	0	0	0	0	0	0	0	0	0	0	0	0	0	0
FBgn0262985	7	3	2	2	5	9	1	4	4	5	6	2	2	4	9
FBgn0262986	1	1	0	0	0	0	0	0	0	0	1	0	0	0	0
FBgn0262987	267	334	219	173	268	306	223	418	119	288	253	247	225	202	314
FBgn0262988	0	0	0	0	0	0	0	0	0	0	0	0	0	0	0
FBgn0262989	0	0	0	0	0	2	0	2	0	0	0	0	1	1	0
FBgn0262990	0	0	0	1	0	0	1	0	0	0	0	0	0	0	0
FBgn0262991	1	1	0	0	0	0	1	0	0	0	1	0	0	0	0
FBgn0262992	0	0	0	0	0	0	0	0	0	0	0	0	0	0	0
FBgn0262993	81	72	82	46	73	81	45	54	69	65	72	49	51	68	90
FBgn0262994	3	4	3	1	0	0	0	2	0	0	1	1	6	1	0
FBgn0262995	0	0	0	0	1	0	0	0	0	0	1	0	0	0	1
FBgn0262996	0	0	1	0	0	0	0	0	0	0	0	0	0	0	0
FBgn0262998	0	0	0	0	0	0	0	0	0	0	0	0	0	0	0
FBgn0262999	0	0	0	0	0	0	0	0	0	0	0	0	0	0	0
FBgn0263000	0	0	0	0	0	0	0	0	0	0	0	0	0	0	0
FBgn0263001	22	25	11	15	30	32	17	35	24	16	12	12	26	14	39
FBgn0263002	0	0	0	0	0	0	0	0	0	0	0	0	0	0	0
FBgn0263004	0	0	0	0	0	0	0	0	0	0	0	0	0	0	0
FBgn0263005	4949	3409	3830	3843	4763	3914	4036	3808	5272	3422	3911	3045	3090	3685	3287
FBgn0263006	16358	8586	11067	10715	9582	10122	11400	8839	17658	8306	10350	8097	8441	11150	9388
FBgn0263018	1	8	3	4	3	4	6	1	2	5	2	6	5	4	6
FBgn0263019	4	4	0	0	0	1	0	2	1	0	0	0	0	0	1
FBgn0263020	0	0	0	0	0	0	0	0	0	0	0	0	0	0	0
FBgn0263021	0	0	0	0	0	0	0	0	0	0	0	0	0	0	0
FBgn0263022	0	5	1	3	0	2	2	6	2	3	0	4	6	3	1
FBgn0263023	3	2	0	1	7	2	4	1	0	0	2	1	4	2	2
FBgn0263024	0	0	0	0	0	0	0	0	0	0	0	0	0	0	0
FBgn0263025	476	449	375	339	627	432	298	478	518	333	433	314	359	330	317
FBgn0263026	0	0	0	0	0	0	0	0	1	0	0	0	0	0	0
FBgn0263027	410	358	294	244	388	374	319	390	546	353	343	301	301	274	340
FBgn0263029	21	31	15	11	15	15	12	25	15	14	18	18	17	17	31
FBgn0263030	0	0	0	0	0	0	0	0	0	0	0	0	0	0	0
FBgn0263031	0	0	0	0	0	0	0	0	0	0	0	0	0	0	0
FBgn0263032	0	0	0	0	0	0	0	0	0	0	0	0	0	0	0
FBgn0263033	0	0	0	0	0	0	0	0	0	0	0	0	0	0	0
FBgn0263034	0	0	0	0	0	0	0	0	0	0	0	0	0	0	0
FBgn0263035	0	0	0	0	0	0	0	0	0	0	0	0	0	0	0
FBgn0263036	0	0	0	0	0	0	0	0	0	0	0	0	0	0	0
FBgn0263037	139	104	19	6	3	64	24	132	15	26	0	11	34	0	97
FBgn0263038	116	68	13	15	4	55	17	17	18	3	2	2	6	5	16
FBgn0263039	33	66	47	30	29	55	42	51	18	37	50	30	34	47	48
FBgn0263040	0	0	0	0	0	0	0	0	0	0	0	0	1	0	0
FBgn0263041	0	2	1	0	0	0	0	2	1	1	0	0	1	0	0
FBgn0263042	1	2	1	2	0	1	1	2	1	1	2	1	0	0	4
FBgn0263046	0	0	0	0	0	0	0	0	0	0	0	0	0	0	0
FBgn0263047	286	269	265	234	190	267	275	223	225	250	248	238	234	244	262
FBgn0263048	1640	1087	1522	1512	966	1309	1450	855	2045	1110	1266	1006	1189	1450	1259
FBgn0263049	0	0	0	0	0	1	0	0	0	0	0	0	1	1	1
FBgn0263050	0	0	0	0	0	0	0	0	0	0	0	0	0	0	0
FBgn0263051	0	0	0	0	0	0	0	0	0	0	0	0	0	0	0
FBgn0263072	15	29	3	1	6	13	7	16	3	3	2	3	5	5	18
FBgn0263076	21	17	57	78	7	33	67	24	3	22	35	23	20	48	31
FBgn0263077	2704	2537	3384	3317	2467	3018	2590	2299	2522	2559	2936	2512	2416	3003	2438
FBgn0263078	0	0	0	0	0	0	0	0	0	0	0	0	2	0	0
FBgn0263079	3	7	0	1	1	1	0	1	1	1	0	1	2	0	2
FBgn0263080	0	10	1	0	0	0	2	1	0	2	1	2	0	0	2
FBgn0263081	0	7	0	2	0	0	0	1	0	0	0	0	1	0	0
FBgn0263082	0	0	0	0	0	0	0	0	0	0	0	0	0	0	0
FBgn0263083	1	0	0	0	0	0	0	0	0	0	0	0	0	0	1
FBgn0263084	0	0	0	0	1	0	0	0	0	0	1	0	1	0	0
FBgn0263085	0	0	0	0	0	0	0	0	0	0	0	0	0	0	0
FBgn0263086	0	0	0	0	0	0	0	0	0	0	0	0	0	0	0
FBgn0263087	0	0	0	0	0	0	0	0	0	0	0	0	0	0	0
FBgn0263088	0	2	1	0	0	2	2	2	0	0	0	0	0	1	2
FBgn0263089	0	0	0	0	0	3	0	0	0	0	0	0	0	0	0
FBgn0263090	0	0	0	0	0	0	0	0	0	0	0	0	0	0	0
FBgn0263091	0	0	0	0	0	0	1	1	1	1	0	2	0	1	0
FBgn0263092	0	0	0	0	0	1	0	0	0	0	0	0	0	1	0
FBgn0263093	0	0	0	0	0	0	0	0	0	0	0	0	0	0	0
FBgn0263094	0	0	0	0	0	0	0	0	0	0	0	0	0	0	0
FBgn0263095	1	1	0	0	0	0	0	0	1	0	0	0	0	0	1
FBgn0263096	0	1	0	0	0	0	0	0	0	0	0	0	0	0	0
FBgn0263102	15241	10998	13603	12470	12333	12942	14019	12538	11954	11261	13138	10822	9863	12519	11908
FBgn0263106	9327	10614	13977	12012	9971	12170	11288	10664	8728	11269	11389	10024	10316	11663	11198
FBgn0263108	10680	9108	11495	11444	11916	11336	10630	11544	9901	8899	10653	8763	7453	10413	8676
FBgn0263109	31	25	10	4	4	13	14	11	1	2	0	1	10	2	31
FBgn0263110	4342	1365	2355	2388	1810	2152	2817	1159	4916	1678	2464	1837	1768	2434	1831
FBgn0263111	153	116	117	95	71	89	83	58	151	82	102	70	91	100	113
FBgn0263112	16588	8219	7186	5626	10812	8734	7815	7439	14460	8046	9291	7580	6588	6040	7423
FBgn0263113	31	26	12	23	80	16	18	23	88	18	14	14	26	30	28
FBgn0263114	1	0	1	1	0	0	0	0	2	0	1	0	2	2	0
FBgn0263116	1	2	0	0	0	1	0	2	0	0	1	0	1	1	0
FBgn0263117	5	4	0	0	0	0	0	3	0	1	0	0	1	0	4
FBgn0263118	14	44	4	3	3	14	6	13	3	2	1	1	7	2	21
FBgn0263120	14977	7159	7487	6404	13011	8661	7594	7451	13876	6818	8248	6626	6080	6632	6812
FBgn0263121	28	148	533	130	1276	126	100	111	44	126	116	112	98	121	126
FBgn0263130	0	0	0	0	0	0	0	0	0	0	0	0	0	0	0
FBgn0263131	4	5	1	1	1	0	1	1	0	0	0	0	2	0	3
FBgn0263132	49	79	26	29	32	50	28	25	33	11	13	11	17	26	27
FBgn0263133	3436	1563	1651	1543	3237	1908	1805	1577	3269	1585	1817	1554	1488	1608	1674
FBgn0263143	2684	1975	1677	1541	3848	1989	1684	2010	2979	1658	1836	1461	1653	1479	1834
FBgn0263144	11049	9006	10417	9694	11228	10875	10585	9947	7139	8676	10265	8414	7364	9673	8885
FBgn0263197	4950	3848	4495	4386	3728	4569	4421	3723	4613	3559	4308	3469	3427	4370	3613
FBgn0263198	5778	4259	5094	5213	5036	4900	4756	3770	4408	3910	4511	3754	4133	4896	4394
FBgn0263199	1775	2090	1803	1279	2819	2091	1386	2178	2085	1907	1854	1645	1515	1430	1572
FBgn0263200	44	85	27	17	8	42	14	47	42	29	12	12	49	7	39
FBgn0263201	0	0	0	0	0	0	0	0	0	0	0	0	0	0	0
FBgn0263206	1	0	0	0	0	0	0	0	0	0	1	0	1	0	0
FBgn0263207	0	0	0	0	0	0	0	0	0	0	0	0	0	0	0
FBgn0263208	0	0	0	0	0	0	0	0	0	0	0	0	0	0	0
FBgn0263209	0	0	0	0	0	0	0	0	0	0	0	0	0	0	0
FBgn0263210	0	0	0	0	0	0	0	0	0	0	0	0	0	0	0
FBgn0263211	0	0	0	0	0	0	0	0	0	0	0	0	0	0	0
FBgn0263212	0	0	0	0	0	0	0	0	0	0	0	0	0	0	0
FBgn0263213	0	0	0	0	0	0	0	0	0	0	0	0	0	0	0
FBgn0263214	0	0	0	0	0	0	0	0	0	0	0	0	0	0	0
FBgn0263215	0	0	0	0	0	0	0	0	0	0	0	0	0	0	0
FBgn0263216	8	114	6	1	20	41	8	18	6	10	2	7	11	1	56
FBgn0263217	0	0	0	0	0	0	0	0	0	0	0	0	0	0	0
FBgn0263219	10	14	0	1	4	0	0	3	2	0	2	0	1	1	11
FBgn0263220	14	14	9	3	2	10	7	9	4	5	3	0	9	2	5
FBgn0263231	8639	8577	9782	7613	9630	9868	9657	11054	8537	7871	9282	7520	6344	7639	7748
FBgn0263232	2224	1036	1028	748	1183	1230	1073	1014	2172	993	1331	1028	842	983	935
FBgn0263233	4	3	9	2	2	1	2	8	4	4	4	5	3	3	7
FBgn0263234	1	5	0	1	0	2	0	0	0	2	0	1	0	0	1
FBgn0263235	4	8	1	0	2	0	0	1	0	0	1	1	1	0	2
FBgn0263236	3010	2508	2967	2663	2819	2267	2395	2407	3857	1764	2489	1919	2263	2849	2432
FBgn0263237	2843	2642	2510	2257	3305	2570	2278	2465	2815	2360	2568	2216	2098	2183	2315
FBgn0263239	11	6	8	1	0	7	3	2	2	2	0	3	2	1	4
FBgn0263240	342	308	346	301	261	368	287	286	299	244	237	227	344	295	300
FBgn0263241	929	628	610	580	908	723	535	622	1073	656	606	535	577	634	626
FBgn0263246	7	5	6	3	3	2	3	3	8	2	3	5	4	5	7
FBgn0263247	1	28	0	0	0	1	0	3	0	3	3	3	4	0	13
FBgn0263248	5	53	0	0	0	2	0	11	0	6	0	2	6	0	37
FBgn0263249	0	0	0	0	0	0	0	0	0	0	0	0	0	0	0
FBgn0263250	0	0	0	0	0	0	0	0	0	0	0	0	0	0	0
FBgn0263251	0	0	0	0	0	0	0	0	0	0	0	0	0	0	0
FBgn0263256	53	93	44	49	23	49	17	33	15	22	7	12	68	25	41
FBgn0263257	8	12	0	0	0	2	0	3	6	0	3	0	2	0	14
FBgn0263258	376	466	367	458	490	441	454	496	396	409	553	467	437	387	397
FBgn0263260	2401	1790	1461	1225	2853	1766	1438	1759	2487	1505	1553	1296	1372	1317	1583
FBgn0263270	0	0	0	0	0	0	0	0	0	0	0	0	0	0	0
FBgn0263271	0	0	0	0	0	0	0	0	0	0	0	0	0	0	0
FBgn0263278	2403	2510	2395	1920	2796	2438	2196	2850	2254	1972	2520	2032	1884	2196	2132
FBgn0263289	9043	6942	9702	8833	7894	8291	10356	6461	9373	7426	8474	7090	7467	9037	8425
FBgn0263290	0	0	0	0	0	0	0	0	0	0	0	0	0	0	0
FBgn0263314	0	1	0	0	1	0	1	0	0	0	0	0	0	1	2
FBgn0263316	89	47	22	15	41	26	17	19	41	20	10	11	20	19	33
FBgn0263320	0	0	0	0	0	0	0	0	0	0	0	0	0	0	0
FBgn0263321	0	0	0	0	1	0	0	1	0	0	0	0	0	0	0
FBgn0263322	0	0	0	0	0	0	0	0	0	0	0	0	0	0	0
FBgn0263323	0	0	0	0	0	0	0	0	0	0	0	0	0	0	0
FBgn0263324	0	0	0	0	0	0	0	0	0	0	0	0	0	0	0
FBgn0263325	0	0	0	0	0	0	0	0	0	0	0	0	0	0	0
FBgn0263326	0	0	0	1	0	0	0	0	0	0	0	0	0	0	0
FBgn0263327	0	0	0	0	0	0	0	0	0	0	0	0	0	0	0
FBgn0263328	0	0	0	0	0	0	0	0	0	0	0	0	0	0	0
FBgn0263329	1	1	2	0	0	0	1	0	1	0	0	0	1	0	0
FBgn0263330	0	1	0	0	0	1	0	0	0	0	0	0	0	1	0
FBgn0263331	0	0	0	0	0	0	0	0	0	0	0	0	0	0	0
FBgn0263332	0	0	0	0	0	0	0	0	0	0	0	0	0	0	0
FBgn0263333	0	0	0	0	0	0	0	0	0	0	0	0	0	0	0
FBgn0263334	0	0	0	0	0	0	0	0	0	0	0	0	0	0	0
FBgn0263335	0	0	0	0	0	0	0	0	0	0	0	0	0	0	0
FBgn0263336	2	0	2	1	0	0	2	0	2	2	0	2	1	1	2
FBgn0263337	0	0	0	0	0	1	1	0	0	0	0	0	0	0	0
FBgn0263338	0	0	0	0	0	0	0	0	0	0	0	0	0	0	0
FBgn0263339	0	0	0	0	0	0	0	0	0	0	0	0	0	0	0
FBgn0263340	0	0	0	0	0	0	0	0	0	0	0	0	0	0	0
FBgn0263341	0	0	0	0	0	0	0	0	0	0	0	0	0	0	0
FBgn0263342	0	0	0	0	0	0	0	0	0	0	0	0	0	0	0
FBgn0263343	0	1	0	0	0	0	0	0	0	0	0	0	0	0	1
FBgn0263344	0	0	0	0	0	0	0	0	0	0	0	0	0	0	0
FBgn0263345	0	0	0	0	0	0	0	0	0	0	0	0	0	0	0
FBgn0263346	7565	4361	6201	5440	4357	6087	6859	3956	7307	4467	6372	4877	4554	5674	4849
FBgn0263351	3412	3851	2993	2037	4471	3459	2351	3943	5751	3099	3148	2666	2689	2164	2598
FBgn0263352	12624	14527	17087	6489	9707	9761	19382	11961	12203	13301	17651	14171	12904	10648	16373
FBgn0263353	37	25	27	27	31	31	12	26	27	24	17	13	17	16	22
FBgn0263354	0	2	0	0	0	1	0	1	0	0	0	1	0	0	1
FBgn0263355	1206	1482	1316	1061	1955	1514	1204	2539	665	1294	1496	1289	880	1082	1160
FBgn0263376	0	0	0	0	0	0	0	0	0	0	0	0	0	0	0
FBgn0263377	0	0	0	0	0	0	0	0	0	0	0	0	0	0	0
FBgn0263378	0	0	0	0	0	0	0	0	0	0	0	0	0	0	0
FBgn0263379	7	4	6	0	0	7	0	0	2	1	2	0	1	0	7
FBgn0263380	175	553	179	71	19	295	71	342	123	177	6	59	238	24	294
FBgn0263381	0	0	0	0	0	0	0	0	0	0	0	0	0	0	0
FBgn0263382	0	0	0	0	0	0	0	0	0	0	0	0	0	0	0
FBgn0263383	2	1	1	0	0	0	0	0	0	0	0	1	0	0	0
FBgn0263384	0	2	0	0	0	0	0	0	0	1	0	0	0	0	0
FBgn0263385	1	3	1	1	3	1	4	2	3	2	3	5	3	1	2
FBgn0263386	0	0	0	0	0	0	0	0	0	0	0	0	0	0	0
FBgn0263387	0	0	0	0	0	0	0	0	0	0	0	0	0	0	0
FBgn0263388	0	0	0	0	0	0	0	0	0	0	0	0	0	0	0
FBgn0263389	0	0	0	0	0	0	0	0	0	0	0	0	0	0	0
FBgn0263390	2	8	0	0	1	2	0	1	2	1	0	1	2	0	4
FBgn0263391	6965	4909	4727	3817	5697	5724	4886	4987	8086	4132	4913	4084	4142	4091	4185
FBgn0263392	326	423	167	45	11	304	63	355	77	109	9	40	260	12	236
FBgn0263395	3970	2677	2923	2608	2687	2912	2614	2326	3431	2475	2846	2331	2431	2737	2313
FBgn0263396	44833	35151	34786	28805	38407	35911	40287	35421	41765	32171	37795	30940	29848	29753	39510
FBgn0263397	50	65	30	26	21	40	22	34	34	34	52	29	18	10	38
FBgn0263398	2106	1778	1693	1526	2288	1864	1669	1840	2282	1644	1870	1527	1380	1501	1707
FBgn0263399	0	0	0	0	0	0	0	0	0	0	0	0	0	0	0
FBgn0263400	4	4	4	1	4	4	2	5	7	7	3	2	2	1	2
FBgn0263401	0	0	0	0	0	0	0	0	0	0	0	0	0	0	0
FBgn0263402	1	0	0	0	0	0	0	0	1	0	0	0	0	0	0
FBgn0263403	0	0	0	0	0	0	0	0	0	0	0	0	0	0	0
FBgn0263404	0	0	0	0	0	0	0	0	0	0	0	0	0	0	0
FBgn0263405	0	0	0	0	0	0	0	0	0	0	0	0	0	0	0
FBgn0263406	0	0	0	0	0	0	0	1	0	0	0	0	0	0	0
FBgn0263407	0	0	0	0	0	0	0	0	0	0	0	0	0	0	0
FBgn0263408	0	0	0	0	0	0	0	0	0	0	0	0	0	0	1
FBgn0263409	0	0	0	0	0	0	0	0	0	0	0	0	0	0	0
FBgn0263410	0	0	0	0	0	0	0	0	0	0	0	0	0	0	0
FBgn0263411	0	0	0	0	0	0	0	0	0	0	0	0	0	0	0
FBgn0263412	0	0	0	0	0	0	0	0	0	0	0	0	0	0	0
FBgn0263413	10	8	2	1	4	1	1	5	1	0	0	0	1	1	10
FBgn0263414	265	373	350	228	280	280	348	286	241	289	367	275	300	327	341
FBgn0263415	8	27	10	27	3	14	15	24	2	23	23	16	23	13	13
FBgn0263441	0	0	0	0	0	0	0	0	0	1	0	0	0	0	0
FBgn0263442	0	0	0	0	0	0	0	0	0	0	0	0	0	0	0
FBgn0263443	1	1	0	0	1	0	0	0	0	0	0	0	0	0	1
FBgn0263444	0	0	0	0	0	0	0	0	0	0	0	0	0	0	0
FBgn0263445	14	3	4	2	7	5	6	4	17	0	4	2	2	6	3
FBgn0263446	0	2	0	0	0	0	3	1	0	0	0	1	1	0	1
FBgn0263447	3	2	2	0	1	1	0	3	1	0	0	0	6	1	4
FBgn0263448	0	0	0	0	0	0	0	0	0	0	0	0	0	0	0
FBgn0263449	0	0	0	0	0	0	0	0	0	0	0	0	0	0	0
FBgn0263451	0	0	0	0	0	0	0	0	0	0	0	0	0	0	0
FBgn0263452	1	1	0	0	0	0	0	0	0	0	0	0	0	0	0
FBgn0263453	0	0	0	0	0	0	0	0	0	0	0	0	0	0	0
FBgn0263454	0	0	0	0	0	0	0	0	0	0	0	0	0	0	0
FBgn0263455	0	0	0	0	0	0	0	0	0	0	0	0	0	0	0
FBgn0263456	31	50	7	3	4	25	17	16	11	8	6	5	9	2	47
FBgn0263457	4	8	2	1	3	2	3	3	3	1	2	2	1	4	6
FBgn0263458	0	0	0	0	0	0	0	0	0	0	0	0	0	0	0
FBgn0263459	4	7	3	4	5	2	4	4	3	7	0	0	5	4	4
FBgn0263460	0	0	0	0	0	0	0	0	0	0	0	0	0	0	0
FBgn0263461	0	2	0	0	0	0	0	5	0	2	2	1	2	1	0
FBgn0263462	16	7	9	14	4	9	9	13	3	8	9	8	12	7	11
FBgn0263463	1	1	1	0	1	2	1	1	2	1	1	1	3	0	4
FBgn0263464	0	0	0	0	0	1	0	0	0	0	0	0	2	0	0
FBgn0263465	0	0	0	0	0	0	0	0	0	0	0	0	0	0	0
FBgn0263466	0	0	0	0	0	0	0	1	1	0	1	0	1	1	0
FBgn0263467	0	1	0	1	0	2	0	0	0	0	0	0	1	0	0
FBgn0263468	3	1	1	0	0	0	0	1	0	0	1	1	0	1	1
FBgn0263469	0	4	1	0	1	1	2	0	2	0	1	0	2	0	3
FBgn0263470	8	11	3	4	6	7	5	8	1	3	1	4	6	3	6
FBgn0263471	0	0	0	0	0	0	0	0	0	1	0	0	0	0	0
FBgn0263472	3	2	1	2	0	0	3	2	0	1	0	1	1	0	1
FBgn0263473	0	0	0	0	0	0	0	0	0	0	0	0	0	0	0
FBgn0263474	1	1	2	1	0	1	1	0	0	1	1	1	1	2	1
FBgn0263475	0	0	0	1	1	1	0	1	0	0	0	0	1	0	2
FBgn0263476	0	0	0	0	0	0	0	0	0	0	0	0	0	0	0
FBgn0263477	2	0	2	2	1	6	0	0	2	3	2	0	0	4	4
FBgn0263478	0	0	0	0	0	0	0	0	0	0	0	0	1	0	0
FBgn0263479	0	0	0	0	0	0	0	0	0	0	0	0	0	0	0
FBgn0263480	0	0	1	0	0	0	0	0	0	0	0	0	0	0	0
FBgn0263481	0	0	0	0	1	0	0	0	0	0	0	0	0	0	0
FBgn0263482	1	0	0	0	1	0	0	0	1	2	0	0	0	0	0
FBgn0263483	0	0	1	0	0	0	0	0	0	0	0	0	0	0	0
FBgn0263484	0	0	0	0	0	1	0	0	2	0	0	0	0	0	0
FBgn0263485	1	2	0	1	1	1	1	1	2	0	0	2	1	0	0
FBgn0263486	1	1	1	0	0	0	0	2	0	0	0	0	0	1	0
FBgn0263487	2	3	0	0	1	1	0	2	3	0	0	1	0	1	1
FBgn0263488	0	0	1	0	0	0	0	0	1	0	0	0	1	0	0
FBgn0263489	0	0	1	0	0	0	0	0	0	0	0	0	0	0	0
FBgn0263490	8642	8258	8356	7335	4433	7882	10348	7015	8573	7376	9538	7559	8242	8019	7897
FBgn0263492	43	35	74	54	43	46	32	39	41	45	50	41	37	47	28
FBgn0263493	0	0	0	0	0	1	0	0	0	0	0	0	0	0	0
FBgn0263494	1	3	1	2	0	1	3	1	0	2	1	2	2	3	0
FBgn0263495	0	0	0	0	0	0	0	0	0	0	0	0	0	0	0
FBgn0263496	0	0	0	0	0	0	0	0	0	0	0	0	0	0	0
FBgn0263497	0	0	0	0	0	0	0	0	0	0	0	0	0	0	0
FBgn0263498	0	0	0	0	0	0	0	0	0	0	0	0	0	0	0
FBgn0263499	0	0	0	0	0	0	0	0	0	2	0	0	0	0	0
FBgn0263500	0	0	0	0	0	0	0	0	0	0	0	0	0	0	0
FBgn0263501	0	0	0	0	0	0	0	0	0	0	0	0	0	0	0
FBgn0263502	0	0	0	0	0	0	0	1	0	0	0	0	1	0	0
FBgn0263503	2	0	1	1	1	1	3	3	0	0	0	0	0	0	1
FBgn0263504	5	18	15	17	6	17	9	18	13	15	17	17	14	16	15
FBgn0263505	0	0	0	0	0	0	1	0	0	0	1	0	1	0	0
FBgn0263506	0	0	0	0	0	0	0	0	0	0	0	0	0	0	0
FBgn0263507	315	420	350	237	351	385	301	380	213	363	406	310	288	307	325
FBgn0263509	0	0	0	0	0	0	1	0	0	1	0	0	0	0	0
FBgn0263510	851	853	932	824	1199	914	654	779	958	642	712	593	781	751	721
FBgn0263511	3	11	5	7	2	9	6	12	2	3	1	6	6	2	7
FBgn0263512	0	1	2	3	0	0	2	0	1	1	0	2	1	1	0
FBgn0263581	0	2	0	1	0	1	1	0	0	0	0	0	0	0	1
FBgn0263582	18	8	17	12	34	14	12	15	15	11	6	10	9	14	19
FBgn0263583	0	0	0	0	0	0	0	0	0	0	0	0	0	0	0
FBgn0263584	0	0	0	0	0	0	0	0	1	0	0	0	0	0	0
FBgn0263585	0	0	0	0	0	0	0	0	0	0	0	0	0	0	0
FBgn0263586	2	1	4	2	1	1	1	1	0	1	0	0	2	1	2
FBgn0263587	0	0	0	0	0	0	0	0	0	0	0	0	0	1	0
FBgn0263588	0	0	0	0	0	0	0	0	0	0	0	0	0	0	0
FBgn0263589	4	4	2	2	4	4	5	1	6	5	3	8	1	4	4
FBgn0263590	0	0	0	0	0	0	0	0	0	0	0	0	0	0	0
FBgn0263593	2624	1804	2516	2086	2469	2353	1875	1805	2545	1743	2052	1649	1619	2113	1574
FBgn0263594	56132	51142	43502	32256	76095	51381	41100	55645	28421	44295	47594	40362	36814	34297	41547
FBgn0263595	1	11	12	11	0	7	1	1	1	5	1	2	17	0	3
FBgn0263596	0	0	0	0	0	0	0	0	0	0	0	0	0	0	0
FBgn0263597	0	1	0	0	0	1	1	0	0	0	0	0	0	0	0
FBgn0263598	23447	14070	14180	14387	23513	16097	13428	14696	28906	13176	14500	12093	12276	13942	13175
FBgn0263599	10002	5048	6714	6774	6995	6637	7249	4234	8758	4890	6182	4957	5504	6639	5437
FBgn0263600	6706	3278	3211	2851	4993	3419	2838	2545	8780	2925	3148	2755	3264	2488	2695
FBgn0263601	2909	1340	1561	1475	2042	1690	1299	1387	3386	1246	1457	1161	1378	1305	1249
FBgn0263602	2981	3479	2921	2636	4196	3240	2487	3860	3227	2730	3032	2591	2418	2518	2740
FBgn0263603	2961	3349	3418	2973	3865	3122	2367	3563	2888	2828	3118	2560	2613	2773	2780
FBgn0263605	3827	2929	2468	2378	3497	3061	2522	2622	4446	2812	2963	2544	2642	2091	2605
FBgn0263606	666	575	497	404	580	664	513	574	404	602	565	482	495	438	522
FBgn0263607	501	382	404	288	434	364	350	370	561	337	403	300	309	334	364
FBgn0263608	2	0	1	0	0	0	0	0	0	0	0	0	0	0	1
FBgn0263611	0	0	0	0	0	0	0	0	0	0	0	0	0	0	1
FBgn0263612	1	0	0	0	0	0	0	0	0	0	0	0	0	0	0
FBgn0263613	0	0	1	0	0	0	0	0	0	0	0	0	0	0	0
FBgn0263615	0	0	0	0	0	0	0	0	0	0	0	0	0	0	0
FBgn0263616	0	0	0	0	0	0	0	0	0	0	0	0	0	0	0
FBgn0263617	28	55	50	34	30	80	37	57	23	53	77	50	55	63	52
FBgn0263618	0	0	0	0	0	0	0	0	0	0	0	1	0	0	0
FBgn0263619	6	3	5	3	2	2	2	3	6	2	2	2	2	2	4
FBgn0263620	2	6	1	1	2	5	3	2	3	1	1	0	2	0	4
FBgn0263621	1	0	1	0	1	1	1	1	4	0	2	1	1	1	1
FBgn0263622	0	0	0	0	0	0	0	0	0	0	0	0	0	0	0
FBgn0263623	0	0	0	0	0	0	0	0	0	0	0	0	0	0	0
FBgn0263624	0	0	0	0	0	0	0	0	0	0	0	0	0	0	0
FBgn0263625	64	63	61	45	63	54	56	52	42	52	57	48	43	43	65
FBgn0263626	1	0	0	0	0	0	0	1	0	0	0	0	0	0	0
FBgn0263627	0	0	0	0	0	0	0	0	0	0	0	0	0	0	0
FBgn0263628	1	0	1	1	0	1	0	2	0	0	0	0	0	0	0
FBgn0263647	0	0	0	0	0	0	0	0	0	0	0	0	0	0	0
FBgn0263648	0	0	0	0	0	0	0	0	0	0	0	0	0	0	0
FBgn0263649	0	0	0	0	0	1	0	0	0	0	0	0	0	0	0
FBgn0263650	1	2	2	0	0	2	1	0	0	0	0	0	3	0	6
FBgn0263651	2	0	1	0	0	0	0	0	0	0	0	0	0	0	0
FBgn0263652	0	0	0	0	0	0	0	0	2	0	0	0	0	0	0
FBgn0263653	0	0	0	0	0	0	0	0	0	0	0	0	0	0	0
FBgn0263654	0	0	0	0	0	0	0	0	0	0	0	0	0	0	0
FBgn0263655	11	3	4	1	3	1	0	4	7	4	5	4	6	5	6
FBgn0263656	4	7	1	0	2	2	1	1	2	1	1	1	2	1	2
FBgn0263657	0	0	0	0	0	0	0	0	0	0	0	0	0	0	0
FBgn0263658	0	0	0	0	0	0	0	0	0	0	0	0	0	3	0
FBgn0263659	43	37	32	31	35	54	29	37	28	46	34	30	33	25	45
FBgn0263660	128	121	171	130	129	209	121	117	54	136	202	160	148	156	134
FBgn0263661	0	0	0	0	0	0	0	1	0	1	0	0	1	0	1
FBgn0263662	8	10	11	9	1	8	15	15	19	10	12	10	9	2	7
FBgn0263663	1	0	0	0	0	0	0	0	0	0	1	0	0	0	0
FBgn0263664	0	0	0	0	0	0	0	0	0	0	0	0	0	0	0
FBgn0263665	8	6	7	5	8	7	10	7	5	8	8	4	3	3	9
FBgn0263667	2890	2293	2634	2321	2833	2584	2060	1974	2745	2004	2302	1869	2042	2126	1654
FBgn0263697	1901	1796	1833	1791	2762	2003	1577	2082	2517	1597	1689	1364	1628	1615	1420
FBgn0263705	302	446	234	296	189	377	280	453	146	257	396	281	259	177	306
FBgn0263706	4027	2600	3427	3431	3040	3344	3260	2879	3769	2540	3301	2671	2535	3224	2586
FBgn0263707	4	31	27	16	10	16	4	7	1	19	3	6	18	15	11
FBgn0263708	0	0	0	0	0	0	0	0	0	0	0	0	0	0	0
FBgn0263709	0	0	0	0	0	0	0	0	0	0	1	0	0	0	0
FBgn0263738	313	249	270	238	291	326	235	285	257	207	236	195	219	266	230
FBgn0263740	7255	7747	7574	6634	9357	8221	6142	7979	10261	6914	7183	6080	6620	6100	6508
FBgn0263741	0	0	0	0	0	0	0	0	0	0	0	0	0	0	0
FBgn0263742	0	0	0	0	0	0	0	0	0	0	0	0	0	1	0
FBgn0263743	0	0	0	0	0	0	0	0	0	0	0	0	0	0	0
FBgn0263744	1	0	5	4	2	4	2	1	4	4	4	0	4	5	3
FBgn0263745	1465	867	904	734	1235	920	845	733	1393	907	931	731	779	745	862
FBgn0263746	84	57	61	52	49	55	36	30	47	61	47	51	46	63	45
FBgn0263747	165	82	136	154	86	114	126	51	186	103	102	84	92	133	77
FBgn0263748	3	0	5	4	1	1	3	1	4	0	2	1	2	3	3
FBgn0263750	3	4	9	4	8	4	2	5	7	2	10	2	3	10	3
FBgn0263755	2058	1760	1794	1688	2641	1849	1687	1705	2624	1571	1673	1434	1550	1605	1697
FBgn0263757	0	0	0	0	0	0	0	0	0	0	0	0	0	0	0
FBgn0263760	0	0	0	0	0	0	0	0	0	0	0	0	0	0	0
FBgn0263761	1	4	0	0	0	1	0	1	0	0	0	0	3	0	2
FBgn0263762	0	0	0	0	0	0	0	0	0	0	0	0	0	0	0
FBgn0263763	2	1	0	0	3	1	0	1	0	0	0	0	0	0	4
FBgn0263764	0	0	0	0	0	0	0	0	0	0	0	0	0	0	0
FBgn0263765	0	0	0	0	0	0	0	0	0	0	0	0	0	0	0
FBgn0263766	3	0	0	2	2	0	1	1	2	0	2	0	1	0	2
FBgn0263767	0	0	0	0	0	0	0	0	0	0	0	0	0	0	0
FBgn0263768	2016	1117	1066	964	1341	1296	1146	929	1782	1150	1290	1072	1063	1043	1160
FBgn0263769	0	0	0	0	0	0	1	0	0	0	1	0	0	0	0
FBgn0263770	1	0	1	0	0	0	0	0	3	1	1	2	2	0	1
FBgn0263771	0	0	0	0	1	0	0	1	1	0	0	0	0	0	0
FBgn0263772	80	64	65	71	35	52	61	44	59	55	57	43	60	67	67
FBgn0263773	6227	4981	3801	2933	3602	4807	4134	3903	5651	4868	5097	4482	4185	3130	3918
FBgn0263774	2	0	0	0	0	1	0	0	0	1	0	1	0	1	0
FBgn0263776	24	62	10	2	2	30	3	17	9	13	0	3	15	1	20
FBgn0263777	0	0	0	0	0	0	0	0	0	0	0	0	0	0	0
FBgn0263778	0	0	0	0	0	0	0	0	0	0	0	0	0	0	0
FBgn0263780	511	294	188	144	470	280	265	282	537	309	280	268	202	165	289
FBgn0263782	1985	1764	1867	1749	1975	1847	1746	1882	2269	1534	1819	1459	1621	1774	1606
FBgn0263802	0	0	0	0	3	0	0	0	0	0	0	0	0	0	0
FBgn0263829	9	15	9	10	6	16	8	21	9	10	15	11	9	14	12
FBgn0263830	6	12	4	8	6	8	5	9	2	3	4	2	6	5	3
FBgn0263831	1229	757	723	720	1292	857	734	716	928	625	733	597	682	720	677
FBgn0263832	4127	2669	3256	3735	4843	3356	2931	2651	3613	2470	2860	2297	2851	3095	2483
FBgn0263834	0	0	0	0	0	0	0	0	0	0	0	0	0	0	0
FBgn0263835	0	0	0	0	0	0	0	0	0	0	0	0	0	0	0
FBgn0263838	1	0	1	0	0	0	0	1	0	0	0	0	0	0	0
FBgn0263839	0	1	0	0	0	1	0	0	0	1	0	0	0	0	0
FBgn0263841	1	0	1	1	0	0	0	0	0	0	0	0	0	0	0
FBgn0263842	0	0	0	0	0	0	0	0	0	0	0	0	0	0	0
FBgn0263843	0	1	0	0	0	0	0	0	0	1	0	0	0	0	1
FBgn0263844	0	0	0	0	0	0	0	1	0	0	1	0	0	0	0
FBgn0263845	0	0	0	0	0	0	1	0	0	0	0	0	0	0	0
FBgn0263846	8	24	2	0	1	11	0	3	1	1	0	1	8	1	12
FBgn0263847	7	9	8	1	6	17	9	9	4	3	1	7	8	4	6
FBgn0263848	0	0	0	0	0	0	0	0	0	0	0	0	0	0	0
FBgn0263849	0	0	0	0	0	0	0	0	0	0	0	0	0	0	0
FBgn0263850	0	0	0	0	0	0	0	0	0	0	0	0	0	0	0
FBgn0263851	0	0	0	0	0	0	0	0	0	0	0	0	0	0	0
FBgn0263852	1651	1745	1448	1510	1607	1539	1329	1543	1285	1494	1426	1236	1524	1574	1585
FBgn0263855	8824	4248	4426	4309	6485	4680	4846	3622	9201	3852	4236	3707	4292	4243	4294
FBgn0263863	2017	2598	1842	1787	2996	2375	1607	2875	2445	1991	2034	1807	2005	1614	1861
FBgn0263864	707	248	228	213	430	277	228	227	801	235	251	221	200	257	214
FBgn0263866	0	0	0	0	0	0	0	0	0	0	0	0	0	0	0
FBgn0263867	0	0	0	0	0	0	0	0	0	0	0	0	0	0	0
FBgn0263868	0	0	0	0	0	0	0	0	0	0	0	0	0	0	0
FBgn0263869	0	1	0	0	0	1	0	0	0	0	0	0	1	0	0
FBgn0263870	0	0	0	0	0	0	0	0	0	0	0	0	0	0	0
FBgn0263871	0	0	0	0	0	0	1	0	0	0	0	0	0	0	0
FBgn0263872	0	0	0	0	0	0	0	0	0	0	0	0	0	0	0
FBgn0263873	110	172	63	24	10	99	26	110	24	36	9	18	63	6	107
FBgn0263874	0	0	0	0	0	0	0	0	0	0	0	0	0	0	0
FBgn0263911	1738	2882	2538	2543	1797	2850	2147	3238	1947	2682	2586	2254	1987	2342	2591
FBgn0263916	2038	1895	1685	1649	2230	1803	1602	2070	2849	1454	1465	1241	1509	1617	1816
FBgn0263929	8006	6237	7581	6633	6303	6921	7657	6168	8547	6131	7765	6126	5604	6905	6269
FBgn0263930	54	119	19	4	2	51	7	72	20	18	2	4	35	1	58
FBgn0263933	12396	9307	10935	10650	10547	10803	11006	8223	15754	9734	11089	9240	9736	10697	10235
FBgn0263934	14	35	8	7	5	21	3	20	3	10	1	8	15	1	18
FBgn0263967	13	14	16	15	10	8	10	13	13	15	3	8	11	14	11
FBgn0263968	2472	1534	2025	2019	1925	1934	2019	1376	2586	1282	1696	1353	1487	1988	1586
FBgn0263970	0	0	0	0	0	0	0	0	0	0	0	0	0	0	1
FBgn0263971	9	237	132	50	12	108	9	57	1	88	28	51	130	52	122
FBgn0263973	16	20	12	19	12	27	9	15	13	10	13	9	17	15	22
FBgn0263974	2401	632	1132	1213	1374	940	1301	771	3017	812	1134	856	824	1406	1021
FBgn0263975	226	144	197	139	174	199	140	121	212	157	201	147	140	201	157
FBgn0263976	0	0	0	0	0	0	0	0	0	0	0	0	0	0	0
FBgn0263977	6695	7251	6545	5184	6126	7173	6156	6524	3906	6773	6789	5634	6090	5657	6581
FBgn0263979	11036	8838	9461	9995	12686	9530	8577	8272	14196	8260	8490	7288	8457	9988	8368
FBgn0263980	38	27	14	11	8	17	12	10	17	2	9	10	18	16	32
FBgn0263981	1	0	2	5	2	3	2	2	5	2	1	2	4	0	3
FBgn0263982	0	0	0	0	0	0	0	0	0	0	0	0	0	0	0
FBgn0263983	0	0	0	0	0	0	0	0	0	0	0	0	0	0	0
FBgn0263985	0	1	0	0	1	0	0	0	1	0	0	1	3	0	0
FBgn0263986	3	6	6	8	0	4	5	5	2	1	1	0	6	1	3
FBgn0263987	22811	20284	19095	13249	15617	19516	20215	19611	18251	18219	22562	18415	17243	16032	19315
FBgn0263988	3	2	2	1	2	1	0	3	3	1	2	0	1	2	2
FBgn0263992	0	0	0	0	0	0	0	0	0	0	0	0	0	0	0
FBgn0263993	8907	8448	9416	7940	9129	9508	9252	10106	6975	8298	9789	8040	7051	7738	8445
FBgn0263994	28	18	4	2	3	11	1	5	2	2	2	3	3	0	9
FBgn0263995	135	170	27	18	10	98	32	102	25	20	1	10	39	7	136
FBgn0263996	0	0	0	0	0	0	0	0	0	0	0	0	0	0	0
FBgn0263997	5	6	4	3	0	6	1	8	0	4	1	0	5	0	3
FBgn0263998	4843	3343	4046	3672	3678	4137	3630	2966	4973	2971	3888	3042	3104	3467	2937
FBgn0263999	0	1	0	0	1	1	0	0	1	0	0	0	0	0	2
FBgn0264000	7	16	0	2	2	5	2	2	1	3	1	1	3	0	5
FBgn0264001	40	85	11	5	8	31	12	44	7	14	4	2	23	2	71
FBgn0264002	2	1	0	1	2	1	0	0	0	0	0	0	0	1	0
FBgn0264005	2	14	2	1	2	6	5	10	2	9	0	2	10	1	7
FBgn0264006	19	33	3	0	2	11	3	6	8	4	0	0	8	5	17
FBgn0264075	4619	3250	3682	3377	2988	3750	3647	3097	5078	2956	3626	2886	2899	3248	3150
FBgn0264077	1	0	0	0	0	1	0	0	0	0	0	0	0	1	0
FBgn0264078	1390	1407	1225	916	1389	1268	1250	1728	1609	1145	1351	1103	933	1061	1192
FBgn0264081	0	0	0	0	0	0	0	0	0	0	0	0	0	0	0
FBgn0264083	0	0	0	0	0	0	0	0	0	0	0	0	0	0	0
FBgn0264084	0	0	0	0	0	0	0	0	0	0	0	0	0	0	0
FBgn0264085	0	0	1	0	2	0	0	0	0	0	0	0	1	0	0
FBgn0264086	0	1	0	0	0	2	2	0	0	0	0	1	0	1	0
FBgn0264087	10	11	0	0	2	5	1	3	3	0	1	1	2	0	9
FBgn0264089	534	582	436	347	163	416	233	451	259	193	191	160	373	242	379
FBgn0264090	1818	1097	1760	1818	2368	1646	2076	1739	931	1408	1642	1388	1163	1903	1715
FBgn0264253	1	0	0	0	1	0	0	0	0	0	0	1	0	0	0
FBgn0264260	0	0	0	0	0	0	0	0	0	0	0	0	0	0	0
FBgn0264261	0	0	0	0	0	0	1	0	0	0	0	0	0	0	0
FBgn0264262	0	0	0	0	0	0	0	0	0	0	0	0	0	0	0
FBgn0264263	0	0	0	0	0	0	0	0	0	0	0	0	0	0	0
FBgn0264264	0	0	0	0	0	0	0	0	0	0	0	0	0	0	0
FBgn0264265	1	2	5	2	1	3	1	2	0	2	0	0	5	1	4
FBgn0264266	0	0	0	0	0	0	0	0	0	0	0	0	0	0	0
FBgn0264267	0	0	0	0	0	0	0	0	0	0	0	0	0	0	0
FBgn0264268	0	0	0	0	0	0	0	0	0	0	0	0	0	0	0
FBgn0264269	5	6	3	8	8	7	7	9	1	8	3	2	11	6	6
FBgn0264270	7824	6990	4730	3304	7038	5949	4334	5761	6117	5398	5262	4809	4632	3501	5176
FBgn0264271	0	0	0	0	0	0	0	0	0	0	0	0	0	0	0
FBgn0264272	33	56	15	9	3	31	11	29	15	7	1	4	29	6	55
FBgn0264273	29	48	4	2	8	15	5	16	2	3	3	3	6	1	35
FBgn0264291	1357	1880	1474	1450	1644	1768	1448	1733	905	1608	1464	1367	1590	1360	1626
FBgn0264294	3631	6569	4885	4011	4691	5533	4646	6789	2634	4942	5131	4476	4441	4170	5405
FBgn0264295	1	0	0	0	0	1	0	1	0	0	0	0	0	0	0
FBgn0264296	3	6	0	0	0	1	0	2	0	0	1	0	1	0	3
FBgn0264297	0	0	0	0	0	0	0	0	0	0	0	0	0	0	0
FBgn0264298	0	0	0	0	0	0	0	0	0	0	0	0	0	0	0
FBgn0264299	0	0	0	0	0	0	0	0	0	0	0	0	0	0	0
FBgn0264301	0	0	0	0	0	0	0	0	0	0	0	0	0	0	0
FBgn0264302	0	0	0	0	0	0	0	0	0	0	0	0	0	0	0
FBgn0264303	0	0	0	0	0	0	0	0	0	0	0	0	0	0	0
FBgn0264305	2574	2164	2511	1988	2593	2220	2230	2326	3176	2031	2342	1892	1812	2285	2209
FBgn0264307	1105	583	790	674	1087	738	789	696	1340	622	656	595	590	694	771
FBgn0264308	12	15	1	0	0	1	1	3	0	0	0	0	1	0	3
FBgn0264309	1	0	0	0	0	0	0	0	0	0	0	0	0	0	0
FBgn0264310	21	14	16	13	17	19	18	10	10	11	14	14	14	18	16
FBgn0264324	3968	2252	2798	2693	2027	2778	2857	1943	4283	2110	2806	2208	2199	2494	1997
FBgn0264325	1179	847	753	663	1247	867	701	677	1388	713	783	634	780	655	678
FBgn0264326	6260	2745	3785	3585	4621	3500	3353	2471	7541	2578	3264	2580	2842	3400	2433
FBgn0264327	0	0	0	0	0	0	0	0	0	0	0	0	0	0	0
FBgn0264328	0	0	1	0	0	0	0	0	0	0	0	0	0	0	0
FBgn0264329	0	0	0	0	0	0	0	0	0	0	0	0	0	0	0
FBgn0264330	1	0	0	0	0	0	0	0	0	0	0	0	0	0	0
FBgn0264336	0	0	0	0	0	0	0	0	0	0	0	0	0	0	0
FBgn0264337	0	0	0	0	0	0	0	0	0	0	0	0	0	0	0
FBgn0264338	0	0	0	0	0	0	0	0	0	0	0	0	0	0	0
FBgn0264339	5	5	0	0	1	1	1	0	0	0	0	0	0	0	4
FBgn0264340	0	0	0	1	0	1	0	0	1	0	0	0	0	0	0
FBgn0264341	0	2	0	0	2	0	0	0	0	0	0	1	0	0	2
FBgn0264342	0	0	0	0	0	0	0	0	0	0	0	0	0	0	0
FBgn0264343	5	12	1	4	3	9	1	8	1	6	1	0	5	0	12
FBgn0264344	1	3	2	3	1	1	1	1	0	0	1	1	0	0	1
FBgn0264345	0	1	0	0	0	0	0	0	0	0	0	0	0	0	1
FBgn0264346	0	0	0	0	0	0	0	0	0	0	0	0	0	0	0
FBgn0264347	0	0	0	0	0	0	0	0	0	0	0	0	0	0	0
FBgn0264348	0	0	0	0	0	0	0	0	0	0	0	0	0	0	1
FBgn0264349	0	0	0	0	0	0	0	0	0	0	0	0	0	0	0
FBgn0264350	0	0	0	0	0	1	0	0	0	0	0	0	0	0	0
FBgn0264351	0	0	0	0	0	0	0	0	0	0	0	0	0	0	0
FBgn0264352	0	0	0	0	0	0	0	0	0	0	0	0	0	0	0
FBgn0264353	0	1	1	0	0	0	0	2	0	0	0	0	0	0	0
FBgn0264357	8091	8446	9876	8314	8471	9183	8880	9075	5945	7615	9268	7502	6956	8171	8046
FBgn0264358	0	0	0	0	0	0	0	0	0	0	0	0	0	0	0
FBgn0264359	0	0	0	0	0	0	0	0	0	0	0	0	0	0	0
FBgn0264360	0	0	0	0	0	0	0	0	0	0	0	0	0	0	0
FBgn0264361	1	0	0	0	0	0	0	0	0	0	0	0	0	0	0
FBgn0264362	0	0	0	0	0	0	0	1	0	0	0	0	0	0	0
FBgn0264363	0	0	0	0	1	0	0	0	0	0	0	0	0	0	0
FBgn0264364	0	0	0	0	0	0	0	0	0	0	0	0	0	0	0
FBgn0264365	0	0	0	0	0	0	0	0	0	0	1	0	0	0	0
FBgn0264366	0	0	0	0	0	0	0	0	0	0	0	0	0	0	0
FBgn0264367	0	0	0	0	0	0	0	0	0	0	0	0	0	0	0
FBgn0264368	0	0	0	0	0	0	0	0	0	0	0	0	0	0	0
FBgn0264369	0	0	2	0	0	0	0	0	0	0	0	1	0	0	0
FBgn0264370	0	1	0	0	0	0	0	0	0	0	0	0	0	0	0
FBgn0264371	0	1	0	0	0	0	0	0	0	1	0	0	0	0	0
FBgn0264372	0	0	0	0	0	0	0	0	0	0	0	0	0	0	0
FBgn0264373	0	1	0	0	0	0	0	0	0	0	0	0	0	0	0
FBgn0264374	0	0	0	0	0	0	0	0	0	0	0	0	0	0	0
FBgn0264375	0	0	0	0	0	0	0	0	0	0	0	0	0	0	0
FBgn0264376	0	0	0	0	0	0	0	0	0	0	0	0	0	0	0
FBgn0264377	0	0	0	0	0	0	0	0	0	0	0	0	2	0	0
FBgn0264378	0	0	1	1	0	0	0	0	0	0	0	0	0	0	0
FBgn0264379	0	0	0	0	0	0	0	0	0	0	0	0	0	0	0
FBgn0264380	0	0	0	0	1	0	0	0	0	0	0	0	0	0	0
FBgn0264381	3	0	0	0	0	0	0	0	1	1	0	0	0	0	2
FBgn0264382	0	0	0	1	1	0	0	0	0	2	0	0	0	1	0
FBgn0264383	0	0	0	0	0	0	0	0	0	0	0	0	0	0	0
FBgn0264384	712	606	573	405	584	568	526	545	579	500	613	457	491	444	530
FBgn0264385	1183	989	1303	899	886	990	709	823	785	653	1076	843	884	1147	1051
FBgn0264386	14	45	14	5	4	13	6	10	5	6	2	7	9	2	25
FBgn0264389	3789	3798	3718	3241	4600	3901	3478	3636	4169	3316	3659	3062	3271	3351	3267
FBgn0264390	0	0	0	0	0	0	0	0	0	1	0	0	0	0	1
FBgn0264391	0	0	1	0	0	0	0	0	0	0	0	0	0	0	0
FBgn0264392	0	0	0	0	0	0	0	0	0	0	0	0	0	0	0
FBgn0264393	0	1	0	1	0	0	0	0	0	0	0	0	0	0	0
FBgn0264394	0	0	0	0	0	0	0	0	0	0	0	0	0	1	0
FBgn0264395	0	3	1	0	0	0	0	2	0	1	0	1	3	0	1
FBgn0264426	24	30	35	26	35	37	28	26	14	35	33	29	19	25	43
FBgn0264427	0	0	1	0	0	0	0	0	0	0	0	0	0	1	0
FBgn0264428	0	0	0	0	0	0	0	0	0	0	0	0	0	0	0
FBgn0264429	0	0	0	0	0	0	0	0	0	0	0	0	1	0	0
FBgn0264430	0	0	0	0	0	0	0	0	0	0	0	0	0	0	0
FBgn0264431	0	1	0	0	0	0	0	0	0	0	0	0	0	0	0
FBgn0264432	0	1	0	0	0	0	0	0	0	0	0	0	0	0	0
FBgn0264433	0	0	0	0	0	0	0	0	0	0	0	0	0	0	0
FBgn0264434	0	0	0	0	0	0	0	0	0	0	0	0	0	0	0
FBgn0264435	0	0	0	0	0	0	0	0	0	0	0	0	0	1	0
FBgn0264436	0	0	0	0	0	0	0	0	0	0	0	0	0	0	0
FBgn0264437	1	3	0	0	0	0	0	1	0	1	0	0	0	0	1
FBgn0264438	0	1	0	0	2	0	0	0	0	1	0	0	0	0	1
FBgn0264439	129	81	159	121	90	184	93	79	63	109	150	126	142	175	103
FBgn0264440	0	0	0	0	0	0	0	0	0	0	0	0	0	0	0
FBgn0264441	2	1	1	0	0	0	0	1	0	0	0	0	1	1	1
FBgn0264442	219	271	95	21	14	157	54	188	43	64	12	28	106	13	201
FBgn0264443	5	12	3	0	1	7	3	3	1	1	0	1	3	0	7
FBgn0264444	0	0	0	0	0	0	0	0	0	1	0	0	0	0	0
FBgn0264445	0	0	0	0	0	0	0	0	0	0	0	0	0	0	0
FBgn0264446	7	14	6	13	1	8	3	0	5	4	2	2	3	1	4
FBgn0264447	0	0	0	0	0	0	0	0	0	0	0	0	0	0	0
FBgn0264448	3	1	1	0	1	2	0	1	1	0	1	0	3	2	2
FBgn0264449	3640	2352	3722	4175	3063	3236	3564	2258	3430	2250	3166	2440	2598	3694	2627
FBgn0264460	0	0	0	0	0	0	0	1	0	0	0	0	0	0	0
FBgn0264462	0	1	1	0	0	2	2	1	1	1	0	0	1	0	2
FBgn0264464	0	0	0	0	0	0	1	0	1	0	1	0	0	0	0
FBgn0264466	0	0	0	0	0	0	0	0	0	1	0	0	1	0	0
FBgn0264467	1	1	0	0	0	0	0	0	0	0	0	0	0	0	0
FBgn0264468	0	0	0	0	0	0	0	0	0	0	0	0	0	0	0
FBgn0264469	0	0	0	0	0	0	0	0	0	0	0	0	0	0	0
FBgn0264470	3	0	3	0	0	1	3	4	2	2	4	3	4	1	1
FBgn0264471	0	0	0	0	0	0	0	0	0	0	0	0	0	0	0
FBgn0264472	0	0	0	0	0	0	0	0	0	0	0	0	0	0	0
FBgn0264473	0	1	0	0	0	0	0	0	0	1	0	0	0	0	0
FBgn0264474	0	0	0	0	0	0	0	0	0	0	0	0	0	0	0
FBgn0264475	0	0	0	0	0	0	0	1	0	0	0	0	0	0	0
FBgn0264476	0	0	0	0	0	0	0	0	0	0	0	0	0	0	0
FBgn0264477	0	0	0	0	0	0	0	0	0	0	0	0	0	0	0
FBgn0264478	0	0	0	0	0	0	0	0	0	0	0	1	0	0	1
FBgn0264479	78	357	163	150	26	139	43	116	16	119	42	59	206	79	197
FBgn0264480	0	0	0	0	0	0	0	0	0	1	0	0	0	0	0
FBgn0264481	11	9	12	9	5	12	21	8	8	11	12	14	10	7	11
FBgn0264482	5	5	1	1	1	6	2	5	0	0	2	3	3	2	0
FBgn0264483	0	0	0	0	0	0	0	0	0	0	0	0	0	0	0
FBgn0264484	0	0	0	0	0	0	0	0	0	0	0	0	0	0	0
FBgn0264485	0	0	0	0	0	0	0	0	0	0	0	0	0	0	0
FBgn0264486	1	0	0	0	0	0	0	0	0	1	0	0	0	0	1
FBgn0264487	0	0	0	0	0	0	0	0	0	1	0	0	0	0	0
FBgn0264488	33	98	0	1	4	22	2	19	1	12	4	6	12	1	55
FBgn0264489	148	405	18	30	31	129	59	95	79	26	12	17	62	19	287
FBgn0264490	0	5	2	1	1	2	1	3	9	1	0	0	2	1	0
FBgn0264491	3898	2564	2576	2314	2390	2711	2797	2471	4077	2415	2582	2089	2256	2308	2799
FBgn0264492	22297	21361	14940	12286	18563	17979	16556	17799	18996	18660	18846	16225	14844	13097	17313
FBgn0264493	50587	46356	41272	24570	36767	42530	44168	42334	19300	39882	46145	37767	36578	31468	41404
FBgn0264494	389	299	191	238	398	296	225	246	488	305	304	233	234	210	257
FBgn0264495	10683	5219	7268	6509	5335	7072	6893	4461	7430	5127	6413	5243	4971	6333	4746
FBgn0264496	3	2	1	1	1	2	0	3	0	4	3	0	1	1	1
FBgn0264500	16	20	12	8	19	14	15	24	8	10	17	13	26	20	17
FBgn0264501	119	77	76	62	78	68	70	68	58	81	65	57	63	88	93
FBgn0264502	20	20	4	8	0	16	4	13	8	5	6	6	10	3	18
FBgn0264503	4	3	0	0	0	0	2	0	6	1	4	0	0	0	4
FBgn0264504	0	0	0	0	0	0	0	0	0	0	0	0	0	0	0
FBgn0264505	4	8	4	7	3	1	8	8	11	9	8	9	3	8	6
FBgn0264506	2	8	9	5	1	8	9	6	3	11	8	6	1	4	3
FBgn0264507	4	1	1	4	0	0	2	1	0	0	1	0	2	3	0
FBgn0264508	12	24	16	14	7	14	13	10	9	10	16	10	9	11	13
FBgn0264509	0	0	0	0	0	0	0	0	0	0	0	0	0	0	0
FBgn0264510	5	0	1	1	2	0	0	0	2	0	2	0	0	1	0
FBgn0264511	0	1	0	0	0	1	0	0	0	0	0	0	2	0	2
FBgn0264512	0	0	0	0	0	0	0	0	0	0	0	0	0	0	0
FBgn0264513	0	1	0	0	0	0	0	1	0	0	0	0	0	0	1
FBgn0264514	0	0	0	0	0	0	0	0	0	0	0	0	0	0	0
FBgn0264515	1	2	1	1	1	0	0	1	0	0	0	1	1	0	0
FBgn0264516	0	0	0	0	0	0	1	0	0	0	0	0	0	0	0
FBgn0264517	0	0	0	1	3	0	0	0	0	2	2	1	1	2	0
FBgn0264518	0	0	0	0	0	0	0	0	0	0	0	0	0	0	0
FBgn0264539	8	4	5	6	6	4	0	3	3	1	5	0	6	5	0
FBgn0264540	0	0	0	0	0	0	0	0	0	0	0	0	0	0	0
FBgn0264541	0	0	1	0	0	0	0	0	0	0	0	1	0	1	0
FBgn0264542	702	504	415	386	432	339	510	462	581	389	485	373	404	425	267
FBgn0264543	0	0	0	0	0	0	0	0	0	0	0	0	0	0	0
FBgn0264544	0	0	0	0	0	0	0	0	0	0	0	0	0	0	0
FBgn0264545	0	0	0	0	0	0	0	0	0	0	0	0	0	0	0
FBgn0264546	11	7	3	6	7	5	4	6	16	9	4	7	2	7	8
FBgn0264547	0	0	0	0	0	0	0	0	0	0	0	0	0	0	0
FBgn0264548	3	1	0	0	2	1	0	1	3	0	0	0	0	0	0
FBgn0264549	1	0	0	0	0	1	0	2	0	0	0	0	1	0	0
FBgn0264550	0	1	1	0	0	0	0	1	0	1	0	0	0	0	0
FBgn0264551	0	0	0	0	1	0	0	0	0	0	0	0	0	0	0
FBgn0264552	0	0	0	0	0	0	0	0	0	0	0	0	0	0	0
FBgn0264553	0	0	0	0	1	0	0	2	0	0	1	0	0	0	0
FBgn0264554	1	2	3	1	0	5	0	5	5	0	1	4	2	1	1
FBgn0264556	4	4	1	0	1	1	1	2	0	0	0	2	0	0	1
FBgn0264560	4925	2564	3756	3085	3718	3222	3220	2515	5561	2456	2974	2440	2420	3079	2262
FBgn0264561	7054	4315	5758	5383	6069	5418	5132	4750	5742	3835	5249	4147	4123	5444	4270
FBgn0264562	411	449	383	341	203	379	326	405	165	197	222	167	277	338	458
FBgn0264563	0	0	0	0	0	0	0	1	0	0	0	0	0	0	0
FBgn0264564	0	0	0	0	0	0	0	0	0	0	0	0	0	0	0
FBgn0264565	0	0	0	0	0	0	0	0	0	0	0	0	0	0	0
FBgn0264566	0	0	0	0	0	0	0	0	0	0	0	0	0	1	0
FBgn0264567	0	0	0	0	0	1	0	0	0	0	0	0	1	1	0
FBgn0264568	0	0	0	0	0	0	0	0	0	0	0	0	0	0	0
FBgn0264569	0	0	0	0	1	1	2	0	1	0	0	0	0	1	1
FBgn0264570	1	0	0	0	0	0	0	1	0	1	1	0	1	0	0
FBgn0264571	10	10	19	10	16	10	6	5	14	5	8	8	16	11	9
FBgn0264572	1	0	0	0	1	0	0	0	0	0	0	0	0	1	0
FBgn0264573	0	0	0	0	0	0	0	0	0	0	0	0	0	0	0
FBgn0264574	2314	2147	2282	1925	2854	2311	1918	2471	3048	1873	2315	1724	1823	1900	1979
FBgn0264598	44	95	50	31	26	57	29	54	25	28	22	13	44	29	41
FBgn0264599	0	2	1	0	0	0	0	0	0	1	0	0	1	0	1
FBgn0264600	0	0	0	0	0	0	0	0	0	0	0	0	0	0	0
FBgn0264601	0	0	0	0	0	0	0	1	0	0	0	0	0	1	0
FBgn0264602	2	3	4	2	1	3	5	6	5	0	5	3	1	2	6
FBgn0264603	0	0	0	0	0	0	0	0	0	0	0	0	0	0	0
FBgn0264604	0	0	0	0	0	0	0	0	0	0	0	0	1	0	0
FBgn0264605	0	0	0	0	0	0	0	0	0	0	0	0	0	0	0
FBgn0264606	19	25	3	1	4	3	7	4	6	3	1	0	4	3	9
FBgn0264607	7596	5549	4332	3576	6105	5429	4472	5137	6218	5136	5054	4416	4248	3859	5036
FBgn0264616	4	5	3	1	2	4	2	4	5	3	5	3	4	1	7
FBgn0264617	22	41	16	9	31	25	23	30	25	28	24	21	18	12	32
FBgn0264618	14	9	10	9	10	12	3	7	7	3	6	11	5	7	11
FBgn0264672	591	462	492	489	568	504	420	523	502	380	455	318	416	494	376
FBgn0264674	0	0	0	0	0	0	0	0	0	0	0	0	0	0	0
FBgn0264675	4	2	1	0	0	1	0	0	1	0	0	2	1	1	2
FBgn0264676	322	282	182	187	215	270	213	243	237	223	237	217	246	187	223
FBgn0264677	3	0	0	1	3	1	1	0	1	1	2	1	1	3	2
FBgn0264678	42	75	83	32	43	44	54	59	19	56	69	70	59	47	67
FBgn0264679	0	0	0	0	0	0	0	0	0	0	0	0	0	0	0
FBgn0264691	2504	2468	2413	2039	2449	2322	2294	2101	2242	2323	2237	2054	2233	2080	2254
FBgn0264693	10481	11260	12546	10945	9629	11480	13035	11386	12581	11166	12633	10446	10150	10897	11996
FBgn0264694	2536	4643	3549	3023	2799	4290	3006	4517	2250	3574	4230	3469	3672	2838	3536
FBgn0264695	705	1584	108	114	217	596	165	433	159	114	78	105	144	72	849
FBgn0264696	0	0	0	0	0	0	0	0	0	0	0	0	0	0	0
FBgn0264697	0	0	0	0	0	0	0	0	0	0	0	0	0	0	0
FBgn0264698	1	3	0	1	1	0	0	0	0	0	0	0	1	0	3
FBgn0264699	3	1	0	0	0	1	0	1	2	2	0	1	1	0	0
FBgn0264700	0	0	0	0	0	0	0	0	0	0	1	0	0	0	0
FBgn0264701	0	0	0	0	0	0	0	0	0	0	0	0	0	0	0
FBgn0264702	30	53	49	33	25	44	37	58	29	48	44	45	42	38	42
FBgn0264703	20	23	21	21	16	28	18	13	20	21	23	19	16	18	19
FBgn0264704	240	320	229	146	195	321	221	270	160	317	352	254	216	205	244
FBgn0264705	0	0	0	0	0	0	0	0	0	0	0	0	0	0	0
FBgn0264706	8	11	6	6	3	11	7	16	2	9	7	2	4	8	6
FBgn0264707	4190	2095	2544	2369	3162	2375	2572	2039	4281	1821	2186	1859	1918	2259	2051
FBgn0264708	0	2	0	0	0	0	1	1	0	1	0	0	0	0	0
FBgn0264709	0	0	0	0	0	0	0	0	0	1	0	0	0	0	0
FBgn0264710	0	0	0	0	0	0	0	0	0	0	0	0	0	0	0
FBgn0264711	24	61	29	4	3	28	11	39	4	17	0	5	26	1	40
FBgn0264712	5231	4243	4161	3955	5465	4458	4198	4407	4159	3949	4137	3731	3386	3655	4194
FBgn0264713	1	0	1	0	0	0	0	0	0	1	0	1	0	0	0
FBgn0264714	0	0	0	0	0	0	0	0	0	0	0	0	0	0	0
FBgn0264715	0	0	0	0	0	0	0	0	0	0	0	0	0	0	0
FBgn0264716	0	0	0	0	0	0	0	0	0	0	0	0	0	0	0
FBgn0264717	0	0	0	0	0	0	0	0	0	0	0	0	0	0	0
FBgn0264719	0	0	0	0	0	0	0	0	0	0	0	0	0	0	0
FBgn0264720	0	1	0	0	0	1	0	0	0	0	0	0	0	0	0
FBgn0264721	112	108	84	59	138	131	98	135	65	86	104	65	70	75	109
FBgn0264722	0	0	0	0	0	0	0	0	0	0	0	0	0	0	0
FBgn0264723	0	0	0	0	0	0	1	0	0	0	0	0	0	1	0
FBgn0264724	0	0	0	0	0	0	0	0	0	1	1	0	1	0	0
FBgn0264725	0	0	0	0	0	0	0	0	0	0	0	0	0	0	0
FBgn0264726	0	0	0	0	0	0	0	0	0	0	0	0	0	0	0
FBgn0264727	2	4	2	2	1	0	1	3	1	1	0	2	0	1	1
FBgn0264738	0	0	0	0	0	0	0	0	0	0	0	0	0	0	0
FBgn0264739	0	0	0	0	0	0	0	0	0	0	0	0	0	0	0
FBgn0264740	0	0	0	0	0	0	0	0	0	0	0	0	0	0	0
FBgn0264741	0	0	0	0	0	0	0	0	0	0	0	0	0	0	0
FBgn0264742	0	0	0	0	0	0	0	0	0	0	0	0	0	0	0
FBgn0264743	0	0	0	0	0	0	0	0	0	0	0	0	0	0	0
FBgn0264744	838	579	542	509	715	557	532	511	636	570	572	488	541	573	552
FBgn0264745	69	114	178	130	118	145	139	145	97	119	88	100	127	157	144
FBgn0264746	26	41	19	13	26	35	26	30	27	26	39	21	23	20	33
FBgn0264747	5229	4006	3797	2822	4164	3901	3395	3530	5084	3616	3768	3094	3479	3266	3883
FBgn0264748	4	1	5	3	5	2	2	3	8	4	0	3	3	1	6
FBgn0264750	6	34	0	1	4	11	4	10	0	4	1	5	8	1	19
FBgn0264751	453	384	267	324	503	366	319	569	406	299	342	278	259	294	329
FBgn0264753	18	33	4	2	4	8	7	12	6	0	0	1	1	1	16
FBgn0264775	0	0	0	0	0	1	0	0	0	0	0	0	0	0	0
FBgn0264776	1	4	1	1	0	2	0	3	0	0	0	0	0	0	1
FBgn0264785	8266	7528	6525	5551	7958	7396	5999	7372	6301	6465	7196	5963	5919	5725	6502
FBgn0264786	0	0	1	1	0	1	1	0	0	0	0	0	0	0	0
FBgn0264787	1	3	5	1	1	3	1	1	0	0	3	4	4	2	5
FBgn0264788	2	1	1	1	0	0	2	0	0	1	1	0	0	0	1
FBgn0264789	5	3	1	2	2	0	3	3	2	2	0	2	0	4	1
FBgn0264790	17	50	28	18	38	36	21	35	21	29	27	20	30	34	36
FBgn0264791	0	0	0	0	0	0	0	0	0	0	0	0	0	0	0
FBgn0264792	0	0	0	1	0	0	0	0	0	0	0	0	0	0	1
FBgn0264793	3	1	1	0	0	1	0	0	1	2	2	1	0	1	2
FBgn0264794	17	16	12	4	3	11	9	13	6	12	5	11	8	3	18
FBgn0264810	0	2	0	0	0	1	0	1	0	0	0	0	0	0	1
FBgn0264815	27	30	1	1	6	16	8	17	14	2	3	2	6	0	21
FBgn0264816	3706	2426	2457	2463	3640	2571	2221	2301	3526	2336	2448	2026	2348	2378	2499
FBgn0264817	3	5	16	12	5	13	0	10	6	6	1	5	7	2	7
FBgn0264818	0	0	0	0	0	0	0	0	0	0	0	0	0	0	0
FBgn0264819	1	2	1	0	0	0	0	1	5	0	2	0	0	2	1
FBgn0264820	0	0	0	0	0	0	0	0	0	0	0	0	0	0	0
FBgn0264821	196	101	121	93	174	103	128	67	269	111	67	78	90	75	122
FBgn0264822	8	22	24	7	5	33	20	20	3	16	25	24	24	26	40
FBgn0264823	1	0	0	0	0	0	0	0	0	0	1	0	0	0	0
FBgn0264824	0	1	0	0	0	0	0	0	0	0	0	0	0	0	1
FBgn0264825	0	2	0	0	0	0	0	0	0	0	0	0	0	0	0
FBgn0264826	0	0	0	0	1	0	0	1	0	2	1	1	0	0	1
FBgn0264827	0	0	0	0	0	0	0	0	0	0	0	0	0	0	0
FBgn0264828	0	0	0	0	0	0	0	0	0	0	0	0	0	0	0
FBgn0264829	0	0	0	0	0	0	0	1	0	1	0	0	0	0	0
FBgn0264830	0	0	0	0	0	0	0	0	0	0	0	0	0	0	0
FBgn0264831	0	0	0	0	0	0	0	0	0	0	0	0	0	0	0
FBgn0264832	3	4	6	2	6	7	4	7	1	3	2	1	5	8	6
FBgn0264833	0	0	0	0	0	0	0	0	0	0	0	0	0	0	0
FBgn0264834	2	4	2	0	3	6	3	2	3	1	2	3	2	0	9
FBgn0264835	2	5	11	5	11	10	2	2	10	6	10	11	4	8	11
FBgn0264836	0	0	0	0	0	0	0	0	0	0	0	0	0	0	0
FBgn0264837	0	0	0	0	0	0	0	0	0	0	0	0	0	0	0
FBgn0264838	3	4	2	2	1	1	1	1	1	0	2	0	1	0	2
FBgn0264839	3	0	0	1	1	2	0	0	1	0	0	1	0	0	1
FBgn0264840	0	0	0	0	0	0	0	0	0	0	0	0	0	0	0
FBgn0264841	0	0	0	1	0	0	0	0	0	0	0	0	0	0	0
FBgn0264842	0	0	0	0	0	0	0	0	0	0	0	0	0	0	0
FBgn0264843	0	0	0	0	0	0	0	0	0	0	0	0	0	0	0
FBgn0264844	0	0	0	0	0	0	0	0	0	0	0	0	0	0	0
FBgn0264845	9	4	2	1	1	1	1	4	3	2	1	0	4	1	2
FBgn0264848	5712	5604	4596	3911	4107	5527	4840	4844	5036	5076	6052	4769	4696	4144	4778
FBgn0264855	14135	6993	7788	6972	9820	8070	7718	6266	13892	6533	7802	6362	6939	7234	6610
FBgn0264857	5	19	9	6	0	12	4	8	3	8	1	0	11	2	10
FBgn0264862	5	2	5	3	7	9	4	4	9	6	5	3	1	3	2
FBgn0264863	7	2	2	3	1	2	2	2	3	2	0	2	4	4	0
FBgn0264864	0	0	0	0	0	0	0	0	0	0	0	0	0	0	0
FBgn0264865	0	0	0	0	0	0	0	0	0	0	0	0	0	1	0
FBgn0264866	1	1	2	1	2	1	1	1	0	3	5	2	1	0	0
FBgn0264867	0	0	0	0	0	0	0	0	0	0	0	0	0	0	0
FBgn0264868	0	0	0	0	0	0	0	0	0	0	0	0	0	0	0
FBgn0264869	0	0	0	0	0	0	0	0	0	0	0	0	0	0	0
FBgn0264870	0	0	0	0	0	0	0	0	0	0	0	0	0	0	0
FBgn0264871	0	0	0	0	0	0	1	0	0	0	0	0	0	0	0
FBgn0264872	0	0	0	0	0	0	0	0	0	0	0	0	0	0	0
FBgn0264873	0	0	0	0	0	0	0	0	0	0	0	0	0	0	0
FBgn0264874	0	1	0	0	0	0	0	0	0	1	0	0	0	0	0
FBgn0264875	0	0	0	0	0	0	0	0	0	0	0	0	0	0	0
FBgn0264876	0	0	0	0	0	0	0	0	0	0	0	0	0	0	0
FBgn0264877	0	0	0	0	0	0	0	0	0	0	0	0	1	0	0
FBgn0264878	1	3	0	0	0	0	1	2	1	0	0	0	0	1	0
FBgn0264879	0	0	0	0	0	0	0	0	0	0	0	0	0	0	0
FBgn0264880	0	0	0	0	0	0	0	0	0	0	0	0	0	0	0
FBgn0264882	0	0	0	0	0	0	0	0	0	0	0	0	0	0	0
FBgn0264883	0	0	0	0	0	0	0	0	0	0	0	0	0	0	0
FBgn0264884	0	0	0	0	0	0	0	0	0	0	0	0	0	0	1
FBgn0264885	0	0	0	0	0	0	0	0	0	0	0	0	0	0	0
FBgn0264886	0	0	0	0	0	0	0	0	0	0	0	0	0	0	1
FBgn0264887	0	2	1	0	0	0	0	2	0	1	0	2	0	0	0
FBgn0264888	0	0	0	0	0	0	0	0	1	0	0	0	1	1	0
FBgn0264889	0	0	0	0	0	0	0	0	0	0	0	0	0	0	0
FBgn0264890	0	0	0	0	0	0	0	0	0	0	0	0	0	0	0
FBgn0264891	0	0	0	0	0	0	0	0	0	0	0	0	0	0	0
FBgn0264892	0	0	0	0	0	0	0	0	0	0	0	0	0	0	0
FBgn0264893	0	0	0	0	0	0	0	0	0	0	0	0	0	0	0
FBgn0264894	44	101	4	8	5	30	10	34	55	7	6	4	13	3	59
FBgn0264895	5537	3213	4294	3558	3536	4232	4348	3018	5136	3340	4174	3409	3172	3702	3786
FBgn0264896	0	0	0	0	0	0	0	0	0	0	0	0	0	0	0
FBgn0264897	0	0	0	0	0	0	0	0	0	0	0	0	1	0	0
FBgn0264898	0	0	0	0	0	0	0	0	0	0	0	0	0	0	0
FBgn0264899	0	0	0	0	0	0	0	0	0	0	0	0	0	0	0
FBgn0264900	0	0	0	0	0	0	0	0	0	0	0	0	0	0	0
FBgn0264901	3	1	5	2	3	3	2	1	7	4	3	3	1	4	1
FBgn0264902	8	3	14	5	10	6	10	8	1	7	5	8	8	5	15
FBgn0264903	1	0	0	0	0	0	0	0	1	0	0	0	0	0	1
FBgn0264904	13	14	16	10	20	23	15	14	26	12	13	11	10	12	14
FBgn0264905	1	0	1	0	0	2	0	0	0	0	0	0	0	0	0
FBgn0264906	0	0	0	0	0	0	0	0	0	0	0	0	0	0	0
FBgn0264907	11	10	2	0	2	2	5	4	4	0	2	4	1	3	12
FBgn0264908	6	11	6	0	0	7	1	8	2	0	0	0	4	0	5
FBgn0264909	0	0	0	0	0	0	0	0	0	0	0	0	0	0	0
FBgn0264911	15	15	17	15	14	10	19	12	18	12	15	10	12	7	6
FBgn0264912	1	4	2	3	0	0	2	2	1	1	2	0	1	0	3
FBgn0264914	0	0	1	0	1	0	3	1	1	0	0	0	1	1	0
FBgn0264915	0	0	0	0	0	0	0	0	0	0	0	0	0	0	0
FBgn0264916	0	0	0	0	0	0	0	0	0	0	0	0	0	0	0
FBgn0264922	15321	23505	18389	14929	11463	19103	17080	19873	8030	18993	18646	16981	19742	16885	20758
FBgn0264939	2	0	0	0	0	0	0	0	0	0	1	0	0	0	0
FBgn0264940	1	0	0	0	0	0	1	1	0	1	0	0	0	0	0
FBgn0264941	0	0	0	0	0	0	0	0	0	0	0	0	0	0	0
FBgn0264942	136	96	109	102	102	97	90	83	79	102	99	76	70	79	98
FBgn0264943	0	0	0	0	0	0	0	0	0	0	0	0	0	0	0
FBgn0264944	0	0	0	1	0	0	0	0	0	0	0	0	0	1	0
FBgn0264945	0	0	0	0	0	0	0	0	0	0	0	0	0	0	0
FBgn0264946	0	0	0	0	0	0	0	0	0	0	0	0	0	0	0
FBgn0264947	0	0	0	0	0	0	0	0	0	0	0	0	0	0	0
FBgn0264948	0	0	0	0	0	0	0	0	0	0	0	0	0	0	0
FBgn0264949	0	0	0	0	0	0	0	0	0	0	0	0	0	0	0
FBgn0264950	4	17	19	13	3	13	5	6	10	17	9	6	19	10	7
FBgn0264951	1	0	0	0	0	0	0	0	0	0	0	1	0	3	0
FBgn0264952	0	0	0	0	0	1	0	0	0	0	0	0	0	0	0
FBgn0264953	2338	1023	1045	1120	1053	981	1244	903	2487	787	1008	795	785	1142	908
FBgn0264954	5	7	2	1	0	3	2	2	5	0	0	2	3	2	5
FBgn0264955	15	15	18	15	4	19	23	9	3	13	20	19	14	17	21
FBgn0264956	0	0	0	0	0	0	0	0	0	0	0	0	0	0	0
FBgn0264957	0	1	0	0	0	2	0	0	0	0	0	0	0	0	0
FBgn0264958	1	2	1	1	2	8	5	8	0	1	9	5	4	2	3
FBgn0264959	6141	3940	4785	4513	4766	4622	4850	3672	7868	3861	4413	3591	3991	4646	4310
FBgn0264960	1	0	0	1	1	0	0	0	1	0	0	1	2	0	0
FBgn0264961	0	0	0	0	0	0	0	0	0	0	0	0	0	0	0
FBgn0264962	5433	4271	4749	4124	4806	4532	4341	4166	4955	3814	4363	3525	3733	4260	4029
FBgn0264975	1616	1696	1508	990	992	1562	1404	1570	1261	1061	1719	1255	1151	1224	1290
FBgn0264978	1239	1407	1283	1111	1942	1406	943	1433	1586	1161	1208	1000	1069	1010	997
FBgn0264979	3241	4335	3199	2763	5569	4406	2438	4743	4514	3453	3738	2951	3070	2579	2850
FBgn0264980	0	0	1	0	0	1	0	0	0	0	0	0	1	0	0
FBgn0264982	1	0	0	0	0	1	1	0	0	0	0	0	0	0	1
FBgn0264983	0	0	0	0	0	0	0	0	0	0	0	0	0	0	0
FBgn0264984	3	5	21	9	3	19	22	10	1	14	18	18	11	13	12
FBgn0264985	0	0	0	0	0	0	0	0	0	0	0	0	0	0	0
FBgn0264986	0	0	0	0	0	0	0	1	0	1	2	1	1	1	0
FBgn0264987	1	3	0	0	0	6	0	5	4	0	0	0	1	0	1
FBgn0264988	0	0	0	0	0	0	0	0	0	0	0	0	0	0	0
FBgn0264989	0	0	0	0	0	0	0	0	0	0	0	0	0	0	0
FBgn0264990	0	0	0	0	0	0	0	0	0	0	0	0	0	0	0
FBgn0264991	0	0	0	0	1	1	1	1	0	0	0	0	0	0	0
FBgn0264992	0	0	0	0	0	0	0	0	0	0	0	0	0	0	0
FBgn0264993	0	0	0	0	0	0	0	0	0	0	0	0	0	0	0
FBgn0264994	0	1	0	0	0	1	0	0	0	0	0	0	0	0	0
FBgn0264995	0	0	0	0	0	0	0	0	0	0	0	0	0	0	0
FBgn0264996	0	0	0	0	0	0	0	0	0	0	0	0	0	0	0
FBgn0264997	0	3	0	0	0	0	1	0	0	0	0	0	0	0	1
FBgn0264998	5	1	1	0	3	3	0	0	3	1	1	0	2	1	1
FBgn0264999	0	1	0	2	0	2	1	2	1	0	1	0	1	2	1
FBgn0265000	0	0	0	0	0	0	0	0	0	0	0	0	0	0	0
FBgn0265001	2	1	3	0	2	4	1	3	5	2	1	3	6	3	4
FBgn0265002	17	43	17	6	3	26	5	29	10	7	0	3	19	4	29
FBgn0265003	10167	6223	6576	6104	8395	6917	6448	6626	10512	5727	6635	5454	5010	6011	6260
FBgn0265011	57	44	9	11	0	34	10	21	4	4	1	6	16	3	38
FBgn0265017	4	8	1	3	0	6	1	3	3	2	0	0	6	0	3
FBgn0265038	61	82	51	53	94	94	64	89	63	84	66	58	77	68	63
FBgn0265039	1	0	0	0	0	0	0	1	0	0	0	0	0	2	2
FBgn0265040	0	0	0	0	0	0	0	0	0	0	0	0	0	0	0
FBgn0265041	0	0	0	0	0	0	0	0	0	0	0	0	0	0	0
FBgn0265042	172	98	90	71	148	91	62	135	162	73	136	78	79	68	85
FBgn0265043	2	0	0	1	0	0	0	0	1	0	1	2	0	0	1
FBgn0265044	7	4	2	2	2	5	1	0	6	4	7	1	5	1	9
FBgn0265045	64	84	22	12	7	49	19	35	21	14	6	10	25	15	62
FBgn0265046	0	0	0	0	0	0	0	0	0	0	0	0	0	0	0
FBgn0265047	9	14	16	9	11	8	0	13	5	10	9	12	13	18	12
FBgn0265048	442	176	241	226	386	261	132	157	553	153	198	153	176	149	201
FBgn0265049	0	0	0	0	0	0	0	0	0	0	0	0	0	0	0
FBgn0265050	0	0	0	0	0	0	0	0	0	0	0	0	0	0	1
FBgn0265051	1	0	0	0	0	0	0	0	0	0	0	0	0	0	0
FBgn0265052	33	66	12	9	20	37	11	21	21	2	6	1	9	11	22
FBgn0265053	0	0	0	0	0	0	0	0	0	0	1	0	0	0	0
FBgn0265058	0	0	0	0	0	0	0	0	0	0	0	0	0	0	0
FBgn0265059	2	1	6	5	4	3	2	0	0	0	4	3	3	2	2
FBgn0265060	7	2	4	6	7	4	2	4	7	2	2	5	3	3	3
FBgn0265061	1	4	3	2	2	1	0	0	5	1	1	1	3	0	0
FBgn0265062	0	0	0	0	0	0	0	0	0	0	0	0	0	0	0
FBgn0265063	0	0	0	0	0	0	0	0	0	0	0	0	0	0	0
FBgn0265064	0	0	0	0	0	0	0	0	0	0	0	0	0	0	1
FBgn0265065	0	0	0	0	0	0	0	0	0	0	0	0	0	0	0
FBgn0265066	3	3	4	3	2	1	1	1	0	0	3	0	4	2	5
FBgn0265067	0	0	0	1	0	0	0	0	0	0	0	0	0	0	1
FBgn0265068	0	0	0	0	0	0	0	1	1	0	1	1	0	0	0
FBgn0265069	0	0	0	0	0	0	0	0	0	0	0	0	0	0	0
FBgn0265070	0	0	0	0	0	0	0	0	0	0	0	0	0	0	0
FBgn0265071	0	0	0	0	0	0	1	0	0	0	0	0	0	0	0
FBgn0265072	0	0	0	0	0	0	0	0	0	0	0	0	0	0	0
FBgn0265073	0	0	0	0	0	0	0	1	0	0	0	0	0	0	0
FBgn0265074	0	0	1	1	0	1	0	0	0	0	0	0	0	0	0
FBgn0265075	0	0	0	0	0	1	0	0	0	0	1	0	0	0	0
FBgn0265076	0	0	0	0	0	0	0	0	0	0	0	0	0	0	0
FBgn0265077	0	0	0	0	0	0	0	0	0	0	0	0	0	0	0
FBgn0265078	1	0	0	0	0	0	0	0	0	0	0	0	0	0	0
FBgn0265079	0	0	0	0	0	0	0	0	0	0	0	0	0	0	0
FBgn0265080	0	0	0	0	0	0	0	0	0	0	0	0	0	0	0
FBgn0265081	0	1	0	0	0	0	0	0	0	0	0	0	0	0	0
FBgn0265082	280	245	120	109	104	204	120	188	167	117	78	87	151	99	196
FBgn0265083	0	0	0	0	0	0	0	0	0	0	0	0	0	0	0
FBgn0265084	0	0	0	0	0	0	0	0	0	0	0	0	0	0	0
FBgn0265085	0	0	0	0	0	0	0	0	0	0	0	0	0	0	0
FBgn0265086	0	0	0	0	0	0	0	0	0	0	0	0	0	0	0
FBgn0265087	0	0	0	0	0	0	0	0	0	0	0	0	0	0	0
FBgn0265088	0	0	0	0	0	0	0	1	0	0	0	0	0	0	0
FBgn0265089	0	0	0	1	0	0	0	0	0	0	0	0	0	0	0
FBgn0265095	0	0	0	0	0	0	0	0	0	0	0	0	0	0	0
FBgn0265096	2	0	3	1	2	0	0	1	2	0	0	1	0	0	1
FBgn0265097	0	0	0	0	0	0	0	0	0	0	0	0	0	0	0
FBgn0265098	0	0	0	1	0	0	0	3	0	0	0	0	0	0	0
FBgn0265099	0	0	0	0	0	1	0	0	0	0	0	0	0	0	0
FBgn0265101	2956	5029	3849	2676	4797	4297	3406	5691	2291	3837	4137	3476	3285	2931	4026
FBgn0265102	2818	1476	1756	1589	2127	1700	1491	1289	3458	1432	1578	1274	1380	1570	1244
FBgn0265103	0	0	0	0	0	0	0	0	0	0	0	0	0	0	0
FBgn0265104	18	19	19	11	12	18	11	6	11	12	20	15	18	10	10
FBgn0265105	0	0	0	0	0	0	0	0	0	0	0	0	0	0	0
FBgn0265106	0	0	0	0	0	0	0	0	0	0	0	0	0	0	0
FBgn0265107	0	0	0	0	0	0	0	0	0	0	0	0	0	0	0
FBgn0265137	1364	1156	952	895	1587	1136	933	1225	1611	994	1001	865	966	898	925
FBgn0265138	0	0	0	0	0	0	0	0	0	0	0	0	0	0	0
FBgn0265139	0	0	0	0	0	0	0	0	0	0	0	0	1	0	0
FBgn0265140	3786	2243	2676	2353	2195	2595	2506	2072	3781	2044	2681	2105	1998	2346	1990
FBgn0265141	0	0	0	0	0	0	0	0	0	0	0	0	0	0	0
FBgn0265142	0	0	0	0	0	0	0	0	0	0	0	0	0	0	0
FBgn0265143	0	0	0	0	0	0	0	0	0	0	0	0	0	0	0
FBgn0265144	0	0	1	0	0	0	0	0	0	0	0	0	0	0	0
FBgn0265145	0	0	0	0	0	0	1	1	0	0	0	0	0	1	0
FBgn0265146	0	0	0	0	0	0	0	0	0	0	0	0	0	0	0
FBgn0265147	0	0	0	0	0	0	1	0	0	0	0	0	0	0	0
FBgn0265148	0	0	0	0	0	0	0	0	0	0	0	0	0	0	0
FBgn0265149	11	7	4	3	3	6	7	6	12	9	3	2	12	4	8
FBgn0265150	0	0	0	0	0	0	0	0	0	0	0	0	0	0	0
FBgn0265151	2	2	0	0	1	0	0	1	0	0	0	0	0	0	0
FBgn0265152	0	0	0	0	0	0	0	0	0	0	0	0	0	0	0
FBgn0265153	1	2	4	0	0	1	1	1	0	1	0	0	0	1	0
FBgn0265154	2	4	2	1	2	3	4	0	4	1	0	1	1	3	1
FBgn0265155	0	0	0	0	0	0	0	0	0	0	0	0	0	0	0
FBgn0265156	0	0	0	1	0	0	0	0	0	0	0	0	0	0	0
FBgn0265157	0	1	0	0	0	0	0	0	0	0	0	0	0	0	0
FBgn0265158	0	0	0	0	0	0	0	0	0	1	0	0	0	0	0
FBgn0265159	0	0	0	0	0	0	0	0	0	0	0	0	0	0	0
FBgn0265160	0	0	0	0	0	0	0	0	0	0	0	0	0	0	0
FBgn0265161	2	2	3	1	2	1	0	0	0	3	4	0	0	1	2
FBgn0265162	0	0	0	0	0	0	0	0	0	0	0	0	0	0	0
FBgn0265163	0	0	0	0	0	0	0	0	0	0	0	0	0	0	0
FBgn0265164	0	0	0	0	0	0	0	0	0	0	0	0	0	0	0
FBgn0265165	0	0	0	0	0	0	0	0	0	0	0	0	0	0	0
FBgn0265166	0	0	0	0	0	0	0	0	0	0	0	0	0	0	0
FBgn0265167	0	0	0	0	0	0	0	0	0	0	0	0	0	0	0
FBgn0265168	0	0	0	0	0	0	0	0	0	0	0	0	0	0	0
FBgn0265169	0	0	0	1	0	0	0	0	0	0	0	0	0	0	0
FBgn0265174	3246	2479	2561	2290	3288	2850	2354	2341	3502	2242	2689	2211	2052	2384	2195
FBgn0265176	0	0	0	0	0	0	0	0	0	0	0	0	0	0	0
FBgn0265177	460	1393	970	810	706	1090	898	1288	398	1089	984	849	1031	917	1044
FBgn0265178	0	0	0	0	0	0	0	0	0	0	0	0	0	0	0
FBgn0265180	61	112	23	31	30	56	27	36	44	22	17	18	25	22	92
FBgn0265182	49	52	72	75	50	68	58	42	54	55	61	48	56	71	58
FBgn0265184	101	130	109	87	131	112	105	137	109	105	95	64	95	106	105
FBgn0265185	8	67	3	3	6	21	5	11	3	7	11	2	8	6	24
FBgn0265186	0	25	5	1	2	9	3	7	5	3	2	3	0	2	10
FBgn0265187	4	26	8	6	9	9	5	3	5	6	5	2	2	6	18
FBgn0265188	0	0	0	0	0	0	0	0	0	0	1	0	0	1	0
FBgn0265189	1074	1283	1021	924	1507	1166	936	1239	1253	1117	1160	981	1036	888	971
FBgn0265190	830	809	791	696	1015	774	609	786	795	640	823	672	722	680	661
FBgn0265191	2863	2567	2823	2734	2236	2902	2906	2425	3081	2425	2963	2436	2306	2544	2587
FBgn0265192	5349	7757	6541	5244	6524	6609	6102	7256	6326	6707	6832	6015	6162	5883	7020
FBgn0265193	855	598	654	593	866	631	614	586	1116	584	596	532	616	581	600
FBgn0265194	3344	2126	2806	2445	2957	2669	2683	2129	3770	2009	2590	2078	1961	2373	2018
FBgn0265196	0	0	0	0	0	0	0	0	0	0	0	0	0	0	0
FBgn0265197	0	0	0	0	0	0	0	0	0	0	0	0	0	0	0
FBgn0265198	0	0	0	0	0	0	0	0	0	0	0	0	0	0	0
FBgn0265199	0	0	0	0	0	0	0	0	0	0	0	0	0	0	0
FBgn0265200	0	0	0	0	0	0	0	0	0	0	0	0	0	0	0
FBgn0265201	0	0	3	0	1	0	0	4	2	3	0	0	2	0	0
FBgn0265202	0	0	0	0	0	0	0	0	0	0	0	0	0	0	0
FBgn0265203	32	37	43	29	50	29	34	32	36	33	36	32	23	27	36
FBgn0265204	0	0	0	0	0	0	0	0	0	0	0	0	0	0	0
FBgn0265205	0	2	2	3	0	4	0	2	4	3	1	2	2	3	2
FBgn0265252	0	0	0	0	0	0	0	0	0	0	0	0	0	0	0
FBgn0265253	0	0	0	0	0	1	0	0	0	0	0	0	0	0	0
FBgn0265254	20	42	32	12	9	19	22	27	10	29	24	20	18	10	21
FBgn0265255	0	0	2	0	1	0	0	0	3	0	1	0	3	0	1
FBgn0265256	0	0	0	0	0	0	0	0	0	0	0	1	0	0	0
FBgn0265257	0	0	0	0	0	0	0	0	0	0	0	0	0	0	0
FBgn0265262	151	193	77	74	126	85	70	108	111	86	61	45	101	88	120
FBgn0265263	0	0	0	0	0	0	1	0	0	0	0	0	0	0	0
FBgn0265264	1	1	0	0	0	0	0	0	2	0	0	0	0	0	0
FBgn0265265	0	0	0	0	0	0	0	0	0	0	0	0	1	0	0
FBgn0265266	0	0	0	0	0	0	0	0	0	0	0	0	0	0	0
FBgn0265267	0	0	0	0	0	0	0	0	0	0	0	0	0	0	0
FBgn0265268	25	6	22	24	5	14	16	7	27	14	12	15	9	27	22
FBgn0265269	0	0	0	0	0	0	0	0	0	0	0	0	0	0	0
FBgn0265270	0	0	0	0	0	0	0	0	0	0	0	0	0	1	0
FBgn0265271	0	0	0	1	0	1	0	0	0	0	0	0	0	0	1
FBgn0265272	1	0	0	0	0	0	1	0	0	0	0	0	0	0	0
FBgn0265274	778	1073	391	327	57	565	139	709	284	284	58	108	582	110	549
FBgn0265276	887	921	444	328	178	665	213	619	329	265	95	153	679	143	580
FBgn0265295	1	1	2	0	0	0	0	1	0	0	0	0	1	0	0
FBgn0265296	16	18	0	0	1	6	2	4	2	0	2	1	5	0	14
FBgn0265297	53333	63515	50886	25890	44671	55974	51374	72620	26076	54583	61392	50760	41195	35703	54781
FBgn0265298	2079	3184	2207	1815	3278	2812	2071	3894	2642	2241	2194	1875	2264	1565	2341
FBgn0265299	1	6	2	2	0	4	0	3	0	1	0	2	8	0	13
FBgn0265300	1	0	0	1	0	0	0	0	0	0	0	0	0	0	0
FBgn0265301	0	0	0	0	0	0	0	0	0	0	0	0	0	0	0
FBgn0265302	9	5	10	4	5	5	5	6	8	9	4	5	0	4	3
FBgn0265303	12	10	7	7	4	12	4	7	2	6	7	3	4	4	3
FBgn0265304	0	0	0	0	0	0	0	0	0	0	0	0	0	0	0
FBgn0265305	0	0	0	0	0	0	0	0	0	0	0	0	0	0	0
FBgn0265306	0	0	0	0	0	0	0	0	0	0	0	0	0	0	0
FBgn0265307	0	0	0	0	0	0	0	0	0	0	0	0	0	0	0
FBgn0265308	5	2	2	1	2	1	1	1	0	0	1	0	3	3	0
FBgn0265309	0	1	0	0	0	0	0	0	0	0	0	0	0	0	0
FBgn0265310	0	0	0	0	0	0	0	0	0	1	1	0	0	0	0
FBgn0265311	4	0	0	0	0	1	1	0	0	0	2	0	0	1	0
FBgn0265312	2	0	0	0	0	0	0	0	0	0	0	1	0	0	2
FBgn0265313	0	4	1	4	1	1	0	0	1	1	1	1	4	1	2
FBgn0265314	0	0	0	0	0	0	0	0	0	0	0	0	0	0	0
FBgn0265315	0	0	0	0	0	0	0	0	0	0	0	0	0	0	0
FBgn0265316	0	0	0	0	0	1	0	0	0	0	0	0	0	0	0
FBgn0265317	0	0	0	0	0	0	0	0	0	0	0	0	0	0	0
FBgn0265318	50	49	49	36	48	46	40	47	21	31	45	42	36	19	33
FBgn0265338	2	4	6	2	1	3	2	4	0	1	1	0	2	1	2
FBgn0265339	0	0	0	0	0	0	0	0	1	0	0	0	0	0	0
FBgn0265340	5	3	15	7	7	6	2	4	6	1	3	6	6	13	9
FBgn0265341	1	0	0	1	0	2	2	0	0	1	0	1	0	0	2
FBgn0265342	2	2	4	2	1	1	3	4	1	1	0	2	2	7	1
FBgn0265343	0	0	0	0	0	0	0	0	0	0	0	0	0	0	0
FBgn0265344	0	0	0	0	0	1	0	0	0	1	0	0	0	0	0
FBgn0265345	12	14	18	5	20	13	10	17	22	10	19	9	13	11	22
FBgn0265346	0	0	0	0	0	0	0	0	0	0	0	0	0	0	0
FBgn0265347	0	0	0	0	0	0	0	0	0	0	0	0	0	0	0
FBgn0265348	1	0	1	0	0	0	0	1	1	2	0	0	0	0	0
FBgn0265349	0	0	0	0	0	0	0	0	0	0	0	0	0	0	0
FBgn0265351	366	363	200	220	475	322	278	339	307	250	277	252	251	210	212
FBgn0265356	27	90	5	13	13	31	18	23	7	5	7	4	8	6	50
FBgn0265362	10	3	7	6	6	7	7	3	6	2	7	2	7	2	4
FBgn0265363	0	0	0	0	0	0	0	0	0	0	0	0	0	0	0
FBgn0265364	1	0	0	0	0	0	0	0	0	0	0	0	0	0	0
FBgn0265365	0	0	0	0	0	0	0	0	0	0	0	0	0	0	0
FBgn0265366	0	0	0	0	0	0	0	1	0	0	0	0	0	0	0
FBgn0265367	0	0	0	0	0	0	0	0	0	0	0	0	0	0	0
FBgn0265368	1	0	1	1	1	3	2	1	4	1	1	5	1	1	0
FBgn0265369	0	0	0	0	0	0	1	0	0	0	0	0	0	0	0
FBgn0265370	0	0	0	0	0	0	0	0	0	0	0	0	0	0	0
FBgn0265371	0	0	0	0	0	0	0	0	0	0	0	0	0	0	0
FBgn0265372	0	0	0	0	0	0	0	0	0	0	0	0	0	0	0
FBgn0265373	1	0	1	0	0	0	0	0	1	0	0	0	0	0	0
FBgn0265374	0	0	0	0	0	0	0	0	0	0	0	0	0	0	0
FBgn0265375	4	3	2	0	6	7	2	6	3	9	4	7	3	3	4
FBgn0265376	1	7	2	3	1	0	1	2	1	5	1	2	5	1	5
FBgn0265377	3	5	1	2	6	2	5	5	3	3	5	6	6	5	7
FBgn0265378	0	0	0	0	0	0	0	0	0	0	0	0	0	0	0
FBgn0265379	1	1	0	0	2	2	1	1	2	2	4	1	1	3	2
FBgn0265380	1	0	1	1	1	1	3	0	0	0	1	0	0	0	0
FBgn0265381	0	0	0	0	0	0	0	0	0	0	0	0	0	0	2
FBgn0265382	0	0	0	0	0	0	0	0	0	0	0	0	0	0	0
FBgn0265383	0	0	0	0	0	0	0	0	0	0	0	0	0	0	0
FBgn0265413	30	106	11	9	10	37	14	49	12	21	5	10	27	5	66
FBgn0265414	0	0	0	0	0	0	0	0	0	0	0	0	0	0	0
FBgn0265416	52	59	44	50	47	55	41	47	48	37	39	44	47	53	52
FBgn0265417	0	1	0	1	1	1	1	2	0	1	1	0	1	0	1
FBgn0265418	4	5	6	2	7	5	5	7	3	4	2	2	2	8	6
FBgn0265419	10	12	8	8	6	14	7	8	8	17	15	6	20	13	13
FBgn0265420	0	0	0	0	0	0	0	0	0	0	0	0	0	0	0
FBgn0265421	0	0	0	0	0	0	0	0	0	0	0	0	0	0	0
FBgn0265422	0	0	0	0	0	0	0	0	0	0	0	0	0	0	0
FBgn0265423	1	1	0	0	0	0	0	0	0	0	0	0	0	0	1
FBgn0265424	0	0	0	0	0	0	0	0	0	0	0	0	0	0	0
FBgn0265425	0	0	0	0	0	0	0	0	0	0	0	0	0	0	0
FBgn0265426	0	0	0	0	0	0	0	0	0	0	0	0	0	0	0
FBgn0265427	1	2	2	1	4	7	3	1	0	8	3	2	3	2	4
FBgn0265428	2	3	5	4	3	1	1	1	0	2	1	3	2	1	1
FBgn0265429	1	1	0	0	0	0	0	0	0	0	0	0	0	0	0
FBgn0265434	6140	4671	7155	6337	4212	5805	7331	3698	6743	4533	6409	4961	5169	6126	5211
FBgn0265443	1	1	0	0	0	0	0	0	0	0	0	0	0	0	0
FBgn0265444	0	0	1	0	0	0	0	0	1	0	0	0	0	1	0
FBgn0265445	0	0	0	0	0	0	0	0	0	0	0	0	0	0	0
FBgn0265446	0	0	0	0	0	0	0	0	0	0	0	0	0	0	0
FBgn0265447	0	0	0	0	0	1	0	1	0	2	0	0	0	0	0
FBgn0265448	0	0	0	0	0	0	0	0	0	0	0	0	0	0	0
FBgn0265449	0	0	0	0	0	0	0	0	0	0	0	0	0	0	0
FBgn0265450	0	0	0	0	0	0	0	0	0	0	0	0	0	0	0
FBgn0265451	0	0	0	0	0	0	0	0	0	0	0	0	0	0	0
FBgn0265452	0	0	0	0	0	0	0	0	0	0	0	0	0	0	0
FBgn0265453	0	0	0	1	0	0	0	0	0	0	0	0	0	0	0
FBgn0265454	0	0	0	0	0	0	0	0	0	0	0	0	0	0	0
FBgn0265455	0	0	0	0	0	0	0	0	0	0	0	0	0	0	0
FBgn0265457	16	46	34	37	16	59	40	61	20	61	101	68	35	45	41
FBgn0265458	0	0	0	0	0	0	0	0	0	0	0	0	0	0	0
FBgn0265464	1813	1530	1769	1460	2009	1825	1806	1703	2700	1846	1809	1496	1453	1619	1722
FBgn0265467	0	0	0	0	0	0	0	0	0	0	0	0	0	0	0
FBgn0265468	0	0	0	0	0	0	0	0	0	0	0	0	0	0	0
FBgn0265469	0	0	0	0	0	0	0	0	0	0	0	0	0	0	0
FBgn0265470	0	0	0	1	0	3	0	0	0	1	0	1	0	1	0
FBgn0265487	181	219	104	78	45	140	141	160	108	84	134	94	115	122	190
FBgn0265496	1	0	0	0	0	2	0	0	0	0	0	0	1	1	0
FBgn0265497	1	3	2	1	0	2	0	0	0	2	0	1	0	0	0
FBgn0265498	2	1	3	1	4	1	1	2	5	2	1	1	2	2	1
FBgn0265499	8	2	8	1	3	2	1	4	1	4	2	2	2	2	3
FBgn0265500	0	0	0	0	1	0	0	0	0	0	0	0	0	0	0
FBgn0265508	1	0	0	0	0	0	0	0	0	1	0	0	0	0	0
FBgn0265509	0	0	0	0	0	0	1	0	0	0	0	0	0	0	0
FBgn0265510	0	0	1	0	0	0	0	0	0	0	0	0	0	0	0
FBgn0265511	0	0	0	0	0	0	0	0	0	0	0	0	0	0	0
FBgn0265512	2229	3812	3752	3397	3478	4499	3502	4148	1008	3352	3615	3164	3424	3238	3625
FBgn0265523	10090	9385	15046	13584	7521	12063	15694	10293	6809	10302	14100	11182	8476	12555	10521
FBgn0265524	0	0	0	0	0	0	0	0	0	0	0	0	0	0	0
FBgn0265525	13	8	9	4	15	6	13	6	16	13	11	3	3	7	6
FBgn0265526	0	0	0	0	0	1	0	0	0	1	0	0	1	0	0
FBgn0265527	0	0	0	0	0	0	0	0	0	0	0	0	0	0	0
FBgn0265529	0	0	0	0	0	0	0	0	0	0	0	0	0	0	0
FBgn0265530	1	1	1	0	1	0	0	0	1	1	0	0	0	0	0
FBgn0265531	0	0	0	0	0	0	0	0	0	0	0	0	0	0	0
FBgn0265532	7	6	5	6	12	14	13	4	9	11	9	3	7	8	6
FBgn0265533	51	72	70	56	71	70	58	80	41	57	92	65	59	48	64
FBgn0265534	2	3	0	1	3	8	3	0	5	1	0	1	0	1	0
FBgn0265535	2	3	3	6	0	1	1	1	2	4	1	0	5	5	5
FBgn0265536	0	1	0	1	3	1	1	0	4	0	2	2	1	0	1
FBgn0265537	0	0	0	0	0	0	0	0	0	0	0	0	0	0	0
FBgn0265538	0	0	0	0	0	0	1	0	0	0	0	0	0	0	0
FBgn0265539	0	0	0	0	0	0	0	0	0	0	0	0	0	0	0
FBgn0265540	2	0	0	0	0	0	0	0	0	0	0	0	0	1	0
FBgn0265541	0	0	0	0	0	0	0	0	2	1	1	0	1	0	0
FBgn0265542	6	7	4	3	9	4	1	5	9	2	6	2	2	7	3
FBgn0265543	0	0	0	0	0	0	0	0	0	0	0	0	0	0	0
FBgn0265544	0	0	0	0	0	0	0	0	0	0	0	0	0	0	0
FBgn0265545	0	0	0	0	0	0	0	0	0	0	0	0	0	0	0
FBgn0265546	0	0	0	0	0	0	0	0	0	0	0	0	0	0	0
FBgn0265547	0	0	0	0	0	0	0	0	0	0	0	0	0	0	0
FBgn0265548	0	0	0	0	0	0	0	0	0	0	0	0	0	0	0
FBgn0265549	0	0	0	0	0	0	0	0	0	0	0	0	0	0	0
FBgn0265550	0	0	0	0	0	0	0	0	0	0	0	0	0	0	0
FBgn0265551	0	0	0	0	0	0	0	0	0	0	0	0	0	0	0
FBgn0265574	2172	2078	2437	2336	2157	2294	2130	1943	1592	1842	2269	1846	1786	2112	1804
FBgn0265575	21996	8029	8789	9237	18471	10714	8532	9635	30859	8114	8983	7597	8063	8963	7904
FBgn0265576	3	3	2	0	1	2	0	0	1	1	3	1	4	3	1
FBgn0265577	0	5	1	1	0	1	0	1	0	0	0	1	2	0	0
FBgn0265578	1	0	0	1	0	1	0	0	3	0	1	0	2	2	1
FBgn0265579	0	0	0	0	0	0	0	0	0	0	0	0	0	0	0
FBgn0265580	0	0	0	0	0	0	0	0	0	0	0	0	0	0	0
FBgn0265581	0	0	0	0	0	0	0	0	0	0	0	0	0	0	0
FBgn0265582	0	0	0	0	0	0	0	0	0	0	0	0	0	0	0
FBgn0265583	0	0	0	0	0	0	0	0	0	0	0	0	0	0	0
FBgn0265584	0	0	0	0	0	0	0	0	0	0	0	0	0	0	0
FBgn0265585	0	0	0	0	0	0	0	0	0	0	0	0	0	0	0
FBgn0265586	0	0	0	0	0	0	0	0	0	0	0	0	0	0	0
FBgn0265587	0	0	0	0	0	0	0	0	0	0	0	0	1	1	0
FBgn0265588	0	0	0	0	0	0	0	0	0	0	0	0	0	0	0
FBgn0265589	0	0	0	0	0	0	0	0	0	0	0	0	0	0	0
FBgn0265590	576	420	401	283	444	410	343	344	128	373	469	366	355	299	387
FBgn0265591	0	0	0	0	0	0	0	0	0	0	0	0	0	0	0
FBgn0265592	0	0	0	0	0	0	0	0	0	0	0	0	0	0	0
FBgn0265593	0	0	0	0	0	0	0	0	0	0	0	0	0	0	0
FBgn0265594	0	0	0	0	0	0	0	0	0	0	0	0	0	0	0
FBgn0265595	3	8	0	1	0	2	0	4	1	0	0	1	2	0	1
FBgn0265596	0	0	0	0	0	0	0	0	0	0	0	0	0	0	0
FBgn0265597	17	15	3	0	1	13	3	16	0	5	0	1	4	3	15
FBgn0265598	1607	1381	1525	1504	2286	1630	1500	1935	1663	1217	1503	1242	1227	1435	1321
FBgn0265605	3955	3102	2625	2096	3619	3187	2800	3232	2783	2855	2896	2492	2366	2360	2742
FBgn0265606	0	0	0	0	0	0	0	0	0	0	0	0	0	0	0
FBgn0265607	0	0	0	0	0	0	0	0	0	0	0	0	0	0	0
FBgn0265608	0	0	0	0	0	0	0	1	0	0	0	0	0	0	0
FBgn0265609	0	0	0	0	0	0	0	0	0	0	0	0	0	0	0
FBgn0265610	0	0	0	0	0	0	0	0	0	0	0	0	0	0	0
FBgn0265611	4	4	2	3	2	4	4	2	15	3	3	2	2	3	4
FBgn0265612	0	0	0	0	0	0	0	0	0	0	0	0	0	0	0
FBgn0265613	0	1	0	0	0	0	1	1	0	0	0	0	0	0	1
FBgn0265614	0	0	0	1	0	0	0	0	0	0	0	0	0	0	0
FBgn0265623	1038	595	1043	731	728	1057	750	576	1104	621	977	729	666	901	833
FBgn0265625	0	0	0	1	0	0	0	0	0	0	0	0	0	0	0
FBgn0265626	0	0	0	0	0	0	0	0	0	0	0	0	0	0	0
FBgn0265627	0	0	0	0	0	0	0	0	0	0	0	0	0	0	0
FBgn0265629	0	0	1	1	0	1	0	0	0	0	0	1	2	2	2
FBgn0265630	7465	4527	5301	4638	4519	5337	6054	3752	8556	4820	5856	4604	4807	4720	4910
FBgn0265631	1	0	0	0	0	0	0	0	0	0	0	0	0	0	0
FBgn0265632	0	0	0	0	0	0	0	0	0	0	0	0	0	0	0
FBgn0265633	10	10	4	4	3	5	1	10	4	7	1	2	11	0	6
FBgn0265634	4	5	9	7	4	11	7	6	2	6	4	3	8	10	9
FBgn0265635	0	0	1	0	0	0	0	0	0	0	0	0	0	0	0
FBgn0265636	0	1	0	0	0	0	0	0	0	0	0	0	0	0	0
FBgn0265637	3	4	4	1	3	6	3	5	5	6	6	4	4	4	7
FBgn0265638	4	2	0	1	0	2	1	3	1	0	2	3	1	1	2
FBgn0265639	0	1	0	0	0	0	0	0	0	0	0	0	0	0	0
FBgn0265640	0	0	0	0	0	0	0	0	0	0	0	0	0	0	0
FBgn0265641	0	0	0	0	0	0	0	0	0	0	0	0	0	0	0
FBgn0265642	0	0	0	0	0	0	0	0	0	0	0	0	0	0	0
FBgn0265643	0	0	0	0	0	0	0	0	0	0	0	0	0	0	0
FBgn0265644	0	0	0	0	0	1	0	1	0	0	0	1	0	0	0
FBgn0265645	0	0	0	0	0	0	0	0	0	0	0	0	0	0	0
FBgn0265646	0	0	0	0	0	0	0	0	0	0	0	0	0	0	0
FBgn0265648	0	0	0	0	0	0	0	0	0	0	0	0	0	0	0
FBgn0265649	0	0	0	0	0	0	0	0	0	0	0	0	0	0	0
FBgn0265650	0	0	0	0	0	0	0	0	0	0	0	0	0	0	0
FBgn0265651	0	0	0	0	0	1	0	0	0	0	0	0	0	0	0
FBgn0265652	0	0	0	0	0	0	0	0	0	0	0	0	0	0	0
FBgn0265653	0	0	0	0	0	0	0	0	0	0	0	0	0	0	0
FBgn0265654	0	0	0	0	0	0	0	0	1	0	0	0	0	0	0
FBgn0265655	69	49	43	22	51	48	53	61	42	53	42	43	38	40	40
FBgn0265656	0	0	1	1	1	1	0	1	0	0	1	0	0	0	0
FBgn0265657	0	0	0	0	0	0	0	0	0	0	0	0	0	0	0
FBgn0265658	0	5	1	0	0	0	1	2	0	1	0	0	0	1	3
FBgn0265659	0	1	0	0	0	1	0	0	0	0	0	0	1	0	0
FBgn0265660	1	3	3	1	0	2	0	0	0	0	0	0	0	0	0
FBgn0265661	1	4	2	3	1	1	1	1	2	4	0	2	0	1	3
FBgn0265662	0	0	0	0	0	0	0	0	0	0	0	0	0	0	0
FBgn0265663	0	1	0	0	0	0	0	0	0	0	0	0	0	0	0
FBgn0265664	0	0	0	0	0	0	0	0	0	0	0	0	0	1	0
FBgn0265665	3	3	2	3	2	2	0	3	0	3	0	0	1	2	1
FBgn0265666	0	0	0	0	0	0	0	0	0	0	0	1	0	0	0
FBgn0265667	0	0	0	0	0	0	0	0	0	0	0	0	0	0	0
FBgn0265668	0	1	0	0	0	0	0	0	0	0	0	0	0	0	0
FBgn0265669	0	0	0	0	0	0	0	0	0	0	0	0	0	0	0
FBgn0265670	0	0	0	0	0	0	0	0	0	0	0	0	0	0	0
FBgn0265671	0	0	0	0	0	1	0	1	0	0	0	0	0	0	1
FBgn0265672	0	0	0	0	0	0	0	0	0	0	0	0	0	0	0
FBgn0265673	0	0	0	0	0	0	0	0	0	0	0	0	0	0	0
FBgn0265674	0	0	0	0	0	0	0	0	0	0	0	0	0	0	0
FBgn0265675	0	0	0	0	0	0	0	0	0	0	0	0	0	0	0
FBgn0265676	0	0	0	0	0	0	0	0	0	0	0	0	0	0	0
FBgn0265677	0	0	0	0	0	0	0	0	0	0	0	0	0	0	0
FBgn0265678	0	0	0	0	0	0	0	0	0	0	0	0	0	0	0
FBgn0265679	0	0	0	0	0	0	0	0	0	0	0	0	0	0	0
FBgn0265680	0	0	0	0	0	0	0	0	0	0	0	1	0	0	0
FBgn0265681	0	0	0	0	0	0	0	0	0	0	0	0	0	0	0
FBgn0265682	0	1	0	0	0	1	1	0	1	1	0	0	1	1	2
FBgn0265683	0	0	0	0	0	0	0	0	0	0	0	0	0	0	0
FBgn0265684	0	0	0	0	0	0	0	0	0	0	0	0	0	0	0
FBgn0265685	0	0	0	0	0	0	0	0	0	0	0	0	0	0	0
FBgn0265686	0	0	0	0	0	0	0	0	0	0	0	0	0	0	0
FBgn0265687	0	0	0	0	0	0	0	0	0	0	0	0	0	0	0
FBgn0265688	0	0	0	0	0	0	0	0	0	0	0	0	0	0	0
FBgn0265689	0	0	0	0	0	0	0	0	0	0	0	0	0	0	0
FBgn0265690	0	0	0	0	0	0	0	0	0	0	0	0	0	0	0
FBgn0265691	1	1	0	1	0	0	0	0	0	1	0	0	0	0	1
FBgn0265692	0	1	0	0	0	0	0	0	0	0	0	0	0	0	0
FBgn0265693	0	0	0	0	0	0	0	0	0	0	0	0	0	0	0
FBgn0265694	0	1	0	0	0	1	0	0	0	0	0	0	1	0	0
FBgn0265695	0	0	0	0	0	0	0	0	0	0	0	0	0	0	0
FBgn0265696	0	0	1	0	0	0	0	0	1	0	0	0	0	1	1
FBgn0265697	3	41	31	25	9	11	2	10	1	13	7	8	20	18	29
FBgn0265698	0	0	1	0	0	0	0	0	0	0	0	0	0	0	0
FBgn0265699	1	2	0	0	0	0	0	2	0	0	1	1	0	0	1
FBgn0265700	0	0	0	0	0	0	0	1	0	0	1	0	0	1	0
FBgn0265701	0	0	0	0	0	0	0	0	0	0	0	0	0	0	0
FBgn0265702	0	0	0	0	0	0	0	0	0	0	0	0	0	0	0
FBgn0265703	1	1	0	0	0	0	0	0	0	0	0	0	1	0	1
FBgn0265704	0	0	0	0	0	0	0	0	0	1	0	0	0	1	0
FBgn0265705	9	15	11	8	15	15	14	22	4	9	20	14	10	8	18
FBgn0265706	0	0	0	0	2	0	0	0	0	0	0	0	0	0	0
FBgn0265707	0	0	0	0	0	0	0	0	0	1	0	0	0	0	0
FBgn0265708	0	0	0	0	0	0	0	0	0	0	0	0	0	0	0
FBgn0265709	0	0	0	0	0	0	0	0	0	0	0	0	0	0	0
FBgn0265710	9	5	4	6	9	8	9	2	15	1	9	7	6	6	3
FBgn0265711	0	0	0	0	0	0	0	0	0	0	0	0	0	0	0
FBgn0265712	0	0	0	0	0	0	0	0	0	0	0	0	0	0	0
FBgn0265713	0	0	0	0	0	0	0	0	0	0	0	0	0	0	0
FBgn0265714	0	0	0	0	0	0	0	0	0	0	0	0	0	0	0
FBgn0265715	1	0	0	1	0	0	1	0	1	0	0	0	0	0	0
FBgn0265716	0	0	0	0	0	0	0	0	2	0	0	0	0	0	1
FBgn0265717	28	46	43	24	33	42	35	33	37	35	42	39	39	26	36
FBgn0265718	0	0	0	0	0	0	0	1	1	2	0	0	0	0	0
FBgn0265719	0	0	1	0	0	0	0	0	0	1	0	0	0	0	0
FBgn0265720	0	1	0	0	0	0	0	0	0	0	0	0	0	0	0
FBgn0265721	0	0	0	0	0	0	0	0	0	0	0	0	0	0	0
FBgn0265722	1	1	2	2	0	0	0	0	0	0	0	0	0	0	0
FBgn0265723	0	0	0	0	0	0	0	0	0	0	0	0	0	0	0
FBgn0265724	0	0	0	0	0	0	0	0	0	1	0	0	1	0	0
FBgn0265725	4	15	9	6	9	6	3	13	4	6	5	6	8	4	5
FBgn0265726	9	9	5	7	11	16	9	13	13	4	8	7	9	6	10
FBgn0265727	0	0	0	0	1	0	0	1	1	0	0	1	0	0	0
FBgn0265728	0	0	0	0	0	0	0	0	0	0	0	0	0	0	0
FBgn0265729	0	0	0	0	0	0	0	0	0	0	0	0	0	0	0
FBgn0265730	0	0	0	0	0	0	0	0	0	0	1	1	0	0	0
FBgn0265731	2	2	2	2	1	0	0	0	0	0	0	1	1	0	0
FBgn0265732	0	0	0	0	0	0	0	0	0	0	0	0	0	0	0
FBgn0265733	0	0	0	0	0	0	0	0	0	1	0	0	0	0	0
FBgn0265734	0	0	0	0	0	0	0	0	0	0	0	0	0	0	0
FBgn0265735	0	0	0	0	0	0	0	0	0	0	0	0	0	0	0
FBgn0265736	0	0	0	0	0	0	0	0	0	0	0	0	0	0	0
FBgn0265737	0	1	0	0	0	0	0	0	0	0	0	0	1	0	0
FBgn0265738	0	0	0	0	0	0	0	0	0	0	0	0	0	0	0
FBgn0265739	0	0	0	0	0	0	0	0	0	0	0	0	0	0	0
FBgn0265740	0	1	0	0	0	0	0	0	0	0	0	0	0	0	0
FBgn0265741	0	0	0	0	0	0	0	0	0	0	0	0	0	0	0
FBgn0265742	0	0	0	0	0	0	0	0	0	0	0	0	0	0	0
FBgn0265743	0	0	0	0	0	0	0	0	0	0	0	0	0	0	0
FBgn0265744	0	0	0	0	0	0	0	0	0	0	0	0	0	0	0
FBgn0265745	0	0	0	0	0	0	0	0	0	0	0	0	0	0	0
FBgn0265746	0	0	0	0	0	0	1	0	0	0	0	0	0	0	0
FBgn0265747	0	0	0	0	0	0	0	0	0	0	0	1	0	0	0
FBgn0265748	0	0	0	0	0	0	0	0	0	0	0	0	0	0	0
FBgn0265749	0	0	1	0	1	0	0	3	1	1	0	0	1	0	0
FBgn0265750	0	0	0	0	0	0	0	0	0	0	0	0	0	0	0
FBgn0265751	0	0	0	0	0	0	0	0	0	1	0	0	0	0	0
FBgn0265752	0	0	0	0	0	0	0	0	0	0	0	0	0	0	0
FBgn0265753	0	1	0	0	0	0	0	0	2	0	0	0	0	0	0
FBgn0265754	0	0	0	0	0	0	1	0	0	0	0	0	0	0	0
FBgn0265755	0	0	0	0	0	0	0	0	0	0	0	0	0	0	0
FBgn0265756	0	0	1	0	0	0	0	0	0	0	0	1	0	1	0
FBgn0265757	21	10	13	25	7	9	6	8	11	8	5	6	13	13	10
FBgn0265758	0	5	1	0	0	0	0	0	0	0	0	0	1	0	0
FBgn0265759	2	0	0	0	0	0	0	0	0	0	0	1	0	0	0
FBgn0265760	1	0	6	1	2	3	2	3	0	2	4	1	5	2	5
FBgn0265761	9	7	5	3	2	5	2	4	3	2	2	2	4	3	2
FBgn0265762	3	1	0	0	0	1	0	0	0	1	0	0	1	0	0
FBgn0265763	0	0	0	0	0	0	0	0	0	0	0	0	0	0	0
FBgn0265764	0	0	0	0	0	0	0	0	0	0	0	0	0	0	0
FBgn0265765	0	0	0	0	0	0	0	0	0	0	0	0	0	0	0
FBgn0265766	0	0	0	0	0	0	0	0	0	0	0	0	0	0	0
FBgn0265767	3381	1694	1159	1030	3083	1653	1777	1691	3708	1686	2261	1775	1066	1142	1058
FBgn0265778	8285	6277	6971	6513	5043	7215	7091	5904	9121	5676	7312	5698	5516	6327	5733
FBgn0265784	3728	3678	3551	2825	3806	3911	3001	3785	2697	3236	3317	2808	2783	2812	2930
FBgn0265785	0	0	0	0	0	0	0	0	0	0	0	0	0	0	0
FBgn0265786	1	0	0	0	0	0	0	0	0	0	0	0	0	0	0
FBgn0265787	0	0	0	0	0	0	0	0	0	0	0	0	0	0	0
FBgn0265788	0	0	0	0	0	0	0	0	0	0	0	0	0	0	0
FBgn0265789	0	0	0	0	0	0	0	0	0	0	0	0	0	0	0
FBgn0265790	0	0	0	0	0	0	0	0	0	0	0	0	0	0	0
FBgn0265791	0	0	0	0	0	0	0	0	0	0	0	0	0	0	0
FBgn0265792	0	0	0	1	0	0	0	0	0	0	0	0	0	0	0
FBgn0265793	0	0	0	0	0	0	0	0	0	0	0	0	0	0	0
FBgn0265794	0	0	0	0	0	0	0	0	0	0	0	0	0	0	0
FBgn0265795	0	0	0	0	0	0	0	0	0	0	0	0	0	0	0
FBgn0265796	0	0	0	0	0	0	0	0	0	0	0	0	0	0	0
FBgn0265797	0	0	0	0	0	0	0	0	0	0	0	0	0	0	0
FBgn0265798	0	0	3	0	0	0	0	1	0	0	0	2	0	0	0
FBgn0265799	0	0	0	0	0	0	0	0	0	0	0	0	0	0	0
FBgn0265800	0	0	0	1	1	1	1	0	0	0	1	2	0	1	0
FBgn0265801	0	0	0	1	0	0	0	0	0	0	0	0	1	0	0
FBgn0265802	0	1	0	0	0	0	0	0	0	0	0	0	0	0	0
FBgn0265803	0	0	0	0	0	0	0	0	0	0	0	0	1	0	0
FBgn0265804	0	0	0	0	0	0	0	0	0	0	0	0	1	0	0
FBgn0265805	0	0	0	0	0	0	0	0	0	0	0	0	0	0	0
FBgn0265806	1	1	0	0	0	2	0	3	0	0	0	1	0	0	1
FBgn0265807	1	3	0	0	0	0	0	1	0	0	0	0	0	0	0
FBgn0265808	1	3	1	0	0	1	0	0	1	0	0	0	0	0	0
FBgn0265809	0	0	0	0	0	1	0	0	0	0	0	0	2	0	1
FBgn0265810	69	55	56	56	80	79	57	45	49	61	53	39	42	50	64
FBgn0265811	4	5	3	4	7	2	2	2	7	4	3	1	7	2	2
FBgn0265812	0	0	0	0	0	0	0	0	0	0	0	0	0	0	0
FBgn0265813	0	0	0	0	0	0	0	0	0	0	0	0	0	0	0
FBgn0265814	0	1	0	0	1	0	1	1	0	0	0	0	0	0	2
FBgn0265815	1	0	0	0	0	0	0	0	0	0	0	0	0	0	0
FBgn0265816	0	0	0	0	0	0	0	0	0	0	0	0	0	0	0
FBgn0265817	0	0	0	1	0	0	0	0	1	0	0	0	0	1	1
FBgn0265818	0	0	0	0	0	0	0	0	0	0	0	0	0	0	0
FBgn0265819	6	10	6	3	3	6	2	4	2	2	1	2	7	1	5
FBgn0265820	0	0	0	0	0	0	0	0	0	0	0	0	0	0	0
FBgn0265821	0	0	0	0	0	0	0	0	0	0	0	0	0	0	0
FBgn0265822	0	0	0	0	0	0	0	0	0	0	0	0	0	0	0
FBgn0265823	0	0	0	0	0	0	0	3	0	1	0	0	0	1	0
FBgn0265824	1	1	0	1	1	0	0	3	0	0	0	0	0	1	0
FBgn0265825	0	0	0	0	0	0	0	0	0	0	0	0	0	0	0
FBgn0265826	0	0	0	0	0	0	0	0	0	0	0	0	0	0	0
FBgn0265827	0	0	0	0	0	0	0	0	0	0	0	0	0	0	0
FBgn0265828	0	0	0	0	0	0	0	0	0	0	0	0	0	0	0
FBgn0265829	0	0	0	0	0	0	0	0	0	0	0	0	0	0	0
FBgn0265830	10	15	23	20	8	15	18	13	1	23	16	15	17	21	13
FBgn0265831	0	0	0	0	0	0	0	0	0	0	0	0	0	0	1
FBgn0265832	1	0	0	0	0	0	1	0	1	0	0	0	0	0	0
FBgn0265833	0	0	0	0	0	0	0	0	0	0	0	0	0	0	0
FBgn0265834	0	0	0	0	0	0	0	0	0	0	0	0	0	0	0
FBgn0265835	0	0	0	1	0	0	0	0	1	0	0	0	1	0	0
FBgn0265836	0	0	0	0	0	0	0	0	0	0	0	0	0	0	0
FBgn0265837	0	0	0	0	0	0	0	0	0	0	0	0	0	0	0
FBgn0265838	0	0	0	0	0	0	0	1	0	0	0	0	0	0	0
FBgn0265839	0	0	0	0	0	0	0	0	0	0	0	0	0	0	0
FBgn0265840	0	0	0	0	0	0	0	0	0	0	0	0	0	0	0
FBgn0265841	0	0	0	0	0	0	0	0	0	0	0	0	0	0	0
FBgn0265842	1	0	0	0	0	0	0	0	0	0	0	0	2	0	0
FBgn0265843	0	1	0	0	0	0	0	0	0	0	0	0	0	0	0
FBgn0265844	0	0	0	1	0	0	0	0	0	0	0	0	0	0	0
FBgn0265845	0	0	0	0	0	0	0	0	0	0	0	0	0	0	0
FBgn0265846	0	0	0	0	0	0	0	0	0	0	0	0	0	0	0
FBgn0265847	0	0	0	0	0	0	0	0	0	0	0	0	0	0	0
FBgn0265849	0	0	0	0	1	0	0	0	0	0	0	0	0	0	0
FBgn0265850	0	0	0	0	0	0	0	0	0	0	0	0	0	0	0
FBgn0265851	0	0	0	0	0	0	0	0	0	0	0	0	1	0	0
FBgn0265852	0	0	0	0	0	0	0	0	0	0	0	0	0	0	0
FBgn0265853	0	0	1	0	1	0	0	0	0	1	0	0	0	1	0
FBgn0265854	0	0	0	0	0	0	0	0	0	0	0	0	0	0	0
FBgn0265855	0	0	0	0	0	0	0	0	0	0	0	0	0	0	0
FBgn0265856	0	0	0	0	0	0	0	0	0	0	0	0	0	0	0
FBgn0265857	0	0	0	0	0	0	0	0	0	0	0	0	0	0	0
FBgn0265858	0	0	0	0	0	0	0	0	0	0	0	0	0	0	0
FBgn0265859	0	0	0	0	0	0	0	0	0	0	0	0	0	0	0
FBgn0265860	0	0	0	0	0	0	0	0	0	0	0	0	0	0	0
FBgn0265861	0	0	0	0	0	0	0	0	0	0	0	0	0	0	0
FBgn0265862	1	0	0	0	0	0	0	0	0	0	0	0	0	0	0
FBgn0265863	0	0	1	0	0	0	1	0	2	0	0	0	2	0	0
FBgn0265864	0	0	0	0	0	0	0	0	0	0	0	0	0	0	0
FBgn0265865	0	1	0	0	0	0	0	0	0	0	0	0	0	0	1
FBgn0265866	0	0	0	0	0	0	0	2	0	0	1	0	2	0	0
FBgn0265868	0	2	0	0	0	0	0	0	2	0	4	1	0	0	1
FBgn0265869	0	0	0	0	0	0	0	0	0	0	0	0	0	0	0
FBgn0265870	0	0	0	0	0	0	0	0	0	0	0	0	0	0	0
FBgn0265871	0	0	0	0	0	0	0	0	0	0	0	0	0	0	0
FBgn0265872	0	0	0	0	0	0	0	0	0	0	0	0	0	0	0
FBgn0265873	2	3	1	1	0	1	1	2	2	3	2	0	1	2	3
FBgn0265874	0	0	0	0	0	0	0	0	0	0	0	0	0	0	0
FBgn0265875	0	0	0	0	0	0	0	0	0	0	0	0	0	0	0
FBgn0265876	0	0	0	0	0	0	0	0	0	0	0	0	0	0	0
FBgn0265877	0	0	0	0	0	0	0	0	0	0	0	0	0	0	0
FBgn0265878	1	1	0	0	0	0	0	0	0	0	0	0	0	0	0
FBgn0265879	0	0	0	0	0	0	0	0	0	0	0	0	0	0	0
FBgn0265880	0	0	0	0	0	0	0	0	0	0	0	0	1	0	0
FBgn0265881	0	0	0	0	0	0	0	0	0	0	0	0	0	0	0
FBgn0265882	0	0	0	0	0	0	0	0	0	0	0	0	0	0	0
FBgn0265883	0	0	0	0	0	0	0	0	0	0	0	0	0	0	0
FBgn0265884	0	0	0	0	0	0	0	0	0	0	0	0	0	0	0
FBgn0265885	0	0	0	0	0	0	0	0	0	0	0	0	0	0	0
FBgn0265886	0	0	0	0	0	0	0	0	0	0	0	0	0	0	0
FBgn0265887	2	5	5	2	2	1	1	6	0	2	0	0	7	0	3
FBgn0265888	2	11	3	3	2	2	1	4	4	1	1	0	9	1	6
FBgn0265889	0	0	0	0	0	0	0	0	0	0	0	0	0	0	0
FBgn0265890	0	0	0	0	0	0	0	0	0	0	0	0	0	0	0
FBgn0265891	0	0	0	0	0	0	0	0	0	0	0	0	0	0	0
FBgn0265892	0	0	0	0	0	0	0	0	0	0	0	0	0	0	0
FBgn0265893	1	0	0	0	0	0	0	0	0	0	0	0	0	0	0
FBgn0265894	1	0	0	1	0	0	0	1	0	0	0	0	1	0	0
FBgn0265895	0	0	1	0	0	0	0	0	0	1	0	0	1	0	0
FBgn0265896	0	0	0	0	0	0	0	0	0	0	0	0	0	0	0
FBgn0265897	0	0	0	0	0	0	0	0	0	0	0	0	0	0	0
FBgn0265898	0	0	0	0	0	0	0	0	0	0	0	0	0	0	0
FBgn0265899	0	1	1	1	1	1	6	2	1	5	3	3	0	2	2
FBgn0265900	0	3	0	0	0	1	2	0	0	3	1	3	2	1	1
FBgn0265901	4	8	3	5	12	7	4	3	7	6	6	11	6	1	5
FBgn0265902	25	22	18	18	19	19	19	22	15	19	15	16	22	16	22
FBgn0265903	0	0	0	0	0	0	0	0	0	1	0	0	0	0	0
FBgn0265904	0	0	0	0	0	0	0	0	0	0	0	0	0	0	0
FBgn0265905	0	0	0	0	0	0	0	0	0	0	0	0	0	0	0
FBgn0265906	0	0	0	0	0	0	0	0	0	0	0	0	0	0	0
FBgn0265907	0	0	0	0	0	0	0	0	0	0	0	0	0	0	0
FBgn0265908	0	0	0	0	0	0	0	0	0	0	0	0	0	0	0
FBgn0265909	0	0	0	0	0	1	0	0	0	0	0	0	0	0	0
FBgn0265910	2	0	0	1	0	0	0	0	0	0	0	0	0	0	0
FBgn0265911	1	0	0	1	0	0	0	0	0	0	0	0	0	0	0
FBgn0265912	0	0	0	0	0	0	0	0	0	0	0	0	0	0	0
FBgn0265913	0	0	0	0	0	0	0	0	0	0	0	0	0	0	0
FBgn0265914	0	0	0	0	0	0	0	0	0	0	0	0	0	0	0
FBgn0265915	2	0	0	0	0	0	0	1	0	0	0	0	0	0	0
FBgn0265916	0	0	1	1	0	0	2	0	0	0	0	0	0	0	1
FBgn0265917	0	0	0	0	0	0	0	0	0	0	0	0	0	0	0
FBgn0265918	0	7	1	0	0	0	1	0	0	0	0	0	0	0	2
FBgn0265919	1	0	0	0	0	0	0	0	0	1	0	0	0	0	0
FBgn0265920	0	0	0	0	0	0	0	0	0	0	0	0	0	0	0
FBgn0265921	0	0	0	0	0	0	0	0	0	0	0	0	0	0	0
FBgn0265922	2	0	1	0	0	1	1	1	0	0	1	0	0	0	2
FBgn0265923	0	1	0	0	1	0	1	2	1	0	0	1	0	0	2
FBgn0265924	0	0	0	0	0	0	0	0	0	0	0	0	0	0	0
FBgn0265925	0	0	0	0	0	0	0	0	0	0	0	0	0	0	0
FBgn0265926	0	1	0	0	1	1	3	0	0	1	0	0	0	1	0
FBgn0265927	0	0	0	0	0	0	0	0	0	0	0	0	0	0	0
FBgn0265928	0	0	3	1	0	0	0	2	0	0	0	1	0	1	2
FBgn0265929	0	2	2	1	0	0	0	0	0	0	0	0	1	1	2
FBgn0265930	0	0	0	0	0	0	0	0	0	0	0	0	0	0	0
FBgn0265931	0	0	0	0	0	0	0	0	0	0	0	0	0	0	0
FBgn0265932	0	1	0	0	0	0	0	0	0	0	0	0	1	0	0
FBgn0265933	0	0	0	0	0	0	0	0	0	0	0	0	0	0	0
FBgn0265934	0	1	0	0	0	1	0	1	0	0	0	0	0	0	0
FBgn0265935	10101	9918	9636	8281	10935	9770	8832	9838	12935	8807	9537	7927	8058	8658	9225
FBgn0265937	39	37	44	37	31	65	51	48	34	45	59	54	56	40	42
FBgn0265938	0	0	0	0	0	0	0	0	0	0	0	0	0	0	0
FBgn0265939	0	0	0	0	0	0	0	0	0	0	0	0	0	0	0
FBgn0265940	0	3	1	0	0	1	0	1	0	1	0	0	0	0	1
FBgn0265941	1	0	0	0	0	0	0	0	0	0	0	0	0	0	0
FBgn0265942	0	0	0	0	0	0	0	0	0	0	0	0	0	0	0
FBgn0265943	0	0	0	0	0	0	0	0	0	0	0	0	0	0	0
FBgn0265944	0	0	0	0	0	0	0	0	0	0	0	0	0	0	0
FBgn0265945	0	1	0	1	0	0	0	0	0	0	0	0	1	1	1
FBgn0265946	0	0	0	0	0	0	0	0	0	0	0	0	0	0	0
FBgn0265947	0	0	0	0	0	0	0	0	0	0	0	0	0	0	0
FBgn0265948	0	0	0	0	0	0	0	0	0	0	0	0	0	0	0
FBgn0265949	0	0	0	0	0	0	0	0	0	0	0	0	0	0	0
FBgn0265950	1	2	0	2	0	1	0	0	0	0	0	0	1	0	1
FBgn0265951	0	0	0	0	0	1	0	0	0	0	0	0	1	0	0
FBgn0265952	0	1	0	0	0	1	0	0	0	0	0	0	0	0	0
FBgn0265953	0	0	0	0	0	0	0	0	0	0	0	0	0	0	0
FBgn0265954	2	0	0	1	0	0	0	0	0	0	0	0	0	0	0
FBgn0265955	0	0	0	0	0	0	0	0	0	0	0	0	0	0	0
FBgn0265956	0	0	0	0	0	1	0	0	0	0	0	0	0	0	0
FBgn0265957	0	0	0	0	0	0	0	0	0	0	0	0	0	1	0
FBgn0265958	0	0	0	0	0	0	0	0	0	0	0	0	0	0	0
FBgn0265959	11	17	4	1	3	9	2	2	5	1	1	0	4	8	17
FBgn0265960	0	0	0	0	0	1	0	1	1	0	1	0	0	3	0
FBgn0265961	0	0	0	0	2	0	0	0	0	0	0	0	0	0	1
FBgn0265962	8	9	3	5	3	5	7	8	7	4	9	8	7	6	9
FBgn0265963	0	0	0	0	0	0	0	0	0	0	0	0	0	0	0
FBgn0265964	0	0	0	0	0	0	0	0	0	0	0	0	0	0	1
FBgn0265965	0	0	0	0	0	0	0	0	0	0	0	0	0	0	0
FBgn0265966	0	3	0	0	0	2	0	0	0	0	1	0	0	0	1
FBgn0265967	0	0	0	0	0	0	0	0	0	0	0	0	1	0	0
FBgn0265968	0	0	0	0	0	0	0	0	0	0	0	0	0	0	0
FBgn0265974	4207	1765	2277	2526	2816	2223	2613	1845	4588	1917	2194	1798	1978	2548	2305
FBgn0265976	0	0	0	0	0	0	0	0	0	0	0	0	0	0	0
FBgn0265977	0	0	2	0	0	0	0	0	0	0	0	1	0	0	1
FBgn0265978	0	0	0	0	0	0	0	0	0	0	0	0	0	0	0
FBgn0265979	0	1	0	0	0	0	0	0	0	0	0	0	0	0	0
FBgn0265980	3	3	4	1	2	1	2	2	8	5	5	3	3	4	2
FBgn0265981	0	0	0	0	0	0	0	0	0	0	0	0	0	0	0
FBgn0265982	3	3	2	4	4	2	2	1	2	1	4	3	2	4	0
FBgn0265983	0	1	2	0	1	1	0	0	0	0	0	0	0	1	1
FBgn0265984	0	2	0	0	1	0	2	3	0	0	0	2	1	0	6
FBgn0265985	4	7	3	2	0	4	2	7	1	1	0	0	7	3	5
FBgn0265986	0	0	0	0	0	0	0	0	0	0	0	0	0	0	0
FBgn0265987	60	70	53	46	67	60	69	61	53	50	76	61	50	64	70
FBgn0265988	3041	1417	2117	1966	2211	1800	2132	1179	3280	1467	1751	1356	1556	1993	1516
FBgn0265991	104	252	34	22	7	85	25	89	51	25	10	15	48	9	153
FBgn0265992	0	0	0	0	0	0	0	0	0	0	0	0	0	0	0
FBgn0265993	0	0	0	0	0	0	0	0	0	0	0	0	0	0	0
FBgn0265994	0	1	0	0	0	0	0	0	0	0	0	0	0	0	0
FBgn0265995	0	0	0	0	0	0	0	0	0	0	0	0	0	0	0
FBgn0265996	0	0	0	0	0	0	0	0	0	0	0	0	0	0	0
FBgn0265997	1	1	0	0	1	0	1	0	1	0	0	1	0	0	0
FBgn0265998	10337	4811	5767	5823	6927	5743	6561	4603	11693	5139	5252	4502	5282	6255	6090
FBgn0265999	0	0	0	0	1	0	0	1	0	0	0	0	0	0	0
FBgn0266000	3890	3547	3797	3918	3008	3681	3718	4005	1592	3492	3608	3122	3291	3466	3648
FBgn0266001	0	0	0	0	0	0	0	0	0	0	0	0	0	0	0
FBgn0266002	0	0	0	0	0	0	0	0	0	0	1	1	0	0	1
FBgn0266003	0	0	0	0	0	2	0	0	0	0	0	0	0	0	0
FBgn0266004	0	0	0	0	0	1	0	0	0	1	0	0	0	0	0
FBgn0266005	297	232	223	230	210	260	227	242	300	234	296	203	222	248	191
FBgn0266007	2	0	0	0	1	1	1	1	0	2	1	2	0	0	1
FBgn0266008	0	0	0	0	0	0	0	0	0	0	0	0	0	0	0
FBgn0266009	1	0	0	1	0	0	0	0	0	0	0	0	1	0	0
FBgn0266010	0	0	1	0	0	0	0	0	0	0	0	0	0	0	0
FBgn0266011	17	30	30	8	24	23	22	39	30	14	20	22	24	8	15
FBgn0266019	4814	4891	5749	5132	4909	5577	5684	5624	3352	4639	5963	4808	4255	5120	5133
FBgn0266020	0	1	0	0	0	0	1	0	0	0	0	1	1	0	0
FBgn0266021	0	1	0	0	0	0	0	0	0	0	0	0	0	0	1
FBgn0266022	0	0	0	0	0	0	0	0	0	0	0	0	0	0	0
FBgn0266023	0	0	0	0	0	0	0	0	0	0	0	0	0	0	0
FBgn0266024	0	0	0	0	0	0	0	0	0	0	0	0	0	0	0
FBgn0266025	0	0	0	0	0	0	0	0	0	0	0	0	0	0	0
FBgn0266026	0	0	0	0	0	0	0	0	0	0	0	0	0	0	0
FBgn0266027	0	0	0	0	0	0	0	0	0	0	0	0	0	0	0
FBgn0266028	1	0	0	0	0	0	0	0	0	0	0	0	1	0	0
FBgn0266029	0	0	0	0	0	0	0	0	0	0	0	0	0	0	0
FBgn0266030	0	0	0	0	0	0	0	0	0	0	0	0	0	0	0
FBgn0266031	0	0	1	0	0	1	0	0	1	1	0	0	0	0	0
FBgn0266032	0	0	0	0	0	0	0	0	0	0	0	0	0	0	0
FBgn0266033	0	0	0	0	0	0	0	0	0	0	0	0	0	0	0
FBgn0266034	0	0	0	0	0	1	0	0	0	0	0	0	0	0	0
FBgn0266035	0	0	0	0	0	0	0	0	0	0	0	0	0	0	0
FBgn0266036	0	0	0	0	0	1	0	0	0	0	0	0	0	0	0
FBgn0266037	0	0	0	0	0	0	0	0	0	0	0	0	0	0	0
FBgn0266038	0	0	0	0	0	0	0	0	0	0	0	0	0	0	0
FBgn0266039	0	0	0	0	0	0	0	0	0	0	0	0	0	0	0
FBgn0266040	1	0	0	0	0	0	0	0	0	0	0	0	0	0	2
FBgn0266041	1	4	1	2	2	2	3	3	3	0	2	1	3	2	1
FBgn0266042	5	12	10	10	9	8	12	7	14	8	15	9	12	15	14
FBgn0266043	0	0	0	0	0	0	0	0	0	0	0	0	0	0	0
FBgn0266044	0	0	1	0	0	0	0	1	2	0	0	1	2	1	1
FBgn0266045	1	1	0	1	1	3	1	1	1	0	0	0	0	0	0
FBgn0266046	4	5	3	0	1	2	2	3	1	2	1	1	5	2	9
FBgn0266047	0	0	0	0	0	0	0	0	1	0	0	0	0	0	0
FBgn0266048	0	0	0	1	0	0	0	0	0	0	0	1	0	0	1
FBgn0266049	8	6	9	7	10	8	12	5	11	13	10	6	9	4	6
FBgn0266050	0	0	0	0	0	0	0	0	0	0	0	0	0	0	0
FBgn0266051	1	1	1	0	0	1	1	0	1	1	3	1	0	2	1
FBgn0266052	0	0	0	0	0	0	0	0	0	0	0	0	0	0	0
FBgn0266053	9373	6231	6861	6180	7837	6877	6873	5903	11369	5740	6654	5509	5398	6589	6534
FBgn0266064	14363	10009	11257	10468	16482	11650	9958	9929	15237	9481	10513	8545	9499	10692	9390
FBgn0266065	0	0	0	0	0	0	0	0	0	0	0	0	0	0	0
FBgn0266066	0	0	0	0	0	0	0	0	0	0	0	0	0	0	0
FBgn0266067	0	0	0	0	0	0	0	0	0	0	0	0	0	0	0
FBgn0266068	0	0	0	0	0	0	0	0	0	0	0	0	0	0	0
FBgn0266069	0	0	0	0	0	0	0	0	0	0	0	0	0	0	0
FBgn0266070	0	0	0	0	0	0	0	0	0	0	0	0	0	0	0
FBgn0266071	0	0	0	0	0	0	0	1	0	0	0	0	0	0	0
FBgn0266072	0	0	0	0	0	0	0	0	0	0	0	0	0	0	0
FBgn0266073	0	0	1	0	0	0	0	0	0	0	0	1	0	0	0
FBgn0266074	0	0	0	0	0	0	0	0	0	0	0	0	0	0	0
FBgn0266083	5051	2251	3343	3332	2554	2900	3150	1989	4423	2078	2811	2108	2535	3324	2189
FBgn0266084	3499	2576	3228	2878	2831	3191	3351	2380	4012	2454	3029	2517	2495	2906	2795
FBgn0266086	0	0	0	0	0	0	0	0	0	0	0	0	0	0	1
FBgn0266087	0	0	0	0	0	0	0	0	0	0	0	0	0	0	0
FBgn0266088	2	3	0	1	0	1	2	1	3	1	1	1	1	0	1
FBgn0266094	3	2	2	1	2	7	2	5	0	1	2	3	2	0	2
FBgn0266095	4	6	2	0	2	1	2	1	0	4	1	0	1	1	2
FBgn0266096	240	484	242	157	154	293	256	412	117	250	264	233	311	172	246
FBgn0266097	1	0	2	2	2	1	2	1	2	0	0	0	1	3	0
FBgn0266098	13	12	17	22	12	17	24	3	17	14	19	20	3	21	10
FBgn0266099	1	3	7	5	2	3	4	1	3	5	1	3	4	7	5
FBgn0266100	5	20	5	2	4	8	0	6	0	3	0	0	4	1	6
FBgn0266101	7776	6870	6994	6224	4880	6618	7403	6583	7987	5864	7466	5913	5700	6043	6824
FBgn0266102	0	2	2	3	0	5	2	2	0	0	2	3	2	3	1
FBgn0266111	10154	4707	5958	4929	6919	5611	5324	4300	12810	4721	5786	4631	4487	5036	4544
FBgn0266114	0	0	0	0	0	0	0	0	0	0	0	0	0	0	0
FBgn0266115	0	0	0	0	1	0	0	0	1	1	0	0	0	1	0
FBgn0266116	0	2	0	0	0	0	1	0	0	0	0	1	1	0	1
FBgn0266117	0	1	1	0	0	0	0	1	1	0	0	0	0	0	1
FBgn0266124	1132	1126	1117	1049	1026	1251	1163	973	894	1072	1168	992	1075	1141	1181
FBgn0266129	62	79	49	55	30	45	25	37	105	28	23	16	70	36	60
FBgn0266136	2	56	45	155	6	54	78	56	10	39	71	39	42	51	40
FBgn0266137	5	3	1	0	1	2	0	2	0	0	0	0	2	0	2
FBgn0266138	0	0	0	0	0	0	0	0	0	0	0	0	0	0	0
FBgn0266139	3	7	3	3	0	0	8	3	3	3	4	3	3	5	3
FBgn0266140	0	0	0	0	0	0	0	0	0	0	0	0	0	0	0
FBgn0266141	0	0	0	0	0	0	0	0	0	0	0	0	0	0	0
FBgn0266142	0	0	0	0	0	0	0	0	0	0	0	0	0	0	0
FBgn0266143	0	0	0	0	0	0	0	0	1	0	0	0	0	0	0
FBgn0266144	0	0	0	0	0	0	0	0	0	0	0	0	0	0	0
FBgn0266145	2	1	3	1	3	1	1	1	0	0	2	1	4	3	2
FBgn0266146	0	0	0	0	0	0	0	0	0	0	0	0	0	0	0
FBgn0266147	0	0	0	0	0	0	0	0	0	0	0	0	0	0	0
FBgn0266148	0	1	0	0	0	1	0	0	0	0	0	0	0	0	0
FBgn0266149	0	0	0	1	0	0	0	0	0	0	0	0	0	0	0
FBgn0266150	0	0	0	0	0	0	0	0	0	0	0	0	0	0	1
FBgn0266151	0	1	0	0	0	0	0	0	0	0	0	0	0	0	0
FBgn0266152	0	0	0	0	0	0	0	0	0	0	0	0	0	0	0
FBgn0266153	0	0	0	0	0	0	0	0	0	0	0	0	0	0	0
FBgn0266154	0	0	0	0	0	0	0	0	0	0	0	0	0	0	0
FBgn0266155	0	0	0	0	0	0	0	0	0	0	0	0	0	0	0
FBgn0266156	0	0	0	0	1	0	0	0	0	0	0	0	0	0	0
FBgn0266157	0	0	0	0	0	0	0	0	0	0	0	0	0	0	0
FBgn0266158	0	0	0	0	0	0	0	0	0	0	0	0	0	0	0
FBgn0266159	0	0	0	0	0	0	0	0	0	0	0	0	0	0	0
FBgn0266160	1	1	2	1	0	2	2	2	0	1	1	3	0	0	0
FBgn0266161	0	0	0	0	0	0	0	0	0	0	0	0	0	0	0
FBgn0266162	0	0	0	0	0	1	0	0	0	0	0	0	1	0	0
FBgn0266163	0	0	0	0	0	0	0	0	0	0	0	0	0	0	0
FBgn0266164	0	0	0	0	0	0	0	0	0	0	0	0	0	0	0
FBgn0266165	0	0	0	0	0	0	0	0	1	0	0	0	0	0	0
FBgn0266166	0	0	0	0	0	0	0	0	0	0	0	0	0	0	0
FBgn0266167	9	5	7	1	3	5	1	7	2	3	3	2	3	2	4
FBgn0266168	0	0	0	0	0	0	0	0	0	0	0	0	0	0	0
FBgn0266169	0	0	0	0	0	0	0	0	0	0	0	0	0	0	0
FBgn0266170	0	0	0	0	0	0	0	0	0	0	0	0	0	0	0
FBgn0266171	0	0	0	0	0	0	0	0	0	0	0	0	0	0	0
FBgn0266172	4	3	3	1	0	2	5	1	5	4	1	1	3	1	2
FBgn0266173	0	0	0	0	0	0	0	0	0	0	0	0	0	0	0
FBgn0266174	0	0	0	0	0	0	0	0	0	0	0	0	0	0	0
FBgn0266175	0	0	0	0	0	0	0	0	0	0	0	0	0	0	0
FBgn0266176	0	0	0	0	0	0	0	0	0	0	0	0	0	0	0
FBgn0266177	0	0	0	0	0	0	0	0	0	0	0	0	0	0	0
FBgn0266178	0	0	0	0	0	0	0	0	0	0	0	0	0	0	0
FBgn0266179	3	6	3	3	0	3	0	0	2	1	0	1	3	2	3
FBgn0266180	23	15	10	14	11	10	10	8	7	6	11	12	15	10	8
FBgn0266181	0	0	0	0	0	0	0	0	0	0	0	0	0	0	0
FBgn0266182	0	0	0	0	0	0	1	0	0	0	0	0	0	0	2
FBgn0266183	8	6	3	4	1	3	2	5	3	5	2	5	10	3	7
FBgn0266186	3185	3635	2987	2758	3845	3437	2770	3537	2988	2944	3144	2578	2849	2916	3114
FBgn0266195	0	0	0	0	0	0	0	0	0	0	0	0	0	0	0
FBgn0266196	0	0	0	0	0	0	0	0	0	0	0	0	0	0	0
FBgn0266197	5	5	2	4	5	8	7	4	10	2	5	6	2	7	6
FBgn0266198	0	0	0	0	0	0	0	0	0	0	0	0	0	0	0
FBgn0266199	95	46	35	44	79	56	45	35	54	41	56	32	49	59	64
FBgn0266200	0	5	1	0	2	5	6	3	4	3	2	2	1	4	2
FBgn0266201	0	0	0	0	0	0	0	0	0	0	0	0	0	0	0
FBgn0266202	1	0	0	0	0	0	0	0	0	0	0	0	0	0	0
FBgn0266203	0	0	0	0	0	0	0	0	0	0	0	0	0	0	0
FBgn0266204	0	1	1	0	0	0	0	0	1	2	0	0	1	0	5
FBgn0266205	0	0	0	0	0	0	0	0	0	0	0	0	0	0	0
FBgn0266206	0	0	0	0	0	0	0	0	0	0	0	0	0	0	0
FBgn0266207	0	0	0	0	0	0	0	0	0	0	0	0	0	0	0
FBgn0266208	0	0	0	0	0	0	0	0	0	0	0	0	0	0	0
FBgn0266209	1	0	0	0	0	1	0	1	0	0	0	0	0	0	0
FBgn0266210	0	1	0	0	0	0	0	0	0	0	0	0	0	0	0
FBgn0266211	91	35	54	42	83	76	53	40	94	43	35	34	45	48	66
FBgn0266212	0	0	0	0	0	0	0	0	0	0	0	0	0	0	0
FBgn0266213	0	0	0	0	0	0	0	0	0	0	0	0	0	0	0
FBgn0266214	0	0	0	0	0	0	0	0	0	0	0	0	0	0	0
FBgn0266215	0	0	0	0	0	0	0	0	0	0	0	0	0	0	0
FBgn0266216	4	1	3	6	4	3	6	6	4	3	2	5	3	2	3
FBgn0266217	0	1	0	0	0	1	0	0	0	0	0	0	0	0	0
FBgn0266218	0	0	0	0	0	0	0	0	0	0	0	0	0	0	0
FBgn0266219	0	0	0	0	0	0	0	0	0	0	0	0	0	0	0
FBgn0266220	0	0	0	0	0	0	0	0	0	0	0	0	0	0	0
FBgn0266221	0	0	0	0	0	0	0	0	0	0	0	0	0	0	0
FBgn0266222	1	4	3	1	0	2	3	3	1	0	0	1	3	1	2
FBgn0266223	0	2	3	1	0	3	0	2	0	0	0	0	2	0	3
FBgn0266224	1	0	0	0	0	3	0	0	0	0	0	0	2	0	0
FBgn0266225	0	2	1	0	0	1	1	2	0	0	0	0	3	0	1
FBgn0266226	0	0	0	0	0	0	0	0	0	0	0	0	0	0	0
FBgn0266227	8	17	1	3	2	9	1	4	3	3	1	3	4	0	12
FBgn0266228	1	2	2	1	1	0	1	2	4	1	1	1	0	1	0
FBgn0266229	1	0	0	0	0	0	0	0	0	0	0	0	0	0	0
FBgn0266230	0	0	0	0	0	0	0	0	0	0	0	0	0	0	0
FBgn0266231	0	0	0	0	0	0	0	0	0	0	0	0	0	0	0
FBgn0266232	0	0	0	0	0	0	0	0	0	0	0	0	0	0	0
FBgn0266233	0	0	0	0	0	0	0	0	0	0	0	0	0	1	0
FBgn0266234	0	7	0	0	0	7	3	0	4	1	0	2	0	0	3
FBgn0266235	1	8	1	0	0	0	0	0	2	1	0	1	6	1	1
FBgn0266236	4	7	7	7	2	7	0	3	1	6	0	3	10	3	2
FBgn0266237	2	3	2	1	0	0	0	1	0	0	0	0	8	0	1
FBgn0266238	3	6	2	2	1	2	0	2	1	0	1	0	1	0	1
FBgn0266239	0	0	0	0	0	0	0	0	0	0	0	0	0	0	0
FBgn0266240	0	0	0	0	0	0	0	0	0	0	0	0	0	0	0
FBgn0266241	0	0	0	0	0	0	0	0	0	0	0	0	0	0	1
FBgn0266242	0	0	0	0	0	0	0	0	0	2	0	1	0	0	0
FBgn0266243	0	3	0	0	0	3	1	0	1	2	1	3	2	1	1
FBgn0266244	0	0	0	0	0	0	0	0	0	0	0	0	0	0	0
FBgn0266245	0	0	0	0	0	0	0	0	0	0	0	0	0	0	0
FBgn0266246	0	0	0	0	0	0	0	0	0	0	0	0	0	0	0
FBgn0266247	0	0	0	0	0	0	0	0	0	0	0	0	0	0	0
FBgn0266248	0	0	0	0	0	0	0	0	0	0	0	0	0	0	1
FBgn0266249	0	0	0	0	0	0	0	0	0	0	0	0	0	0	0
FBgn0266250	1	4	0	0	0	0	1	3	0	0	0	0	3	0	1
FBgn0266251	0	0	0	0	0	0	0	1	0	0	0	1	0	1	1
FBgn0266252	1	0	0	0	0	0	0	0	0	0	0	0	0	0	0
FBgn0266253	0	0	0	0	0	0	0	0	0	0	0	0	0	0	0
FBgn0266254	0	0	0	0	0	0	0	0	0	0	0	0	0	0	1
FBgn0266255	0	0	0	0	0	0	0	0	0	0	0	0	0	0	0
FBgn0266256	0	0	0	0	0	0	0	0	0	0	0	0	0	0	0
FBgn0266257	0	0	0	0	0	0	0	0	0	0	0	0	0	0	0
FBgn0266258	0	2	1	1	0	2	0	0	1	1	1	1	1	0	1
FBgn0266259	0	0	0	0	0	0	0	0	0	0	0	0	0	0	0
FBgn0266260	0	0	0	0	0	0	0	1	0	0	0	1	0	0	0
FBgn0266261	1	0	0	0	0	0	0	0	0	0	0	0	0	0	0
FBgn0266262	1	0	1	1	1	1	0	1	2	0	3	1	0	1	2
FBgn0266263	0	0	0	0	0	0	0	0	0	0	0	0	0	0	0
FBgn0266264	1	0	0	0	1	0	1	0	0	0	1	2	0	2	1
FBgn0266268	1512	1832	1275	974	1872	1746	976	1583	2362	1333	1421	1193	1252	890	778
FBgn0266275	1	0	1	0	1	2	0	0	2	1	2	0	0	0	1
FBgn0266276	0	0	0	0	0	0	0	0	0	0	0	0	0	0	0
FBgn0266277	0	0	0	0	0	0	0	0	0	0	0	0	0	0	0
FBgn0266278	0	0	0	0	0	0	0	0	0	0	0	0	0	0	0
FBgn0266279	5	4	5	6	2	5	3	4	8	11	4	11	3	3	6
FBgn0266280	0	0	0	0	0	1	1	0	0	0	0	0	0	0	0
FBgn0266281	27	41	29	41	27	60	32	41	34	51	75	48	64	31	45
FBgn0266282	5580	2329	2222	1749	2920	2531	1683	1623	4569	1998	2088	1731	2118	1587	1564
FBgn0266284	2656	2325	2077	2106	2743	2628	1832	2060	3174	2053	2203	1867	2119	1757	1721
FBgn0266302	0	0	0	0	0	0	0	0	0	0	0	0	0	0	0
FBgn0266303	1	0	1	0	0	1	0	0	0	0	0	0	1	0	1
FBgn0266304	0	0	0	0	0	0	0	0	0	0	0	0	0	0	0
FBgn0266305	0	0	0	0	0	0	0	0	0	0	0	0	0	0	0
FBgn0266306	0	0	0	0	0	0	0	0	0	0	0	0	0	0	0
FBgn0266307	0	0	0	0	0	0	0	0	0	0	0	0	0	0	0
FBgn0266308	0	0	0	0	0	0	0	0	1	0	0	0	0	0	0
FBgn0266309	54	48	62	47	45	37	54	48	30	38	45	37	43	39	49
FBgn0266310	2	0	1	1	3	2	1	0	2	3	2	2	3	2	1
FBgn0266311	0	0	0	0	0	0	0	0	0	0	0	0	0	0	0
FBgn0266312	10	7	6	4	8	4	5	5	1	4	6	6	1	2	4
FBgn0266313	2	6	1	2	0	0	0	0	0	1	0	0	0	0	0
FBgn0266314	0	0	0	0	0	0	0	0	0	0	0	0	0	0	0
FBgn0266315	0	0	0	0	1	0	0	0	0	0	0	0	0	0	0
FBgn0266316	1	1	0	0	0	3	2	3	1	0	0	1	0	0	1
FBgn0266317	0	0	0	0	0	0	0	0	0	0	0	0	0	0	0
FBgn0266318	0	1	0	1	0	1	0	0	0	0	0	0	1	0	0
FBgn0266319	20	26	28	25	8	27	39	25	12	26	45	28	21	24	30
FBgn0266320	0	0	0	0	1	0	0	0	0	0	0	0	0	0	0
FBgn0266321	0	0	0	0	0	0	0	0	0	0	0	0	0	0	0
FBgn0266322	19	10	11	13	15	12	8	5	21	10	18	12	11	10	17
FBgn0266323	0	0	0	0	0	0	0	0	0	0	0	0	1	0	0
FBgn0266324	0	0	0	0	0	0	0	0	0	0	0	0	0	0	0
FBgn0266325	0	0	0	0	0	0	0	0	0	0	0	0	0	0	0
FBgn0266326	1	0	0	1	0	0	2	1	1	0	0	0	1	0	2
FBgn0266327	0	0	1	0	0	0	0	0	0	0	0	0	0	0	0
FBgn0266328	16	18	7	9	7	13	8	9	8	8	2	2	16	3	15
FBgn0266329	1	0	0	1	0	0	0	0	2	0	0	0	0	0	0
FBgn0266330	0	0	0	0	0	0	0	0	0	0	0	0	0	0	0
FBgn0266331	0	0	0	0	0	0	0	0	0	0	0	0	0	0	0
FBgn0266346	29	36	28	23	30	22	24	15	32	18	36	15	25	35	35
FBgn0266347	4626	3283	3324	2491	3342	3313	2884	2619	5703	3414	3101	2735	2484	2899	3053
FBgn0266348	1	2	0	0	0	1	1	1	0	2	0	0	0	1	0
FBgn0266349	0	0	0	0	0	2	0	0	0	0	0	0	0	0	0
FBgn0266350	23	5	4	12	18	8	10	5	9	11	11	8	7	15	5
FBgn0266351	4	0	2	1	1	2	4	3	5	6	2	0	0	1	4
FBgn0266352	0	0	0	0	0	0	0	0	0	0	0	0	0	0	0
FBgn0266354	16	18	3	3	6	9	4	7	4	3	1	2	2	2	4
FBgn0266355	0	0	1	0	0	0	0	1	0	0	2	0	1	0	0
FBgn0266356	0	0	0	0	0	0	0	0	0	0	0	0	0	0	0
FBgn0266357	0	0	0	0	0	0	0	0	0	0	0	0	0	0	0
FBgn0266358	0	0	0	0	0	0	0	0	0	0	0	0	0	0	0
FBgn0266359	0	0	0	0	0	0	0	0	0	0	0	0	0	0	0
FBgn0266360	0	0	0	0	0	0	0	0	0	0	0	0	0	0	0
FBgn0266361	4	5	3	1	6	4	5	3	11	4	3	1	4	1	4
FBgn0266362	0	0	0	0	0	0	0	0	0	0	0	0	0	0	0
FBgn0266363	0	0	0	0	0	0	0	0	0	0	0	0	0	0	0
FBgn0266364	0	0	0	0	0	0	0	0	0	0	0	0	0	0	0
FBgn0266365	0	0	0	0	0	0	0	0	0	0	0	0	0	0	0
FBgn0266366	0	0	0	0	0	0	0	0	0	0	0	0	0	0	0
FBgn0266369	3383	2305	2538	2212	2873	2515	2235	2297	3547	2024	2406	1934	2107	2355	2117
FBgn0266371	0	0	0	0	0	0	0	0	0	0	0	0	0	0	0
FBgn0266372	2	2	1	0	1	0	2	2	1	0	0	0	0	0	1
FBgn0266376	6	15	6	5	4	8	1	12	9	4	11	4	9	1	10
FBgn0266377	27	37	14	3	4	26	6	17	9	3	7	6	10	5	49
FBgn0266378	0	0	0	0	0	0	0	1	0	0	0	0	0	0	0
FBgn0266379	0	0	0	0	0	0	0	0	0	0	0	0	0	0	0
FBgn0266380	0	0	0	0	0	0	0	0	0	0	0	0	0	0	0
FBgn0266381	0	0	0	0	0	1	0	0	0	0	0	0	0	0	0
FBgn0266382	0	0	0	0	0	0	0	0	1	0	0	0	0	0	1
FBgn0266383	0	0	0	0	0	0	0	0	0	0	0	0	1	0	0
FBgn0266384	10	2	1	1	9	4	4	1	6	1	4	4	2	3	2
FBgn0266388	0	1	1	1	1	1	1	1	0	0	0	1	1	0	2
FBgn0266389	0	0	0	0	0	0	0	0	0	0	0	0	0	0	0
FBgn0266390	1	0	0	0	0	0	0	0	0	1	0	0	0	0	0
FBgn0266391	0	0	0	0	0	0	0	0	0	0	0	0	0	0	0
FBgn0266392	0	0	0	0	0	0	0	0	0	0	0	0	0	0	0
FBgn0266393	0	0	0	0	0	0	0	0	0	0	0	0	0	0	0
FBgn0266394	0	0	0	0	1	0	0	2	1	2	0	0	0	0	1
FBgn0266395	0	0	0	0	0	0	0	0	0	0	0	0	0	0	0
FBgn0266396	36	40	30	35	23	31	40	31	20	45	51	31	36	41	29
FBgn0266397	0	0	0	0	0	0	0	0	0	0	0	0	0	0	0
FBgn0266398	0	0	0	0	0	0	0	0	0	0	0	0	0	0	0
FBgn0266399	0	0	0	0	0	0	1	1	0	0	0	1	0	0	0
FBgn0266400	0	0	0	0	0	0	0	0	0	0	0	0	0	0	0
FBgn0266401	0	0	0	0	0	0	0	0	0	0	0	0	0	0	0
FBgn0266402	0	0	0	0	0	0	0	0	0	0	0	0	0	0	0
FBgn0266403	0	0	0	1	0	0	0	0	0	0	1	0	0	1	0
FBgn0266404	0	0	0	0	0	0	0	0	0	0	0	0	0	0	0
FBgn0266405	1	0	1	0	0	0	0	1	1	0	0	0	1	0	0
FBgn0266406	0	0	0	0	0	0	0	0	0	0	0	0	0	0	0
FBgn0266407	0	1	1	0	0	0	0	1	0	0	0	0	0	0	0
FBgn0266408	1	4	1	0	0	2	0	3	5	0	0	0	2	0	1
FBgn0266409	3100	1875	1883	1574	1686	1954	1955	1857	3233	1743	2135	1678	1765	1774	1843
FBgn0266410	21069	20449	20128	11819	14304	19726	21636	19263	22019	19096	21744	17976	17160	15114	21800
FBgn0266411	12382	8066	9745	9207	6815	9802	11057	7285	12409	8150	11153	8592	7983	8916	8589
FBgn0266412	3	3	3	2	0	3	0	2	0	4	1	1	2	0	3
FBgn0266413	1	1	0	0	0	0	0	0	0	0	0	0	0	0	0
FBgn0266414	0	0	0	0	0	0	0	1	0	0	0	0	0	0	0
FBgn0266415	0	0	0	0	0	0	0	0	0	0	0	0	0	0	0
FBgn0266416	0	0	0	0	0	0	0	0	0	0	0	0	0	0	0
FBgn0266417	60	111	4	4	15	25	8	23	22	16	9	10	11	5	67
FBgn0266418	1039	926	731	730	603	743	669	860	1459	620	794	688	774	471	593
FBgn0266419	0	0	0	0	0	0	0	0	0	0	0	0	0	0	0
FBgn0266420	5578	7958	7247	7065	7985	7732	6490	8181	5235	6906	7275	6342	6460	6614	6402
FBgn0266421	2013	3859	3278	2515	2923	3579	2911	4387	1816	3065	3222	2655	2654	2701	3235
FBgn0266428	0	0	0	0	0	0	0	0	0	0	0	0	0	0	0
FBgn0266429	3	2	1	0	1	1	2	1	0	2	0	2	2	2	3
FBgn0266430	0	5	0	0	0	2	0	2	1	0	0	0	0	0	1
FBgn0266431	0	1	0	0	0	0	1	0	0	0	0	0	1	0	1
FBgn0266432	0	0	0	1	0	0	0	0	0	1	0	0	0	0	0
FBgn0266433	1	0	0	0	0	0	0	0	0	0	0	0	1	0	0
FBgn0266434	0	0	0	0	0	0	0	0	0	0	0	0	0	0	0
FBgn0266435	0	0	0	0	0	0	0	0	0	0	0	0	0	0	0
FBgn0266436	0	0	0	0	0	0	0	0	0	0	0	0	0	0	0
FBgn0266437	4	2	1	3	1	3	3	1	6	0	5	0	1	5	0
FBgn0266438	0	0	0	0	0	0	0	0	0	0	0	0	0	0	0
FBgn0266439	0	0	0	0	0	0	0	0	0	0	0	0	0	0	0
FBgn0266441	2108	2211	1517	1377	2287	1919	1519	1976	2084	1848	1959	1549	1646	1411	1614
FBgn0266442	0	0	0	0	0	0	0	0	0	0	0	0	0	0	0
FBgn0266443	0	0	0	0	0	0	0	1	0	1	0	0	0	0	0
FBgn0266445	0	0	0	0	0	0	0	0	0	0	0	0	0	0	0
FBgn0266446	49	156	3	3	8	22	3	37	3	12	6	5	15	3	103
FBgn0266448	7	31	1	0	1	7	2	16	1	4	2	4	0	0	13
FBgn0266449	4868	3728	3115	2276	4941	3904	2791	3542	5310	3001	3390	2880	2698	2329	2770
FBgn0266450	1	4	0	1	1	1	2	3	2	0	1	2	0	2	3
FBgn0266451	0	0	0	0	0	0	0	0	0	0	0	0	0	0	1
FBgn0266452	6547	3469	3432	3736	5580	3668	3556	3290	6451	3385	3406	2746	3442	3806	3765
FBgn0266454	2	1	0	0	0	0	0	0	1	0	0	0	0	0	0
FBgn0266455	0	0	0	0	0	0	0	0	0	0	0	0	0	0	0
FBgn0266456	0	4	0	1	0	4	3	3	3	1	1	2	1	2	1
FBgn0266457	62	104	101	71	92	94	68	114	60	92	100	89	78	72	100
FBgn0266459	0	0	0	0	0	0	0	0	0	0	0	0	0	0	0
FBgn0266464	1893	1645	1514	1376	2374	1795	1224	1480	2250	1266	1646	1369	1364	1208	1124
FBgn0266465	949	1303	1395	1181	1256	1482	1137	1256	1139	1040	1269	964	1075	1190	968
FBgn0266486	0	0	0	0	0	0	0	0	0	0	0	0	0	0	0
FBgn0266487	0	0	0	0	0	0	0	0	0	0	0	0	0	0	0
FBgn0266488	0	0	0	0	0	0	0	0	0	0	0	0	0	0	0
FBgn0266489	0	0	0	0	0	0	0	0	0	0	0	0	0	0	0
FBgn0266490	0	0	0	0	0	0	0	0	0	0	0	0	0	0	0
FBgn0266491	0	0	0	0	0	0	0	0	0	0	0	0	0	0	0
FBgn0266492	1	0	0	0	0	0	0	0	1	0	0	0	0	0	0
FBgn0266518	1565	2378	2206	1987	2353	2341	1628	2425	1185	1955	2080	1764	1905	1890	1850
FBgn0266521	23841	25852	20055	13568	20399	22619	21055	24477	25577	22840	24651	20981	18734	16193	21234
FBgn0266525	0	0	0	0	0	0	0	0	0	0	0	0	0	0	0
FBgn0266526	0	0	0	0	0	0	0	0	0	0	0	0	0	0	0
FBgn0266534	2	3	2	1	0	1	2	0	0	0	0	1	1	1	1
FBgn0266535	3	2	0	0	0	0	1	1	0	0	0	0	1	0	0
FBgn0266536	0	0	0	0	0	0	0	0	1	0	0	0	0	0	0
FBgn0266537	0	1	0	0	0	0	1	0	3	1	1	0	0	0	0
FBgn0266538	0	0	0	0	0	0	0	0	0	0	0	0	0	0	0
FBgn0266539	0	0	0	0	0	0	0	0	0	0	0	0	0	0	0
FBgn0266540	0	0	0	0	0	0	0	0	0	0	0	0	0	0	0
FBgn0266549	1617	1209	1285	648	1277	1101	1501	1013	1605	1395	1082	1031	1017	846	1310
FBgn0266557	38271	16312	31771	30155	20649	24496	33274	12408	41204	19603	25789	20665	20773	29282	20109
FBgn0266564	0	0	0	0	0	0	0	0	0	0	0	0	0	0	0
FBgn0266565	0	0	0	0	0	0	0	0	0	0	0	0	0	0	1
FBgn0266566	12	15	8	5	1	9	5	13	0	1	0	3	3	1	17
FBgn0266568	7	13	3	0	1	12	5	24	11	3	0	1	7	1	21
FBgn0266569	305	546	435	375	352	448	420	607	286	456	468	379	357	367	430
FBgn0266570	12290	10146	9287	8840	14357	10447	8566	9464	10550	9702	10081	8677	8990	8256	8648
FBgn0266572	7724	4539	6113	5586	6213	5689	6293	4063	11543	4946	5798	4874	5074	6043	5338
FBgn0266573	0	0	0	0	0	0	0	0	0	0	0	0	0	0	0
FBgn0266574	0	0	0	0	0	0	0	0	0	0	0	0	0	0	0
FBgn0266577	0	1	3	3	2	0	1	1	2	0	0	0	2	1	0
FBgn0266578	0	0	0	0	0	0	0	0	0	0	0	0	0	0	0
FBgn0266579	34	52	7	4	10	21	9	10	10	1	5	2	3	5	36
FBgn0266580	9280	4700	5264	3790	4912	4711	5085	5159	10870	3609	5889	4235	4402	5184	3919
FBgn0266581	6562	6441	6109	5810	7638	6551	5368	6301	4755	5728	5953	5172	5523	5208	5794
FBgn0266582	1821	3137	2505	2461	3373	2928	1990	3301	2745	2418	2464	2212	2352	2236	2323
FBgn0266585	0	0	0	0	0	0	0	0	0	0	0	0	0	0	0
FBgn0266586	4	2	1	1	0	4	0	3	0	2	0	0	1	1	2
FBgn0266587	1	2	0	0	0	1	0	3	0	1	0	0	0	1	0
FBgn0266588	0	0	0	0	0	0	0	0	0	0	0	0	0	0	0
FBgn0266589	0	0	0	0	0	0	0	0	0	0	0	0	0	0	0
FBgn0266590	0	0	2	0	0	0	0	0	0	0	0	0	0	0	0
FBgn0266591	2	10	2	0	2	11	1	2	4	1	0	3	5	0	7
FBgn0266592	0	0	0	0	0	0	0	0	0	0	0	0	0	0	0
FBgn0266593	0	0	0	0	0	0	0	0	0	0	0	0	0	1	0
FBgn0266594	0	0	0	0	0	1	0	0	0	0	0	0	0	0	0
FBgn0266595	0	0	0	0	0	0	0	0	0	0	0	0	0	0	0
FBgn0266596	0	0	0	0	0	0	0	0	0	0	0	0	1	1	0
FBgn0266598	151	188	134	83	138	131	128	156	81	171	137	105	134	128	162
FBgn0266599	98106	112585	108341	103292	121673	108607	87380	125329	75596	98525	98058	85121	86599	101107	96097
FBgn0266615	0	1	0	0	0	0	0	0	0	0	0	0	0	0	0
FBgn0266616	6	3	0	0	1	2	3	0	5	0	1	1	2	0	3
FBgn0266617	2	5	5	1	9	3	4	2	3	1	1	4	4	3	3
FBgn0266618	2	0	0	2	1	0	1	1	3	0	0	0	1	1	0
FBgn0266619	34	54	53	47	55	36	47	59	76	33	55	33	33	41	41
FBgn0266620	15	9	2	8	8	21	9	10	16	7	10	9	14	7	3
FBgn0266621	6	9	5	0	6	5	2	2	6	3	3	2	1	5	5
FBgn0266622	0	0	0	1	0	1	0	0	0	0	0	0	0	0	1
FBgn0266623	0	0	0	0	0	0	0	0	0	0	0	0	0	0	0
FBgn0266624	6	1	5	2	9	2	5	2	11	5	3	5	2	1	3
FBgn0266625	32	8	7	5	13	11	13	9	13	13	10	13	12	10	11
FBgn0266626	1	0	0	0	0	0	1	0	0	1	0	0	0	0	1
FBgn0266627	53	65	66	51	67	67	55	68	25	59	73	52	49	35	60
FBgn0266628	12	10	6	8	9	9	5	5	5	7	10	6	12	10	3
FBgn0266629	0	0	0	0	0	0	0	0	0	0	0	0	0	0	0
FBgn0266630	10	10	7	3	2	2	1	0	0	2	1	0	4	2	1
FBgn0266631	11	22	5	5	0	16	3	13	6	15	0	9	9	1	21
FBgn0266632	2	5	2	1	3	1	1	2	0	1	0	1	0	0	6
FBgn0266633	0	0	1	0	0	0	0	1	0	1	0	0	2	1	2
FBgn0266634	0	0	0	0	2	0	1	1	1	1	0	0	1	0	0
FBgn0266635	1	0	0	0	0	3	0	1	0	1	0	0	1	0	0
FBgn0266636	5	4	2	5	2	3	5	7	5	6	4	4	6	5	6
FBgn0266637	0	0	0	0	0	0	0	0	0	0	0	0	0	0	0
FBgn0266638	1	0	0	0	0	0	0	0	0	0	0	0	0	0	0
FBgn0266639	6	1	2	1	0	3	1	1	3	3	0	0	0	2	1
FBgn0266640	0	1	0	1	0	0	0	0	0	0	0	0	1	0	1
FBgn0266641	0	0	1	2	0	1	0	0	1	2	1	0	2	0	0
FBgn0266642	1	2	0	1	2	2	0	2	0	0	1	0	0	1	1
FBgn0266643	0	0	0	0	0	0	0	0	0	0	0	0	1	0	0
FBgn0266644	0	0	0	0	0	0	0	0	0	0	0	0	0	0	0
FBgn0266645	0	0	0	0	0	0	0	0	0	0	0	0	0	0	0
FBgn0266646	4	2	0	3	0	0	0	1	1	2	0	1	3	3	1
FBgn0266647	0	0	0	0	0	0	0	0	0	0	0	0	0	0	0
FBgn0266648	0	0	0	0	0	0	0	0	0	0	0	0	0	0	0
FBgn0266649	0	1	0	0	0	0	1	0	0	0	0	1	0	0	1
FBgn0266650	1	1	4	1	1	1	1	1	7	5	4	3	0	4	4
FBgn0266651	0	0	0	0	0	0	0	0	0	0	0	0	0	0	0
FBgn0266652	0	1	0	0	1	1	0	0	1	0	1	0	0	1	1
FBgn0266653	0	0	0	0	0	0	0	0	0	0	0	0	0	0	0
FBgn0266654	0	0	0	0	0	0	0	0	0	0	0	0	0	0	0
FBgn0266655	0	0	0	0	0	0	0	0	0	0	0	0	0	0	0
FBgn0266656	0	0	0	0	0	0	0	0	0	0	0	0	0	0	0
FBgn0266657	3	1	2	1	0	2	0	0	1	3	0	1	2	0	0
FBgn0266666	4079	5749	4206	3830	4068	5388	4575	4456	2227	4873	5241	4373	5060	4099	4810
FBgn0266667	1200	821	827	732	1040	928	799	706	1030	780	757	659	750	734	798
FBgn0266668	1257	905	828	770	1293	987	788	959	1531	798	863	721	773	788	860
FBgn0266669	3233	2459	2313	2151	2941	2610	2387	2170	2939	2146	2434	2090	2198	2228	2185
FBgn0266670	1126	1342	1188	1081	1777	1292	906	1476	1509	1037	1109	956	1010	944	946
FBgn0266671	2121	1329	1357	1300	2066	1539	1255	1263	2235	1102	1322	1090	1283	1275	1135
FBgn0266672	4171	3229	3371	3178	4757	3684	2941	3183	3940	2981	3277	2800	2775	3079	2684
FBgn0266673	1867	1137	1116	1040	1634	1194	1108	1035	2107	1101	1236	1003	1032	1086	1108
FBgn0266674	3907	3324	3165	2726	3477	3281	2765	3022	4366	3017	3354	2825	2684	2644	2643
FBgn0266675	0	0	2	1	0	1	0	1	0	0	0	0	0	0	0
FBgn0266676	2	1	0	1	0	1	0	3	1	2	3	1	2	0	0
FBgn0266677	0	0	0	0	0	0	0	0	0	0	0	0	0	0	1
FBgn0266678	1	3	0	1	4	5	6	3	2	2	4	7	1	3	2
FBgn0266679	0	4	3	0	0	1	0	0	0	0	0	0	1	0	0
FBgn0266680	0	0	0	0	0	0	0	0	0	0	0	0	1	0	1
FBgn0266681	46	39	40	37	45	20	24	33	59	40	29	30	29	42	39
FBgn0266682	2	1	1	0	0	0	0	0	0	0	1	1	1	0	1
FBgn0266683	0	0	0	0	0	0	0	0	0	0	0	0	0	0	0
FBgn0266684	0	0	0	0	0	0	0	0	0	0	0	0	0	0	0
FBgn0266685	0	0	0	0	0	0	1	0	0	0	0	0	0	1	1
FBgn0266686	0	0	0	0	0	0	0	0	1	0	0	0	0	0	0
FBgn0266687	1	2	1	1	0	3	2	1	1	3	2	0	1	2	1
FBgn0266688	0	0	0	0	0	0	0	0	0	0	0	0	0	0	0
FBgn0266689	0	0	0	0	0	0	0	0	1	0	0	0	0	1	0
FBgn0266690	1	1	2	0	1	3	1	1	1	1	6	1	4	0	2
FBgn0266691	0	1	3	1	0	1	1	1	0	1	0	1	1	0	1
FBgn0266692	1	0	0	0	0	0	0	0	0	0	0	0	0	0	0
FBgn0266693	0	0	0	0	0	0	0	0	0	0	0	0	0	0	1
FBgn0266694	0	0	0	0	0	0	0	0	0	0	0	0	0	0	0
FBgn0266696	11801	8307	10799	10970	7535	10381	11013	8175	11651	8225	10929	8459	8155	10370	8219
FBgn0266697	16	15	14	4	11	10	2	8	15	12	10	8	14	14	6
FBgn0266698	2	1	1	1	1	0	0	1	1	5	2	1	0	2	1
FBgn0266699	63	60	47	42	55	63	64	55	51	54	62	48	45	49	44
FBgn0266700	3	5	1	1	3	1	0	2	1	3	1	2	3	0	0
FBgn0266701	0	0	0	0	0	0	0	0	0	0	0	0	0	0	0
FBgn0266702	0	0	0	0	0	0	0	0	0	0	0	0	0	0	0
FBgn0266703	0	0	0	0	0	0	0	0	0	1	0	1	0	0	0
FBgn0266705	0	0	0	0	0	0	0	0	0	0	0	0	0	0	0
FBgn0266706	0	0	2	0	0	0	1	3	0	0	2	0	0	0	1
FBgn0266707	0	0	0	0	0	0	0	0	0	0	0	0	0	0	0
FBgn0266708	5	3	9	1	4	5	1	5	1	5	2	3	6	3	5
FBgn0266709	12	12	7	9	14	11	10	17	15	10	6	8	7	11	12
FBgn0266710	8	27	7	5	8	21	11	24	17	19	94	53	18	10	7
FBgn0266711	2356	2583	2240	2387	2270	2529	2124	2166	1786	2375	2387	2051	2298	2242	2331
FBgn0266717	11545	3670	6091	5501	5539	5530	6637	2969	12010	3759	5351	4024	4084	5383	3649
FBgn0266719	1414	515	443	451	698	555	541	424	1557	531	566	493	556	434	542
FBgn0266720	4175	3680	3303	2869	3402	3872	3614	3525	4237	3292	3711	3141	3037	3186	3495
FBgn0266721	1	8	0	0	1	0	0	1	4	3	0	0	3	2	1
FBgn0266722	118	145	144	115	175	130	156	182	120	153	138	113	155	137	152
FBgn0266723	499	482	436	365	459	496	373	429	425	431	472	377	433	381	406
FBgn0266724	374	710	449	311	478	585	418	668	415	485	477	405	472	441	461
FBgn0266725	1	0	0	0	0	0	0	0	0	0	0	0	0	0	0
FBgn0266726	1	2	0	0	2	1	1	0	0	0	2	1	0	0	2
FBgn0266727	2	1	0	1	1	1	1	1	3	0	0	1	0	1	0
FBgn0266728	0	0	0	0	0	0	0	0	0	0	0	0	0	0	0
FBgn0266729	0	0	0	0	0	0	0	0	0	0	0	0	0	0	0
FBgn0266730	0	0	0	0	0	0	0	0	0	0	0	0	0	0	0
FBgn0266731	0	0	0	0	0	0	0	0	0	0	0	0	0	0	0
FBgn0266732	0	0	0	0	0	0	0	0	0	0	0	0	0	0	0
FBgn0266733	0	0	0	0	0	0	0	1	0	0	0	0	0	0	0
FBgn0266734	0	3	0	0	3	0	0	2	0	1	0	0	1	0	0
FBgn0266735	0	0	0	0	0	0	0	0	0	0	0	0	0	0	0
FBgn0266736	0	0	0	0	0	0	0	0	0	0	0	0	0	0	0
FBgn0266737	18	5	2	4	5	6	2	2	6	3	4	6	5	3	5
FBgn0266738	0	0	0	0	0	1	0	0	0	0	0	0	0	0	1
FBgn0266739	1	4	3	1	1	2	0	4	1	2	3	1	5	0	1
FBgn0266740	0	0	0	0	0	0	0	0	0	0	0	0	0	0	0
FBgn0266741	0	0	0	0	0	0	0	0	0	0	0	0	0	0	0
FBgn0266742	0	1	0	2	0	1	0	1	0	0	0	0	0	3	0
FBgn0266743	0	0	0	0	0	0	0	0	0	0	0	0	0	0	0
FBgn0266744	14	9	6	12	11	8	7	16	6	10	13	15	3	7	12
FBgn0266745	16	24	21	11	15	18	16	23	14	11	17	13	16	13	14
FBgn0266747	0	3	1	0	0	1	1	0	2	0	0	3	0	2	0
FBgn0266748	0	0	0	0	0	0	1	0	0	0	1	0	0	0	0
FBgn0266749	0	0	0	0	0	0	0	0	0	1	0	0	0	0	0
FBgn0266750	7	4	4	1	1	3	1	4	7	1	4	5	3	3	6
FBgn0266751	1	0	2	0	0	0	0	1	0	0	1	0	0	0	0
FBgn0266752	0	0	0	0	0	0	0	0	0	0	0	0	0	0	0
FBgn0266753	0	0	0	0	0	0	0	0	0	0	0	0	0	0	0
FBgn0266756	955	1075	906	933	722	947	507	691	667	747	990	720	823	827	795
FBgn0266757	0	0	0	0	0	0	0	0	0	0	0	0	1	3	0
FBgn0266758	38	87	1	3	13	21	5	20	6	2	3	4	10	3	41
FBgn0266762	1	2	1	0	0	2	0	0	0	0	0	0	0	0	1
FBgn0266763	2	1	0	0	0	0	0	0	3	0	0	1	0	1	0
FBgn0266764	0	0	0	0	0	0	0	0	0	0	0	0	0	0	0
FBgn0266766	0	0	0	0	0	0	0	0	0	0	0	0	0	0	0
FBgn0266768	138	178	142	107	190	171	120	176	100	153	137	130	125	103	121
FBgn0266769	0	0	0	0	0	0	1	0	0	0	1	0	1	0	0
FBgn0266771	0	0	0	0	0	0	0	0	0	0	0	0	0	0	0
FBgn0266772	0	0	0	0	0	0	0	0	0	0	0	0	0	0	0
FBgn0266773	0	1	0	0	0	0	0	0	0	0	0	0	0	0	0
FBgn0266774	0	0	0	0	0	0	0	0	0	0	0	0	0	0	0
FBgn0266775	1	0	0	0	0	0	0	0	0	0	0	0	0	0	0
FBgn0266776	2	1	2	0	0	0	0	1	0	0	0	0	2	0	0
FBgn0266777	0	0	0	0	0	0	2	0	0	0	0	1	0	0	0
FBgn0266778	1	1	1	1	0	1	1	1	0	0	1	1	1	1	2
FBgn0266780	0	0	0	0	0	0	0	0	0	0	0	0	0	0	0
FBgn0266781	0	0	0	0	0	0	0	0	0	0	0	0	0	0	0
FBgn0266782	0	0	0	0	0	0	0	0	0	0	0	0	0	0	0
FBgn0266783	1	0	0	0	0	0	0	0	0	0	0	0	1	0	0
FBgn0266784	0	0	0	0	0	0	0	0	0	0	0	0	0	0	0
FBgn0266785	0	0	0	0	0	0	0	0	0	0	0	0	0	0	0
FBgn0266786	10	9	4	7	1	7	4	2	3	2	2	2	4	1	5
FBgn0266787	0	0	0	0	0	1	0	0	0	1	0	0	0	1	2
FBgn0266788	0	0	0	0	0	0	0	0	0	1	0	0	0	0	0
FBgn0266789	0	0	0	0	0	0	0	0	0	0	0	0	0	0	0
FBgn0266790	0	0	0	0	0	0	0	0	0	0	0	0	0	0	0
FBgn0266791	0	0	0	0	0	0	0	0	0	0	0	0	0	0	0
FBgn0266795	0	0	0	0	0	0	0	0	0	0	0	0	0	0	0
FBgn0266796	0	2	0	1	0	1	0	0	0	0	0	1	1	0	0
FBgn0266797	0	0	0	0	0	0	0	0	0	0	0	0	0	0	0
FBgn0266798	0	0	0	0	0	0	0	0	0	0	0	0	0	0	0
FBgn0266799	0	0	0	0	0	0	0	0	0	0	0	0	0	0	0
FBgn0266800	0	0	0	0	0	0	0	0	0	0	0	0	0	0	0
FBgn0266801	40	37	4	4	4	11	11	29	7	6	2	2	13	0	27
FBgn0266802	14	12	17	11	11	15	17	27	13	14	11	12	14	9	19
FBgn0266803	0	0	0	0	0	0	0	0	0	0	0	0	0	0	0
FBgn0266804	0	8	1	6	0	3	1	2	0	1	0	0	5	2	2
FBgn0266805	3	2	1	1	0	1	0	0	0	0	0	0	2	0	1
FBgn0266806	0	0	0	0	0	0	0	0	0	0	0	0	0	0	0
FBgn0266807	0	0	0	0	1	0	0	0	0	0	0	0	0	0	0
FBgn0266808	1	13	3	4	0	7	2	5	2	6	0	1	9	1	3
FBgn0266809	0	0	0	0	0	0	0	0	0	0	0	0	0	0	0
FBgn0266810	0	0	0	0	0	0	0	0	0	0	0	0	0	0	0
FBgn0266811	0	0	0	0	0	0	0	0	0	0	0	0	0	0	0
FBgn0266812	0	1	0	0	0	0	0	1	0	0	0	0	0	0	1
FBgn0266813	0	0	0	0	0	0	0	0	0	0	0	0	0	0	0
FBgn0266814	5	8	7	4	0	4	4	0	1	5	1	3	12	2	1
FBgn0266815	0	1	0	1	0	0	0	0	0	1	0	0	0	0	2
FBgn0266816	0	3	0	0	0	0	0	0	0	0	0	0	0	0	1
FBgn0266817	0	0	1	1	0	0	0	0	0	0	0	0	0	0	0
FBgn0266818	7	5	5	2	1	5	6	0	10	6	6	8	3	3	3
FBgn0266819	2	0	1	1	2	0	0	1	0	3	1	2	1	2	0
FBgn0266820	0	0	0	0	0	0	0	0	0	0	0	0	0	0	0
FBgn0266821	0	0	0	0	0	0	0	0	0	0	0	0	0	0	0
FBgn0266822	0	0	0	0	0	0	0	1	0	0	0	0	0	0	0
FBgn0266823	0	0	0	0	0	0	0	0	0	0	0	0	0	0	0
FBgn0266824	0	0	0	0	0	0	0	0	0	0	0	0	0	0	0
FBgn0266825	0	0	0	0	0	0	0	0	0	0	0	0	0	0	0
FBgn0266826	0	0	0	0	0	0	0	0	0	0	0	0	0	0	0
FBgn0266827	0	0	0	0	0	0	0	0	0	0	0	0	0	0	0
FBgn0266828	1	0	1	0	0	1	0	1	0	0	1	0	0	0	0
FBgn0266829	0	0	0	0	0	0	0	0	0	0	0	0	0	0	0
FBgn0266830	0	0	0	0	0	0	0	0	2	1	0	0	0	0	0
FBgn0266831	0	0	0	0	0	0	0	0	0	0	0	0	0	0	0
FBgn0266832	0	0	1	0	0	0	0	0	0	0	0	0	0	0	0
FBgn0266833	0	0	0	0	0	0	0	0	0	0	0	0	0	0	0
FBgn0266834	0	0	0	0	0	0	0	0	0	0	0	0	0	0	0
FBgn0266835	0	0	0	0	0	0	0	0	0	1	0	0	0	0	0
FBgn0266836	1	1	1	2	1	4	1	2	1	0	4	0	0	2	1
FBgn0266837	1	0	0	0	0	0	0	2	1	0	0	0	0	0	0
FBgn0266838	0	0	0	0	0	0	0	0	0	0	0	0	0	0	0
FBgn0266839	0	0	0	0	0	0	0	0	0	0	0	0	0	0	0
FBgn0266840	0	0	0	0	0	0	0	0	0	0	0	0	0	0	0
FBgn0266841	0	0	0	0	0	0	0	0	0	0	0	0	0	0	0
FBgn0266842	0	0	0	0	0	0	0	0	0	0	0	0	0	0	0
FBgn0266843	0	0	0	0	0	0	0	0	0	0	0	0	0	0	0
FBgn0266844	0	0	0	0	0	0	0	0	0	0	0	0	0	0	0
FBgn0266845	0	0	0	0	0	0	0	0	0	0	0	0	0	0	0
FBgn0266846	0	0	0	0	0	0	0	0	0	0	0	0	0	0	0
FBgn0266847	0	0	0	0	0	0	0	0	0	0	0	0	0	0	0
FBgn0266848	9835	7592	7996	6265	7748	7255	8278	6918	12127	7113	8292	6720	6901	6898	7860
FBgn0266849	0	0	0	0	0	0	0	1	0	0	0	0	0	0	0
FBgn0266850	0	2	0	0	0	0	0	0	0	0	0	0	2	0	0
FBgn0266851	0	0	1	1	0	0	0	0	0	0	0	0	0	0	0
FBgn0266852	0	0	0	0	0	0	0	0	0	0	0	0	0	0	0
FBgn0266853	0	1	0	0	0	0	0	0	0	0	0	0	0	0	0
FBgn0266854	0	0	0	0	0	0	0	0	0	0	0	0	0	0	0
FBgn0266855	0	0	0	0	0	0	0	0	0	0	0	0	0	0	0
FBgn0266856	0	0	0	0	0	0	0	0	0	0	0	0	0	0	0
FBgn0266857	0	0	0	0	0	0	0	0	0	0	0	0	0	0	0
FBgn0266858	0	1	0	0	0	0	0	0	0	0	0	0	1	0	1
FBgn0266859	0	1	0	0	0	0	1	0	0	0	0	0	0	0	0
FBgn0266860	1	0	0	0	0	1	0	0	0	0	0	0	0	0	0
FBgn0266861	0	0	0	0	0	0	0	0	0	0	0	0	0	0	0
FBgn0266862	0	0	0	0	0	0	0	0	0	0	0	0	0	0	0
FBgn0266863	0	0	1	0	1	1	0	1	0	0	0	0	1	3	1
FBgn0266864	1	0	2	0	0	0	1	2	0	0	1	0	0	1	0
FBgn0266865	1	0	1	0	2	1	0	0	0	1	2	2	2	1	0
FBgn0266866	1	2	0	2	0	0	1	0	0	1	0	0	0	0	2
FBgn0266867	0	0	0	0	0	0	3	0	0	0	0	0	0	0	0
FBgn0266868	0	0	0	0	0	0	0	0	0	0	0	0	0	0	0
FBgn0266869	0	8	7	1	6	7	4	7	5	5	9	0	2	4	4
FBgn0266870	0	0	0	0	0	0	0	0	0	0	0	0	0	0	0
FBgn0266871	0	0	0	0	0	0	0	0	0	0	0	0	0	0	0
FBgn0266872	0	0	0	0	0	0	0	0	0	0	0	0	0	0	0
FBgn0266873	0	0	0	0	1	0	0	0	0	0	0	0	0	0	0
FBgn0266874	1	2	2	0	2	0	0	3	3	1	1	0	2	0	0
FBgn0266875	0	0	0	0	0	0	0	0	0	0	0	0	0	0	0
FBgn0266876	0	0	0	0	0	0	0	0	0	0	0	0	0	0	0
FBgn0266877	0	0	0	0	0	0	0	0	0	0	0	0	0	0	0
FBgn0266878	1	0	0	0	0	0	0	0	0	0	0	0	0	0	0
FBgn0266879	1	0	0	1	0	1	1	0	1	0	0	0	0	0	0
FBgn0266880	0	0	0	0	0	0	0	0	0	0	0	0	0	0	0
FBgn0266881	0	0	0	0	0	0	0	0	0	0	0	0	0	0	0
FBgn0266882	0	0	0	0	0	0	0	0	0	0	0	0	0	0	0
FBgn0266883	0	0	0	0	0	0	0	0	0	0	0	0	0	0	0
FBgn0266884	0	2	2	0	0	1	0	3	0	2	0	0	1	2	2
FBgn0266885	0	0	0	0	0	0	0	0	0	0	0	0	0	0	0
FBgn0266886	0	0	0	0	0	0	0	0	0	0	0	0	0	0	0
FBgn0266887	0	0	0	0	0	0	0	0	0	0	0	0	0	0	0
FBgn0266888	0	0	0	0	0	0	0	0	0	0	0	0	0	0	0
FBgn0266889	7	4	3	1	5	1	4	2	5	3	2	0	4	2	2
FBgn0266891	0	1	0	0	0	0	0	0	1	0	0	0	0	0	0
FBgn0266892	0	1	1	1	0	1	0	0	3	0	1	0	0	1	2
FBgn0266893	0	0	0	0	0	0	0	0	0	0	0	0	0	0	0
FBgn0266894	0	0	0	0	0	0	0	0	0	0	0	0	0	0	0
FBgn0266895	1	0	0	0	0	1	1	1	0	1	1	1	0	0	0
FBgn0266896	0	0	0	0	0	0	0	0	0	0	0	0	0	0	0
FBgn0266897	0	0	0	0	0	0	0	0	0	0	0	0	0	0	0
FBgn0266898	0	0	0	0	0	0	0	0	0	0	0	0	0	1	0
FBgn0266899	2	1	0	0	0	0	0	0	0	0	0	0	1	1	0
FBgn0266900	0	0	0	0	0	0	0	0	0	0	0	0	0	0	0
FBgn0266901	1	0	0	0	0	0	0	1	1	0	0	0	1	1	2
FBgn0266902	0	0	0	0	0	0	0	0	0	0	0	0	0	0	0
FBgn0266903	0	0	0	2	0	0	0	0	0	0	0	0	1	0	1
FBgn0266904	0	0	0	0	1	0	0	0	3	0	0	0	0	0	0
FBgn0266905	0	1	1	0	0	0	0	0	0	0	0	0	0	0	0
FBgn0266906	1	0	0	0	0	0	0	0	0	0	0	0	0	0	0
FBgn0266907	0	0	0	0	0	0	0	0	0	0	0	0	0	0	0
FBgn0266908	0	0	0	0	0	0	0	0	0	0	0	0	0	0	0
FBgn0266909	0	0	0	0	0	0	0	0	0	0	0	0	0	0	0
FBgn0266910	0	0	0	0	0	0	0	0	0	0	0	0	0	0	0
FBgn0266911	0	0	0	0	0	0	0	0	0	0	0	0	0	0	0
FBgn0266912	0	0	0	0	0	1	0	0	0	0	0	0	0	0	0
FBgn0266913	0	0	0	0	0	0	0	0	0	0	0	0	0	0	0
FBgn0266914	0	0	0	0	0	0	0	0	0	0	0	0	0	0	0
FBgn0266915	0	1	0	0	0	0	0	0	0	1	1	0	0	0	1
FBgn0266916	12195	3828	5802	6233	6568	5558	6350	3348	10930	4263	5270	4299	4608	5764	4328
FBgn0266917	3673	3157	3225	3311	3353	3382	3200	2658	2624	2975	3255	2721	3147	2999	3089
FBgn0266918	1299	1448	1140	888	828	1174	935	1056	1300	848	901	820	1070	883	1231
FBgn0266925	0	0	0	0	0	0	0	0	0	1	0	0	1	0	0
FBgn0266926	0	0	0	0	0	0	0	0	0	0	0	0	0	0	0
FBgn0266927	0	1	0	1	0	2	0	0	0	0	0	0	1	0	1
FBgn0266928	0	0	0	0	0	0	0	0	0	0	0	0	0	0	0
FBgn0266929	1	0	0	0	1	0	0	0	0	0	0	0	0	1	0
FBgn0266930	0	0	0	0	0	0	0	0	0	0	0	0	0	0	0
FBgn0266931	0	2	0	0	0	0	0	0	0	0	1	0	0	0	0
FBgn0266932	0	0	0	0	0	0	0	0	0	0	0	0	0	0	0
FBgn0266933	0	0	0	1	0	0	0	0	1	0	0	0	0	1	0
FBgn0266934	4	6	0	1	1	0	2	1	2	2	0	2	1	1	1
FBgn0266935	0	0	0	0	0	0	0	0	0	0	0	0	0	0	0
FBgn0266936	0	0	0	0	0	0	0	0	0	0	0	0	0	0	0
FBgn0266937	0	1	0	0	0	0	0	0	1	0	0	0	0	0	0
FBgn0266938	0	1	0	0	0	0	0	0	0	0	0	0	0	2	0
FBgn0266939	0	1	0	0	0	0	0	0	0	0	0	0	0	0	0
FBgn0266940	5	6	2	1	1	4	1	3	3	1	1	1	6	0	5
FBgn0266941	2	0	0	0	0	0	1	0	2	0	0	1	0	0	0
FBgn0266942	0	0	0	0	0	0	0	0	0	0	0	0	0	0	0
FBgn0266943	0	0	0	0	0	0	0	0	0	0	0	0	0	0	0
FBgn0266944	0	0	0	0	0	0	0	0	0	0	0	0	0	0	0
FBgn0266945	4	1	2	1	1	1	0	4	0	1	0	0	0	0	0
FBgn0266946	0	0	1	0	0	0	0	0	0	0	0	0	0	0	0
FBgn0266947	0	0	0	0	0	0	0	0	0	0	0	0	0	0	0
FBgn0266948	0	0	0	0	0	0	0	0	0	0	0	0	0	0	0
FBgn0266949	0	0	0	0	0	0	0	0	0	0	0	0	0	0	0
FBgn0266950	0	0	0	0	0	1	1	0	0	1	0	0	0	0	0
FBgn0266951	0	0	0	0	0	0	0	0	0	0	0	0	2	0	0
FBgn0266952	0	0	0	1	0	0	1	0	0	0	1	1	0	0	0
FBgn0266953	0	0	0	1	1	0	0	0	0	1	0	0	0	0	0
FBgn0266954	0	0	0	0	0	0	0	0	0	0	0	0	1	0	0
FBgn0266955	0	2	0	0	1	0	0	0	0	0	0	0	0	0	0
FBgn0266956	0	0	0	0	0	0	0	0	0	0	0	0	0	0	0
FBgn0266957	0	0	0	0	0	0	1	0	0	0	0	0	0	0	0
FBgn0266958	461	358	467	356	599	397	424	355	433	379	309	298	368	415	406
FBgn0266959	0	0	0	0	0	0	0	0	0	0	0	0	0	0	0
FBgn0266960	0	0	0	0	0	0	1	0	0	0	0	0	0	0	0
FBgn0266961	0	0	0	0	0	0	0	0	0	0	0	0	0	0	0
FBgn0266962	0	0	0	0	0	0	0	0	0	0	0	0	0	0	0
FBgn0266963	0	0	0	0	0	0	0	0	0	0	0	0	0	0	0
FBgn0266964	0	0	0	0	0	0	0	0	0	0	0	0	0	0	0
FBgn0266965	0	0	0	0	0	0	0	0	0	0	0	0	0	0	0
FBgn0266966	1	2	0	0	0	0	0	0	0	0	0	1	0	0	0
FBgn0266967	0	2	0	0	0	0	0	0	0	1	0	0	0	0	0
FBgn0266968	0	0	0	0	0	0	0	0	0	0	0	0	0	0	0
FBgn0266969	0	0	0	0	0	0	0	0	0	0	0	0	0	0	0
FBgn0266970	1	0	0	0	0	0	0	0	0	0	0	0	0	0	1
FBgn0266971	4	5	3	2	2	2	4	7	5	3	4	5	1	0	2
FBgn0266972	0	0	0	0	0	0	0	0	0	0	0	0	0	0	0
FBgn0266973	0	1	3	3	0	1	1	3	2	1	2	1	1	0	3
FBgn0266974	1	0	0	0	0	0	0	0	0	0	0	0	1	1	0
FBgn0266975	0	0	0	0	0	0	0	0	0	0	0	0	0	0	0
FBgn0266976	0	0	0	0	0	0	0	0	0	0	0	0	0	0	0
FBgn0266977	0	0	0	0	0	0	0	0	0	0	0	1	0	0	0
FBgn0266978	0	0	0	0	0	0	0	0	0	0	0	0	0	0	0
FBgn0266979	0	0	0	0	0	0	0	0	0	0	0	0	0	0	0
FBgn0266980	0	0	0	0	0	0	0	0	0	0	0	0	0	0	0
FBgn0266981	0	0	0	0	1	1	0	0	0	0	0	0	1	0	0
FBgn0266982	149	149	88	65	130	117	90	113	77	95	106	101	78	60	96
FBgn0266983	0	0	0	0	0	0	0	0	0	0	0	0	0	0	0
FBgn0266984	0	1	0	0	0	0	0	0	0	0	0	0	0	0	0
FBgn0266985	0	0	0	0	0	0	0	0	0	0	0	0	0	0	0
FBgn0266986	0	0	0	0	0	0	0	0	0	0	0	0	0	0	0
FBgn0266987	0	0	0	0	0	0	0	0	0	0	0	0	0	0	0
FBgn0266988	0	0	0	0	0	0	0	0	0	0	0	0	0	0	0
FBgn0266989	0	0	0	0	0	0	0	0	0	0	0	0	0	0	0
FBgn0266990	0	0	0	1	0	0	0	0	0	0	0	0	0	0	0
FBgn0266991	0	0	0	0	0	0	0	0	0	0	0	0	0	0	0
FBgn0266992	0	0	0	0	0	0	0	0	0	0	0	0	0	0	0
FBgn0266993	12	7	14	13	17	13	13	14	11	12	7	10	15	15	18
FBgn0266994	0	0	0	0	0	0	0	0	0	0	0	0	0	0	0
FBgn0266995	0	0	0	0	0	0	0	0	0	0	0	0	0	0	0
FBgn0267001	271	216	122	97	77	179	83	195	72	76	115	101	115	133	166
FBgn0267002	2454	864	1272	1161	1368	1259	1214	889	2530	956	1189	951	856	1159	953
FBgn0267003	0	0	0	0	0	0	0	0	0	0	0	0	0	0	0
FBgn0267004	0	0	0	0	0	0	0	0	0	0	0	0	0	0	0
FBgn0267005	0	2	0	0	0	0	0	1	0	0	0	0	1	0	0
FBgn0267006	0	2	0	0	0	0	0	0	0	0	0	0	0	0	1
FBgn0267007	0	0	0	0	0	0	0	0	0	0	0	0	0	0	0
FBgn0267008	0	0	0	0	0	0	0	0	0	0	0	0	0	0	0
FBgn0267009	0	0	0	0	0	0	0	0	0	0	0	0	0	0	0
FBgn0267010	0	0	0	0	0	0	0	0	0	0	0	0	0	0	0
FBgn0267011	0	1	0	0	0	0	1	0	0	0	0	0	0	0	0
FBgn0267012	0	0	0	0	0	0	0	0	0	0	0	0	0	0	0
FBgn0267013	0	0	0	0	0	0	0	0	0	0	0	0	0	0	0
FBgn0267014	0	0	0	0	0	0	0	0	0	0	0	1	0	1	1
FBgn0267015	0	0	0	0	0	0	0	0	0	0	0	0	0	0	0
FBgn0267016	0	0	0	0	0	0	0	0	0	0	0	0	0	0	0
FBgn0267017	0	0	0	0	0	0	0	0	0	0	0	0	0	0	1
FBgn0267018	0	0	0	0	0	0	0	0	0	0	0	0	0	0	0
FBgn0267019	4	0	1	0	0	1	2	0	0	2	1	3	1	0	0
FBgn0267020	0	0	0	0	0	0	0	2	0	0	0	0	1	0	1
FBgn0267021	0	2	0	0	0	1	0	1	0	0	0	2	1	0	2
FBgn0267022	16	22	21	21	11	22	22	29	15	17	21	24	20	13	24
FBgn0267023	3	0	2	1	4	3	0	1	5	1	0	1	3	1	5
FBgn0267024	0	1	0	0	0	0	0	0	0	0	0	0	0	0	0
FBgn0267025	1	1	0	0	0	0	0	0	0	0	0	0	0	0	0
FBgn0267026	0	0	0	0	0	1	0	0	0	0	0	0	1	0	0
FBgn0267027	0	0	0	0	0	0	0	0	0	0	0	0	0	0	0
FBgn0267028	25	17	12	8	30	18	4	12	23	19	11	17	17	8	10
FBgn0267029	28	19	31	21	28	25	18	18	35	20	17	20	18	24	24
FBgn0267030	6	4	10	2	8	8	5	6	9	4	12	2	3	5	4
FBgn0267031	2	1	3	3	2	0	6	5	2	1	5	2	1	1	4
FBgn0267032	0	0	0	0	0	0	0	0	0	0	0	0	0	0	0
FBgn0267033	40	19	20	26	11	22	45	39	15	29	27	22	27	21	36
FBgn0267034	2	1	3	2	3	7	2	2	1	5	8	1	2	1	4
FBgn0267035	5	1	2	1	1	5	2	2	3	2	1	0	1	2	4
FBgn0267036	20	17	27	18	24	31	17	26	16	15	20	15	15	26	12
FBgn0267037	18	8	8	8	14	11	13	7	4	8	14	8	8	9	9
FBgn0267038	0	0	0	0	0	0	0	0	1	0	0	0	0	0	0
FBgn0267039	2	0	2	0	1	3	0	0	3	1	0	2	3	2	2
FBgn0267040	13	22	25	11	9	11	25	18	23	15	22	13	22	11	14
FBgn0267041	3	0	5	3	3	3	6	0	1	2	4	3	4	5	3
FBgn0267042	0	0	0	0	0	0	0	0	0	0	0	0	0	0	0
FBgn0267043	0	0	0	0	0	0	0	0	0	0	0	0	0	0	0
FBgn0267044	0	0	0	0	0	0	0	0	0	0	0	0	0	0	0
FBgn0267045	0	0	0	0	0	0	0	0	0	0	0	0	0	0	0
FBgn0267046	0	0	0	0	0	0	0	0	0	0	0	0	0	0	0
FBgn0267047	0	0	0	0	0	1	0	0	0	0	0	0	0	0	0
FBgn0267048	0	0	0	0	0	0	0	0	0	0	0	0	0	0	0
FBgn0267049	0	0	0	0	0	0	0	0	0	0	0	0	0	0	0
FBgn0267050	0	0	0	0	0	0	0	0	0	0	0	0	0	0	0
FBgn0267051	4	3	1	0	2	0	0	0	0	0	0	0	0	1	0
FBgn0267052	0	0	0	0	0	0	0	0	0	0	0	0	0	0	0
FBgn0267053	0	0	0	0	0	0	0	0	0	0	0	0	0	0	0
FBgn0267054	0	0	0	0	0	0	0	0	0	0	0	0	0	0	0
FBgn0267055	0	0	0	0	0	0	0	0	0	0	0	0	0	0	0
FBgn0267056	0	1	0	0	0	0	0	0	1	0	0	0	0	0	0
FBgn0267057	3	10	5	3	3	11	9	7	2	6	10	6	5	5	8
FBgn0267058	3	1	1	4	1	1	0	4	2	8	2	0	0	2	1
FBgn0267059	0	0	0	0	1	0	0	0	0	0	0	0	0	0	0
FBgn0267060	0	0	0	0	0	0	0	0	0	0	0	0	0	0	0
FBgn0267061	0	0	0	0	0	0	0	0	0	0	0	0	0	0	0
FBgn0267062	0	0	0	0	0	0	0	0	1	0	0	0	0	0	1
FBgn0267063	2	0	0	1	1	1	2	1	1	3	2	0	0	0	1
FBgn0267064	0	3	6	1	2	2	3	1	1	2	1	4	2	0	2
FBgn0267065	0	0	0	0	0	0	0	1	0	0	0	0	0	0	0
FBgn0267066	0	0	1	0	0	0	0	0	0	0	1	0	0	1	0
FBgn0267067	6	2	3	4	1	3	3	4	1	2	2	2	1	3	1
FBgn0267068	0	0	0	0	0	0	0	0	0	0	0	0	0	0	0
FBgn0267069	0	0	0	0	0	0	0	0	0	0	0	0	0	0	0
FBgn0267070	0	1	0	0	1	1	1	3	1	0	0	0	0	0	4
FBgn0267071	0	0	0	0	0	0	0	0	0	0	0	0	0	0	0
FBgn0267072	1	0	0	0	0	0	1	0	0	0	0	0	1	0	0
FBgn0267073	11	11	6	7	14	4	8	4	6	7	8	7	11	6	7
FBgn0267074	0	0	0	0	0	0	0	0	0	0	0	0	0	0	0
FBgn0267075	0	0	0	0	0	0	0	0	0	0	0	0	0	0	0
FBgn0267076	3	0	2	1	1	2	1	3	1	3	2	2	0	1	1
FBgn0267077	0	0	0	0	0	0	0	0	0	0	0	0	0	0	0
FBgn0267078	0	0	0	0	0	0	0	0	0	0	0	0	1	0	0
FBgn0267079	3	1	0	1	0	1	0	0	0	1	0	2	1	0	2
FBgn0267080	0	1	0	0	0	0	0	0	0	0	0	0	0	0	0
FBgn0267081	5	3	2	1	8	5	1	2	8	2	2	2	2	3	2
FBgn0267082	0	0	0	0	0	0	0	0	1	0	0	0	0	0	0
FBgn0267083	0	0	0	0	0	0	0	0	0	0	0	0	0	0	1
FBgn0267084	1	1	0	0	1	1	3	0	2	1	2	1	0	0	1
FBgn0267085	0	0	0	0	0	0	0	0	0	0	0	0	0	0	0
FBgn0267086	12	13	10	7	11	8	11	12	10	11	8	2	8	9	10
FBgn0267087	16	11	12	7	4	17	5	8	10	11	16	9	6	6	10
FBgn0267088	0	0	0	1	0	0	0	0	0	0	0	0	0	0	1
FBgn0267089	0	0	0	0	0	0	0	0	0	0	0	0	0	0	0
FBgn0267090	0	0	0	0	0	0	0	0	0	0	0	0	0	0	0
FBgn0267091	0	0	0	0	1	0	0	0	0	0	0	0	0	0	0
FBgn0267096	0	0	0	0	0	0	0	1	1	0	0	0	0	1	0
FBgn0267097	1	0	1	0	0	0	1	0	0	1	0	0	0	0	0
FBgn0267098	0	0	0	0	0	0	0	0	0	0	0	0	0	0	0
FBgn0267099	0	0	2	0	0	0	0	0	0	0	0	0	0	0	0
FBgn0267100	0	0	0	0	1	0	0	0	0	0	1	0	0	0	0
FBgn0267101	2	0	1	1	0	4	2	0	2	2	4	0	3	0	1
FBgn0267102	0	0	0	0	0	0	0	0	0	0	0	1	0	0	0
FBgn0267103	0	0	0	0	0	0	0	0	0	0	0	0	0	0	0
FBgn0267104	13	15	15	14	5	14	13	9	5	14	21	17	9	9	13
FBgn0267105	0	0	0	0	0	0	0	0	0	0	0	0	0	0	0
FBgn0267106	0	0	0	0	0	1	0	0	0	0	0	0	0	0	0
FBgn0267107	0	0	0	0	0	0	0	2	0	0	1	0	0	0	0
FBgn0267108	0	2	1	3	0	1	1	3	0	3	2	1	2	0	1
FBgn0267109	3	1	2	1	2	5	1	3	2	2	0	1	2	1	3
FBgn0267110	0	0	0	0	0	0	0	0	0	0	0	0	0	0	0
FBgn0267111	0	0	0	0	0	1	1	0	0	0	0	0	0	0	0
FBgn0267112	2	0	0	0	0	0	0	1	1	0	0	0	0	0	2
FBgn0267113	0	0	0	0	0	0	0	1	0	0	0	0	0	0	2
FBgn0267114	0	0	0	0	0	0	0	0	0	0	0	0	0	0	0
FBgn0267115	0	0	0	0	0	0	0	0	0	0	0	0	0	0	0
FBgn0267116	0	1	0	0	0	2	0	0	0	0	0	0	1	0	0
FBgn0267117	0	2	0	0	1	0	0	0	2	1	0	1	0	0	1
FBgn0267118	0	0	0	0	0	0	0	0	0	0	0	0	0	0	0
FBgn0267119	9	21	6	6	0	6	0	10	2	6	0	4	10	2	12
FBgn0267120	1	0	0	0	0	0	0	0	0	0	0	0	0	0	0
FBgn0267121	0	0	0	0	0	0	0	0	0	0	0	0	0	0	0
FBgn0267122	0	0	0	0	0	0	0	0	0	0	0	0	0	0	0
FBgn0267123	0	0	0	0	0	0	0	0	0	0	0	0	0	0	0
FBgn0267124	5	12	2	3	6	8	6	11	2	7	6	6	6	2	10
FBgn0267125	0	0	0	0	0	0	1	0	0	0	0	1	0	0	0
FBgn0267126	11	14	14	23	12	24	14	16	11	17	8	18	13	14	25
FBgn0267127	0	0	0	0	0	0	0	1	0	0	0	0	0	0	0
FBgn0267128	0	0	0	0	0	0	0	0	0	0	0	0	0	0	0
FBgn0267129	0	0	0	0	0	0	0	0	0	0	0	0	0	0	0
FBgn0267130	2	6	4	2	1	3	1	6	6	3	1	2	14	1	7
FBgn0267131	1	1	0	0	0	0	0	0	0	0	0	0	0	0	0
FBgn0267132	0	0	0	0	0	0	0	0	0	0	0	0	0	0	0
FBgn0267133	0	0	0	0	0	0	0	0	0	0	0	0	0	0	0
FBgn0267134	0	1	0	0	0	0	0	0	0	0	0	0	0	0	0
FBgn0267135	0	0	0	0	0	0	0	0	0	0	0	0	0	0	0
FBgn0267136	0	0	0	0	0	0	0	0	0	0	0	0	0	0	0
FBgn0267137	1	0	0	0	0	0	0	0	0	0	0	0	0	0	0
FBgn0267138	0	0	0	0	0	0	0	1	0	0	0	0	0	0	0
FBgn0267139	0	0	0	0	0	0	0	0	0	0	0	0	0	0	0
FBgn0267140	3	7	5	3	0	2	8	4	5	8	5	8	7	3	2
FBgn0267141	0	0	0	1	0	0	1	1	2	2	0	1	0	0	2
FBgn0267142	0	0	0	0	0	0	0	0	0	0	0	0	0	0	0
FBgn0267143	0	0	0	1	0	0	0	0	0	0	0	0	0	0	0
FBgn0267144	0	0	0	0	0	0	0	0	0	0	0	0	0	0	0
FBgn0267145	0	0	0	0	0	0	0	0	0	1	0	0	0	0	0
FBgn0267146	0	0	0	0	0	0	0	0	0	0	0	0	0	0	0
FBgn0267147	0	0	0	0	0	0	0	0	0	0	0	0	0	0	0
FBgn0267148	0	1	2	0	0	1	0	0	0	0	0	0	1	0	1
FBgn0267149	0	0	0	0	0	0	0	0	0	0	0	0	0	0	0
FBgn0267150	0	0	0	0	0	0	0	0	0	0	0	0	0	0	0
FBgn0267151	0	0	0	0	0	1	0	0	1	1	0	2	1	1	0
FBgn0267152	0	0	0	0	0	0	0	0	0	0	0	0	0	0	1
FBgn0267153	3	4	2	2	0	2	0	1	0	3	0	1	4	0	4
FBgn0267154	0	0	0	0	0	0	0	0	0	0	0	0	0	0	0
FBgn0267155	0	0	0	0	0	0	0	0	0	2	0	0	0	0	0
FBgn0267156	3	2	2	1	2	4	0	4	0	8	2	1	5	1	1
FBgn0267157	0	0	0	0	0	0	0	0	0	0	0	0	0	0	0
FBgn0267158	0	0	0	0	0	0	0	0	0	0	0	0	0	0	0
FBgn0267159	0	0	0	0	0	0	0	0	0	0	0	0	0	0	0
FBgn0267160	0	0	0	1	0	0	0	0	2	0	0	0	0	0	0
FBgn0267161	0	0	0	0	0	0	0	0	0	0	0	0	0	0	0
FBgn0267162	0	1	0	1	1	0	0	0	0	0	0	0	0	0	0
FBgn0267163	0	0	0	0	0	0	0	1	0	0	0	0	0	0	0
FBgn0267164	2	3	0	0	2	0	1	2	4	0	4	1	1	2	1
FBgn0267165	0	1	0	1	0	0	0	0	1	0	0	0	0	0	0
FBgn0267166	0	0	0	0	0	0	0	0	0	0	0	0	0	0	0
FBgn0267167	0	0	0	0	0	0	0	0	0	0	0	0	0	0	0
FBgn0267168	0	0	0	1	0	0	0	0	0	0	0	0	0	0	0
FBgn0267169	0	0	0	0	0	1	0	0	0	0	0	0	0	2	0
FBgn0267170	0	0	0	0	0	0	0	1	0	0	0	1	0	0	0
FBgn0267171	0	0	0	1	0	2	0	0	0	2	1	2	0	0	0
FBgn0267172	0	0	0	0	0	0	0	0	0	0	0	0	0	0	0
FBgn0267173	0	0	0	0	0	0	0	0	0	0	0	0	0	0	0
FBgn0267174	0	0	0	0	0	0	0	0	0	0	0	0	0	0	0
FBgn0267175	1	0	1	0	1	1	1	0	0	0	0	0	0	0	2
FBgn0267176	29	21	4	14	11	18	18	9	15	18	14	11	11	15	19
FBgn0267177	6	4	2	2	6	4	5	1	5	5	7	5	1	1	4
FBgn0267178	2	4	6	1	2	7	2	2	1	8	7	2	7	2	8
FBgn0267179	0	0	0	0	0	0	0	0	0	0	0	0	0	0	0
FBgn0267180	1	7	5	4	3	4	5	5	4	2	10	4	2	4	5
FBgn0267181	0	1	0	0	0	0	0	0	2	0	0	0	0	0	0
FBgn0267182	0	0	0	0	0	2	0	0	0	0	0	0	0	0	0
FBgn0267183	1	0	0	0	0	2	3	2	1	1	0	0	0	0	1
FBgn0267184	0	0	0	1	0	1	1	0	0	0	0	0	0	0	0
FBgn0267185	0	0	0	0	0	0	0	0	0	0	0	0	0	0	0
FBgn0267186	0	0	0	0	0	0	0	0	0	0	1	0	0	0	0
FBgn0267187	0	1	1	0	0	1	0	0	1	0	0	0	1	2	0
FBgn0267188	0	0	0	0	0	0	0	0	0	0	0	0	0	0	0
FBgn0267189	0	0	0	0	0	0	0	0	0	0	0	0	0	0	0
FBgn0267190	0	0	0	0	0	0	0	0	0	0	0	0	0	0	0
FBgn0267191	102	112	121	84	174	85	77	120	130	57	65	58	102	77	74
FBgn0267192	0	0	0	0	0	0	1	0	0	0	0	2	0	0	0
FBgn0267193	0	0	0	0	0	0	0	0	0	0	0	0	0	0	0
FBgn0267194	0	0	0	0	0	0	0	0	0	0	0	0	0	0	0
FBgn0267195	0	0	0	0	0	0	0	0	1	0	0	0	0	0	0
FBgn0267196	0	0	0	0	0	0	0	0	0	0	0	0	0	0	0
FBgn0267197	0	0	0	0	0	0	0	1	0	0	0	0	0	0	0
FBgn0267198	0	0	0	0	0	0	0	0	0	0	0	0	0	0	0
FBgn0267199	1	0	0	0	1	0	0	2	0	0	0	0	0	0	0
FBgn0267200	0	0	0	1	0	0	0	0	0	0	0	0	0	0	0
FBgn0267201	0	3	0	0	0	0	0	1	0	0	0	0	1	0	0
FBgn0267202	0	0	0	0	0	0	0	0	0	0	0	0	0	0	0
FBgn0267203	0	0	0	0	0	0	0	1	0	0	0	0	0	0	1
FBgn0267204	0	0	0	0	0	0	0	0	1	0	0	0	0	0	0
FBgn0267205	0	0	0	0	0	0	0	1	0	0	0	1	0	0	0
FBgn0267206	0	1	0	0	0	0	0	0	0	0	0	0	0	1	0
FBgn0267207	1	0	0	0	0	0	0	0	0	1	1	0	0	0	1
FBgn0267208	0	1	0	0	0	0	0	0	0	0	0	0	0	0	0
FBgn0267209	0	0	0	0	0	0	0	0	0	0	0	0	0	0	0
FBgn0267210	5	4	3	1	2	3	4	10	1	1	4	4	12	3	0
FBgn0267211	0	0	0	0	0	0	0	0	0	0	0	0	0	0	0
FBgn0267212	0	1	0	0	1	0	0	0	0	0	0	0	0	0	0
FBgn0267213	0	0	0	0	0	0	0	0	0	0	0	0	0	0	0
FBgn0267214	0	0	0	0	0	0	0	0	0	0	0	0	0	0	0
FBgn0267215	0	0	0	0	0	0	0	0	0	0	0	0	0	0	0
FBgn0267216	0	0	0	1	0	0	0	1	0	1	0	0	0	0	0
FBgn0267217	0	0	0	0	0	0	0	0	0	0	0	0	0	0	0
FBgn0267218	0	0	0	0	0	0	0	0	0	0	0	0	0	0	0
FBgn0267219	1	0	0	0	0	0	0	0	0	0	0	0	1	0	0
FBgn0267220	0	0	0	0	0	0	0	0	0	0	0	0	0	0	0
FBgn0267221	0	2	0	0	2	1	1	0	0	0	0	0	0	0	0
FBgn0267222	0	1	0	0	0	0	0	0	0	0	0	0	0	0	0
FBgn0267223	0	0	0	0	0	0	0	0	0	0	0	0	0	0	0
FBgn0267224	0	0	0	0	0	0	0	0	0	0	0	0	0	0	0
FBgn0267225	0	0	0	0	0	0	2	0	3	0	2	0	0	0	0
FBgn0267226	0	1	0	0	0	0	0	0	0	0	2	1	0	0	0
FBgn0267227	0	2	0	0	1	0	0	0	1	1	0	1	1	0	1
FBgn0267228	32	26	33	25	40	42	22	52	26	39	34	29	30	23	33
FBgn0267229	0	0	0	0	0	0	0	0	0	0	0	0	0	0	0
FBgn0267230	1	0	0	0	1	0	0	1	0	1	0	0	0	0	0
FBgn0267231	0	0	0	0	0	0	0	0	0	0	0	0	0	0	0
FBgn0267232	0	0	0	0	0	0	0	0	0	0	0	0	0	0	0
FBgn0267233	0	0	0	0	0	0	0	0	0	0	0	0	0	0	0
FBgn0267234	0	0	0	0	0	0	0	0	1	0	0	0	1	0	0
FBgn0267235	0	0	0	0	0	0	0	0	0	0	0	0	0	0	0
FBgn0267236	0	0	0	0	0	0	0	0	0	0	0	0	0	0	0
FBgn0267237	0	2	1	0	1	2	0	0	0	0	0	0	0	0	1
FBgn0267238	0	0	0	0	0	0	0	0	0	0	0	0	0	0	0
FBgn0267239	0	0	0	0	0	0	0	0	0	0	0	0	0	0	0
FBgn0267240	0	1	0	0	0	0	0	0	0	0	0	0	0	0	0
FBgn0267241	1	0	0	0	0	0	1	0	0	0	0	0	0	0	1
FBgn0267242	0	1	0	0	0	2	0	0	0	0	0	0	1	0	0
FBgn0267243	4	13	7	4	2	3	3	11	6	4	10	7	5	6	9
FBgn0267244	0	0	0	0	0	0	0	0	0	0	0	0	0	0	0
FBgn0267245	0	0	0	0	0	0	0	0	0	0	0	0	0	0	0
FBgn0267246	0	0	0	0	0	2	0	0	0	0	0	0	0	0	0
FBgn0267247	0	1	0	0	0	1	0	0	0	0	0	0	0	0	0
FBgn0267248	0	0	0	0	0	0	0	0	0	0	0	0	0	0	0
FBgn0267249	0	0	0	0	0	0	0	0	0	0	0	0	0	0	0
FBgn0267252	64	115	9	3	8	36	10	26	7	6	6	6	10	3	77
FBgn0267253	4	13	0	0	0	1	2	2	4	0	2	4	2	0	7
FBgn0267254	0	0	0	0	0	0	0	0	0	0	0	0	0	0	0
FBgn0267255	0	0	0	0	0	0	0	0	0	0	0	0	0	0	0
FBgn0267256	0	0	0	0	0	0	0	0	0	0	0	0	0	0	0
FBgn0267257	0	0	1	0	0	3	0	0	1	0	0	0	3	0	0
FBgn0267258	0	0	0	0	0	0	0	0	0	0	0	0	0	0	0
FBgn0267259	0	0	0	0	0	0	0	0	0	0	1	0	0	0	1
FBgn0267260	0	0	0	0	0	0	0	0	0	0	0	0	0	0	0
FBgn0267261	0	0	0	0	0	0	0	0	0	0	0	0	0	0	0
FBgn0267262	0	0	0	0	0	0	0	0	1	0	0	0	0	0	1
FBgn0267263	0	0	0	0	0	0	0	0	0	0	0	0	0	0	0
FBgn0267264	3	12	8	10	1	6	1	4	1	2	1	2	8	5	6
FBgn0267265	0	0	0	0	0	0	0	0	0	0	0	0	0	0	0
FBgn0267266	0	0	0	0	0	0	0	0	0	0	0	0	0	0	0
FBgn0267267	0	0	0	0	0	0	0	0	0	0	0	0	0	0	0
FBgn0267268	0	0	0	0	0	0	0	0	0	0	0	0	0	0	0
FBgn0267269	0	0	0	0	0	0	0	0	0	0	0	0	0	0	0
FBgn0267270	1	0	0	0	0	0	0	0	0	0	0	0	0	0	0
FBgn0267271	0	0	0	0	0	0	0	0	0	0	0	0	0	0	0
FBgn0267272	0	0	0	2	2	0	0	2	0	0	2	0	0	0	0
FBgn0267273	0	0	0	0	0	0	0	0	0	0	0	0	0	0	0
FBgn0267274	1	1	0	0	0	0	0	0	0	0	0	0	0	0	1
FBgn0267275	0	0	0	0	0	0	0	0	0	0	0	0	0	0	0
FBgn0267276	0	0	0	0	0	0	0	0	0	0	0	0	0	0	0
FBgn0267277	0	1	1	0	0	0	0	0	0	0	0	0	0	0	0
FBgn0267278	0	0	0	0	0	0	0	0	0	0	0	0	0	0	0
FBgn0267279	13	21	13	12	13	13	13	13	11	13	15	12	15	10	18
FBgn0267280	0	2	0	1	2	0	0	1	1	0	0	0	1	1	0
FBgn0267281	0	0	0	0	0	0	0	1	0	0	0	0	0	0	0
FBgn0267282	0	0	0	0	0	0	0	0	0	0	0	0	0	0	0
FBgn0267283	3	0	0	0	0	1	2	1	1	0	1	1	0	0	0
FBgn0267284	0	0	0	0	0	0	0	0	0	0	0	0	0	0	0
FBgn0267285	0	0	0	0	0	0	0	0	0	0	0	0	0	0	0
FBgn0267286	0	0	0	0	0	0	0	0	0	0	0	0	0	0	0
FBgn0267287	0	0	0	0	0	0	0	0	0	0	0	0	0	0	0
FBgn0267288	0	0	0	0	0	0	0	0	0	0	0	0	0	0	0
FBgn0267289	0	0	0	0	0	0	0	0	0	0	0	0	0	0	0
FBgn0267290	0	0	0	0	0	0	0	0	0	0	0	0	0	0	0
FBgn0267291	0	0	0	0	0	0	0	0	0	0	0	0	0	0	0
FBgn0267292	0	0	0	0	0	0	0	0	0	0	0	0	0	0	0
FBgn0267293	0	0	0	0	0	0	0	0	0	0	0	0	0	0	0
FBgn0267294	0	2	0	0	0	0	0	0	0	0	0	1	0	0	0
FBgn0267295	0	0	0	0	0	0	0	0	2	0	0	0	0	0	0
FBgn0267296	12	14	20	13	7	13	5	10	4	4	6	4	21	14	14
FBgn0267297	0	0	0	0	0	0	0	0	0	0	0	0	0	0	0
FBgn0267298	0	0	0	0	0	0	0	0	0	0	0	0	0	0	0
FBgn0267299	2	0	2	0	1	0	1	0	0	1	0	0	0	2	1
FBgn0267300	0	0	0	0	0	0	0	0	0	0	0	0	0	0	0
FBgn0267301	0	0	0	0	0	0	1	0	0	0	0	0	0	0	2
FBgn0267302	0	0	0	0	0	0	0	0	0	0	0	0	0	0	0
FBgn0267303	0	1	0	0	0	0	0	0	0	0	0	0	0	0	0
FBgn0267304	0	0	0	0	0	0	0	0	0	0	0	0	0	0	0
FBgn0267305	0	0	0	0	0	0	0	0	0	0	0	0	0	0	0
FBgn0267306	0	0	0	0	0	0	0	0	0	0	0	0	0	0	0
FBgn0267307	0	0	0	0	0	0	0	0	0	0	0	0	0	0	0
FBgn0267308	1	0	0	0	0	0	0	0	0	0	0	0	0	0	0
FBgn0267309	0	0	0	0	0	0	0	0	0	0	0	0	0	0	0
FBgn0267310	0	0	0	0	0	0	0	0	0	0	0	0	0	0	0
FBgn0267311	0	0	0	0	0	0	0	0	0	0	0	0	0	0	0
FBgn0267312	0	0	0	0	0	0	0	0	0	0	0	0	0	0	0
FBgn0267313	0	0	2	0	0	0	1	0	0	0	0	0	2	0	2
FBgn0267314	0	1	0	0	0	0	0	0	0	0	0	0	1	0	0
FBgn0267315	1	0	0	0	0	0	0	0	0	0	0	0	0	0	0
FBgn0267316	0	0	0	0	0	0	0	0	0	0	0	0	0	0	0
FBgn0267317	0	0	0	0	0	0	0	0	0	0	0	0	0	0	0
FBgn0267318	0	4	3	2	3	3	2	4	2	1	2	1	2	3	3
FBgn0267319	0	1	2	0	0	0	1	0	1	0	1	1	0	3	0
FBgn0267320	0	0	0	0	0	0	0	0	0	0	0	0	0	0	0
FBgn0267321	0	2	0	0	0	0	0	0	0	0	0	0	0	0	2
FBgn0267322	0	1	0	0	0	0	0	0	0	0	0	0	0	0	0
FBgn0267323	0	1	0	0	0	0	0	0	0	0	0	0	0	0	0
FBgn0267326	1	3	0	0	0	1	1	0	0	0	0	0	0	0	0
FBgn0267327	0	0	0	0	0	0	0	0	0	0	0	0	0	0	0
FBgn0267330	3830	4558	3767	3085	4715	4182	3460	4823	3794	3569	3830	3163	3317	3460	3898
FBgn0267336	189	323	86	30	29	188	48	198	56	62	16	45	122	18	196
FBgn0267337	1	1	0	0	0	1	0	0	0	1	0	0	1	3	1
FBgn0267339	12	14	4	11	19	11	9	8	7	14	9	4	15	13	14
FBgn0267347	4987	5158	3958	3360	4776	4720	3842	4518	2445	4613	4643	3972	3879	3569	4382
FBgn0267348	435	558	127	58	30	272	81	407	113	94	18	27	144	37	281
FBgn0267350	4640	4099	5353	4461	5183	4812	4058	4735	4044	3598	4520	3679	3280	4490	3301
FBgn0267351	5409	3446	5514	5716	5368	4637	5419	3668	5511	4021	4764	3966	4173	5579	4760
FBgn0267363	1	1	1	0	2	1	1	1	0	2	1	3	0	2	1
FBgn0267365	1777	2072	1697	1275	1842	1857	1655	2089	1229	1655	1930	1510	1540	1361	1763
FBgn0267366	1	0	1	0	0	0	0	0	1	0	0	1	0	0	1
FBgn0267376	2190	1924	1566	1501	1941	1958	1725	2026	1693	1730	1804	1530	1617	1490	1774
FBgn0267378	3485	3638	3539	2799	3843	3474	3220	3314	2785	3254	3397	2860	2911	2935	3293
FBgn0267383	0	0	0	0	0	0	0	0	0	0	0	0	0	1	0
FBgn0267384	2335	2596	2434	2090	3066	2503	2240	2625	2748	2242	2466	2040	2154	2149	2311
FBgn0267385	19612	21073	17341	16343	22305	21967	13360	23070	31137	17339	19570	15913	15864	14684	14745
FBgn0267390	6776	4535	6412	6210	6082	5858	6188	4077	7646	4571	5510	4618	4633	6162	4851
FBgn0267398	6120	7617	5615	4335	4334	5608	5486	6591	1530	6370	5774	5113	5574	4637	6164
FBgn0267399	0	0	0	0	0	0	0	0	0	0	0	0	0	0	0
FBgn0267400	0	0	0	0	0	0	0	0	0	0	0	0	0	0	0
FBgn0267408	832	734	771	801	1132	784	736	576	821	682	820	657	753	690	647
FBgn0267411	0	0	0	0	0	0	0	0	0	0	0	0	0	0	0
FBgn0267412	0	0	0	0	0	0	0	0	0	0	0	0	0	0	0
FBgn0267413	0	0	0	0	0	0	0	0	0	0	0	0	0	0	0
FBgn0267417	0	0	0	0	0	0	0	0	0	0	0	0	0	0	0
FBgn0267418	0	0	0	0	0	0	0	0	0	0	0	0	0	0	0
FBgn0267419	0	0	0	0	0	0	0	0	0	0	0	0	0	0	0
FBgn0267420	0	0	0	0	0	0	0	0	0	0	0	0	0	0	0
FBgn0267422	0	0	0	0	0	0	0	0	0	0	0	0	0	0	0
FBgn0267423	0	0	0	0	0	0	0	0	0	0	0	0	0	0	0
FBgn0267424	0	0	0	0	0	0	0	0	0	0	0	0	0	0	0
FBgn0267425	0	0	0	0	0	0	0	0	0	0	0	0	0	0	0
FBgn0267426	0	0	0	0	0	0	0	0	0	0	0	0	0	0	0
FBgn0267427	0	0	0	0	0	0	0	0	0	0	0	0	0	0	0
FBgn0267428	56	140	111	79	79	158	57	104	141	130	191	147	126	162	168
FBgn0267429	4	8	4	2	2	4	3	4	6	2	3	7	3	1	3
FBgn0267430	3	1	3	1	3	8	4	1	2	4	1	2	4	1	3
FBgn0267431	7	6	5	4	8	5	4	6	9	10	9	2	9	4	9
FBgn0267432	0	0	1	0	0	0	0	0	0	0	0	0	0	1	0
FBgn0267433	0	0	0	0	0	0	0	0	0	0	0	0	0	0	0
FBgn0267435	6	2	5	2	1	7	1	2	2	2	1	2	4	2	6
FBgn0267438	0	0	0	0	0	0	0	0	0	0	0	0	0	0	0
FBgn0267439	1	1	2	4	3	5	1	2	3	3	1	2	1	3	1
FBgn0267440	0	0	0	0	0	0	0	0	0	0	0	0	0	0	0
FBgn0267441	0	1	1	1	2	4	1	2	1	1	2	3	1	0	1
FBgn0267442	0	0	0	0	0	0	0	0	0	0	0	0	0	0	0
FBgn0267443	12	9	7	11	9	14	13	13	8	14	12	7	23	13	10
FBgn0267444	0	0	0	0	0	0	0	0	0	0	0	0	0	0	0
FBgn0267445	0	0	0	0	0	0	0	0	0	0	0	0	0	0	0
FBgn0267446	0	0	1	0	0	0	0	0	0	0	0	0	0	0	0
FBgn0267447	0	0	0	0	0	0	0	0	0	0	0	0	0	0	0
FBgn0267448	0	0	0	0	0	0	0	0	0	0	0	0	0	0	0
FBgn0267449	0	0	0	0	0	0	0	0	0	0	0	0	0	0	0
FBgn0267450	2	0	0	0	1	0	0	0	0	0	0	0	0	0	0
FBgn0267451	0	0	1	0	0	1	0	0	2	0	0	0	1	1	0
FBgn0267452	0	0	0	0	0	0	0	0	0	0	0	0	0	0	0
FBgn0267453	0	0	0	0	0	0	0	0	0	0	0	0	0	0	0
FBgn0267454	0	2	0	0	0	1	2	2	0	0	2	2	1	1	0
FBgn0267455	13	6	8	7	3	16	10	9	6	8	8	8	12	5	8
FBgn0267456	0	0	0	0	0	0	0	0	0	0	0	0	0	0	0
FBgn0267457	0	0	0	0	0	0	0	0	0	0	0	0	0	0	0
FBgn0267458	0	0	0	0	0	0	0	0	1	0	0	0	1	0	0
FBgn0267459	1	1	1	1	0	1	0	0	2	0	0	0	1	1	2
FBgn0267460	1	3	1	2	1	1	1	1	0	1	0	0	0	1	1
FBgn0267461	0	1	1	0	0	0	0	0	0	0	0	0	2	0	0
FBgn0267462	0	1	0	0	0	1	0	0	0	0	0	0	0	0	0
FBgn0267463	0	0	0	0	1	1	1	1	0	0	0	0	1	0	0
FBgn0267464	1	0	1	0	1	2	0	0	0	0	1	0	1	1	0
FBgn0267465	0	0	0	0	1	1	0	1	0	0	0	0	1	1	1
FBgn0267468	0	0	0	0	0	0	0	0	0	0	0	0	0	0	0
FBgn0267469	0	0	0	0	0	0	0	0	0	0	0	0	0	0	0
FBgn0267470	3	2	1	0	0	2	1	1	0	0	0	0	2	0	5
FBgn0267471	0	0	0	0	0	1	0	0	0	0	0	0	0	0	0
FBgn0267472	8	1	2	0	4	4	2	2	8	0	3	4	1	3	3
FBgn0267473	0	0	0	0	0	0	0	0	0	0	0	0	0	0	0
FBgn0267474	0	0	0	0	0	0	0	0	0	0	0	0	0	0	1
FBgn0267475	0	0	0	0	0	0	0	0	0	0	0	0	0	0	0
FBgn0267476	0	0	0	0	0	0	0	0	0	0	0	0	0	0	0
FBgn0267477	1	0	0	0	0	0	0	0	1	1	0	0	0	0	0
FBgn0267478	0	0	0	0	0	0	0	0	0	0	0	0	0	0	0
FBgn0267479	0	0	0	0	0	0	0	0	0	0	0	0	0	0	0
FBgn0267480	0	0	0	0	0	0	0	0	0	0	0	0	0	0	0
FBgn0267481	0	0	0	0	0	0	0	0	0	0	0	0	0	0	0
FBgn0267482	0	0	0	0	0	0	0	0	0	0	0	0	0	0	0
FBgn0267483	1	2	0	0	0	1	0	4	1	0	0	1	1	1	0
FBgn0267484	1	0	0	0	0	1	0	0	0	1	0	0	0	0	1
FBgn0267485	0	0	0	0	0	0	0	0	0	0	0	0	0	0	0
FBgn0267486	6	8	0	0	2	5	1	4	2	1	0	1	1	1	4
FBgn0267487	10548	8426	10163	10240	9939	9988	9896	7811	11940	8436	9513	7766	8869	9874	9224
FBgn0267488	9951	5391	6188	5158	6509	5715	6341	5849	11203	4411	6281	4759	4446	5781	5592
FBgn0267489	0	0	0	0	0	0	0	0	0	0	0	0	0	0	0
FBgn0267490	0	0	0	0	0	0	0	0	0	0	0	0	0	0	0
FBgn0267491	0	0	0	0	0	0	0	0	0	0	0	0	0	0	0
FBgn0267492	0	0	0	0	0	0	0	0	0	0	0	0	0	0	0
FBgn0267493	0	0	0	0	0	0	0	0	0	0	0	0	0	0	0
FBgn0267494	0	0	0	0	0	0	0	0	0	0	0	0	0	0	0
FBgn0267495	2	5	3	2	3	3	1	3	5	0	0	0	1	3	9
FBgn0267496	0	0	0	0	0	0	0	0	0	0	0	0	0	0	0
FBgn0267497	0	0	0	0	0	0	0	0	0	0	0	0	0	0	0
FBgn0267498	0	0	0	0	0	0	0	0	0	0	0	0	0	0	0
FBgn0267499	0	0	0	0	0	0	0	0	0	0	0	0	0	0	0
FBgn0267500	0	0	0	0	0	0	0	0	0	0	0	0	0	0	0
FBgn0267501	0	0	0	0	0	0	0	0	0	0	0	0	0	0	0
FBgn0267502	0	0	0	0	0	0	0	0	0	0	0	0	0	0	0
FBgn0267503	0	0	0	0	0	0	0	0	0	0	0	0	0	0	0
FBgn0267504	0	0	0	0	0	0	0	0	0	0	0	0	0	0	0
FBgn0267505	0	0	1	1	0	0	0	0	2	0	0	0	0	0	0
FBgn0267506	0	0	0	0	0	1	0	1	0	0	0	0	0	0	0
FBgn0267507	0	0	0	0	0	0	0	0	0	0	0	0	0	0	0
FBgn0267508	16	1	1	0	27	0	2	0	2	1	1	0	0	0	0
FBgn0267509	0	0	0	0	0	0	0	0	0	0	0	0	0	0	0
FBgn0267510	0	0	0	0	0	0	0	0	0	0	0	0	0	0	0
FBgn0267511	4	66	567	238	149	128	1	4	0	0	4	0	151	2	5
FBgn0267512	0	0	0	0	0	0	0	0	0	0	0	0	0	0	0
FBgn0267513	1	0	0	0	2	1	1	0	1	0	0	0	0	0	0
FBgn0267514	0	0	0	0	0	0	0	0	0	0	0	0	0	1	0
FBgn0267515	0	1	2	1	1	2	0	1	1	0	2	0	0	0	0
FBgn0267516	2	0	0	0	0	0	0	0	1	1	0	0	0	0	0
FBgn0267517	0	0	0	0	0	0	0	0	0	0	0	0	0	0	0
FBgn0267518	0	0	0	0	0	0	0	0	0	0	0	0	0	0	0
FBgn0267519	5	20	2	2	5	6	1	8	2	4	2	1	0	2	0
FBgn0267520	218	59	31	7	324	41	30	39	178	38	32	25	20	30	27
FBgn0267521	0	0	0	0	0	0	0	0	0	0	0	0	0	0	0
FBgn0267522	0	0	0	0	0	0	0	0	0	0	0	0	0	0	0
FBgn0267523	0	0	0	0	0	0	0	0	0	0	0	0	0	0	0
FBgn0267524	0	0	0	0	0	0	0	0	0	0	0	0	0	0	0
FBgn0267525	0	0	0	0	0	0	0	0	0	0	0	0	0	0	0
FBgn0267526	0	0	0	0	0	0	0	0	0	0	0	0	0	0	0
FBgn0267527	0	0	0	0	0	0	0	0	0	0	0	0	0	0	0
FBgn0267528	1	6	4	0	2	4	3	5	3	4	4	2	3	3	3
FBgn0267529	0	0	0	0	0	0	0	0	0	0	0	0	0	0	0
FBgn0267530	1	2	0	0	1	1	0	0	1	0	1	0	0	0	1
FBgn0267531	0	0	0	0	0	0	0	0	0	0	0	0	0	0	0
FBgn0267532	0	0	0	0	0	0	0	0	0	0	0	0	0	0	0
FBgn0267533	0	0	0	0	0	0	0	0	0	0	0	0	0	0	0
FBgn0267534	0	1	0	0	0	1	0	0	0	1	0	2	0	2	0
FBgn0267535	0	0	0	0	0	0	0	0	0	0	0	0	0	0	0
FBgn0267536	0	0	0	0	0	0	0	0	0	0	0	0	0	0	0
FBgn0267537	0	0	0	0	0	0	0	0	0	0	0	0	0	0	0
FBgn0267538	0	0	0	0	0	0	0	0	1	0	0	0	0	0	0
FBgn0267539	0	0	0	0	0	0	0	0	0	0	0	0	0	0	0
FBgn0267540	0	0	0	0	0	0	0	0	0	0	0	0	0	0	0
FBgn0267541	0	0	0	0	0	0	0	0	0	0	0	0	0	0	0
FBgn0267542	0	0	0	0	0	0	0	0	0	0	0	0	0	0	0
FBgn0267543	0	0	0	0	0	0	0	0	0	0	0	0	0	0	0
FBgn0267544	0	0	0	0	0	0	0	0	0	0	0	0	0	0	0
FBgn0267545	0	0	0	0	0	0	0	0	0	0	0	0	0	0	0
FBgn0267546	0	0	0	0	0	0	0	0	0	0	0	0	0	0	0
FBgn0267547	1	0	0	0	0	1	0	0	0	0	0	0	0	0	0
FBgn0267548	0	0	0	0	0	0	0	0	0	1	0	0	0	0	0
FBgn0267549	0	1	0	0	0	0	0	0	0	0	0	0	0	0	1
FBgn0267550	0	0	0	0	0	0	0	0	0	0	0	0	0	0	0
FBgn0267551	0	0	0	0	0	0	0	0	0	0	0	0	0	0	0
FBgn0267552	0	0	0	0	0	0	0	0	0	0	0	0	0	0	0
FBgn0267553	0	0	0	0	0	0	0	0	0	0	0	0	0	0	0
FBgn0267554	0	0	0	0	0	0	0	0	0	0	0	0	0	0	0
FBgn0267555	6	0	0	0	1	0	1	0	4	0	0	0	0	0	0
FBgn0267556	1	0	0	0	0	0	0	1	0	0	0	0	0	0	0
FBgn0267557	0	0	0	0	0	0	0	0	0	0	0	0	0	0	0
FBgn0267558	0	0	0	0	0	0	0	0	0	0	0	0	0	0	0
FBgn0267559	1	0	1	1	0	0	0	0	0	0	0	0	1	0	0
FBgn0267560	0	4	0	1	0	0	0	0	0	0	0	0	2	1	0
FBgn0267561	0	0	0	0	0	0	0	0	0	0	0	0	0	0	0
FBgn0267562	0	0	0	0	0	0	0	0	0	0	0	0	0	0	0
FBgn0267563	0	0	0	0	0	0	0	0	0	0	0	0	0	0	0
FBgn0267564	0	0	0	0	0	1	0	0	0	0	0	0	0	0	0
FBgn0267565	0	0	0	0	0	0	0	0	0	0	0	0	0	0	0
FBgn0267566	0	0	0	0	0	0	0	0	2	0	0	1	1	0	1
FBgn0267567	10	16	14	10	14	13	9	19	9	6	21	12	7	11	6
FBgn0267568	9	8	11	9	10	12	10	13	12	20	8	11	8	5	9
FBgn0267569	0	0	0	1	0	0	0	0	0	1	0	0	0	0	0
FBgn0267570	0	0	0	0	0	0	0	0	0	0	1	0	0	0	1
