## Supporting Data File S2 for "Effect of heritable symbionts on maternally-derived embryo transcripts": exon-drosophila-htseq_counts_all-1.txt (part 2 of 2)

	Control	Control	Control	Control	MSRO	MSRO	MSRO	MSRO	hyd1	hyd1	hyd1	hyd1	wMel	wMel	wMel
FBgn0267571	4	7	2	5	0	4	1	3	1	4	1	1	5	2	6
FBgn0267572	2	1	0	0	1	0	0	1	0	0	0	0	1	0	0
FBgn0267573	0	10	1	0	0	4	0	9	0	1	0	0	3	0	6
FBgn0267574	0	0	0	0	0	0	0	0	0	0	0	0	0	0	0
FBgn0267575	0	0	0	0	0	0	0	0	0	0	0	0	0	0	1
FBgn0267576	6	8	4	0	0	2	1	4	0	4	1	2	6	2	2
FBgn0267577	0	0	0	0	0	0	0	0	0	0	0	0	0	0	0
FBgn0267578	0	0	0	0	0	0	0	0	0	0	0	0	0	0	0
FBgn0267579	0	0	0	0	0	0	0	1	0	4	0	0	0	0	4
FBgn0267580	1	1	0	0	0	3	0	3	1	0	0	0	0	0	1
FBgn0267581	0	0	0	0	0	1	0	0	0	1	0	0	0	0	0
FBgn0267582	0	0	0	0	1	0	0	0	0	0	0	0	0	0	0
FBgn0267585	169	312	293	220	236	335	216	288	250	350	254	264	224	227	304
FBgn0267586	0	0	0	0	0	1	0	0	1	0	0	0	1	0	0
FBgn0267587	0	0	0	0	0	0	0	0	0	0	1	0	0	0	0
FBgn0267588	0	0	0	0	0	0	0	0	0	0	0	0	0	0	0
FBgn0267589	0	0	0	0	0	0	0	0	0	0	0	0	0	0	0
FBgn0267590	6	10	7	10	6	3	4	10	11	5	5	4	3	7	6
FBgn0267591	0	0	0	0	0	0	0	0	0	0	0	0	0	0	0
FBgn0267592	0	0	0	0	0	0	0	0	0	0	0	0	0	0	0
FBgn0267593	0	0	0	0	0	0	0	0	0	0	0	0	0	0	0
FBgn0267594	0	0	0	0	0	0	0	0	0	0	0	0	0	0	0
FBgn0267595	0	0	0	0	0	0	0	0	0	0	0	0	0	0	0
FBgn0267596	0	0	0	0	0	0	0	0	0	0	0	0	0	0	0
FBgn0267597	2	0	2	0	2	0	0	2	1	1	1	0	0	1	0
FBgn0267598	1	1	0	0	0	0	0	0	0	0	0	0	0	0	1
FBgn0267599	10	11	5	3	7	8	10	4	4	5	12	10	6	4	3
FBgn0267600	6	9	3	5	2	2	5	4	10	1	3	2	0	4	4
FBgn0267601	1	4	3	3	1	0	2	0	5	0	0	2	3	2	1
FBgn0267602	0	0	1	0	0	0	0	1	0	0	0	0	0	0	0
FBgn0267603	0	0	0	0	1	0	0	2	0	0	0	0	0	0	0
FBgn0267604	1	0	1	0	0	0	0	0	1	0	0	0	2	0	0
FBgn0267605	0	0	0	0	0	0	0	0	0	0	0	0	0	0	0
FBgn0267606	1	0	0	0	0	0	0	0	0	0	0	1	0	0	0
FBgn0267607	0	0	0	0	0	0	0	0	0	0	0	0	0	0	0
FBgn0267608	0	0	0	0	0	0	0	0	0	0	0	0	0	0	0
FBgn0267609	0	0	0	0	0	0	0	0	0	0	0	0	0	0	0
FBgn0267610	0	0	0	0	0	0	0	0	0	0	0	0	0	0	0
FBgn0267611	0	1	2	0	1	0	1	0	2	0	0	0	0	0	0
FBgn0267612	0	0	0	0	0	0	0	0	0	0	0	0	0	0	0
FBgn0267613	0	0	0	0	0	0	0	0	0	0	1	0	0	0	1
FBgn0267614	0	0	0	0	0	0	0	0	0	0	0	0	0	0	0
FBgn0267615	0	0	0	0	0	0	0	0	0	0	0	0	0	0	0
FBgn0267616	0	0	0	0	0	0	0	0	0	0	0	0	0	0	0
FBgn0267617	3	7	1	1	3	3	3	0	3	2	4	2	1	1	1
FBgn0267618	0	0	0	0	1	0	0	0	0	0	0	0	0	0	0
FBgn0267619	0	0	0	0	0	0	0	0	2	0	0	1	0	0	0
FBgn0267620	1	0	0	1	0	2	0	2	0	2	2	1	2	0	0
FBgn0267621	0	0	0	0	0	0	0	0	0	0	0	0	0	0	0
FBgn0267622	0	1	1	0	2	2	2	2	0	1	1	0	1	0	0
FBgn0267623	0	0	0	0	0	0	0	0	2	0	0	0	0	1	0
FBgn0267624	13	11	9	9	15	11	8	4	14	5	5	6	10	8	1
FBgn0267625	1	0	0	0	1	0	1	0	0	0	0	0	1	1	1
FBgn0267626	1	0	0	0	1	0	1	1	0	0	0	0	0	2	0
FBgn0267627	0	0	0	0	0	0	1	0	0	0	0	0	0	0	0
FBgn0267628	0	0	0	0	0	0	0	0	0	0	0	0	0	0	0
FBgn0267629	0	1	0	0	0	0	0	0	0	0	0	0	0	0	0
FBgn0267630	0	0	0	0	0	0	0	0	0	0	0	0	0	0	0
FBgn0267631	1	1	0	1	2	0	1	4	0	0	2	0	2	0	0
FBgn0267632	0	0	0	0	0	0	0	0	0	0	0	0	0	0	0
FBgn0267633	0	0	0	0	0	0	0	1	0	0	0	0	0	0	0
FBgn0267634	0	0	0	0	0	0	0	0	0	0	0	0	0	1	0
FBgn0267635	5	16	11	8	3	10	1	7	1	5	2	5	10	6	5
FBgn0267636	0	0	0	0	0	0	0	0	0	0	0	0	0	0	0
FBgn0267637	0	0	0	0	0	0	0	0	0	0	0	0	0	0	0
FBgn0267638	0	0	0	0	0	0	0	0	0	0	0	0	0	0	0
FBgn0267639	0	0	0	0	0	0	0	0	0	0	0	0	0	0	0
FBgn0267640	0	2	1	1	0	3	2	2	0	1	0	0	3	0	4
FBgn0267641	2	0	0	0	1	1	0	2	0	1	0	0	0	0	0
FBgn0267642	0	0	0	0	0	0	0	0	0	0	0	0	0	0	0
FBgn0267643	0	0	0	0	1	0	0	0	0	1	0	0	0	0	0
FBgn0267644	0	0	1	0	0	0	0	0	0	0	0	0	0	0	0
FBgn0267645	0	0	0	0	0	0	0	0	0	0	0	0	0	0	0
FBgn0267646	0	0	0	0	0	0	0	0	0	0	0	0	0	0	0
FBgn0267647	1	0	2	0	0	0	0	0	0	0	0	0	1	0	1
FBgn0267648	0	0	0	0	0	0	0	0	0	0	0	0	0	0	0
FBgn0267649	0	0	0	0	0	0	0	0	0	0	0	0	0	0	0
FBgn0267650	0	0	0	0	0	0	0	0	0	0	0	0	0	0	0
FBgn0267651	0	0	0	0	0	0	0	0	0	0	0	0	0	0	0
FBgn0267652	0	0	0	0	0	0	0	0	0	0	0	0	0	0	0
FBgn0267653	0	0	0	0	0	0	0	0	0	0	0	0	0	0	0
FBgn0267655	0	0	0	1	0	0	0	0	0	0	0	0	0	0	0
FBgn0267656	0	0	0	0	0	1	0	0	0	0	0	0	0	0	0
FBgn0267657	0	0	0	0	0	0	0	0	0	0	0	0	0	0	0
FBgn0267658	0	0	0	0	0	0	0	0	0	0	0	0	0	0	0
FBgn0267659	0	1	0	0	0	0	0	0	0	0	0	0	0	0	0
FBgn0267660	0	5	0	1	0	1	0	1	0	2	0	5	2	0	1
FBgn0267661	0	1	0	0	1	0	0	0	0	1	0	0	0	0	1
FBgn0267662	0	0	0	0	0	0	0	0	0	0	0	0	0	0	0
FBgn0267663	0	0	0	0	0	0	0	0	0	0	0	0	0	0	0
FBgn0267664	0	0	0	0	1	0	1	0	0	0	1	0	0	0	2
FBgn0267665	24	27	2	4	5	5	3	15	2	3	1	0	6	3	22
FBgn0267666	0	1	0	0	0	0	0	0	0	0	0	0	2	0	0
FBgn0267667	1	5	2	0	0	1	1	1	0	0	0	0	0	0	1
FBgn0267668	2	7	2	1	2	4	0	3	0	1	1	1	2	2	5
FBgn0267671	0	0	0	0	0	0	0	0	0	0	0	0	0	0	0
FBgn0267672	0	0	0	0	0	0	0	0	0	0	0	0	0	0	0
FBgn0267673	0	0	0	0	0	0	0	0	0	0	0	0	0	0	0
FBgn0267674	0	0	0	0	0	0	0	0	0	0	0	0	0	0	0
FBgn0267675	0	0	0	0	0	0	0	0	0	1	0	0	0	0	0
FBgn0267676	0	0	0	0	0	0	0	0	0	0	0	0	0	0	0
FBgn0267677	0	0	0	0	0	0	0	0	0	0	0	0	0	0	0
FBgn0267678	0	0	0	0	0	0	0	0	0	0	0	0	0	0	0
FBgn0267679	6	20	19	16	13	13	12	15	7	16	22	12	17	14	6
FBgn0267680	0	0	0	0	0	0	0	0	0	0	0	0	0	0	0
FBgn0267681	0	0	0	0	0	0	0	0	0	0	0	0	0	0	0
FBgn0267682	1	1	3	0	0	1	0	0	0	0	1	1	0	0	0
FBgn0267683	0	0	0	0	0	0	0	0	0	0	0	0	0	0	0
FBgn0267684	0	0	0	0	0	0	0	0	0	0	0	0	0	0	0
FBgn0267685	0	0	0	0	0	0	0	0	0	0	0	0	0	0	0
FBgn0267686	0	0	0	0	0	0	0	0	0	0	0	0	0	0	0
FBgn0267687	0	0	0	0	0	0	0	0	0	0	0	0	0	0	0
FBgn0267688	0	0	0	0	0	0	0	0	0	0	0	0	0	0	0
FBgn0267689	2	3	0	0	1	0	0	0	0	0	0	1	0	0	1
FBgn0267690	0	1	0	0	1	1	0	0	1	0	0	0	0	0	0
FBgn0267691	0	0	0	0	0	0	0	0	0	0	0	0	0	0	0
FBgn0267692	1	3	2	3	0	1	0	1	0	0	0	2	6	2	0
FBgn0267693	4	1	2	3	1	3	3	7	6	4	2	4	1	2	1
FBgn0267694	0	0	0	0	0	0	0	0	1	0	0	0	0	1	0
FBgn0267695	0	0	0	0	0	0	0	0	0	0	1	0	0	0	0
FBgn0267696	0	0	0	0	0	0	0	0	0	0	0	0	0	0	0
FBgn0267697	2	0	1	1	0	0	0	2	2	2	0	0	0	1	2
FBgn0267698	4913	5137	4919	4237	5146	5221	4861	5446	3617	4695	5321	4407	4025	4213	5057
FBgn0267701	0	0	0	0	0	0	0	0	0	0	0	0	0	0	0
FBgn0267702	1	0	0	0	0	0	3	1	0	0	0	0	1	0	0
FBgn0267703	1	0	0	0	0	0	1	0	0	0	0	0	1	0	0
FBgn0267704	256	110	113	66	318	96	182	155	317	134	92	84	60	93	106
FBgn0267705	0	0	0	0	0	0	0	0	0	0	0	0	0	0	0
FBgn0267706	0	0	0	0	0	0	0	0	1	0	0	0	0	0	0
FBgn0267707	0	0	0	0	0	0	0	0	0	0	0	0	0	0	0
FBgn0267708	0	0	0	0	0	0	0	1	0	0	0	0	0	0	0
FBgn0267709	0	0	0	0	0	0	0	0	0	0	0	0	0	0	0
FBgn0267710	0	0	0	0	0	0	0	0	0	0	0	0	1	0	0
FBgn0267711	2	1	0	0	0	2	1	0	2	0	0	0	0	0	2
FBgn0267712	0	0	0	0	0	0	0	0	0	0	0	0	0	0	0
FBgn0267713	0	0	0	0	0	0	0	0	0	0	0	0	0	0	0
FBgn0267714	0	0	0	0	0	0	0	0	0	0	0	0	0	0	1
FBgn0267715	2	6	3	1	4	7	2	3	4	2	5	5	7	5	7
FBgn0267716	0	0	0	0	0	0	0	0	0	0	0	0	0	0	0
FBgn0267717	0	0	0	0	0	0	0	1	0	0	0	0	0	0	1
FBgn0267719	0	0	0	0	0	0	0	0	0	0	0	0	0	0	0
FBgn0267720	0	0	0	0	0	0	0	0	0	0	0	0	0	0	0
FBgn0267721	0	0	0	0	0	0	0	0	0	0	0	0	0	0	0
FBgn0267722	0	0	0	0	0	0	1	0	0	0	0	0	0	0	0
FBgn0267723	0	2	2	0	0	0	0	5	0	0	0	0	0	0	4
FBgn0267724	0	1	0	0	0	0	0	0	0	1	0	0	1	1	1
FBgn0267725	0	0	0	0	0	0	0	0	0	0	0	0	0	0	0
FBgn0267726	219	143	114	117	279	170	134	81	202	142	140	110	123	101	124
FBgn0267727	49609	55269	54950	44394	53260	53921	46387	53803	41067	47734	58450	47450	44521	45853	48348
FBgn0267728	425	586	406	471	555	747	662	651	561	602	646	541	613	525	705
FBgn0267729	0	1	0	0	0	0	0	0	0	0	0	0	0	0	0
FBgn0267730	0	2	1	0	0	0	0	0	0	0	0	0	0	1	1
FBgn0267731	0	0	0	0	1	0	0	0	0	0	0	1	0	0	0
FBgn0267732	0	0	0	0	0	0	0	0	0	0	0	0	0	0	0
FBgn0267733	63	62	67	49	65	58	46	47	84	70	63	57	36	57	85
FBgn0267734	0	3	0	0	0	0	0	1	1	0	0	0	0	0	0
FBgn0267735	0	0	0	0	0	0	0	0	0	0	0	0	0	0	1
FBgn0267736	0	0	0	0	0	0	0	0	0	0	0	0	0	0	0
FBgn0267737	0	0	0	0	0	0	0	0	0	0	0	0	0	0	0
FBgn0267738	0	0	0	0	0	0	0	0	0	1	0	0	0	0	0
FBgn0267739	0	1	0	0	0	0	0	1	0	0	0	0	0	0	0
FBgn0267740	0	0	0	0	0	0	0	0	0	0	0	0	0	0	0
FBgn0267741	0	0	0	0	0	0	0	1	0	0	0	0	0	0	0
FBgn0267742	0	0	0	0	0	0	0	0	0	0	0	0	0	0	0
FBgn0267743	0	0	0	0	0	0	0	0	0	0	0	0	0	0	0
FBgn0267744	5	8	6	3	10	5	12	10	7	8	8	9	12	6	10
FBgn0267745	0	0	0	0	0	0	0	0	0	0	0	0	0	0	0
FBgn0267746	0	0	0	0	0	0	0	0	0	0	0	0	0	0	0
FBgn0267747	0	0	0	0	0	0	0	0	0	0	0	0	0	0	0
FBgn0267748	0	0	0	0	0	0	0	0	0	0	0	0	0	0	0
FBgn0267749	0	0	0	0	0	0	0	0	0	0	0	0	0	0	0
FBgn0267750	0	0	0	0	0	0	0	0	0	0	0	0	0	0	0
FBgn0267751	0	0	0	0	0	0	0	0	0	0	0	0	0	0	0
FBgn0267752	0	0	0	0	0	0	0	0	0	0	0	0	0	0	0
FBgn0267753	0	0	1	0	0	0	1	0	1	0	0	0	0	0	0
FBgn0267754	12	13	15	11	11	11	5	6	5	6	12	13	4	5	13
FBgn0267755	0	0	0	0	0	0	0	1	0	0	0	0	0	0	0
FBgn0267756	0	0	0	0	0	0	0	0	0	0	0	0	0	0	0
FBgn0267757	0	0	0	0	0	0	0	0	0	0	0	0	0	0	0
FBgn0267758	0	1	0	1	0	2	0	0	2	0	0	0	0	1	1
FBgn0267759	1	0	0	0	0	0	0	0	0	0	0	0	0	0	0
FBgn0267760	0	0	1	0	1	0	2	0	0	0	0	0	0	0	0
FBgn0267761	0	0	0	0	0	0	0	0	1	0	0	0	0	0	0
FBgn0267762	5	16	14	10	6	10	13	13	7	15	5	7	14	10	8
FBgn0267763	0	0	0	0	0	0	0	0	1	0	0	0	0	0	1
FBgn0267764	0	0	0	0	0	0	0	0	0	0	0	0	0	0	0
FBgn0267765	0	0	0	0	0	0	0	0	0	0	0	0	0	0	0
FBgn0267766	0	0	0	0	0	0	0	0	0	0	0	0	0	0	0
FBgn0267767	0	0	0	0	0	1	0	0	0	0	2	0	0	0	1
FBgn0267768	0	0	0	0	0	0	0	0	0	0	0	0	1	0	0
FBgn0267769	0	0	0	0	0	0	0	0	0	0	0	0	0	0	0
FBgn0267770	0	0	0	0	0	0	0	1	0	0	0	0	0	0	1
FBgn0267771	32	49	36	29	53	62	39	76	26	48	49	39	34	31	49
FBgn0267772	0	0	0	0	0	0	0	0	0	0	0	0	0	0	0
FBgn0267773	0	2	3	0	0	2	1	2	1	0	1	0	1	1	0
FBgn0267774	1	0	0	0	0	1	0	0	0	0	0	0	0	0	0
FBgn0267775	0	0	0	0	0	0	0	0	0	0	0	0	0	0	0
FBgn0267776	0	0	0	0	0	0	0	0	0	0	0	0	0	0	0
FBgn0267777	0	1	1	0	0	0	0	0	0	0	0	0	1	0	0
FBgn0267778	2	3	3	2	0	3	1	5	1	5	3	1	2	4	0
FBgn0267779	0	0	0	0	0	0	0	0	0	0	0	0	0	0	0
FBgn0267780	0	0	0	0	0	0	0	0	0	0	1	0	0	0	0
FBgn0267781	0	0	1	0	0	0	0	0	0	0	0	0	0	0	2
FBgn0267782	11	10	12	3	3	5	8	10	8	8	11	5	9	2	5
FBgn0267783	0	0	0	0	0	0	0	0	0	0	0	0	0	0	0
FBgn0267785	0	0	0	0	0	0	0	0	0	0	0	0	0	0	0
FBgn0267786	0	0	0	0	0	0	0	0	1	0	0	0	0	0	0
FBgn0267787	0	0	0	0	0	0	0	0	0	0	0	0	0	0	0
FBgn0267788	0	0	0	0	0	0	0	0	0	0	0	0	0	0	0
FBgn0267789	0	0	0	0	0	0	0	0	0	0	0	0	0	0	0
FBgn0267790	9707	9105	10055	10368	10074	9774	10010	8339	11835	8624	8833	7520	9310	9317	9351
FBgn0267791	4200	4836	4817	4770	5079	4828	4002	4643	3558	3976	4212	3672	4363	4253	4496
FBgn0267792	2843	2615	2335	2029	3096	2663	2018	2599	2858	2107	2440	1990	1877	1949	1901
FBgn0267793	1	1	2	1	2	1	3	1	3	1	3	3	2	1	7
FBgn0267794	0	0	0	0	0	0	0	0	0	0	0	0	0	0	0
FBgn0267795	3919	1757	2346	2426	3096	2229	2434	1925	3985	1927	2146	1756	1848	2499	2175
FBgn0267796	7	11	0	1	0	3	1	5	2	1	1	0	1	0	4
FBgn0267797	2	1	1	0	1	0	0	1	0	0	0	0	4	3	1
FBgn0267798	0	0	0	0	0	0	0	0	0	0	0	0	0	0	0
FBgn0267799	0	0	0	0	0	0	0	0	0	0	0	0	0	0	0
FBgn0267800	0	0	0	0	0	0	0	0	0	0	0	0	0	0	0
FBgn0267801	0	0	0	0	0	0	0	0	0	0	0	0	0	0	0
FBgn0267802	0	0	0	0	0	0	0	0	0	0	0	0	0	1	0
FBgn0267803	3	1	3	5	7	4	1	2	5	7	1	5	0	8	3
FBgn0267804	0	0	0	0	0	0	0	0	0	0	0	0	0	0	0
FBgn0267805	0	0	0	0	0	0	0	0	0	0	0	0	0	0	0
FBgn0267806	0	0	0	0	0	0	0	0	0	0	0	0	0	0	0
FBgn0267807	0	0	0	0	0	0	0	0	0	0	0	0	0	0	0
FBgn0267808	0	0	0	0	0	0	0	0	0	0	0	0	0	0	0
FBgn0267809	0	0	0	0	0	0	0	0	0	0	0	0	0	0	0
FBgn0267810	12	5	6	7	6	5	6	4	10	9	6	3	4	5	9
FBgn0267811	2	0	1	1	0	0	1	1	0	0	0	1	1	0	0
FBgn0267812	0	0	0	0	3	0	0	0	0	0	0	1	1	0	1
FBgn0267813	0	0	0	0	0	0	0	0	0	0	0	0	0	0	0
FBgn0267814	0	0	1	1	1	1	1	0	0	0	1	1	0	1	0
FBgn0267815	0	0	0	0	0	0	0	0	1	0	0	0	0	1	0
FBgn0267816	1	0	0	0	0	0	0	0	0	0	0	0	0	0	0
FBgn0267817	0	0	0	0	0	0	0	0	0	0	0	0	0	0	0
FBgn0267818	0	2	1	0	0	0	0	0	0	0	0	0	0	0	0
FBgn0267819	4	2	0	1	0	1	1	1	4	2	0	0	1	0	1
FBgn0267820	1	1	1	0	0	0	0	0	0	0	0	0	0	0	1
FBgn0267821	6880	7710	8688	7625	8161	8639	7537	9358	4901	7243	8497	6956	6100	6858	7262
FBgn0267823	1135	1001	886	877	1457	1002	880	780	1113	846	875	776	898	859	805
FBgn0267824	5562	6371	5477	4034	6438	6410	4210	6434	6272	5616	6090	5126	4528	4024	4248
FBgn0267826	87	63	14	20	63	29	31	48	50	32	34	25	64	29	40
FBgn0267827	0	1	0	0	0	0	4	1	0	1	1	1	0	3	2
FBgn0267828	928	760	570	595	876	754	418	751	1273	616	675	557	499	545	598
FBgn0267849	3510	3508	3362	2931	3929	3701	3339	3615	2883	3245	3479	2857	2951	3150	3369
FBgn0267861	5208	4789	3671	2515	5291	4433	3485	4595	5365	4225	4037	3363	3597	3255	3753
FBgn0267862	1	0	0	0	0	0	0	1	0	1	0	0	0	1	0
FBgn0267863	0	0	0	0	0	0	0	0	0	0	0	0	0	0	0
FBgn0267864	0	0	0	0	0	0	0	0	0	0	0	0	0	0	0
FBgn0267865	0	0	0	0	0	0	0	0	0	0	0	0	0	0	0
FBgn0267866	0	0	0	0	0	0	0	0	0	0	0	0	0	0	0
FBgn0267867	0	0	0	0	0	0	0	0	0	0	0	0	0	1	0
FBgn0267868	0	0	0	1	0	1	0	0	1	0	1	0	1	0	0
FBgn0267869	0	0	0	0	0	0	0	0	0	0	0	0	0	0	0
FBgn0267870	0	0	0	0	0	0	0	0	0	0	0	0	0	0	0
FBgn0267871	0	0	0	0	0	0	0	0	0	0	0	0	0	0	0
FBgn0267872	0	0	0	0	0	0	0	0	0	0	0	0	0	0	0
FBgn0267873	0	0	0	0	0	0	0	0	0	0	0	0	0	0	0
FBgn0267874	0	0	0	0	0	0	0	0	0	0	0	0	0	0	0
FBgn0267875	0	0	0	0	0	0	0	0	0	0	0	0	0	0	0
FBgn0267876	0	0	0	0	0	0	0	0	0	0	0	0	0	0	0
FBgn0267877	0	0	0	0	0	0	0	0	0	0	0	0	0	0	0
FBgn0267878	0	0	0	0	0	0	0	0	0	0	0	0	0	0	0
FBgn0267879	0	0	0	0	0	0	0	0	0	0	0	0	0	0	0
FBgn0267880	0	0	0	0	0	0	0	0	0	0	0	0	0	0	0
FBgn0267881	0	0	0	0	0	0	0	0	0	0	0	0	0	0	0
FBgn0267882	0	0	1	0	0	0	0	0	0	1	0	0	0	0	0
FBgn0267883	0	0	0	0	0	0	0	0	0	0	0	0	0	0	0
FBgn0267884	0	0	0	0	0	0	0	0	0	0	0	0	0	0	0
FBgn0267885	0	0	0	0	0	0	0	0	0	0	0	0	0	0	0
FBgn0267886	0	0	0	0	0	0	0	0	0	0	0	0	0	0	0
FBgn0267887	0	1	0	0	0	0	0	0	0	0	0	0	0	0	0
FBgn0267888	0	1	0	1	0	0	0	0	0	0	0	0	0	0	0
FBgn0267889	0	1	0	0	0	0	0	0	0	0	0	0	0	0	0
FBgn0267890	0	0	2	0	0	0	0	0	0	0	0	0	1	0	0
FBgn0267891	0	0	0	0	0	0	0	0	0	0	0	0	0	0	0
FBgn0267892	0	0	0	0	0	0	0	0	0	0	0	0	0	0	0
FBgn0267893	0	0	0	0	0	0	0	0	0	0	0	0	0	0	0
FBgn0267894	0	0	0	0	0	0	0	0	0	0	0	0	0	0	0
FBgn0267895	0	0	0	0	0	0	0	0	0	0	0	0	0	0	0
FBgn0267896	0	0	0	0	0	0	0	0	0	0	0	0	0	0	0
FBgn0267897	0	0	0	0	0	0	0	0	0	0	0	0	0	0	0
FBgn0267898	0	0	0	0	0	0	0	0	0	0	0	0	0	0	0
FBgn0267899	0	0	0	0	0	0	0	0	0	0	0	0	0	0	0
FBgn0267900	0	0	0	0	0	0	0	0	0	0	0	0	0	0	0
FBgn0267901	0	0	0	0	0	0	0	0	0	0	0	0	0	0	0
FBgn0267902	0	0	0	0	0	0	0	0	0	0	0	0	0	0	0
FBgn0267903	0	0	0	0	0	0	0	0	0	0	0	0	0	0	0
FBgn0267904	0	0	0	0	0	0	0	0	0	0	0	0	0	0	0
FBgn0267905	0	0	0	0	0	0	0	0	0	0	0	0	0	0	0
FBgn0267910	47	286	156	99	97	221	141	298	65	190	207	134	143	85	216
FBgn0267912	7683	5932	7094	6245	7760	6806	7522	6965	6005	6057	7282	5992	5375	6472	6282
FBgn0267913	33	32	15	21	11	16	4	15	15	14	5	1	19	14	14
FBgn0267914	0	0	0	0	0	0	0	0	0	0	0	0	0	0	0
FBgn0267915	0	0	0	0	0	0	0	0	0	0	0	0	0	0	0
FBgn0267916	0	0	0	0	0	0	0	0	0	0	0	0	0	0	0
FBgn0267917	0	0	0	0	0	0	0	0	0	0	0	0	0	0	0
FBgn0267918	0	0	0	0	0	0	0	0	0	0	0	0	0	0	0
FBgn0267919	0	0	0	0	0	0	0	0	0	0	0	0	0	0	0
FBgn0267921	1	1	0	0	0	1	0	0	2	0	0	0	0	0	0
FBgn0267922	0	0	0	0	0	1	0	0	0	0	0	0	0	0	0
FBgn0267923	2	2	1	2	4	7	1	3	3	2	0	5	3	4	2
FBgn0267924	0	0	1	0	0	0	0	1	1	0	0	0	0	0	0
FBgn0267925	0	0	0	0	0	0	0	0	0	0	0	0	0	0	1
FBgn0267926	0	0	0	0	0	0	0	0	0	0	0	0	0	0	0
FBgn0267927	0	0	0	0	0	0	0	0	0	1	0	0	0	0	0
FBgn0267928	0	0	0	0	0	0	0	0	0	1	0	0	0	0	0
FBgn0267929	0	0	0	0	0	0	0	0	0	0	0	0	0	0	0
FBgn0267930	1	0	0	0	0	0	0	0	0	1	0	0	0	0	0
FBgn0267932	0	0	0	0	0	0	0	0	0	0	0	0	0	0	0
FBgn0267933	0	0	0	0	0	0	0	0	0	0	0	0	1	0	0
FBgn0267934	3	5	4	1	0	2	1	3	2	0	3	2	1	5	2
FBgn0267935	0	0	0	0	0	0	0	0	0	0	0	0	0	0	0
FBgn0267936	1	2	1	0	0	1	0	0	0	0	0	0	1	0	1
FBgn0267937	0	0	0	0	0	0	0	0	0	0	0	0	0	0	0
FBgn0267938	0	0	0	0	0	0	0	0	0	0	0	0	0	0	0
FBgn0267939	0	0	0	0	0	0	0	0	0	0	0	0	0	0	0
FBgn0267940	0	0	0	0	0	0	0	0	0	1	0	0	0	0	0
FBgn0267941	0	0	0	0	0	0	0	0	0	0	0	0	0	0	0
FBgn0267944	0	0	0	0	0	0	0	0	0	0	0	0	0	0	0
FBgn0267945	0	0	0	0	0	0	0	0	0	0	0	0	0	0	0
FBgn0267946	0	0	0	0	0	0	0	0	0	0	0	0	0	0	0
FBgn0267947	0	0	0	0	0	0	0	0	0	0	0	0	0	0	0
FBgn0267948	0	0	0	0	0	0	0	0	0	0	0	0	0	0	0
FBgn0267949	0	1	0	0	0	0	0	0	0	0	0	0	0	0	0
FBgn0267950	0	0	0	0	0	0	0	0	0	0	0	0	0	0	0
FBgn0267951	0	0	0	0	0	0	0	0	0	0	0	0	0	0	0
FBgn0267952	0	0	0	0	0	3	0	0	0	0	0	0	0	0	0
FBgn0267953	0	0	0	0	0	0	0	1	0	0	0	0	0	0	0
FBgn0267954	0	0	0	1	0	0	0	0	0	0	0	0	1	0	0
FBgn0267955	0	0	0	0	0	0	0	0	0	0	0	0	0	0	0
FBgn0267956	3	0	0	1	1	0	0	0	0	0	0	0	0	0	0
FBgn0267957	0	0	0	0	0	0	0	0	0	0	0	0	1	0	0
FBgn0267958	0	0	0	0	0	0	0	0	0	0	0	0	0	0	0
FBgn0267959	0	0	0	0	0	0	0	0	0	0	0	0	0	0	0
FBgn0267960	0	0	0	0	0	0	0	0	0	0	0	0	0	0	0
FBgn0267961	0	0	0	0	0	0	0	0	0	0	0	0	0	0	0
FBgn0267962	0	0	0	0	0	0	0	0	0	0	0	0	0	0	0
FBgn0267963	0	0	0	0	0	0	0	0	0	0	0	0	0	0	0
FBgn0267964	0	0	0	0	0	0	0	0	0	0	0	0	0	0	0
FBgn0267965	1	2	2	1	1	4	0	2	3	1	1	3	0	1	3
FBgn0267966	0	0	0	0	0	0	0	0	0	0	0	0	0	0	0
FBgn0267967	431	329	368	337	516	503	437	361	405	429	373	352	365	415	482
FBgn0267969	0	0	2	0	0	0	0	0	0	0	0	0	0	1	1
FBgn0267970	0	0	0	0	1	0	0	0	1	0	0	0	0	0	0
FBgn0267972	1573	2517	1735	1456	2167	2236	1706	2704	2065	1820	2036	1779	1695	1320	1868
FBgn0267975	2581	2768	2385	1816	2394	2815	2192	2372	1842	2479	2568	2192	2248	1974	2145
FBgn0267976	7120	6953	5244	4695	5585	6786	5661	5928	5415	6073	6796	5673	5650	5060	5523
FBgn0267977	2125	1470	1347	1025	1936	1602	1117	1381	2526	1298	1370	1163	1226	1026	1041
FBgn0267978	81	68	36	31	45	50	59	46	108	44	45	39	38	24	47
FBgn0267982	0	0	0	0	0	0	0	0	0	0	0	0	0	0	0
FBgn0267983	0	2	0	1	0	1	0	1	0	0	0	1	2	0	1
FBgn0267984	0	0	0	0	0	0	0	0	0	0	0	0	1	0	0
FBgn0267985	0	1	0	1	0	1	0	0	0	1	0	0	1	0	0
FBgn0267986	5	15	1	5	4	7	4	3	6	3	6	8	11	3	7
FBgn0267987	1	0	1	4	2	3	0	1	3	1	3	0	0	0	2
FBgn0267988	15	9	8	9	13	5	13	2	15	12	15	10	9	8	9
FBgn0267989	3	1	1	3	0	1	1	0	2	2	1	1	1	2	0
FBgn0267990	0	0	0	0	0	0	0	0	0	0	0	0	0	0	0
FBgn0267991	0	1	3	1	0	1	0	0	1	0	1	0	1	0	3
FBgn0267992	0	0	0	1	0	1	1	0	0	0	0	0	0	0	0
FBgn0267993	0	0	0	0	0	0	0	0	0	0	0	0	0	0	0
FBgn0267994	0	0	0	0	0	0	0	0	0	0	0	0	0	0	0
FBgn0267995	0	0	0	0	0	0	0	0	0	0	0	0	0	0	0
FBgn0267996	3	4	0	2	0	2	1	3	1	0	2	0	0	1	0
FBgn0268063	31	111	37	24	6	40	9	64	10	22	5	23	31	7	55
FBgn0270924	7175	6439	7372	6901	7361	6831	6056	6295	4502	5765	6566	5414	5724	6626	6463
FBgn0270925	3	2	7	5	0	4	0	2	1	0	3	2	2	1	2
FBgn0270926	5712	6417	5741	5028	7615	5978	5003	7079	6387	5409	5580	4921	4780	5404	5729
FBgn0270927	1024	457	508	513	719	578	533	420	966	412	518	402	475	547	442
FBgn0270928	33	38	1	3	7	11	6	9	3	3	0	3	3	0	28
FBgn0275432	0	0	0	0	0	0	0	0	0	0	0	0	0	0	0
FBgn0275433	0	0	0	0	0	0	0	0	0	0	0	0	0	0	0
FBgn0275434	0	0	0	0	0	0	0	0	0	0	0	0	0	0	0
FBgn0275436	542	717	583	480	898	666	451	684	804	508	592	473	501	470	504
FBgn0278597	0	2	2	0	0	2	0	1	1	0	0	1	3	0	0
FBgn0278598	388	299	325	269	269	323	276	222	355	258	277	239	316	306	291
FBgn0278599	0	0	0	0	0	0	0	0	0	0	0	0	0	0	0
FBgn0278600	0	0	0	0	0	0	0	0	0	0	0	0	0	0	0
FBgn0278604	12711	6699	7491	6261	8285	8003	7110	5656	14647	6873	7721	6546	6451	6713	5985
FBgn0278608	7405	5138	4450	4341	5986	5101	5602	5204	9499	5127	5483	4616	4382	4285	5414
FBgn0283426	15	9	9	8	4	8	10	10	16	10	9	5	14	9	9
FBgn0283427	191	291	331	324	205	262	292	228	437	202	305	239	193	370	251
FBgn0283428	0	0	0	0	0	0	0	0	0	0	0	0	0	0	0
FBgn0283429	0	2	1	0	0	4	0	2	0	1	4	5	1	2	0
FBgn0283430	0	0	0	0	0	0	0	0	0	0	0	0	0	0	0
FBgn0283431	0	0	0	0	0	0	0	0	0	0	0	0	0	0	0
FBgn0283432	0	0	35	0	0	0	31	0	0	0	12	0	0	0	0
FBgn0283433	0	1	0	1	0	0	0	1	0	0	1	0	0	0	0
FBgn0283434	1	1	4	1	1	0	2	2	3	2	6	2	3	4	3
FBgn0283435	0	0	0	0	0	0	0	0	0	0	0	0	0	0	1
FBgn0283437	81	98	14	6	19	58	17	71	43	13	0	7	13	11	75
FBgn0283438	3482	3385	3180	3014	4268	3243	2834	3272	3611	2890	3038	2633	2881	2839	2857
FBgn0283439	13	11	9	9	15	18	11	15	5	5	2	6	11	6	9
FBgn0283440	124	90	127	113	121	128	98	69	108	67	94	83	94	134	92
FBgn0283442	10614	6902	7885	6807	10500	7900	7219	6165	15232	7207	8200	6824	6931	7115	7041
FBgn0283450	576	941	880	938	904	862	656	974	552	880	854	731	733	876	814
FBgn0283451	106	75	131	105	101	106	88	77	64	57	66	41	55	108	68
FBgn0283461	4	5	5	4	0	7	3	5	5	5	0	2	5	2	6
FBgn0283462	0	1	0	0	0	0	0	0	0	0	0	0	0	0	0
FBgn0283467	2386	4019	3054	2413	3238	3760	2623	4243	1094	3327	3518	2887	2809	2508	2976
FBgn0283468	12144	8590	9577	7913	11703	9743	9045	7880	13476	8244	9407	7772	7850	8016	7720
FBgn0283469	3230	3361	3431	3313	4253	3740	3036	3325	2854	2991	3281	2792	2878	3074	2809
FBgn0283471	330	1117	61	78	134	322	115	212	77	78	36	40	152	43	591
FBgn0283472	5125	4155	4750	3891	4066	4484	4568	3992	5045	4000	4805	3959	3663	3748	4234
FBgn0283473	2885	1907	1850	1770	2518	2073	1971	1738	2394	1857	2256	1841	1876	1948	1870
FBgn0283476	0	3	1	0	1	1	2	0	1	1	1	1	1	1	1
FBgn0283477	9625	12772	11296	8417	11983	10832	10464	14923	10143	10901	10283	8943	9547	9178	11198
FBgn0283478	7141	5746	5104	4852	7236	5944	4565	5324	6545	4952	5291	4477	5154	4546	4472
FBgn0283479	37	60	10	3	4	16	7	27	2	7	1	3	19	2	65
FBgn0283480	0	0	0	0	0	0	0	0	0	0	0	0	1	0	0
FBgn0283494	46	40	34	19	62	29	21	25	72	22	21	27	27	30	22
FBgn0283499	3394	1980	2322	1635	1474	2005	2787	1778	3158	1819	2410	1907	1868	2118	2127
FBgn0283500	4285	4378	4548	4309	5677	4750	3937	4581	5651	3797	4436	3777	3620	4142	3985
FBgn0283501	1	6	5	2	3	3	3	5	3	5	2	3	3	4	0
FBgn0283503	780	651	669	589	561	668	624	478	1133	515	654	543	608	633	491
FBgn0283508	262	458	94	32	11	235	83	429	52	122	1	49	187	13	482
FBgn0283509	1482	943	1034	1000	1317	1192	924	1011	1755	895	1106	861	880	1036	962
FBgn0283510	4006	3099	3004	2924	4053	3210	2818	3229	4397	2520	2880	2431	2650	2820	2411
FBgn0283521	58647	53690	59328	49651	52740	56323	60846	56369	67962	52313	59007	48235	45542	52880	54216
FBgn0283525	356	417	385	429	504	451	293	403	296	346	360	269	391	377	330
FBgn0283531	8505	6135	8826	7941	7133	7314	8083	6290	9892	5815	7993	6129	6045	7990	6165
FBgn0283535	23743	13208	12047	11375	16858	13766	13112	12281	16919	13242	14558	11873	11222	11878	13107
FBgn0283536	8443	8719	7696	7407	10095	10071	8016	10484	10130	8666	9279	7654	6643	6801	8039
FBgn0283545	3	4	3	4	3	7	4	4	6	4	4	2	2	5	5
FBgn0283625	0	0	0	0	0	0	0	0	0	0	0	0	0	0	0
FBgn0283626	0	0	0	0	0	0	0	0	0	0	0	0	0	0	0
FBgn0283627	1	0	0	1	0	0	0	1	1	0	1	1	0	0	0
FBgn0283649	3102	4368	3244	2326	5259	3958	2849	5109	3397	3378	3607	3012	2680	2478	3194
FBgn0283651	10	20	3	5	2	16	3	8	7	5	0	0	1	3	14
FBgn0283652	378	399	290	278	414	348	306	425	172	341	322	281	331	281	343
FBgn0283657	17305	12408	16591	15823	14279	14940	20088	13661	14201	12984	16254	13009	11864	16673	16678
FBgn0283658	4197	2804	2799	2773	3918	3040	2624	2629	4707	2573	2841	2402	2703	2525	2413
FBgn0283659	449	444	415	321	391	429	329	365	507	419	414	342	355	364	305
FBgn0283666	3168	3668	2967	2503	2849	3150	3021	3408	1816	3213	2876	2516	2929	2584	3282
FBgn0283678	1	1	3	1	0	1	0	2	0	2	0	0	2	0	0
FBgn0283680	30	40	7	11	8	22	14	20	13	14	4	9	18	6	28
FBgn0283681	1298	1095	894	776	1500	1186	762	1188	1460	884	956	795	937	770	840
FBgn0283682	9008	4646	6004	5514	5901	5766	6403	4229	10358	4913	5886	4906	4878	5747	5217
FBgn0283712	4063	3383	3787	3118	3169	3868	4043	3490	4602	3487	4011	3287	2980	3223	3437
FBgn0283724	13495	6493	8977	8204	8011	8397	10237	5498	17582	7271	8898	7125	7462	8659	8275
FBgn0283728	0	0	0	0	0	0	0	0	0	0	0	0	0	0	0
FBgn0283741	587	722	656	618	515	628	627	698	642	572	705	564	574	649	599
FBgn0284080	1	6	4	0	0	8	0	5	0	6	1	3	1	0	4
FBgn0284081	1	1	0	1	1	0	0	1	0	0	1	0	1	0	0
FBgn0284082	1	1	0	0	1	0	0	1	0	0	0	0	0	0	0
FBgn0284083	0	0	0	0	0	0	0	0	0	0	0	0	0	0	0
FBgn0284084	49	93	42	17	3	63	12	75	14	22	1	13	50	8	33
FBgn0284220	44884	19782	25199	26659	27065	24394	26424	18050	39327	20515	24073	19859	21098	27370	23615
FBgn0284221	535	445	409	360	319	480	422	426	512	321	353	317	373	383	378
FBgn0284222	0	0	0	0	0	0	0	0	0	0	0	0	0	0	0
FBgn0284223	0	0	0	0	0	0	0	0	0	0	0	0	0	0	0
FBgn0284224	0	0	0	0	0	0	0	0	0	0	0	0	0	0	0
FBgn0284225	0	0	0	0	0	0	0	0	0	0	0	0	0	0	0
FBgn0284226	0	0	0	0	0	0	0	0	0	0	0	0	0	0	0
FBgn0284227	0	0	0	0	0	0	0	0	0	0	0	0	0	0	0
FBgn0284228	0	0	0	0	0	0	0	0	0	0	0	0	0	0	0
FBgn0284229	0	0	0	0	0	0	0	0	0	0	0	0	0	0	0
FBgn0284230	0	0	0	0	0	0	0	0	0	0	0	0	0	0	0
FBgn0284231	0	0	0	0	0	0	0	0	0	0	0	0	0	0	0
FBgn0284232	0	0	0	0	0	0	0	0	0	0	0	0	0	0	0
FBgn0284233	0	0	0	0	0	0	0	0	0	0	0	0	0	0	0
FBgn0284234	0	0	0	0	0	0	0	0	0	0	0	0	0	0	0
FBgn0284235	0	0	0	0	0	0	0	0	0	0	0	0	0	0	0
FBgn0284236	0	0	0	0	0	0	0	0	0	0	0	0	0	0	0
FBgn0284237	0	0	0	0	0	0	0	0	0	0	0	0	0	0	0
FBgn0284238	0	0	1	0	0	1	0	3	0	0	0	0	0	1	2
FBgn0284243	61795	103315	97355	94106	104935	91581	76017	103248	83558	84503	87942	75716	83195	84931	81629
FBgn0284244	1	5	2	0	0	1	2	3	0	0	0	0	1	0	3
FBgn0284245	379390	274973	269769	251062	299724	275895	233440	248355	284236	243649	281045	232213	235480	248167	228111
FBgn0284246	2911	2433	2468	2298	2771	2831	2172	2144	1553	2304	2534	2156	2412	2240	2402
FBgn0284247	176	139	64	14	11	135	26	124	51	41	4	20	78	10	94
FBgn0284248	5668	7756	7372	7136	5343	7901	6592	6954	3218	6433	7171	5883	7318	7305	7478
FBgn0284249	4144	4033	3688	3262	3698	4150	3648	3768	3178	3564	4001	3266	3188	3229	3568
FBgn0284250	13	10	14	11	7	19	9	14	16	9	8	16	6	9	12
FBgn0284251	5957	3585	3756	3472	6132	3677	3345	3016	6382	3407	3583	2936	3294	3267	3315
FBgn0284252	7319	3600	4109	3822	4294	4552	3741	3124	6136	3445	4099	3405	3378	3532	3015
FBgn0284253	9946	5817	5972	5501	7329	6048	5180	5130	10846	5514	6108	5067	5505	5607	5157
FBgn0284254	1229	1113	1302	1443	1585	1291	947	1121	1658	992	1014	865	990	1158	859
FBgn0284255	957	1570	1397	1354	1541	1560	1241	1745	791	1361	1352	1221	1098	1200	1368
FBgn0284256	4986	2313	2936	2758	3130	2806	2697	2104	4456	2397	2948	2337	2581	2688	2321
FBgn0284257	10533	9218	8828	7230	8781	9725	8186	8007	11740	7833	9840	7685	8020	7689	7465
FBgn0284408	119	356	32	27	34	125	39	78	52	28	18	24	65	13	217
FBgn0284409	0	0	0	0	0	0	0	0	0	0	0	0	0	0	0
FBgn0284410	0	0	0	0	0	0	0	0	0	0	0	0	0	0	0
FBgn0284411	0	0	0	0	0	0	0	0	0	0	0	0	0	0	0
FBgn0284412	0	0	0	0	0	0	0	0	0	0	0	0	0	0	0
FBgn0284413	0	0	0	0	0	0	0	0	0	0	0	0	0	0	0
FBgn0284414	0	0	0	0	0	0	0	0	0	0	0	0	0	0	0
FBgn0284415	0	0	0	0	0	0	0	0	0	0	0	0	0	0	0
FBgn0284416	0	0	0	0	0	0	0	0	0	0	0	0	0	0	0
FBgn0284417	0	0	0	0	0	0	0	0	0	0	0	0	0	0	0
FBgn0284418	0	0	0	0	0	0	0	0	0	0	0	0	0	0	0
FBgn0284419	0	0	0	0	0	0	0	0	0	0	0	1	0	0	0
FBgn0284420	0	0	0	0	0	0	0	0	0	0	0	0	0	0	0
FBgn0284421	2109	2735	2552	2272	2194	2419	2035	2897	1982	2008	2351	1902	2098	2282	2272
FBgn0284435	357	217	177	178	99	191	184	153	248	111	114	118	179	154	202
FBgn0284436	11914	11908	13163	11454	13966	12627	9513	11676	15019	10306	12243	9927	10472	11502	8974
FBgn0284442	5857	6014	6007	5612	9738	6640	4380	7873	7898	5128	5363	4521	4494	4757	4630
FBgn0284444	1	2	0	0	0	1	1	2	1	1	0	0	0	0	0
FBgn0285879	21	63	11	6	3	18	11	38	9	6	4	6	13	0	37
FBgn0285892	4989	1506	1959	1926	2540	2014	2176	1350	5397	1998	2013	1694	1925	1978	1966
FBgn0285896	35	74	20	9	4	27	9	44	21	13	1	4	26	5	24
FBgn0285910	9970	5841	6119	6389	8455	7093	6506	5639	10437	6164	6840	5706	5807	6106	5912
FBgn0285911	3071	1687	1609	1416	2364	1842	1592	1514	3271	1644	1802	1512	1549	1383	1618
FBgn0285912	0	0	1	0	0	0	0	0	0	0	0	0	0	0	1
FBgn0285913	4605	3974	4042	3650	4082	3950	4155	3988	5526	3787	4211	3556	3250	3707	3928
FBgn0285917	8782	9221	13628	13340	8479	11733	13645	9234	5253	9703	12510	10152	9381	12190	10256
FBgn0285925	8157	5523	5182	3265	3680	5071	5570	5591	8608	4131	6051	4582	4570	4262	4684
FBgn0285926	9830	9964	9525	7590	9230	9885	9706	10149	5602	9045	10409	8853	8309	7850	9636
FBgn0285937	1779	1657	1220	947	1750	1478	1171	1440	940	1360	1329	1190	1325	1152	1343
FBgn0285938	0	0	0	0	0	0	0	0	0	0	0	0	0	0	0
FBgn0285940	1	0	0	0	0	0	0	0	0	0	0	0	0	0	0
FBgn0285941	0	0	0	0	0	0	0	0	0	0	0	0	0	0	0
FBgn0285943	0	0	0	0	0	0	0	0	0	0	0	0	1	0	0
FBgn0285944	23	21	5	6	3	8	9	10	9	5	7	6	10	6	32
FBgn0285947	18041	25924	18854	17502	26392	22038	17483	36094	12565	19649	20773	17384	16994	16005	18639
FBgn0285948	27996	41037	26571	26158	34608	38706	23946	41299	23952	29433	31619	26567	28264	24854	27572
FBgn0285949	12782	23788	17807	15808	15129	21124	17068	24823	7810	19316	20397	17166	15342	16264	18905
FBgn0285950	36177	44866	37852	34497	39087	43104	34467	47431	20416	37920	41069	34116	31837	32493	35800
FBgn0285951	637	816	729	582	726	876	692	866	650	769	788	711	661	628	747
FBgn0285952	54223	38818	32875	28703	33675	36048	32688	34788	25578	34728	36680	30364	34471	32492	35593
FBgn0285954	3816	3986	4418	4697	3411	4797	4453	3416	4428	3939	4291	3488	3606	4243	4269
FBgn0285955	117	173	57	16	10	123	33	116	35	44	3	14	58	6	105
FBgn0285958	0	0	0	0	0	0	0	0	0	0	0	0	0	0	0
FBgn0285962	1065	872	732	642	1083	841	683	743	1051	763	730	647	689	640	756
FBgn0285963	37	43	3	2	4	23	8	22	14	3	3	4	3	2	26
FBgn0285966	0	0	0	0	0	0	0	0	0	0	0	0	0	0	0
FBgn0285970	0	0	0	1	0	2	0	0	0	1	0	0	0	0	0
FBgn0285971	3814	2825	2831	2770	3816	3019	2683	2749	3275	2646	2834	2325	2635	2738	2535
FBgn0285975	0	0	0	0	0	0	0	0	0	0	0	0	0	0	0
FBgn0285976	0	0	0	0	0	0	0	0	0	0	0	0	0	0	0
FBgn0285991	538	475	363	293	508	482	235	437	315	339	488	362	375	328	425
FBgn0285992	0	0	0	0	0	0	0	0	0	0	0	0	0	0	0
FBgn0285993	0	0	0	0	0	0	0	0	0	0	0	0	0	0	0
FBgn0285994	0	0	0	0	0	0	0	0	0	0	0	0	0	0	0
FBgn0286004	0	0	0	0	0	0	0	0	0	0	0	0	0	0	0
FBgn0286005	0	0	0	0	0	0	0	0	0	0	0	0	0	0	0
