## Supporting Data File S3 for "Effect of heritable symbionts on maternally-derived embryo transcripts": SampleInfo.txt

Filename	Type
U.gaII	U
U.02	U
U.06	U
U.09	U
MSRO.gaII	MSRO
MSRO.01	MSRO
MSRO.05	MSRO
MSRO.08	MSRO
hy1.gaII	hy1
hy1.03	hy1
hy1.10	hy1
wmel.04	wmel
wmel.07	wmel
wmel.11	wmel
