## Supporting Data File S4 for "Effect of heritable symbionts on maternally-derived embryo transcripts": exon_Deseq2_results.xlsx (part 1 of 3)

### Sheet: condition_MSRO_results-exon
	baseMean	log2FoldChange	lfcSE	stat	pvalue	padj
FBgn0039167	98.4746	-0.904579	0.265836	-3.40278	0.00066705	0.999907
FBgn0000084	791.534	0.483717	0.145214	3.33105	0.000865182	0.999907
FBgn0263111	100.176	-0.671564	0.209335	-3.20809	0.0013362	0.999907
FBgn0283536	8490.75	0.24255	0.0767706	3.15942	0.00158085	0.999907
FBgn0046253	17.0724	-1.86371	0.594828	-3.13319	0.00172916	0.999907
FBgn0003145	23.735	-2.00553	0.651138	-3.08004	0.00206971	0.999907
FBgn0031632	214.01	-1.61985	0.53852	-3.00798	0.00262994	0.999907
FBgn0036652	142.924	0.583272	0.194502	2.99879	0.0027105	0.999907
FBgn0050403	727.285	0.334835	0.111796	2.99505	0.00274396	0.999907
FBgn0032231	2734.68	0.468215	0.156748	2.98706	0.00281674	0.999907
FBgn0262116	3833.52	0.439394	0.148689	2.95512	0.00312552	0.999907
FBgn0027552	1400.17	0.190747	0.0648819	2.93991	0.0032831	0.999907
FBgn0033761	2798.96	0.491213	0.173409	2.83268	0.00461598	0.999907
FBgn0033734	2249.85	0.27417	0.0971647	2.82171	0.0047769	0.999907
FBgn0032214	3460.23	0.138633	0.0492365	2.81566	0.00486778	0.999907
FBgn0034422	1443.79	0.334133	0.120104	2.78204	0.00540192	0.999907
FBgn0086687	11945.7	0.315216	0.114494	2.75312	0.00590305	0.999907
FBgn0030654	508.82	0.368521	0.134483	2.74028	0.00613868	0.999907
FBgn0038582	91.1724	-0.550678	0.203222	-2.70974	0.00673368	0.999907
FBgn0030931	496.291	0.347531	0.12838	2.70704	0.00678863	0.999907
FBgn0030551	4746.24	0.470375	0.174791	2.69107	0.00712234	0.999907
FBgn0034436	255.152	-0.493591	0.184254	-2.67886	0.00738743	0.999907
FBgn0040297	61.5009	-0.783614	0.294868	-2.65751	0.00787196	0.999907
FBgn0037207	4519.51	0.229126	0.0870491	2.63215	0.00848468	0.999907
FBgn0037140	15.7491	-1.13164	0.429964	-2.63194	0.00848982	0.999907
FBgn0030432	3073.33	0.385707	0.147946	2.60708	0.00913191	0.999907
FBgn0003486	41.1047	-1.40769	0.541971	-2.59736	0.00939436	0.999907
FBgn0000077	1103.54	0.302554	0.11651	2.5968	0.00940962	0.999907
FBgn0052536	74.0826	1.15281	0.444028	2.59626	0.00942439	0.999907
FBgn0037166	39.7465	-1.06477	0.412516	-2.58115	0.00984709	0.999907
FBgn0039283	26.6115	-1.54595	0.600085	-2.57622	0.00998879	0.999907
FBgn0038307	1360.18	0.238893	0.0928535	2.57279	0.0100882	0.999907
FBgn0039859	184.652	0.388263	0.151827	2.55728	0.0105496	0.999907
FBgn0266756	822.194	-0.464852	0.182422	-2.54822	0.0108274	0.999907
FBgn0267728	581.355	0.456074	0.180911	2.52098	0.0117028	0.999907
FBgn0039135	1883.17	0.336955	0.133884	2.51677	0.0118437	0.999907
FBgn0262782	10310	0.313026	0.124899	2.50623	0.0122027	0.999907
FBgn0001142	15213.5	0.412185	0.164623	2.50381	0.0122863	0.999907
FBgn0038416	2.43598	-3.65835	1.48013	-2.47163	0.0134497	0.999907
FBgn0051321	5.47777	-2.35362	0.952705	-2.47046	0.0134938	0.999907
FBgn0031534	2437.6	0.458102	0.185509	2.46944	0.0135326	0.999907
FBgn0002283	3965.61	0.265942	0.107816	2.46664	0.0136389	0.999907
FBgn0266630	3.10983	-2.57418	1.05382	-2.44271	0.0145774	0.999907
FBgn0031018	373.756	0.817464	0.334941	2.44062	0.014662	0.999907
FBgn0033945	325.06	0.365518	0.150297	2.43198	0.0150166	0.999907
FBgn0036922	648.241	0.302931	0.124688	2.42952	0.015119	0.999907
FBgn0262731	1792.64	0.459803	0.189984	2.42022	0.0155111	0.999907
FBgn0262867	151.069	-1.20762	0.50033	-2.41365	0.0157936	0.999907
FBgn0050015	168.465	-0.726101	0.301285	-2.41001	0.015952	0.999907
FBgn0035317	1.64459	-3.49073	1.452	-2.40409	0.0162127	0.999907
FBgn0024150	53.3009	-1.08055	0.449905	-2.40173	0.0163179	0.999907
FBgn0036356	1508.64	0.439409	0.183105	2.39976	0.0164058	0.999907
FBgn0038049	1914.5	0.331028	0.13839	2.392	0.0167568	0.999907
FBgn0037472	2544.33	0.345851	0.144787	2.38869	0.0169084	0.999907
FBgn0265757	11.3619	-1.23779	0.518612	-2.38675	0.0169982	0.999907
FBgn0042207	9.46335	-1.29771	0.54426	-2.38435	0.0171091	0.999907
FBgn0038490	392.186	0.513573	0.216035	2.37726	0.0174416	0.999907
FBgn0029117	658.928	0.38333	0.1613	2.3765	0.0174779	0.999907
FBgn0035283	2610.33	0.213241	0.0898511	2.37327	0.0176312	0.999907
FBgn0051548	742.357	0.389023	0.164145	2.37	0.0177881	0.999907
FBgn0013678	25779.7	0.777581	0.328195	2.36926	0.0178236	0.999907
FBgn0030346	1411.59	0.397296	0.168906	2.35217	0.0186642	0.999907
FBgn0037134	1002.05	0.266879	0.113632	2.34863	0.0188425	0.999907
FBgn0267913	15.9587	-1.14888	0.490788	-2.34089	0.0192378	0.999907
FBgn0032782	418.324	0.72306	0.309473	2.33642	0.0194694	0.999907
FBgn0003002	47.6482	-1.47215	0.630147	-2.33621	0.0194805	0.999907
FBgn0037050	15.0463	-1.21647	0.522024	-2.33029	0.0197908	0.999907
FBgn0034925	2261.75	0.304001	0.130513	2.32928	0.0198443	0.999907
FBgn0035057	5.08391	-1.95858	0.843381	-2.32229	0.0202172	0.999907
FBgn0050184	67.7506	0.665668	0.286894	2.32025	0.0203271	0.999907
FBgn0013674	99332.6	0.77253	0.333572	2.31593	0.020562	0.999907
FBgn0039286	111.455	-1.80913	0.78308	-2.31027	0.0208732	0.999907
FBgn0034479	17.6557	-1.7841	0.772728	-2.30883	0.0209532	0.999907
FBgn0262109	3287.92	-0.784178	0.342008	-2.29286	0.0218559	0.999907
FBgn0031461	8.13135	-2.14915	0.938543	-2.28988	0.0220283	0.999907
FBgn0023181	2896.84	0.350163	0.153061	2.28773	0.022153	0.999907
FBgn0013684	8348.38	0.892709	0.390665	2.2851	0.0223067	0.999907
FBgn0034162	6.99234	-2.18588	0.957958	-2.28182	0.0225002	0.999907
FBgn0030396	2290.86	0.267314	0.11752	2.27462	0.0229286	0.999907
FBgn0004512	58.9279	-1.63877	0.723288	-2.26572	0.0234688	0.999907
FBgn0036300	765.539	0.305252	0.135065	2.26004	0.0238186	0.999907
FBgn0030683	1522.53	0.395422	0.175078	2.25854	0.0239118	0.999907
FBgn0260986	2404.11	0.403825	0.179076	2.25504	0.0241308	0.999907
FBgn0013680	596.157	0.824163	0.365957	2.25208	0.0243174	0.999907
FBgn0035678	58.6557	-0.627574	0.279771	-2.24317	0.0248861	0.999907
FBgn0262870	7.48851	-1.37463	0.613982	-2.23888	0.0251637	0.999907
FBgn0014930	848.015	0.273468	0.122161	2.23859	0.0251828	0.999907
FBgn0001230	192.733	-1.21578	0.543183	-2.23825	0.0252044	0.999907
FBgn0050392	2099.91	0.437735	0.19558	2.23813	0.0252123	0.999907
FBgn0001257	283.947	-1.13086	0.50574	-2.23605	0.0253486	0.999907
FBgn0020377	97.7299	-1.50092	0.671622	-2.23476	0.025433	0.999907
FBgn0000114	39081.7	0.318135	0.142393	2.23421	0.0254694	0.999907
FBgn0035998	268.6	0.502522	0.225558	2.2279	0.0258869	0.999907
FBgn0038028	745.267	-1.64091	0.737296	-2.22558	0.0260421	0.999907
FBgn0264385	949.199	-0.378984	0.171311	-2.21226	0.0269486	0.999907
FBgn0037844	10109.1	0.349148	0.157934	2.21072	0.027055	0.999907
FBgn0044049	88.1349	-1.55772	0.705093	-2.20924	0.0271579	0.999907
FBgn0030294	4888.7	0.448274	0.20307	2.20749	0.0272801	0.999907
FBgn0051266	1.64491	-4.03107	1.82711	-2.20626	0.0273658	0.999907
FBgn0259678	9.20394	-1.7842	0.809175	-2.20496	0.0274567	0.999907
FBgn0033860	2.42876	-3.19128	1.44898	-2.20243	0.0276348	0.999907
FBgn0039269	1902.43	0.361257	0.164043	2.20222	0.02765	0.999907
FBgn0262719	68.6397	-1.01117	0.460268	-2.19691	0.0280269	0.999907
FBgn0033687	13.3424	-1.02886	0.468426	-2.19643	0.0280615	0.999907
FBgn0032474	3710.47	0.32829	0.149891	2.19018	0.0285109	0.999907
FBgn0050161	5.37906	-1.98605	0.907741	-2.18791	0.0286765	0.999907
FBgn0263772	59.7974	-0.544322	0.248795	-2.18784	0.0286815	0.999907
FBgn0261085	3.19726	-2.13626	0.976554	-2.18755	0.0287027	0.999907
FBgn0030859	5.46394	-1.53726	0.705101	-2.1802	0.0292429	0.999907
FBgn0051637	1831.72	0.232872	0.106884	2.17873	0.0293515	0.999907
FBgn0000449	29.5932	-1.5954	0.733807	-2.17414	0.0296947	0.999907
FBgn0042104	2.85393	-2.48732	1.14511	-2.17212	0.0298466	0.999907
FBgn0052483	3.82059	-2.91287	1.3426	-2.16957	0.0300391	0.999907
FBgn0032162	537.768	0.453493	0.209257	2.16715	0.0302231	0.999907
FBgn0265697	15.9695	-1.72967	0.799919	-2.16231	0.0305946	0.999907
FBgn0030017	44.4867	-0.761228	0.352251	-2.16104	0.0306921	0.999907
FBgn0003482	523.756	0.422543	0.195536	2.16095	0.0306991	0.999907
FBgn0013672	19291.3	0.508695	0.235569	2.15943	0.0308166	0.999907
FBgn0052225	16.1159	-1.14183	0.529014	-2.15841	0.0308963	0.999907
FBgn0031951	2463.62	0.270606	0.12578	2.15142	0.0314427	0.999907
FBgn0020767	3630.25	0.307756	0.143134	2.15012	0.0315456	0.999907
FBgn0031814	2734.95	0.22736	0.105778	2.14941	0.0316019	0.999907
FBgn0033812	2845.96	0.306717	0.142827	2.14747	0.0317557	0.999907
FBgn0263746	51.8999	-0.588275	0.274042	-2.14666	0.0318205	0.999907
FBgn0032377	73.72	-1.21772	0.567267	-2.14664	0.0318218	0.999907
FBgn0039527	10.0896	-1.6183	0.755714	-2.14142	0.0322403	0.999907
FBgn0263256	38.1693	-0.99371	0.464207	-2.14066	0.0323015	0.999907
FBgn0261434	38.3414	-1.36301	0.639576	-2.13112	0.0330797	0.999907
FBgn0020556	12.6376	-2.0505	0.963112	-2.12904	0.0332512	0.999907
FBgn0035358	12.5229	-1.06691	0.502754	-2.12212	0.0338273	0.999907
FBgn0030716	140.811	-0.419847	0.197919	-2.12131	0.0338957	0.999907
FBgn0032858	763.39	0.310265	0.146668	2.11542	0.0343939	0.999907
FBgn0022288	3083.12	0.186621	0.088798	2.10163	0.0355854	0.999907
FBgn0033368	2.10233	-3.39767	1.61741	-2.10069	0.0356685	0.999907
FBgn0032906	6300.38	0.388761	0.185135	2.09988	0.0357392	0.999907
FBgn0053202	3.35842	-3.16939	1.51427	-2.09301	0.0363483	0.999907
FBgn0031695	2.2468	-2.80815	1.34178	-2.09285	0.0363621	0.999907
FBgn0013676	62278.4	0.551631	0.263622	2.09251	0.0363931	0.999907
FBgn0004654	1787.75	0.429393	0.205207	2.09249	0.0363944	0.999907
FBgn0050438	290.71	-0.58473	0.279609	-2.09124	0.0365064	0.999907
FBgn0000808	644.158	0.347676	0.166289	2.09079	0.036547	0.999907
FBgn0030251	34.0867	-1.43177	0.684833	-2.09069	0.0365561	0.999907
FBgn0038660	40.2016	-1.16081	0.556373	-2.08639	0.0369435	0.999907
FBgn0050156	27.76	-0.635296	0.30508	-2.08239	0.0373068	0.999907
FBgn0037204	17.8658	-2.13324	1.02785	-2.07544	0.0379455	0.999907
FBgn0032698	2690.39	0.219032	0.105547	2.0752	0.0379678	0.999907
FBgn0036436	7.00618	-1.97138	0.950847	-2.07328	0.038146	0.999907
FBgn0032489	53.6074	-1.05705	0.511464	-2.06672	0.0387605	0.999907
FBgn0053547	8.97063	-2.00512	0.970396	-2.06629	0.0388009	0.999907
FBgn0053502	24.6668	1.61883	0.783485	2.06619	0.0388106	0.999907
FBgn0031143	3255.82	0.301102	0.145738	2.06605	0.0388239	0.999907
FBgn0040375	941.455	0.39228	0.190202	2.06244	0.0391655	0.999907
FBgn0029930	4.8685	-1.85795	0.90163	-2.06065	0.0393361	0.999907
FBgn0036689	5324.59	0.324963	0.157865	2.05848	0.0395441	0.999907
FBgn0038564	1624.46	0.271139	0.131747	2.05803	0.0395869	0.999907
FBgn0004861	198.564	-0.546998	0.265915	-2.05704	0.0396824	0.999907
FBgn0028979	36.849	-0.540922	0.263149	-2.05557	0.0398241	0.999907
FBgn0283649	3431.56	0.378986	0.184576	2.05328	0.0400453	0.999907
FBgn0264089	337.259	-0.586531	0.285912	-2.05144	0.040224	0.999907
FBgn0029851	2.44924	-3.36513	1.64528	-2.04533	0.0408223	0.999907
FBgn0262952	6567.51	0.64227	0.31404	2.04518	0.0408366	0.999907
FBgn0036107	1048.56	0.294247	0.144095	2.04203	0.0411484	0.999907
FBgn0035315	159.051	-1.35946	0.665983	-2.04129	0.0412225	0.999907
FBgn0020909	1540.38	0.342964	0.168134	2.03983	0.0413671	0.999907
FBgn0030347	82.3405	0.645481	0.316603	2.03877	0.0414732	0.999907
FBgn0020930	1095.62	0.251472	0.123633	2.03402	0.0419501	0.999907
FBgn0034253	278.671	-0.563382	0.277036	-2.03361	0.0419913	0.999907
FBgn0013675	29487.9	0.529438	0.260976	2.02869	0.0424903	0.999907
FBgn0036186	28.6024	-0.720781	0.355828	-2.02564	0.0428012	0.999907
FBgn0011705	3991.97	0.350833	0.173346	2.02388	0.0429824	0.999907
FBgn0037875	3186.56	0.259268	0.128249	2.0216	0.0432182	0.999907
FBgn0035587	8.54164	-1.2074	0.597597	-2.02043	0.043339	0.999907
FBgn0019982	1150.55	0.321401	0.159081	2.02036	0.0433464	0.999907
FBgn0030041	20.7553	-0.9062	0.448724	-2.0195	0.043435	0.999907
FBgn0265598	1531.29	0.261111	0.129621	2.01442	0.0439657	0.999907
FBgn0037370	2536.64	0.258241	0.128374	2.01163	0.0442594	0.999907
FBgn0051866	158.049	0.411185	0.204506	2.01063	0.0443647	0.999907
FBgn0035724	10.5244	-1.02456	0.510153	-2.00835	0.0446064	0.999907
FBgn0015032	9.99629	-3.12559	1.55846	-2.00556	0.0449029	0.999907
FBgn0266129	49.4068	-0.856532	0.42789	-2.00176	0.0453107	0.999907
FBgn0010240	2.68546	-2.24573	1.1236	-1.99869	0.0456415	0.999907
FBgn0031882	1794.82	0.254617	0.127454	1.99771	0.0457478	0.999907
FBgn0267967	407.942	0.297776	0.149239	1.99529	0.0460112	0.999907
FBgn0032705	6752.2	0.268671	0.13466	1.99518	0.0460236	0.999907
FBgn0264721	96.4135	0.468128	0.23464	1.99509	0.0460328	0.999907
FBgn0000489	23.8414	-1.34825	0.678031	-1.98847	0.0467595	0.999907
FBgn0052669	3.07308	-2.34766	1.18266	-1.98507	0.0471371	0.999907
FBgn0030878	882.667	0.352124	0.1775	1.9838	0.0472784	0.999907
FBgn0037777	514.633	0.384875	0.194266	1.98118	0.0475714	0.999907
FBgn0050081	14.2018	-0.905582	0.457127	-1.98103	0.0475881	0.999907
FBgn0031494	229.285	-0.335927	0.169788	-1.97852	0.0478705	0.999907
FBgn0003274	23350.6	0.591046	0.298742	1.97845	0.0478782	0.999907
FBgn0015245	14774.5	0.440324	0.222766	1.97662	0.0480841	0.999907
FBgn0001077	40.8356	-1.45172	0.734868	-1.97548	0.0482133	0.999907
FBgn0027334	600.168	0.438797	0.222839	1.96912	0.0489393	0.999907
FBgn0004862	12.719	-1.83994	0.934582	-1.96873	0.0489845	0.999907
FBgn0037358	3785.84	0.395865	0.2016	1.96362	0.0495747	0.999907
FBgn0086693	3.5317	-1.85272	0.943681	-1.96329	0.0496123	0.999907
FBgn0085789	36.0877	-0.682656	0.347852	-1.96249	0.0497058	0.999907
FBgn0264446	5.00075	-1.77963	0.907116	-1.96186	0.0497792	0.999907
FBgn0003480	1036.34	0.380686	0.194135	1.96094	0.0498861	0.999907
FBgn0052681	1.73735	-2.82638	1.44179	-1.96032	0.0499579	0.999907
FBgn0025382	319.819	0.511576	0.261567	1.95581	0.050487	0.999907
FBgn0031337	14.9521	1.10417	0.565587	1.95226	0.0509074	0.999907
FBgn0035515	533.925	0.194017	0.0995266	1.9494	0.0512475	0.999907
FBgn0033413	2900.09	0.163351	0.0838038	1.94921	0.0512708	0.999907
FBgn0050172	24.3379	-0.644394	0.330594	-1.9492	0.0512716	0.999907
FBgn0037432	2.7818	-2.39773	1.23046	-1.94864	0.051338	0.999907
FBgn0032078	2611.46	0.213437	0.109568	1.94799	0.0514156	0.999907
FBgn0003308	25.3601	-1.28804	0.661221	-1.94798	0.0514173	0.999907
FBgn0037110	820.79	0.200196	0.102819	1.94708	0.0515255	0.999907
FBgn0053303	4000.24	-0.143427	0.0737482	-1.94482	0.0517967	0.999907
FBgn0265535	2.90112	-2.26861	1.16748	-1.94318	0.0519946	0.999907
FBgn0000455	1080.42	0.338619	0.174355	1.94213	0.0521216	0.999907
FBgn0250819	22.579	-1.49379	0.771176	-1.93703	0.0527419	0.999907
FBgn0031972	722.966	0.241048	0.124475	1.93652	0.052804	0.999907
FBgn0023530	450.714	0.352155	0.181948	1.93548	0.0529319	0.999907
FBgn0052412	5412.67	0.287806	0.148952	1.93221	0.0533337	0.999907
FBgn0039069	15.9412	-1.44261	0.748111	-1.92834	0.0538125	0.999907
FBgn0025885	1950.82	0.350894	0.182163	1.92626	0.0540723	0.999907
FBgn0036998	1668.44	0.33018	0.171797	1.92192	0.0546156	0.999907
FBgn0031478	2773.1	0.253723	0.132081	1.92097	0.0547355	0.999907
FBgn0260944	2280.58	0.32221	0.167898	1.91908	0.0549744	0.999907
FBgn0052687	6.63434	-1.57871	0.822866	-1.91855	0.0550418	0.999907
FBgn0031815	2917.12	0.20175	0.105481	1.91267	0.0557898	0.999907
FBgn0083940	134.707	-0.414901	0.217116	-1.91097	0.0560086	0.999907
FBgn0054025	12.5474	-1.69592	0.888731	-1.90825	0.0563586	0.999907
FBgn0001091	14272	0.281592	0.147637	1.90733	0.0564785	0.999907
FBgn0032341	5079.29	0.211381	0.110871	1.90654	0.0565803	0.999907
FBgn0265038	71.4668	0.448378	0.235301	1.90555	0.0567085	0.999907
FBgn0264958	3.34342	2.19972	1.15471	1.90499	0.0567811	0.999907
FBgn0052054	2.90723	-2.53658	1.33194	-1.90443	0.0568546	0.999907
FBgn0036468	10.5473	-3.32077	1.74477	-1.90328	0.0570047	0.999907
FBgn0004118	13.1819	-1.5304	0.804692	-1.90185	0.0571909	0.999907
FBgn0022097	5355.03	0.307351	0.161843	1.89907	0.0575546	0.999907
FBgn0264479	124.355	-1.24202	0.654252	-1.89838	0.0576466	0.999907
FBgn0001254	68.727	-1.25305	0.660928	-1.89589	0.057974	0.999907
FBgn0039326	2.69903	-3.10183	1.63904	-1.89247	0.0584282	0.999907
FBgn0032161	936.51	0.183958	0.0972704	1.8912	0.0585974	0.999907
FBgn0267771	43.3002	0.636804	0.33705	1.88935	0.0588455	0.999907
FBgn0036117	1664.88	0.328042	0.173771	1.88779	0.0590547	0.999907
FBgn0039873	18.6429	-1.61183	0.854136	-1.88708	0.0591491	0.999907
FBgn0030369	1.00688	3.4197	1.81447	1.88468	0.0594727	0.999907
FBgn0259108	25.2498	-0.856735	0.454731	-1.88405	0.0595585	0.999907
FBgn0051068	3.02975	-2.10636	1.11895	-1.88244	0.0597757	0.999907
FBgn0024995	1.91288	-2.88472	1.53362	-1.881	0.0599726	0.999907
FBgn0031488	153.623	-0.413555	0.220087	-1.87905	0.0602378	0.999907
FBgn0036205	102.475	-0.474753	0.252784	-1.8781	0.0603675	0.999907
FBgn0016970	950.86	0.450024	0.239663	1.87774	0.0604173	0.999907
FBgn0036890	5.86181	-1.74925	0.931648	-1.87759	0.0604371	0.999907
FBgn0051547	7.00498	-1.51632	0.808637	-1.87515	0.0607717	0.999907
FBgn0030790	6861.79	0.124281	0.0662897	1.87482	0.0608172	0.999907
FBgn0033980	34.7293	-0.767162	0.409888	-1.87164	0.0612565	0.999907
FBgn0015316	36.8636	-1.3476	0.720164	-1.87124	0.0613124	0.999907
FBgn0051467	23.1955	-0.732034	0.391235	-1.87108	0.0613334	0.999907
FBgn0266235	1.49668	-3.7229	2.00028	-1.86119	0.0627173	0.999907
FBgn0030120	24.4251	0.987647	0.530868	1.86044	0.0628235	0.999907
FBgn0003463	41.0802	-1.21762	0.654644	-1.85998	0.0628888	0.999907
FBgn0051414	3.76983	-1.81771	0.978395	-1.85785	0.0631898	0.999907
FBgn0037060	7.66859	-1.55201	0.8354	-1.85781	0.0631966	0.999907
FBgn0033769	643.015	0.344014	0.185308	1.85645	0.0633901	0.999907
FBgn0037797	28.2764	-1.59173	0.857731	-1.85575	0.0634895	0.999907
FBgn0039555	1579.94	0.36664	0.197666	1.85484	0.0636185	0.999907
FBgn0035046	1655.98	0.223615	0.120639	1.85358	0.0637987	0.999907
FBgn0051360	471.949	0.37072	0.200003	1.85357	0.0638004	0.999907
FBgn0052656	4.82911	-1.67935	0.906383	-1.8528	0.0639111	0.999907
FBgn0037913	4258.38	0.265553	0.143441	1.8513	0.0641263	0.999907
FBgn0003009	6.42712	1.226	0.662708	1.84999	0.0643153	0.999907
FBgn0036467	9.08802	-3.2012	1.73108	-1.84925	0.064421	0.999907
FBgn0028554	8801.49	0.284018	0.153612	1.84893	0.0644675	0.999907
FBgn0032789	2.78662	-2.19702	1.18978	-1.84657	0.0648089	0.999907
FBgn0027785	1267.31	0.247376	0.134132	1.84427	0.0651435	0.999907
FBgn0027569	2860.63	0.112612	0.0610712	1.84395	0.065191	0.999907
FBgn0003963	404.004	-0.365759	0.198858	-1.83929	0.0658719	0.999907
FBgn0261830	49.038	-1.38438	0.752827	-1.8389	0.0659293	0.999907
FBgn0031636	132.448	0.90609	0.492755	1.83882	0.065941	0.999907
FBgn0085771	9.1774	2.15179	1.17257	1.83511	0.0664894	0.999907
FBgn0031987	1264.16	0.377578	0.205761	1.83503	0.0665017	0.999907
FBgn0035985	8.41133	-1.78668	0.973671	-1.83499	0.0665075	0.999907
FBgn0032222	2348.7	0.275183	0.15005	1.83394	0.0666627	0.999907
FBgn0267264	4.91282	-1.52142	0.829688	-1.83373	0.0666946	0.999907
FBgn0033072	2.02482	-2.33605	1.27661	-1.82989	0.0672671	0.999907
FBgn0039561	2880.33	0.136426	0.0745707	1.82949	0.0673263	0.999907
FBgn0039084	14.9839	-1.90831	1.04523	-1.82574	0.0678891	0.999907
FBgn0020018	1373.6	0.306172	0.167964	1.82284	0.0683278	0.999907
FBgn0284435	179.744	-0.533517	0.292778	-1.82226	0.0684161	0.999907
FBgn0038738	4890.93	0.151294	0.0831367	1.81982	0.0687865	0.999907
FBgn0050296	8.67904	-1.71337	0.941928	-1.819	0.0689113	0.999907
FBgn0032752	2185.7	-0.275993	0.151736	-1.81891	0.0689258	0.999907
FBgn0034655	8.6607	-1.36224	0.749091	-1.81853	0.0689836	0.999907
FBgn0036715	38.7686	-1.20885	0.665017	-1.81777	0.0690988	0.999907
FBgn0043791	64.4157	-1.23924	0.682448	-1.81588	0.0693892	0.999907
FBgn0034354	1960.55	0.440025	0.242332	1.81579	0.0694019	0.999907
FBgn0085253	47.4166	-1.50569	0.829262	-1.8157	0.0694162	0.999907
FBgn0037684	9.81486	-1.70936	0.942187	-1.81425	0.0696398	0.999907
FBgn0034606	78.0047	-1.30677	0.721167	-1.81202	0.0699824	0.999907
FBgn0032191	3704.24	0.299557	0.165351	1.81164	0.0700415	0.999907
FBgn0038009	3.90806	-2.93946	1.62714	-1.80652	0.0708372	0.999907
FBgn0037999	315.311	0.3462	0.191641	1.8065	0.0708403	0.999907
FBgn0265298	2428.41	0.357284	0.197889	1.80548	0.0710002	0.999907
FBgn0004516	12.0553	-2.28411	1.26645	-1.80355	0.0713015	0.999907
FBgn0052189	2.18472	-4.5825	2.54315	-1.8019	0.0715614	0.999907
FBgn0030806	965.815	0.227905	0.126548	1.80094	0.0717123	0.999907
FBgn0038172	3.23265	-2.49287	1.38746	-1.79671	0.072382	0.999907
FBgn0035995	1085.65	0.237317	0.132225	1.79479	0.0726869	0.999907
FBgn0266678	2.61755	1.86297	1.03844	1.794	0.072813	0.999907
FBgn0031312	863.891	0.314177	0.175151	1.79375	0.0728523	0.999907
FBgn0030148	21.4663	-1.3642	0.761694	-1.791	0.0732927	0.999907
FBgn0028507	1005.29	0.278867	0.155791	1.79001	0.0734523	0.999907
FBgn0030323	1717.6	0.398584	0.222744	1.78943	0.0735454	0.999907
FBgn0030932	15215.3	0.339459	0.189741	1.78906	0.0736046	0.999907
FBgn0034514	552.736	-1.53013	0.855287	-1.78902	0.0736111	0.999907
FBgn0029131	3323.71	0.182597	0.102132	1.78785	0.0738003	0.999907
FBgn0028468	3170.23	0.276913	0.154907	1.78761	0.0738394	0.999907
FBgn0032436	2.23387	-1.96922	1.10186	-1.78717	0.0739097	0.999907
FBgn0041097	9.52549	-1.74368	0.976434	-1.78576	0.0741385	0.999907
FBgn0033110	3.70812	-1.57674	0.88396	-1.78372	0.074469	0.999907
FBgn0033131	3.22045	1.81157	1.016	1.78304	0.0745805	0.999907
FBgn0001995	1710.8	0.26007	0.145986	1.78147	0.0748355	0.999907
FBgn0031049	3454.14	0.269204	0.151155	1.78098	0.0749155	0.999907
FBgn0022160	69.2115	-0.85549	0.480689	-1.77971	0.0751226	0.999907
FBgn0025693	544.86	0.205908	0.115706	1.77957	0.0751458	0.999907
FBgn0085334	3.67159	-3.22616	1.81335	-1.77911	0.0752209	0.999907
FBgn0001150	66.0864	-1.18261	0.664898	-1.77864	0.0752992	0.999907
FBgn0030963	1928.99	0.28707	0.161428	1.77832	0.0753515	0.999907
FBgn0032693	35.9249	-1.34134	0.754308	-1.77824	0.0753642	0.999907
FBgn0036318	1184.24	0.20941	0.117786	1.77789	0.0754218	0.999907
FBgn0001090	514.302	-1.10167	0.619669	-1.77783	0.0754318	0.999907
FBgn0031233	3927.51	0.106658	0.060067	1.77565	0.0757905	0.999907
FBgn0011745	3300.44	0.176173	0.0992842	1.77443	0.0759918	0.999907
FBgn0038845	3.86866	-2.61877	1.47618	-1.77402	0.0760604	0.999907
FBgn0259222	5.61183	-1.87197	1.05531	-1.77386	0.0760863	0.999907
FBgn0058045	11722.2	0.280268	0.158092	1.77282	0.0762593	0.999907
FBgn0052850	566.754	0.47139	0.265925	1.77265	0.0762875	0.999907
FBgn0034578	203.893	0.32827	0.185562	1.76906	0.0768842	0.999907
FBgn0040337	1386.05	0.427294	0.241865	1.76666	0.0772846	0.999907
FBgn0263355	1328.5	0.486461	0.27563	1.76491	0.0775796	0.999907
FBgn0023527	3496.94	0.29406	0.166721	1.76379	0.0777675	0.999907
FBgn0013767	2.14903	-2.80284	1.58923	-1.76365	0.0777909	0.999907
FBgn0039927	386.544	-0.434835	0.246663	-1.76287	0.0779223	0.999907
FBgn0029980	1431.15	0.299166	0.169779	1.76209	0.0780533	0.999907
FBgn0012036	19551.9	0.30133	0.171041	1.76174	0.0781135	0.999907
FBgn0033855	371.987	-1.04479	0.593313	-1.76095	0.0782473	0.999907
FBgn0001120	14512.5	0.318958	0.181237	1.7599	0.0784252	0.999907
FBgn0011556	8.01858	-2.45831	1.3971	-1.75958	0.0784791	0.999907
FBgn0035951	1889.24	0.29314	0.166691	1.75858	0.078649	0.999907
FBgn0035000	1.09926	-3.16126	1.79984	-1.75641	0.0790189	0.999907
FBgn0266179	2.04794	-2.36023	1.34383	-1.75635	0.0790289	0.999907
FBgn0003997	300.874	0.363215	0.206842	1.756	0.0790882	0.999907
FBgn0030460	1062.52	0.311256	0.177297	1.75556	0.0791633	0.999907
FBgn0031708	672.783	0.292801	0.166976	1.75356	0.0795066	0.999907
FBgn0008636	8.61026	-1.50793	0.861494	-1.75036	0.0800561	0.999907
FBgn0000233	21.0247	-1.26062	0.720485	-1.74968	0.0801736	0.999907
FBgn0033347	35.5436	-0.546724	0.312965	-1.74692	0.0806513	0.999907
FBgn0051495	842.066	0.213545	0.122281	1.74634	0.0807512	0.999907
FBgn0003300	48.1828	-1.0777	0.617693	-1.74472	0.0810333	0.999907
FBgn0038569	4496.77	0.221287	0.126838	1.74464	0.0810468	0.999907
FBgn0000504	46.0765	-0.509964	0.29256	-1.74311	0.0813144	0.999907
FBgn0004465	2728.35	0.351384	0.201852	1.7408	0.0817179	0.999907
FBgn0029133	8514.42	0.291843	0.167706	1.7402	0.0818236	0.999907
FBgn0030482	227.446	-0.829196	0.47685	-1.7389	0.0820515	0.999907
FBgn0015568	814.597	0.334975	0.192663	1.73866	0.0820945	0.999907
FBgn0038763	3087.76	0.22745	0.13085	1.73826	0.0821657	0.999907
FBgn0036819	568.704	0.271034	0.155966	1.73777	0.0822509	0.999907
FBgn0029820	1315.96	0.224959	0.129484	1.73735	0.0823251	0.999907
FBgn0036503	28.725	-1.34767	0.776718	-1.73508	0.0827258	0.999907
FBgn0031998	797.841	-0.296262	0.170759	-1.73498	0.0827452	0.999907
FBgn0038986	28.201	-2.83599	1.63644	-1.73302	0.0830919	0.999907
FBgn0029502	1071.12	0.149887	0.0865252	1.73229	0.0832214	0.999907
FBgn0259923	1324.53	0.257136	0.148478	1.73181	0.0833072	0.999907
FBgn0052301	12.4893	-1.0259	0.59275	-1.73074	0.0834977	0.999907
FBgn0085433	282.466	-0.227095	0.13127	-1.72999	0.0836322	0.999907
FBgn0284245	264430	-0.15761	0.0911418	-1.72928	0.0837589	0.999907
FBgn0262112	10.1197	-1.39014	0.804296	-1.7284	0.0839169	0.999907
FBgn0010398	1699.88	0.308748	0.178667	1.72806	0.0839774	0.999907
FBgn0037613	539.162	0.284558	0.164709	1.72763	0.084054	0.999907
FBgn0022359	277.296	0.314661	0.182194	1.72707	0.0841556	0.999907
FBgn0040308	1349.68	0.219182	0.126935	1.72673	0.0842169	0.999907
FBgn0086778	3.26949	-2.53462	1.46911	-1.72527	0.0844788	0.999907
FBgn0003116	1266.18	0.181311	0.105124	1.72474	0.0845739	0.999907
FBgn0038207	3.64521	-1.68219	0.976867	-1.72203	0.0850646	0.999907
FBgn0032518	19314.8	0.544707	0.316649	1.72022	0.0853924	0.999907
FBgn0004185	10.4805	1.4043	0.816352	1.72022	0.0853931	0.999907
FBgn0013972	4.23539	-2.06819	1.20245	-1.71998	0.0854366	0.999907
FBgn0038828	598.122	0.296603	0.172619	1.71825	0.0857512	0.999907
FBgn0013762	1431.94	0.242053	0.14088	1.71815	0.0857695	0.999907
FBgn0013307	2.83679	-3.21171	1.86956	-1.71789	0.0858166	0.999907
FBgn0044328	2.73546	-2.07294	1.2086	-1.71516	0.0863163	0.999907
FBgn0033086	511.96	0.206675	0.12052	1.71486	0.0863709	0.999907
FBgn0250907	116.018	-0.593555	0.346196	-1.71451	0.086436	0.999907
FBgn0040392	8.67706	-1.28965	0.752432	-1.71397	0.0865337	0.999907
FBgn0066114	1312.86	0.204379	0.119434	1.71122	0.0870402	0.999907
FBgn0039501	20.5791	-0.757515	0.442726	-1.71102	0.0870769	0.999907
FBgn0037341	1218.14	0.178842	0.104669	1.70865	0.0875166	0.999907
FBgn0262567	2.85828	1.7118	1.00242	1.70767	0.0876974	0.999907
FBgn0038277	18245.7	0.416138	0.243797	1.7069	0.0878401	0.999907
FBgn0031417	2.10594	-2.38243	1.39589	-1.70674	0.08787	0.999907
FBgn0026718	4967.34	0.296999	0.174028	1.70662	0.087893	0.999907
FBgn0035374	1848.5	0.332491	0.194881	1.70612	0.087985	0.999907
FBgn0032733	1.54825	-2.60744	1.52867	-1.70569	0.0880655	0.999907
FBgn0037885	582.796	0.180888	0.106103	1.70483	0.0882257	0.999907
FBgn0003326	105.673	-1.27509	0.748011	-1.70463	0.0882625	0.999907
FBgn0266646	1.45218	-2.88643	1.69375	-1.70417	0.0883494	0.999907
FBgn0030588	22.5252	-2.75761	1.61857	-1.70373	0.0884309	0.999907
FBgn0052311	31.1745	-1.20333	0.706361	-1.70356	0.0884632	0.999907
FBgn0259188	1.72992	-2.68917	1.57917	-1.70289	0.0885877	0.999907
FBgn0029922	18.2715	-0.871866	0.51217	-1.7023	0.0886993	0.999907
FBgn0030196	1530.82	0.200313	0.1177	1.70189	0.0887757	0.999907
FBgn0030799	66.2943	0.597368	0.351067	1.70158	0.0888346	0.999907
FBgn0039402	1467.74	0.308501	0.181394	1.70072	0.0889952	0.999907
FBgn0259173	121.064	-0.941495	0.554352	-1.69837	0.0894379	0.999907
FBgn0011305	1408.99	0.176616	0.103992	1.69836	0.0894393	0.999907
FBgn0263395	2746.31	-0.207964	0.122513	-1.69749	0.0896048	0.999907
FBgn0036834	4.70197	-1.67675	0.990413	-1.69298	0.0904584	0.999907
FBgn0033309	3710.9	0.28614	0.169243	1.6907	0.0908936	0.999907
FBgn0003353	249.68	-0.511417	0.302755	-1.68921	0.0911796	0.999907
FBgn0264979	3560.29	0.309155	0.183236	1.68719	0.0915662	0.999907
FBgn0001324	1521.74	-0.336315	0.199485	-1.68592	0.0918116	0.999907
FBgn0016974	52.2756	-0.743989	0.441338	-1.68576	0.0918424	0.999907
FBgn0036462	2644.59	0.247795	0.147024	1.68541	0.0919097	0.999907
FBgn0278598	295.513	-0.236479	0.14055	-1.68252	0.0924678	0.999907
FBgn0263199	1808.16	0.263457	0.156786	1.68036	0.092888	0.999907
FBgn0053802	14.0314	-6.62221	3.94491	-1.67867	0.0932162	0.999907
FBgn0036837	4449.32	0.157978	0.0941387	1.67814	0.09332	0.999907
FBgn0034602	13.1483	-1.03992	0.61998	-1.67734	0.0934759	0.999907
FBgn0033936	2.6482	-2.98609	1.78102	-1.67661	0.0936179	0.999907
FBgn0036680	2.1972	-2.20505	1.31542	-1.67631	0.0936774	0.999907
FBgn0014906	4455.27	0.0993841	0.0593138	1.67557	0.0938232	0.999907
FBgn0262624	33.4051	-1.22868	0.733624	-1.6748	0.093973	0.999907
FBgn0002577	36.3427	-0.660649	0.394471	-1.67477	0.0939791	0.999907
FBgn0013679	10169.1	0.640534	0.382469	1.67473	0.0939864	0.999907
FBgn0053160	11.145	-3.20185	1.91187	-1.67473	0.093988	0.999907
FBgn0038672	1268.03	0.348834	0.208313	1.67457	0.0940189	0.999907
FBgn0053318	1.87227	2.00299	1.19679	1.67363	0.0942028	0.999907
FBgn0031157	560.898	0.375815	0.224769	1.67201	0.0945232	0.999907
FBgn0011288	33.3526	-0.798933	0.477874	-1.67185	0.0945543	0.999907
FBgn0053229	4672.84	0.366155	0.219016	1.67182	0.09456	0.999907
FBgn0035586	1266.51	0.186526	0.111612	1.6712	0.0946817	0.999907
FBgn0063492	851.148	0.295226	0.176709	1.6707	0.0947818	0.999907
FBgn0032144	2.51854	-3.68495	2.20794	-1.66895	0.0951268	0.999907
FBgn0028704	12.4973	-1.91618	1.14822	-1.66882	0.0951527	0.999907
FBgn0001234	140.366	-0.925476	0.554663	-1.66854	0.0952092	0.999907
FBgn0011723	25.3121	-1.07445	0.644165	-1.66797	0.0953217	0.999907
FBgn0051717	758.382	0.217378	0.130435	1.66656	0.0956024	0.999907
FBgn0028371	214.367	-1.09965	0.659934	-1.6663	0.095653	0.999907
FBgn0026874	12.3171	-1.01585	0.609742	-1.66603	0.0957066	0.999907
FBgn0000339	2570.67	0.324244	0.1947	1.66535	0.0958429	0.999907
FBgn0053110	10.4539	-1.84812	1.11046	-1.66429	0.0960554	0.999907
FBgn0004868	16373.7	0.312059	0.187532	1.66403	0.0961073	0.999907
FBgn0038388	3351.9	0.251079	0.151179	1.66081	0.0967515	0.999907
FBgn0029648	387.384	0.354129	0.213326	1.66004	0.0969061	0.999907
FBgn0034405	3379.72	0.258981	0.15602	1.65992	0.0969299	0.999907
FBgn0003411	55.2635	-1.08927	0.656797	-1.65845	0.0972265	0.999907
FBgn0034455	2669.76	0.277224	0.167279	1.65725	0.097468	0.999907
FBgn0260793	7.61994	-1.60438	0.968118	-1.65721	0.0974766	0.999907
FBgn0086604	3.08041	-1.90952	1.1524	-1.657	0.0975203	0.999907
FBgn0029783	34.4503	0.582001	0.351402	1.65623	0.0976759	0.999907
FBgn0012034	2452.89	0.293823	0.177553	1.65484	0.0979561	0.999907
FBgn0037852	1692.32	0.171679	0.103763	1.65453	0.0980199	0.999907
FBgn0030092	547.348	0.200722	0.121448	1.65274	0.0983837	0.999907
FBgn0034500	773.406	-0.222099	0.134421	-1.65226	0.098481	0.999907
FBgn0033457	1371.05	0.28837	0.174632	1.6513	0.0986776	0.999907
FBgn0067783	343.629	0.164444	0.0996059	1.65095	0.0987492	0.999907
FBgn0023001	33.5963	-1.00151	0.606789	-1.65052	0.0988376	0.999907
FBgn0028969	3415.36	0.270397	0.16388	1.64997	0.09895	0.999907
FBgn0003900	80.9336	-1.24491	0.75497	-1.64896	0.0991563	0.999907
FBgn0004865	11.4443	-1.33039	0.807909	-1.6467	0.0996194	0.999907
FBgn0037811	363.44	-0.36975	0.22458	-1.64641	0.0996796	0.999907
FBgn0035976	14.1416	-1.03611	0.629435	-1.64609	0.0997446	0.999907
FBgn0051472	2077.77	0.114031	0.0692755	1.64606	0.099752	0.999907
FBgn0266918	1057.57	-0.255215	0.155056	-1.64595	0.0997746	0.999907
FBgn0036390	29.2159	-1.77573	1.07887	-1.64592	0.0997799	0.999907
FBgn0035272	1446.41	0.354461	0.215521	1.64467	0.100038	0.999907
FBgn0033315	771.923	0.242327	0.1474	1.64402	0.100173	0.999907
FBgn0029831	2345.88	0.305414	0.185786	1.6439	0.100196	0.999907
FBgn0032085	8.39663	-1.08385	0.659373	-1.64377	0.100224	0.999907
FBgn0003330	2076.87	0.35275	0.214742	1.64267	0.100451	0.999907
FBgn0030970	2491.43	0.222943	0.135827	1.64137	0.10072	0.999907
FBgn0010482	48.9221	-1.36086	0.829756	-1.64007	0.10099	0.999907
FBgn0261808	1584.12	0.287528	0.175321	1.64001	0.101002	0.999907
FBgn0001089	2.81912	-1.9639	1.19787	-1.6395	0.10111	0.999907
FBgn0030433	1316.32	0.344193	0.209959	1.63934	0.101143	0.999907
FBgn0039806	1.20441	-3.4142	2.08298	-1.63909	0.101194	0.999907
FBgn0262716	4846.08	0.199926	0.122088	1.63756	0.101513	0.999907
FBgn0002354	505.784	0.21095	0.128925	1.63622	0.101794	0.999907
FBgn0262509	41.3992	-1.01692	0.62154	-1.63613	0.101812	0.999907
FBgn0030529	2966.66	0.138913	0.0849542	1.63516	0.102016	0.999907
FBgn0037690	3.62324	-1.92085	1.17493	-1.63486	0.102079	0.999907
FBgn0036545	896.282	0.243485	0.149071	1.63335	0.102395	0.999907
FBgn0019830	2521.34	0.276881	0.16954	1.63312	0.102443	0.999907
FBgn0038723	1981.73	0.292921	0.179388	1.6329	0.102491	0.999907
FBgn0263231	8640.07	0.203496	0.124826	1.63024	0.10305	0.999907
FBgn0031893	2928.74	0.116677	0.0715722	1.63021	0.103058	0.999907
FBgn0040496	4.95494	-2.53211	1.55354	-1.62989	0.103124	0.999907
FBgn0034145	71.6143	-0.700907	0.430362	-1.62864	0.103388	0.999907
FBgn0029795	1.26294	-2.45192	1.50608	-1.62802	0.103522	0.999907
FBgn0039266	772.987	-0.330599	0.203221	-1.62679	0.103781	0.999907
FBgn0039140	2614.15	0.199309	0.122555	1.62628	0.103891	0.999907
FBgn0034387	8.48702	-0.872818	0.537339	-1.62433	0.104305	0.999907
FBgn0261245	15.4294	-0.680223	0.418881	-1.62391	0.104396	0.999907
FBgn0010803	2959.31	0.23936	0.147569	1.62202	0.104798	0.999907
FBgn0037413	1.2046	-2.72135	1.67824	-1.62155	0.104899	0.999907
FBgn0051176	14.0717	-0.763355	0.470885	-1.62111	0.104994	0.999907
FBgn0036557	1167.75	0.258867	0.1597	1.62096	0.105027	0.999907
FBgn0010622	525.064	0.235059	0.145137	1.61957	0.105324	0.999907
FBgn0037873	1048.3	0.29315	0.181046	1.6192	0.105403	0.999907
FBgn0052011	3.88951	-1.78377	1.10166	-1.61916	0.105412	0.999907
FBgn0037213	252.108	-0.724907	0.447859	-1.61861	0.105532	0.999907
FBgn0034229	5.60132	-2.24613	1.38784	-1.61843	0.10557	0.999907
FBgn0005670	44.6997	-0.738671	0.456491	-1.61815	0.10563	0.999907
FBgn0040809	74.341	-1.10877	0.685367	-1.61778	0.10571	0.999907
FBgn0038676	11.4071	-1.72885	1.06901	-1.61724	0.105826	0.999907
FBgn0025335	3735.01	0.185744	0.114864	1.61708	0.105862	0.999907
FBgn0010316	7753.46	0.228301	0.141193	1.61694	0.105892	0.999907
FBgn0031707	3.51866	-1.57637	0.975061	-1.61669	0.105945	0.999907
FBgn0033033	121.037	-0.512604	0.317085	-1.61661	0.105962	0.999907
FBgn0003720	47.9296	-1.21225	0.750051	-1.61623	0.106045	0.999907
FBgn0029898	7.62154	-1.18042	0.730877	-1.61508	0.106294	0.999907
FBgn0036463	62.8084	-0.624364	0.386656	-1.61478	0.106359	0.999907
FBgn0003719	64.1136	-1.00371	0.622025	-1.61362	0.10661	0.999907
FBgn0053124	2.52543	-2.78276	1.72633	-1.61195	0.106974	0.999907
FBgn0264751	358.095	0.289931	0.179954	1.61114	0.107149	0.999907
FBgn0029936	1317.94	0.231525	0.143833	1.60967	0.107469	0.999907
FBgn0038924	1301.81	0.202735	0.126124	1.60743	0.107959	0.999907
FBgn0028292	2924.06	0.238026	0.14808	1.60741	0.107964	0.999907
FBgn0035204	1974.89	0.182213	0.113363	1.60734	0.107979	0.999907
FBgn0017414	618.605	0.200483	0.124776	1.60674	0.108111	0.999907
FBgn0000394	363.257	0.239708	0.149262	1.60596	0.108283	0.999907
FBgn0027376	6.83454	-1.008	0.628039	-1.60499	0.108495	0.999907
FBgn0051680	1.28691	3.0222	1.88351	1.60455	0.108592	0.999907
FBgn0263980	16.109	-0.895201	0.558311	-1.60341	0.108844	0.999907
FBgn0083228	3.53175	-1.9993	1.24732	-1.60288	0.108961	0.999907
FBgn0031060	703.251	0.343356	0.214543	1.6004	0.109509	0.999907
FBgn0036337	4061.5	0.336547	0.210336	1.60005	0.109588	0.999907
FBgn0040950	31.5659	-1.98462	1.24046	-1.59991	0.109617	0.999907
FBgn0039252	4454.17	0.206839	0.129416	1.59825	0.109987	0.999907
FBgn0039726	816.873	0.13141	0.0822777	1.59715	0.110232	0.999907
FBgn0058191	6770.21	0.324918	0.203488	1.59674	0.110324	0.999907
FBgn0261436	1983.51	0.292179	0.183	1.59661	0.110353	0.999907
FBgn0052109	819.353	0.235309	0.14748	1.59553	0.110594	0.999907
FBgn0031391	1999.52	0.271336	0.170092	1.59523	0.11066	0.999907
FBgn0044511	393.647	0.452749	0.284123	1.5935	0.111048	0.999907
FBgn0022787	2245.55	-0.330504	0.207784	-1.59061	0.111697	0.999907
FBgn0029707	12.3284	0.800471	0.50332	1.59038	0.111749	0.999907
FBgn0037354	1828.45	0.236845	0.148939	1.59021	0.111787	0.999907
FBgn0035171	1.58528	-2.65946	1.67307	-1.58957	0.111932	0.999907
FBgn0036978	1.42373	-3.26286	2.05291	-1.58939	0.111973	0.999907
FBgn0038038	640.792	0.293393	0.184728	1.58824	0.112231	0.999907
FBgn0087012	11.2793	-1.37352	0.865092	-1.58771	0.112351	0.999907
FBgn0038183	106.775	-0.381455	0.240322	-1.58726	0.112453	0.999907
FBgn0004959	16.5532	-1.23759	0.780039	-1.58657	0.112609	0.999907
FBgn0003278	962.771	-0.434538	0.273919	-1.58638	0.112654	0.999907
FBgn0004885	25.9515	-0.941771	0.593841	-1.5859	0.112762	0.999907
FBgn0262900	1.17646	-2.57625	1.62538	-1.58502	0.112962	0.999907
FBgn0052428	3079.06	0.169102	0.106706	1.58475	0.113023	0.999907
FBgn0031357	635.014	0.20569	0.129878	1.58371	0.113259	0.999907
FBgn0035107	3273.73	0.267816	0.169118	1.5836	0.113284	0.999907
FBgn0259233	20.9672	-0.902779	0.570128	-1.58347	0.113315	0.999907
FBgn0024913	7.60776	-1.20544	0.761343	-1.58331	0.11335	0.999907
FBgn0035779	17.1082	-1.81515	1.14708	-1.58241	0.113557	0.999907
FBgn0033677	1958.76	0.220352	0.139333	1.58148	0.113769	0.999907
FBgn0034487	5.27093	-1.27001	0.803176	-1.58124	0.113824	0.999907
FBgn0052177	2111.96	0.161507	0.102221	1.57998	0.114112	0.999907
FBgn0267296	11.2865	-0.787921	0.498693	-1.57997	0.114113	0.999907
FBgn0015949	3822.65	-0.200557	0.12699	-1.57932	0.114264	0.999907
FBgn0003139	3744.19	0.206534	0.130785	1.57919	0.114294	0.999907
FBgn0046296	249.044	0.332177	0.210414	1.57868	0.114408	0.999907
FBgn0052528	2998.03	0.262111	0.166162	1.57744	0.114694	0.999907
FBgn0037899	5945.44	0.243685	0.154527	1.57697	0.114803	0.999907
FBgn0033871	699.498	0.393556	0.249625	1.57659	0.11489	0.999907
FBgn0265351	284.279	0.297723	0.1889	1.57609	0.115005	0.999907
FBgn0038957	1.70355	-2.71092	1.72131	-1.57492	0.115276	0.999907
FBgn0035122	1632.88	0.250558	0.159102	1.57482	0.115297	0.999907
FBgn0037802	1150.99	0.266757	0.169702	1.57192	0.11597	0.999907
FBgn0019985	133.539	-0.534547	0.340124	-1.57162	0.116038	0.999907
FBgn0029709	1981.93	0.344292	0.219121	1.57124	0.116127	0.999907
FBgn0024238	5465.6	0.250353	0.159361	1.57098	0.116187	0.999907
FBgn0017430	1294	0.170189	0.108336	1.57093	0.116198	0.999907
FBgn0037017	522.144	0.208607	0.132836	1.57041	0.116319	0.999907
FBgn0053519	16.1538	-1.45327	0.925994	-1.56942	0.116551	0.999907
FBgn0031001	35.5491	-1.07799	0.687017	-1.56908	0.116629	0.999907
FBgn0250815	10.0458	-2.8531	1.8185	-1.56893	0.116664	0.999907
FBgn0030352	839.048	0.243977	0.155553	1.56846	0.116775	0.999907
FBgn0037845	48.7477	-0.426697	0.272458	-1.5661	0.117325	0.999907
FBgn0030345	1477.54	0.312368	0.199507	1.5657	0.117418	0.999907
FBgn0262108	442.752	0.421164	0.269039	1.56544	0.11748	0.999907
FBgn0000024	7.8869	-1.57951	1.00925	-1.56504	0.117573	0.999907
FBgn0035760	574.05	0.172332	0.110122	1.56492	0.117601	0.999907
FBgn0035356	455.053	0.251798	0.160906	1.56487	0.117613	0.999907
FBgn0032407	1935.16	0.346949	0.221753	1.56457	0.117683	0.999907
FBgn0033451	843.046	0.254629	0.162793	1.56413	0.117786	0.999907
FBgn0002917	13.4216	-1.34674	0.861047	-1.56407	0.117801	0.999907
FBgn0035813	3.73547	-2.35793	1.50829	-1.56331	0.117979	0.999907
FBgn0033793	4.96494	-1.21258	0.776188	-1.56222	0.118236	0.999907
FBgn0033159	76.2686	-1.02738	0.658078	-1.56119	0.118479	0.999907
FBgn0041721	232.978	0.68455	0.438665	1.56053	0.118635	0.999907
FBgn0050401	6.95087	1.34891	0.86619	1.5573	0.1194	0.999907
FBgn0040060	12.1312	-2.47731	1.59309	-1.55504	0.119937	0.999907
FBgn0032074	1.29406	-2.52924	1.62863	-1.55299	0.120427	0.999907
FBgn0028894	997.36	0.281757	0.181533	1.5521	0.120638	0.999907
FBgn0053543	1.42996	-3.06692	1.97689	-1.55138	0.12081	0.999907
FBgn0038951	518.731	0.205712	0.13268	1.55044	0.121037	0.999907
FBgn0030964	1577.29	0.157593	0.101668	1.55008	0.121123	0.999907
FBgn0039804	6.23717	-2.39397	1.54542	-1.54907	0.121364	0.999907
FBgn0039094	403.377	0.362049	0.233887	1.54797	0.121629	0.999907
FBgn0259215	8.12267	-0.971802	0.627889	-1.54773	0.121688	0.999907
FBgn0000180	149.243	-0.777739	0.502673	-1.54721	0.121813	0.999907
FBgn0036945	42.8594	-1.2697	0.820786	-1.54693	0.121879	0.999907
FBgn0053514	18.884	-0.540335	0.349309	-1.54687	0.121895	0.999907
FBgn0015714	20.7032	-0.723483	0.467828	-1.54647	0.121991	0.999907
FBgn0004066	11962.1	0.303035	0.195982	1.54624	0.122047	0.999907
FBgn0013467	13.3849	-1.89185	1.22375	-1.54595	0.122117	0.999907
FBgn0002641	3085.11	0.200978	0.130029	1.54564	0.122192	0.999907
FBgn0040984	570.629	-1.32122	0.855001	-1.54528	0.122279	0.999907
FBgn0250836	1.5294	-3.09788	2.00528	-1.54486	0.12238	0.999907
FBgn0016053	11836.9	0.233471	0.151159	1.54454	0.122457	0.999907
FBgn0002561	65.9213	-1.07072	0.693612	-1.54368	0.122665	0.999907
FBgn0041629	910.602	0.267916	0.173571	1.54355	0.122698	0.999907
FBgn0085813	7.51615	-1.78713	1.15842	-1.54272	0.122898	0.999907
FBgn0038610	83.2821	-1.12981	0.732673	-1.54204	0.123063	0.999907
FBgn0000083	3457.97	0.213193	0.138331	1.54118	0.123273	0.999907
FBgn0031713	1492.18	0.274267	0.178023	1.54063	0.123408	0.999907
FBgn0036536	2119.53	0.166956	0.108377	1.54051	0.123436	0.999907
FBgn0032715	883.605	0.293783	0.190715	1.54043	0.123456	0.999907
FBgn0031526	17.2957	0.697976	0.453255	1.53992	0.12358	0.999907
FBgn0036992	16.2904	-0.693735	0.450572	-1.53967	0.12364	0.999907
FBgn0010042	7.6284	-1.10022	0.714612	-1.5396	0.123658	0.999907
FBgn0003930	14.326	1.01918	0.662167	1.53915	0.123767	0.999907
FBgn0036342	519.514	0.350977	0.228106	1.53866	0.123888	0.999907
FBgn0037351	14563.7	0.321194	0.208774	1.53848	0.123932	0.999907
FBgn0013673	79.9334	0.561796	0.365337	1.53775	0.124111	0.999907
FBgn0051469	10.4253	0.768291	0.499822	1.53713	0.124261	0.999907
FBgn0052576	342.803	0.161122	0.10483	1.53699	0.124296	0.999907
FBgn0051216	425.054	0.200516	0.130471	1.53686	0.124327	0.999907
FBgn0003731	125.866	-0.910739	0.592641	-1.53675	0.124355	0.999907
FBgn0035578	1.45577	-2.46074	1.60214	-1.53591	0.124561	0.999907
FBgn0029084	3.00291	-1.74936	1.13918	-1.53563	0.12463	0.999907
FBgn0034430	2193.46	0.372921	0.243017	1.53455	0.124895	0.999907
FBgn0033268	21.0148	-1.44768	0.943576	-1.53424	0.124969	0.999907
FBgn0261836	157.302	-0.558515	0.364201	-1.53353	0.125144	0.999907
FBgn0026059	2587.57	-0.23944	0.15615	-1.5334	0.125179	0.999907
FBgn0030968	337.412	0.384425	0.250827	1.53263	0.125366	0.999907
FBgn0003507	266.886	-0.33483	0.218678	-1.53116	0.12573	0.999907
FBgn0035526	1710.1	-0.251161	0.164039	-1.53111	0.125743	0.999907
FBgn0030304	2.48457	-3.0792	2.01393	-1.52895	0.126277	0.999907
FBgn0263595	5.22273	-2.05822	1.34652	-1.52855	0.126375	0.999907
FBgn0035032	3489.63	0.416814	0.272713	1.5284	0.126414	0.999907
FBgn0038302	374.703	0.220372	0.144206	1.52818	0.126469	0.999907
FBgn0010772	2050.55	-0.287015	0.187859	-1.52782	0.126558	0.999907
FBgn0052207	1106.03	0.435477	0.285047	1.52774	0.126578	0.999907
FBgn0058178	682.102	0.323073	0.211495	1.52757	0.12662	0.999907
FBgn0038134	27.6464	-1.23348	0.807637	-1.52726	0.126695	0.999907
FBgn0035235	665.977	-0.221524	0.145056	-1.52716	0.126721	0.999907
FBgn0030990	2476.02	0.208803	0.136777	1.52659	0.126862	0.999907
FBgn0035916	1672.77	0.187316	0.122769	1.52577	0.127068	0.999907
FBgn0030872	901.102	0.269751	0.176821	1.52556	0.12712	0.999907
FBgn0020294	18.8607	-0.907015	0.59487	-1.52473	0.127327	0.999907
FBgn0020258	1.84871	-3.62176	2.37581	-1.52443	0.127401	0.999907
FBgn0262620	156.945	0.411839	0.270171	1.52436	0.127418	0.999907
FBgn0013686	1.91335e+06	0.595371	0.39093	1.52296	0.127769	0.999907
FBgn0039770	1.73932	-2.11429	1.38941	-1.52172	0.12808	0.999907
FBgn0038737	629.182	0.193272	0.127068	1.52101	0.128257	0.999907
FBgn0032350	6755.65	0.262955	0.172972	1.52021	0.128457	0.999907
FBgn0031184	508.829	0.304712	0.200775	1.51768	0.129096	0.999907
FBgn0026397	6.26601	-1.37307	0.905692	-1.51604	0.129509	0.999907
FBgn0263001	22.3236	0.632154	0.417003	1.51595	0.129533	0.999907
FBgn0035335	924.157	0.204281	0.134762	1.51587	0.129553	0.999907
FBgn0038126	6.26036	-2.08233	1.37375	-1.5158	0.12957	0.999907
FBgn0001123	186.426	-0.525607	0.346764	-1.51575	0.129583	0.999907
FBgn0036099	5310.37	0.204526	0.135115	1.51372	0.130098	0.999907
FBgn0028956	19.2703	-0.72877	0.481638	-1.51311	0.130253	0.999907
FBgn0004888	7166.52	0.239374	0.158222	1.5129	0.130305	0.999907
FBgn0030975	1.45285	-2.5425	1.68153	-1.51202	0.130529	0.999907
FBgn0039291	1188.08	0.261986	0.173272	1.51199	0.130535	0.999907
FBgn0036366	1002.2	0.269713	0.178385	1.51197	0.130542	0.999907
FBgn0033985	1.25485	-3.15946	2.08999	-1.51171	0.130607	0.999907
FBgn0031251	10.7803	-1.32	0.873503	-1.51116	0.130748	0.999907
FBgn0039068	743.392	0.185973	0.123074	1.51107	0.13077	0.999907
FBgn0266083	2954.39	-0.390773	0.258689	-1.51059	0.130893	0.999907
FBgn0038290	4.67672	-1.79449	1.18803	-1.51048	0.130922	0.999907
FBgn0032129	19.6801	-1.06778	0.707111	-1.51006	0.131028	0.999907
FBgn0033101	2226.89	0.231977	0.153774	1.50855	0.131413	0.999907
FBgn0029913	721.553	0.211083	0.139958	1.50819	0.131505	0.999907
FBgn0264386	11.0978	-1.2183	0.807885	-1.50802	0.131551	0.999907
FBgn0036920	1669.75	0.140201	0.0929709	1.50801	0.131552	0.999907
FBgn0030239	881.931	0.246968	0.163848	1.5073	0.131733	0.999907
FBgn0087021	2770.27	0.268333	0.178035	1.50719	0.131761	0.999907
FBgn0003430	100.703	-1.06698	0.708042	-1.50694	0.131825	0.999907
FBgn0031805	5.25132	-1.24081	0.823885	-1.50605	0.132053	0.999907
FBgn0003892	125.54	-0.93648	0.621854	-1.50595	0.13208	0.999907
FBgn0040056	6064.33	0.272847	0.181279	1.50512	0.132292	0.999907
FBgn0034277	4871.58	-0.179678	0.119421	-1.50458	0.132433	0.999907
FBgn0039674	1953.6	0.318983	0.212026	1.50445	0.132465	0.999907
FBgn0003209	1882.42	-0.247819	0.164748	-1.50423	0.132523	0.999907
FBgn0036723	13.2145	-0.745902	0.495997	-1.50384	0.132621	0.999907
FBgn0039655	7.82558	-1.03995	0.691563	-1.50377	0.13264	0.999907
FBgn0002736	3687.01	0.173701	0.115511	1.50375	0.132645	0.999907
FBgn0019932	1907.75	0.272258	0.181095	1.5034	0.132735	0.999907
FBgn0037165	4.3051	-1.66288	1.1062	-1.50323	0.132779	0.999907
FBgn0031566	1866.3	0.157815	0.105003	1.50295	0.132851	0.999907
FBgn0032493	21.3272	-1.1232	0.748487	-1.50062	0.133453	0.999907
FBgn0028700	2357.47	0.161871	0.107873	1.50057	0.133467	0.999907
FBgn0015591	3.77563	-1.42059	0.946713	-1.50055	0.133472	0.999907
FBgn0037070	38.4803	0.626719	0.417663	1.50054	0.133476	0.999907
FBgn0046222	3161.37	0.254549	0.169722	1.4998	0.133666	0.999907
FBgn0261574	4385.12	-0.473041	0.315487	-1.4994	0.13377	0.999907
FBgn0035575	0.807229	-3.50738	2.33998	-1.49889	0.133902	0.999907
FBgn0039054	14.034	-1.40099	0.934837	-1.49865	0.133964	0.999907
FBgn0015522	6381.78	0.248832	0.166096	1.49812	0.134102	0.999907
FBgn0036931	12.9463	-1.09771	0.73311	-1.49733	0.134307	0.999907
FBgn0029999	2451.2	0.257606	0.172054	1.49724	0.13433	0.999907
FBgn0038071	182.413	-1.07222	0.716151	-1.4972	0.134342	0.999907
FBgn0002985	66.2043	-1.07823	0.720166	-1.49719	0.134343	0.999907
FBgn0264950	11.015	-1.02688	0.685885	-1.49716	0.134352	0.999907
FBgn0036774	1406.96	0.27168	0.181474	1.49708	0.134374	0.999907
FBgn0086681	17.7202	-0.8946	0.597779	-1.49654	0.134513	0.999907
FBgn0033808	643.895	0.258559	0.172777	1.4965	0.134525	0.999907
FBgn0038491	1166.47	0.202777	0.135518	1.49631	0.134572	0.999907
FBgn0260862	1201.54	0.260381	0.174141	1.49523	0.134854	0.999907
FBgn0000330	1325.79	0.209899	0.14068	1.49203	0.135691	0.999907
FBgn0039415	2.98202	-2.47199	1.65681	-1.49202	0.135693	0.999907
FBgn0039461	1219.07	0.421289	0.282404	1.4918	0.135753	0.999907
FBgn0037707	2605.09	0.321273	0.215446	1.4912	0.135908	0.999907
FBgn0040028	1.86077	1.96353	1.31745	1.4904	0.13612	0.999907
FBgn0010621	11978.7	0.243426	0.163449	1.48931	0.136407	0.999907
FBgn0027087	4488.22	0.295247	0.198286	1.489	0.136489	0.999907
FBgn0261722	4040.02	0.162257	0.109001	1.48858	0.136598	0.999907
FBgn0029849	1545.86	0.313501	0.21061	1.48854	0.136609	0.999907
FBgn0044510	2180.92	0.331032	0.222388	1.48854	0.13661	0.999907
FBgn0028370	1.18492	-3.57367	2.40175	-1.48794	0.136766	0.999907
FBgn0033792	2.0183	-2.27102	1.52643	-1.4878	0.136803	0.999907
FBgn0036853	1549.26	0.324139	0.217869	1.48777	0.136812	0.999907
FBgn0086898	1085.33	-0.330931	0.222467	-1.48755	0.13687	0.999907
FBgn0050356	1.76215	-2.10537	1.41629	-1.48654	0.137136	0.999907
FBgn0037818	4.98607	-1.7144	1.15403	-1.48558	0.137391	0.999907
FBgn0003742	1700.27	0.31298	0.210755	1.48504	0.137533	0.999907
FBgn0039697	3922.17	0.384101	0.258959	1.48325	0.138007	0.999907
FBgn0037942	1021.79	0.32317	0.218001	1.48242	0.138228	0.999907
FBgn0032979	10237.6	0.130863	0.08833	1.48152	0.138467	0.999907
FBgn0052579	2061.35	0.242842	0.163957	1.48113	0.138572	0.999907
FBgn0027524	1329.46	0.175723	0.118671	1.48075	0.138673	0.999907
FBgn0038693	16.0897	-0.799733	0.540102	-1.48071	0.138685	0.999907
FBgn0030805	2950.61	0.163849	0.110662	1.48063	0.138706	0.999907
FBgn0036563	12.3924	-2.1126	1.42691	-1.48054	0.138729	0.999907
FBgn0034294	7.92001	-2.53099	1.70979	-1.48029	0.138795	0.999907
FBgn0051221	8.12342	-1.612	1.08969	-1.47932	0.139054	0.999907
FBgn0010287	827.337	0.268221	0.181337	1.47913	0.139105	0.999907
FBgn0032798	18.5294	-0.915052	0.618827	-1.47869	0.139224	0.999907
FBgn0037298	3032.05	0.227015	0.153593	1.47803	0.139401	0.999907
FBgn0034529	1359.85	-0.361507	0.244701	-1.47734	0.139585	0.999907
FBgn0052113	938.333	-0.543808	0.368227	-1.47683	0.139722	0.999907
FBgn0028530	1008.32	0.234317	0.158746	1.47605	0.139931	0.999907
FBgn0040336	1555.79	0.245739	0.166542	1.47554	0.140068	0.999907
FBgn0031231	2360.84	0.397518	0.269561	1.47469	0.140296	0.999907
FBgn0030178	648.387	0.26184	0.177577	1.47451	0.140343	0.999907
FBgn0039734	24.4741	-0.982764	0.666525	-1.47446	0.140358	0.999907
FBgn0264078	1255.36	0.192057	0.130345	1.47345	0.140629	0.999907
FBgn0039251	4626.74	0.200174	0.135857	1.47342	0.140639	0.999907
FBgn0031866	7.04803	-1.12554	0.764164	-1.4729	0.140778	0.999907
FBgn0053138	5534.08	0.302187	0.205174	1.47283	0.140797	0.999907
FBgn0036271	555.064	0.260489	0.17687	1.47277	0.140814	0.999907
FBgn0038601	2207.76	0.289028	0.196321	1.47222	0.140962	0.999907
FBgn0029969	3612.92	0.34986	0.237677	1.472	0.141021	0.999907
FBgn0051229	210.618	0.28376	0.192775	1.47198	0.141028	0.999907
FBgn0036144	5041.63	0.122151	0.082989	1.47189	0.14105	0.999907
FBgn0002031	8520.19	0.162568	0.11045	1.47187	0.141056	0.999907
FBgn0038747	3463.61	0.165658	0.112758	1.46915	0.141792	0.999907
FBgn0034002	974.131	0.205803	0.140092	1.46906	0.141816	0.999907
FBgn0010774	11859.3	0.280122	0.190702	1.4689	0.14186	0.999907
FBgn0040650	156.155	0.312196	0.212621	1.46832	0.142017	0.999907
FBgn0037491	1489.31	0.123014	0.0837812	1.46827	0.14203	0.999907
FBgn0051274	8.05959	-0.939289	0.639803	-1.46809	0.142079	0.999907
FBgn0050147	125.755	-0.368637	0.25115	-1.46779	0.14216	0.999907
FBgn0028379	1.37413	-2.28597	1.55801	-1.46724	0.142312	0.999907
FBgn0038274	1346.83	0.173804	0.118476	1.467	0.142376	0.999907
FBgn0010423	84.9448	-1.13009	0.770586	-1.46654	0.142502	0.999907
FBgn0015793	984.354	0.215579	0.147092	1.46561	0.142754	0.999907
FBgn0051710	11.7821	-1.1477	0.783095	-1.4656	0.142757	0.999907
FBgn0265532	8.30467	0.834824	0.57018	1.46414	0.143156	0.999907
FBgn0031909	1329.46	0.236468	0.161507	1.46413	0.143158	0.999907
FBgn0036147	1108.14	-0.183844	0.125583	-1.46393	0.143214	0.999907
FBgn0037760	5317.3	-0.15222	0.103994	-1.46373	0.143267	0.999907
FBgn0263747	113.982	-0.517706	0.353705	-1.46366	0.143286	0.999907
FBgn0262976	1233.95	0.230609	0.157593	1.46332	0.14338	0.999907
FBgn0262601	3040.25	0.473141	0.323652	1.46188	0.143774	0.999907
FBgn0039914	3998.26	-0.254932	0.174444	-1.46139	0.143908	0.999907
FBgn0036789	1.70622	-2.43756	1.6682	-1.4612	0.143962	0.999907
FBgn0051760	2.47464	-2.53932	1.73813	-1.46095	0.14403	0.999907
FBgn0005655	15014.8	0.156023	0.106798	1.46092	0.144037	0.999907
FBgn0038467	2844.39	0.140316	0.0960554	1.46078	0.144077	0.999907
FBgn0000022	20.8613	-1.09296	0.74824	-1.46071	0.144094	0.999907
FBgn0036874	7.73926	-0.907234	0.621307	-1.4602	0.144235	0.999907
FBgn0000568	1039.22	-0.330232	0.226195	-1.45994	0.144306	0.999907
FBgn0030028	1422.87	0.200067	0.137079	1.4595	0.144428	0.999907
FBgn0038646	21.4463	-1.61377	1.10612	-1.45894	0.144582	0.999907
FBgn0031360	1277.5	0.187439	0.128478	1.45893	0.144585	0.999907
FBgn0053062	162.077	0.284494	0.195064	1.45846	0.144713	0.999907
FBgn0038532	1869.63	-0.399887	0.274304	-1.45782	0.144889	0.999907
FBgn0038475	958.441	-0.204767	0.140477	-1.45765	0.144937	0.999907
FBgn0036696	549.86	0.297583	0.204235	1.45706	0.145101	0.999907
FBgn0085408	71.9773	-0.686895	0.47159	-1.45655	0.14524	0.999907
FBgn0025469	608.277	0.157299	0.107994	1.45655	0.14524	0.999907
FBgn0037812	4.65431	-1.46905	1.00866	-1.45643	0.145273	0.999907
FBgn0010387	18.9337	-1.60589	1.10312	-1.45578	0.145454	0.999907
FBgn0034475	2.79313	-3.66123	2.51576	-1.45532	0.145581	0.999907
FBgn0008646	2.47948	-2.09972	1.44367	-1.45443	0.145827	0.999907
FBgn0267972	1894.6	0.259208	0.178289	1.45387	0.145984	0.999907
FBgn0038063	3.30364	-1.85975	1.27953	-1.45346	0.146097	0.999907
FBgn0026398	3.68552	-1.34526	0.925561	-1.45345	0.146099	0.999907
FBgn0037317	1202.41	0.182522	0.125613	1.45306	0.146208	0.999907
FBgn0023197	2.30751	-2.3807	1.63853	-1.45295	0.146238	0.999907
FBgn0046247	2494.24	0.0983012	0.0676614	1.45284	0.146268	0.999907
FBgn0085434	151.665	-0.349884	0.240857	-1.45267	0.146316	0.999907
FBgn0038139	1.35233	-2.53416	1.74484	-1.45237	0.146398	0.999907
FBgn0035169	2497.01	0.110772	0.0763532	1.45079	0.14684	0.999907
FBgn0085599	5.15948	-1.26654	0.873121	-1.45059	0.146893	0.999907
FBgn0000157	12.4266	-1.31091	0.903712	-1.45058	0.146897	0.999907
FBgn0000216	124.694	-1.02796	0.708945	-1.44998	0.147063	0.999907
FBgn0035877	1176.49	0.145456	0.100329	1.44979	0.147116	0.999907
FBgn0019890	1956.03	-0.264892	0.182741	-1.44955	0.147185	0.999907
FBgn0023507	703.523	0.238202	0.164363	1.44924	0.14727	0.999907
FBgn0004652	3.2021	-1.54514	1.06661	-1.44864	0.147438	0.999907
FBgn0032304	6.06372	-2.82524	1.95321	-1.44646	0.148048	0.999907
FBgn0034783	2.07759	-2.48386	1.71762	-1.44611	0.148147	0.999907
FBgn0032398	1771.75	-0.121432	0.0839729	-1.44608	0.148154	0.999907
FBgn0033031	78.1958	-0.273484	0.189167	-1.44573	0.148253	0.999907
FBgn0039494	3.23801	-1.54134	1.06616	-1.4457	0.148262	0.999907
FBgn0032774	16.5357	-1.91135	1.32223	-1.44555	0.148303	0.999907
FBgn0040823	347.043	0.674843	0.466937	1.44525	0.148386	0.999907
FBgn0004168	3.50587	-1.79483	1.24228	-1.44478	0.148519	0.999907
FBgn0039727	674.478	-0.565349	0.391325	-1.4447	0.148541	0.999907
FBgn0031535	3236.66	0.190583	0.132029	1.44349	0.148882	0.999907
FBgn0037063	2622.06	0.217716	0.150914	1.44265	0.14912	0.999907
FBgn0038980	3.83995	-1.68392	1.16761	-1.44219	0.149249	0.999907
FBgn0001112	8.86222	-0.944556	0.655054	-1.44195	0.149316	0.999907
FBgn0052137	12.9997	-1.01604	0.704636	-1.44193	0.149322	0.999907
FBgn0261004	3999.7	-0.231479	0.160566	-1.44164	0.149404	0.999907
FBgn0052574	4.32326	-1.4386	0.998065	-1.44139	0.149475	0.999907
FBgn0035945	6209.4	0.132063	0.0916306	1.44125	0.149514	0.999907
FBgn0013342	23.256	-1.29974	0.901895	-1.44112	0.14955	0.999907
FBgn0266313	0.822697	-3.8951	2.70395	-1.44052	0.14972	0.999907
FBgn0039017	1065.51	0.219639	0.152472	1.44052	0.14972	0.999907
FBgn0267330	3830.89	0.158551	0.110068	1.44048	0.149731	0.999907
FBgn0037611	633.728	0.224137	0.155617	1.44031	0.149779	0.999907
FBgn0004574	2577.01	0.22038	0.153069	1.43975	0.149939	0.999907
FBgn0025776	12.8652	-1.24424	0.864233	-1.43971	0.149951	0.999907
FBgn0033721	171.043	-0.947288	0.658405	-1.43876	0.150218	0.999907
FBgn0039970	5146.98	0.278443	0.19353	1.43876	0.150219	0.999907
FBgn0036986	2.27383	-2.28069	1.5859	-1.4381	0.150404	0.999907
FBgn0038130	25.593	-2.47089	1.71888	-1.4375	0.150577	0.999907
FBgn0035968	263.184	-0.502056	0.349464	-1.43664	0.150819	0.999907
FBgn0038643	3.0487	-2.32656	1.61948	-1.43661	0.15083	0.999907
FBgn0030055	1122.85	0.173526	0.12082	1.43624	0.150935	0.999907
FBgn0265268	16.4657	-0.87796	0.611454	-1.43586	0.151044	0.999907
FBgn0003312	13.6718	-1.06383	0.741084	-1.43551	0.151143	0.999907
FBgn0260005	25.4469	-0.609146	0.424342	-1.43551	0.151143	0.999907
FBgn0262476	7.26647	-1.40466	0.978911	-1.43492	0.151309	0.999907
FBgn0085243	268.317	-1.40616	0.980004	-1.43485	0.151329	0.999907
FBgn0263048	1324.92	-0.335163	0.233721	-1.43403	0.151563	0.999907
FBgn0031630	22.4835	-0.607764	0.423888	-1.43378	0.151634	0.999907
FBgn0030435	1219.41	0.13272	0.0925907	1.43341	0.151741	0.999907
FBgn0028740	7.65871	-1.00625	0.702101	-1.4332	0.151801	0.999907
FBgn0032750	1138.34	0.248936	0.173722	1.43295	0.151872	0.999907
FBgn0035993	2292.42	0.341288	0.23819	1.43284	0.151903	0.999907
FBgn0263863	2110.83	0.230545	0.161026	1.43172	0.152223	0.999907
FBgn0028482	2.73883	-2.10453	1.47006	-1.4316	0.15226	0.999907
FBgn0265313	1.54279	-2.25271	1.57361	-1.43155	0.152272	0.999907
FBgn0020257	278.712	-0.850835	0.594347	-1.43155	0.152274	0.999907
FBgn0013973	3.19544	-1.91458	1.33772	-1.43123	0.152365	0.999907
FBgn0003285	489.512	-0.32192	0.225057	-1.43039	0.152604	0.999907
FBgn0051612	337.494	-0.35301	0.246925	-1.42962	0.152825	0.999907
FBgn0000606	13.6516	-0.945942	0.661773	-1.4294	0.152888	0.999907
FBgn0015247	3349.2	0.220556	0.154336	1.42906	0.152987	0.999907
FBgn0010520	1124.03	0.223666	0.156517	1.42902	0.152998	0.999907
FBgn0026738	1784.14	0.172081	0.120424	1.42896	0.153016	0.999907
FBgn0031544	4945.39	0.248528	0.173936	1.42884	0.153049	0.999907
FBgn0036150	11.9831	-1.29544	0.907511	-1.42747	0.153446	0.999907
FBgn0004102	29.6395	-0.848932	0.595067	-1.42662	0.153691	0.999907
FBgn0027497	1804.8	0.230089	0.161315	1.42633	0.153772	0.999907
FBgn0261526	11.3979	-1.25724	0.881505	-1.42624	0.153799	0.999907
FBgn0036146	1.31922	-2.299	1.61289	-1.42539	0.154045	0.999907
FBgn0261547	831.94	-0.314922	0.220957	-1.42526	0.154081	0.999907
FBgn0023477	5654.01	0.329703	0.231348	1.42513	0.154118	0.999907
FBgn0013753	3304.63	0.255373	0.179209	1.425	0.154156	0.999907
FBgn0264606	6.2479	-1.31162	0.92052	-1.42487	0.154195	0.999907
FBgn0050287	2.73236	-1.61708	1.13516	-1.42454	0.154289	0.999907
FBgn0039464	1118.31	0.308093	0.216372	1.4239	0.154474	0.999907
FBgn0052649	1164.98	0.25614	0.180117	1.42208	0.155004	0.999907
FBgn0010504	899.955	0.226319	0.159186	1.42173	0.155106	0.999907
FBgn0031895	3518.52	0.116286	0.0818029	1.42154	0.155159	0.999907
FBgn0034237	18705.9	-0.178649	0.125756	-1.4206	0.155434	0.999907
FBgn0021776	351.618	-0.942477	0.663689	-1.42006	0.15559	0.999907
FBgn0023172	3976.51	-0.443218	0.312124	-1.42001	0.155605	0.999907
FBgn0036598	6.02568	-2.05862	1.45037	-1.41938	0.155789	0.999907
FBgn0031688	1.82773	-2.67105	1.8825	-1.41889	0.155932	0.999907
FBgn0002962	8347.59	0.358366	0.252614	1.41863	0.156008	0.999907
FBgn0038588	2672.83	0.223234	0.157362	1.41861	0.156013	0.999907
FBgn0030793	1009.3	0.258492	0.182248	1.41835	0.156088	0.999907
FBgn0264495	6233.26	-0.308327	0.217408	-1.41819	0.156134	0.999907
FBgn0013279	1.74759	-2.34088	1.65092	-1.41793	0.156212	0.999907
FBgn0001179	1719.28	-0.207935	0.146697	-1.41744	0.156353	0.999907
FBgn0032773	51.876	-1.68746	1.19063	-1.41728	0.156402	0.999907
FBgn0031571	28.6413	-1.27168	0.897905	-1.41628	0.156694	0.999907
FBgn0036058	4822.49	0.130363	0.0921288	1.41501	0.157066	0.999907
FBgn0024963	9.14831	-1.54082	1.08906	-1.41481	0.157123	0.999907
FBgn0266722	143.983	0.286902	0.20282	1.41456	0.157196	0.999907
FBgn0029931	71.6911	-1.05118	0.743223	-1.41436	0.157256	0.999907
FBgn0033958	7.77368	-1.48779	1.052	-1.41424	0.157291	0.999907
FBgn0033448	25.6586	-1.35081	0.955313	-1.41399	0.157363	0.999907
FBgn0036350	3.31338	-1.34759	0.953173	-1.4138	0.157422	0.999907
FBgn0036849	16.4801	-0.698318	0.494103	-1.4133	0.157566	0.999907
FBgn0030574	15.6802	-1.04055	0.736556	-1.41273	0.157736	0.999907
FBgn0053147	5.09319	-1.38519	0.980703	-1.41244	0.15782	0.999907
FBgn0038420	13.0336	-1.75605	1.24349	-1.41219	0.157893	0.999907
FBgn0037698	4.41154	-1.77202	1.25482	-1.41218	0.157898	0.999907
FBgn0250908	1.56502	-3.88811	2.75413	-1.41174	0.158026	0.999907
FBgn0000451	97.9865	-1.02739	0.727987	-1.41128	0.158163	0.999907
FBgn0036255	568.916	0.256518	0.18178	1.41114	0.158202	0.999907
FBgn0083946	5.81424	-1.42595	1.01062	-1.41096	0.158257	0.999907
FBgn0033127	2497.46	0.245959	0.174327	1.41091	0.158272	0.999907
FBgn0031048	2907.19	0.268028	0.189985	1.41078	0.158308	0.999907
FBgn0038966	355.382	0.243291	0.172461	1.4107	0.158333	0.999907
FBgn0031692	6.84726	-2.173	1.54154	-1.40963	0.158648	0.999907
FBgn0031344	475.105	0.208036	0.147702	1.40848	0.158989	0.999907
FBgn0030331	1.01787	-3.13645	2.22877	-1.40726	0.159351	0.999907
FBgn0263602	2986.77	0.17241	0.122516	1.40725	0.159354	0.999907
FBgn0035203	2097.64	0.264213	0.187763	1.40716	0.15938	0.999907
FBgn0284442	5905.2	0.244282	0.173602	1.40714	0.159387	0.999907
FBgn0083015	2.18399	-1.607	1.14242	-1.40666	0.159529	0.999907
FBgn0083991	6.07006	-1.6913	1.20305	-1.40584	0.159771	0.999907
FBgn0036810	88.6339	-1.16289	0.82738	-1.40551	0.15987	0.999907
FBgn0032077	826.554	0.214748	0.152794	1.40547	0.159881	0.999907
FBgn0037853	9.24675	-1.23107	0.87633	-1.4048	0.160081	0.999907
FBgn0010109	30.4887	-0.499237	0.355499	-1.40433	0.160222	0.999907
FBgn0030850	6062.45	0.140344	0.0999592	1.40401	0.160315	0.999907
FBgn0025632	134.876	-0.225937	0.160951	-1.40377	0.160389	0.999907
FBgn0041627	1542.78	0.141792	0.10102	1.4036	0.160439	0.999907
FBgn0051875	935.67	0.184908	0.131772	1.40324	0.160545	0.999907
FBgn0053207	45.706	-1.05466	0.75172	-1.403	0.160616	0.999907
FBgn0051233	21.2995	-2.18079	1.55467	-1.40274	0.160696	0.999907
FBgn0015773	29.0445	-1.00015	0.71306	-1.40262	0.160731	0.999907
FBgn0031608	2113.31	0.160259	0.11431	1.40197	0.160925	0.999907
FBgn0035170	3.00477	-1.57261	1.12196	-1.40166	0.161017	0.999907
FBgn0085452	9.39221	-0.812812	0.580053	-1.40127	0.161133	0.999907
FBgn0034650	2206.97	0.194056	0.138549	1.40063	0.161325	0.999907
FBgn0028515	1782.27	0.156642	0.11184	1.40059	0.161337	0.999907
FBgn0028434	568.166	0.186956	0.133502	1.40039	0.161395	0.999907
FBgn0037011	457.379	0.259694	0.185551	1.39959	0.161637	0.999907
FBgn0030122	3032.48	0.272596	0.194876	1.39882	0.161868	0.999907
FBgn0032014	9418.43	0.133913	0.0957661	1.39833	0.162014	0.999907
FBgn0031050	691.825	0.2822	0.201893	1.39777	0.162182	0.999907
FBgn0038246	2.98104	-1.85019	1.32419	-1.39722	0.162346	0.999907
FBgn0028527	42.2293	-1.13627	0.81342	-1.3969	0.162442	0.999907
FBgn0052702	50.2784	-0.427111	0.305757	-1.39689	0.162445	0.999907
FBgn0032160	2789.43	0.266795	0.191142	1.39579	0.162778	0.999907
FBgn0034935	3.89729	-1.2083	0.865954	-1.39534	0.162912	0.999907
FBgn0028519	157.831	-0.92599	0.663771	-1.39504	0.163003	0.999907
FBgn0052532	1.62903	-1.79481	1.28658	-1.39502	0.16301	0.999907
FBgn0015558	130.417	-0.521647	0.374003	-1.39477	0.163086	0.999907
FBgn0267384	2398.35	0.122117	0.0875671	1.39455	0.163152	0.999907
FBgn0266180	11.1434	-0.664249	0.47633	-1.39452	0.163162	0.999907
FBgn0262508	15.7838	-1.30044	0.933035	-1.39377	0.163386	0.999907
FBgn0053111	222.947	-0.39811	0.285635	-1.39377	0.163388	0.999907
FBgn0031942	6.55084	-2.01706	1.44728	-1.39369	0.163413	0.999907
FBgn0260756	799.069	0.291857	0.209531	1.39291	0.163647	0.999907
FBgn0046692	6214.46	0.258473	0.185577	1.3928	0.16368	0.999907
FBgn0030005	2.33992	-1.43128	1.02807	-1.39219	0.163864	0.999907
FBgn0029688	5426.56	-0.362209	0.260361	-1.39118	0.16417	0.999907
FBgn0265375	3.93163	1.23161	0.885763	1.39045	0.164393	0.999907
FBgn0031500	583.898	0.250975	0.180601	1.38966	0.164631	0.999907
FBgn0015577	7.4919	-2.00133	1.44022	-1.3896	0.164649	0.999907
FBgn0036515	2721.55	0.209973	0.151108	1.38956	0.164664	0.999907
FBgn0039698	1155.75	0.320753	0.230896	1.38917	0.164781	0.999907
FBgn0039777	3.98739	-3.09794	2.23015	-1.38912	0.164798	0.999907
FBgn0031188	2217.61	0.10729	0.0772409	1.38904	0.164821	0.999907
FBgn0034070	12.1578	-1.49406	1.0759	-1.38866	0.164936	0.999907
FBgn0030837	1.96481	-3.45677	2.48968	-1.38844	0.165002	0.999907
FBgn0038632	1.64382	-3.33942	2.40558	-1.3882	0.165077	0.999907
FBgn0086378	2639.37	0.202907	0.146169	1.38817	0.165086	0.999907
FBgn0038439	5.07444	-1.45688	1.04983	-1.38772	0.165223	0.999907
FBgn0016693	5057.41	0.159981	0.115332	1.38714	0.1654	0.999907
FBgn0035956	39.1812	-1.00403	0.723874	-1.38702	0.165435	0.999907
FBgn0053523	2922.34	0.242135	0.174621	1.38663	0.165554	0.999907
FBgn0053348	1.80151	-2.53371	1.82726	-1.38662	0.165559	0.999907
FBgn0085432	517.468	-0.3507	0.252956	-1.38641	0.165623	0.999907
FBgn0085425	10.7228	-1.28047	0.923623	-1.38635	0.165639	0.999907
FBgn0036317	1384.36	-0.182622	0.131734	-1.3863	0.165655	0.999907
FBgn0003920	15.62	0.727973	0.525313	1.38579	0.165812	0.999907
FBgn0052982	57.4396	-0.919186	0.663407	-1.38555	0.165883	0.999907
FBgn0003044	7972.72	-0.180775	0.13049	-1.38536	0.165943	0.999907
FBgn0033968	12.2798	-1.86825	1.34873	-1.38519	0.165993	0.999907
FBgn0025625	8.96318	-0.882247	0.636922	-1.38517	0.166	0.999907
FBgn0037633	709.445	-0.227601	0.164315	-1.38515	0.166007	0.999907
FBgn0046225	912.747	0.165415	0.119494	1.3843	0.166267	0.999907
FBgn0050089	36.2233	-1.02056	0.737341	-1.3841	0.166327	0.999907
FBgn0032972	1.07804	-2.54739	1.84084	-1.38383	0.166412	0.999907
FBgn0000464	49.4325	-0.395867	0.286157	-1.38339	0.166545	0.999907
FBgn0038148	3.5984	-2.5311	1.83032	-1.38288	0.166703	0.999907
FBgn0042701	15.4194	0.617867	0.446822	1.3828	0.166725	0.999907
FBgn0039022	2.83994	-2.12145	1.53427	-1.38271	0.166754	0.999907
FBgn0013305	2136.24	0.238995	0.172902	1.38225	0.166894	0.999907
FBgn0028573	34.3358	-1.58669	1.14822	-1.38186	0.167015	0.999907
FBgn0034915	1713.28	0.319573	0.231362	1.38127	0.167197	0.999907
FBgn0053271	2.02031	-4.3792	3.17133	-1.38087	0.167319	0.999907
FBgn0004191	15.8508	0.749411	0.54299	1.38016	0.167538	0.999907
FBgn0033179	3782.84	0.249615	0.180886	1.37996	0.1676	0.999907
FBgn0065046	21.0117	0.48245	0.349616	1.37994	0.167604	0.999907
FBgn0005626	7.11437	-1.58275	1.14741	-1.37942	0.167766	0.999907
FBgn0263707	13.1503	-1.14945	0.83352	-1.37904	0.167884	0.999907
FBgn0034599	1042.36	0.257791	0.186987	1.37866	0.168001	0.999907
FBgn0032851	3.50515	1.25327	0.909397	1.37813	0.168162	0.999907
FBgn0036684	2888.4	-0.307392	0.22306	-1.37807	0.168183	0.999907
FBgn0263594	44928.1	0.284938	0.206945	1.37688	0.16855	0.999907
FBgn0035722	462.946	0.239688	0.174221	1.37577	0.168892	0.999907
FBgn0005624	2734.65	-0.285495	0.207522	-1.37573	0.168904	0.999907
FBgn0085311	1.49995	-3.44792	2.50739	-1.3751	0.169101	0.999907
FBgn0004244	8.99882	-1.53009	1.11272	-1.37509	0.169104	0.999907
FBgn0029134	10240.3	0.313826	0.22827	1.3748	0.169193	0.999907
FBgn0069938	1.56856	1.75794	1.27942	1.37401	0.169439	0.999907
FBgn0024232	8.19986	-1.45196	1.05696	-1.37372	0.16953	0.999907
FBgn0082981	1.98562	2.09552	1.52633	1.37291	0.169781	0.999907
FBgn0050414	70.0106	0.311335	0.226812	1.37266	0.169859	0.999907
FBgn0053680	1.12877	2.3024	1.67755	1.37248	0.169914	0.999907
FBgn0050163	6.90046	-1.0209	0.744107	-1.37198	0.170069	0.999907
FBgn0034137	12.4527	-0.713359	0.519981	-1.37189	0.170096	0.999907
FBgn0010389	27.315	-0.8849	0.64516	-1.3716	0.170189	0.999907
FBgn0014184	19660.5	0.238103	0.173653	1.37114	0.17033	0.999907
FBgn0015801	309.222	-0.217417	0.158669	-1.37025	0.170609	0.999907
FBgn0053203	3.07807	-1.70259	1.24354	-1.36916	0.170951	0.999907
FBgn0051715	1813.81	0.364858	0.266541	1.36886	0.171043	0.999907
FBgn0265376	2.55687	-1.71411	1.25233	-1.36874	0.171081	0.999907
FBgn0029866	2055.4	0.218145	0.159454	1.36808	0.171288	0.999907
FBgn0037282	2076.8	0.148333	0.108454	1.36771	0.171404	0.999907
FBgn0011834	2.86352	-2.47387	1.80885	-1.36765	0.171422	0.999907
FBgn0038734	9.89792	-1.64462	1.20277	-1.36737	0.171511	0.999907
FBgn0030794	1602.4	0.261668	0.191451	1.36676	0.171702	0.999907
FBgn0085192	792.473	0.343014	0.251003	1.36658	0.171758	0.999907
FBgn0016697	8051.99	0.237227	0.173625	1.36632	0.171838	0.999907
FBgn0266417	25.7926	-1.27752	0.936036	-1.36482	0.17231	0.999907
FBgn0032087	15.7562	-1.39797	1.02436	-1.36473	0.172338	0.999907
FBgn0030722	10.7102	0.776595	0.569049	1.36473	0.172339	0.999907
FBgn0002521	9246.01	0.258242	0.189246	1.36459	0.172382	0.999907
FBgn0266786	4.2539	-1.09094	0.79952	-1.36449	0.172414	0.999907
FBgn0030417	1.48173	-2.81502	2.06374	-1.36403	0.172557	0.999907
FBgn0029714	1735.41	0.16074	0.117852	1.36391	0.172595	0.999907
FBgn0037703	594.6	-0.190641	0.139797	-1.3637	0.172661	0.999907
FBgn0034796	548.842	-0.303941	0.222995	-1.36299	0.172886	0.999907
FBgn0013725	44.0412	-0.971339	0.712907	-1.3625	0.173039	0.999907
FBgn0028897	676.743	0.162992	0.119671	1.36199	0.173199	0.999907
FBgn0025709	10.2059	-1.15461	0.847881	-1.36176	0.173274	0.999907
FBgn0085383	3.3045	-1.4406	1.05853	-1.36095	0.173531	0.999907
FBgn0264308	2.42587	-2.37425	1.74487	-1.36071	0.173606	0.999907
FBgn0263247	3.90878	-2.82121	2.07415	-1.36018	0.173774	0.999907
FBgn0033069	4.72923	-1.15285	0.847702	-1.35997	0.173839	0.999907
FBgn0031575	1492.47	-0.238618	0.1755	-1.35964	0.173942	0.999907
FBgn0266282	2379.06	-0.41506	0.305368	-1.35921	0.174079	0.999907
FBgn0000147	4723.19	0.141973	0.104514	1.35842	0.174331	0.999907
FBgn0034959	137.122	-0.356767	0.262647	-1.35835	0.174352	0.999907
FBgn0030537	20.9148	-1.89632	1.39623	-1.35817	0.174409	0.999907
FBgn0266446	28.9943	-1.54538	1.13785	-1.35815	0.174415	0.999907
FBgn0262035	2.0495	-1.87002	1.3771	-1.35794	0.174482	0.999907
FBgn0027341	65.109	-0.948813	0.698788	-1.3578	0.174528	0.999907
FBgn0041711	2.62093	-1.42626	1.05054	-1.35764	0.174578	0.999907
FBgn0085257	188.651	0.247953	0.182771	1.35663	0.174898	0.999907
FBgn0029663	1.87339	-1.8232	1.34398	-1.35657	0.174919	0.999907
FBgn0032491	28.798	-0.963273	0.710696	-1.35539	0.175292	0.999907
FBgn0001128	5153.45	0.170869	0.126071	1.35534	0.175309	0.999907
FBgn0003499	7.66258	-1.47192	1.08607	-1.35527	0.175333	0.999907
FBgn0024994	1895.27	0.214104	0.158107	1.35418	0.17568	0.999907
FBgn0031065	7.58658	-0.945691	0.698862	-1.35319	0.175996	0.999907
FBgn0025592	1256.17	0.249659	0.184563	1.3527	0.176151	0.999907
FBgn0032421	2162.69	0.307877	0.227681	1.35223	0.176302	0.999907
FBgn0038596	3.27589	-1.57867	1.16754	-1.35214	0.176332	0.999907
FBgn0034734	1954.56	-0.458095	0.338912	-1.35166	0.176483	0.999907
FBgn0085391	17.3858	-1.3751	1.01735	-1.35165	0.176487	0.999907
FBgn0285947	20262.1	0.321758	0.238201	1.35078	0.176766	0.999907
FBgn0001256	45.5832	-1.01108	0.748643	-1.35055	0.176841	0.999907
FBgn0001258	70.4747	-0.954317	0.707135	-1.34955	0.177159	0.999907
FBgn0053834	14.3501	0.843188	0.624826	1.34948	0.177184	0.999907
FBgn0039053	1.72053	-2.23229	1.65501	-1.34881	0.177399	0.999907
FBgn0027054	2856.83	0.188073	0.139453	1.34865	0.17745	0.999907
FBgn0038609	2251.3	0.311067	0.230804	1.34776	0.177737	0.999907
FBgn0041712	9.82637	-0.707118	0.5248	-1.34741	0.17785	0.999907
FBgn0032083	2.14453	-1.66966	1.23939	-1.34716	0.177929	0.999907
FBgn0039381	3027.99	0.129953	0.0964843	1.34688	0.178019	0.999907
FBgn0037106	2629.1	-0.163602	0.121495	-1.34657	0.178117	0.999907
FBgn0024983	1254.97	0.112964	0.0838918	1.34654	0.178128	0.999907
FBgn0002629	109.075	-0.939841	0.698065	-1.34635	0.178189	0.999907
FBgn0030502	6089.14	0.215135	0.159798	1.34629	0.17821	0.999907
FBgn0027903	2529.85	0.212727	0.158097	1.34555	0.178448	0.999907
FBgn0031774	767.565	0.305963	0.227443	1.34523	0.178551	0.999907
FBgn0004108	1833.04	-0.225709	0.167799	-1.34512	0.178588	0.999907
FBgn0037250	244.097	0.250654	0.18635	1.34507	0.178602	0.999907
FBgn0029664	1783.09	0.179641	0.13358	1.34483	0.178682	0.999907
FBgn0040007	18890.4	0.480859	0.357566	1.34481	0.178686	0.999907
FBgn0030992	8.79493	-1.08391	0.806165	-1.34453	0.178778	0.999907
FBgn0266681	36.8417	-0.427878	0.318277	-1.34436	0.178833	0.999907
FBgn0265726	9.00017	0.695966	0.5178	1.34408	0.178921	0.999907
FBgn0262111	7.60559	-1.31548	0.978826	-1.34394	0.178968	0.999907
FBgn0035483	906.841	0.260779	0.194063	1.34378	0.179018	0.999907
FBgn0262738	4003.44	-0.203281	0.151362	-1.34301	0.179268	0.999907
FBgn0085224	1526.29	0.225763	0.168113	1.34292	0.179297	0.999907
FBgn0036353	1406.31	0.0972541	0.0724284	1.34276	0.179349	0.999907
FBgn0033134	13.6429	-1.07784	0.802778	-1.34263	0.17939	0.999907
FBgn0036202	24.9867	-0.971521	0.723629	-1.34257	0.179412	0.999907
FBgn0039741	3700.95	0.178712	0.133134	1.34235	0.179483	0.999907
FBgn0014092	975.403	0.119101	0.0887402	1.34213	0.179553	0.999907
FBgn0001215	21689.5	-0.186208	0.138743	-1.34211	0.179561	0.999907
FBgn0260049	7646.66	0.141333	0.105332	1.34179	0.179666	0.999907
FBgn0036996	1.25599	-2.9994	2.23702	-1.3408	0.179985	0.999907
FBgn0040491	2.92934	-1.69807	1.26659	-1.34066	0.18003	0.999907
FBgn0032394	582.768	-0.162108	0.120957	-1.34021	0.180176	0.999907
FBgn0037261	4887.22	0.320146	0.23906	1.33919	0.180509	0.999907
FBgn0002887	2043.97	-0.196182	0.146508	-1.33905	0.180554	0.999907
FBgn0003448	87.8123	-0.852454	0.636804	-1.33865	0.180686	0.999907
FBgn0030066	668.431	0.245192	0.183282	1.33778	0.180967	0.999907
FBgn0058263	1685.05	0.293487	0.219384	1.33777	0.18097	0.999907
FBgn0035670	10.8013	-1.72176	1.28708	-1.33773	0.180984	0.999907
FBgn0029907	28.5879	-1.00894	0.754555	-1.33713	0.181179	0.999907
FBgn0039897	48.6901	-1.10814	0.828841	-1.33697	0.181233	0.999907
FBgn0260486	957.087	-0.382745	0.286279	-1.33697	0.181234	0.999907
FBgn0005616	148.485	-0.365958	0.273742	-1.33687	0.181264	0.999907
FBgn0002931	16.6889	-0.998732	0.747489	-1.33612	0.181511	0.999907
FBgn0038889	1689.91	-0.407966	0.305377	-1.33594	0.181568	0.999907
FBgn0030628	1490.12	0.191975	0.14379	1.33511	0.181841	0.999907
FBgn0046114	5874.27	0.243345	0.182288	1.33495	0.181894	0.999907
FBgn0039802	1670.42	0.418129	0.313226	1.33491	0.181905	0.999907
FBgn0038248	5.97048	-0.953171	0.714329	-1.33436	0.182086	0.999907
FBgn0037980	2063.34	0.287092	0.215177	1.33421	0.182133	0.999907
FBgn0030086	24192	0.224054	0.16793	1.33421	0.182136	0.999907
FBgn0001202	1945.69	0.253619	0.190127	1.33395	0.182222	0.999907
FBgn0000579	33847.6	0.25316	0.189809	1.33376	0.182282	0.999907
FBgn0015872	4.45531	-1.69683	1.27222	-1.33376	0.182283	0.999907
FBgn0002787	6209.86	0.15331	0.114975	1.33343	0.182392	0.999907
FBgn0037025	3393.91	-0.381208	0.286	-1.3329	0.182566	0.999907
FBgn0261805	1.52742	-1.99167	1.49431	-1.33284	0.182586	0.999907
FBgn0040235	2318.29	0.307174	0.230818	1.33081	0.183253	0.999907
FBgn0032322	5.76114	-1.40836	1.0583	-1.33077	0.183264	0.999907
FBgn0262104	14.356	1.06902	0.803407	1.33061	0.183316	0.999907
FBgn0259139	8181.41	-0.305499	0.229619	-1.33046	0.183366	0.999907
FBgn0025381	1998.73	0.254289	0.191246	1.32965	0.183635	0.999907
FBgn0036820	1179.2	0.160508	0.12072	1.32959	0.183652	0.999907
FBgn0030114	1480.62	0.177703	0.133679	1.32933	0.18374	0.999907
FBgn0260942	11.2141	-2.41135	1.81415	-1.32919	0.183786	0.999907
FBgn0000221	586.925	0.207532	0.156144	1.32911	0.183812	0.999907
FBgn0033304	381.873	0.290154	0.218309	1.3291	0.183815	0.999907
FBgn0030060	2661.74	0.215114	0.161862	1.329	0.183848	0.999907
FBgn0028523	380.475	-0.303977	0.228738	-1.32893	0.183871	0.999907
FBgn0038739	826.011	0.325216	0.244841	1.32827	0.184088	0.999907
FBgn0014023	1486.11	0.286655	0.215975	1.32726	0.184422	0.999907
FBgn0030376	2.79488	1.40413	1.05848	1.32655	0.184658	0.999907
FBgn0265140	2477.96	-0.230744	0.173953	-1.32647	0.184685	0.999907
FBgn0034802	43530.3	-0.179173	0.135145	-1.32578	0.184913	0.999907
FBgn0038198	11.5853	-1.2324	0.930543	-1.32439	0.185375	0.999907
FBgn0030659	998.781	0.148762	0.11233	1.32434	0.185392	0.999907
FBgn0027609	833.419	-0.189664	0.143219	-1.3243	0.185404	0.999907
FBgn0052250	1984.29	0.266757	0.201448	1.3242	0.185438	0.999907
FBgn0053971	2.32574	-1.53766	1.16149	-1.32388	0.185544	0.999907
FBgn0032047	711.25	0.282155	0.213169	1.32362	0.185629	0.999907
FBgn0050460	30.6649	-0.743406	0.561655	-1.3236	0.185636	0.999907
FBgn0003984	231.414	-0.336895	0.254737	-1.32252	0.185994	0.999907
FBgn0038319	1295.49	0.296074	0.223888	1.32242	0.186029	0.999907
FBgn0001965	2700.1	-0.168549	0.12747	-1.32226	0.186081	0.999907
FBgn0039051	10.0126	-1.58466	1.19868	-1.32201	0.186165	0.999907
FBgn0037610	889.469	0.194128	0.14701	1.32051	0.186666	0.999907
FBgn0038973	23.0027	-1.6885	1.27873	-1.32045	0.186686	0.999907
FBgn0031968	426.489	0.210945	0.159758	1.3204	0.1867	0.999907
FBgn0270926	5774.04	0.142592	0.107991	1.3204	0.186702	0.999907
FBgn0031848	1335.39	0.235719	0.178563	1.32009	0.186804	0.999907
FBgn0042132	625.751	0.16443	0.124575	1.31993	0.18686	0.999907
FBgn0003866	186.139	-0.540415	0.409471	-1.31979	0.186906	0.999907
FBgn0033471	1818.2	0.294566	0.223288	1.31922	0.187095	0.999907
FBgn0050361	13.1509	-0.580489	0.440028	-1.31921	0.187099	0.999907
FBgn0033669	2217.85	0.165549	0.125498	1.31914	0.187123	0.999907
FBgn0037128	10.1708	-2.46362	1.86772	-1.31905	0.187152	0.999907
FBgn0030360	38.8452	-0.772316	0.585552	-1.31895	0.187185	0.999907
FBgn0030997	12.6506	-0.817882	0.620109	-1.31893	0.187191	0.999907
FBgn0004510	2286.74	0.168432	0.12772	1.31876	0.187249	0.999907
FBgn0040918	5097.77	0.179083	0.13583	1.31843	0.187359	0.999907
FBgn0031766	301.198	0.286826	0.217684	1.31762	0.187629	0.999907
FBgn0014143	14.2245	-0.890438	0.675857	-1.3175	0.187673	0.999907
FBgn0050044	1.10743	-2.65536	2.01562	-1.31739	0.187706	0.999907
FBgn0035106	6516.9	-0.418601	0.318024	-1.31626	0.188087	0.999907
FBgn0030959	2434.07	0.153953	0.116981	1.31605	0.188156	0.999907
FBgn0030742	15.1179	-0.666949	0.506857	-1.31585	0.188223	0.999907
FBgn0039288	5.53252	-1.28816	0.97963	-1.31495	0.188528	0.999907
FBgn0023516	1201.68	0.267267	0.203259	1.31491	0.188541	0.999907
FBgn0032150	280.52	0.228716	0.173998	1.31448	0.188685	0.999907
FBgn0034853	3650.64	-0.299348	0.227814	-1.314	0.188847	0.999907
FBgn0043362	293.307	-0.443937	0.338031	-1.3133	0.189081	0.999907
FBgn0031607	774.531	0.292129	0.222539	1.31271	0.18928	0.999907
FBgn0250814	3356.44	0.413327	0.314961	1.31231	0.189416	0.999907
FBgn0263278	2291.62	0.142599	0.108671	1.3122	0.189451	0.999907
FBgn0034828	6.57523	-2.38434	1.8174	-1.31195	0.189536	0.999907
FBgn0037906	3.44472	-2.37675	1.81213	-1.31158	0.189662	0.999907
FBgn0036483	5430.73	-0.271317	0.206891	-1.3114	0.189722	0.999907
FBgn0030584	1284.06	0.25233	0.192448	1.31116	0.189803	0.999907
FBgn0051224	8323.69	-0.247343	0.188667	-1.311	0.189857	0.999907
FBgn0052677	15.0628	-0.891638	0.68025	-1.31075	0.189942	0.999907
FBgn0031637	2403.63	0.216332	0.165066	1.31058	0.19	0.999907
FBgn0267989	1.29077	-2.01705	1.53935	-1.31032	0.190088	0.999907
FBgn0034314	2919.11	0.237405	0.181262	1.30973	0.190286	0.999907
FBgn0260499	10.2601	-0.755443	0.576978	-1.30931	0.190429	0.999907
FBgn0260481	6.67225	-0.880547	0.672563	-1.30924	0.190453	0.999907
FBgn0266237	1.32354	-2.71009	2.07002	-1.30921	0.190465	0.999907
FBgn0031294	21.1007	-1.60821	1.22862	-1.30896	0.190549	0.999907
FBgn0032075	18.4923	-1.26331	0.965289	-1.30874	0.190623	0.999907
FBgn0265464	1769.1	0.148866	0.113772	1.30846	0.190717	0.999907
FBgn0020503	3091.05	-0.198499	0.151763	-1.30795	0.19089	0.999907
FBgn0035086	12.2251	-0.737154	0.563661	-1.3078	0.190942	0.999907
FBgn0036396	1223.02	0.141359	0.108113	1.30751	0.191041	0.999907
FBgn0038339	44.978	-0.852518	0.652178	-1.30719	0.19115	0.999907
FBgn0086408	3.06305	-1.46305	1.11931	-1.30709	0.191182	0.999907
FBgn0039462	96.5516	-0.263654	0.201719	-1.30704	0.191201	0.999907
FBgn0039264	11.6636	-1.05345	0.805998	-1.30701	0.191208	0.999907
FBgn0003545	4980.05	0.100748	0.0771399	1.30604	0.19154	0.999907
FBgn0034292	2.4071	-3.65508	2.79986	-1.30545	0.191739	0.999907
FBgn0036286	2119.66	0.11763	0.0901107	1.30539	0.191759	0.999907
FBgn0033987	84.5838	-0.56005	0.429111	-1.30514	0.191844	0.999907
FBgn0263316	28.4946	-0.70511	0.540482	-1.30459	0.192031	0.999907
FBgn0033836	99.8387	-0.274541	0.210597	-1.30363	0.19236	0.999907
FBgn0263038	23.3954	-1.11176	0.852982	-1.30339	0.192443	0.999907
FBgn0030731	1065.92	0.257704	0.197795	1.30289	0.192614	0.999907
FBgn0031115	1427.71	0.304622	0.233847	1.30265	0.192693	0.999907
FBgn0041707	4.86994	-1.42051	1.09049	-1.30264	0.192699	0.999907
FBgn0262994	1.50488	-2.41936	1.85759	-1.30242	0.192773	0.999907
FBgn0038586	919.939	0.244452	0.187733	1.30213	0.192872	0.999907
FBgn0039686	7.66329	-1.20675	0.926776	-1.30209	0.192885	0.999907
FBgn0038237	303.188	-0.236093	0.181375	-1.30168	0.193024	0.999907
FBgn0038874	1.97269	-1.80493	1.38732	-1.30102	0.193251	0.999907
FBgn0036351	14.6668	-1.02744	0.78986	-1.30079	0.193332	0.999907
FBgn0264942	94.904	-0.261238	0.200841	-1.30072	0.193354	0.999907
FBgn0030914	2.83714	-1.6103	1.23946	-1.29919	0.193879	0.999907
FBgn0028583	1.23765	-2.73374	2.10434	-1.29909	0.193912	0.999907
FBgn0022153	3872.68	-0.323451	0.248985	-1.29908	0.193918	0.999907
FBgn0030007	2974.73	0.210741	0.162278	1.29865	0.194066	0.999907
FBgn0259209	141.071	-1.03532	0.797437	-1.29831	0.194182	0.999907
FBgn0041706	15.7106	-1.04657	0.806127	-1.29827	0.194196	0.999907
FBgn0027885	2822.05	-0.141679	0.109132	-1.29823	0.194209	0.999907
FBgn0035751	1.1734	-2.74698	2.11637	-1.29797	0.194297	0.999907
FBgn0028425	4548.41	-0.103109	0.0794549	-1.29771	0.194388	0.999907
FBgn0037345	206.224	0.182603	0.140796	1.29693	0.194654	0.999907
FBgn0029523	15.2705	0.551159	0.425027	1.29676	0.194712	0.999907
FBgn0052783	5.33921	-1.13594	0.876063	-1.29664	0.194755	0.999907
FBgn0263655	4.18572	-1.21736	0.93913	-1.29627	0.194884	0.999907
FBgn0263994	5.95974	-1.32688	1.02413	-1.29562	0.195105	0.999907
FBgn0033138	4.15536	-1.55654	1.20149	-1.29551	0.195145	0.999907
FBgn0036848	1407.5	0.190117	0.146763	1.2954	0.195183	0.999907
FBgn0266814	3.93206	-1.55429	1.20001	-1.29523	0.195241	0.999907
FBgn0003996	52.8621	-0.503629	0.388851	-1.29517	0.195261	0.999907
FBgn0284252	4064.65	-0.253205	0.195522	-1.29502	0.195313	0.999907
FBgn0020642	21.276	-1.95891	1.51308	-1.29465	0.195442	0.999907
FBgn0050432	0.859481	-2.56448	1.98113	-1.29445	0.195509	0.999907
FBgn0040283	4544.28	-0.271577	0.209817	-1.29435	0.195543	0.999907
FBgn0034437	4.86533	-1.49712	1.1567	-1.2943	0.195561	0.999907
FBgn0037163	41.8997	0.361335	0.279186	1.29425	0.195581	0.999907
FBgn0032053	627.067	0.225163	0.174058	1.29361	0.195801	0.999907
FBgn0262483	8.10517	-1.3179	1.01892	-1.29343	0.195862	0.999907
FBgn0000179	42.4453	0.614512	0.475311	1.29286	0.196058	0.999907
FBgn0039915	37.2147	-0.897949	0.694693	-1.29258	0.196155	0.999907
FBgn0037263	332.211	0.20727	0.160401	1.2922	0.196288	0.999907
FBgn0035553	6.25022	-1.95515	1.51334	-1.29194	0.196378	0.999907
FBgn0284256	2882.79	-0.267139	0.206796	-1.2918	0.196425	0.999907
FBgn0024293	10.6631	-1.57189	1.21683	-1.29179	0.196431	0.999907
FBgn0026084	14868.1	-0.188519	0.145992	-1.29129	0.196602	0.999907
FBgn0016920	3.42566	-1.23016	0.952914	-1.29094	0.196724	0.999907
FBgn0262813	112.118	-1.15271	0.893155	-1.2906	0.196842	0.999907
FBgn0032008	1.80559	-2.93517	2.27465	-1.29038	0.196919	0.999907
FBgn0039588	490.805	0.190169	0.147412	1.29005	0.197032	0.999907
FBgn0036226	1.5937	-3.70221	2.87045	-1.28977	0.197132	0.999907
FBgn0038143	2.75781	-1.34396	1.04231	-1.28941	0.197255	0.999907
FBgn0000032	3549.53	0.147456	0.114362	1.28938	0.197267	0.999907
FBgn0085612	2.55711	1.32173	1.02524	1.28919	0.197333	0.999907
FBgn0029514	839.804	0.207652	0.161136	1.28867	0.197512	0.999907
FBgn0259938	1662.05	0.199423	0.154758	1.28861	0.197533	0.999907
FBgn0033000	6483.84	0.344319	0.267202	1.28861	0.197534	0.999907
FBgn0042213	323.659	0.192913	0.14972	1.28849	0.197575	0.999907
FBgn0034400	2925.83	-0.417964	0.32441	-1.28838	0.197613	0.999907
FBgn0035429	13.9575	-1.10823	0.860414	-1.28802	0.197739	0.999907
FBgn0042085	7913.24	-0.326643	0.253604	-1.28801	0.197743	0.999907
FBgn0030757	445.772	-0.358094	0.278094	-1.28768	0.197859	0.999907
FBgn0036501	113.928	0.402744	0.312921	1.28705	0.198077	0.999907
FBgn0033653	1715.29	0.162958	0.126621	1.28697	0.198103	0.999907
FBgn0261278	20769.9	0.106307	0.0826054	1.28693	0.19812	0.999907
FBgn0267744	7.87869	0.763181	0.59303	1.28692	0.198123	0.999907
FBgn0010433	13.9479	-0.854112	0.66369	-1.28691	0.198124	0.999907
FBgn0037465	1235.53	0.204319	0.158785	1.28677	0.198175	0.999907
FBgn0031034	3.68629	-1.99048	1.54716	-1.28654	0.198255	0.999907
FBgn0038206	1605.16	0.121395	0.0943655	1.28643	0.198292	0.999907
FBgn0001325	112.426	-0.815729	0.634172	-1.28629	0.198342	0.999907
FBgn0031675	28.9003	-0.562409	0.437341	-1.28597	0.198452	0.999907
FBgn0037697	5.1647	-1.58341	1.23164	-1.28561	0.198579	0.999907
FBgn0041781	3525.22	0.120141	0.0934816	1.28519	0.198726	0.999907
FBgn0260755	731.718	0.193654	0.150697	1.28505	0.198774	0.999907
FBgn0032877	711.723	0.171632	0.133579	1.28488	0.198836	0.999907
FBgn0259186	2.48865	-1.40951	1.09752	-1.28426	0.19905	0.999907
FBgn0036362	4.12063	-2.31662	1.80433	-1.28392	0.19917	0.999907
FBgn0034494	3382.35	0.121716	0.0948382	1.28341	0.199349	0.999907
FBgn0043841	341.023	0.197801	0.154135	1.2833	0.199387	0.999907
FBgn0261933	2670.75	0.218419	0.170243	1.28298	0.199498	0.999907
FBgn0028436	930.832	0.219596	0.171166	1.28294	0.199513	0.999907
FBgn0034001	516.367	0.283213	0.220839	1.28244	0.199688	0.999907
FBgn0036466	3.13416	-1.53496	1.19693	-1.28242	0.199696	0.999907
FBgn0003256	6135.04	0.186545	0.145485	1.28223	0.199763	0.999907
FBgn0263027	346.107	0.172875	0.134828	1.28219	0.199776	0.999907
FBgn0037565	18.0676	-0.663033	0.517127	-1.28215	0.199791	0.999907
FBgn0031540	5618.93	0.167992	0.131125	1.28116	0.200138	0.999907
FBgn0029118	1335.43	0.226858	0.177175	1.28042	0.200397	0.999907
FBgn0029662	5.22653	-1.28852	1.00653	-1.28015	0.200491	0.999907
FBgn0027575	13.3687	-0.876994	0.685226	-1.27986	0.200594	0.999907
FBgn0004859	318.788	-1.06513	0.832512	-1.27941	0.200752	0.999907
FBgn0040725	2.52904	-3.96732	3.10099	-1.27937	0.200767	0.999907
FBgn0260794	15675.3	-0.333555	0.260745	-1.27924	0.200813	0.999907
FBgn0036795	10.6465	-0.771321	0.603176	-1.27877	0.20098	0.999907
FBgn0050484	1.34996	-1.73283	1.35539	-1.27848	0.201082	0.999907
FBgn0038902	3.24982	-1.22326	0.957108	-1.27808	0.201221	0.999907
FBgn0036878	1.98467	-3.16171	2.4741	-1.27793	0.201275	0.999907
FBgn0033405	1.33796	-2.01124	1.5739	-1.27787	0.201295	0.999907
FBgn0262728	2.78346	-2.61236	2.04549	-1.27713	0.201556	0.999907
FBgn0038645	20.2124	-1.63353	1.27921	-1.27698	0.201609	0.999907
FBgn0035155	370.799	0.386159	0.302434	1.27684	0.20166	0.999907
FBgn0034059	914.076	0.124633	0.0976173	1.27675	0.20169	0.999907
FBgn0270925	2.2685	-1.58311	1.24022	-1.27647	0.201789	0.999907
FBgn0052251	4839.19	-0.260989	0.204487	-1.27631	0.201845	0.999907
FBgn0029879	6304.95	0.146708	0.115001	1.27571	0.20206	0.999907
FBgn0029531	17.2237	-0.782472	0.613381	-1.27567	0.202072	0.999907
FBgn0029975	3426.82	0.224634	0.176163	1.27515	0.202257	0.999907
FBgn0034497	12.2186	-1.04069	0.816501	-1.27457	0.202461	0.999907
FBgn0036349	250.289	-1.22232	0.959106	-1.27444	0.202508	0.999907
FBgn0025643	24.3446	-1.41544	1.11068	-1.27439	0.202526	0.999907
FBgn0005586	24.0199	-0.999263	0.784291	-1.2741	0.202629	0.999907
FBgn0050000	2737.33	0.22602	0.177398	1.27409	0.202632	0.999907
FBgn0019624	5541.99	0.37532	0.294611	1.27395	0.20268	0.999907
FBgn0033481	6.83649	-1.013	0.795362	-1.27363	0.202793	0.999907
FBgn0003462	8376.98	0.254896	0.200144	1.27356	0.202819	0.999907
FBgn0259113	3824.98	-0.315665	0.247916	-1.27327	0.202921	0.999907
FBgn0051453	4523.93	0.169453	0.133154	1.27261	0.203157	0.999907
FBgn0261564	2889.11	-0.112186	0.0881566	-1.27258	0.203168	0.999907
FBgn0034275	22.1678	-1.12413	0.884312	-1.27119	0.203661	0.999907
FBgn0000411	150.283	-0.951752	0.748788	-1.27106	0.203709	0.999907
FBgn0033482	3971.26	-0.206526	0.162488	-1.27102	0.20372	0.999907
FBgn0032490	12.6505	-0.924209	0.727276	-1.27078	0.203806	0.999907
FBgn0264675	0.878908	-2.44668	1.92544	-1.27071	0.203832	0.999907
FBgn0040763	24.1097	-0.51668	0.40667	-1.27051	0.203902	0.999907
FBgn0051373	125.006	0.285536	0.22475	1.27046	0.203922	0.999907
FBgn0036875	50.2615	-1.26992	1.00011	-1.26978	0.204162	0.999907
FBgn0032282	22.0801	-2.15785	1.69981	-1.26947	0.204274	0.999907
FBgn0034361	840.607	0.161928	0.127562	1.26941	0.204296	0.999907
FBgn0034814	1085.51	0.180868	0.1425	1.26925	0.204351	0.999907
FBgn0031281	716.202	0.189055	0.148984	1.26897	0.204453	0.999907
FBgn0036393	3.926	-3.25756	2.56747	-1.26879	0.204518	0.999907
FBgn0036028	1424.35	0.216636	0.170772	1.26857	0.204595	0.999907
FBgn0034142	208.937	-0.489641	0.386019	-1.26844	0.204641	0.999907
FBgn0002036	757.988	0.199263	0.157099	1.26839	0.204659	0.999907
FBgn0032294	1.39999	-1.86758	1.47275	-1.26809	0.204766	0.999907
FBgn0037098	3942.88	-0.458807	0.361811	-1.26808	0.204768	0.999907
FBgn0029959	1282.68	0.154797	0.122072	1.26808	0.20477	0.999907
FBgn0032682	16.5269	-1.10545	0.87176	-1.26806	0.204776	0.999907
FBgn0265066	2.305	-1.40714	1.11037	-1.26728	0.205057	0.999907
FBgn0036760	272.095	0.237941	0.18776	1.26726	0.205061	0.999907
FBgn0263971	74.4345	-1.25888	0.993642	-1.26694	0.205178	0.999907
FBgn0032233	14.4897	-0.939599	0.741635	-1.26693	0.205181	0.999907
FBgn0051352	28.2024	-0.992272	0.783258	-1.26685	0.205208	0.999907
FBgn0261976	651.529	0.251899	0.198943	1.26619	0.205445	0.999907
FBgn0037617	1127.41	0.191896	0.151587	1.26591	0.205545	0.999907
FBgn0051345	2.83355	-2.06007	1.62771	-1.26563	0.205647	0.999907
FBgn0261287	1.58968	-1.66358	1.31447	-1.2656	0.205658	0.999907
FBgn0266200	2.69425	1.45174	1.14723	1.26542	0.20572	0.999907
FBgn0261109	1400.42	0.249211	0.196949	1.26535	0.205744	0.999907
FBgn0033989	1408.69	0.126916	0.100401	1.26409	0.2062	0.999907
FBgn0011283	6.70515	-1.72469	1.36468	-1.2638	0.206301	0.999907
FBgn0083951	2.99628	-1.487	1.17668	-1.26373	0.206326	0.999907
FBgn0040505	13.4062	-1.17152	0.927292	-1.26338	0.206454	0.999907
FBgn0036589	28.1611	-2.03168	1.60825	-1.26329	0.206486	0.999907
FBgn0035103	38.0466	-0.935375	0.740664	-1.26289	0.20663	0.999907
FBgn0040373	1513.43	0.216724	0.171615	1.26285	0.206642	0.999907
FBgn0035854	468.881	0.227469	0.180152	1.26265	0.206713	0.999907
FBgn0053808	9.84105	-1.51672	1.20185	-1.26199	0.206953	0.999907
FBgn0027527	376.528	-1.16172	0.920945	-1.26144	0.207149	0.999907
FBgn0261649	48.8394	-0.853791	0.677184	-1.2608	0.207382	0.999907
FBgn0085236	11.3474	0.60379	0.479055	1.26038	0.207534	0.999907
FBgn0263077	2725.07	-0.236312	0.187603	-1.25964	0.2078	0.999907
FBgn0033810	932.731	0.283144	0.224798	1.25955	0.207833	0.999907
FBgn0267635	6.41158	-0.980143	0.778258	-1.25941	0.207884	0.999907
FBgn0004394	78.4785	-1.00758	0.80013	-1.25927	0.207934	0.999907
FBgn0003129	3.42022	-1.49357	1.18639	-1.25891	0.208061	0.999907
FBgn0028645	60.4361	-0.384004	0.305319	-1.25772	0.208495	0.999907
FBgn0038424	2083.76	0.207502	0.165071	1.25705	0.208735	0.999907
FBgn0265899	1.92108	1.76254	1.40222	1.25697	0.208765	0.999907
FBgn0032364	4.83338	0.945519	0.752679	1.25621	0.209042	0.999907
FBgn0037668	3.34674	-1.13459	0.903209	-1.25618	0.209052	0.999907
FBgn0052484	2767.49	0.242851	0.193328	1.25616	0.209058	0.999907
FBgn0003934	23.4447	0.685602	0.546052	1.25556	0.209275	0.999907
FBgn0034470	6.32844	-1.7249	1.37428	-1.25513	0.209431	0.999907
FBgn0085426	3.77416	-1.40254	1.11778	-1.25476	0.209566	0.999907
FBgn0037031	1244.44	0.12734	0.10149	1.2547	0.209588	0.999907
FBgn0004045	1.65095	-4.96868	3.96046	-1.25457	0.209634	0.999907
FBgn0052406	2.55832	-1.98961	1.58683	-1.25383	0.209904	0.999907
FBgn0017448	1863.72	-0.279127	0.222639	-1.25372	0.209945	0.999907
FBgn0024509	3659.94	0.279487	0.223001	1.2533	0.210097	0.999907
FBgn0029924	5770.09	0.258796	0.206558	1.2529	0.210241	0.999907
FBgn0004915	2793.63	0.171267	0.136721	1.25268	0.210323	0.999907
FBgn0036668	4981.94	-0.331303	0.264519	-1.25247	0.210397	0.999907
FBgn0037215	2402.3	-0.194142	0.155023	-1.25235	0.210443	0.999907
FBgn0264324	2618.75	-0.275284	0.219891	-1.25191	0.210601	0.999907
FBgn0030691	6.97888	-0.769847	0.615089	-1.2516	0.210715	0.999907
FBgn0029526	5.43024	-1.06554	0.851683	-1.2511	0.210897	0.999907
FBgn0000038	17.7516	-0.878072	0.70184	-1.2511	0.210898	0.999907
FBgn0032117	462.692	-0.17191	0.137431	-1.25088	0.210978	0.999907
FBgn0039020	226.409	0.24541	0.196199	1.25082	0.211	0.999907
FBgn0032465	1616.85	0.102339	0.0818375	1.25051	0.211113	0.999907
FBgn0034918	2253.6	0.412	0.329712	1.24958	0.211454	0.999907
FBgn0031244	680.652	0.197325	0.157965	1.24916	0.211605	0.999907
FBgn0260657	6.49185	-1.39789	1.11929	-1.2489	0.2117	0.999907
FBgn0032001	149.916	0.248633	0.199158	1.24842	0.211876	0.999907
FBgn0034058	2083.87	0.203054	0.162697	1.24805	0.212013	0.999907
FBgn0034727	1782.14	0.178846	0.143302	1.24803	0.212019	0.999907
FBgn0035673	4.69755	-1.01318	0.811885	-1.24793	0.212055	0.999907
FBgn0002772	261.457	-1.20285	0.964553	-1.24705	0.212378	0.999907
FBgn0250839	13.6422	-0.939392	0.753449	-1.24679	0.212475	0.999907
FBgn0031106	832.729	0.353024	0.283166	1.2467	0.212506	0.999907
FBgn0050158	2.23479	-1.72645	1.38482	-1.2467	0.212509	0.999907
FBgn0028491	75.7611	-0.60327	0.483896	-1.24669	0.21251	0.999907
FBgn0050410	2355.06	0.24645	0.197764	1.24618	0.212698	0.999907
FBgn0054038	4.8451	-1.61583	1.29755	-1.24529	0.213024	0.999907
FBgn0261279	6434.29	0.0685748	0.0550826	1.24495	0.213152	0.999907
FBgn0037992	57.2947	-0.931586	0.748382	-1.2448	0.213205	0.999907
FBgn0041234	3.13703	-1.16367	0.934833	-1.24479	0.21321	0.999907
FBgn0033907	790.5	0.314113	0.252413	1.24444	0.213337	0.999907
FBgn0029092	17154.8	0.0980139	0.0787825	1.24411	0.21346	0.999907
FBgn0013278	3.64234	-1.55114	1.24684	-1.24406	0.213479	0.999907
FBgn0001125	7578.49	0.223694	0.179822	1.24398	0.213508	0.999907
FBgn0083962	3000.03	-0.230848	0.185648	-1.24347	0.213695	0.999907
FBgn0264508	12.643	-0.591216	0.475478	-1.24341	0.213716	0.999907
FBgn0031497	3825.48	0.194901	0.156759	1.24332	0.213751	0.999907
FBgn0051279	33.4684	0.553318	0.445241	1.24274	0.213964	0.999907
FBgn0037144	1640.35	0.134238	0.108033	1.24257	0.214028	0.999907
FBgn0033366	5.11093	-2.19134	1.76384	-1.24237	0.214099	0.999907
FBgn0035207	4357.42	-0.165846	0.133494	-1.24235	0.214108	0.999907
FBgn0013810	157.508	-0.426338	0.343235	-1.24212	0.214194	0.999907
FBgn0261503	2.60332	-1.2798	1.03041	-1.24204	0.214224	0.999907
FBgn0046875	11.4193	-0.87798	0.706991	-1.24186	0.21429	0.999907
FBgn0263397	32.9901	-0.537045	0.432536	-1.24162	0.214377	0.999907
FBgn0052206	1.26071	-2.66602	2.14771	-1.24133	0.214483	0.999907
FBgn0043783	30.3091	-0.402069	0.323991	-1.24099	0.214611	0.999907
FBgn0040487	90.9203	-0.885088	0.713394	-1.24067	0.214727	0.999907
FBgn0265189	1097.59	0.150959	0.121764	1.23977	0.215062	0.999907
FBgn0020299	80.6656	-0.982626	0.792867	-1.23933	0.215223	0.999907
FBgn0051118	81.852	-0.274844	0.221784	-1.23924	0.215256	0.999907
FBgn0051601	4.88233	-0.84974	0.685724	-1.23919	0.215276	0.999907
FBgn0003410	7290.83	0.0963979	0.0778011	1.23903	0.215334	0.999907
FBgn0031908	54.4455	-0.929788	0.75073	-1.23851	0.215526	0.999907
FBgn0042138	2581.17	0.112373	0.0907383	1.23843	0.215556	0.999907
FBgn0032032	393.272	0.241618	0.195104	1.23841	0.215565	0.999907
FBgn0052082	38.6045	-0.63831	0.515494	-1.23825	0.215623	0.999907
FBgn0000256	1388.34	-0.136317	0.110099	-1.23813	0.215666	0.999907
FBgn0039875	2010.91	-0.154524	0.124821	-1.23796	0.21573	0.999907
FBgn0001989	1249.32	0.271502	0.219326	1.23789	0.215757	0.999907
FBgn0035696	8.0957	-1.00702	0.813654	-1.23765	0.215847	0.999907
FBgn0027330	1040.77	-0.297458	0.240365	-1.23752	0.215892	0.999907
FBgn0033887	4.47994	-1.02591	0.829066	-1.23743	0.215926	0.999907
FBgn0036179	1.42926	1.72718	1.39578	1.23743	0.215928	0.999907
FBgn0037252	3870.05	-0.162914	0.131712	-1.23689	0.216129	0.999907
FBgn0031169	10.9208	-0.609618	0.492885	-1.23683	0.216148	0.999907
FBgn0033317	5086.25	0.282319	0.228302	1.2366	0.216235	0.999907
FBgn0020249	2843.07	0.21677	0.175299	1.23657	0.216245	0.999907
FBgn0035430	21.9452	-0.954589	0.772036	-1.23646	0.216289	0.999907
FBgn0261799	24.8045	-0.794855	0.643142	-1.23589	0.216498	0.999907
FBgn0032218	31.2356	-0.6951	0.56254	-1.23564	0.216591	0.999907
FBgn0005411	7665.93	0.193468	0.156601	1.23542	0.216675	0.999907
FBgn0000533	1447.8	0.157985	0.127932	1.23491	0.216863	0.999907
FBgn0053080	2.63854	-2.01519	1.63192	-1.23486	0.216882	0.999907
FBgn0040512	1880.01	0.255742	0.207172	1.23444	0.217038	0.999907
FBgn0027564	875.758	0.230231	0.186658	1.23344	0.217411	0.999907
FBgn0062412	4.06134	-1.18472	0.960628	-1.23328	0.217473	0.999907
FBgn0036165	9368.08	0.159955	0.129756	1.23274	0.217674	0.999907
FBgn0032681	53.5702	-0.703696	0.570962	-1.23247	0.217772	0.999907
FBgn0262872	13405.5	0.107795	0.0874707	1.23235	0.217817	0.999907
FBgn0034365	907.714	0.152256	0.123556	1.23228	0.217845	0.999907
FBgn0259246	18.8983	-1.08738	0.882631	-1.23198	0.217956	0.999907
FBgn0030394	17.3999	-2.07385	1.68396	-1.23153	0.218125	0.999907
FBgn0263492	43.7395	-0.408614	0.331996	-1.23078	0.218406	0.999907
FBgn0030791	2644.47	0.114137	0.0927429	1.23068	0.218443	0.999907
FBgn0036450	2653.26	-0.133041	0.108129	-1.23039	0.218551	0.999907
FBgn0032981	1.67371	-1.81756	1.47737	-1.23027	0.218596	0.999907
FBgn0039023	2.2948	-1.68545	1.37023	-1.23005	0.21868	0.999907
FBgn0034718	17.4708	-1.0952	0.890437	-1.22996	0.218711	0.999907
FBgn0034638	13.8572	-1.42755	1.16091	-1.22969	0.218814	0.999907
FBgn0265101	3763.71	0.308005	0.250529	1.22942	0.218915	0.999907
FBgn0262562	91.7432	-0.358662	0.291759	-1.22931	0.218956	0.999907
FBgn0011272	19888.5	0.258864	0.210594	1.22921	0.218994	0.999907
FBgn0034553	1.86976	-2.14035	1.74336	-1.22772	0.219553	0.999907
FBgn0034940	767.081	0.184113	0.149994	1.22747	0.219647	0.999907
FBgn0267228	32.2658	0.402415	0.327941	1.22709	0.219788	0.999907
FBgn0053213	1113.45	0.21278	0.1735	1.2264	0.220049	0.999907
FBgn0260799	12871.4	0.234097	0.190883	1.22639	0.220053	0.999907
FBgn0016013	15.5013	-1.55123	1.26506	-1.22621	0.220119	0.999907
FBgn0002571	27.9985	-1.2558	1.02424	-1.22609	0.220166	0.999907
FBgn0034921	1666.05	0.328504	0.267958	1.22595	0.220216	0.999907
FBgn0036292	764.665	0.195433	0.159429	1.22583	0.220262	0.999907
FBgn0038917	416.905	0.252081	0.205843	1.22463	0.220716	0.999907
FBgn0003479	1510.02	0.153062	0.125086	1.22366	0.221081	0.999907
FBgn0023521	992.365	0.163688	0.133787	1.2235	0.221142	0.999907
FBgn0004183	39.3565	0.494302	0.404032	1.22342	0.22117	0.999907
FBgn0035309	50.8751	0.299866	0.245203	1.22293	0.221356	0.999907
FBgn0267252	25.7647	-1.19345	0.97618	-1.22258	0.22149	0.999907
FBgn0027496	2190.56	0.380276	0.311117	1.22229	0.221598	0.999907
FBgn0259143	2891.42	0.114988	0.094088	1.22214	0.221656	0.999907
FBgn0037244	1807.47	0.244049	0.199719	1.22197	0.22172	0.999907
FBgn0019661	625.108	-0.988531	0.80897	-1.22196	0.221722	0.999907
FBgn0037648	1407.14	0.10429	0.0854078	1.22108	0.222057	0.999907
FBgn0083977	11.2051	-0.963548	0.789142	-1.22101	0.222083	0.999907
FBgn0027364	13.56	-1.46552	1.20042	-1.22084	0.222145	0.999907
FBgn0034184	3042.27	0.0819554	0.0671388	1.22069	0.222205	0.999907
FBgn0038478	7438.56	-0.174967	0.143377	-1.22033	0.22234	0.999907
FBgn0026085	887.025	0.284896	0.233492	1.22015	0.222408	0.999907
FBgn0052163	15.6644	0.52686	0.432012	1.21955	0.222635	0.999907
FBgn0053002	665.44	0.315371	0.258613	1.21947	0.222666	0.999907
FBgn0031881	875.607	0.120144	0.0985751	1.21881	0.222916	0.999907
FBgn0036433	67.7601	-0.890476	0.730676	-1.2187	0.222958	0.999907
FBgn0026088	287.398	0.411527	0.337717	1.21856	0.223013	0.999907
FBgn0267601	1.78081	-1.87137	1.53584	-1.21847	0.223047	0.999907
FBgn0034081	541.507	0.228112	0.187214	1.21846	0.22305	0.999907
FBgn0039994	10584.4	0.166033	0.136312	1.21803	0.223211	0.999907
FBgn0036826	1082.51	0.144927	0.11899	1.21798	0.223231	0.999907
FBgn0004583	279.65	-0.350454	0.287821	-1.21761	0.223371	0.999907
FBgn0033194	1252.93	-0.326348	0.268092	-1.2173	0.223491	0.999907
FBgn0030105	2.69643	-2.72799	2.24156	-1.21701	0.223601	0.999907
FBgn0034975	3690.79	-0.325301	0.267365	-1.21669	0.223721	0.999907
FBgn0031268	2202.85	0.209098	0.171877	1.21656	0.223773	0.999907
FBgn0267692	1.41211	-2.21614	1.82186	-1.21642	0.223824	0.999907
FBgn0033574	9.24371	-0.651559	0.535784	-1.21609	0.223952	0.999907
FBgn0030593	44.2359	-0.48011	0.394879	-1.21584	0.224046	0.999907
FBgn0041605	40.6157	-1.17743	0.969702	-1.21422	0.224665	0.999907
FBgn0033608	1881.58	0.286374	0.235876	1.21409	0.224715	0.999907
FBgn0037856	1036.26	0.183876	0.15146	1.21402	0.224738	0.999907
FBgn0051514	17.0002	-0.507255	0.417916	-1.21377	0.224835	0.999907
FBgn0038179	0.914629	-3.5977	2.96432	-1.21367	0.224875	0.999907
FBgn0037068	13.4317	-1.43029	1.17869	-1.21345	0.224958	0.999907
FBgn0002021	1426	0.187214	0.154287	1.21342	0.224971	0.999907
FBgn0085790	14.3623	-0.902088	0.743767	-1.21286	0.225182	0.999907
FBgn0261823	3215.35	-0.284436	0.234595	-1.21246	0.225337	0.999907
FBgn0029799	6.51065	-0.753228	0.621268	-1.2124	0.225358	0.999907
FBgn0037683	26.9154	-0.435216	0.358993	-1.21232	0.225389	0.999907
FBgn0035954	43.798	-0.847057	0.699015	-1.21179	0.225594	0.999907
FBgn0037780	1962.75	0.180896	0.149307	1.21157	0.225677	0.999907
FBgn0034258	14702.7	-0.156771	0.129488	-1.2107	0.226009	0.999907
FBgn0023416	101.026	-0.28803	0.237906	-1.21069	0.226015	0.999907
FBgn0031217	2426.02	0.125407	0.103592	1.21059	0.226054	0.999907
FBgn0030956	2118.33	0.168184	0.138935	1.21053	0.226076	0.999907
FBgn0086694	7997.8	-0.245483	0.202882	-1.20998	0.226287	0.999907
FBgn0067861	7.26791	0.872866	0.721561	1.20969	0.226398	0.999907
FBgn0029807	35.6399	-1.02608	0.848511	-1.20927	0.22656	0.999907
FBgn0036951	29.5324	-1.53105	1.26654	-1.20884	0.226725	0.999907
FBgn0040360	3.02601	-1.29096	1.06812	-1.20863	0.226805	0.999907
FBgn0037645	21.678	-0.724082	0.599121	-1.20857	0.226827	0.999907
FBgn0004049	4484.66	-0.200222	0.165696	-1.20836	0.226907	0.999907
FBgn0037411	1.18522	-2.47961	2.05314	-1.20772	0.227156	0.999907
FBgn0031484	2370.96	0.104626	0.0866709	1.20717	0.227367	0.999907
FBgn0022772	10443.5	0.136952	0.113453	1.20713	0.227383	0.999907
FBgn0051161	2.49429	-1.42836	1.18365	-1.20673	0.227535	0.999907
FBgn0033504	550.235	-0.177938	0.147457	-1.20671	0.227544	0.999907
FBgn0263246	4.2833	-0.923811	0.765803	-1.20633	0.22769	0.999907
FBgn0028544	47.2156	-1.35993	1.1274	-1.20625	0.22772	0.999907
FBgn0032940	4640.27	-0.216389	0.179406	-1.20615	0.227761	0.999907
FBgn0065098	5.78044	1.32429	1.09905	1.20494	0.228225	0.999907
FBgn0031116	2.99315	-1.35814	1.12715	-1.20494	0.228226	0.999907
FBgn0037996	19.8718	-2.19667	1.8231	-1.2049	0.228241	0.999907
FBgn0000542	114.725	-0.641265	0.532274	-1.20476	0.228295	0.999907
FBgn0263143	2006.79	0.262117	0.217582	1.20468	0.228327	0.999907
FBgn0032116	5.24049	-1.20628	1.00169	-1.20425	0.228493	0.999907
FBgn0039719	15.1705	-2.03346	1.68859	-1.20423	0.228499	0.999907
FBgn0032021	18.7947	-1.0468	0.869492	-1.20392	0.228619	0.999907
FBgn0261990	5.47981	-1.39208	1.15643	-1.20378	0.228674	0.999907
FBgn0083970	57.1673	-0.392733	0.326272	-1.2037	0.228706	0.999907
FBgn0035495	34.0833	-1.0165	0.84458	-1.20356	0.228759	0.999907
FBgn0038301	990.221	-0.18759	0.155863	-1.20356	0.22876	0.999907
FBgn0034936	2479.26	0.252376	0.209721	1.20339	0.228827	0.999907
FBgn0035475	1598.86	0.101963	0.0847313	1.20337	0.228833	0.999907
FBgn0032156	27.6013	-0.77421	0.6434	-1.20331	0.228856	0.999907
FBgn0000092	2.71507	-1.26109	1.04841	-1.20287	0.229028	0.999907
FBgn0015621	1463.41	0.225079	0.187182	1.20246	0.229186	0.999907
FBgn0016684	27.2372	-0.53229	0.442686	-1.20241	0.229205	0.999907
FBgn0032946	32.6066	-0.890643	0.74077	-1.20232	0.22924	0.999907
FBgn0036414	3.46252	-1.02427	0.852208	-1.20191	0.229399	0.999907
FBgn0037724	17.5008	-1.81542	1.51065	-1.20175	0.22946	0.999907
FBgn0037414	268.89	-1.08684	0.905247	-1.2006	0.229908	0.999907
FBgn0261611	1.40737	-1.97032	1.64135	-1.20043	0.229974	0.999907
FBgn0031561	26.2833	-1.83667	1.53065	-1.19992	0.230169	0.999907
FBgn0025558	13.1155	-0.638196	0.531907	-1.19983	0.230207	0.999907
FBgn0028965	1677.9	-0.107244	0.0893956	-1.19966	0.230272	0.999907
FBgn0037810	10052	-0.274681	0.228999	-1.19948	0.23034	0.999907
FBgn0260722	857.836	-0.245155	0.204466	-1.199	0.230527	0.999907
FBgn0038651	1871.34	-0.351394	0.293125	-1.19878	0.230612	0.999907
FBgn0034854	3086.82	-0.264352	0.220531	-1.19871	0.230642	0.999907
FBgn0036876	1.79965	-2.06155	1.72016	-1.19847	0.230735	0.999907
FBgn0037713	267.658	0.166723	0.139148	1.19817	0.230851	0.999907
FBgn0036553	2.61161	-1.65612	1.38262	-1.19781	0.230989	0.999907
FBgn0035551	28.7107	-1.93984	1.61951	-1.1978	0.230997	0.999907
FBgn0050115	42.8967	-0.743082	0.620382	-1.19778	0.231002	0.999907
FBgn0033817	4.84266	-1.31996	1.10251	-1.19723	0.231217	0.999907
FBgn0002413	23211.1	0.147808	0.123475	1.19707	0.231279	0.999907
FBgn0014869	8342.3	0.166121	0.13883	1.19657	0.231473	0.999907
FBgn0004110	20.0013	-1.06164	0.887285	-1.1965	0.231501	0.999907
FBgn0052452	1912.5	-0.144801	0.121028	-1.19642	0.231534	0.999907
FBgn0011606	5106.5	-0.170103	0.1422	-1.19622	0.23161	0.999907
FBgn0026089	881.688	0.315649	0.263962	1.19581	0.231771	0.999907
FBgn0029857	1013.22	0.228769	0.191324	1.19572	0.231808	0.999907
FBgn0032005	4721.6	0.164337	0.137444	1.19566	0.23183	0.999907
FBgn0066365	47.5978	-0.975045	0.815629	-1.19545	0.231911	0.999907
FBgn0039851	182.627	-0.233515	0.195383	-1.19517	0.232021	0.999907
FBgn0001323	24.4587	-1.06176	0.888469	-1.19505	0.232068	0.999907
FBgn0029810	4.21888	-1.19618	1.00103	-1.19494	0.232109	0.999907
FBgn0016075	101.349	-1.00907	0.844525	-1.19484	0.232149	0.999907
FBgn0004055	748.111	-0.196162	0.16419	-1.19473	0.232194	0.999907
FBgn0038180	15.2202	-1.47758	1.23706	-1.19443	0.232308	0.999907
FBgn0040348	10.5877	-0.746112	0.624799	-1.19416	0.232415	0.999907
FBgn0039609	1.52259	-2.91466	2.44181	-1.19365	0.232616	0.999907
FBgn0036896	1476.09	-0.271959	0.227852	-1.19358	0.232643	0.999907
FBgn0031883	3614.65	0.163657	0.137121	1.19353	0.232663	0.999907
FBgn0051777	19.4902	-0.533313	0.446842	-1.19352	0.232667	0.999907
FBgn0033428	1924.64	0.295806	0.247866	1.19341	0.23271	0.999907
FBgn0030603	5656.8	0.189319	0.158653	1.19329	0.232756	0.999907
FBgn0038471	1811.84	0.120447	0.100989	1.19268	0.232996	0.999907
FBgn0260243	7797.74	0.162715	0.136439	1.19258	0.233034	0.999907
FBgn0260475	38.8881	-0.469261	0.393493	-1.19255	0.233045	0.999907
FBgn0033579	5.15604	-0.898035	0.753356	-1.19205	0.233243	0.999907
FBgn0058002	800.567	0.339201	0.284639	1.19169	0.233383	0.999907
FBgn0021765	7064.59	0.309255	0.259633	1.19112	0.233606	0.999907
FBgn0050381	610.337	0.279557	0.234767	1.19078	0.233739	0.999907
FBgn0085436	18509.4	-0.343988	0.288886	-1.19074	0.233756	0.999907
FBgn0002774	1592.99	-0.222077	0.186524	-1.19061	0.233806	0.999907
FBgn0259711	658.866	0.126172	0.105979	1.19054	0.233834	0.999907
FBgn0037552	501.87	-0.213206	0.179084	-1.19054	0.233834	0.999907
FBgn0264953	1169.84	-0.367958	0.309144	-1.19025	0.233949	0.999907
FBgn0035211	1045.88	0.116614	0.0979746	1.19024	0.233951	0.999907
FBgn0021814	798.874	0.226619	0.190432	1.19002	0.234038	0.999907
FBgn0002121	13401.6	-0.264008	0.221854	-1.19	0.234045	0.999907
FBgn0037736	6.74137	-1.08593	0.91281	-1.18966	0.234182	0.999907
FBgn0037099	17.6268	-1.13908	0.957546	-1.18958	0.234211	0.999907
FBgn0263398	1767.68	0.0984716	0.082798	1.1893	0.234321	0.999907
FBgn0035140	170.09	0.211741	0.17804	1.18929	0.234326	0.999907
FBgn0035359	4.97576	-1.35918	1.14298	-1.18915	0.23438	0.999907
FBgn0027794	636.466	0.246281	0.207222	1.18849	0.23464	0.999907
FBgn0030668	855.188	0.13356	0.112378	1.18849	0.234641	0.999907
FBgn0053144	1166.24	0.200844	0.168994	1.18847	0.234648	0.999907
FBgn0267183	0.77199	2.56533	2.15883	1.18829	0.234717	0.999907
FBgn0031276	1.75002	-3.30614	2.78428	-1.18743	0.235059	0.999907
FBgn0032728	1506.93	-0.291554	0.245544	-1.18738	0.235078	0.999907
FBgn0031818	1914.22	0.189944	0.159973	1.18735	0.235088	0.999907
FBgn0004644	13.787	-1.03517	0.871911	-1.18724	0.235132	0.999907
FBgn0002945	128.939	-0.826579	0.696219	-1.18724	0.235133	0.999907
FBgn0034808	2560.76	0.110573	0.0931466	1.18709	0.235192	0.999907
FBgn0083968	1479.41	0.247693	0.208697	1.18686	0.235284	0.999907
FBgn0037065	14.3481	-1.17283	0.988873	-1.18603	0.23561	0.999907
FBgn0033484	10.3466	-1.18174	0.996394	-1.18602	0.235616	0.999907
FBgn0260768	7.55791	-0.98701	0.832672	-1.18535	0.235878	0.999907
FBgn0050108	139.743	0.339493	0.286437	1.18523	0.235928	0.999907
FBgn0028499	753.294	0.272045	0.229548	1.18513	0.235966	0.999907
FBgn0051368	1924.83	-0.291612	0.246169	-1.1846	0.236175	0.999907
FBgn0039313	1.07843	-2.93906	2.48129	-1.18449	0.236219	0.999907
FBgn0262903	1.01351	-2.02589	1.71089	-1.18412	0.236366	0.999907
FBgn0050022	563.773	0.231185	0.195336	1.18352	0.236602	0.999907
FBgn0265731	0.696143	-2.74109	2.31615	-1.18347	0.236625	0.999907
FBgn0038968	5420.74	-0.387945	0.327924	-1.18303	0.236796	0.999907
FBgn0034008	1636.77	0.271064	0.229138	1.18297	0.23682	0.999907
FBgn0031428	141.883	0.34023	0.287641	1.18283	0.236877	0.999907
FBgn0086039	2.18158	-1.43487	1.2132	-1.18271	0.236924	0.999907
FBgn0039795	16.9696	-0.875082	0.740105	-1.18238	0.237057	0.999907
FBgn0052187	2.17394	1.53406	1.29754	1.18229	0.237091	0.999907
FBgn0039590	1414.93	-0.334829	0.283235	-1.18216	0.237142	0.999907
FBgn0035321	2977.76	0.12763	0.10798	1.18198	0.237212	0.999907
FBgn0042102	2.89555	-2.30529	1.9508	-1.18171	0.23732	0.999907
FBgn0032665	6.0248	-1.30173	1.10188	-1.18137	0.237454	0.999907
FBgn0261111	129.189	-0.271872	0.230191	-1.18107	0.237574	0.999907
FBgn0267119	6.34306	-1.39985	1.18572	-1.18058	0.237768	0.999907
FBgn0261997	1.31116	-4.10136	3.47433	-1.18048	0.23781	0.999907
FBgn0259140	8.49807	-0.795764	0.67412	-1.18045	0.237822	0.999907
FBgn0040393	16.5858	-2.24213	1.89948	-1.18039	0.237845	0.999907
FBgn0001189	978.041	-0.237794	0.201467	-1.18031	0.237876	0.999907
FBgn0040364	17.7316	-1.12536	0.953614	-1.1801	0.23796	0.999907
FBgn0032856	5.44543	-1.54639	1.31072	-1.1798	0.238082	0.999907
FBgn0015602	4411.87	0.120404	0.102056	1.17978	0.238087	0.999907
FBgn0024806	5686.5	-0.335348	0.284295	-1.17958	0.238168	0.999907
FBgn0038135	4.08437	-1.694	1.43613	-1.17955	0.238178	0.999907
FBgn0266805	0.761636	-2.49257	2.11452	-1.17878	0.238484	0.999907
FBgn0033692	1628.94	0.168354	0.142827	1.17872	0.238508	0.999907
FBgn0031490	4.72833	-0.975536	0.827706	-1.1786	0.238557	0.999907
FBgn0032382	1194.09	0.273903	0.232406	1.17855	0.238576	0.999907
FBgn0031651	1370.99	0.169619	0.143943	1.17838	0.238646	0.999907
FBgn0037003	1.23636	-1.99919	1.69712	-1.17799	0.2388	0.999907
FBgn0030329	4202.55	0.141825	0.120414	1.17782	0.238869	0.999907
FBgn0033381	1430.61	0.227195	0.192919	1.17767	0.238929	0.999907
FBgn0031258	320.76	-0.555575	0.47181	-1.17754	0.23898	0.999907
FBgn0050291	1292.43	0.278197	0.236307	1.17727	0.239087	0.999907
FBgn0052647	3.91785	-1.23501	1.04943	-1.17685	0.239257	0.999907
FBgn0030573	551.347	0.199473	0.169514	1.17674	0.2393	0.999907
FBgn0033350	774.811	0.119188	0.101324	1.17631	0.239473	0.999907
FBgn0040634	158.882	0.357482	0.304112	1.17549	0.239797	0.999907
FBgn0032597	1086.29	0.149691	0.127347	1.17546	0.239812	0.999907
FBgn0085194	4.4891	-2.16325	1.84035	-1.17545	0.239814	0.999907
FBgn0264838	1.4524	-1.45616	1.23896	-1.17531	0.239871	0.999907
FBgn0036237	2958.95	0.118028	0.100428	1.17524	0.239897	0.999907
FBgn0033048	2.09901	-1.5652	1.33182	-1.17524	0.239899	0.999907
FBgn0025373	2541.96	-0.101308	0.0862122	-1.1751	0.239955	0.999907
FBgn0053269	5.03624	-2.06587	1.75808	-1.17507	0.239966	0.999907
FBgn0030244	10.0098	-0.954623	0.812468	-1.17497	0.240008	0.999907
FBgn0031779	1527.3	0.209203	0.178068	1.17485	0.240055	0.999907
FBgn0051019	1.56816	-1.89539	1.6136	-1.17464	0.24014	0.999907
FBgn0010380	4372.9	0.115741	0.0985383	1.17458	0.240164	0.999907
FBgn0035538	7.24947	-1.18824	1.01166	-1.17455	0.240176	0.999907
FBgn0267571	3.23521	-1.19217	1.01523	-1.17428	0.240281	0.999907
FBgn0267622	0.913152	1.97437	1.68137	1.17426	0.240291	0.999907
FBgn0028691	7190.34	0.133488	0.113703	1.17401	0.240391	0.999907
FBgn0004580	11.1588	-1.47415	1.25572	-1.17395	0.240416	0.999907
FBgn0284220	25895	-0.269836	0.229862	-1.1739	0.240433	0.999907
FBgn0267153	1.7953	-1.89584	1.6151	-1.17382	0.240466	0.999907
FBgn0053481	10.163	-1.07159	0.913166	-1.17349	0.2406	0.999907
FBgn0026313	4427.71	-0.161448	0.137626	-1.17309	0.240761	0.999907
FBgn0053985	1.26882	-2.66565	2.27299	-1.17275	0.240897	0.999907
FBgn0015582	1006.58	0.238329	0.203284	1.17239	0.241039	0.999907
FBgn0267754	9.04882	-0.662842	0.565375	-1.17239	0.241039	0.999907
FBgn0035452	5.93065	-1.89612	1.61764	-1.17215	0.241136	0.999907
FBgn0040309	25059.9	-0.110585	0.0943471	-1.17211	0.241154	0.999907
FBgn0064237	2.44045	-1.64569	1.40405	-1.1721	0.241156	0.999907
FBgn0024807	1448.76	-0.26711	0.227903	-1.17204	0.241183	0.999907
FBgn0004908	508.313	0.211917	0.180819	1.17198	0.241204	0.999907
FBgn0004087	939.239	0.332408	0.283647	1.17191	0.241234	0.999907
FBgn0265428	1.93354	-1.28195	1.09394	-1.17186	0.241252	0.999907
FBgn0031633	2082.54	0.228581	0.195071	1.17178	0.241284	0.999907
FBgn0037369	1802.07	0.214435	0.183017	1.17166	0.241332	0.999907
FBgn0036135	730.708	0.27954	0.238726	1.17097	0.241613	0.999907
FBgn0031023	3125.82	-0.177731	0.151802	-1.17081	0.241675	0.999907
FBgn0263079	1.3659	-1.86274	1.59099	-1.17081	0.241675	0.999907
FBgn0038394	3.30749	-1.47776	1.26308	-1.16997	0.242013	0.999907
FBgn0034641	5747.76	-0.27608	0.236143	-1.16912	0.242354	0.999907
FBgn0051300	9.61464	-1.41938	1.21441	-1.16878	0.242492	0.999907
FBgn0014073	4.18587	-1.30928	1.12052	-1.16846	0.242622	0.999907
FBgn0039928	1833.89	-0.260118	0.222714	-1.16794	0.242829	0.999907
FBgn0033883	642.598	0.173727	0.148759	1.16785	0.242869	0.999907
FBgn0053156	7246.61	0.143541	0.122954	1.16744	0.243032	0.999907
FBgn0035569	64.8191	-0.808674	0.692849	-1.16717	0.243141	0.999907
FBgn0001981	43.9748	-0.713356	0.611362	-1.16683	0.243279	0.999907
FBgn0035147	911.727	0.175847	0.150739	1.16657	0.243386	0.999907
FBgn0039760	1.47634	-1.79448	1.53878	-1.16617	0.243545	0.999907
FBgn0033235	2157.55	0.14349	0.123121	1.16543	0.243843	0.999907
FBgn0003450	430.202	0.257031	0.220548	1.16542	0.243848	0.999907
FBgn0004646	303.024	-0.487914	0.418677	-1.16537	0.24387	0.999907
FBgn0035199	15.2543	-1.04288	0.895041	-1.16518	0.243948	0.999907
FBgn0039958	12136.7	0.217947	0.187075	1.16502	0.24401	0.999907
FBgn0265061	1.59059	-1.81225	1.55563	-1.16496	0.244033	0.999907
FBgn0003512	1927.23	0.244196	0.209717	1.16441	0.244259	0.999907
FBgn0283477	10729.8	0.183067	0.157224	1.16437	0.244273	0.999907
FBgn0037007	676.091	-0.315826	0.271277	-1.16422	0.244334	0.999907
FBgn0039075	9.5385	-1.19243	1.02429	-1.16416	0.244361	0.999907
FBgn0050373	501.64	0.278151	0.238968	1.16397	0.244437	0.999907
FBgn0051950	232.602	0.369375	0.317376	1.16384	0.244488	0.999907
FBgn0034694	1752.15	0.137118	0.117854	1.16345	0.244646	0.999907
FBgn0051619	53.7104	-0.55632	0.478238	-1.16327	0.24472	0.999907
FBgn0036727	5.83026	-0.912567	0.785002	-1.1625	0.245031	0.999907
FBgn0038853	3758.84	-0.167914	0.14447	-1.16227	0.245124	0.999907
FBgn0250757	4.87713	-2.02716	1.74492	-1.16175	0.245337	0.999907
FBgn0038110	1460.55	-0.0986544	0.0849282	-1.16162	0.24539	0.999907
FBgn0035076	8.36567	-0.852242	0.733676	-1.16161	0.245396	0.999907
FBgn0259823	41.9773	-0.942844	0.811723	-1.16153	0.245424	0.999907
FBgn0002789	116.747	-1.45277	1.25105	-1.16124	0.245544	0.999907
FBgn0031997	1069.09	0.175829	0.151431	1.16112	0.245594	0.999907
FBgn0035113	176.522	0.249963	0.215322	1.16088	0.245692	0.999907
FBgn0023081	3275.13	-0.288793	0.248783	-1.16082	0.245713	0.999907
FBgn0033397	1.02313	-4.00715	3.45262	-1.16061	0.245799	0.999907
FBgn0042112	474.292	0.374979	0.323117	1.16051	0.245843	0.999907
FBgn0023518	3294.21	-0.27412	0.236239	-1.16035	0.245906	0.999907
FBgn0036887	3250.46	0.20915	0.180392	1.15942	0.246285	0.999907
FBgn0039170	452.408	-0.160785	0.13874	-1.15889	0.2465	0.999907
FBgn0037251	21.3285	0.62004	0.535173	1.15858	0.246628	0.999907
FBgn0028920	2.14422	-3.67535	3.17473	-1.15769	0.246991	0.999907
FBgn0086668	1.087	2.23389	1.93059	1.1571	0.24723	0.999907
FBgn0040551	140.47	-0.204588	0.17685	-1.15685	0.247333	0.999907
FBgn0032243	1272.84	-0.258298	0.223291	-1.15678	0.247364	0.999907
FBgn0265276	441.45	-0.603938	0.522556	-1.15574	0.247788	0.999907
FBgn0031745	25.8717	-0.923109	0.799281	-1.15492	0.248121	0.999907
FBgn0036691	997.411	0.219122	0.189816	1.15439	0.248339	0.999907
FBgn0031865	12.518	-0.702014	0.608171	-1.1543	0.248376	0.999907
FBgn0037676	3.35201	-1.63638	1.41773	-1.15422	0.24841	0.999907
FBgn0032178	2.78474	-1.08882	0.943391	-1.15415	0.248437	0.999907
FBgn0000633	16.3412	-0.766776	0.664509	-1.1539	0.248542	0.999907
FBgn0284408	82.6661	-0.915228	0.793499	-1.15341	0.248743	0.999907
FBgn0051265	1.9409	-2.21769	1.92281	-1.15336	0.248764	0.999907
FBgn0033661	3664.45	-0.555748	0.481923	-1.15319	0.248833	0.999907
FBgn0028789	56.9071	-0.93679	0.812592	-1.15284	0.248975	0.999907
FBgn0030403	1118.97	0.236132	0.204997	1.15188	0.249369	0.999907
FBgn0263697	1841.64	0.169387	0.147058	1.15184	0.249386	0.999907
FBgn0034646	2441.63	0.27156	0.235782	1.15174	0.249427	0.999907
FBgn0037739	2339.61	0.188595	0.16375	1.15172	0.249435	0.999907
FBgn0040660	4077.96	0.26734	0.232126	1.1517	0.249443	0.999907
FBgn0038886	3.43374	-1.23125	1.06927	-1.1515	0.249528	0.999907
FBgn0001250	34.0497	-0.915435	0.795327	-1.15102	0.249725	0.999907
FBgn0051087	1.16694	-3.3675	2.92579	-1.15097	0.249744	0.999907
FBgn0027795	33.8753	-0.35487	0.30838	-1.15076	0.249833	0.999907
FBgn0035231	39.0871	-0.336548	0.292527	-1.15048	0.249944	0.999907
FBgn0000261	1617.44	0.243181	0.211421	1.15022	0.250051	0.999907
FBgn0014135	14.591	-1.00085	0.870189	-1.15015	0.250083	0.999907
FBgn0002873	12232.9	-0.346837	0.301562	-1.15014	0.250088	0.999907
FBgn0031897	3342.1	-0.181206	0.157553	-1.15012	0.250093	0.999907
FBgn0267704	143.86	0.503083	0.437481	1.14995	0.250163	0.999907
FBgn0053302	12.1141	-1.42792	1.2419	-1.14979	0.25023	0.999907
FBgn0050051	418.631	0.2132	0.185453	1.14962	0.250301	0.999907
FBgn0035044	801.791	0.209832	0.182542	1.1495	0.250349	0.999907
FBgn0039936	16276.4	-0.218084	0.189739	-1.14939	0.250396	0.999907
FBgn0042094	280.766	0.205072	0.17842	1.14938	0.250401	0.999907
FBgn0263219	3.30478	-1.80133	1.56752	-1.14916	0.250492	0.999907
FBgn0035209	1863.65	0.302413	0.263166	1.14913	0.250501	0.999907
FBgn0029512	6071.53	0.145714	0.126818	1.14901	0.250554	0.999907
FBgn0035907	2399.4	0.107242	0.0933491	1.14883	0.250627	0.999907
FBgn0051999	228.042	-0.772691	0.672607	-1.1488	0.250639	0.999907
FBgn0026577	7875.6	-0.283198	0.246608	-1.14837	0.250814	0.999907
FBgn0033375	212.209	0.26149	0.227803	1.14787	0.25102	0.999907
FBgn0045035	1614.86	-0.450975	0.393032	-1.14743	0.251205	0.999907
FBgn0038341	10.0312	-1.2979	1.1315	-1.14706	0.251359	0.999907
FBgn0026427	6476.81	-0.379452	0.330819	-1.14701	0.251379	0.999907
FBgn0011653	21.8319	-0.792079	0.690635	-1.14688	0.251429	0.999907
FBgn0038160	1.7148	-3.77227	3.29042	-1.14644	0.251613	0.999907
FBgn0037750	27.5589	-0.409769	0.357486	-1.14625	0.251692	0.999907
FBgn0011296	13.9536	-1.13092	0.987	-1.14581	0.251872	0.999907
FBgn0004054	11.4241	-0.968515	0.845348	-1.1457	0.251919	0.999907
FBgn0010315	7158.92	0.122934	0.10732	1.1455	0.252004	0.999907
FBgn0085431	0.778428	-3.02866	2.64418	-1.14541	0.252041	0.999907
FBgn0265761	3.66759	-0.872715	0.762197	-1.145	0.25221	0.999907
FBgn0013949	8.33636	-1.07682	0.940609	-1.14481	0.252288	0.999907
FBgn0261349	14.0148	-0.729125	0.637061	-1.14451	0.25241	0.999907
FBgn0035856	6.98436	-1.66957	1.45885	-1.14444	0.252441	0.999907
FBgn0027585	9.16505	-1.31583	1.15003	-1.14417	0.252553	0.999907
FBgn0034588	5.04404	-1.57172	1.37376	-1.1441	0.252581	0.999907
FBgn0038273	161.794	0.223331	0.19523	1.14393	0.252651	0.999907
FBgn0015576	1.23317	-2.41091	2.10773	-1.14384	0.252689	0.999907
FBgn0039450	2180.63	0.0748308	0.0654226	1.14381	0.252704	0.999907
FBgn0034737	1.31315	-2.238	1.95663	-1.1438	0.252705	0.999907
FBgn0039965	4373.27	0.127048	0.111129	1.14324	0.252939	0.999907
FBgn0052633	8.96893	-1.25547	1.09856	-1.14284	0.253107	0.999907
FBgn0036116	7.20359	-1.08076	0.946049	-1.1424	0.253289	0.999907
FBgn0016919	11.7596	-0.699741	0.612626	-1.1422	0.253371	0.999907
FBgn0261112	2244.08	0.138475	0.121236	1.14219	0.253374	0.999907
FBgn0039233	1204.75	0.306313	0.268268	1.14182	0.25353	0.999907
FBgn0029848	1.31476	-1.54378	1.35209	-1.14178	0.253547	0.999907
FBgn0025839	1048.85	0.452697	0.396595	1.14146	0.253679	0.999907
FBgn0038012	284.911	0.317264	0.277981	1.14132	0.253738	0.999907
FBgn0030891	2561.87	0.150125	0.131538	1.1413	0.253744	0.999907
FBgn0039844	17.8108	-1.19175	1.04422	-1.14129	0.253749	0.999907
FBgn0020391	32.1284	-0.465407	0.407816	-1.14122	0.25378	0.999907
FBgn0265427	2.95837	1.29133	1.13222	1.14053	0.254065	0.999907
FBgn0259734	7781.05	0.128424	0.112613	1.1404	0.254118	0.999907
FBgn0285951	721.114	0.177796	0.155951	1.14008	0.254254	0.999907
FBgn0085300	0.979755	-3.19732	2.8046	-1.14003	0.254275	0.999907
FBgn0039872	3.39193	-1.53487	1.34692	-1.13954	0.254478	0.999907
FBgn0262166	1111.18	-0.118553	0.104108	-1.13875	0.254808	0.999907
FBgn0038952	4.76383	0.87308	0.76676	1.13866	0.254844	0.999907
FBgn0024361	18.993	-0.912023	0.801018	-1.13858	0.254879	0.999907
FBgn0031725	0.888275	-2.4779	2.17636	-1.13855	0.25489	0.999907
FBgn0036448	4846.71	-0.28617	0.251393	-1.13834	0.25498	0.999907
FBgn0052280	80.6148	-0.537993	0.472657	-1.13823	0.255024	0.999907
FBgn0285944	10.7967	-0.806897	0.709183	-1.13778	0.25521	0.999907
FBgn0030719	128.268	-0.330146	0.290167	-1.13778	0.255211	0.999907
FBgn0027279	3546.21	-0.261456	0.229831	-1.1376	0.255287	0.999907
FBgn0035825	1281.5	0.22814	0.200574	1.13744	0.255355	0.999907
FBgn0033788	3.99779	-2.023	1.77877	-1.1373	0.255412	0.999907
FBgn0036359	0.890254	-3.35215	2.94758	-1.13726	0.255431	0.999907
FBgn0039438	1.71963	-3.87121	3.40419	-1.13719	0.255459	0.999907
FBgn0263131	1.3115	-1.81546	1.59655	-1.13712	0.25549	0.999907
FBgn0015808	1153.69	0.249608	0.219529	1.13702	0.255531	0.999907
FBgn0051897	206.697	-0.289112	0.254276	-1.137	0.255539	0.999907
FBgn0034885	20.274	-1.02263	0.899939	-1.13633	0.255817	0.999907
FBgn0011230	10074.7	-0.402088	0.354035	-1.13573	0.25607	0.999907
FBgn0033133	1.40053	-1.94094	1.70912	-1.13564	0.256108	0.999907
FBgn0036948	20.0569	-1.61833	1.42512	-1.13558	0.256133	0.999907
FBgn0051155	2544.11	0.160104	0.141015	1.13537	0.256222	0.999907
FBgn0031970	3.82088	-1.48432	1.30745	-1.13528	0.256257	0.999907
FBgn0034439	1.14195	-3.93821	3.46913	-1.13521	0.256286	0.999907
FBgn0032515	1050.83	0.250757	0.220903	1.13514	0.256316	0.999907
FBgn0038251	3670.41	0.25759	0.226938	1.13507	0.256348	0.999907
FBgn0265262	101.452	-0.338653	0.298514	-1.13446	0.256602	0.999907
FBgn0266697	10.586	-0.669661	0.590332	-1.13438	0.256635	0.999907
FBgn0051371	1.33848	-2.26059	1.993	-1.13426	0.256683	0.999907
FBgn0024329	6426.77	-0.286814	0.25306	-1.13339	0.257052	0.999907
FBgn0010551	14576.5	0.139116	0.12275	1.13333	0.257074	0.999907
FBgn0033359	18.016	-0.869067	0.766959	-1.13313	0.257158	0.999907
FBgn0010409	19741	-0.0961543	0.084873	-1.13292	0.257248	0.999907
FBgn0086519	131.425	-2.05479	1.81386	-1.13283	0.257287	0.999907
FBgn0032859	17853	0.0733196	0.0647343	1.13262	0.257373	0.999907
FBgn0037387	8.73497	-1.74909	1.5451	-1.13202	0.257625	0.999907
FBgn0082927	1.1743	-1.85088	1.63551	-1.13168	0.257768	0.999907
FBgn0023549	927.027	-0.221768	0.196026	-1.13132	0.257921	0.999907
FBgn0002872	4214.26	-0.219831	0.194324	-1.13126	0.257945	0.999907
FBgn0034061	674.085	0.262536	0.232153	1.13087	0.258108	0.999907
FBgn0015338	2409.51	0.250042	0.221137	1.13071	0.258178	0.999907
FBgn0030447	941.974	0.227671	0.201367	1.13063	0.258213	0.999907
FBgn0035879	2032.41	-0.186674	0.165116	-1.13056	0.258238	0.999907
FBgn0038983	24.5787	-1.42843	1.26414	-1.12996	0.258494	0.999907
FBgn0087040	20947	0.160781	0.1423	1.12987	0.258529	0.999907
FBgn0266721	1.67782	-2.12379	1.87999	-1.12968	0.258611	0.999907
FBgn0034194	19.536	-0.650442	0.575794	-1.12964	0.258627	0.999907
FBgn0041160	49.1865	-0.887808	0.785941	-1.12961	0.25864	0.999907
FBgn0030647	2.97366	-1.18765	1.05147	-1.12952	0.258677	0.999907
FBgn0037356	589.026	0.261528	0.231594	1.12925	0.258792	0.999907
FBgn0263235	1.33227	-2.09117	1.85206	-1.12911	0.258852	0.999907
FBgn0027597	1111.46	0.223327	0.197832	1.12887	0.258952	0.999907
FBgn0037442	2881.72	0.0954982	0.0846032	1.12878	0.258991	0.999907
FBgn0011768	9253.21	0.207402	0.183742	1.12877	0.258995	0.999907
FBgn0037751	39.3733	-0.511362	0.453202	-1.12833	0.25918	0.999907
FBgn0013275	2.9718	-1.20446	1.06767	-1.12812	0.25927	0.999907
FBgn0266238	1.49315	-1.39655	1.23801	-1.12806	0.259295	0.999907
FBgn0266737	4.77386	-0.917105	0.812999	-1.12805	0.259298	0.999907
FBgn0026189	1851.88	-0.235656	0.208943	-1.12785	0.259385	0.999907
FBgn0010488	26525.5	-0.240437	0.213184	-1.12784	0.259389	0.999907
FBgn0025820	785.202	0.251193	0.222824	1.12732	0.259609	0.999907
FBgn0034742	1344.13	-0.250119	0.221966	-1.12683	0.259814	0.999907
FBgn0050489	103.139	-0.360747	0.320288	-1.12632	0.26003	0.999907
FBgn0037950	0.683324	-2.70776	2.40454	-1.1261	0.260122	0.999907
FBgn0015269	2204.85	-0.423298	0.37606	-1.12561	0.260329	0.999907
FBgn0086253	2044.23	0.135446	0.120363	1.12532	0.260455	0.999907
FBgn0033308	3.34676	-1.48929	1.32371	-1.12509	0.260552	0.999907
FBgn0035588	783.141	0.219137	0.194795	1.12496	0.260606	0.999907
FBgn0030292	627.521	0.278506	0.247604	1.1248	0.260672	0.999907
FBgn0015609	87.9149	-0.683619	0.607824	-1.1247	0.260717	0.999907
FBgn0022027	1110.53	0.282225	0.250945	1.12465	0.260737	0.999907
FBgn0030817	13129.1	0.225083	0.200151	1.12457	0.260772	0.999907
FBgn0035768	3.0913	-1.03866	0.923644	-1.12452	0.260791	0.999907
FBgn0266418	770.292	-0.24917	0.221715	-1.12383	0.261086	0.999907
FBgn0001114	66.4939	-0.851545	0.757829	-1.12366	0.261156	0.999907
FBgn0014163	13491.9	-0.202114	0.179928	-1.12331	0.261307	0.999907
FBgn0038592	0.888416	-1.95833	1.74385	-1.123	0.26144	0.999907
FBgn0086370	2711.34	0.217028	0.193259	1.12299	0.261441	0.999907
FBgn0037503	6.0296	-1.50661	1.34163	-1.12297	0.26145	0.999907
FBgn0035109	678.429	0.172045	0.153237	1.12274	0.261549	0.999907
FBgn0025571	3117.07	0.265517	0.23654	1.12251	0.261647	0.999907
FBgn0033741	6086.42	-0.230245	0.205144	-1.12236	0.26171	0.999907
FBgn0035473	5199.09	0.0881175	0.0785147	1.12231	0.261732	0.999907
FBgn0267441	1.25375	1.52304	1.35714	1.12224	0.261762	0.999907
FBgn0020645	2.26391	-2.63677	2.34988	-1.12209	0.261826	0.999907
FBgn0016076	21.8738	-0.84462	0.752735	-1.12207	0.261834	0.999907
FBgn0036469	56.8432	-1.93768	1.72785	-1.12144	0.262102	0.999907
FBgn0032793	187.725	0.231349	0.206345	1.12117	0.262214	0.999907
FBgn0050169	1267.07	-0.414135	0.36954	-1.12068	0.262425	0.999907
FBgn0038247	7.30572	-0.845678	0.754619	-1.12067	0.262429	0.999907
FBgn0264562	323.583	-0.270073	0.241007	-1.12061	0.262456	0.999907
FBgn0029823	3460.31	0.237067	0.211564	1.12054	0.262482	0.999907
FBgn0051473	8.31147	-0.702526	0.626959	-1.12053	0.262488	0.999907
FBgn0038975	7.24209	-1.16892	1.04343	-1.12026	0.262601	0.999907
FBgn0261429	4.47828	-1.15456	1.0309	-1.11996	0.262733	0.999907
FBgn0034755	7.19374	-1.13619	1.01516	-1.11922	0.263046	0.999907
FBgn0001970	4.3836	1.10725	0.989423	1.11908	0.263105	0.999907
FBgn0259736	11.048	-0.984754	0.880124	-1.11888	0.263191	0.999907
FBgn0043010	2749.34	0.121862	0.108934	1.11868	0.263275	0.999907
FBgn0065035	1198.79	0.161718	0.144574	1.11858	0.263318	0.999907
FBgn0010357	1.90796	-2.4663	2.20495	-1.11853	0.263341	0.999907
FBgn0038271	8976.36	0.236439	0.211456	1.11815	0.263502	0.999907
FBgn0032857	2.90607	-1.74558	1.56135	-1.118	0.263569	0.999907
FBgn0030362	912.81	0.207556	0.185724	1.11755	0.263758	0.999907
FBgn0016977	8895.77	-0.401753	0.359499	-1.11753	0.263766	0.999907
FBgn0264006	8.12143	-1.2578	1.12553	-1.11752	0.26377	0.999907
FBgn0086904	16449.6	0.194864	0.174379	1.11748	0.263791	0.999907
FBgn0036977	75.206	-0.378573	0.338787	-1.11743	0.263809	0.999907
FBgn0003862	3751.34	-0.386755	0.346173	-1.11723	0.263896	0.999907
FBgn0037279	1782.66	0.110425	0.0988599	1.11698	0.264003	0.999907
FBgn0035480	1.03485	-2.44025	2.1851	-1.11677	0.264094	0.999907
FBgn0014032	1693.02	0.12407	0.111116	1.11658	0.264176	0.999907
FBgn0026056	1774.87	0.109802	0.0984006	1.11587	0.264478	0.999907
FBgn0029665	1523.91	0.236991	0.212388	1.11584	0.264489	0.999907
FBgn0050197	4.27245	-1.65544	1.48362	-1.11581	0.264504	0.999907
FBgn0034240	8542.57	-0.398158	0.356839	-1.11579	0.264511	0.999907
FBgn0030410	685.244	0.140871	0.126271	1.11562	0.264584	0.999907
FBgn0266183	4.4437	-0.917626	0.822629	-1.11548	0.264645	0.999907
FBgn0260386	15.4169	-0.52005	0.466212	-1.11548	0.264645	0.999907
FBgn0036660	3126.1	0.209114	0.187468	1.11547	0.26465	0.999907
FBgn0062928	738.289	0.39177	0.351273	1.11529	0.264727	0.999907
FBgn0030944	2306.03	0.334798	0.300207	1.11522	0.264755	0.999907
FBgn0038017	59.8867	-0.81476	0.730707	-1.11503	0.264837	0.999907
FBgn0040347	3354.25	0.114133	0.102365	1.11496	0.264868	0.999907
FBgn0035398	43.0388	-0.879606	0.789342	-1.11435	0.265127	0.999907
FBgn0031580	3.28393	-2.50696	2.24983	-1.11429	0.265154	0.999907
FBgn0082831	4551.4	-0.28376	0.254672	-1.11422	0.265185	0.999907
FBgn0275436	588.349	0.18717	0.168023	1.11396	0.265298	0.999907
FBgn0262126	3139.77	-0.184861	0.165999	-1.11362	0.265441	0.999907
FBgn0010053	756.095	0.164808	0.148035	1.11331	0.265577	0.999907
FBgn0037342	1495.7	0.187144	0.168174	1.1128	0.265796	0.999907
FBgn0035033	2887.07	0.260016	0.233881	1.11174	0.266248	0.999907
FBgn0001565	8767.86	-0.14861	0.133688	-1.11162	0.266303	0.999907
FBgn0039015	7.14509	-0.659553	0.593394	-1.11149	0.266356	0.999907
FBgn0028539	2729.04	-0.231524	0.208438	-1.11076	0.266673	0.999907
FBgn0004828	25298.5	0.167724	0.15101	1.11068	0.266706	0.999907
FBgn0283471	229.508	-0.980687	0.883529	-1.10997	0.267013	0.999907
FBgn0261811	10437.2	0.179099	0.161358	1.10995	0.267021	0.999907
FBgn0004449	1689.49	-0.242677	0.218646	-1.10991	0.267039	0.999907
FBgn0021967	2329.67	0.306488	0.276151	1.10986	0.267061	0.999907
FBgn0005386	7714.16	-0.326513	0.294217	-1.10977	0.267098	0.999907
FBgn0038366	22.2476	-0.783745	0.706551	-1.10925	0.26732	0.999907
FBgn0011592	1461.9	-0.245974	0.221753	-1.10922	0.267335	0.999907
FBgn0034552	1.72896	-2.404	2.16743	-1.10915	0.267367	0.999907
FBgn0051051	2.97223	-1.2194	1.09953	-1.10903	0.267419	0.999907
FBgn0025802	1409.66	-0.379889	0.34261	-1.10881	0.267513	0.999907
FBgn0035157	29.4681	-0.634781	0.572544	-1.1087	0.267559	0.999907
FBgn0265705	12.6107	0.609572	0.549859	1.1086	0.267604	0.999907
FBgn0032799	810.852	-0.215725	0.194594	-1.10859	0.267606	0.999907
FBgn0004192	35.032	0.527793	0.476126	1.10852	0.267639	0.999907
FBgn0024975	781.136	0.150151	0.135502	1.10811	0.267816	0.999907
FBgn0063493	359.209	0.316559	0.285729	1.1079	0.267905	0.999907
FBgn0033061	6.66631	-0.724254	0.65375	-1.10785	0.267929	0.999907
FBgn0031661	2289.44	0.128369	0.11591	1.10748	0.268085	0.999907
FBgn0036952	40.0512	-1.43809	1.29883	-1.10722	0.2682	0.999907
FBgn0032192	7.4311	-1.14952	1.03853	-1.10688	0.268345	0.999907
FBgn0261641	3236.33	-0.236732	0.213873	-1.10688	0.268347	0.999907
FBgn0037901	1550.34	0.131341	0.118699	1.1065	0.26851	0.999907
FBgn0037563	2.41119	-2.3318	2.10784	-1.10625	0.268617	0.999907
FBgn0031981	1119.27	-0.311313	0.281426	-1.1062	0.268641	0.999907
FBgn0027499	5048.23	-0.215542	0.194943	-1.10567	0.26887	0.999907
FBgn0032221	19.9629	-0.499283	0.451629	-1.10551	0.268937	0.999907
FBgn0030240	2388.66	0.200718	0.181575	1.10543	0.268974	0.999907
FBgn0039702	826.203	0.180494	0.163292	1.10534	0.269011	0.999907
FBgn0261648	66.1233	-0.736332	0.666169	-1.10532	0.269019	0.999907
FBgn0039911	12.6162	-0.702258	0.635416	-1.1052	0.269075	0.999907
FBgn0039189	1296.41	0.136621	0.123622	1.10515	0.269094	0.999907
FBgn0058198	14.9622	-1.28048	1.15879	-1.10502	0.269153	0.999907
FBgn0026372	19996.7	0.175268	0.158707	1.10435	0.269442	0.999907
FBgn0000355	1.53075	-2.1685	1.96371	-1.10429	0.269468	0.999907
FBgn0053505	2771.65	0.183959	0.16661	1.10413	0.269535	0.999907
FBgn0038919	10.4328	-1.33973	1.21366	-1.10388	0.269646	0.999907
FBgn0033766	4641.27	-0.337521	0.305762	-1.10387	0.26965	0.999907
FBgn0021818	4024.98	-0.224868	0.20374	-1.1037	0.269722	0.999907
FBgn0052582	35.3295	0.831767	0.754101	1.10299	0.270031	0.999907
FBgn0002593	15517.8	0.194704	0.176568	1.10271	0.270152	0.999907
FBgn0035132	123.781	-0.239262	0.216998	-1.1026	0.270202	0.999907
FBgn0038170	2.69668	-1.22513	1.11133	-1.1024	0.270288	0.999907
FBgn0034308	2503.42	0.0938838	0.0851701	1.10231	0.270327	0.999907
FBgn0032483	4.89891	-0.759149	0.688699	-1.1023	0.270333	0.999907
FBgn0004242	21.3505	-1.09318	0.992073	-1.10192	0.270499	0.999907
FBgn0004860	1747.61	-0.254564	0.231109	-1.10149	0.270684	0.999907
FBgn0264574	2190.39	0.118453	0.107553	1.10135	0.270746	0.999907
FBgn0036126	454.49	0.167078	0.151746	1.10104	0.27088	0.999907
FBgn0015828	3963.06	0.22345	0.202963	1.10094	0.270923	0.999907
FBgn0034117	1557.12	-0.16805	0.152644	-1.10093	0.270928	0.999907
FBgn0259239	5.44242	-1.03787	0.942908	-1.10071	0.271024	0.999907
FBgn0263236	2590.19	-0.189904	0.172538	-1.10065	0.27105	0.999907
FBgn0040723	1.98194	-1.83157	1.66474	-1.10021	0.27124	0.999907
FBgn0052350	3361.14	0.231906	0.210859	1.09982	0.271413	0.999907
FBgn0034978	4.85204	-1.07327	0.97606	-1.0996	0.271507	0.999907
FBgn0265605	2853.46	0.131977	0.120023	1.09959	0.271511	0.999907
FBgn0260747	3059.12	0.232266	0.211266	1.0994	0.271593	0.999907
FBgn0025700	3313.29	0.214874	0.195474	1.09924	0.271661	0.999907
FBgn0284253	6267.35	-0.199511	0.181536	-1.09901	0.271763	0.999907
FBgn0010425	2.72234	-1.41955	1.29212	-1.09863	0.271931	0.999907
FBgn0025777	5690.18	0.0709369	0.0645803	1.09843	0.272017	0.999907
FBgn0044028	31.4164	-0.815947	0.742927	-1.09829	0.272079	0.999907
FBgn0032899	13.5685	-1.26539	1.15217	-1.09827	0.272087	0.999907
FBgn0027783	5658.43	-0.19285	0.175598	-1.09825	0.272095	0.999907
FBgn0031413	896.083	0.24787	0.225716	1.09815	0.272139	0.999907
FBgn0037922	17.6372	0.595986	0.54274	1.09811	0.272158	0.999907
FBgn0039417	1667.11	0.138869	0.126484	1.09792	0.272239	0.999907
FBgn0032422	24.4199	-0.946433	0.862039	-1.0979	0.272248	0.999907
FBgn0043364	1138.59	-0.184532	0.168078	-1.0979	0.27225	0.999907
FBgn0020906	2.96718	-2.26147	2.05985	-1.09788	0.272256	0.999907
FBgn0086673	4.6307	-1.49426	1.36113	-1.09781	0.272287	0.999907
FBgn0037260	1.00928	-1.93599	1.76353	-1.09779	0.272297	0.999907
FBgn0036764	2817.71	0.154514	0.140788	1.09749	0.272426	0.999907
FBgn0031926	4.42363	-1.32008	1.20289	-1.09742	0.272457	0.999907
FBgn0030721	7.39661	-0.589298	0.537089	-1.09721	0.272551	0.999907
FBgn0032010	11.1316	-1.04052	0.948823	-1.09664	0.272798	0.999907
FBgn0033234	337.883	0.18085	0.16501	1.09599	0.273081	0.999907
FBgn0035360	10.3595	-0.833508	0.760631	-1.09581	0.273162	0.999907
FBgn0015926	7373.86	0.178882	0.163257	1.09571	0.273208	0.999907
FBgn0031306	3.63362	-1.41057	1.28785	-1.0953	0.273387	0.999907
FBgn0042126	3.83629	-1.00008	0.91317	-1.09517	0.273442	0.999907
FBgn0051522	824.668	-0.107349	0.0980356	-1.095	0.273517	0.999907
FBgn0039680	4125.64	-0.217397	0.198538	-1.09499	0.273521	0.999907
FBgn0033541	18.9169	-2.69473	2.46134	-1.09482	0.273594	0.999907
FBgn0010019	10.1944	-0.859771	0.785545	-1.09449	0.27374	0.999907
FBgn0028427	2711.81	0.147139	0.134447	1.0944	0.273781	0.999907
FBgn0038046	2842.72	0.169386	0.154887	1.09361	0.274124	0.999907
FBgn0265991	62.7242	-0.955105	0.873376	-1.09358	0.27414	0.999907
FBgn0010399	6.16913	-1.08199	0.989452	-1.09352	0.274165	0.999907
FBgn0086758	75.9693	-0.717023	0.655779	-1.09339	0.274222	0.999907
FBgn0261792	808.475	0.240901	0.220362	1.09321	0.274302	0.999907
FBgn0000212	9593.28	-0.286434	0.262133	-1.0927	0.274524	0.999907
FBgn0067628	432.209	0.146458	0.134038	1.09266	0.274544	0.999907
FBgn0029762	3.96637	-1.13662	1.04044	-1.09245	0.274636	0.999907
FBgn0029088	2487.21	-0.246532	0.225867	-1.0915	0.275055	0.999907
FBgn0037832	2.26329	-1.7856	1.63623	-1.09129	0.275146	0.999907
FBgn0086913	3.05594	-1.30636	1.19715	-1.09122	0.275175	0.999907
FBgn0036298	4232.76	0.180204	0.165249	1.0905	0.275492	0.999907
FBgn0002306	46.4159	-0.698155	0.6404	-1.09019	0.275632	0.999907
FBgn0035917	53.4818	-1.65176	1.5152	-1.09012	0.275659	0.999907
FBgn0023212	3859.06	0.247388	0.226953	1.09004	0.275696	0.999907
FBgn0037248	14680.3	-0.186907	0.171499	-1.08984	0.275782	0.999907
FBgn0016032	16.2163	-0.966982	0.887414	-1.08966	0.275862	0.999907
FBgn0030893	86.0969	-0.275705	0.253085	-1.08938	0.275988	0.999907
FBgn0004117	180.093	-1.0256	0.941978	-1.08877	0.276256	0.999907
FBgn0034072	3065.27	-0.238794	0.219369	-1.08855	0.276353	0.999907
FBgn0038294	114.264	-1.33028	1.22252	-1.08815	0.276529	0.999907
FBgn0038705	0.718592	-2.37795	2.18533	-1.08814	0.276532	0.999907
FBgn0034322	19.0785	0.528627	0.485849	1.08805	0.276574	0.999907
FBgn0003277	10012.1	-0.266394	0.244937	-1.0876	0.276771	0.999907
FBgn0034397	1.65697	-1.82238	1.67562	-1.08759	0.276778	0.999907
FBgn0029588	61.4089	0.321432	0.295557	1.08755	0.276794	0.999907
FBgn0031452	2818.42	-0.176954	0.162726	-1.08744	0.276842	0.999907
FBgn0265959	5.89337	-1.01526	0.933766	-1.08727	0.276916	0.999907
FBgn0003886	23.7991	-0.942554	0.867106	-1.08701	0.277032	0.999907
FBgn0037120	2528.06	-0.128115	0.117872	-1.0869	0.277079	0.999907
FBgn0033089	887.132	0.222075	0.204321	1.0869	0.277083	0.999907
FBgn0003435	170.619	-0.33802	0.311057	-1.08668	0.277177	0.999907
FBgn0033352	3171.64	-0.156117	0.14368	-1.08656	0.277233	0.999907
FBgn0264793	0.972957	-1.97613	1.81909	-1.08633	0.277333	0.999907
FBgn0001124	5261.13	0.1573	0.144822	1.08616	0.277406	0.999907
FBgn0263198	4617.95	-0.156793	0.144358	-1.08614	0.277416	0.999907
FBgn0004169	285.773	-1.07245	0.987482	-1.08605	0.277459	0.999907
FBgn0086855	4847.49	-0.112815	0.103882	-1.08599	0.277483	0.999907
FBgn0267849	3328.17	0.118337	0.109005	1.08561	0.277651	0.999907
FBgn0026439	15.6065	-0.889137	0.819126	-1.08547	0.277714	0.999907
FBgn0260871	1.21751	2.14521	1.97722	1.08496	0.27794	0.999907
FBgn0030389	0.768191	-3.79659	3.50244	-1.08398	0.278372	0.999907
FBgn0037815	312.043	-0.20076	0.185228	-1.08386	0.278428	0.999907
FBgn0040001	109.068	-0.708782	0.654112	-1.08358	0.278551	0.999907
FBgn0038324	456.419	-0.153459	0.141623	-1.08357	0.278554	0.999907
FBgn0003390	20.5465	-0.444827	0.41056	-1.08346	0.278603	0.999907
FBgn0265104	13.7855	-0.519519	0.479518	-1.08342	0.278622	0.999907
FBgn0034964	2553.73	-0.368545	0.340232	-1.08322	0.278712	0.999907
FBgn0031037	2502.86	0.162475	0.150022	1.08301	0.278805	0.999907
FBgn0033649	20.6099	-0.91039	0.840659	-1.08295	0.278832	0.999907
FBgn0037141	1729.03	-0.303872	0.280631	-1.08282	0.27889	0.999907
FBgn0034049	1610.26	-0.136218	0.125804	-1.08277	0.278908	0.999907
FBgn0003076	5675.38	0.267345	0.246916	1.08274	0.278926	0.999907
FBgn0035753	13208.3	0.202852	0.187386	1.08253	0.279017	0.999907
FBgn0040477	1549.73	0.173058	0.159919	1.08216	0.27918	0.999907
FBgn0000414	4633.3	-0.243668	0.225211	-1.08196	0.279273	0.999907
FBgn0034540	30.8844	-0.557034	0.51492	-1.08179	0.279347	0.999907
FBgn0260393	0.841091	-1.99327	1.84258	-1.08178	0.27935	0.999907
FBgn0262531	22.2849	-0.808798	0.747822	-1.08154	0.279458	0.999907
FBgn0265379	1.56454	1.57267	1.45432	1.08138	0.279527	0.999907
FBgn0037123	31.2642	-2.26237	2.09218	-1.08134	0.279544	0.999907
FBgn0035160	242.017	0.300284	0.2777	1.08133	0.279552	0.999907
FBgn0029955	1.33516	-1.95358	1.80712	-1.08104	0.279678	0.999907
FBgn0265888	3.54985	-1.09369	1.01242	-1.08027	0.280021	0.999907
FBgn0033244	2994.62	-0.205773	0.190495	-1.0802	0.280052	0.999907
FBgn0004575	15.8933	-1.0697	0.990393	-1.08007	0.28011	0.999907
FBgn0035025	3228.66	-0.198911	0.184217	-1.07977	0.280246	0.999907
FBgn0032244	2389.28	0.107556	0.0996232	1.07963	0.280308	0.999907
FBgn0250754	8044.88	-0.344501	0.319191	-1.07929	0.280456	0.999907
FBgn0033903	287.933	0.181196	0.167917	1.07908	0.280551	0.999907
FBgn0039016	2888.03	-0.297157	0.27539	-1.07904	0.28057	0.999907
FBgn0033266	1557.25	0.0926727	0.0859	1.07884	0.280657	0.999907
FBgn0085471	0.71842	-2.42789	2.25126	-1.07846	0.280828	0.999907
FBgn0261068	1608.55	0.350454	0.325006	1.0783	0.2809	0.999907
FBgn0011770	2909.13	0.159125	0.147581	1.07823	0.280933	0.999907
FBgn0001084	954.473	0.161407	0.149718	1.07807	0.281001	0.999907
FBgn0085443	3667.52	-0.194721	0.180658	-1.07784	0.281105	0.999907
FBgn0266670	1174.62	0.167887	0.155791	1.07765	0.281192	0.999907
FBgn0025574	4956.95	0.0778893	0.0723243	1.07695	0.281505	0.999907
FBgn0016047	10.5396	-0.890656	0.827127	-1.07681	0.281566	0.999907
FBgn0264389	3614.67	0.0842274	0.0782326	1.07663	0.281647	0.999907
FBgn0037717	1685.42	-0.12696	0.117925	-1.07662	0.281652	0.999907
FBgn0037882	590.116	0.162038	0.150557	1.07626	0.281811	0.999907
FBgn0033508	1.64467	-1.46574	1.36195	-1.0762	0.281836	0.999907
FBgn0028484	2947.68	-0.0867585	0.0806284	-1.07603	0.281914	0.999907
FBgn0030025	1160.92	0.217422	0.202085	1.07589	0.281976	0.999907
FBgn0032230	21.1453	-0.801269	0.74495	-1.0756	0.282106	0.999907
FBgn0085297	10.8152	-1.86051	1.73017	-1.07533	0.282227	0.999907
FBgn0039407	511.289	0.193024	0.179509	1.07528	0.282248	0.999907
FBgn0050424	9.74612	-0.604774	0.5625	-1.07515	0.282306	0.999907
FBgn0037290	13.0088	-0.974428	0.906375	-1.07508	0.282338	0.999907
FBgn0032746	1443.52	0.13045	0.121345	1.07504	0.282359	0.999907
FBgn0283681	1014.78	0.177748	0.165357	1.07494	0.282403	0.999907
FBgn0022800	13.8396	-0.92078	0.856621	-1.0749	0.282421	0.999907
FBgn0050411	7.39809	-1.58831	1.4777	-1.07485	0.28244	0.999907
FBgn0038173	4.26104	-1.45417	1.3529	-1.07485	0.282442	0.999907
FBgn0010660	5733.24	-0.226895	0.211254	-1.07404	0.282805	0.999907
FBgn0039386	4.56257	-0.79469	0.739919	-1.07402	0.282812	0.999907
FBgn0032247	306.019	0.148489	0.13833	1.07344	0.283075	0.999907
FBgn0261041	20.5195	-0.571503	0.532577	-1.07309	0.283231	0.999907
FBgn0259185	2.93621	-1.40152	1.3061	-1.07306	0.283242	0.999907
FBgn0031141	3.14102	-2.03909	1.90032	-1.07303	0.28326	0.999907
FBgn0025790	1204.34	0.0764429	0.0712596	1.07274	0.283389	0.999907
FBgn0040475	3157.64	0.141072	0.131522	1.07261	0.283444	0.999907
FBgn0051660	8.3534	-0.933986	0.871079	-1.07222	0.283622	0.999907
FBgn0262001	15.198	-1.82954	1.70637	-1.07218	0.283639	0.999907
FBgn0034262	9.11536	-0.932384	0.869697	-1.07208	0.283685	0.999907
FBgn0038647	10.2946	-1.31019	1.22217	-1.07202	0.283712	0.999907
FBgn0262688	1.1532	2.01625	1.88138	1.07169	0.283859	0.999907
FBgn0038619	460.388	0.153136	0.142903	1.07161	0.283896	0.999907
FBgn0039505	973.37	0.137493	0.128312	1.07155	0.28392	0.999907
FBgn0031483	6959.13	0.0901112	0.0840954	1.07153	0.283929	0.999907
FBgn0036932	1119.31	0.135345	0.126342	1.07127	0.28405	0.999907
FBgn0038653	3.68851	-1.38391	1.29237	-1.07083	0.284247	0.999907
FBgn0053517	2.16275	-1.52795	1.42707	-1.07069	0.284309	0.999907
FBgn0004170	26.3926	-0.739833	0.691106	-1.07051	0.284392	0.999907
FBgn0031820	7761.32	-0.2468	0.230618	-1.07017	0.284543	0.999907
FBgn0027610	721.334	0.112654	0.105305	1.06979	0.284715	0.999907
FBgn0259174	11456.7	0.102795	0.0961167	1.06948	0.284855	0.999907
FBgn0261445	2518.19	0.125953	0.117809	1.06913	0.285013	0.999907
FBgn0085313	5.69882	-1.30938	1.22521	-1.0687	0.285205	0.999907
FBgn0020545	2281.78	0.222815	0.208537	1.06847	0.285311	0.999907
FBgn0263619	3.0594	-0.915906	0.857255	-1.06842	0.285333	0.999907
FBgn0001174	260.945	-1.09293	1.02386	-1.06746	0.285764	0.999907
FBgn0039108	2.46201	-1.93749	1.81514	-1.0674	0.285791	0.999907
FBgn0034179	1144.02	0.0815899	0.076442	1.06734	0.285817	0.999907
FBgn0266557	25796	-0.348883	0.326914	-1.0672	0.285881	0.999907
FBgn0023508	2766.52	-0.140996	0.132182	-1.06668	0.286114	0.999907
FBgn0264488	18.0508	-1.44529	1.35624	-1.06566	0.286578	0.999907
FBgn0026737	2920.82	0.25225	0.236728	1.06557	0.28662	0.999907
FBgn0033063	1.47127	-1.51003	1.41713	-1.06555	0.286626	0.999907
FBgn0267511	94.8145	-1.8211	1.7093	-1.06541	0.286692	0.999907
FBgn0034493	35.1296	-0.335032	0.314477	-1.06536	0.286712	0.999907
FBgn0038950	753.072	0.28531	0.267824	1.06529	0.286744	0.999907
FBgn0261059	10.3956	-0.532786	0.500429	-1.06466	0.287031	0.999907
FBgn0259977	4.66294	-1.01352	0.952017	-1.06461	0.287053	0.999907
FBgn0035996	444.817	-0.123067	0.115609	-1.06451	0.287098	0.999907
FBgn0039536	5.90055	-1.5519	1.45799	-1.06442	0.28714	0.999907
FBgn0039560	3162.03	-0.150468	0.141423	-1.06395	0.28735	0.999907
FBgn0035049	8.75792	-1.1965	1.12476	-1.06378	0.287429	0.999907
FBgn0026402	1448.64	0.117757	0.110705	1.06371	0.287462	0.999907
FBgn0030008	1290.09	0.0823082	0.0773803	1.06368	0.287472	0.999907
FBgn0032170	2136.88	0.159134	0.149629	1.06352	0.287545	0.999907
FBgn0020546	6.30864	-0.966001	0.908648	-1.06312	0.287728	0.999907
FBgn0017457	4428.19	0.193527	0.182064	1.06296	0.287799	0.999907
FBgn0261952	24.3331	-0.979409	0.921404	-1.06295	0.287803	0.999907
FBgn0259482	1858.23	0.153817	0.144721	1.06285	0.287849	0.999907
FBgn0035901	1693.16	-0.142958	0.134509	-1.06281	0.287866	0.999907
FBgn0039836	37.9653	-0.346624	0.326144	-1.06279	0.287876	0.999907
FBgn0034396	14.8906	-0.491807	0.463059	-1.06208	0.288198	0.999907
FBgn0265180	41.4863	-0.591032	0.556515	-1.06202	0.288225	0.999907
FBgn0038665	47.667	0.437875	0.412417	1.06173	0.288358	0.999907
FBgn0051989	860.912	-0.272153	0.256407	-1.06141	0.288504	0.999907
FBgn0020415	1947.62	-0.120073	0.113142	-1.06126	0.288571	0.999907
FBgn0032520	4.03292	-0.909678	0.857227	-1.06119	0.288605	0.999907
FBgn0031654	1.48433	-2.72128	2.56439	-1.06118	0.288607	0.999907
FBgn0033166	3294.91	-0.237747	0.224057	-1.0611	0.288644	0.999907
FBgn0038890	1475.71	-0.265449	0.250182	-1.06102	0.288679	0.999907
FBgn0283503	637.468	-0.208039	0.196131	-1.06071	0.28882	0.999907
FBgn0004052	152.351	-1.20713	1.13853	-1.06025	0.28903	0.999907
FBgn0031589	1146.02	0.117554	0.110897	1.06003	0.289131	0.999907
FBgn0039664	114.59	0.189986	0.179229	1.06002	0.289136	0.999907
FBgn0263847	6.41045	0.731023	0.689664	1.05997	0.289159	0.999907
FBgn0033124	7.92194	-1.06293	1.00318	-1.05957	0.289341	0.999907
FBgn0264845	2.46741	-1.13119	1.06774	-1.05942	0.289408	0.999907
FBgn0000395	26.4119	-0.824975	0.779002	-1.05902	0.289593	0.999907
FBgn0031659	2327.11	0.17688	0.167068	1.05873	0.289722	0.999907
FBgn0027565	2795.49	0.14024	0.132474	1.05862	0.289771	0.999907
FBgn0030026	678.891	0.218383	0.206306	1.05854	0.289811	0.999907
FBgn0029800	2007.26	0.14345	0.135518	1.05853	0.289816	0.999907
FBgn0034893	429.476	0.116023	0.109614	1.05847	0.289839	0.999907
FBgn0005674	3956.31	-0.311169	0.293998	-1.0584	0.289872	0.999907
FBgn0039214	5442.14	-0.308958	0.29193	-1.05833	0.289905	0.999907
FBgn0051259	4.97388	-1.72035	1.62562	-1.05827	0.289932	0.999907
FBgn0034697	1922.48	-0.13907	0.131424	-1.05818	0.289974	0.999907
FBgn0034985	16.7129	-0.609286	0.575903	-1.05797	0.29007	0.999907
FBgn0037654	39.5913	-0.258874	0.244756	-1.05769	0.290199	0.999907
FBgn0032694	478.055	0.13687	0.129426	1.05752	0.290275	0.999907
FBgn0028996	32.375	-0.812185	0.768211	-1.05724	0.290401	0.999907
FBgn0259210	4.74996	-0.781156	0.739253	-1.05668	0.290656	0.999907
FBgn0266346	27.5248	-0.358353	0.339135	-1.05667	0.290664	0.999907
FBgn0031277	2.98894	-1.7394	1.64648	-1.05643	0.29077	0.999907
FBgn0031239	6.52118	-0.870764	0.824261	-1.05642	0.290777	0.999907
FBgn0038806	1236.72	0.256153	0.242657	1.05562	0.291143	0.999907
FBgn0261584	386.131	-0.188613	0.178706	-1.05543	0.291227	0.999907
FBgn0259216	10.2843	-0.914196	0.866266	-1.05533	0.291274	0.999907
FBgn0085382	4.92263	-1.4283	1.3538	-1.05503	0.291411	0.999907
FBgn0267001	133.873	-0.377085	0.357433	-1.05498	0.291435	0.999907
FBgn0034965	34.7783	-0.34116	0.323479	-1.05466	0.291582	0.999907
FBgn0027503	2817.31	-0.22315	0.211593	-1.05462	0.291599	0.999907
FBgn0002723	1004.64	0.122995	0.116632	1.05456	0.291628	0.999907
FBgn0031000	7.23099	-1.57599	1.49446	-1.05455	0.29163	0.999907
FBgn0266758	17.0767	-1.08235	1.02697	-1.05393	0.291916	0.999907
FBgn0082961	0.716241	-2.30632	2.1886	-1.05379	0.291979	0.999907
FBgn0039876	1138.63	0.166273	0.157814	1.0536	0.292066	0.999907
FBgn0030961	2.7517	-1.17275	1.11316	-1.05354	0.292094	0.999907
FBgn0267665	8.35679	-0.965141	0.916271	-1.05334	0.292187	0.999907
FBgn0083949	2.15483	-1.40413	1.33321	-1.05319	0.292253	0.999907
FBgn0266916	5932.8	-0.341581	0.324357	-1.0531	0.292295	0.999907
FBgn0030834	1479.48	0.342553	0.325297	1.05305	0.292319	0.999907
FBgn0040717	0.979409	-4.17955	3.97088	-1.05255	0.292547	0.999907
FBgn0032013	8.54157	-0.888294	0.844422	-1.05195	0.29282	0.999907
FBgn0086611	121.438	-1.76221	1.67564	-1.05167	0.292953	0.999907
FBgn0040827	15.0608	-1.14082	1.08479	-1.05165	0.292961	0.999907
FBgn0266347	3259.3	-0.167308	0.159109	-1.05153	0.293017	0.999907
FBgn0036916	706.253	0.112898	0.107366	1.05152	0.293018	0.999907
FBgn0001320	77.9059	-0.737913	0.701761	-1.05152	0.293021	0.999907
FBgn0031393	132.966	-0.739967	0.703787	-1.05141	0.293072	0.999907
FBgn0036124	5764.15	-0.202434	0.192546	-1.05135	0.293096	0.999907
FBgn0040211	4.46526	-1.59103	1.51334	-1.05134	0.293102	0.999907
FBgn0036516	2055.54	0.184261	0.175319	1.051	0.293258	0.999907
FBgn0260964	14.3377	-1.07254	1.0206	-1.05089	0.293308	0.999907
FBgn0036895	3.99473	-1.02209	0.972711	-1.05076	0.293367	0.999907
FBgn0034391	26.202	-0.679871	0.647127	-1.0506	0.293443	0.999907
FBgn0001253	24.5268	-0.795425	0.757204	-1.05048	0.293499	0.999907
FBgn0041210	2823.32	0.151434	0.144182	1.0503	0.293582	0.999907
FBgn0016696	7821.59	-0.209078	0.199194	-1.04962	0.293893	0.999907
FBgn0037924	5842.43	-0.196583	0.187308	-1.04952	0.293941	0.999907
FBgn0037963	3159.92	-0.310736	0.296108	-1.0494	0.293993	0.999907
FBgn0044324	9727.05	-0.139411	0.132851	-1.04938	0.294004	0.999907
FBgn0030342	1334.69	0.250328	0.238549	1.04938	0.294004	0.999907
FBgn0038268	1039.97	0.0729796	0.0695496	1.04932	0.294032	0.999907
FBgn0034214	462.364	-0.19767	0.188398	-1.04921	0.294081	0.999907
FBgn0037202	639.326	0.197741	0.188475	1.04916	0.294102	0.999907
FBgn0029962	1.66569	-1.5953	1.52058	-1.04914	0.294115	0.999907
FBgn0039101	14.366	-0.452648	0.431609	-1.04875	0.294295	0.999907
FBgn0052055	0.933034	-2.24754	2.1433	-1.04864	0.294344	0.999907
FBgn0266236	4.26135	-1.14108	1.08824	-1.04855	0.294384	0.999907
FBgn0031769	14311.4	0.171894	0.164003	1.04812	0.294585	0.999907
FBgn0037734	2386.32	0.108391	0.103448	1.04779	0.294736	0.999907
FBgn0022764	22010.7	-0.225184	0.214937	-1.04767	0.294789	0.999907
FBgn0266674	3119.37	-0.0724795	0.0691908	-1.04753	0.294855	0.999907
FBgn0025383	3.05383	-1.13361	1.08223	-1.04748	0.294879	0.999907
FBgn0028647	1955.98	-0.322648	0.308051	-1.04739	0.294922	0.999907
FBgn0028516	1823.1	0.121387	0.115899	1.04735	0.294937	0.999907
FBgn0029993	1.4334	-2.1477	2.05072	-1.04729	0.294966	0.999907
FBgn0025390	67.7847	-0.307187	0.293451	-1.04681	0.295186	0.999907
FBgn0039296	1553.89	0.121205	0.115827	1.04644	0.295359	0.999907
FBgn0034300	3833.85	-0.267179	0.255418	-1.04604	0.29554	0.999907
FBgn0035145	4518.76	-0.168519	0.161143	-1.04577	0.295667	0.999907
FBgn0036847	2281.35	0.200311	0.19158	1.04557	0.295757	0.999907
FBgn0243486	3.26783	-1.61109	1.54117	-1.04537	0.295851	0.999907
FBgn0035649	1.23883	-1.67363	1.60115	-1.04526	0.295902	0.999907
FBgn0013688	44.1591	0.51013	0.488155	1.04502	0.296016	0.999907
FBgn0035727	5.9254	-0.848702	0.812219	-1.04492	0.296061	0.999907
FBgn0032414	8.5816	-1.20803	1.15624	-1.04479	0.296119	0.999907
FBgn0039301	1498.43	0.175319	0.167824	1.04466	0.296181	0.999907
FBgn0039633	5237.23	-0.28163	0.269656	-1.0444	0.296299	0.999907
FBgn0039358	4078.57	-0.140044	0.134097	-1.04435	0.296324	0.999907
FBgn0024251	4.26592	-0.89216	0.854321	-1.04429	0.296351	0.999907
FBgn0032596	7677.6	0.12904	0.123683	1.04331	0.296804	0.999907
FBgn0259714	5.49078	-1.06011	1.0162	-1.04321	0.296851	0.999907
FBgn0085483	1.18638	-2.08813	2.00183	-1.04311	0.296898	0.999907
FBgn0050357	3.57032	-0.836591	0.802435	-1.04256	0.29715	0.999907
FBgn0034136	4.28334	-0.911787	0.874669	-1.04244	0.297209	0.999907
FBgn0039360	666.705	0.206813	0.198416	1.04232	0.297263	0.999907
FBgn0033802	511.445	-0.288981	0.277261	-1.04227	0.297287	0.999907
FBgn0039086	0.714305	-3.15355	3.02633	-1.04204	0.297395	0.999907
FBgn0031359	1312.47	0.109797	0.105388	1.04184	0.297487	0.999907
FBgn0035181	1301.2	0.235196	0.225805	1.04159	0.297601	0.999907
FBgn0037176	2.32301	-2.03666	1.95546	-1.04153	0.297631	0.999907
FBgn0014454	0.784055	-2.28236	2.19155	-1.04144	0.297673	0.999907
FBgn0023529	8649.12	-0.11716	0.112512	-1.04132	0.297729	0.999907
FBgn0034793	1214.03	0.266394	0.255863	1.04116	0.297803	0.999907
FBgn0261602	39153.8	0.326391	0.313781	1.04019	0.298252	0.999907
FBgn0034264	30.8316	-0.914619	0.879373	-1.04008	0.298302	0.999907
FBgn0030162	3.66233	-0.965516	0.928368	-1.04001	0.298333	0.999907
FBgn0033919	47.6444	-0.494335	0.475371	-1.03989	0.29839	0.999907
FBgn0038774	47.2282	-1.78509	1.71675	-1.03981	0.298429	0.999907
FBgn0061492	1867.33	0.162895	0.156676	1.03969	0.298483	0.999907
FBgn0015543	20.9554	-0.348968	0.335648	-1.03968	0.298487	0.999907
FBgn0010408	12573.7	0.286803	0.275907	1.03949	0.298576	0.999907
FBgn0261373	462.601	0.155528	0.14963	1.03942	0.298609	0.999907
FBgn0032057	2.56213	1.12289	1.08082	1.03893	0.298838	0.999907
FBgn0029929	1862.51	0.174814	0.1683	1.03871	0.298941	0.999907
FBgn0044823	2677.59	-0.119361	0.11492	-1.03865	0.298968	0.999907
FBgn0264598	40.3816	-0.408555	0.393378	-1.03858	0.299	0.999907
FBgn0052069	312.279	0.38044	0.366366	1.03842	0.299077	0.999907
FBgn0051004	45.6859	-0.897353	0.86418	-1.03839	0.29909	0.999907
FBgn0053307	6.78957	-0.753824	0.726142	-1.03812	0.299213	0.999907
FBgn0002174	1703.64	0.254373	0.245106	1.03781	0.299359	0.999907
FBgn0085295	27.5898	-0.674754	0.650325	-1.03756	0.299473	0.999907
FBgn0267923	2.52243	1.05572	1.0177	1.03736	0.299569	0.999907
FBgn0000299	197.199	-1.00938	0.973054	-1.03734	0.299579	0.999907
FBgn0033115	78.4675	-0.301826	0.29104	-1.03706	0.299707	0.999907
FBgn0037715	1608.64	0.140359	0.135389	1.03671	0.299873	0.999907
FBgn0024846	2055.33	0.177701	0.171411	1.03669	0.299879	0.999907
FBgn0011771	1981.47	-0.379715	0.366306	-1.03661	0.29992	0.999907
FBgn0085245	106.834	-0.305564	0.29488	-1.03623	0.300094	0.999907
FBgn0264904	14.7996	0.424456	0.409658	1.03612	0.300145	0.999907
FBgn0039713	26858.5	0.208852	0.201649	1.03572	0.300332	0.999907
FBgn0039157	656.03	-0.200908	0.19398	-1.03571	0.300336	0.999907
FBgn0031109	1.42784	-1.63679	1.58056	-1.03557	0.300401	0.999907
FBgn0043025	1.97511	-1.33841	1.29247	-1.03554	0.300415	0.999907
FBgn0265137	1094.51	0.149898	0.144776	1.03538	0.300492	0.999907
FBgn0033652	23.8819	-0.798492	0.771332	-1.03521	0.300571	0.999907
FBgn0038974	637.372	0.160849	0.155409	1.035	0.300669	0.999907
FBgn0039316	16.132	0.450946	0.435977	1.03433	0.30098	0.999907
FBgn0259234	2300.2	-0.223158	0.215806	-1.03407	0.301103	0.999907
FBgn0085296	17.4468	-1.76246	1.70461	-1.03393	0.301167	0.999907
FBgn0011596	9.24882	-0.688024	0.665638	-1.03363	0.301308	0.999907
FBgn0002773	539.131	-0.952394	0.921485	-1.03354	0.30135	0.999907
FBgn0283439	9.72017	0.47864	0.463233	1.03326	0.301482	0.999907
FBgn0019972	3698.84	0.114986	0.11129	1.03321	0.301506	0.999907
FBgn0030572	795.784	0.272634	0.26414	1.03216	0.301998	0.999907
FBgn0065048	15.8885	0.539604	0.522882	1.03198	0.302082	0.999907
FBgn0250753	35188.9	-0.19369	0.187766	-1.03155	0.302282	0.999907
FBgn0050499	6499.71	0.236862	0.229676	1.03129	0.302407	0.999907
FBgn0004666	8.73952	-1.05125	1.01939	-1.03125	0.302422	0.999907
FBgn0036659	1.76136	-2.98932	2.89903	-1.03115	0.302473	0.999907
FBgn0260860	462.408	-0.106168	0.102968	-1.03108	0.302505	0.999907
FBgn0010078	30194.2	0.384773	0.373352	1.03059	0.302733	0.999907
FBgn0250789	3426.04	-0.187796	0.182249	-1.03044	0.302806	0.999907
FBgn0052445	1.75087	-1.67816	1.62865	-1.0304	0.302825	0.999907
FBgn0036987	902.614	0.15669	0.152097	1.0302	0.302917	0.999907
FBgn0035903	11.7231	-0.721643	0.700526	-1.03014	0.302942	0.999907
FBgn0037223	1.16009	-2.32971	2.26198	-1.02994	0.303038	0.999907
FBgn0259099	1.46433	-1.86189	1.80874	-1.02938	0.3033	0.999907
FBgn0039043	10.2016	-0.766741	0.745104	-1.02904	0.303462	0.999907
FBgn0030099	209.402	0.210007	0.204129	1.02879	0.303576	0.999907
FBgn0030137	650.151	0.12898	0.125383	1.02869	0.303626	0.999907
FBgn0031689	11.1563	-1.30547	1.26957	-1.02828	0.303819	0.999907
FBgn0032048	2.23166	-1.54263	1.50049	-1.02808	0.303912	0.999907
FBgn0034158	4587.31	-0.179676	0.174774	-1.02805	0.303927	0.999907
FBgn0267991	0.86141	-2.10464	2.04723	-1.02804	0.303931	0.999907
FBgn0020618	33333.9	0.153423	0.149258	1.0279	0.303995	0.999907
FBgn0264507	1.38898	-1.69219	1.64644	-1.02779	0.304051	0.999907
FBgn0030274	2872.28	0.100192	0.0974868	1.02775	0.304067	0.999907
FBgn0265661	1.71859	-1.35857	1.32262	-1.02718	0.304335	0.999907
FBgn0052066	4362.68	0.154707	0.150657	1.02688	0.304476	0.999907
FBgn0040227	11586.6	0.153901	0.149881	1.02682	0.304506	0.999907
FBgn0027570	44.6861	-0.61155	0.596268	-1.02563	0.305066	0.999907
FBgn0029992	1732.42	-0.157442	0.153528	-1.02549	0.30513	0.999907
FBgn0031950	2627.23	-0.0676817	0.0660013	-1.02546	0.305147	0.999907
FBgn0023479	20.9774	-0.586862	0.572423	-1.02522	0.305257	0.999907
FBgn0004404	2583.92	0.152707	0.148961	1.02515	0.305294	0.999907
FBgn0038681	4.26178	-1.2304	1.20029	-1.02509	0.305322	0.999907
FBgn0041156	6.37767	-1.03567	1.0111	-1.0243	0.305692	0.999907
FBgn0020306	32023.3	-0.261003	0.254936	-1.0238	0.30593	0.999907
FBgn0004513	9.88398	-1.37799	1.34651	-1.02338	0.306128	0.999907
FBgn0042206	10.987	-0.592841	0.579366	-1.02326	0.306186	0.999907
FBgn0263023	2.11296	1.25077	1.22271	1.02294	0.306334	0.999907
FBgn0035504	6.85539	-0.971605	0.949946	-1.0228	0.306402	0.999907
FBgn0045866	3226.11	0.120269	0.117598	1.02271	0.306445	0.999907
FBgn0044817	1.10376	1.93554	1.89356	1.02217	0.306699	0.999907
FBgn0033208	1181.74	0.238934	0.233818	1.02188	0.306838	0.999907
FBgn0020908	137.607	0.272832	0.266991	1.02188	0.30684	0.999907
FBgn0020521	24.1434	-0.804782	0.787808	-1.02155	0.306996	0.999907
FBgn0000008	2551.53	-0.174202	0.170614	-1.02103	0.30724	0.999907
FBgn0086707	6518.77	-0.177285	0.173651	-1.02093	0.307287	0.999907
FBgn0283659	388.38	-0.114816	0.112491	-1.02067	0.30741	0.999907
FBgn0035582	56.5094	-1.91187	1.87322	-1.02063	0.307428	0.999907
FBgn0010226	4234.15	0.0897917	0.0879951	1.02042	0.307531	0.999907
FBgn0005666	230.206	-0.621384	0.608982	-1.02036	0.307555	0.999907
FBgn0038804	663.229	0.178444	0.175024	1.01954	0.307948	0.999907
FBgn0051450	1946.41	0.209993	0.20607	1.01904	0.308185	0.999907
FBgn0024184	19.6686	0.481951	0.472974	1.01898	0.308213	0.999907
FBgn0033494	30.7208	-0.400958	0.393515	-1.01891	0.308244	0.999907
FBgn0041241	5.85713	-0.742463	0.728773	-1.01878	0.308305	0.999907
FBgn0024920	3149.6	0.207294	0.203473	1.01878	0.308308	0.999907
FBgn0032068	7.72875	-0.95146	0.934049	-1.01864	0.308374	0.999907
FBgn0041181	4.58348	-1.38238	1.35709	-1.01863	0.308376	0.999907
FBgn0263110	2346.09	-0.363939	0.357283	-1.01863	0.308378	0.999907
FBgn0038197	3756.98	0.190387	0.186936	1.01846	0.308457	0.999907
FBgn0028372	605.943	0.0976326	0.095863	1.01846	0.30846	0.999907
FBgn0037448	4.24998	-1.3947	1.36977	-1.0182	0.308583	0.999907
FBgn0267070	0.835381	2.29414	2.25411	1.01776	0.308793	0.999907
FBgn0030786	1320.25	0.167536	0.164619	1.01772	0.30881	0.999907
FBgn0028550	105.378	-0.274168	0.269471	-1.01743	0.308949	0.999907
FBgn0263967	11.8607	-0.520302	0.511444	-1.01732	0.309001	0.999907
FBgn0036365	2046.7	-0.229058	0.2253	-1.01668	0.309306	0.999907
FBgn0030653	58.0084	0.438504	0.431339	1.01661	0.309339	0.999907
FBgn0031495	1146.47	0.136255	0.134052	1.01643	0.309425	0.999907
FBgn0031216	3963.56	-0.340897	0.335397	-1.0164	0.30944	0.999907
FBgn0011570	3541.95	-0.0675204	0.0664399	-1.01626	0.309504	0.999907
FBgn0015391	8717.98	-0.205054	0.201796	-1.01615	0.30956	0.999907
FBgn0038700	6.09044	-1.51838	1.49452	-1.01596	0.309649	0.999907
FBgn0014019	1.89802	-1.23587	1.21656	-1.01587	0.30969	0.999907
FBgn0034321	118.536	-0.22764	0.224119	-1.01571	0.309767	0.999907
FBgn0005677	12.4311	-0.82652	0.813779	-1.01566	0.309793	0.999907
FBgn0030813	3278.62	0.114311	0.112554	1.01561	0.309815	0.999907
FBgn0036153	1.48595	-1.30455	1.28474	-1.01542	0.309904	0.999907
FBgn0003890	34.5985	-0.73026	0.719431	-1.01505	0.310081	0.999907
FBgn0030309	52.0186	-1.01045	0.995594	-1.01493	0.310141	0.999907
FBgn0035427	4.352	-1.19282	1.17547	-1.01476	0.310218	0.999907
FBgn0040507	1.69885	-1.23284	1.21509	-1.01461	0.310294	0.999907
FBgn0030305	3066.71	0.187224	0.184614	1.01414	0.310517	0.999907
FBgn0014380	29.2935	-0.645008	0.636032	-1.01411	0.31053	0.999907
FBgn0264489	96.1944	-0.878586	0.866596	-1.01384	0.310661	0.999907
FBgn0030883	1449.99	0.130531	0.128763	1.01372	0.310714	0.999907
FBgn0037313	1683.53	0.253321	0.249975	1.01338	0.310877	0.999907
FBgn0030600	163.178	-0.289852	0.286051	-1.01329	0.310924	0.999907
FBgn0052495	3.56331	-1.24004	1.22398	-1.01312	0.311001	0.999907
FBgn0034180	1850.87	-0.207303	0.204683	-1.0128	0.311156	0.999907
FBgn0263351	3199.51	0.19941	0.196918	1.01265	0.311226	0.999907
FBgn0036352	43.8188	-0.845703	0.835283	-1.01247	0.311311	0.999907
FBgn0033215	6.91953	-1.3767	1.35998	-1.01229	0.311397	0.999907
FBgn0053128	3.82536	-1.5136	1.49537	-1.01219	0.311446	0.999907
FBgn0028875	8.21328	-0.930285	0.919471	-1.01176	0.311652	0.999907
FBgn0263006	10692.1	-0.216284	0.213858	-1.01134	0.311852	0.999907
FBgn0031033	2.02157	-1.25015	1.23648	-1.01105	0.311991	0.999907
FBgn0003060	7.82928	-1.20218	1.18929	-1.01084	0.312093	0.999907
FBgn0026179	2854.7	-0.148967	0.14743	-1.01042	0.312293	0.999907
FBgn0034907	1.15315	-1.43221	1.41783	-1.01014	0.312427	0.999907
FBgn0051496	0.844237	-2.94005	2.91102	-1.00997	0.312509	0.999907
FBgn0086450	35.3704	-0.939136	0.9299	-1.00993	0.312527	0.999907
FBgn0037592	2812.29	0.0743806	0.0736736	1.0096	0.312689	0.999907
FBgn0260779	794.089	0.147253	0.145872	1.00947	0.312751	0.999907
FBgn0259175	12.6842	-1.02205	1.0127	-1.00923	0.312863	0.999907
FBgn0035642	2625.57	0.202917	0.201062	1.00922	0.312867	0.999907
FBgn0026361	1607.57	-0.182499	0.180848	-1.00913	0.312912	0.999907
FBgn0037084	2174.7	0.0927924	0.0920316	1.00827	0.313326	0.999907
FBgn0030272	13.5862	-0.59076	0.585925	-1.00825	0.313334	0.999907
FBgn0259211	98.7552	-0.673992	0.668652	-1.00799	0.313461	0.999907
FBgn0038306	2592.3	0.133895	0.132896	1.00752	0.313686	0.999907
FBgn0052141	3.74137	0.942028	0.935017	1.0075	0.313695	0.999907
FBgn0266579	14.0226	-0.902254	0.895586	-1.00745	0.313721	0.999907
FBgn0262679	3.21786	-1.36517	1.35517	-1.00738	0.313751	0.999907
FBgn0025630	648.134	0.162514	0.161389	1.00697	0.313949	0.999907
FBgn0032897	36.1915	-0.837409	0.83179	-1.00676	0.314052	0.999907
FBgn0035234	3.89874	-0.983791	0.977302	-1.00664	0.314108	0.999907
FBgn0037537	1464.02	0.160689	0.159642	1.00656	0.314146	0.999907
FBgn0037944	2675.63	-0.23972	0.238214	-1.00632	0.31426	0.999907
FBgn0039227	8508.98	-0.228588	0.227213	-1.00606	0.314389	0.999907
FBgn0034141	1960.64	0.156036	0.155101	1.00603	0.314402	0.999907
FBgn0263998	3639.7	-0.150565	0.149674	-1.00596	0.314437	0.999907
FBgn0015818	1726.73	0.128385	0.127664	1.00565	0.314585	0.999907
FBgn0031837	1.04021	-1.62563	1.61656	-1.00561	0.314603	0.999907
FBgn0037045	1148.28	0.0855079	0.0850421	1.00548	0.314667	0.999907
FBgn0030499	1695.75	0.153856	0.153062	1.00518	0.314808	0.999907
FBgn0034661	5.21866	-0.900039	0.895497	-1.00507	0.314862	0.999907
FBgn0023506	1744.99	0.14618	0.14545	1.00502	0.314887	0.999907
FBgn0036108	11.6335	-1.33891	1.33253	-1.00479	0.314999	0.999907
FBgn0263132	30.7173	-0.432744	0.430707	-1.00473	0.315027	0.999907
FBgn0037199	3928.19	0.342734	0.341129	1.0047	0.315039	0.999907
FBgn0262169	3434.94	0.121887	0.121325	1.00463	0.315075	0.999907
FBgn0053978	78.93	-0.68788	0.684734	-1.0046	0.315092	0.999907
FBgn0053087	2187.36	-0.334585	0.333132	-1.00436	0.315204	0.999907
FBgn0030678	930.898	0.145955	0.145327	1.00433	0.315222	0.999907
FBgn0037427	4.75345	-1.13904	1.13423	-1.00424	0.315262	0.999907
FBgn0033250	7.18686	-1.26501	1.25982	-1.00412	0.31532	0.999907
FBgn0039224	1.44378	-1.85087	1.84333	-1.00409	0.315336	0.999907
FBgn0032817	3117.03	-0.346857	0.345528	-1.00385	0.315452	0.999907
FBgn0029718	1994.91	0.301745	0.300642	1.00367	0.315538	0.999907
FBgn0033998	5962	-0.141731	0.141217	-1.00363	0.315555	0.999907
FBgn0083006	3.61071	0.947708	0.944456	1.00344	0.315647	0.999907
FBgn0038549	1882.14	-0.134433	0.133976	-1.00341	0.315661	0.999907
FBgn0034709	19.649	-1.44906	1.44423	-1.00334	0.315696	0.999907
FBgn0033842	1441.33	0.206269	0.205591	1.0033	0.315718	0.999907
FBgn0262614	8018.24	-0.209297	0.208677	-1.00297	0.315873	0.999907
FBgn0053179	1.46868	-2.28237	2.27582	-1.00288	0.31592	0.999907
FBgn0267576	2.82371	-1.30539	1.30165	-1.00287	0.315924	0.999907
FBgn0262714	2604.38	-0.177137	0.176714	-1.00239	0.316154	0.999907
FBgn0027491	16.2566	-0.899816	0.897818	-1.00223	0.316235	0.999907
FBgn0030400	2857.5	0.263343	0.262779	1.00214	0.316274	0.999907
FBgn0042180	3332.59	0.149968	0.149689	1.00187	0.316409	0.999907
FBgn0002775	2784.97	0.131548	0.131307	1.00183	0.316424	0.999907
FBgn0034068	4549.67	-0.213436	0.213054	-1.00179	0.316444	0.999907
FBgn0038771	3360.63	0.226091	0.225696	1.00175	0.316463	0.999907
FBgn0005617	9558.65	-0.230163	0.229929	-1.00102	0.316819	0.999907
FBgn0004228	9.95671	-1.03415	1.03318	-1.00093	0.316859	0.999907
FBgn0039580	746.208	0.178505	0.178359	1.00082	0.316913	0.999907
FBgn0030887	8.9287	-0.945772	0.945047	-1.00077	0.316939	0.999907
FBgn0039627	1495.38	0.151455	0.15134	1.00076	0.316942	0.999907
FBgn0033460	5017.34	-0.214439	0.214287	-1.00071	0.316968	0.999907
FBgn0035631	3782.72	0.134564	0.134529	1.00026	0.317185	0.999907
FBgn0265274	410.627	-0.787615	0.787495	-1.00015	0.317236	0.999907
FBgn0262057	7.68319	-0.830304	0.83034	-0.999957	0.317331	0.999907
FBgn0037671	4003.67	0.147393	0.147432	0.999737	0.317438	0.999907
FBgn0053795	2.14393	-1.12686	1.12732	-0.999586	0.317511	0.999907
FBgn0033052	3239.75	-0.196808	0.196895	-0.999557	0.317525	0.999907
FBgn0260444	1264.85	0.172907	0.172997	0.999478	0.317563	0.999907
FBgn0037327	7152.43	-0.241629	0.241875	-0.998985	0.317802	0.999907
FBgn0033624	1845.81	0.307605	0.307931	0.998941	0.317823	0.999907
FBgn0039110	6411.24	0.262892	0.263225	0.998734	0.317924	0.999907
FBgn0037270	7406.78	0.21509	0.215381	0.998653	0.317963	0.999907
FBgn0085249	3.31192	-1.18385	1.18557	-0.998551	0.318012	0.999907
FBgn0051106	3.75711	-1.51083	1.51307	-0.998517	0.318029	0.999907
FBgn0051451	22.5085	-0.721501	0.722603	-0.998475	0.318049	0.999907
FBgn0035812	3701.24	-0.242508	0.242885	-0.998448	0.318062	0.999907
FBgn0002948	5157.35	0.153056	0.153304	0.998385	0.318093	0.999907
FBgn0263257	3.39636	-1.92933	1.93253	-0.998349	0.31811	0.999907
FBgn0019643	6.44779	-1.12221	1.12421	-0.998223	0.318171	0.999907
FBgn0032420	1608.79	0.223605	0.22401	0.998194	0.318185	0.999907
FBgn0013812	2.02688	-1.3958	1.3984	-0.998138	0.318212	0.999907
FBgn0033247	1621.36	0.153998	0.154305	0.99801	0.318275	0.999907
FBgn0031086	4.83078	-1.00951	1.01178	-0.997749	0.318401	0.999907
FBgn0085753	11.001	1.23948	1.24231	0.997727	0.318412	0.999907
FBgn0037218	4506.94	-0.245613	0.246189	-0.997661	0.318444	0.999907
FBgn0023179	4.50462	-1.24074	1.24379	-0.997546	0.3185	0.999907
FBgn0015754	10532.4	0.141605	0.141967	0.997452	0.318545	0.999907
FBgn0260442	5291.4	-0.223376	0.22396	-0.997392	0.318574	0.999907
FBgn0050338	86.8615	0.242957	0.243635	0.997219	0.318658	0.999907
FBgn0024558	5455.48	0.197928	0.198521	0.997013	0.318758	0.999907
FBgn0261089	1.36105	-1.95354	1.9601	-0.996652	0.318933	0.999907
FBgn0010014	10.1446	-0.851066	0.854263	-0.996258	0.319125	0.999907
FBgn0035953	2454	-0.161692	0.162326	-0.996095	0.319204	0.999907
FBgn0260959	5364.47	-0.157027	0.157665	-0.995954	0.319273	0.999907
FBgn0003429	13.9457	-1.04183	1.04611	-0.995907	0.319295	0.999907
FBgn0267861	4075.56	0.14413	0.144738	0.995804	0.319346	0.999907
FBgn0036290	1776.62	0.0889362	0.0893179	0.995726	0.319383	0.999907
FBgn0086690	3586.88	-0.299309	0.300648	-0.995549	0.319469	0.999907
FBgn0026873	1087.9	0.196262	0.197178	0.995354	0.319564	0.999907
FBgn0086708	30.6812	-0.426572	0.428631	-0.995196	0.319641	0.999907
FBgn0041191	3033.78	0.186835	0.187768	0.995032	0.319721	0.999907
FBgn0038405	3.91653	-1.13296	1.13885	-0.994832	0.319818	0.999907
FBgn0003513	5.2121	-1.20398	1.21028	-0.994801	0.319833	0.999907
FBgn0033926	677.052	0.39363	0.395812	0.994486	0.319986	0.999907
FBgn0034644	1392.89	-0.148864	0.149722	-0.994267	0.320093	0.999907
FBgn0044011	3.20652	-1.53255	1.54143	-0.994243	0.320104	0.999907
FBgn0028895	968.868	0.0868617	0.0873881	0.993977	0.320234	0.999907
FBgn0263239	3.34243	-1.06686	1.07348	-0.993827	0.320307	0.999907
FBgn0032478	1.14512	-1.97564	1.98794	-0.993812	0.320314	0.999907
FBgn0051523	5361.94	-0.126949	0.12778	-0.993498	0.320468	0.999907
FBgn0031170	1235.04	-0.275557	0.277372	-0.993457	0.320487	0.999907
FBgn0035546	8.08247	-1.39711	1.40633	-0.993449	0.320491	0.999907
FBgn0026143	8612.88	-0.0872469	0.0878274	-0.99339	0.32052	0.999907
FBgn0031044	2404.1	0.0917965	0.0924101	0.993361	0.320534	0.999907
FBgn0035440	2192.89	0.167406	0.168542	0.993257	0.320585	0.999907
FBgn0029681	33.3609	-0.89278	0.898942	-0.993145	0.320639	0.999907
FBgn0033729	2.39335	-2.1875	2.20268	-0.993109	0.320657	0.999907
FBgn0031696	3698.78	-0.144768	0.145774	-0.993099	0.320662	0.999907
FBgn0039297	9.55136	-1.55092	1.56184	-0.993007	0.320707	0.999907
FBgn0261403	11308.3	0.184226	0.185524	0.993002	0.320709	0.999907
FBgn0035548	22.9332	-1.60427	1.61571	-0.992917	0.32075	0.999907
FBgn0032660	1.21141	1.81978	1.83339	0.99258	0.320915	0.999907
FBgn0003942	29154.7	0.180244	0.181646	0.992285	0.321058	0.999907
FBgn0042696	98.2258	-0.530207	0.534346	-0.992256	0.321073	0.999907
FBgn0051103	3.60756	-1.72963	1.74314	-0.992254	0.321074	0.999907
FBgn0024289	14.2264	-1.11225	1.1222	-0.991131	0.321622	0.999907
FBgn0035817	4.62864	-1.62436	1.63898	-0.991082	0.321645	0.999907
FBgn0085377	1359.13	0.185421	0.18709	0.991081	0.321646	0.999907
FBgn0040383	112.835	0.299229	0.301944	0.991011	0.32168	0.999907
FBgn0039830	43852.1	-0.0964714	0.097356	-0.990914	0.321728	0.999907
FBgn0034501	133.796	-0.707046	0.713925	-0.990364	0.321996	0.999907
FBgn0034289	3.59048	-2.31076	2.33408	-0.990007	0.322171	0.999907
FBgn0033844	5151.84	0.0901735	0.0910872	0.989969	0.322189	0.999907
FBgn0038811	900.931	0.150632	0.15216	0.989958	0.322195	0.999907
FBgn0020369	8602.75	0.201177	0.203265	0.989729	0.322307	0.999907
FBgn0039682	18.4211	-0.893603	0.90365	-0.988882	0.322721	0.999907
FBgn0037635	8.80748	-0.825224	0.834723	-0.98862	0.322849	0.999907
FBgn0036519	2191.65	0.134154	0.135707	0.988553	0.322882	0.999907
FBgn0052195	237.728	0.156926	0.158756	0.98847	0.322923	0.999907
FBgn0036778	1.96076	-1.27327	1.28843	-0.988237	0.323037	0.999907
FBgn0039670	3.09898	-1.56526	1.58415	-0.988074	0.323116	0.999907
FBgn0003380	8.4485	-0.961256	0.973012	-0.987918	0.323193	0.999907
FBgn0038073	8.64675	-0.807411	0.817357	-0.987832	0.323235	0.999907
FBgn0040905	0.793035	2.99081	3.0279	0.987753	0.323274	0.999907
FBgn0036470	92.0732	-1.38404	1.40132	-0.987669	0.323315	0.999907
FBgn0061200	12345.2	-0.240982	0.244029	-0.987513	0.323391	0.999907
FBgn0003567	7791.08	-0.0968803	0.0981237	-0.987328	0.323482	0.999907
FBgn0051038	18.6572	-0.754717	0.764548	-0.987141	0.323573	0.999907
FBgn0036882	12.5331	-0.761123	0.771052	-0.987124	0.323582	0.999907
FBgn0027864	889.993	0.145323	0.147221	0.987107	0.32359	0.999907
FBgn0265576	1.70342	-1.41027	1.42915	-0.986793	0.323744	0.999907
FBgn0052694	30.2417	-0.973297	0.986381	-0.986735	0.323772	0.999907
FBgn0261286	4238.98	-0.202576	0.205353	-0.986476	0.3239	0.999907
FBgn0053493	18.3922	-0.500888	0.50783	-0.98633	0.323971	0.999907
FBgn0036287	10.4172	-0.61947	0.6282	-0.986102	0.324083	0.999907
FBgn0266804	2.26968	-1.38927	1.40939	-0.985728	0.324267	0.999907
FBgn0032346	1490.29	0.128957	0.130837	0.985629	0.324315	0.999907
FBgn0034495	656.567	0.197173	0.200131	0.98522	0.324516	0.999907
FBgn0034368	3875.62	0.0729819	0.0740921	0.985017	0.324616	0.999907
FBgn0262167	3865.35	-0.229054	0.23256	-0.984921	0.324663	0.999907
FBgn0265184	107.995	0.171244	0.173885	0.984815	0.324715	0.999907
FBgn0034789	78.9679	-0.196955	0.200001	-0.984774	0.324735	0.999907
FBgn0053494	3.07762	-1.38075	1.40236	-0.984594	0.324823	0.999907
FBgn0267430	2.75669	0.999363	1.01518	0.984422	0.324908	0.999907
FBgn0031485	550.544	-0.109312	0.111045	-0.984393	0.324922	0.999907
FBgn0030468	5622.65	0.163221	0.165863	0.984075	0.325079	0.999907
FBgn0039258	1287.59	0.163258	0.165903	0.984061	0.325086	0.999907
FBgn0024366	24.4799	-0.440666	0.447941	-0.983758	0.325234	0.999907
FBgn0035449	2259.09	0.160117	0.162827	0.983355	0.325433	0.999907
FBgn0027562	2.49652	-1.40489	1.42874	-0.983313	0.325454	0.999907
FBgn0023517	2143.3	0.222574	0.226417	0.983029	0.325593	0.999907
FBgn0013272	435.69	-0.824633	0.838956	-0.982928	0.325643	0.999907
FBgn0262107	1.00538	-2.23089	2.26988	-0.982822	0.325695	0.999907
FBgn0037000	642.514	-0.12749	0.129721	-0.982801	0.325705	0.999907
FBgn0050491	287.546	0.191763	0.195175	0.982516	0.325845	0.999907
FBgn0033659	2.4885	-1.38008	1.40464	-0.982511	0.325848	0.999907
FBgn0032644	1212.8	0.211022	0.214807	0.982378	0.325914	0.999907
FBgn0030764	3.40393	-0.879189	0.894992	-0.982342	0.325931	0.999907
FBgn0037601	2.05861	-1.32121	1.34513	-0.982217	0.325993	0.999907
FBgn0053832	0.75678	3.90374	3.97456	0.982183	0.32601	0.999907
FBgn0264978	1247.99	0.149471	0.152215	0.981971	0.326114	0.999907
FBgn0041184	70.2054	-0.622461	0.633955	-0.981869	0.326164	0.999907
FBgn0039832	0.709614	2.00928	2.04696	0.981592	0.326301	0.999907
FBgn0265045	29.9995	-0.675158	0.687949	-0.981407	0.326392	0.999907
FBgn0003460	15.932	-0.911005	0.928413	-0.98125	0.326469	0.999907
FBgn0017551	4388.26	0.144767	0.14756	0.981074	0.326556	0.999907
FBgn0031952	1259.86	-0.120551	0.122882	-0.981032	0.326577	0.999907
FBgn0030592	3.34321	-1.04115	1.06129	-0.981023	0.326581	0.999907
FBgn0010424	76.7	-0.75914	0.773915	-0.980909	0.326638	0.999907
FBgn0038150	46.3144	-0.90801	0.925869	-0.980711	0.326735	0.999907
FBgn0259219	2.93942	-1.89527	1.93302	-0.980469	0.326855	0.999907
FBgn0050423	1750.71	0.236025	0.240734	0.980439	0.326869	0.999907
FBgn0261243	3998.47	-0.0834949	0.0851691	-0.980342	0.326917	0.999907
FBgn0025837	32.3975	-0.395377	0.403503	-0.979862	0.327154	0.999907
FBgn0033130	5.06563	-1.14106	1.16469	-0.979714	0.327227	0.999907
FBgn0033199	853.327	0.1148	0.117182	0.97967	0.327249	0.999907
FBgn0034856	6.93273	-0.609737	0.622708	-0.97917	0.327496	0.999907
FBgn0015589	3346.48	-0.211943	0.216459	-0.979135	0.327513	0.999907
FBgn0262577	3.73846	-0.989842	1.01101	-0.979059	0.327551	0.999907
FBgn0035719	6.71603	-0.897164	0.916359	-0.979054	0.327554	0.999907
FBgn0002631	76.5592	-0.918608	0.938458	-0.978848	0.327655	0.999907
FBgn0029771	15.3795	-0.731391	0.747219	-0.978817	0.32767	0.999907
FBgn0031990	3792.33	-0.30651	0.313217	-0.978587	0.327784	0.999907
FBgn0026374	51.8483	-0.439443	0.449138	-0.978413	0.32787	0.999907
FBgn0004167	2649.51	-0.310183	0.317049	-0.978343	0.327905	0.999907
FBgn0004648	4980.69	-0.177833	0.181776	-0.978308	0.327922	0.999907
FBgn0052792	3.55832	1.01099	1.03361	0.97812	0.328015	0.999907
FBgn0035137	1118.1	-0.269827	0.275916	-0.977935	0.328107	0.999907
FBgn0039596	1.97963	-1.68505	1.72396	-0.977426	0.328358	0.999907
FBgn0038353	37.7117	-0.933237	0.954994	-0.977218	0.328461	0.999907
FBgn0265187	7.85868	-0.779785	0.798292	-0.976816	0.32866	0.999907
FBgn0035612	32.8508	-1.14862	1.17588	-0.976814	0.328661	0.999907
FBgn0051278	235.576	0.148246	0.151779	0.976724	0.328706	0.999907
FBgn0001168	50.898	-0.733929	0.751578	-0.976516	0.328809	0.999907
FBgn0004797	766.241	0.376297	0.385439	0.976281	0.328925	0.999907
FBgn0052204	1.56866	-1.68474	1.72588	-0.976164	0.328983	0.999907
FBgn0042083	2510.87	0.1554	0.15925	0.975821	0.329153	0.999907
FBgn0021875	278.158	-0.12532	0.128457	-0.975577	0.329274	0.999907
FBgn0031604	2476.84	0.106535	0.109218	0.975435	0.329345	0.999907
FBgn0036321	6.47381	-1.57152	1.61132	-0.975297	0.329413	0.999907
FBgn0030828	4.13437	-1.91878	1.96746	-0.97526	0.329432	0.999907
FBgn0042627	9.11691	-0.609654	0.625285	-0.975003	0.329559	0.999907
FBgn0039530	16.4268	-0.628075	0.644227	-0.974928	0.329596	0.999907
FBgn0034276	7.59973	-0.850521	0.872432	-0.974885	0.329617	0.999907
FBgn0083984	1.41008	-1.59636	1.63796	-0.974602	0.329758	0.999907
FBgn0040797	4.96113	-1.82514	1.87281	-0.974545	0.329786	0.999907
FBgn0031378	1034.24	0.317692	0.326052	0.97436	0.329878	0.999907
FBgn0085352	8.70797	0.733361	0.752669	0.974347	0.329884	0.999907
FBgn0004956	31.6036	-0.68463	0.70278	-0.974174	0.32997	0.999907
FBgn0003261	30961.3	0.125612	0.128964	0.974013	0.33005	0.999907
FBgn0037758	3310.45	-0.130758	0.134268	-0.973858	0.330127	0.999907
FBgn0025808	1838.73	0.124671	0.128106	0.973189	0.330459	0.999907
FBgn0037926	1945.4	-0.262328	0.269579	-0.973102	0.330503	0.999907
FBgn0032018	2848.78	-0.218695	0.224802	-0.972832	0.330637	0.999907
FBgn0040252	2.62541	-1.97804	2.03328	-0.97283	0.330638	0.999907
FBgn0051388	372.578	-0.182178	0.187274	-0.972791	0.330657	0.999907
FBgn0086655	3336.29	-0.188547	0.193844	-0.972673	0.330716	0.999907
FBgn0033302	54.1547	0.325925	0.33519	0.97236	0.330871	0.999907
FBgn0031491	1670.01	0.121866	0.125351	0.972198	0.330952	0.999907
FBgn0030510	448.451	0.262205	0.269817	0.971791	0.331155	0.999907
FBgn0034689	2165.59	0.108869	0.112083	0.971325	0.331386	0.999907
FBgn0264075	3480.88	-0.145094	0.149451	-0.970847	0.331624	0.999907
FBgn0000257	1889.46	0.173048	0.178279	0.970657	0.331719	0.999907
FBgn0032669	3.48849	-1.10289	1.13633	-0.970571	0.331762	0.999907
FBgn0261802	3002	-0.150888	0.155521	-0.970209	0.331943	0.999907
FBgn0021760	5913.32	-0.220151	0.22699	-0.969871	0.332111	0.999907
FBgn0033726	0.794953	-3.52389	3.63436	-0.969602	0.332245	0.999907
FBgn0003938	1.61702	-1.40359	1.44764	-0.969575	0.332259	0.999907
FBgn0015360	3834.19	-0.132142	0.13635	-0.969136	0.332477	0.999907
FBgn0004514	38.2714	0.541652	0.558955	0.969046	0.332522	0.999907
FBgn0036600	29.9145	-1.18379	1.22168	-0.968983	0.332554	0.999907
FBgn0003559	996.54	-0.118943	0.122758	-0.968921	0.332585	0.999907
FBgn0053500	2.46297	-2.03079	2.09669	-0.968571	0.332759	0.999907
FBgn0032895	3.30964	-1.27941	1.32095	-0.968551	0.332769	0.999907
FBgn0028471	5268.56	-0.121489	0.125474	-0.968242	0.332923	0.999907
FBgn0035777	12.9378	-1.2482	1.28921	-0.968189	0.33295	0.999907
FBgn0038067	1.88975	-1.22108	1.26126	-0.968142	0.332973	0.999907
FBgn0031782	1224.52	0.19765	0.204184	0.968003	0.333043	0.999907
FBgn0086355	10337.7	0.307734	0.318024	0.967644	0.333222	0.999907
FBgn0266582	2548.42	0.180069	0.186136	0.967406	0.333341	0.999907
FBgn0053272	13.6877	-2.79324	2.88879	-0.966922	0.333583	0.999907
FBgn0031091	3595.44	0.0959018	0.0991954	0.966797	0.333646	0.999907
FBgn0033809	13.4578	-0.479148	0.495637	-0.966732	0.333678	0.999907
FBgn0013733	2801.89	-0.262538	0.271637	-0.966504	0.333792	0.999907
FBgn0266186	3118.14	0.0942678	0.0975718	0.966138	0.333975	0.999907
FBgn0086558	18708.1	0.165072	0.17087	0.966067	0.334011	0.999907
FBgn0086661	3.86778	0.753724	0.780205	0.966059	0.334015	0.999907
FBgn0034215	3064.38	0.198317	0.20532	0.965891	0.334099	0.999907
FBgn0030398	1.53039	-2.60479	2.69695	-0.965831	0.334129	0.999907
FBgn0015663	73.9394	-0.221163	0.228987	-0.96583	0.334129	0.999907
FBgn0266717	5686.16	-0.343507	0.355675	-0.965789	0.33415	0.999907
FBgn0268063	31.5575	-0.773589	0.800996	-0.965784	0.334153	0.999907
FBgn0004618	16.189	0.496929	0.514642	0.965583	0.334253	0.999907
FBgn0039325	1.34592	-2.45967	2.54754	-0.965508	0.33429	0.999907
FBgn0265047	10.5285	-0.641799	0.664857	-0.965319	0.334385	0.999907
FBgn0051774	2.11149	-1.48606	1.53946	-0.965315	0.334387	0.999907
FBgn0010044	4.38832	-0.793445	0.822073	-0.965175	0.334457	0.999907
FBgn0029860	589.856	0.262989	0.272539	0.964958	0.334566	0.999907
FBgn0003292	1990.77	-0.152469	0.158015	-0.964904	0.334593	0.999907
FBgn0026061	68.1976	-0.752741	0.780159	-0.964855	0.334617	0.999907
FBgn0025726	5730.41	-0.300162	0.311102	-0.964834	0.334628	0.999907
FBgn0032088	8.53944	-0.953194	0.988125	-0.964649	0.334721	0.999907
FBgn0283479	18.0473	-0.960572	0.995828	-0.964596	0.334747	0.999907
FBgn0085412	104.208	-0.673313	0.698035	-0.964583	0.334754	0.999907
FBgn0029899	7278.66	-0.314529	0.326168	-0.964318	0.334886	0.999907
FBgn0039600	2274.61	-0.126635	0.131333	-0.964227	0.334932	0.999907
FBgn0023489	0.829984	-2.15192	2.2331	-0.963645	0.335224	0.999907
FBgn0086371	2086.3	0.0972529	0.100923	0.963636	0.335228	0.999907
FBgn0023090	8.2978	-0.622453	0.64596	-0.963609	0.335242	0.999907
FBgn0034246	3636.78	-0.322953	0.33517	-0.96355	0.335272	0.999907
FBgn0039647	14.9062	-0.563013	0.584376	-0.963444	0.335325	0.999907
FBgn0004053	61.1422	-0.52922	0.549323	-0.963403	0.335345	0.999907
FBgn0039131	2.05587	-1.86127	1.93199	-0.963393	0.33535	0.999907
FBgn0285892	2339.12	-0.327017	0.33945	-0.963374	0.33536	0.999907
FBgn0026592	27.4873	0.35393	0.367481	0.963123	0.335486	0.999907
FBgn0026869	3891.65	-0.27087	0.281258	-0.963065	0.335515	0.999907
FBgn0003654	809.564	0.173	0.179643	0.963019	0.335538	0.999907
FBgn0000723	42.7364	-0.680656	0.706868	-0.962919	0.335588	0.999907
FBgn0037747	1405.71	0.124208	0.129	0.962855	0.335621	0.999907
FBgn0031985	2597.9	-0.215474	0.223793	-0.962825	0.335635	0.999907
FBgn0263260	1706.46	0.181988	0.189056	0.96261	0.335743	0.999907
FBgn0010015	3.92523	-1.41001	1.46482	-0.962581	0.335758	0.999907
FBgn0015320	5788.11	0.223607	0.232324	0.962481	0.335808	0.999907
FBgn0029986	4.21795	-1.00791	1.04722	-0.962455	0.335821	0.999907
FBgn0011476	468.786	0.23747	0.246747	0.962403	0.335847	0.999907
FBgn0032049	5.57594	-1.85159	1.92412	-0.962304	0.335897	0.999907
FBgn0023495	1.0172	-2.80518	2.91511	-0.962291	0.335903	0.999907
FBgn0266316	0.814944	2.03284	2.11288	0.962116	0.335991	0.999907
FBgn0250871	23.6906	-0.719097	0.747556	-0.96193	0.336085	0.999907
FBgn0052703	2.35459	-1.21037	1.25848	-0.961774	0.336163	0.999907
FBgn0028997	1447.33	-0.0860716	0.0894997	-0.961697	0.336202	0.999907
FBgn0010114	10.5602	-0.97483	1.01369	-0.961669	0.336216	0.999907
FBgn0036373	1463.16	0.213903	0.222429	0.961669	0.336216	0.999907
FBgn0034399	1216.31	0.148696	0.154702	0.961172	0.336466	0.999907
FBgn0053267	1.08882	-1.60131	1.66609	-0.96112	0.336492	0.999907
FBgn0262524	270.39	0.202471	0.210664	0.96111	0.336497	0.999907
FBgn0035608	7.39057	-0.704492	0.733044	-0.961051	0.336526	0.999907
FBgn0001311	36.9375	-0.604281	0.628806	-0.960997	0.336553	0.999907
FBgn0035772	2050.66	0.106929	0.111271	0.960977	0.336564	0.999907
FBgn0264000	3.35297	-1.14587	1.19248	-0.960915	0.336595	0.999907
FBgn0031356	1548.18	-0.212898	0.221579	-0.960822	0.336642	0.999907
FBgn0030864	6460.83	0.137386	0.143026	0.960571	0.336768	0.999907
FBgn0039690	593.117	0.155019	0.161413	0.960385	0.336862	0.999907
FBgn0083963	1.24906	-1.77491	1.84826	-0.960313	0.336898	0.999907
FBgn0034032	1757.53	-0.13148	0.13693	-0.960203	0.336953	0.999907
FBgn0029121	809.774	0.175909	0.183227	0.96006	0.337025	0.999907
FBgn0035544	16.3851	-1.39238	1.45044	-0.95997	0.33707	0.999907
FBgn0036346	0.921664	-2.07052	2.15728	-0.959783	0.337165	0.999907
FBgn0003358	2.7037	-1.71382	1.78577	-0.959712	0.3372	0.999907
FBgn0085446	70.5484	-0.473107	0.493123	-0.959411	0.337352	0.999907
FBgn0261872	1552.14	-0.0983143	0.10248	-0.959351	0.337382	0.999907
FBgn0031012	3.61915	-1.16309	1.21291	-0.958926	0.337596	0.999907
FBgn0047038	922.013	0.16012	0.167013	0.958726	0.337697	0.999907
FBgn0038769	823.892	0.160337	0.167264	0.958585	0.337768	0.999907
FBgn0033688	12339.5	-0.289785	0.30232	-0.958538	0.337791	0.999907
FBgn0265340	6.23813	-0.728774	0.760667	-0.958072	0.338026	0.999907
FBgn0039329	986.368	0.0989828	0.103319	0.958035	0.338045	0.999907
FBgn0032870	2539.71	0.246664	0.25751	0.95788	0.338123	0.999907
FBgn0261671	3201.26	-0.342328	0.357458	-0.957673	0.338227	0.999907
FBgn0031479	661.965	0.188535	0.196881	0.957608	0.33826	0.999907
FBgn0000541	22968.3	-0.259569	0.271072	-0.957566	0.338282	0.999907
FBgn0033243	4.14516	-0.865579	0.90402	-0.957477	0.338326	0.999907
FBgn0051436	2.97581	-1.07861	1.1267	-0.957312	0.33841	0.999907
FBgn0038809	4352.5	-0.13288	0.138806	-0.957306	0.338413	0.999907
FBgn0266934	1.51579	-1.37175	1.43338	-0.957006	0.338564	0.999907
FBgn0262511	5178.11	0.108618	0.113502	0.956964	0.338585	0.999907
FBgn0050371	2.50761	-1.89887	1.98455	-0.956828	0.338654	0.999907
FBgn0032484	1.80639	-1.43918	1.50456	-0.956544	0.338798	0.999907
FBgn0040571	3.26084	-1.02049	1.06693	-0.956469	0.338835	0.999907
FBgn0001301	3765.8	-0.137182	0.143428	-0.956454	0.338843	0.999907
FBgn0034060	3357.04	-0.145938	0.152596	-0.956368	0.338886	0.999907
FBgn0032730	481.73	-0.186817	0.195342	-0.956359	0.338891	0.999907
FBgn0025830	1646.99	-0.142308	0.148814	-0.956279	0.338931	0.999907
FBgn0034538	1.83184	-1.69199	1.76951	-0.956191	0.338976	0.999907
FBgn0026319	191.283	-0.726257	0.759687	-0.955996	0.339074	0.999907
FBgn0033395	3.43669	-1.18615	1.2413	-0.955576	0.339286	0.999907
FBgn0033483	112.316	-0.32316	0.33823	-0.955445	0.339353	0.999907
FBgn0038719	0.936547	-2.43631	2.55026	-0.955315	0.339418	0.999907
FBgn0036552	1.70926	-1.32308	1.38508	-0.955234	0.33946	0.999907
FBgn0033527	679.465	-0.192802	0.201875	-0.955053	0.339551	0.999907
FBgn0036597	11.2572	-1.59982	1.67518	-0.955012	0.339572	0.999907
FBgn0261067	1053.75	0.219282	0.229681	0.954725	0.339717	0.999907
FBgn0030300	3.47839	-1.29487	1.35647	-0.954585	0.339788	0.999907
FBgn0026562	58.3422	-0.712836	0.746918	-0.95437	0.339896	0.999907
FBgn0033547	835.307	0.109748	0.115023	0.954145	0.34001	0.999907
FBgn0031768	1109.32	0.205586	0.215507	0.953967	0.3401	0.999907
FBgn0023515	14542.9	-0.212438	0.222715	-0.953853	0.340158	0.999907
FBgn0034614	1706	-0.224914	0.235906	-0.953402	0.340386	0.999907
FBgn0033656	2212.12	0.0817868	0.0857903	0.953334	0.340421	0.999907
FBgn0039993	3512.35	0.200684	0.210524	0.95326	0.340458	0.999907
FBgn0037819	1012.91	0.212042	0.222448	0.953219	0.340479	0.999907
FBgn0034010	24.6096	-1.41485	1.48453	-0.953063	0.340558	0.999907
FBgn0035807	5137.49	0.103836	0.108955	0.953016	0.340582	0.999907
FBgn0033403	1.04338	-1.73831	1.82404	-0.953004	0.340588	0.999907
FBgn0029957	2420.53	0.0986209	0.103503	0.952835	0.340673	0.999907
FBgn0034073	4099.23	-0.276042	0.289711	-0.952819	0.340682	0.999907
FBgn0011787	2643.83	0.149514	0.156928	0.952756	0.340714	0.999907
FBgn0034816	407.287	0.329179	0.345589	0.952518	0.340834	0.999907
FBgn0029798	2559.83	0.183201	0.192423	0.952071	0.341061	0.999907
FBgn0264912	1.58198	-1.31178	1.37804	-0.951919	0.341138	0.999907
FBgn0035574	104.086	-0.257065	0.270069	-0.951847	0.341174	0.999907
FBgn0265499	2.99072	-0.917111	0.963529	-0.951825	0.341186	0.999907
FBgn0032881	593.341	0.162079	0.170285	0.951812	0.341192	0.999907
FBgn0011236	2216.56	-0.122279	0.128482	-0.95172	0.341239	0.999907
FBgn0033177	2725.7	0.148998	0.156577	0.951591	0.341305	0.999907
FBgn0024196	1352.62	0.344152	0.3617	0.951485	0.341358	0.999907
FBgn0033859	1627.65	-0.184797	0.194323	-0.950976	0.341617	0.999907
FBgn0016691	5672.3	0.202766	0.213228	0.950935	0.341637	0.999907
FBgn0029915	1065.18	0.160703	0.169028	0.950748	0.341732	0.999907
FBgn0039827	18.2122	-0.61695	0.649207	-0.950313	0.341953	0.999907
FBgn0038965	4116.54	0.0714794	0.0752176	0.950301	0.34196	0.999907
FBgn0259685	3704.94	-0.254215	0.267586	-0.950032	0.342096	0.999907
FBgn0039337	856.336	0.197641	0.208041	0.950012	0.342106	0.999907
FBgn0031756	0.727791	-2.4851	2.61592	-0.949993	0.342116	0.999907
FBgn0051191	1.42415	-1.67292	1.76125	-0.949853	0.342187	0.999907
FBgn0052453	5.51458	-1.16028	1.22186	-0.949602	0.342314	0.999907
FBgn0034011	4.00677	-1.87397	1.97387	-0.949387	0.342424	0.999907
FBgn0030594	6.7522	-0.985217	1.03789	-0.94925	0.342493	0.999907
FBgn0053653	204.427	-0.407556	0.429436	-0.94905	0.342595	0.999907
FBgn0054056	6.0194	-0.717565	0.756102	-0.949032	0.342604	0.999907
FBgn0004852	6.49407	-1.12366	1.18442	-0.948695	0.342776	0.999907
FBgn0265161	1.48608	-1.46459	1.54418	-0.948456	0.342897	0.999907
FBgn0000057	2126.07	0.108408	0.114318	0.948309	0.342972	0.999907
FBgn0032691	617.506	-0.266581	0.281138	-0.94822	0.343017	0.999907
FBgn0034579	1487.07	0.316419	0.333704	0.948203	0.343026	0.999907
FBgn0040467	446.391	0.110157	0.116198	0.948016	0.343121	0.999907
FBgn0033685	35.3511	-0.320725	0.338326	-0.947976	0.343142	0.999907
FBgn0024222	2357.57	0.169547	0.178876	0.947844	0.343209	0.999907
FBgn0263586	1.3699	-1.19799	1.26398	-0.94779	0.343237	0.999907
FBgn0036740	1566.33	0.16325	0.17225	0.94775	0.343257	0.999907
FBgn0030481	2158.52	0.137596	0.145192	0.94768	0.343293	0.999907
FBgn0030317	3.44693	-1.02097	1.07744	-0.947587	0.34334	0.999907
FBgn0050020	6106.38	-0.146353	0.154452	-0.947561	0.343353	0.999907
FBgn0011785	7257.18	-0.22264	0.235003	-0.947394	0.343438	0.999907
FBgn0019644	6672.03	0.199421	0.210498	0.947377	0.343446	0.999907
FBgn0035923	1541.91	-0.174907	0.184651	-0.947231	0.343521	0.999907
FBgn0037898	162.288	0.289839	0.305991	0.947214	0.34353	0.999907
FBgn0003091	4.31072	-1.05839	1.11739	-0.947193	0.343541	0.999907
FBgn0039328	3.2886	-0.949336	1.00235	-0.947107	0.343584	0.999907
FBgn0036990	1632.6	0.116373	0.122877	0.947072	0.343602	0.999907
FBgn0036394	1.17834	-3.7564	3.96715	-0.946876	0.343702	0.999907
FBgn0033339	2500.21	-0.163237	0.172412	-0.946785	0.343748	0.999907
FBgn0035781	10.9901	-1.05615	1.11563	-0.946691	0.343796	0.999907
FBgn0259740	32.8076	-0.792678	0.837456	-0.946531	0.343878	0.999907
FBgn0050157	51.9915	0.28415	0.300322	0.946151	0.344071	0.999907
FBgn0029838	11.7578	-0.7837	0.828354	-0.946093	0.344101	0.999907
FBgn0267253	2.52532	-1.6497	1.74399	-0.945933	0.344183	0.999907
FBgn0036729	1.01428	-1.90634	2.01602	-0.945598	0.344354	0.999907
FBgn0026754	7.20809	-1.44483	1.52837	-0.945343	0.344484	0.999907
FBgn0035064	705.745	0.148763	0.157385	0.94522	0.344547	0.999907
FBgn0047095	4.18068	-1.52166	1.60987	-0.945208	0.344552	0.999907
FBgn0003149	108.484	-0.781363	0.826673	-0.94519	0.344562	0.999907
FBgn0264501	75.5404	-0.225083	0.238249	-0.944741	0.344791	0.999907
FBgn0038547	178.688	-0.237995	0.251946	-0.94463	0.344848	0.999907
FBgn0083027	28.0048	-0.433882	0.459355	-0.944545	0.344891	0.999907
FBgn0034645	1632.75	0.336095	0.355877	0.944414	0.344958	0.999907
FBgn0037069	22.094	-1.55781	1.64958	-0.944367	0.344982	0.999907
FBgn0004619	2.95989	-1.30788	1.38495	-0.944345	0.344993	0.999907
FBgn0031700	1.34125	-1.39398	1.47633	-0.944221	0.345057	0.999907
FBgn0028394	757.878	0.110776	0.117344	0.944032	0.345153	0.999907
FBgn0043070	2882.49	0.115864	0.122738	0.943996	0.345172	0.999907
FBgn0001248	14089.4	-0.0785913	0.0832606	-0.94392	0.345211	0.999907
FBgn0015286	6166.19	0.131978	0.139845	0.943744	0.345301	0.999907
FBgn0036766	6.76819	-1.59806	1.69396	-0.943382	0.345486	0.999907
FBgn0051324	8.10279	-0.810654	0.859594	-0.943066	0.345647	0.999907
FBgn0025741	14395.4	-0.260229	0.275955	-0.943013	0.345674	0.999907
FBgn0027053	2505.14	0.154713	0.164063	0.943007	0.345677	0.999907
FBgn0015776	8414.83	0.0949535	0.100723	0.942717	0.345826	0.999907
FBgn0037469	925.967	0.134896	0.143118	0.942552	0.34591	0.999907
FBgn0034663	0.903091	-2.48412	2.63586	-0.942433	0.345971	0.999907
FBgn0021764	5001.83	-0.203834	0.216301	-0.942361	0.346008	0.999907
FBgn0034286	3.16327	-1.084	1.15045	-0.942243	0.346068	0.999907
FBgn0000447	1970.34	0.101524	0.107755	0.942174	0.346103	0.999907
FBgn0039756	31.2742	-0.705483	0.749072	-0.941809	0.346291	0.999907
FBgn0034797	57.6321	-0.499341	0.530258	-0.941696	0.346348	0.999907
FBgn0035625	26.0501	-0.763305	0.810617	-0.941636	0.346379	0.999907
FBgn0030109	3384.63	-0.163431	0.173561	-0.941634	0.34638	0.999907
FBgn0053270	27.0212	-2.24778	2.38722	-0.94159	0.346402	0.999907
FBgn0042106	2.12327	-1.32309	1.40582	-0.941155	0.346625	0.999907
FBgn0005658	4.13923	-1.26555	1.34519	-0.940794	0.346811	0.999907
FBgn0039169	1988.01	-0.185008	0.196659	-0.940755	0.34683	0.999907
FBgn0033222	0.721917	-1.73725	1.84669	-0.940739	0.346839	0.999907
FBgn0032246	2736.71	0.213212	0.226712	0.940453	0.346985	0.999907
FBgn0039869	3309.75	0.249449	0.26527	0.94036	0.347033	0.999907
FBgn0030466	3351.98	-0.183075	0.194744	-0.940081	0.347176	0.999907
FBgn0015034	3.24226	-0.895112	0.952644	-0.939608	0.347419	0.999907
FBgn0029920	0.725981	-1.73727	1.84899	-0.939578	0.347434	0.999907
FBgn0035432	4131.5	0.142033	0.151184	0.939472	0.347488	0.999907
FBgn0259982	977.054	0.292209	0.31114	0.939154	0.347652	0.999907
FBgn0037108	1690.44	0.172661	0.183866	0.939058	0.347701	0.999907
FBgn0029825	558.376	0.39827	0.424493	0.938225	0.348129	0.999907
FBgn0085638	953.005	0.241392	0.257318	0.938105	0.34819	0.999907
FBgn0028563	4607.12	-0.157538	0.168074	-0.937315	0.348597	0.999907
FBgn0030539	35.4868	-0.878078	0.937129	-0.936988	0.348765	0.999907
FBgn0040493	6846.16	0.121734	0.129921	0.936984	0.348767	0.999907
FBgn0085411	5.74632	-0.888216	0.948014	-0.936923	0.348798	0.999907
FBgn0262717	20.4526	-0.677178	0.722781	-0.936905	0.348807	0.999907
FBgn0022740	11.4538	-0.969555	1.03489	-0.936864	0.348828	0.999907
FBgn0262987	255.394	0.290937	0.310565	0.9368	0.348861	0.999907
FBgn0002707	1466.96	-0.103593	0.110592	-0.936711	0.348907	0.999907
FBgn0031505	1856.69	0.374631	0.400026	0.936518	0.349006	0.999907
FBgn0267459	0.775529	-1.73732	1.85625	-0.935933	0.349308	0.999907
FBgn0030832	1.14012	-2.37661	2.53937	-0.935905	0.349322	0.999907
FBgn0267824	5317.34	0.115115	0.123002	0.935876	0.349337	0.999907
FBgn0031288	3.90803	-0.928443	0.992381	-0.935571	0.349494	0.999907
FBgn0267934	2.25229	-1.10075	1.17657	-0.935558	0.349501	0.999907
FBgn0038742	2998.18	0.151003	0.16142	0.935467	0.349548	0.999907
FBgn0261954	15399.8	-0.206563	0.220881	-0.935178	0.349697	0.999907
FBgn0029123	86.4824	-0.783407	0.837826	-0.935048	0.349764	0.999907
FBgn0034503	1279.24	0.13439	0.143731	0.935007	0.349785	0.999907
FBgn0266094	2.13752	0.999089	1.06854	0.935002	0.349787	0.999907
FBgn0030954	3.36852	-0.866389	0.92706	-0.934556	0.350017	0.999907
FBgn0037371	3212.96	-0.281093	0.300859	-0.934303	0.350148	0.999907
FBgn0039441	179.849	-1.59805	1.71172	-0.933597	0.350512	0.999907
FBgn0040575	103.556	0.31847	0.341129	0.933575	0.350523	0.999907
FBgn0030160	14.6155	-1.01683	1.08921	-0.933546	0.350538	0.999907
FBgn0033730	10.5747	-1.37036	1.46806	-0.933445	0.35059	0.999907
FBgn0037379	5622.3	-0.189254	0.202784	-0.933278	0.350676	0.999907
FBgn0267827	0.981038	2.15021	2.30403	0.933237	0.350697	0.999907
FBgn0265185	12.6412	-0.895269	0.959324	-0.933229	0.350702	0.999907
FBgn0038427	3704.53	-0.138496	0.148417	-0.933156	0.35074	0.999907
FBgn0014141	2884.17	-0.195236	0.209242	-0.933066	0.350786	0.999907
FBgn0263248	8.36876	-2.10938	2.26103	-0.932931	0.350856	0.999907
FBgn0035213	6050.74	0.159755	0.171257	0.932838	0.350903	0.999907
FBgn0031711	3559.95	0.222501	0.238556	0.932701	0.350975	0.999907
FBgn0054054	0.939869	-1.94247	2.08288	-0.932587	0.351033	0.999907
FBgn0001186	6292.39	0.0758363	0.0813271	0.932485	0.351086	0.999907
FBgn0039107	2.26652	-1.53112	1.64214	-0.932398	0.351131	0.999907
FBgn0028833	2447	0.123128	0.13206	0.932367	0.351147	0.999907
FBgn0029858	436.824	0.276404	0.296491	0.932249	0.351208	0.999907
FBgn0261563	54.7926	-0.705783	0.757293	-0.931981	0.351346	0.999907
FBgn0036646	496.513	-0.174574	0.187366	-0.931725	0.351479	0.999907
FBgn0265819	4.0541	-0.743486	0.797986	-0.931703	0.35149	0.999907
FBgn0014427	3507.6	0.166982	0.179224	0.931698	0.351492	0.999907
FBgn0039852	14.649	-0.978627	1.0505	-0.931582	0.351553	0.999907
FBgn0027654	13.6777	-0.75975	0.815631	-0.931488	0.351601	0.999907
FBgn0035756	4.04447	-1.20132	1.2899	-0.931321	0.351687	0.999907
FBgn0035026	2525.35	-0.189766	0.203761	-0.931315	0.35169	0.999907
FBgn0051041	2.8098	-1.34793	1.44794	-0.930932	0.351889	0.999907
FBgn0000228	5920.98	-0.179072	0.192384	-0.930803	0.351956	0.999907
FBgn0031877	268.479	0.19608	0.210667	0.930754	0.351981	0.999907
FBgn0032025	2.59757	-1.84824	1.98658	-0.930364	0.352183	0.999907
FBgn0051202	6.33677	-0.643072	0.691359	-0.930156	0.35229	0.999907
FBgn0037129	19.425	-2.40385	2.58495	-0.929941	0.352401	0.999907
FBgn0000567	16.4529	-0.61356	0.659952	-0.929704	0.352524	0.999907
FBgn0285952	34737.7	-0.157076	0.168957	-0.929681	0.352536	0.999907
FBgn0039338	9180.65	-0.153793	0.165436	-0.929623	0.352566	0.999907
FBgn0003227	661.493	0.304098	0.327146	0.929548	0.352605	0.999907
FBgn0028327	6746.8	0.0823556	0.0886035	0.929484	0.352638	0.999907
FBgn0270928	9.76403	-1.10636	1.19074	-0.929135	0.352819	0.999907
FBgn0023535	6.33002	-0.755304	0.812951	-0.929089	0.352843	0.999907
FBgn0017561	4396.79	0.138033	0.148582	0.929003	0.352887	0.999907
FBgn0040346	2283.25	0.122388	0.131771	0.928794	0.352996	0.999907
FBgn0031148	5765.41	0.228843	0.246415	0.928689	0.35305	0.999907
FBgn0016038	2291.15	0.166219	0.179021	0.928492	0.353153	0.999907
FBgn0036918	2731.18	0.277482	0.298853	0.92849	0.353153	0.999907
FBgn0038680	2.07425	-1.80794	1.9475	-0.928339	0.353232	0.999907
FBgn0039620	9.63181	-0.801242	0.863158	-0.928268	0.353269	0.999907
FBgn0038079	2.25452	-1.07142	1.15436	-0.928149	0.35333	0.999907
FBgn0029706	2316.43	-0.0820555	0.0884138	-0.928085	0.353364	0.999907
FBgn0030206	398.869	-0.221869	0.239084	-0.927997	0.353409	0.999907
FBgn0030459	5.71064	-0.847855	0.913797	-0.927837	0.353492	0.999907
FBgn0033983	8.35188	-0.90956	0.981033	-0.927145	0.353851	0.999907
FBgn0027453	1935.37	0.103366	0.111512	0.926951	0.353952	0.999907
FBgn0262579	4663.76	-0.22813	0.246115	-0.926921	0.353968	0.999907
FBgn0051739	6865.88	-0.143917	0.155288	-0.926779	0.354041	0.999907
FBgn0010391	2275.56	0.185627	0.200335	0.92658	0.354145	0.999907
FBgn0264090	1644.96	0.246034	0.265532	0.926569	0.35415	0.999907
FBgn0037305	843.599	0.108558	0.117163	0.926559	0.354156	0.999907
FBgn0023175	8728.54	0.176922	0.190955	0.926513	0.354179	0.999907
FBgn0033135	3.60123	-1.52225	1.64323	-0.92638	0.354249	0.999907
FBgn0032390	1976.86	0.272966	0.29471	0.926218	0.354333	0.999907
FBgn0029925	1212.65	0.163966	0.177041	0.926148	0.354369	0.999907
FBgn0016122	1561.19	-0.127016	0.137166	-0.926007	0.354442	0.999907
FBgn0031914	34.979	-0.67947	0.733873	-0.925868	0.354514	0.999907
FBgn0003891	7403.91	-0.236164	0.255155	-0.92557	0.354669	0.999907
FBgn0085459	2.07344	-1.01428	1.09603	-0.925413	0.354751	0.999907
FBgn0031791	3.93427	-1.43553	1.55232	-0.924766	0.355087	0.999907
FBgn0260479	0.880612	-2.00391	2.16729	-0.924619	0.355164	0.999907
FBgn0083987	99.5011	0.474671	0.513443	0.924486	0.355233	0.999907
FBgn0265778	6572.61	-0.14941	0.16162	-0.924448	0.355253	0.999907
FBgn0260780	29730.8	-0.177438	0.191948	-0.924406	0.355275	0.999907
FBgn0038964	8850.91	0.110172	0.11919	0.924344	0.355307	0.999907
FBgn0038318	3473.53	0.15339	0.16596	0.924262	0.35535	0.999907
FBgn0260642	46.0017	-0.878962	0.951073	-0.924179	0.355393	0.999907
FBgn0001216	17.602	-0.416572	0.45087	-0.923928	0.355524	0.999907
FBgn0002932	2077.11	-0.158604	0.171679	-0.923843	0.355568	0.999907
FBgn0038446	656.618	0.275371	0.298083	0.923807	0.355587	0.999907
FBgn0266696	9700.39	-0.180724	0.195789	-0.923051	0.355981	0.999907
FBgn0011591	20.8907	-0.53492	0.57961	-0.922896	0.356061	0.999907
FBgn0034958	276.068	-0.119709	0.129713	-0.922876	0.356072	0.999907
FBgn0025807	973.55	0.124019	0.134383	0.922873	0.356074	0.999907
FBgn0023510	2141.41	-0.106436	0.115336	-0.922834	0.356094	0.999907
FBgn0263667	2286.29	-0.121781	0.13201	-0.922513	0.356261	0.999907
FBgn0038373	0.952517	-1.61431	1.75018	-0.922367	0.356337	0.999907
FBgn0052053	11.9657	-0.818038	0.887128	-0.922119	0.356466	0.999907
FBgn0038243	296.036	0.141048	0.152966	0.922091	0.356481	0.999907
FBgn0004227	4408.2	-0.104194	0.113	-0.922069	0.356493	0.999907
FBgn0003279	29816.8	0.160065	0.173603	0.92202	0.356518	0.999907
FBgn0036771	410.537	0.129953	0.140944	0.922017	0.35652	0.999907
FBgn0025388	1763.75	-0.283205	0.307159	-0.922016	0.35652	0.999907
FBgn0039821	1.51841	-1.56831	1.70103	-0.921975	0.356541	0.999907
FBgn0052313	3.08357	-0.943892	1.02386	-0.921892	0.356585	0.999907
FBgn0027582	3217.25	-0.21373	0.231873	-0.921754	0.356657	0.999907
FBgn0013732	5515.15	-0.175447	0.19036	-0.921661	0.356706	0.999907
FBgn0035710	47.3939	-0.799191	0.867138	-0.921643	0.356715	0.999907
FBgn0032840	1.73547	-1.77871	1.93036	-0.921439	0.356821	0.999907
FBgn0035065	1085.41	0.124539	0.135182	0.92127	0.35691	0.999907
FBgn0264832	4.57394	0.658053	0.71436	0.921179	0.356957	0.999907
FBgn0265937	44.9079	0.302107	0.327971	0.92114	0.356978	0.999907
FBgn0035290	0.687392	-3.4084	3.70027	-0.921121	0.356987	0.999907
FBgn0036939	0.985849	-3.4096	3.70218	-0.920972	0.357065	0.999907
FBgn0028968	4095.31	0.0991794	0.107694	0.920941	0.357081	0.999907
FBgn0031627	5.70637	-0.782457	0.849716	-0.920846	0.357131	0.999907
FBgn0030943	2365.53	0.203219	0.220707	0.920765	0.357173	0.999907
FBgn0035766	6794.32	-0.141428	0.15363	-0.920577	0.357271	0.999907
FBgn0052241	1.83557	-2.65101	2.8808	-0.920234	0.357451	0.999907
FBgn0003415	11990.1	-0.242902	0.263998	-0.920088	0.357527	0.999907
FBgn0034839	2.06388	1.10049	1.19611	0.920058	0.357542	0.999907
FBgn0036638	32.1334	-1.44271	1.56859	-0.919746	0.357705	0.999907
FBgn0033058	1.40475	-1.57537	1.71283	-0.919746	0.357705	0.999907
FBgn0026086	2327.94	-0.110147	0.119767	-0.919682	0.357739	0.999907
FBgn0031064	8.71979	-0.812926	0.883948	-0.919653	0.357754	0.999907
FBgn0261284	85.879	-0.358748	0.390152	-0.91951	0.357829	0.999907
FBgn0030645	112.426	0.197809	0.21526	0.918929	0.358133	0.999907
FBgn0035428	12.8958	-0.824915	0.897709	-0.918911	0.358142	0.999907
FBgn0040799	19.8298	-1.49062	1.62224	-0.918868	0.358164	0.999907
FBgn0037941	2.85986	-1.00774	1.09675	-0.918842	0.358178	0.999907
FBgn0051719	19.9149	-0.77288	0.841628	-0.918316	0.358453	0.999907
FBgn0036678	20.9167	-0.81755	0.890434	-0.918147	0.358542	0.999907
FBgn0015039	5.59168	-1.52937	1.66594	-0.918021	0.358608	0.999907
FBgn0040372	14213.2	-0.251508	0.27397	-0.918011	0.358613	0.999907
FBgn0266768	138.227	0.200333	0.21823	0.917992	0.358623	0.999907
FBgn0035020	419.542	0.248951	0.2712	0.917959	0.35864	0.999907
FBgn0034971	2339.12	0.112091	0.122132	0.917792	0.358728	0.999907
FBgn0038385	17.44	-0.663846	0.723315	-0.917783	0.358733	0.999907
FBgn0050105	720.811	0.211344	0.230298	0.917701	0.358776	0.999907
FBgn0037360	4665	-0.243514	0.265487	-0.917233	0.359021	0.999907
FBgn0032213	185.622	0.245105	0.267245	0.917152	0.359063	0.999907
FBgn0034356	11.1127	-1.021	1.1134	-0.917016	0.359134	0.999907
FBgn0033578	2.1499	-0.921239	1.00515	-0.916515	0.359397	0.999907
FBgn0035092	6.1209	-0.92247	1.00671	-0.916318	0.3595	0.999907
FBgn0264894	25.6394	-0.935451	1.02103	-0.916181	0.359572	0.999907
FBgn0264449	3118.55	-0.221588	0.241907	-0.916005	0.359664	0.999907
FBgn0027512	17205.5	-0.226909	0.247802	-0.915688	0.359831	0.999907
FBgn0016080	87.026	-0.365907	0.399669	-0.915526	0.359916	0.999907
FBgn0032208	16530.6	-0.342992	0.374709	-0.915354	0.360006	0.999907
FBgn0038873	1.27145	-2.00734	2.19323	-0.915247	0.360062	0.999907
FBgn0032797	10.6254	-0.943865	1.03168	-0.914881	0.360254	0.999907
FBgn0267376	1760.61	0.0901651	0.0985693	0.914738	0.360329	0.999907
FBgn0032433	8.91174	-0.766373	0.837923	-0.91461	0.360396	0.999907
FBgn0033498	0.865276	-2.08974	2.28524	-0.914454	0.360478	0.999907
FBgn0032487	737.782	0.212542	0.232451	0.914354	0.360531	0.999907
FBgn0039180	1.33382	-1.23202	1.34767	-0.91418	0.360622	0.999907
FBgn0036040	9.21224	-0.499331	0.546211	-0.914172	0.360627	0.999907
FBgn0034442	263.552	0.370623	0.405421	0.914168	0.360629	0.999907
FBgn0036354	2814.66	0.158788	0.173709	0.914103	0.360663	0.999907
FBgn0034029	1206.69	0.193182	0.211352	0.914031	0.3607	0.999907
FBgn0003520	8816.36	-0.146492	0.160278	-0.913989	0.360723	0.999907
FBgn0051781	18.2367	-0.849751	0.929777	-0.91393	0.360754	0.999907
FBgn0034565	9.25098	-0.491355	0.537879	-0.913505	0.360977	0.999907
FBgn0002905	489.079	-0.328573	0.35978	-0.913261	0.361105	0.999907
FBgn0034197	2.29886	-1.86673	2.04411	-0.913222	0.361126	0.999907
FBgn0032444	14444.2	0.174313	0.190893	0.913146	0.361166	0.999907
FBgn0028504	283.41	-0.239894	0.262719	-0.913118	0.36118	0.999907
FBgn0050457	55.7071	-1.52997	1.67602	-0.912858	0.361317	0.999907
FBgn0031418	2230.59	0.230123	0.252186	0.912514	0.361498	0.999907
FBgn0038799	4.09517	-1.54883	1.69774	-0.912289	0.361616	0.999907
FBgn0034021	13725.9	0.213657	0.234221	0.912203	0.361662	0.999907
FBgn0260789	7909.94	-0.206079	0.225936	-0.912111	0.36171	0.999907
FBgn0010040	17.8899	0.388473	0.425939	0.912039	0.361748	0.999907
FBgn0261394	8719.05	0.175365	0.192303	0.911919	0.361811	0.999907
FBgn0028662	6407.63	0.157111	0.172288	0.911913	0.361815	0.999907
FBgn0051814	1.97519	-1.27376	1.39795	-0.911158	0.362212	0.999907
FBgn0016926	5443.11	0.303891	0.333574	0.911017	0.362287	0.999907
FBgn0034488	4058.46	0.197183	0.216449	0.910988	0.362302	0.999907
FBgn0037130	88.0445	-0.254652	0.279596	-0.910788	0.362407	0.999907
FBgn0052603	2.09992	-1.36169	1.49522	-0.910692	0.362458	0.999907
FBgn0266409	1991.12	-0.156267	0.171619	-0.910547	0.362534	0.999907
FBgn0010356	3257.9	0.108474	0.119143	0.910456	0.362582	0.999907
FBgn0003656	6608.42	-0.176979	0.194393	-0.91042	0.362601	0.999907
FBgn0027786	3383.07	0.1025	0.11259	0.910381	0.362621	0.999907
FBgn0264862	4.49184	0.655091	0.71976	0.910153	0.362742	0.999907
FBgn0033062	10783.8	-0.162611	0.178671	-0.91011	0.362764	0.999907
FBgn0038092	2.17076	-1.44114	1.58354	-0.910072	0.362785	0.999907
FBgn0085419	1.789	-1.33429	1.46615	-0.910063	0.362789	0.999907
FBgn0266724	477.133	0.212393	0.233406	0.909972	0.362837	0.999907
FBgn0039904	8596.44	-0.131502	0.144527	-0.909876	0.362888	0.999907
FBgn0032381	1.31828	-2.02522	2.2261	-0.909763	0.362948	0.999907
FBgn0039881	578.18	0.221085	0.243088	0.909486	0.363094	0.999907
FBgn0036698	19.3496	-0.903007	0.992999	-0.909374	0.363153	0.999907
FBgn0032477	504.394	-0.189866	0.208804	-0.909305	0.363189	0.999907
FBgn0037297	1284.94	0.164401	0.180817	0.909211	0.363239	0.999907
FBgn0017482	62.1484	-0.202095	0.222281	-0.909188	0.363251	0.999907
FBgn0051343	14.0941	-0.997521	1.09736	-0.909018	0.363341	0.999907
FBgn0036101	2.3776	-1.44937	1.59445	-0.909007	0.363347	0.999907
FBgn0266657	1.05468	-1.79851	1.97919	-0.908712	0.363502	0.999907
FBgn0013755	96.0397	-0.755134	0.831331	-0.908343	0.363697	0.999907
FBgn0029657	2.26795	-1.16335	1.28082	-0.908285	0.363728	0.999907
FBgn0033096	22.6506	-0.36329	0.400085	-0.908032	0.363861	0.999907
FBgn0035464	2845.64	-0.207847	0.228908	-0.90799	0.363883	0.999907
FBgn0037874	59465.2	0.167133	0.184082	0.907927	0.363917	0.999907
FBgn0030390	49.658	-0.69438	0.764806	-0.907916	0.363922	0.999907
FBgn0033090	6.36797	-0.593287	0.653507	-0.907851	0.363957	0.999907
FBgn0259111	268.233	-0.359827	0.3965	-0.907508	0.364138	0.999907
FBgn0000044	1190.99	-0.867393	0.955861	-0.907447	0.364171	0.999907
FBgn0000611	8220.91	0.0935558	0.103107	0.90737	0.364211	0.999907
FBgn0259243	5678.29	0.0913343	0.100677	0.9072	0.364301	0.999907
FBgn0260469	5.97696	-1.05603	1.16466	-0.906728	0.364551	0.999907
FBgn0036927	8580.29	0.124333	0.137155	0.906515	0.364663	0.999907
FBgn0032408	2299.6	0.17531	0.193415	0.906396	0.364726	0.999907
FBgn0032287	16.3454	-0.821625	0.906499	-0.906372	0.364739	0.999907
FBgn0261565	141.339	0.240273	0.265189	0.906046	0.364911	0.999907
FBgn0039064	15.9323	-0.695115	0.767722	-0.905425	0.36524	0.999907
FBgn0032262	3525.79	0.0891651	0.098484	0.905377	0.365266	0.999907
FBgn0035656	86.6115	-0.762301	0.842008	-0.905337	0.365287	0.999907
FBgn0028953	12742.4	-0.21997	0.243012	-0.90518	0.36537	0.999907
FBgn0259187	4.0686	-0.837215	0.925164	-0.904936	0.365499	0.999907
FBgn0038087	1.61175	-1.69253	1.87045	-0.904876	0.365531	0.999907
FBgn0040349	25.034	-0.805114	0.890056	-0.904565	0.365696	0.999907
FBgn0035241	1.97126	-1.83085	2.02475	-0.904235	0.365871	0.999907
FBgn0087007	466.347	-0.108356	0.119868	-0.903964	0.366014	0.999907
FBgn0085414	4.74526	-1.20757	1.33587	-0.903958	0.366018	0.999907
FBgn0005632	12361.9	-0.230488	0.255014	-0.903827	0.366087	0.999907
FBgn0031043	2732.19	-0.104595	0.115734	-0.903756	0.366125	0.999907
FBgn0265377	4.15745	0.720326	0.797159	0.903616	0.366199	0.999907
FBgn0032801	333.279	0.120747	0.133628	0.903604	0.366205	0.999907
FBgn0015477	6297.92	-0.257072	0.284595	-0.903288	0.366373	0.999907
FBgn0262139	51.7009	-0.549189	0.608025	-0.903235	0.366401	0.999907
FBgn0025455	8120.35	-0.197222	0.218396	-0.903048	0.366501	0.999907
FBgn0083990	1.95315	1.15239	1.27612	0.903044	0.366503	0.999907
FBgn0032848	635.214	-0.232084	0.257012	-0.903009	0.366521	0.999907
FBgn0250824	3.30961	0.887672	0.983823	0.902268	0.366914	0.999907
FBgn0035414	2068.21	-0.129323	0.143348	-0.902163	0.36697	0.999907
FBgn0267002	1259.7	-0.264183	0.29291	-0.901923	0.367098	0.999907
FBgn0003339	23.3752	-0.897573	0.9955	-0.90163	0.367254	0.999907
FBgn0035880	59.8092	-0.238333	0.264411	-0.901373	0.36739	0.999907
FBgn0052237	13.5452	-1.68875	1.87377	-0.901259	0.36745	0.999907
FBgn0030897	8.90202	-1.16831	1.29643	-0.901175	0.367496	0.999907
FBgn0040070	8023.84	0.219521	0.243599	0.901157	0.367505	0.999907
FBgn0016123	8.85107	-0.68046	0.755139	-0.901105	0.367533	0.999907
FBgn0027583	1081.34	0.125082	0.138852	0.900824	0.367682	0.999907
FBgn0260660	6.42373	-1.09645	1.21736	-0.900677	0.36776	0.999907
FBgn0034490	4.10682	-0.723234	0.803105	-0.900547	0.367829	0.999907
FBgn0028408	12028.4	0.146052	0.162211	0.90038	0.367918	0.999907
FBgn0001148	55.7866	-0.848255	0.942139	-0.900351	0.367934	0.999907
FBgn0044871	1650.34	0.103558	0.115038	0.900212	0.368008	0.999907
FBgn0004456	45.1972	-0.662106	0.735624	-0.900061	0.368088	0.999907
FBgn0033402	1801.15	-0.116687	0.129647	-0.900036	0.368101	0.999907
FBgn0038296	1474.42	-0.289583	0.321793	-0.899904	0.368172	0.999907
FBgn0043796	1859.23	0.151357	0.168214	0.899785	0.368235	0.999907
FBgn0036643	618.01	0.141873	0.157697	0.899655	0.368304	0.999907
FBgn0038106	820.602	0.195875	0.217792	0.899365	0.368458	0.999907
FBgn0053200	20.9358	-0.801257	0.890984	-0.899294	0.368496	0.999907
FBgn0031501	11.0941	0.509567	0.566752	0.899102	0.368599	0.999907
FBgn0004373	9467.37	-0.214116	0.238169	-0.89901	0.368647	0.999907
FBgn0051116	5.94571	-0.714508	0.79484	-0.898933	0.368688	0.999907
FBgn0053129	16961.7	0.212229	0.236092	0.898923	0.368694	0.999907
FBgn0036184	1727.77	0.143056	0.159157	0.898839	0.368738	0.999907
FBgn0051249	1443.46	0.112963	0.12568	0.898817	0.36875	0.999907
FBgn0040729	1.28067	-1.37697	1.53204	-0.898782	0.368769	0.999907
FBgn0027844	0.915516	-3.39546	3.77943	-0.898406	0.368969	0.999907
FBgn0263114	0.728071	-2.06069	2.29389	-0.898337	0.369006	0.999907
FBgn0034098	6373.59	-0.191296	0.213014	-0.898046	0.369161	0.999907
FBgn0000120	1.50589	-1.79156	1.99529	-0.897896	0.369241	0.999907
FBgn0002579	23280.1	0.355196	0.395635	0.897787	0.369299	0.999907
FBgn0030508	5.15777	-0.787883	0.877676	-0.897693	0.369349	0.999907
FBgn0037687	784.185	0.162731	0.18134	0.897383	0.369514	0.999907
FBgn0264695	362.6	-0.788889	0.87935	-0.897127	0.369651	0.999907
FBgn0034140	13.5361	-0.542622	0.604848	-0.897122	0.369654	0.999907
FBgn0050183	3320.78	-0.203832	0.227445	-0.896184	0.370154	0.999907
FBgn0083120	30.5012	0.419301	0.468172	0.895614	0.370459	0.999907
FBgn0038725	8.55339	-0.850171	0.949308	-0.895569	0.370483	0.999907
FBgn0069242	1083.9	0.216488	0.24178	0.895391	0.370578	0.999907
FBgn0033075	3145.36	-0.299504	0.334497	-0.895385	0.370581	0.999907
FBgn0034464	3.89589	-0.918093	1.02538	-0.895371	0.370589	0.999907
FBgn0029639	10.0504	-0.78167	0.873269	-0.895108	0.370729	0.999907
FBgn0041004	26.5273	0.49577	0.554021	0.894858	0.370863	0.999907
FBgn0035444	837.326	0.081395	0.0909793	0.894653	0.370972	0.999907
FBgn0261049	1036.7	-0.209487	0.23417	-0.894594	0.371004	0.999907
FBgn0033702	4.61588	-0.929287	1.03908	-0.894335	0.371143	0.999907
FBgn0042146	2.29469	1.15104	1.28738	0.89409	0.371274	0.999907
FBgn0004435	76.5205	-0.32818	0.367057	-0.894085	0.371276	0.999907
FBgn0031961	744.732	0.203781	0.228147	0.893202	0.371749	0.999907
FBgn0026533	18740.4	-0.117603	0.131674	-0.893139	0.371783	0.999907
FBgn0030071	1.24734	1.69503	1.89819	0.892974	0.371871	0.999907
FBgn0003257	2580.54	0.150152	0.16823	0.892537	0.372105	0.999907
FBgn0003655	14870.2	0.0938543	0.105174	0.892374	0.372193	0.999907
FBgn0037710	3641.68	0.105241	0.11796	0.892174	0.3723	0.999907
FBgn0016794	6947.47	0.154469	0.173164	0.892038	0.372372	0.999907
FBgn0030246	3021.63	-0.13637	0.15292	-0.891774	0.372514	0.999907
FBgn0015513	4595.78	-0.276337	0.310042	-0.891289	0.372774	0.999907
FBgn0003863	6.77158	-1.52641	1.71282	-0.891166	0.37284	0.999907
FBgn0040232	6482.65	-0.251019	0.281739	-0.890964	0.372949	0.999907
FBgn0052537	696.78	0.263809	0.296098	0.890952	0.372955	0.999907
FBgn0026409	15152.1	0.0861153	0.0966972	0.890566	0.373162	0.999907
FBgn0259212	11134.5	-0.209256	0.234973	-0.890554	0.373168	0.999907
FBgn0264539	3.92356	-0.879884	0.988167	-0.890421	0.37324	0.999907
FBgn0263200	32.1542	-0.618576	0.694962	-0.890086	0.37342	0.999907
FBgn0038858	680.075	0.147055	0.165219	0.890061	0.373433	0.999907
FBgn0261456	4780.28	0.0636627	0.0715592	0.88965	0.373654	0.999907
FBgn0053554	6897.03	-0.237981	0.267573	-0.889404	0.373786	0.999907
FBgn0261552	200.176	-0.535118	0.6017	-0.889344	0.373818	0.999907
FBgn0043884	12093.3	-0.244503	0.274956	-0.889245	0.373872	0.999907
FBgn0037755	3311.64	0.258904	0.291174	0.889173	0.37391	0.999907
FBgn0023514	3803.41	0.193027	0.217095	0.889133	0.373932	0.999907
FBgn0040342	4.61683	-0.732852	0.824283	-0.889079	0.373961	0.999907
FBgn0039765	428.532	0.220886	0.24845	0.889058	0.373972	0.999907
FBgn0030836	0.80354	-3.53713	3.98205	-0.888271	0.374395	0.999907
FBgn0265044	3.85379	-0.89913	1.01229	-0.888217	0.374424	0.999907
FBgn0030012	541.782	0.13547	0.152526	0.888172	0.374448	0.999907
FBgn0032988	8942.03	0.12649	0.142464	0.887875	0.374608	0.999907
FBgn0052564	25.5223	-1.13614	1.27966	-0.887842	0.374626	0.999907
FBgn0027590	885.225	0.143544	0.161706	0.887687	0.374709	0.999907
FBgn0027106	38.9377	-0.429213	0.483663	-0.887423	0.374851	0.999907
FBgn0032431	1.69524	-1.12189	1.26432	-0.887351	0.37489	0.999907
FBgn0031057	14155.4	0.0907796	0.10234	0.887037	0.375059	0.999907
FBgn0031918	10.7949	-0.913581	1.03007	-0.886908	0.375129	0.999907
FBgn0039159	255.573	0.225102	0.253811	0.88689	0.375138	0.999907
FBgn0086712	898.783	0.1708	0.192606	0.886788	0.375193	0.999907
FBgn0036004	15443.4	-0.230561	0.260017	-0.886713	0.375234	0.999907
FBgn0260388	408.036	0.182812	0.206303	0.886133	0.375546	0.999907
FBgn0001235	199.2	-0.691581	0.780675	-0.885876	0.375684	0.999907
FBgn0037296	2.01829	-1.05474	1.19068	-0.885827	0.375711	0.999907
FBgn0250791	2188.68	0.119873	0.135397	0.885344	0.375971	0.999907
FBgn0034879	1182.59	0.241077	0.272345	0.885189	0.376055	0.999907
FBgn0064766	2457.95	0.160419	0.181263	0.885009	0.376152	0.999907
FBgn0029723	220.164	0.183626	0.207656	0.88428	0.376545	0.999907
FBgn0034204	126.797	-1.5612	1.76587	-0.8841	0.376642	0.999907
FBgn0000108	176.767	-0.210133	0.237721	-0.88395	0.376723	0.999907
FBgn0004567	36.2417	-0.846896	0.95816	-0.883878	0.376762	0.999907
FBgn0052029	10.938	-0.82493	0.933426	-0.883766	0.376822	0.999907
FBgn0051956	3.01739	-1.19315	1.35039	-0.883558	0.376935	0.999907
FBgn0028582	5154.91	0.137827	0.15601	0.883453	0.376992	0.999907
FBgn0038839	11.8415	-1.02354	1.15869	-0.883362	0.377041	0.999907
FBgn0032050	6632.2	-0.148438	0.168044	-0.883329	0.377059	0.999907
FBgn0038528	1.28848	-2.6151	2.96051	-0.883325	0.377061	0.999907
FBgn0032481	3142.76	-0.203004	0.229818	-0.883325	0.377061	0.999907
FBgn0011016	4340.92	0.114903	0.130103	0.88317	0.377144	0.999907
FBgn0051974	3.30604	-1.02032	1.15539	-0.883099	0.377183	0.999907
FBgn0034009	2970.43	-0.188489	0.213467	-0.882989	0.377242	0.999907
FBgn0037531	1213.91	-0.300477	0.340322	-0.882921	0.377279	0.999907
FBgn0032521	3411.97	-0.106349	0.120536	-0.8823	0.377615	0.999907
FBgn0052791	278.231	-0.274949	0.311688	-0.882129	0.377707	0.999907
FBgn0016641	3758.26	-0.178303	0.202145	-0.882053	0.377748	0.999907
FBgn0038976	2856.64	0.222593	0.252439	0.881769	0.377902	0.999907
FBgn0064227	1.04085	2.00599	2.27499	0.881756	0.377909	0.999907
FBgn0033241	3808.5	0.13197	0.149676	0.881701	0.377938	0.999907
FBgn0262364	12.1885	-0.497173	0.563912	-0.881651	0.377965	0.999907
FBgn0035073	2269.32	-0.198387	0.225029	-0.881607	0.377989	0.999907
FBgn0010473	52.2056	-0.715892	0.812359	-0.881251	0.378182	0.999907
FBgn0035793	4420.69	-0.199228	0.226108	-0.88112	0.378253	0.999907
FBgn0000927	7062.76	0.173337	0.196737	0.881059	0.378286	0.999907
FBgn0033698	1806.16	-0.245643	0.278829	-0.880981	0.378328	0.999907
FBgn0085285	1.06399	-1.49651	1.69882	-0.880911	0.378366	0.999907
FBgn0032499	934.599	0.0976336	0.110841	0.880846	0.378401	0.999907
FBgn0051551	19.3642	-0.429216	0.487377	-0.880665	0.378499	0.999907
FBgn0267079	0.697311	-1.99052	2.26036	-0.880621	0.378523	0.999907
FBgn0038805	3719.17	0.18436	0.209457	0.880179	0.378763	0.999907
FBgn0037015	5.37861	-1.07944	1.22648	-0.880111	0.378799	0.999907
FBgn0027791	800.316	0.357581	0.406297	0.880097	0.378807	0.999907
FBgn0032120	5601.54	-0.224377	0.255023	-0.879829	0.378952	0.999907
FBgn0000500	5.76399	-0.583678	0.663572	-0.8796	0.379076	0.999907
FBgn0038234	877.179	0.192635	0.219026	0.879505	0.379128	0.999907
FBgn0050324	1.63838	-1.38615	1.57652	-0.879247	0.379267	0.999907
FBgn0038161	4.77172	-1.43727	1.6351	-0.879014	0.379394	0.999907
FBgn0037377	3223.87	0.149117	0.169647	0.878986	0.379409	0.999907
FBgn0261793	10951.8	-0.193275	0.219902	-0.878915	0.379447	0.999907
FBgn0010222	259.907	0.21429	0.243819	0.878891	0.37946	0.999907
FBgn0026404	3079.56	0.184361	0.209767	0.878886	0.379463	0.999907
FBgn0037879	70.5767	0.198352	0.22569	0.878865	0.379474	0.999907
FBgn0082997	1.5003	-1.12661	1.28263	-0.878364	0.379746	0.999907
FBgn0039908	1080.14	-0.200224	0.227978	-0.87826	0.379803	0.999907
FBgn0034822	1.07526	-1.50984	1.71951	-0.878064	0.379909	0.999907
FBgn0031093	1090.46	0.198912	0.226541	0.87804	0.379922	0.999907
FBgn0000448	4.15278	-1.05206	1.1984	-0.877884	0.380007	0.999907
FBgn0085283	4.85095	0.66677	0.759774	0.87759	0.380166	0.999907
FBgn0027504	6171.8	-0.0964275	0.109896	-0.877442	0.380246	0.999907
FBgn0028400	14.0035	-0.649763	0.740607	-0.877338	0.380303	0.999907
FBgn0052365	3155.91	-0.178816	0.203839	-0.877239	0.380357	0.999907
FBgn0000283	16138.8	-0.19046	0.217145	-0.877109	0.380427	0.999907
FBgn0038658	4.6003	-1.35823	1.54867	-0.877027	0.380472	0.999907
FBgn0040553	3.61296	-1.8492	2.10921	-0.876725	0.380636	0.999907
FBgn0032614	13.7112	-0.901083	1.02803	-0.876514	0.380751	0.999907
FBgn0039019	1164.78	0.2294	0.261724	0.876497	0.38076	0.999907
FBgn0082923	0.915	-1.84294	2.10286	-0.876396	0.380815	0.999907
FBgn0040385	7.19238	-0.98613	1.12533	-0.8763	0.380867	0.999907
FBgn0040089	227.825	0.428611	0.489168	0.876205	0.380919	0.999907
FBgn0033813	402.202	0.183502	0.209453	0.876099	0.380976	0.999907
FBgn0037124	14.9837	-1.49623	1.70834	-0.87584	0.381117	0.999907
FBgn0035028	2416.59	0.133107	0.15199	0.875761	0.38116	0.999907
FBgn0032235	55.177	-0.406879	0.464731	-0.875515	0.381294	0.999907
FBgn0014179	36.4781	-0.726011	0.829291	-0.87546	0.381323	0.999907
FBgn0030456	4469.05	0.104285	0.119156	0.875197	0.381467	0.999907
FBgn0033667	5.77535	-1.26484	1.44532	-0.875131	0.381503	0.999907
FBgn0028664	1252.05	0.118612	0.135569	0.874915	0.38162	0.999907
FBgn0051721	28.5886	-0.80662	0.922052	-0.874809	0.381678	0.999907
FBgn0046689	1.16248	-2.26017	2.58454	-0.874495	0.381849	0.999907
FBgn0003386	6.66065	-1.10317	1.26166	-0.874384	0.381909	0.999907
FBgn0051549	2569.28	0.276336	0.316122	0.874144	0.38204	0.999907
FBgn0259749	2854.29	0.150068	0.171682	0.874107	0.38206	0.999907
FBgn0036953	1.5069	-1.94451	2.2246	-0.874095	0.382066	0.999907
FBgn0036862	14.4593	-0.695247	0.795393	-0.874092	0.382068	0.999907
FBgn0003710	6.0663	-0.672945	0.770029	-0.873922	0.382161	0.999907
FBgn0051133	659.567	0.0827938	0.0947766	0.873568	0.382353	0.999907
FBgn0265102	1735.2	-0.210066	0.240525	-0.873364	0.382465	0.999907
FBgn0001180	6969.63	-0.142766	0.16352	-0.873078	0.382621	0.999907
FBgn0028579	2347.51	-0.14308	0.163897	-0.872988	0.382669	0.999907
FBgn0250868	892.424	0.225777	0.258658	0.872878	0.382729	0.999907
FBgn0085812	1.11286	-1.54623	1.77168	-0.872747	0.382801	0.999907
FBgn0266322	12.6328	-0.423148	0.48486	-0.872721	0.382815	0.999907
FBgn0260743	2892.94	0.0915832	0.104986	0.872337	0.383024	0.999907
FBgn0039024	8.49287	-0.887666	1.01768	-0.872244	0.383075	0.999907
FBgn0037743	548.9	-0.100527	0.115268	-0.872118	0.383144	0.999907
FBgn0086368	16.5544	-0.902385	1.03502	-0.871854	0.383288	0.999907
FBgn0036574	9771.04	-0.156393	0.179384	-0.871833	0.3833	0.999907
FBgn0263118	9.39851	-0.806558	0.925313	-0.871659	0.383394	0.999907
FBgn0031784	3.2556	-0.832552	0.955263	-0.871542	0.383458	0.999907
FBgn0013763	7771.16	-0.150494	0.172677	-0.871536	0.383461	0.999907
FBgn0024326	5070.87	0.0661598	0.0759215	0.871424	0.383523	0.999907
FBgn0046878	4.6735	-1.43222	1.64386	-0.871254	0.383615	0.999907
FBgn0038337	1.65529	-1.64203	1.88487	-0.871163	0.383665	0.999907
FBgn0051174	51.8957	0.325808	0.374013	0.871116	0.383691	0.999907
FBgn0054026	1.10928	-1.92643	2.2116	-0.871058	0.383722	0.999907
FBgn0266719	636.006	-0.305112	0.350285	-0.87104	0.383733	0.999907
FBgn0259110	11.5515	-0.828655	0.95138	-0.871003	0.383752	0.999907
FBgn0260817	1568.04	0.162849	0.186973	0.870974	0.383768	0.999907
FBgn0039302	22662.1	-0.259338	0.297807	-0.870826	0.383849	0.999907
FBgn0028663	3469.17	0.135888	0.156083	0.870612	0.383966	0.999907
FBgn0262808	2.87786	-1.00502	1.15477	-0.870319	0.384126	0.999907
FBgn0032187	6.42964	-0.925308	1.06322	-0.87029	0.384142	0.999907
FBgn0031099	184.219	0.179564	0.206352	0.870183	0.3842	0.999907
FBgn0030763	21.0864	-0.706179	0.811566	-0.870145	0.384221	0.999907
FBgn0003086	0.989694	-3.46572	3.98362	-0.869992	0.384305	0.999907
FBgn0086027	90.1397	0.336173	0.386468	0.869859	0.384378	0.999907
FBgn0027873	2289.76	-0.110729	0.127303	-0.869802	0.384408	0.999907
FBgn0030477	4.31656	-0.96026	1.10424	-0.86961	0.384514	0.999907
FBgn0037949	1447.92	-0.249799	0.287288	-0.869507	0.38457	0.999907
FBgn0042199	34.4329	-0.74268	0.854258	-0.869386	0.384636	0.999907
FBgn0264273	12.0308	-0.859043	0.988296	-0.869216	0.384729	0.999907
FBgn0052774	2.0738	1.01508	1.16794	0.869117	0.384783	0.999907
FBgn0038233	1241.95	-0.0812884	0.0935399	-0.869023	0.384834	0.999907
FBgn0024250	52.361	-0.593959	0.683564	-0.868916	0.384893	0.999907
FBgn0027550	78.5898	0.36839	0.424043	0.868756	0.384981	0.999907
FBgn0032168	1469.04	0.120404	0.138608	0.868662	0.385032	0.999907
FBgn0000520	1414.79	0.209847	0.241629	0.86847	0.385137	0.999907
FBgn0052373	154.463	0.195603	0.225249	0.868384	0.385184	0.999907
FBgn0036765	368.688	-0.161792	0.186359	-0.868174	0.385299	0.999907
FBgn0045852	16.9098	-0.841495	0.969385	-0.868072	0.385355	0.999907
FBgn0050016	5.17206	-0.704462	0.811726	-0.867857	0.385472	0.999907
FBgn0038967	7.07784	-0.873415	1.00679	-0.867525	0.385655	0.999907
FBgn0031975	8.46408	-1.06343	1.22596	-0.867425	0.385709	0.999907
FBgn0025639	12668.5	-0.164829	0.190034	-0.867365	0.385742	0.999907
FBgn0038744	507.41	-0.191143	0.220387	-0.867308	0.385773	0.999907
FBgn0016984	5681.63	-0.0937957	0.108192	-0.866934	0.385978	0.999907
FBgn0037386	3.10491	-1.41041	1.62696	-0.866898	0.385998	0.999907
FBgn0029594	1308	0.210616	0.242956	0.866891	0.386002	0.999907
FBgn0030686	2035.9	0.123008	0.141915	0.866771	0.386068	0.999907
FBgn0030326	1.36534	-2.20262	2.54136	-0.866711	0.3861	0.999907
FBgn0036510	2952.84	0.136033	0.156993	0.866495	0.386219	0.999907
FBgn0037122	9.88408	-0.622238	0.718145	-0.866452	0.386242	0.999907
FBgn0086691	2909.12	0.236666	0.273301	0.865956	0.386514	0.999907
FBgn0036949	2.40108	-2.04656	2.36351	-0.8659	0.386545	0.999907
FBgn0037409	4.31845	-0.864948	0.998952	-0.865856	0.386569	0.999907
FBgn0285948	30074.2	0.163479	0.188833	0.865731	0.386638	0.999907
FBgn0033526	7102.19	-0.0896845	0.103613	-0.865575	0.386723	0.999907
FBgn0005536	4869.23	-0.146199	0.168916	-0.865516	0.386756	0.999907
FBgn0082999	1.7243	-1.13833	1.31535	-0.865421	0.386808	0.999907
FBgn0023395	5622.35	-0.153645	0.177608	-0.865079	0.386995	0.999907
FBgn0259994	27.1203	-0.735329	0.850043	-0.865049	0.387012	0.999907
FBgn0265296	4.73285	-1.29428	1.4962	-0.86504	0.387017	0.999907
FBgn0036717	121.055	-1.42569	1.64836	-0.864917	0.387084	0.999907
FBgn0033128	19.8173	-1.03375	1.19567	-0.864579	0.38727	0.999907
FBgn0039466	4302.93	-0.196869	0.227759	-0.864376	0.387381	0.999907
FBgn0036063	755.536	0.115057	0.133156	0.864077	0.387546	0.999907
FBgn0028841	5.30296	-1.58047	1.82924	-0.864006	0.387585	0.999907
FBgn0034267	7.0693	-0.616414	0.713509	-0.863918	0.387633	0.999907
FBgn0027080	3762.06	0.115821	0.134068	0.863897	0.387644	0.999907
FBgn0032724	1763.65	-0.0835714	0.0967639	-0.863663	0.387773	0.999907
FBgn0037312	1705.17	0.271391	0.314239	0.863647	0.387782	0.999907
FBgn0032637	2.25677	-1.13962	1.31959	-0.863615	0.387799	0.999907
FBgn0011739	3674.62	-0.167012	0.193393	-0.863587	0.387815	0.999907
FBgn0038984	4017.16	0.110271	0.127692	0.863574	0.387822	0.999907
FBgn0036974	12880	0.155935	0.180636	0.863252	0.387999	0.999907
FBgn0033999	0.902347	-1.91959	2.22407	-0.8631	0.388082	0.999907
FBgn0030715	1.06831	1.57736	1.8278	0.862987	0.388145	0.999907
FBgn0035785	1.5322	-2.07696	2.40691	-0.862915	0.388184	0.999907
FBgn0036970	3.60133	-0.864424	1.00198	-0.862712	0.388296	0.999907
FBgn0032803	16.1064	-0.682817	0.791544	-0.862639	0.388336	0.999907
FBgn0263121	211.657	0.804645	0.933625	0.86185	0.38877	0.999907
FBgn0026428	3375.94	0.16116	0.187048	0.861595	0.388911	0.999907
FBgn0052425	6084.66	0.113547	0.131791	0.861572	0.388923	0.999907
FBgn0267104	12.1068	-0.480687	0.557934	-0.861548	0.388936	0.999907
FBgn0027603	9559.18	-0.216845	0.25176	-0.861318	0.389063	0.999907
FBgn0085195	3.00822	-1.38491	1.60791	-0.86131	0.389068	0.999907
FBgn0053977	572.743	0.175841	0.204321	0.860612	0.389452	0.999907
FBgn0037428	27.2769	-0.708143	0.822951	-0.860492	0.389518	0.999907
FBgn0267590	6.55848	-0.553438	0.643841	-0.859589	0.390016	0.999907
FBgn0030241	8211.31	0.154632	0.179898	0.859551	0.390037	0.999907
FBgn0029174	10350.3	0.193105	0.224819	0.858932	0.390378	0.999907
FBgn0029974	52.8464	0.222983	0.259647	0.858796	0.390453	0.999907
FBgn0037344	11706.4	-0.216588	0.252244	-0.858642	0.390538	0.999907
FBgn0030981	5.04092	-1.19181	1.38825	-0.858498	0.390617	0.999907
FBgn0031737	30.5917	-0.863227	1.00564	-0.858387	0.390679	0.999907
FBgn0053558	5331.81	-0.234002	0.272612	-0.858369	0.390689	0.999907
FBgn0037836	4.23978	-0.932929	1.08696	-0.858289	0.390733	0.999907
FBgn0031879	148.238	-0.614878	0.716406	-0.858282	0.390737	0.999907
FBgn0264863	2.40005	-0.968052	1.12795	-0.858239	0.39076	0.999907
FBgn0039306	825.513	0.159912	0.186339	0.858177	0.390795	0.999907
FBgn0264344	1.05713	-1.21454	1.41531	-0.858145	0.390812	0.999907
FBgn0052666	4351.55	-0.0926214	0.107941	-0.858075	0.390851	0.999907
FBgn0052683	1.58527	-1.46797	1.71087	-0.858025	0.390879	0.999907
FBgn0032363	4264.65	-0.219785	0.256164	-0.857989	0.390899	0.999907
FBgn0031008	1379.95	0.256276	0.298827	0.857606	0.39111	0.999907
FBgn0039840	0.709718	-1.96583	2.29233	-0.857572	0.391129	0.999907
FBgn0030877	2168.03	0.287777	0.335602	0.857495	0.391171	0.999907
FBgn0011582	0.879778	-1.94253	2.26553	-0.857428	0.391208	0.999907
FBgn0038678	551.461	0.106074	0.123713	0.857421	0.391212	0.999907
FBgn0002569	6.02994	-0.642023	0.748798	-0.857405	0.391221	0.999907
FBgn0013764	3984.53	0.191038	0.222831	0.857321	0.391267	0.999907
FBgn0267600	4.01334	-0.793906	0.926058	-0.857297	0.391281	0.999907
FBgn0263113	29.797	0.536396	0.625738	0.857222	0.391322	0.999907
FBgn0039688	133.623	-0.265836	0.310183	-0.857032	0.391427	0.999907
FBgn0000043	7492.39	-0.101886	0.118911	-0.856823	0.391543	0.999907
FBgn0262031	1.59535	1.15806	1.35183	0.856661	0.391632	0.999907
FBgn0266750	3.38423	-0.804036	0.938576	-0.856655	0.391635	0.999907
FBgn0002906	4387.48	-0.19598	0.228784	-0.856613	0.391659	0.999907
FBgn0000635	176.511	-0.476323	0.556089	-0.856559	0.391689	0.999907
FBgn0083973	216.964	-0.770954	0.900172	-0.856452	0.391748	0.999907
FBgn0038151	16.1816	-1.02539	1.19787	-0.856016	0.391989	0.999907
FBgn0036192	445.552	0.21437	0.250468	0.855878	0.392065	0.999907
FBgn0036928	5084.64	0.121019	0.141433	0.855666	0.392183	0.999907
FBgn0029836	3.55233	-1.07386	1.25554	-0.855302	0.392384	0.999907
FBgn0040397	2378.21	-0.153233	0.179173	-0.855221	0.392429	0.999907
FBgn0020616	2411.02	-0.294372	0.344222	-0.855181	0.392451	0.999907
FBgn0025687	23.6261	-0.686455	0.802815	-0.855061	0.392518	0.999907
FBgn0034417	42.0529	-0.394087	0.460976	-0.854896	0.392609	0.999907
FBgn0265011	17.2115	-0.834069	0.975651	-0.854885	0.392615	0.999907
FBgn0033029	6771.63	-0.165331	0.193409	-0.854831	0.392645	0.999907
FBgn0030257	6.38893	-0.851423	0.996212	-0.854661	0.392739	0.999907
FBgn0035725	692.512	0.139075	0.162801	0.854264	0.392959	0.999907
FBgn0031629	169.888	-0.834635	0.977278	-0.854041	0.393082	0.999907
FBgn0051390	1178.86	0.175545	0.205593	0.853847	0.39319	0.999907
FBgn0040931	759.99	0.218989	0.256473	0.853846	0.39319	0.999907
FBgn0037916	2.48922	-0.919559	1.07772	-0.853246	0.393523	0.999907
FBgn0034031	6.07763	-0.83575	0.979553	-0.853196	0.393551	0.999907
FBgn0039431	160.469	-0.210968	0.247269	-0.853194	0.393552	0.999907
FBgn0261675	2.41806	-1.20727	1.41506	-0.853158	0.393572	0.999907
FBgn0029813	135.725	0.232483	0.272596	0.852848	0.393744	0.999907
FBgn0265368	1.25089	1.20511	1.41315	0.85278	0.393781	0.999907
FBgn0037240	2847.87	-0.159346	0.186868	-0.852719	0.393815	0.999907
FBgn0015790	11543.5	0.208827	0.244903	0.852696	0.393828	0.999907
FBgn0024984	1235.24	-0.124962	0.146571	-0.852569	0.393898	0.999907
FBgn0038916	44.4293	-0.301933	0.354226	-0.852374	0.394007	0.999907
FBgn0085488	6.76543	0.518557	0.608674	0.851945	0.394245	0.999907
FBgn0051664	1.33231	-1.61026	1.8901	-0.851944	0.394245	0.999907
FBgn0029892	255.16	0.173837	0.20409	0.851764	0.394345	0.999907
FBgn0052654	6907.26	-0.161135	0.189213	-0.851602	0.394435	0.999907
FBgn0035982	4.35788	-0.646817	0.759705	-0.851405	0.394544	0.999907
FBgn0024277	5607.84	-0.196295	0.230582	-0.851302	0.394601	0.999907
FBgn0001187	3.59089	-1.35262	1.58906	-0.851211	0.394652	0.999907
FBgn0030455	2.35284	-1.02723	1.20694	-0.851107	0.39471	0.999907
FBgn0263748	2.29868	-1.0129	1.19018	-0.851049	0.394742	0.999907
FBgn0030082	4132.06	0.191275	0.224774	0.850965	0.394789	0.999907
FBgn0030581	1753.09	0.10172	0.119541	0.850917	0.394815	0.999907
FBgn0053506	1461	0.0667514	0.0784538	0.850838	0.39486	0.999907
FBgn0031592	4.88288	-0.777159	0.91356	-0.850693	0.39494	0.999907
FBgn0063498	4.21882	-0.738408	0.86811	-0.850592	0.394996	0.999907
FBgn0033121	1633.61	0.151132	0.177704	0.850467	0.395065	0.999907
FBgn0031219	3.10792	-1.48074	1.7416	-0.850215	0.395205	0.999907
FBgn0002578	23.0608	-0.689936	0.811995	-0.84968	0.395503	0.999907
FBgn0003302	585.777	0.134388	0.15821	0.849427	0.395644	0.999907
FBgn0014863	50.3482	-0.645651	0.760237	-0.849276	0.395728	0.999907
FBgn0034966	5.32988	-0.596535	0.702529	-0.849125	0.395812	0.999907
FBgn0027556	14.2751	-0.848218	0.99904	-0.849034	0.395863	0.999907
FBgn0030985	2.25726	-0.914002	1.07666	-0.848922	0.395925	0.999907
FBgn0035989	1841.2	-0.0709816	0.0836356	-0.848701	0.396048	0.999907
FBgn0036749	368.459	0.128651	0.151594	0.848658	0.396072	0.999907
FBgn0260653	80.2687	-0.619237	0.730053	-0.848209	0.396322	0.999907
FBgn0002431	12399.5	-0.280755	0.331075	-0.848011	0.396432	0.999907
FBgn0263025	403.147	0.141416	0.166773	0.847955	0.396463	0.999907
FBgn0035060	4047.2	-0.112266	0.13241	-0.847866	0.396513	0.999907
FBgn0031249	9.55908	-1.56195	1.84329	-0.847372	0.396788	0.999907
FBgn0087011	43.4919	-0.379957	0.44845	-0.847268	0.396846	0.999907
FBgn0086130	1293.34	0.125966	0.148693	0.847156	0.396908	0.999907
FBgn0037679	1235.65	0.0787105	0.0929355	0.846937	0.39703	0.999907
FBgn0085242	230.328	0.139715	0.165036	0.846574	0.397233	0.999907
FBgn0262743	21015.4	-0.197842	0.233698	-0.846572	0.397234	0.999907
FBgn0031155	0.956476	1.74302	2.05905	0.846515	0.397265	0.999907
FBgn0033229	885.778	0.130714	0.154421	0.846476	0.397287	0.999907
FBgn0015925	2795.47	-0.171228	0.202307	-0.84638	0.397341	0.999907
FBgn0000303	3.89865	-1.03231	1.2202	-0.846016	0.397544	0.999907
FBgn0035675	1102.59	0.285997	0.338159	0.845745	0.397695	0.999907
FBgn0031498	667.613	0.171986	0.203372	0.845671	0.397736	0.999907
FBgn0003865	25.3263	-0.575654	0.680773	-0.845589	0.397782	0.999907
FBgn0031715	20.652	0.377913	0.446928	0.845579	0.397787	0.999907
FBgn0033170	26.7378	-0.297643	0.352034	-0.845494	0.397835	0.999907
FBgn0038613	5.85386	-1.29602	1.5329	-0.845468	0.397849	0.999907
FBgn0052354	17.6391	-0.479557	0.567236	-0.845428	0.397872	0.999907
FBgn0038929	0.760003	-1.81331	2.14496	-0.845379	0.397899	0.999907
FBgn0030054	11382.6	-0.207344	0.245271	-0.845366	0.397906	0.999907
FBgn0039257	16.594	-0.921948	1.09089	-0.845132	0.398037	0.999907
FBgn0037340	496.234	0.195899	0.231813	0.845074	0.39807	0.999907
FBgn0037374	2948.9	0.0799136	0.0945889	0.844851	0.398194	0.999907
FBgn0263846	4.93499	-1.16578	1.37994	-0.844808	0.398218	0.999907
FBgn0259704	866.765	0.159736	0.18918	0.84436	0.398468	0.999907
FBgn0000565	628.884	0.166647	0.197415	0.844147	0.398587	0.999907
FBgn0003401	2019.31	0.207239	0.245516	0.844094	0.398617	0.999907
FBgn0030642	14.5025	-0.565622	0.670106	-0.844079	0.398625	0.999907
FBgn0264954	2.55231	-1.04325	1.236	-0.844056	0.398638	0.999907
FBgn0037416	32.9274	-0.664942	0.787808	-0.844041	0.398646	0.999907
FBgn0000039	2.53386	-1.51949	1.80036	-0.84399	0.398675	0.999907
FBgn0033963	0.873057	-1.72388	2.04258	-0.843972	0.398685	0.999907
FBgn0034527	2271.22	0.0773255	0.0916385	0.84381	0.398776	0.999907
FBgn0039749	4.82041	-0.991277	1.17516	-0.843528	0.398933	0.999907
FBgn0028481	8.24721	-0.794354	0.941868	-0.843382	0.399015	0.999907
FBgn0001612	3711.02	-0.169382	0.200867	-0.843256	0.399085	0.999907
FBgn0032513	3242	0.0896964	0.106376	0.843204	0.399114	0.999907
FBgn0037686	10478.7	0.2552	0.302772	0.842879	0.399296	0.999907
FBgn0033635	7529.99	0.063792	0.0756961	0.842738	0.399375	0.999907
FBgn0032488	2864.47	0.136561	0.162084	0.842534	0.399489	0.999907
FBgn0263240	299.551	-0.12422	0.14746	-0.842396	0.399567	0.999907
FBgn0030672	15933.5	0.0775355	0.0920595	0.842233	0.399658	0.999907
FBgn0052010	27.6118	-0.533507	0.633445	-0.842231	0.399658	0.999907
FBgn0052073	15.3538	1.21153	1.43857	0.842172	0.399692	0.999907
FBgn0046113	3.5935	-0.986008	1.17089	-0.842102	0.399731	0.999907
FBgn0036066	0.73669	-2.24492	2.66591	-0.842085	0.39974	0.999907
FBgn0031327	1.02036	-1.74959	2.07798	-0.841965	0.399808	0.999907
FBgn0011589	3.79994	-0.763603	0.907036	-0.841866	0.399863	0.999907
FBgn0002645	9035.65	-0.166293	0.197578	-0.841656	0.39998	0.999907
FBgn0260477	3.32389	-0.801054	0.951856	-0.841571	0.400028	0.999907
FBgn0029768	1.03968	-1.43561	1.70593	-0.84154	0.400045	0.999907
FBgn0038827	3205.9	-0.260904	0.310037	-0.841524	0.400055	0.999907
FBgn0039435	18.6048	-1.27826	1.519	-0.841512	0.400061	0.999907
FBgn0003676	16738	0.123874	0.147209	0.841485	0.400076	0.999907
FBgn0033636	6668.77	-0.189771	0.225578	-0.841263	0.400201	0.999907
FBgn0035872	10366	0.260402	0.309542	0.841251	0.400207	0.999907
FBgn0004364	106.877	-0.66246	0.78793	-0.84076	0.400482	0.999907
FBgn0261817	2.83829	-0.932858	1.11028	-0.840203	0.400794	0.999907
FBgn0033787	34.8493	-0.828807	0.986451	-0.840191	0.400801	0.999907
FBgn0036046	1.02119	-1.89694	2.25909	-0.839695	0.40108	0.999907
FBgn0036607	36.369	-1.08002	1.28626	-0.83966	0.401099	0.999907
FBgn0036549	456.386	0.130345	0.155275	0.839445	0.401219	0.999907
FBgn0259937	29232.9	0.0938809	0.111852	0.839329	0.401285	0.999907
FBgn0037993	0.941536	-2.10691	2.51035	-0.839292	0.401306	0.999907
FBgn0026431	1590.41	-0.194776	0.232119	-0.839121	0.401401	0.999907
FBgn0031718	178.454	-0.649256	0.773739	-0.839115	0.401405	0.999907
FBgn0259705	204.627	0.176868	0.210793	0.839061	0.401435	0.999907
FBgn0032744	206.897	0.145091	0.172965	0.838844	0.401557	0.999907
FBgn0031644	2.38375	-1.0831	1.29119	-0.838839	0.40156	0.999907
FBgn0266534	0.992435	-1.35313	1.6131	-0.838836	0.401561	0.999907
FBgn0086356	10535.2	0.118677	0.141505	0.838677	0.401651	0.999907
FBgn0262699	3297.11	0.146967	0.175252	0.8386	0.401694	0.999907
FBgn0001206	3816.47	-0.244576	0.291794	-0.838182	0.401929	0.999907
FBgn0261597	15401.5	0.111708	0.133324	0.837868	0.402105	0.999907
FBgn0262866	1905.12	0.12608	0.150492	0.837785	0.402151	0.999907
FBgn0262869	2.94573	-1.14042	1.36131	-0.837739	0.402177	0.999907
FBgn0265434	5676.3	-0.210599	0.251423	-0.837628	0.40224	0.999907
FBgn0033275	58.7967	-0.577981	0.690091	-0.837543	0.402287	0.999907
FBgn0039650	244.851	0.145297	0.173483	0.837527	0.402296	0.999907
FBgn0011259	845.601	-0.165981	0.198188	-0.837497	0.402313	0.999907
FBgn0034974	21.7894	-0.711769	0.850066	-0.83731	0.402418	0.999907
FBgn0052319	0.797629	-1.81955	2.17325	-0.837247	0.402454	0.999907
FBgn0001404	6219.3	-0.141507	0.16905	-0.837071	0.402553	0.999907
FBgn0033540	163.904	-0.267881	0.320114	-0.836831	0.402687	0.999907
FBgn0265655	45.7496	0.246394	0.294441	0.83682	0.402694	0.999907
FBgn0040609	3.65054	-0.788452	0.942416	-0.836629	0.402801	0.999907
FBgn0035102	10.2303	0.57043	0.681948	0.836471	0.40289	0.999907
FBgn0015766	51.6967	-0.704366	0.842245	-0.836296	0.402989	0.999907
FBgn0024542	2735.72	0.204658	0.244746	0.836203	0.403041	0.999907
FBgn0260965	1713.56	-0.232489	0.278036	-0.836184	0.403051	0.999907
FBgn0264500	16.1148	0.369193	0.441619	0.835999	0.403156	0.999907
FBgn0034704	531.364	0.129031	0.154381	0.835799	0.403268	0.999907
FBgn0031655	2159.34	0.0884255	0.105805	0.835737	0.403303	0.999907
FBgn0037019	1335.15	0.0925854	0.110815	0.835496	0.403438	0.999907
FBgn0264819	1.02164	-1.68844	2.02114	-0.835389	0.403499	0.999907
FBgn0267810	6.62166	-0.510074	0.610631	-0.835323	0.403536	0.999907
FBgn0039081	5.9481	-1.89102	2.26422	-0.835179	0.403617	0.999907
FBgn0035607	0.964885	-1.7575	2.10491	-0.834951	0.403746	0.999907
FBgn0004400	1229.17	0.165034	0.197708	0.834733	0.403868	0.999907
FBgn0020269	10.1023	-0.766765	0.919015	-0.834333	0.404093	0.999907
FBgn0032717	6037.18	-0.16362	0.196143	-0.834188	0.404175	0.999907
FBgn0031052	5519.02	-0.173926	0.208508	-0.834147	0.404198	0.999907
FBgn0030930	3188.42	0.111584	0.133787	0.834042	0.404258	0.999907
FBgn0038080	464.826	0.301629	0.361714	0.833888	0.404344	0.999907
FBgn0086782	0.711314	-1.73863	2.0852	-0.833797	0.404396	0.999907
FBgn0000247	2625.81	-0.18388	0.220568	-0.833665	0.40447	0.999907
FBgn0031424	11.9481	-0.802752	0.963028	-0.833571	0.404523	0.999907
FBgn0030117	1.86133	1.08905	1.30717	0.833138	0.404767	0.999907
FBgn0035024	3215.7	-0.144057	0.172914	-0.83311	0.404783	0.999907
FBgn0032538	43.2478	-1.0315	1.23853	-0.832838	0.404936	0.999907
FBgn0263740	7353.19	0.0902242	0.108381	0.832474	0.405142	0.999907
FBgn0038325	2644.66	0.116293	0.13972	0.832323	0.405227	0.999907
FBgn0278604	7717.3	-0.177466	0.213225	-0.832296	0.405242	0.999907
FBgn0001075	97.9026	-0.681318	0.818605	-0.832292	0.405244	0.999907
FBgn0010750	3599.84	0.150565	0.180934	0.832157	0.40532	0.999907
FBgn0032692	1.10466	-1.37712	1.65504	-0.832074	0.405367	0.999907
FBgn0036360	1.15592	-1.75762	2.11265	-0.831951	0.405436	0.999907
FBgn0037082	1908.32	0.203805	0.245022	0.831783	0.405531	0.999907
FBgn0259213	2.81185	-1.35921	1.63422	-0.83172	0.405567	0.999907
FBgn0037880	546.339	0.152775	0.183687	0.831712	0.405571	0.999907
FBgn0250785	1610.87	-0.136759	0.164486	-0.83143	0.405731	0.999907
FBgn0261800	408.614	-0.318076	0.382606	-0.83134	0.405782	0.999907
FBgn0030991	3581.35	0.114942	0.138285	0.831196	0.405863	0.999907
FBgn0039404	346.849	-0.165204	0.198756	-0.83119	0.405866	0.999907
FBgn0028899	6.11674	-0.551414	0.663638	-0.830896	0.406032	0.999907
FBgn0037848	2625.91	0.117087	0.140929	0.830823	0.406074	0.999907
FBgn0039896	12.853	-0.573912	0.690977	-0.830581	0.40621	0.999907
FBgn0029819	2631.03	0.15808	0.190352	0.830464	0.406276	0.999907
FBgn0010412	14031.3	0.155178	0.186877	0.830372	0.406328	0.999907
FBgn0053181	5347.59	-0.112136	0.135062	-0.830253	0.406396	0.999907
FBgn0013548	5961.22	0.178476	0.215031	0.830002	0.406538	0.999907
FBgn0082988	1.10346	-1.42036	1.71133	-0.829976	0.406552	0.999907
FBgn0036780	14.4462	-0.677744	0.816743	-0.829814	0.406644	0.999907
FBgn0038360	1192.92	0.108654	0.130938	0.829812	0.406645	0.999907
FBgn0029996	21722.1	-0.137525	0.165774	-0.829595	0.406768	0.999907
FBgn0261396	7169.31	0.12639	0.152374	0.829471	0.406838	0.999907
FBgn0263582	14.2582	0.415844	0.501548	0.82912	0.407037	0.999907
FBgn0266421	3001.27	0.217957	0.262912	0.82901	0.407099	0.999907
FBgn0031287	877.334	0.253563	0.305883	0.828955	0.40713	0.999907
FBgn0038938	3.44275	-0.890855	1.07476	-0.82889	0.407167	0.999907
FBgn0039808	6.48194	-0.815375	0.98371	-0.828878	0.407174	0.999907
FBgn0030739	622.182	-0.264506	0.319216	-0.828612	0.407324	0.999907
FBgn0037688	1755.89	0.190015	0.229339	0.828534	0.407368	0.999907
FBgn0036588	5.40272	-1.52701	1.84496	-0.827665	0.40786	0.999907
FBgn0040384	3015.19	0.063346	0.0765434	0.827582	0.407907	0.999907
FBgn0039089	2.35429	-1.15904	1.40122	-0.827164	0.408144	0.999907
FBgn0004838	48940.8	0.127366	0.154014	0.826982	0.408247	0.999907
FBgn0030617	35.4324	-0.431236	0.521556	-0.826825	0.408336	0.999907
FBgn0035435	602.095	0.141564	0.171231	0.82674	0.408384	0.999907
FBgn0035431	10.5914	-0.765925	0.926447	-0.826734	0.408388	0.999907
FBgn0013997	1638.86	-0.228302	0.276198	-0.826589	0.40847	0.999907
FBgn0037107	4.88136	-0.869514	1.05216	-0.826413	0.40857	0.999907
FBgn0051092	9475.41	-0.106282	0.128657	-0.826085	0.408756	0.999907
FBgn0053504	1.9458	1.05318	1.27497	0.826043	0.40878	0.999907
FBgn0023496	7.95794	-0.717327	0.868512	-0.825926	0.408846	0.999907
FBgn0036804	833.918	0.256387	0.310463	0.825821	0.408906	0.999907
FBgn0051126	693.567	0.20596	0.249451	0.825652	0.409002	0.999907
FBgn0030051	7.78852	0.656613	0.795346	0.825569	0.409049	0.999907
FBgn0021796	3647.3	-0.276219	0.334613	-0.825488	0.409095	0.999907
FBgn0003870	6139.43	-0.103464	0.125407	-0.825031	0.409354	0.999907
FBgn0038649	2469.07	0.0939076	0.113835	0.824947	0.409401	0.999907
FBgn0030945	700.336	0.331761	0.402276	0.824708	0.409537	0.999907
FBgn0030518	1050.91	0.204881	0.248471	0.82457	0.409616	0.999907
FBgn0022361	1196.08	-0.100289	0.121627	-0.824566	0.409618	0.999907
FBgn0036091	1.13315	-1.45786	1.76831	-0.824439	0.40969	0.999907
FBgn0033897	6844.21	-0.116924	0.141853	-0.824266	0.409789	0.999907
FBgn0051694	10223.5	0.112322	0.13629	0.824138	0.409861	0.999907
FBgn0002022	2260.52	0.109515	0.132888	0.824118	0.409872	0.999907
FBgn0030358	3.56763	-0.797451	0.967695	-0.824073	0.409898	0.999907
FBgn0010265	22364.9	0.0595022	0.072211	0.824005	0.409937	0.999907
FBgn0000287	7.75405	-0.847859	1.02912	-0.82387	0.410014	0.999907
FBgn0263474	0.953869	-1.33992	1.62678	-0.823664	0.41013	0.999907
FBgn0050008	4.20484	-0.702583	0.853042	-0.823621	0.410155	0.999907
FBgn0029853	531.489	0.154019	0.187028	0.823511	0.410217	0.999907
FBgn0039031	2.08173	-1.91512	2.32698	-0.823008	0.410504	0.999907
FBgn0020278	1969.9	-0.127769	0.155327	-0.822581	0.410747	0.999907
FBgn0033187	1053.47	-0.105962	0.128832	-0.822482	0.410803	0.999907
FBgn0015509	24093.1	0.0666	0.080984	0.822384	0.410858	0.999907
FBgn0016756	6220.6	-0.169226	0.205841	-0.822121	0.411008	0.999907
FBgn0033827	4.4923	-0.793195	0.964988	-0.821974	0.411092	0.999907
FBgn0032646	3853.42	0.224036	0.272615	0.821803	0.411189	0.999907
FBgn0051559	14.1816	-0.63739	0.775713	-0.821683	0.411258	0.999907
FBgn0003301	835.317	-0.183376	0.223178	-0.82166	0.411271	0.999907
FBgn0262366	41.7886	0.563653	0.686081	0.821554	0.411331	0.999907
FBgn0035152	295.075	-0.201606	0.2454	-0.821541	0.411338	0.999907
FBgn0028871	1.66535	-1.47073	1.7907	-0.821315	0.411467	0.999907
FBgn0031374	5833.81	-0.156276	0.190295	-0.821232	0.411514	0.999907
FBgn0035743	1.07832	-1.72148	2.09677	-0.821015	0.411638	0.999907
FBgn0033273	2781.69	0.194335	0.236789	0.820708	0.411813	0.999907
FBgn0030643	4.93837	-0.645944	0.7872	-0.82056	0.411897	0.999907
FBgn0037835	15.7058	-0.852561	1.03908	-0.820498	0.411932	0.999907
FBgn0034329	2.15335	1.70608	2.07973	0.820334	0.412026	0.999907
FBgn0031263	349.215	0.187578	0.228661	0.820334	0.412026	0.999907
FBgn0038795	1.86945	1.01141	1.23359	0.81989	0.412279	0.999907
FBgn0032130	2344.02	-0.131974	0.161019	-0.819618	0.412434	0.999907
FBgn0010441	2386.31	0.144867	0.176754	0.819594	0.412448	0.999907
FBgn0025387	70.8402	-0.26858	0.327808	-0.819322	0.412603	0.999907
FBgn0261341	153.334	-0.596384	0.727938	-0.819278	0.412628	0.999907
FBgn0266802	14.4821	0.371894	0.454026	0.819103	0.412728	0.999907
FBgn0032888	18.0551	0.62928	0.768357	0.818995	0.412789	0.999907
FBgn0052706	4.37235	0.807446	0.985899	0.818994	0.41279	0.999907
FBgn0266412	1.84822	-1.1681	1.42675	-0.818713	0.41295	0.999907
FBgn0004419	93364.1	-0.133809	0.163474	-0.818536	0.413051	0.999907
FBgn0260450	1117.72	0.131596	0.160806	0.818356	0.413154	0.999907
FBgn0053094	3505.85	0.162065	0.198074	0.818207	0.413239	0.999907
FBgn0263852	1511.28	-0.0957361	0.117031	-0.818039	0.413335	0.999907
FBgn0033439	3.24684	-1.16602	1.42544	-0.818004	0.413355	0.999907
FBgn0033679	24.9854	-0.800003	0.978152	-0.817872	0.41343	0.999907
FBgn0030706	7.06147	-0.656476	0.802756	-0.817777	0.413484	0.999907
FBgn0259224	50.4658	-0.202329	0.247445	-0.817671	0.413545	0.999907
FBgn0010926	4111.59	-0.111785	0.136742	-0.817484	0.413652	0.999907
FBgn0037391	268.908	-0.124444	0.15226	-0.817314	0.413749	0.999907
FBgn0053988	12.9593	-0.650854	0.796525	-0.817117	0.413862	0.999907
FBgn0086613	2865.34	-0.147175	0.180146	-0.816973	0.413944	0.999907
FBgn0029524	15.8108	0.329695	0.403641	0.816802	0.414042	0.999907
FBgn0037180	2.0728	-1.52386	1.86586	-0.816704	0.414098	0.999907
FBgn0030243	3851.61	0.208979	0.255899	0.816644	0.414132	0.999907
FBgn0263656	1.83681	-0.961519	1.17746	-0.816606	0.414153	0.999907
FBgn0263258	436.02	0.149872	0.183601	0.816296	0.414331	0.999907
FBgn0016126	4853.22	0.159448	0.195394	0.816032	0.414482	0.999907
FBgn0034296	2.67649	-1.82199	2.23293	-0.815963	0.414521	0.999907
FBgn0263975	169.968	-0.16445	0.201566	-0.815862	0.414579	0.999907
FBgn0051457	1803.3	0.142371	0.174635	0.815249	0.41493	0.999907
FBgn0260970	6629.61	-0.169459	0.207871	-0.815215	0.414949	0.999907
FBgn0027835	13976.1	-0.143155	0.175614	-0.815165	0.414978	0.999907
FBgn0000307	8924.88	-0.20688	0.253824	-0.815053	0.415042	0.999907
FBgn0034401	3639.27	-0.207026	0.254007	-0.81504	0.415049	0.999907
FBgn0266698	1.29942	-1.3172	1.61616	-0.815022	0.41506	0.999907
FBgn0014877	3915.01	0.148564	0.182298	0.814952	0.4151	0.999907
FBgn0023511	1405.47	-0.102432	0.125724	-0.81474	0.415221	0.999907
FBgn0040636	10.7823	-0.412008	0.505823	-0.81453	0.415341	0.999907
FBgn0086129	4559.43	-0.12576	0.154405	-0.81448	0.41537	0.999907
FBgn0037430	76.6699	-0.583644	0.71669	-0.814361	0.415438	0.999907
FBgn0051439	1.50476	-1.45577	1.78808	-0.814155	0.415556	0.999907
FBgn0262467	1939.73	0.187493	0.230408	0.813743	0.415792	0.999907
FBgn0002921	18374.4	-0.138824	0.17061	-0.813691	0.415822	0.999907
FBgn0260932	177.168	-0.201662	0.247895	-0.813498	0.415932	0.999907
FBgn0030004	43.3779	-0.197084	0.242287	-0.813434	0.415969	0.999907
FBgn0043854	5250.25	-0.186031	0.228719	-0.813359	0.416012	0.999907
FBgn0010198	28822.8	0.15673	0.192696	0.81335	0.416018	0.999907
FBgn0266411	9319.36	-0.160931	0.197868	-0.813325	0.416032	0.999907
FBgn0039696	1625.59	-0.215357	0.264878	-0.813044	0.416193	0.999907
FBgn0029573	4.72836	-0.644082	0.792475	-0.812747	0.416363	0.999907
FBgn0265988	1926.28	-0.217507	0.267646	-0.812666	0.41641	0.999907
FBgn0032685	40.9268	-0.712302	0.876572	-0.8126	0.416447	0.999907
FBgn0050413	51.6533	-0.639205	0.786901	-0.812307	0.416615	0.999907
FBgn0032729	724.648	0.148457	0.182797	0.812142	0.41671	0.999907
FBgn0038412	13.419	-0.594515	0.732062	-0.81211	0.416728	0.999907
FBgn0038692	1184.61	-0.0914296	0.112604	-0.811955	0.416817	0.999907
FBgn0024728	5151.85	-0.189103	0.232913	-0.811906	0.416845	0.999907
FBgn0011740	2491.89	-0.166756	0.205391	-0.811897	0.416851	0.999907
FBgn0037383	946.936	-0.165772	0.20421	-0.811769	0.416924	0.999907
FBgn0037895	2.97063	-1.09096	1.34431	-0.811539	0.417056	0.999907
FBgn0032405	12.2621	-0.631245	0.777872	-0.811502	0.417077	0.999907
FBgn0250906	8021.58	0.171734	0.21172	0.811135	0.417288	0.999907
FBgn0051141	2.11907	-0.901434	1.11135	-0.811114	0.4173	0.999907
FBgn0033872	24.8277	-0.9095	1.12163	-0.810874	0.417438	0.999907
FBgn0029864	11.8782	-0.672439	0.829375	-0.810777	0.417493	0.999907
FBgn0030016	0.897859	1.6755	2.06707	0.810569	0.417613	0.999907
FBgn0263512	0.901897	-1.6453	2.02999	-0.810496	0.417655	0.999907
FBgn0030486	7672.74	-0.20012	0.247049	-0.810042	0.417916	0.999907
FBgn0262517	3425.91	-0.222197	0.274441	-0.809635	0.41815	0.999907
FBgn0051098	904.638	0.13963	0.172473	0.809574	0.418185	0.999907
FBgn0035617	5685.09	-0.225643	0.278737	-0.809519	0.418217	0.999907
FBgn0085201	1.21118	1.21306	1.4985	0.809517	0.418218	0.999907
FBgn0037483	1.80074	-1.19708	1.479	-0.809386	0.418293	0.999907
FBgn0035210	1022.44	0.260206	0.321547	0.809232	0.418381	0.999907
FBgn0036993	5.13747	-0.739263	0.913595	-0.80918	0.418412	0.999907
FBgn0261262	6.07582	-0.810573	1.00188	-0.809048	0.418487	0.999907
FBgn0036305	3068.93	-0.0821309	0.101516	-0.809044	0.41849	0.999907
FBgn0263599	6418.65	-0.180407	0.223029	-0.808895	0.418576	0.999907
FBgn0004427	4.19609	-2.12091	2.62325	-0.808503	0.418801	0.999907
FBgn0004783	2.45768	-1.62283	2.00735	-0.808442	0.418836	0.999907
FBgn0038909	12.2525	-0.503394	0.622685	-0.808426	0.418845	0.999907
FBgn0032850	15.8896	-0.426078	0.527071	-0.808389	0.418867	0.999907
FBgn0050323	0.960624	-1.27393	1.57627	-0.808187	0.418983	0.999907
FBgn0023536	1223.12	0.204973	0.253637	0.808135	0.419013	0.999907
FBgn0035815	2.52847	-1.18791	1.46997	-0.808122	0.41902	0.999907
FBgn0011693	4.85357	-0.757431	0.93728	-0.808117	0.419023	0.999907
FBgn0023509	2924.33	-0.158194	0.195759	-0.808107	0.419029	0.999907
FBgn0034951	1858.71	-0.202187	0.250199	-0.808105	0.41903	0.999907
FBgn0264571	10.5414	-0.451006	0.558176	-0.808	0.419091	0.999907
FBgn0051267	0.925115	-2.48362	3.07396	-0.807953	0.419117	0.999907
FBgn0030011	51.3522	0.389577	0.48222	0.807881	0.419159	0.999907
FBgn0038837	6.30166	-0.689759	0.853855	-0.807818	0.419195	0.999907
FBgn0031811	150.509	0.304563	0.377135	0.807569	0.419339	0.999907
FBgn0039478	2.70318	-0.787513	0.975437	-0.807344	0.419468	0.999907
FBgn0030671	1580.75	0.17718	0.219533	0.807077	0.419622	0.999907
FBgn0004379	5041.69	-0.0985891	0.122236	-0.806548	0.419927	0.999907
FBgn0034735	958.095	-0.15738	0.19514	-0.806501	0.419954	0.999907
FBgn0052580	30.999	0.357967	0.443878	0.806455	0.41998	0.999907
FBgn0262534	3.84695	-0.850945	1.05521	-0.806419	0.420002	0.999907
FBgn0050185	880.773	0.18415	0.228367	0.80638	0.420024	0.999907
FBgn0031631	506.962	0.126811	0.157261	0.806376	0.420026	0.999907
FBgn0031730	1.84724	-1.11481	1.38252	-0.806364	0.420033	0.999907
FBgn0030509	5.81252	-0.696084	0.86368	-0.805952	0.420271	0.999907
FBgn0053926	2.02327	-0.961068	1.19255	-0.805893	0.420305	0.999907
FBgn0039332	16.195	-0.865299	1.0738	-0.80583	0.420341	0.999907
FBgn0261934	3740.54	-0.211805	0.262863	-0.805764	0.420379	0.999907
FBgn0037620	570.659	0.173203	0.21497	0.80571	0.42041	0.999907
FBgn0264542	443.343	-0.176354	0.218914	-0.805583	0.420483	0.999907
FBgn0000140	15226.1	-0.178173	0.221189	-0.805523	0.420518	0.999907
FBgn0003748	2114.47	-0.161867	0.201052	-0.8051	0.420762	0.999907
FBgn0015295	3767.51	0.145973	0.181332	0.805005	0.420817	0.999907
FBgn0025463	8944.29	0.147104	0.182748	0.804956	0.420845	0.999907
FBgn0034946	1807.82	-0.128905	0.160191	-0.804693	0.420997	0.999907
FBgn0015794	1202.28	0.164855	0.204896	0.804582	0.421061	0.999907
FBgn0034535	666.644	0.23831	0.296264	0.804384	0.421175	0.999907
FBgn0001225	48088.8	0.188308	0.234132	0.804279	0.421236	0.999907
FBgn0033349	4459.93	0.131806	0.163895	0.804213	0.421274	0.999907
FBgn0030420	2106.19	-0.136283	0.169468	-0.80418	0.421293	0.999907
FBgn0028538	1018.03	-0.317979	0.395454	-0.804087	0.421347	0.999907
FBgn0033465	3137.05	0.136299	0.169515	0.804051	0.421368	0.999907
FBgn0004389	234.072	-0.779299	0.969292	-0.803988	0.421404	0.999907
FBgn0039271	1052.59	0.231409	0.287861	0.803889	0.421461	0.999907
FBgn0082983	0.78103	-2.06216	2.5659	-0.803678	0.421583	0.999907
FBgn0032437	1.08057	-1.7599	2.19018	-0.803541	0.421662	0.999907
FBgn0030915	1401.32	0.235704	0.29339	0.803379	0.421756	0.999907
FBgn0052091	3.98447	-1.03036	1.28284	-0.803188	0.421866	0.999907
FBgn0035688	3090.92	-0.191081	0.237951	-0.803026	0.42196	0.999907
FBgn0030655	1908.33	0.219488	0.273365	0.802912	0.422026	0.999907
FBgn0052626	2789.59	-0.175433	0.218505	-0.802876	0.422046	0.999907
FBgn0050099	1.92835	-0.891916	1.11103	-0.802781	0.422101	0.999907
FBgn0013435	662.882	0.107779	0.1343	0.802527	0.422248	0.999907
FBgn0261953	5.58823	-0.838882	1.0454	-0.802452	0.422291	0.999907
FBgn0038922	6764.42	0.135368	0.16876	0.802132	0.422477	0.999907
FBgn0025626	6213.26	-0.140746	0.175559	-0.801706	0.422723	0.999907
FBgn0265254	20.9462	-0.438919	0.547554	-0.801599	0.422785	0.999907
FBgn0032453	6281.79	0.257864	0.321714	0.801533	0.422823	0.999907
FBgn0039677	1.36129	1.26027	1.57303	0.801174	0.423031	0.999907
FBgn0039321	8.09052	-0.801336	1.00054	-0.800903	0.423188	0.999907
FBgn0011361	4885.67	0.167044	0.208591	0.80082	0.423236	0.999907
FBgn0051658	829.252	0.0791164	0.0988069	0.800718	0.423295	0.999907
FBgn0029804	27.2532	-0.664803	0.830451	-0.800532	0.423402	0.999907
FBgn0264326	3644.79	-0.231691	0.289466	-0.800408	0.423475	0.999907
FBgn0029701	4.00284	-0.689646	0.861767	-0.800269	0.423555	0.999907
FBgn0036601	28.2038	-1.18404	1.48009	-0.799978	0.423724	0.999907
FBgn0010197	2.22957	0.960468	1.20108	0.799674	0.4239	0.999907
FBgn0021872	4254.6	0.19648	0.245711	0.79964	0.42392	0.999907
FBgn0033196	1138.89	0.149989	0.187666	0.799235	0.424154	0.999907
FBgn0033960	15.59	0.371989	0.465592	0.798959	0.424314	0.999907
FBgn0040350	1.53283	-1.35767	1.69953	-0.798849	0.424378	0.999907
FBgn0033202	0.878609	-1.99037	2.49155	-0.798847	0.424379	0.999907
FBgn0030752	1566.21	0.0969154	0.121323	0.798821	0.424394	0.999907
FBgn0039929	6963.06	0.108609	0.135985	0.798684	0.424473	0.999907
FBgn0260634	5859.8	-0.20792	0.260336	-0.798662	0.424487	0.999907
FBgn0031240	0.886156	1.4573	1.82514	0.798458	0.424605	0.999907
FBgn0035689	839.236	-0.277594	0.347806	-0.798129	0.424796	0.999907
FBgn0266111	5925.72	-0.20559	0.257594	-0.798116	0.424803	0.999907
FBgn0261555	13.583	-0.74227	0.930066	-0.798083	0.424823	0.999907
FBgn0035770	166.627	0.333212	0.417568	0.797982	0.424881	0.999907
FBgn0032629	17.1687	-0.715026	0.896083	-0.797947	0.424901	0.999907
FBgn0039754	54.1455	-0.596811	0.748334	-0.797519	0.42515	0.999907
FBgn0000036	5.83023	-1.05096	1.31781	-0.797507	0.425157	0.999907
FBgn0051076	2.70051	-0.935199	1.17265	-0.797506	0.425157	0.999907
FBgn0032763	1414.15	0.0912596	0.11448	0.79717	0.425353	0.999907
FBgn0005391	1.60499	-1.47212	1.84753	-0.796804	0.425565	0.999907
FBgn0036036	318.923	0.10073	0.126489	0.796347	0.42583	0.999907
FBgn0267792	2337.2	0.0648979	0.0815095	0.7962	0.425916	0.999907
FBgn0037892	889.273	0.268824	0.33776	0.795903	0.426088	0.999907
FBgn0013334	1799.9	0.194382	0.244287	0.795709	0.426201	0.999907
FBgn0011763	9017.32	-0.110684	0.139102	-0.795708	0.426202	0.999907
FBgn0263081	0.767404	-2.90676	3.65426	-0.795445	0.426355	0.999907
FBgn0034913	1612.21	0.17868	0.22468	0.795266	0.426459	0.999907
FBgn0085218	0.840918	-1.57005	1.97429	-0.795247	0.42647	0.999907
FBgn0261505	3.79231	-0.769403	0.9678	-0.795002	0.426613	0.999907
FBgn0040798	11.1298	-1.30463	1.6411	-0.794974	0.426628	0.999907
FBgn0038344	2379.95	-0.262402	0.330204	-0.794668	0.426807	0.999907
FBgn0030676	26.3305	0.29778	0.37481	0.794482	0.426915	0.999907
FBgn0011554	1.91669	-1.23458	1.55408	-0.79441	0.426957	0.999907
FBgn0063368	12.2029	-0.377756	0.475538	-0.794376	0.426976	0.999907
FBgn0260008	4144.77	0.183876	0.231482	0.794344	0.426995	0.999907
FBgn0016672	1183.67	0.182765	0.230117	0.794225	0.427065	0.999907
FBgn0034583	502.164	0.171326	0.215748	0.794105	0.427134	0.999907
FBgn0035420	3323.17	-0.225347	0.283775	-0.794103	0.427135	0.999907
FBgn0039807	3.53406	-1.3641	1.71816	-0.793931	0.427235	0.999907
FBgn0031174	2251.84	0.137248	0.172898	0.793807	0.427308	0.999907
FBgn0032853	8.57455	-0.50354	0.634384	-0.793747	0.427343	0.999907
FBgn0037378	1889.48	0.112989	0.142372	0.793617	0.427418	0.999907
FBgn0053126	4.13114	-0.926411	1.16742	-0.793555	0.427454	0.999907
FBgn0004143	46.9466	-0.674664	0.850251	-0.793488	0.427494	0.999907
FBgn0028695	8700.69	-0.153287	0.193202	-0.793405	0.427542	0.999907
FBgn0263047	247.195	-0.140781	0.177546	-0.792923	0.427823	0.999907
FBgn0050440	3237.87	-0.174893	0.220597	-0.792818	0.427884	0.999907
FBgn0266197	5.04301	0.588136	0.741858	0.792787	0.427902	0.999907
FBgn0038753	0.775915	-2.06217	2.60133	-0.79274	0.427929	0.999907
FBgn0052808	3.74949	-0.77933	0.983585	-0.792336	0.428165	0.999907
FBgn0262685	4.83424	-0.707616	0.893163	-0.792259	0.42821	0.999907
FBgn0263986	3.68149	-0.737668	0.931277	-0.792103	0.4283	0.999907
FBgn0036726	2747.97	0.219734	0.27742	0.792061	0.428325	0.999907
FBgn0261930	12.8019	-0.546386	0.689993	-0.791872	0.428435	0.999907
FBgn0264510	0.925585	-1.76726	2.23197	-0.791791	0.428483	0.999907
FBgn0036791	179.574	-0.765312	0.966613	-0.791746	0.428509	0.999907
FBgn0036398	10553.4	-0.248785	0.314423	-0.791244	0.428802	0.999907
FBgn0040080	4820.21	0.115674	0.146193	0.791243	0.428802	0.999907
FBgn0036062	1260.41	0.178899	0.226149	0.791067	0.428905	0.999907
FBgn0052099	154.725	-0.134032	0.169454	-0.790965	0.428964	0.999907
FBgn0014075	5512.78	-0.169301	0.214175	-0.790479	0.429248	0.999907
FBgn0016081	3066.24	-0.194418	0.24598	-0.79038	0.429306	0.999907
FBgn0039213	4344.05	0.0902103	0.114145	0.790315	0.429344	0.999907
FBgn0031228	2462.99	0.245394	0.310603	0.790056	0.429495	0.999907
FBgn0034858	1860.17	0.144138	0.182455	0.789995	0.429531	0.999907
FBgn0015221	7263.89	-0.0832803	0.105452	-0.789749	0.429675	0.999907
FBgn0035232	1651.27	-0.111733	0.141498	-0.789644	0.429736	0.999907
FBgn0052277	0.869277	-1.36464	1.72829	-0.789588	0.429769	0.999907
FBgn0039420	1.94455	-1.2461	1.57831	-0.789517	0.42981	0.999907
FBgn0040279	49.7511	-0.564115	0.714827	-0.789163	0.430017	0.999907
FBgn0034371	1534.79	0.0893438	0.113214	0.789157	0.43002	0.999907
FBgn0039436	101.756	-1.11039	1.4074	-0.788968	0.430131	0.999907
FBgn0035101	32.0946	-0.510019	0.646608	-0.788762	0.430251	0.999907
FBgn0085370	5836.29	-0.119456	0.151478	-0.7886	0.430346	0.999907
FBgn0011706	41.5383	0.631122	0.800832	0.788083	0.430648	0.999907
FBgn0261058	3.24047	0.726149	0.92142	0.788076	0.430652	0.999907
FBgn0029170	9.9067	-0.760595	0.965533	-0.787746	0.430845	0.999907
FBgn0039249	353.373	-0.10046	0.127573	-0.787476	0.431003	0.999907
FBgn0040601	5.93072	-0.569479	0.723334	-0.787298	0.431108	0.999907
FBgn0000320	27.7611	-0.757134	0.961698	-0.787289	0.431113	0.999907
FBgn0035742	4.05652	-1.3018	1.65361	-0.787244	0.431139	0.999907
FBgn0026373	1569.51	0.198734	0.252497	0.787076	0.431238	0.999907
FBgn0032600	3016.35	0.136356	0.173257	0.787017	0.431272	0.999907
FBgn0263993	8585.51	0.117442	0.149235	0.786958	0.431306	0.999907
FBgn0266101	6609.09	-0.122146	0.155232	-0.786859	0.431364	0.999907
FBgn0039626	1590.33	-0.142889	0.181647	-0.786629	0.431499	0.999907
FBgn0032219	4.12479	-0.604199	0.768251	-0.786461	0.431598	0.999907
FBgn0034939	2292.21	0.125418	0.159488	0.786377	0.431647	0.999907
FBgn0265534	1.80657	1.23181	1.56648	0.786356	0.431659	0.999907
FBgn0285896	21.464	-0.681001	0.866067	-0.786315	0.431683	0.999907
FBgn0035798	22.402	-0.701919	0.892671	-0.786313	0.431684	0.999907
FBgn0004047	7.62961	0.492452	0.626373	0.786196	0.431753	0.999907
FBgn0031904	3301.61	0.120511	0.153306	0.78608	0.431821	0.999907
FBgn0028509	2437.87	0.10388	0.132182	0.785883	0.431936	0.999907
FBgn0029712	171.55	0.154699	0.196872	0.785784	0.431994	0.999907
FBgn0036480	1798.19	-0.145911	0.185703	-0.785719	0.432032	0.999907
FBgn0030245	3510.84	-0.0667941	0.0850173	-0.785654	0.43207	0.999907
FBgn0040365	1.09913	-1.24097	1.57979	-0.785527	0.432145	0.999907
FBgn0035948	1.19669	-1.23613	1.57389	-0.785397	0.432221	0.999907
FBgn0062978	155.922	-0.47531	0.605205	-0.785371	0.432236	0.999907
FBgn0264698	0.703738	-2.03118	2.58646	-0.785312	0.432271	0.999907
FBgn0015075	1387.11	0.1033	0.131545	0.785284	0.432287	0.999907
FBgn0034622	1.42417	-1.16251	1.48048	-0.78523	0.432319	0.999907
FBgn0015379	1483.35	0.18279	0.23281	0.785146	0.432368	0.999907
FBgn0030747	7.78029	-0.912222	1.16202	-0.785032	0.432435	0.999907
FBgn0037046	9.37381	-0.658077	0.838358	-0.784959	0.432477	0.999907
FBgn0051953	0.723667	-1.77185	2.25734	-0.784925	0.432498	0.999907
FBgn0000644	4.46093	0.698023	0.889288	0.784924	0.432498	0.999907
FBgn0041188	5194.43	-0.160141	0.204026	-0.784902	0.432511	0.999907
FBgn0031920	1.39161	-1.3986	1.78219	-0.784765	0.432592	0.999907
FBgn0035286	1.46716	1.03497	1.31921	0.784538	0.432724	0.999907
FBgn0265082	151.75	-0.262941	0.33523	-0.784358	0.43283	0.999907
FBgn0040777	3538.98	-0.113099	0.144241	-0.784095	0.432984	0.999907
FBgn0032374	2025.07	-0.119472	0.152379	-0.784045	0.433014	0.999907
FBgn0050456	5.77834	-1.12829	1.4391	-0.784022	0.433027	0.999907
FBgn0034651	5.03298	-0.572801	0.73069	-0.783918	0.433088	0.999907
FBgn0261673	49.8852	-0.67615	0.862533	-0.783912	0.433092	0.999907
FBgn0011207	3137.64	0.0869978	0.110995	0.783799	0.433158	0.999907
FBgn0265356	20.8813	-0.629844	0.80368	-0.7837	0.433216	0.999907
FBgn0023130	1140.7	0.131315	0.167579	0.783598	0.433276	0.999907
FBgn0003023	13406.8	-0.14451	0.18446	-0.783421	0.43338	0.999907
FBgn0031698	6964.09	-0.195909	0.250227	-0.782925	0.433671	0.999907
FBgn0037076	850.248	0.161928	0.206952	0.782441	0.433955	0.999907
FBgn0001941	4668	0.0994932	0.127199	0.782183	0.434107	0.999907
FBgn0011676	2.15765	-1.21173	1.54929	-0.782118	0.434145	0.999907
FBgn0039241	2755.96	0.164898	0.210898	0.781885	0.434282	0.999907
FBgn0261596	15538.7	-0.0752497	0.096278	-0.781587	0.434457	0.999907
FBgn0002780	30706.2	-0.140604	0.179964	-0.781289	0.434632	0.999907
FBgn0030936	1.04278	-1.57398	2.01518	-0.781061	0.434767	0.999907
FBgn0037718	3614.54	0.126745	0.162274	0.781058	0.434769	0.999907
FBgn0261797	4444.44	-0.308777	0.395435	-0.780854	0.434888	0.999907
FBgn0040271	1736.25	-0.13997	0.179283	-0.780723	0.434966	0.999907
FBgn0024194	1208.15	0.140761	0.180342	0.780525	0.435082	0.999907
FBgn0261439	4899.82	0.0870472	0.11155	0.780343	0.435189	0.999907
FBgn0264560	3201.97	-0.178032	0.228161	-0.780294	0.435218	0.999907
FBgn0027079	2801.88	-0.162023	0.207681	-0.780152	0.435301	0.999907
FBgn0265297	48945.2	0.233676	0.299578	0.780017	0.435381	0.999907
FBgn0033491	1229.96	-0.173989	0.223089	-0.779909	0.435444	0.999907
FBgn0034662	15.2418	-0.688693	0.883163	-0.779803	0.435507	0.999907
FBgn0039848	5.41825	-0.528084	0.677284	-0.779708	0.435563	0.999907
FBgn0262736	29882.3	0.133949	0.171819	0.779592	0.435631	0.999907
FBgn0266709	10.7338	0.371039	0.47615	0.779248	0.435834	0.999907
FBgn0052196	73.2966	0.17052	0.218873	0.779082	0.435931	0.999907
FBgn0039800	16.3902	-0.635545	0.815828	-0.779018	0.435969	0.999907
FBgn0283427	276.651	-0.233232	0.299394	-0.779012	0.435973	0.999907
FBgn0038113	0.955718	-1.42612	1.83077	-0.778973	0.435995	0.999907
FBgn0037085	66.4048	-0.66528	0.854556	-0.77851	0.436269	0.999907
FBgn0030354	3594.78	-0.109906	0.141191	-0.778418	0.436322	0.999907
FBgn0019938	3367.61	-0.224144	0.288043	-0.778162	0.436473	0.999907
FBgn0034860	3.31757	-1.26341	1.62368	-0.778116	0.436501	0.999907
FBgn0035043	5.34747	-1.0104	1.29873	-0.777995	0.436572	0.999907
FBgn0029656	1.82218	-0.968222	1.24469	-0.777883	0.436638	0.999907
FBgn0037424	94.1791	-0.560487	0.720738	-0.777657	0.436771	0.999907
FBgn0031313	435.742	0.175066	0.225175	0.777463	0.436886	0.999907
FBgn0038223	3408.49	-0.167221	0.215116	-0.77735	0.436952	0.999907
FBgn0039863	5313.09	-0.211946	0.272652	-0.777347	0.436954	0.999907
FBgn0033993	741.894	-0.116232	0.149543	-0.777253	0.43701	0.999907
FBgn0029006	7757.01	-0.174835	0.224944	-0.777235	0.43702	0.999907
FBgn0037530	5219.99	-0.109991	0.141601	-0.776764	0.437298	0.999907
FBgn0037435	407.43	-0.236049	0.303906	-0.776716	0.437326	0.999907
FBgn0037896	0.803326	-1.53517	1.97665	-0.776654	0.437363	0.999907
FBgn0029826	6.96244	-0.632047	0.813994	-0.776476	0.437468	0.999907
FBgn0040333	4.69563	0.59588	0.767539	0.776351	0.437542	0.999907
FBgn0031821	14.1585	-0.358925	0.462364	-0.776281	0.437583	0.999907
FBgn0043806	9.98499	-0.917528	1.18197	-0.776272	0.437589	0.999907
FBgn0036043	7744.95	-0.19449	0.250565	-0.776208	0.437626	0.999907
FBgn0027539	3668.49	0.0736648	0.0949066	0.776182	0.437642	0.999907
FBgn0005590	43.4256	-0.661697	0.852524	-0.776163	0.437653	0.999907
FBgn0011722	57.4701	-0.697353	0.898783	-0.775887	0.437816	0.999907
FBgn0260461	1.05847	-1.45868	1.88084	-0.775548	0.438016	0.999907
FBgn0039277	7.02488	-0.556588	0.717864	-0.775339	0.438139	0.999907
FBgn0034736	8.06687	-0.70031	0.903351	-0.775236	0.4382	0.999907
FBgn0036474	1.46979	1.3624	1.75798	0.774979	0.438352	0.999907
FBgn0250862	5.26244	-0.816135	1.05315	-0.774947	0.438371	0.999907
FBgn0037363	5928.52	-0.126613	0.163391	-0.774911	0.438393	0.999907
FBgn0266099	3.75388	-0.719698	0.928804	-0.774865	0.438419	0.999907
FBgn0034567	1.64901	-1.33123	1.71857	-0.774616	0.438566	0.999907
FBgn0014391	2993.26	0.229642	0.296534	0.774419	0.438683	0.999907
FBgn0035308	21.531	-0.572338	0.739076	-0.774396	0.438696	0.999907
FBgn0039611	6.79235	-0.909075	1.17422	-0.774196	0.438815	0.999907
FBgn0053169	366.627	-0.0882223	0.113968	-0.7741	0.438872	0.999907
FBgn0039126	1944.65	0.128975	0.166621	0.774063	0.438893	0.999907
FBgn0003423	4517.71	0.174901	0.226014	0.773851	0.439019	0.999907
FBgn0031872	1839.65	-0.120851	0.156174	-0.773827	0.439033	0.999907
FBgn0034113	846.035	-0.159983	0.206772	-0.773718	0.439097	0.999907
FBgn0263197	4113.65	-0.114269	0.147692	-0.773697	0.43911	0.999907
FBgn0035754	1087.17	0.269181	0.347936	0.773649	0.439138	0.999907
FBgn0026263	2320.03	-0.153884	0.198932	-0.773548	0.439198	0.999907
FBgn0260934	11478.9	-0.121167	0.156692	-0.773282	0.439355	0.999907
FBgn0052037	10.4432	-0.575965	0.745077	-0.773027	0.439506	0.999907
FBgn0033060	370.507	0.10251	0.132611	0.773012	0.439515	0.999907
FBgn0037177	2.72087	-1.67586	2.16812	-0.772958	0.439547	0.999907
FBgn0040296	149.104	-0.643964	0.833286	-0.772801	0.43964	0.999907
FBgn0034933	2358.12	-0.123096	0.159294	-0.772757	0.439666	0.999907
FBgn0000459	23.5202	-0.706541	0.914318	-0.772752	0.439669	0.999907
FBgn0034728	3395.36	-0.163351	0.211438	-0.772572	0.439776	0.999907
FBgn0039335	793.833	0.155496	0.201277	0.772546	0.439791	0.999907
FBgn0036229	1.27503	-2.76459	3.57919	-0.772408	0.439873	0.999907
FBgn0038720	19.3589	-0.746278	0.966273	-0.772326	0.439921	0.999907
FBgn0260795	12404.2	-0.101022	0.130815	-0.772254	0.439964	0.999907
FBgn0036125	8.6573	0.487546	0.631362	0.772214	0.439988	0.999907
FBgn0032640	3082.22	0.15216	0.197161	0.771755	0.440259	0.999907
FBgn0038566	496.299	-0.702691	0.910532	-0.771737	0.44027	0.999907
FBgn0039648	1.7838	-1.57858	2.04554	-0.771719	0.440281	0.999907
FBgn0035311	37.0358	-0.291452	0.377744	-0.77156	0.440375	0.999907
FBgn0267087	9.71529	-0.439455	0.569697	-0.771384	0.44048	0.999907
FBgn0263776	14.1932	-0.887088	1.15042	-0.7711	0.440648	0.999907
FBgn0037749	1594.29	0.119438	0.154895	0.771091	0.440653	0.999907
FBgn0085423	3828.37	-0.0897962	0.116481	-0.770906	0.440763	0.999907
FBgn0037225	30.7337	-0.632073	0.819918	-0.770899	0.440767	0.999907
FBgn0031533	0.688406	-2.9404	3.81436	-0.770876	0.44078	0.999907
FBgn0033479	411.305	-0.160246	0.207949	-0.770599	0.440944	0.999907
FBgn0039128	1455.81	0.0822191	0.106702	0.770551	0.440973	0.999907
FBgn0011760	14771	-0.206792	0.268526	-0.7701	0.441241	0.999907
FBgn0030037	4160.79	0.097025	0.126017	0.769937	0.441337	0.999907
FBgn0036762	6456.66	0.161167	0.209469	0.76941	0.44165	0.999907
FBgn0033584	1583.12	0.0675649	0.0878164	0.769389	0.441663	0.999907
FBgn0243513	847.733	0.0921669	0.119795	0.769374	0.441672	0.999907
FBgn0030451	217.481	0.202847	0.263668	0.76933	0.441697	0.999907
FBgn0038400	3329.85	0.202334	0.263002	0.769326	0.4417	0.999907
FBgn0036391	1.47444	-1.22566	1.5932	-0.769306	0.441712	0.999907
FBgn0032151	6.71805	-1.1302	1.46915	-0.769292	0.44172	0.999907
FBgn0033344	1.62195	-0.998005	1.2975	-0.769173	0.441791	0.999907
FBgn0000529	0.724748	-1.7311	2.25135	-0.768918	0.441942	0.999907
FBgn0030847	108.865	-0.30004	0.390232	-0.768876	0.441967	0.999907
FBgn0067779	3270.42	-0.238715	0.310473	-0.768875	0.441968	0.999907
FBgn0030809	6702.79	-0.200394	0.260636	-0.768866	0.441973	0.999907
FBgn0052369	20.1473	-0.559574	0.72784	-0.768814	0.442004	0.999907
FBgn0033815	624.98	0.146498	0.190562	0.768768	0.442031	0.999907
FBgn0036612	17.7436	0.465413	0.605402	0.768767	0.442032	0.999907
FBgn0034094	5.31743	-0.85549	1.11289	-0.768711	0.442065	0.999907
FBgn0003660	3828.89	0.163703	0.212974	0.768651	0.4421	0.999907
FBgn0052829	3.75723	-0.834584	1.08579	-0.76864	0.442107	0.999907
FBgn0266354	5.51563	-0.582552	0.757944	-0.768594	0.442134	0.999907
FBgn0039156	4364.87	0.152791	0.198802	0.768559	0.442155	0.999907
FBgn0038860	1968.63	-0.108495	0.141167	-0.768557	0.442156	0.999907
FBgn0053003	2.71514	-0.796268	1.03642	-0.768285	0.442318	0.999907
FBgn0033782	25.13	-0.459664	0.598388	-0.76817	0.442386	0.999907
FBgn0034288	7.31023	-1.1683	1.52107	-0.768079	0.44244	0.999907
FBgn0030366	12551.5	-0.146519	0.19078	-0.768002	0.442486	0.999907
FBgn0035293	3.75008	-1.08093	1.40748	-0.76799	0.442493	0.999907
FBgn0264727	1.32375	-0.999242	1.30147	-0.767778	0.442619	0.999907
FBgn0031390	4926.84	-0.13426	0.174878	-0.767732	0.442647	0.999907
FBgn0034795	1323.42	-0.190698	0.248422	-0.767638	0.442702	0.999907
FBgn0030161	4.83192	-1.24909	1.62746	-0.767508	0.442779	0.999907
FBgn0034050	543.963	0.134936	0.175855	0.767313	0.442895	0.999907
FBgn0040699	6.23933	-1.42683	1.85981	-0.767192	0.442967	0.999907
FBgn0034700	0.918335	-1.31615	1.71685	-0.766605	0.443317	0.999907
FBgn0025720	2685.13	0.0781697	0.101972	0.766581	0.443331	0.999907
FBgn0001208	13.8023	-0.649134	0.846933	-0.766453	0.443407	0.999907
FBgn0051718	2.20264	-0.904866	1.18089	-0.766259	0.443522	0.999907
FBgn0029603	282.406	-0.106488	0.139077	-0.765678	0.443868	0.999907
FBgn0082937	0.691679	-2.05227	2.6804	-0.765658	0.44388	0.999907
FBgn0030014	0.863356	-1.73294	2.26453	-0.765255	0.44412	0.999907
FBgn0053052	1234.03	-0.0935026	0.122193	-0.765202	0.444151	0.999907
FBgn0044452	3425.62	-0.174912	0.228617	-0.765085	0.444221	0.999907
FBgn0015019	13594.4	0.169469	0.221548	0.76493	0.444313	0.999907
FBgn0259171	317.835	0.234193	0.306173	0.764906	0.444328	0.999907
FBgn0026401	15120.2	-0.178245	0.233138	-0.764547	0.444541	0.999907
FBgn0086451	3514.81	-0.298991	0.391128	-0.764432	0.44461	0.999907
FBgn0030357	241.183	0.132085	0.172816	0.764311	0.444682	0.999907
FBgn0263109	10.9432	-0.645537	0.844626	-0.764287	0.444696	0.999907
FBgn0033549	1820.5	0.171449	0.224456	0.76384	0.444962	0.999907
FBgn0037536	3845.46	-0.0463252	0.0606599	-0.763688	0.445053	0.999907
FBgn0086067	0.799727	1.70406	2.23135	0.763687	0.445054	0.999907
FBgn0043471	3.25001	-1.06853	1.39918	-0.76368	0.445058	0.999907
FBgn0050148	2.19997	1.07911	1.41312	0.763636	0.445084	0.999907
FBgn0031089	3.61596	-1.41835	1.85752	-0.763571	0.445123	0.999907
FBgn0019952	23.5002	-0.778404	1.01953	-0.763497	0.445167	0.999907
FBgn0266227	4.67388	-0.849478	1.11292	-0.763288	0.445292	0.999907
FBgn0267084	0.906505	1.38601	1.81658	0.762977	0.445477	0.999907
FBgn0037447	55.1097	-0.639072	0.837608	-0.762973	0.44548	0.999907
FBgn0050043	1.77886	-1.18759	1.55681	-0.762834	0.445563	0.999907
FBgn0265182	58.8842	-0.222199	0.291285	-0.762825	0.445568	0.999907
FBgn0032105	7458.05	0.149539	0.196063	0.76271	0.445636	0.999907
FBgn0037179	14.1411	-1.03613	1.35893	-0.762454	0.445789	0.999907
FBgn0052266	31.5644	-1.48998	1.95461	-0.762294	0.445885	0.999907
FBgn0025697	3.0109	-1.14068	1.49655	-0.762206	0.445937	0.999907
FBgn0037573	4529.79	0.090352	0.118559	0.762085	0.446009	0.999907
FBgn0087013	14542.2	-0.15353	0.201555	-0.761727	0.446223	0.999907
FBgn0263080	1.32794	-1.7468	2.29396	-0.761478	0.446372	0.999907
FBgn0026593	864.337	0.113984	0.149721	0.761308	0.446473	0.999907
FBgn0040251	2.61691	0.987939	1.29769	0.761306	0.446474	0.999907
FBgn0036690	0.771383	1.52829	2.00774	0.761197	0.44654	0.999907
FBgn0260659	3954.09	0.104622	0.137498	0.760902	0.446716	0.999907
FBgn0266620	9.68163	0.506341	0.665749	0.760558	0.446921	0.999907
FBgn0010051	2339.24	-0.191067	0.251259	-0.760439	0.446992	0.999907
FBgn0034937	2.51677	-0.833898	1.09679	-0.760306	0.447072	0.999907
FBgn0029737	2059.71	0.11781	0.155007	0.760029	0.447237	0.999907
FBgn0030569	41.2065	-0.677281	0.891213	-0.759954	0.447282	0.999907
FBgn0035554	1.47642	-1.98057	2.60667	-0.759809	0.447369	0.999907
FBgn0259101	10.1152	0.423017	0.556784	0.759751	0.447403	0.999907
FBgn0035522	24.4849	-0.723214	0.951994	-0.759683	0.447444	0.999907
FBgn0051080	1.09551	1.27604	1.67971	0.759674	0.447449	0.999907
FBgn0010100	14193.4	-0.149546	0.196888	-0.759547	0.447525	0.999907
FBgn0039349	1532.62	0.156143	0.205578	0.75953	0.447536	0.999907
FBgn0029697	1.15028	1.32064	1.73895	0.759447	0.447585	0.999907
FBgn0038815	1398.03	0.074808	0.0985235	0.759292	0.447678	0.999907
FBgn0033785	274.946	-0.270744	0.357044	-0.758294	0.448275	0.999907
FBgn0010434	279.448	-0.339965	0.44833	-0.758292	0.448276	0.999907
FBgn0036294	458.134	0.238828	0.315125	0.757881	0.448522	0.999907
FBgn0001491	2274.43	0.111671	0.147347	0.757876	0.448525	0.999907
FBgn0034406	1169.66	-0.110715	0.14609	-0.757851	0.44854	0.999907
FBgn0263968	1830.14	-0.158168	0.208719	-0.757806	0.448567	0.999907
FBgn0031621	230.054	-0.775465	1.02342	-0.75772	0.448619	0.999907
FBgn0025185	1398.08	0.128125	0.169143	0.757497	0.448752	0.999907
FBgn0033874	10.7308	-0.727064	0.960006	-0.757354	0.448838	0.999907
FBgn0052814	24.9363	0.290112	0.383183	0.75711	0.448984	0.999907
FBgn0034295	2.96235	-1.54564	2.04171	-0.757035	0.449029	0.999907
FBgn0260744	2168.34	0.168495	0.222581	0.757008	0.449045	0.999907
FBgn0039537	2148.55	0.131667	0.173993	0.75674	0.449205	0.999907
FBgn0051374	8.21681	-0.696959	0.921048	-0.756702	0.449229	0.999907
FBgn0033122	1153.36	0.201626	0.266487	0.756607	0.449286	0.999907
FBgn0050069	28.2608	-0.513446	0.678751	-0.756457	0.449375	0.999907
FBgn0031092	812	0.139532	0.184466	0.75641	0.449403	0.999907
FBgn0034914	4620.29	0.152616	0.201765	0.756405	0.449407	0.999907
FBgn0033901	2600.98	-0.102502	0.135527	-0.756321	0.449457	0.999907
FBgn0039584	2.11769	-1.41103	1.86569	-0.756301	0.449469	0.999907
FBgn0032290	948.004	0.0993655	0.131442	0.755964	0.449671	0.999907
FBgn0034617	1715.25	-0.0761124	0.100695	-0.755874	0.449724	0.999907
FBgn0034693	5.93366	-0.963538	1.27488	-0.755786	0.449778	0.999907
FBgn0039796	0.991609	-1.48875	1.97012	-0.755666	0.44985	0.999907
FBgn0024314	3752.72	0.134533	0.178038	0.755642	0.449864	0.999907
FBgn0264962	4349.5	-0.0661697	0.0876007	-0.755356	0.450036	0.999907
FBgn0267034	3.05692	0.763694	1.01112	0.755293	0.450073	0.999907
FBgn0040257	3.25009	-0.733903	0.972119	-0.754951	0.450278	0.999907
FBgn0010406	2290.17	0.10666	0.141346	0.7546	0.450489	0.999907
FBgn0262972	4.74069	-0.689075	0.913214	-0.754561	0.450513	0.999907
FBgn0031568	2.19623	-1.44763	1.91869	-0.75449	0.450555	0.999907
FBgn0025186	4813.68	-0.117288	0.155476	-0.75438	0.450621	0.999907
FBgn0037206	31.8162	-0.27496	0.364603	-0.754136	0.450768	0.999907
FBgn0000064	11800	0.112125	0.148684	0.754114	0.450781	0.999907
FBgn0032536	1.11338	-1.55243	2.05927	-0.753873	0.450925	0.999907
FBgn0039687	682.292	-0.176206	0.23374	-0.753854	0.450937	0.999907
FBgn0035295	893.053	-0.138007	0.183088	-0.753776	0.450983	0.999907
FBgn0037024	4685.21	0.186511	0.247469	0.753675	0.451044	0.999907
FBgn0000046	213.868	-0.564614	0.749261	-0.753561	0.451113	0.999907
FBgn0264503	1.63036	-1.64999	2.18982	-0.75348	0.451162	0.999907
FBgn0259214	7358.8	-0.162023	0.215063	-0.753375	0.451225	0.999907
FBgn0039877	3896.23	0.0735906	0.0976858	0.75334	0.451246	0.999907
FBgn0036979	2.86813	-1.08228	1.43705	-0.753129	0.451373	0.999907
FBgn0036213	14714.3	0.229663	0.304953	0.753108	0.451385	0.999907
FBgn0263379	2.51064	-1.28495	1.70619	-0.753107	0.451386	0.999907
FBgn0029977	1.61523	1.12842	1.49845	0.753055	0.451417	0.999907
FBgn0085387	12.8299	-0.601437	0.798893	-0.752839	0.451547	0.999907
FBgn0046214	17951.4	0.176901	0.234999	0.752775	0.451585	0.999907
FBgn0015283	5603.52	-0.106601	0.141679	-0.752411	0.451804	0.999907
FBgn0264618	7.85767	-0.419651	0.557796	-0.752337	0.451848	0.999907
FBgn0032198	11730.9	-0.0907077	0.120639	-0.751897	0.452113	0.999907
FBgn0029939	584.406	0.278661	0.370647	0.751823	0.452158	0.999907
FBgn0051678	2037.24	-0.173042	0.230193	-0.751723	0.452218	0.999907
FBgn0000477	43.9746	-0.678733	0.902991	-0.75165	0.452262	0.999907
FBgn0037420	2.74421	-1.79087	2.38287	-0.751559	0.452316	0.999907
FBgn0039862	258.175	-0.266869	0.355136	-0.751454	0.452379	0.999907
FBgn0041233	2.36533	-0.886076	1.17929	-0.751366	0.452433	0.999907
FBgn0039026	4899.28	-0.135481	0.180345	-0.751232	0.452513	0.999907
FBgn0039773	1436.07	0.0669597	0.0891564	0.751037	0.45263	0.999907
FBgn0010452	149.087	-0.76441	1.01846	-0.750555	0.45292	0.999907
FBgn0036805	1752.55	0.113121	0.150744	0.75042	0.453002	0.999907
FBgn0004901	3191.48	0.107091	0.142717	0.750373	0.45303	0.999907
FBgn0046302	11.2994	-0.831117	1.10765	-0.750339	0.45305	0.999907
FBgn0003933	13.955	0.55051	0.733746	0.750273	0.45309	0.999907
FBgn0029094	7279.43	0.11502	0.153316	0.750217	0.453124	0.999907
FBgn0261975	236.287	0.123632	0.164813	0.750138	0.453172	0.999907
FBgn0033911	6.3288	-0.868415	1.15785	-0.750023	0.453241	0.999907
FBgn0001316	7705.61	-0.127075	0.169442	-0.749961	0.453278	0.999907
FBgn0265417	0.79102	1.29504	1.72792	0.74948	0.453568	0.999907
FBgn0030101	483.404	0.122725	0.16375	0.749465	0.453577	0.999907
FBgn0024836	67.2049	-0.523668	0.698886	-0.74929	0.453683	0.999907
FBgn0039972	39713.1	-0.194397	0.259448	-0.74927	0.453694	0.999907
FBgn0034175	14.5633	-0.438232	0.584881	-0.749266	0.453697	0.999907
FBgn0038165	4.59372	-0.779345	1.04025	-0.749194	0.45374	0.999907
FBgn0052095	1868.98	0.0984955	0.131469	0.749192	0.453742	0.999907
FBgn0033886	4446.45	0.101965	0.136124	0.749059	0.453822	0.999907
FBgn0002781	19692.3	0.103595	0.138302	0.749051	0.453827	0.999907
FBgn0010583	2961.42	-0.0801437	0.106999	-0.74901	0.453851	0.999907
FBgn0024986	1201.01	0.178866	0.238818	0.748967	0.453877	0.999907
FBgn0265308	1.5416	-0.970817	1.29638	-0.748869	0.453936	0.999907
FBgn0260753	2.30626	0.994258	1.32783	0.748783	0.453988	0.999907
FBgn0030871	1954.56	0.0925625	0.123636	0.748669	0.454057	0.999907
FBgn0036374	4313.01	-0.18614	0.248637	-0.748641	0.454074	0.999907
FBgn0053993	12.3408	-0.77158	1.03065	-0.748638	0.454076	0.999907
FBgn0261276	5247.36	-0.108205	0.144554	-0.748546	0.454131	0.999907
FBgn0037897	1720	-0.222951	0.297869	-0.748487	0.454166	0.999907
FBgn0053797	7.99929	-0.460493	0.615338	-0.748358	0.454245	0.999907
FBgn0037838	1037.31	0.122723	0.164031	0.748168	0.454359	0.999907
FBgn0086362	2582.88	0.14407	0.192611	0.747985	0.454469	0.999907
FBgn0029897	21264.5	0.202698	0.271036	0.747863	0.454543	0.999907
FBgn0026702	1493.85	0.15448	0.206605	0.747707	0.454637	0.999907
FBgn0036272	13340.7	-0.0900924	0.120496	-0.74768	0.454653	0.999907
FBgn0030407	88.1254	0.159411	0.213217	0.747645	0.454674	0.999907
FBgn0266441	1790.25	0.0889435	0.118975	0.747579	0.454714	0.999907
FBgn0029827	1.34684	-2.21659	2.96541	-0.747485	0.454771	0.999907
FBgn0028336	6687.69	0.14467	0.193577	0.747351	0.454852	0.999907
FBgn0262160	22.1934	-0.688312	0.921104	-0.747268	0.454902	0.999907
FBgn0243516	2302.32	-0.166626	0.222999	-0.747204	0.454941	0.999907
FBgn0083068	367.777	0.175194	0.234467	0.747198	0.454944	0.999907
FBgn0037746	4271.97	0.0880507	0.11787	0.747015	0.455055	0.999907
FBgn0002570	9.69579	-0.887397	1.18802	-0.746957	0.455089	0.999907
FBgn0033603	0.778559	2.30682	3.08901	0.746781	0.455196	0.999907
FBgn0032582	1.50315	-1.1889	1.59242	-0.746601	0.455304	0.999907
FBgn0034513	0.90425	-1.73108	2.31873	-0.746563	0.455327	0.999907
FBgn0283682	5933.72	-0.163584	0.219159	-0.746417	0.455416	0.999907
FBgn0038262	1.16955	-1.40494	1.88239	-0.74636	0.45545	0.999907
FBgn0086251	7272.48	-0.226205	0.303163	-0.746151	0.455576	0.999907
FBgn0263413	3.0497	-0.883108	1.18357	-0.746139	0.455584	0.999907
FBgn0020429	2.48899	-0.839075	1.12464	-0.746081	0.455618	0.999907
FBgn0040606	1.23869	-1.7208	2.30655	-0.746051	0.455637	0.999907
FBgn0266568	7.47414	0.930816	1.24812	0.745774	0.455804	0.999907
FBgn0033673	2628.07	0.154199	0.206824	0.745558	0.455934	0.999907
FBgn0000490	28.7313	-0.622977	0.835867	-0.745307	0.456086	0.999907
FBgn0026666	517.632	0.0887253	0.119106	0.744925	0.456317	0.999907
FBgn0085484	1814.87	-0.0913015	0.122577	-0.74485	0.456362	0.999907
FBgn0036713	2.25329	-1.03357	1.38778	-0.744766	0.456413	0.999907
FBgn0029002	498.666	-0.208423	0.279906	-0.744616	0.456504	0.999907
FBgn0010435	33.2678	-0.561672	0.754471	-0.744458	0.456599	0.999907
FBgn0262683	1.47129	1.12849	1.51597	0.744399	0.456635	0.999907
FBgn0264491	2683.41	-0.11592	0.155742	-0.744306	0.456692	0.999907
FBgn0027655	1217.52	-0.19123	0.256935	-0.744272	0.456712	0.999907
FBgn0039883	68.5526	-0.32437	0.435916	-0.744113	0.456808	0.999907
FBgn0031379	1512.99	-0.0866921	0.116568	-0.743706	0.457054	0.999907
FBgn0031842	3325.16	-0.165029	0.221925	-0.743624	0.457104	0.999907
FBgn0010651	56.9892	-0.477892	0.642817	-0.743433	0.45722	0.999907
FBgn0010105	65.7055	-0.665511	0.89525	-0.74338	0.457252	0.999907
FBgn0031403	1045.42	0.0840219	0.113038	0.743307	0.457296	0.999907
FBgn0264857	6.96783	-0.711428	0.957675	-0.74287	0.45756	0.999907
FBgn0052133	4915.81	-0.223045	0.30027	-0.742815	0.457594	0.999907
FBgn0034143	22.6592	-0.693457	0.934036	-0.742431	0.457826	0.999907
FBgn0022942	5426.73	-0.132607	0.178617	-0.742411	0.457838	0.999907
FBgn0032884	2843.8	0.128282	0.172807	0.742341	0.457881	0.999907
FBgn0000577	49.7827	-0.822878	1.10854	-0.742306	0.457902	0.999907
FBgn0015831	9.62017	-0.440971	0.594058	-0.742302	0.457904	0.999907
FBgn0033972	1792.16	0.137772	0.185645	0.742124	0.458012	0.999907
FBgn0032399	139.321	-0.135511	0.1826	-0.742117	0.458017	0.999907
FBgn0051973	37.3146	-0.453635	0.611661	-0.741644	0.458303	0.999907
FBgn0034911	2.61964	-0.731468	0.98635	-0.741591	0.458335	0.999907
FBgn0037081	2931.46	-0.0751788	0.101378	-0.741566	0.458351	0.999907
FBgn0037142	2759.97	-0.189133	0.255097	-0.741414	0.458442	0.999907
FBgn0052214	4.79943	-0.747265	1.00795	-0.74137	0.458469	0.999907
FBgn0266095	1.8839	-0.939763	1.26789	-0.741204	0.45857	0.999907
FBgn0003206	2191.57	0.107862	0.145529	0.741173	0.458589	0.999907
FBgn0035437	3607.43	-0.122969	0.165915	-0.741155	0.4586	0.999907
FBgn0086068	1.25544	-1.27137	1.716	-0.740895	0.458757	0.999907
FBgn0001297	310.062	0.19479	0.262962	0.740756	0.458842	0.999907
FBgn0038205	0.75731	-1.70877	2.30709	-0.740661	0.458899	0.999907
FBgn0263390	1.56852	-1.30391	1.76071	-0.74056	0.45896	0.999907
FBgn0036333	4477.38	-0.178871	0.241602	-0.740352	0.459087	0.999907
FBgn0028360	5334.88	-0.10709	0.144648	-0.74035	0.459088	0.999907
FBgn0032026	19404.6	-0.200646	0.271029	-0.740313	0.45911	0.999907
FBgn0036641	2976.79	0.225639	0.304897	0.74005	0.459269	0.999907
FBgn0011829	12.9009	-0.47152	0.63729	-0.739883	0.459371	0.999907
FBgn0032029	1421.61	0.215733	0.291664	0.739661	0.459506	0.999907
FBgn0029890	3.07702	-0.685346	0.926617	-0.739621	0.45953	0.999907
FBgn0027945	1088.13	0.0586955	0.0793726	0.739493	0.459608	0.999907
FBgn0027111	47.5694	-0.67034	0.90682	-0.73922	0.459773	0.999907
FBgn0016694	381.402	0.201677	0.272894	0.739031	0.459888	0.999907
FBgn0053349	3.50654	-0.64715	0.87711	-0.737821	0.460623	0.999907
FBgn0033885	0.707963	-1.85781	2.51806	-0.737793	0.46064	0.999907
FBgn0031682	1679.6	0.0928072	0.125814	0.737656	0.460723	0.999907
FBgn0266100	4.39007	-0.848516	1.15048	-0.737531	0.4608	0.999907
FBgn0004782	3.18802	-1.45992	1.98088	-0.737003	0.461121	0.999907
FBgn0036732	24.0253	-0.554449	0.752315	-0.736991	0.461128	0.999907
FBgn0033891	748.724	0.101291	0.137448	0.736942	0.461157	0.999907
FBgn0036302	1758.92	0.0873662	0.118625	0.736488	0.461434	0.999907
FBgn0030431	932.64	0.156793	0.21291	0.736428	0.46147	0.999907
FBgn0038039	1854.33	0.113231	0.153762	0.736402	0.461486	0.999907
FBgn0037831	702.495	-0.227679	0.309205	-0.736338	0.461525	0.999907
FBgn0003218	4099.06	0.0904829	0.122888	0.736302	0.461547	0.999907
FBgn0035800	1.88314	0.877153	1.19142	0.736226	0.461593	0.999907
FBgn0030330	4551.1	-0.0804814	0.109375	-0.735827	0.461836	0.999907
FBgn0029906	519.318	-0.143845	0.195534	-0.735651	0.461943	0.999907
FBgn0003319	1.42069	-1.02785	1.39747	-0.735508	0.46203	0.999907
FBgn0051665	6.7629	-0.946869	1.28748	-0.735441	0.462071	0.999907
FBgn0036671	1726.52	0.116895	0.158963	0.735361	0.46212	0.999907
FBgn0262951	1.68353	-1.09473	1.48878	-0.735319	0.462145	0.999907
FBgn0020638	61.5059	-1.27673	1.73634	-0.7353	0.462157	0.999907
FBgn0267243	6.16758	-0.560771	0.762765	-0.735182	0.462229	0.999907
FBgn0260858	3308.35	-0.0712462	0.096923	-0.735081	0.46229	0.999907
FBgn0032820	986.453	0.108449	0.147546	0.735018	0.462329	0.999907
FBgn0030634	3.31842	-0.803462	1.09346	-0.734789	0.462468	0.999907
FBgn0024234	86.9351	-0.65469	0.891139	-0.734667	0.462542	0.999907
FBgn0019928	2.43128	-0.9964	1.35652	-0.734527	0.462628	0.999907
FBgn0026400	3175.79	0.122887	0.167318	0.734452	0.462674	0.999907
FBgn0000416	14245.4	-0.153275	0.208697	-0.734439	0.462681	0.999907
FBgn0261356	1.66993	-0.993039	1.35241	-0.734276	0.46278	0.999907
FBgn0052296	2855.63	-0.166292	0.226541	-0.734046	0.462921	0.999907
FBgn0038872	4874.11	-0.118002	0.160762	-0.734022	0.462936	0.999907
FBgn0266309	45.5072	-0.202058	0.275355	-0.733806	0.463067	0.999907
FBgn0283531	7378.94	-0.137151	0.186915	-0.733759	0.463096	0.999907
FBgn0045759	9.00684	-0.906238	1.23551	-0.73349	0.463259	0.999907
FBgn0033927	16.3951	0.782983	1.0675	0.733474	0.46327	0.999907
FBgn0036624	4599.74	-0.139719	0.190501	-0.73343	0.463296	0.999907
FBgn0030710	5897.35	-0.111401	0.1519	-0.733386	0.463323	0.999907
FBgn0052479	11259.8	-0.171767	0.234337	-0.73299	0.463564	0.999907
FBgn0035545	34.6467	-1.1029	1.50483	-0.73291	0.463614	0.999907
FBgn0017579	23219.2	0.164085	0.223889	0.732886	0.463628	0.999907
FBgn0013770	19941.3	0.150819	0.205812	0.732798	0.463681	0.999907
FBgn0025865	2908.31	-0.0765761	0.104506	-0.732743	0.463715	0.999907
FBgn0261609	5047.56	0.0876328	0.119636	0.732492	0.463868	0.999907
FBgn0033321	0.961603	1.37555	1.87799	0.732458	0.463889	0.999907
FBgn0034114	2213.27	-0.0885742	0.120932	-0.73243	0.463906	0.999907
FBgn0028341	10719.5	0.120659	0.164931	0.731573	0.46443	0.999907
FBgn0004395	3524.25	0.0968733	0.132421	0.731553	0.464441	0.999907
FBgn0267912	6625.7	0.100134	0.136912	0.731375	0.46455	0.999907
FBgn0004569	136.798	-0.176145	0.240964	-0.731001	0.464779	0.999907
FBgn0042205	613.515	0.132466	0.181263	0.730796	0.464904	0.999907
FBgn0033912	37629.9	0.216034	0.295641	0.730731	0.464943	0.999907
FBgn0263706	3110.14	-0.118308	0.161928	-0.730619	0.465012	0.999907
FBgn0037005	0.783202	-1.34222	1.83735	-0.730518	0.465073	0.999907
FBgn0266279	4.92537	-0.539373	0.738401	-0.730461	0.465108	0.999907
FBgn0261963	14.5585	-0.706417	0.96717	-0.730396	0.465148	0.999907
FBgn0038598	12.7046	-0.452923	0.620192	-0.730295	0.46521	0.999907
FBgn0265497	0.764751	-1.83011	2.506	-0.730292	0.465211	0.999907
FBgn0283500	4380.13	0.0822222	0.112598	0.730229	0.46525	0.999907
FBgn0004650	6362.46	-0.282776	0.387409	-0.729917	0.465441	0.999907
FBgn0027616	3350.38	0.250091	0.342635	0.729906	0.465448	0.999907
FBgn0027091	2962.57	0.0666536	0.0913341	0.729778	0.465526	0.999907
FBgn0042092	2072.53	0.168332	0.230738	0.729539	0.465672	0.999907
FBgn0051454	1.44579	-1.42003	1.94667	-0.729467	0.465716	0.999907
FBgn0034110	640.32	-0.102902	0.141069	-0.729446	0.465729	0.999907
FBgn0264855	8148.73	-0.158284	0.216994	-0.729438	0.465734	0.999907
FBgn0031752	1710.81	-0.192308	0.263717	-0.729223	0.465865	0.999907
FBgn0034351	935.384	0.0905447	0.124167	0.729219	0.465868	0.999907
FBgn0031318	1961.67	-0.0998455	0.136937	-0.729136	0.465918	0.999907
FBgn0036806	2.2164	-1.39738	1.91688	-0.728987	0.466009	0.999907
FBgn0037570	0.816221	-1.7085	2.34515	-0.728526	0.466292	0.999907
FBgn0262022	1.25747	-1.24015	1.70228	-0.728521	0.466295	0.999907
FBgn0032642	496.692	0.127868	0.175564	0.728328	0.466413	0.999907
FBgn0037183	1.51257	-1.03397	1.41987	-0.728211	0.466484	0.999907
FBgn0035372	995.883	0.0766143	0.105232	0.728049	0.466583	0.999907
FBgn0264617	23.5263	0.323969	0.445006	0.72801	0.466608	0.999907
FBgn0039907	6792.83	-0.132437	0.181927	-0.727969	0.466633	0.999907
FBgn0003935	3.53694	0.927399	1.274	0.727943	0.466648	0.999907
FBgn0262737	12617.3	0.0568229	0.0781261	0.727323	0.467028	0.999907
FBgn0027790	10.4554	-0.722797	0.994204	-0.727011	0.467219	0.999907
FBgn0037766	2.92188	-0.866013	1.19151	-0.726819	0.467337	0.999907
FBgn0040281	7.1081	-0.771943	1.06222	-0.726724	0.467395	0.999907
FBgn0036686	4434.15	-0.139578	0.192073	-0.726691	0.467415	0.999907
FBgn0024321	56.4963	0.205143	0.282314	0.726648	0.467441	0.999907
FBgn0031343	1.46593	-1.0258	1.41187	-0.726557	0.467498	0.999907
FBgn0259152	3168.84	-0.166506	0.229178	-0.726533	0.467512	0.999907
FBgn0036152	2194.11	0.11249	0.154835	0.726516	0.467522	0.999907
FBgn0026722	3532.47	-0.0825121	0.113573	-0.726514	0.467524	0.999907
FBgn0037429	31.6604	-0.539348	0.742451	-0.726442	0.467568	0.999907
FBgn0015600	7173.24	-0.146618	0.201845	-0.726392	0.467599	0.999907
FBgn0033918	3332.89	0.071563	0.0985321	0.726291	0.46766	0.999907
FBgn0029672	1819.73	-0.165603	0.228035	-0.726217	0.467706	0.999907
FBgn0267796	2.48672	-1.01147	1.39339	-0.725907	0.467896	0.999907
FBgn0039120	13330.1	-0.146295	0.201543	-0.725874	0.467916	0.999907
FBgn0003159	4329.36	-0.201198	0.277223	-0.725762	0.467985	0.999907
FBgn0037538	1312.06	0.107871	0.148654	0.725654	0.468051	0.999907
FBgn0266699	53.3073	0.164118	0.226239	0.725416	0.468197	0.999907
FBgn0054010	35.0223	0.330337	0.455437	0.725319	0.468256	0.999907
FBgn0038426	628.309	0.154931	0.213606	0.725308	0.468263	0.999907
FBgn0002441	4927.53	-0.175944	0.242579	-0.725307	0.468264	0.999907
FBgn0283724	8956.31	-0.191143	0.263536	-0.725302	0.468267	0.999907
FBgn0037094	5392.79	-0.137711	0.189879	-0.725258	0.468294	0.999907
FBgn0051323	7.58576	-0.767142	1.05779	-0.725229	0.468312	0.999907
FBgn0045038	3.18539	-1.15727	1.59615	-0.725037	0.468429	0.999907
FBgn0020300	292.859	0.187699	0.258946	0.724856	0.468541	0.999907
FBgn0037265	603.271	0.138179	0.190695	0.724606	0.468694	0.999907
FBgn0031517	1.26221	-1.80042	2.48505	-0.724504	0.468757	0.999907
FBgn0020304	3124.58	-0.0822667	0.11356	-0.724433	0.4688	0.999907
FBgn0082959	0.957621	-1.66087	2.29267	-0.724429	0.468802	0.999907
FBgn0036138	0.67463	1.32033	1.82268	0.724389	0.468827	0.999907
FBgn0030640	7.65042	0.443467	0.612199	0.724384	0.46883	0.999907
FBgn0030938	1004.07	0.162976	0.22502	0.724273	0.468898	0.999907
FBgn0036514	2341.65	-0.130841	0.180749	-0.723883	0.469138	0.999907
FBgn0036225	1.67745	-1.53041	2.11441	-0.723798	0.46919	0.999907
FBgn0014028	2394.81	0.113637	0.157052	0.723566	0.469332	0.999907
FBgn0035517	628.908	0.151302	0.209114	0.723538	0.469349	0.999907
FBgn0261530	2534.22	-0.195858	0.270742	-0.723413	0.469426	0.999907
FBgn0000075	30.405	-0.417034	0.576521	-0.723362	0.469458	0.999907
FBgn0031284	1088	0.0944864	0.130638	0.723268	0.469515	0.999907
FBgn0266456	1.689	1.01089	1.39777	0.723212	0.46955	0.999907
FBgn0035036	1560.12	0.0838765	0.116067	0.722657	0.469891	0.999907
FBgn0032815	2951.32	-0.188715	0.26115	-0.722631	0.469907	0.999907
FBgn0035842	5104.54	-0.190669	0.263956	-0.72235	0.470079	0.999907
FBgn0024945	1442.5	0.108535	0.150259	0.722319	0.470098	0.999907
FBgn0028534	1.3696	-1.7386	2.40718	-0.722257	0.470137	0.999907
FBgn0250867	248.86	-0.165406	0.229015	-0.722248	0.470142	0.999907
FBgn0051871	6.95455	-0.62406	0.86407	-0.722234	0.470151	0.999907
FBgn0035484	61.9087	0.198856	0.275395	0.722075	0.470248	0.999907
FBgn0034849	440.741	0.107692	0.149159	0.721995	0.470298	0.999907
FBgn0030350	614.441	0.202206	0.280209	0.721628	0.470523	0.999907
FBgn0011205	1047.4	0.0926052	0.128332	0.721605	0.470537	0.999907
FBgn0031208	6.27942	-0.603802	0.836819	-0.721544	0.470575	0.999907
FBgn0047092	2.26459	0.938637	1.30093	0.721512	0.470594	0.999907
FBgn0037307	1.90737	-1.17163	1.62453	-0.721213	0.470779	0.999907
FBgn0264502	9.3674	-0.628847	0.87207	-0.721097	0.47085	0.999907
FBgn0032336	3.23673	-1.19142	1.65265	-0.720913	0.470963	0.999907
FBgn0035532	1501.27	-0.168716	0.234112	-0.720663	0.471117	0.999907
FBgn0264744	580.187	-0.0926594	0.128631	-0.720351	0.471309	0.999907
FBgn0039229	4062.16	-0.135302	0.187832	-0.720336	0.471318	0.999907
FBgn0015919	29.6438	-0.735946	1.02188	-0.720189	0.471408	0.999907
FBgn0033373	676.687	0.144234	0.200279	0.720167	0.471422	0.999907
FBgn0031097	67.6736	-0.550111	0.763875	-0.720158	0.471427	0.999907
FBgn0036750	0.834727	1.33072	1.84796	0.720104	0.471461	0.999907
FBgn0085442	3982.65	-0.0843817	0.11719	-0.720044	0.471498	0.999907
FBgn0002868	61.5229	-0.465434	0.646478	-0.719954	0.471554	0.999907
FBgn0038575	4255.3	0.270437	0.375675	0.71987	0.471605	0.999907
FBgn0032524	828.28	0.161315	0.224105	0.719819	0.471636	0.999907
FBgn0265630	5306.21	-0.14015	0.194704	-0.71981	0.471642	0.999907
FBgn0031321	1300.27	0.176694	0.245494	0.719751	0.471679	0.999907
FBgn0050047	7.79333	-0.464376	0.645215	-0.719723	0.471695	0.999907
FBgn0039479	10.9847	-0.708546	0.985012	-0.719328	0.471939	0.999907
FBgn0031869	74.0801	-0.19234	0.267451	-0.719159	0.472043	0.999907
FBgn0037222	5.02768	-0.846648	1.17732	-0.719133	0.472059	0.999907
FBgn0261397	5071.21	-0.240276	0.334147	-0.719074	0.472095	0.999907
FBgn0026563	1.01538	-1.33006	1.8499	-0.718991	0.472147	0.999907
FBgn0065076	29.2145	0.242377	0.33717	0.718857	0.472229	0.999907
FBgn0037656	1075.01	0.13707	0.190706	0.718751	0.472295	0.999907
FBgn0028707	123.952	0.107823	0.150149	0.71811	0.47269	0.999907
FBgn0036935	5.23866	0.760579	1.05916	0.718095	0.472699	0.999907
FBgn0266011	21.2075	0.348073	0.484989	0.717693	0.472947	0.999907
FBgn0085330	2.84183	-1.39793	1.94788	-0.717667	0.472963	0.999907
FBgn0031530	20.923	-0.683581	0.952714	-0.717509	0.47306	0.999907
FBgn0265918	0.757371	-2.68819	3.74661	-0.7175	0.473066	0.999907
FBgn0259745	23050.6	-0.0981836	0.136904	-0.717173	0.473267	0.999907
FBgn0283499	2178.29	-0.170859	0.238324	-0.71692	0.473423	0.999907
FBgn0039197	2.53907	-0.84081	1.17342	-0.716546	0.473654	0.999907
FBgn0086683	4088.7	0.12883	0.179795	0.71654	0.473658	0.999907
FBgn0050495	10.5042	0.361369	0.504367	0.716479	0.473695	0.999907
FBgn0035482	1010.81	0.205284	0.286526	0.716458	0.473708	0.999907
FBgn0020508	0.695399	-2.67063	3.72813	-0.716346	0.473778	0.999907
FBgn0024958	1513.37	0.136147	0.190081	0.716255	0.473834	0.999907
FBgn0262114	6325.61	-0.092643	0.129365	-0.716135	0.473908	0.999907
FBgn0266917	3131.87	-0.100576	0.140529	-0.715697	0.474178	0.999907
FBgn0264834	2.71093	0.826261	1.15494	0.715413	0.474354	0.999907
FBgn0264462	0.858599	1.32366	1.85049	0.7153	0.474424	0.999907
FBgn0000581	13445	-0.139736	0.195383	-0.715187	0.474493	0.999907
FBgn0000591	32.7353	-0.784792	1.09758	-0.715018	0.474598	0.999907
FBgn0082974	0.757659	-1.2715	1.77832	-0.715003	0.474607	0.999907
FBgn0259242	32.6287	0.199059	0.278495	0.714765	0.474755	0.999907
FBgn0014343	38.112	-0.66623	0.932129	-0.71474	0.47477	0.999907
FBgn0036921	7486.72	0.118357	0.16562	0.714632	0.474836	0.999907
FBgn0036770	3342.26	-0.236723	0.331256	-0.714623	0.474842	0.999907
FBgn0034022	18.4718	-0.553383	0.774537	-0.714469	0.474937	0.999907
FBgn0050349	2666.01	-0.102857	0.143993	-0.714319	0.47503	0.999907
FBgn0000250	15601.1	-0.110507	0.15471	-0.714283	0.475052	0.999907
FBgn0035179	51.3744	-0.180207	0.252298	-0.714264	0.475064	0.999907
FBgn0053868	14.687	0.342269	0.479228	0.714209	0.475098	0.999907
FBgn0032475	8235.49	-0.122943	0.172146	-0.714178	0.475117	0.999907
FBgn0014368	1.17523	1.30944	1.83349	0.714177	0.475118	0.999907
FBgn0260943	47.1259	-0.325376	0.45565	-0.714093	0.47517	0.999907
FBgn0001218	30818.7	-0.102663	0.143814	-0.713862	0.475313	0.999907
FBgn0263780	291.082	0.224031	0.313951	0.713585	0.475484	0.999907
FBgn0001624	4879.49	-0.140792	0.197374	-0.713328	0.475643	0.999907
FBgn0000810	2025.24	-0.110668	0.155147	-0.71331	0.475654	0.999907
FBgn0260764	1.9174	-0.920247	1.29017	-0.713278	0.475674	0.999907
FBgn0015279	4245.64	-0.137804	0.193217	-0.713207	0.475718	0.999907
FBgn0040398	48.5908	-0.599416	0.840783	-0.712926	0.475892	0.999907
FBgn0032171	411.832	0.277536	0.389303	0.712906	0.475904	0.999907
FBgn0261090	1.91836	-1.04428	1.46488	-0.712875	0.475923	0.999907
FBgn0259226	11.9971	-0.60057	0.842537	-0.712812	0.475962	0.999907
FBgn0024248	990.281	-0.249453	0.349987	-0.712748	0.476002	0.999907
FBgn0030038	8988.17	0.0886128	0.124348	0.712621	0.47608	0.999907
FBgn0030085	0.971864	-1.35917	1.9078	-0.712429	0.476199	0.999907
FBgn0027086	8442.05	-0.173583	0.243667	-0.712375	0.476233	0.999907
FBgn0036145	8.75968	-0.409728	0.575169	-0.712361	0.476241	0.999907
FBgn0051716	9948.23	-0.0946179	0.132848	-0.712229	0.476323	0.999907
FBgn0267819	1.2225	-1.14738	1.61113	-0.712158	0.476367	0.999907
FBgn0035237	7301.03	-0.148099	0.207984	-0.712069	0.476422	0.999907
FBgn0283451	85.5345	-0.193514	0.271804	-0.711959	0.47649	0.999907
FBgn0052068	1044.91	0.10256	0.144065	0.711901	0.476526	0.999907
FBgn0263385	2.13616	0.753207	1.0584	0.711649	0.476682	0.999907
FBgn0030554	731.087	0.145335	0.204249	0.711558	0.476739	0.999907
FBgn0260720	4.66188	-0.686608	0.964983	-0.711524	0.47676	0.999907
FBgn0035871	3566.23	0.182985	0.257184	0.711494	0.476778	0.999907
FBgn0004620	7.29252	-0.663469	0.932513	-0.711486	0.476783	0.999907
FBgn0037719	1594.04	-0.0531989	0.0747749	-0.711454	0.476803	0.999907
FBgn0002783	12180.9	-0.121798	0.171225	-0.711333	0.476878	0.999907
FBgn0038977	5.23244	-0.637129	0.89573	-0.711295	0.476901	0.999907
FBgn0036942	633.633	0.064523	0.0907126	0.71129	0.476904	0.999907
FBgn0263606	530.001	0.123146	0.17314	0.71125	0.476929	0.999907
FBgn0036756	3.19889	-0.952342	1.33934	-0.711052	0.477052	0.999907
FBgn0265767	1814.46	0.211391	0.297309	0.711013	0.477076	0.999907
FBgn0032821	5920.2	-0.16651	0.23432	-0.71061	0.477326	0.999907
FBgn0037772	8.33438	-0.47306	0.665791	-0.710523	0.47738	0.999907
FBgn0037554	2011.6	-0.09051	0.127397	-0.710454	0.477422	0.999907
FBgn0031664	1903.76	0.0763882	0.107555	0.710223	0.477566	0.999907
FBgn0004587	9488.82	-0.0918631	0.129359	-0.710142	0.477616	0.999907
FBgn0052056	2003.05	0.14594	0.205597	0.709831	0.477809	0.999907
FBgn0037087	1522.1	0.153124	0.215833	0.709458	0.47804	0.999907
FBgn0038311	5.81807	0.490501	0.691378	0.709454	0.478043	0.999907
FBgn0029914	2239.52	0.110313	0.155505	0.709386	0.478085	0.999907
FBgn0000439	15.2563	-0.797956	1.12493	-0.709342	0.478112	0.999907
FBgn0003117	41.3714	-0.677027	0.954473	-0.70932	0.478126	0.999907
FBgn0034499	38.9312	-0.715995	1.00952	-0.709244	0.478173	0.999907
FBgn0034919	989.717	0.0801912	0.113082	0.709143	0.478236	0.999907
FBgn0036991	2206.89	-0.147649	0.208323	-0.708753	0.478478	0.999907
FBgn0026326	3467.98	-0.0914282	0.12901	-0.708693	0.478515	0.999907
FBgn0082998	1.17893	1.17614	1.65963	0.708676	0.478526	0.999907
FBgn0031493	4677.19	-0.116636	0.164595	-0.708619	0.478561	0.999907
FBgn0034997	1770.77	-0.101637	0.14346	-0.708468	0.478655	0.999907
FBgn0263336	1.08699	-1.29353	1.82639	-0.708247	0.478792	0.999907
FBgn0010313	5471.78	0.248061	0.350255	0.708232	0.478801	0.999907
FBgn0004237	16157.8	-0.0812731	0.114762	-0.708187	0.478829	0.999907
FBgn0266521	21213.2	0.100646	0.142157	0.707994	0.478949	0.999907
FBgn0034948	5267.97	-0.0508623	0.0718433	-0.707961	0.478969	0.999907
FBgn0036534	9483.5	-0.1201	0.169702	-0.707712	0.479124	0.999907
FBgn0034270	782.618	0.20274	0.286574	0.707462	0.479279	0.999907
FBgn0050049	0.69747	-1.63536	2.31174	-0.707415	0.479308	0.999907
FBgn0035131	14.3267	-0.518449	0.73291	-0.707385	0.479327	0.999907
FBgn0036227	0.750158	-2.18175	3.08478	-0.707263	0.479403	0.999907
FBgn0052475	143.819	-0.186062	0.263134	-0.707099	0.479505	0.999907
FBgn0000524	6661.52	0.064174	0.0907752	0.706955	0.479595	0.999907
FBgn0036801	5404.31	0.13922	0.196933	0.706941	0.479603	0.999907
FBgn0026616	3214.63	-0.153305	0.216871	-0.706895	0.479632	0.999907
FBgn0036106	11.5363	-0.756646	1.07053	-0.706796	0.479693	0.999907
FBgn0036494	80.9607	-0.643661	0.910726	-0.706756	0.479718	0.999907
FBgn0001083	15.1548	-0.43799	0.619789	-0.706677	0.479767	0.999907
FBgn0038190	1632.85	0.21814	0.308686	0.706674	0.479769	0.999907
FBgn0025740	877.299	-0.204591	0.28954	-0.706606	0.479811	0.999907
FBgn0085305	5.72262	-0.689493	0.975905	-0.706516	0.479867	0.999907
FBgn0032723	4045.24	-0.182094	0.257746	-0.706486	0.479886	0.999907
FBgn0029828	0.737056	-2.65876	3.76568	-0.70605	0.480157	0.999907
FBgn0263353	23.6595	-0.241282	0.341743	-0.706034	0.480167	0.999907
FBgn0034523	177.187	-0.24541	0.34777	-0.705667	0.480395	0.999907
FBgn0034568	1.82741	-1.0295	1.45941	-0.705423	0.480547	0.999907
FBgn0036377	4.87746	-0.655464	0.929232	-0.705382	0.480572	0.999907
FBgn0052226	2155.98	-0.136544	0.193607	-0.705265	0.480645	0.999907
FBgn0051100	9.8414	-0.617509	0.875646	-0.705204	0.480684	0.999907
FBgn0032195	904.997	0.0732849	0.103922	0.705189	0.480693	0.999907
FBgn0037742	56.8426	0.261674	0.371117	0.7051	0.480748	0.999907
FBgn0031653	8.68717	-1.14917	1.63001	-0.705005	0.480807	0.999907
FBgn0033348	1087.05	0.184644	0.261942	0.704903	0.480871	0.999907
FBgn0030946	1586.67	-0.126641	0.179683	-0.704803	0.480933	0.999907
FBgn0026160	77.027	-0.534219	0.758127	-0.704656	0.481025	0.999907
FBgn0261803	13.6271	-0.50111	0.711292	-0.704506	0.481117	0.999907
FBgn0082986	1.17951	-1.13511	1.61169	-0.704296	0.481248	0.999907
FBgn0033884	3548.02	0.0720491	0.102319	0.704165	0.48133	0.999907
FBgn0054003	5.99326	-0.754384	1.07147	-0.704063	0.481394	0.999907
FBgn0033226	2005.12	0.122082	0.17344	0.703889	0.481502	0.999907
FBgn0037728	15601.6	0.179136	0.254497	0.703883	0.481506	0.999907
FBgn0060291	0.991192	-1.5449	2.19506	-0.703809	0.481552	0.999907
FBgn0029587	1.94291	-0.885074	1.25788	-0.703622	0.481668	0.999907
FBgn0261387	8528.57	0.109842	0.156113	0.703606	0.481678	0.999907
FBgn0038730	0.69536	-2.62068	3.72628	-0.703296	0.481871	0.999907
FBgn0037517	2.93296	-1.04438	1.48566	-0.702978	0.48207	0.999907
FBgn0261268	5247.02	-0.0953832	0.135714	-0.702826	0.482164	0.999907
FBgn0038348	2.54754	-0.721422	1.02653	-0.702778	0.482194	0.999907
FBgn0034687	11.4088	-0.433707	0.617297	-0.70259	0.482311	0.999907
FBgn0032236	2435.8	0.0885887	0.1261	0.702526	0.482351	0.999907
FBgn0035926	5.24579	-1.0387	1.47854	-0.702521	0.482354	0.999907
FBgn0036249	959.978	-0.0934409	0.133016	-0.70248	0.48238	0.999907
FBgn0035955	2417.05	-0.0819434	0.116655	-0.70244	0.482405	0.999907
FBgn0264895	3884.51	-0.12467	0.177513	-0.702312	0.482484	0.999907
FBgn0035206	1754.76	0.118679	0.168986	0.702298	0.482493	0.999907
FBgn0024987	4394.81	-0.175027	0.24923	-0.702271	0.48251	0.999907
FBgn0031081	6.90845	-0.731202	1.04146	-0.702092	0.482622	0.999907
FBgn0035236	3003.41	-0.17178	0.24467	-0.702091	0.482622	0.999907
FBgn0032194	2924.32	-0.148219	0.211147	-0.701972	0.482697	0.999907
FBgn0267057	6.21152	0.523831	0.746334	0.701871	0.482759	0.999907
FBgn0050458	20.0383	-1.08346	1.54381	-0.70181	0.482798	0.999907
FBgn0032812	1163	0.263624	0.3757	0.701686	0.482875	0.999907
FBgn0036211	1520.92	-0.114586	0.16334	-0.701522	0.482978	0.999907
FBgn0038810	1373.03	-0.106841	0.152326	-0.701394	0.483057	0.999907
FBgn0037515	1501.63	0.163787	0.233611	0.701112	0.483233	0.999907
FBgn0035097	1.05682	1.06081	1.51332	0.700978	0.483317	0.999907
FBgn0051792	2.29667	-1.24555	1.77716	-0.700869	0.483385	0.999907
FBgn0030107	6.11856	-0.482468	0.688431	-0.700823	0.483413	0.999907
FBgn0051370	18.1886	0.435323	0.621302	0.700663	0.483513	0.999907
FBgn0037583	3613.28	-0.150293	0.214507	-0.700645	0.483525	0.999907
FBgn0260938	3473.28	-0.219894	0.313977	-0.70035	0.483709	0.999907
FBgn0034173	0.71332	1.64603	2.35073	0.700218	0.483791	0.999907
FBgn0033188	59.4084	-0.616944	0.881173	-0.700139	0.483841	0.999907
FBgn0264296	1.15033	-1.52252	2.17467	-0.700115	0.483856	0.999907
FBgn0266818	4.34293	-0.611777	0.874282	-0.699748	0.484085	0.999907
FBgn0039239	4.38256	-1.4444	2.06423	-0.699726	0.484099	0.999907
FBgn0031677	2836.53	0.205383	0.293605	0.699523	0.484225	0.999907
FBgn0259163	587.87	-0.215598	0.308214	-0.699508	0.484235	0.999907
FBgn0004198	23.1637	-0.68723	0.98257	-0.699421	0.484289	0.999907
FBgn0265577	0.77247	-1.81171	2.59059	-0.699342	0.484338	0.999907
FBgn0025456	467.198	0.0985892	0.141083	0.698802	0.484676	0.999907
FBgn0039738	28.1979	-0.430237	0.615713	-0.698762	0.484701	0.999907
FBgn0265660	0.679284	-2.03031	2.9073	-0.698348	0.484959	0.999907
FBgn0265980	3.18333	-0.646065	0.925298	-0.698224	0.485037	0.999907
FBgn0037902	64.4577	0.211031	0.302365	0.697935	0.485218	0.999907
FBgn0052117	0.907298	1.29299	1.85261	0.697926	0.485224	0.999907
FBgn0262123	93.7861	-0.27328	0.391646	-0.697775	0.485318	0.999907
FBgn0030807	48.9648	-0.614602	0.880832	-0.697751	0.485333	0.999907
FBgn0265987	60.2424	0.166006	0.238145	0.697081	0.485752	0.999907
FBgn0039272	1288.46	0.117081	0.167966	0.697051	0.485771	0.999907
FBgn0035583	14.8071	-0.746497	1.07106	-0.69697	0.485821	0.999907
FBgn0024989	37.1108	-0.480193	0.688991	-0.69695	0.485834	0.999907
FBgn0266580	5344.93	-0.182168	0.26143	-0.696816	0.485918	0.999907
FBgn0039109	975.863	0.107081	0.153674	0.696808	0.485923	0.999907
FBgn0025640	897.587	0.227727	0.326819	0.696799	0.485928	0.999907
FBgn0026375	7741.47	-0.137771	0.197795	-0.696533	0.486095	0.999907
FBgn0263601	1645.89	-0.180892	0.259744	-0.696425	0.486163	0.999907
FBgn0264747	3790.2	-0.0746018	0.107128	-0.696377	0.486193	0.999907
FBgn0263974	1251.44	-0.270658	0.388819	-0.696103	0.486364	0.999907
FBgn0052548	8.89173	-0.709903	1.0201	-0.695913	0.486483	0.999907
FBgn0011659	1480.88	0.0960917	0.138092	0.695851	0.486522	0.999907
FBgn0020655	3788.33	0.111672	0.160506	0.69575	0.486585	0.999907
FBgn0028703	3556.22	0.0695511	0.0999763	0.695676	0.486632	0.999907
FBgn0038181	28.5379	-0.780681	1.12239	-0.695552	0.48671	0.999907
FBgn0033313	3865.53	-0.105415	0.151573	-0.695473	0.486759	0.999907
FBgn0024360	1287.29	0.128095	0.184184	0.695472	0.486759	0.999907
FBgn0028919	1077.08	0.152161	0.218796	0.695445	0.486777	0.999907
FBgn0033816	1484.2	-0.153416	0.220616	-0.695399	0.486805	0.999907
FBgn0032876	11466	-0.0764302	0.109915	-0.695359	0.48683	0.999907
FBgn0038682	45.3293	-0.196	0.281949	-0.695161	0.486954	0.999907
FBgn0036786	19.0987	0.609451	0.87677	0.69511	0.486987	0.999907
FBgn0052016	9439.22	-0.156242	0.224793	-0.695047	0.487026	0.999907
FBgn0284255	1319.33	0.167398	0.240852	0.695022	0.487042	0.999907
FBgn0034191	620.421	0.0714353	0.102799	0.694903	0.487116	0.999907
FBgn0262018	2.70966	-0.949222	1.36604	-0.69487	0.487137	0.999907
FBgn0264712	4203.11	0.0639668	0.0920573	0.694859	0.487144	0.999907
FBgn0003016	3295.37	-0.128618	0.185144	-0.694688	0.487251	0.999907
FBgn0024698	5534.8	-0.21595	0.310886	-0.694628	0.487288	0.999907
FBgn0039920	1018.27	-0.289012	0.416112	-0.694554	0.487335	0.999907
FBgn0085341	2.9321	0.731908	1.05383	0.694525	0.487353	0.999907
FBgn0024973	1751.56	0.118221	0.170229	0.694481	0.487381	0.999907
FBgn0020639	10.6496	-1.19099	1.71548	-0.694262	0.487518	0.999907
FBgn0028542	9.43879	-0.62403	0.898856	-0.694249	0.487526	0.999907
FBgn0032785	11.4458	-0.565074	0.814042	-0.694158	0.487583	0.999907
FBgn0015805	10411.8	-0.10152	0.146289	-0.69397	0.487701	0.999907
FBgn0030598	736.171	0.0844811	0.121749	0.693893	0.487749	0.999907
FBgn0263933	10696.6	-0.103214	0.148782	-0.693724	0.487856	0.999907
FBgn0264753	7.54569	-0.802605	1.15697	-0.693714	0.487862	0.999907
FBgn0033277	0.760934	-1.57327	2.26804	-0.69367	0.487889	0.999907
FBgn0033889	9240.19	-0.112505	0.162225	-0.693513	0.487988	0.999907
FBgn0039665	1144.91	0.180244	0.259958	0.693357	0.488085	0.999907
FBgn0035047	2139.63	0.0864477	0.124693	0.693286	0.48813	0.999907
FBgn0003575	4510.65	-0.104382	0.150612	-0.693055	0.488275	0.999907
FBgn0050037	116.605	-0.210548	0.303806	-0.693034	0.488288	0.999907
FBgn0039153	1138.08	0.0926764	0.133736	0.692979	0.488323	0.999907
FBgn0083969	4789.68	-0.154495	0.222987	-0.692842	0.488409	0.999907
FBgn0014022	1173.35	-0.172613	0.24915	-0.692808	0.48843	0.999907
FBgn0045073	6583.32	-0.108917	0.157292	-0.692456	0.488651	0.999907
FBgn0028381	4.64968	-0.822827	1.18847	-0.692344	0.488721	0.999907
FBgn0014024	2334.1	-0.126883	0.183357	-0.692003	0.488935	0.999907
FBgn0028424	13.1743	0.29698	0.429411	0.691599	0.489189	0.999907
FBgn0025394	5269.4	-0.0750754	0.10857	-0.691493	0.489256	0.999907
FBgn0267365	1679.79	0.123143	0.178129	0.691314	0.489368	0.999907
FBgn0036972	10.6016	0.653696	0.945608	0.691298	0.489379	0.999907
FBgn0037609	1298.92	0.0969677	0.140287	0.691209	0.489434	0.999907
FBgn0030234	19.1421	-0.688428	0.996101	-0.691123	0.489488	0.999907
FBgn0032707	2.63995	-0.768224	1.11157	-0.691114	0.489494	0.999907
FBgn0039705	2637.88	0.136571	0.197658	0.690947	0.489599	0.999907
FBgn0263593	2055.56	-0.108358	0.156834	-0.690908	0.489623	0.999907
FBgn0262149	3.89288	0.593692	0.859388	0.690832	0.489671	0.999907
FBgn0040600	285.211	-0.108957	0.157776	-0.690578	0.489831	0.999907
FBgn0003346	6831.3	-0.102292	0.148126	-0.690573	0.489834	0.999907
FBgn0043575	0.810994	-1.29303	1.87273	-0.690453	0.489909	0.999907
FBgn0032512	1497.15	-0.116093	0.16819	-0.690249	0.490038	0.999907
FBgn0034654	4370.67	0.117467	0.170212	0.69012	0.490119	0.999907
FBgn0000014	71.2853	-0.631233	0.914774	-0.690042	0.490168	0.999907
FBgn0263873	59.2802	-0.557158	0.80749	-0.689987	0.490202	0.999907
FBgn0030327	2178.04	0.160199	0.232237	0.689811	0.490313	0.999907
FBgn0035636	1.86094	1.25887	1.82499	0.689793	0.490324	0.999907
FBgn0261458	7237.61	0.118897	0.172369	0.689782	0.490331	0.999907
FBgn0037549	2930.09	-0.124913	0.181118	-0.689678	0.490397	0.999907
FBgn0050383	50.7596	-0.248222	0.36003	-0.689449	0.490541	0.999907
FBgn0083013	0.811007	1.40026	2.03178	0.689181	0.49071	0.999907
FBgn0034612	5.74297	-0.57804	0.838843	-0.689093	0.490765	0.999907
FBgn0022343	4347.18	0.174175	0.252782	0.68903	0.490804	0.999907
FBgn0052220	1.15424	-1.34643	1.95427	-0.688968	0.490843	0.999907
FBgn0050187	13.5371	-0.323514	0.469693	-0.688778	0.490963	0.999907
FBgn0013681	1184.46	0.489089	0.710229	0.688636	0.491052	0.999907
FBgn0032456	7378.13	-0.151877	0.220745	-0.688019	0.491441	0.999907
FBgn0003082	1195.37	0.151916	0.220865	0.687822	0.491565	0.999907
FBgn0039006	381.799	0.249319	0.362517	0.687745	0.491614	0.999907
FBgn0259722	476.207	0.161399	0.234712	0.687644	0.491677	0.999907
FBgn0030976	7.19312	-0.98133	1.42717	-0.687608	0.4917	0.999907
FBgn0015229	4710.79	-0.116508	0.169465	-0.687502	0.491766	0.999907
FBgn0029629	4232.8	0.102946	0.149816	0.687149	0.491989	0.999907
FBgn0032748	8899.56	-0.14418	0.209892	-0.686926	0.492129	0.999907
FBgn0036260	1.76219	-0.989323	1.44029	-0.686889	0.492153	0.999907
FBgn0263234	0.828514	-1.80091	2.62193	-0.686865	0.492168	0.999907
FBgn0259166	2391.84	0.189061	0.275274	0.686809	0.492203	0.999907
FBgn0028693	5746.41	0.147577	0.214933	0.68662	0.492322	0.999907
FBgn0026602	778.361	0.184747	0.269073	0.686604	0.492332	0.999907
FBgn0033629	2.62075	-0.887213	1.2923	-0.686537	0.492374	0.999907
FBgn0039959	12352.3	-0.219096	0.319141	-0.686518	0.492387	0.999907
FBgn0034859	1134.91	-0.113835	0.165834	-0.686442	0.492434	0.999907
FBgn0086662	0.868947	-1.36183	1.98395	-0.686426	0.492445	0.999907
FBgn0029911	3244.22	0.158995	0.231646	0.686372	0.492479	0.999907
FBgn0266377	14.9912	-0.576377	0.839847	-0.686288	0.492532	0.999907
FBgn0033791	4.54315	-0.699836	1.01981	-0.686242	0.492561	0.999907
FBgn0031740	1193.92	0.114778	0.167336	0.685912	0.492769	0.999907
FBgn0265418	4.67346	0.491021	0.715939	0.685842	0.492813	0.999907
FBgn0001974	2849.53	0.0620065	0.0904163	0.685789	0.492846	0.999907
FBgn0266449	3380.34	0.120221	0.175303	0.685789	0.492846	0.999907
FBgn0003714	1457.57	0.201207	0.293535	0.685461	0.493053	0.999907
FBgn0035085	457.511	0.145282	0.212027	0.685203	0.493216	0.999907
FBgn0015777	170.832	-0.490085	0.715242	-0.685202	0.493216	0.999907
FBgn0003089	74.3043	-0.617318	0.901075	-0.685091	0.493287	0.999907
FBgn0029994	11.7818	-0.603624	0.881259	-0.684956	0.493372	0.999907
FBgn0034684	0.935961	-1.42501	2.08114	-0.684726	0.493517	0.999907
FBgn0052636	3.1004	-0.678377	0.991158	-0.684429	0.493704	0.999907
FBgn0037182	3968.16	-0.0724019	0.105852	-0.683994	0.493979	0.999907
FBgn0030320	6825.74	-0.120412	0.176043	-0.683991	0.493981	0.999907
FBgn0038584	1785.69	0.165802	0.242411	0.68397	0.493994	0.999907
FBgn0039714	2805.94	0.0768506	0.112374	0.683883	0.494049	0.999907
FBgn0031676	1070.52	-0.145808	0.213338	-0.683459	0.494317	0.999907
FBgn0031681	3498.39	0.145652	0.213153	0.68332	0.494404	0.999907
FBgn0032849	1064.48	0.102186	0.149628	0.682935	0.494648	0.999907
FBgn0016762	181.263	-0.178214	0.260985	-0.682852	0.494701	0.999907
FBgn0038166	958.643	0.146714	0.21487	0.682804	0.494731	0.999907
FBgn0034279	1.61426	-0.912849	1.33706	-0.682728	0.494779	0.999907
FBgn0036879	4.29562	-1.19078	1.74459	-0.682553	0.494889	0.999907
FBgn0001269	17.4289	-0.529852	0.776367	-0.682477	0.494938	0.999907
FBgn0039260	3492.04	-0.144666	0.211977	-0.68246	0.494948	0.999907
FBgn0024992	2518.66	0.167016	0.244835	0.682159	0.495138	0.999907
FBgn0036136	2240.25	0.0902359	0.132308	0.682014	0.49523	0.999907
FBgn0085319	1.48027	-1.34023	1.9651	-0.682013	0.495231	0.999907
FBgn0265536	1.02572	1.26409	1.85358	0.681972	0.495256	0.999907
FBgn0085290	551.629	0.166771	0.244592	0.681834	0.495344	0.999907
FBgn0003701	7522.27	-0.186589	0.273696	-0.681738	0.495405	0.999907
FBgn0022936	2269.33	0.121217	0.177826	0.681661	0.495453	0.999907
FBgn0024733	66005.7	0.153864	0.22574	0.681599	0.495493	0.999907
FBgn0259192	2.77521	-0.995411	1.46066	-0.681482	0.495567	0.999907
FBgn0083032	1.40573	0.971953	1.42652	0.681347	0.495652	0.999907
FBgn0029870	6208.51	-0.0873012	0.128168	-0.681149	0.495777	0.999907
FBgn0035542	57.7911	-0.527831	0.775144	-0.680945	0.495906	0.999907
FBgn0005612	25.9012	-0.600047	0.881429	-0.680766	0.496019	0.999907
FBgn0039238	3.08899	-0.792468	1.16421	-0.680692	0.496066	0.999907
FBgn0028467	2754.44	-0.173075	0.254264	-0.680689	0.496068	0.999907
FBgn0031610	1388.74	-0.107428	0.157893	-0.680382	0.496263	0.999907
FBgn0033153	8.70577	-0.43629	0.641375	-0.680242	0.496351	0.999907
FBgn0014018	1423.72	-0.230224	0.338494	-0.680142	0.496415	0.999907
FBgn0032900	2.05194	-1.05326	1.54858	-0.680141	0.496415	0.999907
FBgn0000576	29.0797	-0.488023	0.717698	-0.679985	0.496514	0.999907
FBgn0051528	0.855603	-1.36792	2.01227	-0.679788	0.496638	0.999907
FBgn0039642	818.338	0.0912666	0.134278	0.679682	0.496706	0.999907
FBgn0037301	1753.77	-0.19093	0.280924	-0.679647	0.496728	0.999907
FBgn0001247	1931.78	-0.17826	0.262331	-0.679523	0.496807	0.999907
FBgn0029885	1253.07	0.130954	0.192768	0.679332	0.496927	0.999907
FBgn0266639	1.64342	-0.951057	1.40043	-0.679119	0.497063	0.999907
FBgn0010905	9973.81	-0.147055	0.216565	-0.679035	0.497116	0.999907
FBgn0035461	728.959	-0.123574	0.182005	-0.678962	0.497162	0.999907
FBgn0015278	4344.5	-0.154494	0.227664	-0.678603	0.49739	0.999907
FBgn0086675	93.6856	-0.476686	0.702481	-0.678575	0.497407	0.999907
FBgn0063670	2831.36	0.251569	0.370801	0.678447	0.497489	0.999907
FBgn0035708	11.8312	-0.635761	0.937438	-0.67819	0.497651	0.999907
FBgn0051032	52.3862	0.162102	0.239026	0.678178	0.497659	0.999907
FBgn0039232	3.66734	-1.03809	1.53078	-0.678148	0.497678	0.999907
FBgn0259986	4.48719	-0.7565	1.11554	-0.678144	0.497681	0.999907
FBgn0037475	4.46076	-0.735686	1.08516	-0.677949	0.497804	0.999907
FBgn0264272	20.9203	-0.572531	0.844509	-0.677945	0.497807	0.999907
FBgn0003651	20.2219	-0.629956	0.929351	-0.677845	0.49787	0.999907
FBgn0030723	33.1354	0.248037	0.365963	0.677766	0.49792	0.999907
FBgn0017581	25862	-0.154129	0.227448	-0.677644	0.497997	0.999907
FBgn0260446	4.76618	-0.867894	1.28078	-0.677627	0.498008	0.999907
FBgn0265001	2.62632	0.728544	1.07524	0.677566	0.498047	0.999907
FBgn0032612	3.96401	-0.500515	0.739088	-0.677207	0.498275	0.999907
FBgn0263600	3667.97	-0.207475	0.306449	-0.677029	0.498387	0.999907
FBgn0061469	3795.63	-0.10171	0.150245	-0.676961	0.49843	0.999907
FBgn0033341	754.579	0.183106	0.270564	0.676759	0.498559	0.999907
FBgn0035375	2144.76	-0.0669625	0.0989773	-0.676544	0.498695	0.999907
FBgn0015521	12452	0.180676	0.267081	0.676481	0.498735	0.999907
FBgn0266650	2.49742	-0.834033	1.2329	-0.676481	0.498735	0.999907
FBgn0030307	1.06985	1.10525	1.63401	0.676402	0.498785	0.999907
FBgn0051296	0.764128	1.31418	1.94302	0.676358	0.498813	0.999907
FBgn0033668	18.1539	-0.613478	0.90707	-0.676328	0.498832	0.999907
FBgn0036367	3.26388	-0.831042	1.22885	-0.676276	0.498865	0.999907
FBgn0032395	1358.69	-0.211681	0.31303	-0.676232	0.498893	0.999907
FBgn0266328	9.78073	-0.423763	0.626777	-0.676099	0.498978	0.999907
FBgn0037114	2.0837	1.28107	1.89483	0.676084	0.498987	0.999907
FBgn0051614	0.901063	-1.16836	1.7291	-0.675707	0.499227	0.999907
FBgn0021825	2398.2	0.133859	0.19812	0.675649	0.499264	0.999907
FBgn0031142	3.24056	-0.626241	0.926928	-0.675609	0.499289	0.999907
FBgn0031224	842.529	0.123423	0.182716	0.675493	0.499363	0.999907
FBgn0264746	27.019	0.250991	0.371697	0.675256	0.499513	0.999907
FBgn0003391	4863.71	-0.149238	0.221106	-0.674963	0.4997	0.999907
FBgn0036059	5657.64	-0.092512	0.13712	-0.67468	0.499879	0.999907
FBgn0267733	60.1593	-0.174827	0.259298	-0.674233	0.500163	0.999907
FBgn0037972	93.9678	0.191355	0.283813	0.674229	0.500166	0.999907
FBgn0030874	1163.33	0.121641	0.180433	0.674157	0.500211	0.999907
FBgn0037973	438.947	0.124434	0.184592	0.674099	0.500248	0.999907
FBgn0261835	1.17118	-1.18029	1.7511	-0.674027	0.500294	0.999907
FBgn0031850	35.3284	-0.573862	0.852073	-0.67349	0.500636	0.999907
FBgn0031040	477.285	0.265936	0.394936	0.673366	0.500714	0.999907
FBgn0264987	1.39036	1.48438	2.20447	0.67335	0.500724	0.999907
FBgn0002732	72.6351	-0.596109	0.88561	-0.673106	0.50088	0.999907
FBgn0052115	32.9719	0.565944	0.84097	0.672965	0.500969	0.999907
FBgn0036670	18.1351	0.302929	0.450285	0.67275	0.501106	0.999907
FBgn0004864	6029.62	-0.137234	0.204072	-0.672479	0.501279	0.999907
FBgn0039789	3.70198	-1.19279	1.77415	-0.672317	0.501382	0.999907
FBgn0031465	0.993202	1.34643	2.00357	0.672016	0.501573	0.999907
FBgn0051864	156.547	0.123081	0.183244	0.671675	0.50179	0.999907
FBgn0259247	1062.24	-0.224163	0.333851	-0.671445	0.501937	0.999907
FBgn0027348	7154.79	-0.133019	0.198159	-0.671274	0.502046	0.999907
FBgn0033020	1.9935	0.882072	1.31422	0.671176	0.502108	0.999907
FBgn0263462	9.3873	-0.397845	0.592765	-0.671167	0.502114	0.999907
FBgn0261238	9119.28	-0.0971314	0.144735	-0.671099	0.502158	0.999907
FBgn0037137	13853.3	-0.14217	0.211869	-0.671028	0.502203	0.999907
FBgn0267660	0.932447	-1.58179	2.35734	-0.671009	0.502215	0.999907
FBgn0028950	0.665546	-2.6738	3.98525	-0.670923	0.502269	0.999907
FBgn0025702	169.775	-0.150439	0.224256	-0.670836	0.502325	0.999907
FBgn0030276	9248.36	-0.0759974	0.11329	-0.670822	0.502334	0.999907
FBgn0002183	11439.4	-0.106205	0.158335	-0.670758	0.502375	0.999907
FBgn0011642	3251.69	-0.0967115	0.144214	-0.67061	0.502469	0.999907
FBgn0036405	1585.88	0.169944	0.253419	0.670603	0.502473	0.999907
FBgn0003132	0.825724	-1.20835	1.80192	-0.670589	0.502482	0.999907
FBgn0261989	1.3809	-1.02941	1.53513	-0.670571	0.502494	0.999907
FBgn0035121	21244.1	-0.0661239	0.0986461	-0.670315	0.502657	0.999907
FBgn0052745	3.82754	-0.621275	0.926867	-0.670296	0.502669	0.999907
FBgn0033464	30.6944	-0.73793	1.10092	-0.670286	0.502676	0.999907
FBgn0010288	6996.79	-0.0948755	0.141562	-0.670204	0.502728	0.999907
FBgn0086906	88.7742	-0.561978	0.839015	-0.669807	0.502981	0.999907
FBgn0003141	2000.92	-0.0812872	0.121409	-0.669529	0.503158	0.999907
FBgn0250910	12.7828	-0.325388	0.486197	-0.669252	0.503335	0.999907
FBgn0036566	4984.54	-0.116009	0.173342	-0.669251	0.503336	0.999907
FBgn0261881	788.756	0.216817	0.324067	0.669052	0.503462	0.999907
FBgn0039141	3830.95	-0.0596154	0.0891184	-0.668946	0.50353	0.999907
FBgn0035969	6373.55	-0.162736	0.24334	-0.66876	0.503649	0.999907
FBgn0039118	140.013	0.190971	0.285624	0.668611	0.503744	0.999907
FBgn0033979	12453.1	0.129044	0.193042	0.668475	0.503831	0.999907
FBgn0051510	2531.51	-0.174067	0.260401	-0.668457	0.503842	0.999907
FBgn0000227	277.235	-0.702461	1.05098	-0.668386	0.503887	0.999907
FBgn0050446	1.86354	-0.850349	1.27245	-0.668277	0.503957	0.999907
FBgn0034057	1481.83	0.0442463	0.0662108	0.668264	0.503965	0.999907
FBgn0032919	3161.49	-0.124667	0.186575	-0.668185	0.504015	0.999907
FBgn0260632	4619.01	-0.0817337	0.122341	-0.66808	0.504082	0.999907
FBgn0063491	100.529	-0.136002	0.203589	-0.668021	0.50412	0.999907
FBgn0031247	709.082	0.160573	0.240413	0.667904	0.504195	0.999907
FBgn0000658	53.7377	-0.542738	0.812705	-0.667817	0.504251	0.999907
FBgn0031562	6.45933	-1.19409	1.78809	-0.6678	0.504262	0.999907
FBgn0015010	4.44671	-1.06709	1.59833	-0.66763	0.50437	0.999907
FBgn0034062	417.647	-0.182088	0.272768	-0.667556	0.504417	0.999907
FBgn0028970	334.561	0.133405	0.199874	0.667447	0.504487	0.999907
FBgn0029903	7021.77	-0.130277	0.19519	-0.667438	0.504492	0.999907
FBgn0039207	7650.35	-0.17066	0.255716	-0.667381	0.504529	0.999907
FBgn0052364	28.9062	0.414589	0.621282	0.667312	0.504573	0.999907
FBgn0053468	3.75192	0.554202	0.830722	0.667133	0.504687	0.999907
FBgn0038055	1593.84	0.0800582	0.120004	0.667131	0.504689	0.999907
FBgn0035246	67.2653	0.465376	0.69799	0.666737	0.50494	0.999907
FBgn0003042	2114.83	0.139337	0.209036	0.666571	0.505046	0.999907
FBgn0052815	16.6422	-0.34382	0.515849	-0.666513	0.505083	0.999907
FBgn0031036	1099.77	0.100878	0.151365	0.666453	0.505122	0.999907
FBgn0262993	66.8859	-0.165178	0.247875	-0.666374	0.505172	0.999907
FBgn0020637	120.897	-1.18901	1.78441	-0.666332	0.505199	0.999907
FBgn0033724	4.35128	-0.958291	1.43849	-0.666179	0.505297	0.999907
FBgn0033019	2378.98	0.0770989	0.115771	0.665959	0.505438	0.999907
FBgn0264269	6.36781	0.464434	0.697408	0.665944	0.505447	0.999907
FBgn0032084	1805.62	0.145729	0.218833	0.665936	0.505452	0.999907
FBgn0030269	2686.3	0.10515	0.157946	0.665739	0.505578	0.999907
FBgn0039396	0.961507	-1.34258	2.01695	-0.665647	0.505637	0.999907
FBgn0036031	0.770078	-1.36173	2.046	-0.665559	0.505693	0.999907
FBgn0032880	5068.9	-0.112428	0.168951	-0.665445	0.505766	0.999907
FBgn0033916	3601.04	-0.179828	0.270348	-0.665175	0.505939	0.999907
FBgn0031613	0.802859	1.66273	2.49971	0.665169	0.505942	0.999907
FBgn0026751	2850.81	0.104466	0.157072	0.665087	0.505995	0.999907
FBgn0038147	1.88157	-1.13393	1.7055	-0.664869	0.506134	0.999907
FBgn0003396	1898.85	-0.205408	0.309015	-0.664721	0.506229	0.999907
FBgn0052641	180.943	0.140168	0.210872	0.664704	0.50624	0.999907
FBgn0011455	2607.79	0.0644829	0.0970656	0.664323	0.506484	0.999907
FBgn0036663	1011.95	-0.179368	0.270029	-0.664253	0.506528	0.999907
FBgn0261444	3913.35	-0.120442	0.181379	-0.664033	0.506669	0.999907
FBgn0030660	1238.98	-0.137312	0.206846	-0.663839	0.506794	0.999907
FBgn0265457	44.1347	0.370786	0.558609	0.663768	0.506839	0.999907
FBgn0001994	5119.03	-0.125414	0.18895	-0.663745	0.506854	0.999907
FBgn0041147	1058.8	-0.173886	0.26202	-0.663639	0.506922	0.999907
FBgn0053221	11.6133	0.503675	0.759381	0.663271	0.507157	0.999907
FBgn0261995	1436.2	0.100333	0.151335	0.662985	0.50734	0.999907
FBgn0050485	1.08758	-1.28326	1.93618	-0.662777	0.507473	0.999907
FBgn0263220	6.67477	-0.471959	0.712093	-0.662776	0.507474	0.999907
FBgn0267124	6.0668	0.508686	0.767721	0.662593	0.507592	0.999907
FBgn0262582	11219.4	-0.121339	0.183183	-0.662391	0.507721	0.999907
FBgn0035187	1.70359	-0.989236	1.4939	-0.662186	0.507852	0.999907
FBgn0039070	0.785064	1.48611	2.2461	0.66164	0.508202	0.999907
FBgn0038655	1.62571	-1.10595	1.67172	-0.661561	0.508253	0.999907
FBgn0028879	5.45292	-0.837597	1.26637	-0.661415	0.508346	0.999907
FBgn0031077	231.472	-0.157003	0.237416	-0.661297	0.508422	0.999907
FBgn0030013	2009.31	0.178767	0.27037	0.661193	0.508489	0.999907
FBgn0032058	0.932	-1.71925	2.60026	-0.661185	0.508494	0.999907
FBgn0034906	1.29579	-0.827871	1.25228	-0.66109	0.508554	0.999907
FBgn0086695	2528.15	0.117024	0.177063	0.660917	0.508666	0.999907
FBgn0037669	1508.1	0.125396	0.189735	0.660904	0.508674	0.999907
FBgn0004511	4.31327	-0.758149	1.14721	-0.660862	0.508701	0.999907
FBgn0034360	360.578	0.105168	0.159142	0.660844	0.508713	0.999907
FBgn0033501	12.1353	-0.750205	1.13527	-0.660818	0.508729	0.999907
FBgn0028872	0.887643	-1.22528	1.85439	-0.660746	0.508775	0.999907
FBgn0039244	16.8662	-0.699929	1.05938	-0.660695	0.508808	0.999907
FBgn0020907	3.29361	-0.937215	1.41877	-0.660581	0.508881	0.999907
FBgn0035281	20.8855	-0.816195	1.23583	-0.660445	0.508968	0.999907
FBgn0033899	671.037	-0.145591	0.220476	-0.660346	0.509032	0.999907
FBgn0011581	1.44554	-1.13709	1.72221	-0.660251	0.509093	0.999907
FBgn0020626	3686.62	0.0997351	0.151058	0.660244	0.509097	0.999907
FBgn0038258	6.56723	-0.508506	0.770194	-0.660231	0.509106	0.999907
FBgn0265303	6.20568	-0.422158	0.639456	-0.660184	0.509136	0.999907
FBgn0033672	623.95	0.112467	0.170363	0.660161	0.509151	0.999907
FBgn0262576	1.30479	-1.23346	1.86846	-0.660144	0.509162	0.999907
FBgn0001185	1240.28	-0.0769992	0.116643	-0.66013	0.509171	0.999907
FBgn0033736	1.71389	-0.875415	1.32625	-0.66007	0.509209	0.999907
FBgn0037744	223.376	-0.171361	0.259656	-0.659953	0.509284	0.999907
FBgn0038466	11.0826	-0.825045	1.25029	-0.659883	0.509329	0.999907
FBgn0038959	0.94011	-1.37979	2.09101	-0.659866	0.50934	0.999907
FBgn0267348	180.976	-0.517224	0.783912	-0.659799	0.509383	0.999907
FBgn0036489	836.075	0.152195	0.230728	0.65963	0.509492	0.999907
FBgn0039163	3885.3	0.156727	0.237622	0.659565	0.509533	0.999907
FBgn0040022	4699.32	-0.123023	0.186598	-0.659296	0.509706	0.999907
FBgn0019990	3445.33	-0.159619	0.242258	-0.65888	0.509973	0.999907
FBgn0011282	5.06143	0.459903	0.698254	0.658647	0.510123	0.999907
FBgn0261789	3608.53	0.189537	0.287907	0.65833	0.510326	0.999907
FBgn0035146	3.01015	-1.1094	1.68535	-0.658262	0.51037	0.999907
FBgn0032973	4.46293	0.653696	0.993096	0.658241	0.510384	0.999907
FBgn0050109	1228.71	0.155348	0.2361	0.657975	0.510554	0.999907
FBgn0035577	1.53744	-0.879788	1.33717	-0.657947	0.510572	0.999907
FBgn0262739	9694.54	-0.134316	0.204176	-0.657844	0.510638	0.999907
FBgn0000317	5481.45	-0.21068	0.32029	-0.657779	0.51068	0.999907
FBgn0003134	4556.61	-0.110074	0.167356	-0.657727	0.510713	0.999907
FBgn0040377	5.99257	-0.935106	1.42192	-0.657638	0.510771	0.999907
FBgn0037001	3421.2	0.141776	0.21565	0.657436	0.510901	0.999907
FBgn0052732	2321.45	0.0872276	0.132697	0.657346	0.510959	0.999907
FBgn0262559	7623.82	-0.0739162	0.112456	-0.657288	0.510996	0.999907
FBgn0038816	2311.72	-0.15895	0.241929	-0.65701	0.511174	0.999907
FBgn0082953	6.13432	0.47019	0.715663	0.657	0.511181	0.999907
FBgn0019968	3115.83	-0.175878	0.267811	-0.656726	0.511357	0.999907
FBgn0031673	2263.26	0.10305	0.156921	0.656703	0.511372	0.999907
FBgn0261560	420.189	-0.135976	0.207093	-0.65659	0.511444	0.999907
FBgn0036888	3663.94	-0.108571	0.165387	-0.656467	0.511524	0.999907
FBgn0038701	8.58245	-1.06012	1.61509	-0.656388	0.511575	0.999907
FBgn0030411	566.778	0.106183	0.161838	0.656108	0.511755	0.999907
FBgn0013710	4.01341	2.50015	3.81125	0.65599	0.511831	0.999907
FBgn0264339	1.13145	-1.6285	2.48354	-0.655718	0.512006	0.999907
FBgn0038114	13.4048	0.297499	0.453711	0.655702	0.512016	0.999907
FBgn0025633	17959.8	-0.122609	0.186994	-0.655685	0.512027	0.999907
FBgn0040964	321.309	0.119372	0.182059	0.655681	0.512029	0.999907
FBgn0038391	25.1333	-0.5884	0.89739	-0.65568	0.51203	0.999907
FBgn0036309	2821.49	-0.125626	0.191633	-0.655558	0.512109	0.999907
FBgn0030177	2948.74	0.101251	0.154453	0.655546	0.512116	0.999907
FBgn0034629	1462.47	0.104708	0.159739	0.65549	0.512152	0.999907
FBgn0033879	7196.18	0.161172	0.2459	0.655436	0.512187	0.999907
FBgn0052221	402.33	0.211402	0.322724	0.655054	0.512433	0.999907
FBgn0004391	2877.73	-0.18077	0.276069	-0.6548	0.512597	0.999907
FBgn0015296	1943.84	0.0488855	0.0746602	0.654773	0.512614	0.999907
FBgn0035975	2.20047	-0.861008	1.31515	-0.654686	0.51267	0.999907
FBgn0030018	6315.78	-0.131948	0.201549	-0.65467	0.51268	0.999907
FBgn0267051	0.714573	-1.94133	2.96542	-0.654656	0.512689	0.999907
FBgn0034877	2356.16	0.108675	0.166067	0.654401	0.512853	0.999907
FBgn0028500	3234.87	-0.0860789	0.131541	-0.654386	0.512863	0.999907
FBgn0043865	0.731616	1.3271	2.02854	0.654215	0.512973	0.999907
FBgn0040299	5.24611	-0.868059	1.32732	-0.653996	0.513115	0.999907
FBgn0027572	971.9	0.161554	0.247056	0.653915	0.513167	0.999907
FBgn0265637	4.33147	0.498906	0.76313	0.653762	0.513265	0.999907
FBgn0039932	255.385	-0.140041	0.214221	-0.653725	0.513289	0.999907
FBgn0050122	8785.76	-0.132121	0.202136	-0.653625	0.513353	0.999907
FBgn0036734	1410.51	-0.0952162	0.145676	-0.653619	0.513358	0.999907
FBgn0033353	16.6156	-0.303771	0.464871	-0.653453	0.513464	0.999907
FBgn0037817	1.27014	-0.9692	1.48386	-0.65316	0.513653	0.999907
FBgn0012037	205.17	-0.624233	0.955818	-0.653088	0.5137	0.999907
FBgn0037431	2.18014	-0.787021	1.20514	-0.653054	0.513721	0.999907
FBgn0031623	4.68603	-0.515773	0.78987	-0.652985	0.513766	0.999907
FBgn0032354	2250.43	0.127068	0.194627	0.652879	0.513834	0.999907
FBgn0034352	1.72048	0.939315	1.43881	0.652844	0.513857	0.999907
FBgn0267986	5.65808	-0.530343	0.812399	-0.652811	0.513878	0.999907
FBgn0030040	37.5647	-0.529863	0.812117	-0.652447	0.514113	0.999907
FBgn0069354	3.83091	-0.528811	0.810558	-0.652404	0.514141	0.999907
FBgn0039612	7.45103	-0.600026	0.919788	-0.652353	0.514174	0.999907
FBgn0029945	3.73614	0.568923	0.872303	0.652208	0.514267	0.999907
FBgn0035497	1386.36	-0.116107	0.178054	-0.652091	0.514342	0.999907
FBgn0030996	3116.66	-0.086614	0.13284	-0.652018	0.514389	0.999907
FBgn0032846	458.811	0.123211	0.189005	0.651892	0.514471	0.999907
FBgn0023531	688.242	-0.138504	0.212469	-0.651879	0.514479	0.999907
FBgn0260962	9136.27	-0.0928716	0.142484	-0.651803	0.514528	0.999907
FBgn0004607	98.452	-0.424889	0.651897	-0.651774	0.514547	0.999907
FBgn0263768	1216.25	-0.115639	0.177426	-0.651763	0.514554	0.999907
FBgn0037375	4.58743	-0.61132	0.937981	-0.65174	0.514569	0.999907
FBgn0030759	483.5	0.177572	0.272569	0.651476	0.514739	0.999907
FBgn0051635	4486.14	-0.141516	0.217234	-0.651445	0.514759	0.999907
FBgn0032329	4.84389	0.558376	0.857155	0.65143	0.514769	0.999907
FBgn0032217	5451.32	-0.138589	0.212774	-0.651344	0.514824	0.999907
FBgn0261277	8.23722	0.464788	0.7137	0.651237	0.514893	0.999907
FBgn0041604	3565.24	-0.125558	0.192828	-0.651142	0.514955	0.999907
FBgn0038449	1.49745	-1.00787	1.54803	-0.651066	0.515004	0.999907
FBgn0032741	4.42343	-0.752391	1.15586	-0.650937	0.515087	0.999907
FBgn0026620	7770.67	-0.104751	0.160946	-0.650845	0.515147	0.999907
FBgn0030191	0.829242	-1.33655	2.05423	-0.650632	0.515284	0.999907
FBgn0086445	1131.88	-0.111339	0.171254	-0.650137	0.515604	0.999907
FBgn0003444	2360.34	-0.203695	0.313486	-0.649775	0.515838	0.999907
FBgn0036481	9.38552	-0.613367	0.944427	-0.64946	0.516041	0.999907
FBgn0020236	5816.77	-0.126511	0.194801	-0.649436	0.516056	0.999907
FBgn0033212	3914.13	-0.0811541	0.124981	-0.649329	0.516126	0.999907
FBgn0050409	1.6113	-0.809408	1.2467	-0.64924	0.516183	0.999907
FBgn0038252	19060.3	0.217742	0.335382	0.649236	0.516186	0.999907
FBgn0013759	3640.21	-0.0449341	0.0692468	-0.648897	0.516405	0.999907
FBgn0004606	1631.5	-0.101372	0.156235	-0.648842	0.51644	0.999907
FBgn0265974	2508.94	-0.172065	0.265296	-0.648578	0.516611	0.999907
FBgn0037315	2810.5	0.0728559	0.112339	0.648539	0.516637	0.999907
FBgn0050285	5.3316	-0.434102	0.669584	-0.648316	0.516781	0.999907
FBgn0004893	83.3835	-0.559605	0.863189	-0.6483	0.516791	0.999907
FBgn0022770	20.8469	-0.413332	0.637577	-0.648285	0.516801	0.999907
FBgn0032787	463.267	0.120624	0.186157	0.647972	0.517003	0.999907
FBgn0260941	2665.36	-0.0970445	0.149775	-0.647937	0.517026	0.999907
FBgn0035151	1281.62	-0.220945	0.341029	-0.647877	0.517064	0.999907
FBgn0038149	12025.3	0.127778	0.197256	0.647778	0.517129	0.999907
FBgn0031021	730.829	0.0861005	0.132945	0.647643	0.517216	0.999907
FBgn0083961	652.441	0.173775	0.268347	0.647575	0.51726	0.999907
FBgn0031381	1470.19	0.184254	0.284572	0.647477	0.517323	0.999907
FBgn0035056	11.7641	-0.670875	1.03639	-0.647318	0.517426	0.999907
FBgn0266892	0.769686	-1.36551	2.10961	-0.647279	0.517452	0.999907
FBgn0267782	7.38965	-0.434014	0.670537	-0.647264	0.517461	0.999907
FBgn0034528	2219.16	-0.111104	0.171752	-0.64689	0.517703	0.999907
FBgn0039937	69.0357	-0.220165	0.34036	-0.646861	0.517722	0.999907
FBgn0037410	22.404	-0.597504	0.923979	-0.646664	0.517849	0.999907
FBgn0052713	3.04375	0.686154	1.06134	0.646498	0.517957	0.999907
FBgn0266993	12.9543	0.283597	0.438769	0.646349	0.518054	0.999907
FBgn0040234	536.12	-0.125927	0.194914	-0.646064	0.518238	0.999907
FBgn0259483	3295.76	-0.0639619	0.0990109	-0.646009	0.518274	0.999907
FBgn0030157	2.74299	-1.40828	2.18	-0.646003	0.518277	0.999907
FBgn0030670	1664.21	0.12496	0.193461	0.645919	0.518332	0.999907
FBgn0267667	0.815065	-1.35879	2.10454	-0.645645	0.51851	0.999907
FBgn0047199	1076.3	0.106647	0.165266	0.645307	0.518728	0.999907
FBgn0037217	10.9577	-0.480503	0.744853	-0.645098	0.518864	0.999907
FBgn0023177	6984.4	0.114403	0.1774	0.644884	0.519002	0.999907
FBgn0033876	13.4261	-0.533173	0.827313	-0.644463	0.519275	0.999907
FBgn0003885	3657.05	-0.0976288	0.151492	-0.644449	0.519285	0.999907
FBgn0283426	9.93296	-0.338495	0.525281	-0.644407	0.519312	0.999907
FBgn0038989	6150.16	0.190038	0.29493	0.644351	0.519348	0.999907
FBgn0052708	664.905	0.212828	0.330303	0.644343	0.519353	0.999907
FBgn0016031	4994.87	-0.094798	0.147145	-0.64425	0.519413	0.999907
FBgn0053108	78.2021	0.121238	0.188239	0.644065	0.519533	0.999907
FBgn0033028	7723.55	0.0850995	0.132213	0.643653	0.519801	0.999907
FBgn0026257	3270.29	-0.08569	0.133139	-0.643612	0.519827	0.999907
FBgn0034938	507.341	0.159558	0.24799	0.643403	0.519963	0.999907
FBgn0262820	2.72622	-0.790808	1.22976	-0.643059	0.520186	0.999907
FBgn0038897	5.427	-0.708492	1.10197	-0.642931	0.520269	0.999907
FBgn0053963	18.5162	-0.260933	0.405931	-0.642802	0.520352	0.999907
FBgn0265984	1.08021	1.6094	2.50384	0.642769	0.520374	0.999907
FBgn0037125	10.8752	-1.20611	1.87653	-0.642732	0.520398	0.999907
FBgn0025595	2.52499	-0.987716	1.53687	-0.642682	0.520431	0.999907
FBgn0031466	1.25539	-1.10989	1.72699	-0.642674	0.520436	0.999907
FBgn0039387	0.793117	-1.4653	2.28001	-0.642671	0.520437	0.999907
FBgn0039385	2118.07	-0.0861356	0.134035	-0.642637	0.52046	0.999907
FBgn0010348	17562.8	-0.0722544	0.11244	-0.642606	0.52048	0.999907
FBgn0038292	10.8473	-0.431333	0.67143	-0.64241	0.520607	0.999907
FBgn0004698	9137.99	-0.153316	0.238709	-0.64227	0.520698	0.999907
FBgn0032727	26.8544	-0.332615	0.517886	-0.642255	0.520708	0.999907
FBgn0030478	3567.04	0.160641	0.250145	0.642191	0.520749	0.999907
FBgn0037044	601.754	0.115613	0.180052	0.64211	0.520802	0.999907
FBgn0027375	3828.71	-0.145314	0.226345	-0.642004	0.52087	0.999907
FBgn0085405	296.67	-0.145881	0.227277	-0.641865	0.520961	0.999907
FBgn0266869	4.8482	0.555897	0.866072	0.64186	0.520964	0.999907
FBgn0035721	759	0.149804	0.23341	0.641805	0.521	0.999907
FBgn0033169	1396.54	-0.153649	0.239422	-0.641751	0.521035	0.999907
FBgn0027493	9636.11	0.111922	0.174412	0.64171	0.521061	0.999907
FBgn0003356	1.57407	-1.38776	2.16286	-0.641631	0.521113	0.999907
FBgn0034398	4010.68	0.0822881	0.128258	0.641584	0.521143	0.999907
FBgn0038016	3501.3	-0.114974	0.179222	-0.641519	0.521186	0.999907
FBgn0034230	1571.38	-0.105915	0.165139	-0.641365	0.521285	0.999907
FBgn0039228	1.62337	-1.06066	1.65404	-0.641254	0.521357	0.999907
FBgn0011474	8452.55	-0.115976	0.180888	-0.641151	0.521425	0.999907
FBgn0016978	3560.18	0.244486	0.381351	0.641105	0.521454	0.999907
FBgn0001092	41444	0.128284	0.200126	0.641017	0.521512	0.999907
FBgn0038629	6.02609	-0.821184	1.28113	-0.640984	0.521533	0.999907
FBgn0035205	5068.13	-0.078878	0.123085	-0.640841	0.521626	0.999907
FBgn0035929	3.68324	-1.28136	1.99954	-0.640827	0.521635	0.999907
FBgn0037021	7470.73	-0.115762	0.180656	-0.640786	0.521662	0.999907
FBgn0038202	22.5557	-0.598522	0.934183	-0.64069	0.521724	0.999907
FBgn0265873	1.71274	-0.78721	1.22876	-0.640651	0.521749	0.999907
FBgn0015546	4450.37	0.12091	0.188731	0.640649	0.521751	0.999907
FBgn0038118	2656.84	-0.152279	0.237743	-0.640522	0.521833	0.999907
FBgn0034315	1782.46	0.146341	0.228478	0.640503	0.521845	0.999907
FBgn0031298	1723.9	0.0964967	0.150675	0.64043	0.521893	0.999907
FBgn0004369	1613.07	-0.10233	0.159788	-0.640414	0.521904	0.999907
FBgn0034643	4004.13	-0.138228	0.215846	-0.640401	0.521912	0.999907
FBgn0025864	7702.19	-0.123625	0.193133	-0.640102	0.522106	0.999907
FBgn0039304	1025.68	0.127336	0.199009	0.639853	0.522268	0.999907
FBgn0020251	1142.29	-0.12798	0.200044	-0.639761	0.522328	0.999907
FBgn0002576	11.2948	0.380366	0.594609	0.639691	0.522373	0.999907
FBgn0035824	270.836	0.171747	0.268529	0.639584	0.522443	0.999907
FBgn0031270	675.029	0.0911042	0.142457	0.639519	0.522485	0.999907
FBgn0038925	5190.18	0.163597	0.255822	0.639494	0.522502	0.999907
FBgn0086663	1.21097	-0.934515	1.46246	-0.639001	0.522822	0.999907
FBgn0267443	12.1329	0.323891	0.506973	0.638872	0.522906	0.999907
FBgn0015396	9960.64	-0.0841342	0.131714	-0.638766	0.522975	0.999907
FBgn0033774	0.860778	-1.25715	1.96836	-0.638678	0.523032	0.999907
FBgn0028387	3266.38	-0.101559	0.159061	-0.638491	0.523154	0.999907
FBgn0026320	688.64	-0.58415	0.914975	-0.638432	0.523193	0.999907
FBgn0039212	2578.14	0.130063	0.203791	0.638217	0.523332	0.999907
FBgn0022338	11340.2	0.105999	0.166087	0.638212	0.523335	0.999907
FBgn0027866	5417.07	-0.118955	0.186389	-0.638212	0.523336	0.999907
FBgn0262477	4.55261	-0.718059	1.12549	-0.637996	0.523477	0.999907
FBgn0038830	963.918	0.0669583	0.104962	0.637932	0.523518	0.999907
FBgn0024996	1179.88	0.0858207	0.134533	0.637916	0.523528	0.999907
FBgn0033932	1.06038	-1.38475	2.1708	-0.637901	0.523538	0.999907
FBgn0261570	5427.51	-0.134324	0.210678	-0.637579	0.523747	0.999907
FBgn0011638	9104.31	0.108581	0.170312	0.637542	0.523772	0.999907
FBgn0026432	1795.11	-0.163783	0.256957	-0.637395	0.523868	0.999907
FBgn0036369	755.593	-0.185258	0.290706	-0.637269	0.523949	0.999907
FBgn0030555	1216.96	0.112783	0.177009	0.637162	0.52402	0.999907
FBgn0030778	2.36679	-0.732711	1.15022	-0.637017	0.524114	0.999907
FBgn0085424	43.952	-0.60349	0.947414	-0.636987	0.524133	0.999907
FBgn0033699	27182.7	0.136794	0.214757	0.636973	0.524142	0.999907
FBgn0010246	460.084	-0.129932	0.203986	-0.636967	0.524147	0.999907
FBgn0005659	3.35393	-0.869555	1.36524	-0.636923	0.524175	0.999907
FBgn0032181	1.23382	-1.64911	2.58935	-0.636882	0.524202	0.999907
FBgn0029882	3766.5	-0.160943	0.252822	-0.636588	0.524393	0.999907
FBgn0037632	12031.6	0.104103	0.163561	0.636481	0.524463	0.999907
FBgn0004425	1.22526	-1.7392	2.73339	-0.636279	0.524594	0.999907
FBgn0283680	16.3761	-0.416648	0.654934	-0.636167	0.524667	0.999907
FBgn0053503	139.057	-0.164664	0.258869	-0.636092	0.524717	0.999907
FBgn0265153	0.84381	-1.19988	1.88718	-0.635808	0.524901	0.999907
FBgn0030792	1303.69	0.15455	0.243098	0.635752	0.524938	0.999907
FBgn0035797	26.5106	0.252953	0.397904	0.635713	0.524963	0.999907
FBgn0084001	0.716679	-1.62844	2.56177	-0.635672	0.52499	0.999907
FBgn0052645	13.1523	-0.469792	0.739151	-0.635584	0.525048	0.999907
FBgn0039521	1.736	1.03672	1.63143	0.635465	0.525125	0.999907
FBgn0026259	5922.14	-0.0962126	0.15143	-0.635361	0.525193	0.999907
FBgn0013749	6613.45	0.137418	0.216318	0.635261	0.525258	0.999907
FBgn0037326	3.82464	-0.8226	1.29589	-0.634777	0.525574	0.999907
FBgn0267910	160.298	0.345413	0.544185	0.634735	0.525601	0.999907
FBgn0052103	5467.25	-0.0953237	0.150209	-0.634607	0.525685	0.999907
FBgn0261479	2590.53	0.0800978	0.126233	0.634523	0.52574	0.999907
FBgn0032202	577.181	0.209959	0.330955	0.634403	0.525818	0.999907
FBgn0036818	716.653	-0.0896994	0.14142	-0.634275	0.525901	0.999907
FBgn0025833	1.0228	-1.90017	2.9972	-0.633981	0.526093	0.999907
FBgn0031851	2033.28	-0.0769501	0.121383	-0.633946	0.526116	0.999907
FBgn0010830	1332.65	-0.101754	0.160516	-0.633915	0.526136	0.999907
FBgn0035999	633.202	-0.113027	0.1783	-0.633913	0.526138	0.999907
FBgn0033502	48.8284	-0.243301	0.38389	-0.633779	0.526225	0.999907
FBgn0264787	2.16324	-0.77106	1.21668	-0.633739	0.526251	0.999907
FBgn0032956	7167.78	-0.0892401	0.140825	-0.633694	0.526281	0.999907
FBgn0020388	3409.04	0.0989033	0.156106	0.633565	0.526365	0.999907
FBgn0015001	3.20118	-0.637527	1.00629	-0.633543	0.526379	0.999907
FBgn0083983	422.167	0.206238	0.325602	0.633404	0.52647	0.999907
FBgn0034047	1.06056	-0.97185	1.53459	-0.633298	0.526539	0.999907
FBgn0028855	27.6721	-0.599351	0.946519	-0.633216	0.526592	0.999907
FBgn0027546	1.11873	-1.01729	1.60689	-0.633078	0.526683	0.999907
FBgn0000492	21.5884	-0.610776	0.965098	-0.632865	0.526822	0.999907
FBgn0030913	2.27634	-0.693266	1.09561	-0.63277	0.526884	0.999907
FBgn0015772	4748.7	-0.112602	0.177974	-0.632686	0.526939	0.999907
FBgn0004387	3995.29	-0.0890333	0.140737	-0.632622	0.52698	0.999907
FBgn0037603	640.372	0.0844423	0.13352	0.632433	0.527104	0.999907
FBgn0034071	2863.59	-0.1224	0.193552	-0.632389	0.527132	0.999907
FBgn0037655	11113.4	0.176311	0.278998	0.631943	0.527424	0.999907
FBgn0033184	1215.94	0.115742	0.183161	0.631917	0.527441	0.999907
FBgn0038733	3.40112	-0.719473	1.13884	-0.63176	0.527543	0.999907
FBgn0031266	3509.24	-0.119011	0.188394	-0.631714	0.527574	0.999907
FBgn0038072	5.69663	-0.557133	0.882061	-0.631627	0.527631	0.999907
FBgn0262732	5415.99	0.108664	0.172051	0.631579	0.527662	0.999907
FBgn0034218	0.963149	1.11352	1.76383	0.631306	0.527841	0.999907
FBgn0039564	29.2498	-0.186553	0.295629	-0.631038	0.528016	0.999907
FBgn0011284	27951	-0.166225	0.263432	-0.630999	0.528041	0.999907
FBgn0027615	4139.16	0.054643	0.0866025	0.630963	0.528065	0.999907
FBgn0004190	1.61384	-0.919063	1.45675	-0.630899	0.528107	0.999907
FBgn0053012	1.16113	-1.5516	2.45982	-0.630777	0.528186	0.999907
FBgn0030776	2.65174	-1.21653	1.92867	-0.63076	0.528197	0.999907
FBgn0051460	3.27389	-0.526431	0.834672	-0.630704	0.528234	0.999907
FBgn0039459	1645.01	0.135113	0.214235	0.630677	0.528252	0.999907
FBgn0002552	3911.58	-0.105721	0.167718	-0.630352	0.528464	0.999907
FBgn0029529	421.953	0.166014	0.263444	0.63017	0.528583	0.999907
FBgn0034573	1927.77	0.083176	0.132001	0.630115	0.528619	0.999907
FBgn0003268	4536.67	-0.185779	0.29503	-0.629695	0.528894	0.999907
FBgn0051005	776.898	-0.0825231	0.131055	-0.629681	0.528903	0.999907
FBgn0028567	7.67923	0.368419	0.585263	0.629494	0.529026	0.999907
FBgn0032223	4731.49	-0.103912	0.165088	-0.629436	0.529063	0.999907
FBgn0032719	6.22438	-0.592032	0.940655	-0.629382	0.529099	0.999907
FBgn0031182	565.758	-0.153325	0.24362	-0.629361	0.529113	0.999907
FBgn0015797	3373.19	0.0704548	0.111949	0.629347	0.529122	0.999907
FBgn0263755	1820.07	0.0891637	0.1417	0.629242	0.529191	0.999907
FBgn0260746	39.3968	-0.572791	0.910483	-0.629107	0.529279	0.999907
FBgn0036606	10.7439	-1.03125	1.63925	-0.6291	0.529284	0.999907
FBgn0000152	251.923	0.121522	0.193236	0.628879	0.529428	0.999907
FBgn0260748	6183.77	-0.145705	0.231733	-0.628762	0.529505	0.999907
FBgn0038331	1670.37	0.117101	0.186247	0.628742	0.529518	0.999907
FBgn0033249	0.881238	1.20081	1.90989	0.628734	0.529523	0.999907
FBgn0265623	820.443	-0.144168	0.229338	-0.628627	0.529593	0.999907
FBgn0038941	9.02548	-0.653567	1.04091	-0.627883	0.530081	0.999907
FBgn0031801	6.1329	-0.700738	1.11613	-0.627829	0.530116	0.999907
FBgn0020910	29998.3	-0.0958787	0.152745	-0.627703	0.530199	0.999907
FBgn0033316	4282.74	0.0819815	0.130703	0.627235	0.530505	0.999907
FBgn0043903	4803.13	-0.129827	0.206987	-0.627221	0.530514	0.999907
FBgn0041581	2.29283	-0.76919	1.22644	-0.627171	0.530547	0.999907
FBgn0015321	7724.18	0.0899335	0.143396	0.627171	0.530547	0.999907
FBgn0014029	3475.53	0.0941069	0.150069	0.627091	0.5306	0.999907
FBgn0051287	2.70438	0.581532	0.927373	0.627074	0.530611	0.999907
FBgn0031317	888.61	-0.148052	0.236121	-0.627018	0.530648	0.999907
FBgn0014189	17099.4	0.068738	0.109636	0.626965	0.530682	0.999907
FBgn0053196	38.6624	-0.568956	0.907546	-0.626917	0.530714	0.999907
FBgn0014464	1.83486	0.885673	1.41277	0.626905	0.530722	0.999907
FBgn0030729	4.03603	-0.814437	1.29923	-0.62686	0.530751	0.999907
FBgn0086054	2.48874	-0.655114	1.04539	-0.626669	0.530876	0.999907
FBgn0010278	8939.29	-0.106532	0.170037	-0.626522	0.530973	0.999907
FBgn0030590	7.90129	-0.810923	1.29468	-0.626348	0.531087	0.999907
FBgn0051992	27303.5	-0.107783	0.172162	-0.626056	0.531278	0.999907
FBgn0032348	2107.6	-0.0900368	0.143831	-0.625992	0.53132	0.999907
FBgn0014455	9765.37	0.134554	0.214981	0.62589	0.531387	0.999907
FBgn0061356	8.70193	-0.645397	1.03177	-0.625525	0.531626	0.999907
FBgn0034272	9.28292	-0.346508	0.5541	-0.625353	0.531739	0.999907
FBgn0036687	3.83861	0.521347	0.833712	0.625332	0.531753	0.999907
FBgn0014879	9620.37	-0.106826	0.170842	-0.625291	0.53178	0.999907
FBgn0013771	169.956	-0.17244	0.275843	-0.625137	0.531881	0.999907
FBgn0042103	0.694566	-1.63428	2.61438	-0.625111	0.531898	0.999907
FBgn0039861	2081.35	-0.0792396	0.126786	-0.624987	0.531979	0.999907
FBgn0033943	3.51336	-0.549537	0.8793	-0.624971	0.53199	0.999907
FBgn0032882	2218.81	0.0663093	0.10615	0.624673	0.532186	0.999907
FBgn0037884	1843.24	0.12804	0.205011	0.624553	0.532264	0.999907
FBgn0038460	12.9135	-0.305572	0.489401	-0.624379	0.532379	0.999907
FBgn0021906	2920.93	0.201195	0.322253	0.624338	0.532406	0.999907
FBgn0011746	4.90834	-0.711797	1.14028	-0.624231	0.532476	0.999907
FBgn0011481	9091.63	0.12127	0.194304	0.624124	0.532546	0.999907
FBgn0039205	122.451	0.204763	0.328094	0.624098	0.532563	0.999907
FBgn0038993	1.16323	-1.07604	1.72426	-0.624056	0.532591	0.999907
FBgn0264959	4674.95	-0.115717	0.185447	-0.623992	0.532633	0.999907
FBgn0033523	696.769	-0.0713413	0.114332	-0.623982	0.532639	0.999907
FBgn0037955	1927.33	0.0968045	0.155194	0.623764	0.532782	0.999907
FBgn0264788	0.714974	-1.26536	2.02861	-0.623759	0.532786	0.999907
FBgn0039712	3492.6	0.120552	0.193267	0.623758	0.532787	0.999907
FBgn0262007	0.938916	-1.60895	2.58016	-0.623585	0.5329	0.999907
FBgn0026393	273.632	-0.169589	0.271973	-0.623551	0.532923	0.999907
FBgn0014395	84.6956	-0.205049	0.328878	-0.623482	0.532968	0.999907
FBgn0034087	5719.53	-0.178945	0.287144	-0.62319	0.53316	0.999907
FBgn0267631	0.984714	1.21426	1.94851	0.623174	0.53317	0.999907
FBgn0003065	24.1169	-0.572687	0.919025	-0.623146	0.533188	0.999907
FBgn0039234	2846.02	-0.155639	0.249793	-0.623073	0.533237	0.999907
FBgn0034636	4.67356	-0.987218	1.58466	-0.622983	0.533296	0.999907
FBgn0041150	6095.41	-0.0454004	0.0728791	-0.622955	0.533314	0.999907
FBgn0031031	69.6551	0.249802	0.401039	0.622887	0.533359	0.999907
FBgn0038880	1.48428	-0.927309	1.48927	-0.62266	0.533508	0.999907
FBgn0039282	4.66351	-0.496132	0.797008	-0.622493	0.533618	0.999907
FBgn0031770	7.05619	-0.468362	0.752431	-0.622465	0.533636	0.999907
FBgn0037660	1595.77	-0.111678	0.179416	-0.622454	0.533644	0.999907
FBgn0031220	16.7249	-0.638865	1.02641	-0.622427	0.533661	0.999907
FBgn0039681	2.64637	-0.905262	1.45485	-0.622236	0.533787	0.999907
FBgn0266710	19.5532	0.458424	0.736871	0.622123	0.533861	0.999907
FBgn0263396	35593.2	0.0726624	0.116808	0.622064	0.5339	0.999907
FBgn0041588	1336.76	0.107968	0.173598	0.621944	0.533979	0.999907
FBgn0264294	4802.58	0.164169	0.263983	0.62189	0.534014	0.999907
FBgn0033738	2979.71	-0.132479	0.213028	-0.621882	0.534019	0.999907
FBgn0035186	107.688	0.218112	0.350829	0.621705	0.534136	0.999907
FBgn0262965	2.72272	0.619905	0.997175	0.621661	0.534165	0.999907
FBgn0021761	8143.93	-0.165384	0.266065	-0.621593	0.53421	0.999907
FBgn0011604	8834.04	-0.143396	0.230745	-0.621448	0.534305	0.999907
FBgn0031799	3928.6	-0.111673	0.179729	-0.62134	0.534376	0.999907
FBgn0086605	2156.73	0.0517387	0.0832819	0.621247	0.534437	0.999907
FBgn0083978	24.811	-0.368905	0.593856	-0.621203	0.534466	0.999907
FBgn0040732	12.813	-0.764611	1.23095	-0.621153	0.534499	0.999907
FBgn0032284	7.52604	-0.882232	1.42046	-0.621088	0.534542	0.999907
FBgn0259876	5895.29	-0.151221	0.243675	-0.620582	0.534875	0.999907
FBgn0038803	1513.88	0.0624183	0.100593	0.620504	0.534926	0.999907
FBgn0029941	11421.2	-0.0968236	0.15604	-0.620504	0.534926	0.999907
FBgn0283467	2983.96	0.201664	0.325115	0.620284	0.535071	0.999907
FBgn0026630	2805.81	-0.162177	0.261485	-0.620214	0.535117	0.999907
FBgn0032683	31.4953	-0.586194	0.945266	-0.620137	0.535168	0.999907
FBgn0003334	5722.28	0.0570373	0.0920176	0.619852	0.535355	0.999907
FBgn0051119	130.001	0.126631	0.204316	0.619781	0.535402	0.999907
FBgn0030839	372.923	0.149424	0.241227	0.619434	0.53563	0.999907
FBgn0032163	1.36202	-0.94337	1.52299	-0.61942	0.535639	0.999907
FBgn0267390	5630.04	-0.123839	0.199941	-0.619378	0.535668	0.999907
FBgn0035247	1599.88	0.161081	0.260078	0.619355	0.535682	0.999907
FBgn0027521	10873.9	-0.129812	0.209781	-0.618798	0.53605	0.999907
FBgn0033480	699.535	0.202913	0.327939	0.618753	0.536079	0.999907
FBgn0036815	6469.13	0.086709	0.140183	0.61854	0.53622	0.999907
FBgn0267698	4739.6	0.0946038	0.152983	0.618395	0.536315	0.999907
FBgn0266628	7.88108	-0.374961	0.606372	-0.618367	0.536333	0.999907
FBgn0262593	10.6359	-0.8211	1.32787	-0.618361	0.536338	0.999907
FBgn0030814	1.83838	-0.853859	1.38126	-0.618172	0.536462	0.999907
FBgn0283472	4281.32	-0.068386	0.110639	-0.618098	0.53651	0.999907
FBgn0036685	4352.89	0.111311	0.180116	0.617994	0.536579	0.999907
FBgn0031992	1905.99	0.1866	0.301984	0.617914	0.536632	0.999907
FBgn0051617	98.7859	-2.20512	3.56942	-0.61778	0.53672	0.999907
FBgn0037908	1.29662	-1.01338	1.64039	-0.617767	0.536729	0.999907
FBgn0034731	3.14108	-0.84043	1.36117	-0.617432	0.53695	0.999907
FBgn0052074	1.40758	0.985845	1.59687	0.617363	0.536996	0.999907
FBgn0020493	1140.94	-0.114472	0.185515	-0.61705	0.537202	0.999907
FBgn0025360	14.4991	-0.677887	1.09902	-0.61681	0.53736	0.999907
FBgn0027948	15248.1	-0.124613	0.202116	-0.61654	0.537538	0.999907
FBgn0035006	7.07225	-1.11207	1.80374	-0.616539	0.537539	0.999907
FBgn0053987	0.827496	-1.30892	2.12325	-0.616469	0.537585	0.999907
FBgn0028974	5594.7	-0.120513	0.195528	-0.616348	0.537665	0.999907
FBgn0027929	2.98856	-0.690367	1.12031	-0.616229	0.537743	0.999907
FBgn0031717	40.7708	-0.495148	0.803521	-0.616223	0.537747	0.999907
FBgn0039273	1475.18	-0.116503	0.189072	-0.616183	0.537774	0.999907
FBgn0265048	237.169	-0.234919	0.381355	-0.616012	0.537887	0.999907
FBgn0039201	3.88477	-0.538538	0.874377	-0.61591	0.537954	0.999907
FBgn0260400	155.719	-0.600709	0.975735	-0.615648	0.538127	0.999907
FBgn0263770	0.704113	-1.43695	2.33427	-0.615589	0.538166	0.999907
FBgn0038013	1515.37	0.0664908	0.10802	0.615542	0.538197	0.999907
FBgn0260766	6.90962	-0.414897	0.674251	-0.615346	0.538327	0.999907
FBgn0260955	1.40006	-1.3817	2.24573	-0.615253	0.538387	0.999907
FBgn0037535	645.056	0.145637	0.236716	0.615239	0.538397	0.999907
FBgn0028699	2.19356	-1.30572	2.12403	-0.614736	0.538729	0.999907
FBgn0086669	2.62219	0.622507	1.0127	0.6147	0.538753	0.999907
FBgn0029789	1864.14	-0.10516	0.171077	-0.614693	0.538757	0.999907
FBgn0033775	0.65029	-1.92866	3.13761	-0.614689	0.53876	0.999907
FBgn0034187	6883.22	-0.138738	0.225713	-0.614668	0.538774	0.999907
FBgn0035890	316.391	0.137262	0.22336	0.614534	0.538863	0.999907
FBgn0003048	3395.15	-0.165112	0.268718	-0.614442	0.538923	0.999907
FBgn0052600	2.30376	-1.16274	1.89238	-0.614431	0.538931	0.999907
FBgn0034999	1715.78	0.156476	0.254679	0.614406	0.538947	0.999907
FBgn0003114	1937.37	0.149792	0.243869	0.614231	0.539063	0.999907
FBgn0052027	720.701	-0.0700933	0.114122	-0.614199	0.539084	0.999907
FBgn0027620	13603.7	-0.112519	0.183206	-0.61417	0.539103	0.999907
FBgn0037915	3.04831	-0.585044	0.952767	-0.614047	0.539184	0.999907
FBgn0010228	296.168	-0.666956	1.08628	-0.613981	0.539228	0.999907
FBgn0036919	2156.86	0.119901	0.19532	0.613869	0.539302	0.999907
FBgn0027567	12872.5	-0.101715	0.165706	-0.613831	0.539327	0.999907
FBgn0026370	10061.9	-0.0738082	0.120243	-0.613825	0.539331	0.999907
FBgn0260874	147.32	0.149348	0.243367	0.613673	0.539432	0.999907
FBgn0086361	5625.07	0.0766359	0.124896	0.613598	0.539481	0.999907
FBgn0037436	0.89692	-1.04798	1.70833	-0.613453	0.539577	0.999907
FBgn0266711	2284.7	-0.094473	0.154022	-0.613372	0.53963	0.999907
FBgn0029766	27.4265	0.223133	0.363813	0.613319	0.539666	0.999907
FBgn0265574	2060.28	-0.106677	0.173951	-0.61326	0.539705	0.999907
FBgn0266641	0.746304	-1.43775	2.34467	-0.613196	0.539747	0.999907
FBgn0032006	101.606	-0.377488	0.615814	-0.612991	0.539882	0.999907
FBgn0038948	2762.92	0.141577	0.230985	0.612928	0.539924	0.999907
FBgn0283440	103.413	-0.15172	0.24754	-0.612911	0.539935	0.999907
FBgn0037489	2319.67	-0.115212	0.187989	-0.612868	0.539964	0.999907
FBgn0000015	39.7275	-0.54462	0.888764	-0.612784	0.540019	0.999907
FBgn0034030	8.62267	-0.588145	0.959916	-0.612705	0.540072	0.999907
FBgn0000928	13.2277	0.281888	0.460093	0.612675	0.540091	0.999907
FBgn0035336	1976.54	-0.144696	0.236188	-0.612628	0.540122	0.999907
FBgn0263738	255.457	0.0733525	0.119756	0.612519	0.540194	0.999907
FBgn0030505	3064.85	-0.127104	0.207543	-0.612425	0.540257	0.999907
FBgn0036594	11.661	-0.640956	1.04661	-0.612412	0.540265	0.999907
FBgn0030701	3392.22	-0.0747877	0.122125	-0.612387	0.540282	0.999907
FBgn0261788	50.3647	-0.528394	0.86287	-0.612368	0.540294	0.999907
FBgn0031449	4485.5	-0.112041	0.183048	-0.612086	0.540481	0.999907
FBgn0035285	3003.53	0.0550821	0.0900157	0.611917	0.540593	0.999907
FBgn0263773	4305.85	-0.101242	0.165498	-0.611745	0.540706	0.999907
FBgn0052190	2939.89	-0.126307	0.206498	-0.61166	0.540762	0.999907
FBgn0033690	520.369	0.123683	0.202319	0.611329	0.540982	0.999907
FBgn0030895	0.720887	-1.36373	2.23078	-0.611326	0.540984	0.999907
FBgn0283652	327.953	0.143169	0.234205	0.611298	0.541002	0.999907
FBgn0003744	4557.28	0.044931	0.0735112	0.611213	0.541058	0.999907
FBgn0035141	777.036	0.113144	0.18512	0.611193	0.541072	0.999907
FBgn0032668	56.0475	-0.152314	0.249213	-0.611178	0.541082	0.999907
FBgn0033888	1.2271	-0.932475	1.52594	-0.61108	0.541146	0.999907
FBgn0032923	1638.72	-0.0564816	0.0924394	-0.611012	0.541191	0.999907
FBgn0032485	3932.23	0.072601	0.118871	0.610756	0.541361	0.999907
FBgn0052111	1.42057	-1.13635	1.86071	-0.61071	0.541391	0.999907
FBgn0265998	6326.96	-0.151701	0.248417	-0.61067	0.541418	0.999907
FBgn0030048	2101.83	-0.112152	0.183679	-0.610587	0.541473	0.999907
FBgn0031835	4.68988	-0.875173	1.43415	-0.61024	0.541703	0.999907
FBgn0066101	1676.51	-0.11006	0.180356	-0.61024	0.541703	0.999907
FBgn0039112	1601.74	0.113217	0.185634	0.609893	0.541933	0.999907
FBgn0037581	138.365	0.154423	0.253393	0.609421	0.542245	0.999907
FBgn0033100	1401.14	0.174173	0.285846	0.609326	0.542308	0.999907
FBgn0261550	4339.48	0.08908	0.14625	0.609092	0.542463	0.999907
FBgn0262029	362.367	-0.0947286	0.155543	-0.609019	0.542512	0.999907
FBgn0030718	2481.37	0.109471	0.179763	0.608976	0.54254	0.999907
FBgn0035154	10.7798	-0.378698	0.621934	-0.608904	0.542588	0.999907
FBgn0029733	9335.72	0.0785798	0.129058	0.608872	0.542609	0.999907
FBgn0259742	2157.84	0.0693412	0.113885	0.608871	0.54261	0.999907
FBgn0034451	2377.51	0.0944648	0.155281	0.608349	0.542956	0.999907
FBgn0260003	4710.93	-0.196191	0.322528	-0.608292	0.542994	0.999907
FBgn0032454	6811.12	-0.0921122	0.151438	-0.60825	0.543022	0.999907
FBgn0083012	0.842814	1.27604	2.09794	0.608232	0.543034	0.999907
FBgn0032292	1370.79	0.110341	0.181433	0.608163	0.543079	0.999907
FBgn0000119	2076.43	-0.142492	0.234335	-0.608068	0.543142	0.999907
FBgn0031006	4935.36	-0.0696475	0.114577	-0.607865	0.543277	0.999907
FBgn0035677	28.3251	-0.235911	0.388141	-0.607798	0.543321	0.999907
FBgn0052594	1189.56	-0.102493	0.168706	-0.607526	0.543502	0.999907
FBgn0051053	353.397	0.137112	0.225698	0.6075	0.543519	0.999907
FBgn0264907	3.98053	-0.704232	1.15958	-0.607318	0.54364	0.999907
FBgn0033160	3773.85	0.0637954	0.105048	0.607297	0.543654	0.999907
FBgn0029167	2.04053	-0.945617	1.55713	-0.607283	0.543663	0.999907
FBgn0033556	1592.13	0.160682	0.264626	0.607205	0.543715	0.999907
FBgn0032451	1534.42	0.068611	0.113032	0.607004	0.543848	0.999907
FBgn0031149	4727.58	-0.0752106	0.123916	-0.606947	0.543886	0.999907
FBgn0038832	5.27286	-0.712486	1.17449	-0.606633	0.544094	0.999907
FBgn0033925	994.181	0.0823243	0.135727	0.606542	0.544155	0.999907
FBgn0035189	112.059	0.132531	0.218523	0.606486	0.544192	0.999907
FBgn0014127	5224.33	-0.0734136	0.121053	-0.606456	0.544212	0.999907
FBgn0039774	12.7464	-0.593182	0.978155	-0.606429	0.54423	0.999907
FBgn0021767	10.0329	-0.601014	0.991071	-0.606428	0.54423	0.999907
FBgn0030359	1.39582	-0.956458	1.57732	-0.60638	0.544262	0.999907
FBgn0033032	1441.27	-0.105059	0.17328	-0.606296	0.544318	0.999907
FBgn0029835	3.39398	-0.618639	1.02054	-0.606186	0.544391	0.999907
FBgn0040928	927.472	-0.0845308	0.139477	-0.606054	0.544479	0.999907
FBgn0263346	5525.77	-0.137426	0.226866	-0.605757	0.544676	0.999907
FBgn0025454	16.5795	-0.553173	0.913638	-0.605463	0.544872	0.999907
FBgn0001229	20.6656	-0.521421	0.861246	-0.605426	0.544896	0.999907
FBgn0052405	18.4016	-0.801862	1.3247	-0.605314	0.54497	0.999907
FBgn0270924	6403.72	-0.0958594	0.158381	-0.605247	0.545015	0.999907
FBgn0030406	1285.38	0.0645319	0.10663	0.605192	0.545051	0.999907
FBgn0069056	1.80998	-1.0214	1.68782	-0.605158	0.545074	0.999907
FBgn0052000	8054.28	-0.139107	0.229876	-0.605138	0.545087	0.999907
FBgn0031054	1917.58	0.0780141	0.128932	0.605079	0.545126	0.999907
FBgn0034837	0.87102	-1.304	2.15594	-0.60484	0.545286	0.999907
FBgn0267385	18781.5	0.092379	0.152734	0.604837	0.545287	0.999907
FBgn0029606	2.56336	0.625185	1.0338	0.604746	0.545348	0.999907
FBgn0003977	1584.94	-0.144696	0.239305	-0.604651	0.545411	0.999907
FBgn0052423	5970.18	-0.113194	0.187264	-0.604464	0.545535	0.999907
FBgn0262480	0.784518	1.25419	2.07581	0.604191	0.545717	0.999907
FBgn0032258	1781.18	0.0796101	0.131804	0.604006	0.54584	0.999907
FBgn0052320	1.89917	0.869767	1.44011	0.603958	0.545871	0.999907
FBgn0037473	431.01	-0.127721	0.211509	-0.603855	0.54594	0.999907
FBgn0038156	2.22025	-0.901716	1.49337	-0.603811	0.545969	0.999907
FBgn0029736	1225.92	0.106315	0.176076	0.6038	0.545977	0.999907
FBgn0037607	14647.4	-0.0948311	0.157078	-0.60372	0.54603	0.999907
FBgn0033214	38.0661	-0.215147	0.356375	-0.603709	0.546037	0.999907
FBgn0033951	1607.55	0.0723672	0.119921	0.603456	0.546205	0.999907
FBgn0033913	68.6718	-0.538644	0.893021	-0.603171	0.546395	0.999907
FBgn0032378	3690.3	0.0609512	0.101074	0.603038	0.546483	0.999907
FBgn0086446	699.305	0.167143	0.277194	0.602984	0.546519	0.999907
FBgn0004837	2818.57	-0.0859714	0.142598	-0.602892	0.54658	0.999907
FBgn0025582	9543.59	0.0890694	0.147746	0.602856	0.546605	0.999907
FBgn0262127	2783.08	-0.153878	0.255256	-0.602839	0.546616	0.999907
FBgn0053679	7.54421	-0.468433	0.777169	-0.602743	0.54668	0.999907
FBgn0036235	1.3465	-0.860502	1.42789	-0.602638	0.546749	0.999907
FBgn0010333	5407.71	0.0629835	0.104534	0.602515	0.546832	0.999907
FBgn0031437	1368.25	0.0701146	0.116371	0.602512	0.546834	0.999907
FBgn0034541	0.755241	-1.41083	2.34201	-0.6024	0.546908	0.999907
FBgn0030955	83.4565	-0.427676	0.710061	-0.602308	0.546969	0.999907
FBgn0000659	80.7051	-0.49262	0.818037	-0.602198	0.547042	0.999907
FBgn0267580	0.660715	1.57165	2.61056	0.602038	0.547149	0.999907
FBgn0261873	999.011	-0.15053	0.250214	-0.601603	0.547438	0.999907
FBgn0037878	3946.12	0.0994816	0.165395	0.601479	0.547521	0.999907
FBgn0263621	1.03289	0.999999	1.66274	0.601417	0.547563	0.999907
FBgn0050389	5029.59	-0.078122	0.129933	-0.601249	0.547674	0.999907
FBgn0053054	152.291	0.106195	0.176675	0.601073	0.547792	0.999907
FBgn0038395	50.4337	-0.168799	0.280875	-0.600976	0.547856	0.999907
FBgn0010258	5.08495	-0.443469	0.737965	-0.600935	0.547883	0.999907
FBgn0052712	3.09874	0.620792	1.03335	0.600754	0.548004	0.999907
FBgn0010280	9772.82	-0.0797958	0.132827	-0.600748	0.548008	0.999907
FBgn0022702	1877.61	0.111014	0.184803	0.600715	0.54803	0.999907
FBgn0263503	0.908185	1.04445	1.73928	0.600505	0.54817	0.999907
FBgn0052803	571.153	0.11352	0.189059	0.60045	0.548206	0.999907
FBgn0033799	605.134	0.110348	0.183819	0.600308	0.548301	0.999907
FBgn0086057	1.46265	-1.30897	2.18068	-0.600259	0.548334	0.999907
FBgn0036763	1614.24	-0.115377	0.192227	-0.600213	0.548364	0.999907
FBgn0266369	2451.96	-0.0788871	0.131439	-0.60018	0.548386	0.999907
FBgn0027494	3.76968	0.931087	1.55155	0.6001	0.548439	0.999907
FBgn0031536	1554.02	0.072288	0.120486	0.599968	0.548527	0.999907
FBgn0038603	27.3147	-0.58822	0.98061	-0.599851	0.548605	0.999907
FBgn0086384	3273.28	-0.0816361	0.136098	-0.599832	0.548618	0.999907
FBgn0085427	11.6507	-0.523734	0.873276	-0.599735	0.548683	0.999907
FBgn0083972	4.0652	-0.701196	1.1698	-0.599416	0.548895	0.999907
FBgn0027841	1048.05	0.107158	0.178851	0.599148	0.549074	0.999907
FBgn0259244	73.7247	-0.471909	0.787701	-0.599097	0.549108	0.999907
FBgn0023520	556.527	0.0611029	0.102009	0.598997	0.549175	0.999907
FBgn0031999	35.7976	-0.189767	0.316986	-0.598659	0.5494	0.999907
FBgn0029082	35.2541	-0.637164	1.06454	-0.598534	0.549484	0.999907
FBgn0026749	1266.67	0.0806842	0.134835	0.598391	0.549579	0.999907
FBgn0034626	1180.96	-0.0899485	0.15032	-0.598382	0.549585	0.999907
FBgn0259818	106.052	-0.140544	0.234899	-0.59832	0.549627	0.999907
FBgn0037014	2.31146	-0.777889	1.30018	-0.598291	0.549646	0.999907
FBgn0261554	3001.99	-0.0902994	0.150939	-0.598251	0.549672	0.999907
FBgn0011656	3235.55	-0.0769077	0.128555	-0.59825	0.549673	0.999907
FBgn0025635	3438.96	0.0623137	0.104161	0.598246	0.549676	0.999907
FBgn0265512	3372.72	0.206746	0.345588	0.598244	0.549677	0.999907
FBgn0083981	0.920668	-1.06043	1.77305	-0.59808	0.549787	0.999907
FBgn0034005	0.74732	1.57339	2.63074	0.598078	0.549788	0.999907
FBgn0033739	1396.88	0.0767642	0.128383	0.597933	0.549885	0.999907
FBgn0004179	8216.39	-0.0642055	0.107468	-0.59744	0.550214	0.999907
FBgn0031307	29.5133	-0.621693	1.04088	-0.597274	0.550324	0.999907
FBgn0020248	3141.53	0.19971	0.334401	0.597217	0.550363	0.999907
FBgn0036264	0.9053	-1.50108	2.51375	-0.597148	0.550409	0.999907
FBgn0039469	25.442	-0.540379	0.905214	-0.596962	0.550533	0.999907
FBgn0263864	309.098	-0.233838	0.391863	-0.596734	0.550685	0.999907
FBgn0267520	70.2627	0.511177	0.856726	0.596663	0.550732	0.999907
FBgn0005649	20789.6	0.0744997	0.124869	0.596624	0.550758	0.999907
FBgn0037100	1.22393	-1.23661	2.07289	-0.596564	0.550798	0.999907
FBgn0004687	3379.24	0.0886879	0.148678	0.596509	0.550835	0.999907
FBgn0261705	2.92939	-0.725225	1.21653	-0.596141	0.551081	0.999907
FBgn0022959	8138.2	0.211913	0.355561	0.595996	0.551178	0.999907
FBgn0003525	20628.1	0.0811845	0.136315	0.595567	0.551464	0.999907
FBgn0038540	8.49532	-0.585989	0.984556	-0.595181	0.551722	0.999907
FBgn0267487	9571.3	-0.0841008	0.141323	-0.595097	0.551779	0.999907
FBgn0036891	2.3167	-1.04281	1.75262	-0.595	0.551844	0.999907
FBgn0030217	271.874	0.103799	0.174616	0.59444	0.552218	0.999907
FBgn0027528	947.547	-0.131028	0.220445	-0.594378	0.552259	0.999907
FBgn0025642	5.44948	-0.392582	0.66068	-0.594209	0.552372	0.999907
FBgn0027793	31.9984	-0.251655	0.423541	-0.594168	0.5524	0.999907
FBgn0025583	0.680958	1.78807	3.00983	0.594075	0.552462	0.999907
FBgn0039730	2417.12	-0.107839	0.181585	-0.593876	0.552595	0.999907
FBgn0040366	1333.9	0.0723682	0.12186	0.593861	0.552605	0.999907
FBgn0026573	6121.35	-0.115322	0.194224	-0.593758	0.552674	0.999907
FBgn0029839	5.56266	-0.43743	0.736786	-0.5937	0.552713	0.999907
FBgn0004187	15.0036	0.415161	0.699296	0.593685	0.552723	0.999907
FBgn0035718	1.35411	-1.72441	2.90473	-0.593655	0.552743	0.999907
FBgn0030743	1802.74	0.105558	0.177853	0.593516	0.552836	0.999907
FBgn0086078	0.850952	-0.996557	1.67946	-0.59338	0.552927	0.999907
FBgn0259178	1337.24	-0.171745	0.289465	-0.59332	0.552967	0.999907
FBgn0050372	6052.66	-0.0572489	0.0964944	-0.593287	0.552989	0.999907
FBgn0039025	1364.19	-0.0738831	0.124559	-0.593159	0.553075	0.999907
FBgn0262617	847.277	-0.126759	0.213705	-0.593152	0.553079	0.999907
FBgn0083050	0.984999	-0.954081	1.60882	-0.593031	0.55316	0.999907
FBgn0011661	13171.1	0.113395	0.191275	0.592839	0.553289	0.999907
FBgn0033806	1934.89	-0.077904	0.131426	-0.592758	0.553343	0.999907
FBgn0267036	20.0568	0.228614	0.385681	0.592753	0.553346	0.999907
FBgn0032197	7402.56	-0.0872042	0.147125	-0.592723	0.553366	0.999907
FBgn0266361	4.00573	0.487016	0.821781	0.592635	0.553425	0.999907
FBgn0011747	12294.1	-0.150199	0.253467	-0.592578	0.553464	0.999907
FBgn0038454	875.572	-0.122121	0.20619	-0.592276	0.553666	0.999907
FBgn0086372	4828.65	0.0912157	0.154016	0.59225	0.553683	0.999907
FBgn0267454	0.78995	1.35616	2.28989	0.592237	0.553692	0.999907
FBgn0035763	4272.37	-0.0626308	0.105761	-0.59219	0.553723	0.999907
FBgn0034408	32.7609	-0.515817	0.871308	-0.592003	0.553848	0.999907
FBgn0034786	1913.6	-0.179593	0.303398	-0.591939	0.553892	0.999907
FBgn0040010	6238.84	0.124236	0.209889	0.59191	0.553911	0.999907
FBgn0036220	1.11156	-1.54713	2.61425	-0.591808	0.553979	0.999907
FBgn0264442	100.435	-0.493335	0.833867	-0.591624	0.554103	0.999907
FBgn0040730	1.1897	-1.41772	2.39708	-0.591437	0.554228	0.999907
FBgn0265302	5.36637	-0.412358	0.697252	-0.591405	0.554249	0.999907
FBgn0082919	1.01869	-1.56031	2.63836	-0.591393	0.554257	0.999907
FBgn0003270	40.3071	-0.451158	0.762885	-0.591384	0.554263	0.999907
FBgn0034976	3956.81	-0.147082	0.248839	-0.591074	0.554471	0.999907
FBgn0265052	18.9627	-0.41228	0.697532	-0.591055	0.554483	0.999907
FBgn0267460	0.993034	-0.831122	1.40617	-0.591052	0.554486	0.999907
FBgn0005322	3535.55	-0.0618259	0.10461	-0.591015	0.554511	0.999907
FBgn0039636	989.866	0.0828872	0.140293	0.590815	0.554644	0.999907
FBgn0030506	1098.4	0.156062	0.264211	0.590672	0.554741	0.999907
FBgn0004914	3109.88	0.0883407	0.149563	0.59066	0.554748	0.999907
FBgn0050021	23.3282	-0.351283	0.594877	-0.590514	0.554846	0.999907
FBgn0033154	1.92288	0.743793	1.25978	0.590415	0.554912	0.999907
FBgn0030576	6.77605	-0.791734	1.34111	-0.590356	0.554952	0.999907
FBgn0028886	3.42023	-0.764976	1.2958	-0.590348	0.554957	0.999907
FBgn0028686	7655.46	0.122618	0.207724	0.590294	0.554994	0.999907
FBgn0032602	0.744127	-2.21924	3.75996	-0.590228	0.555038	0.999907
FBgn0051156	1443.82	0.173964	0.294747	0.590214	0.555047	0.999907
FBgn0037931	678.285	-0.14985	0.253959	-0.590055	0.555153	0.999907
FBgn0033112	3.1238	-0.547688	0.928258	-0.590017	0.555179	0.999907
FBgn0036134	4819.17	-0.110072	0.186561	-0.590003	0.555188	0.999907
FBgn0015298	1134.99	0.0991866	0.168126	0.589953	0.555222	0.999907
FBgn0259707	7.72144	-0.445434	0.755122	-0.589883	0.555269	0.999907
FBgn0033473	2661.53	0.0757147	0.128389	0.589729	0.555372	0.999907
FBgn0011211	34215.1	-0.0982834	0.16671	-0.589546	0.555495	0.999907
FBgn0267109	1.94407	0.641307	1.08797	0.589452	0.555558	0.999907
FBgn0085212	358.552	0.129438	0.219609	0.589403	0.555591	0.999907
FBgn0025366	6085.52	-0.0950048	0.161189	-0.5894	0.555593	0.999907
FBgn0030610	349.354	0.19579	0.332336	0.589132	0.555773	0.999907
FBgn0010173	12160.9	0.109376	0.185678	0.589062	0.55582	0.999907
FBgn0034861	2.18797	0.70185	1.19151	0.589042	0.555833	0.999907
FBgn0003943	12183.6	0.103815	0.176291	0.588884	0.555939	0.999907
FBgn0039152	43.9611	-0.20068	0.340804	-0.588842	0.555967	0.999907
FBgn0036843	2389.88	0.113143	0.192162	0.58879	0.556002	0.999907
FBgn0037618	1.56075	0.802598	1.36317	0.588772	0.556015	0.999907
FBgn0020407	1535.71	0.0489801	0.083195	0.588739	0.556036	0.999907
FBgn0053127	7.33184	-0.857828	1.45739	-0.588606	0.556126	0.999907
FBgn0034243	2223.53	-0.104213	0.17707	-0.588544	0.556167	0.999907
FBgn0011290	3107.22	0.0614605	0.104467	0.588322	0.556316	0.999907
FBgn0031771	3762.68	0.094862	0.161324	0.588022	0.556517	0.999907
FBgn0052199	4.45027	-0.547905	0.93179	-0.588013	0.556524	0.999907
FBgn0032922	287.426	0.0744418	0.126601	0.588003	0.55653	0.999907
FBgn0263117	1.22314	-1.47502	2.5086	-0.587985	0.556542	0.999907
FBgn0036745	944.471	0.146597	0.249485	0.587598	0.556802	0.999907
FBgn0038536	386.096	0.132734	0.225892	0.587598	0.556802	0.999907
FBgn0034083	894.157	-0.0886159	0.150841	-0.587479	0.556882	0.999907
FBgn0003254	367.816	-0.56024	0.953935	-0.587294	0.557006	0.999907
FBgn0053300	14.8423	-0.680233	1.15842	-0.587205	0.557066	0.999907
FBgn0003392	4566.77	-0.110432	0.18807	-0.587187	0.557078	0.999907
FBgn0037553	16.7718	0.264931	0.451451	0.586843	0.557309	0.999907
FBgn0023213	18835.3	-0.138362	0.235797	-0.586783	0.557349	0.999907
FBgn0052549	2061.51	-0.134733	0.229631	-0.586737	0.55738	0.999907
FBgn0035271	579.564	0.159991	0.27269	0.586712	0.557397	0.999907
FBgn0038221	1.34331	1.0441	1.77958	0.586709	0.557399	0.999907
FBgn0034051	6897.87	0.101574	0.173221	0.586383	0.557618	0.999907
FBgn0036334	7745.71	0.132275	0.225595	0.58634	0.557647	0.999907
FBgn0000551	2.52699	-0.957323	1.63273	-0.586332	0.557653	0.999907
FBgn0265059	2.44775	-0.726508	1.23988	-0.585952	0.557908	0.999907
FBgn0010407	18.0018	-0.350598	0.598363	-0.585928	0.557924	0.999907
FBgn0026598	5691.24	-0.091257	0.155763	-0.58587	0.557963	0.999907
FBgn0010039	2121.31	0.199393	0.340363	0.585826	0.557992	0.999907
FBgn0024941	4.55752	-0.532711	0.909429	-0.585764	0.558034	0.999907
FBgn0052208	1.66035	1.12871	1.92714	0.585694	0.558081	0.999907
FBgn0250874	1869.58	0.0880283	0.150339	0.585532	0.55819	0.999907
FBgn0000319	11304.3	-0.105316	0.179873	-0.585502	0.55821	0.999907
FBgn0038638	53.7614	-0.26985	0.460912	-0.58547	0.558232	0.999907
FBgn0026315	635.063	-0.21269	0.363339	-0.585377	0.558294	0.999907
FBgn0027574	1329.17	0.15253	0.260627	0.585243	0.558384	0.999907
FBgn0032401	290.832	-0.138744	0.237127	-0.585103	0.558478	0.999907
FBgn0013765	5768.29	-0.132106	0.22584	-0.584952	0.55858	0.999907
FBgn0052676	10706.7	-0.0744759	0.127329	-0.584908	0.55861	0.999907
FBgn0027070	3089.85	0.054065	0.0924376	0.584881	0.558627	0.999907
FBgn0027052	4146.63	-0.0555249	0.0949367	-0.584863	0.55864	0.999907
FBgn0265345	14.4361	0.280438	0.479506	0.584846	0.558651	0.999907
FBgn0263617	49.7901	0.258776	0.44269	0.584553	0.558848	0.999907
FBgn0283469	3227.39	0.0752686	0.128863	0.584097	0.559155	0.999907
FBgn0003204	5796.93	0.0911306	0.156034	0.584043	0.559192	0.999907
FBgn0264707	2503.69	-0.134778	0.230774	-0.584027	0.559202	0.999907
FBgn0035603	2646.45	0.182159	0.312085	0.583683	0.559434	0.999907
FBgn0266268	1377.27	0.127579	0.218646	0.583495	0.55956	0.999907
FBgn0029814	19.0692	-0.637985	1.09339	-0.58349	0.559564	0.999907
FBgn0013756	15025.7	-0.149348	0.255964	-0.583474	0.559575	0.999907
FBgn0034394	7.65291	-0.797988	1.36771	-0.583446	0.559593	0.999907
FBgn0039250	2119.86	0.065532	0.112336	0.583358	0.559653	0.999907
FBgn0036437	0.683167	1.29796	2.22648	0.582967	0.559915	0.999907
FBgn0030421	1709.29	0.0813813	0.13963	0.582834	0.560005	0.999907
FBgn0028982	12272.4	-0.106899	0.183463	-0.582676	0.560112	0.999907
FBgn0024991	5995.39	0.0500705	0.0860254	0.582043	0.560538	0.999907
FBgn0038515	4287.94	0.0540474	0.0928721	0.581955	0.560597	0.999907
FBgn0051131	0.809052	-1.74341	2.99863	-0.581404	0.560968	0.999907
FBgn0262636	27.7622	-0.2851	0.490465	-0.581286	0.561048	0.999907
FBgn0013263	567.1	-0.143001	0.246096	-0.581079	0.561187	0.999907
FBgn0051301	4023.3	-0.0571692	0.0984074	-0.580944	0.561278	0.999907
FBgn0053281	1.41909	-1.44477	2.48736	-0.580844	0.561345	0.999907
FBgn0085482	1.23741	-0.969689	1.67049	-0.580482	0.56159	0.999907
FBgn0052773	148.09	-0.135061	0.23277	-0.580234	0.561757	0.999907
FBgn0260397	4094.48	-0.114754	0.197865	-0.579962	0.56194	0.999907
FBgn0003360	50393.2	0.118597	0.204505	0.579923	0.561966	0.999907
FBgn0034876	3674.25	0.173092	0.298498	0.579876	0.561998	0.999907
FBgn0031602	11.3182	-0.341992	0.589867	-0.579779	0.562064	0.999907
FBgn0038256	3226.85	-0.0634857	0.109525	-0.579646	0.562153	0.999907
FBgn0032242	5564.8	-0.180156	0.310847	-0.579566	0.562207	0.999907
FBgn0261588	2.77748	-0.763707	1.31777	-0.579546	0.562221	0.999907
FBgn0043792	21.4558	-0.517208	0.892617	-0.579428	0.5623	0.999907
FBgn0039226	145.413	0.105724	0.182533	0.579208	0.562449	0.999907
FBgn0032647	1.34363	0.970655	1.676	0.579149	0.562488	0.999907
FBgn0033129	1.98104	-0.873012	1.50777	-0.579009	0.562583	0.999907
FBgn0040929	1032.27	-0.0656771	0.113461	-0.578854	0.562687	0.999907
FBgn0004867	33988.8	0.179552	0.310219	0.578793	0.562729	0.999907
FBgn0038396	305.335	0.108183	0.186919	0.578769	0.562745	0.999907
FBgn0029946	0.75153	-1.57058	2.71395	-0.578704	0.562789	0.999907
FBgn0035761	2322.2	0.042418	0.0733632	0.578192	0.563135	0.999907
FBgn0034232	1353.52	0.214915	0.371703	0.57819	0.563136	0.999907
FBgn0038854	2435.3	-0.094767	0.16396	-0.577988	0.563272	0.999907
FBgn0034432	4653.91	0.0857256	0.148328	0.577948	0.563299	0.999907
FBgn0014033	11.1385	-0.535566	0.926871	-0.577822	0.563385	0.999907
FBgn0034476	59.0206	-0.570279	0.986992	-0.577795	0.563402	0.999907
FBgn0031473	332.626	0.1592	0.275622	0.577604	0.563532	0.999907
FBgn0035557	9.32705	-0.551064	0.954137	-0.577552	0.563566	0.999907
FBgn0052686	1.35407	-0.917182	1.58809	-0.577537	0.563577	0.999907
FBgn0035570	52.3188	-0.491981	0.851876	-0.577526	0.563584	0.999907
FBgn0011655	2040.58	0.148104	0.256486	0.577433	0.563647	0.999907
FBgn0014868	4057.23	0.159819	0.276794	0.577395	0.563673	0.999907
FBgn0036487	1907.68	0.0839913	0.145482	0.577333	0.563715	0.999907
FBgn0037807	3590.38	0.133359	0.231049	0.577189	0.563812	0.999907
FBgn0035439	4.84886	-0.540957	0.937631	-0.576941	0.563979	0.999907
FBgn0039038	1.93436	-0.878688	1.52337	-0.576805	0.564071	0.999907
FBgn0034201	56.1664	-0.996267	1.72723	-0.576799	0.564075	0.999907
FBgn0026207	2818.62	-0.0962886	0.166953	-0.576742	0.564113	0.999907
FBgn0260407	1126.46	0.0877113	0.152094	0.576692	0.564147	0.999907
FBgn0030521	3939.61	0.0898578	0.155857	0.576539	0.564251	0.999907
FBgn0003175	2875.85	-0.13339	0.231366	-0.576533	0.564255	0.999907
FBgn0037109	5861.81	-0.100093	0.17366	-0.576373	0.564363	0.999907
FBgn0010531	483.578	0.124679	0.216379	0.576207	0.564476	0.999907
FBgn0017590	17.0251	-0.597273	1.0367	-0.576131	0.564526	0.999907
FBgn0264794	9.61797	-0.40129	0.696597	-0.576072	0.564567	0.999907
FBgn0083124	248.38	0.209241	0.363315	0.575921	0.564668	0.999907
FBgn0085453	178.3	0.197911	0.343686	0.57585	0.564717	0.999907
FBgn0033623	1.36994	-1.0585	1.83827	-0.575816	0.56474	0.999907
FBgn0262886	35.6722	0.176879	0.307182	0.575811	0.564743	0.999907
FBgn0031392	6172.3	-0.0711309	0.123637	-0.57532	0.565075	0.999907
FBgn0038109	3.63094	-0.576167	1.00158	-0.575261	0.565115	0.999907
FBgn0039343	23.8965	0.398084	0.692219	0.575085	0.565234	0.999907
FBgn0037262	1827.99	-0.113157	0.196842	-0.574864	0.565384	0.999907
FBgn0083985	362.755	0.0975905	0.169804	0.574726	0.565477	0.999907
FBgn0040233	10154.5	-0.11944	0.207859	-0.57462	0.565548	0.999907
FBgn0036386	1717.91	-0.0919308	0.160025	-0.574479	0.565644	0.999907
FBgn0040658	2.65248	-0.811646	1.4132	-0.574333	0.565743	0.999907
FBgn0035346	1431.75	-0.0763155	0.13288	-0.574318	0.565753	0.999907
FBgn0013773	3213.07	0.118471	0.206313	0.574232	0.565811	0.999907
FBgn0033378	1833.34	0.114096	0.198734	0.574116	0.56589	0.999907
FBgn0038257	18.5837	-0.816628	1.42261	-0.574035	0.565944	0.999907
FBgn0026415	7512.5	-0.0880548	0.153431	-0.573904	0.566033	0.999907
FBgn0259677	37.5761	0.20995	0.365846	0.573875	0.566052	0.999907
FBgn0264087	3.14417	-0.862384	1.50305	-0.573756	0.566133	0.999907
FBgn0037164	3.25477	-0.685029	1.19417	-0.573647	0.566207	0.999907
FBgn0035878	6096.58	0.111588	0.194541	0.573596	0.566241	0.999907
FBgn0033566	1567.66	0.135366	0.236029	0.573514	0.566297	0.999907
FBgn0038014	2.06649	-0.761037	1.32718	-0.573423	0.566359	0.999907
FBgn0030520	14696.1	0.0978225	0.17062	0.573335	0.566418	0.999907
FBgn0261938	2182.05	-0.0974031	0.16999	-0.572993	0.566649	0.999907
FBgn0051244	3.49842	-0.540097	0.942615	-0.572977	0.56666	0.999907
FBgn0062442	2075.77	0.149748	0.261373	0.572927	0.566694	0.999907
FBgn0058354	75.6047	-0.158485	0.27665	-0.572873	0.566731	0.999907
FBgn0262125	4075.85	0.092776	0.161963	0.57282	0.566766	0.999907
FBgn0031906	2.1555	-0.719829	1.25705	-0.572632	0.566894	0.999907
FBgn0032123	5340.26	-0.0902426	0.157606	-0.572582	0.566928	0.999907
FBgn0032020	1304.41	0.113233	0.197796	0.572472	0.567002	0.999907
FBgn0050052	0.937939	-1.1661	2.03727	-0.572383	0.567062	0.999907
FBgn0031432	10.2878	-0.65354	1.14208	-0.572237	0.567161	0.999907
FBgn0033449	938.75	-0.115341	0.201566	-0.572222	0.567172	0.999907
FBgn0032204	2162.04	0.0692323	0.120995	0.572191	0.567193	0.999907
FBgn0040045	42.3628	0.167208	0.292232	0.572176	0.567203	0.999907
FBgn0034740	1.3412	0.964781	1.68631	0.572125	0.567237	0.999907
FBgn0039635	2746.76	0.126699	0.221482	0.572052	0.567287	0.999907
FBgn0001977	1816.35	0.0944476	0.165119	0.571998	0.567323	0.999907
FBgn0030788	2578.79	0.101146	0.17686	0.571897	0.567392	0.999907
FBgn0016687	9741.07	0.1067	0.186575	0.571888	0.567398	0.999907
FBgn0051102	1.45668	0.964404	1.68653	0.571827	0.567439	0.999907
FBgn0261786	5958.89	-0.0778021	0.136079	-0.57174	0.567498	0.999907
FBgn0035511	15.6687	-0.545003	0.953313	-0.571694	0.567529	0.999907
FBgn0015299	2573.78	0.161865	0.283174	0.57161	0.567587	0.999907
FBgn0265665	1.76709	-0.698171	1.22165	-0.571498	0.567662	0.999907
FBgn0037153	32.494	-0.571321	1.00002	-0.57131	0.567789	0.999907
FBgn0033387	2.10668	-0.736542	1.28951	-0.571181	0.567877	0.999907
FBgn0053199	1.63564	0.770677	1.34944	0.571108	0.567926	0.999907
FBgn0086757	1439.07	-0.166321	0.291283	-0.570995	0.568003	0.999907
FBgn0003118	474.297	-0.0943109	0.165204	-0.570877	0.568083	0.999907
FBgn0038261	9.53443	-0.493666	0.864755	-0.570874	0.568085	0.999907
FBgn0031098	1809.79	0.0868752	0.152267	0.570544	0.568309	0.999907
FBgn0036839	0.972522	-1.31823	2.31105	-0.570404	0.568404	0.999907
FBgn0033257	121.105	0.140062	0.245554	0.570393	0.568411	0.999907
FBgn0261535	1735.4	-0.121121	0.212412	-0.570217	0.568531	0.999907
FBgn0010282	5785.92	-0.130809	0.229458	-0.570077	0.568625	0.999907
FBgn0035087	4396.27	0.0530842	0.0931183	0.570073	0.568628	0.999907
FBgn0031657	1014.12	0.0621296	0.108986	0.570071	0.56863	0.999907
FBgn0052476	22.4708	-0.280066	0.491466	-0.569859	0.568773	0.999907
FBgn0004870	79.2136	0.114433	0.200816	0.56984	0.568786	0.999907
FBgn0031384	3551.44	0.0686671	0.120513	0.569787	0.568822	0.999907
FBgn0004595	84.1231	-0.480407	0.843294	-0.569679	0.568895	0.999907
FBgn0031598	2180.69	-0.107647	0.189026	-0.569484	0.569028	0.999907
FBgn0085460	3.25084	-0.638886	1.12191	-0.569462	0.569042	0.999907
FBgn0014007	4853.43	-0.118081	0.207364	-0.56944	0.569057	0.999907
FBgn0283535	13823.2	-0.0918736	0.161385	-0.569281	0.569165	0.999907
FBgn0023441	3754.99	-0.0521573	0.0916307	-0.569212	0.569212	0.999907
FBgn0032809	1.25834	-1.0228	1.79894	-0.568558	0.569656	0.999907
FBgn0035229	4566.22	-0.0922835	0.162348	-0.568432	0.569742	0.999907
FBgn0034788	1.39224	-0.99393	1.74931	-0.568184	0.56991	0.999907
FBgn0034128	3.88236	-0.856888	1.50921	-0.567775	0.570188	0.999907
FBgn0037150	1549.76	-0.0793756	0.139815	-0.56772	0.570225	0.999907
FBgn0265416	47.5723	-0.125474	0.221037	-0.567661	0.570265	0.999907
FBgn0039780	0.882097	-1.69808	2.99145	-0.567645	0.570276	0.999907
FBgn0033054	4.03252	-0.817697	1.44095	-0.567472	0.570393	0.999907
FBgn0031255	4.27664	-0.475134	0.837308	-0.567454	0.570406	0.999907
FBgn0033382	1592.3	0.0743374	0.131107	0.566999	0.570715	0.999907
FBgn0031190	4853.45	0.0893299	0.157558	0.566965	0.570738	0.999907
FBgn0002716	90.9658	0.107053	0.188818	0.566964	0.570738	0.999907
FBgn0029833	2613.68	0.129153	0.227951	0.566581	0.570999	0.999907
FBgn0036859	1.53468	-0.726153	1.28187	-0.566481	0.571067	0.999907
FBgn0036812	1314.09	-0.0786212	0.138804	-0.566417	0.57111	0.999907
FBgn0039145	59.793	0.161497	0.285193	0.566273	0.571208	0.999907
FBgn0086447	239.383	-0.151563	0.267752	-0.566056	0.571355	0.999907
FBgn0029754	13.1625	-0.278664	0.492308	-0.566035	0.57137	0.999907
FBgn0031929	4.79683	-0.911391	1.61024	-0.565996	0.571396	0.999907
FBgn0034664	1.47399	-1.39546	2.46561	-0.565968	0.571416	0.999907
FBgn0034569	1037.88	-0.143318	0.253228	-0.565964	0.571418	0.999907
FBgn0038358	1.05972	-1.24822	2.20556	-0.565944	0.571432	0.999907
FBgn0039098	1955.45	0.144206	0.254846	0.565855	0.571492	0.999907
FBgn0025739	1410.75	-0.0801706	0.141703	-0.565766	0.571553	0.999907
FBgn0035173	7103.05	0.063909	0.112964	0.565747	0.571566	0.999907
FBgn0023000	813.211	0.0857687	0.151689	0.565425	0.571785	0.999907
FBgn0030102	0.682582	-2.25957	3.99661	-0.565372	0.571821	0.999907
FBgn0052351	1.72144	0.646626	1.14372	0.565371	0.571821	0.999907
FBgn0035192	11.0254	-0.478535	0.846504	-0.565307	0.571865	0.999907
FBgn0010041	15.2883	-0.272632	0.482347	-0.565221	0.571923	0.999907
FBgn0050344	1272.94	0.111845	0.197896	0.56517	0.571958	0.999907
FBgn0004832	713.698	0.118572	0.209842	0.565056	0.572036	0.999907
FBgn0033463	3360.61	-0.0758569	0.134253	-0.565031	0.572053	0.999907
FBgn0030434	2839.64	0.0846891	0.149888	0.565016	0.572063	0.999907
FBgn0034973	0.690456	-1.27729	2.26101	-0.564919	0.572129	0.999907
FBgn0028888	1.56377	-0.957731	1.69556	-0.564848	0.572177	0.999907
FBgn0025644	0.790066	-1.29917	2.30026	-0.564793	0.572215	0.999907
FBgn0032450	3685.68	0.164405	0.291186	0.564605	0.572343	0.999907
FBgn0040394	3178.05	0.150209	0.266085	0.564517	0.572403	0.999907
FBgn0001078	5010.52	-0.111337	0.19725	-0.564443	0.572453	0.999907
FBgn0053792	14.3175	0.263535	0.467048	0.564257	0.57258	0.999907
FBgn0030674	6120.86	-0.130535	0.231482	-0.563911	0.572814	0.999907
FBgn0035159	333.922	-0.0761349	0.135022	-0.56387	0.572842	0.999907
FBgn0030033	0.766777	1.26627	2.2458	0.563838	0.572864	0.999907
FBgn0034723	18.7841	-0.496466	0.880541	-0.56382	0.572877	0.999907
FBgn0038833	2.12361	-0.864556	1.53373	-0.563696	0.572961	0.999907
FBgn0053143	7.08038	-0.489579	0.868557	-0.563669	0.572979	0.999907
FBgn0031907	110.316	-0.452123	0.802128	-0.563654	0.57299	0.999907
FBgn0037562	1.80847	0.68371	1.21315	0.563581	0.573039	0.999907
FBgn0033271	7.28168	-0.526235	0.934272	-0.563257	0.57326	0.999907
FBgn0011297	1014.21	0.105901	0.188031	0.563211	0.573291	0.999907
FBgn0004919	22.276	-0.488605	0.867772	-0.563057	0.573396	0.999907
FBgn0039056	4623.8	-0.0958483	0.1703	-0.562819	0.573558	0.999907
FBgn0013325	24744.6	0.169366	0.30111	0.562474	0.573793	0.999907
FBgn0261269	53.6276	-0.184247	0.327723	-0.562203	0.573978	0.999907
FBgn0003733	3990.55	-0.113488	0.201936	-0.561998	0.574118	0.999907
FBgn0033755	1882.9	-0.0618289	0.110022	-0.56197	0.574137	0.999907
FBgn0036199	2409.73	0.0413987	0.0737052	0.56168	0.574334	0.999907
FBgn0037539	2434.23	0.0831353	0.148161	0.561116	0.574718	0.999907
FBgn0035537	517.839	0.0992836	0.176948	0.56109	0.574736	0.999907
FBgn0015929	10099.7	0.070857	0.126287	0.561079	0.574744	0.999907
FBgn0030775	10.3412	-0.90637	1.61574	-0.560963	0.574823	0.999907
FBgn0052112	875.054	0.0950662	0.169491	0.560893	0.57487	0.999907
FBgn0031955	6.03709	-0.640991	1.14281	-0.560891	0.574872	0.999907
FBgn0035547	75.8751	-0.412367	0.735284	-0.560826	0.574916	0.999907
FBgn0267429	3.38949	-0.459505	0.819445	-0.560752	0.574966	0.999907
FBgn0036529	1.08417	1.24195	2.2153	0.560626	0.575053	0.999907
FBgn0266940	2.71097	-0.613793	1.09489	-0.560596	0.575073	0.999907
FBgn0024997	4.52844	-0.446804	0.797304	-0.560394	0.575211	0.999907
FBgn0265633	5.32964	-0.551215	0.983706	-0.560346	0.575244	0.999907
FBgn0004584	4678.27	0.086258	0.153942	0.560326	0.575257	0.999907
FBgn0035572	40.9375	-0.464317	0.828724	-0.56028	0.575289	0.999907
FBgn0050178	4.07224	-0.406568	0.725798	-0.560167	0.575366	0.999907
FBgn0036018	2848.57	-0.0711263	0.127018	-0.559973	0.575498	0.999907
FBgn0267081	3.11192	0.52944	0.946001	0.559661	0.575711	0.999907
FBgn0050055	2398.66	0.152713	0.272872	0.559651	0.575717	0.999907
FBgn0036454	4.67863	-0.547513	0.978859	-0.559338	0.575931	0.999907
FBgn0038381	1478.96	-0.08665	0.154999	-0.559034	0.576138	0.999907
FBgn0003944	29.9214	-0.494288	0.884672	-0.558725	0.576349	0.999907
FBgn0031275	19.3564	-0.395801	0.708656	-0.558523	0.576487	0.999907
FBgn0013303	2232.16	0.0911561	0.163234	0.558437	0.576546	0.999907
FBgn0033351	1712.9	0.125832	0.225375	0.558323	0.576624	0.999907
FBgn0025634	854.131	0.0734221	0.131512	0.55829	0.576646	0.999907
FBgn0030391	2103.85	0.0738027	0.132251	0.558051	0.57681	0.999907
FBgn0038627	176.336	-0.114775	0.205736	-0.557877	0.576928	0.999907
FBgn0040890	745.093	-0.136393	0.24454	-0.557752	0.577014	0.999907
FBgn0037870	0.900551	-1.53697	2.75622	-0.557635	0.577094	0.999907
FBgn0037116	1998.09	-0.17337	0.310944	-0.557558	0.577146	0.999907
FBgn0262115	4857.91	0.0537404	0.0963918	0.55752	0.577172	0.999907
FBgn0264984	11.778	0.484722	0.86949	0.557479	0.5772	0.999907
FBgn0032598	16.0573	-0.2755	0.494386	-0.557256	0.577352	0.999907
FBgn0030035	2845.76	0.0778579	0.13974	0.557161	0.577417	0.999907
FBgn0038136	9.62296	-0.823183	1.47779	-0.557037	0.577502	0.999907
FBgn0053511	0.802923	-1.45833	2.61893	-0.556841	0.577636	0.999907
FBgn0037696	829.683	-0.0902323	0.162058	-0.556789	0.577672	0.999907
FBgn0039002	5.5221	0.391818	0.703875	0.556658	0.577761	0.999907
FBgn0033961	904.654	0.176732	0.317497	0.556642	0.577772	0.999907
FBgn0085380	1.56687	-1.00986	1.8144	-0.556581	0.577813	0.999907
FBgn0038020	1531.19	0.131516	0.236364	0.556412	0.577929	0.999907
FBgn0052442	207.409	0.0911213	0.16377	0.556399	0.577938	0.999907
FBgn0243512	1969.42	0.0754668	0.13569	0.556169	0.578095	0.999907
FBgn0004390	5668.69	-0.0923611	0.166155	-0.555874	0.578297	0.999907
FBgn0031108	3.07213	-0.540503	0.972449	-0.555817	0.578336	0.999907
FBgn0002838	2.19059	-0.618728	1.11343	-0.555695	0.57842	0.999907
FBgn0022355	0.967944	-1.45998	2.62772	-0.555607	0.57848	0.999907
FBgn0033185	2415.72	0.130506	0.234919	0.555537	0.578527	0.999907
FBgn0038390	4864.53	-0.104209	0.187604	-0.555471	0.578572	0.999907
FBgn0035866	3887.39	-0.0370253	0.0666564	-0.555465	0.578577	0.999907
FBgn0005638	32.8389	-0.44101	0.794161	-0.555316	0.578678	0.999907
FBgn0035936	6788.78	0.0733822	0.132157	0.555266	0.578713	0.999907
FBgn0261804	2.38201	-0.775152	1.39624	-0.55517	0.578779	0.999907
FBgn0261437	1230.51	-0.115339	0.207773	-0.555122	0.578811	0.999907
FBgn0030884	7.55128	-0.506076	0.912082	-0.554857	0.578992	0.999907
FBgn0025627	44.7726	-0.283285	0.510623	-0.554784	0.579042	0.999907
FBgn0030688	0.772476	-1.28125	2.30985	-0.554691	0.579106	0.999907
FBgn0259824	3934.03	-0.0646104	0.116489	-0.55465	0.579134	0.999907
FBgn0035767	57.9097	-0.5546	1.00012	-0.554534	0.579213	0.999907
FBgn0040959	0.652777	-1.6803	3.03157	-0.554267	0.579396	0.999907
FBgn0052756	740.772	0.253994	0.458334	0.554167	0.579464	0.999907
FBgn0052845	6.03754	-0.564543	1.01901	-0.554011	0.579572	0.999907
FBgn0037778	596.212	-0.155623	0.280993	-0.553832	0.579694	0.999907
FBgn0264001	24.7092	-0.514552	0.92912	-0.553806	0.579712	0.999907
FBgn0023216	3042.47	0.0734819	0.132734	0.553602	0.579851	0.999907
FBgn0002525	11072.7	0.084062	0.15186	0.553547	0.579889	0.999907
FBgn0086666	3.2648	0.466632	0.842986	0.553546	0.57989	0.999907
FBgn0010355	6171.57	-0.122272	0.220908	-0.553495	0.579924	0.999907
FBgn0027889	4810.55	-0.104984	0.189732	-0.553331	0.580037	0.999907
FBgn0017545	93093	0.0922557	0.166729	0.553329	0.580038	0.999907
FBgn0035470	335.848	-0.0914388	0.16527	-0.553269	0.580079	0.999907
FBgn0052218	161.284	0.147883	0.267354	0.553136	0.58017	0.999907
FBgn0023214	80.7805	-0.518942	0.938242	-0.553101	0.580194	0.999907
FBgn0038029	2.97571	-0.543244	0.98326	-0.552493	0.580611	0.999907
FBgn0036547	19.6329	-0.47324	0.856582	-0.552475	0.580623	0.999907
FBgn0270927	565.583	-0.14284	0.258604	-0.552352	0.580707	0.999907
FBgn0051235	6.55207	-0.604514	1.09444	-0.55235	0.580708	0.999907
FBgn0027568	3625.43	-0.113367	0.205345	-0.552079	0.580894	0.999907
FBgn0010309	2114.41	0.171	0.309743	0.552071	0.5809	0.999907
FBgn0032169	1382.03	-0.0890856	0.161488	-0.551655	0.581185	0.999907
FBgn0266668	935.953	0.0911616	0.165256	0.551638	0.581196	0.999907
FBgn0034200	9.8501	-0.516112	0.935696	-0.551581	0.581235	0.999907
FBgn0264561	5117.73	-0.0875982	0.158822	-0.55155	0.581257	0.999907
FBgn0266204	0.808906	-1.48123	2.68565	-0.551535	0.581267	0.999907
FBgn0050010	326.151	0.104867	0.190279	0.551122	0.58155	0.999907
FBgn0030800	1260.09	0.0615534	0.111725	0.550934	0.581679	0.999907
FBgn0031282	142.022	0.140617	0.255307	0.550776	0.581787	0.999907
FBgn0266258	0.778855	-1.04959	1.906	-0.550676	0.581856	0.999907
FBgn0026079	1458.98	0.0780881	0.141819	0.550619	0.581895	0.999907
FBgn0033777	1589.71	0.0448274	0.0814232	0.550549	0.581943	0.999907
FBgn0260812	16.4943	0.510868	0.928136	0.550424	0.582029	0.999907
FBgn0019940	1.14213	-1.03511	1.88095	-0.550315	0.582103	0.999907
FBgn0028931	310.553	-0.118185	0.214827	-0.550139	0.582224	0.999907
FBgn0035111	4485.39	-0.153474	0.278992	-0.550101	0.58225	0.999907
FBgn0027580	4100.22	0.0602031	0.10944	0.550099	0.582252	0.999907
FBgn0028685	5384.89	-0.0969068	0.176173	-0.550067	0.582273	0.999907
FBgn0028697	47420.5	-0.146538	0.266407	-0.550054	0.582282	0.999907
FBgn0033294	9.74328	-0.299172	0.544026	-0.549922	0.582373	0.999907
FBgn0033691	224.724	0.097995	0.178201	0.549912	0.58238	0.999907
FBgn0037798	1.65883	-0.800163	1.45522	-0.549857	0.582418	0.999907
FBgn0259785	12468.3	-0.0878519	0.159775	-0.549846	0.582425	0.999907
FBgn0036007	8807.01	-0.186209	0.33875	-0.549694	0.582529	0.999907
FBgn0002566	3550.92	-0.0967183	0.175954	-0.549679	0.58254	0.999907
FBgn0086443	5160.15	0.087359	0.158938	0.549643	0.582564	0.999907
FBgn0015024	12252.9	0.128577	0.233961	0.549564	0.582619	0.999907
FBgn0040020	3993.41	0.102809	0.187079	0.549551	0.582627	0.999907
FBgn0039209	2933.33	-0.111342	0.202611	-0.549539	0.582636	0.999907
FBgn0024841	1873.55	0.116128	0.211333	0.549503	0.58266	0.999907
FBgn0025615	2502.52	0.0910205	0.165653	0.549466	0.582686	0.999907
FBgn0051674	459.269	0.0974232	0.177318	0.549428	0.582712	0.999907
FBgn0038065	5280.94	0.10785	0.196314	0.549377	0.582747	0.999907
FBgn0264703	19.6542	-0.200033	0.364127	-0.549348	0.582767	0.999907
FBgn0036157	2.13357	-0.684039	1.24519	-0.549347	0.582768	0.999907
FBgn0033093	28.5492	-0.178755	0.325516	-0.549143	0.582907	0.999907
FBgn0034498	2730.03	-0.112036	0.204039	-0.549094	0.582941	0.999907
FBgn0026403	77.4508	-0.418851	0.762916	-0.549013	0.582996	0.999907
FBgn0053556	43.7513	-0.282791	0.515216	-0.548879	0.583088	0.999907
FBgn0265191	2653.19	-0.0790726	0.144119	-0.548661	0.583238	0.999907
FBgn0034542	2241	0.114506	0.20879	0.548429	0.583397	0.999907
FBgn0041243	11.7522	-0.304215	0.554896	-0.548237	0.583529	0.999907
FBgn0000422	10.5346	-0.684577	1.24873	-0.54822	0.583541	0.999907
FBgn0082931	1.73281	-0.762628	1.39128	-0.548149	0.58359	0.999907
FBgn0050151	0.774432	1.27538	2.32695	0.548091	0.58363	0.999907
FBgn0034066	1695.92	0.0692227	0.126323	0.547984	0.583703	0.999907
FBgn0002535	2.85725	-1.07866	1.96985	-0.547583	0.583978	0.999907
FBgn0025836	7657.14	-0.159312	0.291003	-0.547458	0.584064	0.999907
FBgn0024980	8.10021	0.477265	0.872156	0.547225	0.584224	0.999907
FBgn0031094	1134.51	0.0605996	0.110748	0.547185	0.584252	0.999907
FBgn0037680	1670.54	-0.0942365	0.172273	-0.547018	0.584366	0.999907
FBgn0033165	0.716596	-1.46838	2.68538	-0.546803	0.584514	0.999907
FBgn0041585	4533.2	-0.0873691	0.159888	-0.546439	0.584764	0.999907
FBgn0266958	405.013	0.0960521	0.175793	0.546394	0.584795	0.999907
FBgn0037064	6.19347	-0.372613	0.682014	-0.546343	0.584831	0.999907
FBgn0003057	40.3084	-1.0006	1.83149	-0.546329	0.58484	0.999907
FBgn0033873	10.1624	-0.770101	1.41001	-0.546168	0.584951	0.999907
FBgn0015380	63.3445	-0.432231	0.791411	-0.546152	0.584961	0.999907
FBgn0038612	0.6711	-1.42608	2.61186	-0.546002	0.585065	0.999907
FBgn0037643	7576.94	0.0455468	0.083442	0.54585	0.585169	0.999907
FBgn0001149	13309.2	0.20911	0.383121	0.545808	0.585198	0.999907
FBgn0051213	1.0507	1.21996	2.23628	0.54553	0.585389	0.999907
FBgn0266136	52.2187	-0.496202	0.910134	-0.545196	0.585618	0.999907
FBgn0267210	3.79517	0.594387	1.09036	0.545129	0.585665	0.999907
FBgn0036956	48.0078	0.254971	0.467737	0.545116	0.585674	0.999907
FBgn0259168	8072.22	0.079024	0.144994	0.545017	0.585742	0.999907
FBgn0020880	3.73245	-0.83027	1.52346	-0.544989	0.585761	0.999907
FBgn0013995	5703.88	0.116277	0.21337	0.544956	0.585784	0.999907
FBgn0037712	3.05775	-0.526307	0.965855	-0.544913	0.585814	0.999907
FBgn0036814	5268.23	-0.126973	0.233027	-0.544885	0.585832	0.999907
FBgn0069913	1.73159	-0.713572	1.30968	-0.544845	0.58586	0.999907
FBgn0026015	3347.87	0.0784394	0.143981	0.544788	0.585899	0.999907
FBgn0037792	2337.4	-0.0791361	0.145273	-0.54474	0.585932	0.999907
FBgn0265413	27.9383	-0.467062	0.857746	-0.544523	0.586082	0.999907
FBgn0036188	1074.77	0.12001	0.220431	0.544436	0.586142	0.999907
FBgn0266700	1.65961	-0.746558	1.37233	-0.544009	0.586435	0.999907
FBgn0040237	2704.18	0.0895348	0.164589	0.54399	0.586448	0.999907
FBgn0262117	6842.49	-0.109673	0.201611	-0.543983	0.586453	0.999907
FBgn0032670	8.88759	-0.305449	0.561559	-0.543931	0.586489	0.999907
FBgn0014020	7402	-0.0733527	0.13488	-0.543837	0.586554	0.999907
FBgn0039831	7525.37	0.125859	0.23153	0.543595	0.58672	0.999907
FBgn0013689	0.994992	-1.00712	1.85277	-0.543577	0.586732	0.999907
FBgn0021795	2983.28	0.104017	0.191371	0.543538	0.586759	0.999907
FBgn0014857	3552.09	0.0958068	0.17627	0.543522	0.586771	0.999907
FBgn0035150	1902.41	-0.108552	0.199798	-0.54331	0.586917	0.999907
FBgn0034423	0.796175	-1.0346	1.90445	-0.543254	0.586955	0.999907
FBgn0000357	1.48956	0.791006	1.45612	0.54323	0.586971	0.999907
FBgn0000588	3282.53	0.119971	0.220924	0.543042	0.587101	0.999907
FBgn0085399	2.16375	-0.766501	1.41171	-0.542961	0.587157	0.999907
FBgn0030625	2607.24	-0.143822	0.264935	-0.542857	0.587228	0.999907
FBgn0263076	34.1792	-0.430528	0.793092	-0.542847	0.587235	0.999907
FBgn0037018	1045.09	0.0520929	0.0959694	0.542808	0.587262	0.999907
FBgn0031310	1287.67	0.0689736	0.127083	0.542743	0.587307	0.999907
FBgn0033158	33.2005	-0.459623	0.846955	-0.542677	0.587352	0.999907
FBgn0260741	1282.53	0.0930443	0.171485	0.542579	0.58742	0.999907
FBgn0030452	21.6839	-0.217133	0.400335	-0.542378	0.587558	0.999907
FBgn0030395	2.07451	0.663803	1.22419	0.542238	0.587654	0.999907
FBgn0035638	2.43327	-0.762578	1.40643	-0.54221	0.587674	0.999907
FBgn0261575	1.94077	-0.724264	1.3361	-0.542073	0.587768	0.999907
FBgn0034909	2.68909	0.695475	1.2832	0.541984	0.58783	0.999907
FBgn0002673	7324.36	-0.0487597	0.0899861	-0.541859	0.587916	0.999907
FBgn0260745	84.5502	-0.419312	0.773945	-0.541786	0.587966	0.999907
FBgn0014469	1898.52	-0.15183	0.280345	-0.541582	0.588107	0.999907
FBgn0023091	0.682452	-1.2376	2.2856	-0.541478	0.588178	0.999907
FBgn0036035	2710.7	-0.0863994	0.159573	-0.54144	0.588204	0.999907
FBgn0033207	2.72121	-0.856952	1.58291	-0.541376	0.588248	0.999907
FBgn0032261	412.059	0.165415	0.305659	0.541175	0.588387	0.999907
FBgn0000251	8322.57	0.100577	0.185938	0.540917	0.588565	0.999907
FBgn0260635	2345.62	0.080274	0.148405	0.540913	0.588568	0.999907
FBgn0031264	1.39649	0.955404	1.76674	0.540772	0.588665	0.999907
FBgn0052657	3.30551	-0.569324	1.0536	-0.540362	0.588947	0.999907
FBgn0024754	1456.16	0.136369	0.252428	0.540227	0.58904	0.999907
FBgn0002526	437.568	-0.522335	0.967022	-0.540148	0.589095	0.999907
FBgn0041702	2130.01	0.0530392	0.0982087	0.540067	0.589151	0.999907
FBgn0039543	2951.31	0.0814158	0.150772	0.539991	0.589203	0.999907
FBgn0024912	715.485	0.12674	0.234757	0.539877	0.589282	0.999907
FBgn0039040	0.709198	-1.65131	3.05873	-0.53987	0.589287	0.999907
FBgn0034392	626.018	0.138634	0.25688	0.539684	0.589415	0.999907
FBgn0037754	7.3668	-0.373085	0.691306	-0.539681	0.589417	0.999907
FBgn0036257	3192.31	-0.101449	0.188121	-0.539275	0.589697	0.999907
FBgn0000318	3136.2	0.171273	0.317695	0.539111	0.58981	0.999907
FBgn0039489	895.592	-0.0586612	0.108823	-0.539051	0.589852	0.999907
FBgn0263855	4983.97	-0.136975	0.254116	-0.539026	0.589869	0.999907
FBgn0034710	1.04419	-1.59184	2.954	-0.538878	0.589971	0.999907
FBgn0259985	1882.28	0.0748386	0.138909	0.538761	0.590052	0.999907
FBgn0030341	2135.56	0.0831835	0.154412	0.538713	0.590085	0.999907
FBgn0034160	1.6156	-0.845255	1.56946	-0.538563	0.590188	0.999907
FBgn0025874	1690.67	-0.100652	0.186908	-0.538511	0.590224	0.999907
FBgn0040011	11530.4	-0.0865297	0.160691	-0.538485	0.590242	0.999907
FBgn0005427	2214.53	0.0697007	0.129462	0.538387	0.59031	0.999907
FBgn0035227	1155.23	-0.107574	0.199859	-0.538252	0.590403	0.999907
FBgn0034725	13.7775	0.404078	0.750885	0.538136	0.590483	0.999907
FBgn0037487	3.78748	0.629685	1.17096	0.537752	0.590748	0.999907
FBgn0023143	27895.8	0.0559661	0.104103	0.537602	0.590852	0.999907
FBgn0042111	368.633	-0.0878148	0.163371	-0.537517	0.59091	0.999907
FBgn0013348	4.80327	-0.460638	0.857131	-0.537418	0.590979	0.999907
FBgn0037330	957.187	-0.0955571	0.17784	-0.53732	0.591047	0.999907
FBgn0004841	0.92655	-1.36171	2.53467	-0.537234	0.591106	0.999907
FBgn0034785	1.28493	0.950817	1.77081	0.536938	0.59131	0.999907
FBgn0035693	1.02847	-1.27005	2.36542	-0.536925	0.591319	0.999907
FBgn0039768	0.869168	-1.5381	2.86464	-0.536925	0.59132	0.999907
FBgn0041182	583.583	-0.185757	0.345989	-0.536888	0.591345	0.999907
FBgn0040005	4270.51	0.0807264	0.150427	0.536648	0.591511	0.999907
FBgn0030158	2.77588	-0.85282	1.5894	-0.536569	0.591566	0.999907
FBgn0034496	2234.33	-0.0987578	0.184085	-0.53648	0.591627	0.999907
FBgn0034346	1920.32	-0.0881927	0.164421	-0.536382	0.591694	0.999907
FBgn0263233	3.97805	-0.477632	0.890923	-0.536109	0.591884	0.999907
FBgn0033902	6443.11	-0.128423	0.239569	-0.536057	0.591919	0.999907
FBgn0030271	15.7752	-0.249305	0.465139	-0.53598	0.591973	0.999907
FBgn0003205	6953.37	0.0667382	0.124542	0.535871	0.592048	0.999907
FBgn0027529	4568.6	-0.147282	0.274864	-0.535836	0.592072	0.999907
FBgn0036844	3137.74	0.0454961	0.0849087	0.535824	0.59208	0.999907
FBgn0033853	2442.88	0.0616052	0.114995	0.535721	0.592151	0.999907
FBgn0285954	4120.31	-0.0971481	0.181353	-0.535684	0.592177	0.999907
FBgn0039870	1471.6	0.139751	0.2609	0.535649	0.592201	0.999907
FBgn0046696	6.5578	-0.408328	0.762385	-0.535592	0.59224	0.999907
FBgn0266167	3.7855	-0.446252	0.833258	-0.53555	0.592269	0.999907
FBgn0040323	110.096	-0.118573	0.221459	-0.535419	0.59236	0.999907
FBgn0032603	26.111	0.224707	0.419696	0.535404	0.59237	0.999907
FBgn0002638	21347.1	0.0527408	0.0985672	0.535075	0.592598	0.999907
FBgn0259683	11.6013	-0.267826	0.500567	-0.535046	0.592618	0.999907
FBgn0017577	12945.1	0.0521083	0.0974417	0.534764	0.592813	0.999907
FBgn0265487	128.586	-0.210442	0.393576	-0.534693	0.592862	0.999907
FBgn0035488	4145.25	-0.0521183	0.0975032	-0.534529	0.592976	0.999907
FBgn0031090	5887.3	-0.0566675	0.106025	-0.534473	0.593015	0.999907
FBgn0031857	9.38587	-0.448498	0.839315	-0.534362	0.593091	0.999907
FBgn0284257	8669.17	-0.0482129	0.0902386	-0.534282	0.593146	0.999907
FBgn0263019	0.840456	-1.33208	2.49334	-0.534256	0.593165	0.999907
FBgn0037012	4.0034	-0.553202	1.03546	-0.534255	0.593165	0.999907
FBgn0033654	14.5814	-0.342614	0.641298	-0.534251	0.593168	0.999907
FBgn0052213	1.20873	-1.01816	1.90584	-0.534231	0.593181	0.999907
FBgn0039879	1.33531	-0.849065	1.58934	-0.534224	0.593187	0.999907
FBgn0033581	6902.7	-0.0855146	0.160078	-0.534205	0.5932	0.999907
FBgn0027608	3.68927	-0.662537	1.24032	-0.534164	0.593228	0.999907
FBgn0011743	1.15663	-0.901376	1.68782	-0.534049	0.593308	0.999907
FBgn0029507	14.7607	-0.54199	1.01518	-0.533885	0.593421	0.999907
FBgn0031004	6.27726	-0.605446	1.13427	-0.533776	0.593496	0.999907
FBgn0266577	1.15507	-0.90744	1.70006	-0.533771	0.5935	0.999907
FBgn0036206	1.41685	-0.749756	1.40474	-0.533731	0.593527	0.999907
FBgn0039500	3.96346	0.504045	0.944694	0.533554	0.59365	0.999907
FBgn0028978	2028.28	0.053383	0.100052	0.53355	0.593653	0.999907
FBgn0030969	2431.6	-0.0670662	0.125736	-0.533387	0.593766	0.999907
FBgn0037121	1056.59	0.103349	0.193782	0.533328	0.593807	0.999907
FBgn0053294	32.0936	0.197978	0.371254	0.533267	0.593848	0.999907
FBgn0023094	2843.39	0.0683924	0.128262	0.533225	0.593878	0.999907
FBgn0265595	1.48411	-0.971155	1.82251	-0.532868	0.594125	0.999907
FBgn0015781	973.297	0.11739	0.22042	0.532574	0.594329	0.999907
FBgn0033079	316.926	-0.130511	0.245132	-0.532413	0.59444	0.999907
FBgn0035287	6.36483	-0.442792	0.831804	-0.532328	0.594499	0.999907
FBgn0265017	2.79401	-0.683281	1.28393	-0.53218	0.594601	0.999907
FBgn0036460	1336.26	0.0998096	0.187588	0.532069	0.594678	0.999907
FBgn0283678	0.936232	-1.04729	1.96856	-0.532011	0.594719	0.999907
FBgn0002973	4103.44	0.0859811	0.161618	0.532001	0.594726	0.999907
FBgn0033982	8.06524	0.406819	0.764711	0.531991	0.594732	0.999907
FBgn0036742	12.1221	-0.251941	0.474091	-0.531418	0.595129	0.999907
FBgn0026252	22755.4	-0.100058	0.188313	-0.531337	0.595185	0.999907
FBgn0034705	350.684	0.10026	0.188699	0.531321	0.595196	0.999907
FBgn0032700	1753.34	0.0562723	0.105922	0.531263	0.595237	0.999907
FBgn0029710	109.664	0.154934	0.291649	0.531235	0.595256	0.999907
FBgn0037073	3407.02	-0.145904	0.27472	-0.5311	0.59535	0.999907
FBgn0040666	754.966	0.110408	0.207912	0.531033	0.595396	0.999907
FBgn0032908	4.73747	0.480452	0.904973	0.530902	0.595487	0.999907
FBgn0051687	76.9767	0.109708	0.206749	0.530636	0.595671	0.999907
FBgn0022710	484.64	-0.0943751	0.177913	-0.530457	0.595795	0.999907
FBgn0010894	1151.19	0.0932311	0.175777	0.530393	0.595839	0.999907
FBgn0023512	1752.82	0.0868395	0.163747	0.530328	0.595884	0.999907
FBgn0030789	1316.74	0.0681823	0.128575	0.53029	0.595911	0.999907
FBgn0020379	1145.36	-0.0686166	0.129402	-0.530258	0.595933	0.999907
FBgn0037534	22.2134	-0.431427	0.814062	-0.529968	0.596134	0.999907
FBgn0038631	1.0428	-1.206	2.27649	-0.529764	0.596276	0.999907
FBgn0029703	1.05622	0.964151	1.82039	0.529641	0.596361	0.999907
FBgn0031227	941.353	0.16032	0.302723	0.529592	0.596395	0.999907
FBgn0020762	26.1934	-0.55695	1.05167	-0.529588	0.596398	0.999907
FBgn0011769	220.699	-0.0746333	0.140945	-0.529522	0.596443	0.999907
FBgn0039788	5.39149	0.369703	0.698187	0.529519	0.596445	0.999907
FBgn0034903	8.14899	-0.640367	1.20952	-0.529438	0.596502	0.999907
FBgn0046706	5509.92	0.102063	0.192887	0.529135	0.596712	0.999907
FBgn0036688	2493.47	0.0904471	0.170935	0.529131	0.596714	0.999907
FBgn0037912	3.08349	0.944125	1.78514	0.528881	0.596888	0.999907
FBgn0021738	1.54361	0.707154	1.33781	0.528591	0.597089	0.999907
FBgn0030204	0.905507	0.986986	1.86764	0.528466	0.597176	0.999907
FBgn0025628	3548.71	0.13345	0.252595	0.528316	0.59728	0.999907
FBgn0039752	2.08904	-0.587705	1.11292	-0.528073	0.597448	0.999907
FBgn0040653	1.16773	1.13893	2.15766	0.527855	0.5976	0.999907
FBgn0029715	5646.23	0.201855	0.382471	0.527764	0.597663	0.999907
FBgn0031114	1578.72	-0.100145	0.189756	-0.527755	0.597669	0.999907
FBgn0032476	2065.18	0.128662	0.243816	0.527702	0.597706	0.999907
FBgn0035621	92.8929	-0.507477	0.961907	-0.527574	0.597795	0.999907
FBgn0039161	3.38035	-0.697375	1.32202	-0.527506	0.597842	0.999907
FBgn0029525	2181.19	-0.111546	0.211524	-0.527342	0.597956	0.999907
FBgn0030675	101.105	-0.099044	0.187833	-0.527298	0.597987	0.999907
FBgn0031414	11.1368	-0.587952	1.11515	-0.527242	0.598026	0.999907
FBgn0030504	7954.15	-0.0966792	0.183475	-0.526934	0.59824	0.999907
FBgn0015399	148.498	0.228498	0.433815	0.526719	0.598389	0.999907
FBgn0042693	7465.29	0.0530582	0.100758	0.526589	0.598479	0.999907
FBgn0015011	20.8806	-0.511013	0.970658	-0.526461	0.598568	0.999907
FBgn0032601	10.3884	-0.535137	1.0165	-0.526453	0.598574	0.999907
FBgn0028644	8.63126	-0.280826	0.533536	-0.52635	0.598645	0.999907
FBgn0033740	1967.71	-0.0781078	0.148396	-0.526348	0.598647	0.999907
FBgn0044030	757.85	0.189554	0.360147	0.526324	0.598663	0.999907
FBgn0261266	1256.29	0.0780349	0.14833	0.526091	0.598825	0.999907
FBgn0267336	107.558	-0.39916	0.758944	-0.525941	0.598929	0.999907
FBgn0036341	3402.95	0.127066	0.241672	0.525779	0.599042	0.999907
FBgn0035733	1.44119	-1.18857	2.26076	-0.525738	0.59907	0.999907
FBgn0025620	0.832395	-1.21472	2.31055	-0.525726	0.599079	0.999907
FBgn0034988	1002.49	-0.0637945	0.121415	-0.525427	0.599286	0.999907
FBgn0263929	6853.83	-0.0760076	0.144717	-0.525214	0.599434	0.999907
FBgn0037466	2324.56	-0.058509	0.111409	-0.525171	0.599464	0.999907
FBgn0037364	5083.23	-0.0733433	0.139672	-0.52511	0.599507	0.999907
FBgn0030316	505.925	0.108012	0.205753	0.52496	0.599611	0.999907
FBgn0003345	584.086	-0.145789	0.27775	-0.524893	0.599658	0.999907
FBgn0030744	2229.1	0.0697331	0.13286	0.524862	0.599679	0.999907
FBgn0024179	923.473	-0.0789101	0.150347	-0.524853	0.599686	0.999907
FBgn0031538	16.1355	-0.478086	0.910983	-0.524802	0.599721	0.999907
FBgn0038018	0.9835	-0.99373	1.89387	-0.524709	0.599785	0.999907
FBgn0265830	15.5819	-0.359422	0.685037	-0.524676	0.599808	0.999907
FBgn0037332	1258.48	-0.104002	0.198248	-0.524607	0.599857	0.999907
FBgn0262954	1007.56	0.205872	0.392564	0.524428	0.599981	0.999907
FBgn0034438	25.3505	-0.578256	1.10277	-0.524365	0.600025	0.999907
FBgn0020510	3457.74	-0.0622866	0.118786	-0.524359	0.600029	0.999907
FBgn0029157	7105.8	-0.0942202	0.179757	-0.524154	0.600171	0.999907
FBgn0004598	14151.2	-0.0731724	0.139624	-0.524067	0.600232	0.999907
FBgn0015615	5772.42	-0.0989554	0.188945	-0.523726	0.600469	0.999907
FBgn0260012	7499.57	-0.0754422	0.144097	-0.523553	0.60059	0.999907
FBgn0266801	13.323	-0.528303	1.00947	-0.523348	0.600732	0.999907
FBgn0266570	9824.36	0.0617409	0.118086	0.522847	0.601081	0.999907
FBgn0027490	2583	-0.0651589	0.124629	-0.522822	0.601098	0.999907
FBgn0037445	2854.46	-0.136363	0.260984	-0.522494	0.601326	0.999907
FBgn0036980	9249.08	-0.103033	0.19721	-0.522453	0.601355	0.999907
FBgn0000566	3634.52	0.107122	0.205198	0.522043	0.60164	0.999907
FBgn0003515	12.3091	-0.409902	0.785202	-0.522034	0.601647	0.999907
FBgn0037664	1716.18	-0.0571026	0.109395	-0.521986	0.60168	0.999907
FBgn0035792	2.95819	-0.610274	1.16954	-0.521806	0.601806	0.999907
FBgn0266046	2.85532	-0.541153	1.03708	-0.521806	0.601806	0.999907
FBgn0000618	724.326	0.197185	0.377982	0.521677	0.601895	0.999907
FBgn0034219	3.23443	-0.501437	0.961402	-0.521568	0.601971	0.999907
FBgn0020389	759.274	0.0839704	0.161023	0.52148	0.602032	0.999907
FBgn0038585	1925.53	-0.0826593	0.158548	-0.521352	0.602122	0.999907
FBgn0052438	3889.76	-0.106052	0.20345	-0.521268	0.60218	0.999907
FBgn0014010	5786.75	0.09253	0.177539	0.521182	0.60224	0.999907
FBgn0028343	10226.3	0.0842552	0.161691	0.521089	0.602304	0.999907
FBgn0033453	2626.2	-0.0652493	0.125256	-0.52093	0.602416	0.999907
FBgn0032772	1.02387	-1.0624	2.03966	-0.52087	0.602457	0.999907
FBgn0039641	232.789	-0.120115	0.230777	-0.520483	0.602727	0.999907
FBgn0032149	105.893	0.117488	0.225775	0.520378	0.6028	0.999907
FBgn0038295	3.84527	-0.522923	1.00554	-0.520042	0.603035	0.999907
FBgn0015402	2944.23	-0.0940169	0.180814	-0.519966	0.603087	0.999907
FBgn0052772	3138.32	0.0674972	0.129833	0.519875	0.603151	0.999907
FBgn0010292	2247.52	0.13217	0.254301	0.519737	0.603247	0.999907
FBgn0016715	15.148	0.304768	0.586406	0.519722	0.603257	0.999907
FBgn0259832	162.393	0.182059	0.350316	0.5197	0.603272	0.999907
FBgn0037181	5.71309	-1.10912	2.13501	-0.519493	0.603417	0.999907
FBgn0002891	1293.7	-0.182794	0.3519	-0.51945	0.603447	0.999907
FBgn0027515	5369.54	0.0734476	0.141418	0.519364	0.603507	0.999907
FBgn0050404	3842.09	-0.0779212	0.150038	-0.519342	0.603522	0.999907
FBgn0035829	2471.66	-0.110989	0.213785	-0.519159	0.60365	0.999907
FBgn0011648	8012.08	0.0667182	0.12853	0.519086	0.603701	0.999907
FBgn0031816	8.81728	-0.512049	0.986504	-0.519054	0.603723	0.999907
FBgn0262733	11803.9	-0.0813522	0.156746	-0.519006	0.603757	0.999907
FBgn0036940	4.44298	-0.71395	1.37605	-0.518839	0.603873	0.999907
FBgn0036761	5550.08	0.115724	0.223121	0.51866	0.603998	0.999907
FBgn0036090	847.2	-0.0601027	0.11589	-0.518617	0.604028	0.999907
FBgn0265935	9484.84	0.0396394	0.0764407	0.518564	0.604065	0.999907
FBgn0029763	11835.3	0.0775871	0.149687	0.518329	0.604229	0.999907
FBgn0250755	822.68	-0.0704253	0.135893	-0.518243	0.604289	0.999907
FBgn0266216	3.56668	0.418343	0.807273	0.518218	0.604306	0.999907
FBgn0086254	15893.5	0.0685103	0.132218	0.518163	0.604344	0.999907
FBgn0261509	33.6779	-0.504005	0.97268	-0.518162	0.604345	0.999907
FBgn0035997	7520.9	-0.0897097	0.173152	-0.518099	0.604389	0.999907
FBgn0036465	16.9172	0.376748	0.727222	0.518065	0.604413	0.999907
FBgn0066084	49397.6	0.171668	0.331397	0.518013	0.604449	0.999907
FBgn0020621	5577.92	-0.111792	0.215829	-0.517967	0.604481	0.999907
FBgn0036212	51.565	-0.18247	0.352306	-0.517929	0.604508	0.999907
FBgn0030657	582.436	0.14022	0.270862	0.517681	0.604681	0.999907
FBgn0036741	2732.1	-0.16475	0.318262	-0.517655	0.604699	0.999907
FBgn0263232	1165.18	-0.126679	0.244735	-0.517617	0.604725	0.999907
FBgn0032435	7.94721	-0.609284	1.17752	-0.517431	0.604855	0.999907
FBgn0010909	6977.03	0.0828701	0.160184	0.517342	0.604917	0.999907
FBgn0032883	1905.61	-0.091469	0.17685	-0.517213	0.605007	0.999907
FBgn0039509	423.074	0.0639003	0.12365	0.516784	0.605307	0.999907
FBgn0266045	0.670176	0.976985	1.89056	0.516772	0.605316	0.999907
FBgn0033521	34.883	-0.215113	0.416342	-0.516674	0.605383	0.999907
FBgn0085786	51.8374	0.25863	0.500977	0.516251	0.605679	0.999907
FBgn0015331	1047.33	0.0828576	0.160565	0.516038	0.605828	0.999907
FBgn0040262	9.58364	-0.418956	0.811881	-0.516032	0.605832	0.999907
FBgn0030266	1557.24	-0.137353	0.266203	-0.51597	0.605875	0.999907
FBgn0032535	4.1864	-0.510866	0.990126	-0.515961	0.605882	0.999907
FBgn0016650	7.91586	-0.355655	0.689356	-0.515924	0.605908	0.999907
FBgn0263456	16.2793	-0.46935	0.909935	-0.515806	0.60599	0.999907
FBgn0000370	2877.01	-0.0590671	0.114593	-0.515451	0.606238	0.999907
FBgn0029091	9.95309	0.577876	1.12123	0.515397	0.606276	0.999907
FBgn0035833	505.677	-0.17868	0.346719	-0.515345	0.606312	0.999907
FBgn0031628	75.4836	0.0959766	0.186284	0.515216	0.606402	0.999907
FBgn0039182	6323.28	-0.115054	0.223317	-0.515205	0.60641	0.999907
FBgn0031948	245.324	-0.104749	0.203377	-0.51505	0.606518	0.999907
FBgn0267726	145.424	0.155313	0.301642	0.514892	0.606629	0.999907
FBgn0039673	10.2006	-0.30142	0.585562	-0.514753	0.606726	0.999907
FBgn0028572	9.90701	-0.453873	0.881746	-0.514743	0.606732	0.999907
FBgn0028480	3261.97	0.142818	0.277463	0.514727	0.606744	0.999907
FBgn0262985	4.38863	0.435247	0.84569	0.514665	0.606787	0.999907
FBgn0267519	3.98258	-0.532223	1.03439	-0.51453	0.606882	0.999907
FBgn0035501	3.1221	-0.983985	1.91278	-0.514426	0.606954	0.999907
FBgn0034313	5735.44	0.0504106	0.0980074	0.514355	0.607004	0.999907
FBgn0037541	3577.36	-0.128806	0.250466	-0.514265	0.607067	0.999907
FBgn0267568	10.2305	0.263605	0.512907	0.513943	0.607292	0.999907
FBgn0037376	6328.41	0.11452	0.222867	0.513849	0.607358	0.999907
FBgn0029809	0.717725	-1.36271	2.65276	-0.513694	0.607466	0.999907
FBgn0039055	4749.3	-0.0872623	0.169883	-0.513663	0.607488	0.999907
FBgn0038579	2.48539	0.541523	1.05481	0.513383	0.607683	0.999907
FBgn0031762	46.8185	0.227833	0.443787	0.513383	0.607683	0.999907
FBgn0039856	441.219	0.074294	0.144737	0.513305	0.607738	0.999907
FBgn0027108	4829.76	-0.0631837	0.123101	-0.513269	0.607763	0.999907
FBgn0259241	2.00464	-0.718646	1.40098	-0.512961	0.607979	0.999907
FBgn0000181	24192	0.170798	0.333139	0.512692	0.608167	0.999907
FBgn0085220	737.824	0.0813609	0.158699	0.512676	0.608178	0.999907
FBgn0039219	1165.71	0.113389	0.221171	0.512675	0.608179	0.999907
FBgn0263463	1.34866	0.745862	1.45502	0.512612	0.608222	0.999907
FBgn0082978	0.753814	1.31428	2.5643	0.51253	0.60828	0.999907
FBgn0039735	10326.5	0.083111	0.162172	0.512487	0.60831	0.999907
FBgn0029596	5.47379	0.401738	0.784056	0.512384	0.608382	0.999907
FBgn0011754	3322.37	0.117165	0.228691	0.512329	0.60842	0.999907
FBgn0051538	0.838245	-0.957931	1.87088	-0.512022	0.608635	0.999907
FBgn0038425	537.331	0.0501851	0.0980238	0.511968	0.608673	0.999907
FBgn0036836	6.25545	-0.416094	0.812894	-0.511867	0.608744	0.999907
FBgn0004795	15934.1	0.0931213	0.181937	0.511834	0.608767	0.999907
FBgn0026576	4412.67	0.0457458	0.0893791	0.511818	0.608778	0.999907
FBgn0030662	15.0133	-0.591297	1.15554	-0.511707	0.608856	0.999907
FBgn0039453	2.12667	-1.53905	3.01008	-0.511299	0.609141	0.999907
FBgn0033296	0.770312	-0.946785	1.85178	-0.511285	0.609152	0.999907
FBgn0266617	3.21395	0.451029	0.88232	0.511185	0.609221	0.999907
FBgn0033476	5913.33	-0.0868673	0.169977	-0.511052	0.609315	0.999907
FBgn0034972	1.64655	-0.746695	1.46127	-0.510989	0.609359	0.999907
FBgn0013983	285.61	0.119807	0.234463	0.510985	0.609362	0.999907
FBgn0020633	2043.98	-0.0832762	0.163011	-0.510863	0.609447	0.999907
FBgn0267693	2.79786	0.487639	0.95474	0.510756	0.609522	0.999907
FBgn0035839	359.589	0.115229	0.225662	0.510627	0.609612	0.999907
FBgn0038057	647.235	-0.094096	0.18434	-0.510449	0.609737	0.999907
FBgn0284221	403.004	-0.0804289	0.157586	-0.510381	0.609784	0.999907
FBgn0038511	18.3029	-0.450638	0.883597	-0.510004	0.610049	0.999907
FBgn0033665	1013.36	0.0666905	0.130792	0.509899	0.610122	0.999907
FBgn0034091	6929.79	0.0817154	0.160259	0.509897	0.610124	0.999907
FBgn0043799	414.361	-0.137811	0.270372	-0.50971	0.610254	0.999907
FBgn0052461	0.796026	-1.09843	2.15536	-0.509629	0.610311	0.999907
FBgn0263665	6.63957	0.306598	0.601681	0.509569	0.610353	0.999907
FBgn0265192	6415.99	0.0749318	0.147113	0.509349	0.610508	0.999907
FBgn0033751	1524.41	0.0705665	0.138555	0.509303	0.61054	0.999907
FBgn0035852	2.47944	-0.569854	1.119	-0.509253	0.610575	0.999907
FBgn0264817	6.59778	-0.482896	0.94833	-0.509207	0.610607	0.999907
FBgn0034870	0.853581	-1.09174	2.14402	-0.509203	0.61061	0.999907
FBgn0051446	3.87585	-0.691526	1.35821	-0.509145	0.61065	0.999907
FBgn0266566	6.25176	-0.486541	0.95621	-0.508823	0.610877	0.999907
FBgn0002734	45.6096	-0.465107	0.914105	-0.508811	0.610885	0.999907
FBgn0035563	5.80166	-0.584529	1.14966	-0.508437	0.611147	0.999907
FBgn0011666	4513.96	0.119683	0.235394	0.508436	0.611148	0.999907
FBgn0038235	695.944	-0.211869	0.416777	-0.508351	0.611207	0.999907
FBgn0000063	1932.54	-0.103497	0.2036	-0.508334	0.611219	0.999907
FBgn0265338	2.19135	-0.502326	0.988239	-0.508304	0.61124	0.999907
FBgn0000629	2349.85	-0.0778634	0.153237	-0.508123	0.611367	0.999907
FBgn0267988	10.0473	-0.295979	0.582719	-0.507928	0.611504	0.999907
FBgn0037634	1098.73	0.129279	0.254554	0.507864	0.611549	0.999907
FBgn0024985	1656.38	-0.0851465	0.167708	-0.507708	0.611658	0.999907
FBgn0034210	1315.84	-0.118743	0.23398	-0.507495	0.611808	0.999907
FBgn0052855	6.53715	-0.464939	0.91621	-0.507459	0.611833	0.999907
FBgn0030377	1.26458	-0.940592	1.85385	-0.507371	0.611894	0.999907
FBgn0039736	16.0389	-0.276581	0.545136	-0.507362	0.611901	0.999907
FBgn0034753	23122.9	0.132813	0.261898	0.507117	0.612073	0.999907
FBgn0032291	5.23037	-0.402217	0.793276	-0.507033	0.612132	0.999907
FBgn0033856	1.17249	-0.914212	1.8031	-0.507023	0.612138	0.999907
FBgn0050181	1.75587	-0.641341	1.26502	-0.506979	0.612169	0.999907
FBgn0039829	614.746	-0.196394	0.387413	-0.506937	0.612199	0.999907
FBgn0001263	4.44215	-0.466484	0.920353	-0.506853	0.612258	0.999907
FBgn0035253	4816.32	-0.105695	0.208548	-0.506816	0.612284	0.999907
FBgn0011828	19.5537	-0.419164	0.827144	-0.506761	0.612323	0.999907
FBgn0035788	1.00543	-0.952584	1.88019	-0.506643	0.612405	0.999907
FBgn0025742	1384.28	0.116177	0.2294	0.50644	0.612548	0.999907
FBgn0267488	6202.45	-0.110832	0.218966	-0.506162	0.612743	0.999907
FBgn0085810	5.84984	0.512116	1.01202	0.506033	0.612834	0.999907
FBgn0037372	2354.21	0.090232	0.178325	0.505999	0.612857	0.999907
FBgn0262730	3336.88	-0.0975117	0.192718	-0.50598	0.612871	0.999907
FBgn0023545	1193.64	0.0864187	0.170804	0.505953	0.61289	0.999907
FBgn0023528	19178.4	-0.0836901	0.165436	-0.505877	0.612943	0.999907
FBgn0000274	24.878	-0.218261	0.431501	-0.505817	0.612985	0.999907
FBgn0266211	56.0409	0.182773	0.361632	0.505413	0.613269	0.999907
FBgn0259150	9.53577	-0.563414	1.11478	-0.505406	0.613274	0.999907
FBgn0015774	22.5591	-0.456942	0.904218	-0.505345	0.613316	0.999907
FBgn0038070	6.2642	0.501016	0.991443	0.50534	0.61332	0.999907
FBgn0260749	5378.66	-0.0945369	0.187131	-0.505192	0.613424	0.999907
FBgn0030720	3341.28	-0.0747576	0.148054	-0.504936	0.613604	0.999907
FBgn0041723	45.7836	-0.125388	0.248342	-0.504902	0.613628	0.999907
FBgn0037544	376.074	-0.106783	0.211521	-0.504832	0.613677	0.999907
FBgn0051445	1.43232	-0.639348	1.2666	-0.504775	0.613717	0.999907
FBgn0026597	5713.91	-0.0753618	0.149361	-0.504563	0.613866	0.999907
FBgn0082585	82.654	-0.205603	0.407811	-0.504162	0.614147	0.999907
FBgn0002592	28.5028	-0.503616	0.999001	-0.50412	0.614177	0.999907
FBgn0033447	2.97467	0.568925	1.12878	0.504016	0.61425	0.999907
FBgn0266720	3487.34	0.042196	0.083729	0.503959	0.61429	0.999907
FBgn0039977	3772.6	-0.1441	0.286052	-0.503757	0.614432	0.999907
FBgn0031020	10138.8	0.0719749	0.142905	0.503656	0.614503	0.999907
FBgn0263415	16.425	-0.39524	0.784756	-0.503647	0.61451	0.999907
FBgn0033988	7537.55	0.0787077	0.156288	0.503606	0.614539	0.999907
FBgn0015574	1.47758	-0.879431	1.74671	-0.50348	0.614627	0.999907
FBgn0036639	23.0693	-0.893405	1.7746	-0.503439	0.614656	0.999907
FBgn0040340	1645.63	0.144726	0.287479	0.503433	0.61466	0.999907
FBgn0265810	57.5949	0.126185	0.250711	0.503307	0.614748	0.999907
FBgn0035931	1.08573	-1.5129	3.00621	-0.50326	0.614781	0.999907
FBgn0264822	19.7598	0.351876	0.699364	0.503137	0.614868	0.999907
FBgn0011286	34.2553	-0.401494	0.798034	-0.503103	0.614892	0.999907
FBgn0266007	0.695694	1.04623	2.08019	0.50295	0.614999	0.999907
FBgn0266420	6911.07	0.0919631	0.182872	0.502882	0.615047	0.999907
FBgn0040843	15.9253	-0.64929	1.29131	-0.502815	0.615094	0.999907
FBgn0030562	0.953722	-0.97749	1.94448	-0.5027	0.615175	0.999907
FBgn0034563	1.7456	-0.899228	1.78901	-0.50264	0.615217	0.999907
FBgn0065073	1.26057	0.798305	1.58914	0.502349	0.615422	0.999907
FBgn0263995	56.015	-0.467547	0.930852	-0.502279	0.615472	0.999907
FBgn0033865	1.03623	-1.10927	2.20882	-0.502203	0.615525	0.999907
FBgn0261674	1245.69	-0.0640877	0.127642	-0.502088	0.615605	0.999907
FBgn0026411	18.2001	0.361242	0.719555	0.502035	0.615643	0.999907
FBgn0037824	4.86481	0.387536	0.771953	0.502021	0.615653	0.999907
FBgn0026371	2609.09	0.0600866	0.119753	0.501755	0.61584	0.999907
FBgn0039594	20.4842	-0.465438	0.927623	-0.501753	0.615841	0.999907
FBgn0050429	1.04993	0.785344	1.5655	0.501657	0.615909	0.999907
FBgn0033716	1298.56	0.0982157	0.195783	0.501657	0.615909	0.999907
FBgn0052039	874.956	0.166526	0.332069	0.501481	0.616032	0.999907
FBgn0010747	3615.27	-0.115288	0.230035	-0.501176	0.616247	0.999907
FBgn0004889	13789.5	-0.0721784	0.144021	-0.501168	0.616253	0.999907
FBgn0035870	13.208	-0.207886	0.414839	-0.501125	0.616283	0.999907
FBgn0003189	1682.14	-0.0864383	0.172506	-0.501074	0.616319	0.999907
FBgn0050005	1530.83	0.0826583	0.164968	0.501056	0.616331	0.999907
FBgn0265784	3251.51	0.0600818	0.119932	0.500967	0.616394	0.999907
FBgn0000018	651.544	0.153821	0.307246	0.500645	0.616621	0.999907
FBgn0058470	64.008	-0.137637	0.274951	-0.500589	0.616661	0.999907
FBgn0026441	4789.29	-0.0815538	0.162925	-0.500562	0.61668	0.999907
FBgn0031542	0.764626	1.32285	2.64324	0.500465	0.616748	0.999907
FBgn0027578	2.16533	-0.862283	1.72324	-0.500385	0.616804	0.999907
FBgn0037347	1166.47	0.0576393	0.115191	0.500379	0.616808	0.999907
FBgn0261508	0.911113	-1.5352	3.06842	-0.500323	0.616848	0.999907
FBgn0000592	3.03169	-0.70498	1.40928	-0.500241	0.616905	0.999907
FBgn0037659	3436.33	-0.083759	0.167439	-0.500236	0.616909	0.999907
FBgn0033459	565.279	0.074918	0.149809	0.500089	0.617013	0.999907
FBgn0004363	42607	0.172769	0.345496	0.50006	0.617033	0.999907
FBgn0267029	22.9312	-0.174702	0.349386	-0.500024	0.617058	0.999907
FBgn0033994	1449.45	0.0788754	0.15776	0.499971	0.617096	0.999907
FBgn0015561	5.53733	-0.609252	1.2187	-0.499918	0.617133	0.999907
FBgn0039776	47.9604	-0.427131	0.854421	-0.499907	0.617141	0.999907
FBgn0267797	1.02346	-0.95169	1.90434	-0.499749	0.617252	0.999907
FBgn0039437	81.0268	-0.742815	1.48666	-0.499653	0.617319	0.999907
FBgn0053813	1.0049	0.980275	1.96274	0.499443	0.617467	0.999907
FBgn0087002	825.545	-0.342136	0.685139	-0.499367	0.617521	0.999907
FBgn0033784	2143.25	-0.0761475	0.152506	-0.499308	0.617562	0.999907
FBgn0046687	1592.86	0.0937622	0.187865	0.499094	0.617714	0.999907
FBgn0038414	1.54323	-0.783027	1.56934	-0.498952	0.617813	0.999907
FBgn0051151	6459.03	-0.0740727	0.148458	-0.498948	0.617816	0.999907
FBgn0028506	1705.66	-0.0980661	0.196597	-0.498819	0.617907	0.999907
FBgn0035001	6145.85	-0.122375	0.245341	-0.498796	0.617923	0.999907
FBgn0036449	3415.06	-0.0608066	0.121908	-0.49879	0.617927	0.999907
FBgn0003598	11303.5	-0.0792619	0.158927	-0.49873	0.617969	0.999907
FBgn0051813	144.457	-0.328723	0.659702	-0.49829	0.61828	0.999907
FBgn0037550	667.159	0.1282	0.257338	0.498179	0.618358	0.999907
FBgn0038597	815.435	-0.117521	0.235907	-0.498167	0.618367	0.999907
FBgn0003130	3.91919	-0.609925	1.22458	-0.498069	0.618435	0.999907
FBgn0023170	15879.9	0.119895	0.240721	0.498063	0.618439	0.999907
FBgn0027363	3081.62	-0.0732307	0.147042	-0.498025	0.618466	0.999907
FBgn0000150	27352.2	0.168869	0.339098	0.497993	0.618489	0.999907
FBgn0030559	0.909811	-0.944708	1.90097	-0.496962	0.619216	0.999907
FBgn0036827	2186.95	-0.11867	0.238791	-0.496961	0.619217	0.999907
FBgn0052571	15.7091	-0.56936	1.14573	-0.496939	0.619232	0.999907
FBgn0011224	9067.79	-0.0570783	0.114895	-0.496786	0.61934	0.999907
FBgn0033720	0.712787	-1.84349	3.71496	-0.496236	0.619728	0.999907
FBgn0267058	2.16398	-0.639901	1.28972	-0.496154	0.619786	0.999907
FBgn0030925	5.58273	-0.348473	0.702376	-0.496134	0.6198	0.999907
FBgn0031377	3936.69	-0.11602	0.233862	-0.496103	0.619822	0.999907
FBgn0037203	6313.38	0.0800857	0.161465	0.495994	0.619899	0.999907
FBgn0026199	2976.72	0.101453	0.20459	0.495883	0.619977	0.999907
FBgn0038168	2630.4	-0.0707498	0.142769	-0.495556	0.620208	0.999907
FBgn0050077	338.527	-0.0846789	0.170899	-0.49549	0.620254	0.999907
FBgn0030816	70.7894	0.124149	0.250663	0.495283	0.6204	0.999907
FBgn0035233	635.038	0.0903036	0.182341	0.495245	0.620427	0.999907
FBgn0038590	240.438	0.0803442	0.162257	0.495165	0.620484	0.999907
FBgn0005771	126.939	-0.382583	0.77288	-0.49501	0.620593	0.999907
FBgn0039215	1887.82	-0.0886207	0.179052	-0.494945	0.620639	0.999907
FBgn0034053	3.11232	-0.625245	1.26456	-0.494436	0.620998	0.999907
FBgn0036381	40.4254	-0.466676	0.944379	-0.494161	0.621192	0.999907
FBgn0034634	1146.05	0.0875996	0.177277	0.494138	0.621209	0.999907
FBgn0038312	570.288	0.0832445	0.168565	0.493843	0.621417	0.999907
FBgn0030457	1536.53	0.0556139	0.112667	0.493614	0.621579	0.999907
FBgn0030156	3.72263	-0.635232	1.28704	-0.493561	0.621616	0.999907
FBgn0250823	12208.6	-0.0847173	0.171647	-0.493555	0.621621	0.999907
FBgn0263490	7993.02	-0.116359	0.23581	-0.493445	0.621698	0.999907
FBgn0036994	4897.63	0.0512495	0.103905	0.493234	0.621848	0.999907
FBgn0033307	18.3267	-0.593486	1.20345	-0.493152	0.621905	0.999907
FBgn0003612	12925.4	-0.093633	0.18996	-0.492909	0.622077	0.999907
FBgn0261988	4356.97	-0.0895942	0.181779	-0.492874	0.622102	0.999907
FBgn0035540	1476.33	0.0837939	0.17021	0.492299	0.622508	0.999907
FBgn0033589	4.34873	-1.04077	2.1142	-0.492278	0.622523	0.999907
FBgn0037127	4.65541	-0.893432	1.81516	-0.492206	0.622574	0.999907
FBgn0050036	18.1905	-0.267603	0.543793	-0.492104	0.622646	0.999907
FBgn0265096	0.807069	-1.06411	2.16258	-0.492054	0.622681	0.999907
FBgn0032147	461.205	0.0694848	0.141218	0.492041	0.622691	0.999907
FBgn0035016	7457.97	-0.0641082	0.130293	-0.492032	0.622697	0.999907
FBgn0266808	4.01356	-0.608803	1.23753	-0.491949	0.622756	0.999907
FBgn0000559	115737	-0.116217	0.236239	-0.491948	0.622756	0.999907
FBgn0030503	1211.5	0.0752309	0.152937	0.491909	0.622784	0.999907
FBgn0033890	5721.46	0.0687761	0.139842	0.491812	0.622852	0.999907
FBgn0020497	12872.7	-0.0952448	0.193836	-0.491368	0.623166	0.999907
FBgn0033388	1.89548	-0.694652	1.41374	-0.491358	0.623174	0.999907
FBgn0004811	4397.63	0.0669861	0.136375	0.49119	0.623292	0.999907
FBgn0038903	394.374	0.0620404	0.126321	0.491132	0.623333	0.999907
FBgn0011603	8.53555	-0.574683	1.17022	-0.491091	0.623362	0.999907
FBgn0263088	0.851019	1.03514	2.10795	0.491065	0.62338	0.999907
FBgn0285925	5203.73	-0.111408	0.22687	-0.491064	0.623381	0.999907
FBgn0263029	18.1419	-0.212577	0.433024	-0.490912	0.623489	0.999907
FBgn0034520	0.962825	-0.978449	1.99332	-0.490863	0.623523	0.999907
FBgn0035802	2255.21	0.0816345	0.166368	0.490686	0.623648	0.999907
FBgn0052267	1494.87	0.0755756	0.154076	0.490508	0.623774	0.999907
FBgn0035194	399.135	0.10962	0.223542	0.490377	0.623867	0.999907
FBgn0031988	5007.52	0.0880088	0.179539	0.490193	0.623997	0.999907
FBgn0283741	625.584	-0.0783944	0.159934	-0.490166	0.624016	0.999907
FBgn0033074	1.84374	-0.694509	1.41746	-0.489966	0.624158	0.999907
FBgn0010421	2494.33	0.0644426	0.131578	0.489767	0.624299	0.999907
FBgn0058439	2.30679	-0.600367	1.22596	-0.489712	0.624337	0.999907
FBgn0040396	1482.6	0.152875	0.312281	0.489542	0.624458	0.999907
FBgn0035611	12.7804	-0.560502	1.14519	-0.48944	0.62453	0.999907
FBgn0037876	376.035	-0.157697	0.322334	-0.489235	0.624676	0.999907
FBgn0005533	17784.4	0.101504	0.207485	0.489211	0.624693	0.999907
FBgn0040290	5126.45	-0.113054	0.231141	-0.489112	0.624762	0.999907
FBgn0039147	2.44836	-0.504353	1.03128	-0.489053	0.624804	0.999907
FBgn0004403	11359.2	0.126493	0.25875	0.48886	0.624941	0.999907
FBgn0042630	5.44338	-0.479445	0.980991	-0.488735	0.625029	0.999907
FBgn0039740	1343.27	-0.0530378	0.108541	-0.488643	0.625094	0.999907
FBgn0267063	1.06499	0.777954	1.59234	0.488559	0.625154	0.999907
FBgn0260935	822.478	-0.133741	0.273803	-0.488458	0.625225	0.999907
FBgn0001227	7.40379	-0.28392	0.581381	-0.488355	0.625299	0.999907
FBgn0000139	1668.01	-0.0789759	0.161786	-0.48815	0.625443	0.999907
FBgn0030863	6534.68	-0.0661414	0.135514	-0.488076	0.625496	0.999907
FBgn0051030	14.7421	-0.470348	0.963717	-0.488056	0.62551	0.999907
FBgn0263216	20.6739	-0.55897	1.14592	-0.487793	0.625696	0.999907
FBgn0032470	0.734488	-1.05162	2.15608	-0.487746	0.62573	0.999907
FBgn0040697	1.28242	-0.779672	1.59875	-0.487676	0.62578	0.999907
FBgn0086710	14432.8	0.125921	0.258215	0.487661	0.62579	0.999907
FBgn0051998	7005.29	-0.142704	0.292636	-0.487649	0.625798	0.999907
FBgn0027343	568.63	0.0935884	0.191936	0.487601	0.625832	0.999907
FBgn0001961	2630.08	0.0791281	0.162284	0.487589	0.625841	0.999907
FBgn0085451	3056.4	-0.142822	0.292924	-0.487575	0.625851	0.999907
FBgn0267640	1.38339	0.787601	1.61717	0.487025	0.626241	0.999907
FBgn0037074	5074.58	-0.110703	0.227309	-0.487016	0.626247	0.999907
FBgn0037773	713.114	0.056786	0.116609	0.486977	0.626275	0.999907
FBgn0039490	3.42359	-0.393105	0.80751	-0.486812	0.626392	0.999907
FBgn0264678	53.6433	-0.212128	0.435828	-0.486725	0.626453	0.999907
FBgn0037293	728.413	0.0927587	0.190642	0.486559	0.626571	0.999907
FBgn0263761	0.84536	-1.25455	2.57848	-0.486546	0.62658	0.999907
FBgn0038389	1609.41	0.139138	0.285993	0.486508	0.626607	0.999907
FBgn0031474	2893.19	-0.0712123	0.146546	-0.485938	0.627011	0.999907
FBgn0267715	4.12005	0.398299	0.819753	0.485877	0.627055	0.999907
FBgn0038640	1867.88	-0.0828631	0.170596	-0.485726	0.627161	0.999907
FBgn0285963	12.9343	-0.496484	1.02227	-0.485667	0.627203	0.999907
FBgn0039525	48.8019	0.132652	0.273276	0.485413	0.627383	0.999907
FBgn0039854	30.3114	0.174679	0.360033	0.485176	0.627552	0.999907
FBgn0051272	1.68692	0.871344	1.79657	0.485003	0.627674	0.999907
FBgn0027594	2398.03	-0.0732663	0.15107	-0.484981	0.62769	0.999907
FBgn0085271	180.641	0.175045	0.360954	0.484951	0.627711	0.999907
FBgn0039336	742.111	0.0820785	0.169285	0.484853	0.627781	0.999907
FBgn0039557	628.741	-0.0671378	0.13848	-0.484818	0.627806	0.999907
FBgn0032609	1.17349	0.745627	1.53839	0.484681	0.627902	0.999907
FBgn0053193	1792.64	0.082944	0.171177	0.48455	0.627996	0.999907
FBgn0015614	6408.58	0.0630547	0.13016	0.484442	0.628072	0.999907
FBgn0031703	503.982	-0.0603608	0.124605	-0.484416	0.628091	0.999907
FBgn0030344	3390.07	-0.130063	0.26851	-0.484388	0.628111	0.999907
FBgn0040250	0.962231	-1.53475	3.16887	-0.484322	0.628157	0.999907
FBgn0025684	2266.08	0.0486363	0.100426	0.484298	0.628174	0.999907
FBgn0035134	1.781	-0.707717	1.46135	-0.484291	0.62818	0.999907
FBgn0263461	1.01182	1.30553	2.69692	0.484082	0.628327	0.999907
FBgn0039305	855.573	0.14538	0.300384	0.48398	0.6284	0.999907
FBgn0267821	7498.09	0.0970008	0.200423	0.48398	0.6284	0.999907
FBgn0040068	1234.56	-0.113978	0.235585	-0.483809	0.628521	0.999907
FBgn0014949	7.10966	-0.39393	0.814579	-0.483599	0.628671	0.999907
FBgn0030343	2750.03	-0.0798652	0.165171	-0.48353	0.62872	0.999907
FBgn0037796	48.8603	-0.346292	0.716306	-0.483442	0.628782	0.999907
FBgn0266351	2.4709	0.573513	1.18658	0.483332	0.62886	0.999907
FBgn0015376	1911.77	-0.0655465	0.135632	-0.483267	0.628906	0.999907
FBgn0285879	16.5649	-0.479954	0.993153	-0.483263	0.628909	0.999907
FBgn0030373	1055.11	0.169164	0.350207	0.48304	0.629068	0.999907
FBgn0040376	1.12711	-0.788557	1.63271	-0.482974	0.629114	0.999907
FBgn0022768	7496.85	-0.0984218	0.203829	-0.482864	0.629192	0.999907
FBgn0040859	6.39775	-0.568426	1.1774	-0.48278	0.629252	0.999907
FBgn0034166	1.03434	-1.92095	3.97924	-0.482742	0.629279	0.999907
FBgn0030306	2422.51	-0.0769975	0.159575	-0.482517	0.629439	0.999907
FBgn0051755	3405.44	-0.140726	0.29172	-0.482401	0.629521	0.999907
FBgn0026566	4074.15	0.120993	0.250834	0.482362	0.629549	0.999907
FBgn0032023	1.37559	-1.12974	2.34222	-0.482337	0.629566	0.999907
FBgn0004880	52.0459	-0.406666	0.843168	-0.482307	0.629588	0.999907
FBgn0003366	1.65099	-0.751996	1.55932	-0.482259	0.629622	0.999907
FBgn0034159	22.6408	0.388601	0.805867	0.482214	0.629654	0.999907
FBgn0035902	869.139	0.0777935	0.161344	0.482159	0.629693	0.999907
FBgn0050419	6.57089	-0.498969	1.03536	-0.48193	0.629856	0.999907
FBgn0029147	11.6802	-0.458598	0.951856	-0.481793	0.629953	0.999907
FBgn0031032	45.4362	0.22922	0.475767	0.481791	0.629955	0.999907
FBgn0031910	2.06529	-0.820476	1.70317	-0.481735	0.629994	0.999907
FBgn0267031	2.58701	0.54148	1.12442	0.481563	0.630117	0.999907
FBgn0035726	6226.65	-0.0575432	0.119507	-0.481504	0.630158	0.999907
FBgn0053288	2.18107	-0.604812	1.25621	-0.481456	0.630192	0.999907
FBgn0038857	1325.75	0.096691	0.200844	0.481424	0.630215	0.999907
FBgn0259878	1.45236	-0.675229	1.40262	-0.481406	0.630228	0.999907
FBgn0051344	1258.28	0.0758955	0.157656	0.4814	0.630232	0.999907
FBgn0004106	7897.44	-0.0489119	0.101605	-0.481395	0.630236	0.999907
FBgn0002930	3.50434	-0.661762	1.37555	-0.481088	0.630454	0.999907
FBgn0030351	382.566	0.106603	0.22161	0.481038	0.630489	0.999907
FBgn0032362	5.1898	-0.480906	0.999775	-0.481015	0.630506	0.999907
FBgn0030365	3136.59	0.155964	0.324342	0.480862	0.630614	0.999907
FBgn0264265	2.11223	-0.565988	1.17704	-0.480859	0.630617	0.999907
FBgn0032987	38891.1	0.214982	0.447088	0.480849	0.630624	0.999907
FBgn0027088	3843.55	-0.107744	0.224084	-0.480822	0.630643	0.999907
FBgn0053527	1.03955	-0.8056	1.67598	-0.480674	0.630748	0.999907
FBgn0085234	1.62908	0.810931	1.68779	0.480469	0.630894	0.999907
FBgn0267435	3.01629	-0.458931	0.955431	-0.48034	0.630986	0.999907
FBgn0020416	5.85733	-0.774387	1.61246	-0.480253	0.631048	0.999907
FBgn0033710	1.79615	0.714879	1.48873	0.480195	0.631089	0.999907
FBgn0035831	702.313	0.0638752	0.133102	0.479896	0.631302	0.999907
FBgn0011826	6443.9	0.10886	0.226846	0.479885	0.631309	0.999907
FBgn0037978	902.185	0.0798983	0.166512	0.479835	0.631344	0.999907
FBgn0026317	5419.48	-0.0756821	0.157753	-0.47975	0.631405	0.999907
FBgn0038146	1174.95	-0.165067	0.344094	-0.479716	0.631429	0.999907
FBgn0034576	1917.36	0.134357	0.280078	0.479713	0.631431	0.999907
FBgn0034920	6.25666	-0.638742	1.33175	-0.479627	0.631492	0.999907
FBgn0010215	9284.78	-0.0747605	0.155959	-0.479361	0.631682	0.999907
FBgn0016059	6355.79	-0.0914094	0.190758	-0.479191	0.631803	0.999907
FBgn0038673	1121.2	0.125982	0.262925	0.479157	0.631827	0.999907
FBgn0010411	36297.2	0.170677	0.356302	0.479022	0.631923	0.999907
FBgn0025724	4101.58	0.0594276	0.124087	0.478919	0.631996	0.999907
FBgn0030774	3.41787	-0.899699	1.87914	-0.478782	0.632094	0.999907
FBgn0015288	2519.25	0.19278	0.402697	0.478721	0.632137	0.999907
FBgn0035425	5201.09	0.0779528	0.162967	0.478335	0.632411	0.999907
FBgn0262840	2.10243	-0.644426	1.34777	-0.478144	0.632548	0.999907
FBgn0031759	12840.8	-0.104106	0.217733	-0.478138	0.632552	0.999907
FBgn0267363	0.995775	0.74552	1.55928	0.478118	0.632566	0.999907
FBgn0086895	3872.5	-0.136643	0.285846	-0.47803	0.632629	0.999907
FBgn0261985	7004.25	0.0636273	0.133131	0.477931	0.632699	0.999907
FBgn0267067	2.54025	-0.438727	0.918132	-0.477847	0.632759	0.999907
FBgn0061476	3092.05	0.102548	0.214678	0.477683	0.632876	0.999907
FBgn0051769	0.74303	-1.2372	2.5932	-0.477094	0.633295	0.999907
FBgn0029152	7990.43	0.0410815	0.0861215	0.477017	0.63335	0.999907
FBgn0035845	4.97222	-0.692635	1.45246	-0.476869	0.633455	0.999907
FBgn0036725	18.8519	-0.507177	1.06397	-0.476684	0.633587	0.999907
FBgn0030332	1.10172	-1.06729	2.23899	-0.476682	0.633588	0.999907
FBgn0031514	2.44158	-0.736915	1.54626	-0.47658	0.633661	0.999907
FBgn0032375	2.46059	-0.515599	1.08219	-0.476442	0.633759	0.999907
FBgn0037546	13.2276	-0.231645	0.486284	-0.476358	0.633819	0.999907
FBgn0036410	1.72497	-0.750778	1.577	-0.47608	0.634017	0.999907
FBgn0029958	1273.78	-0.123428	0.2593	-0.476005	0.634071	0.999907
FBgn0033934	3561.26	0.146083	0.307052	0.475758	0.634247	0.999907
FBgn0017558	5153.61	-0.0554502	0.116558	-0.475732	0.634265	0.999907
FBgn0033507	1649.53	-0.0891586	0.187458	-0.475618	0.634347	0.999907
FBgn0043022	1.41467	0.731131	1.53727	0.475603	0.634357	0.999907
FBgn0004903	3375.2	0.0764849	0.160851	0.475502	0.63443	0.999907
FBgn0037151	557.24	0.0625113	0.131472	0.475471	0.634451	0.999907
FBgn0283429	1.20247	0.963121	2.02709	0.475125	0.634698	0.999907
FBgn0024371	4501.29	-0.0385781	0.0812118	-0.475031	0.634765	0.999907
FBgn0030091	1481.01	-0.0920849	0.193868	-0.474988	0.634795	0.999907
FBgn0028426	685.47	0.122103	0.257088	0.474946	0.634826	0.999907
FBgn0037615	0.710058	-1.09718	2.31104	-0.474757	0.63496	0.999907
FBgn0030796	40.8213	-0.382118	0.804924	-0.474726	0.634982	0.999907
FBgn0267697	0.917306	-0.972558	2.04939	-0.47456	0.635101	0.999907
FBgn0000826	2330.27	0.0789526	0.166417	0.474426	0.635197	0.999907
FBgn0031248	1.46573	-0.926603	1.95339	-0.474355	0.635247	0.999907
FBgn0034181	10185.9	-0.0526117	0.110935	-0.474258	0.635316	0.999907
FBgn0052441	1824.63	0.0652547	0.137604	0.474221	0.635342	0.999907
FBgn0034221	3.26592	0.45787	0.965649	0.474158	0.635388	0.999907
FBgn0261545	274.11	0.0657869	0.13879	0.474003	0.635498	0.999907
FBgn0000137	22.334	-0.532743	1.12396	-0.473988	0.635509	0.999907
FBgn0046756	1.11016	-0.764029	1.61203	-0.473954	0.635533	0.999907
FBgn0016054	1243.61	0.140427	0.29631	0.473921	0.635556	0.999907
FBgn0053325	0.729034	-0.995221	2.10046	-0.473811	0.635635	0.999907
FBgn0036476	1259.04	-0.10793	0.227802	-0.47379	0.635649	0.999907
FBgn0034269	2928.49	-0.0719013	0.151789	-0.473693	0.635719	0.999907
FBgn0026787	1517.06	-0.108023	0.228286	-0.473191	0.636077	0.999907
FBgn0031286	563.352	-0.0505929	0.106922	-0.473178	0.636086	0.999907
FBgn0030027	9.88804	-0.355438	0.751198	-0.473161	0.636098	0.999907
FBgn0035987	3599.52	0.055064	0.116431	0.472932	0.636262	0.999907
FBgn0028533	1.50111	-1.0414	2.20219	-0.472895	0.636288	0.999907
FBgn0034307	432.438	-0.112434	0.237876	-0.472659	0.636456	0.999907
FBgn0035248	75.3673	-0.100746	0.213184	-0.472576	0.636516	0.999907
FBgn0085734	3.5074	-0.384636	0.813927	-0.472568	0.636521	0.999907
FBgn0003388	8.50974	0.299923	0.634707	0.472538	0.636543	0.999907
FBgn0265533	63.1208	0.139603	0.29551	0.472415	0.63663	0.999907
FBgn0023542	1293.07	0.0838102	0.177452	0.472297	0.636715	0.999907
FBgn0034447	6162.82	-0.12491	0.264488	-0.472272	0.636733	0.999907
FBgn0036593	7.55334	-0.504957	1.06992	-0.471956	0.636958	0.999907
FBgn0034247	5.21946	-0.518671	1.09898	-0.471956	0.636958	0.999907
FBgn0086600	0.98175	1.08744	2.30458	0.471861	0.637026	0.999907
FBgn0039563	2556.42	-0.0398176	0.08439	-0.471828	0.63705	0.999907
FBgn0039585	9.13305	0.391143	0.829246	0.471685	0.637152	0.999907
FBgn0002543	54.3019	-0.44553	0.945526	-0.471198	0.6375	0.999907
FBgn0024230	1920.98	-0.0803955	0.170621	-0.471195	0.637502	0.999907
FBgn0039764	1070.13	0.127065	0.269802	0.470955	0.637673	0.999907
FBgn0263930	31.6027	-0.523981	1.11271	-0.470908	0.637707	0.999907
FBgn0026090	713.364	-0.0929647	0.197459	-0.470804	0.63778	0.999907
FBgn0034572	1599.63	0.0682896	0.145102	0.470632	0.637903	0.999907
FBgn0031957	0.947164	1.00224	2.12966	0.47061	0.63792	0.999907
FBgn0264691	2267.12	-0.0483434	0.102728	-0.470597	0.637928	0.999907
FBgn0035298	1210.87	0.103384	0.219705	0.470558	0.637956	0.999907
FBgn0024921	13428.5	-0.101578	0.215877	-0.470539	0.63797	0.999907
FBgn0039602	2246.05	-0.1052	0.223605	-0.470471	0.638019	0.999907
FBgn0051217	10.81	-0.292732	0.622368	-0.470351	0.638104	0.999907
FBgn0003137	145.784	-0.393823	0.837872	-0.470027	0.638336	0.999907
FBgn0019925	4755.78	0.0590751	0.125701	0.469964	0.638381	0.999907
FBgn0085246	4.02935	0.442503	0.941734	0.469881	0.63844	0.999907
FBgn0028342	5812.23	0.13424	0.285689	0.469881	0.63844	0.999907
FBgn0037730	10.2102	0.406617	0.865865	0.469608	0.638635	0.999907
FBgn0035027	2925.6	0.0648376	0.138086	0.469544	0.638681	0.999907
FBgn0035720	10082.9	0.0528584	0.112626	0.469325	0.638837	0.999907
FBgn0031855	1.00841	-0.958307	2.04241	-0.469204	0.638924	0.999907
FBgn0264711	20.0568	-0.510965	1.08932	-0.469067	0.639022	0.999907
FBgn0266572	5977.15	-0.107535	0.229347	-0.468874	0.63916	0.999907
FBgn0024244	99.8359	-0.455768	0.972371	-0.468719	0.639271	0.999907
FBgn0038818	6.1021	-0.559204	1.19308	-0.468705	0.639281	0.999907
FBgn0037801	24.7532	-0.303503	0.647585	-0.468669	0.639306	0.999907
FBgn0031254	4.02247	-0.410415	0.875741	-0.468648	0.639321	0.999907
FBgn0011715	4949.52	0.109271	0.233209	0.468555	0.639387	0.999907
FBgn0043043	1.25398	0.953338	2.0353	0.468402	0.639497	0.999907
FBgn0037022	1272.83	-0.0859458	0.183555	-0.468228	0.639621	0.999907
FBgn0032079	1662.21	-0.0759576	0.162237	-0.46819	0.639649	0.999907
FBgn0001098	8624.52	-0.0731252	0.156224	-0.46808	0.639727	0.999907
FBgn0266005	241.477	-0.0701586	0.149914	-0.467991	0.639791	0.999907
FBgn0262124	11368.9	0.103846	0.22195	0.467881	0.639869	0.999907
FBgn0052259	7.07051	-0.404222	0.864031	-0.467833	0.639904	0.999907
FBgn0051342	7260.76	-0.0870229	0.186031	-0.467786	0.639938	0.999907
FBgn0042177	4144.96	-0.0907138	0.193959	-0.467697	0.640001	0.999907
FBgn0041164	6586.72	-0.106385	0.227473	-0.46768	0.640014	0.999907
FBgn0032822	446.28	0.16419	0.351147	0.467583	0.640083	0.999907
FBgn0040064	7229.14	0.0558152	0.119423	0.467375	0.640232	0.999907
FBgn0037205	1990.85	-0.0930857	0.199172	-0.467364	0.640239	0.999907
FBgn0085475	2.77775	-0.804908	1.72287	-0.467189	0.640365	0.999907
FBgn0050421	3148.58	-0.0510799	0.109338	-0.467173	0.640376	0.999907
FBgn0030904	2.519	-0.673101	1.44083	-0.46716	0.640385	0.999907
FBgn0036857	224.452	0.116902	0.250241	0.467157	0.640387	0.999907
FBgn0016660	1.59895	0.542924	1.16275	0.466932	0.640548	0.999907
FBgn0263745	931.453	-0.0828769	0.177494	-0.466928	0.640552	0.999907
FBgn0265901	5.37363	0.339473	0.72712	0.466874	0.64059	0.999907
FBgn0013987	5884.39	0.0633118	0.135738	0.466425	0.640911	0.999907
FBgn0003964	4530.6	0.0666099	0.142843	0.466316	0.640989	0.999907
FBgn0259916	1326.2	-0.12787	0.27426	-0.466236	0.641047	0.999907
FBgn0038042	2.87671	-0.592039	1.27005	-0.466154	0.641105	0.999907
FBgn0025629	609.386	0.0826178	0.17726	0.466083	0.641156	0.999907
FBgn0001341	3460.1	-0.0884627	0.18986	-0.465937	0.641261	0.999907
FBgn0036872	39.7301	0.191122	0.410205	0.465918	0.641274	0.999907
FBgn0036712	0.702979	-1.42853	3.06605	-0.465917	0.641275	0.999907
FBgn0029867	4988.04	-0.0906891	0.194658	-0.46589	0.641295	0.999907
FBgn0045064	166.061	0.109671	0.235404	0.465882	0.6413	0.999907
FBgn0262955	10611.5	-0.104453	0.224385	-0.465507	0.641568	0.999907
FBgn0038401	2399.52	0.0758648	0.162982	0.465481	0.641587	0.999907
FBgn0051832	1.0641	-1.15165	2.47523	-0.465271	0.641737	0.999907
FBgn0032796	4655.21	-0.0740567	0.159259	-0.465009	0.641925	0.999907
FBgn0003495	3733.66	-0.079748	0.171589	-0.464761	0.642103	0.999907
FBgn0040817	2.55669	-0.864481	1.86018	-0.464731	0.642124	0.999907
FBgn0266836	1.47469	0.621075	1.33646	0.464717	0.642134	0.999907
FBgn0033590	20.7538	-0.508415	1.09456	-0.464491	0.642296	0.999907
FBgn0266376	7.04648	-0.378574	0.815656	-0.464135	0.642551	0.999907
FBgn0037323	14.3097	-0.383935	0.827326	-0.464067	0.6426	0.999907
FBgn0050463	2950.28	-0.0626651	0.135049	-0.464018	0.642635	0.999907
FBgn0030989	2.93355	-0.449065	0.968348	-0.463744	0.642831	0.999907
FBgn0039916	3.32123	-0.501308	1.08143	-0.463561	0.642962	0.999907
FBgn0034982	1613.21	-0.05256	0.113385	-0.463552	0.642969	0.999907
FBgn0038679	22.6299	-0.296426	0.639484	-0.463539	0.642978	0.999907
FBgn0039732	799.66	0.227105	0.490191	0.463299	0.64315	0.999907
FBgn0034097	2.93624	-0.467677	1.00947	-0.463291	0.643155	0.999907
FBgn0032690	1488.33	-0.0907141	0.19594	-0.462968	0.643387	0.999907
FBgn0033904	2.26883	0.557239	1.20383	0.462888	0.643445	0.999907
FBgn0003015	28695.6	-0.134634	0.29086	-0.462883	0.643448	0.999907
FBgn0025525	60.9204	-0.455521	0.984342	-0.462767	0.643531	0.999907
FBgn0259151	2.7852	-0.470889	1.01766	-0.462718	0.643567	0.999907
FBgn0033190	1.64	-0.894028	1.93237	-0.462659	0.643609	0.999907
FBgn0036335	1099.85	0.121279	0.262331	0.462313	0.643857	0.999907
FBgn0051634	6.67413	-0.51127	1.10597	-0.462284	0.643878	0.999907
FBgn0031003	1423.2	0.0526338	0.113912	0.462055	0.644042	0.999907
FBgn0266137	1.20611	-0.797222	1.72552	-0.462018	0.644068	0.999907
FBgn0050203	0.882681	-1.18505	2.56507	-0.461997	0.644084	0.999907
FBgn0038581	17.6965	0.251127	0.5436	0.46197	0.644103	0.999907
FBgn0259236	3.00756	-0.660554	1.43029	-0.461832	0.644202	0.999907
FBgn0032136	53.4286	-0.430476	0.932545	-0.461614	0.644358	0.999907
FBgn0030815	5.23218	-0.33886	0.734217	-0.461525	0.644422	0.999907
FBgn0039742	2.00315	-0.474285	1.02773	-0.461488	0.644449	0.999907
FBgn0035983	2438.03	0.085271	0.184852	0.461294	0.644588	0.999907
FBgn0033454	1871.69	-0.0458318	0.0994578	-0.460816	0.644931	0.999907
FBgn0034467	9.14182	-0.436972	0.948319	-0.460785	0.644953	0.999907
FBgn0260936	6753.79	-0.0740038	0.160642	-0.460676	0.645031	0.999907
FBgn0029508	39.6915	0.191379	0.415456	0.460648	0.645051	0.999907
FBgn0030507	3477.6	0.0519827	0.112861	0.460589	0.645093	0.999907
FBgn0027378	2595.1	0.129159	0.280445	0.460549	0.645122	0.999907
FBgn0033582	3.54335	-0.551151	1.19674	-0.460545	0.645125	0.999907
FBgn0033900	408.132	-0.0861686	0.187103	-0.460541	0.645128	0.999907
FBgn0260482	1.00275	-0.869043	1.88752	-0.460416	0.645218	0.999907
FBgn0034887	7.16023	-0.42005	0.912549	-0.460304	0.645298	0.999907
FBgn0085784	1.69457	-0.637553	1.38516	-0.460275	0.645319	0.999907
FBgn0031320	1583.93	0.0797657	0.173303	0.460268	0.645324	0.999907
FBgn0085385	3.76929	-0.455854	0.990804	-0.460085	0.645455	0.999907
FBgn0003382	10.9927	-0.448719	0.975691	-0.459899	0.645589	0.999907
FBgn0264790	29.79	0.178852	0.389057	0.459708	0.645726	0.999907
FBgn0039671	0.953433	-1.20179	2.61506	-0.459566	0.645828	0.999907
FBgn0035592	0.856324	1.23939	2.69813	0.459352	0.645982	0.999907
FBgn0283545	4.10574	0.340637	0.741617	0.459317	0.646006	0.999907
FBgn0025519	1180.37	-0.0930895	0.202684	-0.459284	0.64603	0.999907
FBgn0262519	18399.1	-0.0969305	0.211211	-0.458927	0.646287	0.999907
FBgn0052638	1278.59	0.0586915	0.127915	0.458833	0.646354	0.999907
FBgn0029837	1.82878	-0.710592	1.54958	-0.45857	0.646543	0.999907
FBgn0263391	4980.05	0.0677671	0.147838	0.458389	0.646673	0.999907
FBgn0025881	3.46162	0.388965	0.848686	0.458314	0.646727	0.999907
FBgn0035142	2964.99	-0.0916082	0.199892	-0.458289	0.646745	0.999907
FBgn0030854	3515.57	-0.05413	0.118154	-0.45813	0.646859	0.999907
FBgn0264439	120.421	-0.171782	0.375008	-0.458077	0.646897	0.999907
FBgn0004907	12999.9	-0.0663256	0.144797	-0.458061	0.646909	0.999907
FBgn0051675	3.67765	-0.767278	1.67508	-0.458054	0.646914	0.999907
FBgn0060296	6.74775	-0.438759	0.958642	-0.457688	0.647177	0.999907
FBgn0008635	3628.48	0.0681443	0.148915	0.457606	0.647235	0.999907
FBgn0051363	11752.1	-0.0548717	0.119932	-0.457523	0.647296	0.999907
FBgn0023519	1284.64	0.0850314	0.185969	0.457234	0.647503	0.999907
FBgn0010238	3650.43	-0.0956933	0.209299	-0.457209	0.647521	0.999907
FBgn0030293	11117.5	0.0705204	0.154249	0.457185	0.647538	0.999907
FBgn0250850	9509.21	-0.0782614	0.171245	-0.457013	0.647661	0.999907
FBgn0038926	13.7171	-0.285514	0.625319	-0.456589	0.647967	0.999907
FBgn0043012	1765.03	0.0373965	0.0819162	0.456521	0.648015	0.999907
FBgn0022382	2410.11	0.0779784	0.17082	0.456494	0.648035	0.999907
FBgn0038432	2547.5	-0.0774138	0.169612	-0.456417	0.64809	0.999907
FBgn0032651	32.3906	0.35331	0.774157	0.45638	0.648116	0.999907
FBgn0024285	4324.15	-0.0676877	0.148468	-0.455907	0.648457	0.999907
FBgn0284254	1177.47	-0.0880353	0.193127	-0.455842	0.648504	0.999907
FBgn0267795	2433.36	-0.10881	0.238835	-0.455584	0.648689	0.999907
FBgn0031252	3714.58	0.10922	0.239795	0.455475	0.648768	0.999907
FBgn0267351	4841.49	-0.0967013	0.212397	-0.455285	0.648904	0.999907
FBgn0035266	4028.83	0.0448629	0.0985406	0.455273	0.648913	0.999907
FBgn0036191	887.393	0.119368	0.262218	0.455223	0.648949	0.999907
FBgn0261647	4330.42	-0.111385	0.244712	-0.45517	0.648987	0.999907
FBgn0265525	9.06726	0.258812	0.56892	0.454919	0.649167	0.999907
FBgn0051668	1.75079	-0.680469	1.4959	-0.454888	0.64919	0.999907
FBgn0037569	645.187	-0.0595184	0.130849	-0.454862	0.649209	0.999907
FBgn0052201	4.78218	-0.419044	0.921318	-0.454831	0.649231	0.999907
FBgn0032154	1758.2	-0.0478403	0.105193	-0.454784	0.649265	0.999907
FBgn0031401	1333.47	0.0566699	0.124611	0.454775	0.649271	0.999907
FBgn0011335	2086.62	0.0676693	0.14882	0.454706	0.649321	0.999907
FBgn0036702	4206.39	0.0601585	0.132341	0.454573	0.649417	0.999907
FBgn0005564	70.7182	-0.0991291	0.218079	-0.454556	0.649429	0.999907
FBgn0034819	5.51253	-0.927805	2.0418	-0.454406	0.649536	0.999907
FBgn0030519	1888.54	0.0983363	0.21641	0.454399	0.649542	0.999907
FBgn0027296	1534.16	-0.0836431	0.184102	-0.454329	0.649592	0.999907
FBgn0265299	2.90727	-0.696783	1.53371	-0.454313	0.649604	0.999907
FBgn0261834	0.785401	0.941876	2.0736	0.454223	0.649668	0.999907
FBgn0010638	3277.28	0.0634572	0.139729	0.454146	0.649724	0.999907
FBgn0011802	3573.56	-0.0874572	0.192761	-0.453707	0.65004	0.999907
FBgn0031732	1.38384	-0.746004	1.64495	-0.453512	0.65018	0.999907
FBgn0036289	2.09406	-0.538467	1.18757	-0.45342	0.650246	0.999907
FBgn0034989	3422.25	-0.12355	0.272494	-0.453404	0.650258	0.999907
FBgn0025936	5684.78	-0.0868676	0.19159	-0.453403	0.650258	0.999907
FBgn0054057	2.12958	0.578354	1.27595	0.453272	0.650353	0.999907
FBgn0038761	1.15973	-0.951383	2.09979	-0.453085	0.650488	0.999907
FBgn0039154	2.85123	-0.492828	1.08812	-0.452919	0.650607	0.999907
FBgn0050431	16.9262	-0.407216	0.899093	-0.452918	0.650607	0.999907
FBgn0016070	73124	-0.0940102	0.207631	-0.452775	0.650711	0.999907
FBgn0030855	3220.92	0.0627022	0.1385	0.452724	0.650747	0.999907
FBgn0011586	6480.83	-0.053806	0.118892	-0.452563	0.650863	0.999907
FBgn0034403	5345.83	-0.0570873	0.126154	-0.452521	0.650894	0.999907
FBgn0036168	1.76315	-0.671471	1.48462	-0.452284	0.651065	0.999907
FBgn0039809	7.22203	-0.492358	1.08889	-0.452166	0.651149	0.999907
FBgn0001259	8.92255	-0.545858	1.20807	-0.451844	0.651382	0.999907
FBgn0040942	29.4593	-0.359254	0.795303	-0.45172	0.651471	0.999907
FBgn0037336	5091.91	-0.0525821	0.116408	-0.451706	0.651481	0.999907
FBgn0013276	10.6253	-0.274044	0.606993	-0.451479	0.651645	0.999907
FBgn0036984	1.99979	-0.595446	1.31914	-0.451391	0.651708	0.999907
FBgn0266569	417.03	0.120179	0.266364	0.451182	0.651858	0.999907
FBgn0001255	42.1033	-0.112967	0.250403	-0.451139	0.651889	0.999907
FBgn0264517	0.809535	1.20989	2.68221	0.451081	0.651931	0.999907
FBgn0033942	81.4875	-0.392583	0.870344	-0.451067	0.651942	0.999907
FBgn0028543	10.4131	-0.497631	1.1037	-0.450875	0.652079	0.999907
FBgn0085310	0.667263	-1.75436	3.89151	-0.450818	0.652121	0.999907
FBgn0262003	0.667263	-1.75436	3.89151	-0.450818	0.652121	0.999907
FBgn0020235	8733.33	0.113191	0.251141	0.450706	0.652201	0.999907
FBgn0037230	12.9466	-0.486183	1.07875	-0.450689	0.652214	0.999907
FBgn0264556	0.98929	-0.771376	1.71204	-0.450558	0.652308	0.999907
FBgn0267790	9567.11	-0.0603897	0.134036	-0.450548	0.652316	0.999907
FBgn0261016	5815.84	-0.148188	0.329188	-0.450161	0.652594	0.999907
FBgn0035434	43.7791	0.448929	0.997468	0.450069	0.652661	0.999907
FBgn0038741	1212.32	-0.0522544	0.116132	-0.449956	0.652742	0.999907
FBgn0028476	8644.11	-0.0505264	0.112299	-0.449927	0.652763	0.999907
FBgn0037814	3789.82	-0.078082	0.173546	-0.449923	0.652766	0.999907
FBgn0016930	3026.05	-0.0493624	0.109801	-0.449561	0.653027	0.999907
FBgn0264602	3.17029	0.458526	1.01998	0.449544	0.653039	0.999907
FBgn0052843	2.81057	-0.629865	1.40144	-0.449443	0.653112	0.999907
FBgn0267176	15.2271	-0.241389	0.537237	-0.449316	0.653203	0.999907
FBgn0010549	13.6785	-0.230588	0.513532	-0.449023	0.653415	0.999907
FBgn0011227	868.741	0.134388	0.299405	0.448852	0.653538	0.999907
FBgn0035960	456.309	0.0727043	0.162036	0.448692	0.653654	0.999907
FBgn0031702	23.6824	0.436232	0.97226	0.448679	0.653664	0.999907
FBgn0031716	5.43927	-0.310004	0.690972	-0.448648	0.653685	0.999907
FBgn0028692	12463.1	-0.0623627	0.13901	-0.448621	0.653705	0.999907
FBgn0035521	5.29888	-0.544831	1.21466	-0.448545	0.65376	0.999907
FBgn0034012	1.40545	-0.724723	1.61577	-0.448531	0.65377	0.999907
FBgn0267279	13.715	-0.189529	0.422621	-0.448461	0.653821	0.999907
FBgn0022786	3509.88	0.0611369	0.136331	0.448445	0.653832	0.999907
FBgn0261363	22.4866	0.254861	0.568428	0.448361	0.653892	0.999907
FBgn0051997	42.6043	-0.323602	0.721844	-0.4483	0.653937	0.999907
FBgn0033337	755.881	0.15282	0.340972	0.44819	0.654016	0.999907
FBgn0039637	3387.28	-0.0903033	0.201502	-0.44815	0.654045	0.999907
FBgn0029818	2473.74	0.0730969	0.163115	0.448132	0.654058	0.999907
FBgn0032645	55.0912	0.160483	0.358192	0.448037	0.654127	0.999907
FBgn0003162	59.7124	0.129794	0.28988	0.447751	0.654333	0.999907
FBgn0002715	1380.04	-0.0676384	0.151088	-0.447677	0.654386	0.999907
FBgn0038279	541.044	-0.0842042	0.188157	-0.447521	0.654499	0.999907
FBgn0033862	1.48629	0.531526	1.18775	0.447505	0.654511	0.999907
FBgn0013269	15793	-0.0706471	0.157897	-0.447425	0.654568	0.999907
FBgn0030174	1161.92	-0.0633667	0.141626	-0.447423	0.65457	0.999907
FBgn0000037	4.42697	-0.571164	1.27792	-0.446949	0.654912	0.999907
FBgn0030740	7738.26	0.0962848	0.215463	0.446874	0.654966	0.999907
FBgn0083986	240.583	-0.114046	0.255247	-0.446805	0.655016	0.999907
FBgn0032445	855.65	0.0567868	0.127098	0.446795	0.655023	0.999907
FBgn0032961	7063.01	0.0373502	0.0835984	0.446781	0.655033	0.999907
FBgn0085279	86.0729	0.14897	0.333503	0.446683	0.655104	0.999907
FBgn0085570	0.848946	1.04662	2.34358	0.446593	0.655169	0.999907
FBgn0032188	1.1208	-1.04043	2.32993	-0.44655	0.6552	0.999907
FBgn0039528	4035.02	-0.0663482	0.148641	-0.446365	0.655333	0.999907
FBgn0027280	4002.86	0.059044	0.132292	0.446314	0.65537	0.999907
FBgn0037653	2808.16	0.0618921	0.138689	0.446266	0.655405	0.999907
FBgn0051183	1.09781	0.676841	1.51674	0.446248	0.655418	0.999907
FBgn0020641	1.0474	-0.977356	2.19025	-0.44623	0.655431	0.999907
FBgn0039052	8.38502	-0.487716	1.093	-0.446219	0.655439	0.999907
FBgn0028479	11080.4	-0.0629425	0.141101	-0.446082	0.655538	0.999907
FBgn0002735	126.196	-0.498365	1.11743	-0.445994	0.655602	0.999907
FBgn0033628	0.972304	-0.885887	1.98669	-0.44591	0.655662	0.999907
FBgn0035392	253	0.100098	0.224484	0.445903	0.655667	0.999907
FBgn0037661	487.399	0.0659007	0.147847	0.445737	0.655787	0.999907
FBgn0085354	32.9726	0.149102	0.334529	0.445706	0.65581	0.999907
FBgn0038481	1.27939	-0.962986	2.16266	-0.445277	0.656119	0.999907
FBgn0261239	2431.92	-0.096648	0.21706	-0.445259	0.656133	0.999907
FBgn0036985	8.23521	-0.378927	0.851567	-0.444976	0.656337	0.999907
FBgn0040256	7.23086	-0.502769	1.13002	-0.444921	0.656377	0.999907
FBgn0021874	351.543	0.104705	0.235389	0.444817	0.656452	0.999907
FBgn0000028	8.40975	-0.293813	0.660663	-0.444724	0.65652	0.999907
FBgn0030039	651.763	0.0617569	0.138894	0.444633	0.656585	0.999907
FBgn0085337	11.9465	-0.214976	0.483502	-0.444622	0.656593	0.999907
FBgn0266464	1547.9	0.0727904	0.163747	0.444531	0.656659	0.999907
FBgn0024993	1346.01	0.0482724	0.108617	0.444429	0.656732	0.999907
FBgn0011336	1760.23	-0.0773479	0.17408	-0.444325	0.656808	0.999907
FBgn0039187	3990.75	-0.067882	0.152776	-0.444325	0.656808	0.999907
FBgn0038641	2.65099	-0.838731	1.88846	-0.444135	0.656945	0.999907
FBgn0035410	28.1928	0.161009	0.362587	0.444057	0.657002	0.999907
FBgn0266848	7825.79	-0.0598622	0.134817	-0.444026	0.657024	0.999907
FBgn0263457	2.9986	-0.414792	0.934583	-0.443826	0.657169	0.999907
FBgn0035695	1.84181	-0.695726	1.56759	-0.443819	0.657173	0.999907
FBgn0036323	2.10161	-0.586667	1.32195	-0.44379	0.657194	0.999907
FBgn0050418	0.935805	0.838241	1.88907	0.443733	0.657236	0.999907
FBgn0003174	15.8265	-0.323712	0.729744	-0.443597	0.657334	0.999907
FBgn0037504	1144.7	-0.166144	0.374553	-0.443578	0.657348	0.999907
FBgn0034177	229.061	-0.147783	0.3332	-0.443525	0.657386	0.999907
FBgn0022774	29.1613	0.536535	1.2098	0.443491	0.657411	0.999907
FBgn0003071	5602.28	0.0700903	0.158042	0.44349	0.657411	0.999907
FBgn0033108	5.21458	-0.458449	1.03388	-0.443425	0.657458	0.999907
FBgn0038829	1927.54	-0.0533163	0.120255	-0.44336	0.657505	0.999907
FBgn0036813	1778.64	-0.105675	0.238403	-0.443261	0.657577	0.999907
FBgn0034792	4190.09	0.0591008	0.133361	0.443163	0.657648	0.999907
FBgn0036131	1.18127	-1.28154	2.89425	-0.442789	0.657918	0.999907
FBgn0031047	3295.6	-0.0622396	0.140634	-0.442563	0.658082	0.999907
FBgn0033438	12.5527	-0.434614	0.982072	-0.442548	0.658093	0.999907
FBgn0266621	3.97846	-0.403205	0.911132	-0.442532	0.658104	0.999907
FBgn0035630	19644.2	0.0512876	0.115906	0.442492	0.658133	0.999907
FBgn0039849	2672.75	0.0699984	0.158275	0.442259	0.658302	0.999907
FBgn0027951	9606.84	0.0601803	0.136103	0.442168	0.658367	0.999907
FBgn0000163	4530.08	0.0653141	0.147749	0.442063	0.658444	0.999907
FBgn0013685	94.0822	0.20705	0.468496	0.441947	0.658528	0.999907
FBgn0034443	141.144	0.168718	0.381827	0.44187	0.658584	0.999907
FBgn0027084	7470.1	0.0680861	0.154097	0.44184	0.658605	0.999907
FBgn0034054	805.169	-0.0761463	0.172367	-0.441768	0.658657	0.999907
FBgn0038487	27.1235	-0.419665	0.950039	-0.441734	0.658682	0.999907
FBgn0061198	678.277	0.18835	0.426568	0.441547	0.658817	0.999907
FBgn0032514	4251.37	0.0254385	0.0576168	0.441512	0.658842	0.999907
FBgn0029874	1001.59	0.0926572	0.209865	0.441509	0.658845	0.999907
FBgn0038418	1578.89	-0.123919	0.280704	-0.441458	0.658881	0.999907
FBgn0027508	2902.18	-0.0789037	0.178766	-0.44138	0.658938	0.999907
FBgn0035690	1134.3	0.107447	0.243488	0.441284	0.659007	0.999907
FBgn0263106	11059.7	-0.0893725	0.202532	-0.441276	0.659013	0.999907
FBgn0261885	12733	-0.116926	0.264976	-0.44127	0.659017	0.999907
FBgn0036340	7136.95	0.123342	0.27964	0.441074	0.659159	0.999907
FBgn0265186	5.09055	-0.556018	1.26068	-0.441047	0.659179	0.999907
FBgn0036277	713.62	0.149161	0.338224	0.441012	0.659205	0.999907
FBgn0265982	2.41275	-0.452944	1.02733	-0.440895	0.659289	0.999907
FBgn0038842	11.721	-0.332415	0.753957	-0.440894	0.65929	0.999907
FBgn0035624	1048.37	0.0871465	0.19766	0.440891	0.659292	0.999907
FBgn0033717	2024.03	0.0490799	0.11132	0.440891	0.659292	0.999907
FBgn0026369	2965.72	-0.108791	0.246815	-0.440779	0.659373	0.999907
FBgn0032031	241.75	0.0693827	0.157458	0.440644	0.659471	0.999907
FBgn0263144	9561.04	0.0713319	0.161886	0.440631	0.65948	0.999907
FBgn0039838	0.92724	-0.816768	1.85417	-0.440504	0.659572	0.999907
FBgn0063649	8.26788	0.378597	0.859528	0.440471	0.659596	0.999907
FBgn0038461	1199.29	0.0909494	0.206484	0.440467	0.659599	0.999907
FBgn0011737	3513.03	0.0636206	0.14447	0.440373	0.659667	0.999907
FBgn0039889	3254.39	0.110643	0.251274	0.440329	0.659699	0.999907
FBgn0086916	1.03974	0.856221	1.94472	0.44028	0.659734	0.999907
FBgn0031042	19.04	-0.201971	0.459045	-0.439981	0.659951	0.999907
FBgn0033232	1089.98	-0.0450654	0.102463	-0.439823	0.660065	0.999907
FBgn0011202	2564.55	-0.0724582	0.16482	-0.439621	0.660211	0.999907
FBgn0036173	1179.37	0.0907676	0.20647	0.439616	0.660215	0.999907
FBgn0030093	6437.23	0.131032	0.29809	0.439572	0.660247	0.999907
FBgn0037419	3.45007	-0.579362	1.31824	-0.439496	0.660302	0.999907
FBgn0266396	35.1172	-0.169937	0.386676	-0.439482	0.660312	0.999907
FBgn0035679	681.383	0.0789861	0.179877	0.439112	0.660581	0.999907
FBgn0263916	1802.72	0.0688033	0.156692	0.4391	0.660589	0.999907
FBgn0020307	19.3837	-0.379971	0.865743	-0.438896	0.660737	0.999907
FBgn0051195	4932.11	-0.0852434	0.194237	-0.438863	0.660761	0.999907
FBgn0031351	1148.19	0.12809	0.292155	0.438432	0.661073	0.999907
FBgn0035735	117.331	-0.410047	0.935675	-0.438237	0.661214	0.999907
FBgn0029834	12.6775	-0.217885	0.497193	-0.43823	0.661219	0.999907
FBgn0038958	0.999926	-0.984315	2.24839	-0.437786	0.661541	0.999907
FBgn0031118	4091.32	-0.108866	0.248677	-0.437782	0.661544	0.999907
FBgn0027584	1.24172	0.713731	1.63062	0.437704	0.661601	0.999907
FBgn0260971	3.79622	0.39238	0.896676	0.437594	0.661681	0.999907
FBgn0042173	3.68363	-0.350302	0.800559	-0.437572	0.661696	0.999907
FBgn0038476	18683.2	-0.0612657	0.140097	-0.43731	0.661887	0.999907
FBgn0010043	5.10837	-0.334038	0.764277	-0.437065	0.662064	0.999907
FBgn0035944	1125.08	0.0389524	0.0891461	0.43695	0.662148	0.999907
FBgn0001099	62.3894	-0.182114	0.416797	-0.436936	0.662158	0.999907
FBgn0034950	3.35341	-0.432285	0.989694	-0.436786	0.662266	0.999907
FBgn0034379	525.087	-0.115064	0.263471	-0.436725	0.662311	0.999907
FBgn0063923	26.1944	0.130985	0.299973	0.436658	0.66236	0.999907
FBgn0266452	4024.29	-0.0943249	0.216178	-0.436331	0.662597	0.999907
FBgn0030100	563.803	0.0917918	0.210376	0.436324	0.662602	0.999907
FBgn0034433	2119.03	0.0512725	0.117599	0.435994	0.662841	0.999907
FBgn0010225	439.731	-0.0543135	0.124577	-0.435984	0.662848	0.999907
FBgn0036911	1291.56	-0.0628227	0.144135	-0.435859	0.662939	0.999907
FBgn0022349	8940.94	0.0659471	0.151323	0.435803	0.66298	0.999907
FBgn0033569	2962.39	-0.0443236	0.101859	-0.435147	0.663456	0.999907
FBgn0030756	1.89018	-0.532263	1.2233	-0.435105	0.663486	0.999907
FBgn0054015	552.333	-0.0517458	0.118996	-0.434852	0.66367	0.999907
FBgn0039091	0.817895	1.00726	2.31838	0.434465	0.663951	0.999907
FBgn0030673	669.409	0.0388771	0.0895258	0.434256	0.664102	0.999907
FBgn0032519	49.5914	0.171601	0.395309	0.434093	0.664221	0.999907
FBgn0001296	40.9762	-0.186513	0.429881	-0.433872	0.664382	0.999907
FBgn0037433	18.1221	-0.211003	0.486408	-0.433798	0.664435	0.999907
FBgn0034382	1.68697	-0.657136	1.51487	-0.433792	0.66444	0.999907
FBgn0031209	1.36833	0.59845	1.37964	0.433774	0.664453	0.999907
FBgn0261787	4717.67	-0.0592172	0.136536	-0.433712	0.664497	0.999907
FBgn0030941	18.0529	-0.38968	0.898647	-0.433629	0.664558	0.999907
FBgn0051231	1.69759	-0.702184	1.61948	-0.433586	0.664589	0.999907
FBgn0067629	1548.09	0.0856536	0.197555	0.433568	0.664602	0.999907
FBgn0039408	1.14868	-0.631096	1.45578	-0.433511	0.664644	0.999907
FBgn0039769	0.889031	-0.78628	1.81387	-0.433483	0.664664	0.999907
FBgn0001276	1051.9	-0.0759637	0.175417	-0.433045	0.664982	0.999907
FBgn0285949	17584.4	0.134319	0.310417	0.432707	0.665228	0.999907
FBgn0086134	7803.8	0.0544427	0.125857	0.432575	0.665324	0.999907
FBgn0266281	42.949	0.176191	0.407564	0.432304	0.66552	0.999907
FBgn0010241	6.18575	-0.430026	0.995236	-0.432084	0.66568	0.999907
FBgn0045980	7.1292	-0.26285	0.608623	-0.431876	0.665831	0.999907
FBgn0004636	8182.8	0.0557566	0.129133	0.431776	0.665904	0.999907
FBgn0051320	700.097	0.0806146	0.186711	0.431761	0.665915	0.999907
FBgn0051158	3561.35	-0.0583762	0.135221	-0.43171	0.665952	0.999907
FBgn0035529	1873.34	0.0780735	0.180876	0.431641	0.666002	0.999907
FBgn0032816	562.464	-0.0822394	0.190535	-0.431623	0.666016	0.999907
FBgn0061209	4.28535	-0.385027	0.892266	-0.431516	0.666093	0.999907
FBgn0001321	3.16996	-0.510132	1.18227	-0.431484	0.666116	0.999907
FBgn0028622	311.75	-0.119727	0.277581	-0.431322	0.666234	0.999907
FBgn0036544	27.7757	-0.198365	0.45999	-0.431239	0.666295	0.999907
FBgn0040239	3415.37	0.0454379	0.10539	0.431142	0.666365	0.999907
FBgn0031849	2.16546	-0.497946	1.15509	-0.43109	0.666403	0.999907
FBgn0052451	5410.44	0.06068	0.140817	0.430916	0.66653	0.999907
FBgn0266691	0.80138	-0.773168	1.79452	-0.43085	0.666577	0.999907
FBgn0015393	6322.98	0.109972	0.255267	0.430812	0.666605	0.999907
FBgn0083048	0.698595	-1.13933	2.64513	-0.430729	0.666666	0.999907
FBgn0034570	4469.7	-0.103227	0.239769	-0.430526	0.666813	0.999907
FBgn0033686	1162.86	0.0585954	0.136105	0.430515	0.666821	0.999907
FBgn0030096	1165.8	0.056572	0.131439	0.430405	0.666901	0.999907
FBgn0262475	22.5362	-0.432263	1.00536	-0.429956	0.667227	0.999907
FBgn0261698	1908.56	-0.0749148	0.174338	-0.42971	0.667407	0.999907
FBgn0030063	1407.58	-0.156237	0.363596	-0.429699	0.667415	0.999907
FBgn0027535	1378.53	-0.0828988	0.19294	-0.429661	0.667442	0.999907
FBgn0035610	0.757586	-1.63021	3.79572	-0.429486	0.667569	0.999907
FBgn0034304	900.779	0.0502705	0.117051	0.429473	0.667579	0.999907
FBgn0010548	2618.61	0.0858303	0.199946	0.429268	0.667728	0.999907
FBgn0263829	11.5775	0.228382	0.532185	0.429139	0.667822	0.999907
FBgn0030960	847.302	-0.0952874	0.222252	-0.428735	0.668116	0.999907
FBgn0034642	2.30933	0.457019	1.06661	0.428478	0.668303	0.999907
FBgn0002522	5.65086	-0.421014	0.98267	-0.428439	0.668331	0.999907
FBgn0004360	11.2119	-0.495345	1.1566	-0.428276	0.66845	0.999907
FBgn0261681	2.54788	-0.87113	2.0341	-0.428262	0.66846	0.999907
FBgn0000071	358.48	-0.425852	0.994528	-0.428195	0.668509	0.999907
FBgn0260798	4599.91	-0.0698792	0.163207	-0.428163	0.668532	0.999907
FBgn0032706	19.0831	-0.37812	0.883163	-0.428143	0.668547	0.999907
FBgn0003250	8.26285	-0.357702	0.835478	-0.428141	0.668548	0.999907
FBgn0051673	1405.53	0.0664078	0.155109	0.428137	0.668551	0.999907
FBgn0000047	6.07835	0.27745	0.64805	0.428131	0.668556	0.999907
FBgn0051855	1440.3	0.0929965	0.217407	0.427753	0.668831	0.999907
FBgn0052944	9.51876	-0.308972	0.722836	-0.427445	0.669055	0.999907
FBgn0032069	2.9581	-0.859415	2.01067	-0.427428	0.669068	0.999907
FBgn0267679	14.1057	-0.244793	0.572748	-0.427401	0.669087	0.999907
FBgn0035499	3809.19	-0.0440746	0.103123	-0.427398	0.669089	0.999907
FBgn0039356	96.4472	0.11172	0.261402	0.42739	0.669095	0.999907
FBgn0000711	3175.96	-0.0565444	0.132307	-0.427372	0.669109	0.999907
FBgn0031296	571.577	0.52204	1.22224	0.427116	0.669295	0.999907
FBgn0016701	2419.67	0.057029	0.133529	0.427092	0.669312	0.999907
FBgn0028717	3112.69	0.0846217	0.198214	0.42692	0.669438	0.999907
FBgn0035421	3298.77	0.033925	0.0794719	0.42688	0.669467	0.999907
FBgn0031719	51.9739	-0.375515	0.880007	-0.426718	0.669585	0.999907
FBgn0004898	9.26914	-0.501308	1.1749	-0.426681	0.669612	0.999907
FBgn0052161	0.872748	0.778067	1.82365	0.426655	0.669631	0.999907
FBgn0043001	2647.05	0.147761	0.34648	0.426462	0.669771	0.999907
FBgn0050062	0.920144	0.900819	2.11231	0.426461	0.669772	0.999907
FBgn0029854	855.561	0.166767	0.391055	0.426456	0.669776	0.999907
FBgn0266310	1.64564	0.561561	1.31696	0.426406	0.669812	0.999907
FBgn0021979	6262.8	-0.0700457	0.164273	-0.426398	0.669818	0.999907
FBgn0038494	4.64101	-0.591638	1.38935	-0.425839	0.670225	0.999907
FBgn0039359	19322.3	-0.0681149	0.159997	-0.425726	0.670307	0.999907
FBgn0264546	6.60272	-0.292724	0.687774	-0.425611	0.670391	0.999907
FBgn0267620	0.865267	0.977478	2.29783	0.425392	0.670551	0.999907
FBgn0017429	865.837	0.0577489	0.135758	0.425382	0.670558	0.999907
FBgn0260441	20767.2	0.0918518	0.215958	0.425322	0.670602	0.999907
FBgn0002590	6234.31	0.0480272	0.112926	0.425297	0.67062	0.999907
FBgn0031062	3398.28	0.0945594	0.222381	0.425213	0.670681	0.999907
FBgn0039558	1653.22	0.137197	0.322755	0.425082	0.670777	0.999907
FBgn0033264	4089.52	-0.0886305	0.208586	-0.424911	0.670902	0.999907
FBgn0029722	5.8112	0.26743	0.62949	0.424836	0.670956	0.999907
FBgn0030768	1544.85	-0.0571882	0.134614	-0.424832	0.670959	0.999907
FBgn0026679	3062.16	0.0756442	0.178078	0.424782	0.670995	0.999907
FBgn0266139	3.48648	-0.454074	1.06901	-0.424763	0.671009	0.999907
FBgn0014870	3106.47	-0.0816344	0.192206	-0.424723	0.671038	0.999907
FBgn0037280	9.85756	-0.437723	1.03089	-0.424607	0.671123	0.999907
FBgn0024294	58.0768	-0.441954	1.04102	-0.42454	0.671172	0.999907
FBgn0284084	33.4583	-0.380805	0.897311	-0.424384	0.671286	0.999907
FBgn0039623	3695.91	-0.0811045	0.191128	-0.424347	0.671313	0.999907
FBgn0028382	891.882	0.0842016	0.198467	0.42426	0.671376	0.999907
FBgn0051810	0.887839	-1.12879	2.66063	-0.424255	0.67138	0.999907
FBgn0051901	5.98431	-0.323612	0.763064	-0.424096	0.671496	0.999907
FBgn0036695	1213.79	0.0502939	0.118662	0.42384	0.671682	0.999907
FBgn0015622	7290.25	-0.0547901	0.129325	-0.423661	0.671813	0.999907
FBgn0034299	2522.85	0.0529589	0.125006	0.423651	0.67182	0.999907
FBgn0003483	8556.01	-0.110665	0.261373	-0.423401	0.672003	0.999907
FBgn0032299	13.43	-0.442027	1.04419	-0.423322	0.67206	0.999907
FBgn0032495	3.98541	-0.539903	1.27548	-0.423295	0.67208	0.999907
FBgn0034943	54.0946	0.123303	0.291541	0.422937	0.672341	0.999907
FBgn0030544	1.70854	-0.592705	1.40187	-0.422795	0.672445	0.999907
FBgn0052506	5.34846	-0.452784	1.07122	-0.422681	0.672528	0.999907
FBgn0036648	184.901	0.0759998	0.179903	0.422449	0.672697	0.999907
FBgn0031971	977.009	0.180335	0.426995	0.422334	0.672781	0.999907
FBgn0024365	3742.09	0.0478362	0.113268	0.422329	0.672785	0.999907
FBgn0265002	14.9395	-0.388852	0.920915	-0.422245	0.672846	0.999907
FBgn0039704	39.9328	-0.40674	0.963539	-0.422131	0.672929	0.999907
FBgn0025352	6024.89	0.0916287	0.217177	0.421907	0.673093	0.999907
FBgn0038662	3033.28	0.030748	0.0729072	0.421742	0.673213	0.999907
FBgn0051800	644.745	-0.059562	0.141234	-0.421726	0.673225	0.999907
FBgn0267030	5.98585	0.282739	0.670841	0.42147	0.673412	0.999907
FBgn0011762	1515.57	0.130028	0.308587	0.421367	0.673487	0.999907
FBgn0036032	2370.88	-0.091999	0.218336	-0.421364	0.673489	0.999907
FBgn0000273	6105.41	-0.0689723	0.16371	-0.421307	0.673531	0.999907
FBgn0033850	0.928277	-0.818431	1.94463	-0.420868	0.673852	0.999907
FBgn0038363	395.749	0.0622004	0.1478	0.420841	0.673871	0.999907
FBgn0034897	5890.41	-0.0538319	0.127946	-0.42074	0.673945	0.999907
FBgn0013343	1706.94	-0.0844446	0.200889	-0.420355	0.674226	0.999907
FBgn0033548	375.293	-0.075017	0.178545	-0.420158	0.67437	0.999907
FBgn0267299	0.715187	-0.96424	2.2957	-0.420021	0.67447	0.999907
FBgn0051441	585.898	-0.0506425	0.12067	-0.419678	0.674721	0.999907
FBgn0028862	13.5069	0.281716	0.671356	0.419623	0.674761	0.999907
FBgn0028988	9.47466	-0.241311	0.575179	-0.41954	0.674821	0.999907
FBgn0036274	1.61881	-0.763091	1.81897	-0.419519	0.674837	0.999907
FBgn0036128	2.47056	0.846385	2.01767	0.419487	0.67486	0.999907
FBgn0023171	1498.36	-0.0429969	0.102592	-0.419108	0.675137	0.999907
FBgn0039488	2028.83	-0.0743791	0.177575	-0.418859	0.675319	0.999907
FBgn0052499	28.4809	-0.34706	0.828609	-0.418847	0.675328	0.999907
FBgn0037249	10957.9	-0.0605584	0.144588	-0.418835	0.675337	0.999907
FBgn0035888	353.084	0.0633274	0.151212	0.418798	0.675363	0.999907
FBgn0037602	57.5347	-0.155481	0.37126	-0.418792	0.675368	0.999907
FBgn0266384	3.3766	0.419404	1.00169	0.418698	0.675437	0.999907
FBgn0028863	3.04742	-0.487858	1.1653	-0.418653	0.67547	0.999907
FBgn0030648	2307.86	0.0978967	0.233844	0.418641	0.675479	0.999907
FBgn0283434	2.40209	-0.48893	1.16811	-0.418566	0.675534	0.999907
FBgn0263934	11.198	-0.385785	0.922213	-0.418326	0.675709	0.999907
FBgn0026080	1406.9	-0.0934617	0.223437	-0.418292	0.675734	0.999907
FBgn0003867	7.5625	-0.48506	1.16011	-0.418115	0.675863	0.999907
FBgn0031775	4.48939	0.423174	1.01217	0.418084	0.675886	0.999907
FBgn0015803	3491.65	-0.05232	0.125154	-0.418046	0.675914	0.999907
FBgn0031189	1001.82	0.0820171	0.196229	0.417967	0.675971	0.999907
FBgn0010611	2518.84	0.051312	0.122779	0.417923	0.676004	0.999907
FBgn0053469	2.73197	0.452451	1.08262	0.417921	0.676005	0.999907
FBgn0030984	8.12295	0.240276	0.57523	0.417705	0.676163	0.999907
FBgn0029896	16.5023	-0.484887	1.16188	-0.417329	0.676438	0.999907
FBgn0036254	1840.12	-0.102114	0.244685	-0.417329	0.676438	0.999907
FBgn0033204	10.8023	-0.428607	1.02711	-0.417294	0.676464	0.999907
FBgn0034301	20.0886	-0.335924	0.805369	-0.417105	0.676601	0.999907
FBgn0029891	4662.96	0.0719265	0.172456	0.417072	0.676625	0.999907
FBgn0004367	1447.88	-0.154404	0.370516	-0.416728	0.676878	0.999907
FBgn0005198	3131.05	-0.0804366	0.193049	-0.416665	0.676923	0.999907
FBgn0003357	2.54747	-1.21901	2.92691	-0.416483	0.677057	0.999907
FBgn0026721	24.9238	-0.284505	0.683152	-0.41646	0.677074	0.999907
FBgn0032635	3571.63	0.0423016	0.101609	0.416318	0.677177	0.999907
FBgn0052305	0.960821	-0.980725	2.35681	-0.416123	0.67732	0.999907
FBgn0043455	1679.3	-0.102964	0.247472	-0.416064	0.677363	0.999907
FBgn0030613	9.57335	0.316297	0.760253	0.416041	0.67738	0.999907
FBgn0261794	1383.56	-0.0410787	0.0987547	-0.415967	0.677434	0.999907
FBgn0011584	2729.3	0.0410586	0.098882	0.415228	0.677975	0.999907
FBgn0083039	6.03058	0.3615	0.870608	0.415228	0.677975	0.999907
FBgn0086347	2875.39	-0.0972893	0.234522	-0.414841	0.678258	0.999907
FBgn0032295	4260.1	-0.0640527	0.154486	-0.414617	0.678422	0.999907
FBgn0030467	600.819	0.0541971	0.13072	0.414604	0.678432	0.999907
FBgn0032800	20.8548	-0.143239	0.345533	-0.414545	0.678475	0.999907
FBgn0002466	9484.16	-0.0895021	0.216077	-0.414215	0.678717	0.999907
FBgn0262856	1.97806	0.480162	1.15925	0.4142	0.678727	0.999907
FBgn0037958	2302.92	-0.0907674	0.219285	-0.413924	0.67893	0.999907
FBgn0266228	1.17007	-0.589157	1.42336	-0.41392	0.678933	0.999907
FBgn0283438	3159.21	0.0380678	0.0919815	0.413864	0.678974	0.999907
FBgn0031399	1318.57	-0.0727707	0.175838	-0.41385	0.678984	0.999907
FBgn0041225	1.10452	-0.597396	1.44363	-0.413816	0.679009	0.999907
FBgn0036662	1195.14	0.0921419	0.222717	0.413718	0.679081	0.999907
FBgn0033610	2.86937	-0.375002	0.906666	-0.413605	0.679163	0.999907
FBgn0038548	627.512	-0.0620588	0.150077	-0.413514	0.67923	0.999907
FBgn0011232	3502.42	-0.0532252	0.128816	-0.413189	0.679468	0.999907
FBgn0003090	33.0213	-0.267072	0.646412	-0.413161	0.679488	0.999907
FBgn0035643	3.58972	-0.499287	1.2085	-0.413145	0.6795	0.999907
FBgn0029751	16.4224	-0.1764	0.427097	-0.413022	0.67959	0.999907
FBgn0038752	2.62983	-0.429335	1.03959	-0.412986	0.679617	0.999907
FBgn0028473	10499.8	-0.0791507	0.191671	-0.412952	0.679642	0.999907
FBgn0040091	18.4544	-0.250715	0.607183	-0.412916	0.679669	0.999907
FBgn0035850	2730.65	-0.0488797	0.11839	-0.412871	0.679701	0.999907
FBgn0004882	9353.65	-0.103615	0.251008	-0.412794	0.679757	0.999907
FBgn0033236	6213.65	-0.0656827	0.159229	-0.412505	0.679969	0.999907
FBgn0035620	1.52451	-0.624602	1.51484	-0.412322	0.680104	0.999907
FBgn0026175	29.7076	0.207396	0.503105	0.412231	0.68017	0.999907
FBgn0039203	8.41389	-0.653297	1.58504	-0.412164	0.680219	0.999907
FBgn0030286	4377.58	-0.0656181	0.159357	-0.411769	0.680509	0.999907
FBgn0267793	2.08143	0.487892	1.18539	0.411587	0.680642	0.999907
FBgn0037560	24.0675	0.180149	0.437713	0.411569	0.680656	0.999907
FBgn0039115	1387.71	0.032826	0.0797766	0.411474	0.680725	0.999907
FBgn0085384	20.405	-0.261492	0.635663	-0.41137	0.680801	0.999907
FBgn0015222	10950.6	0.0695458	0.169088	0.411299	0.680853	0.999907
FBgn0016036	164.897	-0.111701	0.271745	-0.411051	0.681035	0.999907
FBgn0265658	0.994587	-0.931007	2.26513	-0.411017	0.68106	0.999907
FBgn0033917	1621.88	-0.0502929	0.122415	-0.410839	0.681191	0.999907
FBgn0026755	1.17131	-1.29454	3.15197	-0.410707	0.681288	0.999907
FBgn0002633	109.253	-0.378875	0.922902	-0.410526	0.68142	0.999907
FBgn0035848	1536.43	0.0519247	0.12649	0.410505	0.681435	0.999907
FBgn0033356	738.574	0.0510983	0.124482	0.410489	0.681447	0.999907
FBgn0003165	11188.7	0.0976174	0.237897	0.410335	0.68156	0.999907
FBgn0031606	2464.83	0.0576535	0.140523	0.410277	0.681603	0.999907
FBgn0034095	18.4088	0.180864	0.441152	0.409982	0.681819	0.999907
FBgn0266624	3.92017	0.367404	0.896248	0.409936	0.681853	0.999907
FBgn0036959	559.171	0.0461886	0.112718	0.409773	0.681973	0.999907
FBgn0037574	870.235	-0.110347	0.269301	-0.409753	0.681987	0.999907
FBgn0046258	2.4825	-0.636181	1.55274	-0.409716	0.682014	0.999907
FBgn0265887	2.5813	-0.507203	1.23886	-0.40941	0.682238	0.999907
FBgn0039554	3295.85	0.0695344	0.16991	0.409243	0.682362	0.999907
FBgn0033408	5.5422	-0.279647	0.683386	-0.409208	0.682387	0.999907
FBgn0026582	941.12	0.114067	0.278866	0.409039	0.682511	0.999907
FBgn0040842	25.4094	-0.625072	1.52824	-0.409016	0.682528	0.999907
FBgn0036754	1347.37	-0.0656146	0.160515	-0.408775	0.682705	0.999907
FBgn0263237	2481.29	0.0338872	0.083009	0.408235	0.683101	0.999907
FBgn0032297	50.4594	-0.338238	0.828568	-0.40822	0.683112	0.999907
FBgn0085736	205.738	0.141458	0.346652	0.408069	0.683223	0.999907
FBgn0032974	3415.72	0.0480269	0.117695	0.408062	0.683228	0.999907
FBgn0029689	1595.23	0.0381388	0.0934636	0.408061	0.683229	0.999907
FBgn0029676	1542.27	-0.0640343	0.156931	-0.40804	0.683244	0.999907
FBgn0032305	2690.94	-0.102317	0.250892	-0.407815	0.68341	0.999907
FBgn0032479	6250.76	-0.0700772	0.171891	-0.407685	0.683505	0.999907
FBgn0035262	6.77297	-0.244314	0.59934	-0.407639	0.683539	0.999907
FBgn0020412	6144.97	-0.100574	0.246757	-0.407582	0.683581	0.999907
FBgn0036964	771.616	0.0507777	0.124604	0.407511	0.683632	0.999907
FBgn0027073	3.6729	-0.478789	1.17608	-0.407106	0.68393	0.999907
FBgn0031660	1511.73	0.0904727	0.222334	0.406922	0.684065	0.999907
FBgn0264999	1.01619	0.663928	1.63173	0.406886	0.684092	0.999907
FBgn0030696	4.83969	0.299865	0.737004	0.40687	0.684103	0.999907
FBgn0085413	6.84519	-0.344559	0.846991	-0.406804	0.684152	0.999907
FBgn0000352	5593.6	-0.0590511	0.145175	-0.406757	0.684186	0.999907
FBgn0037716	4286.45	-0.0728155	0.179077	-0.406617	0.684289	0.999907
FBgn0034804	2319.8	0.0730059	0.179582	0.406532	0.684352	0.999907
FBgn0262484	4.19882	0.396445	0.976426	0.406017	0.68473	0.999907
FBgn0031492	2991.43	-0.0651303	0.16044	-0.405948	0.684781	0.999907
FBgn0051642	1.52071	0.798762	1.9694	0.405585	0.685047	0.999907
FBgn0284247	65.9657	-0.353239	0.871015	-0.405549	0.685074	0.999907
FBgn0037092	205.991	-0.120618	0.297426	-0.40554	0.68508	0.999907
FBgn0032819	587.276	0.0896004	0.220961	0.405503	0.685108	0.999907
FBgn0035947	5105.18	0.0551332	0.135987	0.405429	0.685162	0.999907
FBgn0260856	548.927	0.0453773	0.111927	0.405417	0.685171	0.999907
FBgn0011509	1984.67	-0.02869	0.0707818	-0.405331	0.685234	0.999907
FBgn0033362	5.05304	-0.514473	1.26927	-0.40533	0.685235	0.999907
FBgn0038972	998.193	0.0463919	0.114455	0.405329	0.685236	0.999907
FBgn0250843	8441.51	0.0829113	0.204557	0.40532	0.685242	0.999907
FBgn0023169	3684.16	0.0846489	0.20892	0.405173	0.685351	0.999907
FBgn0000560	1.39043	-0.668269	1.64963	-0.405102	0.685403	0.999907
FBgn0028744	4054.69	-0.0751127	0.185425	-0.405085	0.685415	0.999907
FBgn0025637	10691	-0.0553691	0.136689	-0.405073	0.685424	0.999907
FBgn0051957	1300.51	0.153095	0.377953	0.405062	0.685432	0.999907
FBgn0043458	3688.6	-0.0867872	0.21428	-0.405019	0.685464	0.999907
FBgn0052625	924.981	0.0716405	0.176885	0.405012	0.685468	0.999907
FBgn0029887	1718.8	-0.0557107	0.137555	-0.405006	0.685473	0.999907
FBgn0011704	21438.5	0.0751578	0.185582	0.404985	0.685488	0.999907
FBgn0030170	3357.53	-0.128765	0.317983	-0.404944	0.685519	0.999907
FBgn0015239	2275.22	0.0654911	0.161742	0.404911	0.685543	0.999907
FBgn0037855	2291.55	-0.0614631	0.151841	-0.404785	0.685636	0.999907
FBgn0039504	2.49262	-0.407032	1.00558	-0.404775	0.685643	0.999907
FBgn0027579	5322.73	-0.0639934	0.158132	-0.404684	0.68571	0.999907
FBgn0046704	4129.13	0.0554435	0.137012	0.404661	0.685727	0.999907
FBgn0082598	13083.8	0.0920717	0.227811	0.404158	0.686097	0.999907
FBgn0011206	305.537	-0.0909892	0.225161	-0.404108	0.686134	0.999907
FBgn0033210	766.424	-0.0608789	0.150685	-0.404014	0.686203	0.999907
FBgn0053966	1.43512	-0.779295	1.92932	-0.403923	0.686269	0.999907
FBgn0031609	1221.95	0.0897609	0.222236	0.4039	0.686286	0.999907
FBgn0034532	2.29584	-0.487695	1.20757	-0.403866	0.686312	0.999907
FBgn0001087	6972.36	0.065757	0.162867	0.403747	0.686399	0.999907
FBgn0266690	1.7116	0.577663	1.43083	0.403726	0.686414	0.999907
FBgn0085440	1.30045	1.02744	2.54496	0.403717	0.686421	0.999907
FBgn0263042	1.28166	-0.602427	1.49258	-0.403615	0.686496	0.999907
FBgn0036109	8.86023	-0.549598	1.36172	-0.403605	0.686503	0.999907
FBgn0031420	1934.82	-0.0575906	0.142834	-0.403199	0.686802	0.999907
FBgn0033524	4.62047	-0.46098	1.1442	-0.402884	0.687034	0.999907
FBgn0039523	2.5567	-0.637087	1.58155	-0.402825	0.687077	0.999907
FBgn0036263	2196.79	0.0474678	0.117863	0.402736	0.687143	0.999907
FBgn0015829	722.094	-0.0646496	0.160586	-0.402584	0.687254	0.999907
FBgn0029881	567.586	-0.107251	0.26657	-0.402338	0.687436	0.999907
FBgn0037580	5163.32	-0.0767267	0.190751	-0.402235	0.687511	0.999907
FBgn0260742	2067.91	0.0749353	0.186413	0.401985	0.687695	0.999907
FBgn0023526	4707.33	0.0932234	0.231988	0.401846	0.687797	0.999907
FBgn0033981	3.95669	-0.350458	0.872165	-0.401825	0.687812	0.999907
FBgn0000376	5805.66	-0.0616022	0.15331	-0.401816	0.68782	0.999907
FBgn0029708	15.9414	-0.227941	0.567483	-0.40167	0.687927	0.999907
FBgn0034255	259.041	0.18258	0.455165	0.401129	0.688325	0.999907
FBgn0005355	2954.33	0.075274	0.18774	0.400947	0.688459	0.999907
FBgn0027617	816.03	-0.102087	0.254655	-0.400883	0.688506	0.999907
FBgn0038316	2058.15	0.0398545	0.0994478	0.400758	0.688598	0.999907
FBgn0259822	39.7942	0.129732	0.323752	0.400713	0.688631	0.999907
FBgn0261987	29733.1	-0.0637718	0.15915	-0.400702	0.688639	0.999907
FBgn0035665	4.46507	-0.525138	1.31061	-0.400681	0.688655	0.999907
FBgn0030803	3662.93	0.0699505	0.174819	0.400131	0.68906	0.999907
FBgn0013813	116.585	0.219448	0.548718	0.399929	0.689209	0.999907
FBgn0011260	5899.48	-0.0753004	0.188311	-0.399873	0.68925	0.999907
FBgn0027560	49.8889	-0.350931	0.878416	-0.399504	0.689522	0.999907
FBgn0001983	35.7322	-0.425642	1.06569	-0.399406	0.689594	0.999907
FBgn0035400	2940.87	-0.0397556	0.0995404	-0.399392	0.689604	0.999907
FBgn0259481	1653.65	0.0422609	0.105829	0.399333	0.689648	0.999907
FBgn0030841	2.14751	-0.648014	1.62315	-0.399231	0.689723	0.999907
FBgn0029801	4180.05	-0.0383889	0.0961796	-0.399137	0.689792	0.999907
FBgn0038704	1833.76	-0.0478682	0.119931	-0.399132	0.689796	0.999907
FBgn0052847	3.30075	-0.376116	0.942712	-0.398972	0.689914	0.999907
FBgn0042185	5488.6	-0.0730896	0.183216	-0.398927	0.689947	0.999907
FBgn0051935	902.883	-0.0980392	0.245788	-0.398878	0.689983	0.999907
FBgn0038354	0.682279	-1.55548	3.90095	-0.398745	0.690081	0.999907
FBgn0022986	1356.31	-0.0841907	0.211154	-0.398716	0.690102	0.999907
FBgn0028496	6.27709	-0.442423	1.10986	-0.398628	0.690167	0.999907
FBgn0039430	920.123	-0.0433455	0.108753	-0.39857	0.69021	0.999907
FBgn0250869	9835.98	0.0504786	0.126657	0.398545	0.690228	0.999907
FBgn0001991	16.1764	-0.420684	1.05566	-0.398505	0.690258	0.999907
FBgn0027081	7378.49	0.063628	0.159668	0.398503	0.69026	0.999907
FBgn0284436	11625.9	-0.0509541	0.127894	-0.398408	0.690329	0.999907
FBgn0264911	13.213	-0.175245	0.439929	-0.398349	0.690373	0.999907
FBgn0034035	957.679	0.0598158	0.150197	0.39825	0.690446	0.999907
FBgn0063499	2.55845	-0.551073	1.38411	-0.398141	0.690526	0.999907
FBgn0021800	2938.13	0.0645777	0.162238	0.398043	0.690599	0.999907
FBgn0051028	7.41893	-0.447458	1.12435	-0.397972	0.690651	0.999907
FBgn0034715	0.696361	-1.27257	3.19883	-0.397823	0.69076	0.999907
FBgn0266312	4.6388	-0.285385	0.717532	-0.397731	0.690829	0.999907
FBgn0034667	0.771225	-0.775028	1.94909	-0.397635	0.690899	0.999907
FBgn0052176	2272.37	-0.083308	0.209649	-0.397368	0.691096	0.999907
FBgn0004921	4236.97	-0.0568439	0.143052	-0.397365	0.691098	0.999907
FBgn0003447	7916.05	0.100955	0.254075	0.397346	0.691113	0.999907
FBgn0002626	15387.3	0.107968	0.271805	0.397227	0.6912	0.999907
FBgn0053137	1.06899	-0.645936	1.6266	-0.397107	0.691288	0.999907
FBgn0032929	7768.14	0.0328442	0.0827238	0.397034	0.691342	0.999907
FBgn0032034	819.496	0.0500011	0.125938	0.397029	0.691346	0.999907
FBgn0035858	5.87502	-0.72225	1.81972	-0.396901	0.69144	0.999907
FBgn0264785	6675.47	0.0373162	0.0940892	0.396605	0.691659	0.999907
FBgn0029868	1953.6	-0.0762896	0.192452	-0.396409	0.691803	0.999907
FBgn0032721	7750.01	-0.0496924	0.125388	-0.39631	0.691877	0.999907
FBgn0030336	6142.87	0.0881034	0.222369	0.396204	0.691955	0.999907
FBgn0004374	1870.36	0.0847904	0.214044	0.396136	0.692005	0.999907
FBgn0029843	18.1927	-0.170626	0.430726	-0.396135	0.692006	0.999907
FBgn0263380	179.135	-0.412607	1.04204	-0.395959	0.692135	0.999907
FBgn0263507	329.127	0.0914912	0.231079	0.39593	0.692157	0.999907
FBgn0039651	4.62851	-0.287975	0.727569	-0.395804	0.69225	0.999907
FBgn0267033	27.0509	0.199018	0.502844	0.395785	0.692263	0.999907
FBgn0038551	3839.06	-0.0506276	0.127919	-0.395778	0.692269	0.999907
FBgn0262734	10111.9	0.131594	0.332542	0.39572	0.692312	0.999907
FBgn0030966	1651.59	0.10336	0.261247	0.395639	0.692371	0.999907
FBgn0037979	2445.43	-0.0808599	0.204388	-0.395619	0.692386	0.999907
FBgn0004381	2816.08	0.0783568	0.19814	0.395461	0.692502	0.999907
FBgn0051021	4.2325	0.415103	1.04994	0.395359	0.692578	0.999907
FBgn0033132	6.8466	-0.439121	1.11077	-0.395329	0.6926	0.999907
FBgn0039644	20227.9	-0.0967515	0.244779	-0.39526	0.692651	0.999907
FBgn0035091	43.5403	-0.318127	0.805352	-0.395016	0.692831	0.999907
FBgn0262514	3.84678	0.38429	0.973415	0.394786	0.693001	0.999907
FBgn0041174	256.152	0.100486	0.254654	0.394597	0.69314	0.999907
FBgn0053182	473.163	0.086589	0.219539	0.394412	0.693277	0.999907
FBgn0038453	3798.63	0.0497677	0.126288	0.394082	0.693521	0.999907
FBgn0031646	9.12586	-0.433518	1.1006	-0.393891	0.693661	0.999907
FBgn0033519	835.088	0.117882	0.299284	0.39388	0.69367	0.999907
FBgn0265811	3.80004	-0.333223	0.846195	-0.393789	0.693737	0.999907
FBgn0030242	1796.78	-0.0730738	0.185586	-0.393746	0.693768	0.999907
FBgn0052640	27.083	-0.136975	0.348057	-0.393542	0.693919	0.999907
FBgn0001169	6594.96	-0.0749039	0.19038	-0.393444	0.693992	0.999907
FBgn0002924	5269.63	-0.0618499	0.157206	-0.393433	0.694	0.999907
FBgn0032439	1.14401	-0.874592	2.22312	-0.393408	0.694018	0.999907
FBgn0033400	1476.97	0.0649877	0.165298	0.393154	0.694206	0.999907
FBgn0046763	12.3297	-0.40825	1.03854	-0.393101	0.694245	0.999907
FBgn0031813	399.814	-0.0942823	0.239912	-0.392987	0.694329	0.999907
FBgn0030321	6317.54	-0.0436068	0.110973	-0.39295	0.694356	0.999907
FBgn0035589	1107.61	0.135409	0.344678	0.392857	0.694425	0.999907
FBgn0261561	1.8874	-0.471583	1.20055	-0.392806	0.694463	0.999907
FBgn0002564	2.29982	-0.399484	1.01704	-0.392791	0.694474	0.999907
FBgn0034800	688.674	-0.0376775	0.0959426	-0.392709	0.694535	0.999907
FBgn0040795	0.676039	-1.53244	3.90505	-0.392425	0.694744	0.999907
FBgn0267823	943.897	0.0602518	0.153555	0.392379	0.694778	0.999907
FBgn0039487	1302.58	-0.0461363	0.117616	-0.392263	0.694864	0.999907
FBgn0053805	7.63304	0.239488	0.610619	0.392205	0.694907	0.999907
FBgn0034366	1833.3	0.03789	0.0966417	0.392067	0.695009	0.999907
FBgn0036187	2879.83	0.0584918	0.149233	0.391949	0.695096	0.999907
FBgn0002622	41825.3	0.135749	0.346345	0.391946	0.695098	0.999907
FBgn0032264	27.8211	0.40006	1.02074	0.391931	0.695109	0.999907
FBgn0085277	1.16521	-1.02456	2.6143	-0.391905	0.695129	0.999907
FBgn0266049	8.39928	0.21817	0.556736	0.391873	0.695152	0.999907
FBgn0025676	1632.62	0.0914429	0.233364	0.391846	0.695172	0.999907
FBgn0052695	0.832539	0.99869	2.552	0.391336	0.695549	0.999907
FBgn0052698	34.9888	-0.118475	0.302753	-0.391324	0.695558	0.999907
FBgn0025549	5201.18	0.0719958	0.184022	0.391235	0.695623	0.999907
FBgn0030958	8.86412	0.215478	0.550888	0.391146	0.695689	0.999907
FBgn0027949	3749.97	-0.0593759	0.151802	-0.391141	0.695693	0.999907
FBgn0002901	2574.57	-0.0495078	0.126608	-0.391033	0.695773	0.999907
FBgn0000546	3770.4	-0.0532847	0.136291	-0.390962	0.695825	0.999907
FBgn0024510	2396.22	-0.0635372	0.162569	-0.390832	0.695921	0.999907
FBgn0262964	6.7179	-0.294886	0.75506	-0.390546	0.696133	0.999907
FBgn0263607	378.973	-0.0520501	0.1333	-0.390475	0.696186	0.999907
FBgn0037146	22.5318	-0.379927	0.973481	-0.390277	0.696332	0.999907
FBgn0267508	3.23392	0.757162	1.94014	0.390261	0.696344	0.999907
FBgn0266973	1.51411	-0.559409	1.4339	-0.390131	0.696439	0.999907
FBgn0031635	1909.34	0.0650036	0.166649	0.390062	0.696491	0.999907
FBgn0003255	0.81922	-0.850655	2.18103	-0.390024	0.696519	0.999907
FBgn0051064	1021.92	0.0525815	0.134892	0.389803	0.696682	0.999907
FBgn0003310	4714.27	0.0533774	0.137105	0.389319	0.69704	0.999907
FBgn0052485	512.284	0.082994	0.213309	0.389078	0.697218	0.999907
FBgn0036446	2674.46	0.0857854	0.22063	0.388821	0.697409	0.999907
FBgn0029756	2175.52	-0.0484616	0.124808	-0.388288	0.697803	0.999907
FBgn0030699	1376.61	-0.0654687	0.168646	-0.388202	0.697866	0.999907
FBgn0052205	551.162	0.149578	0.385329	0.388182	0.697881	0.999907
FBgn0021768	3755.13	0.0822848	0.212008	0.388121	0.697926	0.999907
FBgn0031245	68.5523	-0.208636	0.537614	-0.388078	0.697958	0.999907
FBgn0259712	1.38952	-0.617804	1.59246	-0.387956	0.698049	0.999907
FBgn0040734	0.821574	1.00337	2.58639	0.387942	0.698059	0.999907
FBgn0040208	3221.81	-0.0651305	0.16793	-0.387843	0.698132	0.999907
FBgn0085428	7.73379	-0.259055	0.66794	-0.387841	0.698133	0.999907
FBgn0035166	683.829	0.0497851	0.128379	0.387796	0.698167	0.999907
FBgn0031398	2331.69	0.0348099	0.0897738	0.387752	0.6982	0.999907
FBgn0263108	10215.9	0.059684	0.154054	0.387423	0.698443	0.999907
FBgn0052679	3.98128	-0.436673	1.12714	-0.387415	0.698449	0.999907
FBgn0039654	1344.89	-0.088136	0.227622	-0.387203	0.698606	0.999907
FBgn0030912	240.592	0.107919	0.278723	0.38719	0.698615	0.999907
FBgn0000547	4995.72	-0.0887949	0.229355	-0.387151	0.698645	0.999907
FBgn0033401	1269.37	0.100173	0.259009	0.386756	0.698937	0.999907
FBgn0267668	2.23383	-0.435719	1.12709	-0.386586	0.699063	0.999907
FBgn0000575	2095.79	0.0758744	0.196274	0.386573	0.699072	0.999907
FBgn0040228	423.025	0.0802287	0.207585	0.386486	0.699137	0.999907
FBgn0031888	2.42787	0.596018	1.5422	0.386473	0.699147	0.999907
FBgn0035099	43.1768	-0.130971	0.339128	-0.386198	0.69935	0.999907
FBgn0036579	1200.21	-0.0505187	0.130837	-0.38612	0.699408	0.999907
FBgn0264704	243.798	0.112365	0.291096	0.386008	0.699491	0.999907
FBgn0052984	0.687686	-0.91346	2.3682	-0.385719	0.699705	0.999907
FBgn0031375	4.15208	-0.393749	1.02097	-0.385662	0.699747	0.999907
FBgn0285926	9004.7	0.0759185	0.196876	0.385615	0.699782	0.999907
FBgn0039498	2.91214	-0.340361	0.882683	-0.385598	0.699794	0.999907
FBgn0038321	205.1	0.061094	0.158459	0.385551	0.699829	0.999907
FBgn0037756	8512.52	-0.0724928	0.188097	-0.385402	0.69994	0.999907
FBgn0015553	5999.83	-0.0762125	0.197872	-0.385161	0.700118	0.999907
FBgn0035334	612.147	0.107575	0.279416	0.385	0.700238	0.999907
FBgn0262890	1.95286	-0.579607	1.50579	-0.38492	0.700297	0.999907
FBgn0030605	1059.97	0.107283	0.278856	0.384726	0.700441	0.999907
FBgn0032429	2103.75	0.0607685	0.157977	0.384667	0.700484	0.999907
FBgn0000158	2183.29	0.0633205	0.16463	0.384624	0.700516	0.999907
FBgn0002922	2.54327	0.505286	1.3144	0.384425	0.700664	0.999907
FBgn0040899	664.638	0.0910238	0.236783	0.384418	0.700669	0.999907
FBgn0086677	6.94943	-0.447445	1.16441	-0.384268	0.70078	0.999907
FBgn0035674	538.255	-0.0906821	0.236016	-0.38422	0.700816	0.999907
FBgn0067102	3015.28	0.0661779	0.172241	0.384216	0.700818	0.999907
FBgn0033379	2964.58	-0.0566623	0.147499	-0.384154	0.700864	0.999907
FBgn0031896	5327.83	0.0761877	0.198326	0.384154	0.700864	0.999907
FBgn0038058	1735.41	-0.102545	0.267053	-0.383987	0.700988	0.999907
FBgn0004430	0.736597	-0.97617	2.54289	-0.383881	0.701066	0.999907
FBgn0029608	12.6156	0.19373	0.50468	0.383866	0.701078	0.999907
FBgn0267318	2.41617	0.373376	0.972694	0.383858	0.701084	0.999907
FBgn0264699	0.74036	-0.883886	2.30288	-0.383818	0.701113	0.999907
FBgn0052512	4439.38	0.075934	0.197846	0.383803	0.701124	0.999907
FBgn0034248	1.64647	0.476367	1.24124	0.383782	0.70114	0.999907
FBgn0033017	4557.59	-0.0848324	0.221083	-0.383712	0.701192	0.999907
FBgn0063449	90.3495	0.154415	0.402446	0.383692	0.701207	0.999907
FBgn0259680	6.49778	-0.439845	1.14774	-0.383226	0.701552	0.999907
FBgn0030484	49.7636	-0.311118	0.812085	-0.38311	0.701638	0.999907
FBgn0038299	3.28594	0.736715	1.92348	0.383012	0.701711	0.999907
FBgn0051849	897.945	0.059578	0.155572	0.38296	0.70175	0.999907
FBgn0030829	0.87866	-1.19851	3.12981	-0.382934	0.701768	0.999907
FBgn0038542	1.51766	0.517882	1.35278	0.382828	0.701847	0.999907
FBgn0050342	1366.76	0.0942253	0.246201	0.382716	0.70193	0.999907
FBgn0031995	2942.71	0.134182	0.35065	0.382665	0.701968	0.999907
FBgn0267101	1.56747	0.598778	1.56479	0.382657	0.701974	0.999907
FBgn0038330	111.361	0.102893	0.268918	0.382617	0.702004	0.999907
FBgn0032934	2315.79	-0.0572212	0.149584	-0.382536	0.702064	0.999907
FBgn0036522	9965.5	-0.0524555	0.137146	-0.382478	0.702107	0.999907
FBgn0261562	903.113	0.0557712	0.14582	0.382466	0.702116	0.999907
FBgn0040466	2209.76	0.0535072	0.139927	0.382392	0.70217	0.999907
FBgn0085261	5.8006	-0.374268	0.979077	-0.382266	0.702264	0.999907
FBgn0051561	1.17811	-0.5589	1.46222	-0.382226	0.702293	0.999907
FBgn0033297	0.758606	-1.20186	3.14493	-0.382157	0.702345	0.999907
FBgn0004554	2.1766	0.784919	2.05557	0.38185	0.702573	0.999907
FBgn0032296	596.452	-0.0603581	0.158088	-0.3818	0.70261	0.999907
FBgn0261046	3.46601	-0.426722	1.11795	-0.381698	0.702685	0.999907
FBgn0259112	332.441	-0.0796909	0.208822	-0.38162	0.702743	0.999907
FBgn0028487	1203.82	-0.0706409	0.185127	-0.381581	0.702772	0.999907
FBgn0016797	700.536	0.102466	0.268555	0.381545	0.702799	0.999907
FBgn0043457	1725.4	0.0738235	0.193504	0.381508	0.702826	0.999907
FBgn0030928	1.39057	-0.623533	1.63483	-0.381406	0.702902	0.999907
FBgn0263472	1.14177	-0.597737	1.56771	-0.38128	0.702996	0.999907
FBgn0036301	2373.2	-0.0737175	0.193353	-0.381258	0.703012	0.999907
FBgn0016917	11985.7	-0.0805696	0.211332	-0.381246	0.703021	0.999907
FBgn0035245	3.51799	-0.357682	0.938733	-0.381026	0.703184	0.999907
FBgn0013683	18.1069	0.180533	0.474091	0.380798	0.703353	0.999907
FBgn0053100	3188.66	-0.0493321	0.129574	-0.380726	0.703407	0.999907
FBgn0031309	782.194	0.0490322	0.128809	0.380657	0.703458	0.999907
FBgn0029694	0.795097	-0.7507	1.97216	-0.38065	0.703463	0.999907
FBgn0082925	0.942265	-0.807579	2.12212	-0.380553	0.703535	0.999907
FBgn0026575	16264	-0.0811479	0.213334	-0.380379	0.703664	0.999907
FBgn0021847	2930.13	0.079631	0.209435	0.380218	0.703784	0.999907
FBgn0038332	353.26	0.0586959	0.154403	0.380149	0.703835	0.999907
FBgn0004611	4377.12	-0.0811982	0.213597	-0.380147	0.703837	0.999907
FBgn0025336	1387.81	-0.0922458	0.242665	-0.380136	0.703844	0.999907
FBgn0036102	4.80498	-0.49017	1.28965	-0.38008	0.703886	0.999907
FBgn0028675	6.69838	0.35698	0.939267	0.380062	0.703899	0.999907
FBgn0005561	30.2663	-0.232523	0.611889	-0.380009	0.703939	0.999907
FBgn0050466	137.395	-0.100489	0.264461	-0.379975	0.703964	0.999907
FBgn0033645	4.03201	-0.350103	0.921421	-0.37996	0.703975	0.999907
FBgn0267528	3.18735	0.356052	0.937369	0.379841	0.704063	0.999907
FBgn0010431	16292.5	0.045854	0.120755	0.379727	0.704148	0.999907
FBgn0050272	20.1795	-0.409417	1.07884	-0.379497	0.704319	0.999907
FBgn0033753	10.3125	-0.302849	0.79835	-0.379344	0.704433	0.999907
FBgn0036897	2261.82	-0.0633275	0.16694	-0.379343	0.704433	0.999907
FBgn0011291	970.6	0.127217	0.335528	0.379156	0.704572	0.999907
FBgn0035921	1.47159	-0.603834	1.59312	-0.379027	0.704668	0.999907
FBgn0033752	1497.2	-0.0472262	0.124637	-0.378911	0.704754	0.999907
FBgn0065047	19.3045	-0.280664	0.740968	-0.37878	0.704851	0.999907
FBgn0027095	2901.8	0.115772	0.306063	0.37826	0.705237	0.999907
FBgn0016726	10838.5	0.144237	0.381356	0.378221	0.705266	0.999907
FBgn0051111	590.962	0.0499165	0.13199	0.378184	0.705294	0.999907
FBgn0264706	7.37434	0.258775	0.684395	0.378108	0.705351	0.999907
FBgn0030798	3.12003	-0.475166	1.25706	-0.377999	0.705431	0.999907
FBgn0031365	2.79801	-0.41619	1.10106	-0.377992	0.705436	0.999907
FBgn0037093	9816.5	-0.053383	0.141234	-0.377975	0.705449	0.999907
FBgn0263289	8390.03	-0.0725783	0.192034	-0.377946	0.705471	0.999907
FBgn0039728	19.3587	-0.32044	0.848097	-0.377834	0.705554	0.999907
FBgn0026438	2.51733	-0.471072	1.247	-0.377764	0.705606	0.999907
FBgn0031772	619.689	0.0601731	0.159293	0.37775	0.705617	0.999907
FBgn0261859	2137.64	-0.0540219	0.143028	-0.3777	0.705653	0.999907
FBgn0033696	4.31707	-0.282322	0.747611	-0.377632	0.705704	0.999907
FBgn0010591	2868.43	-0.0607128	0.160925	-0.377273	0.705971	0.999907
FBgn0036143	1.55547	0.528002	1.39984	0.377186	0.706035	0.999907
FBgn0035900	694.962	0.0392239	0.104015	0.377098	0.7061	0.999907
FBgn0250788	3154.28	-0.0903639	0.239667	-0.377039	0.706144	0.999907
FBgn0036821	204.152	-0.0511145	0.135576	-0.377017	0.706161	0.999907
FBgn0040849	5.41184	-0.262495	0.69625	-0.377013	0.706164	0.999907
FBgn0264443	3.15629	-0.46458	1.23266	-0.376893	0.706253	0.999907
FBgn0030669	684.68	0.0832108	0.2208	0.376861	0.706277	0.999907
FBgn0033258	1357.34	-0.0548625	0.145581	-0.376852	0.706284	0.999907
FBgn0034963	568.737	-0.0762649	0.202385	-0.376832	0.706299	0.999907
FBgn0030665	22.4077	-0.253243	0.672405	-0.376623	0.706454	0.999907
FBgn0032643	4033.99	0.0592203	0.157261	0.376574	0.70649	0.999907
FBgn0030034	4435.11	0.105101	0.279182	0.376461	0.706574	0.999907
FBgn0038894	4.55113	-0.29748	0.790395	-0.376369	0.706643	0.999907
FBgn0285911	1834.71	-0.0786875	0.209079	-0.376353	0.706655	0.999907
FBgn0051759	931.282	-0.0531959	0.141393	-0.376227	0.706748	0.999907
FBgn0283651	6.65443	-0.384226	1.02129	-0.376218	0.706755	0.999907
FBgn0052448	119.778	0.103016	0.273832	0.376202	0.706766	0.999907
FBgn0032725	3032.34	-0.0905492	0.240706	-0.376182	0.706781	0.999907
FBgn0032949	13469.7	0.0530412	0.141025	0.376111	0.706834	0.999907
FBgn0003079	4148.85	-0.0309865	0.0823896	-0.376097	0.706845	0.999907
FBgn0023083	5770.74	-0.0852558	0.226696	-0.376079	0.706858	0.999907
FBgn0035208	172.607	-0.373095	0.992507	-0.375912	0.706983	0.999907
FBgn0046876	0.862693	-0.997405	2.65341	-0.375896	0.706994	0.999907
FBgn0086698	989.88	-0.0605645	0.161157	-0.375811	0.707058	0.999907
FBgn0010269	3652.43	0.0526904	0.140275	0.375621	0.707198	0.999907
FBgn0053172	2013.94	-0.102277	0.272338	-0.375552	0.70725	0.999907
FBgn0039779	10.8	-0.424232	1.13004	-0.375414	0.707353	0.999907
FBgn0015924	8076.27	0.0355361	0.0946712	0.375363	0.70739	0.999907
FBgn0000183	10879.4	0.0412237	0.109913	0.375057	0.707618	0.999907
FBgn0039591	1.59439	0.604612	1.61228	0.375004	0.707657	0.999907
FBgn0037350	219.305	-0.0894499	0.238554	-0.374967	0.707685	0.999907
FBgn0038260	8.55482	-0.299358	0.798416	-0.37494	0.707705	0.999907
FBgn0030717	2034.87	0.0636366	0.169725	0.374939	0.707706	0.999907
FBgn0037770	7079.9	-0.0620147	0.165418	-0.374897	0.707737	0.999907
FBgn0005585	19554.9	-0.0869676	0.231987	-0.374881	0.707749	0.999907
FBgn0086358	5014.62	0.0823767	0.219817	0.374752	0.707845	0.999907
FBgn0264745	127.222	0.114741	0.306421	0.374455	0.708066	0.999907
FBgn0037794	1346.27	-0.0687022	0.183675	-0.374041	0.708373	0.999907
FBgn0043900	8149.82	0.11137	0.297791	0.373987	0.708414	0.999907
FBgn0016698	1076.26	0.05681	0.151948	0.373878	0.708495	0.999907
FBgn0031011	1154.08	-0.0598812	0.160206	-0.373775	0.708572	0.999907
FBgn0259227	1816.18	-0.0621481	0.166284	-0.373746	0.708593	0.999907
FBgn0032910	1063.17	-0.0856252	0.22918	-0.373616	0.70869	0.999907
FBgn0263988	1.72704	-0.424736	1.13703	-0.373548	0.708741	0.999907
FBgn0042105	1.14496	-1.14731	3.07144	-0.373542	0.708745	0.999907
FBgn0053512	2.38264	-0.461872	1.23711	-0.373347	0.708891	0.999907
FBgn0010342	10296.6	-0.0659503	0.176749	-0.373129	0.709052	0.999907
FBgn0034013	81.2719	-0.301365	0.808348	-0.372816	0.709286	0.999907
FBgn0051525	3.53926	-0.371099	0.995435	-0.372801	0.709296	0.999907
FBgn0037238	4.29679	-0.436422	1.1708	-0.372756	0.70933	0.999907
FBgn0036677	0.987143	0.83072	2.22891	0.372703	0.709369	0.999907
FBgn0039149	285.071	-0.164232	0.440685	-0.372675	0.709391	0.999907
FBgn0015799	9706.75	0.0394237	0.105824	0.37254	0.709491	0.999907
FBgn0035590	379.316	-0.0537802	0.144369	-0.372518	0.709507	0.999907
FBgn0039758	2.42594	0.498686	1.33875	0.372502	0.709519	0.999907
FBgn0267073	7.78101	-0.223674	0.600481	-0.372491	0.709527	0.999907
FBgn0036947	1.63473	-0.812502	2.18129	-0.372486	0.709531	0.999907
FBgn0040334	739.024	0.0604536	0.162304	0.372471	0.709542	0.999907
FBgn0033544	2015.22	-0.0788969	0.211838	-0.372441	0.709565	0.999907
FBgn0011204	13081.4	0.0408054	0.10959	0.372347	0.709634	0.999907
FBgn0038447	0.723429	-1.14702	3.08427	-0.371894	0.709972	0.999907
FBgn0261850	2503.01	0.113159	0.304369	0.371783	0.710054	0.999907
FBgn0086856	1708.61	-0.0521866	0.140369	-0.371783	0.710054	0.999907
FBgn0040395	2398.78	-0.036938	0.0993678	-0.37173	0.710094	0.999907
FBgn0038397	1.63923	-0.549125	1.47765	-0.37162	0.710176	0.999907
FBgn0011761	141782	0.082016	0.220765	0.371508	0.710259	0.999907
FBgn0015789	9610.43	-0.0311325	0.0838363	-0.371349	0.710378	0.999907
FBgn0035519	1778.36	0.0645116	0.173803	0.371176	0.710506	0.999907
FBgn0015737	5684.22	-0.0729894	0.196652	-0.371161	0.710518	0.999907
FBgn0027500	12826.4	-0.0467412	0.125954	-0.371097	0.710565	0.999907
FBgn0032015	1663.25	-0.0366153	0.0986895	-0.371016	0.710626	0.999907
FBgn0004552	0.812707	-0.874235	2.35678	-0.370945	0.710678	0.999907
FBgn0037843	6533.63	0.0454247	0.122494	0.370833	0.710762	0.999907
FBgn0033389	42.7822	-0.120104	0.323888	-0.370819	0.710773	0.999907
FBgn0035094	117.26	-0.236449	0.637797	-0.370728	0.71084	0.999907
FBgn0260006	13.1629	-0.320063	0.863432	-0.370688	0.71087	0.999907
FBgn0040294	3627.47	-0.0752587	0.203094	-0.370561	0.710965	0.999907
FBgn0026741	762.919	0.0517262	0.139594	0.370548	0.710974	0.999907
FBgn0037339	3707.03	0.0346281	0.093463	0.370501	0.711009	0.999907
FBgn0033845	8591.62	-0.0544922	0.147078	-0.370499	0.711011	0.999907
FBgn0050390	1005.19	0.0790106	0.213359	0.370318	0.711145	0.999907
FBgn0034962	6153.92	-0.0347117	0.0937517	-0.370251	0.711195	0.999907
FBgn0039818	0.719281	-1.3841	3.73904	-0.370176	0.711252	0.999907
FBgn0036610	0.800962	-1.39043	3.75664	-0.370126	0.711288	0.999907
FBgn0010328	12955.6	-0.0641012	0.173197	-0.370106	0.711303	0.999907
FBgn0041186	4226.7	0.087961	0.237774	0.369936	0.71143	0.999907
FBgn0050263	7.25656	0.234893	0.635341	0.369712	0.711597	0.999907
FBgn0025814	448.749	-0.0825749	0.223384	-0.369655	0.71164	0.999907
FBgn0020496	15720.2	0.0620985	0.16805	0.369525	0.711737	0.999907
FBgn0030853	1261.69	-0.0505715	0.136882	-0.369453	0.71179	0.999907
FBgn0035268	2533.25	0.0430931	0.116657	0.369401	0.711829	0.999907
FBgn0027868	3235.79	0.0877457	0.237748	0.36907	0.712076	0.999907
FBgn0050265	1.85261	-0.745367	2.01964	-0.36906	0.712083	0.999907
FBgn0035254	838.186	-0.120182	0.32576	-0.368928	0.712182	0.999907
FBgn0260985	3989.21	0.034637	0.0938908	0.368907	0.712197	0.999907
FBgn0038869	726.163	0.0905857	0.245604	0.368829	0.712256	0.999907
FBgn0052085	2.83171	-0.457443	1.24068	-0.368704	0.712349	0.999907
FBgn0036177	1.18245	-0.613245	1.66336	-0.368679	0.712367	0.999907
FBgn0011824	1488.08	-0.0575983	0.156248	-0.368633	0.712401	0.999907
FBgn0028552	290.705	0.0744672	0.202054	0.368551	0.712462	0.999907
FBgn0043005	1.74167	-0.468458	1.27109	-0.368549	0.712464	0.999907
FBgn0052719	3.14303	0.408259	1.10789	0.368501	0.7125	0.999907
FBgn0032586	9927.75	-0.0337022	0.0914809	-0.368407	0.71257	0.999907
FBgn0035922	8.62387	-0.268274	0.728727	-0.36814	0.712769	0.999907
FBgn0001222	8158.94	0.0694796	0.188809	0.367989	0.712882	0.999907
FBgn0033697	2.4152	-0.410766	1.11637	-0.367946	0.712913	0.999907
FBgn0001319	23.1567	-0.293003	0.796383	-0.367917	0.712935	0.999907
FBgn0037467	467.635	-0.0972531	0.26445	-0.367756	0.713055	0.999907
FBgn0031022	730.964	-0.0861137	0.234293	-0.367547	0.713211	0.999907
FBgn0052227	22.7663	-0.211639	0.575841	-0.36753	0.713224	0.999907
FBgn0038099	2383.4	-0.0751481	0.204478	-0.367512	0.713237	0.999907
FBgn0034131	1.14888	0.70796	1.92701	0.367388	0.71333	0.999907
FBgn0024183	1468.02	-0.0991605	0.269925	-0.367363	0.713348	0.999907
FBgn0030858	2194.09	-0.0708429	0.192842	-0.367362	0.713349	0.999907
FBgn0011836	2983.97	-0.0871003	0.237343	-0.366981	0.713633	0.999907
FBgn0037721	2.47695	-0.499069	1.36063	-0.366793	0.713773	0.999907
FBgn0264384	540.535	-0.0418944	0.114221	-0.366782	0.713782	0.999907
FBgn0010397	920.841	-0.0644789	0.17585	-0.36667	0.713865	0.999907
FBgn0083121	2.56857	-0.390199	1.06421	-0.366657	0.713875	0.999907
FBgn0036207	696.81	-0.0761376	0.207723	-0.366535	0.713966	0.999907
FBgn0005631	87.571	-0.26673	0.727943	-0.366416	0.714055	0.999907
FBgn0037623	1573.25	-0.0271725	0.0741901	-0.366255	0.714175	0.999907
FBgn0262794	0.768958	0.954045	2.60536	0.366186	0.714227	0.999907
FBgn0035401	1047.87	0.046686	0.127531	0.366077	0.714308	0.999907
FBgn0029940	0.706514	0.977266	2.67005	0.36601	0.714357	0.999907
FBgn0032633	2654.8	-0.0668105	0.18254	-0.366005	0.714361	0.999907
FBgn0028984	2594.27	0.0652282	0.178224	0.365991	0.714372	0.999907
FBgn0038429	1862.11	0.0384306	0.105011	0.365967	0.714389	0.999907
FBgn0267555	0.750688	-1.41793	3.87483	-0.365932	0.714416	0.999907
FBgn0026060	104.721	0.0692185	0.18916	0.365925	0.714421	0.999907
FBgn0264816	2620.59	-0.0545374	0.14906	-0.365875	0.714458	0.999907
FBgn0039886	477.388	0.0917408	0.250967	0.365549	0.714702	0.999907
FBgn0039473	0.867197	-1.3383	3.66109	-0.365548	0.714703	0.999907
FBgn0032901	45.4602	-0.117671	0.322115	-0.365306	0.714883	0.999907
FBgn0013433	5.68703	-0.375933	1.02915	-0.365285	0.714899	0.999907
FBgn0260000	1.65944	-1.10477	3.02743	-0.364921	0.715171	0.999907
FBgn0037224	103.104	-0.327757	0.898331	-0.364851	0.715223	0.999907
FBgn0034265	1835.32	0.0572329	0.156867	0.36485	0.715223	0.999907
FBgn0005619	2.25853	-0.381202	1.04488	-0.364827	0.71524	0.999907
FBgn0053516	0.915701	-0.914092	2.50657	-0.364678	0.715352	0.999907
FBgn0259936	806.025	-0.100894	0.276749	-0.364571	0.715432	0.999907
FBgn0034611	1347.22	0.0739919	0.20305	0.364401	0.715558	0.999907
FBgn0037781	826.551	0.0555681	0.152519	0.364336	0.715607	0.999907
FBgn0033627	209.845	0.0685253	0.188101	0.364301	0.715633	0.999907
FBgn0260990	2976.71	-0.0539968	0.148335	-0.36402	0.715843	0.999907
FBgn0015031	2381.01	-0.0717093	0.19701	-0.363988	0.715867	0.999907
FBgn0267996	1.29815	-0.561315	1.54237	-0.36393	0.71591	0.999907
FBgn0033580	1.39718	-0.534157	1.46824	-0.363807	0.716002	0.999907
FBgn0031645	1147.54	-0.0812621	0.223513	-0.363567	0.716181	0.999907
FBgn0085237	2.91341	-0.398638	1.09745	-0.363241	0.716425	0.999907
FBgn0010607	2057.68	-0.0457917	0.126079	-0.363198	0.716457	0.999907
FBgn0262825	2.25237	-0.392458	1.08084	-0.363104	0.716527	0.999907
FBgn0259221	1883.83	-0.0652688	0.179793	-0.363021	0.716589	0.999907
FBgn0036181	1.41718	-0.510299	1.406	-0.362944	0.716647	0.999907
FBgn0032843	4.43821	-0.585213	1.61241	-0.362943	0.716647	0.999907
FBgn0040391	1.03489	-0.491877	1.35903	-0.361931	0.717404	0.999907
FBgn0000721	18265.7	-0.0533373	0.147369	-0.36193	0.717404	0.999907
FBgn0015791	2014.26	0.051272	0.141668	0.361916	0.717415	0.999907
FBgn0040388	3804.12	0.0605865	0.167426	0.361871	0.717449	0.999907
FBgn0266632	1.66315	-0.519976	1.43696	-0.361859	0.717457	0.999907
FBgn0266053	6908.41	-0.0596179	0.164799	-0.361761	0.717531	0.999907
FBgn0036331	735.991	-0.0733583	0.202944	-0.36147	0.717748	0.999907
FBgn0031078	5507.31	-0.0692139	0.191491	-0.361447	0.717766	0.999907
FBgn0035323	411.636	-0.122362	0.338577	-0.361402	0.717799	0.999907
FBgn0026876	3713.54	0.0460962	0.127552	0.361391	0.717808	0.999907
FBgn0260655	2331.03	-0.0895687	0.247927	-0.36127	0.717897	0.999907
FBgn0033246	1718.56	-0.172556	0.477813	-0.361138	0.717996	0.999907
FBgn0035632	154.719	0.0956092	0.264798	0.361064	0.718051	0.999907
FBgn0003638	4522.54	-0.06636	0.183813	-0.36102	0.718085	0.999907
FBgn0065064	2.66184	-0.367332	1.01776	-0.360924	0.718156	0.999907
FBgn0086442	4997.02	-0.0487611	0.13515	-0.360791	0.718256	0.999907
FBgn0003459	3420.38	-0.0925555	0.256556	-0.360761	0.718278	0.999907
FBgn0033427	830.88	0.0884471	0.245171	0.360756	0.718282	0.999907
FBgn0032119	3.51677	0.33755	0.936363	0.36049	0.718481	0.999907
FBgn0030697	0.914669	0.678722	1.88285	0.360476	0.718491	0.999907
FBgn0266747	0.695309	-0.97693	2.71092	-0.360368	0.718572	0.999907
FBgn0004050	3020.65	0.0695442	0.193135	0.36008	0.718787	0.999907
FBgn0028671	4052.94	-0.0340665	0.0946188	-0.360039	0.718818	0.999907
FBgn0038244	6367.52	-0.055941	0.15539	-0.360005	0.718843	0.999907
FBgn0264395	0.797881	-0.958263	2.66414	-0.359689	0.71908	0.999907
FBgn0052939	1.03655	-0.527934	1.4681	-0.359603	0.719144	0.999907
FBgn0028546	1834.64	0.0414433	0.115266	0.359545	0.719187	0.999907
FBgn0033571	951.489	0.0698465	0.194374	0.359341	0.71934	0.999907
FBgn0264750	7.14928	-0.457674	1.27381	-0.359297	0.719373	0.999907
FBgn0261270	9188.2	0.0588733	0.163922	0.359153	0.71948	0.999907
FBgn0029747	3.3586	-0.344744	0.959914	-0.35914	0.71949	0.999907
FBgn0029503	1152.1	0.0477391	0.13294	0.359102	0.719519	0.999907
FBgn0035416	3865.41	-0.0578406	0.161145	-0.358936	0.719643	0.999907
FBgn0003464	4024.86	-0.0861768	0.240151	-0.358844	0.719711	0.999907
FBgn0035505	7.60137	-0.271593	0.756936	-0.358806	0.71974	0.999907
FBgn0031434	4203.7	0.0695578	0.193902	0.358726	0.7198	0.999907
FBgn0038683	2323.35	0.0388854	0.10843	0.358622	0.719878	0.999907
FBgn0030700	565.424	0.0405564	0.113099	0.358591	0.719901	0.999907
FBgn0003328	63.8886	-0.186485	0.520217	-0.358476	0.719987	0.999907
FBgn0035868	38.5322	0.103301	0.288443	0.358132	0.720244	0.999907
FBgn0267617	2.27188	-0.385118	1.07559	-0.358054	0.720303	0.999907
FBgn0037816	82.9085	-0.0765167	0.213723	-0.358019	0.720329	0.999907
FBgn0026634	1758.1	-0.0950762	0.265588	-0.357984	0.720355	0.999907
FBgn0039129	3.88422	-0.310615	0.867921	-0.357884	0.72043	0.999907
FBgn0037956	16.029	-0.352357	0.984931	-0.357748	0.720532	0.999907
FBgn0039403	1025.27	0.0983308	0.274901	0.357695	0.720572	0.999907
FBgn0004034	6.71329	-0.613899	1.71642	-0.357663	0.720596	0.999907
FBgn0005777	7758.59	-0.0361188	0.101027	-0.357517	0.720705	0.999907
FBgn0030552	1308.11	0.065794	0.184112	0.357358	0.720824	0.999907
FBgn0033605	263.617	0.0615392	0.172223	0.357323	0.72085	0.999907
FBgn0266088	1.17623	-0.520967	1.45822	-0.357261	0.720896	0.999907
FBgn0014340	2152.87	0.0719012	0.201315	0.357158	0.720974	0.999907
FBgn0031518	3.21823	-0.33453	0.936882	-0.357068	0.721041	0.999907
FBgn0266667	836.562	-0.0458275	0.128374	-0.356985	0.721103	0.999907
FBgn0030228	4537.65	-0.0528466	0.148048	-0.356955	0.721125	0.999907
FBgn0261020	1252.59	-0.0472999	0.132553	-0.356837	0.721214	0.999907
FBgn0035711	3.11589	-0.457698	1.28275	-0.356811	0.721234	0.999907
FBgn0034791	2232.52	0.0344144	0.0964867	0.356675	0.721335	0.999907
FBgn0265590	369.682	-0.116093	0.325501	-0.35666	0.721346	0.999907
FBgn0033050	4092.49	0.0400609	0.11233	0.356636	0.721365	0.999907
FBgn0030680	4954.74	-0.0849679	0.238307	-0.356548	0.72143	0.999907
FBgn0035041	2.96573	-0.34178	0.959063	-0.356369	0.721564	0.999907
FBgn0285955	61.5371	-0.319242	0.895871	-0.356348	0.72158	0.999907
FBgn0039137	922.899	-0.0547947	0.153864	-0.356124	0.721748	0.999907
FBgn0004779	9.49594	-0.667182	1.874	-0.356021	0.721825	0.999907
FBgn0264470	2.00536	0.489594	1.37541	0.355962	0.721869	0.999907
FBgn0034033	272.409	0.113952	0.320248	0.355826	0.721971	0.999907
FBgn0037105	725.364	0.124372	0.349732	0.355621	0.722125	0.999907
FBgn0260972	2018.23	0.0449386	0.126373	0.355602	0.722138	0.999907
FBgn0035806	2.99277	0.489637	1.37695	0.355595	0.722144	0.999907
FBgn0032805	66.4121	-0.0833759	0.23454	-0.355488	0.722224	0.999907
FBgn0000053	1612.81	-0.0822742	0.231468	-0.355446	0.722256	0.999907
FBgn0264291	1517.93	0.0754543	0.212418	0.355217	0.722427	0.999907
FBgn0012058	4989.56	-0.0672834	0.189445	-0.355161	0.722469	0.999907
FBgn0035167	7.72576	0.256212	0.72161	0.355057	0.722547	0.999907
FBgn0028518	28.5998	0.167733	0.472521	0.354975	0.722608	0.999907
FBgn0031996	1950.52	-0.0431956	0.121783	-0.354694	0.722819	0.999907
FBgn0036900	2205.74	0.0623097	0.175703	0.354631	0.722866	0.999907
FBgn0027057	3145.8	0.054422	0.153461	0.354631	0.722866	0.999907
FBgn0052075	1617.5	-0.050772	0.143179	-0.354605	0.722885	0.999907
FBgn0039508	1970.77	-0.0983432	0.277339	-0.354595	0.722893	0.999907
FBgn0031683	1291.11	-0.0555864	0.156764	-0.354586	0.7229	0.999907
FBgn0032205	697.814	-0.0570351	0.160875	-0.35453	0.722942	0.999907
FBgn0063667	4.87395	-0.447615	1.26301	-0.354403	0.723037	0.999907
FBgn0024740	1.1116	0.672538	1.89938	0.354083	0.723277	0.999907
FBgn0262937	1388.86	-0.0514364	0.145293	-0.35402	0.723324	0.999907
FBgn0058160	1715.74	0.0856519	0.241983	0.353958	0.723371	0.999907
FBgn0022213	16821.1	-0.0692831	0.195755	-0.353927	0.723393	0.999907
FBgn0005775	45.1305	-0.158048	0.446696	-0.353815	0.723477	0.999907
FBgn0031361	675.464	0.12308	0.347967	0.353711	0.723555	0.999907
FBgn0285950	36708.5	0.0784666	0.221962	0.353514	0.723703	0.999907
FBgn0267130	4.10791	-0.364714	1.03176	-0.353488	0.723723	0.999907
FBgn0032409	2123.28	-0.0722914	0.204597	-0.353336	0.723837	0.999907
FBgn0030693	1758.38	0.0464661	0.131688	0.352851	0.7242	0.999907
FBgn0040367	38.5964	-0.100239	0.284159	-0.352759	0.724269	0.999907
FBgn0028916	4937.62	-0.0502828	0.14255	-0.352739	0.724284	0.999907
FBgn0039223	2809.99	0.039849	0.113005	0.352631	0.724365	0.999907
FBgn0030777	0.953083	-0.902348	2.55922	-0.352587	0.724398	0.999907
FBgn0050502	10.0492	-0.248843	0.705943	-0.352497	0.724466	0.999907
FBgn0037540	1600.2	-0.0435453	0.123559	-0.352426	0.724519	0.999907
FBgn0000052	3280.34	0.0514208	0.145933	0.352359	0.724569	0.999907
FBgn0040255	1.0471	-0.92014	2.6116	-0.352328	0.724592	0.999907
FBgn0003978	853.881	0.0652818	0.185321	0.352263	0.724641	0.999907
FBgn0010438	311.626	0.129762	0.368381	0.35225	0.724651	0.999907
FBgn0003062	3934.52	0.092101	0.261591	0.35208	0.724778	0.999907
FBgn0263112	8617.18	-0.0808722	0.229705	-0.35207	0.724785	0.999907
FBgn0000346	267.247	0.143997	0.409038	0.352039	0.724809	0.999907
FBgn0027621	848.714	-0.037137	0.105511	-0.351971	0.72486	0.999907
FBgn0033616	1823.28	-0.0715159	0.203268	-0.351831	0.724965	0.999907
FBgn0024362	4356.41	0.0922541	0.262241	0.351791	0.724995	0.999907
FBgn0020305	2421.38	0.103486	0.294476	0.351423	0.725271	0.999907
FBgn0020445	6469.91	-0.0773583	0.220173	-0.351353	0.725324	0.999907
FBgn0086357	8814.22	0.0374105	0.106559	0.351079	0.725529	0.999907
FBgn0032225	15.2265	-0.234537	0.668276	-0.350959	0.725619	0.999907
FBgn0011573	1695.73	0.087287	0.248803	0.350828	0.725717	0.999907
FBgn0015400	19.1255	0.238619	0.680267	0.350772	0.725759	0.999907
FBgn0038861	336.167	-0.0788012	0.224758	-0.350604	0.725885	0.999907
FBgn0032935	550.794	0.0917878	0.261883	0.350492	0.72597	0.999907
FBgn0002926	11.8268	-0.177504	0.506553	-0.350416	0.726026	0.999907
FBgn0035031	1.22531	0.569471	1.62534	0.35037	0.726061	0.999907
FBgn0051676	8.55649	-0.291342	0.831676	-0.350307	0.726109	0.999907
FBgn0052110	2.29542	-0.439438	1.25451	-0.350286	0.726124	0.999907
FBgn0015240	2103.52	0.0828275	0.236482	0.350248	0.726152	0.999907
FBgn0027558	2119.07	0.035526	0.101461	0.350144	0.726231	0.999907
FBgn0039924	3932.96	-0.0535377	0.153042	-0.349825	0.72647	0.999907
FBgn0051546	3.50436	-0.357958	1.02454	-0.349385	0.7268	0.999907
FBgn0051251	596.696	-0.0653002	0.186944	-0.349303	0.726862	0.999907
FBgn0035383	1675.7	0.0486981	0.13943	0.349264	0.726891	0.999907
FBgn0263831	796.925	0.0628146	0.179849	0.349263	0.726892	0.999907
FBgn0035952	3.40883	-0.28118	0.805492	-0.349079	0.72703	0.999907
FBgn0037149	905.872	0.0736873	0.211098	0.349067	0.727039	0.999907
FBgn0053526	4918.28	-0.0357527	0.102476	-0.34889	0.727172	0.999907
FBgn0267439	2.20131	0.368088	1.05504	0.348885	0.727175	0.999907
FBgn0003888	316.682	-0.330899	0.949049	-0.348663	0.727342	0.999907
FBgn0001291	1647.2	0.0494366	0.141823	0.34858	0.727404	0.999907
FBgn0038652	157.69	-0.110208	0.316213	-0.348526	0.727445	0.999907
FBgn0042133	3.57305	0.343019	0.984392	0.348458	0.727496	0.999907
FBgn0027596	33.4869	-0.274523	0.788258	-0.348265	0.727641	0.999907
FBgn0261260	55.8962	-0.211297	0.607107	-0.348039	0.727811	0.999907
FBgn0011274	10.9456	-0.274177	0.787929	-0.347972	0.727861	0.999907
FBgn0034172	864.371	-0.0395322	0.113665	-0.347795	0.727994	0.999907
FBgn0051633	719.454	0.0613612	0.17645	0.347754	0.728025	0.999907
FBgn0032449	487.355	0.0499692	0.14372	0.347685	0.728077	0.999907
FBgn0031597	1320.31	-0.044292	0.127468	-0.347476	0.728234	0.999907
FBgn0034968	22637.9	0.0750408	0.215973	0.347454	0.72825	0.999907
FBgn0266631	8.92545	-0.412755	1.18822	-0.347372	0.728312	0.999907
FBgn0031545	0.747098	-0.79099	2.27811	-0.347214	0.728431	0.999907
FBgn0027588	7415.72	-0.061664	0.177756	-0.346903	0.728665	0.999907
FBgn0050096	741.853	0.0492755	0.142068	0.346845	0.728708	0.999907
FBgn0038043	2778.16	0.0845355	0.243744	0.346821	0.728726	0.999907
FBgn0030090	3635.7	0.0480883	0.138675	0.346769	0.728765	0.999907
FBgn0037384	2596.38	-0.0691582	0.199781	-0.346169	0.729215	0.999907
FBgn0050441	4.99835	0.258722	0.747513	0.346111	0.72926	0.999907
FBgn0036239	5602.21	-0.0563076	0.16271	-0.346062	0.729296	0.999907
FBgn0069973	6.07113	0.247227	0.714563	0.345984	0.729355	0.999907
FBgn0036486	7476.99	-0.074245	0.214607	-0.345958	0.729375	0.999907
FBgn0263504	14.0264	-0.186585	0.539575	-0.3458	0.729493	0.999907
FBgn0032699	1353.84	-0.110859	0.320636	-0.345748	0.729532	0.999907
FBgn0024273	1695.84	0.0358912	0.103834	0.34566	0.729598	0.999907
FBgn0034708	4605.42	-0.0464841	0.134576	-0.345411	0.729785	0.999907
FBgn0034631	1924.77	0.0508369	0.147223	0.345306	0.729864	0.999907
FBgn0266672	3321.21	0.0414705	0.120183	0.345061	0.730049	0.999907
FBgn0032732	1467.67	0.0425638	0.123464	0.344746	0.730285	0.999907
FBgn0267483	0.750827	0.789279	2.28971	0.344707	0.730315	0.999907
FBgn0266172	2.48064	-0.380427	1.10365	-0.3447	0.73032	0.999907
FBgn0014388	60.8175	-0.2965	0.860243	-0.34467	0.730342	0.999907
FBgn0266448	5.77384	-0.528144	1.53273	-0.344578	0.730412	0.999907
FBgn0043853	4.50456	0.291476	0.846044	0.344516	0.730458	0.999907
FBgn0010741	4062.26	0.0890132	0.258381	0.344504	0.730467	0.999907
FBgn0039711	1804.75	0.0583091	0.169304	0.344405	0.730542	0.999907
FBgn0034717	10.3313	-0.365388	1.06137	-0.34426	0.730651	0.999907
FBgn0036730	2.83756	0.37109	1.0786	0.344047	0.730811	0.999907
FBgn0040212	1864.03	-0.0426334	0.123943	-0.343975	0.730865	0.999907
FBgn0266084	2944.7	-0.0559462	0.162663	-0.34394	0.730891	0.999907
FBgn0031519	677.327	0.0740091	0.215227	0.343865	0.730948	0.999907
FBgn0035957	223.711	-0.0676761	0.196928	-0.34366	0.731102	0.999907
FBgn0004133	26.1359	-0.283536	0.82512	-0.34363	0.731125	0.999907
FBgn0058298	93.3636	-0.121758	0.35441	-0.343551	0.731184	0.999907
FBgn0029753	89.1619	0.0902403	0.262763	0.343429	0.731276	0.999907
FBgn0017578	936.165	-0.0587955	0.171268	-0.343295	0.731376	0.999907
FBgn0031458	1869.1	0.037562	0.109458	0.343164	0.731475	0.999907
FBgn0033725	0.910051	-0.667585	1.94648	-0.342971	0.73162	0.999907
FBgn0015000	2271.07	0.0452293	0.132029	0.342572	0.731921	0.999907
FBgn0265578	0.858794	-0.71781	2.096	-0.342466	0.732	0.999907
FBgn0263650	1.22795	-0.708015	2.06791	-0.342382	0.732064	0.999907
FBgn0038472	1420.96	-0.0562549	0.164306	-0.34238	0.732065	0.999907
FBgn0041342	2236.42	0.049129	0.143609	0.342102	0.732274	0.999907
FBgn0037548	121.211	-0.0828771	0.242289	-0.342058	0.732307	0.999907
FBgn0004638	2947.99	-0.0411156	0.120215	-0.342018	0.732337	0.999907
FBgn0030999	7.32897	-0.533949	1.5616	-0.341923	0.732409	0.999907
FBgn0030334	6.4927	0.270908	0.792402	0.341882	0.73244	0.999907
FBgn0261553	1850.06	-0.0503798	0.147401	-0.341788	0.73251	0.999907
FBgn0037101	1.11753	-0.457277	1.33815	-0.341722	0.73256	0.999907
FBgn0028325	8147.77	0.0306105	0.0896136	0.341584	0.732664	0.999907
FBgn0030746	1.38469	-0.652766	1.91106	-0.341572	0.732673	0.999907
FBgn0250746	8222.11	0.0708839	0.207552	0.341523	0.73271	0.999907
FBgn0000146	4021.22	-0.0560763	0.164293	-0.341319	0.732863	0.999907
FBgn0040351	85.1736	-0.131742	0.385996	-0.341304	0.732875	0.999907
FBgn0027066	9695.93	-0.0493532	0.144634	-0.341228	0.732932	0.999907
FBgn0051014	8.6239	-0.354045	1.03775	-0.341167	0.732978	0.999907
FBgn0053969	1141.77	0.0563881	0.165307	0.341112	0.733019	0.999907
FBgn0033292	3.13036	-0.429436	1.25911	-0.341062	0.733057	0.999907
FBgn0058005	4.5725	-0.272554	0.799307	-0.340988	0.733113	0.999907
FBgn0034691	2395.33	-0.0446546	0.131059	-0.340721	0.733314	0.999907
FBgn0036580	1758	0.0696142	0.204339	0.34068	0.733344	0.999907
FBgn0039132	3147.86	-0.0383581	0.112594	-0.340675	0.733349	0.999907
FBgn0036622	1108.48	0.0671546	0.197166	0.340599	0.733406	0.999907
FBgn0039966	1383	0.0394063	0.115806	0.340279	0.733646	0.999907
FBgn0027518	2306.44	-0.0812691	0.238849	-0.340253	0.733666	0.999907
FBgn0261285	1479.66	-0.0492282	0.144696	-0.340219	0.733692	0.999907
FBgn0015282	7737.27	0.0636912	0.187222	0.34019	0.733713	0.999907
FBgn0285937	1331.3	0.0627234	0.184442	0.340071	0.733803	0.999907
FBgn0038462	1479.23	-0.0480433	0.141298	-0.340014	0.733846	0.999907
FBgn0264481	10.4804	0.192329	0.565716	0.339976	0.733875	0.999907
FBgn0030929	4.03913	-0.433324	1.27463	-0.339962	0.733885	0.999907
FBgn0027836	2424.58	0.062216	0.18307	0.339849	0.733971	0.999907
FBgn0036406	741.816	0.120069	0.353495	0.339663	0.73411	0.999907
FBgn0004892	16.827	-0.339183	0.998757	-0.339605	0.734154	0.999907
FBgn0035601	12147.6	0.0802428	0.236396	0.339443	0.734276	0.999907
FBgn0030993	1.86564	0.417644	1.23068	0.339359	0.734339	0.999907
FBgn0035988	5.49824	-0.23219	0.684216	-0.339352	0.734344	0.999907
FBgn0260954	2.53052	0.6009	1.77248	0.339017	0.734597	0.999907
FBgn0037741	1140.26	-0.061471	0.181365	-0.338935	0.734659	0.999907
FBgn0036710	3386.02	-0.0511891	0.151036	-0.338919	0.734671	0.999907
FBgn0053170	841.705	0.107732	0.317974	0.338807	0.734755	0.999907
FBgn0051146	4.42705	0.302524	0.89299	0.338777	0.734778	0.999907
FBgn0029686	809.808	-0.0887016	0.262013	-0.338539	0.734957	0.999907
FBgn0015570	10.073	-0.221287	0.654318	-0.338195	0.735216	0.999907
FBgn0029176	43718.5	-0.0535957	0.158661	-0.3378	0.735514	0.999907
FBgn0051108	6013.12	-0.0407529	0.120711	-0.337607	0.735659	0.999907
FBgn0031650	0.746755	-0.910807	2.69795	-0.337592	0.735671	0.999907
FBgn0037197	7.11283	-0.438485	1.29919	-0.337507	0.735735	0.999907
FBgn0030833	3648.47	-0.0654209	0.193853	-0.337477	0.735757	0.999907
FBgn0030638	755.326	0.0876637	0.259775	0.33746	0.73577	0.999907
FBgn0035424	9077.94	-0.047147	0.139724	-0.337429	0.735793	0.999907
FBgn0032516	1285.63	-0.0829001	0.245699	-0.337405	0.735812	0.999907
FBgn0050046	354.164	0.0660393	0.195823	0.33724	0.735936	0.999907
FBgn0052533	488.646	-0.109267	0.324076	-0.337165	0.735992	0.999907
FBgn0032781	2087.52	0.0724183	0.214808	0.337131	0.736018	0.999907
FBgn0038923	865.78	0.0642729	0.190658	0.337111	0.736033	0.999907
FBgn0058469	257.32	0.169463	0.502734	0.337083	0.736054	0.999907
FBgn0036595	3.97932	-0.446216	1.32392	-0.337041	0.736086	0.999907
FBgn0032509	1870.55	0.0408638	0.121262	0.336988	0.736126	0.999907
FBgn0039116	557.12	0.0761236	0.225958	0.336893	0.736197	0.999907
FBgn0034249	3837.11	-0.0919446	0.27293	-0.336879	0.736208	0.999907
FBgn0041582	3398.19	0.0512032	0.152009	0.336844	0.736235	0.999907
FBgn0030511	127.491	0.0762404	0.226402	0.336748	0.736307	0.999907
FBgn0036488	680.431	0.0672597	0.199786	0.336659	0.736374	0.999907
FBgn0042179	2.94325	0.350539	1.04157	0.336549	0.736457	0.999907
FBgn0038524	2092.83	-0.0506758	0.150612	-0.336466	0.73652	0.999907
FBgn0038865	0.793447	-1.04262	3.09932	-0.336402	0.736567	0.999907
FBgn0039867	912.923	0.0590656	0.175782	0.336017	0.736858	0.999907
FBgn0030052	431.392	0.0613297	0.182621	0.33583	0.736999	0.999907
FBgn0037368	1567.03	0.0849419	0.252969	0.33578	0.737037	0.999907
FBgn0031634	8.01298	0.184063	0.548614	0.335506	0.737243	0.999907
FBgn0027525	2747.98	-0.0436813	0.130209	-0.33547	0.73727	0.999907
FBgn0039663	658.975	0.0563588	0.168005	0.33546	0.737278	0.999907
FBgn0264922	17395.2	-0.0992904	0.29601	-0.335429	0.737302	0.999907
FBgn0040321	91.7032	0.080294	0.239387	0.335415	0.737312	0.999907
FBgn0015625	20880.6	-0.0527679	0.157352	-0.335349	0.737362	0.999907
FBgn0010223	53.353	-0.11489	0.342725	-0.335225	0.737455	0.999907
FBgn0021742	2.99251	-0.297291	0.886862	-0.335217	0.737461	0.999907
FBgn0001133	1964.67	0.0700011	0.208998	0.334937	0.737673	0.999907
FBgn0083000	0.70176	-0.919415	2.74539	-0.334894	0.737705	0.999907
FBgn0052183	2.0943	-0.468883	1.40011	-0.33489	0.737708	0.999907
FBgn0034345	4599.86	0.0404108	0.120682	0.334854	0.737735	0.999907
FBgn0035164	938.147	0.104952	0.313505	0.334768	0.7378	0.999907
FBgn0038084	2.35986	-0.478713	1.43011	-0.334738	0.737823	0.999907
FBgn0030289	1668.21	0.059448	0.177645	0.334646	0.737892	0.999907
FBgn0024804	3400.53	-0.045098	0.134778	-0.334611	0.737919	0.999907
FBgn0032036	1123.36	0.113915	0.340461	0.334592	0.737933	0.999907
FBgn0032124	1.17466	-1.00792	3.01307	-0.334515	0.737991	0.999907
FBgn0035019	2.11942	-0.36079	1.07865	-0.334484	0.738014	0.999907
FBgn0029685	4245.49	-0.049268	0.147323	-0.334421	0.738062	0.999907
FBgn0264908	3.40179	-0.494995	1.48118	-0.334189	0.738237	0.999907
FBgn0003068	15.8876	0.169795	0.508125	0.33416	0.738259	0.999907
FBgn0002719	5208.86	-0.044841	0.134193	-0.334153	0.738264	0.999907
FBgn0051357	1903.78	-0.0394008	0.117942	-0.33407	0.738327	0.999907
FBgn0051072	1187.06	0.0692951	0.207679	0.333664	0.738633	0.999907
FBgn0052446	2521.16	0.100845	0.302344	0.333542	0.738725	0.999907
FBgn0267140	4.50116	-0.309599	0.92824	-0.333533	0.738732	0.999907
FBgn0087008	15237.2	-0.0708682	0.212561	-0.333402	0.738831	0.999907
FBgn0266000	3480.12	-0.085917	0.257824	-0.333239	0.738954	0.999907
FBgn0000405	146421	0.0452841	0.135931	0.33314	0.739028	0.999907
FBgn0039294	9.46394	-0.199468	0.599415	-0.332771	0.739307	0.999907
FBgn0039183	2781.36	0.0544707	0.163691	0.332765	0.739311	0.999907
FBgn0031663	1002.29	-0.0603826	0.181472	-0.332739	0.739332	0.999907
FBgn0032467	4830.76	-0.068589	0.206172	-0.332679	0.739377	0.999907
FBgn0013954	13271.1	0.124593	0.374529	0.332666	0.739386	0.999907
FBgn0267339	11.4167	0.176678	0.53115	0.332634	0.739411	0.999907
FBgn0052473	7478.82	-0.0597994	0.179791	-0.332604	0.739433	0.999907
FBgn0023096	21.1132	-0.124624	0.3747	-0.332598	0.739438	0.999907
FBgn0035737	11.1388	-0.520699	1.567	-0.332291	0.739669	0.999907
FBgn0038282	3.78087	-0.578839	1.74203	-0.332278	0.739679	0.999907
FBgn0038422	4.96149	-0.383986	1.15597	-0.332178	0.739755	0.999907
FBgn0010350	3484.82	-0.0654336	0.197084	-0.332008	0.739883	0.999907
FBgn0035162	3032.82	0.041581	0.125266	0.331943	0.739933	0.999907
FBgn0030141	3419.71	-0.0504898	0.15214	-0.331864	0.739992	0.999907
FBgn0083054	0.944238	0.589647	1.77678	0.331863	0.739993	0.999907
FBgn0035144	23.2794	-0.332942	1.00327	-0.331858	0.739996	0.999907
FBgn0037889	19.8617	0.166418	0.501481	0.331852	0.740001	0.999907
FBgn0030364	5100.93	-0.0822661	0.247922	-0.331822	0.740024	0.999907
FBgn0040324	4935.94	-0.0789748	0.238019	-0.3318	0.74004	0.999907
FBgn0037304	10.707	0.173221	0.522139	0.331753	0.740076	0.999907
FBgn0085397	29.1183	-0.25284	0.76241	-0.331633	0.740166	0.999907
FBgn0004780	6.63735	-0.416016	1.25499	-0.331488	0.740276	0.999907
FBgn0032671	1195.23	0.0318962	0.0962569	0.331365	0.740368	0.999907
FBgn0026192	5114.21	0.0488428	0.147451	0.331248	0.740457	0.999907
FBgn0015664	6330.9	-0.0529325	0.159893	-0.331049	0.740608	0.999907
FBgn0033443	4.54246	-0.348107	1.05156	-0.33104	0.740615	0.999907
FBgn0030846	1.39803	0.639675	1.93241	0.331025	0.740626	0.999907
FBgn0039737	4689.72	-0.0335155	0.101271	-0.330949	0.740683	0.999907
FBgn0033783	2473.21	0.0902303	0.272907	0.330626	0.740927	0.999907
FBgn0032768	1.93622	-0.482382	1.45951	-0.330511	0.741014	0.999907
FBgn0031319	1025.46	0.0635224	0.192195	0.330509	0.741015	0.999907
FBgn0266642	0.888895	0.544419	1.64789	0.330373	0.741118	0.999907
FBgn0039946	547.893	0.0673777	0.204143	0.330052	0.741361	0.999907
FBgn0037989	7.71717	0.204809	0.620762	0.329932	0.741451	0.999907
FBgn0036500	1510.43	0.0571252	0.173197	0.329829	0.741529	0.999907
FBgn0031684	1354.58	0.10212	0.309737	0.329701	0.741626	0.999907
FBgn0260004	1.0732	0.593984	1.80238	0.329556	0.741735	0.999907
FBgn0266457	85.8741	0.0934843	0.283913	0.329271	0.741951	0.999907
FBgn0035148	1954.5	0.066621	0.202567	0.328884	0.742244	0.999907
FBgn0028743	2176.67	-0.0623878	0.189815	-0.328678	0.742399	0.999907
FBgn0013277	6.10277	0.364945	1.11155	0.328321	0.742669	0.999907
FBgn0031187	3363.94	-0.0523881	0.159579	-0.32829	0.742692	0.999907
FBgn0024320	977.589	-0.0957535	0.291684	-0.328278	0.742702	0.999907
FBgn0036886	1934.75	0.0725899	0.221176	0.3282	0.74276	0.999907
FBgn0031649	2.19384	-0.67711	2.06404	-0.32805	0.742874	0.999907
FBgn0039434	206.758	-0.443526	1.35203	-0.328044	0.742879	0.999907
FBgn0038953	1761.04	-0.0817448	0.249248	-0.327966	0.742937	0.999907
FBgn0050496	785.051	-0.0695524	0.212075	-0.327961	0.742941	0.999907
FBgn0264554	1.84741	0.465869	1.42059	0.32794	0.742957	0.999907
FBgn0036498	0.925837	-0.619095	1.88821	-0.327875	0.743006	0.999907
FBgn0085437	2939.79	-0.0458194	0.13976	-0.327843	0.74303	0.999907
FBgn0033357	1200.19	0.0524091	0.159876	0.327811	0.743055	0.999907
FBgn0040344	1106.79	-0.0867669	0.264733	-0.327753	0.743098	0.999907
FBgn0032189	4280.79	-0.0416549	0.127175	-0.327541	0.743259	0.999907
FBgn0050359	5017.02	-0.0309418	0.094474	-0.327517	0.743277	0.999907
FBgn0034282	23703.4	0.0388952	0.118825	0.327332	0.743417	0.999907
FBgn0030695	924.962	-0.0774378	0.236599	-0.327295	0.743445	0.999907
FBgn0029750	86.126	-0.165309	0.505163	-0.327238	0.743488	0.999907
FBgn0063496	2.10518	-0.559519	1.71022	-0.327162	0.743545	0.999907
FBgn0033468	1158.73	-0.0284347	0.0869215	-0.327131	0.743569	0.999907
FBgn0051803	1.60698	0.44386	1.35721	0.327039	0.743639	0.999907
FBgn0036509	1132.94	-0.0428603	0.131075	-0.326991	0.743675	0.999907
FBgn0085317	2.04865	-0.519076	1.58769	-0.326938	0.743715	0.999907
FBgn0020620	4019.05	-0.0344528	0.105406	-0.326857	0.743776	0.999907
FBgn0263447	1.70768	-0.46277	1.41583	-0.326854	0.743779	0.999907
FBgn0020381	412.949	0.0621887	0.190296	0.3268	0.743819	0.999907
FBgn0052544	105.407	-0.0803614	0.245958	-0.326728	0.743873	0.999907
FBgn0032847	1259.04	-0.0827428	0.253261	-0.32671	0.743888	0.999907
FBgn0034468	9.03181	-0.340269	1.04165	-0.326664	0.743922	0.999907
FBgn0000377	2504.91	-0.0509627	0.156064	-0.326549	0.744009	0.999907
FBgn0266549	1190.16	0.0753041	0.230617	0.326533	0.744021	0.999907
FBgn0259245	11.4916	-0.172809	0.529247	-0.326518	0.744032	0.999907
FBgn0040273	5412.86	-0.0547665	0.167833	-0.326315	0.744186	0.999907
FBgn0033644	6.05097	-0.263434	0.807311	-0.326311	0.744189	0.999907
FBgn0035104	12.913	-0.168167	0.515379	-0.326298	0.744199	0.999907
FBgn0022238	8406.94	-0.0579567	0.177654	-0.326234	0.744247	0.999907
FBgn0025616	4.33208	-0.249734	0.765577	-0.326204	0.74427	0.999907
FBgn0037936	1.31189	-0.640945	1.96539	-0.326116	0.744336	0.999907
FBgn0038577	1296.99	-0.0713928	0.219057	-0.32591	0.744492	0.999907
FBgn0015903	7123.9	-0.0349604	0.107332	-0.325721	0.744636	0.999907
FBgn0033658	9.83738	-0.32051	0.984075	-0.325697	0.744654	0.999907
FBgn0033557	2196.99	-0.0847584	0.260244	-0.325689	0.74466	0.999907
FBgn0015519	0.975917	-0.54962	1.68768	-0.325667	0.744677	0.999907
FBgn0033104	737.474	-0.0933934	0.286783	-0.325659	0.744682	0.999907
FBgn0031710	1193.56	-0.0581909	0.178927	-0.325222	0.745013	0.999907
FBgn0263392	165.557	-0.348224	1.0708	-0.3252	0.74503	0.999907
FBgn0019686	18536	0.0443718	0.136474	0.325131	0.745082	0.999907
FBgn0030514	4945.27	0.0352954	0.10864	0.324884	0.745269	0.999907
FBgn0052831	2327.78	0.0740293	0.227955	0.324754	0.745368	0.999907
FBgn0085732	11.2276	-0.19924	0.61379	-0.324607	0.745479	0.999907
FBgn0260456	2569.94	0.0791668	0.243982	0.324477	0.745577	0.999907
FBgn0032886	4122.24	-0.0380558	0.117298	-0.324436	0.745608	0.999907
FBgn0030894	3316.75	0.0323013	0.0995693	0.32441	0.745628	0.999907
FBgn0000535	5.33409	-0.273845	0.844624	-0.324221	0.745771	0.999907
FBgn0028331	8894.62	-0.0668721	0.206453	-0.32391	0.746006	0.999907
FBgn0263659	36.0022	0.102615	0.316853	0.323856	0.746047	0.999907
FBgn0264901	2.80765	-0.315555	0.974652	-0.323761	0.746119	0.999907
FBgn0033139	5.11369	-0.377052	1.16523	-0.323586	0.746252	0.999907
FBgn0037920	1178.3	0.0307014	0.094943	0.323367	0.746418	0.999907
FBgn0026309	1052.1	-0.0768764	0.237825	-0.323248	0.746507	0.999907
FBgn0035508	4.92943	-0.356245	1.10248	-0.32313	0.746597	0.999907
FBgn0284248	6719.36	-0.0851161	0.263449	-0.323084	0.746632	0.999907
FBgn0014411	4849.08	-0.0435663	0.134854	-0.323063	0.746647	0.999907
FBgn0033564	219.112	-0.124625	0.385931	-0.322922	0.746755	0.999907
FBgn0033081	7833.83	0.0477992	0.148114	0.322718	0.746909	0.999907
FBgn0021750	1051.3	0.0573046	0.177586	0.322686	0.746933	0.999907
FBgn0031201	1.03883	0.560791	1.73795	0.322673	0.746943	0.999907
FBgn0027934	0.683297	-0.715582	2.21804	-0.322619	0.746984	0.999907
FBgn0028648	1109.47	0.0424475	0.131606	0.322534	0.747048	0.999907
FBgn0032587	2280.5	0.0523689	0.162478	0.322314	0.747215	0.999907
FBgn0039117	1722.22	-0.0598416	0.185765	-0.322136	0.74735	0.999907
FBgn0036619	6.0718	-0.261994	0.813459	-0.322074	0.747396	0.999907
FBgn0033750	318.31	0.0434937	0.135049	0.322059	0.747408	0.999907
FBgn0032387	2.44801	-0.609788	1.8945	-0.321873	0.747549	0.999907
FBgn0037185	802.771	-0.0465729	0.144781	-0.321678	0.747697	0.999907
FBgn0053230	926.258	-0.0668925	0.208008	-0.321586	0.747767	0.999907
FBgn0036623	1666.41	-0.0758802	0.236172	-0.321292	0.747989	0.999907
FBgn0022023	4868.93	-0.0620462	0.193146	-0.321239	0.748029	0.999907
FBgn0025674	3412.42	-0.0312548	0.0973067	-0.321199	0.74806	0.999907
FBgn0024556	3869.32	0.0579281	0.18041	0.321091	0.748141	0.999907
FBgn0069923	1930.01	0.102722	0.320118	0.320888	0.748296	0.999907
FBgn0038578	1156.49	-0.0622365	0.194217	-0.320448	0.748629	0.999907
FBgn0050065	2.32373	0.342702	1.06957	0.32041	0.748657	0.999907
FBgn0033186	707.942	0.0585625	0.182836	0.320301	0.74874	0.999907
FBgn0034729	1056.26	0.0553281	0.172752	0.320274	0.748761	0.999907
FBgn0000719	2998.74	0.0476411	0.148865	0.320029	0.748947	0.999907
FBgn0085450	396.293	0.0740528	0.231398	0.320024	0.74895	0.999907
FBgn0259145	5.5957	0.219002	0.684386	0.319998	0.74897	0.999907
FBgn0086917	2.14527	0.38314	1.19757	0.31993	0.749021	0.999907
FBgn0039350	15257.5	0.0316657	0.0989775	0.319929	0.749022	0.999907
FBgn0266708	3.90133	-0.285285	0.892091	-0.319794	0.749125	0.999907
FBgn0033367	57.7216	-0.291789	0.912498	-0.319769	0.749143	0.999907
FBgn0032955	7099.89	-0.0651088	0.203618	-0.31976	0.74915	0.999907
FBgn0032428	3.33975	0.285841	0.894076	0.319706	0.749191	0.999907
FBgn0033781	742.545	0.0451483	0.141226	0.319689	0.749204	0.999907
FBgn0032833	5673.79	0.072635	0.227209	0.319684	0.749208	0.999907
FBgn0016120	4563.88	-0.0568084	0.177748	-0.3196	0.749271	0.999907
FBgn0035906	3228.94	-0.0371425	0.116343	-0.319251	0.749536	0.999907
FBgn0266627	56.2557	0.107975	0.338266	0.319201	0.749574	0.999907
FBgn0032210	475.55	-0.0998361	0.312787	-0.319183	0.749588	0.999907
FBgn0038309	0.774596	-0.70011	2.1936	-0.31916	0.749605	0.999907
FBgn0038452	1.2624	-0.655538	2.05503	-0.318992	0.749733	0.999907
FBgn0085205	0.998559	0.952272	2.98637	0.318873	0.749823	0.999907
FBgn0035243	11.8262	-0.180908	0.567475	-0.318795	0.749882	0.999907
FBgn0032749	3.77177	-0.26613	0.834865	-0.318771	0.7499	0.999907
FBgn0036714	2866.66	-0.0684888	0.21512	-0.318375	0.7502	0.999907
FBgn0035593	907.214	0.0631095	0.198226	0.318372	0.750203	0.999907
FBgn0038576	951.756	0.0492038	0.154573	0.31832	0.750242	0.999907
FBgn0028683	1378.14	0.0957916	0.30131	0.317917	0.750548	0.999907
FBgn0035490	3.42222	-0.412165	1.29661	-0.317879	0.750576	0.999907
FBgn0010247	5572.47	-0.0685231	0.215634	-0.317775	0.750656	0.999907
FBgn0015524	12.0699	-0.335763	1.05686	-0.317698	0.750714	0.999907
FBgn0039629	1.17298	-0.519191	1.63427	-0.317689	0.750721	0.999907
FBgn0283658	2979.71	-0.0513183	0.16155	-0.317662	0.750741	0.999907
FBgn0034310	2111.53	-0.0869804	0.274013	-0.317431	0.750916	0.999907
FBgn0032101	1463.35	-0.11847	0.373245	-0.317406	0.750935	0.999907
FBgn0031129	1.4178	-0.494189	1.55707	-0.317383	0.750953	0.999907
FBgn0261108	3702.35	-0.0339277	0.106979	-0.317143	0.751135	0.999907
FBgn0025781	3158.09	-0.0455344	0.143596	-0.317102	0.751166	0.999907
FBgn0262527	9287.07	-0.0515467	0.162575	-0.317064	0.751195	0.999907
FBgn0031456	2529.19	-0.0486655	0.153601	-0.31683	0.751373	0.999907
FBgn0034986	1451.91	0.0544848	0.172009	0.316755	0.751429	0.999907
FBgn0051065	2.08026	0.333881	1.05465	0.316582	0.751561	0.999907
FBgn0052100	974.21	-0.0428976	0.135536	-0.316504	0.75162	0.999907
FBgn0050082	3.72881	0.253654	0.801444	0.316497	0.751626	0.999907
FBgn0035471	2383.55	-0.0628808	0.198704	-0.316454	0.751658	0.999907
FBgn0052036	3.60337	-0.314931	0.995412	-0.316383	0.751712	0.999907
FBgn0035390	2730.99	0.0438107	0.138477	0.316376	0.751717	0.999907
FBgn0083053	0.822825	-0.624708	1.97511	-0.316291	0.751782	0.999907
FBgn0261790	3061.66	0.0950217	0.300451	0.316264	0.751802	0.999907
FBgn0035379	5.87353	-0.395168	1.24969	-0.316214	0.75184	0.999907
FBgn0041246	0.698732	-0.672999	2.12839	-0.316201	0.75185	0.999907
FBgn0034362	1880.01	0.0791807	0.250417	0.316196	0.751854	0.999907
FBgn0039805	9.28064	-0.465598	1.47316	-0.316054	0.751962	0.999907
FBgn0027548	7788.73	-0.0483952	0.153156	-0.315986	0.752013	0.999907
FBgn0041087	3633.58	-0.046576	0.147533	-0.315698	0.752232	0.999907
FBgn0261634	0.908449	-0.681486	2.15986	-0.315524	0.752364	0.999907
FBgn0033826	1.63748	-0.482354	1.52887	-0.315497	0.752384	0.999907
FBgn0263494	1.47995	-0.451437	1.43103	-0.315463	0.75241	0.999907
FBgn0260855	3833.11	-0.0443592	0.140648	-0.31539	0.752465	0.999907
FBgn0015756	29812.9	0.079589	0.2524	0.315329	0.752512	0.999907
FBgn0036973	797.292	-0.0363904	0.115424	-0.315276	0.752552	0.999907
FBgn0030973	4434.32	-0.0791224	0.250977	-0.315258	0.752566	0.999907
FBgn0027507	4703.45	-0.0609111	0.193225	-0.315235	0.752584	0.999907
FBgn0267191	96.4876	0.0919331	0.291655	0.315212	0.7526	0.999907
FBgn0266098	14.6281	-0.210071	0.666681	-0.3151	0.752686	0.999907
FBgn0029950	2.91751	-0.448529	1.42348	-0.315093	0.752691	0.999907
FBgn0020255	31669	-0.0452897	0.143783	-0.314987	0.752772	0.999907
FBgn0033587	3.66845	-0.708651	2.25047	-0.31489	0.752845	0.999907
FBgn0003916	3.77578	-0.3667	1.16473	-0.314837	0.752885	0.999907
FBgn0032447	25.2389	-0.106711	0.338998	-0.314782	0.752927	0.999907
FBgn0035600	6629.54	0.077986	0.248399	0.313954	0.753556	0.999907
FBgn0264789	1.96505	-0.399063	1.27159	-0.313831	0.753649	0.999907
FBgn0041630	872.08	-0.0564208	0.179859	-0.313695	0.753753	0.999907
FBgn0033550	713.386	0.037381	0.119194	0.313615	0.753814	0.999907
FBgn0036240	1256.48	-0.0889101	0.283532	-0.31358	0.75384	0.999907
FBgn0267585	261.855	0.0799711	0.25503	0.313575	0.753843	0.999907
FBgn0266465	1181.34	0.0542762	0.173128	0.313504	0.753898	0.999907
FBgn0051697	1.96174	-0.533203	1.70146	-0.31338	0.753992	0.999907
FBgn0040813	298.551	-0.347537	1.11017	-0.313049	0.754244	0.999907
FBgn0040096	0.773358	0.561097	1.79284	0.312965	0.754307	0.999907
FBgn0034706	159.914	0.0668993	0.213811	0.312889	0.754365	0.999907
FBgn0263459	4.01254	-0.267352	0.854931	-0.312718	0.754495	0.999907
FBgn0034733	1054.09	0.0551614	0.176497	0.312535	0.754634	0.999907
FBgn0001170	2.58693	0.6254	2.00135	0.312489	0.754669	0.999907
FBgn0027784	1265.88	0.0887915	0.28433	0.312283	0.754825	0.999907
FBgn0083953	875.077	0.115625	0.37067	0.311935	0.75509	0.999907
FBgn0051139	1.31754	-0.558281	1.78988	-0.31191	0.755109	0.999907
FBgn0038108	4786.58	-0.0825069	0.264709	-0.31169	0.755276	0.999907
FBgn0013469	22.1644	-0.300931	0.96592	-0.311548	0.755384	0.999907
FBgn0039480	3.67832	-0.527633	1.69441	-0.311397	0.755499	0.999907
FBgn0040363	1.46017	-0.677472	2.17652	-0.311265	0.7556	0.999907
FBgn0050398	5.91369	-0.224394	0.720913	-0.311264	0.7556	0.999907
FBgn0052179	698.447	0.0348895	0.112092	0.311258	0.755604	0.999907
FBgn0004957	936.667	0.0697943	0.224244	0.311242	0.755617	0.999907
FBgn0058182	195.972	-0.136052	0.437284	-0.311129	0.755703	0.999907
FBgn0001285	0.688126	-1.24429	3.99969	-0.311097	0.755727	0.999907
FBgn0038550	81.2367	0.0606205	0.194912	0.311015	0.755789	0.999907
FBgn0027554	1647.91	0.0773398	0.248808	0.310841	0.755921	0.999907
FBgn0039136	2593.31	0.0336814	0.108392	0.310737	0.756001	0.999907
FBgn0032313	2.16484	0.425788	1.37162	0.310427	0.756236	0.999907
FBgn0032924	4638.84	0.0685022	0.220677	0.310418	0.756243	0.999907
FBgn0020261	3414.24	0.0363941	0.117245	0.31041	0.756249	0.999907
FBgn0004132	1203.08	0.133009	0.428571	0.310355	0.756291	0.999907
FBgn0032283	19.1847	-0.477917	1.5404	-0.310255	0.756367	0.999907
FBgn0037891	4158.98	0.0462773	0.149425	0.309702	0.756788	0.999907
FBgn0022029	2809.23	-0.0284104	0.0917851	-0.309532	0.756917	0.999907
FBgn0037220	4102.95	0.0354961	0.114682	0.309518	0.756927	0.999907
FBgn0266019	5052.95	0.0641826	0.20745	0.309389	0.757026	0.999907
FBgn0022943	1335.33	0.0745782	0.2412	0.309197	0.757172	0.999907
FBgn0026238	22857.2	0.0332004	0.107393	0.309148	0.757209	0.999907
FBgn0051163	9809.46	0.0481321	0.155705	0.309123	0.757228	0.999907
FBgn0083989	0.828123	0.713878	2.30962	0.309089	0.757254	0.999907
FBgn0051646	1.3512	-0.754395	2.44135	-0.309008	0.757316	0.999907
FBgn0052278	761.598	0.0706224	0.228582	0.308959	0.757353	0.999907
FBgn0085322	250.242	0.0724306	0.234435	0.308959	0.757353	0.999907
FBgn0262619	3902.69	-0.0595773	0.192926	-0.30881	0.757466	0.999907
FBgn0266889	3.12244	-0.2768	0.896751	-0.30867	0.757573	0.999907
FBgn0039406	5743.72	0.0793167	0.257114	0.308489	0.75771	0.999907
FBgn0033005	10256.7	-0.0643769	0.208788	-0.308335	0.757827	0.999907
FBgn0266051	0.929063	-0.558111	1.8102	-0.308314	0.757843	0.999907
FBgn0011837	6347.65	0.0440591	0.142965	0.308182	0.757944	0.999907
FBgn0029905	3679.75	-0.0536656	0.174156	-0.308147	0.75797	0.999907
FBgn0038095	11.6093	-0.290587	0.943135	-0.308108	0.758	0.999907
FBgn0085444	6482.4	-0.0736455	0.23911	-0.307999	0.758083	0.999907
FBgn0026316	3511.52	0.0723269	0.23492	0.307878	0.758175	0.999907
FBgn0027619	4187.32	-0.058865	0.191198	-0.307874	0.758178	0.999907
FBgn0034580	3.05174	0.252562	0.820405	0.307851	0.758196	0.999907
FBgn0031016	2380.62	-0.0543419	0.176607	-0.3077	0.75831	0.999907
FBgn0002941	4.3785	0.371711	1.20829	0.307635	0.75836	0.999907
FBgn0040260	23.9653	-0.294121	0.957576	-0.307152	0.758728	0.999907
FBgn0030522	605.585	0.0373483	0.121685	0.306925	0.7589	0.999907
FBgn0027090	4631.03	0.0416235	0.135617	0.30692	0.758905	0.999907
FBgn0002284	5018.44	-0.0757242	0.24674	-0.306899	0.75892	0.999907
FBgn0032511	1526.6	0.0484659	0.157991	0.306764	0.759023	0.999907
FBgn0000166	5563.89	-0.0778405	0.253954	-0.306515	0.759213	0.999907
FBgn0052062	1036.81	0.100173	0.326886	0.306445	0.759266	0.999907
FBgn0035699	22.5865	-0.306844	1.00174	-0.306312	0.759367	0.999907
FBgn0053180	4046.69	-0.0784068	0.255988	-0.306291	0.759383	0.999907
FBgn0000625	7.59301	-0.396995	1.29644	-0.306219	0.759438	0.999907
FBgn0278608	5425.08	0.0500306	0.163384	0.306214	0.759441	0.999907
FBgn0031959	16.2797	-0.16535	0.540093	-0.306151	0.759489	0.999907
FBgn0052767	9096.89	-0.065187	0.213073	-0.305937	0.759653	0.999907
FBgn0026262	4704.01	-0.0772164	0.252397	-0.305932	0.759656	0.999907
FBgn0038470	4275.79	0.0532454	0.174125	0.305789	0.759766	0.999907
FBgn0033639	2855.55	-0.0550978	0.180431	-0.305367	0.760087	0.999907
FBgn0035120	1132.46	0.0688272	0.225614	0.305066	0.760316	0.999907
FBgn0051361	2.67725	-0.422887	1.38677	-0.304944	0.760409	0.999907
FBgn0035626	48.4478	-0.343829	1.12751	-0.304944	0.760409	0.999907
FBgn0052817	5.92774	0.248222	0.814034	0.304928	0.760421	0.999907
FBgn0266739	1.99046	-0.395021	1.29612	-0.304771	0.760541	0.999907
FBgn0034420	1150.55	-0.0274424	0.0900928	-0.304602	0.760669	0.999907
FBgn0034217	556.006	0.0723291	0.237469	0.304584	0.760683	0.999907
FBgn0028475	3723.61	-0.0365636	0.120045	-0.304582	0.760685	0.999907
FBgn0039544	3976.61	-0.0466175	0.1531	-0.304491	0.760754	0.999907
FBgn0040259	1807.98	-0.0608988	0.200062	-0.3044	0.760823	0.999907
FBgn0011276	1.98239	0.557157	1.83084	0.304319	0.760885	0.999907
FBgn0085248	8.32665	-0.187706	0.616907	-0.30427	0.760923	0.999907
FBgn0037236	4673.22	-0.0661923	0.21759	-0.304206	0.760971	0.999907
FBgn0031868	3890.82	-0.0585292	0.192471	-0.304094	0.761056	0.999907
FBgn0039882	1520.85	0.0346561	0.113989	0.30403	0.761105	0.999907
FBgn0033742	5.08203	-0.21891	0.720467	-0.303845	0.761246	0.999907
FBgn0026878	0.776777	0.647793	2.13383	0.303583	0.761446	0.999907
FBgn0035357	147.537	0.0724828	0.238942	0.303349	0.761624	0.999907
FBgn0051288	7.75824	0.327391	1.07969	0.303228	0.761716	0.999907
FBgn0030340	23.9694	-0.272726	0.899549	-0.30318	0.761752	0.999907
FBgn0038639	2353.95	0.0473543	0.156266	0.303036	0.761862	0.999907
FBgn0035249	614.213	-0.0542436	0.179388	-0.302381	0.762362	0.999907
FBgn0259794	1.88796	-0.459915	1.52179	-0.302219	0.762485	0.999907
FBgn0259927	95.1511	-0.205597	0.680655	-0.302057	0.762609	0.999907
FBgn0000578	3636.02	-0.0325276	0.107725	-0.30195	0.76269	0.999907
FBgn0003475	6295.87	-0.0547397	0.181298	-0.301932	0.762704	0.999907
FBgn0038100	7149.88	-0.0543875	0.180146	-0.301908	0.762722	0.999907
FBgn0030540	1.59841	0.398285	1.31965	0.301812	0.762796	0.999907
FBgn0085489	5.19858	-0.202721	0.671807	-0.301755	0.762839	0.999907
FBgn0052333	3.01957	-0.43072	1.42793	-0.30164	0.762926	0.999907
FBgn0032000	1134.62	0.0424167	0.140624	0.301632	0.762933	0.999907
FBgn0038934	2.89281	-0.325098	1.07782	-0.301625	0.762938	0.999907
FBgn0034744	1117.55	0.0451152	0.149609	0.301554	0.762992	0.999907
FBgn0028541	2519.3	-0.0483894	0.160481	-0.301527	0.763013	0.999907
FBgn0034176	2691.3	-0.0324285	0.107606	-0.301365	0.763136	0.999907
FBgn0003896	45.1564	-0.270856	0.898798	-0.301353	0.763145	0.999907
FBgn0032907	1489.41	0.0431556	0.143289	0.301179	0.763278	0.999907
FBgn0037998	1496.24	-0.08549	0.283853	-0.301177	0.763279	0.999907
FBgn0036447	0.893656	-0.715284	2.37709	-0.300907	0.763485	0.999907
FBgn0036909	1100.89	0.0336019	0.111675	0.300889	0.763499	0.999907
FBgn0027101	3262.22	-0.0549581	0.182685	-0.300836	0.76354	0.999907
FBgn0085468	68.9448	0.101872	0.338671	0.3008	0.763567	0.999907
FBgn0267040	17.1917	-0.150803	0.501384	-0.300773	0.763588	0.999907
FBgn0000079	0.83119	-1.0706	3.55989	-0.300739	0.763614	0.999907
FBgn0032166	610.506	0.121551	0.404227	0.300699	0.763644	0.999907
FBgn0038315	1.20506	0.506775	1.68553	0.300663	0.763672	0.999907
FBgn0000454	8536	0.0470999	0.156662	0.300646	0.763685	0.999907
FBgn0041096	25.8634	-0.284766	0.947797	-0.30045	0.763834	0.999907
FBgn0263763	0.806104	0.775699	2.58391	0.300204	0.764022	0.999907
FBgn0037934	6.41319	-0.323995	1.07978	-0.300057	0.764134	0.999907
FBgn0035981	3110.36	0.0373598	0.124724	0.29954	0.764528	0.999907
FBgn0031127	4.37706	-0.223609	0.746523	-0.299534	0.764532	0.999907
FBgn0025809	4038.13	-0.0579385	0.193572	-0.299312	0.764702	0.999907
FBgn0053319	4.42555	-0.270881	0.905134	-0.299272	0.764733	0.999907
FBgn0261361	12.3384	0.211401	0.70671	0.299134	0.764838	0.999907
FBgn0011300	3306.51	-0.0625416	0.209158	-0.299016	0.764928	0.999907
FBgn0053198	913.302	0.100966	0.337751	0.298936	0.764989	0.999907
FBgn0261854	5454.45	0.0324917	0.1087	0.298911	0.765008	0.999907
FBgn0035713	6350.5	-0.0452589	0.151508	-0.298723	0.765151	0.999907
FBgn0034186	1444.7	0.0610086	0.20424	0.29871	0.765161	0.999907
FBgn0036382	6.18649	-0.317894	1.06481	-0.298545	0.765288	0.999907
FBgn0033737	3732.65	0.0464758	0.155715	0.298468	0.765346	0.999907
FBgn0035084	131.802	-0.0661355	0.2216	-0.298445	0.765363	0.999907
FBgn0264307	778.978	0.0676982	0.226878	0.29839	0.765405	0.999907
FBgn0032813	24.2602	0.163026	0.546643	0.29823	0.765527	0.999907
FBgn0266041	2.0508	0.31796	1.06647	0.298142	0.765595	0.999907
FBgn0002914	6117.71	-0.032251	0.108182	-0.298118	0.765613	0.999907
FBgn0265710	6.39495	0.22821	0.765507	0.298116	0.765614	0.999907
FBgn0058006	2084.13	0.0724215	0.243077	0.297936	0.765752	0.999907
FBgn0028893	1.13625	0.69986	2.34903	0.297936	0.765752	0.999907
FBgn0005596	7459.01	-0.0373386	0.125395	-0.297768	0.76588	0.999907
FBgn0053293	1.6401	0.452926	1.52203	0.297579	0.766024	0.999907
FBgn0053919	1.34745	-0.38278	1.2866	-0.297512	0.766075	0.999907
FBgn0010303	4149.56	-0.0487165	0.163766	-0.297476	0.766103	0.999907
FBgn0004655	13844	-0.0526501	0.177209	-0.297108	0.766384	0.999907
FBgn0028734	10075.4	0.0374161	0.125954	0.297063	0.766419	0.999907
FBgn0030412	2112.84	0.0426789	0.143772	0.29685	0.766581	0.999907
FBgn0001086	10663.9	0.0417334	0.140636	0.296748	0.766659	0.999907
FBgn0004107	5710.61	-0.0468334	0.157824	-0.296745	0.766661	0.999907
FBgn0050090	2.4187	0.310695	1.04725	0.296678	0.766712	0.999907
FBgn0035941	5.07638	0.217471	0.733158	0.296623	0.766755	0.999907
FBgn0000499	4026.57	0.0635097	0.214308	0.296347	0.766965	0.999907
FBgn0037608	1174.48	-0.0257276	0.0868639	-0.296183	0.76709	0.999907
FBgn0052797	1.28782	0.434038	1.46562	0.296147	0.767118	0.999907
FBgn0053490	0.751034	1.1973	4.04379	0.296084	0.767166	0.999907
FBgn0035911	2299.2	0.0497573	0.168102	0.295994	0.767234	0.999907
FBgn0030892	1444.46	0.0374869	0.126673	0.295935	0.76728	0.999907
FBgn0250830	3603.56	-0.0424795	0.143561	-0.295899	0.767307	0.999907
FBgn0014026	46500.1	0.0612292	0.207081	0.295677	0.767476	0.999907
FBgn0003416	4095.71	-0.0529549	0.179105	-0.295664	0.767487	0.999907
FBgn0039632	4258.31	0.0288699	0.0977262	0.295416	0.767676	0.999907
FBgn0262106	1.08625	-0.587862	1.99073	-0.2953	0.767765	0.999907
FBgn0022224	605.093	0.0864481	0.292808	0.295238	0.767812	0.999907
FBgn0034763	3484.15	-0.0367015	0.124358	-0.295127	0.767897	0.999907
FBgn0027329	11587.4	0.0454633	0.154093	0.295038	0.767965	0.999907
FBgn0039766	490.957	0.106448	0.360835	0.295004	0.767991	0.999907
FBgn0052057	4.1565	-0.395291	1.34013	-0.294965	0.768021	0.999907
FBgn0030685	4316.37	-0.0433064	0.146827	-0.294948	0.768034	0.999907
FBgn0033085	312.494	0.10739	0.36434	0.294752	0.768183	0.999907
FBgn0033683	707.815	-0.0653782	0.221839	-0.29471	0.768216	0.999907
FBgn0037440	951.352	-0.0302983	0.10281	-0.294701	0.768222	0.999907
FBgn0033233	3459.34	-0.0459204	0.155904	-0.294544	0.768343	0.999907
FBgn0034259	4080.89	0.0540656	0.183608	0.294462	0.768405	0.999907
FBgn0026417	276.027	0.0670315	0.227717	0.294363	0.768481	0.999907
FBgn0019936	15513.6	-0.0501119	0.170355	-0.294161	0.768635	0.999907
FBgn0259228	2915.47	-0.0491896	0.167228	-0.294146	0.768646	0.999907
FBgn0025832	1741.29	0.0498769	0.169588	0.294105	0.768677	0.999907
FBgn0045823	5971.88	-0.0444931	0.151325	-0.294023	0.76874	0.999907
FBgn0038128	555.225	-0.0520372	0.177136	-0.29377	0.768934	0.999907
FBgn0037621	2268.19	0.050417	0.171667	0.293691	0.768994	0.999907
FBgn0261477	3111.14	-0.0310143	0.10566	-0.293529	0.769118	0.999907
FBgn0265255	0.780551	-0.798481	2.72165	-0.293381	0.769231	0.999907
FBgn0026058	2.14054	0.332481	1.13403	0.293186	0.76938	0.999907
FBgn0052407	15.577	-0.351807	1.19997	-0.293181	0.769384	0.999907
FBgn0037382	1967.95	0.0465577	0.158909	0.292984	0.769534	0.999907
FBgn0010786	4949.29	0.0677511	0.231422	0.29276	0.769706	0.999907
FBgn0032482	6356.7	0.0481187	0.164376	0.292735	0.769724	0.999907
FBgn0027779	4791.67	0.0293135	0.100148	0.292702	0.76975	0.999907
FBgn0002632	7.99751	-0.379001	1.29745	-0.292112	0.770201	0.999907
FBgn0023407	6959.88	0.0410618	0.14061	0.292027	0.770266	0.999907
FBgn0026323	4292.47	-0.0321891	0.110274	-0.291901	0.770362	0.999907
FBgn0264975	1344.78	-0.0585294	0.200677	-0.29166	0.770546	0.999907
FBgn0261984	4137.24	-0.045861	0.157271	-0.291605	0.770589	0.999907
FBgn0011822	2.52605	-0.541483	1.85699	-0.291591	0.770599	0.999907
FBgn0013746	4368.54	-0.038148	0.130859	-0.291519	0.770654	0.999907
FBgn0050295	751.594	-0.0377735	0.129755	-0.291114	0.770964	0.999907
FBgn0010612	2995.5	0.0667832	0.22946	0.291045	0.771017	0.999907
FBgn0000289	12115.9	-0.0378168	0.129959	-0.29099	0.771059	0.999907
FBgn0035513	37.2287	-0.264486	0.909247	-0.290885	0.771139	0.999907
FBgn0051122	2353.72	-0.0294078	0.101116	-0.290832	0.77118	0.999907
FBgn0034223	1897.92	0.0604375	0.207868	0.29075	0.771243	0.999907
FBgn0261283	4044.79	-0.0337735	0.116186	-0.290684	0.771293	0.999907
FBgn0013772	19.1125	-0.327246	1.12605	-0.290615	0.771345	0.999907
FBgn0036551	64.7467	0.105602	0.363459	0.290546	0.771398	0.999907
FBgn0017567	1577.67	0.0586264	0.201813	0.290499	0.771435	0.999907
FBgn0002778	4102.88	-0.0297704	0.102525	-0.290372	0.771532	0.999907
FBgn0039300	17774.8	0.0524641	0.180737	0.290279	0.771603	0.999907
FBgn0043470	3.35636	-0.355288	1.22409	-0.290248	0.771627	0.999907
FBgn0031053	42.1095	0.116861	0.402949	0.290016	0.771804	0.999907
FBgn0037241	1016.34	-0.0430296	0.148382	-0.289992	0.771822	0.999907
FBgn0032666	13.8719	-0.180753	0.623414	-0.289941	0.771862	0.999907
FBgn0031489	18.2804	-0.222694	0.768209	-0.289887	0.771903	0.999907
FBgn0260484	2820.94	-0.0352696	0.121809	-0.289547	0.772163	0.999907
FBgn0033830	1.55381	0.504308	1.74301	0.289332	0.772327	0.999907
FBgn0035264	123.381	-0.0682621	0.235973	-0.289279	0.772368	0.999907
FBgn0036825	18323.8	0.0558507	0.19325	0.289007	0.772576	0.999907
FBgn0037888	5.31194	-0.335125	1.15978	-0.288955	0.772616	0.999907
FBgn0050493	423.042	0.0380794	0.131814	0.288887	0.772668	0.999907
FBgn0010339	3447.18	0.0373328	0.129261	0.288816	0.772722	0.999907
FBgn0037685	12.5903	-0.137543	0.476355	-0.288741	0.772779	0.999907
FBgn0030748	4.46372	-0.433799	1.50253	-0.288712	0.772802	0.999907
FBgn0261461	3092.33	0.0341214	0.118193	0.288691	0.772818	0.999907
FBgn0036324	317.592	0.064587	0.22377	0.288631	0.772864	0.999907
FBgn0039111	295.529	0.0428244	0.148381	0.288611	0.772879	0.999907
FBgn0029067	3626.83	0.0358281	0.124186	0.288503	0.772962	0.999907
FBgn0035165	5575.07	0.0741328	0.257045	0.288404	0.773037	0.999907
FBgn0033431	236.634	0.0572666	0.198614	0.288331	0.773093	0.999907
FBgn0053056	341.534	-0.0339098	0.11762	-0.288299	0.773118	0.999907
FBgn0030838	3893.02	0.0153081	0.0531108	0.28823	0.773171	0.999907
FBgn0022984	1624.9	0.0436865	0.151576	0.288215	0.773182	0.999907
FBgn0036777	752.434	-0.0371324	0.12886	-0.288162	0.773223	0.999907
FBgn0032506	2.46587	-0.456111	1.58289	-0.288151	0.773231	0.999907
FBgn0037737	3146.79	0.0428709	0.148815	0.288083	0.773283	0.999907
FBgn0033380	1908.07	-0.0308595	0.107139	-0.288033	0.773321	0.999907
FBgn0010877	7696.95	0.0417038	0.144821	0.287967	0.773372	0.999907
FBgn0054001	283.846	0.0717174	0.249163	0.287833	0.773475	0.999907
FBgn0033458	4426.93	-0.0561632	0.19546	-0.287339	0.773853	0.999907
FBgn0001079	3216.08	-0.0448668	0.156171	-0.287292	0.773889	0.999907
FBgn0024814	4591.25	0.0508858	0.177483	0.286708	0.774336	0.999907
FBgn0031107	2551.44	-0.10064	0.35105	-0.286682	0.774356	0.999907
FBgn0039315	0.69003	-0.915935	3.19647	-0.286546	0.77446	0.999907
FBgn0265177	939.093	0.107008	0.373655	0.286382	0.774585	0.999907
FBgn0284251	3920.8	-0.0611949	0.21389	-0.286104	0.774799	0.999907
FBgn0011555	0.91144	-0.902015	3.15451	-0.285945	0.774921	0.999907
FBgn0085404	3.57575	-0.379756	1.32813	-0.285933	0.77493	0.999907
FBgn0000316	5425.05	0.0359796	0.125901	0.285778	0.775048	0.999907
FBgn0262740	3522.47	-0.0385334	0.134863	-0.285723	0.77509	0.999907
FBgn0265985	3.27619	-0.282243	0.98823	-0.285605	0.775181	0.999907
FBgn0030556	2500.98	0.0445503	0.155998	0.285582	0.775198	0.999907
FBgn0031267	2631.01	0.0331269	0.116011	0.28555	0.775223	0.999907
FBgn0052557	2.70355	-0.37716	1.32178	-0.285344	0.775381	0.999907
FBgn0033426	706.624	-0.0379865	0.13313	-0.285334	0.775388	0.999907
FBgn0030183	992.851	0.0608217	0.213163	0.28533	0.775391	0.999907
FBgn0283461	3.9789	-0.277575	0.972983	-0.285282	0.775428	0.999907
FBgn0033657	20.9746	-0.128393	0.450345	-0.285098	0.775569	0.999907
FBgn0033971	1201.48	-0.0424511	0.148903	-0.285093	0.775573	0.999907
FBgn0052409	2751.33	0.116862	0.410605	0.284611	0.775942	0.999907
FBgn0031467	2.68899	-0.424373	1.49109	-0.284605	0.775947	0.999907
FBgn0052529	1509.53	-0.070057	0.24616	-0.284599	0.775951	0.999907
FBgn0265523	11249.9	-0.0909512	0.319585	-0.284591	0.775957	0.999907
FBgn0032517	1311.16	-0.0916855	0.32235	-0.284429	0.776082	0.999907
FBgn0027549	3572.46	0.0295392	0.103866	0.284396	0.776107	0.999907
FBgn0027339	18.233	-0.144439	0.507973	-0.284344	0.776146	0.999907
FBgn0032157	5272.62	-0.0756879	0.266196	-0.284331	0.776156	0.999907
FBgn0036142	739.412	0.0551175	0.194087	0.283983	0.776423	0.999907
FBgn0036871	2.1612	0.582332	2.05314	0.28363	0.776694	0.999907
FBgn0051477	2.00838	0.49704	1.75382	0.283404	0.776867	0.999907
FBgn0033499	1.27041	0.423195	1.49379	0.283303	0.776944	0.999907
FBgn0266673	1244.18	-0.052138	0.184053	-0.283277	0.776965	0.999907
FBgn0085395	0.777766	-0.911871	3.22047	-0.283148	0.777063	0.999907
FBgn0086909	476.769	-0.0728952	0.2575	-0.283088	0.777109	0.999907
FBgn0031529	1678.16	-0.0604348	0.213549	-0.283002	0.777176	0.999907
FBgn0000636	141.52	-0.325036	1.14854	-0.283	0.777177	0.999907
FBgn0019660	10.5618	-0.295869	1.0456	-0.282966	0.777203	0.999907
FBgn0016119	4857.43	-0.0782279	0.276479	-0.282943	0.77722	0.999907
FBgn0015721	20.7338	-0.283963	1.00371	-0.282913	0.777243	0.999907
FBgn0263973	15.5894	-0.123217	0.436003	-0.282606	0.777479	0.999907
FBgn0037606	1872.7	0.0504132	0.178399	0.282587	0.777494	0.999907
FBgn0033203	0.958184	-0.51359	1.81857	-0.282413	0.777627	0.999907
FBgn0259834	3626.19	0.0523754	0.185573	0.282236	0.777763	0.999907
FBgn0034722	8210.7	-0.0392964	0.13933	-0.282038	0.777914	0.999907
FBgn0030314	1680.29	0.045863	0.162908	0.281527	0.778306	0.999907
FBgn0033195	894.17	-0.0523759	0.186057	-0.281505	0.778323	0.999907
FBgn0033252	616.7	-0.0521905	0.185444	-0.281435	0.778377	0.999907
FBgn0261261	1726.27	-0.0400802	0.14243	-0.281403	0.778401	0.999907
FBgn0034956	4.06786	-0.277691	0.987323	-0.281256	0.778514	0.999907
FBgn0267455	8.44146	0.17214	0.612267	0.281151	0.778594	0.999907
FBgn0260027	57.7555	0.0743138	0.264416	0.281049	0.778673	0.999907
FBgn0266518	1973.95	0.0643165	0.228885	0.280999	0.778711	0.999907
FBgn0038621	1.64862	-0.320634	1.14212	-0.280736	0.778913	0.999907
FBgn0263589	3.4499	0.239907	0.854572	0.280734	0.778914	0.999907
FBgn0085400	28.5721	-0.252904	0.901006	-0.280691	0.778947	0.999907
FBgn0038881	75.71	-0.196792	0.701318	-0.280603	0.779015	0.999907
FBgn0267470	1.1899	-0.508089	1.81151	-0.280479	0.77911	0.999907
FBgn0266723	430.351	-0.030929	0.110321	-0.280356	0.779205	0.999907
FBgn0040370	47.6456	0.103012	0.367469	0.280329	0.779225	0.999907
FBgn0038037	60.8008	-0.104564	0.373337	-0.280079	0.779417	0.999907
FBgn0039380	2.46845	-0.411246	1.46916	-0.279919	0.779539	0.999907
FBgn0031726	15.0615	-0.349535	1.24881	-0.279895	0.779558	0.999907
FBgn0000115	2133.73	0.088366	0.315745	0.279865	0.779581	0.999907
FBgn0035702	598.086	0.0606468	0.21677	0.279775	0.77965	0.999907
FBgn0038721	812.981	-0.0699745	0.25014	-0.279742	0.779676	0.999907
FBgn0026083	14778.8	-0.0290446	0.103827	-0.279741	0.779677	0.999907
FBgn0285917	10615.1	-0.0880664	0.314933	-0.279635	0.779757	0.999907
FBgn0039559	11416.4	-0.0340302	0.1217	-0.279624	0.779766	0.999907
FBgn0264955	14.9125	-0.179135	0.640699	-0.279593	0.77979	0.999907
FBgn0031760	53.0296	-0.12414	0.444029	-0.279575	0.779803	0.999907
FBgn0035539	10.1045	-0.27104	0.969723	-0.279503	0.779859	0.999907
FBgn0261983	1723.44	-0.0662762	0.237188	-0.279425	0.779919	0.999907
FBgn0030615	4.11167	-0.41493	1.48636	-0.279159	0.780123	0.999907
FBgn0038766	706.486	0.0537028	0.1925	0.278975	0.780264	0.999907
FBgn0039581	4473.62	0.0529209	0.189818	0.278798	0.7804	0.999907
FBgn0267064	1.85906	-0.34314	1.23083	-0.278787	0.780408	0.999907
FBgn0015527	3297.2	0.0665621	0.238758	0.278785	0.78041	0.999907
FBgn0039925	5.96297	-0.205155	0.735918	-0.278774	0.780418	0.999907
FBgn0033274	113.591	-0.0496394	0.178313	-0.278383	0.780718	0.999907
FBgn0032914	1.38906	-0.450268	1.61819	-0.278254	0.780817	0.999907
FBgn0035282	3.14778	0.246118	0.885371	0.277983	0.781025	0.999907
FBgn0037981	524.446	0.057629	0.207403	0.27786	0.78112	0.999907
FBgn0035481	7.73842	0.261661	0.942507	0.277622	0.781302	0.999907
FBgn0037020	1767.23	0.01952	0.0703553	0.277449	0.781435	0.999907
FBgn0032943	1558.5	-0.0359907	0.129752	-0.27738	0.781488	0.999907
FBgn0038387	991.396	0.0382971	0.13811	0.277294	0.781555	0.999907
FBgn0050382	1.26272	0.469172	1.69332	0.277072	0.781725	0.999907
FBgn0069969	41.0832	-0.165819	0.598546	-0.277036	0.781752	0.999907
FBgn0036629	542.254	-0.0602191	0.217538	-0.276822	0.781917	0.999907
FBgn0086784	2399.53	0.0465606	0.168264	0.276713	0.782001	0.999907
FBgn0033376	670.128	0.0596698	0.215769	0.276545	0.782129	0.999907
FBgn0010516	6887	0.047441	0.171583	0.276491	0.782171	0.999907
FBgn0039078	2.13958	0.308721	1.11659	0.276486	0.782175	0.999907
FBgn0038052	1.48464	-0.380369	1.3758	-0.276472	0.782186	0.999907
FBgn0034182	8.57694	-0.273174	0.988193	-0.276438	0.782212	0.999907
FBgn0034290	2.64687	-0.465601	1.6843	-0.276435	0.782214	0.999907
FBgn0010052	1.91471	-0.417698	1.51115	-0.276412	0.782232	0.999907
FBgn0029752	22.0437	-0.112991	0.408889	-0.276337	0.782289	0.999907
FBgn0262887	60.6209	0.0947542	0.342951	0.276291	0.782325	0.999907
FBgn0031741	1259.68	-0.0620959	0.224894	-0.276112	0.782462	0.999907
FBgn0086657	2220.41	-0.0455961	0.165176	-0.276045	0.782513	0.999907
FBgn0019650	31.9052	-0.190583	0.690465	-0.276021	0.782532	0.999907
FBgn0024732	5132.03	-0.0434847	0.15755	-0.276005	0.782544	0.999907
FBgn0040322	6.31452	0.227822	0.825693	0.275916	0.782613	0.999907
FBgn0035039	1242.27	0.0570779	0.207142	0.27555	0.782894	0.999907
FBgn0040773	3576.63	0.0669968	0.243398	0.275256	0.783119	0.999907
FBgn0020440	3783.61	-0.05745	0.208801	-0.275143	0.783207	0.999907
FBgn0030824	6.22294	-0.328888	1.19544	-0.275119	0.783225	0.999907
FBgn0034894	3890.02	-0.0325834	0.11844	-0.275106	0.783235	0.999907
FBgn0030980	17.4383	0.248625	0.903762	0.2751	0.783239	0.999907
FBgn0267791	4410.75	-0.0378901	0.137786	-0.274993	0.783322	0.999907
FBgn0040778	388.036	-0.0368624	0.134153	-0.274778	0.783487	0.999907
FBgn0034688	2289.73	0.0354271	0.12897	0.274693	0.783552	0.999907
FBgn0024315	865.423	-0.0451531	0.16438	-0.274688	0.783556	0.999907
FBgn0040382	1204.59	-0.0486437	0.177142	-0.274604	0.783621	0.999907
FBgn0027592	3294.44	-0.0358446	0.130686	-0.274279	0.78387	0.999907
FBgn0085409	63.2453	-0.273401	0.997313	-0.274137	0.783979	0.999907
FBgn0004003	26.9456	-0.333431	1.21664	-0.274058	0.78404	0.999907
FBgn0037921	158.516	-0.0660186	0.240965	-0.273976	0.784103	0.999907
FBgn0266410	18780.7	0.0512344	0.187017	0.273957	0.784118	0.999907
FBgn0030927	1.40199	-0.370146	1.35211	-0.273753	0.784274	0.999907
FBgn0052088	5.95784	0.171303	0.625893	0.273693	0.78432	0.999907
FBgn0020414	355.352	0.0524946	0.191853	0.273619	0.784378	0.999907
FBgn0085356	0.917124	-0.715972	2.61737	-0.273546	0.784433	0.999907
FBgn0036518	5817.98	0.0631042	0.230756	0.273468	0.784494	0.999907
FBgn0030465	1803.78	0.0494428	0.180876	0.273352	0.784582	0.999907
FBgn0264005	5.07585	0.313597	1.14742	0.273307	0.784617	0.999907
FBgn0004509	3102.83	0.0405137	0.148274	0.273236	0.784672	0.999907
FBgn0052432	1.45238	0.515838	1.88798	0.273223	0.784682	0.999907
FBgn0037200	15.7066	0.175333	0.642013	0.273098	0.784778	0.999907
FBgn0038361	2.23615	-0.316273	1.15843	-0.273018	0.784839	0.999907
FBgn0032061	2.10727	-0.282449	1.03461	-0.273	0.784854	0.999907
FBgn0031733	1.02509	-0.5934	2.17461	-0.272877	0.784948	0.999907
FBgn0027085	2509.42	0.0417503	0.153074	0.272745	0.785049	0.999907
FBgn0032330	573.726	0.0431059	0.158145	0.272573	0.785182	0.999907
FBgn0050339	5.75575	-0.21163	0.776941	-0.272389	0.785323	0.999907
FBgn0052418	966.921	-0.101707	0.373838	-0.272061	0.785575	0.999907
FBgn0036020	1307.89	-0.0572575	0.210494	-0.272015	0.78561	0.999907
FBgn0033591	1.38055	0.383829	1.41126	0.271976	0.785641	0.999907
FBgn0032339	1627.49	-0.0562721	0.207001	-0.271845	0.785741	0.999907
FBgn0030159	7.52055	-0.311838	1.14745	-0.271766	0.785802	0.999907
FBgn0036248	2586.36	0.0409374	0.150645	0.271748	0.785816	0.999907
FBgn0011701	11.6739	-0.261497	0.962282	-0.271746	0.785817	0.999907
FBgn0026713	2423.53	-0.0529944	0.195113	-0.271609	0.785923	0.999907
FBgn0085223	8.50388	-0.261334	0.962572	-0.271496	0.78601	0.999907
FBgn0004657	3136.96	-0.0579246	0.213393	-0.271446	0.786048	0.999907
FBgn0032871	265.503	0.064443	0.237441	0.271406	0.786079	0.999907
FBgn0259984	3616.82	-0.0621905	0.229193	-0.271345	0.786125	0.999907
FBgn0052191	2.09113	-0.325102	1.19832	-0.271298	0.786162	0.999907
FBgn0027505	1346.76	0.0296245	0.109198	0.271293	0.786166	0.999907
FBgn0035040	4.21597	-0.246012	0.907238	-0.271165	0.786264	0.999907
FBgn0032845	244.095	-0.0405285	0.149564	-0.270978	0.786408	0.999907
FBgn0038132	12.9921	-0.212877	0.785915	-0.270865	0.786495	0.999907
FBgn0003965	6.87025	-0.351773	1.2998	-0.270637	0.78667	0.999907
FBgn0037665	1.11901	0.503	1.85934	0.270526	0.786755	0.999907
FBgn0264494	284.853	0.0543943	0.20132	0.270188	0.787016	0.999907
FBgn0053145	1836.42	0.0420636	0.155781	0.270017	0.787147	0.999907
FBgn0038788	511.119	-0.0594301	0.220203	-0.269888	0.787247	0.999907
FBgn0038583	1137.35	-0.041261	0.152911	-0.269836	0.787286	0.999907
FBgn0267398	5405.48	-0.0959147	0.355709	-0.269644	0.787434	0.999907
FBgn0038327	1335.16	-0.0494822	0.183545	-0.269591	0.787475	0.999907
FBgn0039160	1396.67	-0.0299922	0.111267	-0.269551	0.787506	0.999907
FBgn0002709	19.0276	0.119592	0.443702	0.269532	0.78752	0.999907
FBgn0004401	20728.7	-0.0483971	0.179564	-0.269526	0.787525	0.999907
FBgn0034924	970.298	0.0409066	0.151775	0.269521	0.787529	0.999907
FBgn0261822	6249.87	0.0561652	0.208617	0.269227	0.787755	0.999907
FBgn0086676	4724.82	-0.0403126	0.149802	-0.269106	0.787848	0.999907
FBgn0034618	2382.54	-0.0699292	0.259863	-0.2691	0.787853	0.999907
FBgn0013981	12390.4	0.0886654	0.329531	0.269065	0.787879	0.999907
FBgn0031643	1908.48	0.0648901	0.2412	0.269031	0.787906	0.999907
FBgn0035318	1216.59	-0.0398209	0.148056	-0.268959	0.787962	0.999907
FBgn0033485	2254.33	0.0468372	0.17437	0.268609	0.788231	0.999907
FBgn0004380	1540.25	0.0677183	0.252134	0.26858	0.788253	0.999907
FBgn0039685	1.60691	-0.362569	1.35035	-0.268499	0.788315	0.999907
FBgn0037275	24.905	0.138323	0.515372	0.268394	0.788396	0.999907
FBgn0284421	2287.54	-0.0419365	0.156263	-0.268371	0.788414	0.999907
FBgn0267023	2.00154	0.372568	1.38828	0.268366	0.788417	0.999907
FBgn0262810	5.87797	-0.366136	1.36538	-0.268157	0.788579	0.999907
FBgn0259791	5976.45	0.0471413	0.175821	0.268121	0.788606	0.999907
FBgn0028684	6763.8	-0.0239873	0.0894936	-0.268033	0.788674	0.999907
FBgn0054039	249.581	-0.117728	0.439358	-0.267954	0.788735	0.999907
FBgn0052971	0.775302	-0.485671	1.81367	-0.267784	0.788865	0.999907
FBgn0020280	0.934005	-0.461492	1.72358	-0.267752	0.788891	0.999907
FBgn0085284	91.8508	0.0978134	0.365389	0.267697	0.788933	0.999907
FBgn0014859	2.61193	-0.322723	1.20592	-0.267616	0.788995	0.999907
FBgn0003074	5805.01	0.0582148	0.217691	0.26742	0.789146	0.999907
FBgn0040793	3672.9	0.096344	0.360413	0.267315	0.789226	0.999907
FBgn0037722	1551.74	0.0306901	0.114947	0.266992	0.789475	0.999907
FBgn0016034	4107.73	0.0236173	0.0884801	0.266923	0.789529	0.999907
FBgn0032054	1061.9	0.0461996	0.173091	0.26691	0.789538	0.999907
FBgn0050467	1344.39	0.0281384	0.105427	0.266898	0.789547	0.999907
FBgn0023534	2.40854	-0.343348	1.28733	-0.266713	0.78969	0.999907
FBgn0038787	3974.4	-0.0329597	0.123587	-0.266692	0.789706	0.999907
FBgn0052463	0.722066	-0.569321	2.13603	-0.266532	0.789829	0.999907
FBgn0031902	3.62812	-0.395817	1.48558	-0.26644	0.7899	0.999907
FBgn0050394	1195.36	-0.0761633	0.285963	-0.26634	0.789978	0.999907
FBgn0035865	2.81208	-0.336772	1.26445	-0.266339	0.789978	0.999907
FBgn0036053	4776.27	-0.0609368	0.22884	-0.266286	0.790019	0.999907
FBgn0035875	5.89679	-0.257067	0.965534	-0.266244	0.790052	0.999907
FBgn0036614	1184.91	-0.0521476	0.195874	-0.266231	0.790061	0.999907
FBgn0028932	393.562	-0.0894123	0.335869	-0.266212	0.790076	0.999907
FBgn0037636	30479.5	-0.0547181	0.205626	-0.266105	0.790158	0.999907
FBgn0033021	12402.5	-0.0442719	0.166378	-0.266093	0.790168	0.999907
FBgn0030425	1.28356	-0.830715	3.12479	-0.265847	0.790357	0.999907
FBgn0085369	0.780121	0.646741	2.43478	0.265626	0.790527	0.999907
FBgn0050085	13611.4	-0.0611277	0.230157	-0.265592	0.790554	0.999907
FBgn0086367	3.76455	0.257779	0.970918	0.2655	0.790624	0.999907
FBgn0260399	13967.6	0.040928	0.154192	0.265436	0.790674	0.999907
FBgn0036176	1.85117	-0.443096	1.67025	-0.265287	0.790788	0.999907
FBgn0024555	8734.71	-0.0438533	0.165328	-0.265251	0.790816	0.999907
FBgn0016078	1068.7	0.028033	0.105705	0.265202	0.790854	0.999907
FBgn0023525	13.5082	-0.141551	0.533785	-0.265184	0.790868	0.999907
FBgn0032100	3.12714	-0.248898	0.939748	-0.264856	0.79112	0.999907
FBgn0041789	2601.88	-0.0289064	0.109173	-0.264776	0.791182	0.999907
FBgn0037667	686.653	-0.0910075	0.34377	-0.264734	0.791215	0.999907
FBgn0262570	0.803426	-0.655647	2.47712	-0.264682	0.791255	0.999907
FBgn0030974	2749.52	0.0880853	0.332915	0.264588	0.791327	0.999907
FBgn0266778	0.866999	-0.413254	1.56195	-0.264575	0.791337	0.999907
FBgn0265194	2522.18	-0.0456529	0.172673	-0.26439	0.79148	0.999907
FBgn0028513	0.857947	-0.413225	1.56357	-0.264283	0.791562	0.999907
FBgn0005278	15051.5	0.052702	0.199442	0.264247	0.791589	0.999907
FBgn0030291	1309.21	0.119467	0.452398	0.264075	0.791722	0.999907
FBgn0015372	1844.25	0.0506174	0.191687	0.264063	0.791731	0.999907
FBgn0082942	3.2667	0.280877	1.06374	0.264047	0.791744	0.999907
FBgn0039757	38459.7	0.0709184	0.268836	0.263798	0.791936	0.999907
FBgn0036005	1433.17	-0.0270326	0.102541	-0.263628	0.792067	0.999907
FBgn0034157	0.679507	1.04226	3.95501	0.263529	0.792143	0.999907
FBgn0033474	1434.1	-0.0494751	0.187885	-0.263326	0.792299	0.999907
FBgn0038269	2285.33	-0.0748574	0.284291	-0.263313	0.79231	0.999907
FBgn0052590	525.231	-0.0489454	0.186066	-0.263054	0.792509	0.999907
FBgn0264505	6.3169	-0.194745	0.740374	-0.263036	0.792523	0.999907
FBgn0266275	0.745191	0.53569	2.03715	0.262961	0.792581	0.999907
FBgn0260995	2.6871	0.323837	1.23185	0.262887	0.792638	0.999907
FBgn0023540	1975.21	-0.0364623	0.138743	-0.262804	0.792701	0.999907
FBgn0037566	2546.09	0.0246397	0.0937758	0.262751	0.792742	0.999907
FBgn0034045	73.6329	0.191222	0.72779	0.262743	0.792749	0.999907
FBgn0259896	1.07841	-0.537058	2.04405	-0.262743	0.792749	0.999907
FBgn0028737	19253.2	0.0527079	0.200646	0.262691	0.792789	0.999907
FBgn0038035	919.726	0.0653193	0.248941	0.262389	0.793022	0.999907
FBgn0015371	9710.87	0.0423261	0.161376	0.262283	0.793103	0.999907
FBgn0016061	16.0267	-0.23741	0.905334	-0.262234	0.793141	0.999907
FBgn0031100	0.903818	0.700893	2.6745	0.262065	0.793271	0.999907
FBgn0000382	5111.25	0.042295	0.161451	0.261969	0.793346	0.999907
FBgn0039969	2325.34	0.0440783	0.168265	0.261959	0.793353	0.999907
FBgn0033164	0.87282	-0.589553	2.25393	-0.261567	0.793655	0.999907
FBgn0051463	2.29425	-0.321893	1.23072	-0.261549	0.79367	0.999907
FBgn0052816	60.59	0.0840585	0.321912	0.261123	0.793998	0.999907
FBgn0029979	8345.54	-0.0482485	0.184793	-0.261094	0.79402	0.999907
FBgn0033756	0.779667	-0.997976	3.82237	-0.261088	0.794024	0.999907
FBgn0002023	9.34524	0.283893	1.08736	0.261086	0.794026	0.999907
FBgn0051140	24.8812	-0.230745	0.884744	-0.260804	0.794243	0.999907
FBgn0262028	2.53482	0.400538	1.53693	0.260609	0.794394	0.999907
FBgn0264821	119.143	-0.100965	0.387551	-0.26052	0.794463	0.999907
FBgn0267495	2.78975	-0.294516	1.1305	-0.260519	0.794463	0.999907
FBgn0029880	0.775132	0.702702	2.69843	0.260412	0.794546	0.999907
FBgn0001942	42011.6	0.0452293	0.173686	0.260408	0.794549	0.999907
FBgn0026619	1911.62	-0.0332784	0.127836	-0.260321	0.794616	0.999907
FBgn0027291	6563.58	0.0305105	0.117284	0.260143	0.794754	0.999907
FBgn0038115	724.345	-0.0805752	0.309773	-0.26011	0.794779	0.999907
FBgn0035914	1.59345	-0.529079	2.03451	-0.260053	0.794823	0.999907
FBgn0033221	6.89745	0.189369	0.728654	0.259888	0.79495	0.999907
FBgn0039261	9093.8	0.0294707	0.113477	0.259706	0.795091	0.999907
FBgn0036746	3532.98	-0.0491629	0.189355	-0.259634	0.795146	0.999907
FBgn0035270	1315.92	-0.0782432	0.301589	-0.259436	0.795299	0.999907
FBgn0023524	20.2903	-0.0929562	0.358333	-0.259413	0.795317	0.999907
FBgn0263620	2.2786	0.280483	1.08158	0.259326	0.795384	0.999907
FBgn0065099	3.3888	-0.211497	0.816321	-0.259085	0.795569	0.999907
FBgn0028938	29.8392	-0.236282	0.912112	-0.259049	0.795598	0.999907
FBgn0030753	4856.09	0.0392757	0.151634	0.259017	0.795622	0.999907
FBgn0024245	1625.01	-0.0393142	0.151867	-0.258873	0.795733	0.999907
FBgn0032997	3780.32	-0.0547662	0.211591	-0.258831	0.795766	0.999907
FBgn0011695	25.1422	-0.158816	0.613624	-0.258816	0.795777	0.999907
FBgn0038047	472.276	-0.0454476	0.175611	-0.258796	0.795792	0.999907
FBgn0032067	1.79501	0.337659	1.30581	0.258583	0.795957	0.999907
FBgn0264426	29.2119	0.103778	0.401462	0.2585	0.796021	0.999907
FBgn0032703	1397.59	0.0520761	0.201577	0.258344	0.796142	0.999907
FBgn0036775	2357.42	-0.0332371	0.128734	-0.258184	0.796265	0.999907
FBgn0029976	2747.3	-0.0604458	0.234215	-0.258079	0.796346	0.999907
FBgn0039538	1285.88	0.0515506	0.199772	0.258047	0.796371	0.999907
FBgn0031496	2.04179	-0.332718	1.28982	-0.257957	0.79644	0.999907
FBgn0033984	4263.63	-0.0525072	0.203795	-0.257647	0.79668	0.999907
FBgn0033051	513.719	0.0393089	0.152596	0.257601	0.796715	0.999907
FBgn0015544	2606.6	-0.0388362	0.150819	-0.257503	0.79679	0.999907
FBgn0039689	512.589	0.0449299	0.174487	0.257497	0.796795	0.999907
FBgn0031104	0.997785	-0.481403	1.86957	-0.257494	0.796798	0.999907
FBgn0033633	8.83927	-0.213144	0.828283	-0.257332	0.796922	0.999907
FBgn0003008	967.136	0.0234576	0.091162	0.257317	0.796934	0.999907
FBgn0038617	933.966	0.0402259	0.156363	0.25726	0.796978	0.999907
FBgn0004926	6554.41	-0.0355207	0.138211	-0.257004	0.797176	0.999907
FBgn0038438	1901.55	-0.0349733	0.1361	-0.256967	0.797204	0.999907
FBgn0263005	3889.48	0.0335855	0.130742	0.256883	0.797269	0.999907
FBgn0025686	1.27321	-0.493706	1.9245	-0.256537	0.797537	0.999907
FBgn0263133	1955.34	0.0661038	0.257745	0.25647	0.797588	0.999907
FBgn0034231	522.917	0.036873	0.143775	0.256462	0.797594	0.999907
FBgn0025573	2.37765	-0.286835	1.11856	-0.256433	0.797616	0.999907
FBgn0001138	26.6866	-0.279284	1.08932	-0.256384	0.797655	0.999907
FBgn0029822	3811.9	-0.0271998	0.106098	-0.256365	0.797669	0.999907
FBgn0037652	3845.96	-0.033941	0.132494	-0.256171	0.797819	0.999907
FBgn0004186	13.5419	0.184852	0.721968	0.256039	0.797921	0.999907
FBgn0267177	3.68067	0.216497	0.845708	0.255995	0.797955	0.999907
FBgn0035827	2151.79	-0.0684855	0.26795	-0.255591	0.798267	0.999907
FBgn0027660	7561.01	-0.0192483	0.0753107	-0.255585	0.798272	0.999907
FBgn0028397	1955.17	0.0410355	0.160693	0.255366	0.79844	0.999907
FBgn0001330	2151.2	-0.0493746	0.19341	-0.255285	0.798503	0.999907
FBgn0011674	471.891	-0.0621349	0.243447	-0.25523	0.798546	0.999907
FBgn0037276	1.15671	-0.485484	1.90257	-0.255172	0.79859	0.999907
FBgn0040066	4276.72	0.0450452	0.17657	0.255112	0.798637	0.999907
FBgn0250848	50268.2	0.0300365	0.117778	0.255028	0.798702	0.999907
FBgn0039210	2781.6	-0.0692129	0.271448	-0.254976	0.798741	0.999907
FBgn0250820	2156.55	0.0344154	0.135014	0.254903	0.798798	0.999907
FBgn0031055	3.36108	-0.207753	0.815143	-0.254867	0.798826	0.999907
FBgn0262604	0.769926	0.601428	2.36011	0.254831	0.798854	0.999907
FBgn0259238	1185.52	-0.0788924	0.309688	-0.254748	0.798918	0.999907
FBgn0261617	14415.6	-0.076927	0.302368	-0.254415	0.799175	0.999907
FBgn0039589	2164.13	0.0454416	0.178667	0.254337	0.799235	0.999907
FBgn0038304	2110.39	-0.0356053	0.139994	-0.254334	0.799238	0.999907
FBgn0262741	9.73204	-0.255444	1.00461	-0.254272	0.799285	0.999907
FBgn0038286	9250.44	0.0364604	0.143419	0.254223	0.799324	0.999907
FBgn0266064	11158.6	0.0394531	0.155347	0.253968	0.799521	0.999907
FBgn0026777	13188.6	-0.0454541	0.179075	-0.253826	0.79963	0.999907
FBgn0031939	6.824	-0.221073	0.871032	-0.253805	0.799646	0.999907
FBgn0051015	35.0989	0.0890835	0.351202	0.253653	0.799763	0.999907
FBgn0038365	1.29738	-0.356247	1.40457	-0.253633	0.799779	0.999907
FBgn0265060	3.88309	-0.198791	0.784044	-0.253546	0.799846	0.999907
FBgn0038768	3149.38	0.0468871	0.184955	0.253506	0.799877	0.999907
FBgn0027514	2033.86	0.0255331	0.10074	0.253456	0.799916	0.999907
FBgn0013750	4326.55	0.038633	0.152425	0.253455	0.799916	0.999907
FBgn0284246	2375.34	-0.0443888	0.175149	-0.253435	0.799932	0.999907
FBgn0037757	3130.53	-0.0470955	0.185892	-0.253349	0.799999	0.999907
FBgn0264672	470.868	-0.032033	0.12646	-0.253305	0.800032	0.999907
FBgn0266616	1.7499	-0.433521	1.71233	-0.253176	0.800133	0.999907
FBgn0031253	695.492	-0.0268904	0.106331	-0.252893	0.800351	0.999907
FBgn0051044	301.703	0.0640133	0.253217	0.2528	0.800423	0.999907
FBgn0001226	30588	0.101448	0.401339	0.252775	0.800442	0.999907
FBgn0033092	1097.61	0.0520328	0.205932	0.252671	0.800523	0.999907
FBgn0265201	1.06921	0.663376	2.62565	0.252652	0.800537	0.999907
FBgn0010300	21401	0.0262742	0.104028	0.252569	0.800601	0.999907
FBgn0034908	1343.98	0.0311446	0.123381	0.252426	0.800712	0.999907
FBgn0024734	1454.76	-0.0470949	0.186626	-0.252349	0.800771	0.999907
FBgn0035251	1429.41	0.0272327	0.107965	0.252237	0.800858	0.999907
FBgn0030749	1478.35	-0.0214223	0.0849669	-0.252125	0.800945	0.999907
FBgn0004101	1506.33	0.0328764	0.130416	0.252089	0.800972	0.999907
FBgn0003371	7435.29	0.0551629	0.219035	0.251846	0.80116	0.999907
FBgn0003169	5909.97	0.0517616	0.205553	0.251816	0.801183	0.999907
FBgn0037842	883.702	0.0339109	0.134679	0.251791	0.801203	0.999907
FBgn0261274	3138.95	-0.035418	0.140685	-0.251754	0.801231	0.999907
FBgn0013726	12366.8	0.0546754	0.217224	0.251701	0.801272	0.999907
FBgn0038196	2406.85	0.0779512	0.309819	0.251602	0.801348	0.999907
FBgn0037759	517.757	0.0397846	0.158134	0.251588	0.80136	0.999907
FBgn0265725	6.82869	-0.167397	0.665866	-0.251398	0.801506	0.999907
FBgn0085213	1.93989	-0.300802	1.19735	-0.251222	0.801642	0.999907
FBgn0023180	1428.5	0.0421559	0.167914	0.251057	0.80177	0.999907
FBgn0028497	1968.37	-0.0359565	0.143242	-0.251019	0.801799	0.999907
FBgn0026879	2364.14	-0.116218	0.463475	-0.250754	0.802004	0.999907
FBgn0033363	0.752808	-0.639991	2.55271	-0.25071	0.802038	0.999907
FBgn0263400	3.46376	0.204928	0.817876	0.250561	0.802153	0.999907
FBgn0030597	0.880358	-0.556217	2.22059	-0.250481	0.802215	0.999907
FBgn0029895	628.612	0.0490081	0.19566	0.250475	0.80222	0.999907
FBgn0036620	726.298	0.0728335	0.290825	0.250437	0.802249	0.999907
FBgn0030725	0.959635	-0.479167	1.91452	-0.25028	0.802371	0.999907
FBgn0001145	73.0281	-0.269461	1.0768	-0.250243	0.8024	0.999907
FBgn0030933	17.0406	0.098544	0.393989	0.250118	0.802496	0.999907
FBgn0013751	11.6254	0.293048	1.17281	0.249869	0.802689	0.999907
FBgn0036842	4309.99	0.0520626	0.208379	0.249846	0.802707	0.999907
FBgn0033320	2.34942	-0.399234	1.59793	-0.249845	0.802707	0.999907
FBgn0004581	12.88	-0.115414	0.461995	-0.249817	0.802729	0.999907
FBgn0039348	5146.04	0.0253824	0.101659	0.249681	0.802834	0.999907
FBgn0031256	2398.45	0.0638306	0.255725	0.249606	0.802892	0.999907
FBgn0037917	1302.88	-0.0618734	0.248021	-0.249468	0.802999	0.999907
FBgn0052581	1530.25	0.0315376	0.126443	0.249421	0.803035	0.999907
FBgn0035855	1.1915	-0.446937	1.79205	-0.2494	0.803052	0.999907
FBgn0031573	1608.04	-0.0219678	0.0881382	-0.249243	0.803173	0.999907
FBgn0039155	13.4618	-0.106312	0.426735	-0.24913	0.803261	0.999907
FBgn0053474	32.8074	-0.0835823	0.335501	-0.249127	0.803263	0.999907
FBgn0267624	8.55126	-0.162164	0.650955	-0.249117	0.803271	0.999907
FBgn0035407	635.368	0.0408931	0.164181	0.249074	0.803304	0.999907
FBgn0051720	16.9941	-0.16241	0.652517	-0.248898	0.80344	0.999907
FBgn0030065	201.062	0.0428025	0.172122	0.248676	0.803612	0.999907
FBgn0010113	6296.58	-0.0614898	0.247326	-0.248618	0.803656	0.999907
FBgn0265362	5.40186	-0.175024	0.704114	-0.248573	0.803691	0.999907
FBgn0029095	408.666	0.0415841	0.167356	0.248477	0.803765	0.999907
FBgn0037779	849.745	-0.0457835	0.184295	-0.248425	0.803806	0.999907
FBgn0033289	1.66008	-0.531016	2.13864	-0.248296	0.803905	0.999907
FBgn0261064	1356.16	-0.042426	0.170885	-0.248272	0.803924	0.999907
FBgn0037960	497.621	-0.0536776	0.216277	-0.248189	0.803988	0.999907
FBgn0065055	1.4287	-0.497684	2.00537	-0.248176	0.803998	0.999907
FBgn0035385	1.47969	-0.47458	1.91414	-0.247934	0.804186	0.999907
FBgn0033434	1652.99	-0.0311763	0.125821	-0.247783	0.804302	0.999907
FBgn0037138	3851.38	0.0456052	0.184099	0.247721	0.80435	0.999907
FBgn0011818	4253.89	0.0260971	0.105412	0.247572	0.804466	0.999907
FBgn0266865	0.784491	0.527009	2.12873	0.24757	0.804467	0.999907
FBgn0030121	2849.63	0.063658	0.25724	0.247465	0.804548	0.999907
FBgn0034564	890.905	0.0628333	0.254022	0.247353	0.804635	0.999907
FBgn0034585	1858.27	-0.0392605	0.158891	-0.247091	0.804838	0.999907
FBgn0039944	157.701	0.0670427	0.271339	0.247081	0.804845	0.999907
FBgn0005558	85.4028	0.0797424	0.322884	0.246969	0.804932	0.999907
FBgn0034878	4828.89	-0.028171	0.114227	-0.246623	0.8052	0.999907
FBgn0040765	15.9693	-0.250418	1.01564	-0.246561	0.805248	0.999907
FBgn0264776	0.881213	-0.503476	2.04211	-0.246548	0.805258	0.999907
FBgn0052547	16.7782	-0.137374	0.557663	-0.246338	0.80542	0.999907
FBgn0034086	1493.42	-0.0987979	0.401104	-0.246315	0.805439	0.999907
FBgn0085203	283.058	-0.0428635	0.174102	-0.246198	0.805529	0.999907
FBgn0031738	1629.92	-0.0439369	0.178548	-0.246079	0.805621	0.999907
FBgn0265205	2.01345	-0.324065	1.3179	-0.245896	0.805763	0.999907
FBgn0050288	0.837685	-0.516538	2.10066	-0.245893	0.805765	0.999907
FBgn0051682	7.52847	0.144496	0.587895	0.245786	0.805848	0.999907
FBgn0037561	864.784	-0.0274864	0.111874	-0.24569	0.805922	0.999907
FBgn0051223	678.648	-0.0353477	0.144024	-0.245429	0.806125	0.999907
FBgn0031640	2025.98	0.0358552	0.146118	0.245385	0.806158	0.999907
FBgn0036316	7274.27	0.0646012	0.263382	0.245276	0.806243	0.999907
FBgn0002069	972.45	-0.0271882	0.110963	-0.245021	0.806441	0.999907
FBgn0038877	1378.1	-0.029198	0.1192	-0.24495	0.806495	0.999907
FBgn0022724	1628.8	0.0275961	0.112662	0.244946	0.806498	0.999907
FBgn0035558	5004.17	-0.0283774	0.115882	-0.244882	0.806548	0.999907
FBgn0041205	2981.84	-0.0327622	0.133831	-0.244802	0.806609	0.999907
FBgn0265419	11.4831	-0.129911	0.530835	-0.244729	0.806666	0.999907
FBgn0266437	2.45203	-0.303492	1.24051	-0.244651	0.806727	0.999907
FBgn0011692	7532.01	0.0315809	0.129164	0.244503	0.806841	0.999907
FBgn0040153	1092.36	0.035007	0.143197	0.244468	0.806869	0.999907
FBgn0267378	3250.17	0.0295956	0.121082	0.244426	0.806901	0.999907
FBgn0015359	2268.26	0.0365492	0.149593	0.244324	0.80698	0.999907
FBgn0040305	1495.9	-0.0278891	0.114152	-0.244315	0.806987	0.999907
FBgn0040268	2645.47	-0.0476497	0.195037	-0.244311	0.80699	0.999907
FBgn0038034	67.2319	-0.110351	0.451767	-0.244265	0.807025	0.999907
FBgn0034590	3329.89	-0.0427029	0.17486	-0.244212	0.807066	0.999907
FBgn0038519	2837.74	0.0240874	0.0986726	0.244115	0.807142	0.999907
FBgn0261573	9035.23	0.0356428	0.146034	0.244072	0.807175	0.999907
FBgn0267019	0.838326	-0.557286	2.28559	-0.243826	0.807365	0.999907
FBgn0027093	3164.99	-0.0471337	0.193479	-0.243611	0.807532	0.999907
FBgn0038369	811.266	-0.0282094	0.115801	-0.243601	0.80754	0.999907
FBgn0015572	10.1258	0.155338	0.638171	0.243411	0.807687	0.999907
FBgn0266819	1.01178	-0.452399	1.85917	-0.243334	0.807747	0.999907
FBgn0004378	4510.33	-0.0563345	0.231703	-0.243132	0.807903	0.999907
FBgn0001986	3321.65	-0.039275	0.161583	-0.243064	0.807956	0.999907
FBgn0262656	5562.66	-0.0509087	0.209508	-0.242992	0.808012	0.999907
FBgn0264902	7.53427	0.172966	0.711895	0.242966	0.808032	0.999907
FBgn0028992	1791.35	-0.0448381	0.18464	-0.242841	0.808129	0.999907
FBgn0032811	584.267	0.0358053	0.147488	0.242767	0.808186	0.999907
FBgn0027598	3871.68	-0.0285591	0.117656	-0.242735	0.808211	0.999907
FBgn0260487	1.28312	0.523466	2.15717	0.242663	0.808266	0.999907
FBgn0031937	32.7341	-0.16462	0.67848	-0.24263	0.808292	0.999907
FBgn0264694	3452.54	0.0644575	0.26568	0.242613	0.808305	0.999907
FBgn0003028	13590.6	0.0658725	0.271526	0.242601	0.808314	0.999907
FBgn0032775	1492.45	0.0459774	0.189567	0.24254	0.808362	0.999907
FBgn0261618	8915	-0.0488499	0.201534	-0.24239	0.808478	0.999907
FBgn0038407	590.801	0.0475204	0.196066	0.24237	0.808494	0.999907
FBgn0040900	28.2754	-0.103123	0.425637	-0.24228	0.808563	0.999907
FBgn0012051	786.926	-0.0691577	0.285461	-0.242267	0.808573	0.999907
FBgn0033224	5458.52	-0.023489	0.0969602	-0.242254	0.808583	0.999907
FBgn0035543	1.31826	-0.521123	2.15121	-0.242247	0.808589	0.999907
FBgn0037395	1.1379	0.460105	1.89951	0.242223	0.808607	0.999907
FBgn0038552	1750.28	0.0377366	0.155874	0.242098	0.808705	0.999907
FBgn0000286	2163.79	0.0240521	0.0993608	0.242069	0.808727	0.999907
FBgn0035876	1061.76	-0.0246019	0.101662	-0.241997	0.808783	0.999907
FBgn0033607	5076.41	0.0207742	0.0858701	0.241926	0.808838	0.999907
FBgn0011766	7461.82	0.0567463	0.234594	0.241892	0.808864	0.999907
FBgn0037720	2955.88	-0.0399784	0.165368	-0.241754	0.808971	0.999907
FBgn0031980	17550.5	-0.0623313	0.257844	-0.24174	0.808982	0.999907
FBgn0020764	771.477	0.0368303	0.152391	0.241683	0.809026	0.999907
FBgn0040529	4043.73	0.034799	0.144114	0.241469	0.809192	0.999907
FBgn0040651	1.82821	0.290977	1.20574	0.241325	0.809303	0.999907
FBgn0026181	5455.42	-0.0324975	0.134724	-0.241215	0.809389	0.999907
FBgn0030049	8336.41	-0.0545407	0.226116	-0.241207	0.809395	0.999907
FBgn0085339	87.5972	0.0851619	0.353212	0.241107	0.809472	0.999907
FBgn0027843	2043.72	0.0559478	0.232208	0.240938	0.809603	0.999907
FBgn0016754	1212.42	-0.0405143	0.168189	-0.240886	0.809644	0.999907
FBgn0035762	977.048	-0.038197	0.158723	-0.240652	0.809825	0.999907
FBgn0036282	4.66661	-0.203672	0.84656	-0.240587	0.809875	0.999907
FBgn0037446	2295.08	-0.0280873	0.116802	-0.240469	0.809966	0.999907
FBgn0031314	1618.74	0.0536564	0.223204	0.240392	0.810026	0.999907
FBgn0262081	4866.86	-0.0249699	0.103882	-0.240367	0.810046	0.999907
FBgn0029873	2891.77	-0.0388468	0.161644	-0.240323	0.81008	0.999907
FBgn0030030	2140.53	0.0391864	0.163293	0.239975	0.810349	0.999907
FBgn0029878	834.53	0.0401099	0.167286	0.239768	0.81051	0.999907
FBgn0035707	3207.61	-0.0241866	0.10088	-0.239755	0.81052	0.999907
FBgn0052009	3.14309	-0.238947	0.997344	-0.239583	0.810653	0.999907
FBgn0085438	5.30177	-0.168912	0.705138	-0.239545	0.810683	0.999907
FBgn0037228	6.44992	-0.260961	1.08965	-0.23949	0.810726	0.999907
FBgn0266581	5926.96	0.0301482	0.126008	0.239257	0.810907	0.999907
FBgn0039339	10.7174	-0.202486	0.846656	-0.23916	0.810982	0.999907
FBgn0010808	1842.19	0.0327189	0.136839	0.239105	0.811024	0.999907
FBgn0035260	4.37323	-0.306997	1.28414	-0.239068	0.811053	0.999907
FBgn0033609	2691.85	0.0449987	0.188317	0.238952	0.811142	0.999907
FBgn0032016	1905.72	0.0438727	0.183771	0.238736	0.81131	0.999907
FBgn0283521	55222.8	0.0273466	0.114624	0.238576	0.811434	0.999907
FBgn0086908	3852.71	0.0355223	0.148947	0.23849	0.811501	0.999907
FBgn0034883	3.67591	-0.27867	1.16858	-0.238469	0.811517	0.999907
FBgn0039709	33.4862	-0.211992	0.889406	-0.238353	0.811607	0.999907
FBgn0038450	6.22145	0.228009	0.957181	0.238208	0.811719	0.999907
FBgn0036402	1885.2	0.036842	0.154811	0.237981	0.811896	0.999907
FBgn0031829	3.4311	0.204072	0.857848	0.237888	0.811968	0.999907
FBgn0004872	6650.69	0.0622211	0.261686	0.23777	0.812059	0.999907
FBgn0002643	2566.69	-0.0579233	0.243652	-0.237729	0.812091	0.999907
FBgn0036787	34.4414	0.116234	0.489586	0.237414	0.812336	0.999907
FBgn0035021	1778.55	-0.0390584	0.164599	-0.237294	0.812429	0.999907
FBgn0036273	310.838	0.0687716	0.289989	0.237153	0.812538	0.999907
FBgn0035528	1677.88	0.069906	0.294817	0.237117	0.812566	0.999907
FBgn0267156	2.51566	0.303785	1.28209	0.236945	0.812699	0.999907
FBgn0004895	3.37945	-0.299252	1.26378	-0.236791	0.812819	0.999907
FBgn0034484	3.29585	-0.251916	1.06443	-0.236666	0.812916	0.999907
FBgn0004577	6.20653	-0.250285	1.05804	-0.236556	0.813001	0.999907
FBgn0050340	4.90279	0.173444	0.733392	0.236496	0.813048	0.999907
FBgn0029968	3.1571	-0.234017	0.989522	-0.236494	0.813049	0.999907
FBgn0036967	5361.2	-0.0311356	0.131657	-0.23649	0.813052	0.999907
FBgn0030587	2.62433	-0.275897	1.16691	-0.236434	0.813096	0.999907
FBgn0051337	3.93278	-0.374345	1.5838	-0.236359	0.813154	0.999907
FBgn0032293	991.539	0.0613401	0.259521	0.236359	0.813154	0.999907
FBgn0030207	3.94479	0.205372	0.869176	0.236284	0.813212	0.999907
FBgn0020372	12.9024	0.178588	0.75639	0.236106	0.81335	0.999907
FBgn0029856	351.232	0.0997085	0.422383	0.236062	0.813385	0.999907
FBgn0004863	8.44524	-0.228493	0.968016	-0.236043	0.813399	0.999907
FBgn0053177	5.74218	-0.175279	0.742592	-0.236037	0.813404	0.999907
FBgn0046776	894.232	0.0638537	0.270533	0.236029	0.81341	0.999907
FBgn0002531	1.2318	-0.464704	1.97133	-0.235732	0.813641	0.999907
FBgn0266599	100854	0.0380357	0.161429	0.235619	0.813729	0.999907
FBgn0264676	230.273	-0.0398887	0.169357	-0.23553	0.813798	0.999907
FBgn0033518	148.94	-0.0631001	0.267988	-0.235459	0.813853	0.999907
FBgn0034961	708.002	0.026048	0.110663	0.235381	0.813913	0.999907
FBgn0033340	290.983	-0.106454	0.452288	-0.235367	0.813924	0.999907
FBgn0036556	1718.22	-0.0324364	0.137919	-0.235184	0.814066	0.999907
FBgn0038834	21703.4	0.0725854	0.308827	0.235036	0.814181	0.999907
FBgn0026076	3238.05	-0.0359423	0.153057	-0.234829	0.814342	0.999907
FBgn0043002	2538.08	-0.087162	0.371252	-0.234778	0.814381	0.999907
FBgn0035405	3118.94	0.0451592	0.192372	0.234749	0.814403	0.999907
FBgn0259700	9.47764	-0.21216	0.90379	-0.234745	0.814407	0.999907
FBgn0035703	1255.67	0.0506817	0.215956	0.234685	0.814453	0.999907
FBgn0028646	3801.3	0.0203155	0.0865879	0.234623	0.814502	0.999907
FBgn0036306	832.88	-0.0693577	0.295624	-0.234614	0.814508	0.999907
FBgn0037329	1560.73	0.0423363	0.180475	0.234582	0.814533	0.999907
FBgn0039324	2.24881	-0.371227	1.58271	-0.234551	0.814557	0.999907
FBgn0010314	4778	-0.0291625	0.124346	-0.234527	0.814576	0.999907
FBgn0085421	459.915	0.0712115	0.303942	0.234293	0.814757	0.999907
FBgn0034743	29322.4	0.0567397	0.242179	0.234289	0.814761	0.999907
FBgn0039113	3659.3	-0.0318766	0.136063	-0.234278	0.814769	0.999907
FBgn0032172	1699.93	-0.0308929	0.13194	-0.234144	0.814873	0.999907
FBgn0028926	344.204	0.0543918	0.232397	0.234047	0.814948	0.999907
FBgn0038855	1873.14	-0.0256587	0.109687	-0.233926	0.815043	0.999907
FBgn0039265	1685.92	0.0285735	0.122213	0.233801	0.815139	0.999907
FBgn0027600	26.4334	-0.104646	0.447753	-0.233714	0.815207	0.999907
FBgn0035978	8247.69	0.0601492	0.25742	0.233662	0.815248	0.999907
FBgn0039444	79.4454	-0.197432	0.8451	-0.233619	0.815281	0.999907
FBgn0033475	2932	-0.0317333	0.135858	-0.233578	0.815313	0.999907
FBgn0032321	1738.41	-0.0703838	0.301333	-0.233575	0.815315	0.999907
FBgn0038303	1680.4	0.046181	0.19783	0.233438	0.815421	0.999907
FBgn0039172	1978.01	0.0585094	0.250796	0.233295	0.815533	0.999907
FBgn0028410	0.834716	-0.736732	3.15889	-0.233225	0.815587	0.999907
FBgn0266243	1.07426	0.434363	1.86246	0.23322	0.815591	0.999907
FBgn0030474	1131.4	0.0489319	0.209927	0.23309	0.815692	0.999907
FBgn0265760	2.62204	0.277569	1.19104	0.233047	0.815725	0.999907
FBgn0010220	1074.73	-0.0431023	0.185025	-0.232954	0.815797	0.999907
FBgn0045761	4.83394	-0.218054	0.936134	-0.232931	0.815815	0.999907
FBgn0036913	2707.99	-0.0688337	0.295575	-0.232881	0.815854	0.999907
FBgn0266945	1.00531	-0.401463	1.72435	-0.23282	0.815901	0.999907
FBgn0033183	4079.03	-0.0499581	0.214601	-0.232795	0.81592	0.999907
FBgn0029932	0.711355	-0.68351	2.93931	-0.232541	0.816118	0.999907
FBgn0001224	960.883	0.08394	0.361176	0.232407	0.816222	0.999907
FBgn0082949	0.727806	-0.497284	2.14016	-0.232359	0.816259	0.999907
FBgn0261636	0.943551	0.483435	2.08064	0.232349	0.816267	0.999907
FBgn0029830	359.206	-0.0454112	0.195453	-0.232338	0.816275	0.999907
FBgn0032486	906.855	-0.0276424	0.118981	-0.232326	0.816285	0.999907
FBgn0042137	3.67441	0.248227	1.06926	0.232148	0.816423	0.999907
FBgn0034923	969.204	-0.063409	0.273203	-0.232095	0.816464	0.999907
FBgn0043578	0.871104	0.507195	2.18671	0.231945	0.816581	0.999907
FBgn0035158	584.097	0.0407811	0.17595	0.231776	0.816712	0.999907
FBgn0015351	357.083	-0.0603374	0.260479	-0.23164	0.816817	0.999907
FBgn0019960	4022.65	0.032859	0.141898	0.231567	0.816874	0.999907
FBgn0038819	8.09319	-0.295317	1.27539	-0.23155	0.816888	0.999907
FBgn0266734	0.681531	0.720186	3.11067	0.231521	0.81691	0.999907
FBgn0035541	1863.22	0.0307498	0.132854	0.231456	0.816961	0.999907
FBgn0051262	1712.25	-0.0552932	0.239014	-0.231339	0.817052	0.999907
FBgn0034418	2304.88	0.0459265	0.198575	0.23128	0.817097	0.999907
FBgn0037883	138.055	0.0403922	0.174726	0.231174	0.817179	0.999907
FBgn0263625	53.7472	-0.0550987	0.238593	-0.230931	0.817368	0.999907
FBgn0003889	0.904661	-0.470212	2.03772	-0.230754	0.817506	0.999907
FBgn0039175	2585.64	-0.0293521	0.127408	-0.230379	0.817798	0.999907
FBgn0023215	6711.1	0.0565385	0.245484	0.230314	0.817848	0.999907
FBgn0085407	23.9943	-0.21769	0.946025	-0.230111	0.818006	0.999907
FBgn0264848	4879.54	-0.031372	0.136399	-0.230001	0.818091	0.999907
FBgn0026149	3826.31	0.0452933	0.196937	0.229989	0.818101	0.999907
FBgn0031871	2520.82	0.0465946	0.20264	0.229938	0.81814	0.999907
FBgn0033205	89.6759	0.0648551	0.282147	0.229863	0.818198	0.999907
FBgn0038376	4413.4	-0.0520741	0.226545	-0.229862	0.818199	0.999907
FBgn0039347	1.17951	0.450556	1.96062	0.229803	0.818245	0.999907
FBgn0035524	2567.5	-0.0425405	0.185122	-0.229797	0.81825	0.999907
FBgn0036319	5.77539	-0.200088	0.870823	-0.229769	0.818271	0.999907
FBgn0039492	6332.22	-0.0380707	0.165691	-0.229769	0.818272	0.999907
FBgn0086779	5940.84	-0.0400594	0.17436	-0.229751	0.818286	0.999907
FBgn0030261	4.01856	-0.326804	1.42303	-0.229654	0.818361	0.999907
FBgn0039240	5651.33	-0.0423211	0.184286	-0.229649	0.818365	0.999907
FBgn0038421	765.464	-0.0304485	0.132625	-0.229583	0.818416	0.999907
FBgn0028380	2985.63	0.0355461	0.154836	0.229573	0.818423	0.999907
FBgn0037478	823.157	0.0482548	0.210302	0.229455	0.818515	0.999907
FBgn0037627	1.2193	-0.442127	1.92897	-0.229204	0.818711	0.999907
FBgn0036661	8134.18	-0.0317118	0.138386	-0.229155	0.818748	0.999907
FBgn0005593	32125.5	0.0362692	0.158397	0.228977	0.818887	0.999907
FBgn0030010	954.24	-0.030548	0.13343	-0.228944	0.818913	0.999907
FBgn0004359	1545.37	0.0649205	0.283669	0.22886	0.818978	0.999907
FBgn0028402	734.672	-0.0526589	0.230321	-0.228633	0.819154	0.999907
FBgn0002939	2.84752	0.339859	1.48663	0.228609	0.819172	0.999907
FBgn0005390	2862.24	-0.0895922	0.392177	-0.228448	0.819298	0.999907
FBgn0035805	692.507	-0.0491778	0.215289	-0.228427	0.819314	0.999907
FBgn0083001	0.774006	0.412498	1.80607	0.228396	0.819339	0.999907
FBgn0085464	2.06389	0.268728	1.17663	0.228388	0.819345	0.999907
FBgn0051812	86.0668	0.0565131	0.247604	0.22824	0.819459	0.999907
FBgn0038275	1029.17	-0.0433653	0.190064	-0.228162	0.819521	0.999907
FBgn0033137	2.97035	-0.2486	1.0901	-0.228053	0.819605	0.999907
FBgn0052170	1.64668	-0.396116	1.73885	-0.227803	0.819799	0.999907
FBgn0025815	9600.93	0.0168429	0.073944	0.227779	0.819818	0.999907
FBgn0053051	164.625	-0.0846723	0.371762	-0.227759	0.819833	0.999907
FBgn0014366	2900.43	0.0295611	0.129876	0.22761	0.819949	0.999907
FBgn0010770	2029.85	0.0438767	0.19305	0.227282	0.820205	0.999907
FBgn0031304	1516.12	-0.0314718	0.138531	-0.227183	0.820281	0.999907
FBgn0031765	0.676106	0.412589	1.81644	0.227141	0.820314	0.999907
FBgn0260933	49.3189	0.0572259	0.252064	0.227029	0.820401	0.999907
FBgn0031395	608.971	0.0234458	0.103348	0.226863	0.820531	0.999907
FBgn0003317	3907.97	-0.035626	0.157152	-0.226697	0.820659	0.999907
FBgn0087035	5112.92	-0.0435722	0.192369	-0.226503	0.82081	0.999907
FBgn0036512	1552.76	0.0493506	0.217909	0.226473	0.820834	0.999907
FBgn0040907	489.954	-0.0661421	0.292108	-0.22643	0.820867	0.999907
FBgn0029935	2069.59	0.0297534	0.131516	0.226234	0.821019	0.999907
FBgn0039731	1179.96	-0.0280101	0.123844	-0.226173	0.821067	0.999907
FBgn0035110	1754.09	-0.0420177	0.185862	-0.226069	0.821148	0.999907
FBgn0003751	177.796	-0.0321227	0.142203	-0.225893	0.821284	0.999907
FBgn0039748	0.798277	-0.670034	2.96658	-0.225861	0.821309	0.999907
FBgn0023097	6827.22	-0.0312163	0.138304	-0.225707	0.821429	0.999907
FBgn0027094	6719.18	0.0384911	0.170641	0.225568	0.821538	0.999907
FBgn0259978	9934.68	-0.0379922	0.168454	-0.225534	0.821564	0.999907
FBgn0042110	3.51786	-0.258549	1.14849	-0.22512	0.821886	0.999907
FBgn0263744	3.13598	-0.22845	1.01557	-0.224947	0.822021	0.999907
FBgn0037709	1797.3	0.0202407	0.0900267	0.22483	0.822112	0.999907
FBgn0037010	3543	0.0265451	0.118124	0.224722	0.822196	0.999907
FBgn0035844	62.5187	-0.0737347	0.328213	-0.224655	0.822247	0.999907
FBgn0020513	2572.11	-0.0377383	0.16799	-0.224645	0.822255	0.999907
FBgn0040236	3592.47	-0.0488053	0.217367	-0.22453	0.822345	0.999907
FBgn0031611	395.873	-0.0476874	0.212553	-0.224355	0.822481	0.999907
FBgn0037042	4.5181	0.192025	0.855971	0.224336	0.822496	0.999907
FBgn0051475	5.59365	0.169735	0.756656	0.224322	0.822507	0.999907
FBgn0023174	6331.67	-0.0336794	0.150177	-0.224264	0.822552	0.999907
FBgn0264677	1.34448	0.335166	1.49457	0.224256	0.822558	0.999907
FBgn0035627	2223.1	-0.0245211	0.109358	-0.224227	0.82258	0.999907
FBgn0033015	8497.98	-0.0296159	0.13213	-0.224143	0.822646	0.999907
FBgn0261723	1.41402	-0.351733	1.5698	-0.224063	0.822708	0.999907
FBgn0031777	139.01	0.0434952	0.194307	0.223848	0.822875	0.999907
FBgn0261998	0.73337	-0.599915	2.68088	-0.223775	0.822932	0.999907
FBgn0085422	1.82525	-0.313506	1.40192	-0.223626	0.823048	0.999907
FBgn0051391	3.5324	0.179507	0.804898	0.223019	0.823521	0.999907
FBgn0031522	0.954331	-0.55102	2.47147	-0.222953	0.823572	0.999907
FBgn0032059	1090.59	0.027213	0.122075	0.22292	0.823598	0.999907
FBgn0032209	5.00691	-0.234264	1.05113	-0.222869	0.823637	0.999907
FBgn0263979	9598.54	-0.0362567	0.162736	-0.222795	0.823695	0.999907
FBgn0029894	1235.87	-0.0301499	0.13535	-0.222755	0.823726	0.999907
FBgn0027657	3519.09	-0.035004	0.157142	-0.222754	0.823727	0.999907
FBgn0000061	6.06764	-0.287339	1.29221	-0.222363	0.824031	0.999907
FBgn0023167	2181.89	-0.0247249	0.11122	-0.222306	0.824075	0.999907
FBgn0259821	11.8301	-0.127402	0.573347	-0.222208	0.824152	0.999907
FBgn0039066	5328.86	-0.0239419	0.107805	-0.222085	0.824248	0.999907
FBgn0263018	3.92475	-0.197564	0.889805	-0.22203	0.82429	0.999907
FBgn0025457	4927.23	-0.0266462	0.120027	-0.222002	0.824313	0.999907
FBgn0038473	3155.74	0.047715	0.215107	0.22182	0.824454	0.999907
FBgn0051627	1.34571	0.442094	1.99306	0.221817	0.824456	0.999907
FBgn0037637	1183.33	-0.0409762	0.184875	-0.221642	0.824592	0.999907
FBgn0020272	1350.79	-0.0464222	0.209629	-0.22145	0.824742	0.999907
FBgn0033712	1030.07	0.0259069	0.116996	0.221435	0.824754	0.999907
FBgn0033065	2.12278	-0.31155	1.40721	-0.221396	0.824784	0.999907
FBgn0033558	2.26174	0.265894	1.20132	0.221335	0.824832	0.999907
FBgn0029580	4.32802	0.164243	0.743106	0.221023	0.825075	0.999907
FBgn0030940	10.1288	-0.14673	0.664065	-0.220957	0.825126	0.999907
FBgn0040754	515.535	0.0706049	0.319706	0.220843	0.825215	0.999907
FBgn0004855	1684.69	-0.0157964	0.0715288	-0.22084	0.825217	0.999907
FBgn0014396	2.18945	0.293599	1.33001	0.22075	0.825287	0.999907
FBgn0029713	1756.38	0.0235509	0.106713	0.220695	0.82533	0.999907
FBgn0040075	4023.47	0.0283261	0.128356	0.220684	0.825338	0.999907
FBgn0261986	4856.49	-0.0298492	0.135258	-0.220684	0.825339	0.999907
FBgn0032138	8014.25	-0.0288362	0.130771	-0.220508	0.825475	0.999907
FBgn0002563	4.78	0.181219	0.822157	0.220419	0.825545	0.999907
FBgn0026148	1305.49	0.0322697	0.14644	0.220361	0.82559	0.999907
FBgn0004839	57.2183	-0.192276	0.872588	-0.220352	0.825597	0.999907
FBgn0039593	4.9896	-0.263006	1.19622	-0.219864	0.825977	0.999907
FBgn0042127	76.8669	0.0578333	0.263288	0.219658	0.826138	0.999907
FBgn0041111	4955.39	-0.0555446	0.253513	-0.219099	0.826573	0.999907
FBgn0036929	4577.37	0.0425603	0.194255	0.219095	0.826576	0.999907
FBgn0264482	2.26844	0.262253	1.19727	0.219044	0.826616	0.999907
FBgn0053223	23.7891	-0.0812986	0.371352	-0.218926	0.826708	0.999907
FBgn0035462	1413.63	-0.0467983	0.213797	-0.218891	0.826735	0.999907
FBgn0033928	278.234	0.0511335	0.233656	0.218841	0.826774	0.999907
FBgn0263997	3.23565	-0.270278	1.23539	-0.21878	0.826822	0.999907
FBgn0262608	0.814063	-0.521365	2.3831	-0.218776	0.826825	0.999907
FBgn0031197	1.25643	0.3424	1.56526	0.21875	0.826845	0.999907
FBgn0036258	9019.21	-0.0352099	0.161201	-0.218423	0.8271	0.999907
FBgn0266234	1.69654	0.564731	2.58561	0.218413	0.827107	0.999907
FBgn0267567	11.5818	0.114173	0.522859	0.218363	0.827146	0.999907
FBgn0031301	1.1249	-0.329383	1.5086	-0.218337	0.827166	0.999907
FBgn0026314	1.43883	0.430951	1.97386	0.218329	0.827173	0.999907
FBgn0053208	3192.34	-0.0438439	0.201021	-0.218106	0.827346	0.999907
FBgn0037841	37.1771	0.0809774	0.371543	0.217949	0.827469	0.999907
FBgn0265902	19.2347	-0.0745175	0.341972	-0.217905	0.827503	0.999907
FBgn0030667	2.88104	-0.218521	1.00315	-0.217836	0.827557	0.999907
FBgn0011569	1.44058	0.274515	1.26111	0.217677	0.827681	0.999907
FBgn0030937	1.51384	-0.274246	1.26003	-0.21765	0.827702	0.999907
FBgn0036198	821.627	-0.046069	0.211748	-0.217565	0.827768	0.999907
FBgn0035928	0.752722	0.600593	2.761	0.217527	0.827798	0.999907
FBgn0030087	4824.56	0.0493737	0.227072	0.217436	0.827869	0.999907
FBgn0039767	5682.29	0.0267842	0.123189	0.217424	0.827878	0.999907
FBgn0036759	53.9042	-0.0624862	0.287419	-0.217404	0.827893	0.999907
FBgn0036850	2225.49	0.0304417	0.140172	0.217174	0.828073	0.999907
FBgn0032076	135.071	0.0510683	0.235229	0.2171	0.82813	0.999907
FBgn0034025	3756.04	0.0216509	0.0997448	0.217063	0.828159	0.999907
FBgn0038415	0.847856	-0.495766	2.28421	-0.21704	0.828177	0.999907
FBgn0052076	1145.67	0.0516318	0.237943	0.216993	0.828214	0.999907
FBgn0020647	3462.18	0.0383075	0.17667	0.216831	0.82834	0.999907
FBgn0017418	4474.46	-0.030309	0.139848	-0.216729	0.82842	0.999907
FBgn0265003	6829.57	-0.0336678	0.155403	-0.216648	0.828483	0.999907
FBgn0003950	197.19	0.0372601	0.17202	0.216603	0.828518	0.999907
FBgn0028878	1.14767	0.343962	1.58824	0.216568	0.828545	0.999907
FBgn0000543	1445.16	0.0308684	0.142577	0.216503	0.828596	0.999907
FBgn0038722	2737.49	0.0294356	0.135991	0.216453	0.828635	0.999907
FBgn0038960	0.671625	0.4973	2.29784	0.21642	0.82866	0.999907
FBgn0036995	3.22494	0.226017	1.0453	0.216221	0.828815	0.999907
FBgn0259682	33065.1	0.0247159	0.11433	0.216181	0.828847	0.999907
FBgn0025109	740.009	0.0306496	0.141826	0.216107	0.828904	0.999907
FBgn0267828	685.475	-0.0448422	0.207512	-0.216095	0.828914	0.999907
FBgn0039790	3484.85	0.0214824	0.0995946	0.215698	0.829223	0.999907
FBgn0000384	4038.97	0.0393009	0.18231	0.215572	0.829321	0.999907
FBgn0023458	5070.69	-0.0438882	0.203662	-0.215495	0.829381	0.999907
FBgn0003975	3.92556	-0.225947	1.04905	-0.215383	0.829469	0.999907
FBgn0031045	10.4109	0.107608	0.499817	0.215295	0.829537	0.999907
FBgn0028562	5.89797	0.179709	0.834971	0.215228	0.829589	0.999907
FBgn0030538	0.916727	-0.424607	1.97295	-0.215215	0.8296	0.999907
FBgn0029909	1.24094	0.389037	1.80792	0.215185	0.829623	0.999907
FBgn0011817	6466.86	-0.0294032	0.136914	-0.214756	0.829958	0.999907
FBgn0000557	5.84315	-0.177603	0.827223	-0.214698	0.830003	0.999907
FBgn0285910	6825.24	-0.0349922	0.163001	-0.214675	0.830021	0.999907
FBgn0033757	16147.1	-0.0290666	0.135484	-0.214539	0.830127	0.999907
FBgn0038642	17.334	-0.220038	1.02702	-0.21425	0.830352	0.999907
FBgn0261625	277.623	0.0668924	0.312369	0.214146	0.830433	0.999907
FBgn0050345	3.44687	0.214434	1.00178	0.214053	0.830505	0.999907
FBgn0020309	4925.61	0.0195807	0.0914801	0.214044	0.830513	0.999907
FBgn0058461	1.08962	0.389462	1.81962	0.214035	0.83052	0.999907
FBgn0036958	3623.49	-0.0263777	0.123312	-0.213911	0.830617	0.999907
FBgn0000615	11415.7	0.0639931	0.299441	0.213709	0.830774	0.999907
FBgn0030003	1720.01	0.0493798	0.231154	0.213623	0.830841	0.999907
FBgn0033429	136.848	0.074598	0.349225	0.21361	0.830851	0.999907
FBgn0025641	5310.23	-0.0466578	0.218468	-0.213569	0.830884	0.999907
FBgn0016041	9180.45	0.0298253	0.139656	0.213562	0.830888	0.999907
FBgn0038431	8.83875	-0.15776	0.738709	-0.213561	0.830889	0.999907
FBgn0003716	3456.84	-0.0353183	0.165429	-0.213495	0.830941	0.999907
FBgn0003741	243.06	0.0360737	0.169182	0.213225	0.831152	0.999907
FBgn0037547	11.3498	-0.135083	0.633622	-0.213192	0.831177	0.999907
FBgn0030611	364.69	0.0692802	0.325052	0.213136	0.831221	0.999907
FBgn0034598	6542.52	-0.0486949	0.228511	-0.213096	0.831252	0.999907
FBgn0001085	4460.35	-0.0350205	0.164375	-0.213053	0.831286	0.999907
FBgn0267037	9.79847	0.117078	0.549603	0.213022	0.831309	0.999907
FBgn0052022	824.038	-0.0223503	0.104989	-0.212882	0.831419	0.999907
FBgn0053774	149.026	-0.104785	0.492771	-0.212644	0.831605	0.999907
FBgn0032249	258.578	0.0383509	0.180384	0.212607	0.831633	0.999907
FBgn0266687	1.51384	0.268629	1.26526	0.21231	0.831865	0.999907
FBgn0037235	2423.38	0.0311704	0.146828	0.212291	0.83188	0.999907
FBgn0036080	1.04382	0.300109	1.41367	0.212291	0.83188	0.999907
FBgn0035153	1112.98	-0.0648773	0.305891	-0.212093	0.832034	0.999907
FBgn0025608	4659.45	0.0271476	0.128164	0.21182	0.832248	0.999907
FBgn0030745	385.02	-0.0475852	0.224783	-0.211694	0.832346	0.999907
FBgn0050159	1669.54	0.0246083	0.11631	0.211575	0.832438	0.999907
FBgn0046685	856.657	-0.0447107	0.211378	-0.21152	0.832481	0.999907
FBgn0051729	5328.03	-0.0312877	0.147923	-0.211513	0.832487	0.999907
FBgn0024177	7191.2	0.0564356	0.266876	0.211468	0.832522	0.999907
FBgn0040528	5.60934	-0.138223	0.653757	-0.21143	0.832552	0.999907
FBgn0027506	8374.62	-0.031756	0.150346	-0.211219	0.832716	0.999907
FBgn0085466	0.816408	-0.467514	2.21455	-0.211111	0.832801	0.999907
FBgn0051679	1.59388	-0.274438	1.30066	-0.210999	0.832888	0.999907
FBgn0035640	3268.36	-0.0243647	0.11548	-0.210985	0.832899	0.999907
FBgn0051040	793.841	0.058101	0.275484	0.210905	0.832961	0.999907
FBgn0037027	9167.67	-0.02654	0.125953	-0.210713	0.833111	0.999907
FBgn0003267	1.38334	-0.297486	1.41322	-0.210502	0.833276	0.999907
FBgn0000527	4.01072	-0.354771	1.68717	-0.210276	0.833453	0.999907
FBgn0264448	1.26137	-0.3006	1.42999	-0.21021	0.833503	0.999907
FBgn0052572	0.691791	-0.483482	2.30253	-0.209979	0.833684	0.999907
FBgn0031979	296.303	0.0609524	0.290335	0.209938	0.833716	0.999907
FBgn0029659	0.918461	-0.432165	2.05881	-0.20991	0.833738	0.999907
FBgn0000337	2.0031	-0.340842	1.62376	-0.209908	0.833739	0.999907
FBgn0036816	5023.82	-0.0403869	0.192414	-0.209896	0.833749	0.999907
FBgn0024291	8790.03	-0.0348951	0.166339	-0.209784	0.833836	0.999907
FBgn0039640	13635.5	0.0407772	0.194438	0.209718	0.833888	0.999907
FBgn0051211	1164.35	-0.0448513	0.214018	-0.209568	0.834005	0.999907
FBgn0264815	10.2229	-0.23799	1.1364	-0.209424	0.834117	0.999907
FBgn0027553	1791.93	0.038469	0.183786	0.209314	0.834203	0.999907
FBgn0037443	3405.72	-0.0433569	0.207152	-0.209299	0.834214	0.999907
FBgn0267108	1.40014	-0.331143	1.5822	-0.209293	0.834219	0.999907
FBgn0260861	725.664	0.0585184	0.279693	0.209224	0.834273	0.999907
FBgn0014931	1474.27	-0.0236229	0.112998	-0.209055	0.834405	0.999907
FBgn0001137	526.068	0.0445892	0.213391	0.208955	0.834483	0.999907
FBgn0053867	1.43059	-0.338257	1.61906	-0.208922	0.834509	0.999907
FBgn0259195	1.08771	-0.409291	1.9618	-0.20863	0.834737	0.999907
FBgn0035896	1589.39	-0.0279878	0.134155	-0.208623	0.834743	0.999907
FBgn0035591	650.217	-0.0319197	0.1531	-0.208489	0.834847	0.999907
FBgn0034577	4715.62	0.0354832	0.170285	0.208376	0.834936	0.999907
FBgn0052040	0.732469	-0.517128	2.48205	-0.208347	0.834958	0.999907
FBgn0038145	30825.1	0.0236933	0.113736	0.208319	0.83498	0.999907
FBgn0031419	43.681	0.0799823	0.38451	0.208011	0.835221	0.999907
FBgn0019949	1123.54	-0.0424389	0.204055	-0.207978	0.835246	0.999907
FBgn0262647	5526.03	-0.0396252	0.190642	-0.207851	0.835345	0.999907
FBgn0052243	599.64	-0.0410751	0.1977	-0.207765	0.835412	0.999907
FBgn0082987	1.07201	-0.338971	1.63234	-0.20766	0.835495	0.999907
FBgn0033259	2155.27	0.0641987	0.309162	0.207654	0.835499	0.999907
FBgn0035736	10.2338	-0.179683	0.865618	-0.207578	0.835559	0.999907
FBgn0032253	9.01734	-0.24131	1.16293	-0.207502	0.835618	0.999907
FBgn0000404	67612.6	0.0271048	0.130707	0.20737	0.835721	0.999907
FBgn0039254	321.511	0.039885	0.192433	0.207267	0.835801	0.999907
FBgn0260648	376.226	0.0447942	0.21613	0.207256	0.83581	0.999907
FBgn0025878	9.75573	0.192953	0.93122	0.207205	0.83585	0.999907
FBgn0037481	1435.95	0.0209703	0.101218	0.207178	0.835871	0.999907
FBgn0033663	15699	-0.0252021	0.121664	-0.207145	0.835897	0.999907
FBgn0036423	621.693	-0.0331025	0.159977	-0.20692	0.836073	0.999907
FBgn0035280	6.86913	-0.255903	1.23748	-0.206793	0.836171	0.999907
FBgn0035423	5543.25	-0.0513697	0.248514	-0.206708	0.836238	0.999907
FBgn0038053	2663.11	-0.0404611	0.195784	-0.206662	0.836274	0.999907
FBgn0031058	12.6669	0.0962873	0.466301	0.206492	0.836407	0.999907
FBgn0283437	35.0821	-0.205325	0.994873	-0.206383	0.836491	0.999907
FBgn0005648	3395.17	0.0690713	0.33471	0.206362	0.836508	0.999907
FBgn0004463	1149.87	-0.0556924	0.269925	-0.206326	0.836537	0.999907
FBgn0032791	267.749	-0.0315862	0.153103	-0.206306	0.836552	0.999907
FBgn0266618	0.835489	-0.421645	2.04407	-0.206277	0.836574	0.999907
FBgn0015025	441.545	-0.0784333	0.380255	-0.206265	0.836584	0.999907
FBgn0086656	2683.67	0.0262482	0.127257	0.206261	0.836587	0.999907
FBgn0040514	0.709693	-0.420545	2.03951	-0.206199	0.836635	0.999907
FBgn0027607	2213.55	-0.0332817	0.161411	-0.206193	0.83664	0.999907
FBgn0032051	3382.97	-0.0317236	0.154052	-0.205929	0.836847	0.999907
FBgn0039835	890.968	0.0188049	0.0913897	0.205766	0.836974	0.999907
FBgn0027338	18250.4	0.0269243	0.131241	0.205151	0.837454	0.999907
FBgn0033240	325.367	-0.041964	0.204636	-0.205066	0.83752	0.999907
FBgn0023523	2.97901	0.207374	1.01161	0.204995	0.837576	0.999907
FBgn0033949	1.00966	-0.384586	1.87759	-0.204829	0.837705	0.999907
FBgn0051626	11.6628	-0.237604	1.16056	-0.204733	0.837781	0.999907
FBgn0015904	12.5634	-0.243488	1.19072	-0.204487	0.837973	0.999907
FBgn0266145	1.73145	-0.247839	1.21222	-0.204451	0.838001	0.999907
FBgn0022985	4850.75	0.0309915	0.151596	0.204435	0.838014	0.999907
FBgn0261014	31801.5	0.023501	0.114992	0.204371	0.838064	0.999907
FBgn0011327	6241.35	0.0241717	0.118281	0.204359	0.838073	0.999907
FBgn0038102	3.30227	0.169256	0.828251	0.204354	0.838077	0.999907
FBgn0266102	1.74402	0.286045	1.39998	0.20432	0.838103	0.999907
FBgn0040465	884.908	-0.0419706	0.205486	-0.20425	0.838158	0.999907
FBgn0000173	7281.51	-0.0598136	0.29301	-0.204135	0.838248	0.999907
FBgn0051220	1.44671	-0.30448	1.49218	-0.204051	0.838314	0.999907
FBgn0038463	1271.64	0.0484392	0.237422	0.204021	0.838337	0.999907
FBgn0032446	482.346	-0.024153	0.118465	-0.203883	0.838445	0.999907
FBgn0035124	0.772552	0.556236	2.72875	0.203843	0.838476	0.999907
FBgn0027932	17086.7	-0.0528715	0.259504	-0.20374	0.838556	0.999907
FBgn0031547	2.05648	0.217586	1.06806	0.20372	0.838572	0.999907
FBgn0035904	118.94	0.0756079	0.371203	0.203683	0.838601	0.999907
FBgn0250786	12369.4	-0.0325246	0.159689	-0.203675	0.838607	0.999907
FBgn0031250	304.774	-0.0406238	0.199458	-0.203672	0.83861	0.999907
FBgn0039668	2491.33	0.0332867	0.163457	0.203642	0.838634	0.999907
FBgn0030545	879.341	0.0328089	0.161113	0.203639	0.838636	0.999907
FBgn0033638	9074.91	-0.046104	0.226547	-0.203507	0.838738	0.999907
FBgn0029728	3.47324	0.209944	1.03243	0.203349	0.838862	0.999907
FBgn0033834	1.39812	0.292584	1.44028	0.203143	0.839023	0.999907
FBgn0266726	0.75218	0.461719	2.27569	0.202892	0.839219	0.999907
FBgn0033554	418.103	0.0710588	0.350363	0.202815	0.83928	0.999907
FBgn0032055	46.6131	0.0780243	0.384707	0.202815	0.83928	0.999907
FBgn0026150	4285.65	0.0163986	0.0808872	0.202735	0.839342	0.999907
FBgn0034085	3.94812	-0.181341	0.895131	-0.202585	0.839459	0.999907
FBgn0034000	683.723	-0.0850884	0.420099	-0.202544	0.839491	0.999907
FBgn0026136	0.818903	0.413623	2.04353	0.202406	0.839599	0.999907
FBgn0030512	5022.75	0.0246645	0.121877	0.202373	0.839625	0.999907
FBgn0266388	0.718666	0.362605	1.79256	0.202283	0.839695	0.999907
FBgn0052392	7.49515	-0.139932	0.692489	-0.202071	0.839862	0.999907
FBgn0034716	57.5151	-0.210614	1.04243	-0.202042	0.839884	0.999907
FBgn0051961	1514	-0.0236347	0.117017	-0.201977	0.839935	0.999907
FBgn0036833	0.982976	-0.617582	3.05949	-0.201857	0.840028	0.999907
FBgn0035415	354.572	-0.0906802	0.449655	-0.201666	0.840178	0.999907
FBgn0028694	6170.9	-0.0221472	0.109962	-0.201407	0.84038	0.999907
FBgn0039676	2.31166	0.267143	1.32638	0.201407	0.84038	0.999907
FBgn0015765	910.486	-0.0530821	0.263633	-0.201348	0.840426	0.999907
FBgn0023095	95.2442	0.0755607	0.375432	0.201263	0.840493	0.999907
FBgn0054043	1.268	0.26978	1.34044	0.201263	0.840493	0.999907
FBgn0033272	1875.44	-0.0290409	0.144311	-0.201238	0.840512	0.999907
FBgn0036592	15.8518	0.221695	1.10225	0.201129	0.840598	0.999907
FBgn0034154	1.18646	-0.267098	1.32889	-0.200993	0.840704	0.999907
FBgn0033113	12.8603	0.118771	0.591098	0.200932	0.840751	0.999907
FBgn0030290	8.34935	-0.172624	0.85935	-0.200877	0.840794	0.999907
FBgn0037117	2588.12	-0.0275439	0.137136	-0.20085	0.840816	0.999907
FBgn0034389	2601.25	-0.0351959	0.175361	-0.200706	0.840929	0.999907
FBgn0265634	6.67118	0.129761	0.646633	0.200671	0.840956	0.999907
FBgn0035859	7.64894	0.360598	1.79733	0.20063	0.840988	0.999907
FBgn0031238	984.027	-0.0395982	0.197423	-0.200575	0.841031	0.999907
FBgn0083960	1.65055	-0.265241	1.32411	-0.200316	0.841233	0.999907
FBgn0045063	2363.22	-0.0407693	0.203744	-0.2001	0.841402	0.999907
FBgn0032889	1592.85	0.0215879	0.107904	0.200066	0.841429	0.999907
FBgn0005613	1.75549	0.304493	1.52422	0.19977	0.841661	0.999907
FBgn0040805	14.1009	0.116793	0.584981	0.199653	0.841752	0.999907
FBgn0036285	2.35132	-0.252574	1.26542	-0.199598	0.841795	0.999907
FBgn0038056	852.15	0.0306248	0.153465	0.199556	0.841828	0.999907
FBgn0038876	884.198	-0.0322861	0.161792	-0.199553	0.84183	0.999907
FBgn0031196	9.00273	-0.122525	0.614275	-0.199463	0.8419	0.999907
FBgn0034109	1069.22	-0.0377654	0.189419	-0.199376	0.841969	0.999907
FBgn0010768	890.604	0.0426747	0.214319	0.199118	0.842171	0.999907
FBgn0260447	1.50209	-0.267924	1.34698	-0.198907	0.842335	0.999907
FBgn0036537	2171.5	0.0571668	0.287507	0.198836	0.842391	0.999907
FBgn0038868	707.095	0.0388888	0.195703	0.198713	0.842487	0.999907
FBgn0051821	1.76945	-0.451496	2.27228	-0.198697	0.8425	0.999907
FBgn0259979	8609.71	-0.0460664	0.231844	-0.198696	0.8425	0.999907
FBgn0261710	10925.5	0.0669838	0.337175	0.198662	0.842527	0.999907
FBgn0050334	0.65236	-0.622961	3.13581	-0.19866	0.842529	0.999907
FBgn0035238	1663.02	-0.0191909	0.0966047	-0.198654	0.842533	0.999907
FBgn0003884	71975.4	-0.0336119	0.169205	-0.198647	0.842539	0.999907
FBgn0261549	350.085	-0.0361563	0.182041	-0.198616	0.842563	0.999907
FBgn0024227	2066.93	0.0431537	0.217503	0.198405	0.842728	0.999907
FBgn0039195	0.844034	0.503286	2.5372	0.198363	0.842761	0.999907
FBgn0041092	310.152	-0.0771395	0.389077	-0.198263	0.842839	0.999907
FBgn0052105	4.2648	-0.277515	1.40029	-0.198184	0.842901	0.999907
FBgn0024909	1861.93	-0.0371098	0.187306	-0.198124	0.842948	0.999907
FBgn0259676	2395.71	0.0286932	0.14488	0.198048	0.843007	0.999907
FBgn0010038	19.0905	0.0702423	0.35483	0.197961	0.843076	0.999907
FBgn0266225	0.795632	0.440974	2.22847	0.197882	0.843137	0.999907
FBgn0265174	2561.37	0.0224002	0.113225	0.197838	0.843172	0.999907
FBgn0038746	4990.67	-0.0771731	0.390846	-0.197452	0.843474	0.999907
FBgn0042134	17999.1	-0.0263322	0.133668	-0.196996	0.84383	0.999907
FBgn0033372	484.36	-0.0478444	0.242998	-0.196892	0.843912	0.999907
FBgn0035355	145.394	-0.0382749	0.194398	-0.19689	0.843914	0.999907
FBgn0045800	186.832	0.0486513	0.247285	0.196742	0.84403	0.999907
FBgn0038224	3697.17	-0.0198595	0.100953	-0.19672	0.844046	0.999907
FBgn0039067	1280.44	0.034632	0.176179	0.196573	0.844162	0.999907
FBgn0037482	4189.59	-0.0254566	0.129563	-0.196481	0.844234	0.999907
FBgn0031638	1148.48	0.0246145	0.125283	0.196471	0.844242	0.999907
FBgn0019809	2.95299	-0.256518	1.3066	-0.196325	0.844356	0.999907
FBgn0038760	994.261	-0.0331809	0.169163	-0.196147	0.844495	0.999907
FBgn0037102	1311.3	-0.0400595	0.20424	-0.196139	0.844501	0.999907
FBgn0051125	33.0343	0.0974397	0.496847	0.196116	0.844519	0.999907
FBgn0038545	1235.8	-0.0146491	0.0747324	-0.196021	0.844593	0.999907
FBgn0050476	953.056	0.0441577	0.225346	0.195956	0.844645	0.999907
FBgn0024432	5181.91	-0.0634566	0.323862	-0.195937	0.844659	0.999907
FBgn0035769	2718.12	0.049968	0.255195	0.195803	0.844764	0.999907
FBgn0019662	1251.61	-0.0375796	0.192019	-0.195707	0.844839	0.999907
FBgn0265149	6.71877	-0.138345	0.707246	-0.195611	0.844914	0.999907
FBgn0030187	303.873	-0.0643412	0.329034	-0.195546	0.844966	0.999907
FBgn0039003	1372.2	0.0386734	0.197774	0.195544	0.844967	0.999907
FBgn0013720	1686.33	0.023371	0.119543	0.195502	0.845	0.999907
FBgn0029693	1236.73	0.0520876	0.266603	0.195375	0.845099	0.999907
FBgn0004656	11513.5	0.0452143	0.231438	0.195362	0.845109	0.999907
FBgn0029702	7.98958	0.111982	0.573312	0.195324	0.845139	0.999907
FBgn0040338	0.667171	-0.436505	2.23545	-0.195265	0.845186	0.999907
FBgn0284244	1.25741	-0.348342	1.78598	-0.195043	0.845359	0.999907
FBgn0039639	341.825	0.0616928	0.316701	0.194798	0.845551	0.999907
FBgn0031873	927.044	0.0523441	0.268745	0.194772	0.845571	0.999907
FBgn0259162	0.717269	-0.508077	2.60909	-0.194734	0.845602	0.999907
FBgn0032790	802.98	0.0291475	0.149823	0.194546	0.845748	0.999907
FBgn0039008	12.6263	-0.181593	0.933776	-0.194472	0.845806	0.999907
FBgn0001122	2915.48	-0.032504	0.167407	-0.194162	0.846049	0.999907
FBgn0033450	400.556	-0.0284186	0.146388	-0.194132	0.846072	0.999907
FBgn0036811	717.145	-0.059143	0.304726	-0.194086	0.846109	0.999907
FBgn0000536	2678.24	-0.0227262	0.117139	-0.194011	0.846167	0.999907
FBgn0034724	55.5714	-0.164964	0.850588	-0.193941	0.846222	0.999907
FBgn0023537	3617.83	0.0363569	0.187673	0.193725	0.846391	0.999907
FBgn0030926	3.38052	-0.167659	0.86559	-0.193693	0.846416	0.999907
FBgn0036621	5645.4	-0.0431999	0.223125	-0.193613	0.846479	0.999907
FBgn0033374	4769.6	-0.0315789	0.163273	-0.193412	0.846636	0.999907
FBgn0036291	445.668	0.0279853	0.144705	0.193395	0.84665	0.999907
FBgn0053497	5.69169	0.188847	0.976509	0.19339	0.846653	0.999907
FBgn0053552	6.2856	0.140147	0.724833	0.19335	0.846685	0.999907
FBgn0261929	0.753783	0.391808	2.02773	0.193225	0.846782	0.999907
FBgn0001281	0.85521	0.3613	1.87056	0.19315	0.846841	0.999907
FBgn0030528	260.114	0.0387558	0.200694	0.193109	0.846874	0.999907
FBgn0052786	5.35513	0.125672	0.651313	0.192951	0.846997	0.999907
FBgn0052104	1411.31	0.0424797	0.22016	0.19295	0.846998	0.999907
FBgn0036262	5.17654	-0.281737	1.46049	-0.192906	0.847033	0.999907
FBgn0266625	11.6193	-0.111349	0.577622	-0.192772	0.847137	0.999907
FBgn0035393	1255.5	-0.0806514	0.418541	-0.192697	0.847196	0.999907
FBgn0024187	1873.89	0.0470567	0.244343	0.192585	0.847284	0.999907
FBgn0031973	1.60045	-0.425007	2.20702	-0.192571	0.847295	0.999907
FBgn0037911	914.692	-0.0422963	0.219729	-0.192493	0.847356	0.999907
FBgn0027872	1841.87	-0.0326837	0.169938	-0.192327	0.847486	0.999907
FBgn0032731	2181.98	-0.023025	0.119742	-0.192288	0.847517	0.999907
FBgn0039048	8.91894	-0.130628	0.679795	-0.192158	0.847619	0.999907
FBgn0038686	2208.22	-0.0174408	0.0907911	-0.192098	0.847665	0.999907
FBgn0031111	1.26181	0.242591	1.26294	0.192085	0.847676	0.999907
FBgn0027055	2947.21	0.0222158	0.115696	0.192018	0.847728	0.999907
FBgn0261119	3572.4	0.0301729	0.157275	0.191848	0.847861	0.999907
FBgn0038870	582.727	-0.0416971	0.217557	-0.19166	0.848008	0.999907
FBgn0267978	50.0172	-0.070219	0.366472	-0.191608	0.848049	0.999907
FBgn0037622	2063.91	-0.0529168	0.276181	-0.191602	0.848054	0.999907
FBgn0030658	2514.14	0.0221796	0.115808	0.19152	0.848118	0.999907
FBgn0020378	12.2679	-0.214592	1.1206	-0.191498	0.848136	0.999907
FBgn0033598	2.23126	-0.365525	1.91026	-0.191348	0.848253	0.999907
FBgn0261086	4.80018	-0.163574	0.855927	-0.191108	0.848441	0.999907
FBgn0260758	7.44242	0.12449	0.651487	0.191087	0.848458	0.999907
FBgn0033588	0.746162	-0.757794	3.96651	-0.191048	0.848488	0.999907
FBgn0039941	27.0404	-0.118948	0.623256	-0.190849	0.848644	0.999907
FBgn0031601	923.308	-0.0278566	0.145983	-0.190821	0.848666	0.999907
FBgn0052121	0.820698	-0.438332	2.29763	-0.190776	0.848701	0.999907
FBgn0028746	838.273	-0.0249123	0.130748	-0.190536	0.848889	0.999907
FBgn0003502	10847.1	-0.0226195	0.118748	-0.190483	0.848931	0.999907
FBgn0053475	1.45681	0.328416	1.72566	0.190313	0.849064	0.999907
FBgn0264493	38505.7	0.0506475	0.266139	0.190305	0.84907	0.999907
FBgn0039354	15.7855	0.0900907	0.473732	0.190172	0.849174	0.999907
FBgn0263830	5.71518	-0.120873	0.635809	-0.190108	0.849224	0.999907
FBgn0030500	2206	-0.0186768	0.0982858	-0.190026	0.849289	0.999907
FBgn0030189	643.287	-0.0185928	0.0978952	-0.189926	0.849367	0.999907
FBgn0026196	8542.77	0.0337781	0.178028	0.189735	0.849517	0.999907
FBgn0038546	3557.24	0.0194203	0.102376	0.189696	0.849547	0.999907
FBgn0038474	1154.91	0.0376224	0.198387	0.189641	0.84959	0.999907
FBgn0034093	679.56	-0.0298974	0.157674	-0.189616	0.84961	0.999907
FBgn0036008	3062.83	0.0230885	0.121844	0.189493	0.849706	0.999907
FBgn0014861	9377.89	-0.054199	0.286032	-0.189486	0.849712	0.999907
FBgn0004057	237.084	0.0510647	0.269782	0.189281	0.849872	0.999907
FBgn0027602	2179.31	0.0329767	0.174313	0.189181	0.849951	0.999907
FBgn0031066	3739.32	-0.0229729	0.121441	-0.18917	0.84996	0.999907
FBgn0032473	1.77099	-0.216219	1.14347	-0.18909	0.850022	0.999907
FBgn0038191	5266.21	-0.0555934	0.294163	-0.188988	0.850102	0.999907
FBgn0039449	2089.89	0.0335764	0.177668	0.188984	0.850105	0.999907
FBgn0000121	0.72963	0.492179	2.60881	0.188661	0.850359	0.999907
FBgn0053531	3.30911	-0.194505	1.031	-0.188657	0.850362	0.999907
FBgn0034126	377.64	0.0378448	0.200813	0.188458	0.850518	0.999907
FBgn0022344	1222.62	-0.0378772	0.201055	-0.188392	0.850569	0.999907
FBgn0005694	9036.97	-0.0333813	0.177202	-0.18838	0.850579	0.999907
FBgn0010382	19337.2	0.0243935	0.129516	0.188343	0.850607	0.999907
FBgn0016131	1339.76	0.0373859	0.198591	0.188256	0.850676	0.999907
FBgn0035168	3.17576	-0.209044	1.11114	-0.188135	0.850771	0.999907
FBgn0283712	3584.74	0.0237489	0.126257	0.188099	0.850799	0.999907
FBgn0030630	2052.7	-0.0305131	0.162443	-0.187839	0.851002	0.999907
FBgn0034127	1.82423	-0.213087	1.13454	-0.187818	0.851019	0.999907
FBgn0034065	389.955	0.0255492	0.136038	0.187809	0.851026	0.999907
FBgn0031639	778.478	0.0265922	0.141761	0.187585	0.851202	0.999907
FBgn0085478	2948.69	-0.037247	0.198677	-0.187475	0.851288	0.999907
FBgn0051550	1457.34	-0.035745	0.190695	-0.187447	0.851311	0.999907
FBgn0025631	66.3707	-0.0701275	0.374154	-0.187429	0.851324	0.999907
FBgn0004635	48.3039	-0.105139	0.561074	-0.187388	0.851356	0.999907
FBgn0035138	1.52457	-0.24353	1.29994	-0.18734	0.851394	0.999907
FBgn0005660	2.60132	-0.232331	1.24029	-0.187319	0.85141	0.999907
FBgn0262473	15643.2	-0.0375369	0.200548	-0.187172	0.851526	0.999907
FBgn0037529	1441.29	-0.0256621	0.137129	-0.187138	0.851552	0.999907
FBgn0038045	2.89215	-0.200528	1.07249	-0.186973	0.851681	0.999907
FBgn0027359	2403.59	0.0224348	0.120252	0.186565	0.852002	0.999907
FBgn0031894	250.382	-0.0362005	0.194297	-0.186315	0.852198	0.999907
FBgn0085455	3.75758	-0.316974	1.70234	-0.186199	0.852289	0.999907
FBgn0031322	257.615	-0.077262	0.415	-0.186174	0.852308	0.999907
FBgn0052202	867.319	-0.0689725	0.370477	-0.186172	0.85231	0.999907
FBgn0026077	83.3119	-0.13438	0.722632	-0.185959	0.852477	0.999907
FBgn0037672	8.10511	0.1672	0.899712	0.185838	0.852572	0.999907
FBgn0039303	3351.04	-0.0178937	0.0963174	-0.185778	0.852619	0.999907
FBgn0020370	11378.9	-0.0311256	0.167616	-0.185695	0.852684	0.999907
FBgn0037809	873.775	-0.0501788	0.270636	-0.185411	0.852907	0.999907
FBgn0039150	1930.04	-0.0266016	0.14353	-0.185338	0.852964	0.999907
FBgn0030418	1116.96	-0.0351614	0.189727	-0.185326	0.852973	0.999907
FBgn0033538	1513.83	-0.0516779	0.279218	-0.185081	0.853166	0.999907
FBgn0051706	0.969755	0.363844	1.96641	0.185029	0.853206	0.999907
FBgn0002937	0.769098	-0.474701	2.56625	-0.184978	0.853246	0.999907
FBgn0017566	4782.86	0.0661504	0.357816	0.184873	0.853329	0.999907
FBgn0085219	1.49931	-0.313404	1.69556	-0.184838	0.853356	0.999907
FBgn0030501	2458.78	0.0427253	0.231229	0.184775	0.853406	0.999907
FBgn0037188	4337.86	0.0206357	0.111843	0.184506	0.853617	0.999907
FBgn0029093	8228.79	0.0381884	0.207046	0.184445	0.853665	0.999907
FBgn0040389	1238.17	0.0585181	0.317489	0.184315	0.853766	0.999907
FBgn0030073	42.0695	0.0673255	0.365365	0.184269	0.853802	0.999907
FBgn0038912	43.8634	0.0622125	0.337799	0.18417	0.85388	0.999907
FBgn0025800	4614.87	-0.036152	0.196453	-0.184024	0.853995	0.999907
FBgn0263766	1.10854	-0.320456	1.74152	-0.184009	0.854006	0.999907
FBgn0004858	10.7499	-0.178295	0.969106	-0.183979	0.85403	0.999907
FBgn0250904	4.87117	0.167268	0.909275	0.183957	0.854047	0.999907
FBgn0034067	1784.9	-0.0329474	0.179196	-0.183863	0.854121	0.999907
FBgn0052856	302.365	0.059851	0.325746	0.183735	0.854221	0.999907
FBgn0267762	10.5454	-0.110909	0.603833	-0.183675	0.854269	0.999907
FBgn0031528	2.96605	-0.170642	0.92935	-0.183614	0.854316	0.999907
FBgn0039784	2.02509	-0.358563	1.95299	-0.183597	0.85433	0.999907
FBgn0011289	5061.92	0.0320151	0.174436	0.183535	0.854378	0.999907
FBgn0039451	3437.64	0.0473122	0.257906	0.183448	0.854447	0.999907
FBgn0011725	13404.1	0.0193451	0.105485	0.183393	0.85449	0.999907
FBgn0003721	16260.3	-0.0200789	0.109757	-0.182939	0.854846	0.999907
FBgn0003557	5672.06	-0.0307959	0.168342	-0.182936	0.854848	0.999907
FBgn0028375	2422.12	0.0235489	0.128836	0.182782	0.854969	0.999907
FBgn0041180	642.131	0.0594878	0.325563	0.182723	0.855015	0.999907
FBgn0064912	1.68431	-0.333465	1.82933	-0.182288	0.855357	0.999907
FBgn0039890	6947.71	-0.0421425	0.231298	-0.1822	0.855426	0.999907
FBgn0031324	1.24602	-0.324744	1.78254	-0.182181	0.855441	0.999907
FBgn0041100	48.9739	0.0663313	0.364136	0.182161	0.855457	0.999907
FBgn0261610	1041.86	-0.0250418	0.137644	-0.181931	0.855637	0.999907
FBgn0035823	3.95937	-0.201144	1.10575	-0.181907	0.855656	0.999907
FBgn0267975	2306.17	0.0286511	0.157581	0.181819	0.855725	0.999907
FBgn0011566	943.289	0.0255464	0.140565	0.181741	0.855786	0.999907
FBgn0045842	136.778	-0.0660445	0.363617	-0.181632	0.855872	0.999907
FBgn0036889	1179.73	0.0415285	0.228985	0.181359	0.856086	0.999907
FBgn0011660	3370.88	-0.0210058	0.115826	-0.181357	0.856087	0.999907
FBgn0010323	5.72055	0.165211	0.911165	0.181318	0.856118	0.999907
FBgn0262871	1741.43	-0.0355919	0.196319	-0.181296	0.856135	0.999907
FBgn0032248	1541.58	0.0467556	0.257945	0.181262	0.856162	0.999907
FBgn0032620	2397.78	-0.0653989	0.36103	-0.181146	0.856253	0.999907
FBgn0262563	4.40879	-0.170468	0.941132	-0.181131	0.856265	0.999907
FBgn0262163	1.62965	0.307296	1.69667	0.181117	0.856276	0.999907
FBgn0034266	3.66706	-0.167166	0.923049	-0.181102	0.856288	0.999907
FBgn0267076	1.47057	0.2282	1.26181	0.180851	0.856484	0.999907
FBgn0085415	9.328	-0.103038	0.569922	-0.180794	0.85653	0.999907
FBgn0260857	853.437	0.0451511	0.249739	0.180793	0.85653	0.999907
FBgn0035333	2465.58	-0.0281089	0.155647	-0.180594	0.856687	0.999907
FBgn0027513	1500.64	-0.0391609	0.216967	-0.180493	0.856766	0.999907
FBgn0000617	1188.92	0.0516456	0.286295	0.180393	0.856844	0.999907
FBgn0266450	1.46892	0.251798	1.39598	0.180373	0.85686	0.999907
FBgn0037822	3731.86	0.0299625	0.166133	0.180352	0.856876	0.999907
FBgn0033935	1677.39	-0.0205917	0.114194	-0.180322	0.8569	0.999907
FBgn0035343	0.650702	-0.735125	4.08044	-0.180158	0.857028	0.999907
FBgn0029568	1.65477	-0.304608	1.6913	-0.180103	0.857072	0.999907
FBgn0024352	14852.7	0.0280008	0.155578	0.179979	0.857169	0.999907
FBgn0052262	442.875	0.0160789	0.089357	0.17994	0.8572	0.999907
FBgn0031697	2.15612	-0.367936	2.047	-0.179744	0.857353	0.999907
FBgn0032402	4.39774	-0.19242	1.0712	-0.17963	0.857443	0.999907
FBgn0262801	910.981	0.0333798	0.185866	0.179591	0.857474	0.999907
FBgn0020270	2389.94	0.0229183	0.127746	0.179405	0.85762	0.999907
FBgn0001105	13361.3	0.0593443	0.330836	0.179377	0.857642	0.999907
FBgn0037016	155.438	-0.0393437	0.219376	-0.179344	0.857668	0.999907
FBgn0261928	2.91174	-0.252026	1.40843	-0.178941	0.857984	0.999907
FBgn0024364	4021.77	-0.0414399	0.231731	-0.178828	0.858073	0.999907
FBgn0044020	1027.04	0.058134	0.325252	0.178735	0.858146	0.999907
FBgn0034970	1967.02	-0.0254506	0.14253	-0.178564	0.85828	0.999907
FBgn0034452	995.174	-0.025846	0.144887	-0.178388	0.858419	0.999907
FBgn0040796	6.08792	-0.304783	1.7086	-0.178382	0.858423	0.999907
FBgn0042178	628.193	-0.0297647	0.166876	-0.178364	0.858437	0.999907
FBgn0038846	1.39251	-0.470496	2.63863	-0.178311	0.858479	0.999907
FBgn0025391	5.89519	-0.201933	1.13248	-0.178311	0.858479	0.999907
FBgn0031940	1.00192	0.404162	2.26822	0.178185	0.858578	0.999907
FBgn0030631	3270.49	-0.0305348	0.171467	-0.17808	0.85866	0.999907
FBgn0036505	3826.22	0.0369382	0.207588	0.17794	0.85877	0.999907
FBgn0260462	5252.68	-0.0211522	0.118908	-0.177887	0.858812	0.999907
FBgn0030868	2.62479	-0.186133	1.0466	-0.177845	0.858844	0.999907
FBgn0039044	1004.14	-0.0282917	0.159125	-0.177795	0.858884	0.999907
FBgn0030001	3.25052	0.173761	0.977673	0.177729	0.858936	0.999907
FBgn0085390	10.3157	0.109878	0.618733	0.177585	0.859049	0.999907
FBgn0039613	1.54248	0.242175	1.36607	0.177278	0.85929	0.999907
FBgn0004197	17.6387	-0.212725	1.20036	-0.177218	0.859337	0.999907
FBgn0039778	2.52287	-0.355044	2.00367	-0.177197	0.859354	0.999907
FBgn0032228	18.6354	-0.0886582	0.501741	-0.176701	0.859743	0.999907
FBgn0035089	40.6186	-0.136987	0.775291	-0.176691	0.859751	0.999907
FBgn0020622	6801.39	0.0243003	0.137677	0.176502	0.859899	0.999907
FBgn0036461	25.0536	0.0755457	0.428447	0.176325	0.860039	0.999907
FBgn0034460	0.766228	-0.533828	3.03041	-0.176157	0.860171	0.999907
FBgn0031285	3553.68	-0.032518	0.184781	-0.175982	0.860308	0.999907
FBgn0020912	15.2276	-0.182895	1.03937	-0.175968	0.860319	0.999907
FBgn0003295	1.96379	-0.219236	1.24643	-0.175892	0.860379	0.999907
FBgn0050091	5.43162	-0.128073	0.728339	-0.175843	0.860418	0.999907
FBgn0278597	0.774467	-0.463582	2.63655	-0.175829	0.860428	0.999907
FBgn0085209	1.75969	-0.205865	1.17083	-0.175828	0.860429	0.999907
FBgn0001104	9381.86	-0.0171753	0.0977746	-0.175662	0.860559	0.999907
FBgn0040532	4.17745	-0.16943	0.965457	-0.175492	0.860693	0.999907
FBgn0052006	2.20967	0.225124	1.28295	0.175475	0.860707	0.999907
FBgn0028940	5.68125	-0.178863	1.01949	-0.175443	0.860732	0.999907
FBgn0035023	21.7692	0.0844009	0.48111	0.175429	0.860742	0.999907
FBgn0037923	165.628	-0.0520194	0.296619	-0.175375	0.860785	0.999907
FBgn0004913	8472.3	-0.026598	0.151693	-0.175341	0.860812	0.999907
FBgn0040079	2080.68	-0.0376479	0.214745	-0.175315	0.860832	0.999907
FBgn0027495	4244.97	0.020279	0.115783	0.175146	0.860965	0.999907
FBgn0034138	29624.6	0.0579088	0.330652	0.175135	0.860973	0.999907
FBgn0035294	1433.55	-0.0465909	0.266125	-0.175072	0.861023	0.999907
FBgn0024189	39.8284	-0.191121	1.0917	-0.175068	0.861026	0.999907
FBgn0029785	20121.2	0.039247	0.224188	0.175063	0.86103	0.999907
FBgn0027526	2598.34	-0.020486	0.117121	-0.174914	0.861147	0.999907
FBgn0053217	1921.86	0.0330014	0.188767	0.174826	0.861216	0.999907
FBgn0004597	1496.36	-0.0257253	0.147194	-0.174772	0.861259	0.999907
FBgn0038871	235.153	-0.024492	0.140139	-0.17477	0.861261	0.999907
FBgn0083975	2.01532	-0.367814	2.10701	-0.174567	0.86142	0.999907
FBgn0087039	1516.34	-0.04966	0.284566	-0.174511	0.861464	0.999907
FBgn0037174	2.3641	-0.338677	1.94336	-0.174273	0.861651	0.999907
FBgn0041713	1.10125	0.381621	2.18984	0.174269	0.861654	0.999907
FBgn0038740	225.489	-0.045519	0.261241	-0.174241	0.861676	0.999907
FBgn0263511	5.39681	0.134985	0.774787	0.174222	0.861691	0.999907
FBgn0030666	392.912	0.0758741	0.436249	0.173924	0.861925	0.999907
FBgn0262631	3.45178	-0.162367	0.934307	-0.173783	0.862036	0.999907
FBgn0040298	1588.26	0.0353696	0.203659	0.173671	0.862124	0.999907
FBgn0038167	2809.96	0.0218153	0.125637	0.173638	0.86215	0.999907
FBgn0053811	8.77509	0.707495	4.08044	0.173387	0.862347	0.999907
FBgn0263832	3167.18	-0.0330568	0.190763	-0.173288	0.862425	0.999907
FBgn0038313	204.519	0.0438278	0.253012	0.173224	0.862475	0.999907
FBgn0038326	973.876	0.0312121	0.180939	0.172501	0.863044	0.999907
FBgn0086672	0.983988	0.261624	1.51702	0.172459	0.863077	0.999907
FBgn0037723	175.99	0.0357643	0.207585	0.172287	0.863212	0.999907
FBgn0033929	4253.07	0.0229245	0.133388	0.171864	0.863545	0.999907
FBgn0031070	1560.85	0.0351689	0.204655	0.171845	0.86356	0.999907
FBgn0024491	1841.37	0.0465787	0.271663	0.171458	0.863864	0.999907
FBgn0029937	1177.68	-0.0490019	0.285904	-0.171393	0.863915	0.999907
FBgn0041224	2.04237	0.221897	1.29583	0.17124	0.864035	0.999907
FBgn0035325	6.72891	-0.18004	1.05215	-0.171117	0.864132	0.999907
FBgn0037242	283.933	0.0281545	0.164592	0.171056	0.864179	0.999907
FBgn0038608	4308.89	0.0220574	0.129005	0.170981	0.864238	0.999907
FBgn0264496	1.62143	-0.221978	1.29856	-0.170942	0.864269	0.999907
FBgn0036180	3683.51	0.0197164	0.115439	0.170795	0.864385	0.999907
FBgn0261393	1482.54	-0.0327342	0.19169	-0.170767	0.864407	0.999907
FBgn0037519	0.83704	-0.45349	2.65658	-0.170705	0.864456	0.999907
FBgn0034726	1286.38	-0.0518476	0.30391	-0.170602	0.864537	0.999907
FBgn0052017	153.93	-0.0652356	0.382604	-0.170504	0.864614	0.999907
FBgn0267035	2.21839	0.178513	1.04734	0.170444	0.864661	0.999907
FBgn0010383	10.3011	-0.138656	0.813693	-0.170403	0.864693	0.999907
FBgn0032004	0.907029	0.289291	1.69827	0.170344	0.864739	0.999907
FBgn0032234	801.391	-0.028819	0.1692	-0.170325	0.864755	0.999907
FBgn0000482	771.114	-0.0392807	0.230657	-0.170299	0.864775	0.999907
FBgn0031289	1.60436	-0.254555	1.49577	-0.170184	0.864866	0.999907
FBgn0029687	12940.2	0.0427876	0.251423	0.170182	0.864867	0.999907
FBgn0261801	5.19581	-0.162202	0.953165	-0.170172	0.864875	0.999907
FBgn0015838	2907.81	0.0252636	0.148594	0.170018	0.864996	0.999907
FBgn0004370	3200.44	-0.0495085	0.291313	-0.169949	0.86505	0.999907
FBgn0266223	1.13829	-0.346813	2.04076	-0.169943	0.865055	0.999907
FBgn0028999	68.1979	0.183215	1.07822	0.169924	0.86507	0.999907
FBgn0032397	2575.42	0.0514187	0.302664	0.169887	0.865099	0.999907
FBgn0030056	5694.11	0.02039	0.120212	0.169617	0.865312	0.999907
FBgn0037846	322.733	-0.0450836	0.265801	-0.169614	0.865314	0.999907
FBgn0012344	6.89869	-0.125781	0.742107	-0.169492	0.86541	0.999907
FBgn0243511	3319.23	-0.0321116	0.189478	-0.169474	0.865424	0.999907
FBgn0034880	3.84964	-0.143615	0.847528	-0.169452	0.865441	0.999907
FBgn0036368	1926.46	-0.0458669	0.271264	-0.169086	0.865729	0.999907
FBgn0030310	0.907769	-0.389337	2.30274	-0.169076	0.865737	0.999907
FBgn0039743	3142.14	0.0288478	0.170695	0.169002	0.865795	0.999907
FBgn0050360	3.09996	0.208576	1.23474	0.168923	0.865857	0.999907
FBgn0016685	12992.3	0.0205177	0.121481	0.168896	0.865878	0.999907
FBgn0039634	3865.84	-0.056196	0.332903	-0.168806	0.865949	0.999907
FBgn0014269	3760.84	0.0339438	0.201234	0.168678	0.86605	0.999907
FBgn0037624	422.46	-0.0249103	0.147684	-0.168673	0.866054	0.999907
FBgn0030057	584.224	-0.0214917	0.127431	-0.168654	0.866069	0.999907
FBgn0035959	12663.7	-0.0234321	0.139025	-0.168546	0.866154	0.999907
FBgn0042135	5244.91	0.0219954	0.130994	0.167911	0.866653	0.999907
FBgn0039274	1966.1	-0.0337388	0.200937	-0.167908	0.866656	0.999907
FBgn0034803	1030.4	0.0287909	0.171492	0.167885	0.866674	0.999907
FBgn0040285	3605.24	0.0222434	0.132561	0.167798	0.866742	0.999907
FBgn0082989	0.841608	-0.287702	1.71468	-0.167788	0.86675	0.999907
FBgn0260945	6114.91	0.0192383	0.114818	0.167554	0.866934	0.999907
FBgn0039755	1.48535	-0.244705	1.46075	-0.16752	0.866961	0.999907
FBgn0023550	1.71323	0.243891	1.45593	0.167516	0.866964	0.999907
FBgn0261383	6844.69	-0.0296027	0.176722	-0.16751	0.866969	0.999907
FBgn0033209	3002.61	0.0139086	0.0831194	0.167333	0.867108	0.999907
FBgn0054031	16.6847	-0.0675439	0.404005	-0.167186	0.867224	0.999907
FBgn0013953	46.0259	-0.167306	1.00093	-0.167151	0.867251	0.999907
FBgn0266160	0.916876	0.267053	1.59868	0.167046	0.867334	0.999907
FBgn0038727	7.42109	-0.185713	1.11182	-0.167035	0.867343	0.999907
FBgn0039465	3234.61	-0.0213942	0.128111	-0.166998	0.867372	0.999907
FBgn0261055	2.52765	0.180797	1.08307	0.166929	0.867426	0.999907
FBgn0036314	1031.66	0.0218965	0.131256	0.166823	0.867509	0.999907
FBgn0038242	0.809027	-0.632993	3.79583	-0.16676	0.867559	0.999907
FBgn0250732	4650.98	-0.0288227	0.172842	-0.166758	0.867561	0.999907
FBgn0263120	8405.9	0.0386007	0.231905	0.166451	0.867802	0.999907
FBgn0086472	20422.5	-0.0233233	0.140123	-0.166449	0.867804	0.999907
FBgn0030575	3.24666	-0.178494	1.07303	-0.166346	0.867885	0.999907
FBgn0053116	3731.92	0.0232639	0.139974	0.166202	0.867998	0.999907
FBgn0004856	5510.6	0.0401617	0.241665	0.166187	0.868009	0.999907
FBgn0036030	5848.01	0.0468725	0.282096	0.166158	0.868033	0.999907
FBgn0038947	5379.42	0.0352904	0.212394	0.166155	0.868035	0.999907
FBgn0000045	1.17096	-0.220261	1.32565	-0.166152	0.868037	0.999907
FBgn0039678	442.005	0.21627	1.30494	0.165731	0.868369	0.999907
FBgn0086074	1.01914	-0.294466	1.77691	-0.165718	0.868379	0.999907
FBgn0034325	0.940891	0.277742	1.67664	0.165654	0.868429	0.999907
FBgn0038371	121.854	0.027166	0.164064	0.165582	0.868486	0.999907
FBgn0039631	2265.7	0.0227271	0.137315	0.165511	0.868542	0.999907
FBgn0039481	1.79103	-0.381021	2.30212	-0.165509	0.868543	0.999907
FBgn0031969	7311.95	-0.0263984	0.159627	-0.165376	0.868648	0.999907
FBgn0038082	5.07638	-0.233214	1.41042	-0.16535	0.868668	0.999907
FBgn0027601	4014.28	-0.0183777	0.111209	-0.165253	0.868745	0.999907
FBgn0053113	9410.32	0.0120744	0.0730742	0.165234	0.868759	0.999907
FBgn0036926	107.037	-0.0406595	0.246181	-0.165161	0.868817	0.999907
FBgn0011742	8426.41	-0.0309633	0.187481	-0.165154	0.868823	0.999907
FBgn0021995	2750.72	0.0290384	0.175904	0.165081	0.86888	0.999907
FBgn0011710	6450.46	0.0220363	0.133588	0.164957	0.868978	0.999907
FBgn0035676	7.67657	0.107698	0.652901	0.164952	0.868981	0.999907
FBgn0030151	6696.03	0.014274	0.0865485	0.164925	0.869003	0.999907
FBgn0040780	79.9561	-0.0394804	0.239765	-0.164663	0.869209	0.999907
FBgn0032783	8779.37	-0.0171458	0.104368	-0.164282	0.869509	0.999907
FBgn0038901	1.10704	0.359886	2.19137	0.164229	0.869551	0.999907
FBgn0037184	1030.73	-0.031191	0.190017	-0.164148	0.869615	0.999907
FBgn0037877	945.362	-0.0260586	0.158812	-0.164085	0.869664	0.999907
FBgn0284243	88051	0.0309797	0.188859	0.164036	0.869703	0.999907
FBgn0066292	10.9078	0.0882168	0.537991	0.163974	0.869751	0.999907
FBgn0053635	441.361	0.0415195	0.253376	0.163865	0.869837	0.999907
FBgn0000100	19034.2	0.0578314	0.353285	0.163696	0.86997	0.999907
FBgn0024947	2921.03	-0.0181675	0.111014	-0.163651	0.870006	0.999907
FBgn0038674	15.702	0.0935742	0.572038	0.16358	0.870061	0.999907
FBgn0015270	3283.14	0.0353023	0.215838	0.163559	0.870078	0.999907
FBgn0038402	2.42691	-0.233474	1.42786	-0.163513	0.870114	0.999907
FBgn0027492	13682.8	-0.0188354	0.115232	-0.163457	0.870159	0.999907
FBgn0024956	1762.12	-0.0156888	0.0960606	-0.163322	0.870265	0.999907
FBgn0004878	64.4064	-0.153306	0.938879	-0.163287	0.870293	0.999907
FBgn0032585	1.16658	0.358495	2.1978	0.163116	0.870427	0.999907
FBgn0004647	4228.03	-0.0507767	0.311493	-0.163011	0.87051	0.999907
FBgn0015037	1.70219	-0.320657	1.96717	-0.163005	0.870515	0.999907
FBgn0002938	0.939536	0.305876	1.87942	0.16275	0.870715	0.999907
FBgn0034703	1231.77	0.0334166	0.205477	0.162629	0.87081	0.999907
FBgn0051683	169.716	0.0470485	0.289634	0.162441	0.870958	0.999907
FBgn0036538	3429.85	-0.0215926	0.132937	-0.162427	0.87097	0.999907
FBgn0000241	8.11795	-0.104684	0.645056	-0.162287	0.87108	0.999907
FBgn0037051	10435.3	-0.0251281	0.15486	-0.162263	0.871099	0.999907
FBgn0263750	5.23594	-0.131758	0.812975	-0.162068	0.871252	0.999907
FBgn0003527	900.372	-0.022316	0.137727	-0.162031	0.871282	0.999907
FBgn0028980	3042.99	0.0168112	0.103772	0.162002	0.871304	0.999907
FBgn0030808	2030.37	-0.0401499	0.247846	-0.161995	0.87131	0.999907
FBgn0030361	490.57	-0.0319418	0.197218	-0.161962	0.871336	0.999907
FBgn0037533	12239.2	-0.0333152	0.205893	-0.161809	0.871456	0.999907
FBgn0029711	1486.65	-0.0143171	0.0885159	-0.161746	0.871506	0.999907
FBgn0045862	4007.66	0.0378465	0.233991	0.161743	0.871508	0.999907
FBgn0031574	331.784	-0.0360997	0.223468	-0.161543	0.871666	0.999907
FBgn0032452	113.622	0.0327844	0.202994	0.161504	0.871696	0.999907
FBgn0267472	2.74949	0.190709	1.18166	0.16139	0.871786	0.999907
FBgn0259992	4.46267	-0.153582	0.951847	-0.161352	0.871816	0.999907
FBgn0028688	3908.55	-0.0391029	0.242404	-0.161313	0.871847	0.999907
FBgn0038981	274.466	0.0259008	0.160606	0.161269	0.871882	0.999907
FBgn0038419	446.985	-0.0306971	0.190464	-0.16117	0.871959	0.999907
FBgn0041194	34.1805	0.155361	0.965303	0.160945	0.872137	0.999907
FBgn0022960	4186.16	-0.026143	0.162454	-0.160925	0.872152	0.999907
FBgn0040850	3.15522	0.226324	1.40703	0.160852	0.87221	0.999907
FBgn0032652	2.49209	-0.277402	1.72491	-0.160822	0.872234	0.999907
FBgn0031886	1279.71	-0.0341037	0.212092	-0.160797	0.872253	0.999907
FBgn0037644	1888.01	-0.0182351	0.113407	-0.160793	0.872257	0.999907
FBgn0029114	2657.99	-0.0448182	0.27924	-0.160501	0.872487	0.999907
FBgn0027537	7431.73	0.0246879	0.153912	0.160402	0.872564	0.999907
FBgn0034707	1133.19	-0.0263554	0.164337	-0.160374	0.872586	0.999907
FBgn0036493	1987.31	-0.0380189	0.237072	-0.160368	0.872591	0.999907
FBgn0036975	18.9669	-0.0899327	0.561465	-0.160175	0.872743	0.999907
FBgn0028406	407.163	0.0426098	0.266762	0.15973	0.873094	0.999907
FBgn0032945	10.1556	0.139578	0.874238	0.159657	0.873151	0.999907
FBgn0034566	2.74236	0.173874	1.09071	0.159413	0.873344	0.999907
FBgn0010317	742.596	0.0418582	0.262752	0.159307	0.873427	0.999907
FBgn0034647	3.84847	0.178677	1.12204	0.159243	0.873477	0.999907
FBgn0262101	4.80571	-0.140276	0.881665	-0.159104	0.873587	0.999907
FBgn0034504	1807.26	-0.0337201	0.212205	-0.158904	0.873745	0.999907
FBgn0030769	3.42581	0.143114	0.901005	0.158839	0.873796	0.999907
FBgn0032911	11.0795	0.138898	0.875447	0.158659	0.873937	0.999907
FBgn0083123	279.859	-0.0573748	0.36199	-0.158498	0.874064	0.999907
FBgn0031257	16.9489	-0.104312	0.658585	-0.158388	0.874151	0.999907
FBgn0015618	811.964	-0.0253949	0.160363	-0.158359	0.874174	0.999907
FBgn0039622	1.1122	-0.224784	1.41972	-0.15833	0.874197	0.999907
FBgn0027342	4082.43	-0.0313913	0.198349	-0.158263	0.87425	0.999907
FBgn0037359	823.275	-0.015804	0.0998653	-0.158253	0.874258	0.999907
FBgn0031171	63.1605	0.0429544	0.271532	0.158193	0.874305	0.999907
FBgn0004362	41426.7	0.039091	0.247546	0.157914	0.874525	0.999907
FBgn0035090	4.6025	-0.147017	0.931132	-0.157891	0.874543	0.999907
FBgn0029720	12.8126	0.0781808	0.495306	0.157843	0.87458	0.999907
FBgn0026872	30.6124	0.053158	0.336804	0.15783	0.87459	0.999907
FBgn0014000	7.10283	0.20248	1.28418	0.157673	0.874714	0.999907
FBgn0054008	285.432	-0.0246521	0.156415	-0.157607	0.874766	0.999907
FBgn0051693	1.86161	-0.191782	1.21711	-0.157571	0.874795	0.999907
FBgn0037881	2157.52	-0.0461155	0.29296	-0.157412	0.87492	0.999907
FBgn0032864	2506.11	0.0233393	0.148506	0.157161	0.875118	0.999907
FBgn0030787	3503.71	0.017492	0.111381	0.157047	0.875208	0.999907
FBgn0038455	409.337	0.0210403	0.134036	0.156975	0.875265	0.999907
FBgn0037918	5272.03	-0.0221783	0.141449	-0.156794	0.875408	0.999907
FBgn0262962	319.695	0.0690297	0.440402	0.156743	0.875448	0.999907
FBgn0014002	13235.3	0.0187005	0.119344	0.156694	0.875486	0.999907
FBgn0037702	6781.54	-0.01951	0.124644	-0.156526	0.875619	0.999907
FBgn0037254	14.4472	0.0684586	0.437829	0.156359	0.87575	0.999907
FBgn0038675	1463.19	-0.0473167	0.302779	-0.156275	0.875817	0.999907
FBgn0037328	9154.89	0.0246027	0.157573	0.156136	0.875926	0.999907
FBgn0029944	4850.34	0.033969	0.217567	0.156131	0.87593	0.999907
FBgn0053639	2.65114	-0.18402	1.17947	-0.15602	0.876018	0.999907
FBgn0037578	1458.12	0.0170793	0.109625	0.155798	0.876192	0.999907
FBgn0082966	0.709473	-0.408511	2.62229	-0.155784	0.876203	0.999907
FBgn0266666	4476.69	0.0410957	0.26383	0.155766	0.876218	0.999907
FBgn0038928	721.558	0.0148613	0.0954467	0.155703	0.876267	0.999907
FBgn0031874	364.564	-0.0367173	0.235858	-0.155675	0.876289	0.999907
FBgn0036735	6933.61	-0.027121	0.174334	-0.15557	0.876372	0.999907
FBgn0263072	8.65428	-0.132636	0.852753	-0.155539	0.876397	0.999907
FBgn0039923	14862.1	-0.03365	0.216422	-0.155483	0.876441	0.999907
FBgn0052302	2.58766	-0.272691	1.75425	-0.155446	0.87647	0.999907
FBgn0051347	8.73128	0.0943786	0.607278	0.155412	0.876496	0.999907
FBgn0030882	8.49984	-0.148869	0.959087	-0.155219	0.876649	0.999907
FBgn0036752	221.983	0.0379592	0.244587	0.155197	0.876666	0.999907
FBgn0010415	3193.94	-0.0313022	0.201725	-0.155173	0.876685	0.999907
FBgn0028952	798.568	-0.0177798	0.114635	-0.1551	0.876743	0.999907
FBgn0036299	4045.91	0.0147356	0.0950824	0.154977	0.87684	0.999907
FBgn0028369	275.643	-0.0603997	0.389885	-0.154917	0.876887	0.999907
FBgn0031059	1219.43	0.0183879	0.118898	0.154653	0.877095	0.999907
FBgn0085188	3499.48	0.054281	0.351569	0.154396	0.877297	0.999907
FBgn0036141	3191.59	-0.0287224	0.186555	-0.153962	0.87764	0.999907
FBgn0033570	1113.92	0.0413193	0.268461	0.153911	0.87768	0.999907
FBgn0010762	4619.58	0.0326721	0.212803	0.153532	0.877978	0.999907
FBgn0000206	1.01086	0.338564	2.20615	0.153464	0.878032	0.999907
FBgn0263469	1.19734	-0.27372	1.78382	-0.153446	0.878046	0.999907
FBgn0265962	6.38815	-0.0985533	0.643017	-0.153267	0.878188	0.999907
FBgn0037543	43.1691	0.0550253	0.359642	0.153	0.878398	0.999907
FBgn0031117	1033.1	-0.028473	0.186241	-0.152883	0.878491	0.999907
FBgn0027950	2024.17	0.0322135	0.210715	0.152877	0.878495	0.999907
FBgn0032358	706.853	-0.0204349	0.134023	-0.152473	0.878814	0.999907
FBgn0037986	3.89426	-0.194343	1.27606	-0.152299	0.878951	0.999907
FBgn0039801	1.11794	-0.273069	1.79417	-0.152198	0.879031	0.999907
FBgn0036581	1143.39	-0.0400522	0.263232	-0.152155	0.879065	0.999907
FBgn0029148	1723.84	0.0307696	0.202292	0.152105	0.879104	0.999907
FBgn0010097	5065.84	0.0168449	0.110766	0.152077	0.879127	0.999907
FBgn0033174	636.594	-0.0198206	0.130369	-0.152034	0.87916	0.999907
FBgn0029755	1825.59	0.0301103	0.198431	0.151742	0.879391	0.999907
FBgn0039218	684.409	-0.0608257	0.401109	-0.151644	0.879468	0.999907
FBgn0039938	529.844	-0.0408815	0.269647	-0.151611	0.879494	0.999907
FBgn0027865	2713.09	-0.0328256	0.216708	-0.151474	0.879602	0.999907
FBgn0028429	2424.33	-0.0245375	0.162132	-0.151342	0.879706	0.999907
FBgn0036279	26.4141	-0.167269	1.10937	-0.150778	0.880151	0.999907
FBgn0040339	2051.15	0.043291	0.287716	0.150464	0.880398	0.999907
FBgn0261608	10742.3	0.0261451	0.173807	0.150426	0.880429	0.999907
FBgn0028540	193.484	-0.0284569	0.189269	-0.150352	0.880487	0.999907
FBgn0086665	1.38717	-0.24068	1.60316	-0.150128	0.880663	0.999907
FBgn0023522	4487.71	0.0222621	0.148342	0.150072	0.880707	0.999907
FBgn0036666	1974.76	-0.0103093	0.0687042	-0.150054	0.880722	0.999907
FBgn0029506	2609.73	0.0218375	0.145585	0.149999	0.880765	0.999907
FBgn0026479	4588.09	0.0150759	0.100552	0.149932	0.880819	0.999907
FBgn0038878	9.20306	-0.101663	0.679076	-0.149708	0.880995	0.999907
FBgn0035402	4801.14	-0.0189845	0.126855	-0.149656	0.881036	0.999907
FBgn0039787	1.28099	-0.307567	2.0553	-0.149645	0.881044	0.999907
FBgn0036910	4.68729	-0.119549	0.799881	-0.149459	0.881192	0.999907
FBgn0085376	132.163	0.0527442	0.352915	0.149453	0.881196	0.999907
FBgn0037234	3829.54	-0.0208142	0.139281	-0.14944	0.881206	0.999907
FBgn0030711	1431.81	0.0508083	0.340129	0.14938	0.881254	0.999907
FBgn0033469	1.50752	0.195058	1.30583	0.149375	0.881258	0.999907
FBgn0005642	5785.97	-0.0189664	0.127107	-0.149216	0.881383	0.999907
FBgn0010417	2349.69	0.0202956	0.136256	0.148952	0.881591	0.999907
FBgn0038194	31.447	-0.1374	0.922458	-0.148949	0.881594	0.999907
FBgn0243586	6.97649	0.172542	1.15881	0.148896	0.881636	0.999907
FBgn0265498	1.94584	0.164196	1.10326	0.148827	0.88169	0.999907
FBgn0034595	33.6898	0.0590097	0.396611	0.148785	0.881723	0.999907
FBgn0035267	1864.18	-0.0506475	0.340646	-0.148681	0.881805	0.999907
FBgn0020385	1522.44	-0.0270697	0.182123	-0.148634	0.881842	0.999907
FBgn0033117	900.459	-0.0185381	0.124776	-0.14857	0.881893	0.999907
FBgn0051648	399.549	0.0318186	0.214215	0.148536	0.88192	0.999907
FBgn0034084	1901	0.042161	0.284442	0.148224	0.882166	0.999907
FBgn0034462	3.98955	0.196373	1.32543	0.148158	0.882218	0.999907
FBgn0029155	3572.92	-0.0187248	0.126474	-0.148053	0.882301	0.999907
FBgn0031817	243.327	-0.028938	0.195767	-0.147819	0.882486	0.999907
FBgn0025334	1.10792	0.361443	2.44985	0.147537	0.882709	0.999907
FBgn0051431	344.292	-0.0534847	0.362564	-0.147518	0.882723	0.999907
FBgn0039751	701.259	0.0154158	0.104601	0.147378	0.882834	0.999907
FBgn0029113	9345.6	0.0185257	0.125704	0.147375	0.882836	0.999907
FBgn0039667	26.4285	-0.057476	0.390829	-0.147062	0.883083	0.999907
FBgn0035312	982.578	-0.0162022	0.110191	-0.147038	0.883102	0.999907
FBgn0053218	4.93703	-0.112893	0.768577	-0.146886	0.883222	0.999907
FBgn0264748	3.2857	-0.150301	1.0233	-0.146878	0.883228	0.999907
FBgn0051852	1866.5	-0.0206811	0.140805	-0.146878	0.883228	0.999907
FBgn0262945	60.8359	-0.053311	0.363569	-0.146632	0.883422	0.999907
FBgn0264490	1.90677	-0.214349	1.46344	-0.146469	0.883551	0.999907
FBgn0051793	781.187	0.0509332	0.347968	0.146373	0.883627	0.999907
FBgn0263352	13174.5	0.0454819	0.310819	0.146329	0.883662	0.999907
FBgn0259697	280.562	0.0372972	0.254917	0.146311	0.883676	0.999907
FBgn0039130	2508.6	0.017978	0.122959	0.146212	0.883754	0.999907
FBgn0015550	28.8349	0.144245	0.987757	0.146033	0.883896	0.999907
FBgn0000109	867.97	-0.0301649	0.206633	-0.145983	0.883935	0.999907
FBgn0024188	4212.9	0.029751	0.203798	0.145983	0.883935	0.999907
FBgn0051002	48.6109	0.177317	1.21505	0.145935	0.883973	0.999907
FBgn0011020	2715.36	-0.0261606	0.179286	-0.145916	0.883988	0.999907
FBgn0030661	1.22395	-0.232562	1.59515	-0.145793	0.884085	0.999907
FBgn0033010	3031.54	-0.0232151	0.159244	-0.145783	0.884093	0.999907
FBgn0032388	4079.6	-0.0186329	0.12782	-0.145774	0.8841	0.999907
FBgn0030724	3736.48	0.0319649	0.219851	0.145393	0.8844	0.999907
FBgn0051075	1602.35	-0.0553367	0.380723	-0.145346	0.884438	0.999907
FBgn0024236	5157.85	-0.0404453	0.27849	-0.145231	0.884529	0.999907
FBgn0005636	22.977	-0.136285	0.938946	-0.145147	0.884595	0.999907
FBgn0031436	1115.59	-0.0292319	0.2015	-0.145072	0.884654	0.999907
FBgn0030612	2227.35	-0.0356592	0.245857	-0.14504	0.884679	0.999907
FBgn0261380	1445.2	-0.0293736	0.202716	-0.1449	0.88479	0.999907
FBgn0039857	25449.5	0.0144904	0.100053	0.144827	0.884848	0.999907
FBgn0027561	3840.13	-0.0157959	0.109144	-0.144726	0.884927	0.999907
FBgn0030607	1536.31	0.0193332	0.133597	0.144713	0.884938	0.999907
FBgn0034902	1381.93	0.0529334	0.366456	0.144447	0.885148	0.999907
FBgn0013563	1710.18	-0.027077	0.187539	-0.14438	0.8852	0.999907
FBgn0267778	2.44996	-0.170279	1.18204	-0.144055	0.885457	0.999907
FBgn0030000	1408.12	-0.036687	0.254909	-0.143922	0.885562	0.999907
FBgn0037239	1640.34	0.0268617	0.186724	0.143858	0.885613	0.999907
FBgn0035571	10.6048	0.0829881	0.577132	0.143794	0.885663	0.999907
FBgn0031144	1873.5	0.015684	0.109094	0.143766	0.885686	0.999907
FBgn0260940	487.29	-0.032002	0.222616	-0.143754	0.885695	0.999907
FBgn0259176	11573.1	-0.0192425	0.133858	-0.143753	0.885696	0.999907
FBgn0035830	2297.58	0.0427507	0.297847	0.143532	0.88587	0.999907
FBgn0036697	3525.31	0.0122715	0.0855349	0.143468	0.885921	0.999907
FBgn0038533	585.841	-0.0169262	0.118161	-0.143247	0.886095	0.999907
FBgn0051908	3593.4	0.0284758	0.198935	0.143141	0.886179	0.999907
FBgn0031515	5.2623	0.168454	1.17708	0.143111	0.886202	0.999907
FBgn0014009	3015.36	-0.0141528	0.0989571	-0.143019	0.886275	0.999907
FBgn0032042	1875.17	-0.0370224	0.258958	-0.142967	0.886316	0.999907
FBgn0030237	5.5359	-0.172066	1.2038	-0.142935	0.886342	0.999907
FBgn0027538	903.173	-0.0428007	0.299705	-0.142809	0.886441	0.999907
FBgn0052436	7.95278	-0.087269	0.611334	-0.142752	0.886486	0.999907
FBgn0033261	1107.6	0.0515475	0.361235	0.142698	0.886529	0.999907
FBgn0032680	2.42901	-0.152617	1.06975	-0.142666	0.886554	0.999907
FBgn0262979	10.3583	-0.0820588	0.575317	-0.142632	0.88658	0.999907
FBgn0283442	8099.4	-0.0271938	0.190694	-0.142605	0.886602	0.999907
FBgn0263487	0.923399	-0.279633	1.96337	-0.142425	0.886745	0.999907
FBgn0034502	1.09614	-0.219841	1.54421	-0.142365	0.886792	0.999907
FBgn0283473	2036.92	-0.0183536	0.129085	-0.142182	0.886936	0.999907
FBgn0010812	1436.18	-0.0367978	0.258871	-0.142147	0.886964	0.999907
FBgn0266971	3.0452	0.123284	0.868529	0.141945	0.887123	0.999907
FBgn0266097	1.22005	0.215188	1.5167	0.141879	0.887176	0.999907
FBgn0052650	4.59228	0.104301	0.735603	0.14179	0.887246	0.999907
FBgn0260859	460.158	0.0301564	0.21272	0.141766	0.887265	0.999907
FBgn0035687	1.55395	0.212843	1.50201	0.141706	0.887312	0.999907
FBgn0030692	3320.83	-0.0205466	0.145408	-0.141303	0.88763	0.999907
FBgn0264270	5303.96	0.0263255	0.186339	0.141277	0.887651	0.999907
FBgn0015569	255.29	-0.0488374	0.345729	-0.141259	0.887665	0.999907
FBgn0000246	2491.69	0.0220982	0.156809	0.140925	0.887929	0.999907
FBgn0031150	2155.22	0.0184856	0.131208	0.140887	0.887959	0.999907
FBgn0003041	8702.66	-0.0353781	0.251122	-0.14088	0.887965	0.999907
FBgn0086674	760.042	-0.0356784	0.253461	-0.140765	0.888056	0.999907
FBgn0032052	2152.07	-0.0303612	0.21598	-0.140574	0.888207	0.999907
FBgn0261113	130.372	-0.0491943	0.35006	-0.140531	0.888241	0.999907
FBgn0010213	3348.13	0.0212567	0.151306	0.140488	0.888275	0.999907
FBgn0026239	2105.27	-0.0308441	0.219663	-0.140415	0.888332	0.999907
FBgn0031126	6190.77	-0.018044	0.128752	-0.140146	0.888545	0.999907
FBgn0266429	1.43309	-0.189779	1.35553	-0.140004	0.888657	0.999907
FBgn0013347	2691.34	-0.0347539	0.248547	-0.139828	0.888796	0.999907
FBgn0038437	668.877	0.0433559	0.310178	0.139778	0.888836	0.999907
FBgn0051690	3.24045	0.151156	1.08141	0.139777	0.888836	0.999907
FBgn0027611	267.636	0.0302552	0.216825	0.139537	0.889026	0.999907
FBgn0036997	2.4611	-0.232088	1.66474	-0.139414	0.889123	0.999907
FBgn0266350	10.0609	-0.0939435	0.674739	-0.139229	0.889269	0.999907
FBgn0029700	2.75854	-0.167178	1.20145	-0.139146	0.889335	0.999907
FBgn0022069	7086.99	0.0184313	0.132485	0.13912	0.889355	0.999907
FBgn0031468	1.47966	-0.189623	1.36444	-0.138974	0.88947	0.999907
FBgn0052264	3499.75	0.0384315	0.277137	0.138673	0.889709	0.999907
FBgn0039323	9.56159	-0.079465	0.573532	-0.138554	0.889803	0.999907
FBgn0040071	253.833	0.0250859	0.181145	0.138485	0.889857	0.999907
FBgn0033555	1137.04	0.0314964	0.22782	0.138251	0.890042	0.999907
FBgn0052380	3132.75	0.0273658	0.198183	0.138083	0.890175	0.999907
FBgn0039733	2956.19	0.0206309	0.149488	0.13801	0.890233	0.999907
FBgn0035371	3323.47	-0.0340085	0.24643	-0.138005	0.890237	0.999907
FBgn0034027	332.159	-0.0235209	0.170542	-0.137918	0.890305	0.999907
FBgn0040031	2.27924	0.185769	1.34775	0.137837	0.890369	0.999907
FBgn0267347	4167.9	0.029038	0.211058	0.137583	0.89057	0.999907
FBgn0036796	6.57057	-0.0997959	0.725768	-0.137504	0.890633	0.999907
FBgn0033762	2738.62	0.0171222	0.124643	0.13737	0.890739	0.999907
FBgn0036769	2840.38	0.0510612	0.372275	0.13716	0.890904	0.999907
FBgn0266591	3.22216	0.189241	1.38136	0.136996	0.891034	0.999907
FBgn0034512	0.831696	0.420675	3.07231	0.136925	0.89109	0.999907
FBgn0039531	489.491	0.0179659	0.13125	0.136883	0.891123	0.999907
FBgn0266619	46.808	0.0421485	0.308283	0.13672	0.891252	0.999907
FBgn0033520	49.0986	-0.0404014	0.295663	-0.136647	0.89131	0.999907
FBgn0025743	6274.96	0.0206768	0.151342	0.136623	0.891329	0.999907
FBgn0264998	1.47336	-0.197364	1.44627	-0.136465	0.891454	0.999907
FBgn0086359	1842.06	0.0229116	0.16803	0.136355	0.891541	0.999907
FBgn0032860	1.6773	-0.209157	1.53491	-0.136267	0.89161	0.999907
FBgn0002878	4391.07	-0.0232469	0.171161	-0.135819	0.891965	0.999907
FBgn0261592	35463.2	0.0276751	0.203809	0.135789	0.891988	0.999907
FBgn0267022	19.5643	0.0568942	0.41942	0.13565	0.892098	0.999907
FBgn0262479	3.66928	0.125835	0.929866	0.135326	0.892355	0.999907
FBgn0033260	4049.45	-0.0312653	0.231304	-0.135169	0.892478	0.999907
FBgn0050377	3189.98	0.0285026	0.211007	0.135079	0.892549	0.999907
FBgn0265342	2.26163	-0.148516	1.09959	-0.135065	0.89256	0.999907
FBgn0038527	1.06045	-0.35404	2.62387	-0.13493	0.892667	0.999907
FBgn0030873	2706.35	0.0154871	0.114954	0.134725	0.892829	0.999907
FBgn0030530	2583.17	0.0277799	0.206326	0.134641	0.892896	0.999907
FBgn0052554	58.9006	-0.0524256	0.390584	-0.134223	0.893226	0.999907
FBgn0039200	0.92527	0.500476	3.73036	0.134163	0.893274	0.999907
FBgn0264607	5022.73	0.0189367	0.141284	0.134033	0.893376	0.999907
FBgn0039139	735.702	-0.0270374	0.20174	-0.134021	0.893386	0.999907
FBgn0035980	814.393	-0.0272379	0.203261	-0.134004	0.893399	0.999907
FBgn0025725	3436.74	0.0273631	0.204399	0.133871	0.893505	0.999907
FBgn0036111	23525.7	-0.0217309	0.162411	-0.133802	0.893559	0.999907
FBgn0039158	840.334	0.0233088	0.174546	0.13354	0.893767	0.999907
FBgn0035313	6.21178	-0.107562	0.806495	-0.133369	0.893901	0.999907
FBgn0250816	9368.31	-0.0194937	0.146188	-0.133347	0.893919	0.999907
FBgn0062449	1964.05	-0.0300985	0.226152	-0.13309	0.894122	0.999907
FBgn0283510	3087.92	0.0175528	0.131907	0.133069	0.894139	0.999907
FBgn0051157	0.718718	-0.286444	2.15428	-0.132965	0.894221	0.999907
FBgn0261053	13.1046	-0.100388	0.756161	-0.13276	0.894383	0.999907
FBgn0082582	1465.15	-0.0273378	0.205999	-0.132709	0.894424	0.999907
FBgn0051481	5.46634	0.146592	1.10474	0.132693	0.894436	0.999907
FBgn0033377	4093.07	0.0173678	0.13092	0.132659	0.894463	0.999907
FBgn0036330	751.237	-0.0227612	0.171613	-0.132631	0.894485	0.999907
FBgn0030876	37.2276	0.0359079	0.270841	0.132579	0.894526	0.999907
FBgn0267965	1.51244	0.172574	1.30279	0.132466	0.894616	0.999907
FBgn0036288	12.3421	0.0907792	0.685725	0.132384	0.89468	0.999907
FBgn0037468	15879.1	-0.0155851	0.117771	-0.132334	0.89472	0.999907
FBgn0033371	3.48451	-0.129483	0.978653	-0.132307	0.894741	0.999907
FBgn0031773	1064.91	0.0200124	0.151304	0.132265	0.894774	0.999907
FBgn0028474	4464.09	0.0284538	0.215244	0.132193	0.894832	0.999907
FBgn0031776	2132.88	0.0430192	0.325443	0.132187	0.894837	0.999907
FBgn0261524	6552.86	0.0140093	0.105995	0.132169	0.89485	0.999907
FBgn0028708	2336.09	0.0217198	0.164476	0.132054	0.894941	0.999907
FBgn0031590	4981.75	-0.02425	0.18379	-0.131944	0.895029	0.999907
FBgn0030029	12.2081	-0.0626643	0.475077	-0.131904	0.895061	0.999907
FBgn0053158	1306.84	0.0312843	0.237437	0.131758	0.895175	0.999907
FBgn0036259	1.39191	-0.25407	1.92884	-0.131721	0.895205	0.999907
FBgn0015268	36.6376	0.0775308	0.589966	0.131416	0.895446	0.999907
FBgn0032814	1409.19	0.0165726	0.126243	0.131275	0.895558	0.999907
FBgn0031693	1.46219	-0.219134	1.67136	-0.131111	0.895688	0.999907
FBgn0263037	45.0786	-0.166995	1.27391	-0.131088	0.895706	0.999907
FBgn0053983	1.6676	-0.283809	2.16637	-0.131007	0.89577	0.999907
FBgn0031110	1.12134	0.206836	1.57937	0.130961	0.895806	0.999907
FBgn0033754	604.927	-0.0323118	0.246886	-0.130877	0.895872	0.999907
FBgn0031183	1264.42	-0.0274506	0.209747	-0.130875	0.895874	0.999907
FBgn0261556	3171.09	-0.0255466	0.195305	-0.130803	0.895931	0.999907
FBgn0032391	449.773	-0.0365734	0.279681	-0.130768	0.895959	0.999907
FBgn0031834	721.098	0.0371248	0.283941	0.130748	0.895974	0.999907
FBgn0003053	220.733	0.0482245	0.368944	0.130709	0.896005	0.999907
FBgn0085430	5437.55	-0.028665	0.219599	-0.130533	0.896144	0.999907
FBgn0285913	4014.75	-0.0128209	0.0982233	-0.130528	0.896149	0.999907
FBgn0040238	2958.83	0.0269105	0.206345	0.130415	0.896238	0.999907
FBgn0003449	3124.18	0.0357511	0.274704	0.130144	0.896452	0.999907
FBgn0054007	9.42612	-0.146331	1.1248	-0.130095	0.896491	0.999907
FBgn0051636	1.20688	0.206467	1.58803	0.130015	0.896555	0.999907
FBgn0036485	8.72051	-0.0877914	0.675496	-0.129966	0.896593	0.999907
FBgn0036870	8.59365	-0.205886	1.58463	-0.129926	0.896625	0.999907
FBgn0032259	826.413	-0.0156132	0.120184	-0.129911	0.896637	0.999907
FBgn0034605	0.66582	-0.414803	3.19664	-0.129762	0.896755	0.999907
FBgn0033706	1.06294	-0.279927	2.15728	-0.129759	0.896757	0.999907
FBgn0034425	2161.32	-0.0181559	0.139959	-0.129723	0.896786	0.999907
FBgn0004910	6.53056	-0.135888	1.04877	-0.129569	0.896907	0.999907
FBgn0083992	1.24636	0.19464	1.50526	0.129307	0.897115	0.999907
FBgn0051915	901.733	-0.0128806	0.0998453	-0.129006	0.897353	0.999907
FBgn0036376	6728.97	-0.0152554	0.118628	-0.128599	0.897675	0.999907
FBgn0030761	652.716	-0.0282931	0.220182	-0.128499	0.897754	0.999907
FBgn0026261	1903.11	-0.0183535	0.14285	-0.128481	0.897768	0.999907
FBgn0030947	1.09231	-0.184959	1.44057	-0.128393	0.897838	0.999907
FBgn0085474	15.2619	-0.0985406	0.767826	-0.128337	0.897882	0.999907
FBgn0004397	2383.66	0.0408966	0.318939	0.128227	0.897969	0.999907
FBgn0262512	2960.79	0.0306642	0.239251	0.128167	0.898016	0.999907
FBgn0000479	3691.79	0.0301155	0.235122	0.128085	0.898082	0.999907
FBgn0033486	3390.63	0.0163319	0.127928	0.127665	0.898414	0.999907
FBgn0031662	1626.35	-0.0163682	0.12858	-0.1273	0.898703	0.999907
FBgn0038488	2900.64	-0.0103184	0.0812106	-0.127057	0.898895	0.999907
FBgn0001139	12259.1	0.0310421	0.244408	0.127009	0.898933	0.999907
FBgn0033973	418.646	-0.0225569	0.177607	-0.127004	0.898937	0.999907
FBgn0030074	5.95826	-0.0977127	0.7696	-0.126965	0.898968	0.999907
FBgn0051159	668.16	-0.0305357	0.24051	-0.126962	0.89897	0.999907
FBgn0085386	6.56488	0.0950867	0.749599	0.12685	0.899059	0.999907
FBgn0037975	292.785	0.0682527	0.538215	0.126813	0.899088	0.999907
FBgn0033225	845.575	0.0184468	0.145738	0.126575	0.899277	0.999907
FBgn0047114	263.687	-0.0240908	0.190387	-0.126536	0.899308	0.999907
FBgn0262848	1.97141	-0.157345	1.24371	-0.126512	0.899327	0.999907
FBgn0260026	2.23695	0.131587	1.0403	0.12649	0.899344	0.999907
FBgn0015277	739.953	0.0240139	0.189898	0.126457	0.89937	0.999907
FBgn0033365	10.5138	0.134852	1.0664	0.126455	0.899372	0.999907
FBgn0085227	2.02431	-0.354589	2.80648	-0.126346	0.899458	0.999907
FBgn0001147	11.7337	-0.165284	1.31064	-0.126109	0.899645	0.999907
FBgn0024897	2.99312	0.142667	1.1315	0.126087	0.899663	0.999907
FBgn0053801	4.62701	0.102764	0.815513	0.126011	0.899723	0.999907
FBgn0033500	1.35927	0.252047	2.00021	0.12601	0.899724	0.999907
FBgn0022699	1602.93	0.0200876	0.159566	0.125889	0.89982	0.999907
FBgn0027082	453.206	-0.0179714	0.142828	-0.125825	0.89987	0.999907
FBgn0014133	23435.5	-0.0238035	0.189389	-0.125685	0.899981	0.999907
FBgn0033265	1038.15	0.0130299	0.103694	0.125657	0.900004	0.999907
FBgn0263102	12398.5	-0.0181337	0.144404	-0.125576	0.900068	0.999907
FBgn0047205	4.92286	0.0850603	0.67737	0.125574	0.900069	0.999907
FBgn0038606	1.61712	-0.188972	1.50518	-0.125548	0.90009	0.999907
FBgn0028490	2362.09	-0.0265716	0.211653	-0.125543	0.900093	0.999907
FBgn0267486	2.34621	-0.164422	1.31197	-0.125324	0.900267	0.999907
FBgn0038772	3603.02	0.0312212	0.249148	0.125312	0.900277	0.999907
FBgn0260750	947.277	0.0204651	0.163624	0.125074	0.900465	0.999907
FBgn0037670	890.757	0.0327397	0.261907	0.125005	0.90052	0.999907
FBgn0265542	4.6824	-0.0995589	0.798987	-0.124606	0.900835	0.999907
FBgn0033767	17.0768	-0.064819	0.520207	-0.124602	0.900838	0.999907
FBgn0029666	2988.03	-0.0188915	0.151743	-0.124497	0.900922	0.999907
FBgn0039196	1.67367	-0.173001	1.38971	-0.124488	0.900929	0.999907
FBgn0031947	7124.42	0.0121642	0.0977629	0.124426	0.900978	0.999907
FBgn0266408	1.27558	-0.247218	1.99388	-0.123988	0.901324	0.999907
FBgn0036278	2.2434	-0.174903	1.41121	-0.123938	0.901364	0.999907
FBgn0004556	2241.62	-0.0268368	0.216542	-0.123934	0.901368	0.999907
FBgn0036781	1.38794	-0.194174	1.56791	-0.123842	0.90144	0.999907
FBgn0035518	1557.59	-0.0175691	0.141896	-0.123817	0.90146	0.999907
FBgn0034639	1.39856	-0.202249	1.63676	-0.123567	0.901658	0.999907
FBgn0266636	4.68268	0.0911141	0.7391	0.123277	0.901888	0.999907
FBgn0262599	14.3905	-0.054681	0.443664	-0.123249	0.90191	0.999907
FBgn0050277	1.1381	-0.353819	2.87214	-0.12319	0.901957	0.999907
FBgn0037974	142.183	0.0743981	0.604687	0.123036	0.902079	0.999907
FBgn0035228	3843.13	0.0180782	0.146936	0.123035	0.90208	0.999907
FBgn0008651	2.41054	0.144806	1.17826	0.122897	0.902188	0.999907
FBgn0032455	2963.65	0.0167057	0.136035	0.122804	0.902262	0.999907
FBgn0004368	3789.85	-0.0253515	0.206961	-0.122494	0.902508	0.999907
FBgn0036576	815.66	0.0285882	0.233515	0.122425	0.902562	0.999907
FBgn0036484	3419.16	-0.0150117	0.12263	-0.122414	0.902571	0.999907
FBgn0035691	96.5344	0.0436683	0.356735	0.122411	0.902574	0.999907
FBgn0085291	6.54118	0.12299	1.00509	0.122367	0.902609	0.999907
FBgn0263598	16010.1	0.0256519	0.209823	0.122255	0.902697	0.999907
FBgn0261599	26676.4	0.0440736	0.360787	0.12216	0.902773	0.999907
FBgn0037657	2843.59	0.0126921	0.103943	0.122106	0.902815	0.999907
FBgn0284080	2.5156	0.215095	1.76763	0.121686	0.903148	0.999907
FBgn0035388	7697.74	0.0224614	0.184635	0.121652	0.903174	0.999907
FBgn0034335	500.106	0.0276951	0.227748	0.121604	0.903213	0.999907
FBgn0030053	2332.81	0.0213734	0.176101	0.12137	0.903398	0.999907
FBgn0038745	4213.84	0.0130978	0.107962	0.12132	0.903438	0.999907
FBgn0266586	1.4502	-0.179012	1.47744	-0.121163	0.903562	0.999907
FBgn0010263	160.8	0.0254907	0.210592	0.121043	0.903657	0.999907
FBgn0026376	3311.79	-0.0289692	0.239507	-0.120954	0.903728	0.999907
FBgn0053017	2.32748	0.12091	0.999767	0.120938	0.90374	0.999907
FBgn0039065	3029.22	-0.0224478	0.185668	-0.120903	0.903768	0.999907
FBgn0259789	11017	-0.0300961	0.249348	-0.120699	0.903929	0.999907
FBgn0029824	1378.29	0.0210259	0.174309	0.120624	0.903989	0.999907
FBgn0265611	3.80143	-0.10617	0.880305	-0.120606	0.904003	0.999907
FBgn0015623	10149.4	-0.0145641	0.120789	-0.120574	0.904028	0.999907
FBgn0033055	2346.32	0.0128658	0.107141	0.120083	0.904418	0.999907
FBgn0036627	1.3216	-0.283348	2.3615	-0.119987	0.904494	0.999907
FBgn0265638	1.37642	-0.166561	1.38877	-0.119935	0.904535	0.999907
FBgn0000153	25.3682	-0.0631242	0.526361	-0.119926	0.904542	0.999907
FBgn0036266	1050.1	0.0204825	0.170988	0.119789	0.90465	0.999907
FBgn0022987	3493.34	0.0150809	0.126071	0.119623	0.904782	0.999907
FBgn0027532	4492.8	-0.0186861	0.156459	-0.119431	0.904934	0.999907
FBgn0264616	3.50194	-0.104047	0.871741	-0.119355	0.904994	0.999907
FBgn0024249	4.15452	0.157701	1.32267	0.11923	0.905093	0.999907
FBgn0023513	2308.34	-0.0418705	0.351577	-0.119093	0.905201	0.999907
FBgn0031265	476.892	0.0302544	0.25434	0.118953	0.905313	0.999907
FBgn0030766	1923.41	0.0260804	0.219332	0.118908	0.905348	0.999907
FBgn0035851	1716.68	-0.0325216	0.273767	-0.118793	0.90544	0.999907
FBgn0035622	1947.23	0.021569	0.181634	0.118749	0.905474	0.999907
FBgn0033748	59.4485	0.0364878	0.307828	0.118533	0.905645	0.999907
FBgn0029912	1666.37	0.0360032	0.303758	0.118526	0.905651	0.999907
FBgn0262518	4907.4	-0.0188449	0.159047	-0.118487	0.905682	0.999907
FBgn0038088	1.75365	-0.170624	1.44041	-0.118455	0.905707	0.999907
FBgn0267573	2.36495	0.253736	2.14278	0.118414	0.905739	0.999907
FBgn0034199	1.41472	-0.202649	1.71223	-0.118354	0.905787	0.999907
FBgn0035083	2434.71	0.0173895	0.147105	0.118211	0.9059	0.999907
FBgn0036728	2786.97	0.0195257	0.165219	0.11818	0.905925	0.999907
FBgn0033528	1323.48	0.0191424	0.162017	0.11815	0.905948	0.999907
FBgn0030629	575.191	0.026487	0.224532	0.117965	0.906095	0.999907
FBgn0267826	41.9699	-0.0586382	0.498873	-0.117541	0.906431	0.999907
FBgn0266222	1.71274	-0.144915	1.23386	-0.117448	0.906505	0.999907
FBgn0036828	2784.43	0.0120994	0.103037	0.117428	0.906521	0.999907
FBgn0031213	3015.63	-0.0282123	0.240283	-0.117413	0.906533	0.999907
FBgn0028411	2032.41	0.0310501	0.264819	0.11725	0.906662	0.999907
FBgn0034817	591.953	0.0236195	0.201593	0.117165	0.90673	0.999907
FBgn0010602	7115.69	0.0204318	0.174393	0.11716	0.906733	0.999907
FBgn0267803	3.56724	0.127897	1.09361	0.11695	0.9069	0.999907
FBgn0027509	2702.89	0.0232313	0.198908	0.116794	0.907023	0.999907
FBgn0039202	2.10473	0.235177	2.01692	0.116602	0.907175	0.999907
FBgn0262901	6.65228	0.0871202	0.747502	0.116548	0.907218	0.999907
FBgn0021944	2062.23	-0.0193307	0.165911	-0.116513	0.907246	0.999907
FBgn0004876	7705.74	-0.0171057	0.146879	-0.116461	0.907287	0.999907
FBgn0052675	2299.21	-0.0291132	0.250414	-0.11626	0.907446	0.999907
FBgn0039357	449.64	0.0225111	0.193663	0.116239	0.907463	0.999907
FBgn0034242	1113.15	-0.023742	0.204416	-0.116146	0.907537	0.999907
FBgn0030851	1716.56	-0.0222549	0.191786	-0.11604	0.907621	0.999907
FBgn0052230	4038.29	0.0409301	0.35305	0.115933	0.907706	0.999907
FBgn0032780	20.1131	0.0475365	0.410053	0.115928	0.90771	0.999907
FBgn0039532	5862.66	0.016739	0.144508	0.115834	0.907784	0.999907
FBgn0035422	11434.6	0.0131356	0.113415	0.115819	0.907796	0.999907
FBgn0031824	636.998	-0.022966	0.198633	-0.11562	0.907953	0.999907
FBgn0261955	7228.8	-0.0236033	0.204396	-0.115478	0.908066	0.999907
FBgn0038250	7.38815	-0.0915309	0.793809	-0.115306	0.908203	0.999907
FBgn0035445	2.69425	-0.0979854	0.850553	-0.115202	0.908285	0.999907
FBgn0024944	1.87725	-0.181296	1.57496	-0.115112	0.908357	0.999907
FBgn0033814	1857.44	-0.0158852	0.138025	-0.115089	0.908375	0.999907
FBgn0086444	1108.7	-0.0147227	0.128601	-0.114483	0.908855	0.999907
FBgn0033924	1513.6	0.0274933	0.240341	0.114393	0.908927	0.999907
FBgn0051248	2.31606	-0.117357	1.02614	-0.114367	0.908947	0.999907
FBgn0267041	3.0709	0.125216	1.09544	0.114306	0.908995	0.999907
FBgn0039085	2.87437	-0.139887	1.22546	-0.114151	0.909118	0.999907
FBgn0004777	10.2936	0.115176	1.01022	0.114011	0.909229	0.999907
FBgn0025638	3818.71	-0.0176206	0.154569	-0.113999	0.909239	0.999907
FBgn0083956	400.835	0.0276613	0.243521	0.113589	0.909564	0.999907
FBgn0031520	2.24517	-0.162464	1.43037	-0.113582	0.909569	0.999907
FBgn0037470	4340.15	0.0106105	0.0935035	0.113477	0.909652	0.999907
FBgn0031457	823.086	0.0145314	0.128165	0.11338	0.909729	0.999907
FBgn0063494	2437.68	0.0152412	0.13443	0.113376	0.909732	0.999907
FBgn0062517	7.75486	-0.0734613	0.649362	-0.113129	0.909929	0.999907
FBgn0004854	3.74185	-0.141239	1.24943	-0.113042	0.909997	0.999907
FBgn0037408	1.13186	-0.252082	2.23956	-0.112558	0.910381	0.999907
FBgn0051643	1501.21	-0.0293613	0.260919	-0.11253	0.910403	0.999907
FBgn0260440	40.7719	-0.121848	1.08373	-0.112434	0.910479	0.999907
FBgn0028690	9927.17	-0.0166377	0.148286	-0.1122	0.910665	0.999907
FBgn0063497	57.0202	0.0433303	0.386901	0.111993	0.910829	0.999907
FBgn0029667	2.41248	0.11396	1.01767	0.111982	0.910838	0.999907
FBgn0033763	0.856391	-0.289624	2.58875	-0.111878	0.91092	0.999907
FBgn0040752	7083.74	-0.0262445	0.234703	-0.11182	0.910966	0.999907
FBgn0062413	1040.87	-0.0275269	0.24675	-0.111558	0.911174	0.999907
FBgn0003275	1335.53	0.0483559	0.433813	0.111467	0.911246	0.999907
FBgn0000406	21.321	-0.117102	1.05103	-0.111417	0.911286	0.999907
FBgn0032017	613.397	-0.0143486	0.128886	-0.111328	0.911356	0.999907
FBgn0266042	10.8677	-0.0572731	0.515127	-0.111183	0.911472	0.999907
FBgn0002989	1462.47	-0.0130891	0.117906	-0.111013	0.911606	0.999907
FBgn0043456	16232.4	0.0144988	0.130612	0.111006	0.911611	0.999907
FBgn0014037	13179.2	-0.0238011	0.214723	-0.110846	0.911739	0.999907
FBgn0034945	858.085	-0.0157994	0.142599	-0.110796	0.911778	0.999907
FBgn0260011	68.1384	-0.117135	1.06174	-0.110323	0.912153	0.999907
FBgn0010620	1917.83	0.0161833	0.146929	0.110144	0.912295	0.999907
FBgn0038465	27.5197	-0.117374	1.06666	-0.110039	0.912378	0.999907
FBgn0013811	3.78151	0.108597	0.986908	0.110038	0.912379	0.999907
FBgn0263414	305.198	-0.0242597	0.221076	-0.109735	0.91262	0.999907
FBgn0032593	4.50626	-0.0805996	0.734637	-0.109714	0.912637	0.999907
FBgn0038320	4413.11	0.0147265	0.134234	0.109707	0.912642	0.999907
FBgn0039004	4299.7	-0.017233	0.157777	-0.109224	0.913024	0.999907
FBgn0031734	8.86035	0.0867426	0.796313	0.10893	0.913258	0.999907
FBgn0050443	853.867	0.012449	0.114621	0.10861	0.913512	0.999907
FBgn0031068	751.688	0.0173228	0.159616	0.108528	0.913577	0.999907
FBgn0037439	1053.41	-0.0273479	0.252168	-0.108451	0.913638	0.999907
FBgn0033798	13.9574	-0.0565224	0.521475	-0.108389	0.913687	0.999907
FBgn0038735	977.195	-0.0131186	0.121055	-0.108368	0.913704	0.999907
FBgn0030301	5616.82	0.026275	0.242537	0.108334	0.913731	0.999907
FBgn0032818	694.658	-0.0200925	0.185961	-0.108047	0.913959	0.999907
FBgn0025835	1.16138	-0.183907	1.70232	-0.108033	0.913969	0.999907
FBgn0035438	3625.74	0.0140365	0.13012	0.107873	0.914096	0.999907
FBgn0000709	3232.62	-0.0294904	0.273478	-0.107835	0.914127	0.999907
FBgn0036571	703.203	-0.0416731	0.38698	-0.107688	0.914243	0.999907
FBgn0061515	9344.28	-0.0251146	0.233341	-0.107631	0.914289	0.999907
FBgn0032480	2406.92	0.0189169	0.175933	0.107523	0.914374	0.999907
FBgn0050009	38.5083	-0.134409	1.25024	-0.107506	0.914388	0.999907
FBgn0031876	519.082	-0.0245301	0.228181	-0.107503	0.91439	0.999907
FBgn0033392	2040.69	0.014083	0.131266	0.107286	0.914562	0.999907
FBgn0025866	2620.15	0.0139619	0.130371	0.107094	0.914715	0.999907
FBgn0033794	1.17687	0.180512	1.68579	0.107079	0.914727	0.999907
FBgn0031885	4457.36	0.0107762	0.100739	0.106971	0.914812	0.999907
FBgn0036906	528.156	-0.0140824	0.131917	-0.106752	0.914985	0.999907
FBgn0039522	0.957977	0.328896	3.08335	0.106668	0.915052	0.999907
FBgn0030900	20.4683	-0.10826	1.01523	-0.106636	0.915078	0.999907
FBgn0051809	3.05061	-0.166009	1.56011	-0.106409	0.915258	0.999907
FBgn0265318	38.6932	-0.0324944	0.306061	-0.10617	0.915448	0.999907
FBgn0034224	24.4526	-0.133669	1.25918	-0.106155	0.915459	0.999907
FBgn0030995	93.4732	-0.0305159	0.287974	-0.105967	0.915608	0.999907
FBgn0037551	2030.34	0.0208962	0.197303	0.105909	0.915654	0.999907
FBgn0032634	1229.27	-0.0364605	0.344395	-0.105869	0.915687	0.999907
FBgn0036892	3638.66	-0.0247861	0.234421	-0.105733	0.915794	0.999907
FBgn0034291	0.741595	-0.270688	2.56246	-0.105636	0.915871	0.999907
FBgn0051016	4.00784	0.102607	0.971543	0.105612	0.91589	0.999907
FBgn0261791	3036.68	0.037701	0.357278	0.105523	0.915961	0.999907
FBgn0005671	14074.5	-0.0219736	0.208513	-0.105383	0.916072	0.999907
FBgn0262598	3.48292	0.105511	1.00458	0.10503	0.916352	0.999907
FBgn0032373	8.27768	0.13485	1.2852	0.104925	0.916435	0.999907
FBgn0040837	0.815141	-0.274287	2.61677	-0.104819	0.916519	0.999907
FBgn0036838	2046.77	-0.0229964	0.219806	-0.104622	0.916676	0.999907
FBgn0030812	9269.82	0.0190569	0.182167	0.104612	0.916683	0.999907
FBgn0031945	1.99648	0.138878	1.32923	0.104481	0.916788	0.999907
FBgn0035704	1964.5	0.0290808	0.278479	0.104427	0.91683	0.999907
FBgn0039165	355.839	0.0388167	0.371852	0.104388	0.916862	0.999907
FBgn0035257	476.348	0.135433	1.29757	0.104374	0.916872	0.999907
FBgn0028962	1273.45	0.0210086	0.201461	0.104281	0.916946	0.999907
FBgn0014342	73.1955	0.0441493	0.423376	0.104279	0.916948	0.999907
FBgn0027356	3181.58	0.0125374	0.120418	0.104115	0.917078	0.999907
FBgn0053120	1.79779	-0.140918	1.35605	-0.103918	0.917234	0.999907
FBgn0036118	378.752	-0.0267916	0.257989	-0.103848	0.91729	0.999907
FBgn0003210	5007.48	-0.0134222	0.129276	-0.103826	0.917307	0.999907
FBgn0039186	11583.9	-0.0158461	0.15282	-0.103692	0.917414	0.999907
FBgn0035619	1.31686	-0.163482	1.58012	-0.103462	0.917597	0.999907
FBgn0033869	4.08258	-0.115733	1.11887	-0.103437	0.917616	0.999907
FBgn0038666	940.637	0.0160848	0.15556	0.103399	0.917646	0.999907
FBgn0039319	1.97363	-0.148373	1.43865	-0.103133	0.917858	0.999907
FBgn0038404	1.74058	0.163202	1.5839	0.103038	0.917933	0.999907
FBgn0040319	2414.63	-0.0101409	0.0985097	-0.102944	0.918008	0.999907
FBgn0032193	666.267	0.0311188	0.302429	0.102896	0.918046	0.999907
FBgn0037556	5068.49	-0.0178574	0.173567	-0.102885	0.918054	0.999907
FBgn0050035	67.6519	-0.048389	0.47051	-0.102844	0.918087	0.999907
FBgn0023388	2926.63	0.0168775	0.164263	0.102747	0.918164	0.999907
FBgn0004781	16.3793	-0.0960801	0.936116	-0.102637	0.918251	0.999907
FBgn0283509	1088.74	-0.016514	0.161202	-0.102443	0.918405	0.999907
FBgn0052521	2930.27	0.0193932	0.189656	0.102255	0.918555	0.999907
FBgn0024887	1542.31	-0.0141226	0.138119	-0.102249	0.918559	0.999907
FBgn0259167	2.32853	0.141956	1.38847	0.102239	0.918567	0.999907
FBgn0011703	16198.1	-0.0249111	0.243867	-0.102151	0.918637	0.999907
FBgn0003514	2782.69	-0.0078472	0.0769678	-0.101954	0.918793	0.999907
FBgn0038498	9.75545	-0.0971557	0.953702	-0.101872	0.918858	0.999907
FBgn0002044	7813.76	-0.0207304	0.203636	-0.101802	0.918914	0.999907
FBgn0003969	3992.39	0.0243793	0.239507	0.10179	0.918924	0.999907
FBgn0039683	3.29704	-0.161521	1.58865	-0.101672	0.919017	0.999907
FBgn0030641	4.51735	-0.0698105	0.688115	-0.101452	0.919192	0.999907
FBgn0082980	2.23927	0.0986004	0.97324	0.101312	0.919303	0.999907
FBgn0037705	1037.04	-0.0151308	0.149413	-0.101268	0.919337	0.999907
FBgn0038808	721.805	-0.00917	0.0905667	-0.101251	0.919351	0.999907
FBgn0052813	102.378	0.0284019	0.280545	0.101239	0.919361	0.999907
FBgn0000244	189.693	-0.025126	0.249769	-0.100597	0.919871	0.999907
FBgn0032400	35018.9	0.0589048	0.585881	0.10054	0.919915	0.999907
FBgn0030571	590.578	-0.0253828	0.252711	-0.100442	0.919993	0.999907
FBgn0010395	151.46	0.0468889	0.466848	0.100437	0.919997	0.999907
FBgn0082967	0.888325	-0.195862	1.95262	-0.100307	0.920101	0.999907
FBgn0010379	6209.02	0.00863099	0.0861371	0.100201	0.920185	0.999907
FBgn0011277	1.5879	-0.131411	1.31426	-0.099989	0.920353	0.999907
FBgn0036105	933.074	-0.0118191	0.118211	-0.099983	0.920358	0.999907
FBgn0032250	1781.81	-0.0124037	0.124189	-0.0998778	0.920441	0.999907
FBgn0033749	427.415	-0.0168713	0.169156	-0.0997385	0.920552	0.999907
FBgn0266430	0.731083	-0.311184	3.12061	-0.0997188	0.920568	0.999907
FBgn0031453	7253.17	-0.0404663	0.405996	-0.0996717	0.920605	0.999907
FBgn0032921	600.733	-0.0284956	0.285915	-0.0996646	0.920611	0.999907
FBgn0033446	71.6044	-0.0660125	0.662872	-0.0995856	0.920673	0.999907
FBgn0037937	1.00201	-0.256842	2.58073	-0.099523	0.920723	0.999907
FBgn0036667	726.801	0.0279975	0.281358	0.0995084	0.920735	0.999907
FBgn0262353	15.4887	-0.0685322	0.689193	-0.0994384	0.92079	0.999907
FBgn0026433	4732.1	-0.0236627	0.238192	-0.0993431	0.920866	0.999907
FBgn0031739	2329.63	0.0162906	0.164027	0.0993166	0.920887	0.999907
FBgn0035059	1172.61	0.0160554	0.161663	0.099314	0.920889	0.999907
FBgn0266669	2421.46	-0.00977872	0.0984644	-0.0993122	0.92089	0.999907
FBgn0028670	9002.66	-0.028129	0.283273	-0.0992998	0.9209	0.999907
FBgn0264492	17134.9	0.013039	0.131323	0.0992899	0.920908	0.999907
FBgn0002567	6691.52	-0.0128767	0.129744	-0.0992464	0.920943	0.999907
FBgn0033206	1506.07	0.0090018	0.0907632	0.0991789	0.920996	0.999907
FBgn0028837	2112.48	0.0212432	0.214665	0.0989599	0.92117	0.999907
FBgn0000463	3767.95	0.0199903	0.202145	0.0988907	0.921225	0.999907
FBgn0031145	6728.67	-0.0210977	0.213599	-0.0987726	0.921319	0.999907
FBgn0036208	8.21151	-0.0717612	0.72657	-0.098767	0.921323	0.999907
FBgn0035639	2496.79	0.0165593	0.167954	0.0985944	0.92146	0.999907
FBgn0260866	417.092	0.0242493	0.246608	0.0983314	0.921669	0.999907
FBgn0036096	1989.07	-0.0118881	0.121106	-0.0981633	0.921803	0.999907
FBgn0027788	4.15247	-0.149125	1.51968	-0.0981294	0.92183	0.999907
FBgn0034312	108.507	0.0258569	0.263827	0.0980068	0.921927	0.999907
FBgn0040318	18.3031	-0.103336	1.05507	-0.0979424	0.921978	0.999907
FBgn0267987	1.46803	-0.147314	1.50574	-0.0978348	0.922063	0.999907
FBgn0030349	1064.49	-0.00741411	0.0758119	-0.0977961	0.922094	0.999907
FBgn0035244	1111.83	-0.0264116	0.270081	-0.0977912	0.922098	0.999907
FBgn0032779	196.572	0.0179031	0.183103	0.0977764	0.92211	0.999907
FBgn0000055	18.9972	0.0433099	0.443122	0.0977381	0.92214	0.999907
FBgn0035265	1.88507	-0.14393	1.47321	-0.0976983	0.922172	0.999907
FBgn0065032	9.15718	-0.0747974	0.765996	-0.0976473	0.922212	0.999907
FBgn0026418	14695.3	-0.012749	0.130564	-0.0976461	0.922213	0.999907
FBgn0039955	16028.4	-0.0204768	0.210651	-0.0972073	0.922562	0.999907
FBgn0038428	2921.94	0.0383583	0.395018	0.097105	0.922643	0.999907
FBgn0004189	4.29985	0.100773	1.03894	0.0969956	0.92273	0.999907
FBgn0086706	8086.02	0.028804	0.296964	0.096995	0.92273	0.999907
FBgn0038852	2.886	0.12737	1.3132	0.0969921	0.922733	0.999907
FBgn0033539	1961.06	-0.0183932	0.189943	-0.0968357	0.922857	0.999907
FBgn0031010	10.6124	0.0824723	0.853327	0.0966479	0.923006	0.999907
FBgn0038526	4.46351	0.158335	1.64464	0.0962731	0.923304	0.999907
FBgn0032033	435.618	-0.0193344	0.200979	-0.0962009	0.923361	0.999907
FBgn0033773	2725.18	-0.026917	0.279974	-0.096141	0.923409	0.999907
FBgn0035942	970.083	-0.0267614	0.278597	-0.0960578	0.923475	0.999907
FBgn0061196	2.56169	-0.0901601	0.940352	-0.095879	0.923617	0.999907
FBgn0030089	6211.9	-0.0104548	0.109742	-0.0952671	0.924103	0.999907
FBgn0035477	1.38846	-0.167867	1.76395	-0.0951653	0.924184	0.999907
FBgn0024998	1699.31	-0.0165441	0.173943	-0.0951125	0.924225	0.999907
FBgn0040261	2.17642	0.148487	1.56125	0.0951075	0.924229	0.999907
FBgn0053093	1.93088	-0.164816	1.73733	-0.0948675	0.92442	0.999907
FBgn0027287	2091.51	0.0147716	0.155768	0.0948305	0.924449	0.999907
FBgn0024288	2.00973	0.158799	1.67541	0.0947824	0.924488	0.999907
FBgn0037890	3529.47	0.00952178	0.100616	0.0946349	0.924605	0.999907
FBgn0028836	2221.27	0.0232944	0.246373	0.0945493	0.924673	0.999907
FBgn0036372	5113.56	0.0114619	0.121262	0.0945214	0.924695	0.999907
FBgn0034491	5842.04	-0.0179407	0.189874	-0.0944876	0.924722	0.999907
FBgn0261931	4148.96	-0.0171217	0.181232	-0.094474	0.924733	0.999907
FBgn0040670	8.23707	-0.0638396	0.676752	-0.0943323	0.924845	0.999907
FBgn0033875	830.224	0.0215796	0.229438	0.0940541	0.925066	0.999907
FBgn0051121	27.9661	0.114773	1.22216	0.0939106	0.92518	0.999907
FBgn0001308	11077.3	-0.0117159	0.124779	-0.0938929	0.925194	0.999907
FBgn0034118	4226.49	0.0144997	0.154434	0.0938893	0.925197	0.999907
FBgn0044872	11.4375	0.0535469	0.570404	0.0938753	0.925208	0.999907
FBgn0038767	1839.16	-0.0146742	0.156529	-0.0937472	0.92531	0.999907
FBgn0020238	34041.9	-0.0237444	0.253284	-0.0937461	0.925311	0.999907
FBgn0034627	238.263	0.0174135	0.185775	0.0937345	0.92532	0.999907
FBgn0010217	48109.2	-0.00673968	0.071933	-0.0936938	0.925352	0.999907
FBgn0035252	2579.14	0.0131847	0.140733	0.0936855	0.925359	0.999907
FBgn0083994	1.13474	-0.165215	1.76527	-0.0935922	0.925433	0.999907
FBgn0266124	1095.56	-0.0146529	0.156627	-0.093553	0.925464	0.999907
FBgn0025680	181.314	-0.0280048	0.299412	-0.0935328	0.92548	0.999907
FBgn0032211	3.89076	0.0687876	0.73702	0.0933321	0.92564	0.999907
FBgn0262103	2733.52	-0.0153691	0.164817	-0.0932492	0.925706	0.999907
FBgn0283450	817.523	-0.0229545	0.246285	-0.093203	0.925742	0.999907
FBgn0037071	1663.06	-0.0134052	0.143853	-0.0931872	0.925755	0.999907
FBgn0000239	9549.65	0.0109841	0.118084	0.0930195	0.925888	0.999907
FBgn0010414	4.77688	-0.0843294	0.907955	-0.0928784	0.926	0.999907
FBgn0027335	6865.04	0.0140982	0.152129	0.0926726	0.926164	0.999907
FBgn0036193	586.01	-0.027808	0.300079	-0.0926689	0.926167	0.999907
FBgn0028525	707.841	0.0274234	0.296357	0.0925351	0.926273	0.999907
FBgn0039124	7.19125	0.0621719	0.672725	0.0924181	0.926366	0.999907
FBgn0264357	8279.39	0.0166575	0.180379	0.0923474	0.926422	0.999907
FBgn0035533	4202.47	-0.0103539	0.112135	-0.0923344	0.926432	0.999907
FBgn0020312	3485.89	0.0170718	0.184934	0.0923132	0.926449	0.999907
FBgn0033467	274.188	0.029621	0.320895	0.0923075	0.926454	0.999907
FBgn0036899	7.39504	0.0836738	0.907479	0.0922047	0.926535	0.999907
FBgn0036214	2.33486	0.103467	1.12318	0.0921198	0.926603	0.999907
FBgn0283657	15238	0.0188007	0.204187	0.0920758	0.926638	0.999907
FBgn0046301	565.299	-0.0143442	0.155923	-0.0919952	0.926702	0.999907
FBgn0036565	4346.21	0.014597	0.1587	0.091979	0.926715	0.999907
FBgn0031426	2.98841	-0.138831	1.51104	-0.0918776	0.926795	0.999907
FBgn0028936	1.64105	0.162442	1.76906	0.0918241	0.926838	0.999907
FBgn0029105	3.33264	-0.15852	1.72683	-0.0917986	0.926858	0.999907
FBgn0030136	24020.2	0.0364954	0.397964	0.0917053	0.926932	0.999907
FBgn0029863	3.72022	-0.134432	1.47134	-0.0913669	0.927201	0.999907
FBgn0259737	3.42905	0.0763373	0.836642	0.0912425	0.9273	0.999907
FBgn0085360	1.57366	0.204188	2.23939	0.09118	0.92735	0.999907
FBgn0032216	7712.89	-0.0159253	0.175196	-0.0909	0.927572	0.999907
FBgn0036824	1902.16	0.0191092	0.21031	0.0908623	0.927602	0.999907
FBgn0004924	20917.9	0.0121194	0.133383	0.0908615	0.927603	0.999907
FBgn0262902	118.939	-0.0264259	0.291154	-0.0907626	0.927681	0.999907
FBgn0030230	6.56087	-0.0667184	0.735333	-0.0907322	0.927705	0.999907
FBgn0037492	423.097	0.0122112	0.134599	0.0907227	0.927713	0.999907
FBgn0031260	3150.84	0.00787532	0.0870379	0.0904815	0.927905	0.999907
FBgn0036336	604.868	0.0142751	0.157793	0.0904673	0.927916	0.999907
FBgn0036112	22.3555	0.0829036	0.91648	0.0904587	0.927923	0.999907
FBgn0044826	6263.01	0.0172985	0.191401	0.0903784	0.927987	0.999907
FBgn0028689	11418.8	-0.0167997	0.185937	-0.0903516	0.928008	0.999907
FBgn0259710	1.49188	-0.122702	1.35866	-0.0903114	0.92804	0.999907
FBgn0039114	267.833	0.0217835	0.241421	0.0902303	0.928104	0.999907
FBgn0263022	2.4859	0.122023	1.35245	0.0902241	0.928109	0.999907
FBgn0032726	92.0791	0.0746489	0.828521	0.0900989	0.928209	0.999907
FBgn0267431	6.73853	0.0545791	0.606585	0.0899778	0.928305	0.999907
FBgn0263660	139.937	0.0327157	0.364506	0.0897537	0.928483	0.999907
FBgn0039270	981.945	-0.014709	0.16407	-0.0896508	0.928565	0.999907
FBgn0029821	146.579	0.0200851	0.224176	0.0895955	0.928609	0.999907
FBgn0035397	9842.63	-0.019147	0.213991	-0.0894757	0.928704	0.999907
FBgn0025111	37.0739	-0.0286457	0.320677	-0.0893288	0.928821	0.999907
FBgn0052212	2.99912	0.0847054	0.949337	0.0892259	0.928902	0.999907
FBgn0002573	20.756	0.114351	1.28287	0.089137	0.928973	0.999907
FBgn0285971	2901.21	-0.00935771	0.105067	-0.0890641	0.929031	0.999907
FBgn0030218	112.982	-0.0231626	0.260311	-0.0889805	0.929097	0.999907
FBgn0036716	1.16937	-0.189876	2.1343	-0.088964	0.92911	0.999907
FBgn0032135	2252.06	0.00867179	0.0975064	0.0889356	0.929133	0.999907
FBgn0037638	3073.99	0.0143923	0.161877	0.0889085	0.929155	0.999907
FBgn0260639	3436.19	-0.0165511	0.186721	-0.0886407	0.929367	0.999907
FBgn0019957	4061.27	0.0119006	0.134398	0.0885473	0.929442	0.999907
FBgn0086704	119.504	0.0215588	0.243564	0.0885141	0.929468	0.999907
FBgn0028422	2.97756	-0.152335	1.72123	-0.0885038	0.929476	0.999907
FBgn0034390	73.9091	0.0458822	0.518501	0.08849	0.929487	0.999907
FBgn0264305	2289.55	0.0102417	0.115945	0.0883322	0.929613	0.999907
FBgn0039259	977.532	0.026833	0.304125	0.0882303	0.929694	0.999907
FBgn0037421	0.75331	-0.233581	2.64774	-0.0882188	0.929703	0.999907
FBgn0033906	2483.78	-0.0102095	0.115796	-0.0881684	0.929743	0.999907
FBgn0052447	6.5128	-0.0778854	0.883471	-0.0881584	0.929751	0.999907
FBgn0263477	1.9938	0.133243	1.51533	0.0879299	0.929932	0.999907
FBgn0260997	16.6594	0.0425264	0.483768	0.0879065	0.929951	0.999907
FBgn0024889	5486.28	0.0174658	0.198708	0.0878965	0.929959	0.999907
FBgn0034440	1.75485	-0.143835	1.63799	-0.0878115	0.930026	0.999907
FBgn0038098	740.286	-0.0179816	0.204878	-0.0877676	0.930061	0.999907
FBgn0003124	26057.8	-0.00962141	0.109636	-0.0877574	0.93007	0.999907
FBgn0052182	6.99274	0.111355	1.27247	0.0875112	0.930265	0.999907
FBgn0035715	1812.43	0.00951986	0.108853	0.0874559	0.930309	0.999907
FBgn0035849	307.328	-0.0159697	0.182651	-0.0874329	0.930327	0.999907
FBgn0034402	500.134	-0.0156327	0.179282	-0.0871963	0.930515	0.999907
FBgn0033572	3.04633	-0.112091	1.28604	-0.0871598	0.930545	0.999907
FBgn0010329	3.33097	0.112875	1.29615	0.087085	0.930604	0.999907
FBgn0036428	10262	-0.0119803	0.137582	-0.0870774	0.93061	0.999907
FBgn0032224	1862.83	-0.0170727	0.196269	-0.0869862	0.930683	0.999907
FBgn0267977	1423.54	0.0169598	0.194974	0.0869849	0.930684	0.999907
FBgn0033728	2.02258	0.140348	1.61428	0.0869415	0.930718	0.999907
FBgn0005696	3379.19	-0.0102681	0.118142	-0.0869128	0.930741	0.999907
FBgn0031229	3421.02	-0.01193	0.137317	-0.0868796	0.930767	0.999907
FBgn0037579	3.49065	-0.0805423	0.929168	-0.0866822	0.930924	0.999907
FBgn0032252	35.1417	-0.0506624	0.584533	-0.0866717	0.930932	0.999907
FBgn0039151	1.30482	-0.195206	2.25921	-0.0864048	0.931145	0.999907
FBgn0038893	547.361	-0.0301805	0.349413	-0.0863751	0.931168	0.999907
FBgn0285962	791.083	0.011298	0.130856	0.0863392	0.931197	0.999907
FBgn0030870	3339.89	-0.0107697	0.124769	-0.0863173	0.931214	0.999907
FBgn0000116	7138.98	-0.0182226	0.211746	-0.0860586	0.93142	0.999907
FBgn0039860	931.399	0.0143068	0.166405	0.0859755	0.931486	0.999907
FBgn0033216	3.7161	0.120433	1.40085	0.0859712	0.931489	0.999907
FBgn0001992	1.57556	-0.136265	1.58645	-0.0858929	0.931552	0.999907
FBgn0042175	208.603	0.0246565	0.287069	0.0858903	0.931554	0.999907
FBgn0010453	32.4186	-0.0978468	1.13945	-0.0858717	0.931568	0.999907
FBgn0025683	914.43	0.0243125	0.283349	0.085804	0.931622	0.999907
FBgn0031051	6875.15	-0.0173948	0.202843	-0.0857548	0.931661	0.999907
FBgn0004103	11257.8	0.00847122	0.0988577	0.085691	0.931712	0.999907
FBgn0052699	3704.35	-0.0107945	0.126092	-0.0856081	0.931778	0.999907
FBgn0030061	3227.32	-0.0185748	0.217164	-0.0855335	0.931837	0.999907
FBgn0266250	0.919242	-0.219759	2.57204	-0.0854415	0.93191	0.999907
FBgn0010416	3852.51	0.0137876	0.161394	0.0854278	0.931921	0.999907
FBgn0030583	136.875	-0.0295065	0.345778	-0.0853338	0.931996	0.999907
FBgn0053548	6.74814	0.061667	0.722912	0.0853036	0.93202	0.999907
FBgn0003187	5740.82	0.02453	0.28771	0.0852594	0.932055	0.999907
FBgn0037299	1072.95	0.0278009	0.326226	0.0852198	0.932087	0.999907
FBgn0039566	2563.59	-0.0154865	0.18174	-0.0852124	0.932093	0.999907
FBgn0026176	6.89814	0.0538461	0.632409	0.0851444	0.932147	0.999907
FBgn0051663	3.46745	-0.0907816	1.06685	-0.0850931	0.932187	0.999907
FBgn0029137	366.154	0.0250123	0.294155	0.0850309	0.932237	0.999907
FBgn0036915	2509.94	0.0125399	0.147518	0.0850055	0.932257	0.999907
FBgn0015795	3946.54	-0.00999728	0.117681	-0.0849521	0.932299	0.999907
FBgn0013531	734.199	0.00899217	0.105857	0.0849465	0.932304	0.999907
FBgn0040206	5932.68	-0.00924117	0.109022	-0.0847643	0.932449	0.999907
FBgn0040534	1180.53	0.0375064	0.443061	0.0846528	0.932537	0.999907
FBgn0036569	587.442	0.0321092	0.379342	0.0846444	0.932544	0.999907
FBgn0043550	1.27851	-0.156818	1.85299	-0.0846297	0.932556	0.999907
FBgn0034720	133.978	-0.0235471	0.278468	-0.0845593	0.932612	0.999907
FBgn0032656	1533.15	-0.00859107	0.101782	-0.0844069	0.932733	0.999907
FBgn0032688	3067.94	-0.0131953	0.156775	-0.084167	0.932924	0.999907
FBgn0031670	3290.28	0.0239867	0.285165	0.0841153	0.932965	0.999907
FBgn0267723	0.911549	0.3119	3.72284	0.0837802	0.933231	0.999907
FBgn0266199	53.2032	-0.0268379	0.320339	-0.0837796	0.933232	0.999907
FBgn0030485	19.6158	0.0370907	0.442981	0.0837297	0.933271	0.999907
FBgn0040751	160.69	-0.0384796	0.461028	-0.0834646	0.933482	0.999907
FBgn0011741	1525.68	0.0100458	0.120435	0.0834128	0.933523	0.999907
FBgn0036665	3.69513	-0.100203	1.20413	-0.0832162	0.93368	0.999907
FBgn0285991	392.984	-0.0184836	0.222449	-0.0830915	0.933779	0.999907
FBgn0013799	3597.12	-0.0144158	0.173581	-0.0830491	0.933812	0.999907
FBgn0025712	25.3141	-0.0456749	0.551159	-0.0828708	0.933954	0.999907
FBgn0031194	3100.58	0.00993395	0.119876	0.0828685	0.933956	0.999907
FBgn0032753	2.08355	-0.110037	1.33239	-0.0825863	0.93418	0.999907
FBgn0037726	2.28339	-0.084755	1.027	-0.0825266	0.934228	0.999907
FBgn0039900	58.2119	-0.060171	0.73087	-0.0823279	0.934386	0.999907
FBgn0040602	3662.24	0.0180803	0.220395	0.0820358	0.934618	0.999907
FBgn0038814	0.822044	-0.255862	3.12163	-0.0819644	0.934675	0.999907
FBgn0260987	8610.19	0.00979063	0.119601	0.0818608	0.934757	0.999907
FBgn0047135	5317.72	-0.0168487	0.206008	-0.0817867	0.934816	0.999907
FBgn0031161	665.329	-0.0118284	0.144909	-0.081626	0.934944	0.999907
FBgn0036332	1043.34	-0.012602	0.15455	-0.0815399	0.935013	0.999907
FBgn0263662	9.62945	0.057132	0.701038	0.0814962	0.935047	0.999907
FBgn0000259	7698.64	-0.0192589	0.236349	-0.0814848	0.935056	0.999907
FBgn0267126	15.5017	0.0397358	0.489318	0.0812065	0.935278	0.999907
FBgn0031195	666.976	0.0139744	0.172112	0.0811939	0.935288	0.999907
FBgn0025681	3690.66	-0.0082381	0.101573	-0.0811056	0.935358	0.999907
FBgn0037700	3122.35	0.0259134	0.319567	0.0810893	0.935371	0.999907
FBgn0028399	1499.18	-0.00776782	0.0958111	-0.0810744	0.935383	0.999907
FBgn0003231	12927.9	-0.00915014	0.11304	-0.080946	0.935485	0.999907
FBgn0030541	10.8806	-0.0771488	0.954463	-0.0808295	0.935578	0.999907
FBgn0022935	1382.23	-0.0154663	0.191437	-0.0807908	0.935608	0.999907
FBgn0038755	1381.16	0.0120548	0.149244	0.0807723	0.935623	0.999907
FBgn0004432	44272.3	-0.0137133	0.169946	-0.0806922	0.935687	0.999907
FBgn0051036	2.15843	0.0918281	1.13806	0.080688	0.93569	0.999907
FBgn0085229	1061.76	-0.0418919	0.519689	-0.0806095	0.935752	0.999907
FBgn0037338	3101.78	-0.0100291	0.124442	-0.0805928	0.935766	0.999907
FBgn0039290	31.7912	-0.0291865	0.362275	-0.0805646	0.935788	0.999907
FBgn0038129	819.766	-0.0127645	0.158451	-0.0805576	0.935794	0.999907
FBgn0029840	4886.77	-0.0163041	0.202789	-0.0803997	0.935919	0.999907
FBgn0001197	23486	-0.0176224	0.219255	-0.0803739	0.93594	0.999907
FBgn0000017	6885.77	-0.0192993	0.240245	-0.0803318	0.935973	0.999907
FBgn0033155	6735.85	0.0167552	0.208653	0.0803018	0.935997	0.999907
FBgn0025621	1840.31	0.0108471	0.135323	0.0801573	0.936112	0.999907
FBgn0030703	9768.95	-0.0155388	0.194071	-0.0800677	0.936183	0.999907
FBgn0262354	8.01111	0.0527966	0.661922	0.0797625	0.936426	0.999907
FBgn0015834	8270.22	-0.010105	0.127285	-0.0793883	0.936724	0.999907
FBgn0001233	100007	0.0153316	0.193577	0.0792012	0.936873	0.999907
FBgn0031736	2176.45	-0.01007	0.127282	-0.0791153	0.936941	0.999907
FBgn0086346	3183.85	-0.0120236	0.15216	-0.0790196	0.937017	0.999907
FBgn0000412	12764.8	-0.0255735	0.323971	-0.0789376	0.937082	0.999907
FBgn0039448	3.01827	-0.101176	1.28461	-0.0787597	0.937224	0.999907
FBgn0035685	8.86372	-0.0780453	0.994966	-0.0784402	0.937478	0.999907
FBgn0261862	6677.45	-0.00899024	0.114693	-0.078385	0.937522	0.999907
FBgn0001990	2145.66	-0.00842547	0.107736	-0.0782049	0.937665	0.999907
FBgn0040503	29.9425	0.0935432	1.19666	0.0781706	0.937692	0.999907
FBgn0283508	171.334	-0.0975514	1.24968	-0.0780611	0.937779	0.999907
FBgn0022893	71715.3	0.0181348	0.2326	0.0779657	0.937855	0.999907
FBgn0035520	1013.96	0.0255627	0.327899	0.0779592	0.937861	0.999907
FBgn0036000	710.275	-0.0135591	0.174168	-0.0778507	0.937947	0.999907
FBgn0037186	925.051	0.0159789	0.205523	0.0777474	0.938029	0.999907
FBgn0030704	942.88	0.0172423	0.222135	0.0776209	0.93813	0.999907
FBgn0036104	3202.57	0.00863731	0.111472	0.0774841	0.938238	0.999907
FBgn0086679	1742.25	0.02111	0.272554	0.0774527	0.938263	0.999907
FBgn0053970	7.07864	-0.1026	1.3259	-0.0773812	0.93832	0.999907
FBgn0051898	718.049	0.0139979	0.18094	0.0773626	0.938335	0.999907
FBgn0063495	3.89482	-0.072849	0.942115	-0.0773249	0.938365	0.999907
FBgn0030067	2971.36	0.0110535	0.14306	0.0772645	0.938413	0.999907
FBgn0035918	6439.52	0.0104733	0.136109	0.0769479	0.938665	0.999907
FBgn0033978	78.4832	-0.0263343	0.342261	-0.076942	0.93867	0.999907
FBgn0259935	9.12911	0.0492671	0.64039	0.0769329	0.938677	0.999907
FBgn0014417	5974.84	0.0203604	0.26583	0.0765918	0.938948	0.999907
FBgn0031232	9.94634	0.0473189	0.619659	0.0763628	0.93913	0.999907
FBgn0031450	2572.76	0.0191284	0.251187	0.076152	0.939298	0.999907
FBgn0041094	11328.1	0.0191239	0.251302	0.0760992	0.93934	0.999907
FBgn0260431	114.895	-0.0177148	0.232974	-0.0760376	0.939389	0.999907
FBgn0035498	4268.44	-0.0115908	0.152713	-0.0758992	0.939499	0.999907
FBgn0030318	1815.79	-0.00917603	0.120934	-0.0758765	0.939517	0.999907
FBgn0035534	561.816	0.0266401	0.352677	0.0755367	0.939788	0.999907
FBgn0034628	2967.04	-0.015089	0.199785	-0.0755262	0.939796	0.999907
FBgn0010235	4542.61	0.0076866	0.10209	0.0752923	0.939982	0.999907
FBgn0011217	24060	0.0278876	0.370503	0.0752695	0.94	0.999907
FBgn0030890	4607.64	-0.00881051	0.11734	-0.0750854	0.940147	0.999907
FBgn0032361	222.011	-0.020417	0.27199	-0.0750654	0.940163	0.999907
FBgn0036893	1283.36	0.0062682	0.0835051	0.0750637	0.940164	0.999907
FBgn0032663	3.01892	0.101064	1.34686	0.0750368	0.940185	0.999907
FBgn0034063	1362.76	-0.0171554	0.229016	-0.0749089	0.940287	0.999907
FBgn0037061	847.319	0.00754009	0.100773	0.0748223	0.940356	0.999907
FBgn0005640	3512.78	0.00793686	0.106149	0.0747711	0.940397	0.999907
FBgn0037616	11.7547	-0.0324338	0.43409	-0.0747168	0.94044	0.999907
FBgn0000253	24862.3	0.0185027	0.247914	0.0746336	0.940506	0.999907
FBgn0031061	1197.17	0.0106695	0.143154	0.0745315	0.940587	0.999907
FBgn0264343	4.76986	-0.0836826	1.12408	-0.0744454	0.940656	0.999907
FBgn0050195	2.86712	0.127079	1.70736	0.0744304	0.940668	0.999907
FBgn0033529	2516.72	-0.0150178	0.20194	-0.0743679	0.940718	0.999907
FBgn0026430	8058.17	-0.0142286	0.191847	-0.0741666	0.940878	0.999907
FBgn0053276	243.727	0.017493	0.236511	0.0739628	0.94104	0.999907
FBgn0040078	4783.97	-0.0126003	0.170559	-0.0738768	0.941108	0.999907
FBgn0033354	1087.23	-0.0173276	0.234647	-0.0738455	0.941133	0.999907
FBgn0263605	2863	0.00969862	0.131483	0.0737631	0.941199	0.999907
FBgn0040087	1661.58	-0.0125091	0.169817	-0.0736621	0.941279	0.999907
FBgn0001280	2370.74	-0.0118282	0.160658	-0.0736233	0.94131	0.999907
FBgn0265203	33.658	0.021624	0.293805	0.0735996	0.941329	0.999907
FBgn0031875	3985.23	0.0137231	0.186477	0.0735917	0.941335	0.999907
FBgn0020443	13326.1	-0.0104479	0.142253	-0.0734453	0.941452	0.999907
FBgn0037708	231.368	0.016867	0.230126	0.0732947	0.941572	0.999907
FBgn0259735	3382.86	0.0120295	0.164158	0.0732802	0.941583	0.999907
FBgn0030869	4819.69	0.0204275	0.278927	0.0732362	0.941618	0.999907
FBgn0035078	5.10621	-0.0545935	0.745666	-0.0732145	0.941635	0.999907
FBgn0264325	832.094	0.0148587	0.203278	0.0730954	0.94173	0.999907
FBgn0032704	2993.1	-0.00834667	0.114352	-0.0729913	0.941813	0.999907
FBgn0024957	3079.14	0.0198516	0.272342	0.0728922	0.941892	0.999907
FBgn0031548	11.6349	0.0413679	0.568965	0.0727073	0.942039	0.999907
FBgn0029928	177.88	-0.0104444	0.143872	-0.0725947	0.942129	0.999907
FBgn0034271	4026.75	-0.0176305	0.243077	-0.0725307	0.94218	0.999907
FBgn0039204	255.745	-0.0192578	0.26569	-0.0724823	0.942218	0.999907
FBgn0035063	753.224	0.0171598	0.237249	0.072328	0.942341	0.999907
FBgn0083167	2630.88	0.0343817	0.476377	0.0721733	0.942464	0.999907
FBgn0039099	1202.71	-0.0107605	0.149936	-0.071767	0.942787	0.999907
FBgn0052344	2510.94	-0.00987638	0.137685	-0.0717318	0.942815	0.999907
FBgn0004396	261.494	0.0173623	0.242119	0.0717098	0.942833	0.999907
FBgn0024833	3859.75	0.01021	0.142425	0.0716866	0.942851	0.999907
FBgn0024811	4536.01	0.0130541	0.18239	0.0715725	0.942942	0.999907
FBgn0051708	2.0387	0.14025	1.9633	0.0714356	0.943051	0.999907
FBgn0035409	9.72944	0.0547577	0.767636	0.0713329	0.943133	0.999907
FBgn0039855	9.165	-0.0398333	0.558447	-0.0713287	0.943136	0.999907
FBgn0031792	0.788592	0.182311	2.55863	0.0712532	0.943196	0.999907
FBgn0030679	1258.79	0.00929957	0.130699	0.0711527	0.943276	0.999907
FBgn0037834	9560.33	0.00740714	0.104214	0.0710759	0.943337	0.999907
FBgn0015575	5.39017	0.091984	1.29628	0.0709599	0.94343	0.999907
FBgn0040923	0.949997	-0.150797	2.12737	-0.0708844	0.94349	0.999907
FBgn0036364	3.38779	-0.0864936	1.22181	-0.0707913	0.943564	0.999907
FBgn0283525	378.847	0.0132067	0.186587	0.0707804	0.943573	0.999907
FBgn0039638	2622.88	0.0103978	0.147177	0.070648	0.943678	0.999907
FBgn0038349	3480.39	-0.0155685	0.220502	-0.0706047	0.943712	0.999907
FBgn0024689	2937.88	-0.0168541	0.239449	-0.070387	0.943886	0.999907
FBgn0261258	375.508	-0.0226832	0.3225	-0.0703357	0.943926	0.999907
FBgn0003087	8192.51	0.00871049	0.12398	0.070257	0.943989	0.999907
FBgn0038654	2.84677	-0.0625294	0.890171	-0.0702442	0.943999	0.999907
FBgn0030608	31243.9	0.00944841	0.134919	0.0700301	0.94417	0.999907
FBgn0040230	4674.68	-0.00735748	0.105155	-0.069968	0.944219	0.999907
FBgn0037614	6325.39	0.00900603	0.129266	0.0696704	0.944456	0.999907
FBgn0004649	24518.3	-0.0148875	0.213863	-0.0696123	0.944502	0.999907
FBgn0033421	1055.15	0.00871648	0.125221	0.069609	0.944505	0.999907
FBgn0261999	10.4713	-0.0902945	1.29719	-0.0696079	0.944506	0.999907
FBgn0034326	0.787503	-0.136858	1.96649	-0.0695952	0.944516	0.999907
FBgn0033921	3543.01	0.0153552	0.221077	0.0694562	0.944626	0.999907
FBgn0003321	4301.59	-0.00934028	0.13501	-0.069182	0.944845	0.999907
FBgn0039595	1.3476	-0.200633	2.90261	-0.0691215	0.944893	0.999907
FBgn0263603	3012.77	-0.00937858	0.136179	-0.0688693	0.945094	0.999907
FBgn0004372	0.897861	-0.135025	1.96069	-0.0688658	0.945096	0.999907
FBgn0015520	5030.45	-0.00765702	0.111204	-0.0688556	0.945105	0.999907
FBgn0051115	3.40174	0.0733334	1.06699	0.0687291	0.945205	0.999907
FBgn0283494	32.3772	-0.0311156	0.453263	-0.068648	0.94527	0.999907
FBgn0029504	1987.7	-0.0131323	0.191522	-0.0685683	0.945333	0.999907
FBgn0050001	620.908	0.0109136	0.159351	0.0684877	0.945397	0.999907
FBgn0023129	2585.36	0.00770293	0.112486	0.0684792	0.945404	0.999907
FBgn0037405	1.60767	-0.127902	1.88214	-0.0679553	0.945821	0.999907
FBgn0027083	1244.56	0.0153513	0.227252	0.0675518	0.946142	0.999907
FBgn0034530	19.4038	0.0295285	0.439083	0.0672505	0.946382	0.999907
FBgn0039710	2974.3	-0.00909742	0.135337	-0.0672207	0.946406	0.999907
FBgn0014006	3631.35	-0.0118045	0.175613	-0.0672186	0.946408	0.999907
FBgn0038866	3.00149	-0.0999727	1.48733	-0.0672164	0.946409	0.999907
FBgn0020660	118.546	0.0417435	0.621195	0.0671988	0.946423	0.999907
FBgn0052150	16.9423	-0.073805	1.10355	-0.0668796	0.946678	0.999907
FBgn0038961	2400.7	0.0110413	0.165792	0.0665971	0.946902	0.999907
FBgn0028990	1590.91	-0.0170702	0.256896	-0.0664476	0.947021	0.999907
FBgn0035692	3162.64	-0.0175841	0.265675	-0.0661867	0.947229	0.999907
FBgn0250838	4242.84	-0.0147265	0.224494	-0.0655988	0.947697	0.999907
FBgn0041337	39.9263	-0.0607284	0.926758	-0.0655278	0.947754	0.999907
FBgn0031435	3664.34	0.0104398	0.159781	0.0653384	0.947905	0.999907
FBgn0037753	5.45421	0.0483727	0.741282	0.0652554	0.947971	0.999907
FBgn0267350	4284.25	-0.0100524	0.154065	-0.065248	0.947977	0.999907
FBgn0015946	1.13149	0.140688	2.16123	0.0650962	0.948097	0.999907
FBgn0035443	719.237	-0.0264011	0.405814	-0.065057	0.948129	0.999907
FBgn0025624	280.464	-0.0114046	0.175455	-0.0650002	0.948174	0.999907
FBgn0035149	693.632	-0.0122465	0.18852	-0.0649614	0.948205	0.999907
FBgn0036570	1157.81	-0.00996163	0.15337	-0.0649515	0.948213	0.999907
FBgn0010340	553.314	0.0108535	0.167124	0.0649427	0.94822	0.999907
FBgn0029943	1376.97	0.011325	0.174943	0.0647352	0.948385	0.999907
FBgn0032251	1619.2	0.00694842	0.107511	0.0646296	0.948469	0.999907
FBgn0265193	665.991	-0.0113232	0.175437	-0.0645431	0.948538	0.999907
FBgn0083950	2.33682	-0.112838	1.75119	-0.064435	0.948624	0.999907
FBgn0267408	762.328	0.0114167	0.177207	0.064426	0.948631	0.999907
FBgn0031620	2.32916	0.075292	1.17015	0.0643438	0.948696	0.999907
FBgn0036196	890.707	-0.00801253	0.124597	-0.0643078	0.948725	0.999907
FBgn0035035	576.059	-0.0116207	0.180878	-0.0642461	0.948774	0.999907
FBgn0064225	69986.2	0.0142708	0.222189	0.0642281	0.948789	0.999907
FBgn0004406	2577.1	-0.00978988	0.15248	-0.0642042	0.948808	0.999907
FBgn0037255	3966.28	0.0163063	0.254285	0.0641261	0.94887	0.999907
FBgn0032343	341.925	0.00911531	0.142916	0.0637809	0.949145	0.999907
FBgn0028983	111.946	0.0208963	0.327738	0.0637591	0.949162	0.999907
FBgn0036411	4.20038	0.0865736	1.36457	0.0634441	0.949413	0.999907
FBgn0265042	101.734	0.0189908	0.299753	0.0633547	0.949484	0.999907
FBgn0263911	2417.16	0.0157125	0.248081	0.0633362	0.949499	0.999907
FBgn0035986	2444.54	0.00864064	0.137046	0.0630489	0.949728	0.999907
FBgn0002899	3521.18	-0.0124699	0.197964	-0.0629907	0.949774	0.999907
FBgn0067864	2546.34	0.00871661	0.138617	0.0628826	0.94986	0.999907
FBgn0037935	9.60172	-0.0784625	1.2487	-0.0628355	0.949898	0.999907
FBgn0283666	2947.4	0.0128035	0.204255	0.062684	0.950018	0.999907
FBgn0038074	1.79578	-0.117022	1.87102	-0.0625442	0.950129	0.999907
FBgn0086686	6462.13	-0.00883363	0.141298	-0.0625178	0.950151	0.999907
FBgn0033735	391.359	0.00945547	0.151753	0.0623083	0.950317	0.999907
FBgn0017572	2884.52	0.00731891	0.117587	0.0622422	0.95037	0.999907
FBgn0031878	4572.98	0.00637831	0.102591	0.0621722	0.950426	0.999907
FBgn0034756	23.2679	-0.0404783	0.651731	-0.0621089	0.950476	0.999907
FBgn0034674	2429.81	-0.00679209	0.109477	-0.0620412	0.95053	0.999907
FBgn0039125	2866.7	-0.0136467	0.220166	-0.0619837	0.950576	0.999907
FBgn0000351	2145.08	0.00978029	0.15793	0.0619281	0.95062	0.999907
FBgn0032873	2608.2	0.0106945	0.173422	0.0616675	0.950828	0.999907
FBgn0040207	3600.99	0.00793329	0.128734	0.0616257	0.950861	0.999907
FBgn0052570	35.0595	0.0608744	0.993054	0.0613002	0.95112	0.999907
FBgn0011774	3414.35	-0.0125667	0.205189	-0.0612445	0.951165	0.999907
FBgn0038504	2482.81	0.00695074	0.114286	0.0608186	0.951504	0.999907
FBgn0053861	12.0398	0.0709129	1.16804	0.060711	0.951589	0.999907
FBgn0001220	8922.57	0.00889723	0.146785	0.0606141	0.951667	0.999907
FBgn0053082	10.073	0.0334218	0.553015	0.0604357	0.951809	0.999907
FBgn0086785	501.874	-0.0111279	0.184455	-0.0603284	0.951894	0.999907
FBgn0260658	6.58485	-0.0385663	0.639535	-0.0603036	0.951914	0.999907
FBgn0037026	2130.05	0.00776085	0.128724	0.0602908	0.951924	0.999907
FBgn0026144	9803.96	-0.00822274	0.13683	-0.0600945	0.95208	0.999907
FBgn0020617	3.24331	0.0816161	1.3598	0.0600206	0.952139	0.999907
FBgn0034521	1348.08	-0.010604	0.177417	-0.0597685	0.95234	0.999907
FBgn0263241	679.9	0.00997649	0.166928	0.0597654	0.952342	0.999907
FBgn0259170	4002.94	-0.0106629	0.178924	-0.0595949	0.952478	0.999907
FBgn0037086	2.13416	0.0679853	1.14727	0.0592582	0.952746	0.999907
FBgn0029861	3177.01	0.0122812	0.207299	0.0592439	0.952758	0.999907
FBgn0261532	5446.83	-0.00804539	0.136137	-0.0590978	0.952874	0.999907
FBgn0033846	4543.75	0.010924	0.185215	0.0589799	0.952968	0.999907
FBgn0031397	7.74753	-0.0339939	0.576377	-0.0589787	0.952969	0.999907
FBgn0035714	685.464	-0.0123719	0.209811	-0.0589668	0.952979	0.999907
FBgn0031579	3.40406	-0.145111	2.46625	-0.0588388	0.953081	0.999907
FBgn0264702	40.8822	-0.0213053	0.362421	-0.058786	0.953123	0.999907
FBgn0031977	4366.86	-0.0143237	0.244401	-0.0586074	0.953265	0.999907
FBgn0263981	2.29666	0.0710258	1.21211	0.058597	0.953273	0.999907
FBgn0036502	1223.46	0.00849301	0.145126	0.0585216	0.953333	0.999907
FBgn0015778	25450	0.0145612	0.249177	0.0584372	0.9534	0.999907
FBgn0035964	1272.84	-0.00659962	0.113137	-0.0583331	0.953483	0.999907
FBgn0263977	6218.49	0.0114596	0.196957	0.0581831	0.953603	0.999907
FBgn0053096	81.5358	-0.0203691	0.35099	-0.0580335	0.953722	0.999907
FBgn0052685	3966	-0.0107314	0.185105	-0.0579743	0.953769	0.999907
FBgn0039427	2040.6	0.00521361	0.0900341	0.057907	0.953823	0.999907
FBgn0267599	6.44744	0.0390474	0.67601	0.0577616	0.953939	0.999907
FBgn0027581	60.3768	0.0324322	0.56347	0.0575579	0.954101	0.999907
FBgn0037518	166.81	0.0151236	0.26453	0.0571715	0.954409	0.999907
FBgn0052672	4685.99	0.00757745	0.133172	0.0568997	0.954625	0.999907
FBgn0037943	2852.12	-0.00447948	0.0789064	-0.0567695	0.954729	0.999907
FBgn0034534	1240.11	-0.0262992	0.463283	-0.0567669	0.954731	0.999907
FBgn0051638	1787.59	0.00517968	0.0913823	0.0566815	0.954799	0.999907
FBgn0051313	23.7251	0.0542059	0.961947	0.0563502	0.955063	0.999907
FBgn0261385	11201.7	0.0085994	0.152673	0.0563257	0.955082	0.999907
FBgn0042712	1429.34	0.00700444	0.12508	0.0559997	0.955342	0.999907
FBgn0260960	3942.78	0.00483913	0.0866591	0.055841	0.955468	0.999907
FBgn0010825	10553.4	-0.0157454	0.283384	-0.055562	0.955691	0.999907
FBgn0036640	3564.83	-0.0132583	0.239052	-0.0554618	0.955771	0.999907
FBgn0032298	443.485	-0.0137678	0.248626	-0.0553754	0.955839	0.999907
FBgn0003687	2725.9	-0.00538688	0.0978546	-0.0550498	0.956099	0.999907
FBgn0034446	4.97807	0.0376926	0.686203	0.0549292	0.956195	0.999907
FBgn0027780	1155.51	0.0121067	0.220756	0.0548419	0.956264	0.999907
FBgn0284249	3619.89	0.00635455	0.116329	0.0546259	0.956437	0.999907
FBgn0267515	0.754108	-0.105196	1.92819	-0.0545569	0.956491	0.999907
FBgn0037521	348.813	-0.0216521	0.399122	-0.0542494	0.956736	0.999907
FBgn0032167	2.01296	-0.122274	2.26021	-0.0540983	0.956857	0.999907
FBgn0021895	3475.01	0.00532331	0.0985844	0.0539975	0.956937	0.999907
FBgn0062440	1621.53	0.00669161	0.123968	0.0539786	0.956952	0.999907
FBgn0052281	318.14	0.0135149	0.250792	0.0538889	0.957024	0.999907
FBgn0038499	2029.76	0.0094411	0.175366	0.0538366	0.957065	0.999907
FBgn0040985	1307.36	-0.0110645	0.205659	-0.0538001	0.957094	0.999907
FBgn0033027	15.3822	-0.0355511	0.66364	-0.0535699	0.957278	0.999907
FBgn0032082	10.4757	-0.058533	1.09807	-0.0533054	0.957489	0.999907
FBgn0263987	18546.9	0.00835393	0.156765	0.0532897	0.957501	0.999907
FBgn0030479	1235.76	0.0164086	0.308303	0.0532221	0.957555	0.999907
FBgn0033076	2.49881	0.0497307	0.936565	0.053099	0.957653	0.999907
FBgn0037788	848.324	-0.00778473	0.14725	-0.0528675	0.957837	0.999907
FBgn0267028	14.7586	0.0298952	0.568067	0.0526261	0.95803	0.999907
FBgn0034245	1283.68	-0.0151521	0.288497	-0.0525206	0.958114	0.999907
FBgn0037526	916.202	-0.00991579	0.189112	-0.0524335	0.958183	0.999907
FBgn0037525	538.599	-0.0116217	0.222298	-0.0522799	0.958306	0.999907
FBgn0266372	0.813065	0.0942698	1.81712	0.0518788	0.958625	0.999907
FBgn0259993	22.9982	-0.0448343	0.867686	-0.0516711	0.958791	0.999907
FBgn0263705	291.722	0.018253	0.355044	0.0514104	0.958999	0.999907
FBgn0003882	4029.31	-0.0101553	0.19778	-0.0513466	0.959049	0.999907
FBgn0032702	1653.74	-0.00604501	0.117745	-0.0513399	0.959055	0.999907
FBgn0034558	4.37175	-0.0427553	0.834479	-0.0512359	0.959138	0.999907
FBgn0033038	681.39	0.0059763	0.116734	0.0511957	0.95917	0.999907
FBgn0037513	1088.3	0.0124237	0.242933	0.0511404	0.959214	0.999907
FBgn0033915	6950.01	-0.00464015	0.0911221	-0.0509223	0.959387	0.999907
FBgn0037490	360.26	-0.00951928	0.187013	-0.0509017	0.959404	0.999907
FBgn0031822	1223.25	0.00564497	0.110964	0.0508719	0.959428	0.999907
FBgn0037647	1296.08	0.0124092	0.244109	0.0508349	0.959457	0.999907
FBgn0000964	2.01947	-0.0661726	1.303	-0.0507847	0.959497	0.999907
FBgn0037288	0.871506	0.0941294	1.85538	0.0507333	0.959538	0.999907
FBgn0038765	506.324	-0.010065	0.199025	-0.0505716	0.959667	0.999907
FBgn0032030	1565.41	0.00868901	0.171901	0.0505467	0.959687	0.999907
FBgn0036733	1897.9	-0.0151979	0.300858	-0.0505152	0.959712	0.999907
FBgn0039691	2529.42	-0.00736899	0.145911	-0.0505033	0.959721	0.999907
FBgn0260991	9409.36	0.0177267	0.351844	0.0503823	0.959818	0.999907
FBgn0036395	1092.99	0.0107509	0.214487	0.0501238	0.960024	0.999907
FBgn0259237	1.00646	0.140398	2.81034	0.0499576	0.960156	0.999907
FBgn0032002	107.365	0.0145057	0.291729	0.0497233	0.960343	0.999907
FBgn0036880	0.666224	0.107977	2.19213	0.0492564	0.960715	0.999907
FBgn0039419	1558.96	-0.0160656	0.327263	-0.0490907	0.960847	0.999907
FBgn0014031	21.9843	-0.0211191	0.431151	-0.0489832	0.960933	0.999907
FBgn0035909	3260.3	-0.00612003	0.125155	-0.0488996	0.960999	0.999907
FBgn0029175	1512.75	0.00879973	0.180842	0.0486597	0.96119	0.999907
FBgn0050056	1.13658	0.0809091	1.66402	0.0486227	0.96122	0.999907
FBgn0033996	2531.18	-0.0134597	0.276911	-0.0486067	0.961233	0.999907
FBgn0000996	12935.8	-0.00647045	0.133376	-0.048513	0.961307	0.999907
FBgn0050428	26.6247	-0.0256578	0.5309	-0.048329	0.961454	0.999907
FBgn0053117	1.45958	-0.0763872	1.58477	-0.0482009	0.961556	0.999907
FBgn0260439	12328.5	-0.00688017	0.143513	-0.0479413	0.961763	0.999907
FBgn0036846	1721.43	0.0081756	0.171692	0.0476179	0.962021	0.999907
FBgn0035337	1160.66	0.00896358	0.188275	0.0476089	0.962028	0.999907
FBgn0031836	5478.82	0.00446981	0.0944289	0.0473352	0.962246	0.999907
FBgn0050094	462.862	0.0177998	0.37625	0.0473083	0.962267	0.999907
FBgn0024191	1127.45	0.0108895	0.230709	0.0472002	0.962354	0.999907
FBgn0030735	3950.38	0.0102566	0.218506	0.0469398	0.962561	0.999907
FBgn0033178	703.311	0.0053495	0.114033	0.0469117	0.962584	0.999907
FBgn0029079	2084.03	0.00832005	0.177669	0.0468288	0.96265	0.999907
FBgn0037933	1422.55	-0.00595636	0.128148	-0.0464802	0.962928	0.999907
FBgn0014465	2.04737	0.0516831	1.11305	0.0464338	0.962965	0.999907
FBgn0031451	9.86024	0.0255414	0.551631	0.0463015	0.96307	0.999907
FBgn0032986	1818.82	0.006019	0.130157	0.0462443	0.963116	0.999907
FBgn0265900	1.03769	0.0964393	2.09625	0.0460057	0.963306	0.999907
FBgn0004573	3.87578	0.0429487	0.935136	0.0459278	0.963368	0.999907
FBgn0033807	4.04223	0.0368817	0.806449	0.0457334	0.963523	0.999907
FBgn0032153	173.561	0.0165952	0.363052	0.0457103	0.963541	0.999907
FBgn0038862	2440.71	-0.013625	0.298146	-0.045699	0.96355	0.999907
FBgn0004896	2.6641	0.0626798	1.37609	0.0455491	0.96367	0.999907
FBgn0039102	4.24827	0.0603717	1.32975	0.0454007	0.963788	0.999907
FBgn0003517	22996.4	-0.0139857	0.308062	-0.0453991	0.963789	0.999907
FBgn0031459	2310.05	0.00761814	0.167951	0.0453594	0.963821	0.999907
FBgn0013717	3906.65	0.00741068	0.163906	0.045213	0.963938	0.999907
FBgn0004436	3468.8	0.00433286	0.0960335	0.0451182	0.964013	0.999907
FBgn0051922	41.8798	0.0185135	0.410745	0.045073	0.964049	0.999907
FBgn0086602	0.961521	0.0762732	1.69676	0.0449522	0.964145	0.999907
FBgn0027259	764.049	-0.00884722	0.196872	-0.0449389	0.964156	0.999907
FBgn0036999	1047.08	-0.0118378	0.26343	-0.0449372	0.964157	0.999907
FBgn0029997	2557.83	-0.00616221	0.137315	-0.0448764	0.964206	0.999907
FBgn0026379	2981.33	-0.016383	0.365509	-0.0448224	0.964249	0.999907
FBgn0033543	183.437	-0.00767271	0.171226	-0.0448104	0.964258	0.999907
FBgn0039010	1.3303	-0.0727607	1.63313	-0.044553	0.964464	0.999907
FBgn0035193	2.83601	-0.0969877	2.17795	-0.0445317	0.964481	0.999907
FBgn0033715	1472.44	0.0131273	0.294991	0.0445008	0.964505	0.999907
FBgn0036121	189.057	0.0153694	0.346666	0.0443348	0.964638	0.999907
FBgn0047178	585.115	-0.00590547	0.133512	-0.0442317	0.96472	0.999907
FBgn0001108	6081.6	-0.00435478	0.0984835	-0.0442184	0.96473	0.999907
FBgn0267711	0.666387	0.118292	2.67585	0.0442073	0.964739	0.999907
FBgn0264835	6.85491	0.0342354	0.775163	0.0441654	0.964773	0.999907
FBgn0261244	3939.71	0.00632408	0.143216	0.0441575	0.964779	0.999907
FBgn0039858	24083.8	-0.00604812	0.137181	-0.0440885	0.964834	0.999907
FBgn0031652	403.458	0.00660393	0.1503	0.0439383	0.964954	0.999907
FBgn0036988	1385.81	0.0127807	0.292648	0.0436726	0.965165	0.999907
FBgn0015271	1830.86	-0.0113089	0.260202	-0.043462	0.965333	0.999907
FBgn0031832	791.511	-0.00944376	0.218516	-0.0432177	0.965528	0.999907
FBgn0000326	957.292	0.00577323	0.13359	0.043216	0.965529	0.999907
FBgn0052758	2749.53	0.00627883	0.146221	0.0429407	0.965749	0.999907
FBgn0051109	1478.28	-0.00743395	0.173693	-0.0427993	0.965862	0.999907
FBgn0032810	2.37869	-0.0609061	1.42309	-0.0427984	0.965862	0.999907
FBgn0033088	884.84	0.00730575	0.171172	0.0426807	0.965956	0.999907
FBgn0038659	2318.33	-0.00535112	0.125921	-0.0424957	0.966104	0.999907
FBgn0004875	9858.16	-0.0095856	0.225578	-0.0424935	0.966105	0.999907
FBgn0010422	4398.65	-0.0127395	0.300488	-0.0423959	0.966183	0.999907
FBgn0032196	3381.35	0.0059202	0.139811	0.0423442	0.966224	0.999907
FBgn0032345	7.27865	-0.0262266	0.622348	-0.0421414	0.966386	0.999907
FBgn0032957	428.274	-0.00877662	0.208927	-0.0420081	0.966492	0.999907
FBgn0034543	790.84	-0.00554276	0.132489	-0.0418356	0.96663	0.999907
FBgn0029158	1128.64	0.00860429	0.20585	0.0417988	0.966659	0.999907
FBgn0262975	10411.1	-0.00816558	0.195757	-0.0417129	0.966728	0.999907
FBgn0030802	502.693	-0.00556319	0.13357	-0.0416499	0.966778	0.999907
FBgn0085345	8.16052	-0.0250863	0.602616	-0.0416289	0.966795	0.999907
FBgn0035523	1819.62	0.00584053	0.140681	0.0415161	0.966884	0.999907
FBgn0038272	1006.98	0.00548483	0.132159	0.0415017	0.966896	0.999907
FBgn0037930	2012.42	-0.00775507	0.187509	-0.0413585	0.96701	0.999907
FBgn0020386	12990.9	0.00518557	0.125718	0.0412476	0.967099	0.999907
FBgn0010590	5120.2	0.00937292	0.2276	0.0411816	0.967151	0.999907
FBgn0033948	731.689	-0.00571289	0.138726	-0.0411809	0.967152	0.999907
FBgn0032891	9.04678	0.027641	0.672784	0.0410845	0.967229	0.999907
FBgn0020224	9450.81	-0.00531505	0.12969	-0.0409826	0.96731	0.999907
FBgn0052865	3.91969	-0.0478674	1.16824	-0.0409739	0.967317	0.999907
FBgn0266284	2208.37	-0.00520831	0.127338	-0.0409016	0.967374	0.999907
FBgn0029893	8218.81	-0.0100083	0.245087	-0.0408359	0.967427	0.999907
FBgn0028993	65.4416	0.0185658	0.45474	0.0408273	0.967434	0.999907
FBgn0031844	9.15193	-0.0206657	0.506249	-0.0408211	0.967438	0.999907
FBgn0035838	1131.36	-0.00449274	0.11007	-0.0408171	0.967442	0.999907
FBgn0037619	457.68	0.0042807	0.105069	0.040742	0.967502	0.999907
FBgn0031600	961.064	-0.00825534	0.203877	-0.0404919	0.967701	0.999907
FBgn0035965	1123.2	0.00814113	0.201134	0.0404761	0.967714	0.999907
FBgn0022981	1334.8	0.00662531	0.164775	0.0402084	0.967927	0.999907
FBgn0000662	6382.37	0.00550585	0.137411	0.0400685	0.968039	0.999907
FBgn0020376	1.21201	0.0641889	1.60773	0.0399252	0.968153	0.999907
FBgn0003607	9797.14	-0.010521	0.263746	-0.0398908	0.96818	0.999907
FBgn0000229	622.904	0.00828389	0.208394	0.039751	0.968292	0.999907
FBgn0032684	5.36131	0.0560966	1.41764	0.0395705	0.968436	0.999907
FBgn0039828	3405.27	0.0116816	0.297055	0.0393247	0.968631	0.999907
FBgn0086711	4527.7	0.00968045	0.246807	0.0392228	0.968713	0.999907
FBgn0030208	5408.14	0.00509872	0.130025	0.0392133	0.96872	0.999907
FBgn0035853	3433.34	0.00905952	0.231333	0.0391622	0.968761	0.999907
FBgn0034748	681.137	-0.00817716	0.210586	-0.0388305	0.969026	0.999907
FBgn0265575	11546	-0.0141734	0.366261	-0.0386976	0.969131	0.999907
FBgn0034075	395.758	0.0132898	0.346049	0.0384043	0.969365	0.999907
FBgn0030480	859.558	-0.00471259	0.123275	-0.0382284	0.969506	0.999907
FBgn0086448	632.893	0.011003	0.288066	0.0381961	0.969531	0.999907
FBgn0050053	0.675474	0.102556	2.69137	0.0381053	0.969604	0.999907
FBgn0035082	906.839	0.0106609	0.279822	0.038099	0.969609	0.999907
FBgn0260771	2833.36	-0.00408244	0.107298	-0.0380478	0.96965	0.999907
FBgn0011726	21096.8	0.00599548	0.157795	0.0379954	0.969691	0.999907
FBgn0027587	3930.38	0.00503628	0.132951	0.0378807	0.969783	0.999907
FBgn0085260	81.5613	-0.00871578	0.230139	-0.0378717	0.96979	0.999907
FBgn0037678	13.0975	-0.0187838	0.49791	-0.0377252	0.969907	0.999907
FBgn0051869	4.12653	-0.0404473	1.07815	-0.0375156	0.970074	0.999907
FBgn0029791	14.8534	0.0382979	1.02133	0.0374979	0.970088	0.999907
FBgn0034745	1.42267	0.0528976	1.41125	0.0374827	0.9701	0.999907
FBgn0037894	7305.04	-0.00793544	0.212041	-0.0374241	0.970147	0.999907
FBgn0030734	2637.09	0.00249165	0.0666429	0.0373881	0.970176	0.999907
FBgn0038535	12312.2	0.0054571	0.14606	0.0373621	0.970196	0.999907
FBgn0065053	1.92335	-0.0520187	1.39358	-0.0373275	0.970224	0.999907
FBgn0267164	1.50889	0.0574959	1.54484	0.0372181	0.970311	0.999907
FBgn0035771	2052.66	0.00510996	0.138029	0.037021	0.970468	0.999907
FBgn0010341	5816.88	-0.00241005	0.0651186	-0.0370102	0.970477	0.999907
FBgn0036397	2253.39	0.00647081	0.174964	0.0369836	0.970498	0.999907
FBgn0039184	0.795197	-0.0735116	1.99702	-0.0368107	0.970636	0.999907
FBgn0033191	1558.94	0.0081023	0.220663	0.036718	0.97071	0.999907
FBgn0039355	978.573	0.00581217	0.159211	0.036506	0.970879	0.999907
FBgn0051145	124.1	0.00585912	0.162122	0.0361403	0.971171	0.999907
FBgn0033995	1711.02	-0.00890867	0.246777	-0.0361001	0.971203	0.999907
FBgn0031214	0.844776	0.0621734	1.72588	0.0360241	0.971263	0.999907
FBgn0015218	23383.3	-0.00366439	0.101805	-0.0359942	0.971287	0.999907
FBgn0039798	1.50248	-0.0412173	1.14602	-0.0359656	0.97131	0.999907
FBgn0030542	0.715904	0.0928639	2.59056	0.0358471	0.971404	0.999907
FBgn0037028	1382.09	-0.00493192	0.13813	-0.0357049	0.971518	0.999907
FBgn0050343	20.858	0.0168513	0.472801	0.0356415	0.971568	0.999907
FBgn0051029	2.23064	-0.0485405	1.37419	-0.0353229	0.971822	0.999907
FBgn0013718	6920.29	0.00410858	0.117117	0.0350809	0.972015	0.999907
FBgn0086659	3.57011	0.0315995	0.904392	0.03494	0.972128	0.999907
FBgn0086365	50.4847	-0.0170048	0.493534	-0.0344551	0.972514	0.999907
FBgn0040726	2.98612	-0.0514502	1.49501	-0.0344146	0.972547	0.999907
FBgn0035750	1.04262	0.0570647	1.6602	0.0343722	0.97258	0.999907
FBgn0042125	419.145	-0.0078664	0.22898	-0.034354	0.972595	0.999907
FBgn0031119	3155.86	-0.00692736	0.202089	-0.0342788	0.972655	0.999907
FBgn0005683	2579.04	0.00376002	0.109757	0.0342578	0.972672	0.999907
FBgn0025682	548.893	-0.00699137	0.20579	-0.0339734	0.972898	0.999907
FBgn0267727	49478.9	0.00478759	0.140937	0.0339698	0.972901	0.999907
FBgn0039293	3231.88	0.0044797	0.132397	0.0338353	0.973008	0.999907
FBgn0038492	0.666322	0.0783706	2.31995	0.0337812	0.973052	0.999907
FBgn0031315	491.562	0.00627853	0.185888	0.0337759	0.973056	0.999907
FBgn0085244	2.22958	0.0529722	1.56896	0.0337627	0.973066	0.999907
FBgn0265717	35.3763	0.0103009	0.305157	0.0337562	0.973072	0.999907
FBgn0037227	16.1948	-0.0334604	0.993069	-0.0336939	0.973121	0.999907
FBgn0037156	1614.45	0.00365075	0.108539	0.0336355	0.973168	0.999907
FBgn0031974	681.23	-0.00602075	0.180235	-0.033405	0.973352	0.999907
FBgn0266262	0.975904	-0.0577101	1.72892	-0.0333792	0.973372	0.999907
FBgn0259146	1.49974	0.0563877	1.68942	0.0333769	0.973374	0.999907
FBgn0266982	98.6386	0.00842163	0.252499	0.0333531	0.973393	0.999907
FBgn0250833	17.9463	-0.0325004	0.978913	-0.0332005	0.973515	0.999907
FBgn0036194	2053.86	-0.00842079	0.253675	-0.0331952	0.973519	0.999907
FBgn0051013	8.54418	-0.0219298	0.66883	-0.0327883	0.973843	0.999907
FBgn0266744	9.43789	0.0188832	0.579113	0.0326071	0.973988	0.999907
FBgn0037008	410.612	0.00730762	0.224261	0.0325853	0.974005	0.999907
FBgn0020279	18162	0.00999705	0.308591	0.0323958	0.974156	0.999907
FBgn0028398	767.272	0.00827119	0.256261	0.0322764	0.974252	0.999907
FBgn0021856	1177.68	0.00330771	0.102631	0.0322293	0.974289	0.999907
FBgn0035426	3.15598	-0.0411774	1.27858	-0.0322056	0.974308	0.999907
FBgn0026255	10.0701	0.0185074	0.578648	0.0319838	0.974485	0.999907
FBgn0051778	0.969684	-0.0609863	1.90825	-0.0319593	0.974504	0.999907
FBgn0053696	1.04365	0.0516597	1.62009	0.0318869	0.974562	0.999907
FBgn0034761	12.7325	0.019649	0.62137	0.031622	0.974773	0.999907
FBgn0036039	2672.24	0.00358907	0.113645	0.0315814	0.974806	0.999907
FBgn0003931	2.08744	0.0436988	1.38472	0.0315578	0.974825	0.999907
FBgn0050033	3.37605	-0.025318	0.808874	-0.0313003	0.97503	0.999907
FBgn0051798	0.918768	-0.0622852	1.99303	-0.0312515	0.975069	0.999907
FBgn0037126	1.09965	-0.0510227	1.63555	-0.0311962	0.975113	0.999907
FBgn0030313	1.00641	0.0514654	1.65235	0.0311469	0.975152	0.999907
FBgn0020392	7755.3	0.00648831	0.208323	0.0311454	0.975154	0.999907
FBgn0035088	1598.74	0.00532218	0.171253	0.031078	0.975207	0.999907
FBgn0002609	36.2626	-0.0371314	1.19576	-0.0310527	0.975228	0.999907
FBgn0037057	49.0813	-0.0140601	0.452833	-0.0310492	0.97523	0.999907
FBgn0010501	1855.3	0.00400972	0.130191	0.0307987	0.97543	0.999907
FBgn0039039	34.355	0.0327935	1.06718	0.0307293	0.975485	0.999907
FBgn0039013	916.241	-0.00453959	0.14899	-0.0304691	0.975693	0.999907
FBgn0032701	988.063	-0.00692995	0.229015	-0.0302598	0.97586	0.999907
FBgn0033192	34.0166	-0.0117544	0.389532	-0.0301756	0.975927	0.999907
FBgn0051632	6.37669	-0.0431291	1.43619	-0.0300302	0.976043	0.999907
FBgn0025678	4429.1	0.00533291	0.178169	0.0299317	0.976122	0.999907
FBgn0051712	630.072	0.00585262	0.198026	0.0295548	0.976422	0.999907
FBgn0026250	8825.56	0.00750715	0.254241	0.0295277	0.976444	0.999907
FBgn0032393	923.227	0.00587201	0.199444	0.0294419	0.976512	0.999907
FBgn0037232	1151.94	-0.00763115	0.259252	-0.0294352	0.976517	0.999907
FBgn0002733	49.6397	-0.0282635	0.962906	-0.0293523	0.976584	0.999907
FBgn0038195	2852.97	-0.00418741	0.144817	-0.0289151	0.976932	0.999907
FBgn0040786	74.8657	0.0143949	0.498765	0.0288612	0.976975	0.999907
FBgn0031422	389.568	0.00838711	0.290801	0.0288414	0.976991	0.999907
FBgn0011672	3996.69	-0.00464669	0.161442	-0.0287824	0.977038	0.999907
FBgn0033997	1.8389	0.0360043	1.25564	0.0286739	0.977125	0.999907
FBgn0040736	0.808394	0.0724238	2.5366	0.0285515	0.977222	0.999907
FBgn0041171	21892.5	-0.00317992	0.111808	-0.0284409	0.97731	0.999907
FBgn0032200	2616.63	0.00865838	0.306079	0.028288	0.977432	0.999907
FBgn0265154	1.95711	0.0338687	1.20908	0.0280121	0.977652	0.999907
FBgn0034261	1603.65	-0.00560011	0.199954	-0.028007	0.977657	0.999907
FBgn0011280	1.56442	0.0387423	1.3911	0.0278502	0.977782	0.999907
FBgn0261703	90.0866	-0.0072938	0.262222	-0.0278153	0.977809	0.999907
FBgn0034281	1.32847	-0.0429435	1.54839	-0.0277343	0.977874	0.999907
FBgn0037090	2.56973	0.0351537	1.26803	0.027723	0.977883	0.999907
FBgn0030006	352.972	0.00911634	0.329341	0.0276805	0.977917	0.999907
FBgn0026197	2.95723	-0.0274429	0.99282	-0.0276413	0.977948	0.999907
FBgn0033087	937.013	0.00762328	0.27755	0.0274663	0.978088	0.999907
FBgn0039868	1944	0.00443047	0.161599	0.0274165	0.978128	0.999907
FBgn0011640	5152.7	0.00666742	0.24337	0.0273962	0.978144	0.999907
FBgn0266671	1437.85	-0.00521235	0.190696	-0.0273333	0.978194	0.999907
FBgn0038593	1726.96	0.00382418	0.140567	0.0272054	0.978296	0.999907
FBgn0044047	32.2146	0.013481	0.501273	0.0268935	0.978545	0.999907
FBgn0267178	4.2672	-0.0260921	0.978827	-0.0266565	0.978734	0.999907
FBgn0040345	7.29731	-0.0160713	0.602974	-0.0266534	0.978736	0.999907
FBgn0004177	24089.7	0.00749135	0.282056	0.0265598	0.978811	0.999907
FBgn0032938	5590.2	0.00280206	0.105587	0.0265379	0.978828	0.999907
FBgn0004643	4810.11	0.00240343	0.0913492	0.0263104	0.97901	0.999907
FBgn0085582	1.07236	-0.0473183	1.80181	-0.0262615	0.979049	0.999907
FBgn0034601	6.71153	0.0182922	0.697197	0.0262368	0.979068	0.999907
FBgn0029778	1608.03	-0.00897577	0.347193	-0.0258524	0.979375	0.999907
FBgn0030543	0.882069	-0.0435545	1.68659	-0.025824	0.979398	0.999907
FBgn0053107	1102.96	0.00267132	0.103666	0.0257686	0.979442	0.999907
FBgn0029719	4.91999	0.0190574	0.74129	0.0257084	0.97949	0.999907
FBgn0001978	10073.2	0.00430546	0.167715	0.0256714	0.979519	0.999907
FBgn0050101	33.5494	0.0217218	0.84855	0.0255987	0.979577	0.999907
FBgn0086907	1.97775	-0.0290456	1.14068	-0.0254635	0.979685	0.999907
FBgn0042101	0.700833	0.0491304	1.93435	0.025399	0.979737	0.999907
FBgn0086680	64.8534	-0.0262227	1.04951	-0.0249857	0.980066	0.999907
FBgn0010497	4055.31	0.0057367	0.23095	0.0248396	0.980183	0.999907
FBgn0267180	4.34482	-0.0205662	0.831642	-0.0247296	0.980271	0.999907
FBgn0031463	2.47182	-0.0391128	1.58856	-0.0246216	0.980357	0.999907
FBgn0017550	3464.16	-0.00427844	0.174905	-0.0244615	0.980485	0.999907
FBgn0034096	0.929407	0.043064	1.78225	0.0241627	0.980723	0.999907
FBgn0029761	21.3715	0.0146527	0.606748	0.0241496	0.980733	0.999907
FBgn0264548	0.692721	0.0627035	2.60023	0.0241146	0.980761	0.999907
FBgn0002791	2360.62	0.00591873	0.245925	0.0240672	0.980799	0.999907
FBgn0031347	1.35301	-0.03833	1.60413	-0.0238945	0.980937	0.999907
FBgn0262515	4809.08	-0.00482384	0.203122	-0.0237484	0.981053	0.999907
FBgn0010352	4763.57	-0.00383624	0.161669	-0.0237289	0.981069	0.999907
FBgn0266096	255.209	0.00944907	0.399128	0.0236743	0.981112	0.999907
FBgn0000042	90109.8	0.00270013	0.114066	0.0236716	0.981115	0.999907
FBgn0003941	21723.8	0.00419973	0.177532	0.0236562	0.981127	0.999907
FBgn0034750	2026.32	0.00328509	0.1401	0.0234481	0.981293	0.999907
FBgn0036908	2363.35	-0.0036527	0.156497	-0.0233404	0.981379	0.999907
FBgn0037135	8749.83	-0.00415094	0.179015	-0.0231876	0.981501	0.999907
FBgn0264866	1.35741	-0.0326862	1.4328	-0.0228128	0.9818	0.999907
FBgn0033412	1.643	0.0278823	1.22418	0.0227762	0.981829	0.999907
FBgn0016983	10271.3	0.00493062	0.217994	0.0226181	0.981955	0.999907
FBgn0039562	9004.14	-0.00421593	0.187473	-0.0224882	0.982059	0.999907
FBgn0032689	4329.44	0.00347592	0.155705	0.0223237	0.98219	0.999907
FBgn0031191	1615.56	0.00293828	0.132125	0.0222386	0.982258	0.999907
FBgn0013432	1115.93	0.00780375	0.350947	0.0222363	0.982259	0.999907
FBgn0036772	981.189	0.00289251	0.130527	0.0221603	0.98232	0.999907
FBgn0036731	1.51586	0.0323458	1.49078	0.0216973	0.982689	0.999907
FBgn0040904	0.709464	0.0561298	2.59046	0.0216679	0.982713	0.999907
FBgn0039311	0.702539	0.0590943	2.73359	0.0216178	0.982753	0.999907
FBgn0038144	1.0471	0.045802	2.12219	0.0215824	0.982781	0.999907
FBgn0032863	1110.57	0.00272068	0.126188	0.0215606	0.982798	0.999907
FBgn0029990	42.6042	-0.0147867	0.687885	-0.0214959	0.98285	0.999907
FBgn0033713	4452.69	0.00299272	0.139679	0.0214256	0.982906	0.999907
FBgn0002542	8464.3	0.00396656	0.185296	0.0214066	0.982921	0.999907
FBgn0035977	0.892006	0.0658471	3.07882	0.0213871	0.982937	0.999907
FBgn0029161	59.4384	0.00552663	0.260659	0.0212025	0.983084	0.999907
FBgn0039942	4056.57	0.00382886	0.180877	0.0211683	0.983111	0.999907
FBgn0283476	0.997878	0.0331719	1.56708	0.021168	0.983112	0.999907
FBgn0025716	3543.1	-0.00285144	0.135442	-0.0210529	0.983203	0.999907
FBgn0033905	0.965268	0.0319485	1.52345	0.0209711	0.983269	0.999907
FBgn0032022	13.4424	0.0245921	1.17891	0.0208601	0.983357	0.999907
FBgn0032879	0.900715	-0.0396876	1.90566	-0.0208261	0.983384	0.999907
FBgn0266319	25.6999	0.0111272	0.538068	0.0206799	0.983501	0.999907
FBgn0041775	97227.6	-0.00458664	0.221933	-0.0206668	0.983511	0.999907
FBgn0005672	1604.92	0.00397649	0.193296	0.0205721	0.983587	0.999907
FBgn0284250	11	0.0101372	0.493667	0.0205344	0.983617	0.999907
FBgn0002524	5159.25	-0.00293363	0.144473	-0.0203058	0.983799	0.999907
FBgn0031603	338.88	0.00908675	0.450041	0.0201909	0.983891	0.999907
FBgn0028658	132.557	-0.00360587	0.178839	-0.0201626	0.983914	0.999907
FBgn0031516	877.852	0.00421716	0.212236	0.0198701	0.984147	0.999907
FBgn0283501	3.20738	-0.0187665	0.947558	-0.0198051	0.984199	0.999907
FBgn0031830	2872.5	-0.006952	0.353781	-0.0196506	0.984322	0.999907
FBgn0265190	749.694	0.00236174	0.120694	0.0195679	0.984388	0.999907
FBgn0053194	1.19275	0.0354948	1.81465	0.0195601	0.984394	0.999907
FBgn0033732	0.779536	0.0391534	2.00925	0.0194866	0.984453	0.999907
FBgn0013576	12046.1	-0.00325392	0.167534	-0.0194224	0.984504	0.999907
FBgn0037900	789.129	-0.0027143	0.140265	-0.0193512	0.984561	0.999907
FBgn0000308	17544.2	0.00596393	0.310005	0.0192381	0.984651	0.999907
FBgn0032256	1098.65	0.00306417	0.160597	0.0190799	0.984777	0.999907
FBgn0038105	10.2146	-0.0127509	0.670272	-0.0190234	0.984822	0.999907
FBgn0000117	22246.5	-0.00354369	0.188425	-0.0188069	0.984995	0.999907
FBgn0026206	9614.66	0.0037541	0.201076	0.0186701	0.985104	0.999907
FBgn0050289	1.15003	-0.033016	1.77709	-0.0185786	0.985177	0.999907
FBgn0039503	3.28829	0.0158662	0.857981	0.0184924	0.985246	0.999907
FBgn0035644	1199.04	0.00412212	0.223568	0.0184379	0.98529	0.999907
FBgn0026147	5833.68	0.00438538	0.238983	0.0183502	0.98536	0.999907
FBgn0034411	1.90126	-0.0220565	1.21192	-0.0181995	0.98548	0.999907
FBgn0053099	68.232	-0.0167385	0.923728	-0.0181206	0.985543	0.999907
FBgn0011758	4.9744	0.0195295	1.08885	0.017936	0.98569	0.999907
FBgn0034046	2820.07	-0.00218078	0.121954	-0.017882	0.985733	0.999907
FBgn0030348	1.16883	0.0278693	1.56243	0.0178371	0.985769	0.999907
FBgn0031069	3856.86	0.00280758	0.158486	0.017715	0.985866	0.999907
FBgn0001987	192.596	0.00490328	0.277307	0.0176817	0.985893	0.999907
FBgn0032770	5.49395	0.0143916	0.819533	0.0175607	0.985989	0.999907
FBgn0028421	2900.74	-0.00446519	0.258091	-0.0173008	0.986197	0.999907
FBgn0035348	60.7386	-0.0104496	0.60679	-0.0172211	0.98626	0.999907
FBgn0034741	1.4553	0.0305029	1.77674	0.0171679	0.986303	0.999907
FBgn0036210	234.136	-0.00211668	0.123558	-0.0171312	0.986332	0.999907
FBgn0034380	1310.69	-0.00277927	0.162393	-0.0171145	0.986345	0.999907
FBgn0030328	15457.7	-0.00418968	0.248507	-0.0168594	0.986549	0.999907
FBgn0035755	2.1018	0.0216271	1.30043	0.0166308	0.986731	0.999907
FBgn0036773	1396	0.00222063	0.133982	0.0165741	0.986776	0.999907
FBgn0030616	20739.4	-0.00455069	0.27705	-0.0164255	0.986895	0.999907
FBgn0051807	83.8151	0.00522399	0.318913	0.0163806	0.986931	0.999907
FBgn0026570	1119.16	-0.00185952	0.114081	-0.0163	0.986995	0.999907
FBgn0263470	5.03336	0.0110959	0.683389	0.0162366	0.987046	0.999907
FBgn0031560	2.207	-0.0332358	2.05722	-0.0161557	0.98711	0.999907
FBgn0029942	1674.2	0.00199986	0.124567	0.0160544	0.987191	0.999907
FBgn0261612	0.838539	-0.0340514	2.15909	-0.0157712	0.987417	0.999907
FBgn0020887	5401.78	0.00127767	0.0812297	0.0157292	0.98745	0.999907
FBgn0026380	4327.26	0.00303314	0.195817	0.0154897	0.987641	0.999907
FBgn0030319	1.63446	0.0190102	1.22811	0.0154793	0.98765	0.999907
FBgn0030367	20.6891	0.00740635	0.479812	0.0154359	0.987684	0.999907
FBgn0052181	4.44819	0.0158681	1.0438	0.0152022	0.987871	0.999907
FBgn0039379	2808.64	-0.00248913	0.164694	-0.0151137	0.987941	0.999907
FBgn0010194	966.562	0.00306187	0.20428	0.0149886	0.988041	0.999907
FBgn0030687	2452.59	0.00472864	0.316005	0.0149638	0.988061	0.999907
FBgn0000667	5334.31	-0.00273772	0.186514	-0.0146784	0.988289	0.999907
FBgn0013323	2.10213	-0.0172351	1.17928	-0.0146149	0.988339	0.999907
FBgn0262560	1641.97	0.00164873	0.11318	0.0145674	0.988377	0.999907
FBgn0266727	0.806084	0.0257876	1.77656	0.0145155	0.988419	0.999907
FBgn0038342	2.53804	-0.0208859	1.44662	-0.0144377	0.988481	0.999907
FBgn0283478	5398.23	0.0015453	0.108529	0.0142386	0.98864	0.999907
FBgn0039902	2650.3	0.00158278	0.111466	0.0141997	0.988671	0.999907
FBgn0035641	2542.24	0.00208375	0.150118	0.0138807	0.988925	0.999907
FBgn0033437	24.1427	-0.00619533	0.448723	-0.0138066	0.988984	0.999907
FBgn0030738	4870.39	-0.00198085	0.14447	-0.0137112	0.98906	0.999907
FBgn0031764	876.465	0.00362094	0.26668	0.0135778	0.989167	0.999907
FBgn0003248	1.77655	-0.0191109	1.40791	-0.0135739	0.98917	0.999907
FBgn0259715	1.8524	0.0162267	1.22277	0.0132705	0.989412	0.999907
FBgn0011708	3767.5	0.0017657	0.133156	0.0132604	0.98942	0.999907
FBgn0024330	1389.8	-0.00274699	0.212818	-0.0129077	0.989701	0.999907
FBgn0032869	255.136	0.00431983	0.341905	0.0126346	0.989919	0.999907
FBgn0038300	2195.93	0.00168436	0.136212	0.0123658	0.990134	0.999907
FBgn0082928	0.765668	0.0305209	2.49632	0.0122263	0.990245	0.999907
FBgn0266884	1.08802	-0.0236817	1.9516	-0.0121345	0.990318	0.999907
FBgn0034139	2.14419	-0.0120933	1.0108	-0.0119641	0.990454	0.999907
FBgn0031080	1.135	0.0249795	2.10071	0.011891	0.990513	0.999907
FBgn0031030	20997.3	-0.0017306	0.145679	-0.0118795	0.990522	0.999907
FBgn0267039	1.33539	-0.0201627	1.71304	-0.0117701	0.990609	0.999907
FBgn0030582	2978.66	-0.00165632	0.141617	-0.0116958	0.990668	0.999907
FBgn0263039	41.8142	0.00464894	0.401813	0.0115699	0.990769	0.999907
FBgn0263510	815.032	-0.00169986	0.152093	-0.0111765	0.991083	0.999907
FBgn0052569	0.96286	-0.0187211	1.68329	-0.0111218	0.991126	0.999907
FBgn0035867	939.054	0.00282174	0.256991	0.0109799	0.991239	0.999907
FBgn0031913	85.4287	-0.0103003	0.948897	-0.010855	0.991339	0.999907
FBgn0025613	1.41681	0.0141812	1.3175	0.0107637	0.991412	0.999907
FBgn0031678	409.855	-0.00201981	0.187897	-0.0107496	0.991423	0.999907
FBgn0037009	650.294	-0.000992723	0.0928284	-0.0106942	0.991467	0.999907
FBgn0030570	1.43744	-0.0124848	1.18658	-0.0105217	0.991605	0.999907
FBgn0052668	3.28406	-0.00885773	0.843503	-0.0105011	0.991621	0.999907
FBgn0032713	44.3851	0.00866954	0.828157	0.0104685	0.991648	0.999907
FBgn0035934	0.885853	0.0228677	2.20183	0.0103858	0.991713	0.999907
FBgn0085298	3.71547	0.00836179	0.807016	0.0103614	0.991733	0.999907
FBgn0032925	6373.66	-0.00141327	0.136479	-0.0103552	0.991738	0.999907
FBgn0039656	0.795704	0.0215422	2.09583	0.0102786	0.991799	0.999907
FBgn0026378	1441.79	-0.00151814	0.14775	-0.0102751	0.991802	0.999907
FBgn0039411	3.0322	-0.0127942	1.24543	-0.0102729	0.991804	0.999907
FBgn0266598	136.562	0.00287976	0.281387	0.0102342	0.991834	0.999907
FBgn0037646	753.01	-0.00249539	0.244124	-0.0102218	0.991844	0.999907
FBgn0030801	764.53	0.00277357	0.2724	0.010182	0.991876	0.999907
FBgn0030694	580.542	0.00225323	0.222094	0.0101454	0.991905	0.999907
FBgn0027599	2062.61	-0.0017258	0.170381	-0.0101291	0.991918	0.999907
FBgn0052750	6.31387	-0.0101657	1.01388	-0.0100266	0.992	0.999907
FBgn0033615	1570.93	-0.00167675	0.167814	-0.00999172	0.992028	0.999907
FBgn0039495	1.2606	-0.0161042	1.61911	-0.00994635	0.992064	0.999907
FBgn0028577	4140.63	-0.00204889	0.206135	-0.00993955	0.99207	0.999907
FBgn0267086	9.88706	0.00459811	0.466908	0.009848	0.992143	0.999907
FBgn0036482	5.50066	0.00640359	0.661444	0.00968123	0.992276	0.999907
FBgn0034419	1396.4	0.000856185	0.0886257	0.00966069	0.992292	0.999907
FBgn0032430	421.937	0.00194532	0.204325	0.00952074	0.992404	0.999907
FBgn0014011	985.979	-0.00156439	0.164696	-0.00949864	0.992421	0.999907
FBgn0267976	5833.43	0.0012672	0.134455	0.00942468	0.99248	0.999907
FBgn0263782	1798.07	0.000897942	0.0964658	0.0093084	0.992573	0.999907
FBgn0039846	1405.45	-0.00179531	0.193481	-0.00927899	0.992597	0.999907
FBgn0034657	4352.18	-0.00179726	0.194837	-0.00922447	0.99264	0.999907
FBgn0053557	0.71401	-0.0238535	2.5912	-0.00920556	0.992655	0.999907
FBgn0039943	3008.65	0.00163745	0.178872	0.00915431	0.992696	0.999907
FBgn0039073	1847.85	0.00116694	0.128604	0.00907387	0.99276	0.999907
FBgn0036038	1467.93	0.00120737	0.133072	0.009073	0.992761	0.999907
FBgn0033440	0.696772	0.0239454	2.66775	0.00897586	0.992838	0.999907
FBgn0086350	4883.48	0.00194274	0.217226	0.00894342	0.992864	0.999907
FBgn0031002	1.01053	0.0230195	2.58473	0.00890597	0.992894	0.999907
FBgn0266745	16.1392	-0.00348933	0.393285	-0.00887227	0.992921	0.999907
FBgn0040524	0.705052	0.0208513	2.3549	0.00885445	0.992935	0.999907
FBgn0000097	4673	-0.00118453	0.137273	-0.00862899	0.993115	0.999907
FBgn0037231	25.8162	0.00392866	0.458728	0.00856425	0.993167	0.999907
FBgn0037555	7444.98	0.00118468	0.143732	0.0082423	0.993424	0.999907
FBgn0039188	1168.97	-0.000964591	0.117163	-0.00823292	0.993431	0.999907
FBgn0033744	152.558	0.00283699	0.345591	0.00820908	0.99345	0.999907
FBgn0038445	0.80574	0.015161	1.89246	0.00801127	0.993608	0.999907
FBgn0266874	1.16263	-0.0133859	1.69622	-0.0078916	0.993703	0.999907
FBgn0003683	304.243	-0.00688036	0.885386	-0.00777103	0.9938	0.999907
FBgn0032229	1362.85	-0.00132601	0.17251	-0.00768659	0.993867	0.999907
FBgn0086768	994.449	0.00238701	0.311256	0.00766895	0.993881	0.999907
FBgn0031549	2228.62	0.00106438	0.142543	0.0074671	0.994042	0.999907
FBgn0267773	0.981759	-0.0124756	1.71443	-0.00727682	0.994194	0.999907
FBgn0026324	1103.73	-0.00209523	0.288059	-0.00727362	0.994197	0.999907
FBgn0032143	0.908054	0.0156235	2.14834	0.00727235	0.994198	0.999907
FBgn0052707	1832.8	0.000897201	0.125105	0.00717159	0.994278	0.999907
FBgn0029877	19.6688	0.00280601	0.393878	0.00712405	0.994316	0.999907
FBgn0025879	2.36291	0.0125697	1.83207	0.00686092	0.994526	0.999907
FBgn0029970	2797.52	0.00107129	0.158147	0.00677405	0.994595	0.999907
FBgn0033631	8516.79	-0.000704752	0.105112	-0.00670475	0.99465	0.999907
FBgn0051201	18.9684	-0.00361736	0.543532	-0.00665528	0.99469	0.999907
FBgn0266676	1.12863	0.0115432	1.75953	0.00656037	0.994766	0.999907
FBgn0034106	0.684545	0.0122498	1.87083	0.00654777	0.994776	0.999907
FBgn0035469	459.775	-0.00102925	0.157646	-0.00652884	0.994791	0.999907
FBgn0039864	1.04292	0.010001	1.57148	0.00636406	0.994922	0.999907
FBgn0015905	1551.88	-0.00153773	0.246095	-0.00624853	0.995014	0.999907
FBgn0020653	9321.6	0.00114342	0.183437	0.00623327	0.995027	0.999907
FBgn0067905	0.709154	0.0168025	2.73624	0.00614074	0.9951	0.999907
FBgn0011225	3746.91	0.00135886	0.222144	0.00611703	0.995119	0.999907
FBgn0260474	2.98599	-0.00755517	1.27194	-0.00593989	0.995261	0.999907
FBgn0034537	2902.93	-0.00124915	0.21585	-0.00578711	0.995383	0.999907
FBgn0031005	3.09078	-0.00587148	1.02315	-0.00573861	0.995421	0.999907
FBgn0030081	2037.52	-0.000675883	0.118894	-0.00568477	0.995464	0.999907
FBgn0004507	15951.7	-0.000719731	0.128349	-0.0056076	0.995526	0.999907
FBgn0051184	1283.99	-0.000958802	0.177751	-0.00539406	0.995696	0.999907
FBgn0037731	10.3902	-0.00373637	0.699298	-0.00534303	0.995737	0.999907
FBgn0261065	2433.23	0.00110712	0.213743	0.00517967	0.995867	0.999907
FBgn0028896	2.60726	-0.00498695	0.976058	-0.00510927	0.995923	0.999907
FBgn0051148	3.19926	0.00470677	0.925801	0.00508399	0.995944	0.999907
FBgn0044323	4080.07	-0.000886488	0.176882	-0.00501176	0.996001	0.999907
FBgn0264506	5.61212	-0.00419469	0.845878	-0.00495898	0.996043	0.999907
FBgn0010470	953.964	0.000668898	0.136162	0.00491253	0.99608	0.999907
FBgn0027547	2911.68	0.0010308	0.216544	0.00476025	0.996202	0.999907
FBgn0026761	2676.46	-0.000838323	0.176577	-0.00474765	0.996212	0.999907
FBgn0035196	2.39543	0.00654296	1.42848	0.00458036	0.996345	0.999907
FBgn0036962	1.46675	0.0109125	2.40406	0.0045392	0.996378	0.999907
FBgn0039909	3589.75	0.000539965	0.119377	0.00452319	0.996391	0.999907
FBgn0039617	1.75114	0.00725105	1.65043	0.00439344	0.996495	0.999907
FBgn0015036	8.75151	0.0023851	0.554739	0.00429949	0.99657	0.999907
FBgn0082979	1.41768	-0.00630037	1.51808	-0.00415022	0.996689	0.999907
FBgn0051365	4071.42	0.000633233	0.153483	0.00412575	0.996708	0.999907
FBgn0053855	6.23667	-0.0138101	3.40142	-0.00406011	0.996761	0.999907
FBgn0030998	2.95049	0.00415754	1.04221	0.00398915	0.996817	0.999907
FBgn0033551	3880.66	-0.000462947	0.119944	-0.00385968	0.99692	0.999907
FBgn0265597	6.51098	-0.0048951	1.28824	-0.00379984	0.996968	0.999907
FBgn0029003	34.0581	-0.00347188	0.937844	-0.00370198	0.997046	0.999907
FBgn0038826	4.96519	-0.00299227	0.825475	-0.00362491	0.997108	0.999907
FBgn0022709	311.961	-0.000514702	0.146454	-0.00351442	0.997196	0.999907
FBgn0003374	0.643925	-0.0138156	4.08044	-0.00338582	0.997299	0.999907
FBgn0000562	5763.28	-0.000457189	0.137514	-0.00332468	0.997347	0.999907
FBgn0036422	4.1072	-0.00297085	0.894719	-0.00332042	0.997351	0.999907
FBgn0039178	17.9753	0.00381905	1.17517	0.00324978	0.997407	0.999907
FBgn0283468	9217.09	0.000422041	0.132905	0.0031755	0.997466	0.999907
FBgn0050284	0.711348	0.00741789	2.34612	0.00316177	0.997477	0.999907
FBgn0037849	12.2433	0.00183699	0.585487	0.00313754	0.997497	0.999907
FBgn0036451	6382.66	0.000811438	0.267066	0.00303835	0.997576	0.999907
FBgn0038820	2.43095	0.00575854	1.90939	0.00301591	0.997594	0.999907
FBgn0029888	915.329	0.000470877	0.15628	0.00301303	0.997596	0.999907
FBgn0034928	40.6371	0.00103444	0.347219	0.00297922	0.997623	0.999907
FBgn0040359	10.3684	-0.0027522	0.992577	-0.00277278	0.997788	0.999907
FBgn0053260	67.759	-0.000556083	0.218349	-0.00254676	0.997968	0.999907
FBgn0023023	131.788	-0.000845111	0.364666	-0.00231749	0.998151	0.999907
FBgn0005695	10694.6	-0.000591495	0.255594	-0.0023142	0.998154	0.999907
FBgn0033990	1372.22	0.000380586	0.166526	0.00228544	0.998176	0.999907
FBgn0030088	1110.8	-0.000228746	0.101902	-0.00224476	0.998209	0.999907
FBgn0030077	3.97548	-0.00186194	0.84583	-0.00220132	0.998244	0.999907
FBgn0263485	0.749542	0.00382425	1.74819	0.00218755	0.998255	0.999907
FBgn0035370	10748.3	-0.000520085	0.240229	-0.00216495	0.998273	0.999907
FBgn0000426	1965.76	0.000666756	0.351476	0.00189702	0.998486	0.999907
FBgn0038163	0.993121	-0.00280228	1.83345	-0.00152842	0.99878	0.999907
FBgn0050054	447.76	0.000197121	0.166527	0.00118372	0.999056	0.999907
FBgn0039507	1449.37	-0.000196688	0.181094	-0.00108611	0.999133	0.999907
FBgn0036459	3.51304	-0.0015604	1.47929	-0.00105484	0.999158	0.999907
FBgn0039601	1834.98	-0.00014646	0.142253	-0.00102957	0.999179	0.999907
FBgn0030268	14530.7	-0.000102664	0.119254	-0.000860887	0.999313	0.999907
FBgn0267428	121.708	0.000286862	0.341484	0.000840043	0.99933	0.999907
FBgn0003093	1236.12	-0.000157315	0.18921	-0.000831434	0.999337	0.999907
FBgn0036155	298.205	-0.000133985	0.175858	-0.000761892	0.999392	0.999907
FBgn0036133	2570.37	-0.000175669	0.24759	-0.000709515	0.999434	0.999907
FBgn0052343	1420.96	6.27902e-05	0.0932359	0.000673456	0.999463	0.999907
FBgn0037727	0.794524	0.00141338	2.12344	0.000665609	0.999469	0.999907
FBgn0263445	5.19654	0.000609587	0.96058	0.000634603	0.999494	0.999907
FBgn0267597	0.817199	-0.00104706	1.94208	-0.000539142	0.99957	0.999907
FBgn0264693	11409.8	-7.66518e-05	0.158004	-0.000485127	0.999613	0.999907
FBgn0050196	1.77182	-0.000465994	1.39016	-0.000335209	0.999733	0.999907
FBgn0264310	14.9693	-0.000129858	0.40131	-0.000323584	0.999742	0.999907
FBgn0036809	0.908057	0.000556644	1.9798	0.000281162	0.999776	0.999907
FBgn0086912	4546.81	7.16253e-05	0.284655	0.000251621	0.999799	0.999907
FBgn0053513	9.24151	0.000178161	0.802575	0.000221987	0.999823	0.999907
FBgn0032720	622.972	2.84807e-05	0.136004	0.000209411	0.999833	0.999907
FBgn0036052	1467.48	-4.13764e-05	0.211671	-0.000195475	0.999844	0.999907
FBgn0028687	7230	1.54431e-05	0.132893	0.000116207	0.999907	0.999907
FBgn0031563	3.46921	-2.80692	1.75414	-1.60017	NA	NA
FBgn0033760	6.41543	-1.48789	1.19	-1.25033	NA	NA
FBgn0034135	33.5037	0.887093	1.2082	0.734226	NA	NA
FBgn0035811	59.2149	0.503898	1.2348	0.40808	NA	NA
FBgn0039475	4.39783	-1.99539	2.30267	-0.866556	NA	NA
FBgn0051198	31.2622	-1.66335	1.43516	-1.159	NA	NA
FBgn0051865	10.5131	2.71838	1.32691	2.04866	NA	NA
FBgn0052823	10.5734	2.44422	3.83226	0.637803	NA	NA
FBgn0085819	16.9949	1.33693	1.47198	0.908251	NA	NA
FBgn0259998	7.48508	-1.75148	1.82631	-0.959029	NA	NA
FBgn0262565	2.47062	-0.735135	3.19661	-0.229973	NA	NA
FBgn0283432	5.73987	-0.0591872	3.81096	-0.0155308	NA	NA

### Sheet: condition_hy1_results-exon
	baseMean	log2FoldChange	lfcSE	stat	pvalue	padj
FBgn0038339	44.978	-4.96055	0.86313	-5.74716	9.07528e-09	8.58068e-05
FBgn0000451	97.9865	-4.53114	0.833025	-5.43938	5.3465e-08	0.000252756
FBgn0027527	376.528	-4.80715	1.00654	-4.77589	1.78912e-06	0.0056387
FBgn0001254	68.727	-3.50947	0.748655	-4.6877	2.76287e-06	0.00576107
FBgn0033275	58.7967	-3.77373	0.808486	-4.66765	3.04657e-06	0.00576107
FBgn0037414	268.89	-4.55113	0.991573	-4.58981	4.4365e-06	0.00699118
FBgn0001256	45.5832	-3.98191	0.877939	-4.53552	5.74625e-06	0.00776154
FBgn0037099	17.6268	-6.66184	1.55542	-4.28299	1.84398e-05	0.0217935
FBgn0029807	35.6399	-4.22895	1.00324	-4.21528	2.49465e-05	0.0262077
FBgn0000568	1039.22	-0.98741	0.245233	-4.02642	5.66328e-05	0.0498026
FBgn0262366	41.7886	2.8981	0.723948	4.00319	6.24932e-05	0.0498026
FBgn0035430	21.9452	-3.80455	0.951018	-4.0005	6.3208e-05	0.0498026
FBgn0032214	3460.23	0.204386	0.0531423	3.84601	0.000120055	0.0867386
FBgn0066365	47.5978	-3.50405	0.919885	-3.80922	0.000139404	0.0867386
FBgn0250839	13.6422	-4.03418	1.05951	-3.80758	0.000140331	0.0867386
FBgn0030257	6.38893	-5.93013	1.56318	-3.79363	0.000148459	0.0867386
FBgn0262867	151.069	-2.04786	0.545961	-3.75093	0.000176179	0.0867386
FBgn0050172	24.3379	-1.46008	0.39083	-3.73583	0.000187099	0.0867386
FBgn0267511	94.8145	-7.38633	1.97838	-3.73352	0.000188819	0.0867386
FBgn0039795	16.9696	-3.47008	0.930484	-3.72933	0.000191991	0.0867386
FBgn0263256	38.1693	-1.96075	0.525886	-3.72846	0.00019265	0.0867386
FBgn0003002	47.6482	-2.59609	0.702971	-3.69303	0.000221602	0.0912235
FBgn0259233	20.9672	-2.48489	0.674456	-3.68429	0.000229343	0.0912235
FBgn0264562	323.583	-0.96678	0.263143	-3.67398	0.000238806	0.0912235
FBgn0031632	214.01	-2.14627	0.584588	-3.67142	0.000241204	0.0912235
FBgn0046875	11.4193	-3.41368	0.939935	-3.63183	0.00028142	0.0994854
FBgn0003145	23.735	-2.66978	0.736194	-3.62646	0.000287331	0.0994854
FBgn0035428	12.8958	-5.08059	1.40348	-3.61999	0.000294616	0.0994854
FBgn0052177	2111.96	0.397045	0.110224	3.60216	0.000315583	0.102891
FBgn0264089	337.259	-1.10159	0.310688	-3.54566	0.000391639	0.123431
FBgn0030162	3.66233	-5.24995	1.48914	-3.52549	0.000422701	0.127654
FBgn0029681	33.3609	-3.62594	1.03132	-3.51582	0.000438394	0.127654
FBgn0261341	153.334	-2.79745	0.796648	-3.51153	0.000445539	0.127654
FBgn0037992	57.2947	-2.92004	0.83365	-3.50271	0.000460543	0.128072
FBgn0001257	283.947	-1.91002	0.548958	-3.47936	0.000502619	0.129105
FBgn0039283	26.6115	-2.35286	0.676975	-3.47556	0.000509796	0.129105
FBgn0030159	7.52055	-5.86257	1.68751	-3.47409	0.000512583	0.129105
FBgn0037427	4.75345	-5.75569	1.65831	-3.47082	0.000518879	0.129105
FBgn0003463	41.0802	-2.52418	0.733192	-3.44272	0.000575891	0.135598
FBgn0031001	35.5491	-2.66344	0.775164	-3.43597	0.000590438	0.135598
FBgn0034602	13.1483	-2.64421	0.770669	-3.43106	0.000601231	0.135598
FBgn0033702	4.61588	-5.41824	1.57941	-3.43056	0.000602337	0.135598
FBgn0260653	80.2687	-2.75365	0.807652	-3.40945	0.000650947	0.141027
FBgn0001311	36.9375	-2.43018	0.713245	-3.40722	0.000656284	0.141027
FBgn0038676	11.4071	-4.75497	1.40217	-3.39115	0.000695997	0.14466
FBgn0051813	144.457	-2.44884	0.722776	-3.3881	0.000703791	0.14466
FBgn0001253	24.5268	-2.95731	0.87884	-3.36501	0.000765397	0.153975
FBgn0034887	7.16023	-5.06811	1.51221	-3.35147	0.000803844	0.158341
FBgn0046253	17.0724	-2.23285	0.670499	-3.33013	0.00086804	0.167496
FBgn0034655	8.6607	-3.63739	1.09718	-3.31522	0.000915725	0.170584
FBgn0263109	10.9432	-3.99705	1.20682	-3.31205	0.00092614	0.170584
FBgn0036467	9.08802	-7.15289	2.16201	-3.30844	0.000938169	0.170584
FBgn0033721	171.043	-2.35405	0.717569	-3.28059	0.0010359	0.178521
FBgn0038017	59.8867	-2.65498	0.809606	-3.27934	0.00104049	0.178521
FBgn0039494	3.23801	-5.10919	1.55945	-3.27628	0.00105183	0.178521
FBgn0003486	41.1047	-1.95916	0.598253	-3.27481	0.00105734	0.178521
FBgn0038198	11.5853	-3.81589	1.17441	-3.24919	0.00115735	0.191978
FBgn0035199	15.2543	-3.50469	1.08579	-3.22777	0.00124758	0.203377
FBgn0036715	38.7686	-2.3779	0.73967	-3.21482	0.00130527	0.207132
FBgn0031313	435.742	-0.789889	0.245856	-3.21281	0.00131443	0.207132
FBgn0262719	68.6397	-1.61911	0.505436	-3.2034	0.00135816	0.210514
FBgn0265464	1769.1	0.39098	0.122676	3.1871	0.00143707	0.219153
FBgn0031233	3927.51	0.206105	0.0648253	3.1794	0.00147582	0.22149
FBgn0043791	64.4157	-2.38221	0.750843	-3.17272	0.0015102	0.223109
FBgn0030251	34.0867	-2.40088	0.762118	-3.15028	0.00163116	0.233461
FBgn0011603	8.53555	-5.37962	1.70908	-3.14768	0.00164573	0.233461
FBgn0035208	172.607	-3.419	1.08672	-3.14615	0.00165435	0.233461
FBgn0033159	76.2686	-2.25987	0.722124	-3.12948	0.00175118	0.243491
FBgn0035157	29.4681	-2.03456	0.653585	-3.11292	0.00185248	0.253843
FBgn0010424	76.7	-2.64877	0.8528	-3.10596	0.00189661	0.256178
FBgn0040505	13.4062	-3.44685	1.11276	-3.09755	0.00195125	0.259847
FBgn0259209	141.071	-2.6814	0.869283	-3.08461	0.00203819	0.267402
FBgn0266566	6.25176	-4.72717	1.53584	-3.07791	0.00208456	0.267402
FBgn0034391	26.202	-2.2618	0.736011	-3.07305	0.00211883	0.267402
FBgn0032414	8.5816	-5.17461	1.68405	-3.07273	0.00212112	0.267402
FBgn0001090	514.302	-2.04105	0.670683	-3.04323	0.0023405	0.290517
FBgn0283536	8490.75	0.25209	0.0829248	3.03998	0.00236593	0.290517
FBgn0021742	2.99251	-4.3944	1.44822	-3.03436	0.00241048	0.291314
FBgn0040551	140.47	-0.592653	0.195737	-3.0278	0.00246338	0.291314
FBgn0033649	20.6099	-2.95941	0.977469	-3.02762	0.00246485	0.291314
FBgn0010894	1151.19	0.571734	0.189443	3.01797	0.0025447	0.294445
FBgn0031461	8.13135	-3.50343	1.16364	-3.01075	0.00260602	0.294445
FBgn0052311	31.1745	-2.37112	0.787847	-3.00962	0.00261572	0.294445
FBgn0052354	17.6391	-2.02968	0.674402	-3.0096	0.00261591	0.294445
FBgn0039286	111.455	-2.55551	0.851733	-3.00036	0.00269656	0.299953
FBgn0000448	4.15278	-5.056	1.68838	-2.99458	0.00274824	0.302147
FBgn0260660	6.42373	-5.15911	1.73549	-2.9727	0.00295188	0.311854
FBgn0010019	10.1944	-2.90949	0.979215	-2.97125	0.00296592	0.311854
FBgn0036352	43.8188	-2.77665	0.934889	-2.97003	0.00297769	0.311854
FBgn0028855	27.6721	-3.23136	1.08805	-2.96988	0.0029792	0.311854
FBgn0262972	4.74069	-4.42865	1.49234	-2.96759	0.00300145	0.311854
FBgn0016047	10.5396	-3.08744	1.04334	-2.95918	0.00308458	0.314343
FBgn0003892	125.54	-2.00436	0.677504	-2.95845	0.0030919	0.314343
FBgn0036945	42.8594	-2.67377	0.908612	-2.9427	0.00325368	0.325871
FBgn0039932	255.385	0.670444	0.228624	2.93252	0.00336226	0.325871
FBgn0033987	84.5838	-1.38279	0.471577	-2.93226	0.00336502	0.325871
FBgn0035179	51.3744	-0.842592	0.287383	-2.93195	0.00336846	0.325871
FBgn0030569	41.2065	-2.90503	0.991106	-2.9311	0.00337762	0.325871
FBgn0036351	14.6668	-2.70093	0.923634	-2.92425	0.00345289	0.325931
FBgn0001258	70.4747	-2.26455	0.775401	-2.92049	0.00349484	0.325931
FBgn0031077	231.472	-0.757599	0.259502	-2.91943	0.00350667	0.325931
FBgn0261526	11.3979	-3.10691	1.06452	-2.9186	0.00351612	0.325931
FBgn0036678	20.9167	-3.01731	1.03535	-2.91428	0.00356512	0.327264
FBgn0013674	99332.6	1.0448	0.360297	2.89984	0.00373359	0.339433
FBgn0051777	19.4902	-1.49903	0.51924	-2.88697	0.00388968	0.347984
FBgn0261648	66.1233	-2.11391	0.733002	-2.88391	0.00392773	0.347984
FBgn0030509	5.81252	-3.87101	1.34425	-2.87968	0.00398079	0.347984
FBgn0040809	74.341	-2.15942	0.750833	-2.87604	0.00402703	0.347984
FBgn0261649	48.8394	-2.14974	0.747535	-2.87577	0.00403042	0.347984
FBgn0020377	97.7299	-2.09799	0.730657	-2.87137	0.00408695	0.347984
FBgn0052677	15.0628	-2.27797	0.794829	-2.86599	0.00415701	0.347984
FBgn0003174	15.8265	-2.53094	0.884317	-2.86203	0.00420935	0.347984
FBgn0039527	10.0896	-2.51888	0.880302	-2.86139	0.00421794	0.347984
FBgn0038073	8.64675	-3.00968	1.05187	-2.86126	0.00421961	0.347984
FBgn0263038	23.3954	-2.7387	0.957774	-2.85944	0.00424388	0.347984
FBgn0033302	54.1547	1.01246	0.354474	2.85623	0.00428708	0.347984
FBgn0030539	35.4868	-2.99202	1.05043	-2.84838	0.00439425	0.347984
FBgn0038498	9.75545	-4.08237	1.43389	-2.84707	0.0044124	0.347984
FBgn0033359	18.016	-2.49042	0.875477	-2.84464	0.0044461	0.347984
FBgn0030617	35.4324	-1.66489	0.585341	-2.84431	0.00445076	0.347984
FBgn0028400	14.0035	-2.53756	0.892211	-2.84413	0.00445331	0.347984
FBgn0030742	15.1179	-1.68929	0.595112	-2.83861	0.004531	0.351153
FBgn0039064	15.9323	-2.55465	0.903409	-2.82779	0.004687	0.360289
FBgn0034797	57.6321	-1.65361	0.586255	-2.82063	0.0047929	0.362742
FBgn0051038	18.6572	-2.4903	0.882945	-2.82045	0.00479563	0.362742
FBgn0265011	17.2115	-3.21246	1.14099	-2.8155	0.00487016	0.365082
FBgn0040279	49.7511	-2.22276	0.790093	-2.81329	0.0049038	0.365082
FBgn0038028	745.267	-2.23208	0.797057	-2.80041	0.00510382	0.374363
FBgn0031908	54.4455	-2.31364	0.82625	-2.80017	0.00510764	0.374363
FBgn0010423	84.9448	-2.35522	0.841947	-2.79735	0.00515232	0.374732
FBgn0032135	2252.06	0.29315	0.105099	2.78929	0.00528243	0.377553
FBgn0032856	5.44543	-5.01708	1.79915	-2.78858	0.00529389	0.377553
FBgn0031879	148.238	-2.17265	0.779887	-2.78585	0.00533877	0.377553
FBgn0035922	8.62387	-2.74559	0.985808	-2.78512	0.00535083	0.377553
FBgn0039859	184.652	0.454151	0.163522	2.7773	0.00548123	0.381233
FBgn0025625	8.96318	-2.186	0.787135	-2.77716	0.00548363	0.381233
FBgn0011653	21.8319	-2.18365	0.787846	-2.77167	0.00557702	0.38355
FBgn0038132	12.9921	-2.62861	0.94927	-2.76908	0.00562145	0.38355
FBgn0044049	88.1349	-2.11861	0.766718	-2.76322	0.00572336	0.38355
FBgn0035621	92.8929	-2.91452	1.05653	-2.75857	0.00580545	0.38355
FBgn0032899	13.5685	-3.78819	1.37354	-2.75798	0.00581606	0.38355
FBgn0035308	21.531	-2.34339	0.849704	-2.75789	0.00581757	0.38355
FBgn0033855	371.987	-1.76915	0.6423	-2.7544	0.00588004	0.38355
FBgn0015773	29.0445	-2.18836	0.794603	-2.75403	0.00588667	0.38355
FBgn0039043	10.2016	-2.4967	0.907148	-2.75225	0.00591874	0.38355
FBgn0053988	12.9593	-2.59035	0.942342	-2.74884	0.00598062	0.38355
FBgn0013685	94.0822	1.37774	0.501298	2.74835	0.00598957	0.38355
FBgn0001323	24.4587	-2.76188	1.0052	-2.74758	0.00600375	0.38355
FBgn0004885	25.9515	-1.82917	0.666666	-2.74376	0.00607397	0.385432
FBgn0036680	2.1972	-4.56237	1.66312	-2.74327	0.00608314	NA
FBgn0031630	22.4835	-1.3259	0.483723	-2.74103	0.00612461	0.386054
FBgn0000489	23.8414	-2.07793	0.760184	-2.73346	0.00626727	0.392073
FBgn0035779	17.1082	-3.56233	1.30413	-2.73159	0.00630302	0.392073
FBgn0035625	26.0501	-2.49605	0.917819	-2.71955	0.00653711	0.403976
FBgn0039686	7.66329	-3.10673	1.14378	-2.71619	0.00660388	0.405453
FBgn0267296	11.2865	-1.62891	0.60233	-2.70435	0.00684374	0.408085
FBgn0035495	34.0833	-2.54053	0.939542	-2.70401	0.00685091	0.408085
FBgn0031484	2370.96	0.252693	0.093505	2.70245	0.00688302	0.408085
FBgn0011723	25.3121	-1.95039	0.722359	-2.70003	0.00693341	0.408085
FBgn0039197	2.53907	-4.44567	1.64653	-2.70002	0.00693361	NA
FBgn0002945	128.939	-2.04668	0.758054	-2.69992	0.00693568	0.408085
FBgn0038645	20.2124	-3.98815	1.47825	-2.69789	0.00697812	0.408085
FBgn0034368	3875.62	0.215646	0.0799556	2.69707	0.0069952	0.408085
FBgn0259174	11456.7	0.279848	0.103792	2.69624	0.00701265	0.408085
FBgn0003382	10.9927	-3.35763	1.24696	-2.69266	0.00708842	0.408085
FBgn0037592	2812.29	0.213885	0.0794791	2.69109	0.00712194	0.408085
FBgn0259742	2157.84	0.330294	0.122827	2.6891	0.00716457	0.408085
FBgn0033484	10.3466	-3.28689	1.22349	-2.68648	0.00722086	0.408085
FBgn0039852	14.649	-3.28614	1.22384	-2.68512	0.00725037	0.408085
FBgn0037796	48.8603	-2.13519	0.796196	-2.68174	0.00732406	0.408085
FBgn0029531	17.2237	-1.90974	0.712194	-2.68148	0.00732967	0.408085
FBgn0021776	351.618	-1.92704	0.718739	-2.68113	0.00733733	0.408085
FBgn0039756	31.2742	-2.24678	0.838752	-2.67871	0.00739055	0.408641
FBgn0026160	77.027	-2.21625	0.831614	-2.665	0.00769887	0.423214
FBgn0033368	2.10233	-4.78999	1.80219	-2.65788	0.00786343	NA
FBgn0050413	51.6533	-2.30311	0.867718	-2.65422	0.00794923	0.423606
FBgn0013680	596.157	1.04803	0.395036	2.653	0.00797792	0.423606
FBgn0013684	8348.38	1.11941	0.421949	2.65295	0.00797916	0.423606
FBgn0004108	1833.04	-0.481163	0.181513	-2.65084	0.00802917	0.423606
FBgn0003149	108.484	-2.38917	0.901382	-2.65056	0.00803577	0.423606
FBgn0034162	6.99234	-2.99966	1.13182	-2.65031	0.0080419	0.423606
FBgn0027552	1400.17	0.185874	0.0701522	2.64959	0.00805902	0.423606
FBgn0030358	3.56763	-4.00812	1.51286	-2.64936	0.00806442	0.423606
FBgn0033753	10.3125	-2.64001	0.997341	-2.64705	0.00811971	0.424154
FBgn0263027	346.107	0.382127	0.144852	2.63804	0.00833856	0.426407
FBgn0003326	105.673	-2.14532	0.813307	-2.63778	0.00834513	0.426407
FBgn0052855	6.53715	-3.16847	1.20163	-2.63681	0.0083689	0.426407
FBgn0283471	229.508	-2.52602	0.95826	-2.63605	0.00838779	0.426407
FBgn0035985	8.41133	-3.02528	1.14839	-2.63436	0.00842957	0.426407
FBgn0004169	285.773	-2.8162	1.07009	-2.63175	0.00849471	0.426407
FBgn0038012	284.911	0.787073	0.299173	2.63082	0.00851779	0.426407
FBgn0034606	78.0047	-2.06518	0.785763	-2.62825	0.00858249	0.426407
FBgn0004512	58.9279	-2.07187	0.788388	-2.62798	0.00858934	0.426407
FBgn0034985	16.7129	-1.74639	0.664781	-2.62701	0.00861382	0.426407
FBgn0028371	214.367	-1.87373	0.715405	-2.61912	0.00881572	0.433767
FBgn0035283	2610.33	0.254003	0.0970356	2.61763	0.00885426	0.433767
FBgn0038385	17.44	-2.18089	0.836304	-2.60777	0.00911343	0.44257
FBgn0004959	16.5532	-2.30334	0.883438	-2.60724	0.00912757	0.44257
FBgn0263118	9.39851	-2.93684	1.13005	-2.59887	0.00935321	0.446523
FBgn0035719	6.71603	-3.04908	1.17371	-2.59782	0.00938178	0.446523
FBgn0015774	22.5591	-2.67257	1.02925	-2.59661	0.009415	0.446523
FBgn0266758	17.0767	-3.05084	1.17512	-2.59619	0.00942643	0.446523
FBgn0032682	16.5269	-2.58048	0.994598	-2.5945	0.00947292	0.446523
FBgn0037797	28.2764	-2.46024	0.948513	-2.59379	0.00949244	0.446523
FBgn0025643	24.3446	-3.21745	1.2432	-2.58804	0.00965244	0.451523
FBgn0034366	1833.3	0.269437	0.104168	2.58655	0.00969425	0.451523
FBgn0035056	11.7641	-3.25597	1.25996	-2.58419	0.00976081	0.451621
FBgn0003300	48.1828	-1.74712	0.677595	-2.57842	0.00992534	0.451621
FBgn0030734	2637.09	0.185049	0.0718269	2.57632	0.0099859	0.451621
FBgn0051337	3.93278	-5.277	2.0483	-2.57629	0.00998682	0.451621
FBgn0051781	18.2367	-2.72096	1.05777	-2.57235	0.010101	0.451621
FBgn0026077	83.3119	-2.03819	0.792407	-2.57215	0.0101068	0.451621
FBgn0051710	11.7821	-2.35887	0.917187	-2.57185	0.0101156	0.451621
FBgn0263132	30.7173	-1.24435	0.483839	-2.57183	0.0101163	0.451621
FBgn0020556	12.6376	-2.82019	1.09716	-2.57045	0.0101567	0.451621
FBgn0036992	16.2904	-1.3319	0.518585	-2.56834	0.0102187	0.451621
FBgn0052687	6.63434	-2.54408	0.991501	-2.56589	0.0102912	0.451621
FBgn0086673	4.6307	-4.70425	1.83386	-2.56521	0.0103113	0.451621
FBgn0020299	80.6656	-2.21988	0.865745	-2.56413	0.0103436	0.451621
FBgn0051370	18.1886	1.66808	0.65073	2.56341	0.0103651	0.451621
FBgn0029810	4.21888	-3.65768	1.42912	-2.55939	0.0104857	0.454781
FBgn0010387	18.9337	-3.16764	1.23985	-2.55485	0.0106234	0.45612
FBgn0265356	20.8813	-2.33065	0.912521	-2.55407	0.0106471	0.45612
FBgn0267252	25.7647	-2.7846	1.09046	-2.55361	0.0106613	0.45612
FBgn0037386	3.10491	-5.25595	2.05958	-2.55195	0.0107123	0.456238
FBgn0000542	114.725	-1.47868	0.579882	-2.54997	0.0107733	0.456777
FBgn0042138	2581.17	0.249086	0.0979222	2.54371	0.0109681	0.462963
FBgn0000299	197.199	-2.67863	1.05563	-2.53746	0.0111659	0.465806
FBgn0039261	9093.8	0.310757	0.122523	2.53632	0.0112024	0.465806
FBgn0085391	17.3858	-2.92397	1.15323	-2.53546	0.0112298	0.465806
FBgn0266710	19.5532	1.96988	0.776958	2.53538	0.0112325	0.465806
FBgn0035522	24.4849	-2.70885	1.06996	-2.53172	0.0113505	0.466675
FBgn0051451	22.5085	-2.06864	0.817108	-2.53167	0.0113522	0.466675
FBgn0032129	19.6801	-2.00889	0.794182	-2.52951	0.0114221	0.467506
FBgn0033667	5.77535	-4.84955	1.91833	-2.528	0.0114713	0.467506
FBgn0031488	153.623	-0.605316	0.239926	-2.52293	0.0116383	0.471372
FBgn0013676	62278.4	0.717859	0.284742	2.52109	0.0116993	0.471372
FBgn0000611	8220.91	0.280622	0.111332	2.52059	0.0117158	0.471372
FBgn0261284	85.879	-1.08014	0.42918	-2.51674	0.0118446	0.47182
FBgn0035358	12.5229	-1.43722	0.571275	-2.51581	0.011876	0.47182
FBgn0000404	67612.6	0.355163	0.141173	2.51579	0.0118766	0.47182
FBgn0034661	5.21866	-2.90931	1.15745	-2.51355	0.0119523	0.472839
FBgn0259173	121.064	-1.51279	0.602397	-2.51129	0.0120291	0.473763
FBgn0015766	51.6967	-2.32156	0.925329	-2.5089	0.0121106	0.473763
FBgn0030799	66.2943	0.943611	0.376242	2.50799	0.012142	0.473763
FBgn0005677	12.4311	-2.37973	0.950307	-2.50417	0.0122738	0.473763
FBgn0283479	18.0473	-2.86378	1.14405	-2.5032	0.0123075	0.473763
FBgn0265276	441.45	-1.4158	0.56571	-2.5027	0.0123252	0.473763
FBgn0038183	106.775	-0.659068	0.263347	-2.50266	0.0123263	0.473763
FBgn0050296	8.67904	-2.77248	1.1095	-2.49886	0.0124595	0.476942
FBgn0035429	13.9575	-2.43518	0.97656	-2.49363	0.0126443	0.48168
FBgn0034437	4.86533	-3.91931	1.5728	-2.49193	0.0127052	0.48168
FBgn0038974	637.372	0.417015	0.167404	2.49106	0.0127361	0.48168
FBgn0037433	18.1221	-1.41087	0.56778	-2.48488	0.0129594	0.483545
FBgn0267264	4.91282	-2.60904	1.05042	-2.4838	0.0129988	0.483545
FBgn0003090	33.0213	-1.79641	0.723574	-2.4827	0.0130392	0.483545
FBgn0003060	7.82928	-3.71074	1.4948	-2.48243	0.0130489	0.483545
FBgn0024150	53.3009	-1.21622	0.490018	-2.48199	0.0130651	0.483545
FBgn0083978	24.811	-1.66934	0.672783	-2.48125	0.0130923	0.483545
FBgn0002772	261.457	-2.58632	1.04486	-2.47527	0.0133136	0.484723
FBgn0034860	3.31757	-5.0868	2.05536	-2.4749	0.0133275	0.484723
FBgn0024941	4.55752	-3.39718	1.37344	-2.47348	0.0133804	0.484723
FBgn0000658	53.7377	-2.21183	0.894349	-2.47312	0.013394	0.484723
FBgn0027786	3383.07	0.300337	0.121526	2.47138	0.0134593	0.484723
FBgn0038071	182.413	-1.9185	0.776395	-2.47104	0.0134721	0.484723
FBgn0036652	142.924	0.519509	0.210294	2.4704	0.0134963	0.484723
FBgn0052982	57.4396	-1.79417	0.726684	-2.46899	0.0135496	0.484723
FBgn0051030	14.7421	-2.76141	1.11887	-2.46804	0.0135856	0.484723
FBgn0259192	2.77521	-4.68683	1.90055	-2.46604	0.0136615	NA
FBgn0037601	2.05861	-4.32461	1.75454	-2.46481	0.0137087	NA
FBgn0039877	3896.23	0.259765	0.105436	2.46372	0.0137504	0.488761
FBgn0087012	11.2793	-2.42715	0.987606	-2.45761	0.0139864	0.495287
FBgn0032422	24.4199	-2.36601	0.964303	-2.45359	0.0141438	0.497204
FBgn0264598	40.3816	-1.07283	0.438044	-2.44914	0.0143199	0.497204
FBgn0261245	15.4294	-1.17333	0.479201	-2.44852	0.0143446	0.497204
FBgn0036547	19.6329	-2.39367	0.977986	-2.44756	0.0143829	0.497204
FBgn0039754	54.1455	-2.01148	0.82184	-2.44754	0.0143836	0.497204
FBgn0035760	574.05	0.290364	0.118661	2.447	0.014405	0.497204
FBgn0085305	5.72262	-3.17068	1.2958	-2.44689	0.0144093	0.497204
FBgn0033942	81.4875	-2.33156	0.953371	-2.4456	0.0144613	0.497204
FBgn0030360	38.8452	-1.58047	0.646857	-2.44331	0.014553	0.498166
FBgn0013342	23.256	-2.44994	1.00314	-2.44229	0.0145946	0.498166
FBgn0262476	7.26647	-2.89011	1.18421	-2.44055	0.014665	0.498768
FBgn0264695	362.6	-2.32119	0.951975	-2.43829	0.0147568	0.500093
FBgn0016032	16.2163	-2.45137	1.00701	-2.4343	0.0149207	0.500356
FBgn0264273	12.0308	-2.81331	1.15606	-2.43354	0.0149522	0.500356
FBgn0267665	8.35679	-2.69654	1.10881	-2.43193	0.0150188	0.500356
FBgn0033980	34.7293	-1.09994	0.452588	-2.43034	0.0150846	0.500356
FBgn0032859	17853	0.169676	0.0699114	2.42702	0.0152236	0.500356
FBgn0033652	23.8819	-2.09632	0.86389	-2.4266	0.0152411	0.500356
FBgn0020307	19.3837	-2.3991	0.988922	-2.42598	0.0152673	0.500356
FBgn0243512	1969.42	0.354727	0.146381	2.42332	0.0153795	0.500356
FBgn0032435	7.94721	-3.63181	1.49927	-2.42239	0.0154187	0.500356
FBgn0034718	17.4708	-2.4217	1.00046	-2.42059	0.0154951	0.500356
FBgn0264308	2.42587	-5.10266	2.10841	-2.42015	0.0155142	NA
FBgn0037165	4.3051	-3.58446	1.48136	-2.4197	0.0155334	0.500356
FBgn0030357	241.183	0.448222	0.185328	2.41853	0.0155835	0.500356
FBgn0026403	77.4508	-2.01943	0.83504	-2.41837	0.0155903	0.500356
FBgn0035398	43.0388	-2.09676	0.867095	-2.41814	0.0156	0.500356
FBgn0000633	16.3412	-1.83157	0.757688	-2.41732	0.0156354	0.500356
FBgn0083977	11.2051	-2.20088	0.910675	-2.41676	0.0156593	0.500356
FBgn0039734	24.4741	-1.78849	0.740073	-2.41665	0.0156642	0.500356
FBgn0020269	10.1023	-2.64776	1.0973	-2.41298	0.0158225	0.500745
FBgn0004117	180.093	-2.46559	1.02182	-2.41295	0.0158241	0.500745
FBgn0034885	20.274	-2.43715	1.01014	-2.41269	0.0158353	0.500745
FBgn0039008	12.6263	-2.68657	1.11576	-2.40783	0.0160476	0.503034
FBgn0002773	539.131	-2.39757	0.996691	-2.40553	0.016149	0.503034
FBgn0038897	5.427	-3.6919	1.53478	-2.4055	0.0161505	0.503034
FBgn0011722	57.4701	-2.36646	0.985183	-2.40205	0.0163034	0.503034
FBgn0053506	1461	0.203086	0.0845706	2.40137	0.0163336	0.503034
FBgn0262952	6567.51	0.814289	0.339183	2.40074	0.016362	0.503034
FBgn0031294	21.1007	-3.29377	1.37253	-2.39977	0.0164054	0.503034
FBgn0030027	9.88804	-2.17658	0.908148	-2.39673	0.0165422	0.503034
FBgn0035611	12.7804	-3.23618	1.35037	-2.39651	0.016552	0.503034
FBgn0262782	10310	0.323054	0.134907	2.39465	0.0166363	0.503034
FBgn0014002	13235.3	-0.308384	0.128962	-2.39128	0.0167896	0.503034
FBgn0032088	8.53944	-2.82527	1.18221	-2.38983	0.0168564	0.503034
FBgn0030931	496.291	0.331521	0.138727	2.38973	0.0168607	0.503034
FBgn0005640	3512.78	0.273591	0.114533	2.38874	0.0169062	0.503034
FBgn0020391	32.1284	-1.08889	0.45589	-2.3885	0.0169171	0.503034
FBgn0026150	4285.65	0.208328	0.0872818	2.38685	0.0169937	0.503034
FBgn0038063	3.30364	-4.08862	1.71317	-2.38658	0.0170057	0.503034
FBgn0036931	12.9463	-1.98927	0.833801	-2.38579	0.0170425	0.503034
FBgn0259736	11.048	-2.4569	1.03006	-2.38521	0.0170695	0.503034
FBgn0036106	11.5363	-2.99872	1.25726	-2.38512	0.0170734	0.503034
FBgn0283451	85.5345	-0.715395	0.299951	-2.38504	0.0170772	0.503034
FBgn0035452	5.93065	-4.90343	2.05644	-2.38442	0.017106	0.503034
FBgn0004863	8.44524	-2.88061	1.20837	-2.38388	0.0171313	0.503034
FBgn0035057	5.08391	-2.33835	0.982487	-2.38003	0.0173114	0.506746
FBgn0031489	18.2804	-2.11763	0.893366	-2.3704	0.0177691	0.515305
FBgn0261953	5.58823	-3.21281	1.35597	-2.36939	0.0178176	0.515305
FBgn0014863	50.3482	-1.97724	0.8345	-2.36937	0.0178186	0.515305
FBgn0039800	16.3902	-2.21195	0.933586	-2.3693	0.0178218	0.515305
FBgn0025709	10.2059	-2.31519	0.980064	-2.36228	0.0181628	0.523566
FBgn0004514	38.2714	1.40802	0.59643	2.36074	0.0182384	0.524147
FBgn0263995	56.015	-2.40507	1.02261	-2.35191	0.0186775	0.533701
FBgn0004862	12.719	-2.45109	1.04238	-2.35144	0.0187009	0.533701
FBgn0038980	3.83995	-3.61713	1.53977	-2.34914	0.0188168	0.533701
FBgn0041184	70.2054	-1.62855	0.693436	-2.34852	0.0188479	0.533701
FBgn0250819	22.579	-1.99191	0.848189	-2.34842	0.0188531	0.533701
FBgn0030435	1219.41	0.234412	0.0998878	2.34675	0.0189381	0.534506
FBgn0035246	67.2653	-1.81389	0.773437	-2.34524	0.019015	0.534983
FBgn0005586	24.0199	-2.04498	0.872358	-2.3442	0.0190681	0.534983
FBgn0262840	2.10243	-4.1999	1.79185	-2.34389	0.0190839	NA
FBgn0262624	33.4051	-1.88533	0.805168	-2.34154	0.0192044	0.536745
FBgn0267001	133.873	-0.91212	0.389668	-2.34076	0.0192445	0.536745
FBgn0037419	3.45007	-4.22635	1.80877	-2.33659	0.0194605	0.541173
FBgn0034497	12.2186	-2.17459	0.933172	-2.33032	0.0197894	0.545487
FBgn0031816	8.81728	-2.81205	1.2069	-2.32998	0.0198075	0.545487
FBgn0004364	106.877	-1.99706	0.857332	-2.32939	0.0198386	0.545487
FBgn0038134	27.6464	-2.07561	0.891112	-2.32924	0.0198464	0.545487
FBgn0010434	279.448	-1.13226	0.486346	-2.3281	0.0199067	0.545558
FBgn0033915	6950.01	0.228802	0.0983629	2.3261	0.0200132	0.546892
FBgn0036433	67.7601	-1.85233	0.797666	-2.32219	0.0202227	0.551025
FBgn0013679	10169.1	0.958068	0.413097	2.31923	0.0203825	0.553783
FBgn0038282	3.78087	-5.05754	2.18429	-2.31542	0.0205902	0.55766
FBgn0085771	9.1774	2.89049	1.24933	2.31363	0.020688	0.55766
FBgn0051547	7.00498	-2.15087	0.929755	-2.31337	0.0207021	0.55766
FBgn0039738	28.1979	-1.58782	0.68699	-2.31128	0.0208176	0.559176
FBgn0037447	55.1097	-2.11948	0.918027	-2.30873	0.0209585	0.561367
FBgn0035670	10.8013	-3.40137	1.47468	-2.30652	0.0210815	0.563066
FBgn0002306	46.4159	-1.62118	0.703203	-2.30541	0.0211434	0.563128
FBgn0053207	45.706	-1.89544	0.822555	-2.30433	0.0212041	0.56316
FBgn0266630	3.10983	-2.78872	1.2115	-2.30188	0.0213418	0.564415
FBgn0033158	33.2005	-2.1619	0.939545	-2.301	0.0213914	0.564415
FBgn0000606	13.6516	-1.73168	0.753073	-2.29949	0.0214772	0.564415
FBgn0020257	278.712	-1.47948	0.64346	-2.29926	0.0214902	0.564415
FBgn0029733	9335.72	0.320245	0.139365	2.29788	0.0215685	0.564758
FBgn0067783	343.629	0.246418	0.107281	2.29693	0.0216227	0.564758
FBgn0000180	149.243	-1.25211	0.545407	-2.29575	0.0216904	0.564967
FBgn0035315	159.051	-1.6542	0.72113	-2.2939	0.0217961	0.56616
FBgn0085412	104.208	-1.7406	0.759647	-2.29133	0.0219446	0.568456
FBgn0005626	7.11437	-3.09718	1.35237	-2.29019	0.0220103	0.568599
FBgn0085425	10.7228	-2.4146	1.0551	-2.2885	0.0221081	0.568729
FBgn0004242	21.3505	-2.52863	1.1061	-2.28608	0.0222496	0.568729
FBgn0038837	6.30166	-2.45123	1.07319	-2.28406	0.0223679	0.568729
FBgn0035170	3.00477	-3.5537	1.55637	-2.28333	0.0224109	0.568729
FBgn0011283	6.70515	-3.7298	1.63729	-2.27804	0.0227244	0.568729
FBgn0260987	8610.19	0.294137	0.129137	2.27772	0.0227434	0.568729
FBgn0037213	252.108	-1.1045	0.485092	-2.27689	0.0227927	0.568729
FBgn0032377	73.72	-1.40206	0.615861	-2.27658	0.022811	0.568729
FBgn0010247	5572.47	0.529785	0.23282	2.27551	0.0228754	0.568729
FBgn0033827	4.4923	-2.9171	1.28252	-2.2745	0.0229357	0.568729
FBgn0034729	1056.26	0.42343	0.186244	2.27352	0.0229946	0.568729
FBgn0031534	2437.6	0.455525	0.200367	2.27345	0.022999	0.568729
FBgn0000405	146421	0.333531	0.14682	2.2717	0.0231048	0.568729
FBgn0052227	22.7663	-1.4826	0.653602	-2.26836	0.0233074	0.568729
FBgn0264386	11.0978	-2.08142	0.917838	-2.26774	0.023345	0.568729
FBgn0284408	82.6661	-1.95883	0.864185	-2.26668	0.0234097	0.568729
FBgn0259244	73.7247	-1.95118	0.861041	-2.26608	0.0234467	0.568729
FBgn0022800	13.8396	-2.20349	0.97265	-2.26545	0.0234849	0.568729
FBgn0259678	9.20394	-2.0389	0.900022	-2.26539	0.0234887	0.568729
FBgn0030790	6861.79	0.162183	0.0716002	2.26511	0.0235058	0.568729
FBgn0039704	39.9328	-2.41074	1.06449	-2.26468	0.0235321	0.568729
FBgn0029930	4.8685	-2.38393	1.0538	-2.26223	0.0236832	0.568729
FBgn0031219	3.10792	-4.85219	2.1453	-2.26178	0.023711	0.568729
FBgn0052137	12.9997	-1.80241	0.796915	-2.26173	0.0237139	0.568729
FBgn0000075	30.405	-1.44829	0.641186	-2.25877	0.0238976	0.568729
FBgn0259986	4.48719	-3.46131	1.53263	-2.25841	0.0239204	0.568729
FBgn0030390	49.658	-1.88971	0.837777	-2.25562	0.0240943	0.568729
FBgn0002931	16.6889	-1.89714	0.841694	-2.25395	0.0241992	0.568729
FBgn0050285	5.3316	-2.02714	0.899478	-2.25368	0.0242162	0.568729
FBgn0034143	22.6592	-2.35136	1.04378	-2.25274	0.0242757	0.568729
FBgn0250871	23.6906	-1.87867	0.833959	-2.25271	0.0242774	0.568729
FBgn0003358	2.7037	-4.90369	2.17792	-2.25155	0.024351	NA
FBgn0013718	6920.29	0.284547	0.126443	2.2504	0.0244235	0.568729
FBgn0029152	7990.43	0.209176	0.0929852	2.24956	0.0244769	0.568729
FBgn0054003	5.99326	-3.08274	1.37058	-2.24922	0.0244983	0.568729
FBgn0263413	3.0497	-3.75005	1.66736	-2.24909	0.0245068	0.568729
FBgn0051719	19.9149	-2.11852	0.942018	-2.24891	0.024518	0.568729
FBgn0035736	10.2338	-2.32019	1.03211	-2.248	0.0245765	0.568729
FBgn0085408	71.9773	-1.15626	0.514489	-2.2474	0.0246145	0.568729
FBgn0032538	43.2478	-3.05849	1.36177	-2.24597	0.0247059	0.568729
FBgn0040364	17.7316	-2.39563	1.06706	-2.24508	0.0247631	0.568729
FBgn0034022	18.4718	-1.95435	0.870552	-2.24495	0.0247711	0.568729
FBgn0034540	30.8844	-1.2815	0.570909	-2.24466	0.0247896	0.568729
FBgn0031538	16.1355	-2.33939	1.04251	-2.24399	0.0248329	0.568729
FBgn0083228	3.53175	-3.6158	1.61205	-2.24299	0.0248976	0.568729
FBgn0037416	32.9274	-1.94765	0.868387	-2.24284	0.0249071	0.568729
FBgn0040487	90.9203	-1.74052	0.776307	-2.24206	0.0249578	0.568729
FBgn0026061	68.1976	-1.90879	0.851632	-2.24133	0.0250049	0.568729
FBgn0039777	3.98739	-5.79655	2.58664	-2.24096	0.0250289	0.568729
FBgn0015609	87.9149	-1.48332	0.662034	-2.24055	0.0250551	0.568729
FBgn0030574	15.6802	-1.84738	0.824854	-2.23964	0.0251142	0.568729
FBgn0030634	3.31842	-3.3605	1.50112	-2.23866	0.025178	0.568729
FBgn0261563	54.7926	-1.85447	0.828546	-2.23822	0.0252066	0.568729
FBgn0016075	101.349	-2.0531	0.917437	-2.23787	0.0252297	0.568729
FBgn0035587	8.54164	-1.50491	0.672633	-2.23735	0.0252635	0.568729
FBgn0032075	18.4923	-2.40365	1.07509	-2.23577	0.0253669	0.569608
FBgn0032775	1492.45	0.456845	0.204504	2.23392	0.0254886	0.569608
FBgn0026361	1607.57	-0.436582	0.195613	-2.23186	0.025624	0.569608
FBgn0262737	12617.3	0.188288	0.0843676	2.23175	0.0256313	0.569608
FBgn0259734	7781.05	0.271391	0.121611	2.23164	0.0256388	0.569608
FBgn0010473	52.2056	-1.98489	0.889857	-2.23057	0.0257096	0.569608
FBgn0250816	9368.31	0.352019	0.157854	2.23004	0.0257451	0.569608
FBgn0270928	9.76403	-3.09205	1.38692	-2.22944	0.0257845	0.569608
FBgn0035542	57.7911	-1.89211	0.849142	-2.22826	0.0258629	0.570009
FBgn0036382	6.18649	-3.11511	1.39941	-2.22602	0.0260126	0.571258
FBgn0051559	14.1816	-1.95635	0.87902	-2.22561	0.0260404	0.571258
FBgn0051759	931.282	0.338581	0.152199	2.22459	0.0261087	0.57143
FBgn0261722	4040.02	0.261424	0.117703	2.22104	0.026348	0.573362
FBgn0038603	27.3147	-2.4209	1.09014	-2.22073	0.0263695	0.573362
FBgn0003308	25.3601	-1.61134	0.725635	-2.22059	0.0263789	0.573362
FBgn0000591	32.7353	-2.69486	1.21468	-2.21858	0.0265154	0.573451
FBgn0262508	15.7838	-2.31521	1.04387	-2.21792	0.0265601	0.573451
FBgn0037429	31.6604	-1.82046	0.821192	-2.21685	0.0266332	0.573451
FBgn0039620	9.63181	-2.22813	1.0051	-2.21683	0.0266345	0.573451
FBgn0011296	13.9536	-2.4653	1.11246	-2.21608	0.0266862	0.573451
FBgn0029831	2345.88	0.443989	0.200613	2.21316	0.0268868	0.57645
FBgn0037540	1600.2	0.29428	0.133162	2.20994	0.0271095	0.579826
FBgn0039736	16.0389	-1.39952	0.633629	-2.20873	0.0271935	0.579826
FBgn0038439	5.07444	-2.82706	1.28024	-2.20823	0.0272282	0.579826
FBgn0037413	1.2046	-4.11498	1.86349	-2.20821	0.0272294	NA
FBgn0025781	3158.09	0.341728	0.154949	2.20543	0.0274242	0.58131
FBgn0000183	10879.4	0.261727	0.11869	2.20514	0.0274445	0.58131
FBgn0000723	42.7364	-1.71354	0.777257	-2.2046	0.0274823	0.58131
FBgn0010240	2.68546	-3.15762	1.43331	-2.20303	0.0275927	NA
FBgn0032287	16.3454	-2.26502	1.02824	-2.20281	0.0276085	0.581788
FBgn0028482	2.73883	-4.11346	1.86784	-2.20226	0.027647	NA
FBgn0020521	24.1434	-1.93147	0.877056	-2.20222	0.0276497	0.581788
FBgn0005638	32.8389	-1.93259	0.878124	-2.20081	0.0277494	0.581788
FBgn0031171	63.1605	0.631702	0.287126	2.20009	0.0278006	0.581788
FBgn0283439	9.72017	-1.34583	0.611765	-2.19992	0.0278126	0.581788
FBgn0020224	9450.81	0.307859	0.140038	2.1984	0.0279205	0.582129
FBgn0054038	4.8451	-3.63735	1.65487	-2.19796	0.027952	0.582129
FBgn0039107	2.26652	-4.44254	2.02211	-2.19698	0.0280219	NA
FBgn0038658	4.6003	-4.37705	1.99307	-2.19614	0.0280822	0.583554
FBgn0267348	180.976	-1.86526	0.850233	-2.19382	0.0282485	0.584569
FBgn0000233	21.0247	-1.74331	0.795228	-2.19221	0.0283644	0.584569
FBgn0086906	88.7742	-2.00284	0.914084	-2.19109	0.0284453	0.584569
FBgn0034553	1.86976	-4.54941	2.07703	-2.19034	0.0284994	NA
FBgn0010014	10.1446	-2.17024	0.990856	-2.19027	0.0285047	0.584569
FBgn0085383	3.3045	-3.15821	1.44205	-2.19008	0.0285186	0.584569
FBgn0036436	7.00618	-2.33675	1.06698	-2.19007	0.0285193	0.584569
FBgn0034394	7.65291	-3.64302	1.66472	-2.18837	0.0286428	0.584569
FBgn0035231	39.0871	-0.714469	0.32661	-2.18753	0.0287037	0.584569
FBgn0035103	38.0466	-1.77791	0.812847	-2.18727	0.028723	0.584569
FBgn0051321	5.47777	-2.27771	1.04152	-2.18691	0.0287493	0.584569
FBgn0268063	31.5575	-1.93121	0.883636	-2.18553	0.0288503	0.585363
FBgn0030304	2.48457	-5.01963	2.29684	-2.18545	0.0288558	NA
FBgn0034724	55.5714	-2.04149	0.934885	-2.18368	0.028986	0.586857
FBgn0035955	2417.05	0.274485	0.125784	2.1822	0.0290947	0.586866
FBgn0039264	11.6636	-1.99008	0.912052	-2.18199	0.0291105	0.586866
FBgn0037503	6.0296	-3.75394	1.72286	-2.1789	0.0293391	0.587185
FBgn0037065	14.3481	-2.42246	1.1121	-2.17827	0.0293861	0.587185
FBgn0036600	29.9145	-2.93591	1.34871	-2.17683	0.029493	0.587185
FBgn0050419	6.57089	-2.8292	1.29981	-2.17662	0.0295089	0.587185
FBgn0264479	124.355	-1.54277	0.708822	-2.17652	0.0295163	0.587185
FBgn0266446	28.9943	-2.72481	1.25239	-2.17569	0.0295784	0.587185
FBgn0022023	4868.93	-0.454046	0.208735	-2.17523	0.0296131	0.587185
FBgn0001981	43.9748	-1.46089	0.671652	-2.17507	0.0296246	0.587185
FBgn0032857	2.90607	-4.3202	1.98624	-2.17507	0.0296247	NA
FBgn0044510	2180.92	0.521989	0.240133	2.17375	0.029724	0.587185
FBgn0010482	48.9221	-1.9642	0.904069	-2.17262	0.0298089	0.587185
FBgn0050015	168.465	-0.7081	0.325994	-2.17212	0.0298464	0.587185
FBgn0011828	19.5537	-2.02239	0.931479	-2.17116	0.0299193	0.587185
FBgn0002629	109.075	-1.64544	0.75793	-2.17097	0.0299337	0.587185
FBgn0036598	6.02568	-3.72163	1.71536	-2.16958	0.0300383	0.5873
FBgn0266674	3119.37	0.161755	0.0745671	2.16925	0.0300638	0.5873
FBgn0034301	20.0886	-1.9578	0.903664	-2.16652	0.0302718	0.587694
FBgn0052633	8.96893	-2.74748	1.2683	-2.16627	0.0302905	0.587694
FBgn0265045	29.9995	-1.649	0.761367	-2.16584	0.0303235	0.587694
FBgn0031801	6.1329	-2.98278	1.37733	-2.16562	0.0303403	0.587694
FBgn0038833	2.12361	-4.21683	1.94811	-2.16457	0.0304203	NA
FBgn0000490	28.7313	-2.00429	0.926755	-2.1627	0.0305646	0.587694
FBgn0037409	4.31845	-2.7054	1.25098	-2.16263	0.0305698	0.587694
FBgn0050089	36.2233	-1.74558	0.80802	-2.16031	0.0307483	0.587694
FBgn0013675	29487.9	0.608852	0.281884	2.15994	0.0307773	0.587694
FBgn0040056	6064.33	0.422787	0.195779	2.15951	0.0308107	0.587694
FBgn0003890	34.5985	-1.71072	0.792385	-2.15895	0.0308542	0.587694
FBgn0037743	548.9	-0.270383	0.12535	-2.15703	0.0310036	0.587694
FBgn0033547	835.307	0.267405	0.123978	2.15687	0.0310154	0.587694
FBgn0261434	38.3414	-1.4978	0.695222	-2.15443	0.0312067	0.587694
FBgn0260743	2892.94	0.243989	0.113322	2.15307	0.0313131	0.587694
FBgn0002985	66.2043	-1.68749	0.783953	-2.15254	0.0313552	0.587694
FBgn0020907	3.29361	-4.04405	1.87927	-2.15193	0.0314028	0.587694
FBgn0052845	6.03754	-2.69027	1.25034	-2.15163	0.0314265	0.587694
FBgn0029997	2557.83	0.31866	0.148156	2.15084	0.031489	0.587694
FBgn0037227	16.1948	-2.45959	1.14387	-2.15024	0.0315364	0.587694
FBgn0039450	2180.63	0.151813	0.070614	2.1499	0.0315631	0.587694
FBgn0035189	112.059	-0.521951	0.242828	-2.14947	0.0315974	0.587694
FBgn0003065	24.1169	-2.20475	1.02585	-2.1492	0.0316184	0.587694
FBgn0038596	3.27589	-3.32357	1.54706	-2.14832	0.0316885	0.587694
FBgn0033874	10.7308	-2.36626	1.10152	-2.14818	0.0316993	0.587694
FBgn0052564	25.5223	-3.05231	1.42092	-2.14812	0.0317043	0.587694
FBgn0036202	24.9867	-1.71441	0.798619	-2.14671	0.0318161	0.587694
FBgn0011701	11.6739	-2.40497	1.12091	-2.14556	0.0319081	0.587694
FBgn0033645	4.03201	-2.68798	1.25365	-2.14412	0.0320235	0.587694
FBgn0035710	47.3939	-2.03477	0.9491	-2.14389	0.0320414	0.587694
FBgn0031530	20.923	-2.28786	1.0675	-2.14318	0.0320985	0.587694
FBgn0031251	10.7803	-2.11974	0.989155	-2.14299	0.0321143	0.587694
FBgn0031885	4457.36	0.232962	0.108731	2.14255	0.0321494	0.587694
FBgn0034530	19.4038	-1.09201	0.510284	-2.14001	0.032354	0.587694
FBgn0051472	2077.77	0.160042	0.0748135	2.13922	0.0324181	0.587694
FBgn0041097	9.52549	-2.338	1.09305	-2.13897	0.0324383	0.587694
FBgn0031150	2155.22	0.302628	0.14155	2.13796	0.0325197	0.587694
FBgn0028542	9.43879	-2.24724	1.05123	-2.13774	0.0325382	0.587694
FBgn0039728	19.3587	-2.04265	0.955984	-2.1367	0.0326223	0.587694
FBgn0003721	16260.3	0.253158	0.118526	2.13589	0.0326884	0.587694
FBgn0031893	2928.74	0.165075	0.0772954	2.13564	0.0327088	0.587694
FBgn0031629	169.888	-2.26268	1.05951	-2.13559	0.0327127	0.587694
FBgn0028519	157.831	-1.53652	0.719562	-2.13535	0.0327323	0.587694
FBgn0029105	3.33264	-4.63075	2.16891	-2.13505	0.0327567	0.587694
FBgn0050043	1.77886	-4.15087	1.94442	-2.13476	0.0327807	NA
FBgn0038977	5.23244	-2.4363	1.14221	-2.13298	0.0329266	0.589623
FBgn0263994	5.95974	-2.55672	1.19938	-2.1317	0.0330314	0.589629
FBgn0037623	1573.25	0.170258	0.0798787	2.13146	0.0330517	0.589629
FBgn0031945	1.99648	-3.81818	1.79194	-2.13075	0.0331095	NA
FBgn0050159	1669.54	0.267094	0.125428	2.12946	0.0332164	0.591453
FBgn0263873	59.2802	-1.87801	0.882854	-2.1272	0.0334035	0.593666
FBgn0261673	49.8852	-2.0082	0.944418	-2.12639	0.0334709	0.593748
FBgn0013678	25779.7	0.752265	0.35449	2.1221	0.0338291	0.597404
FBgn0031485	550.544	-0.256211	0.120743	-2.12196	0.0338411	0.597404
FBgn0004516	12.0553	-2.98364	1.40763	-2.11962	0.0340378	0.597404
FBgn0032247	306.019	0.315201	0.148763	2.11881	0.0341064	0.597404
FBgn0037204	17.8658	-2.37622	1.12182	-2.11818	0.0341594	0.597404
FBgn0038511	18.3029	-2.1068	0.994903	-2.11759	0.0342097	0.597404
FBgn0001235	199.2	-1.79165	0.846081	-2.11759	0.03421	0.597404
FBgn0002577	36.3427	-0.916729	0.433154	-2.11641	0.0343102	0.597404
FBgn0003087	8192.51	0.283293	0.133868	2.11622	0.0343262	0.597404
FBgn0030010	954.24	0.303926	0.143678	2.11532	0.0344026	0.597404
FBgn0001250	34.0497	-1.84692	0.873265	-2.11496	0.0344336	0.597404
FBgn0014906	4455.27	0.135483	0.0640688	2.11465	0.03446	0.597404
FBgn0013972	4.23539	-3.04364	1.43962	-2.1142	0.0344984	0.597404
FBgn0266579	14.0226	-2.13222	1.00973	-2.11168	0.0347141	0.598681
FBgn0032482	6356.7	0.374752	0.177492	2.11137	0.0347404	0.598681
FBgn0003731	125.866	-1.35556	0.642544	-2.10967	0.0348865	0.598681
FBgn0035735	117.331	-2.14696	1.018	-2.109	0.0349445	0.598681
FBgn0034972	1.64655	-3.94613	1.87139	-2.10866	0.0349737	NA
FBgn0052195	237.728	0.359427	0.170564	2.10728	0.0350929	0.598681
FBgn0051211	1164.35	-0.48789	0.231658	-2.10608	0.0351973	0.598681
FBgn0036376	6728.97	0.269715	0.128072	2.10597	0.0352072	0.598681
FBgn0058178	682.102	0.480664	0.228242	2.10594	0.0352094	0.598681
FBgn0002535	2.85725	-5.02434	2.3861	-2.10567	0.0352328	NA
FBgn0029994	11.7818	-2.13542	1.01421	-2.1055	0.0352475	0.598681
FBgn0026562	58.3422	-1.71639	0.815332	-2.10514	0.0352789	0.598681
FBgn0039897	48.6901	-1.90212	0.903989	-2.10414	0.0353666	0.598681
FBgn0030897	8.90202	-3.16915	1.50617	-2.1041	0.0353693	0.598681
FBgn0040843	15.9253	-3.10845	1.47753	-2.10381	0.0353953	0.598681
FBgn0030148	21.4663	-1.75573	0.835273	-2.10199	0.0355543	0.599708
FBgn0040600	285.211	-0.361528	0.172061	-2.10117	0.0356264	0.599708
FBgn0038299	3.28594	4.07389	1.93908	2.10094	0.0356463	0.599708
FBgn0027585	9.16505	-2.76408	1.31742	-2.0981	0.0358965	0.600172
FBgn0004880	52.0459	-1.94199	0.925651	-2.09797	0.0359076	0.600172
FBgn0034276	7.59973	-2.15351	1.02661	-2.0977	0.0359315	0.600172
FBgn0001077	40.8356	-1.67458	0.799114	-2.09555	0.0361222	0.600172
FBgn0038170	2.69668	-3.24729	1.54967	-2.09548	0.0361284	NA
FBgn0034638	13.8572	-2.71299	1.29536	-2.0944	0.0362245	0.600172
FBgn0039584	2.11769	-4.73402	2.26111	-2.09367	0.0362894	NA
FBgn0037424	94.1791	-1.63947	0.783805	-2.09169	0.0364666	0.600172
FBgn0037643	7576.94	0.188428	0.0900961	2.09141	0.0364915	0.600172
FBgn0027491	16.2566	-2.09481	1.00207	-2.09048	0.036575	0.600172
FBgn0085404	3.57575	-3.78	1.80921	-2.08931	0.0366797	0.600172
FBgn0000084	791.534	0.328054	0.157079	2.08846	0.036756	0.600172
FBgn0039776	47.9604	-1.95945	0.93827	-2.08836	0.0367652	0.600172
FBgn0037197	7.11283	-3.35203	1.60527	-2.08814	0.0367855	0.600172
FBgn0024734	1454.76	0.420159	0.20127	2.08754	0.0368396	0.600172
FBgn0053300	14.8423	-2.75637	1.32045	-2.08744	0.0368481	0.600172
FBgn0001234	140.366	-1.25463	0.601059	-2.08737	0.0368544	0.600172
FBgn0004575	15.8933	-2.31578	1.10959	-2.08706	0.0368823	0.600172
FBgn0036821	204.152	0.300872	0.144215	2.08628	0.0369532	0.600172
FBgn0036780	14.4462	-1.91868	0.919758	-2.08608	0.0369718	0.600172
FBgn0004782	3.18802	-4.96717	2.38124	-2.08596	0.036982	0.600172
FBgn0015872	4.45531	-3.20918	1.53868	-2.08567	0.0370089	0.600172
FBgn0051721	28.5886	-2.12308	1.01796	-2.08562	0.0370134	0.600172
FBgn0031745	25.8717	-1.83926	0.882332	-2.08454	0.0371106	0.600172
FBgn0259171	317.835	0.686997	0.329873	2.08261	0.0372867	0.600172
FBgn0031975	8.46408	-2.99045	1.43598	-2.08251	0.0372958	0.600172
FBgn0032282	22.0801	-3.92133	1.88406	-2.08132	0.0374043	0.600172
FBgn0039244	16.8662	-2.47877	1.19114	-2.08102	0.0374325	0.600172
FBgn0030037	4160.79	0.283079	0.136058	2.08058	0.0374726	0.600172
FBgn0264753	7.54569	-2.83282	1.36184	-2.08014	0.0375127	0.600172
FBgn0053547	8.97063	-2.23271	1.07336	-2.08012	0.0375147	0.600172
FBgn0036108	11.6335	-3.16481	1.52223	-2.07906	0.0376114	0.600703
FBgn0037726	2.28339	-3.22078	1.55137	-2.07608	0.0378861	NA
FBgn0035390	2730.99	0.310205	0.149454	2.07559	0.0379316	0.603163
FBgn0085433	282.466	-0.296072	0.142727	-2.07439	0.0380434	0.603163
FBgn0001075	97.9026	-1.84495	0.889742	-2.07358	0.0381183	0.603163
FBgn0261799	24.8045	-1.4765	0.712215	-2.0731	0.0381628	0.603163
FBgn0034808	2560.76	0.208392	0.100558	2.07235	0.0382326	0.603163
FBgn0004394	78.4785	-1.80245	0.86984	-2.07216	0.0382503	0.603163
FBgn0001114	66.4939	-1.71014	0.825476	-2.07171	0.0382927	0.603163
FBgn0037770	7079.9	0.369907	0.178606	2.07108	0.0383517	0.603163
FBgn0033551	3880.66	0.268071	0.129457	2.07074	0.0383834	0.603163
FBgn0265052	18.9627	-1.62024	0.782991	-2.06929	0.0385187	0.603163
FBgn0027885	2822.05	-0.244123	0.118004	-2.06877	0.0385675	0.603163
FBgn0243486	3.26783	-4.05449	1.9605	-2.06809	0.0386315	0.603163
FBgn0039324	2.24881	-4.16385	2.01353	-2.06794	0.038646	NA
FBgn0026238	22857.2	0.239794	0.115984	2.06747	0.0386903	0.603163
FBgn0053302	12.1141	-2.90061	1.4032	-2.06713	0.0387215	0.603163
FBgn0085253	47.4166	-1.86328	0.901385	-2.06713	0.0387224	0.603163
FBgn0031700	1.34125	-3.73674	1.80789	-2.06691	0.0387428	NA
FBgn0004780	6.63735	-3.2432	1.57045	-2.06514	0.0389096	0.605083
FBgn0035076	8.36567	-1.7471	0.847025	-2.06263	0.0391477	0.605862
FBgn0036468	10.5473	-3.98503	1.9321	-2.06254	0.0391568	0.605862
FBgn0029837	1.82878	-4.04074	1.96065	-2.06092	0.0393106	NA
FBgn0039141	3830.95	0.198009	0.0961361	2.05967	0.0394296	0.605862
FBgn0037203	6313.38	0.35895	0.174356	2.05872	0.0395211	0.605862
FBgn0267913	15.9587	-1.09945	0.534193	-2.05815	0.0395754	0.605862
FBgn0037428	27.2769	-1.86745	0.907479	-2.05785	0.0396049	0.605862
FBgn0086450	35.3704	-2.09645	1.01986	-2.05564	0.0398177	0.605862
FBgn0032614	13.7112	-2.37835	1.15713	-2.05538	0.0398421	0.605862
FBgn0032693	35.9249	-1.69002	0.822256	-2.05534	0.0398458	0.605862
FBgn0029898	7.62154	-1.71282	0.833401	-2.05521	0.0398583	0.605862
FBgn0267336	107.558	-1.69667	0.825596	-2.05508	0.0398714	0.605862
FBgn0027111	47.5694	-2.03841	0.992465	-2.05389	0.0399863	0.605862
FBgn0034717	10.3313	-2.53931	1.23693	-2.05292	0.0400805	0.605862
FBgn0037664	1716.18	-0.243181	0.118461	-2.05283	0.0400893	0.605862
FBgn0032629	17.1687	-2.05639	1.00206	-2.05217	0.040153	0.605862
FBgn0039790	3484.85	0.220491	0.107485	2.05135	0.0402325	0.605862
FBgn0000216	124.694	-1.57634	0.768684	-2.05069	0.0402967	0.605862
FBgn0033799	605.134	0.406134	0.198088	2.05027	0.0403384	0.605862
FBgn0003137	145.784	-1.86409	0.909432	-2.04973	0.0403904	0.605862
FBgn0033686	1162.86	0.300771	0.146752	2.04952	0.0404113	0.605862
FBgn0038646	21.4463	-2.49645	1.21825	-2.04921	0.0404414	0.605862
FBgn0015316	36.8636	-1.606	0.78372	-2.0492	0.0404428	0.605862
FBgn0031057	14155.4	0.226408	0.110526	2.04845	0.0405161	0.605862
FBgn0038407	590.801	0.432417	0.211201	2.04742	0.0406169	0.605862
FBgn0046776	894.232	0.597364	0.291775	2.04735	0.0406239	0.605862
FBgn0030234	19.1421	-2.27496	1.11133	-2.04706	0.0406522	0.605862
FBgn0035976	14.1416	-1.43098	0.699172	-2.04668	0.0406899	0.605862
FBgn0278608	5425.08	0.360738	0.176415	2.04483	0.0408717	0.606699
FBgn0030587	2.62433	-3.40048	1.6632	-2.04453	0.0409008	NA
FBgn0013275	2.9718	-2.95228	1.44492	-2.04322	0.0410309	NA
FBgn0039770	1.73932	-3.54689	1.73617	-2.04294	0.0410583	NA
FBgn0030537	20.9148	-3.13898	1.53716	-2.04207	0.0411447	0.606699
FBgn0028543	10.4131	-2.60329	1.2749	-2.04196	0.0411558	0.606699
FBgn0013272	435.69	-1.85148	0.90728	-2.04069	0.0412815	0.606699
FBgn0051352	28.2024	-1.75878	0.86187	-2.04065	0.0412856	0.606699
FBgn0014930	848.015	0.269283	0.131986	2.04024	0.0413264	0.606699
FBgn0005558	85.4028	0.702872	0.344568	2.03987	0.0413636	0.606699
FBgn0027575	13.3687	-1.57152	0.770544	-2.03949	0.0414011	0.606699
FBgn0051548	742.357	0.361581	0.177336	2.03896	0.0414538	0.606699
FBgn0015801	309.222	-0.351473	0.172401	-2.0387	0.04148	0.606699
FBgn0263470	5.03336	-1.87654	0.920904	-2.03772	0.0415782	0.606699
FBgn0034919	989.717	0.248292	0.121909	2.0367	0.0416806	0.606699
FBgn0025360	14.4991	-2.53093	1.24314	-2.03592	0.0417584	0.606699
FBgn0028644	8.63126	-1.29645	0.637112	-2.03488	0.0418632	0.606699
FBgn0085194	4.4891	-4.55639	2.23993	-2.03416	0.041935	0.606699
FBgn0032489	53.6074	-1.12867	0.554987	-2.03369	0.0419826	0.606699
FBgn0051288	7.75824	2.28308	1.12273	2.03351	0.0420011	0.606699
FBgn0002543	54.3019	-2.10102	1.0334	-2.03312	0.0420405	0.606699
FBgn0032025	2.59757	-4.79372	2.35826	-2.03274	0.042079	NA
FBgn0038643	3.0487	-4.03014	1.98264	-2.03272	0.042081	0.606699
FBgn0003430	100.703	-1.5612	0.768043	-2.0327	0.0420829	0.606699
FBgn0037956	16.029	-2.26092	1.11245	-2.03238	0.0421154	0.606699
FBgn0034755	7.19374	-2.41511	1.18856	-2.03196	0.0421577	0.606699
FBgn0051660	8.3534	-2.03513	1.00241	-2.03024	0.0423323	0.608217
FBgn0037941	2.85986	-3.01828	1.48744	-2.02917	0.0424407	NA
FBgn0035089	40.6186	-1.73567	0.855562	-2.02869	0.0424903	0.608217
FBgn0032233	14.4897	-1.67884	0.827941	-2.02773	0.0425876	0.608217
FBgn0267728	581.355	0.396192	0.195499	2.02657	0.0427064	0.608217
FBgn0263131	1.3115	-3.80392	1.8779	-2.02563	0.042803	NA
FBgn0263846	4.93499	-3.55818	1.75712	-2.02501	0.0428667	0.608217
FBgn0037853	9.24675	-2.00721	0.991506	-2.0244	0.0429287	0.608217
FBgn0034070	12.1578	-2.42557	1.19817	-2.0244	0.0429291	0.608217
FBgn0039257	16.594	-2.46676	1.21929	-2.02312	0.043061	0.608217
FBgn0030261	4.01856	-3.82996	1.89448	-2.02164	0.0432137	0.608217
FBgn0036975	18.9669	-1.30319	0.644845	-2.02093	0.0432869	0.608217
FBgn0264489	96.1944	-1.90253	0.941559	-2.02062	0.0433193	0.608217
FBgn0030004	43.3779	-0.548168	0.271323	-2.02035	0.0433468	0.608217
FBgn0265697	15.9695	-1.76063	0.871571	-2.02006	0.0433773	0.608217
FBgn0032774	16.5357	-2.95697	1.46388	-2.01995	0.0433883	0.608217
FBgn0038391	25.1333	-2.00939	0.994932	-2.01963	0.0434221	0.608217
FBgn0031715	20.652	0.949097	0.470244	2.01831	0.0435591	0.608217
FBgn0262160	22.1934	-2.06104	1.02202	-2.01662	0.0437349	0.608217
FBgn0011746	4.90834	-2.90152	1.43906	-2.01627	0.0437719	0.608217
FBgn0032988	8942.03	0.310196	0.153856	2.01615	0.0437842	0.608217
FBgn0036393	3.926	-5.89396	2.92533	-2.0148	0.0439253	0.608217
FBgn0035379	5.87353	-3.16186	1.56933	-2.01478	0.0439274	0.608217
FBgn0011205	1047.4	0.278785	0.138389	2.0145	0.0439566	0.608217
FBgn0031277	2.98894	-4.14137	2.05603	-2.01426	0.0439826	0.608217
FBgn0039844	17.8108	-2.33222	1.15801	-2.01399	0.0440105	0.608217
FBgn0259994	27.1203	-1.88808	0.937781	-2.01335	0.0440779	0.608217
FBgn0011589	3.79994	-2.43349	1.20898	-2.01284	0.044131	0.608217
FBgn0005658	4.13923	-3.426	1.70326	-2.01143	0.04428	0.608217
FBgn0010217	48109.2	0.15626	0.0776898	2.01132	0.0442911	0.608217
FBgn0039054	14.034	-2.07978	1.0341	-2.0112	0.0443046	0.608217
FBgn0026721	24.9238	-1.53405	0.763142	-2.01017	0.044413	0.608217
FBgn0038136	9.62296	-3.46765	1.72537	-2.0098	0.0444521	0.608217
FBgn0267635	6.41158	-1.834	0.912533	-2.00979	0.0444534	0.608217
FBgn0263072	8.65428	-2.05218	1.0213	-2.00938	0.0444968	0.608217
FBgn0004620	7.29252	-2.21865	1.10416	-2.00935	0.0445	0.608217
FBgn0004228	9.95671	-2.36605	1.17837	-2.0079	0.0446537	0.608217
FBgn0010435	33.2678	-1.66947	0.831544	-2.00768	0.0446774	0.608217
FBgn0035877	1176.49	0.217385	0.1083	2.00725	0.0447228	0.608217
FBgn0050357	3.57032	-2.01591	1.00456	-2.00676	0.0447753	0.608217
FBgn0052829	3.75723	-2.98775	1.48931	-2.00614	0.0448413	0.608217
FBgn0030274	2872.28	0.211093	0.105245	2.00573	0.0448854	0.608217
FBgn0034191	620.421	0.221915	0.110686	2.00491	0.0449727	0.608217
FBgn0039789	3.70198	-4.42419	2.20781	-2.00388	0.0450825	0.608217
FBgn0032798	18.5294	-1.37147	0.684433	-2.00381	0.0450909	0.608217
FBgn0029639	10.0504	-2.0199	1.00808	-2.0037	0.045102	0.608217
FBgn0029838	11.7578	-1.87233	0.934963	-2.00257	0.0452231	0.608217
FBgn0037222	5.02768	-2.94503	1.47071	-2.00245	0.0452363	0.608217
FBgn0026401	15120.2	0.504064	0.251782	2.00198	0.0452866	0.608217
FBgn0024366	24.4799	-1.00164	0.500954	-1.99946	0.0455585	0.610339
FBgn0036465	16.9172	1.53861	0.769564	1.99932	0.0455737	0.610339
FBgn0051004	45.6859	-1.88599	0.943786	-1.99832	0.045682	0.610924
FBgn0034494	3382.35	0.204555	0.102407	1.99746	0.0457748	0.611301
FBgn0013467	13.3849	-2.70199	1.35334	-1.99653	0.0458761	0.61131
FBgn0034479	17.6557	-1.67066	0.836899	-1.99625	0.045907	0.61131
FBgn0262945	60.8359	-0.803828	0.402785	-1.99567	0.0459695	0.61131
FBgn0262483	8.10517	-2.31694	1.16187	-1.99415	0.0461357	0.612177
FBgn0002917	13.4216	-1.90509	0.955466	-1.99389	0.0461642	0.612177
FBgn0266354	5.51563	-1.81406	0.910705	-1.99193	0.0463791	0.613009
FBgn0024234	86.9351	-1.92976	0.969056	-1.99138	0.0464388	0.613009
FBgn0052808	3.74949	-2.75359	1.38285	-1.99124	0.0464547	0.613009
FBgn0263980	16.109	-1.2345	0.620867	-1.98836	0.0467724	0.613009
FBgn0053554	6897.03	0.574477	0.288931	1.98828	0.0467805	0.613009
FBgn0004580	11.1588	-2.80099	1.40908	-1.98782	0.0468319	0.613009
FBgn0015400	19.1255	-1.56595	0.787849	-1.98762	0.0468534	0.613009
FBgn0030654	508.82	0.289007	0.145489	1.98645	0.0469837	0.613009
FBgn0030887	8.9287	-2.14373	1.07921	-1.98639	0.0469902	0.613009
FBgn0264494	284.853	0.429636	0.216307	1.98623	0.0470078	0.613009
FBgn0035798	22.402	-1.96374	0.988683	-1.98621	0.0470095	0.613009
FBgn0038420	13.0336	-2.74096	1.38051	-1.98548	0.0470916	0.613009
FBgn0041605	40.6157	-2.10105	1.05861	-1.98473	0.0471748	0.613009
FBgn0052813	102.378	-0.613556	0.309158	-1.9846	0.0471887	0.613009
FBgn0036353	1406.31	0.155177	0.0781943	1.98451	0.0471994	0.613009
FBgn0266100	4.39007	-2.84104	1.43207	-1.98387	0.0472702	0.613087
FBgn0034145	71.6143	-0.928197	0.468096	-1.98292	0.0473762	0.613419
FBgn0029123	86.4824	-1.80598	0.910968	-1.98248	0.0474256	0.613419
FBgn0035511	15.6687	-2.13131	1.0758	-1.98115	0.0475749	0.613867
FBgn0033968	12.2798	-2.97515	1.50184	-1.98101	0.0475901	0.613867
FBgn0262111	7.60559	-2.19696	1.10953	-1.98008	0.0476941	0.61437
FBgn0015380	63.3445	-1.71036	0.864228	-1.97905	0.0478099	0.615023
FBgn0265935	9484.84	0.163165	0.0825432	1.97672	0.0480729	0.615385
FBgn0085195	3.00822	-4.01449	2.03095	-1.97666	0.0480802	0.615385
FBgn0038148	3.5984	-4.33797	2.19469	-1.97658	0.0480894	0.615385
FBgn0037430	76.6699	-1.54124	0.779784	-1.9765	0.0480983	0.615385
FBgn0035312	982.578	0.234252	0.118639	1.97449	0.0483256	0.616694
FBgn0015777	170.832	-1.53108	0.775544	-1.9742	0.0483588	0.616694
FBgn0050115	42.8967	-1.3405	0.679146	-1.97381	0.0484039	0.616694
FBgn0030828	4.13437	-4.69257	2.37803	-1.9733	0.0484615	0.616694
FBgn0264442	100.435	-1.78745	0.906602	-1.97159	0.0486561	0.617213
FBgn0052453	5.51458	-2.95177	1.4976	-1.97099	0.0487247	0.617213
FBgn0037877	945.362	-0.339187	0.172101	-1.97086	0.0487404	0.617213
FBgn0003499	7.66258	-2.43224	1.23438	-1.97041	0.0487915	0.617213
FBgn0032803	16.1064	-1.75787	0.892526	-1.96954	0.0488912	0.617213
FBgn0024994	1895.27	0.336193	0.17071	1.96938	0.048909	0.617213
FBgn0038206	1605.16	0.200572	0.101868	1.96895	0.0489592	0.617213
FBgn0029935	2069.59	0.279271	0.141901	1.96808	0.0490594	0.617652
FBgn0052204	1.56866	-4.03864	2.05223	-1.96792	0.049077	NA
FBgn0038881	75.71	-1.50663	0.766266	-1.9662	0.0492756	0.618519
FBgn0038180	15.2202	-2.69917	1.37281	-1.96616	0.0492797	0.618519
FBgn0031814	2734.95	0.22463	0.11427	1.96578	0.0493245	0.618519
FBgn0033502	48.8284	-0.831375	0.423402	-1.96356	0.0495815	0.620622
FBgn0011745	3300.44	0.210444	0.107236	1.96244	0.0497108	0.620622
FBgn0011591	20.8907	-1.2721	0.648271	-1.9623	0.0497275	0.620622
FBgn0026319	191.283	-1.61479	0.823005	-1.96207	0.0497548	0.620622
FBgn0011286	34.2553	-1.72166	0.879088	-1.95846	0.0501764	0.624502
FBgn0031857	9.38587	-1.91324	0.977105	-1.95806	0.0502224	0.624502
FBgn0265757	11.3619	-1.09888	0.561309	-1.95771	0.050264	0.624502
FBgn0003429	13.9457	-2.29139	1.17155	-1.95587	0.0504808	0.624818
FBgn0035359	4.97576	-2.66366	1.3623	-1.95526	0.0505519	0.624818
FBgn0259211	98.7552	-1.42031	0.726626	-1.95466	0.0506229	0.624818
FBgn0033887	4.47994	-1.93322	0.989124	-1.95447	0.0506451	0.624818
FBgn0034464	3.89589	-2.55684	1.30828	-1.95436	0.0506586	0.624818
FBgn0003965	6.87025	-3.06101	1.56643	-1.95413	0.0506859	0.624818
FBgn0004839	57.2183	-1.86524	0.955885	-1.95132	0.0510194	0.627402
FBgn0013759	3640.21	0.145663	0.0746859	1.95034	0.0511358	0.627402
FBgn0053196	38.6624	-1.94206	0.996228	-1.94941	0.0512462	0.627402
FBgn0261703	90.0866	-0.56371	0.289191	-1.94926	0.051264	0.627402
FBgn0003719	64.1136	-1.31713	0.67573	-1.94919	0.0512724	0.627402
FBgn0041160	49.1865	-1.67084	0.857272	-1.94901	0.0512937	0.627402
FBgn0034804	2319.8	0.377639	0.193846	1.94813	0.0513988	0.627876
FBgn0031730	1.84724	-3.53289	1.81411	-1.94745	0.0514808	NA
FBgn0004892	16.827	-2.19345	1.12706	-1.94618	0.051633	0.62933
FBgn0042630	5.44338	-2.38658	1.22655	-1.94577	0.0516825	0.62933
FBgn0034289	3.59048	-5.26346	2.70548	-1.94548	0.0517175	0.62933
FBgn0264272	20.9203	-1.83403	0.943256	-1.94436	0.0518517	0.630151
FBgn0037282	2076.8	0.2276	0.117101	1.94363	0.0519407	0.630167
FBgn0035959	12663.7	0.291747	0.150134	1.94325	0.0519862	0.630167
FBgn0035954	43.798	-1.48279	0.763641	-1.94174	0.0521688	0.63157
FBgn0034499	38.9312	-2.14427	1.10565	-1.93938	0.0524555	0.632745
FBgn0039594	20.4842	-2.00294	1.03308	-1.93881	0.0525249	0.632745
FBgn0037225	30.7337	-1.74753	0.901512	-1.93844	0.0525693	0.632745
FBgn0284084	33.4583	-1.9155	0.98834	-1.9381	0.0526113	0.632745
FBgn0052000	8054.28	0.481001	0.248234	1.93769	0.0526606	0.632745
FBgn0261053	13.1046	-1.68408	0.869527	-1.93677	0.052773	0.632745
FBgn0267428	121.708	0.707101	0.365321	1.93556	0.0529213	0.632745
FBgn0029082	35.2541	-2.26061	1.16806	-1.93535	0.0529473	0.632745
FBgn0003507	266.886	-0.458745	0.237073	-1.93503	0.052986	0.632745
FBgn0039612	7.45103	-2.1077	1.08931	-1.93489	0.0530041	0.632745
FBgn0032897	36.1915	-1.76485	0.912139	-1.93484	0.0530094	0.632745
FBgn0003886	23.7991	-1.847	0.955199	-1.93363	0.0531581	0.632745
FBgn0013949	8.33636	-2.08415	1.07793	-1.93348	0.0531775	0.632745
FBgn0259711	658.866	0.220919	0.114294	1.9329	0.0532488	0.632745
FBgn0051100	9.8414	-1.94901	1.00857	-1.93245	0.0533042	0.632745
FBgn0034396	14.8906	-1.01425	0.524922	-1.93219	0.0533366	0.632745
FBgn0004198	23.1637	-2.10085	1.08833	-1.93035	0.0535638	0.634206
FBgn0261243	3998.47	0.17732	0.0918705	1.9301	0.053594	0.634206
FBgn0000395	26.4119	-1.65372	0.857115	-1.9294	0.0536809	0.63424
FBgn0037156	1614.45	0.225744	0.117027	1.929	0.053731	0.63424
FBgn0032681	53.5702	-1.20066	0.622755	-1.92798	0.0538579	0.634946
FBgn0038294	114.264	-2.55353	1.32521	-1.92689	0.0539936	0.635753
FBgn0031970	3.82088	-3.05441	1.58609	-1.92575	0.0541362	0.635925
FBgn0262717	20.4526	-1.54533	0.802699	-1.92517	0.054208	0.635925
FBgn0000711	3175.96	0.274818	0.142772	1.92488	0.0542442	0.635925
FBgn0037140	15.7491	-0.886035	0.46037	-1.92462	0.0542773	0.635925
FBgn0052506	5.34846	-2.55535	1.32885	-1.92298	0.0544829	0.637544
FBgn0263351	3199.51	0.408659	0.212639	1.92184	0.0546253	0.637958
FBgn0029761	21.3715	-1.32015	0.686996	-1.92162	0.0546532	0.637958
FBgn0039958	12136.7	0.388105	0.202051	1.92082	0.0547538	0.638345
FBgn0005775	45.1305	-0.948843	0.494369	-1.9193	0.0549464	0.639801
FBgn0016076	21.8738	-1.59485	0.831582	-1.91785	0.0551299	0.641148
FBgn0259977	4.66294	-2.19026	1.14243	-1.9172	0.0552127	0.641322
FBgn0038660	40.2016	-1.15531	0.602944	-1.91612	0.0553496	0.642064
FBgn0031289	1.60436	-3.666	1.91364	-1.91572	0.0554014	NA
FBgn0024963	9.14831	-2.36233	1.23319	-1.91563	0.0554124	0.642064
FBgn0040496	4.95494	-3.41167	1.78219	-1.91432	0.0555794	0.642065
FBgn0063499	2.55845	-3.52661	1.8423	-1.91425	0.0555889	NA
FBgn0051561	1.17811	-3.55115	1.8554	-1.91396	0.0556256	NA
FBgn0029907	28.5879	-1.58256	0.826934	-1.91377	0.0556491	0.642065
FBgn0037014	2.31146	-3.34679	1.74955	-1.91295	0.0557543	NA
FBgn0039469	25.442	-1.9164	1.002	-1.91258	0.0558018	0.642065
FBgn0035815	2.52847	-3.62105	1.89377	-1.91209	0.055865	NA
FBgn0020546	6.30864	-2.03938	1.06686	-1.91157	0.0559311	0.642065
FBgn0023479	20.9774	-1.21648	0.636382	-1.91156	0.0559325	0.642065
FBgn0040950	31.5659	-2.58067	1.35184	-1.90901	0.0562612	0.642065
FBgn0028875	8.21328	-2.01917	1.05798	-1.90852	0.0563245	0.642065
FBgn0042185	5488.6	0.377451	0.197815	1.90811	0.0563775	0.642065
FBgn0261830	49.038	-1.55814	0.81666	-1.90794	0.0563989	0.642065
FBgn0013433	5.68703	-2.3763	1.24559	-1.90777	0.0564215	0.642065
FBgn0086693	3.5317	-2.0267	1.06303	-1.90654	0.0565802	0.642065
FBgn0039462	96.5516	-0.421191	0.220927	-1.90647	0.0565897	0.642065
FBgn0000576	29.0797	-1.51044	0.792586	-1.90571	0.056688	0.642065
FBgn0000527	4.01072	-4.07319	2.13777	-1.90534	0.0567354	0.642065
FBgn0038839	11.8415	-2.49119	1.3078	-1.90487	0.0567975	0.642065
FBgn0053110	10.4539	-2.34061	1.22909	-1.90435	0.0568644	0.642065
FBgn0040571	3.26084	-2.74503	1.44196	-1.90367	0.0569529	0.642065
FBgn0002521	9246.01	0.38903	0.204396	1.90332	0.0569992	0.642065
FBgn0033206	1506.07	0.186226	0.0978437	1.90331	0.0570006	0.642065
FBgn0035982	4.35788	-1.89804	0.997356	-1.90307	0.0570314	0.642065
FBgn0034110	640.32	-0.291169	0.153008	-1.90297	0.0570448	0.642065
FBgn0002561	65.9213	-1.43333	0.753242	-1.90288	0.0570561	0.642065
FBgn0034514	552.736	-1.75844	0.924193	-1.90267	0.0570831	0.642065
FBgn0263605	2863	0.269956	0.141904	1.90238	0.0571214	0.642065
FBgn0038832	5.27286	-2.77034	1.45634	-1.90226	0.057137	0.642065
FBgn0014388	60.8175	-1.78712	0.9398	-1.9016	0.0572235	0.642065
FBgn0261788	50.3647	-1.79329	0.943177	-1.90133	0.0572593	0.642065
FBgn0032010	11.1316	-2.03514	1.07061	-1.90091	0.0573139	0.642065
FBgn0037556	5068.49	0.356095	0.187399	1.90019	0.0574081	0.642359
FBgn0000046	213.868	-1.53882	0.811552	-1.89614	0.0579418	0.647191
FBgn0033413	2900.09	0.171648	0.0905375	1.89587	0.0579768	0.647191
FBgn0035241	1.97126	-4.50683	2.37728	-1.89579	0.0579875	NA
FBgn0261800	408.614	-0.784428	0.414159	-1.89402	0.0582217	0.647589
FBgn0037492	423.097	0.273831	0.144634	1.89327	0.0583219	0.647589
FBgn0034723	18.7841	-1.85882	0.98201	-1.89287	0.0583745	0.647589
FBgn0005670	44.6997	-0.941743	0.497532	-1.89283	0.0583807	0.647589
FBgn0035101	32.0946	-1.34871	0.712899	-1.89186	0.0585093	0.647589
FBgn0085295	27.5898	-1.3611	0.719462	-1.89183	0.058513	0.647589
FBgn0262109	3287.92	-0.698806	0.369423	-1.89162	0.0585421	0.647589
FBgn0065032	9.15718	-1.709	0.903527	-1.89148	0.0585604	0.647589
FBgn0052189	2.18472	-5.25085	2.77613	-1.89143	0.0585669	NA
FBgn0262139	51.7009	-1.25672	0.664784	-1.89042	0.0587017	0.648393
FBgn0035285	3003.53	0.18348	0.0971641	1.88835	0.058979	0.648913
FBgn0032886	4122.24	0.238939	0.126601	1.88733	0.0591157	0.648913
FBgn0004102	29.6395	-1.23046	0.652099	-1.88693	0.05917	0.648913
FBgn0031424	11.9481	-2.04723	1.08545	-1.88607	0.0592857	0.648913
FBgn0033366	5.11093	-3.93321	2.08565	-1.88584	0.0593162	0.648913
FBgn0085414	4.74526	-3.03279	1.60824	-1.88579	0.0593236	0.648913
FBgn0087040	20947	0.289812	0.153695	1.88563	0.0593445	0.648913
FBgn0003527	900.372	0.279709	0.148345	1.88554	0.059357	0.648913
FBgn0040984	570.629	-1.74217	0.924	-1.88547	0.0593664	0.648913
FBgn0038156	2.22025	-3.63894	1.93003	-1.88543	0.0593719	NA
FBgn0010314	4778	0.252962	0.13423	1.88454	0.0594923	0.649157
FBgn0037885	582.796	0.215771	0.114582	1.88312	0.0596837	0.649157
FBgn0033793	4.96494	-1.67931	0.892004	-1.88262	0.0597516	0.649157
FBgn0033979	12453.1	0.392459	0.208491	1.88238	0.0597841	0.649157
FBgn0036725	18.8519	-2.22595	1.18275	-1.88201	0.0598348	0.649157
FBgn0035090	4.6025	-2.23372	1.1874	-1.88118	0.0599475	0.649157
FBgn0027570	44.6861	-1.22679	0.652253	-1.88086	0.0599914	0.649157
FBgn0261930	12.8019	-1.48154	0.787913	-1.88034	0.0600623	0.649157
FBgn0053802	14.0314	-8.06227	4.28891	-1.87979	0.0601364	0.649157
FBgn0032797	10.6254	-2.19749	1.16998	-1.87823	0.0603503	0.649157
FBgn0051343	14.0941	-2.29468	1.22188	-1.87799	0.060382	0.649157
FBgn0265991	62.7242	-1.78369	0.94985	-1.87786	0.0604	0.649157
FBgn0025519	1180.37	-0.411727	0.219295	-1.8775	0.0604493	0.649157
FBgn0266804	2.26968	-3.39825	1.81007	-1.87742	0.0604609	NA
FBgn0033679	24.9854	-2.02227	1.07741	-1.87698	0.060521	0.649157
FBgn0042104	2.85393	-2.33767	1.24545	-1.87697	0.0605228	NA
FBgn0024294	58.0768	-2.13427	1.13724	-1.87671	0.0605583	0.649157
FBgn0031987	1264.16	0.417023	0.222218	1.87664	0.0605672	0.649157
FBgn0037654	39.5913	-0.512694	0.273239	-1.87636	0.060606	0.649157
FBgn0266521	21213.2	0.288022	0.153537	1.87592	0.0606667	0.649157
FBgn0030763	21.0864	-1.68485	0.898442	-1.8753	0.0607509	0.649157
FBgn0004110	20.0013	-1.83319	0.977587	-1.87522	0.0607619	0.649157
FBgn0050099	1.92835	-2.89844	1.54582	-1.87501	0.0607908	NA
FBgn0039536	5.90055	-3.16207	1.68857	-1.87263	0.0611195	0.651155
FBgn0023496	7.95794	-1.86973	0.998507	-1.87253	0.0611334	0.651155
FBgn0032151	6.71805	-3.21432	1.71671	-1.87237	0.0611555	0.651155
FBgn0039332	16.195	-2.23285	1.19384	-1.87031	0.0614413	0.651766
FBgn0264001	24.7092	-1.92558	1.02959	-1.87024	0.061451	0.651766
FBgn0035049	8.75792	-2.39091	1.27842	-1.87021	0.0614548	0.651766
FBgn0031866	7.04803	-1.61456	0.863419	-1.86997	0.0614886	0.651766
FBgn0034294	7.92001	-3.5995	1.92563	-1.86926	0.061587	0.651982
FBgn0010389	27.315	-1.32207	0.707514	-1.86861	0.0616771	0.651982
FBgn0051051	2.97223	-2.56517	1.37294	-1.86837	0.06171	NA
FBgn0003866	186.139	-0.829043	0.443734	-1.86833	0.0617159	0.651982
FBgn0052672	4685.99	0.268531	0.143771	1.86778	0.0617933	0.652054
FBgn0265819	4.0541	-1.8481	0.990905	-1.86506	0.0621724	0.652054
FBgn0053970	7.07864	-2.95548	1.58478	-1.86492	0.0621925	0.652054
FBgn0039938	529.844	0.541538	0.290445	1.86451	0.0622504	0.652054
FBgn0003944	29.9214	-1.81716	0.975072	-1.86362	0.0623754	0.652054
FBgn0035545	34.6467	-3.0753	1.65086	-1.86285	0.0624834	0.652054
FBgn0083991	6.07006	-2.56801	1.37855	-1.86283	0.0624867	0.652054
FBgn0032493	21.3272	-1.52999	0.821482	-1.86248	0.0625355	0.652054
FBgn0028573	34.3358	-2.32914	1.25091	-1.86196	0.0626087	0.652054
FBgn0036481	9.38552	-2.0309	1.09079	-1.86186	0.0626234	0.652054
FBgn0033872	24.8277	-2.29854	1.23458	-1.8618	0.062632	0.652054
FBgn0029689	1595.23	0.187673	0.10081	1.86166	0.0626508	0.652054
FBgn0019686	18536	0.274313	0.147394	1.86109	0.0627316	0.652054
FBgn0031811	150.509	0.755283	0.405857	1.86096	0.0627501	0.652054
FBgn0034978	4.85204	-2.13428	1.14695	-1.86083	0.0627676	0.652054
FBgn0033124	7.92194	-2.13573	1.14822	-1.86004	0.0628803	0.652054
FBgn0031950	2627.23	0.132277	0.0711192	1.85993	0.0628951	0.652054
FBgn0032048	2.23166	-3.51677	1.8914	-1.85935	0.0629774	NA
FBgn0039408	1.14868	-3.40337	1.83045	-1.85931	0.0629836	NA
FBgn0038973	23.0027	-2.60685	1.40206	-1.8593	0.0629848	0.652113
FBgn0013323	2.10213	-3.10534	1.6704	-1.85904	0.0630219	NA
FBgn0032741	4.42343	-2.67833	1.44119	-1.85842	0.0631095	0.652113
FBgn0039663	658.975	0.336416	0.181033	1.85831	0.0631251	0.652113
FBgn0035956	39.1812	-1.4656	0.789077	-1.85736	0.0632602	0.652113
FBgn0051266	1.64491	-3.73763	2.01256	-1.85715	0.0632898	NA
FBgn0032197	7402.56	0.294968	0.158851	1.85688	0.0633281	0.652113
FBgn0038828	598.122	0.346019	0.186376	1.85657	0.0633729	0.652113
FBgn0038725	8.55339	-2.0037	1.07929	-1.85649	0.0633835	0.652113
FBgn0030997	12.6506	-1.2818	0.690918	-1.85521	0.0635664	0.653283
FBgn0034974	21.7894	-1.74039	0.938364	-1.8547	0.0636386	0.653315
FBgn0001085	4460.35	0.328943	0.177457	1.85365	0.0637896	0.653984
FBgn0052580	30.999	0.875622	0.472704	1.85237	0.0639729	0.653984
FBgn0026262	4704.01	0.504672	0.272531	1.8518	0.0640552	0.653984
FBgn0005616	148.485	-0.550567	0.297404	-1.85124	0.0641345	0.653984
FBgn0259175	12.6842	-2.08974	1.12903	-1.85091	0.0641821	0.653984
FBgn0264385	949.199	-0.34256	0.185126	-1.85041	0.0642538	0.653984
FBgn0004643	4810.11	0.182465	0.0986084	1.8504	0.0642557	0.653984
FBgn0010453	32.4186	-2.32808	1.25816	-1.85039	0.0642571	0.653984
FBgn0030161	4.83192	-3.69289	1.99683	-1.84938	0.0644036	0.654212
FBgn0031097	67.6736	-1.53807	0.831714	-1.84928	0.064418	0.654212
FBgn0000044	1190.99	-1.90883	1.03282	-1.84817	0.0645784	0.654773
FBgn0003448	87.8123	-1.27694	0.69101	-1.84794	0.0646117	0.654773
FBgn0033021	12402.5	0.331838	0.179676	1.84687	0.0647664	0.655034
FBgn0039321	8.09052	-2.14562	1.162	-1.8465	0.0648201	0.655034
FBgn0053811	8.77509	7.8438	4.24905	1.84601	0.0648903	0.655034
FBgn0034736	8.06687	-1.92774	1.04437	-1.84585	0.0649145	0.655034
FBgn0015919	29.6438	-2.07318	1.12364	-1.84505	0.0650304	0.655503
FBgn0035539	10.1045	-2.05893	1.11651	-1.84408	0.0651717	0.655773
FBgn0013725	44.0412	-1.43166	0.776638	-1.84341	0.0652687	0.655773
FBgn0035023	21.7692	-1.00796	0.546843	-1.84324	0.0652935	0.655773
FBgn0041706	15.7106	-1.64512	0.892651	-1.84296	0.0653345	0.655773
FBgn0031675	28.9003	-0.888353	0.482277	-1.842	0.0654756	0.656491
FBgn0259110	11.5515	-1.96996	1.07057	-1.8401	0.0657535	0.65858
FBgn0033889	9240.19	0.321984	0.175171	1.83811	0.0660464	0.660813
FBgn0267385	18781.5	0.302849	0.164959	1.8359	0.0663724	0.66149
FBgn0039051	10.0126	-2.44494	1.33183	-1.83577	0.0663917	0.66149
FBgn0037238	4.29679	-2.69519	1.46882	-1.83493	0.0665155	0.66149
FBgn0261278	20769.9	0.163499	0.0892218	1.8325	0.0668763	0.66149
FBgn0034523	177.187	-0.692451	0.377951	-1.83212	0.0669336	0.66149
FBgn0036466	3.13416	-2.64833	1.44587	-1.83166	0.0670028	0.66149
FBgn0259099	1.46433	-3.82076	2.08635	-1.83132	0.0670535	NA
FBgn0053143	7.08038	-1.86543	1.01871	-1.83117	0.0670748	0.66149
FBgn0031597	1320.31	0.251407	0.137383	1.82997	0.0672539	0.66149
FBgn0000459	23.5202	-1.84679	1.00925	-1.82986	0.0672708	0.66149
FBgn0036563	12.3924	-2.8725	1.56979	-1.82986	0.0672711	0.66149
FBgn0002632	7.99751	-2.81319	1.53802	-1.82909	0.0673859	0.66149
FBgn0052054	2.90723	-2.73283	1.49439	-1.82873	0.0674408	NA
FBgn0032707	2.63995	-2.73683	1.49695	-1.82827	0.0675085	NA
FBgn0263986	3.68149	-2.12748	1.1638	-1.82804	0.0675428	0.66149
FBgn0259483	3295.76	0.195147	0.106815	1.82697	0.0677041	0.66149
FBgn0033579	5.15604	-1.63104	0.892763	-1.82695	0.0677067	0.66149
FBgn0036199	2409.73	0.145296	0.0795432	1.82663	0.0677556	0.66149
FBgn0004427	4.19609	-5.50924	3.01681	-1.82618	0.0678234	0.66149
FBgn0032156	27.6013	-1.28985	0.706781	-1.82496	0.0680064	0.66149
FBgn0034011	4.00677	-4.32681	2.37114	-1.82478	0.0680345	0.66149
FBgn0031306	3.63362	-2.82486	1.54823	-1.82457	0.0680655	0.66149
FBgn0038734	9.89792	-2.43974	1.3375	-1.82411	0.0681355	0.66149
FBgn0030941	18.0529	-1.83111	1.00387	-1.82406	0.0681431	0.66149
FBgn0036952	40.0512	-2.58421	1.41678	-1.824	0.0681521	0.66149
FBgn0035546	8.08247	-2.9326	1.60793	-1.82384	0.0681768	0.66149
FBgn0035612	32.8508	-2.3438	1.28533	-1.82351	0.0682266	0.66149
FBgn0261090	1.91836	-3.43953	1.88636	-1.82337	0.0682466	NA
FBgn0031043	2732.19	0.227585	0.124823	1.82326	0.0682641	0.66149
FBgn0032297	50.4594	-1.65085	0.906565	-1.821	0.0686072	0.66149
FBgn0037323	14.3097	-1.69828	0.932747	-1.82073	0.0686484	0.66149
FBgn0026754	7.20809	-3.19738	1.7568	-1.82	0.068759	0.66149
FBgn0016061	16.0267	-1.85575	1.01974	-1.81982	0.0687869	0.66149
FBgn0034231	522.917	0.281606	0.154761	1.81962	0.0688163	0.66149
FBgn0038683	2323.35	0.212916	0.117014	1.81957	0.0688241	0.66149
FBgn0051665	6.7629	-2.69552	1.48278	-1.81788	0.0690823	0.66149
FBgn0038919	10.4328	-2.47505	1.3615	-1.81788	0.0690829	0.66149
FBgn0028523	380.475	-0.450302	0.247736	-1.81767	0.0691146	0.66149
FBgn0000492	21.5884	-1.9412	1.06796	-1.81766	0.0691154	0.66149
FBgn0031895	3518.52	0.160536	0.0883521	1.81701	0.069216	0.66149
FBgn0037709	1797.3	0.176421	0.0971002	1.81689	0.0692338	0.66149
FBgn0030672	15933.5	0.180625	0.0994271	1.81666	0.0692698	0.66149
FBgn0046113	3.5935	-2.62613	1.44621	-1.81587	0.0693904	0.66149
FBgn0085334	3.67159	-3.74669	2.06336	-1.81582	0.0693973	0.66149
FBgn0025525	60.9204	-1.94858	1.07333	-1.81546	0.0694536	0.66149
FBgn0034636	4.67356	-3.51681	1.93769	-1.81495	0.069531	0.66149
FBgn0034924	970.298	0.29699	0.163646	1.81483	0.0695504	0.66149
FBgn0040360	3.02601	-2.38608	1.31501	-1.8145	0.0696008	0.66149
FBgn0262029	362.367	-0.306871	0.169143	-1.81427	0.0696358	0.66149
FBgn0034693	5.93366	-2.6966	1.48635	-1.81424	0.0696406	0.66149
FBgn0024288	2.00973	-3.81681	2.10405	-1.81403	0.0696734	NA
FBgn0000659	80.7051	-1.61402	0.889876	-1.81376	0.0697145	0.66149
FBgn0020912	15.2276	-2.12898	1.17433	-1.81294	0.0698406	0.66149
FBgn0035092	6.1209	-2.11424	1.16704	-1.81163	0.070044	0.66149
FBgn0033584	1583.12	0.171634	0.0947608	1.81124	0.0701038	0.66149
FBgn0029662	5.22653	-2.0843	1.15102	-1.81083	0.0701678	0.66149
FBgn0038550	81.2367	0.375013	0.207104	1.81074	0.0701807	0.66149
FBgn0014143	14.2245	-1.36425	0.753436	-1.81071	0.0701857	0.66149
FBgn0039682	18.4211	-1.81698	1.00354	-1.81057	0.070207	0.66149
FBgn0003900	80.9336	-1.48063	0.817945	-1.81019	0.0702669	0.66149
FBgn0052656	4.82911	-1.81927	1.00552	-1.80927	0.0704085	0.66149
FBgn0031850	35.3284	-1.69044	0.934358	-1.8092	0.0704205	0.66149
FBgn0035523	1819.62	0.274563	0.151775	1.80902	0.0704486	0.66149
FBgn0260945	6114.91	0.224211	0.123972	1.80856	0.070519	0.66149
FBgn0260943	47.1259	-0.905654	0.500861	-1.8082	0.0705761	0.66149
FBgn0001125	7578.49	0.351177	0.194214	1.80819	0.0705763	0.66149
FBgn0033178	703.311	-0.224117	0.123953	-1.80808	0.0705935	0.66149
FBgn0036984	1.99979	-3.19413	1.76687	-1.80779	0.0706395	NA
FBgn0033464	30.6944	-2.18339	1.20818	-1.80717	0.0707358	0.66149
FBgn0003744	4557.28	0.14341	0.0793689	1.80688	0.0707804	0.66149
FBgn0052645	13.1523	-1.50737	0.834335	-1.80668	0.0708127	0.66149
FBgn0261403	11308.3	0.361992	0.200375	1.80658	0.0708281	0.66149
FBgn0004118	13.1819	-1.58476	0.877251	-1.80651	0.0708384	0.66149
FBgn0263216	20.6739	-2.29478	1.27043	-1.8063	0.0708715	0.66149
FBgn0265274	410.627	-1.5371	0.851488	-1.8052	0.071044	0.661698
FBgn0011710	6450.46	0.260359	0.144246	1.80496	0.0710804	0.661698
FBgn0038084	2.35986	-3.39283	1.8799	-1.80479	0.0711074	NA
FBgn0032694	478.055	0.251764	0.139532	1.80434	0.0711782	0.661698
FBgn0042135	5244.91	0.255139	0.141433	1.80395	0.0712387	0.661698
FBgn0086361	5625.07	0.243288	0.134866	1.80392	0.0712436	0.661698
FBgn0029801	4180.05	0.187155	0.103798	1.80307	0.0713771	0.662138
FBgn0040349	25.034	-1.76225	0.977546	-1.80273	0.071431	0.662138
FBgn0003380	8.4485	-1.99263	1.10568	-1.80217	0.0715182	0.662296
FBgn0037206	31.8162	-0.731026	0.405806	-1.80142	0.0716373	0.662392
FBgn0261509	33.6779	-1.92478	1.0686	-1.80122	0.0716687	0.662392
FBgn0004644	13.787	-1.73902	0.965966	-1.80029	0.0718153	0.663099
FBgn0031955	6.03709	-2.43423	1.35268	-1.79957	0.0719288	0.663402
FBgn0001325	112.426	-1.23676	0.687442	-1.79907	0.0720069	0.663402
FBgn0261836	157.302	-0.709576	0.394563	-1.79839	0.0721158	0.663402
FBgn0035921	1.47159	-3.54763	1.97363	-1.79752	0.0722536	NA
FBgn0002732	72.6351	-1.73143	0.963562	-1.79691	0.0723505	0.663402
FBgn0265985	3.27619	-2.52466	1.40505	-1.79685	0.0723594	0.663402
FBgn0033354	1087.23	0.454794	0.253111	1.79682	0.0723648	0.663402
FBgn0033233	3459.34	0.302351	0.16828	1.79671	0.0723817	0.663402
FBgn0058263	1685.05	0.425595	0.236898	1.79654	0.0724094	0.663402
FBgn0028375	2422.12	0.249583	0.139042	1.79502	0.0726511	0.664039
FBgn0040367	38.5964	-0.572111	0.318765	-1.79478	0.0726895	0.664039
FBgn0031951	2463.62	0.243813	0.135885	1.79425	0.0727731	0.664039
FBgn0039435	18.6048	-3.01389	1.67992	-1.79406	0.0728032	0.664039
FBgn0267692	1.41211	-3.60912	2.01182	-1.79396	0.07282	NA
FBgn0033590	20.7538	-2.18689	1.22004	-1.79247	0.0730575	0.664039
FBgn0039966	1383	0.223763	0.124906	1.79145	0.0732215	0.664039
FBgn0037250	244.097	0.359872	0.200891	1.79138	0.0732324	0.664039
FBgn0039830	43852.1	0.188349	0.105145	1.79132	0.0732422	0.664039
FBgn0038610	83.2821	-1.4211	0.793657	-1.79057	0.0733622	0.664039
FBgn0033883	642.598	0.287381	0.160497	1.79057	0.0733624	0.664039
FBgn0039808	6.48194	-2.0568	1.14876	-1.79046	0.0733807	0.664039
FBgn0033313	3865.53	-0.293154	0.163819	-1.7895	0.0735336	0.664039
FBgn0031918	10.7949	-2.07502	1.15971	-1.78926	0.0735734	0.664039
FBgn0033713	4452.69	0.269792	0.150799	1.78909	0.073601	0.664039
FBgn0020622	6801.39	0.265841	0.148667	1.78816	0.0737495	0.664039
FBgn0002631	76.5592	-1.82266	1.01932	-1.78812	0.0737572	0.664039
FBgn0000303	3.89865	-2.66445	1.49018	-1.78801	0.073774	0.664039
FBgn0033131	3.22045	1.91655	1.07207	1.7877	0.0738246	0.664039
FBgn0036935	5.23866	-2.4861	1.39083	-1.78749	0.0738576	0.664039
FBgn0037610	889.469	0.283634	0.158691	1.78733	0.0738836	0.664039
FBgn0263240	299.551	-0.286726	0.160511	-1.78633	0.0740463	0.664387
FBgn0001974	2849.53	0.174342	0.0976052	1.78619	0.0740681	0.664387
FBgn0037060	7.66859	-1.63916	0.917889	-1.78579	0.0741331	0.664387
FBgn0023001	33.5963	-1.17856	0.66029	-1.78491	0.0742754	0.665032
FBgn0051869	4.12653	-2.48986	1.39581	-1.78381	0.0744545	0.665389
FBgn0030884	7.55128	-1.88716	1.05794	-1.7838	0.074456	0.665389
FBgn0013812	2.02688	-3.17323	1.77933	-1.78339	0.0745234	NA
FBgn0040393	16.5858	-3.73799	2.09703	-1.78252	0.0746653	0.66619
FBgn0033787	34.8493	-1.92241	1.07867	-1.7822	0.0747166	0.66619
FBgn0266534	0.992435	-3.38053	1.89699	-1.78205	0.0747413	NA
FBgn0033130	5.06563	-2.42	1.35833	-1.78159	0.0748154	0.66619
FBgn0033086	511.96	0.231852	0.130174	1.78109	0.0748973	0.66619
FBgn0033481	6.83649	-1.60741	0.902554	-1.78096	0.074919	0.66619
FBgn0036414	3.46252	-1.82126	1.02333	-1.77975	0.0751176	0.66619
FBgn0002044	7813.76	-0.39154	0.220015	-1.77961	0.0751404	0.66619
FBgn0004244	8.99882	-2.20789	1.24135	-1.77863	0.0753006	0.66619
FBgn0035281	20.8855	-2.43078	1.36684	-1.7784	0.0753383	0.66619
FBgn0003256	6135.04	0.279343	0.157127	1.77782	0.0754331	0.66619
FBgn0052082	38.6045	-1.00106	0.563238	-1.77733	0.0755138	0.66619
FBgn0031737	30.5917	-1.95608	1.10118	-1.77635	0.0756752	0.66619
FBgn0033578	2.1499	-2.44252	1.37527	-1.77604	0.0757271	NA
FBgn0000719	2998.74	0.285404	0.160706	1.77594	0.0757424	0.66619
FBgn0030394	17.3999	-3.28813	1.85173	-1.7757	0.075782	0.66619
FBgn0011747	12294.1	0.486024	0.273738	1.7755	0.0758145	0.66619
FBgn0036274	1.61881	-3.91339	2.2041	-1.7755	0.0758146	NA
FBgn0051014	8.6239	-2.13522	1.20267	-1.7754	0.0758325	0.66619
FBgn0263398	1767.68	0.158707	0.0894027	1.77519	0.0758663	0.66619
FBgn0011224	9067.79	0.220186	0.124056	1.77489	0.0759153	0.66619
FBgn0030817	13129.1	0.3836	0.216177	1.77447	0.0759855	0.66619
FBgn0032087	15.7562	-1.99627	1.12549	-1.77369	0.0761148	0.66619
FBgn0035499	3809.19	0.197382	0.111287	1.77364	0.076123	0.66619
FBgn0039223	2809.99	0.216331	0.121976	1.77355	0.076137	0.66619
FBgn0040256	7.23086	-2.33735	1.31804	-1.77335	0.0761706	0.66619
FBgn0261262	6.07582	-2.06629	1.16545	-1.77295	0.0762366	0.66619
FBgn0004878	64.4064	-1.81628	1.02495	-1.77206	0.0763841	0.666772
FBgn0260745	84.5502	-1.49143	0.841808	-1.7717	0.0764443	0.666772
FBgn0003411	55.2635	-1.26128	0.712411	-1.77043	0.0766551	0.667405
FBgn0261963	14.5585	-1.90774	1.07758	-1.77039	0.0766618	0.667405
FBgn0033610	2.86937	-2.14373	1.21104	-1.77016	0.0767005	NA
FBgn0037068	13.4317	-2.31244	1.30663	-1.76978	0.0767633	0.667405
FBgn0030041	20.7553	-0.862729	0.487537	-1.76957	0.0767992	0.667405
FBgn0039532	5862.66	0.276023	0.156035	1.76898	0.0768976	0.667646
FBgn0028381	4.64968	-2.51855	1.42419	-1.76841	0.0769927	0.667859
FBgn0266786	4.2539	-1.63976	0.927835	-1.7673	0.0771779	0.668333
FBgn0040022	4699.32	0.35601	0.20145	1.76724	0.0771888	0.668333
FBgn0038720	19.3589	-1.88584	1.06773	-1.76621	0.0773609	0.669211
FBgn0000039	2.53386	-3.87904	2.19866	-1.76428	0.0776852	NA
FBgn0032170	2136.88	0.284993	0.161559	1.76402	0.0777285	0.671776
FBgn0262117	6842.49	0.383658	0.217701	1.76232	0.0780159	0.672737
FBgn0039024	8.49287	-2.03084	1.15265	-1.76189	0.0780876	0.672737
FBgn0002789	116.747	-2.38698	1.35493	-1.7617	0.0781202	0.672737
FBgn0260658	6.58485	-1.37194	0.77877	-1.76167	0.0781243	0.672737
FBgn0030970	2491.43	0.258369	0.146702	1.76118	0.0782081	0.672845
FBgn0039326	2.69903	-3.22533	1.83206	-1.76049	0.0783246	NA
FBgn0036850	2225.49	0.266233	0.151277	1.7599	0.0784252	0.673224
FBgn0033450	400.556	0.276668	0.157207	1.75989	0.0784261	0.673224
FBgn0038181	28.5379	-2.1677	1.23189	-1.75966	0.0784656	0.673224
FBgn0014179	36.4781	-1.59472	0.906665	-1.75888	0.0785972	0.673741
FBgn0038366	22.2476	-1.36716	0.777592	-1.7582	0.0787142	0.674133
FBgn0265002	14.9395	-1.81911	1.03491	-1.75774	0.0787918	0.674187
FBgn0029826	6.96244	-1.64441	0.936275	-1.75633	0.0790318	0.674797
FBgn0034470	6.32844	-2.7355	1.55774	-1.75607	0.0790773	0.674797
FBgn0033635	7529.99	0.1435	0.0817482	1.75539	0.0791924	0.674797
FBgn0029783	34.4503	0.663069	0.377765	1.75524	0.079218	0.674797
FBgn0030039	651.763	0.262702	0.149671	1.75519	0.0792261	0.674797
FBgn0036350	3.31338	-1.98006	1.12841	-1.75474	0.0793044	0.674797
FBgn0034286	3.16327	-2.48588	1.41694	-1.7544	0.0793627	0.674797
FBgn0259749	2854.29	0.324978	0.18538	1.75304	0.0795957	0.675462
FBgn0016013	15.5013	-2.44195	1.39313	-1.75285	0.0796284	0.675462
FBgn0010651	56.9892	-1.22838	0.700984	-1.75237	0.0797105	0.675462
FBgn0035104	12.913	-1.0413	0.594259	-1.75227	0.0797266	0.675462
FBgn0023181	2896.84	0.289607	0.165354	1.75144	0.0798704	0.675854
FBgn0032773	51.876	-2.26157	1.29165	-1.75092	0.0799603	0.675854
FBgn0039167	98.4746	-0.498057	0.28448	-1.75076	0.0799874	0.675854
FBgn0031907	110.316	-1.5242	0.87081	-1.75032	0.0800625	0.675885
FBgn0000108	176.767	-0.452465	0.258605	-1.74963	0.0801816	0.676286
FBgn0051680	1.28691	3.46013	1.97877	1.74863	0.0803551	NA
FBgn0037534	22.2134	-1.57274	0.899708	-1.74806	0.080454	0.67795
FBgn0035551	28.7107	-3.09104	1.76867	-1.74766	0.0805223	0.67795
FBgn0003460	15.932	-1.79526	1.02813	-1.74614	0.0807867	0.679032
FBgn0261089	1.36105	-3.91126	2.24042	-1.74578	0.0808499	NA
FBgn0029573	4.72836	-1.63115	0.934472	-1.74553	0.0808933	0.679032
FBgn0054056	6.0194	-1.54063	0.882677	-1.74541	0.0809139	0.679032
FBgn0035926	5.24579	-3.05487	1.75037	-1.74527	0.0809381	0.679032
FBgn0036949	2.40108	-4.74492	2.71963	-1.7447	0.0810377	NA
FBgn0037228	6.44992	-2.24358	1.28727	-1.7429	0.081352	0.681103
FBgn0039923	14862.1	0.40723	0.233738	1.74225	0.0814652	0.681103
FBgn0024989	37.1108	-1.31424	0.754443	-1.74201	0.0815073	0.681103
FBgn0040211	4.46526	-3.07845	1.76755	-1.74165	0.0815695	0.681103
FBgn0032008	1.80559	-4.3497	2.49788	-1.74135	0.0816215	NA
FBgn0001168	50.898	-1.42571	0.818874	-1.74106	0.0816737	0.681103
FBgn0031496	2.04179	-3.04017	1.74623	-1.74099	0.0816849	NA
FBgn0038842	11.721	-1.49875	0.86109	-1.74052	0.0817674	0.681103
FBgn0035590	379.316	-0.273475	0.157122	-1.74052	0.0817674	0.681103
FBgn0032706	19.0831	-1.71342	0.98462	-1.74019	0.0818265	0.681103
FBgn0032187	6.42964	-2.12764	1.22289	-1.73984	0.0818864	0.681103
FBgn0004895	3.37945	-2.8564	1.64186	-1.73974	0.0819052	0.681103
FBgn0261561	1.8874	-2.87284	1.65149	-1.73955	0.0819385	NA
FBgn0028789	56.9071	-1.53635	0.883418	-1.7391	0.0820171	0.681434
FBgn0283442	8099.4	0.35802	0.205929	1.73856	0.0821122	0.681625
FBgn0032178	2.78474	-2.07266	1.19221	-1.7385	0.0821234	NA
FBgn0039714	2805.94	0.210866	0.121318	1.73812	0.0821895	0.681668
FBgn0004619	2.95989	-3.01671	1.73601	-1.73772	0.0822599	NA
FBgn0086372	4828.65	0.288853	0.166313	1.7368	0.0824224	0.682995
FBgn0261113	130.372	-0.662686	0.381662	-1.73632	0.0825078	0.682995
FBgn0036875	50.2615	-1.88561	1.08622	-1.73594	0.0825742	0.682995
FBgn0032230	21.1453	-1.4243	0.820714	-1.73544	0.0826624	0.682995
FBgn0285879	16.5649	-1.91952	1.10632	-1.73505	0.0827316	0.682995
FBgn0032405	12.2621	-1.51895	0.875593	-1.73476	0.0827828	0.682995
FBgn0038009	3.90806	-3.12729	1.80399	-1.73355	0.0829986	0.683717
FBgn0000449	29.5932	-1.37233	0.791792	-1.7332	0.0830601	0.683717
FBgn0264443	3.15629	-2.80713	1.62013	-1.73266	0.0831559	0.683717
FBgn0010397	920.841	-0.329914	0.190411	-1.73264	0.0831596	0.683717
FBgn0033446	71.6044	-1.25266	0.723195	-1.73212	0.0832515	0.683789
FBgn0037934	6.41319	-2.20556	1.2737	-1.73161	0.0833424	0.683789
FBgn0060296	6.74775	-1.95332	1.12819	-1.73137	0.0833854	0.683789
FBgn0266801	13.323	-1.95872	1.13168	-1.73081	0.0834861	0.683806
FBgn0030588	22.5252	-3.03934	1.75718	-1.72967	0.0836898	0.683806
FBgn0032322	5.76114	-2.07293	1.19874	-1.72926	0.0837624	0.683806
FBgn0051076	2.70051	-2.67677	1.54869	-1.72841	0.0839156	NA
FBgn0039161	3.38035	-2.92757	1.69385	-1.72836	0.0839241	0.683806
FBgn0002578	23.0608	-1.54593	0.894482	-1.72829	0.0839357	0.683806
FBgn0036553	2.61161	-2.92732	1.69441	-1.72763	0.0840538	NA
FBgn0038735	977.195	0.225327	0.130429	1.72758	0.0840637	0.683806
FBgn0036666	1974.76	0.127943	0.0740741	1.72723	0.0841268	0.683806
FBgn0051300	9.61464	-2.35581	1.36405	-1.72707	0.0841559	0.683806
FBgn0001083	15.1548	-1.20199	0.696415	-1.72597	0.0843534	0.683806
FBgn0262728	2.78346	-4.11161	2.38254	-1.72573	0.0843963	NA
FBgn0051106	3.75711	-3.18915	1.84843	-1.72533	0.0844688	0.683806
FBgn0039118	140.013	-0.539993	0.313138	-1.72446	0.0846255	0.683806
FBgn0012036	19551.9	0.31845	0.184745	1.72372	0.084758	0.683806
FBgn0032938	5590.2	0.196498	0.113997	1.72372	0.0847588	0.683806
FBgn0265767	1814.46	0.553278	0.321023	1.72348	0.0848012	0.683806
FBgn0004595	84.1231	-1.57896	0.916415	-1.72298	0.0848922	0.683806
FBgn0000114	39081.7	0.264936	0.153804	1.72255	0.0849696	0.683806
FBgn0004956	31.6036	-1.32715	0.770554	-1.72234	0.0850087	0.683806
FBgn0039188	1168.97	-0.218672	0.126995	-1.7219	0.0850883	0.683806
FBgn0024361	18.993	-1.51881	0.882095	-1.72182	0.0851025	0.683806
FBgn0033591	1.38055	-3.16911	1.84081	-1.72158	0.0851455	NA
FBgn0038150	46.3144	-1.73492	1.00805	-1.72107	0.0852386	0.683806
FBgn0030484	49.7636	-1.52691	0.887206	-1.72103	0.0852459	0.683806
FBgn0002645	9035.65	0.367108	0.213355	1.72064	0.0853161	0.683806
FBgn0002526	437.568	-1.79882	1.04565	-1.7203	0.0853779	0.683806
FBgn0023143	27895.8	0.193373	0.112438	1.71982	0.0854653	0.683806
FBgn0040071	253.833	-0.340076	0.197744	-1.71978	0.0854722	0.683806
FBgn0038070	6.2642	-2.16536	1.25915	-1.7197	0.085487	0.683806
FBgn0031058	12.6669	0.822543	0.478483	1.71906	0.0856029	0.683806
FBgn0053513	9.24151	-1.63478	0.951168	-1.7187	0.0856684	0.683806
FBgn0039709	33.4862	-1.68241	0.979065	-1.71839	0.0857255	0.683806
FBgn0014343	38.112	-1.74947	1.01883	-1.71714	0.0859544	0.683806
FBgn0038894	4.55113	-1.7221	1.00344	-1.7162	0.086126	0.683806
FBgn0034012	1.40545	-3.38129	1.97082	-1.71568	0.0862212	NA
FBgn0284257	8669.17	0.167124	0.0974265	1.71539	0.0862738	0.683806
FBgn0034258	14702.7	-0.239896	0.139881	-1.715	0.0863452	0.683806
FBgn0037122	9.88408	-1.39742	0.815245	-1.71412	0.0865075	0.683806
FBgn0029795	1.26294	-2.88174	1.6812	-1.71409	0.0865117	NA
FBgn0029719	4.91999	-1.61064	0.939779	-1.71385	0.0865555	0.683806
FBgn0004567	36.2417	-1.79341	1.04654	-1.71366	0.0865905	0.683806
FBgn0036225	1.67745	-4.22739	2.46724	-1.71341	0.0866374	NA
FBgn0036735	6933.61	0.322459	0.18825	1.71293	0.0867261	0.683806
FBgn0037724	17.5008	-2.83644	1.65605	-1.71277	0.0867547	0.683806
FBgn0263511	5.39681	-1.66736	0.973756	-1.71229	0.0868429	0.683806
FBgn0024230	1920.98	0.31519	0.184083	1.71222	0.0868561	0.683806
FBgn0085409	63.2453	-1.86048	1.08661	-1.71219	0.0868614	0.683806
FBgn0261723	1.41402	-3.34511	1.95377	-1.71213	0.0868723	NA
FBgn0034264	30.8316	-1.64607	0.96158	-1.71184	0.0869263	0.683806
FBgn0017590	17.0251	-1.97576	1.1544	-1.7115	0.0869882	0.683806
FBgn0035547	75.8751	-1.36847	0.799868	-1.71087	0.0871051	0.683806
FBgn0003042	2114.83	0.386028	0.225689	1.71044	0.0871843	0.683806
FBgn0035084	131.802	-0.414808	0.242606	-1.7098	0.0873031	0.683806
FBgn0041182	583.583	0.637652	0.372978	1.70962	0.0873357	0.683806
FBgn0053200	20.9358	-1.67881	0.982092	-1.70943	0.0873719	0.683806
FBgn0033767	17.0768	-1.01372	0.593064	-1.7093	0.0873961	0.683806
FBgn0050035	67.6519	-0.881236	0.515573	-1.70924	0.0874074	0.683806
FBgn0261356	1.66993	-3.00206	1.75663	-1.70898	0.0874544	NA
FBgn0031239	6.52118	-1.6111	0.943375	-1.7078	0.0876731	0.683806
FBgn0004858	10.7499	-1.88199	1.10221	-1.70747	0.0877353	0.683806
FBgn0002576	11.2948	1.06486	0.623677	1.70739	0.0877494	0.683806
FBgn0038975	7.24209	-2.01087	1.1782	-1.70673	0.0878731	0.683806
FBgn0037943	2852.12	0.145293	0.0851366	1.70659	0.0878988	0.683806
FBgn0039069	15.9412	-1.38462	0.811371	-1.70652	0.0879112	0.683806
FBgn0032689	4329.44	0.286874	0.16811	1.70647	0.0879207	0.683806
FBgn0266377	14.9912	-1.60483	0.940442	-1.70647	0.0879214	0.683806
FBgn0263239	3.34243	-2.19236	1.28482	-1.70635	0.0879433	0.683806
FBgn0044028	31.4164	-1.38479	0.811767	-1.70589	0.0880286	0.683806
FBgn0034406	1169.66	0.268542	0.157424	1.70585	0.0880365	0.683806
FBgn0050421	3148.58	0.201114	0.117983	1.7046	0.0882693	0.683806
FBgn0037179	14.1411	-2.56809	1.50657	-1.70459	0.0882702	0.683806
FBgn0036503	28.725	-1.43756	0.843509	-1.70426	0.0883333	0.683806
FBgn0039444	79.4454	-1.56787	0.919975	-1.70425	0.0883337	0.683806
FBgn0052407	15.577	-2.29459	1.34677	-1.70378	0.088423	0.683806
FBgn0039031	2.08173	-4.56436	2.67904	-1.70373	0.0884308	NA
FBgn0051216	425.054	0.239979	0.140872	1.70352	0.0884703	0.683806
FBgn0264606	6.2479	-1.75555	1.03057	-1.70347	0.0884797	0.683806
FBgn0032144	2.51854	-4.13722	2.42888	-1.70335	0.0885031	NA
FBgn0033574	9.24371	-1.03723	0.609107	-1.70287	0.0885927	0.683806
FBgn0003651	20.2219	-1.7468	1.02582	-1.70282	0.088601	0.683806
FBgn0034959	137.122	-0.485583	0.285235	-1.7024	0.0886809	0.683806
FBgn0035162	3032.82	0.230204	0.135225	1.70238	0.088685	0.683806
FBgn0032192	7.4311	-1.99414	1.1714	-1.70235	0.0886892	0.683806
FBgn0038487	27.1235	-1.78218	1.04712	-1.70197	0.0887605	0.683806
FBgn0041629	910.602	0.318915	0.187434	1.70148	0.0888533	0.683806
FBgn0031736	2176.45	0.233652	0.137336	1.70131	0.0888839	0.683806
FBgn0038312	570.288	0.308942	0.181684	1.70043	0.0890492	0.684521
FBgn0026563	1.01538	-3.69326	2.17378	-1.699	0.0893191	NA
FBgn0010350	3484.82	0.361374	0.212765	1.69846	0.0894201	0.686413
FBgn0004456	45.1972	-1.36235	0.802157	-1.69836	0.0894407	0.686413
FBgn0053294	32.0936	0.668669	0.393857	1.69774	0.0895561	0.686742
FBgn0000092	2.71507	-2.16995	1.27841	-1.69739	0.0896238	NA
FBgn0265338	2.19135	-2.33635	1.37661	-1.69718	0.0896632	NA
FBgn0030367	20.6891	0.851001	0.501455	1.69706	0.0896847	0.687171
FBgn0015032	9.99629	-2.85118	1.68096	-1.69616	0.0898563	0.687928
FBgn0010452	149.087	-1.87017	1.10294	-1.69563	0.0899569	0.688141
FBgn0032506	2.46587	-3.42456	2.01978	-1.69551	0.0899788	NA
FBgn0030040	37.5647	-1.5059	0.88856	-1.69477	0.0901199	0.688206
FBgn0038246	2.98104	-2.61733	1.5451	-1.69395	0.0902743	NA
FBgn0029851	2.44924	-2.95638	1.74528	-1.69393	0.0902788	NA
FBgn0036594	11.661	-1.98688	1.17306	-1.69376	0.0903117	0.688206
FBgn0033687	13.3424	-0.854822	0.504711	-1.69369	0.0903248	0.688206
FBgn0029835	3.39398	-2.13059	1.25796	-1.69368	0.0903259	0.688206
FBgn0037290	13.0088	-1.70127	1.00449	-1.69366	0.0903293	0.688206
FBgn0037007	676.091	-0.496694	0.293367	-1.69308	0.0904399	0.688209
FBgn0031998	797.841	0.310742	0.183628	1.69224	0.0905999	0.688209
FBgn0036601	28.2038	-2.74053	1.61957	-1.69213	0.0906218	0.688209
FBgn0003975	3.92556	-2.28832	1.35319	-1.69106	0.0908249	0.688209
FBgn0038100	7149.88	0.328891	0.194527	1.69072	0.09089	0.688209
FBgn0037188	4337.86	0.20411	0.120747	1.69039	0.0909538	0.688209
FBgn0032683	31.4953	-1.75098	1.03585	-1.69037	0.0909569	0.688209
FBgn0031834	721.098	0.517573	0.306286	1.68984	0.0910592	0.688209
FBgn0020378	12.2679	-2.1435	1.26848	-1.68982	0.0910626	0.688209
FBgn0036717	121.055	-3.01799	1.78622	-1.6896	0.0911047	0.688209
FBgn0031865	12.518	-1.1466	0.678679	-1.68946	0.0911304	0.688209
FBgn0262116	3833.52	0.271302	0.160658	1.68869	0.091279	0.688781
FBgn0265379	1.56454	2.47663	1.46673	1.68853	0.0913091	NA
FBgn0000384	4038.97	0.33223	0.19685	1.68773	0.0914621	0.689257
FBgn0020767	3630.25	0.260856	0.154624	1.68703	0.091597	0.689257
FBgn0036870	8.59365	-3.17005	1.87961	-1.68654	0.091691	0.689257
FBgn0033911	6.3288	-2.25887	1.33938	-1.6865	0.0916995	0.689257
FBgn0033135	3.60123	-3.34475	1.98329	-1.68646	0.0917065	0.689257
FBgn0029603	282.406	0.250673	0.148687	1.68591	0.0918126	0.689348
FBgn0085400	28.5721	-1.67378	0.993293	-1.68508	0.0919728	0.689348
FBgn0260768	7.55791	-1.5871	0.942175	-1.68451	0.0920831	0.689348
FBgn0266180	11.1434	-0.896771	0.532446	-1.68425	0.0921337	0.689348
FBgn0038494	4.64101	-2.81738	1.67281	-1.68422	0.0921383	0.689348
FBgn0264556	0.98929	-3.48441	2.06887	-1.68421	0.0921406	NA
FBgn0039972	39713.1	0.471935	0.280224	1.68413	0.092156	0.689348
FBgn0041181	4.58348	-2.64572	1.5717	-1.68335	0.0923082	0.689499
FBgn0028544	47.2156	-2.06046	1.22421	-1.68309	0.0923579	0.689499
FBgn0039478	2.70318	-2.10278	1.24936	-1.68308	0.0923587	NA
FBgn0261046	3.46601	-2.37746	1.41272	-1.6829	0.0923951	0.689499
FBgn0039415	2.98202	-3.23354	1.92205	-1.68234	0.0925029	NA
FBgn0039297	9.55136	-2.92641	1.74139	-1.6805	0.0928607	0.691743
FBgn0086855	4847.49	0.188394	0.112108	1.68048	0.0928644	0.691743
FBgn0004666	8.73952	-1.92958	1.14842	-1.6802	0.0929183	0.691743
FBgn0250815	10.0458	-3.35311	1.99609	-1.67984	0.0929884	0.691743
FBgn0005771	126.939	-1.40804	0.838407	-1.67942	0.0930699	0.691805
FBgn0035245	3.51799	-1.98623	1.1836	-1.67814	0.0933207	0.693124
FBgn0035777	12.9378	-2.39804	1.43048	-1.67639	0.0936618	0.694127
FBgn0003863	6.77158	-3.25666	1.94294	-1.67615	0.0937081	0.694127
FBgn0031717	40.7708	-1.47277	0.878824	-1.67585	0.0937682	0.694127
FBgn0028572	9.90701	-1.688	1.00726	-1.67582	0.0937733	0.694127
FBgn0035490	3.42222	-2.81417	1.67953	-1.67557	0.0938228	0.694127
FBgn0035538	7.24947	-1.90057	1.13509	-1.67438	0.0940551	0.694217
FBgn0038983	24.5787	-2.30931	1.37947	-1.67406	0.0941191	0.694217
FBgn0034476	59.0206	-1.79737	1.07425	-1.67314	0.0942999	0.694217
FBgn0037684	9.81486	-1.71821	1.02701	-1.67303	0.0943219	0.694217
FBgn0050147	125.755	-0.456042	0.272655	-1.6726	0.094407	0.694217
FBgn0036648	184.901	0.322955	0.1931	1.67247	0.094431	0.694217
FBgn0032665	6.0248	-2.08833	1.24888	-1.67216	0.094492	0.694217
FBgn0028515	1782.27	0.201761	0.120787	1.67039	0.0948429	0.694217
FBgn0266137	1.20611	-3.47207	2.07867	-1.67033	0.094854	NA
FBgn0034194	19.536	-1.05948	0.634364	-1.67015	0.0948898	0.694217
FBgn0029814	19.0692	-2.02158	1.21047	-1.67008	0.0949038	0.694217
FBgn0033808	643.895	0.311549	0.186556	1.67	0.0949185	0.694217
FBgn0024371	4501.29	0.146336	0.0876451	1.66964	0.0949903	0.694217
FBgn0284435	179.744	-0.528758	0.31674	-1.66938	0.0950431	0.694217
FBgn0039201	3.88477	-1.83837	1.10124	-1.66937	0.0950441	0.694217
FBgn0262057	7.68319	-1.57121	0.941278	-1.66923	0.0950718	0.694217
FBgn0033451	843.046	0.293408	0.175805	1.66894	0.0951298	0.694217
FBgn0030815	5.23218	-1.4901	0.892887	-1.66886	0.0951458	0.694217
FBgn0023179	4.50462	-2.43002	1.4568	-1.66805	0.0953063	0.694217
FBgn0260655	2331.03	0.446385	0.267627	1.66794	0.0953279	0.694217
FBgn0030594	6.7522	-1.96895	1.18055	-1.66782	0.0953505	0.694217
FBgn0038965	4116.54	0.135467	0.08123	1.66769	0.0953768	0.694217
FBgn0031695	2.2468	-2.33637	1.40117	-1.66744	0.0954269	NA
FBgn0029608	12.6156	0.875465	0.525177	1.66699	0.0955165	0.694298
FBgn0028895	968.868	0.157216	0.0943163	1.6669	0.0955348	0.694298
FBgn0032685	40.9268	-1.59069	0.95457	-1.6664	0.0956347	0.69449
FBgn0039294	9.46394	-1.16068	0.696797	-1.66574	0.0957652	0.69461
FBgn0001092	41444	0.360024	0.216156	1.66557	0.0957982	0.69461
FBgn0285913	4014.75	0.17647	0.106021	1.66448	0.0960172	0.695273
FBgn0030796	40.8213	-1.46635	0.881058	-1.66431	0.0960504	0.695273
FBgn0004859	318.788	-1.4975	0.899987	-1.66392	0.0961292	0.695273
FBgn0051140	24.8812	-1.62174	0.975358	-1.66271	0.0963702	0.695273
FBgn0000320	27.7611	-1.75175	1.05356	-1.6627	0.0963719	0.695273
FBgn0039137	922.899	0.275663	0.165793	1.66269	0.0963747	0.695273
FBgn0039156	4364.87	0.356934	0.214692	1.66254	0.0964044	0.695273
FBgn0266848	7825.79	0.241892	0.14557	1.66168	0.0965764	0.695586
FBgn0030482	227.446	-0.856515	0.515479	-1.66159	0.0965948	0.695586
FBgn0262900	1.17646	-3.0007	1.80604	-1.66149	0.0966158	NA
FBgn0029791	14.8534	-1.91778	1.15475	-1.66078	0.0967583	0.695904
FBgn0031770	7.05619	-1.45045	0.87351	-1.66048	0.096817	0.695904
FBgn0024293	10.6631	-2.22874	1.34239	-1.66027	0.0968598	0.695904
FBgn0001230	192.733	-0.973355	0.586492	-1.65962	0.0969906	0.695946
FBgn0028422	2.97756	-3.58714	2.16168	-1.65943	0.0970297	NA
FBgn0039631	2265.7	0.245895	0.1482	1.65921	0.0970741	0.695946
FBgn0264908	3.40179	-3.10432	1.87134	-1.65888	0.0971401	0.695946
FBgn0004865	11.4443	-1.46638	0.884202	-1.65842	0.0972324	0.695946
FBgn0003091	4.31072	-2.16308	1.30437	-1.65834	0.0972495	0.695946
FBgn0259822	39.7942	-0.603206	0.363804	-1.65805	0.0973073	0.695946
FBgn0260793	7.61994	-1.75856	1.06125	-1.65707	0.0975056	0.69601
FBgn0037110	820.79	0.18414	0.111159	1.65655	0.0976109	0.69601
FBgn0026320	688.64	-1.63779	0.98893	-1.65613	0.0976965	0.69601
FBgn0035043	5.34747	-2.48582	1.50153	-1.65553	0.097817	0.69601
FBgn0025776	12.8652	-1.57332	0.950544	-1.65518	0.0978884	0.69601
FBgn0033063	1.47127	-2.90304	1.7541	-1.655	0.097925	NA
FBgn0266347	3259.3	0.284092	0.171706	1.65453	0.0980195	0.69601
FBgn0030137	650.151	0.223808	0.135279	1.65442	0.098042	0.69601
FBgn0038961	2400.7	0.295994	0.178958	1.65399	0.0981301	0.69601
FBgn0035856	6.98436	-2.72422	1.64735	-1.6537	0.0981877	0.69601
FBgn0026323	4292.47	0.196838	0.119032	1.65365	0.0981978	0.69601
FBgn0053116	3731.92	0.249858	0.151118	1.65339	0.0982505	0.69601
FBgn0052301	12.4893	-1.07194	0.648398	-1.65321	0.0982887	0.69601
FBgn0260005	25.4469	-0.7681	0.464626	-1.65316	0.0982986	0.69601
FBgn0036773	1396	0.238869	0.144514	1.65291	0.0983483	0.69601
FBgn0001269	17.4289	-1.42466	0.862093	-1.65256	0.0984205	0.69601
FBgn0035557	9.32705	-1.78428	1.0802	-1.6518	0.0985763	0.696371
FBgn0003009	6.42712	1.17412	0.710906	1.65159	0.0986188	0.696371
FBgn0033791	4.54315	-2.00772	1.21637	-1.65059	0.0988231	0.697079
FBgn0041712	9.82637	-0.971388	0.588587	-1.65037	0.0988666	0.697079
FBgn0039876	1138.63	0.280785	0.170364	1.64814	0.0993238	0.698779
FBgn0036390	29.2159	-1.92865	1.17028	-1.64803	0.0993472	0.698779
FBgn0020906	2.96718	-3.97533	2.41326	-1.64729	0.0994992	NA
FBgn0003089	74.3043	-1.61242	0.97884	-1.64728	0.0995013	0.698779
FBgn0030459	5.71064	-1.71599	1.04177	-1.64718	0.0995204	0.698779
FBgn0038466	11.0826	-2.29359	1.39297	-1.64655	0.0996514	0.698779
FBgn0000287	7.75405	-1.92827	1.17111	-1.64653	0.0996547	0.698779
FBgn0035501	3.1221	-3.83019	2.32632	-1.64646	0.0996693	0.698779
FBgn0051313	23.7251	-1.75656	1.06698	-1.64629	0.0997046	0.698779
FBgn0052428	3079.06	0.189692	0.115262	1.64575	0.0998154	0.698779
FBgn0285955	61.5371	-1.60549	0.975625	-1.6456	0.0998467	0.698779
FBgn0030747	7.78029	-2.1684	1.31864	-1.64443	0.100088	0.699198
FBgn0265959	5.89337	-1.77112	1.07756	-1.64365	0.100249	0.699198
FBgn0037128	10.1708	-3.38607	2.06028	-1.6435	0.100279	0.699198
FBgn0015524	12.0699	-1.96043	1.19301	-1.64326	0.100328	0.699198
FBgn0015576	1.23317	-3.80474	2.31586	-1.64291	0.100402	NA
FBgn0263830	5.71518	-1.27516	0.776297	-1.64262	0.100461	0.699198
FBgn0261279	6434.29	0.0977392	0.0595045	1.64255	0.100476	0.699198
FBgn0041156	6.37767	-1.88913	1.15042	-1.64211	0.100567	0.699198
FBgn0032598	16.0573	-0.913658	0.556601	-1.6415	0.100695	0.699198
FBgn0033906	2483.78	0.205085	0.124956	1.64126	0.100744	0.699198
FBgn0035488	4145.25	0.172707	0.105229	1.64126	0.100744	0.699198
FBgn0038326	973.876	0.320314	0.195167	1.64124	0.100749	0.699198
FBgn0032946	32.6066	-1.32408	0.806918	-1.64091	0.100816	0.699198
FBgn0035006	7.07225	-3.41038	2.07867	-1.64066	0.100868	0.699198
FBgn0038471	1811.84	0.178875	0.109055	1.64023	0.100958	0.699311
FBgn0001320	77.9059	-1.24856	0.761763	-1.63904	0.101205	0.699639
FBgn0262531	22.2849	-1.34582	0.821241	-1.63876	0.101263	0.699639
FBgn0000667	5334.31	-0.330269	0.201547	-1.63867	0.101283	0.699639
FBgn0027790	10.4554	-1.82592	1.11434	-1.63858	0.101302	0.699639
FBgn0040799	19.8298	-2.91954	1.78266	-1.63775	0.101475	0.70017
FBgn0031053	42.1095	-0.735083	0.448991	-1.63719	0.101591	0.70017
FBgn0038261	9.53443	-1.60847	0.982488	-1.63714	0.101601	0.70017
FBgn0264750	7.14928	-2.42259	1.48035	-1.6365	0.101735	0.700588
FBgn0025878	9.75573	-1.76319	1.07778	-1.63594	0.101852	0.700879
FBgn0062412	4.06134	-1.80414	1.10438	-1.63363	0.102336	0.702055
FBgn0001148	55.7866	-1.67271	1.02409	-1.63336	0.102394	0.702055
FBgn0042125	419.145	-0.405782	0.248457	-1.63321	0.102425	0.702055
FBgn0050491	287.546	0.343487	0.21037	1.63277	0.102517	0.702055
FBgn0033128	19.8173	-2.14275	1.31241	-1.63268	0.102536	0.702055
FBgn0003416	4095.71	0.315686	0.19337	1.63255	0.102564	0.702055
FBgn0041096	25.8634	-1.70575	1.04503	-1.63225	0.102628	0.702055
FBgn0035771	2052.66	-0.243667	0.149332	-1.63172	0.102739	0.702055
FBgn0265180	41.4863	-0.991249	0.607509	-1.63166	0.102751	0.702055
FBgn0039915	37.2147	-1.23316	0.755803	-1.63159	0.102765	0.702055
FBgn0034568	1.82741	-3.02146	1.85263	-1.63091	0.10291	NA
FBgn0039827	18.2122	-1.17	0.717861	-1.62984	0.103136	0.702787
FBgn0033344	1.62195	-2.74001	1.68163	-1.62938	0.103233	NA
FBgn0037676	3.35201	-2.69574	1.65453	-1.62931	0.103247	0.702787
FBgn0031877	268.479	0.369798	0.227028	1.62886	0.103342	0.702787
FBgn0035696	8.0957	-1.47676	0.906655	-1.6288	0.103356	0.702787
FBgn0260642	46.0017	-1.68559	1.03494	-1.62869	0.103379	0.702787
FBgn0019643	6.44779	-2.06957	1.27115	-1.62811	0.103501	0.702787
FBgn0029824	1378.29	-0.307029	0.188641	-1.62758	0.103614	0.702787
FBgn0015509	24093.1	0.142327	0.0874693	1.62716	0.103703	0.702787
FBgn0037217	10.9577	-1.36227	0.83721	-1.62715	0.103705	0.702787
FBgn0035435	602.095	0.300543	0.184708	1.62712	0.103711	0.702787
FBgn0014000	7.10283	-2.49492	1.53346	-1.62699	0.103739	0.702787
FBgn0083950	2.33682	-3.49609	2.14919	-1.6267	0.103801	NA
FBgn0037070	38.4803	0.731207	0.44952	1.62664	0.103814	0.702787
FBgn0263586	1.3699	-2.62542	1.61437	-1.62628	0.10389	NA
FBgn0033268	21.0148	-1.6693	1.02677	-1.62578	0.103996	0.702787
FBgn0037315	2810.5	0.197184	0.121287	1.62577	0.103998	0.702787
FBgn0051626	11.6628	-2.1447	1.31968	-1.62517	0.104126	0.702787
FBgn0000032	3549.53	0.200706	0.123515	1.62496	0.104172	0.702787
FBgn0036595	3.97932	-2.61722	1.61083	-1.62477	0.104212	0.702787
FBgn0035583	14.8071	-1.93414	1.19075	-1.62431	0.104311	0.702787
FBgn0028496	6.27709	-2.09526	1.29026	-1.6239	0.104396	0.702787
FBgn0035656	86.6115	-1.48297	0.91328	-1.62379	0.104422	0.702787
FBgn0030314	1680.29	-0.286186	0.176272	-1.62354	0.104473	0.702787
FBgn0029502	1071.12	0.151811	0.0935275	1.62318	0.104552	0.702787
FBgn0032851	3.50515	1.54828	0.953995	1.62294	0.104601	0.702787
FBgn0031417	2.10594	-2.58776	1.59511	-1.62231	0.104736	NA
FBgn0051663	3.46745	-2.22519	1.37168	-1.62224	0.104752	0.702787
FBgn0038818	6.1021	-2.27646	1.4033	-1.62221	0.104758	0.702787
FBgn0053217	1921.86	0.33037	0.203754	1.62141	0.104929	0.702787
FBgn0051374	8.21681	-1.69643	1.04633	-1.62131	0.104951	0.702787
FBgn0004511	4.31327	-2.21705	1.36767	-1.62105	0.105007	0.702787
FBgn0040385	7.19238	-2.06562	1.27432	-1.62095	0.105028	0.702787
FBgn0031414	11.1368	-2.02539	1.25058	-1.61956	0.105328	0.704003
FBgn0031692	6.84726	-2.7779	1.71606	-1.61876	0.105498	0.704003
FBgn0002571	27.9985	-1.805	1.11514	-1.61864	0.105525	0.704003
FBgn0037798	1.65883	-3.01694	1.86471	-1.61791	0.105681	NA
FBgn0260635	2345.62	-0.259716	0.160548	-1.61768	0.105731	0.704003
FBgn0030309	52.0186	-1.74923	1.08137	-1.61761	0.105747	0.704003
FBgn0037777	514.633	0.339532	0.209919	1.61745	0.105782	0.704003
FBgn0000157	12.4266	-1.60329	0.991284	-1.61739	0.105795	0.704003
FBgn0052053	11.9657	-1.59986	0.98932	-1.61713	0.10585	0.704003
FBgn0260798	4599.91	0.284918	0.176202	1.61699	0.10588	0.704003
FBgn0031579	3.40406	-4.66412	2.88554	-1.61638	0.106013	0.704393
FBgn0001089	2.81912	-2.19928	1.36093	-1.61601	0.106092	NA
FBgn0036282	4.66661	-1.66663	1.03165	-1.6155	0.106202	0.704981
FBgn0052214	4.79943	-1.98657	1.23027	-1.61475	0.106365	0.704981
FBgn0010114	10.5602	-1.82703	1.1316	-1.61455	0.106407	0.704981
FBgn0031307	29.5133	-1.84095	1.14026	-1.6145	0.106419	0.704981
FBgn0051467	23.1955	-0.685704	0.424988	-1.61346	0.106644	0.704981
FBgn0027601	4014.28	0.193673	0.120045	1.61334	0.106672	0.704981
FBgn0265308	1.5416	-2.7094	1.68005	-1.61269	0.106812	NA
FBgn0026479	4588.09	0.175064	0.108559	1.61262	0.106828	0.704981
FBgn0031969	7311.95	0.277962	0.172373	1.61256	0.10684	0.704981
FBgn0036897	2261.82	0.290414	0.180156	1.61201	0.106959	0.704981
FBgn0033129	1.98104	-3.08287	1.91268	-1.6118	0.107005	NA
FBgn0037050	15.0463	-0.898611	0.557588	-1.6116	0.107048	0.704981
FBgn0261873	999.011	-0.436094	0.270605	-1.61155	0.107059	0.704981
FBgn0034128	3.88236	-2.90116	1.8007	-1.61113	0.107152	0.704981
FBgn0259715	1.8524	-2.71951	1.68836	-1.61074	0.107235	NA
FBgn0020908	137.607	0.463043	0.28749	1.61064	0.107258	0.704981
FBgn0032612	3.96401	-1.45805	0.905269	-1.61062	0.107262	0.704981
FBgn0031392	6172.3	0.214962	0.133483	1.61041	0.107309	0.704981
FBgn0032189	4280.79	0.221082	0.137284	1.6104	0.107311	0.704981
FBgn0037645	21.678	-1.05809	0.657148	-1.61012	0.107372	0.704981
FBgn0034010	24.6096	-2.61477	1.62429	-1.60979	0.107443	0.704981
FBgn0002592	28.5028	-1.76464	1.09667	-1.60908	0.107598	0.705424
FBgn0000241	8.11795	-1.22059	0.758697	-1.6088	0.10766	0.705424
FBgn0004783	2.45768	-3.84831	2.39211	-1.60875	0.10767	NA
FBgn0000382	5111.25	0.280391	0.174339	1.60831	0.107768	0.705554
FBgn0051235	6.55207	-2.02669	1.26036	-1.60803	0.107829	0.705554
FBgn0039038	1.93436	-3.09942	1.92782	-1.60774	0.107893	NA
FBgn0024997	4.52844	-1.55835	0.969481	-1.60741	0.107965	0.705953
FBgn0013269	15793	-0.274068	0.170573	-1.60675	0.108108	0.705996
FBgn0038986	28.201	-2.84478	1.77079	-1.60651	0.108163	0.705996
FBgn0035131	14.3267	-1.31291	0.817791	-1.60544	0.108397	0.705996
FBgn0039647	14.9062	-1.04331	0.649913	-1.6053	0.108427	0.705996
FBgn0013278	3.64234	-2.26912	1.41445	-1.60425	0.108659	0.705996
FBgn0033069	4.72923	-1.53708	0.958256	-1.60404	0.108706	0.705996
FBgn0027341	65.109	-1.21471	0.757455	-1.60368	0.108785	0.705996
FBgn0030723	33.1354	0.624487	0.389612	1.60284	0.108969	0.705996
FBgn0039779	10.8	-2.03875	1.27233	-1.60237	0.109074	0.705996
FBgn0261456	4780.28	0.123809	0.0772828	1.60203	0.10915	0.705996
FBgn0261373	462.601	0.258433	0.161406	1.60113	0.109348	0.705996
FBgn0086368	16.5544	-1.82367	1.13902	-1.60108	0.109358	0.705996
FBgn0032138	8014.25	-0.226217	0.141304	-1.60092	0.109395	0.705996
FBgn0037544	376.074	-0.367313	0.229473	-1.60068	0.109448	0.705996
FBgn0053926	2.02327	-2.46359	1.5391	-1.60068	0.109449	NA
FBgn0031141	3.14102	-3.54365	2.21478	-1.6	0.109599	0.705996
FBgn0262741	9.73204	-1.84236	1.15246	-1.59864	0.109902	0.705996
FBgn0042178	628.193	0.28722	0.179719	1.59816	0.110007	0.705996
FBgn0040060	12.1312	-2.77223	1.73475	-1.59806	0.11003	0.705996
FBgn0011648	8012.08	0.22172	0.138806	1.59734	0.11019	0.705996
FBgn0263773	4305.85	0.285247	0.178664	1.59656	0.110365	0.705996
FBgn0035699	22.5865	-1.76619	1.10637	-1.59638	0.110405	0.705996
FBgn0011236	2216.56	0.2212	0.138575	1.59625	0.110434	0.705996
FBgn0052016	9439.22	0.387413	0.242758	1.59588	0.110515	0.705996
FBgn0037251	21.3285	0.913891	0.572672	1.59584	0.110525	0.705996
FBgn0024244	99.8359	-1.68362	1.05503	-1.5958	0.110534	0.705996
FBgn0034727	1782.14	0.246953	0.154753	1.59579	0.110535	0.705996
FBgn0029950	2.91751	-2.8905	1.81162	-1.59553	0.110593	NA
FBgn0033395	3.43669	-2.31393	1.45035	-1.59543	0.110616	0.705996
FBgn0036494	80.9607	-1.5767	0.988276	-1.5954	0.110622	0.705996
FBgn0030981	5.04092	-2.56363	1.60698	-1.59531	0.110642	0.705996
FBgn0036249	959.978	-0.229777	0.144036	-1.59528	0.11065	0.705996
FBgn0085297	10.8152	-3.06412	1.92148	-1.59466	0.110787	0.705996
FBgn0260386	15.4169	-0.825153	0.517477	-1.59457	0.110809	0.705996
FBgn0010770	2029.85	-0.332857	0.208768	-1.59438	0.11085	0.705996
FBgn0035907	2399.4	0.16073	0.100815	1.59432	0.110865	0.705996
FBgn0259222	5.61183	-1.8337	1.15031	-1.5941	0.110915	0.705996
FBgn0053120	1.79779	-2.87461	1.80409	-1.59339	0.111073	NA
FBgn0029648	387.384	0.367067	0.230394	1.59322	0.111112	0.705996
FBgn0004901	3191.48	0.245518	0.154107	1.59316	0.111124	0.705996
FBgn0011556	8.01858	-2.41688	1.51704	-1.59316	0.111125	0.705996
FBgn0027929	2.98856	-2.22332	1.39562	-1.59307	0.111145	0.705996
FBgn0031561	26.2833	-2.65539	1.66717	-1.59275	0.111216	0.705996
FBgn0004395	3524.25	0.227663	0.14299	1.59216	0.111349	0.705996
FBgn0010329	3.33097	-2.69119	1.6907	-1.59176	0.111439	0.705996
FBgn0001941	4668	0.21861	0.137363	1.59147	0.111503	0.705996
FBgn0036207	696.81	-0.35792	0.224933	-1.59123	0.111559	0.705996
FBgn0035797	26.5106	0.671949	0.42231	1.59113	0.111581	0.705996
FBgn0284247	65.9657	-1.50735	0.947554	-1.59078	0.111658	0.705996
FBgn0035781	10.9901	-1.96789	1.23731	-1.59045	0.111733	0.705996
FBgn0036660	3126.1	0.321919	0.202459	1.59005	0.111824	0.705996
FBgn0031248	1.46573	-3.66982	2.30805	-1.59001	0.111833	NA
FBgn0052570	35.0595	-1.73478	1.0912	-1.58979	0.111883	0.705996
FBgn0036410	1.72497	-3.16119	1.98866	-1.58961	0.111924	NA
FBgn0040233	10154.5	0.356808	0.224474	1.58953	0.11194	0.705996
FBgn0030940	10.1288	-1.22519	0.771023	-1.58905	0.112049	0.705996
FBgn0036732	24.0253	-1.31397	0.826964	-1.58891	0.112081	0.705996
FBgn0038082	5.07638	-2.68548	1.69059	-1.58849	0.112175	0.705996
FBgn0022740	11.4538	-1.82298	1.14765	-1.58845	0.112185	0.705996
FBgn0051446	3.87585	-2.59766	1.63575	-1.58806	0.112273	0.705996
FBgn0031012	3.61915	-2.25643	1.42089	-1.58804	0.112276	0.705996
FBgn0259226	11.9971	-1.49469	0.941281	-1.58793	0.112302	0.705996
FBgn0031004	6.27726	-2.09912	1.32192	-1.58793	0.112302	0.705996
FBgn0052783	5.33921	-1.58558	0.998951	-1.58725	0.112456	0.706287
FBgn0036470	92.0732	-2.40884	1.51786	-1.587	0.112514	0.706287
FBgn0267824	5317.34	0.210781	0.13284	1.58674	0.112573	0.706287
FBgn0029931	71.6911	-1.27721	0.805282	-1.58605	0.112729	0.706332
FBgn0013686	1.91335e+06	0.669381	0.422253	1.58526	0.112907	0.706332
FBgn0033826	1.63748	-3.09834	1.95449	-1.58524	0.112912	NA
FBgn0034438	25.3505	-1.91718	1.20957	-1.585	0.112966	0.706332
FBgn0264711	20.0568	-1.90491	1.20214	-1.58461	0.113056	0.706332
FBgn0051259	4.97388	-2.92594	1.84717	-1.58402	0.11319	0.706332
FBgn0033958	7.77368	-1.83738	1.16002	-1.58392	0.113211	0.706332
FBgn0033792	2.0183	-2.80481	1.77085	-1.58388	0.113221	NA
FBgn0265082	151.75	-0.576211	0.364022	-1.5829	0.113444	0.706332
FBgn0010228	296.168	-1.85927	1.17492	-1.58247	0.113542	0.706332
FBgn0011758	4.9744	-2.12545	1.34326	-1.58231	0.113578	0.706332
FBgn0005631	87.571	-1.25193	0.791209	-1.5823	0.11358	0.706332
FBgn0035372	995.883	0.179656	0.113546	1.58224	0.113596	0.706332
FBgn0040817	2.55669	-3.59248	2.27108	-1.58184	0.113687	NA
FBgn0032284	7.52604	-2.56514	1.62183	-1.58163	0.113734	0.706332
FBgn0039667	26.4285	-0.693675	0.438608	-1.58154	0.113755	0.706332
FBgn0265413	27.9383	-1.48973	0.942039	-1.58139	0.113788	0.706332
FBgn0010015	3.92523	-2.70035	1.70777	-1.58122	0.113828	0.706332
FBgn0285896	21.464	-1.50377	0.951032	-1.5812	0.113832	0.706332
FBgn0030729	4.03603	-2.4661	1.55972	-1.58112	0.11385	0.706332
FBgn0040725	2.52904	-5.34079	3.37802	-1.58104	0.113869	NA
FBgn0033960	15.59	-0.86165	0.545232	-1.58034	0.114029	0.706907
FBgn0038416	2.43598	-2.16432	1.36978	-1.58005	0.114096	NA
FBgn0053128	3.82536	-2.74544	1.73795	-1.5797	0.114176	0.706907
FBgn0034013	81.2719	-1.38734	0.878498	-1.57921	0.114287	0.706907
FBgn0031560	2.207	-3.89109	2.46456	-1.57882	0.114377	NA
FBgn0038819	8.09319	-2.29729	1.45544	-1.57842	0.114469	0.706907
FBgn0032209	5.00691	-1.98216	1.25593	-1.57824	0.114512	0.706907
FBgn0039282	4.66351	-1.49737	0.948965	-1.5779	0.114588	0.706907
FBgn0263934	11.198	-1.63892	1.03878	-1.57773	0.114627	0.706907
FBgn0038700	6.09044	-2.64936	1.67924	-1.57772	0.114631	0.706907
FBgn0041337	39.9263	1.56667	0.993092	1.57757	0.114665	0.706907
FBgn0085446	70.5484	-0.84581	0.536185	-1.57746	0.11469	0.706907
FBgn0030570	1.43744	-2.60084	1.64908	-1.57715	0.114761	NA
FBgn0024189	39.8284	-1.88353	1.19461	-1.5767	0.114865	0.70698
FBgn0023216	3042.47	0.225902	0.143313	1.57629	0.114959	0.70698
FBgn0033108	5.21458	-1.92262	1.21974	-1.57626	0.114966	0.70698
FBgn0030824	6.22294	-2.25357	1.42989	-1.57604	0.115016	0.70698
FBgn0002962	8347.59	0.42995	0.272848	1.57578	0.115076	0.70698
FBgn0045759	9.00684	-2.18591	1.38848	-1.57432	0.115414	0.708594
FBgn0039075	9.5385	-1.78474	1.1339	-1.57399	0.115491	0.708607
FBgn0035449	2259.09	0.276566	0.175826	1.57295	0.11573	0.708734
FBgn0259108	25.2498	-0.774305	0.492358	-1.57265	0.115801	0.708734
FBgn0038349	3480.39	0.374393	0.238081	1.57254	0.115824	0.708734
FBgn0035553	6.25022	-2.65718	1.69067	-1.57168	0.116026	0.708734
FBgn0010300	21401	0.176576	0.112353	1.57161	0.116041	0.708734
FBgn0050458	20.0383	-2.67505	1.70225	-1.57148	0.116071	0.708734
FBgn0000524	6661.52	0.154045	0.0980326	1.57137	0.116097	0.708734
FBgn0004168	3.50587	-2.21346	1.40867	-1.57131	0.116111	0.708734
FBgn0002924	5269.63	-0.266739	0.169875	-1.57021	0.116367	0.70984
FBgn0030794	1602.4	0.324587	0.206761	1.56987	0.116446	0.709865
FBgn0050158	2.23479	-2.63617	1.67971	-1.56942	0.11655	NA
FBgn0037153	32.494	-1.71592	1.09371	-1.5689	0.116671	0.710358
FBgn0039543	2951.31	0.255398	0.162791	1.56887	0.116677	0.710358
FBgn0039203	8.41389	-2.82999	1.80457	-1.56824	0.116825	0.710392
FBgn0052447	6.5128	-1.6397	1.04559	-1.5682	0.116833	0.710392
FBgn0037856	1036.26	0.256392	0.163539	1.56778	0.116933	0.71054
FBgn0037026	2130.05	-0.218244	0.139265	-1.56712	0.117087	0.71085
FBgn0082974	0.757659	-3.21007	2.04864	-1.56693	0.117131	NA
FBgn0036607	36.369	-2.19511	1.40091	-1.56692	0.117134	0.71085
FBgn0011834	2.86352	-3.24816	2.07328	-1.56668	0.117191	NA
FBgn0085442	3982.65	0.198052	0.126482	1.56586	0.117382	0.711018
FBgn0030573	551.347	0.28642	0.182963	1.56545	0.117477	0.711018
FBgn0032299	13.43	-1.82358	1.16493	-1.5654	0.117489	0.711018
FBgn0034920	6.25666	-2.40646	1.53745	-1.56523	0.11753	0.711018
FBgn0026397	6.26601	-1.574	1.00563	-1.56519	0.117538	0.711018
FBgn0034567	1.64901	-3.27534	2.09374	-1.56435	0.117735	NA
FBgn0015776	8414.83	0.17017	0.108785	1.56428	0.117753	0.711514
FBgn0032021	18.7947	-1.48641	0.950526	-1.56377	0.117871	0.711514
FBgn0039487	1302.58	0.198246	0.126786	1.56363	0.117905	0.711514
FBgn0261477	3111.14	0.178293	0.11403	1.56356	0.117921	0.711514
FBgn0026371	2609.09	0.202057	0.129283	1.5629	0.118075	0.711665
FBgn0039959	12352.3	0.538666	0.344677	1.56281	0.118097	0.711665
FBgn0035677	28.3251	-0.672978	0.430906	-1.56177	0.118341	0.711918
FBgn0085424	43.952	-1.61275	1.03268	-1.56171	0.118356	0.711918
FBgn0027600	26.4334	-0.779332	0.499078	-1.56154	0.118396	0.711918
FBgn0053481	10.163	-1.57631	1.00958	-1.56136	0.11844	0.711918
FBgn0036979	2.86813	-2.77577	1.77839	-1.56083	0.118564	NA
FBgn0264488	18.0508	-2.31722	1.48501	-1.56041	0.118662	0.71235
FBgn0036893	1283.36	0.140458	0.090032	1.56009	0.118738	0.71235
FBgn0001123	186.426	-0.585397	0.375232	-1.56009	0.118738	0.71235
FBgn0031910	2.06529	-3.29125	2.11007	-1.55978	0.118812	NA
FBgn0030508	5.15777	-1.58999	1.01975	-1.55919	0.118952	0.713186
FBgn0003386	6.66065	-2.21459	1.42111	-1.55836	0.119148	0.713795
FBgn0086680	64.8534	-1.78154	1.14339	-1.55812	0.119205	0.713795
FBgn0036259	1.39191	-3.612	2.31936	-1.55732	0.119394	NA
FBgn0259227	1816.18	0.279396	0.179414	1.55727	0.119406	0.713811
FBgn0021847	2930.13	0.352161	0.226141	1.55726	0.119409	0.713811
FBgn0085223	8.50388	-1.72878	1.11022	-1.55715	0.119434	0.713811
FBgn0040206	5932.68	0.183197	0.117711	1.55632	0.119632	0.71454
FBgn0284244	1.25741	-3.36212	2.16092	-1.55588	0.119737	NA
FBgn0032362	5.1898	-1.81079	1.1649	-1.55446	0.120074	0.716728
FBgn0034819	5.51253	-3.7194	2.3939	-1.5537	0.120256	0.717365
FBgn0051475	5.59365	-1.4299	0.920684	-1.55308	0.120404	0.717423
FBgn0052350	3361.14	0.353662	0.227725	1.55302	0.120418	0.717423
FBgn0038095	11.6093	-1.64128	1.05743	-1.55214	0.120629	0.71823
FBgn0053519	16.1538	-1.56367	1.00777	-1.55161	0.120755	0.718525
FBgn0086675	93.6856	-1.18213	0.762589	-1.55015	0.121105	0.719954
FBgn0266222	1.71274	-2.60651	1.68171	-1.54992	0.121161	NA
FBgn0015239	2275.22	0.270427	0.174613	1.54873	0.121448	0.719954
FBgn0032161	936.51	0.162815	0.105174	1.54806	0.121609	0.719954
FBgn0037305	843.599	0.195732	0.126448	1.54792	0.121641	0.719954
FBgn0052483	3.82059	-2.13225	1.37802	-1.54733	0.121785	0.719954
FBgn0032582	1.50315	-3.04171	1.96584	-1.54729	0.121794	NA
FBgn0266281	42.949	0.67242	0.434605	1.5472	0.121816	0.719954
FBgn0266720	3487.34	0.139862	0.0904008	1.54713	0.121832	0.719954
FBgn0036730	2.83756	1.66881	1.0787	1.54705	0.12185	NA
FBgn0052302	2.58766	-3.37674	2.18281	-1.54697	0.121871	NA
FBgn0036986	2.27383	-2.83578	1.83337	-1.54676	0.121921	NA
FBgn0031324	1.24602	-3.33677	2.15731	-1.54673	0.121928	NA
FBgn0004854	3.74185	-2.37794	1.53794	-1.54619	0.12206	0.719954
FBgn0019952	23.5002	-1.72793	1.11756	-1.54616	0.122066	0.719954
FBgn0033374	4769.6	0.272526	0.17629	1.5459	0.12213	0.719954
FBgn0037755	3311.64	0.48612	0.314462	1.54588	0.122133	0.719954
FBgn0036271	555.064	0.295242	0.191005	1.54573	0.12217	0.719954
FBgn0036948	20.0569	-2.40281	1.55494	-1.54528	0.122279	0.719954
FBgn0038290	4.67672	-2.03532	1.31745	-1.54489	0.122372	0.719954
FBgn0039557	628.741	-0.231959	0.150177	-1.54457	0.12245	0.719954
FBgn0038504	2482.81	0.190511	0.123345	1.54454	0.122459	0.719954
FBgn0038353	37.7117	-1.60473	1.03913	-1.54431	0.122513	0.719954
FBgn0036039	2672.24	0.189417	0.122658	1.54427	0.122523	0.719954
FBgn0025635	3438.96	0.17366	0.112467	1.5441	0.122564	0.719954
FBgn0085386	6.56488	-1.40469	0.909784	-1.54399	0.122591	0.719954
FBgn0040091	18.4544	-1.04482	0.676823	-1.54371	0.122658	0.719954
FBgn0034299	2522.85	0.20826	0.134949	1.54326	0.122769	0.719954
FBgn0051324	8.10279	-1.49055	0.965877	-1.54321	0.122781	0.719954
FBgn0003117	41.3714	-1.60397	1.03959	-1.54289	0.122858	0.719954
FBgn0086758	75.9693	-1.09704	0.711244	-1.54242	0.122971	0.719954
FBgn0036309	2821.49	0.319017	0.206841	1.54233	0.122994	0.719954
FBgn0004893	83.3835	-1.4445	0.936854	-1.54186	0.123108	0.719954
FBgn0260964	14.3377	-1.72844	1.12107	-1.54178	0.123127	0.719954
FBgn0261437	1230.51	-0.346253	0.224699	-1.54097	0.123325	0.720667
FBgn0032436	2.23387	-1.8513	1.2015	-1.54083	0.123359	NA
FBgn0265457	44.1347	0.922606	0.599054	1.5401	0.123535	0.720695
FBgn0000577	49.7827	-1.85586	1.20515	-1.53994	0.123575	0.720695
FBgn0032785	11.4458	-1.40139	0.910142	-1.53974	0.123623	0.720695
FBgn0014011	985.979	0.273431	0.177604	1.53955	0.12367	0.720695
FBgn0052669	3.07308	-1.92341	1.24947	-1.53938	0.123711	0.720695
FBgn0031653	8.68717	-2.80991	1.82661	-1.53832	0.123971	0.721393
FBgn0086704	119.504	-0.410682	0.267012	-1.53807	0.124032	0.721393
FBgn0000038	17.7516	-1.18162	0.76831	-1.53795	0.12406	0.721393
FBgn0035577	1.53744	-2.64187	1.71872	-1.53711	0.124266	NA
FBgn0035497	1386.36	0.295095	0.192025	1.53675	0.124355	0.72253
FBgn0259224	50.4658	-0.418894	0.272623	-1.53653	0.124408	0.72253
FBgn0036360	1.15592	-3.67265	2.39039	-1.53642	0.124436	NA
FBgn0032729	724.648	0.302916	0.197259	1.53563	0.12463	0.723292
FBgn0259214	7358.8	0.356569	0.232236	1.53537	0.124692	0.723292
FBgn0270924	6403.72	-0.26261	0.171124	-1.53462	0.124877	0.723493
FBgn0037364	5083.23	0.23129	0.150792	1.53384	0.12507	0.723493
FBgn0040299	5.24611	-2.34711	1.53089	-1.53317	0.125234	0.723493
FBgn0015034	3.24226	-1.72794	1.12706	-1.53314	0.12524	0.723493
FBgn0032635	3571.63	0.168154	0.109703	1.53281	0.125323	0.723493
FBgn0025866	2620.15	0.215663	0.140724	1.53253	0.125393	0.723493
FBgn0037017	522.144	0.219929	0.143517	1.53242	0.125418	0.723493
FBgn0004861	198.564	-0.440093	0.28724	-1.53214	0.125487	0.723493
FBgn0259985	1882.28	0.229736	0.14995	1.53209	0.1255	0.723493
FBgn0019661	625.108	-1.33919	0.874116	-1.53206	0.125509	0.723493
FBgn0039251	4626.74	0.224748	0.146743	1.53158	0.125625	0.723493
FBgn0013469	22.1644	-1.63115	1.06507	-1.5315	0.125645	0.723493
FBgn0005636	22.977	-1.58647	1.03629	-1.53091	0.125792	0.723899
FBgn0029667	2.41248	-2.17741	1.42316	-1.52998	0.126021	NA
FBgn0032006	101.606	-1.02309	0.668698	-1.52998	0.126022	0.724646
FBgn0033307	18.3267	-2.03193	1.32882	-1.52912	0.126235	0.724646
FBgn0261803	13.6271	-1.21149	0.79232	-1.52904	0.126255	0.724646
FBgn0028516	1823.1	0.191353	0.125153	1.52895	0.126278	0.724646
FBgn0051233	21.2995	-2.58181	1.68889	-1.5287	0.126339	0.724646
FBgn0038693	16.0897	-0.903615	0.591167	-1.52853	0.126382	0.724646
FBgn0031094	1134.51	0.182499	0.119495	1.52725	0.126699	0.726025
FBgn0030913	2.27634	-2.22344	1.45653	-1.52654	0.126877	NA
FBgn0034229	5.60132	-2.31401	1.51616	-1.52623	0.126952	0.726723
FBgn0262870	7.48851	-0.988803	0.648021	-1.52588	0.12704	0.726723
FBgn0002522	5.65086	-1.75151	1.14793	-1.5258	0.12706	0.726723
FBgn0031220	16.7249	-1.72952	1.13398	-1.52517	0.127216	0.726723
FBgn0000625	7.59301	-2.25154	1.47638	-1.52504	0.127248	0.726723
FBgn0039101	14.366	-0.735131	0.482106	-1.52483	0.127301	0.726723
FBgn0016123	8.85107	-1.29342	0.848422	-1.5245	0.127383	0.726723
FBgn0002633	109.253	-1.52522	1.00099	-1.52371	0.127581	0.726723
FBgn0010348	17562.8	0.184956	0.121427	1.52318	0.127713	0.726723
FBgn0020440	3783.61	0.343297	0.225442	1.52277	0.127815	0.726723
FBgn0052532	1.62903	-2.33455	1.53315	-1.52272	0.127829	NA
FBgn0001128	5153.45	0.207317	0.13617	1.52249	0.127887	0.726723
FBgn0036589	28.1611	-2.66007	1.7472	-1.52247	0.12789	0.726723
FBgn0013762	1431.94	0.231681	0.152198	1.52223	0.127951	0.726723
FBgn0033353	16.6156	0.724965	0.476256	1.52222	0.127955	0.726723
FBgn0001263	4.44215	-1.66311	1.09269	-1.52203	0.128002	0.726723
FBgn0010399	6.16913	-1.70226	1.11856	-1.52183	0.128051	0.726723
FBgn0086408	3.06305	-1.95463	1.28481	-1.52134	0.128175	0.726737
FBgn0046296	249.044	0.345578	0.227245	1.52073	0.128327	0.726737
FBgn0037375	4.58743	-1.67875	1.10398	-1.52063	0.128353	0.726737
FBgn0035144	23.2794	-1.68019	1.10495	-1.5206	0.128361	0.726737
FBgn0032223	4731.49	0.270906	0.178231	1.51997	0.128519	0.727197
FBgn0033736	1.71389	-2.5894	1.70364	-1.51992	0.12853	NA
FBgn0024836	67.2049	-1.15359	0.759471	-1.51893	0.128779	0.727863
FBgn0035141	777.036	-0.304727	0.200687	-1.51842	0.128909	0.727863
FBgn0262124	11368.9	0.363938	0.239716	1.5182	0.128964	0.727863
FBgn0050338	86.8615	0.397617	0.2619	1.5182	0.128964	0.727863
FBgn0034031	6.07763	-1.69136	1.1145	-1.51759	0.129117	0.727863
FBgn0010398	1699.88	0.292866	0.192999	1.51745	0.129154	0.727863
FBgn0039232	3.66734	-2.72845	1.79816	-1.51736	0.129176	0.727863
FBgn0052412	5412.67	0.244019	0.160901	1.51658	0.129372	0.728535
FBgn0039914	3998.26	0.285385	0.188281	1.51574	0.129585	0.728752
FBgn0260942	11.2141	-3.01591	1.98997	-1.51556	0.129631	0.728752
FBgn0034662	15.2418	-1.47749	0.975006	-1.51536	0.12968	0.728752
FBgn0015396	9960.64	0.215508	0.142229	1.51521	0.129719	0.728752
FBgn0034059	914.076	0.159715	0.105441	1.51474	0.129839	0.728926
FBgn0037100	1.22393	-3.63443	2.39976	-1.5145	0.1299	NA
FBgn0033408	5.5422	-1.23485	0.815358	-1.51448	0.129904	0.728926
FBgn0031637	2403.63	0.269922	0.178277	1.51406	0.13001	0.729089
FBgn0027567	12872.5	-0.270919	0.179009	-1.51344	0.130168	0.729399
FBgn0263037	45.0786	-2.10237	1.38947	-1.51307	0.130261	0.729399
FBgn0036454	4.67863	-1.74025	1.15025	-1.51293	0.130297	0.729399
FBgn0038967	7.07784	-1.71378	1.13377	-1.51158	0.130641	0.729705
FBgn0029878	834.53	0.272651	0.180427	1.51115	0.130751	0.729705
FBgn0052237	13.5452	-3.12563	2.07022	-1.50981	0.131093	0.729705
FBgn0263392	165.557	-1.75062	1.15953	-1.50976	0.131104	0.729705
FBgn0038194	31.447	-1.52878	1.01267	-1.50965	0.131132	0.729705
FBgn0260971	3.79622	-1.83832	1.21785	-1.50948	0.131176	0.729705
FBgn0027066	9695.93	0.235636	0.156189	1.50866	0.131385	0.729705
FBgn0259740	32.8076	-1.37778	0.91337	-1.50846	0.131436	0.729705
FBgn0027788	4.15247	-2.83377	1.87872	-1.50835	0.131465	0.729705
FBgn0039436	101.756	-2.29941	1.52462	-1.50819	0.131506	0.729705
FBgn0038470	4275.79	0.283577	0.188026	1.50818	0.131509	0.729705
FBgn0086365	50.4847	-0.8173	0.541932	-1.50812	0.131523	0.729705
FBgn0016974	52.2756	-0.720671	0.477892	-1.50802	0.131549	0.729705
FBgn0035742	4.05652	-2.89052	1.91778	-1.50722	0.131754	0.729705
FBgn0039196	1.67367	-2.75067	1.82527	-1.50699	0.131812	NA
FBgn0034288	7.31023	-2.5905	1.71903	-1.50695	0.131823	0.729705
FBgn0264574	2190.39	0.175008	0.116153	1.5067	0.131888	0.729705
FBgn0010097	5065.84	0.180197	0.119599	1.50668	0.131893	0.729705
FBgn0085427	11.6507	-1.4677	0.974174	-1.50661	0.13191	0.729705
FBgn0015575	5.39017	-2.33631	1.55071	-1.5066	0.131913	0.729705
FBgn0264344	1.05713	-2.6428	1.75489	-1.50596	0.132077	NA
FBgn0030398	1.53039	-4.51943	3.00131	-1.50582	0.132113	NA
FBgn0037846	322.733	0.430831	0.286125	1.50574	0.132133	0.729705
FBgn0037697	5.1647	-2.07085	1.37597	-1.50501	0.132321	0.729705
FBgn0004635	48.3039	-0.925442	0.614922	-1.50498	0.13233	0.729705
FBgn0052029	10.938	-1.55449	1.03305	-1.50475	0.132388	0.729705
FBgn0034893	429.476	0.177953	0.118284	1.50445	0.132465	0.729705
FBgn0031375	4.15208	-1.87736	1.248	-1.50429	0.132505	0.729705
FBgn0000014	71.2853	-1.49384	0.993072	-1.50426	0.132515	0.729705
FBgn0001216	17.602	-0.754684	0.501741	-1.50413	0.132548	0.729705
FBgn0039965	4373.27	0.180529	0.120026	1.50409	0.132559	0.729705
FBgn0000022	20.8613	-1.22487	0.814424	-1.50397	0.132589	0.729705
FBgn0263220	6.67477	-1.22822	0.817937	-1.50161	0.133199	0.730739
FBgn0038135	4.08437	-2.42003	1.61201	-1.50125	0.13329	0.730739
FBgn0010772	2050.55	-0.304678	0.202975	-1.50107	0.133339	0.730739
FBgn0010497	4055.31	0.374333	0.249387	1.50101	0.133352	0.730739
FBgn0038845	3.86866	-2.39067	1.59311	-1.50063	0.133451	0.730739
FBgn0036287	10.4172	-1.05228	0.701229	-1.50062	0.133453	0.730739
FBgn0001248	14089.4	0.134863	0.0899042	1.50007	0.133595	0.730739
FBgn0033990	1372.22	-0.270266	0.180187	-1.49992	0.133635	0.730739
FBgn0030893	86.0969	-0.413621	0.275781	-1.49982	0.133662	0.730739
FBgn0053003	2.71514	-1.86274	1.24198	-1.49981	0.133662	NA
FBgn0041711	2.62093	-1.81261	1.2086	-1.49976	0.133676	NA
FBgn0030576	6.77605	-2.27282	1.51555	-1.49967	0.133701	0.730739
FBgn0050463	2950.28	0.218556	0.145754	1.49949	0.133746	0.730739
FBgn0038747	3463.61	0.182589	0.121799	1.4991	0.133848	0.730739
FBgn0265299	2.90727	-2.90029	1.93522	-1.49869	0.133954	NA
FBgn0085249	3.31192	-2.08084	1.38878	-1.49832	0.134051	0.730739
FBgn0036362	4.12063	-3.04109	2.02988	-1.49816	0.134091	0.730739
FBgn0041164	6586.72	0.368005	0.245644	1.49812	0.134102	0.730739
FBgn0030642	14.5025	-1.11479	0.74427	-1.49783	0.134177	0.730739
FBgn0036942	633.633	0.146545	0.0978382	1.49783	0.134179	0.730739
FBgn0024250	52.361	-1.1136	0.743678	-1.49742	0.134283	0.730739
FBgn0038467	2844.39	0.155368	0.103766	1.49729	0.134318	0.730739
FBgn0033188	59.4084	-1.4334	0.957345	-1.49727	0.134323	0.730739
FBgn0004133	26.1359	-1.35681	0.907322	-1.4954	0.134809	0.732873
FBgn0028871	1.66535	-3.21134	2.14792	-1.49509	0.134891	NA
FBgn0038147	1.88157	-3.11436	2.08307	-1.49508	0.134893	NA
FBgn0033598	2.23126	-3.48483	2.33137	-1.49476	0.134978	NA
FBgn0265296	4.73285	-2.56784	1.71824	-1.49446	0.135057	0.732873
FBgn0262869	2.94573	-2.41169	1.614	-1.49423	0.135116	NA
FBgn0036760	272.095	0.302715	0.202632	1.49392	0.135197	0.732873
FBgn0283712	3584.74	0.203583	0.136313	1.4935	0.135308	0.732873
FBgn0085428	7.73379	-1.15554	0.773882	-1.49318	0.135391	0.732873
FBgn0028563	4607.12	0.270898	0.181446	1.493	0.135437	0.732873
FBgn0037432	2.7818	-1.92269	1.28786	-1.49293	0.135454	NA
FBgn0050052	0.937939	-3.52186	2.35949	-1.49263	0.135533	NA
FBgn0024913	7.60776	-1.2427	0.832585	-1.49258	0.135548	0.732873
FBgn0261268	5247.02	0.21868	0.146513	1.49256	0.135553	0.732873
FBgn0034270	782.618	0.461691	0.309335	1.49253	0.135561	0.732873
FBgn0037779	849.745	0.29651	0.198697	1.49227	0.135627	0.732873
FBgn0028507	1005.29	0.251188	0.168326	1.49227	0.135628	0.732873
FBgn0000352	5593.6	0.233898	0.156747	1.4922	0.135645	0.732873
FBgn0266237	1.32354	-3.37844	2.26458	-1.49186	0.135735	NA
FBgn0034725	13.7775	1.18923	0.797179	1.4918	0.135752	0.73288
FBgn0039293	3231.88	0.213166	0.14293	1.49141	0.135854	0.73288
FBgn0036890	5.86181	-1.49436	1.00204	-1.49131	0.135879	0.73288
FBgn0039801	1.11794	-3.22639	2.1639	-1.49101	0.13596	NA
FBgn0262511	5178.11	0.182747	0.122584	1.49079	0.136016	0.732967
FBgn0022160	69.2115	-0.774636	0.519659	-1.49066	0.13605	0.732967
FBgn0262576	1.30479	-3.19208	2.14269	-1.48976	0.136288	NA
FBgn0010038	19.0905	-0.613725	0.411976	-1.48971	0.136301	0.733501
FBgn0015286	6166.19	0.224997	0.151036	1.48969	0.136305	0.733501
FBgn0015808	1153.69	0.353015	0.237052	1.48919	0.136438	0.733801
FBgn0033757	16147.1	0.217856	0.146321	1.48889	0.136516	0.733801
FBgn0010877	7696.95	0.232797	0.156398	1.48849	0.136621	0.73395
FBgn0037996	19.8718	-2.95528	1.98605	-1.48802	0.136746	0.734203
FBgn0028491	75.7611	-0.780503	0.524739	-1.48741	0.136906	0.734512
FBgn0264446	5.00075	-1.44104	0.968953	-1.48721	0.136959	0.734512
FBgn0035695	1.84181	-2.92743	1.96852	-1.48712	0.136983	NA
FBgn0033524	4.62047	-1.98438	1.33486	-1.48658	0.137126	0.73499
FBgn0040823	347.043	0.749298	0.504201	1.48611	0.137251	0.735094
FBgn0014135	14.591	-1.41778	0.954141	-1.48592	0.137301	0.735094
FBgn0010383	10.3011	-1.37734	0.92717	-1.48554	0.137402	0.735221
FBgn0020642	21.276	-2.4433	1.64547	-1.48487	0.137579	0.735754
FBgn0040609	3.65054	-1.62752	1.09741	-1.48305	0.138061	0.737185
FBgn0035508	4.92943	-1.8975	1.27954	-1.48295	0.138087	0.737185
FBgn0029879	6304.95	0.184201	0.124214	1.48293	0.138094	0.737185
FBgn0027556	14.2751	-1.63325	1.1016	-1.48262	0.138175	0.737185
FBgn0030871	1954.56	0.197879	0.133486	1.48239	0.138237	0.737185
FBgn0054025	12.5474	-1.41836	0.957097	-1.48194	0.138356	0.737406
FBgn0261801	5.19581	-1.71052	1.15456	-1.48153	0.138465	0.737572
FBgn0266632	1.66315	-2.73495	1.84629	-1.48132	0.138521	NA
FBgn0028476	8644.11	0.179582	0.12126	1.48097	0.138615	0.737954
FBgn0032772	1.02387	-3.50925	2.36987	-1.48078	0.138666	NA
FBgn0029849	1545.86	0.33681	0.227476	1.48064	0.138703	0.738008
FBgn0023094	2843.39	0.205007	0.138486	1.48034	0.138783	0.738015
FBgn0010433	13.9479	-1.07839	0.728801	-1.47968	0.138959	0.738187
FBgn0026620	7770.67	0.257136	0.173793	1.47956	0.138991	0.738187
FBgn0037742	56.8426	-0.609064	0.411891	-1.4787	0.13922	0.738187
FBgn0036240	1256.48	0.45234	0.305979	1.47834	0.139318	0.738187
FBgn0263740	7353.19	0.172995	0.117054	1.47791	0.139433	0.738187
FBgn0034140	13.5361	-0.993899	0.672574	-1.47775	0.139474	0.738187
FBgn0261429	4.47828	-1.73794	1.17611	-1.4777	0.139487	0.738187
FBgn0264618	7.85767	-0.945239	0.639686	-1.47766	0.139499	0.738187
FBgn0265761	3.66759	-1.30038	0.880067	-1.47759	0.139518	0.738187
FBgn0266238	1.49315	-2.25283	1.52547	-1.47681	0.139725	NA
FBgn0004882	9353.65	0.400288	0.271082	1.47663	0.139775	0.738522
FBgn0051163	9809.46	0.248306	0.16816	1.47661	0.139782	0.738522
FBgn0001138	26.6866	-1.76505	1.19544	-1.47648	0.139815	0.738522
FBgn0030746	1.38469	-3.33655	2.25985	-1.47645	0.139823	NA
FBgn0035785	1.5322	-3.97884	2.69526	-1.47624	0.139881	NA
FBgn0033447	2.97467	-2.26492	1.53508	-1.47544	0.140096	NA
FBgn0036993	5.13747	-1.55737	1.05554	-1.47542	0.140099	0.739607
FBgn0031942	6.55084	-2.34552	1.59064	-1.47457	0.140327	0.740089
FBgn0051221	8.12342	-1.75554	1.1906	-1.4745	0.140347	0.740089
FBgn0000477	43.9746	-1.44814	0.982495	-1.47394	0.140497	0.740285
FBgn0036882	12.5331	-1.25564	0.851983	-1.47378	0.140541	0.740285
FBgn0036422	4.1072	-1.62723	1.10461	-1.47313	0.140717	0.740443
FBgn0046302	11.2994	-1.80665	1.22657	-1.47293	0.140771	0.740443
FBgn0262688	1.1532	2.86653	1.94641	1.47273	0.140824	NA
FBgn0033203	0.958184	-3.19198	2.16746	-1.47268	0.140837	NA
FBgn0037517	2.93296	-2.57863	1.75113	-1.47255	0.140873	NA
FBgn0037042	4.5181	1.28494	0.872606	1.47253	0.140878	0.740443
FBgn0053127	7.33184	-2.41376	1.63922	-1.47251	0.140884	0.740443
FBgn0020764	771.477	0.241741	0.16433	1.47107	0.141273	0.741217
FBgn0000721	18265.7	0.234104	0.159159	1.47088	0.141322	0.741217
FBgn0033919	47.6444	-0.761544	0.517897	-1.47045	0.141439	0.741217
FBgn0261085	3.19726	-1.46763	0.998114	-1.4704	0.141452	0.741217
FBgn0034142	208.937	-0.61386	0.41767	-1.46972	0.141637	0.741217
FBgn0034389	2601.25	0.278179	0.189296	1.46955	0.141684	0.741217
FBgn0058198	14.9622	-1.86368	1.26822	-1.46953	0.14169	0.741217
FBgn0036820	1179.2	0.191577	0.130392	1.46924	0.141769	0.741217
FBgn0052548	8.89173	-1.66982	1.13664	-1.46909	0.14181	0.741217
FBgn0035865	2.81208	-2.28793	1.55779	-1.4687	0.141913	NA
FBgn0031089	3.61596	-3.21467	2.1891	-1.46849	0.14197	0.741217
FBgn0036469	56.8432	-2.74917	1.87217	-1.46844	0.141986	0.741217
FBgn0031627	5.70637	-1.41563	0.964317	-1.46801	0.1421	0.741217
FBgn0034750	2026.32	-0.222458	0.151546	-1.46792	0.142125	0.741217
FBgn0034137	12.4527	-0.839887	0.572198	-1.46782	0.142152	0.741217
FBgn0031267	2631.01	0.183774	0.125237	1.46742	0.142263	0.741217
FBgn0283659	388.38	0.176685	0.120413	1.46733	0.142286	0.741217
FBgn0051357	1903.78	0.186625	0.12723	1.46683	0.142422	0.741521
FBgn0031836	5478.82	0.149397	0.101957	1.4653	0.142839	0.741669
FBgn0052571	15.7091	-1.85224	1.26422	-1.46512	0.142888	0.741669
FBgn0261285	1479.66	0.228564	0.156077	1.46443	0.143077	0.741669
FBgn0005391	1.60499	-3.22829	2.2046	-1.46434	0.143101	NA
FBgn0267861	4075.56	0.228896	0.156317	1.46431	0.14311	0.741669
FBgn0038662	3033.28	0.115239	0.0787144	1.46401	0.14319	0.741669
FBgn0028481	8.24721	-1.53978	1.05181	-1.46394	0.14321	0.741669
FBgn0026439	15.6065	-1.31384	0.897473	-1.46393	0.143213	0.741669
FBgn0030992	8.79493	-1.29842	0.887077	-1.4637	0.143275	0.741669
FBgn0033913	68.6718	-1.41871	0.969396	-1.4635	0.143332	0.741669
FBgn0033174	636.594	-0.207038	0.141478	-1.46339	0.143359	0.741669
FBgn0035548	22.9332	-2.57844	1.76215	-1.46324	0.143401	0.741669
FBgn0037138	3851.38	0.290794	0.198792	1.4628	0.143521	0.741669
FBgn0040398	48.5908	-1.33781	0.914559	-1.46279	0.143525	0.741669
FBgn0033876	13.4261	-1.34209	0.917683	-1.46248	0.143611	0.741669
FBgn0017577	12945.1	0.153904	0.10524	1.46242	0.143627	0.741669
FBgn0015519	0.975917	-2.9406	2.01086	-1.46236	0.143643	NA
FBgn0265375	3.93163	1.37451	0.940355	1.46169	0.143826	0.742043
FBgn0000064	11800	0.23471	0.160587	1.46158	0.143857	0.742043
FBgn0035236	3003.41	0.385976	0.264141	1.46125	0.143947	0.742105
FBgn0051414	3.76983	-1.53069	1.04794	-1.46066	0.144108	0.742532
FBgn0028920	2.14422	-5.04871	3.45663	-1.46059	0.144128	NA
FBgn0052241	1.83557	-4.67751	3.20457	-1.45964	0.144389	NA
FBgn0034490	4.10682	-1.36613	0.93597	-1.45959	0.144403	0.742968
FBgn0037818	4.98607	-1.84941	1.26731	-1.45932	0.144476	0.742968
FBgn0085813	7.51615	-1.8386	1.25991	-1.4593	0.144482	0.742968
FBgn0031689	11.1563	-2.03941	1.39765	-1.45917	0.144518	0.742968
FBgn0001122	2915.48	0.263455	0.180715	1.45785	0.144882	0.742968
FBgn0039685	1.60691	-2.57615	1.76715	-1.4578	0.144896	NA
FBgn0039611	6.79235	-1.92485	1.32101	-1.45711	0.145086	0.742968
FBgn0003720	47.9296	-1.18194	0.811347	-1.45676	0.145183	0.742968
FBgn0034935	3.89729	-1.42089	0.975461	-1.45663	0.145217	0.742968
FBgn0036058	4822.49	0.144945	0.0995204	1.45643	0.145274	0.742968
FBgn0024194	1208.15	0.283545	0.194691	1.45638	0.145287	0.742968
FBgn0030938	1004.07	0.353732	0.242908	1.45624	0.145327	0.742968
FBgn0032972	1.07804	-2.95711	2.03126	-1.4558	0.145447	NA
FBgn0058160	1715.74	0.380298	0.261249	1.45569	0.145477	0.742968
FBgn0025936	5684.78	0.301084	0.20688	1.45536	0.14557	0.742968
FBgn0263930	31.6027	-1.76802	1.21509	-1.45506	0.145654	0.742968
FBgn0053156	7246.61	0.193224	0.132801	1.45498	0.145675	0.742968
FBgn0033815	624.98	0.299154	0.20563	1.45482	0.14572	0.742968
FBgn0052225	16.1159	-0.82298	0.565814	-1.45451	0.145806	0.742968
FBgn0036487	1907.68	-0.228973	0.157426	-1.45448	0.145813	0.742968
FBgn0033668	18.1539	-1.45023	0.997137	-1.45439	0.145837	0.742968
FBgn0030593	44.2359	-0.625214	0.430061	-1.45378	0.146007	0.742968
FBgn0001150	66.0864	-1.04424	0.71832	-1.45372	0.146024	0.742968
FBgn0044011	3.20652	-2.57935	1.77466	-1.45344	0.146103	0.742968
FBgn0033443	4.54246	-1.79767	1.23687	-1.4534	0.146111	0.742968
FBgn0038647	10.2946	-1.95619	1.34602	-1.45331	0.146137	0.742968
FBgn0037345	206.224	0.220825	0.152002	1.45277	0.146287	0.742968
FBgn0010406	2290.17	0.221658	0.152623	1.45232	0.146412	0.742968
FBgn0051712	630.072	-0.311635	0.214587	-1.45225	0.146431	0.742968
FBgn0039525	48.8019	-0.444685	0.306245	-1.45206	0.146485	0.742968
FBgn0016917	11985.7	0.33132	0.228236	1.45165	0.146598	0.742968
FBgn0029131	3323.71	0.160183	0.110346	1.45164	0.146602	0.742968
FBgn0035063	753.224	-0.372817	0.256842	-1.45154	0.146629	0.742968
FBgn0039908	1080.14	0.356746	0.245824	1.45123	0.146716	0.74301
FBgn0266650	2.49742	1.62066	1.11751	1.45024	0.146991	NA
FBgn0051262	1712.25	0.374113	0.257984	1.45014	0.14702	0.743903
FBgn0028996	32.375	-1.21254	0.836217	-1.45003	0.14705	0.743903
FBgn0010425	2.72234	-2.18431	1.50677	-1.44966	0.147152	NA
FBgn0025366	6085.52	-0.25246	0.174156	-1.44962	0.147164	0.744081
FBgn0035914	1.59345	-3.47974	2.40063	-1.44951	0.147195	NA
FBgn0038042	2.87671	-2.24606	1.55095	-1.44818	0.147566	NA
FBgn0033875	830.224	0.358343	0.247509	1.4478	0.147674	0.746261
FBgn0052557	2.70355	-2.42252	1.67432	-1.44687	0.147933	NA
FBgn0259710	1.49188	-2.58982	1.79058	-1.44636	0.148076	NA
FBgn0037420	2.74421	-3.99749	2.7645	-1.44601	0.148175	NA
FBgn0026432	1795.11	0.400789	0.277324	1.4452	0.148402	0.747199
FBgn0034907	1.15315	-2.45512	1.69892	-1.4451	0.148429	NA
FBgn0052320	1.89917	2.12578	1.47126	1.44487	0.148493	NA
FBgn0033728	2.02258	-2.96299	2.05109	-1.4446	0.148571	NA
FBgn0003751	177.796	0.219468	0.151958	1.44427	0.148664	0.747199
FBgn0039152	43.9611	-0.541819	0.375162	-1.44422	0.148676	0.747199
FBgn0037489	2319.67	-0.293418	0.203181	-1.44412	0.148706	0.747199
FBgn0260484	2820.94	0.189839	0.131463	1.44404	0.148728	0.747199
FBgn0261461	3092.33	0.184256	0.127604	1.44397	0.148749	0.747199
FBgn0265887	2.5813	-2.2905	1.58643	-1.4438	0.148795	NA
FBgn0259993	22.9982	-1.38415	0.958688	-1.4438	0.148796	0.747199
FBgn0036168	1.76315	-2.71061	1.87751	-1.44373	0.148816	NA
FBgn0031886	1279.71	-0.331167	0.229393	-1.44366	0.148833	0.747199
FBgn0033724	4.35128	-2.40181	1.66382	-1.44355	0.148866	0.747199
FBgn0030745	385.02	0.349337	0.242022	1.44341	0.148904	0.747199
FBgn0024291	8790.03	0.259272	0.179632	1.44335	0.148922	0.747199
FBgn0032291	5.23037	-1.34151	0.929459	-1.44333	0.148929	0.747199
FBgn0051871	6.95455	-1.41514	0.980644	-1.44307	0.149001	0.747199
FBgn0039015	7.14509	-0.963104	0.667457	-1.44295	0.149036	0.747199
FBgn0021856	1177.68	-0.160524	0.11125	-1.44291	0.149045	0.747199
FBgn0025777	5690.18	0.100621	0.0697625	1.44234	0.149207	0.747484
FBgn0038886	3.43374	-1.76324	1.22271	-1.44207	0.149282	0.747484
FBgn0038799	4.09517	-2.77671	1.9258	-1.44185	0.149345	0.747484
FBgn0013683	18.1069	0.722278	0.501113	1.44135	0.149486	0.747484
FBgn0040363	1.46017	-3.66811	2.54499	-1.44131	0.149497	NA
FBgn0035685	8.86372	-1.62509	1.12765	-1.44112	0.14955	0.747484
FBgn0027562	2.49652	-2.49025	1.72853	-1.44068	0.149676	NA
FBgn0266309	45.5072	-0.436872	0.303312	-1.44034	0.149772	0.747484
FBgn0053160	11.145	-2.97324	2.06491	-1.43989	0.149899	0.747484
FBgn0053512	2.38264	-2.29178	1.59168	-1.43985	0.14991	NA
FBgn0039907	6792.83	0.282845	0.196444	1.43983	0.149917	0.747484
FBgn0050005	1530.83	0.25639	0.178078	1.43976	0.149935	0.747484
FBgn0262475	22.5362	-1.58916	1.10383	-1.43967	0.14996	0.747484
FBgn0035504	6.85539	-1.52969	1.06265	-1.4395	0.150008	0.747484
FBgn0041205	2981.84	-0.208257	0.144688	-1.43935	0.15005	0.747484
FBgn0263235	1.33227	-3.0591	2.12727	-1.43804	0.150424	NA
FBgn0033983	8.35188	-1.57175	1.09319	-1.43776	0.150501	0.7487
FBgn0067861	7.26791	1.10412	0.768115	1.43744	0.150593	0.7487
FBgn0260399	13967.6	0.239347	0.166531	1.43725	0.150648	0.7487
FBgn0029067	3626.83	0.192665	0.134085	1.43688	0.150752	0.7487
FBgn0050197	4.27245	-2.39713	1.66835	-1.43683	0.150768	0.7487
FBgn0029861	3177.01	-0.321906	0.224041	-1.43682	0.150769	0.7487
FBgn0030417	1.48173	-3.26571	2.2735	-1.43643	0.150881	NA
FBgn0045761	4.83394	-1.60844	1.11994	-1.43619	0.150948	0.749194
FBgn0039787	1.28099	-3.49215	2.43398	-1.43475	0.15136	NA
FBgn0052432	1.45238	-3.29423	2.29604	-1.43474	0.15136	NA
FBgn0027565	2795.49	0.205246	0.143071	1.43458	0.151407	0.75002
FBgn0035713	6350.5	-0.234817	0.163705	-1.43439	0.151462	0.75002
FBgn0052581	1530.25	0.195654	0.136447	1.43392	0.151595	0.75002
FBgn0041707	4.86994	-1.73292	1.20853	-1.4339	0.1516	0.75002
FBgn0031929	4.79683	-2.63602	1.83852	-1.43377	0.151637	0.75002
FBgn0020762	26.1934	-1.65092	1.15148	-1.43374	0.151646	0.75002
FBgn0264507	1.38898	-2.77397	1.93483	-1.4337	0.151657	NA
FBgn0025741	14395.4	0.427279	0.298034	1.43366	0.15167	0.75002
FBgn0020429	2.48899	-1.96206	1.36867	-1.43355	0.1517	NA
FBgn0039328	3.2886	-1.67905	1.17177	-1.43292	0.151881	0.750672
FBgn0038161	4.77172	-2.64699	1.84817	-1.43222	0.15208	0.750996
FBgn0052163	15.6644	0.661325	0.461776	1.43213	0.152106	0.750996
FBgn0038701	8.58245	-2.56953	1.7955	-1.4311	0.152402	0.751946
FBgn0030157	2.74299	-3.66625	2.56342	-1.43022	0.152654	NA
FBgn0051755	3405.44	0.450487	0.314985	1.43019	0.152663	0.751946
FBgn0016919	11.7596	0.877604	0.613631	1.43018	0.152665	0.751946
FBgn0002573	20.756	-2.02703	1.41745	-1.43005	0.152702	0.751946
FBgn0036638	32.1334	-2.4382	1.70556	-1.42956	0.152845	0.751946
FBgn0053203	3.07807	-1.99633	1.39648	-1.42954	0.152848	0.751946
FBgn0265597	6.51098	-2.13819	1.49602	-1.42925	0.152933	0.751946
FBgn0002735	126.196	-1.72995	1.2104	-1.42924	0.152934	0.751946
FBgn0040553	3.61296	-3.46395	2.42479	-1.42856	0.153131	0.752523
FBgn0001086	10663.9	0.216842	0.151886	1.42766	0.153389	0.753025
FBgn0039434	206.758	-2.08867	1.46301	-1.42765	0.153392	0.753025
FBgn0035110	1754.09	-0.286576	0.200973	-1.42594	0.153885	0.754141
FBgn0036911	1291.56	0.221603	0.155434	1.42571	0.153953	0.754141
FBgn0000439	15.2563	-1.7651	1.23825	-1.42549	0.154016	0.754141
FBgn0032888	18.0551	1.17028	0.821041	1.42536	0.154054	0.754141
FBgn0035325	6.72891	-1.71641	1.2043	-1.42523	0.154091	0.754141
FBgn0053523	2922.34	0.268806	0.188609	1.4252	0.154098	0.754141
FBgn0001296	40.9762	-0.672576	0.472127	-1.42457	0.154282	0.754651
FBgn0053919	1.34745	-2.41443	1.69553	-1.42399	0.154448	NA
FBgn0003301	835.317	-0.343523	0.241359	-1.42328	0.154654	0.755836
FBgn0030976	7.19312	-2.28763	1.60749	-1.4231	0.154706	0.755836
FBgn0265262	101.452	-0.461252	0.324166	-1.42289	0.154768	0.755836
FBgn0033729	2.39335	-3.60372	2.53287	-1.42278	0.1548	NA
FBgn0039521	1.736	-2.9252	2.05611	-1.42269	0.154827	NA
FBgn0267791	4410.75	-0.211849	0.148914	-1.42263	0.154845	0.755836
FBgn0037835	15.7058	-1.62656	1.14362	-1.42229	0.154942	0.755923
FBgn0027101	3262.22	0.280392	0.197226	1.42167	0.155121	0.756356
FBgn0030968	337.412	0.385091	0.270917	1.42143	0.155191	0.756356
FBgn0051814	1.97519	-2.4277	1.70816	-1.42123	0.155249	NA
FBgn0022213	16821.1	0.300455	0.211421	1.42112	0.155281	0.756404
FBgn0002734	45.6096	-1.41329	0.995396	-1.41982	0.155659	0.756859
FBgn0285963	12.9343	-1.60754	1.13223	-1.4198	0.155667	0.756859
FBgn0050466	137.395	0.401885	0.283092	1.41963	0.155716	0.756859
FBgn0039719	15.1705	-2.61541	1.84237	-1.41959	0.155727	0.756859
FBgn0039129	3.88422	-1.50099	1.05763	-1.4192	0.15584	0.756859
FBgn0034744	1117.55	-0.22995	0.162033	-1.41915	0.155854	0.756859
FBgn0003116	1266.18	0.1612	0.113622	1.41874	0.155975	0.757055
FBgn0259246	18.8983	-1.36389	0.961655	-1.41828	0.15611	0.757322
FBgn0031257	16.9489	-1.04403	0.736482	-1.4176	0.156308	0.757615
FBgn0262514	3.84678	1.40579	0.991722	1.41752	0.156331	0.757615
FBgn0032014	9418.43	0.146528	0.103444	1.41649	0.156631	0.758443
FBgn0031791	3.93427	-2.49552	1.76189	-1.41639	0.156662	0.758443
FBgn0022361	1196.08	0.185455	0.131046	1.41519	0.157012	0.759389
FBgn0001186	6292.39	0.124287	0.0878409	1.41491	0.157095	0.759389
FBgn0012058	4989.56	-0.28962	0.204693	-1.4149	0.157098	0.759389
FBgn0039749	4.82041	-1.88396	1.33235	-1.41402	0.157356	0.760177
FBgn0015569	255.29	0.526304	0.372287	1.4137	0.157449	0.760177
FBgn0025712	25.3141	-0.865172	0.612205	-1.41321	0.157595	0.760177
FBgn0040296	149.104	-1.27454	0.902017	-1.41299	0.157658	0.760177
FBgn0024289	14.2264	-1.737	1.22944	-1.41284	0.157703	0.760177
FBgn0050411	7.39809	-2.31015	1.63549	-1.41251	0.1578	0.760177
FBgn0039687	682.292	-0.356895	0.252859	-1.41144	0.158115	0.760177
FBgn0030156	3.72263	-2.13079	1.50975	-1.41135	0.158141	0.760177
FBgn0003865	25.3263	-1.05384	0.746854	-1.41104	0.158231	0.760177
FBgn0005659	3.35393	-2.24268	1.58954	-1.4109	0.158273	0.760177
FBgn0260750	947.277	0.249015	0.176499	1.41086	0.158287	0.760177
FBgn0040340	1645.63	-0.438507	0.310818	-1.41082	0.158299	0.760177
FBgn0036116	7.20359	-1.47609	1.04628	-1.41079	0.158307	0.760177
FBgn0261555	13.583	-1.44785	1.02679	-1.41007	0.158518	0.760713
FBgn0261532	5446.83	0.207227	0.146999	1.40972	0.158622	0.760713
FBgn0267119	6.34306	-1.85304	1.31459	-1.40959	0.15866	0.760713
FBgn0035513	37.2287	-1.39996	0.993473	-1.40915	0.15879	0.760773
FBgn0034828	6.57523	-2.81501	1.99804	-1.40889	0.158868	0.760773
FBgn0023214	80.7805	-1.43377	1.01777	-1.40874	0.158913	0.760773
FBgn0028527	42.2293	-1.23977	0.880897	-1.4074	0.159309	0.761827
FBgn0027356	3181.58	0.182924	0.130002	1.40709	0.159402	0.761827
FBgn0030600	163.178	-0.436426	0.310199	-1.40692	0.15945	0.761827
FBgn0038454	875.572	-0.31381	0.22305	-1.4069	0.159456	0.761827
FBgn0010803	2959.31	0.224198	0.159409	1.40643	0.159596	0.761842
FBgn0004107	5710.61	0.239665	0.170416	1.40635	0.15962	0.761842
FBgn0039531	489.491	0.198706	0.141345	1.40583	0.159775	0.762195
FBgn0267667	0.815065	-3.3602	2.39049	-1.40566	0.159826	NA
FBgn0004569	136.798	-0.368391	0.262103	-1.40552	0.159867	0.762252
FBgn0266328	9.78073	-0.994683	0.708058	-1.4048	0.16008	0.762479
FBgn0027843	2043.72	0.35218	0.250708	1.40474	0.160098	0.762479
FBgn0041241	5.85713	-1.15769	0.824243	-1.40454	0.160157	0.762479
FBgn0036214	2.33486	-2.13603	1.52089	-1.40446	0.160183	NA
FBgn0031855	1.00841	-3.31992	2.36393	-1.4044	0.160198	NA
FBgn0030776	2.65174	-3.18574	2.26848	-1.40435	0.160215	NA
FBgn0003312	13.6718	-1.1331	0.807038	-1.40402	0.160314	0.762841
FBgn0051361	2.67725	-2.47067	1.76024	-1.4036	0.160439	NA
FBgn0035498	4268.44	0.231385	0.164889	1.40328	0.160533	0.763319
FBgn0265899	1.92108	2.0677	1.47356	1.4032	0.160558	NA
FBgn0001229	20.6656	-1.32781	0.946497	-1.40287	0.160655	0.763319
FBgn0036698	19.3496	-1.52241	1.08522	-1.40287	0.160656	0.763319
FBgn0036101	2.3776	-2.68316	1.91281	-1.40273	0.160696	NA
FBgn0038452	1.2624	-3.37393	2.40538	-1.40266	0.160719	NA
FBgn0266441	1790.25	0.180105	0.128459	1.40204	0.160904	0.764059
FBgn0039589	2164.13	0.270391	0.192888	1.4018	0.160974	0.764059
FBgn0038959	0.94011	-3.31984	2.36906	-1.40134	0.161114	NA
FBgn0036391	1.47444	-2.70018	1.92984	-1.39917	0.161761	NA
FBgn0267668	2.23383	-2.07241	1.48134	-1.39901	0.161811	NA
FBgn0035641	2542.24	-0.227029	0.162315	-1.3987	0.161904	0.76699
FBgn0025335	3735.01	0.173534	0.124086	1.39849	0.161966	0.76699
FBgn0035264	123.381	-0.360286	0.257641	-1.39841	0.161991	0.76699
FBgn0036109	8.86023	-2.14867	1.53669	-1.39825	0.162039	0.76699
FBgn0051673	1405.53	0.234059	0.167418	1.39805	0.162097	0.76699
FBgn0039135	1883.17	0.202258	0.144724	1.39754	0.16225	0.76699
FBgn0030668	855.188	0.169586	0.121379	1.39716	0.162367	0.76699
FBgn0263780	291.082	0.473016	0.338631	1.39685	0.162459	0.76699
FBgn0037832	2.26329	-2.6915	1.92741	-1.39643	0.162585	NA
FBgn0262994	1.50488	-2.86729	2.05336	-1.39638	0.162599	NA
FBgn0038087	1.61175	-3.06179	2.19268	-1.39637	0.162604	NA
FBgn0032225	15.2265	-1.04266	0.746726	-1.3963	0.162623	0.76699
FBgn0028938	29.8392	-1.39494	0.999833	-1.39518	0.162963	0.76699
FBgn0036300	765.539	0.203814	0.146108	1.39495	0.16303	0.76699
FBgn0261260	55.8962	-0.923152	0.661817	-1.39488	0.163053	0.76699
FBgn0030964	1577.29	0.153191	0.10986	1.39442	0.163191	0.76699
FBgn0051636	1.20688	-2.73453	1.96109	-1.3944	0.163198	NA
FBgn0003082	1195.37	0.332463	0.238451	1.39426	0.16324	0.76699
FBgn0052333	3.01957	-2.38677	1.71197	-1.39417	0.163267	0.76699
FBgn0053138	5534.08	0.308944	0.221614	1.39406	0.163299	0.76699
FBgn0086687	11945.7	0.172424	0.12369	1.394	0.163317	0.76699
FBgn0033289	1.66008	-3.49143	2.50462	-1.394	0.163319	NA
FBgn0054057	2.12958	-2.43015	1.74352	-1.39381	0.163374	NA
FBgn0035360	10.3595	-1.16877	0.838577	-1.39375	0.163392	0.76699
FBgn0260388	408.036	0.310215	0.222601	1.39359	0.163441	0.76699
FBgn0034204	126.797	-2.66267	1.91072	-1.39354	0.163457	0.76699
FBgn0039241	2755.96	0.317329	0.227753	1.3933	0.163529	0.76699
FBgn0085397	29.1183	-1.16516	0.836311	-1.39321	0.163557	0.76699
FBgn0036502	1223.46	0.218131	0.156573	1.39316	0.163571	0.76699
FBgn0036620	726.298	0.437191	0.313821	1.39312	0.163583	0.76699
FBgn0036951	29.5324	-1.91422	1.37422	-1.39296	0.163633	0.76699
FBgn0265340	6.23813	-1.20468	0.864979	-1.39273	0.1637	0.76699
FBgn0036211	1520.92	0.245165	0.176179	1.39157	0.164053	0.767671
FBgn0083949	2.15483	-2.23484	1.60624	-1.39135	0.164118	NA
FBgn0038202	22.5557	-1.42346	1.02323	-1.39115	0.164181	0.767671
FBgn0082923	0.915	-3.20513	2.30396	-1.39114	0.164182	NA
FBgn0032490	12.6505	-1.10909	0.797386	-1.39091	0.164251	0.767671
FBgn0038912	43.8634	0.500248	0.359674	1.39084	0.164275	0.767671
FBgn0040813	298.551	-1.66963	1.20067	-1.39058	0.164352	0.767671
FBgn0015011	20.8806	-1.48218	1.06619	-1.39016	0.164481	0.767671
FBgn0013673	79.9334	0.548392	0.394486	1.39014	0.164485	0.767671
FBgn0050383	50.7596	-0.547695	0.394206	-1.38936	0.164723	0.767671
FBgn0032136	53.4286	-1.40889	1.01414	-1.38924	0.164758	0.767671
FBgn0034722	8210.7	0.209023	0.150458	1.38924	0.164759	0.767671
FBgn0038207	3.64521	-1.45996	1.05108	-1.38902	0.164828	0.767671
FBgn0051998	7005.29	0.438936	0.316033	1.38889	0.164865	0.767671
FBgn0085296	17.4468	-2.58314	1.86001	-1.38878	0.164901	0.767671
FBgn0032924	4638.84	0.33089	0.238316	1.38845	0.165	0.767753
FBgn0085426	3.77416	-1.73568	1.25086	-1.38759	0.165262	0.768596
FBgn0034405	3379.72	0.233802	0.168537	1.38725	0.165366	0.7687
FBgn0263198	4617.95	-0.216096	0.15597	-1.3855	0.1659	0.770803
FBgn0003129	3.42022	-1.83327	1.32361	-1.38505	0.166036	0.770944
FBgn0030613	9.57335	-1.21794	0.879461	-1.38487	0.166093	0.770944
FBgn0085407	23.9943	-1.4377	1.03865	-1.38419	0.166299	0.771519
FBgn0052600	2.30376	-3.13167	2.26286	-1.38394	0.166376	NA
FBgn0039530	16.4268	-0.979278	0.707825	-1.3835	0.16651	0.772122
FBgn0003888	316.682	-1.41969	1.02637	-1.38321	0.166599	0.772155
FBgn0038337	1.65529	-3.05882	2.21166	-1.38304	0.166652	NA
FBgn0033989	1408.69	0.149993	0.108464	1.38288	0.166702	0.772252
FBgn0030774	3.41787	-3.06497	2.21744	-1.38221	0.166908	0.772755
FBgn0025687	23.6261	-1.2135	0.878261	-1.38171	0.16706	0.772755
FBgn0013279	1.74759	-2.56898	1.85941	-1.38161	0.167091	NA
FBgn0038871	235.153	0.207538	0.150223	1.38153	0.167115	0.772755
FBgn0015283	5603.52	-0.211473	0.153079	-1.38146	0.167137	0.772755
FBgn0039380	2.46845	-2.52245	1.82665	-1.38092	0.167304	NA
FBgn0015577	7.4919	-2.16912	1.57087	-1.38084	0.167329	0.772862
FBgn0051320	700.097	0.278126	0.201422	1.38081	0.167337	0.772862
FBgn0010504	899.955	0.2374	0.171956	1.38059	0.167406	0.772862
FBgn0027364	13.56	-1.80699	1.30921	-1.38021	0.167522	0.772983
FBgn0036839	0.972522	-3.63596	2.63483	-1.37996	0.167599	NA
FBgn0029708	15.9414	-0.876385	0.635104	-1.37991	0.167615	0.772983
FBgn0003896	45.1564	-1.35112	0.979362	-1.37959	0.167713	0.772983
FBgn0003204	5796.93	0.232454	0.168514	1.37944	0.167759	0.772983
FBgn0037923	165.628	-0.444788	0.322605	-1.37874	0.167976	0.773604
FBgn0051664	1.33231	-3.05872	2.21986	-1.37789	0.168237	NA
FBgn0037472	2544.33	0.215568	0.156462	1.37777	0.168274	0.774591
FBgn0036777	752.434	0.191219	0.138815	1.37751	0.168354	0.774591
FBgn0038752	2.62983	-1.92002	1.394	-1.37735	0.168404	NA
FBgn0266417	25.7926	-1.39779	1.015	-1.37714	0.168469	0.774746
FBgn0031837	1.04021	-2.60023	1.88841	-1.37695	0.168529	NA
FBgn0050457	55.7071	-2.50087	1.81667	-1.37662	0.168629	0.774774
FBgn0031926	4.42363	-1.85842	1.35002	-1.37659	0.168639	0.774774
FBgn0035544	16.3851	-2.18306	1.58692	-1.37566	0.168928	0.775411
FBgn0033271	7.28168	-1.45156	1.05521	-1.37561	0.168942	0.775411
FBgn0029710	109.664	0.431075	0.313491	1.37508	0.169107	0.77572
FBgn0013953	46.0259	-1.49963	1.0909	-1.37467	0.169233	0.77572
FBgn0039288	5.53252	-1.48643	1.08135	-1.3746	0.169256	0.77572
FBgn0036377	4.87746	-1.46432	1.06552	-1.37428	0.169356	0.775805
FBgn0039229	4062.16	-0.278717	0.202946	-1.37336	0.169642	0.776448
FBgn0037807	3590.38	0.342665	0.24952	1.3733	0.169661	0.776448
FBgn0004646	303.024	-0.62154	0.452702	-1.37295	0.169766	0.776556
FBgn0037105	725.364	0.518086	0.377487	1.37246	0.169921	0.776886
FBgn0037908	1.29662	-2.74413	1.99973	-1.37225	0.169986	NA
FBgn0003130	3.91919	-1.9839	1.44586	-1.37213	0.170024	0.776923
FBgn0283680	16.3761	-0.994557	0.724946	-1.3719	0.170093	0.776923
FBgn0265428	1.93354	-1.75424	1.27886	-1.37172	0.17015	NA
FBgn0031517	1.26221	-3.82365	2.78849	-1.37123	0.170305	NA
FBgn0037431	2.18014	-2.0892	1.52415	-1.37074	0.170457	NA
FBgn0031066	3739.32	-0.179943	0.131277	-1.37072	0.170463	0.778149
FBgn0023516	1201.68	0.30087	0.219531	1.37052	0.170526	0.778149
FBgn0035817	4.62864	-2.5232	1.84168	-1.37006	0.170669	0.77819
FBgn0015582	1006.58	0.300722	0.219531	1.36984	0.170737	0.77819
FBgn0029980	1431.15	0.251245	0.183431	1.3697	0.170782	0.77819
FBgn0039561	2880.33	0.110376	0.0806036	1.36937	0.170884	0.778278
FBgn0266805	0.761636	-3.16092	2.31049	-1.36807	0.171289	NA
FBgn0038221	1.34331	2.44741	1.78905	1.368	0.171313	NA
FBgn0037328	9154.89	-0.232818	0.170244	-1.36755	0.171452	0.779919
FBgn0038659	2318.33	0.185825	0.135911	1.36726	0.171545	0.779919
FBgn0028518	28.5998	0.688412	0.503568	1.36707	0.171604	0.779919
FBgn0010105	65.7055	-1.32759	0.97115	-1.36703	0.171615	0.779919
FBgn0032399	139.321	-0.272117	0.199098	-1.36675	0.171704	0.779919
FBgn0261244	3939.71	0.211322	0.154635	1.36658	0.171756	0.779919
FBgn0264006	8.12143	-1.69508	1.24057	-1.36637	0.171821	0.779919
FBgn0051522	824.668	-0.145008	0.106177	-1.36573	0.172024	0.780279
FBgn0259221	1883.83	0.264893	0.194035	1.36518	0.172197	0.780279
FBgn0001187	3.59089	-2.49158	1.82511	-1.36516	0.172202	0.780279
FBgn0039215	1887.82	-0.264224	0.193561	-1.36507	0.172231	0.780279
FBgn0261999	10.4713	-1.9792	1.45017	-1.36481	0.172314	0.780281
FBgn0036994	4897.63	0.153083	0.112207	1.36429	0.172476	0.780643
FBgn0008651	2.41054	-2.15416	1.57919	-1.36409	0.172539	NA
FBgn0000071	358.48	-1.46502	1.07523	-1.36252	0.173033	0.78268
FBgn0028583	1.23765	-3.14824	2.31181	-1.36181	0.173259	NA
FBgn0267470	1.1899	-2.90472	2.13302	-1.36179	0.173263	NA
FBgn0030092	547.348	0.178819	0.131325	1.36164	0.17331	0.78268
FBgn0263707	13.1503	-1.23528	0.907524	-1.36115	0.173466	0.78268
FBgn0013307	2.83679	-2.69747	1.98202	-1.36097	0.173523	NA
FBgn0035431	10.5914	-1.39625	1.02598	-1.36089	0.173548	0.78268
FBgn0260481	6.67225	-1.01633	0.746965	-1.36061	0.173636	0.78268
FBgn0032059	1090.59	0.179176	0.131692	1.36057	0.17365	0.78268
FBgn0035845	4.97222	-2.27979	1.67563	-1.36056	0.173652	0.78268
FBgn0039626	1590.33	-0.267149	0.196359	-1.36051	0.173669	0.78268
FBgn0031592	4.88288	-1.43511	1.05484	-1.3605	0.173671	0.78268
FBgn0039805	9.28064	-2.24874	1.65332	-1.36013	0.173787	0.782688
FBgn0029504	1987.7	0.281151	0.206733	1.35997	0.173839	0.782688
FBgn0005655	15014.8	0.156779	0.115359	1.35905	0.17413	0.783325
FBgn0003328	63.8886	-0.770131	0.566689	-1.359	0.174146	0.783325
FBgn0031466	1.25539	-2.82884	2.08255	-1.35835	0.174353	NA
FBgn0261387	8528.57	0.228964	0.168609	1.35796	0.174476	0.784168
FBgn0052213	1.20873	-2.95443	2.17574	-1.35789	0.174497	NA
FBgn0000810	2025.24	0.227303	0.167394	1.35789	0.174499	0.784168
FBgn0039909	3589.75	0.174968	0.128882	1.35758	0.174596	0.78423
FBgn0038045	2.89215	-1.82737	1.34626	-1.35736	0.174666	NA
FBgn0036165	9368.08	0.190213	0.140153	1.35718	0.174724	0.784247
FBgn0036569	587.442	0.555235	0.409332	1.35644	0.174959	0.784247
FBgn0033788	3.99779	-2.68447	1.97939	-1.35621	0.175032	0.784247
FBgn0030077	3.97548	-1.39629	1.02988	-1.35578	0.175169	0.784247
FBgn0014006	3631.35	0.257056	0.189615	1.35567	0.175203	0.784247
FBgn0036879	4.29562	-2.70848	1.99827	-1.35541	0.175286	0.784247
FBgn0265980	3.18333	1.16438	0.859202	1.35519	0.175358	0.784247
FBgn0263847	6.41045	-1.16854	0.86238	-1.35502	0.17541	0.784247
FBgn0052712	3.09874	1.43731	1.06089	1.35481	0.175478	0.784247
FBgn0028979	36.849	-0.383337	0.28306	-1.35426	0.175653	0.784247
FBgn0065055	1.4287	-3.18566	2.35248	-1.35417	0.175681	NA
FBgn0035849	307.328	0.26603	0.196467	1.35407	0.175715	0.784247
FBgn0035917	53.4818	-2.22184	1.64098	-1.35397	0.175745	0.784247
FBgn0085313	5.69882	-1.84063	1.35943	-1.35397	0.175746	0.784247
FBgn0033538	1513.83	0.408078	0.301404	1.35392	0.175761	0.784247
FBgn0000036	5.83023	-2.0038	1.48103	-1.35298	0.176062	0.785219
FBgn0035575	0.807229	-3.45439	2.55333	-1.35289	0.17609	NA
FBgn0021995	2750.72	-0.257162	0.190157	-1.35237	0.176258	0.785397
FBgn0030066	668.431	0.267706	0.197962	1.35231	0.176276	0.785397
FBgn0047095	4.18068	-2.45287	1.81448	-1.35183	0.17643	0.785397
FBgn0264078	1255.36	0.190369	0.140824	1.35182	0.176434	0.785397
FBgn0051108	6013.12	0.176145	0.130336	1.35146	0.176548	0.785534
FBgn0002838	2.19059	-1.96234	1.45251	-1.351	0.176697	NA
FBgn0030559	0.909811	-2.94331	2.17874	-1.35092	0.17672	NA
FBgn0033730	10.5747	-2.18837	1.61996	-1.35088	0.176735	0.785626
FBgn0028919	1077.08	-0.319856	0.236818	-1.35064	0.176809	0.785626
FBgn0052037	10.4432	-1.12269	0.831238	-1.35062	0.176818	0.785626
FBgn0034937	2.51677	-1.80066	1.33336	-1.35047	0.176866	NA
FBgn0039622	1.1122	-2.47248	1.8309	-1.35042	0.176882	NA
FBgn0036771	410.537	0.205361	0.152098	1.35018	0.176957	0.785808
FBgn0052797	1.28782	1.9274	1.42763	1.35007	0.176995	NA
FBgn0051729	5328.03	0.215624	0.159725	1.34997	0.177025	0.785808
FBgn0266179	2.04794	-1.89291	1.40219	-1.34997	0.177026	NA
FBgn0265595	1.48411	-2.96412	2.19575	-1.34993	0.177037	NA
FBgn0265731	0.696143	-3.40944	2.52759	-1.34889	0.177373	NA
FBgn0035767	57.9097	-1.46466	1.08586	-1.34885	0.177385	0.787039
FBgn0038585	1925.53	-0.231038	0.171409	-1.34788	0.177697	0.787382
FBgn0039290	31.7912	-0.542797	0.402763	-1.34768	0.177761	0.787382
FBgn0037262	1827.99	-0.286658	0.212769	-1.34727	0.177893	0.787382
FBgn0027093	3164.99	0.281408	0.208892	1.34715	0.177933	0.787382
FBgn0012037	205.17	-1.39259	1.03382	-1.34703	0.177971	0.787382
FBgn0035168	3.17576	-1.8743	1.39167	-1.3468	0.178043	0.787382
FBgn0263316	28.4946	-0.790957	0.587288	-1.3468	0.178046	0.787382
FBgn0017430	1294	0.157622	0.11708	1.34627	0.178214	0.787759
FBgn0030313	1.00641	-2.70122	2.00738	-1.34564	0.178418	NA
FBgn0000024	7.8869	-1.47103	1.09319	-1.34563	0.178421	0.78789
FBgn0027597	1111.46	0.287451	0.213646	1.34546	0.178477	0.78789
FBgn0051717	758.382	0.189678	0.140992	1.34531	0.178524	0.78789
FBgn0038126	6.26036	-2.0048	1.49064	-1.34492	0.17865	0.78789
FBgn0031090	5887.3	-0.154078	0.114576	-1.34476	0.178703	0.78789
FBgn0086519	131.425	-2.63666	1.96105	-1.34452	0.178781	0.78789
FBgn0023213	18835.3	0.342373	0.254671	1.34437	0.178827	0.78789
FBgn0034292	2.4071	-4.11118	3.05934	-1.34381	0.179008	NA
FBgn0266268	1377.27	0.317175	0.236066	1.34359	0.179082	0.788136
FBgn0031081	6.90845	-1.56665	1.16611	-1.34348	0.179116	0.788136
FBgn0036827	2186.95	-0.346685	0.25806	-1.34343	0.179133	0.788136
FBgn0031000	7.23099	-2.21232	1.64711	-1.34315	0.179224	0.788168
FBgn0039224	1.44378	-2.84768	2.12126	-1.34244	0.179452	NA
FBgn0053281	1.41909	-3.78199	2.81805	-1.34206	0.179576	NA
FBgn0039065	3029.22	0.269004	0.200459	1.34194	0.179616	0.78902
FBgn0008636	8.61026	-1.24338	0.926639	-1.34181	0.179656	0.78902
FBgn0030685	4316.37	0.2127	0.158527	1.34173	0.179684	0.78902
FBgn0032445	855.65	0.183957	0.137126	1.34152	0.179751	0.78902
FBgn0015520	5030.45	0.161033	0.12007	1.34117	0.179866	0.789094
FBgn0025383	3.05383	-1.67663	1.25105	-1.34018	0.180187	0.789094
FBgn0036316	7274.27	0.381175	0.284458	1.34001	0.180244	0.789094
FBgn0028699	2.19356	-3.34443	2.49586	-1.33999	0.180248	NA
FBgn0085382	4.92263	-2.02675	1.51265	-1.33987	0.180288	0.789094
FBgn0259923	1324.53	0.214954	0.160436	1.33981	0.180309	0.789094
FBgn0003254	367.816	-1.38161	1.03121	-1.33979	0.180312	0.789094
FBgn0030541	10.8806	-1.45883	1.08894	-1.33967	0.180352	0.789094
FBgn0022770	20.8469	-0.939637	0.701544	-1.33938	0.180446	0.789138
FBgn0038130	25.593	-2.49003	1.85946	-1.33912	0.180533	0.789154
FBgn0029789	1864.14	0.247122	0.184597	1.33871	0.180666	0.7892
FBgn0031107	2551.44	-0.507647	0.379303	-1.33837	0.180777	0.7892
FBgn0032586	9927.75	0.132202	0.0987845	1.33828	0.180805	0.7892
FBgn0052576	342.803	0.151821	0.113463	1.33806	0.180877	0.7892
FBgn0050054	447.76	0.239768	0.179348	1.33688	0.18126	0.789528
FBgn0051760	2.47464	-2.54601	1.90444	-1.33688	0.181262	NA
FBgn0000146	4021.22	0.237136	0.177382	1.33686	0.181268	0.789528
FBgn0032068	7.72875	-1.37712	1.03014	-1.33682	0.18128	0.789528
FBgn0051495	842.066	0.176725	0.1322	1.3368	0.181287	0.789528
FBgn0263456	16.2793	-1.34107	1.0037	-1.33613	0.181507	0.789621
FBgn0036862	14.4593	-1.1685	0.874544	-1.33612	0.181509	0.789621
FBgn0035193	2.83601	-3.46912	2.59654	-1.33606	0.181531	NA
FBgn0052694	30.2417	-1.43257	1.0723	-1.33597	0.181559	0.789621
FBgn0264776	0.881213	-3.19124	2.38909	-1.33576	0.181629	NA
FBgn0030954	3.36852	-1.42465	1.06736	-1.33475	0.181959	0.789663
FBgn0039774	12.7464	-1.44223	1.0807	-1.33453	0.18203	0.789663
FBgn0029002	498.666	-0.404091	0.302811	-1.33447	0.182051	0.789663
FBgn0010220	1074.73	-0.267113	0.200172	-1.33442	0.182067	0.789663
FBgn0250833	17.9463	-1.44605	1.08372	-1.33434	0.182092	0.789663
FBgn0032782	418.324	0.446428	0.334584	1.33428	0.182112	0.789663
FBgn0036778	1.96076	-2.07667	1.55656	-1.33414	0.182158	NA
FBgn0031818	1914.22	0.230484	0.172782	1.33396	0.182217	0.789663
FBgn0036878	1.98467	-3.61597	2.71082	-1.3339	0.182235	NA
FBgn0031114	1578.72	-0.273641	0.205143	-1.3339	0.182236	0.789663
FBgn0036534	9483.5	0.244402	0.18326	1.33363	0.182324	0.789681
FBgn0037446	2295.08	-0.168398	0.126328	-1.33302	0.182526	0.790012
FBgn0033761	2798.96	0.249777	0.187395	1.33289	0.182568	0.790012
FBgn0004425	1.22526	-4.0969	3.07494	-1.33235	0.182745	NA
FBgn0034970	1967.02	0.20493	0.153821	1.33226	0.182774	0.790195
FBgn0034468	9.03181	-1.56612	1.17554	-1.33225	0.182777	0.790195
FBgn0267431	6.73853	0.822019	0.61736	1.33151	0.183022	0.790518
FBgn0265185	12.6412	-1.40195	1.05294	-1.33146	0.183039	0.790518
FBgn0082585	82.654	-0.590831	0.443884	-1.33105	0.183173	0.790518
FBgn0010812	1436.18	0.371899	0.279425	1.33094	0.183208	0.790518
FBgn0031044	2404.1	0.132795	0.0998138	1.33043	0.183378	0.790518
FBgn0262479	3.66928	1.25879	0.946182	1.33039	0.183391	0.790518
FBgn0040010	6238.84	0.301503	0.226685	1.33005	0.1835	0.790518
FBgn0027948	15248.1	0.290321	0.218287	1.32999	0.18352	0.790518
FBgn0034053	3.11232	-1.97354	1.48445	-1.32948	0.183691	0.790892
FBgn0032516	1285.63	-0.352991	0.265639	-1.32884	0.183901	0.7911
FBgn0022699	1602.93	-0.229378	0.172618	-1.32882	0.183907	0.7911
FBgn0033873	10.1624	-2.07889	1.56499	-1.32837	0.184054	0.791375
FBgn0051279	33.4684	0.636601	0.479356	1.32803	0.184167	0.791501
FBgn0085319	1.48027	-3.07576	2.31806	-1.32687	0.184552	NA
FBgn0031282	142.022	0.364382	0.274725	1.32635	0.184723	0.793507
FBgn0026060	104.721	0.268747	0.202657	1.32611	0.184802	0.793507
FBgn0040370	47.6456	0.520052	0.392357	1.32546	0.18502	0.793507
FBgn0032746	1443.52	0.173705	0.131058	1.32541	0.185037	0.793507
FBgn0038490	392.186	0.309798	0.233764	1.32526	0.185086	0.793507
FBgn0083946	5.81424	-1.4653	1.1058	-1.3251	0.185138	0.793507
FBgn0033995	1711.02	0.352624	0.266403	1.32365	0.185621	0.794798
FBgn0035676	7.67657	-1.0117	0.764394	-1.32353	0.185659	0.794798
FBgn0036262	5.17654	-2.23824	1.69124	-1.32343	0.185691	0.794798
FBgn0030598	736.171	0.173829	0.131394	1.32296	0.185848	0.795018
FBgn0029117	658.928	0.230837	0.174509	1.32277	0.185911	0.795018
FBgn0036627	1.3216	-3.6313	2.7465	-1.32216	0.186116	NA
FBgn0025740	877.299	0.41252	0.312317	1.32084	0.186556	0.797418
FBgn0031959	16.2797	-0.798528	0.604804	-1.32031	0.186732	0.797809
FBgn0266005	241.477	0.21189	0.16063	1.31912	0.187128	0.79914
FBgn0015561	5.53733	-1.83566	1.39223	-1.31851	0.187334	0.79942
FBgn0028394	757.878	0.167047	0.126703	1.31842	0.187363	0.79942
FBgn0025790	1204.34	-0.102165	0.0775272	-1.3178	0.187571	0.799664
FBgn0031760	53.0296	-0.639987	0.485668	-1.31774	0.187589	0.799664
FBgn0038852	2.886	-2.2263	1.69013	-1.31724	0.187758	NA
FBgn0028693	5746.41	-0.305825	0.232246	-1.31682	0.187901	0.800374
FBgn0259707	7.72144	-1.12678	0.855735	-1.31674	0.187925	0.800374
FBgn0038744	507.41	-0.313722	0.238465	-1.31559	0.188313	0.801667
FBgn0033054	4.03252	-2.19287	1.66748	-1.31508	0.188482	0.801701
FBgn0035529	1873.34	0.256715	0.195286	1.31455	0.18866	0.801701
FBgn0016070	73124	0.294733	0.224263	1.31423	0.188769	0.801701
FBgn0035987	3599.52	0.165208	0.125728	1.31401	0.188842	0.801701
FBgn0002930	3.50434	-2.10728	1.60391	-1.31384	0.1889	0.801701
FBgn0030030	2140.53	0.231597	0.176291	1.31372	0.188941	0.801701
FBgn0033581	6902.7	-0.227188	0.172947	-1.31363	0.188971	0.801701
FBgn0038774	47.2282	-2.44303	1.85988	-1.31354	0.189	0.801701
FBgn0033918	3332.89	0.139671	0.106411	1.31256	0.189332	0.802751
FBgn0085451	3056.4	-0.415005	0.316487	-1.31129	0.189761	0.803107
FBgn0014464	1.83486	1.9009	1.44998	1.31098	0.189864	NA
FBgn0034629	1462.47	0.226088	0.172465	1.31092	0.189884	0.803107
FBgn0265318	38.6932	-0.444689	0.339362	-1.31037	0.190071	0.803107
FBgn0033903	287.933	0.23743	0.181251	1.30995	0.190213	0.803107
FBgn0000015	39.7275	-1.26665	0.966964	-1.30992	0.190222	0.803107
FBgn0265189	1097.59	0.172303	0.131538	1.30992	0.190224	0.803107
FBgn0037475	4.46076	-1.6319	1.24594	-1.30977	0.190272	0.803107
FBgn0262679	3.21786	-1.99977	1.52712	-1.3095	0.190364	0.803107
FBgn0052111	1.42057	-2.90138	2.21671	-1.30886	0.190581	NA
FBgn0066114	1312.86	0.168928	0.129083	1.30868	0.190643	0.803107
FBgn0032031	241.75	0.221795	0.169483	1.30865	0.190652	0.803107
FBgn0039955	16028.4	0.29769	0.227513	1.30845	0.19072	0.803107
FBgn0034706	159.914	-0.305674	0.233673	-1.30813	0.190829	0.803107
FBgn0032535	4.1864	-1.50658	1.15208	-1.3077	0.190976	0.803107
FBgn0035727	5.9254	-1.18528	0.906413	-1.30766	0.190988	0.803107
FBgn0030704	942.88	0.313411	0.239696	1.30754	0.19103	0.803107
FBgn0030592	3.34321	-1.56567	1.19747	-1.30748	0.19105	0.803107
FBgn0082931	1.73281	-2.24658	1.71829	-1.30746	0.191058	NA
FBgn0036876	1.79965	-2.56044	1.95861	-1.30727	0.191119	NA
FBgn0039655	7.82558	-0.982709	0.751835	-1.30708	0.191185	0.803107
FBgn0031882	1794.82	0.179965	0.137749	1.30647	0.191392	0.803107
FBgn0040798	11.1298	-2.3615	1.80811	-1.30606	0.191534	0.803107
FBgn0265066	2.305	-1.65836	1.26978	-1.30603	0.191544	NA
FBgn0036606	10.7439	-2.37072	1.81585	-1.30556	0.191701	0.803107
FBgn0036191	887.393	0.369491	0.283048	1.3054	0.191757	0.803107
FBgn0040281	7.1081	-1.54685	1.18499	-1.30537	0.191768	0.803107
FBgn0053993	12.3408	-1.48042	1.13429	-1.30515	0.191841	0.803107
FBgn0032195	904.997	0.146374	0.112183	1.30478	0.191967	0.803107
FBgn0015714	20.7032	-0.661597	0.507098	-1.30467	0.192004	0.803107
FBgn0031490	4.72833	-1.20062	0.92035	-1.30453	0.192054	0.803107
FBgn0032234	801.391	0.237955	0.182437	1.30432	0.192126	0.803107
FBgn0034242	1113.15	-0.288394	0.22113	-1.30418	0.192173	0.803107
FBgn0038341	10.0312	-1.61356	1.23747	-1.30392	0.19226	0.803107
FBgn0050101	33.5494	-1.21187	0.929431	-1.30388	0.192273	0.803107
FBgn0029771	15.3795	-1.0687	0.81974	-1.3037	0.192335	0.803107
FBgn0033500	1.35927	-3.11013	2.38576	-1.30362	0.192361	NA
FBgn0264000	3.35297	-1.76167	1.35152	-1.30347	0.192415	0.803107
FBgn0024364	4021.77	-0.3263	0.250384	-1.3032	0.192507	0.803107
FBgn0052105	4.2648	-2.13088	1.63518	-1.30315	0.192525	0.803107
FBgn0032023	1.37559	-3.47684	2.66835	-1.30299	0.192577	NA
FBgn0032428	3.33975	-1.48379	1.13901	-1.3027	0.192677	0.803107
FBgn0036639	23.0693	-2.52387	1.93771	-1.30251	0.192743	0.803107
FBgn0032731	2181.98	0.168312	0.129227	1.30245	0.192764	0.803107
FBgn0032304	6.06372	-2.75717	2.11698	-1.30241	0.192778	0.803107
FBgn0032231	2734.68	0.220611	0.169416	1.30219	0.192852	0.803107
FBgn0038564	1624.46	0.185404	0.142399	1.30201	0.192914	0.803107
FBgn0264482	2.26844	-2.05898	1.5814	-1.302	0.192918	NA
FBgn0260456	2569.94	-0.343316	0.263705	-1.3019	0.192951	0.803107
FBgn0038679	22.6299	-0.917518	0.704805	-1.3018	0.192984	0.803107
FBgn0031805	5.25132	-1.16594	0.896146	-1.30107	0.193236	0.803412
FBgn0052206	1.26071	-3.06564	2.35626	-1.30106	0.193237	NA
FBgn0032251	1619.2	0.15092	0.116013	1.30089	0.193297	0.803412
FBgn0261885	12733	-0.372171	0.286229	-1.30026	0.193513	0.803412
FBgn0032721	7750.01	0.176049	0.135398	1.30023	0.193522	0.803412
FBgn0031562	6.45933	-2.59682	1.99763	-1.29995	0.193618	0.803412
FBgn0003345	584.086	-0.390566	0.300459	-1.2999	0.193636	0.803412
FBgn0039509	423.074	-0.175146	0.134756	-1.29973	0.193695	0.803412
FBgn0050148	2.19997	1.92072	1.47793	1.2996	0.193738	NA
FBgn0035969	6373.55	0.341463	0.262781	1.29942	0.1938	0.803412
FBgn0002566	3550.92	0.246825	0.189959	1.29936	0.193822	0.803412
FBgn0030722	10.7102	0.794751	0.611965	1.29869	0.194051	0.803801
FBgn0039114	267.833	0.337435	0.259912	1.29827	0.194196	0.803801
FBgn0260744	2168.34	0.312039	0.240368	1.29817	0.194228	0.803801
FBgn0262903	1.01351	-2.45775	1.89348	-1.29801	0.194285	NA
FBgn0029170	9.9067	-1.38185	1.06471	-1.29787	0.194334	0.803801
FBgn0004872	6650.69	0.366801	0.282623	1.29785	0.194341	0.803801
FBgn0067628	432.209	0.18773	0.144748	1.29694	0.194651	0.804732
FBgn0264339	1.13145	-3.60674	2.78153	-1.29668	0.194743	NA
FBgn0052640	27.083	-0.501713	0.387001	-1.29641	0.194833	0.805099
FBgn0261975	236.287	-0.233796	0.180371	-1.29619	0.19491	0.805099
FBgn0267460	0.993034	-2.25922	1.74301	-1.29616	0.194922	NA
FBgn0058461	1.08962	-2.85249	2.20223	-1.29527	0.195226	NA
FBgn0052647	3.91785	-1.52037	1.17395	-1.29509	0.195288	0.805775
FBgn0035194	399.135	-0.314277	0.242676	-1.29504	0.195305	0.805775
FBgn0046689	1.16248	-3.65483	2.82314	-1.2946	0.195459	NA
FBgn0004513	9.88398	-1.90748	1.47347	-1.29455	0.195475	0.805775
FBgn0037660	1595.77	-0.25109	0.193959	-1.29455	0.195476	0.805775
FBgn0035772	2050.66	0.155517	0.120177	1.29407	0.195643	0.805775
FBgn0046301	565.299	0.217398	0.168005	1.294	0.195665	0.805775
FBgn0033337	755.881	0.476287	0.368077	1.29399	0.19567	0.805775
FBgn0036985	8.23521	-1.24211	0.960096	-1.29374	0.195757	0.805781
FBgn0024944	1.87725	-2.56392	1.98186	-1.29369	0.195771	NA
FBgn0000535	5.33409	-1.28752	0.995941	-1.29277	0.196091	0.806683
FBgn0032034	819.496	-0.176608	0.136629	-1.29261	0.196146	0.806683
FBgn0030928	1.39057	-2.60118	2.01281	-1.29231	0.196249	NA
FBgn0026143	8612.88	0.122533	0.0948232	1.29223	0.196277	0.806871
FBgn0015001	3.20118	-1.52196	1.17814	-1.29183	0.196415	0.807086
FBgn0051029	2.23064	1.74127	1.3486	1.29116	0.196647	NA
FBgn0031169	10.9208	0.6245	0.483674	1.29116	0.196649	0.807263
FBgn0034521	1348.08	0.247146	0.191454	1.29089	0.196743	0.807263
FBgn0038394	3.30749	-1.81182	1.40365	-1.29079	0.196777	0.807263
FBgn0032162	537.768	0.292072	0.226286	1.29072	0.1968	0.807263
FBgn0004103	11257.8	0.137754	0.106763	1.29028	0.196955	0.807549
FBgn0262018	2.70966	-2.07781	1.61053	-1.29014	0.197003	NA
FBgn0051675	3.67765	-2.52151	1.95549	-1.28946	0.19724	0.808136
FBgn0036112	22.3555	-1.30479	1.0122	-1.28906	0.197377	0.808136
FBgn0034408	32.7609	-1.22449	0.949988	-1.28895	0.197414	0.808136
FBgn0037347	1166.47	-0.160929	0.12486	-1.28888	0.19744	0.808136
FBgn0034628	2967.04	0.277817	0.21571	1.28792	0.197773	0.80915
FBgn0037950	0.683324	-3.37612	2.62193	-1.28765	0.197869	NA
FBgn0085475	2.77775	-2.64876	2.05707	-1.28764	0.197872	NA
FBgn0051036	2.15843	-1.94129	1.50789	-1.28742	0.197947	NA
FBgn0024998	1699.31	-0.241979	0.188093	-1.28648	0.198274	0.809394
FBgn0015247	3349.2	0.214467	0.166713	1.28644	0.198288	0.809394
FBgn0085380	1.56687	-2.79443	2.17241	-1.28633	0.19833	NA
FBgn0002593	15517.8	0.245314	0.190714	1.2863	0.198339	0.809394
FBgn0037913	4258.38	0.199266	0.154962	1.28591	0.198476	0.809394
FBgn0033773	2725.18	0.388725	0.302313	1.28583	0.198501	0.809394
FBgn0033476	5913.33	0.235995	0.183544	1.28577	0.198523	0.809394
FBgn0011672	3996.69	0.224126	0.174322	1.2857	0.198548	0.809394
FBgn0036213	14714.3	0.42315	0.32938	1.28469	0.198901	0.809394
FBgn0045852	16.9098	-1.36068	1.05924	-1.28458	0.198939	0.809394
FBgn0046225	912.747	0.165829	0.129124	1.28426	0.199049	0.809394
FBgn0015010	4.44671	-2.30681	1.79708	-1.28364	0.199268	0.809394
FBgn0035842	5104.54	0.365814	0.285032	1.28342	0.199346	0.809394
FBgn0250788	3154.28	-0.332275	0.258966	-1.28308	0.199463	0.809394
FBgn0037411	1.18522	-2.8944	2.25635	-1.28278	0.199569	NA
FBgn0032047	711.25	0.295348	0.23025	1.28273	0.199587	0.809394
FBgn0026309	1052.1	0.329099	0.256604	1.28251	0.199663	0.809394
FBgn0020258	1.84871	-3.32832	2.59521	-1.28249	0.199672	NA
FBgn0265342	2.26163	-1.88229	1.46781	-1.28238	0.19971	NA
FBgn0036872	39.7301	-0.584105	0.455645	-1.28193	0.199867	0.809394
FBgn0037917	1302.88	0.343115	0.267679	1.28182	0.199906	0.809394
FBgn0032343	341.925	0.1971	0.153782	1.28168	0.199955	0.809394
FBgn0023540	1975.21	0.191897	0.149727	1.28164	0.199969	0.809394
FBgn0051668	1.75079	-2.38037	1.85735	-1.2816	0.199984	NA
FBgn0043792	21.4558	-1.25181	0.977077	-1.28118	0.20013	0.809394
FBgn0039807	3.53406	-2.50653	1.95668	-1.28102	0.200188	0.809394
FBgn0013746	4368.54	-0.181145	0.141424	-1.28087	0.200241	0.809394
FBgn0261872	1552.14	-0.141972	0.110844	-1.28083	0.200252	0.809394
FBgn0039711	1804.75	-0.234531	0.183121	-1.28074	0.200285	0.809394
FBgn0038099	2383.4	0.282701	0.220737	1.28071	0.200294	0.809394
FBgn0011704	21438.5	0.25671	0.200444	1.2807	0.200298	0.809394
FBgn0031817	243.327	0.269403	0.210373	1.2806	0.200335	0.809394
FBgn0038608	4308.89	0.178344	0.139301	1.28028	0.200446	0.809394
FBgn0250830	3603.56	0.19836	0.154989	1.27983	0.200604	0.809394
FBgn0002542	8464.3	0.256109	0.200117	1.2798	0.200617	0.809394
FBgn0032244	2389.28	0.13769	0.107613	1.27949	0.200723	0.809394
FBgn0034131	1.14888	-2.97651	2.32665	-1.27931	0.200788	NA
FBgn0263199	1808.16	0.216685	0.169394	1.27918	0.200834	0.809394
FBgn0011604	8834.04	0.318549	0.249193	1.27832	0.201136	0.809394
FBgn0040765	15.9693	-1.4325	1.12062	-1.27831	0.201139	0.809394
FBgn0039316	16.132	0.596419	0.466594	1.27824	0.201165	0.809394
FBgn0039654	1344.89	-0.314441	0.246083	-1.27779	0.201325	0.809394
FBgn0034253	278.671	-0.382027	0.299008	-1.27765	0.201374	0.809394
FBgn0017429	865.837	0.18715	0.146489	1.27757	0.201401	0.809394
FBgn0035287	6.36483	-1.21291	0.94939	-1.27756	0.201404	0.809394
FBgn0045823	5971.88	0.20875	0.163405	1.2775	0.201426	0.809394
FBgn0034963	568.737	0.27853	0.218074	1.27723	0.201522	0.809394
FBgn0036624	4599.74	0.2627	0.205683	1.27721	0.20153	0.809394
FBgn0003175	2875.85	-0.319226	0.249993	-1.27694	0.201623	0.809394
FBgn0263595	5.22273	-1.85666	1.45413	-1.27682	0.201666	0.809394
FBgn0041627	1542.78	0.139362	0.109163	1.27664	0.20173	0.809394
FBgn0037504	1144.7	-0.516757	0.404816	-1.27652	0.201771	0.809394
FBgn0037993	0.941536	-3.50147	2.74317	-1.27643	0.201803	NA
FBgn0035041	2.96573	-1.50027	1.17586	-1.27589	0.201994	NA
FBgn0033093	28.5492	-0.460526	0.360974	-1.27578	0.202032	0.810097
FBgn0038373	0.952517	-2.57688	2.02065	-1.27527	0.202213	NA
FBgn0039904	8596.44	0.198931	0.156062	1.2747	0.202417	0.810566
FBgn0036828	2784.43	0.141769	0.111235	1.27451	0.202484	0.810566
FBgn0001291	1647.2	0.195085	0.153097	1.27426	0.202572	0.810566
FBgn0051345	2.83355	-2.30565	1.80947	-1.27421	0.202589	NA
FBgn0039306	825.513	0.256322	0.201185	1.27407	0.20264	0.810566
FBgn0263776	14.1932	-1.60429	1.2593	-1.27396	0.202678	0.810566
FBgn0024814	4591.25	-0.24425	0.1918	-1.27346	0.202855	0.810566
FBgn0033266	1557.25	0.118175	0.0928057	1.27336	0.202892	0.810566
FBgn0053012	1.16113	-3.50673	2.75397	-1.27333	0.2029	NA
FBgn0000351	2145.08	0.217082	0.17049	1.27328	0.202919	0.810566
FBgn0263076	34.1792	-1.10098	0.864681	-1.27328	0.20292	0.810566
FBgn0058470	64.008	0.370706	0.291384	1.27222	0.203294	0.811716
FBgn0025574	4956.95	0.0993815	0.0781316	1.27197	0.203382	0.811726
FBgn0051809	3.05061	-2.44621	1.9239	-1.27149	0.203556	0.812075
FBgn0040392	8.67706	-1.02659	0.807769	-1.2709	0.203765	0.812233
FBgn0034580	3.05174	-1.35287	1.0645	-1.27089	0.203767	0.812233
FBgn0082997	1.5003	-1.99114	1.56724	-1.27047	0.203916	NA
FBgn0031003	1423.2	0.156223	0.122965	1.27047	0.203918	0.812493
FBgn0035805	692.507	-0.295889	0.233023	-1.26978	0.204162	0.812657
FBgn0000061	6.06764	-1.86855	1.47171	-1.26965	0.20421	0.812657
FBgn0033984	4263.63	0.279394	0.220059	1.26963	0.204217	0.812657
FBgn0261014	31801.5	0.157655	0.124201	1.26935	0.204315	0.812703
FBgn0010607	2057.68	-0.17302	0.136341	-1.26903	0.204432	0.812827
FBgn0262567	2.85828	1.37496	1.08426	1.26812	0.204756	NA
FBgn0038583	1137.35	-0.209782	0.165463	-1.26785	0.204851	0.814153
FBgn0035016	7457.97	0.178323	0.140693	1.26746	0.20499	0.814363
FBgn0266223	1.13829	-3.0231	2.38562	-1.26722	0.205076	NA
FBgn0040377	5.99257	-2.01649	1.59208	-1.26658	0.205305	0.814961
FBgn0026149	3826.31	0.269357	0.212668	1.26656	0.205313	0.814961
FBgn0085300	0.979755	-3.86568	3.05263	-1.26634	0.205391	NA
FBgn0036756	3.19889	-1.95485	1.54377	-1.26629	0.205411	0.815006
FBgn0010241	6.18575	-1.43206	1.13149	-1.26564	0.205642	0.81531
FBgn0262115	4857.91	0.131748	0.1041	1.26559	0.20566	0.81531
FBgn0034282	23703.4	0.162284	0.12834	1.26449	0.206056	0.816455
FBgn0038098	740.286	0.279335	0.220964	1.26416	0.206172	0.816455
FBgn0039089	2.35429	-2.05789	1.62791	-1.26413	0.206183	NA
FBgn0259150	9.53577	-1.56434	1.23755	-1.26406	0.206208	0.816455
FBgn0029827	1.34684	-4.14966	3.2842	-1.26352	0.206402	NA
FBgn0267828	685.475	0.282672	0.223755	1.26331	0.206478	0.817183
FBgn0032181	1.23382	-3.6545	2.89471	-1.26248	0.206778	NA
FBgn0035171	1.58528	-2.23329	1.76978	-1.2619	0.206984	NA
FBgn0029818	2473.74	0.222246	0.17613	1.26182	0.207012	0.817284
FBgn0010830	1332.65	0.218422	0.173134	1.26158	0.207099	0.817284
FBgn0031224	842.529	-0.249689	0.197954	-1.26135	0.207184	0.817284
FBgn0039258	1287.59	0.225984	0.179165	1.26132	0.207193	0.817284
FBgn0039500	3.96346	-1.50589	1.1939	-1.26132	0.207194	0.817284
FBgn0037906	3.44472	-2.50375	1.98523	-1.26119	0.207239	0.817284
FBgn0053147	5.09319	-1.34808	1.069	-1.26107	0.207283	0.817284
FBgn0038826	4.96519	1.06323	0.843159	1.26101	0.207305	0.817284
FBgn0025800	4614.87	0.267506	0.212137	1.261	0.207308	0.817284
FBgn0002887	2043.97	0.199158	0.158019	1.26034	0.207547	0.817284
FBgn0038307	1360.18	0.126676	0.100511	1.26032	0.207553	0.817284
FBgn0032485	3932.23	0.161753	0.128375	1.26	0.207668	0.817284
FBgn0035586	1266.51	0.152013	0.120645	1.26	0.20767	0.817284
FBgn0020638	61.5059	-2.3699	1.88106	-1.25988	0.207714	0.817284
FBgn0035192	11.0254	-1.17956	0.936453	-1.2596	0.207813	0.817335
FBgn0030575	3.24666	-1.63872	1.30199	-1.25863	0.208165	0.817978
FBgn0033122	1153.36	-0.362826	0.288278	-1.2586	0.208175	0.817978
FBgn0020497	12872.7	0.263426	0.209342	1.25835	0.208264	0.817978
FBgn0027546	1.11873	-2.43494	1.93506	-1.25833	0.208274	NA
FBgn0035582	56.5094	-2.5509	2.02754	-1.25813	0.208345	0.817978
FBgn0001170	2.58693	-3.0567	2.42991	-1.25794	0.208412	NA
FBgn0283437	35.0821	-1.36482	1.08514	-1.25774	0.208486	0.817978
FBgn0003654	809.564	0.243899	0.193979	1.25735	0.208628	0.817978
FBgn0266572	5977.15	0.311381	0.247669	1.25725	0.208664	0.817978
FBgn0051121	27.9661	-1.68282	1.33873	-1.25703	0.208743	0.817978
FBgn0086611	121.438	-2.27733	1.81173	-1.257	0.208755	0.817978
FBgn0031086	4.83078	-1.43376	1.14093	-1.25666	0.208876	0.818112
FBgn0003074	5805.01	0.29535	0.235103	1.25626	0.209022	0.818346
FBgn0036766	6.76819	-2.34124	1.86492	-1.25541	0.209329	0.818909
FBgn0033474	1434.1	0.254486	0.202754	1.25514	0.209426	0.818909
FBgn0053271	2.02031	-4.3262	3.44732	-1.25495	0.209498	NA
FBgn0030271	15.7752	-0.651656	0.51932	-1.25482	0.209542	0.818909
FBgn0034098	6373.59	0.288562	0.230019	1.25451	0.209656	0.818909
FBgn0010501	1855.3	-0.176668	0.140843	-1.25436	0.209712	0.818909
FBgn0029996	21722.1	0.224575	0.179038	1.25434	0.209718	0.818909
FBgn0085227	2.02431	-4.0242	3.20899	-1.25404	0.209827	NA
FBgn0003655	14870.2	0.142458	0.113599	1.25404	0.209827	0.818909
FBgn0033548	375.293	-0.242738	0.193669	-1.25337	0.210071	0.818909
FBgn0026192	5114.21	0.199574	0.159236	1.25332	0.210089	0.818909
FBgn0032911	11.0795	-1.24398	0.992671	-1.25317	0.210144	0.818909
FBgn0002948	5157.35	0.207451	0.165581	1.25287	0.210254	0.818909
FBgn0035880	59.8092	-0.361371	0.288583	-1.25222	0.210488	0.818909
FBgn0036279	26.4141	-1.52014	1.21413	-1.25205	0.210553	0.818909
FBgn0034870	0.853581	-3.03134	2.42153	-1.25183	0.210634	NA
FBgn0041585	4533.2	0.216009	0.172629	1.25129	0.210829	0.818909
FBgn0039017	1065.51	0.20612	0.164735	1.25123	0.210852	0.818909
FBgn0026869	3891.65	0.379975	0.303684	1.25122	0.210854	0.818909
FBgn0003231	12927.9	0.152749	0.122082	1.2512	0.21086	0.818909
FBgn0263472	1.14177	-2.4226	1.93631	-1.25114	0.210882	NA
FBgn0031468	1.47966	-2.20421	1.76176	-1.25114	0.210884	NA
FBgn0033005	10256.7	0.282089	0.22549	1.251	0.210933	0.818909
FBgn0029657	2.26795	-1.86356	1.48971	-1.25096	0.21095	NA
FBgn0028370	1.18492	-3.28023	2.62276	-1.25068	0.211053	NA
FBgn0032800	20.8548	-0.483715	0.386845	-1.25041	0.21115	0.818909
FBgn0037069	22.094	-2.24145	1.79282	-1.25024	0.211211	0.818909
FBgn0051634	6.67413	-1.5583	1.24651	-1.25013	0.211252	0.818909
FBgn0026181	5455.42	-0.181987	0.145582	-1.25007	0.211274	0.818909
FBgn0033356	738.574	0.167863	0.134294	1.24997	0.21131	0.818909
FBgn0042206	10.987	-0.799862	0.640101	-1.24959	0.21145	0.818909
FBgn0001259	8.92255	-1.68025	1.34468	-1.24955	0.211464	0.818909
FBgn0034187	6883.22	0.304561	0.243749	1.24949	0.211487	0.818909
FBgn0038922	6764.42	0.227721	0.182271	1.24935	0.211537	0.818909
FBgn0034822	1.07526	-2.48765	1.99128	-1.24927	0.211567	NA
FBgn0038528	1.28848	-4.03362	3.22879	-1.24927	0.211568	NA
FBgn0005593	32125.5	-0.21372	0.171101	-1.24908	0.211635	0.818909
FBgn0038727	7.42109	-1.56168	1.25038	-1.24897	0.211678	0.818909
FBgn0053493	18.3922	-0.695453	0.557109	-1.24833	0.211912	0.819145
FBgn0031540	5618.93	0.176809	0.141637	1.24833	0.211912	0.819145
FBgn0035858	5.87502	-2.56905	2.05913	-1.24764	0.212162	0.819777
FBgn0016120	4563.88	-0.239442	0.192059	-1.24671	0.212505	0.820767
FBgn0085246	4.02935	1.22061	0.979319	1.24638	0.212624	0.820889
FBgn0039609	1.52259	-3.32784	2.67149	-1.24569	0.212879	NA
FBgn0037181	5.71309	-3.00042	2.40876	-1.24563	0.212901	0.821224
FBgn0082961	0.716241	-2.97467	2.38813	-1.24561	0.212907	NA
FBgn0025830	1646.99	0.199874	0.160502	1.24531	0.213019	0.821224
FBgn0025391	5.89519	-1.60865	1.29193	-1.24515	0.213076	0.821224
FBgn0035998	268.6	0.303987	0.244201	1.24482	0.213197	0.821224
FBgn0261986	4856.49	0.181786	0.146044	1.24473	0.213229	0.821224
FBgn0029003	34.0581	-1.2757	1.02488	-1.24473	0.213232	0.821224
FBgn0261835	1.17118	-2.58283	2.07533	-1.24454	0.213302	NA
FBgn0051832	1.0641	-3.48904	2.80422	-1.24421	0.213422	NA
FBgn0259697	280.562	0.341521	0.274556	1.2439	0.213536	0.821592
FBgn0039479	10.9847	-1.34903	1.08455	-1.24386	0.213552	0.821592
FBgn0086362	2582.88	-0.258952	0.208244	-1.2435	0.213684	0.821592
FBgn0031636	132.448	0.662272	0.532676	1.24329	0.21376	0.821592
FBgn0004611	4377.12	0.286746	0.230644	1.24324	0.213779	0.821592
FBgn0039411	3.0322	-1.88159	1.51382	-1.24294	0.213891	0.821592
FBgn0283508	171.334	-1.68114	1.3527	-1.24281	0.213939	0.821592
FBgn0033259	2155.27	0.414826	0.333842	1.24258	0.214022	0.821592
FBgn0038160	1.7148	-4.44062	3.5754	-1.24199	0.21424	NA
FBgn0033507	1649.53	-0.251668	0.202648	-1.2419	0.214274	0.822225
FBgn0030961	2.7517	-1.5592	1.25633	-1.24108	0.214575	NA
FBgn0038402	2.42691	-2.20972	1.78088	-1.24081	0.214678	NA
FBgn0035951	1889.24	0.223386	0.180099	1.24035	0.214846	0.824083
FBgn0035434	43.7791	-1.35265	1.09095	-1.23988	0.215019	0.824087
FBgn0040942	29.4593	-1.077	0.868671	-1.23983	0.215039	0.824087
FBgn0031500	583.898	0.241884	0.195124	1.23964	0.215108	0.824087
FBgn0023407	6959.88	0.188188	0.151854	1.23926	0.215248	0.824288
FBgn0039052	8.38502	-1.51234	1.22125	-1.23836	0.215584	0.824559
FBgn0038191	5266.21	0.393249	0.317682	1.23787	0.215763	0.824559
FBgn0027603	9559.18	0.336528	0.271891	1.23774	0.215814	0.824559
FBgn0033996	2531.18	0.370077	0.299004	1.2377	0.215828	0.824559
FBgn0265637	4.33147	0.981229	0.792821	1.23764	0.215849	0.824559
FBgn0051371	1.33848	-2.71813	2.19699	-1.23721	0.216011	NA
FBgn0033235	2157.55	0.164499	0.132996	1.23688	0.216133	0.824559
FBgn0003996	52.8621	-0.521675	0.421808	-1.23676	0.216176	0.824559
FBgn0038592	0.888416	-2.38257	1.92654	-1.23671	0.216195	NA
FBgn0033501	12.1353	-1.54477	1.24984	-1.23597	0.216469	0.824559
FBgn0010333	5407.71	0.139528	0.112898	1.23588	0.216503	0.824559
FBgn0039710	2974.3	-0.180811	0.146306	-1.23584	0.216517	0.824559
FBgn0050069	28.2608	-0.914933	0.740596	-1.2354	0.216681	0.824559
FBgn0020294	18.8607	-0.794519	0.643204	-1.23525	0.216737	0.824559
FBgn0020617	3.24331	-2.02295	1.63842	-1.2347	0.216942	0.824559
FBgn0051431	344.292	0.482586	0.390884	1.2346	0.216978	0.824559
FBgn0051646	1.3512	-3.44892	2.79399	-1.23441	0.217051	NA
FBgn0038877	1378.1	0.158684	0.128578	1.23414	0.21715	0.824559
FBgn0043783	30.3091	0.413944	0.335416	1.23412	0.217158	0.824559
FBgn0003742	1700.27	0.280901	0.227665	1.23383	0.217265	0.824559
FBgn0002283	3965.61	0.143754	0.116521	1.23372	0.217307	0.824559
FBgn0051601	4.88233	-0.935812	0.75855	-1.23368	0.217321	0.824559
FBgn0032787	463.267	0.247683	0.200857	1.23313	0.217528	0.824559
FBgn0028886	3.42023	-1.85112	1.50139	-1.23293	0.2176	0.824559
FBgn0030244	10.0098	-1.09499	0.888124	-1.23292	0.217605	0.824559
FBgn0035410	28.1928	-0.503191	0.408225	-1.23263	0.217713	0.824559
FBgn0026379	2981.33	0.486509	0.394712	1.23257	0.217737	0.824559
FBgn0263219	3.30478	-2.1467	1.7417	-1.23254	0.217749	0.824559
FBgn0000406	21.321	-1.42244	1.15409	-1.23252	0.217756	0.824559
FBgn0004396	261.494	0.321247	0.260727	1.23212	0.217905	0.824559
FBgn0265611	3.80143	1.0882	0.883449	1.23176	0.218037	0.824559
FBgn0260446	4.76618	-1.77228	1.43903	-1.23158	0.218106	0.824559
FBgn0264265	2.11223	-1.84089	1.49489	-1.23146	0.218152	NA
FBgn0264848	4879.54	0.181288	0.147278	1.23092	0.218352	0.824559
FBgn0052190	2939.89	-0.274613	0.223127	-1.23075	0.218418	0.824559
FBgn0261041	20.5195	-0.715479	0.581341	-1.23074	0.218421	0.824559
FBgn0003514	2782.69	-0.102488	0.0832892	-1.23051	0.218506	0.824559
FBgn0031149	4727.58	-0.164762	0.133903	-1.23046	0.218525	0.824559
FBgn0024183	1468.02	-0.358855	0.291751	-1.23	0.218696	0.824559
FBgn0013771	169.956	0.364061	0.29604	1.22977	0.218784	0.824559
FBgn0038419	446.985	0.252317	0.205175	1.22976	0.218786	0.824559
FBgn0030407	88.1254	0.281934	0.22929	1.2296	0.218849	0.824559
FBgn0028980	3042.99	0.13775	0.112038	1.22949	0.218887	0.824559
FBgn0011554	1.91669	-2.26061	1.83897	-1.22928	0.218968	NA
FBgn0260746	39.3968	-1.21618	0.989499	-1.22909	0.219039	0.824559
FBgn0033845	8591.62	-0.195295	0.158898	-1.22906	0.21905	0.824559
FBgn0266227	4.67388	-1.54214	1.25503	-1.22877	0.219158	0.824559
FBgn0002733	49.6397	-1.2891	1.04917	-1.22868	0.219192	0.824559
FBgn0263607	378.973	0.176002	0.143275	1.22842	0.219289	0.824559
FBgn0263447	1.70768	-2.19081	1.7836	-1.22831	0.219332	NA
FBgn0266410	18780.7	0.248083	0.201992	1.22818	0.219378	0.824559
FBgn0036493	1987.31	0.31432	0.255942	1.22809	0.219413	0.824559
FBgn0031061	1197.17	-0.190249	0.154952	-1.22779	0.219525	0.824559
FBgn0262733	11803.9	0.207836	0.169279	1.22778	0.219531	0.824559
FBgn0039438	1.71963	-4.53955	3.69777	-1.22765	0.21958	NA
FBgn0032217	5451.32	0.282028	0.22976	1.22749	0.219638	0.824559
FBgn0037621	2268.19	-0.227816	0.185614	-1.22736	0.219686	0.824559
FBgn0030336	6142.87	-0.294831	0.240256	-1.22715	0.219766	0.824559
FBgn0002564	2.29982	-1.5025	1.22458	-1.22695	0.219841	NA
FBgn0037852	1692.32	0.137583	0.112151	1.22676	0.219913	0.824706
FBgn0031467	2.68899	-2.17185	1.77058	-1.22663	0.21996	NA
FBgn0270925	2.2685	-1.68466	1.3737	-1.22637	0.220061	NA
FBgn0028471	5268.56	-0.166244	0.135565	-1.2263	0.220086	0.824706
FBgn0028703	3556.22	0.132396	0.107975	1.22617	0.220135	0.824706
FBgn0032845	244.095	0.196743	0.160474	1.22601	0.220195	0.824706
FBgn0036565	4346.21	0.210046	0.171372	1.22568	0.220321	0.824706
FBgn0024921	13428.5	0.285762	0.23315	1.22565	0.220329	0.824706
FBgn0036285	2.35132	-1.98162	1.61679	-1.22565	0.22033	NA
FBgn0053517	2.16275	-1.97912	1.61543	-1.22514	0.220524	NA
FBgn0037536	3845.46	0.0801854	0.0654572	1.22501	0.220573	0.825295
FBgn0267034	3.05692	1.29465	1.05743	1.22434	0.220824	0.825907
FBgn0003366	1.65099	-2.31503	1.89095	-1.22427	0.220851	NA
FBgn0052603	2.09992	-2.09499	1.71177	-1.22387	0.221	NA
FBgn0060291	0.991192	-2.94108	2.40333	-1.22375	0.221046	NA
FBgn0029155	3572.92	0.166978	0.136547	1.22287	0.22138	0.827091
FBgn0038376	4413.4	0.299133	0.244638	1.22276	0.221421	0.827091
FBgn0036714	2866.66	0.283961	0.232257	1.22261	0.221475	0.827091
FBgn0023537	3617.83	0.247769	0.202662	1.22257	0.221491	0.827091
FBgn0032433	8.91174	-1.1282	0.923316	-1.2219	0.221745	0.82731
FBgn0027507	4703.45	0.254892	0.208648	1.22164	0.221844	0.82731
FBgn0033087	937.013	0.365945	0.299554	1.22163	0.221846	0.82731
FBgn0046692	6214.46	0.24483	0.200452	1.22139	0.221939	0.82731
FBgn0037124	14.9837	-2.27417	1.86214	-1.22126	0.221987	0.82731
FBgn0029768	1.03968	-2.41383	1.97713	-1.22088	0.222131	NA
FBgn0035678	58.6557	-0.366167	0.299971	-1.22067	0.22221	0.827581
FBgn0040842	25.4094	-2.03807	1.66972	-1.22061	0.222235	0.827581
FBgn0026239	2105.27	-0.289698	0.23742	-1.22019	0.222393	0.827845
FBgn0259213	2.81185	-2.25131	1.8451	-1.22015	0.222407	NA
FBgn0039175	2585.64	0.16768	0.137528	1.21924	0.222751	0.828224
FBgn0264979	3560.29	0.2413	0.197941	1.21905	0.222827	0.828224
FBgn0035724	10.5244	-0.656967	0.538923	-1.21904	0.22283	0.828224
FBgn0030813	3278.62	0.148199	0.121575	1.219	0.222845	0.828224
FBgn0034201	56.1664	-2.28165	1.87246	-1.21853	0.223022	0.828554
FBgn0031849	2.16546	-1.71052	1.40417	-1.21817	0.223159	NA
FBgn0011695	25.1422	-0.823876	0.676504	-1.21784	0.223283	0.8292
FBgn0053269	5.03624	-2.34682	1.92802	-1.21721	0.223523	0.829521
FBgn0027602	2179.31	-0.229376	0.188461	-1.2171	0.223566	0.829521
FBgn0038870	582.727	0.285428	0.234568	1.21683	0.22367	0.829521
FBgn0259145	5.5957	-1.00375	0.824977	-1.21669	0.223721	0.829521
FBgn0039441	179.849	-2.25045	1.85011	-1.21639	0.223837	0.829629
FBgn0002716	90.9658	0.24649	0.202689	1.2161	0.223947	0.829708
FBgn0050288	0.837685	-2.95046	2.42622	-1.21607	0.223957	NA
FBgn0263971	74.4345	-1.30604	1.07429	-1.21572	0.224092	0.829922
FBgn0040252	2.62541	-2.81259	2.31435	-1.21528	0.224257	NA
FBgn0033677	1958.76	0.182922	0.150542	1.21509	0.224333	0.830488
FBgn0003513	5.2121	-1.63088	1.34274	-1.21459	0.224524	0.830676
FBgn0032061	2.10727	-1.57557	1.29723	-1.21456	0.224533	NA
FBgn0050295	751.594	-0.170708	0.140583	-1.21429	0.224637	0.830676
FBgn0005390	2862.24	0.51414	0.423505	1.21401	0.224744	0.830676
FBgn0005649	20789.6	0.163691	0.13487	1.21369	0.224865	0.830676
FBgn0050342	1366.76	-0.322843	0.266248	-1.21256	0.225297	0.830676
FBgn0085415	9.328	-0.791184	0.652491	-1.21256	0.225298	0.830676
FBgn0035152	295.075	-0.322185	0.265713	-1.21253	0.225311	0.830676
FBgn0033372	484.36	0.317545	0.261933	1.21232	0.225391	0.830676
FBgn0086904	16449.6	0.228326	0.188351	1.21224	0.225421	0.830676
FBgn0002069	972.45	0.144961	0.119628	1.21176	0.225605	0.830676
FBgn0020236	5816.77	0.254861	0.210352	1.21159	0.225669	0.830676
FBgn0028879	5.45292	-1.71453	1.41517	-1.21153	0.225691	0.830676
FBgn0040260	23.9653	-1.26964	1.04796	-1.21153	0.225693	0.830676
FBgn0023542	1293.07	0.231999	0.191575	1.211	0.225894	0.830676
FBgn0260960	3942.78	0.113298	0.0935677	1.21087	0.225945	0.830676
FBgn0062978	155.922	-0.792826	0.654839	-1.21072	0.226004	0.830676
FBgn0036381	40.4254	-1.24312	1.02694	-1.21051	0.226085	0.830676
FBgn0032013	8.54157	-1.12303	0.927789	-1.21043	0.226113	0.830676
FBgn0033362	5.05304	-1.73998	1.43752	-1.21041	0.226122	0.830676
FBgn0031116	2.99315	-1.5125	1.24978	-1.21021	0.226198	0.830676
FBgn0086604	3.08041	-1.47385	1.21797	-1.21008	0.226246	0.830676
FBgn0036318	1184.24	0.154054	0.127342	1.20977	0.226369	0.830676
FBgn0037698	4.41154	-1.64432	1.35931	-1.20967	0.226404	0.830676
FBgn0265630	5306.21	0.254233	0.210238	1.20926	0.226563	0.830866
FBgn0032078	2611.46	0.143173	0.118415	1.20908	0.226632	0.830866
FBgn0011837	6347.65	0.186637	0.154397	1.20881	0.226735	0.830922
FBgn0051265	1.9409	-2.60326	2.15373	-1.20872	0.22677	NA
FBgn0052085	2.83171	-1.77051	1.46479	-1.20872	0.226772	NA
FBgn0034664	1.47399	-3.33178	2.75711	-1.20843	0.226881	NA
FBgn0037239	1640.34	0.243513	0.201573	1.20806	0.227023	0.831655
FBgn0033483	112.316	-0.442789	0.366667	-1.20761	0.227199	0.83186
FBgn0040297	61.5009	-0.380081	0.314777	-1.20746	0.227255	0.83186
FBgn0036349	250.289	-1.25024	1.03625	-1.20651	0.227621	0.832678
FBgn0260012	7499.57	0.187723	0.155603	1.20642	0.227654	0.832678
FBgn0036972	10.6016	1.21905	1.01076	1.20608	0.227786	0.832837
FBgn0263391	4980.05	0.192523	0.15966	1.20583	0.227883	0.832871
FBgn0027578	2.16533	-2.48615	2.06247	-1.20542	0.22804	NA
FBgn0036962	1.46675	-3.36138	2.78882	-1.20531	0.228085	NA
FBgn0051161	2.49429	-1.59224	1.32103	-1.2053	0.228086	NA
FBgn0005536	4869.23	-0.21991	0.18249	-1.20505	0.228182	0.833008
FBgn0016930	3026.05	0.142786	0.118514	1.2048	0.228279	0.833008
FBgn0040262	9.58364	-1.0884	0.903415	-1.20476	0.228297	0.833008
FBgn0029092	17154.8	0.10252	0.0851003	1.2047	0.22832	0.833008
FBgn0038755	1381.16	0.194012	0.161069	1.20453	0.228386	0.833008
FBgn0035524	2567.5	-0.240966	0.200079	-1.20435	0.228453	0.833008
FBgn0261681	2.54788	-2.86432	2.3791	-1.20395	0.22861	NA
FBgn0001319	23.1567	-1.05139	0.87344	-1.20373	0.228694	0.833008
FBgn0260477	3.32389	-1.32245	1.09874	-1.20361	0.228741	0.833008
FBgn0035521	5.29888	-1.64775	1.36914	-1.20349	0.228788	0.833008
FBgn0038472	1420.96	-0.213836	0.177686	-1.20345	0.228802	0.833008
FBgn0036053	4776.27	0.297333	0.247121	1.20319	0.228903	0.833056
FBgn0031275	19.3564	-0.937286	0.779325	-1.20269	0.229096	0.833348
FBgn0028988	9.47466	-0.78277	0.650938	-1.20253	0.22916	0.833348
FBgn0086669	2.62219	1.2571	1.04594	1.20188	0.229409	NA
FBgn0265532	8.30467	0.740593	0.616272	1.20173	0.229468	0.834149
FBgn0026147	5833.68	0.309931	0.258095	1.20084	0.229813	0.834897
FBgn0016053	11836.9	0.195975	0.163277	1.20026	0.230039	0.834897
FBgn0029912	1666.37	-0.394042	0.328317	-1.20019	0.230067	0.834897
FBgn0050272	20.1795	-1.41881	1.18233	-1.20001	0.230136	0.834897
FBgn0002673	7324.36	0.11656	0.0971615	1.19965	0.230276	0.834897
FBgn0263738	255.457	-0.157542	0.131328	-1.19961	0.230289	0.834897
FBgn0031142	3.24056	-1.30359	1.08668	-1.19961	0.230292	0.834897
FBgn0261575	1.94077	-1.96754	1.64026	-1.19953	0.23032	NA
FBgn0026777	13188.6	0.231875	0.193404	1.19892	0.23056	0.835395
FBgn0040045	42.3628	0.374893	0.312778	1.19859	0.230687	0.835395
FBgn0030956	2118.33	0.179881	0.15008	1.19857	0.230695	0.835395
FBgn0000422	10.5346	-1.65004	1.37754	-1.19782	0.230987	0.835854
FBgn0039437	81.0268	-1.92841	1.60997	-1.19779	0.230998	0.835854
FBgn0028534	1.3696	-3.1539	2.63335	-1.19767	0.231045	NA
FBgn0011725	13404.1	0.136403	0.113926	1.19729	0.231193	0.836067
FBgn0030947	1.09231	-2.19054	1.83025	-1.19685	0.231364	NA
FBgn0029990	42.6042	-0.899108	0.751329	-1.19669	0.231428	0.836067
FBgn0028837	2112.48	-0.27768	0.232045	-1.19667	0.231437	0.836067
FBgn0034295	2.96235	-2.80422	2.34357	-1.19656	0.231478	NA
FBgn0261064	1356.16	0.220566	0.184397	1.19615	0.231639	0.836067
FBgn0035608	7.39057	-0.969935	0.810939	-1.19606	0.231671	0.836067
FBgn0033051	513.719	0.196747	0.164519	1.19589	0.231739	0.836067
FBgn0032452	113.622	-0.266413	0.222776	-1.19588	0.231744	0.836067
FBgn0015625	20880.6	0.203166	0.169947	1.19547	0.231904	0.836067
FBgn0036099	5310.37	0.174418	0.145957	1.19499	0.23209	0.836067
FBgn0051068	3.02975	-1.33978	1.12119	-1.19497	0.232098	0.836067
FBgn0283440	103.413	-0.322148	0.269617	-1.19483	0.232152	0.836067
FBgn0014033	11.1385	-1.22374	1.0242	-1.19482	0.232157	0.836067
FBgn0000273	6105.41	0.211174	0.176781	1.19455	0.232262	0.836067
FBgn0085243	268.317	-1.2644	1.05857	-1.19444	0.232305	0.836067
FBgn0034894	3890.02	0.152679	0.12787	1.19402	0.232471	0.836067
FBgn0016054	1243.61	0.38201	0.319937	1.19402	0.232472	0.836067
FBgn0030266	1557.24	-0.343324	0.28768	-1.19342	0.232704	0.836522
FBgn0038074	1.79578	-2.71168	2.27259	-1.19321	0.232785	NA
FBgn0025582	9543.59	-0.190454	0.159634	-1.19307	0.232842	0.836522
FBgn0267977	1423.54	0.25101	0.210463	1.19266	0.233003	0.836522
FBgn0027617	816.03	-0.328377	0.275389	-1.19241	0.233101	0.836522
FBgn0024897	2.99312	-1.63098	1.36797	-1.19226	0.233159	0.836522
FBgn0033191	1558.94	0.283984	0.238211	1.19215	0.233201	0.836522
FBgn0259482	1858.23	0.186332	0.156316	1.19202	0.233254	0.836522
FBgn0261705	2.92939	-1.68838	1.41666	-1.1918	0.233338	NA
FBgn0028940	5.68125	-1.39646	1.17183	-1.19169	0.233382	0.836522
FBgn0042083	2510.87	0.204929	0.172001	1.19144	0.233483	0.836522
FBgn0259834	3626.19	0.238763	0.2004	1.19143	0.233483	0.836522
FBgn0033755	1882.9	0.141338	0.11869	1.19082	0.233725	0.837066
FBgn0053966	1.43512	-2.73392	2.29619	-1.19064	0.233797	NA
FBgn0030101	483.404	0.210362	0.176738	1.19025	0.233947	0.837066
FBgn0053180	4046.69	0.328856	0.27643	1.18965	0.234183	0.837066
FBgn0259247	1062.24	0.428489	0.360271	1.18935	0.234302	0.837066
FBgn0265525	9.06726	0.712599	0.599249	1.18915	0.234379	0.837066
FBgn0036995	3.22494	-1.52964	1.28657	-1.18893	0.234468	0.837066
FBgn0034558	4.37175	-1.17169	0.985944	-1.18839	0.23468	0.837066
FBgn0035059	1172.61	0.20731	0.174462	1.18828	0.234722	0.837066
FBgn0037760	5317.3	0.133365	0.112245	1.18816	0.234772	0.837066
FBgn0053080	2.63854	-2.13629	1.79849	-1.18782	0.234904	NA
FBgn0037801	24.7532	-0.842779	0.709609	-1.18767	0.234965	0.837066
FBgn0040321	91.7032	0.30501	0.256826	1.18762	0.234985	0.837066
FBgn0020641	1.0474	-2.93391	2.47049	-1.18758	0.234998	NA
FBgn0086661	3.86778	-1.19858	1.00949	-1.18731	0.235105	0.837066
FBgn0037573	4529.79	-0.152179	0.128178	-1.18725	0.23513	0.837066
FBgn0035725	692.512	0.20867	0.17578	1.18711	0.235184	0.837066
FBgn0002941	4.3785	-1.71586	1.44545	-1.18708	0.235196	0.837066
FBgn0030694	580.542	0.284234	0.239528	1.18665	0.235368	0.837066
FBgn0260440	40.7719	-1.40016	1.17999	-1.18658	0.235393	0.837066
FBgn0259682	33065.1	-0.146545	0.123503	-1.18657	0.235397	0.837066
FBgn0021761	8143.93	0.340902	0.287342	1.1864	0.235465	0.837066
FBgn0260475	38.8881	-0.506696	0.427346	-1.18568	0.235748	0.837066
FBgn0011659	1480.88	0.17679	0.149116	1.18559	0.235786	0.837066
FBgn0030894	3316.75	0.127464	0.107517	1.18553	0.23581	0.837066
FBgn0053500	2.46297	-2.80938	2.37041	-1.18519	0.235943	NA
FBgn0038038	640.792	0.236528	0.199648	1.18472	0.236126	0.837066
FBgn0030347	82.3405	0.406865	0.343521	1.1844	0.236256	0.837066
FBgn0029524	15.8108	0.509466	0.430168	1.18434	0.236277	0.837066
FBgn0038257	18.5837	-1.83816	1.55213	-1.18428	0.236301	0.837066
FBgn0039560	3162.03	-0.180961	0.152806	-1.18425	0.236312	0.837066
FBgn0052181	4.44819	-1.43826	1.21454	-1.1842	0.236334	0.837066
FBgn0250757	4.87713	-2.26367	1.91165	-1.18415	0.236355	0.837066
FBgn0001112	8.86222	-0.839956	0.709371	-1.18409	0.236379	0.837066
FBgn0051693	1.86161	-1.85652	1.56809	-1.18394	0.236436	NA
FBgn0035839	359.589	0.288171	0.243403	1.18393	0.236443	0.837066
FBgn0263241	679.9	0.213041	0.180022	1.18342	0.236644	0.837066
FBgn0052816	60.59	0.407844	0.344694	1.18321	0.236728	0.837066
FBgn0086778	3.26949	-1.80713	1.5274	-1.18314	0.236754	0.837066
FBgn0264305	2289.55	0.148024	0.125166	1.18263	0.236957	0.837066
FBgn0082981	1.98562	-2.32469	1.96594	-1.18248	0.237015	NA
FBgn0010215	9284.78	0.19913	0.168424	1.18232	0.23708	0.837066
FBgn0029596	5.47379	0.968421	0.819355	1.18193	0.237233	0.837066
FBgn0058006	2084.13	0.310191	0.262477	1.18178	0.237291	0.837066
FBgn0050065	2.32373	1.28531	1.08806	1.18129	0.237489	NA
FBgn0264958	3.34342	1.48729	1.25907	1.18126	0.2375	0.837066
FBgn0031909	1329.46	0.206075	0.174497	1.18097	0.237616	0.837066
FBgn0262473	15643.2	0.255769	0.216601	1.18083	0.23767	0.837066
FBgn0032647	1.34363	1.99431	1.68905	1.18073	0.23771	NA
FBgn0040465	884.908	-0.262473	0.222308	-1.18067	0.237733	0.837066
FBgn0264727	1.32375	-1.86742	1.58188	-1.1805	0.237801	NA
FBgn0085484	1814.87	0.156079	0.132219	1.18046	0.237818	0.837066
FBgn0015829	722.094	-0.205182	0.173851	-1.18022	0.237914	0.837066
FBgn0259680	6.49778	-1.52763	1.29476	-1.17986	0.238057	0.837066
FBgn0016059	6355.79	0.242997	0.205995	1.17962	0.238149	0.837066
FBgn0033885	0.707963	-3.24267	2.74899	-1.17959	0.238165	NA
FBgn0039186	11583.9	0.194676	0.165046	1.17953	0.238188	0.837066
FBgn0263621	1.03289	1.97904	1.67856	1.17901	0.238393	NA
FBgn0052056	2003.05	0.261747	0.22203	1.17888	0.238446	0.837066
FBgn0000411	150.283	-0.953794	0.809186	-1.17871	0.238514	0.837066
FBgn0026418	14695.3	-0.16622	0.141049	-1.17845	0.238616	0.837066
FBgn0033209	3002.61	0.105754	0.0897441	1.17839	0.238641	0.837066
FBgn0052405	18.4016	-1.70375	1.44609	-1.17818	0.238726	0.837066
FBgn0039102	4.24827	-1.8441	1.56529	-1.17812	0.238749	0.837066
FBgn0027795	33.8753	-0.396273	0.336368	-1.17809	0.238759	0.837066
FBgn0032030	1565.41	-0.219015	0.185912	-1.17806	0.238774	0.837066
FBgn0052732	2321.45	0.168786	0.143302	1.17784	0.238862	0.837066
FBgn0028664	1252.05	0.172446	0.146411	1.17782	0.238867	0.837066
FBgn0015000	2271.07	0.167891	0.142555	1.17773	0.238904	0.837066
FBgn0000636	141.52	-1.46369	1.24297	-1.17758	0.238965	0.837066
FBgn0035149	693.632	-0.240344	0.204121	-1.17746	0.239012	0.837066
FBgn0015282	7737.27	-0.238161	0.202278	-1.17739	0.239038	0.837066
FBgn0023536	1223.12	0.32243	0.2739	1.17718	0.239124	0.837066
FBgn0001992	1.57556	-2.32829	1.9796	-1.17614	0.239539	NA
FBgn0033272	1875.44	0.183162	0.155753	1.17598	0.239604	0.837829
FBgn0037410	22.404	-1.1836	1.00693	-1.17546	0.23981	0.837829
FBgn0259216	10.2843	-1.11424	0.948028	-1.17532	0.239866	0.837829
FBgn0039044	1004.14	-0.202367	0.172202	-1.17518	0.239923	0.837829
FBgn0086359	1842.06	0.213104	0.181399	1.17478	0.240085	0.837829
FBgn0265427	2.95837	1.41564	1.20509	1.17472	0.240106	NA
FBgn0052011	3.88951	-1.37589	1.17172	-1.17424	0.240298	0.837829
FBgn0038953	1761.04	0.315913	0.269064	1.17412	0.240347	0.837829
FBgn0266918	1057.57	-0.196674	0.167514	-1.17408	0.240363	0.837829
FBgn0031344	475.105	0.187432	0.159668	1.17389	0.24044	0.837829
FBgn0085387	12.8299	-1.031	0.878472	-1.17362	0.240546	0.837829
FBgn0004838	48940.8	0.195148	0.166353	1.1731	0.240757	0.837829
FBgn0260856	548.927	-0.142805	0.121746	-1.17298	0.240806	0.837829
FBgn0036111	23525.7	0.205717	0.175414	1.17275	0.240895	0.837829
FBgn0030330	4551.1	0.138452	0.118072	1.17261	0.240952	0.837829
FBgn0004852	6.49407	-1.52746	1.30277	-1.17247	0.241006	0.837829
FBgn0034956	4.06786	-1.34815	1.14994	-1.17236	0.241053	0.837829
FBgn0036646	496.513	0.236359	0.201637	1.1722	0.241117	0.837829
FBgn0031589	1146.02	0.140428	0.119805	1.17214	0.241141	0.837829
FBgn0035102	10.2303	0.853221	0.727971	1.17205	0.241176	0.837829
FBgn0032450	3685.68	0.36859	0.314486	1.17204	0.241181	0.837829
FBgn0039848	5.41825	-0.895542	0.764393	-1.17157	0.241369	0.837829
FBgn0053145	1836.42	0.197009	0.168185	1.17138	0.241444	0.837829
FBgn0036356	1508.64	0.231829	0.197919	1.17134	0.241464	0.837829
FBgn0261349	14.0148	-0.813268	0.694343	-1.17128	0.241487	0.837829
FBgn0038128	555.225	0.223504	0.190874	1.17095	0.241619	0.837829
FBgn0050371	2.50761	-2.63591	2.25145	-1.17076	0.241694	NA
FBgn0034622	1.42417	-2.06069	1.76014	-1.17075	0.241697	NA
FBgn0030872	901.102	0.223669	0.191067	1.17063	0.241749	0.837829
FBgn0023528	19178.4	0.209162	0.178675	1.17062	0.24175	0.837829
FBgn0037636	30479.5	0.259925	0.222093	1.17034	0.241863	0.837829
FBgn0033061	6.66631	-0.844466	0.721799	-1.16995	0.242023	0.837829
FBgn0037280	9.85756	-1.33681	1.1427	-1.16986	0.242056	0.837829
FBgn0260817	1568.04	0.236209	0.201925	1.16978	0.242089	0.837829
FBgn0250867	248.86	-0.290206	0.248163	-1.16942	0.242236	0.838033
FBgn0250755	822.68	0.171134	0.146443	1.16861	0.242561	0.838851
FBgn0035265	1.88507	-2.13723	1.829	-1.16852	0.242596	NA
FBgn0029666	2988.03	0.191382	0.16383	1.16817	0.242737	0.838991
FBgn0030775	10.3412	-2.07386	1.77547	-1.16807	0.242779	0.838991
FBgn0263933	10696.6	0.187624	0.160672	1.16774	0.24291	0.839136
FBgn0000316	5425.05	0.158741	0.135965	1.16751	0.243003	0.839151
FBgn0030230	6.56087	-0.994385	0.851884	-1.16728	0.243098	0.839173
FBgn0030331	1.01787	-2.84301	2.43634	-1.16692	0.243244	NA
FBgn0038606	1.61712	-2.20625	1.89093	-1.16675	0.24331	NA
FBgn0261608	10742.3	-0.219027	0.187769	-1.16647	0.243423	0.839665
FBgn0033234	337.883	0.207891	0.178235	1.16638	0.243459	0.839665
FBgn0083951	2.99628	-1.50261	1.28854	-1.16613	0.243561	0.839665
FBgn0034997	1770.77	-0.180797	0.155078	-1.16584	0.243677	0.839665
FBgn0085734	3.5074	-1.11939	0.960166	-1.16583	0.243685	0.839665
FBgn0085330	2.84183	-2.61191	2.24157	-1.16521	0.243932	NA
FBgn0031815	2917.12	0.132801	0.113995	1.16498	0.244029	0.84025
FBgn0032483	4.89891	-0.888774	0.762918	-1.16497	0.244032	0.84025
FBgn0085455	3.75758	-2.29378	1.97021	-1.16423	0.24433	0.84097
FBgn0035929	3.68324	-2.62855	2.25825	-1.16398	0.244433	0.841018
FBgn0085317	2.04865	-2.24166	1.92641	-1.16365	0.244566	NA
FBgn0031209	1.36833	1.62962	1.40049	1.1636	0.244586	NA
FBgn0250789	3426.04	-0.229015	0.196894	-1.16314	0.244773	0.8415
FBgn0022786	3509.88	0.171229	0.147226	1.16303	0.244817	0.8415
FBgn0031894	250.382	0.242983	0.208932	1.16297	0.244841	0.8415
FBgn0037123	31.2642	-2.63322	2.26476	-1.16269	0.244954	0.841584
FBgn0266673	1244.18	0.230855	0.198597	1.16243	0.245062	0.841648
FBgn0030678	930.898	0.182383	0.156966	1.16193	0.245264	0.841799
FBgn0032283	19.1847	-1.9589	1.68603	-1.16184	0.2453	0.841799
FBgn0038108	4786.58	-0.332145	0.285975	-1.16145	0.24546	0.841799
FBgn0027521	10873.9	0.263068	0.22656	1.16114	0.245585	0.841799
FBgn0052109	819.353	0.185093	0.159417	1.16107	0.245614	0.841799
FBgn0030980	17.4383	-1.1627	1.00146	-1.16101	0.24564	0.841799
FBgn0035569	64.8191	-0.869747	0.749761	-1.16003	0.246036	0.842218
FBgn0032116	5.24049	-1.27065	1.09545	-1.15994	0.246073	0.842218
FBgn0029834	12.6775	-0.645623	0.556636	-1.15987	0.246104	0.842218
FBgn0038432	2547.5	0.212355	0.183091	1.15983	0.246118	0.842218
FBgn0028421	2900.74	0.322591	0.278698	1.15749	0.247071	0.844349
FBgn0031961	744.732	0.285133	0.24636	1.15738	0.247117	0.844349
FBgn0022029	2809.23	0.114652	0.0990672	1.15732	0.247142	0.844349
FBgn0036571	703.203	0.483332	0.417655	1.15725	0.247169	0.844349
FBgn0003339	23.3752	-1.25192	1.08185	-1.15721	0.247188	0.844349
FBgn0028468	3170.23	0.193604	0.167359	1.15682	0.247346	0.844493
FBgn0040529	4043.73	0.180008	0.155626	1.15667	0.247408	0.844493
FBgn0051463	2.29425	-1.71768	1.48514	-1.15658	0.247445	NA
FBgn0039629	1.17298	-2.3064	1.99549	-1.15581	0.247761	NA
FBgn0036973	797.292	-0.144554	0.125078	-1.15572	0.247796	0.845036
FBgn0029822	3811.9	0.132381	0.114545	1.15572	0.247796	0.845036
FBgn0023416	101.026	-0.297994	0.257886	-1.15553	0.247875	0.845036
FBgn0004197	17.6387	-1.52255	1.3178	-1.15537	0.247939	0.845036
FBgn0035989	1841.2	0.104173	0.0901787	1.15519	0.248014	0.845036
FBgn0034496	2234.33	-0.229624	0.198944	-1.15422	0.248411	0.846084
FBgn0027561	3840.13	-0.136121	0.11798	-1.15376	0.2486	0.846421
FBgn0037513	1088.3	-0.30294	0.26272	-1.15309	0.248874	0.846687
FBgn0052369	20.1473	-0.916009	0.79442	-1.15305	0.248888	0.846687
FBgn0033170	26.7378	-0.445563	0.386468	-1.15291	0.248947	0.846687
FBgn0044826	6263.01	0.238239	0.206707	1.15255	0.249097	0.846893
FBgn0029762	3.96637	-1.32765	1.15224	-1.15224	0.249224	0.847021
FBgn0027596	33.4869	-0.989435	0.85904	-1.15179	0.249407	0.847162
FBgn0263232	1165.18	0.304033	0.264086	1.15127	0.249622	0.847162
FBgn0033367	57.7216	-1.14061	0.990782	-1.15122	0.24964	0.847162
FBgn0262631	3.45178	-1.28877	1.1195	-1.1512	0.24965	0.847162
FBgn0285944	10.7967	-0.892208	0.775128	-1.15105	0.249713	0.847162
FBgn0033072	2.02482	-1.44699	1.25762	-1.15058	0.249904	NA
FBgn0039581	4473.62	-0.235966	0.205116	-1.1504	0.249978	0.847756
FBgn0004876	7705.74	0.182434	0.15862	1.15013	0.25009	0.847832
FBgn0082925	0.942265	-2.75739	2.3977	-1.15002	0.250137	NA
FBgn0037146	22.5318	-1.22274	1.06358	-1.14965	0.250287	0.848194
FBgn0266668	935.953	0.2049	0.1784	1.14854	0.250744	0.849119
FBgn0034186	1444.7	0.253221	0.220501	1.14839	0.250808	0.849119
FBgn0036772	981.189	0.16168	0.140811	1.14821	0.250884	0.849119
FBgn0263650	1.22795	-2.69212	2.34526	-1.1479	0.251012	NA
FBgn0267967	407.942	0.185484	0.161634	1.14756	0.251152	0.849119
FBgn0037326	3.82464	-1.68794	1.47092	-1.14754	0.251157	0.849119
FBgn0035426	3.15598	1.49893	1.30624	1.14751	0.251171	0.849119
FBgn0052772	3138.32	-0.161057	0.140384	-1.14726	0.251274	0.849119
FBgn0262714	2604.38	-0.219042	0.190931	-1.14723	0.251287	0.849119
FBgn0030805	2950.61	0.137131	0.119565	1.14692	0.251414	0.849119
FBgn0035021	1778.55	-0.204019	0.177959	-1.14643	0.251616	0.849119
FBgn0030411	566.778	0.200172	0.17468	1.14593	0.251822	0.849119
FBgn0264672	470.868	-0.157298	0.137269	-1.14591	0.251833	0.849119
FBgn0004381	2816.08	0.245144	0.213971	1.14568	0.251926	0.849119
FBgn0029804	27.2532	-1.03394	0.902792	-1.14527	0.252098	0.849119
FBgn0036786	19.0987	-1.11687	0.975267	-1.14519	0.252129	0.849119
FBgn0031708	672.783	0.206734	0.180535	1.14512	0.25216	0.849119
FBgn0044823	2677.59	0.141977	0.123991	1.14506	0.252183	0.849119
FBgn0283521	55222.8	0.141744	0.123806	1.14489	0.252254	0.849119
FBgn0051481	5.46634	-1.47078	1.28491	-1.14466	0.252349	0.849119
FBgn0043070	2882.49	0.151743	0.132573	1.14459	0.252377	0.849119
FBgn0043853	4.50456	-1.17727	1.02873	-1.14439	0.252464	0.849119
FBgn0004045	1.65095	-4.91568	4.29622	-1.14419	0.252547	NA
FBgn0010395	151.46	0.575485	0.502998	1.14411	0.252578	0.849119
FBgn0025463	8944.29	-0.225877	0.197446	-1.144	0.252625	0.849119
FBgn0036131	1.18127	-3.71169	3.24554	-1.14363	0.252778	NA
FBgn0278604	7717.3	0.263166	0.230263	1.14289	0.253083	0.849157
FBgn0261545	274.11	-0.173155	0.151516	-1.14282	0.253115	0.849157
FBgn0015546	4450.37	0.232934	0.203834	1.14276	0.253138	0.849157
FBgn0039640	13635.5	0.239875	0.210006	1.14223	0.253359	0.849157
FBgn0043012	1765.03	0.101029	0.0884556	1.14214	0.253395	0.849157
FBgn0031217	2426.02	0.127822	0.11192	1.14209	0.253417	0.849157
FBgn0004837	2818.57	0.175782	0.153917	1.14206	0.253429	0.849157
FBgn0037736	6.74137	-1.13749	0.996009	-1.14205	0.253432	0.849157
FBgn0001991	16.1764	-1.32293	1.1586	-1.14184	0.253521	0.849157
FBgn0262740	3522.47	0.166188	0.145603	1.14138	0.253714	0.849157
FBgn0028704	12.4973	-1.40564	1.23157	-1.14135	0.253726	0.849157
FBgn0035737	11.1388	-1.97642	1.7317	-1.14132	0.253738	0.849157
FBgn0029587	1.94291	-1.76066	1.54285	-1.14118	0.253797	NA
FBgn0051510	2531.51	0.320815	0.281131	1.14116	0.253804	0.849157
FBgn0011743	1.15663	-2.29303	2.00993	-1.14085	0.253932	NA
FBgn0262112	10.1197	-0.979424	0.858633	-1.14068	0.254004	0.849236
FBgn0037902	64.4577	-0.380865	0.333988	-1.14036	0.254138	0.849236
FBgn0250746	8222.11	-0.255693	0.224233	-1.1403	0.254161	0.849236
FBgn0261990	5.47981	-1.43856	1.26163	-1.14024	0.254187	0.849236
FBgn0266945	1.00531	-2.39125	2.09752	-1.14004	0.25427	NA
FBgn0260400	155.719	-1.20311	1.05535	-1.14001	0.254281	0.84925
FBgn0051496	0.844237	-3.6084	3.16576	-1.13982	0.254361	NA
FBgn0030756	1.89018	-1.67637	1.47095	-1.13965	0.254432	NA
FBgn0052010	27.6118	0.76479	0.67115	1.13952	0.254485	0.849408
FBgn0032663	3.01892	-1.8415	1.6161	-1.13947	0.254508	0.849408
FBgn0031309	782.194	0.15833	0.138999	1.13907	0.254672	0.849478
FBgn0051514	17.0002	-0.519034	0.455698	-1.13899	0.254709	0.849478
FBgn0003638	4522.54	-0.226121	0.198602	-1.13856	0.254885	0.8495
FBgn0016926	5443.11	0.410206	0.360291	1.13854	0.254895	0.8495
FBgn0036028	1424.35	0.209789	0.18448	1.13719	0.255459	0.850401
FBgn0033421	1055.15	-0.154207	0.135621	-1.13705	0.255519	0.850401
FBgn0034578	203.893	0.22853	0.200995	1.137	0.255539	0.850401
FBgn0029121	809.774	0.224955	0.19788	1.13682	0.255612	0.850401
FBgn0036059	5657.64	0.168308	0.148052	1.13682	0.255615	0.850401
FBgn0026409	15152.1	0.118713	0.104446	1.1366	0.255706	0.850404
FBgn0039084	14.9839	-1.27178	1.11917	-1.13636	0.255807	0.85044
FBgn0038113	0.955718	-2.38652	2.10065	-1.13609	0.25592	NA
FBgn0029750	86.126	-0.623602	0.548921	-1.13605	0.255935	0.850569
FBgn0035743	1.07832	-2.69951	2.377	-1.13568	0.256091	NA
FBgn0259111	268.233	-0.486695	0.428804	-1.135	0.256374	0.850882
FBgn0263113	29.797	0.763884	0.673223	1.13467	0.256515	0.850882
FBgn0267519	3.98258	-1.32668	1.16924	-1.13465	0.256521	0.850882
FBgn0036486	7476.99	0.262968	0.231768	1.13462	0.256535	0.850882
FBgn0035422	11434.6	0.138969	0.12249	1.13453	0.256571	0.850882
FBgn0266351	2.4709	1.39575	1.23029	1.13449	0.25659	NA
FBgn0042102	2.89555	-2.42426	2.13752	-1.13414	0.256734	NA
FBgn0265577	0.77247	-3.20636	2.82725	-1.13409	0.256756	NA
FBgn0266756	822.194	-0.223162	0.196819	-1.13384	0.25686	0.850882
FBgn0261552	200.176	-0.737596	0.650592	-1.13373	0.256908	0.850882
FBgn0028567	7.67923	0.701594	0.618906	1.1336	0.256961	0.850882
FBgn0034095	18.4088	0.530879	0.468377	1.13344	0.257028	0.850882
FBgn0265416	47.5723	-0.27611	0.243631	-1.13331	0.257083	0.850882
FBgn0036849	16.4801	-0.605927	0.534671	-1.13327	0.257101	0.850882
FBgn0035091	43.5403	-0.992644	0.875927	-1.13325	0.25711	0.850882
FBgn0051708	2.0387	-2.68458	2.36995	-1.13276	0.257316	NA
FBgn0039131	2.05587	-2.49166	2.20064	-1.13225	0.257531	NA
FBgn0003483	8556.01	0.319584	0.282281	1.13215	0.257573	0.851637
FBgn0039683	3.29704	-2.113	1.86638	-1.13214	0.257577	0.851637
FBgn0038016	3501.3	0.219047	0.193494	1.13206	0.257608	0.851637
FBgn0030895	0.720887	-2.75772	2.43946	-1.13047	0.25828	NA
FBgn0030000	1408.12	-0.311474	0.275554	-1.13036	0.258327	0.853414
FBgn0002569	6.02994	-0.939929	0.831602	-1.13026	0.258365	0.853414
FBgn0266000	3480.12	-0.31481	0.278558	-1.13014	0.258416	0.853414
FBgn0053349	3.50654	-1.13049	1.00076	-1.12963	0.258631	0.853826
FBgn0038613	5.85386	-1.90134	1.68351	-1.12939	0.258734	0.853866
FBgn0030847	108.865	0.472008	0.418097	1.12894	0.258922	0.854189
FBgn0038275	1029.17	-0.231976	0.205583	-1.12838	0.259158	0.85456
FBgn0033499	1.27041	-2.1602	1.91443	-1.12837	0.259162	NA
FBgn0035718	1.35411	-3.6288	3.21597	-1.12837	0.259164	NA
FBgn0038304	2110.39	0.170439	0.151106	1.12795	0.259342	0.85456
FBgn0262001	15.198	-2.08747	1.85093	-1.12779	0.259407	0.85456
FBgn0034446	4.97807	-0.921304	0.816954	-1.12773	0.259434	0.85456
FBgn0037989	7.71717	0.733767	0.650903	1.12731	0.259613	0.85456
FBgn0264862	4.49184	0.86146	0.764218	1.12725	0.259639	0.85456
FBgn0034275	22.1678	-1.07833	0.9569	-1.1269	0.259786	0.85456
FBgn0003480	1036.34	0.236455	0.209831	1.12688	0.259793	0.85456
FBgn0036713	2.25329	-1.81089	1.60739	-1.12661	0.25991	NA
FBgn0261822	6249.87	0.253766	0.225308	1.12631	0.260034	0.85456
FBgn0085753	11.001	1.50567	1.33703	1.12613	0.260111	0.85456
FBgn0020660	118.546	0.753418	0.669143	1.12594	0.260189	0.85456
FBgn0030507	3477.6	-0.137383	0.122039	-1.12574	0.260277	0.85456
FBgn0050493	423.042	0.159963	0.1421	1.12571	0.260288	0.85456
FBgn0015572	10.1258	0.757133	0.672672	1.12556	0.260352	0.85456
FBgn0003356	1.57407	-2.80071	2.48934	-1.12508	0.260554	NA
FBgn0030348	1.16883	-2.20346	1.95857	-1.12504	0.260574	NA
FBgn0032083	2.14453	-1.50929	1.34159	-1.125	0.260588	NA
FBgn0019940	1.14213	-2.48331	2.2076	-1.12489	0.260636	NA
FBgn0267384	2398.35	0.106431	0.094636	1.12463	0.260745	0.85456
FBgn0033010	3031.54	0.193344	0.171935	1.12452	0.260792	0.85456
FBgn0260469	5.97696	-1.44393	1.2849	-1.12376	0.261114	0.85456
FBgn0086712	898.783	0.233634	0.207999	1.12324	0.261334	0.85456
FBgn0013672	19291.3	0.285811	0.254452	1.12324	0.261336	0.85456
FBgn0266409	1991.12	0.207989	0.185188	1.12312	0.261385	0.85456
FBgn0035624	1048.37	-0.240228	0.213904	-1.12307	0.261409	0.85456
FBgn0040324	4935.94	0.28861	0.257036	1.12284	0.261506	0.85456
FBgn0051992	27303.5	0.208773	0.185945	1.12277	0.261535	0.85456
FBgn0264857	6.96783	-1.19226	1.06189	-1.12277	0.261536	0.85456
FBgn0033782	25.13	-0.733223	0.653312	-1.12232	0.261728	0.85456
FBgn0085390	10.3157	-0.79182	0.705549	-1.12227	0.261746	0.85456
FBgn0050156	27.76	-0.364587	0.32487	-1.12225	0.261754	0.85456
FBgn0034271	4026.75	0.294563	0.262499	1.12215	0.261799	0.85456
FBgn0036372	5113.56	0.146919	0.13095	1.12195	0.261882	0.85456
FBgn0000147	4723.19	0.126644	0.112909	1.12165	0.262012	0.85456
FBgn0037490	360.26	-0.227607	0.202932	-1.12159	0.262035	0.85456
FBgn0004170	26.3926	-0.841126	0.750115	-1.12133	0.262148	0.85456
FBgn0265187	7.85868	-0.984009	0.877625	-1.12122	0.262195	0.85456
FBgn0036727	5.83026	-0.964294	0.860176	-1.12104	0.26227	0.85456
FBgn0267797	1.02346	-2.33753	2.08539	-1.1209	0.262329	NA
FBgn0264492	17134.9	0.158963	0.141836	1.12075	0.262394	0.85456
FBgn0026076	3238.05	0.18515	0.165251	1.12041	0.262537	0.85456
FBgn0027108	4829.76	-0.149004	0.133019	-1.12017	0.262642	0.85456
FBgn0025469	608.277	0.13086	0.116829	1.1201	0.262672	0.85456
FBgn0032172	1699.93	0.159478	0.142383	1.12006	0.262688	0.85456
FBgn0025558	13.1155	-0.648564	0.579054	-1.12004	0.262697	0.85456
FBgn0039937	69.0357	0.406258	0.36275	1.11994	0.26274	0.85456
FBgn0263503	0.908185	-2.38423	2.12904	-1.11986	0.262773	NA
FBgn0032393	923.227	0.240843	0.215223	1.11904	0.263123	0.854875
FBgn0030768	1544.85	-0.162899	0.145579	-1.11897	0.263153	0.854875
FBgn0036906	528.156	0.159	0.142132	1.11868	0.263278	0.854875
FBgn0030361	490.57	0.23776	0.212556	1.11857	0.263322	0.854875
FBgn0040699	6.23933	-2.30155	2.05801	-1.11834	0.263422	0.854875
FBgn0029079	2084.03	-0.214769	0.192075	-1.11816	0.263501	0.854875
FBgn0031384	3551.44	0.145524	0.130153	1.1181	0.263524	0.854875
FBgn0082978	0.753814	2.95868	2.64631	1.11804	0.263549	NA
FBgn0004907	12999.9	-0.174879	0.156419	-1.11802	0.26356	0.854875
FBgn0033195	894.17	-0.224932	0.201289	-1.11746	0.263798	0.855354
FBgn0267573	2.36495	-2.85295	2.55371	-1.11718	0.263919	NA
FBgn0030005	2.33992	-1.23636	1.10724	-1.11662	0.264158	NA
FBgn0030067	2971.36	-0.172658	0.154649	-1.11645	0.264228	0.856454
FBgn0051103	3.60756	-2.15208	1.92798	-1.11623	0.264323	0.856468
FBgn0030091	1481.01	-0.233717	0.209567	-1.11524	0.264748	0.857035
FBgn0004052	152.351	-1.37154	1.23044	-1.11467	0.26499	0.857035
FBgn0033439	3.24684	-1.77581	1.59375	-1.11424	0.265178	0.857035
FBgn0033856	1.17249	-2.3741	2.13085	-1.11416	0.265212	NA
FBgn0031010	10.6124	-1.0656	0.95651	-1.11405	0.265256	0.857035
FBgn0264087	3.14417	-1.91096	1.71621	-1.11348	0.265503	0.857035
FBgn0040011	11530.4	0.193211	0.173541	1.11334	0.265563	0.857035
FBgn0010265	22364.9	0.0868264	0.0779991	1.11317	0.265634	0.857035
FBgn0032752	2185.7	-0.182427	0.163887	-1.11313	0.265655	0.857035
FBgn0016794	6947.47	0.20818	0.187035	1.11306	0.265685	0.857035
FBgn0032042	1875.17	0.311136	0.279586	1.11284	0.265775	0.857035
FBgn0038223	3408.49	0.258438	0.232249	1.11276	0.26581	0.857035
FBgn0052750	6.31387	-1.28185	1.15195	-1.11276	0.26581	0.857035
FBgn0030556	2500.98	-0.187629	0.168658	-1.11248	0.26593	0.857035
FBgn0026206	9614.66	0.241515	0.217167	1.11211	0.266089	0.857035
FBgn0034009	2970.43	0.256283	0.230447	1.11211	0.266089	0.857035
FBgn0032447	25.2389	0.394637	0.354917	1.11191	0.266175	0.857035
FBgn0266236	4.26135	-1.3354	1.20104	-1.11187	0.266195	0.857035
FBgn0267754	9.04882	-0.686708	0.617629	-1.11184	0.266205	0.857035
FBgn0026378	1441.79	0.177253	0.159461	1.11158	0.266321	0.857035
FBgn0037224	103.104	-1.08094	0.972592	-1.11141	0.266394	0.857035
FBgn0052191	2.09113	-1.61456	1.4531	-1.11111	0.26652	NA
FBgn0032160	2789.43	0.22936	0.206477	1.11082	0.266645	0.857035
FBgn0036155	298.205	0.210259	0.189322	1.11059	0.266746	0.857035
FBgn0030016	0.897859	2.39187	2.15384	1.11052	0.266776	NA
FBgn0020637	120.897	-2.14273	1.92976	-1.11036	0.266843	0.857035
FBgn0004638	2947.99	0.144087	0.129769	1.11033	0.266855	0.857035
FBgn0025638	3818.71	-0.185448	0.16704	-1.1102	0.266914	0.857035
FBgn0010611	2518.84	0.147171	0.132582	1.11004	0.266984	0.857035
FBgn0039081	5.9481	-2.75915	2.48579	-1.10997	0.267013	0.857035
FBgn0031119	3155.86	0.242186	0.218218	1.10983	0.267071	0.857035
FBgn0260720	4.66188	-1.19928	1.08091	-1.10951	0.26721	0.857035
FBgn0033380	1908.07	-0.128581	0.115891	-1.10949	0.267217	0.857035
FBgn0265888	3.54985	-1.24694	1.1243	-1.10908	0.267397	0.85706
FBgn0001970	4.3836	1.17476	1.05924	1.10906	0.267406	0.85706
FBgn0259140	8.49807	-0.815479	0.735556	-1.10866	0.267578	0.85732
FBgn0035619	1.31686	-2.17241	1.96004	-1.10835	0.26771	NA
FBgn0020880	3.73245	-1.9	1.71476	-1.10803	0.267851	0.857335
FBgn0030001	3.25052	-1.33933	1.20877	-1.10801	0.267858	0.857335
FBgn0031213	3015.63	0.287455	0.259462	1.10789	0.267909	0.857335
FBgn0086708	30.6812	-0.51693	0.466748	-1.10751	0.268072	0.857335
FBgn0052406	2.55832	-1.91184	1.7263	-1.10748	0.268088	NA
FBgn0037379	5622.3	0.242479	0.218967	1.10738	0.268131	0.857335
FBgn0015904	12.5634	-1.45606	1.31498	-1.10728	0.268173	0.857335
FBgn0003997	300.874	0.247762	0.223798	1.10708	0.268259	0.857335
FBgn0036996	1.25599	-2.70596	2.44448	-1.10697	0.268308	NA
FBgn0028993	65.4416	0.539591	0.487458	1.10695	0.268316	0.857335
FBgn0053983	1.6676	-2.83251	2.55927	-1.10677	0.268396	NA
FBgn0037548	121.211	-0.2919	0.2638	-1.10652	0.268502	0.857335
FBgn0052373	154.463	0.26886	0.243024	1.10631	0.268593	0.857335
FBgn0264907	3.98053	-1.457	1.31708	-1.10623	0.268626	0.857335
FBgn0036330	751.237	-0.205483	0.185778	-1.10606	0.268699	0.857335
FBgn0024227	2066.93	-0.260013	0.235111	-1.10592	0.268762	0.857335
FBgn0035526	1710.1	-0.195834	0.177204	-1.10513	0.269102	0.85809
FBgn0039564	29.2498	-0.35996	0.325827	-1.10476	0.269265	0.85809
FBgn0041100	48.9739	0.430659	0.389827	1.10474	0.269271	0.85809
FBgn0039768	0.869168	-3.51175	3.17953	-1.10449	0.269382	NA
FBgn0015039	5.59168	-2.02376	1.83245	-1.1044	0.26942	0.858263
FBgn0033569	2962.39	0.121394	0.109944	1.10414	0.269531	0.858263
FBgn0027296	1534.16	0.219335	0.198675	1.10399	0.269597	0.858263
FBgn0261588	2.77748	-1.6681	1.51117	-1.10385	0.269658	NA
FBgn0028533	1.50111	-2.82177	2.55648	-1.10378	0.269691	NA
FBgn0262103	2733.52	0.19634	0.177949	1.10335	0.269876	0.858862
FBgn0053527	1.03955	-2.20433	1.99834	-1.10308	0.269993	NA
FBgn0036947	1.63473	-2.81102	2.54858	-1.10298	0.270038	NA
FBgn0037265	603.271	0.227044	0.205879	1.1028	0.270112	0.85899
FBgn0035827	2151.79	-0.319312	0.289546	-1.1028	0.270113	0.85899
FBgn0263079	1.3659	-1.95304	1.7712	-1.10266	0.270173	NA
FBgn0266448	5.77384	-1.8852	1.70978	-1.1026	0.270202	0.85899
FBgn0262810	5.87797	-1.69484	1.53746	-1.10237	0.270301	0.85899
FBgn0051229	210.618	0.229873	0.208556	1.10221	0.270371	0.85899
FBgn0034803	1030.4	-0.20453	0.185599	-1.102	0.270464	0.858997
FBgn0031080	1.135	-2.69343	2.44553	-1.10137	0.270736	NA
FBgn0032437	1.08057	-2.72185	2.47153	-1.10128	0.270775	NA
FBgn0034783	2.07759	-1.99856	1.81551	-1.10083	0.27097	NA
FBgn0267733	60.1593	0.302015	0.274458	1.1004	0.271156	0.860156
FBgn0040726	2.98612	-1.95246	1.77434	-1.10039	0.271164	0.860156
FBgn0034346	1920.32	0.195257	0.17745	1.10035	0.271181	0.860156
FBgn0002570	9.69579	-1.43522	1.30438	-1.1003	0.2712	0.860156
FBgn0265574	2060.28	-0.206783	0.187993	-1.09995	0.271353	0.860156
FBgn0038179	0.914629	-3.5447	3.22267	-1.09993	0.271364	NA
FBgn0032218	31.2356	-0.66985	0.609057	-1.09982	0.271413	0.860156
FBgn0040359	10.3684	-1.21614	1.10589	-1.09969	0.271467	0.860156
FBgn0027584	1.24172	1.82799	1.66241	1.0996	0.271506	NA
FBgn0032955	7099.89	0.241733	0.219897	1.0993	0.271637	0.860156
FBgn0265137	1094.51	0.171916	0.15639	1.09928	0.271647	0.860156
FBgn0260397	4094.48	0.234746	0.213645	1.09877	0.27187	0.860574
FBgn0036257	3192.31	0.223082	0.203104	1.09837	0.272044	0.860836
FBgn0015834	8270.22	-0.151017	0.137525	-1.0981	0.272159	0.860911
FBgn0266049	8.39928	0.641906	0.584883	1.0975	0.272425	0.861463
FBgn0267796	2.48672	-1.73706	1.58294	-1.09736	0.272483	NA
FBgn0025815	9600.93	0.087628	0.0798626	1.09724	0.272539	0.861473
FBgn0005672	1604.92	-0.229277	0.20899	-1.09707	0.27261	0.861473
FBgn0032945	10.1556	-1.07861	0.983628	-1.09656	0.272832	0.861885
FBgn0034097	2.93624	-1.31377	1.19848	-1.0962	0.272992	NA
FBgn0000567	16.4529	-0.789401	0.720129	-1.09619	0.272994	0.862111
FBgn0023495	1.0172	-3.47353	3.16956	-1.0959	0.27312	NA
FBgn0032684	5.36131	-1.77132	1.61658	-1.09572	0.273201	0.862476
FBgn0033665	1013.36	0.154679	0.1412	1.09546	0.273316	0.862503
FBgn0259236	3.00756	-1.80034	1.6441	-1.09503	0.273502	0.862503
FBgn0030720	3341.28	-0.175181	0.159991	-1.09494	0.273542	0.862503
FBgn0031245	68.5523	-0.639521	0.584108	-1.09487	0.273574	0.862503
FBgn0038139	1.35233	-2.00211	1.8289	-1.09471	0.273645	NA
FBgn0037648	1407.14	0.101057	0.0923248	1.09458	0.273701	0.862578
FBgn0035626	48.4478	-1.33971	1.22415	-1.0944	0.273781	0.862578
FBgn0050356	1.76215	-1.61927	1.47973	-1.0943	0.273822	NA
FBgn0034883	3.67591	-1.48616	1.35897	-1.09359	0.274133	0.863086
FBgn0035280	6.86913	-1.51331	1.38399	-1.09344	0.274201	0.863086
FBgn0035909	3260.3	-0.147927	0.13529	-1.09341	0.274216	0.863086
FBgn0261636	0.943551	-2.67995	2.45162	-1.09313	0.274336	NA
FBgn0031528	2.96605	-1.23846	1.13343	-1.09267	0.274541	NA
FBgn0002938	0.939536	-2.42956	2.22367	-1.09259	0.274574	NA
FBgn0025686	1.27321	-2.50563	2.29373	-1.09239	0.274664	NA
FBgn0036999	1047.08	0.310508	0.284341	1.09203	0.27482	0.864699
FBgn0051614	0.901063	-2.18848	2.00451	-1.09178	0.274931	NA
FBgn0034756	23.2679	-0.785062	0.719118	-1.0917	0.274964	0.864701
FBgn0263462	9.3873	-0.720315	0.660022	-1.09135	0.275119	0.864701
FBgn0013277	6.10277	1.2839	1.17649	1.0913	0.275141	0.864701
FBgn0034091	6929.79	0.188852	0.173087	1.09108	0.275237	0.864701
FBgn0034279	1.61426	-1.69992	1.55821	-1.09095	0.275296	NA
FBgn0033058	1.40475	-2.14725	1.96837	-1.09087	0.275328	NA
FBgn0031952	1259.86	0.144491	0.13246	1.09083	0.275349	0.864701
FBgn0261119	3572.4	-0.185411	0.169983	-1.09076	0.275379	0.864701
FBgn0030160	14.6155	-1.29244	1.18525	-1.09044	0.275518	0.864701
FBgn0039596	1.97963	-2.12899	1.95242	-1.09044	0.27552	NA
FBgn0037135	8749.83	-0.210831	0.193396	-1.09015	0.275647	0.864701
FBgn0029962	1.66569	-1.85095	1.69789	-1.09015	0.275648	NA
FBgn0052803	571.153	-0.223348	0.204987	-1.08957	0.275903	0.864701
FBgn0039873	18.6429	-0.995056	0.913434	-1.08936	0.275997	0.864701
FBgn0031676	1070.52	0.250645	0.230135	1.08912	0.2761	0.864701
FBgn0034710	1.04419	-3.56546	3.27374	-1.08911	0.276106	NA
FBgn0036659	1.76136	-3.44583	3.16403	-1.08906	0.276126	NA
FBgn0038279	541.044	0.220762	0.202729	1.08895	0.276176	0.864701
FBgn0014342	73.1955	-0.503436	0.462416	-1.08871	0.276283	0.864701
FBgn0053971	2.32574	-1.36651	1.2552	-1.08868	0.276295	NA
FBgn0035046	1655.98	0.141926	0.130413	1.08828	0.27647	0.864701
FBgn0033138	4.15536	-1.41524	1.30051	-1.08822	0.2765	0.864701
FBgn0003317	3907.97	0.184658	0.169689	1.08822	0.2765	0.864701
FBgn0032620	2397.78	-0.424465	0.390074	-1.08817	0.276522	0.864701
FBgn0031683	1291.11	0.184027	0.169133	1.08806	0.276569	0.864701
FBgn0040777	3538.98	0.169356	0.155709	1.08764	0.276753	0.864701
FBgn0051028	7.41893	-1.36065	1.25114	-1.08753	0.276804	0.864701
FBgn0260962	9136.27	0.167285	0.153868	1.08719	0.276951	0.864701
FBgn0038079	2.25452	-1.42107	1.30736	-1.08698	0.277045	NA
FBgn0004652	3.2021	-1.2391	1.14002	-1.08691	0.277078	0.864701
FBgn0030359	1.39582	-2.01867	1.85732	-1.08687	0.277093	NA
FBgn0035558	5004.17	0.135994	0.125126	1.08686	0.277101	0.864701
FBgn0003502	10847.1	0.139374	0.128245	1.08677	0.277136	0.864701
FBgn0034032	1757.53	0.160513	0.147703	1.08673	0.277155	0.864701
FBgn0031091	3595.44	0.11643	0.107155	1.08656	0.277232	0.864701
FBgn0033076	2.49881	-1.25722	1.15713	-1.0865	0.277258	NA
FBgn0260011	68.1384	-1.25157	1.152	-1.08643	0.277289	0.864701
FBgn0039490	3.42359	-1.02847	0.947159	-1.08585	0.277545	0.865212
FBgn0035083	2434.71	-0.172462	0.159043	-1.08437	0.2782	0.866249
FBgn0036366	1002.2	0.209025	0.192767	1.08434	0.278215	0.866249
FBgn0028999	68.1979	-1.26915	1.17056	-1.08422	0.278268	0.866249
FBgn0046878	4.6735	-1.96992	1.81762	-1.08379	0.278457	0.866249
FBgn0085488	6.76543	0.701626	0.64743	1.08371	0.278494	0.866249
FBgn0263121	211.657	-1.09543	1.01093	-1.08358	0.278549	0.866249
FBgn0034365	907.714	0.144684	0.13353	1.08353	0.278573	0.866249
FBgn0037468	15879.1	0.137809	0.127195	1.08345	0.278611	0.866249
FBgn0033658	9.83738	-1.1812	1.09104	-1.08263	0.278971	0.866618
FBgn0011769	220.699	0.163507	0.15104	1.08254	0.279013	0.866618
FBgn0052702	50.2784	-0.358024	0.330737	-1.0825	0.279029	0.866618
FBgn0267486	2.34621	-1.70689	1.57701	-1.08236	0.279091	NA
FBgn0033633	8.83927	-1.00971	0.932884	-1.08235	0.279096	0.866618
FBgn0084001	0.716679	-3.02304	2.79522	-1.0815	0.279473	NA
FBgn0032050	6632.2	-0.196288	0.181533	-1.08128	0.279572	0.866624
FBgn0015376	1911.77	0.158248	0.146368	1.08117	0.279623	0.866624
FBgn0039656	0.795704	-2.63294	2.43552	-1.08106	0.279671	NA
FBgn0028325	8147.77	0.104617	0.0967863	1.0809	0.279741	0.866624
FBgn0029701	4.00284	-1.04311	0.965247	-1.08066	0.279847	0.866624
FBgn0032143	0.908054	-2.69308	2.49267	-1.0804	0.279964	NA
FBgn0028740	7.65871	-0.816503	0.755969	-1.08008	0.280109	0.866624
FBgn0030105	2.69643	-2.62611	2.43188	-1.07987	0.280201	NA
FBgn0036789	1.70622	-1.89125	1.75139	-1.07986	0.280205	NA
FBgn0035957	223.711	-0.230948	0.213897	-1.07972	0.280268	0.866624
FBgn0004654	1787.75	0.239377	0.221747	1.07951	0.280362	0.866624
FBgn0039098	1955.45	-0.297261	0.275485	-1.07905	0.280567	0.866624
FBgn0038429	1862.11	0.122347	0.113386	1.07903	0.280572	0.866624
FBgn0029976	2747.3	0.272873	0.252896	1.07899	0.28059	0.866624
FBgn0262951	1.68353	-1.89094	1.75261	-1.07893	0.28062	NA
FBgn0034335	500.106	-0.266131	0.246696	-1.07878	0.280687	0.866624
FBgn0033127	2497.46	0.203135	0.188323	1.07865	0.280744	0.866624
FBgn0035293	3.75008	-1.69904	1.57556	-1.07838	0.280866	0.866624
FBgn0035756	4.04447	-1.5362	1.42464	-1.0783	0.280898	0.866624
FBgn0036895	3.99473	-1.15691	1.07302	-1.07818	0.280952	0.866624
FBgn0031906	2.1555	-1.59222	1.47694	-1.07805	0.28101	NA
FBgn0030318	1815.79	0.140709	0.130528	1.07799	0.281037	0.866624
FBgn0051019	1.56816	-1.91994	1.78165	-1.07761	0.281206	NA
FBgn0034708	4605.42	0.156512	0.145309	1.0771	0.281436	0.866624
FBgn0283509	1088.74	0.187338	0.17394	1.07702	0.281469	0.866624
FBgn0011655	2040.58	-0.298527	0.277246	-1.07676	0.281589	0.866624
FBgn0030377	1.26458	-2.34214	2.1752	-1.07675	0.281593	NA
FBgn0036150	11.9831	-1.05233	0.977754	-1.07628	0.281804	0.866624
FBgn0010750	3599.84	-0.210463	0.195566	-1.07617	0.28185	0.866624
FBgn0026372	19996.7	-0.184467	0.17145	-1.07593	0.28196	0.866624
FBgn0033050	4092.49	-0.130655	0.121436	-1.07592	0.281964	0.866624
FBgn0014029	3475.53	-0.174503	0.162225	-1.07569	0.282068	0.866624
FBgn0061356	8.70193	-1.22232	1.13633	-1.07568	0.282072	0.866624
FBgn0003057	40.3084	-2.13592	1.98578	-1.07561	0.282102	0.866624
FBgn0265660	0.679284	-3.40418	3.16564	-1.07535	0.282217	NA
FBgn0267568	10.2305	0.583666	0.543028	1.07484	0.282448	0.866624
FBgn0261503	2.60332	-1.20632	1.12237	-1.07479	0.282467	NA
FBgn0029928	177.88	-0.168939	0.157211	-1.0746	0.282553	0.866624
FBgn0040342	4.61683	-0.983248	0.915134	-1.07443	0.28263	0.866624
FBgn0037009	650.294	0.107493	0.100067	1.07422	0.282726	0.866624
FBgn0036522	9965.5	0.159083	0.148111	1.07408	0.282787	0.866624
FBgn0034158	4587.31	0.202661	0.188695	1.07401	0.282816	0.866624
FBgn0058298	93.3636	0.408262	0.380127	1.07401	0.282817	0.866624
FBgn0030863	6534.68	0.157159	0.146332	1.07399	0.282829	0.866624
FBgn0038072	5.69663	-1.0572	0.98462	-1.07372	0.28295	0.866624
FBgn0032085	8.39663	-0.753996	0.702271	-1.07365	0.282978	0.866624
FBgn0264704	243.798	0.336958	0.313878	1.07353	0.283034	0.866624
FBgn0027793	31.9984	-0.497105	0.463152	-1.07331	0.283133	0.866624
FBgn0031232	9.94634	-0.756805	0.705157	-1.07324	0.283162	0.866624
FBgn0015550	28.8349	-1.15912	1.08013	-1.07313	0.283212	0.866624
FBgn0051015	35.0989	0.402328	0.374971	1.07296	0.283289	0.866624
FBgn0015270	3283.14	0.250089	0.233084	1.07296	0.28329	0.866624
FBgn0027085	2509.42	0.177322	0.165292	1.07278	0.283368	0.866624
FBgn0003132	0.825724	-2.22908	2.07838	-1.07251	0.283492	NA
FBgn0011737	3513.03	0.167327	0.156021	1.07246	0.283512	0.866624
FBgn0034058	2083.87	0.188448	0.175757	1.07221	0.283626	0.866624
FBgn0014380	29.2935	-0.739537	0.690053	-1.07171	0.28385	0.866624
FBgn0003118	474.297	-0.191733	0.178908	-1.07169	0.283862	0.866624
FBgn0031822	1223.25	-0.128763	0.120168	-1.07153	0.283932	0.866624
FBgn0285911	1834.71	0.241778	0.225693	1.07127	0.284049	0.866624
FBgn0064766	2457.95	0.209709	0.195778	1.07116	0.284098	0.866624
FBgn0036036	318.923	0.146295	0.136591	1.07105	0.284147	0.866624
FBgn0260779	794.089	0.168748	0.15758	1.07087	0.284229	0.866624
FBgn0015031	2381.01	-0.227969	0.212903	-1.07076	0.284276	0.866624
FBgn0266449	3380.34	0.202706	0.189334	1.07063	0.284337	0.866624
FBgn0029843	18.1927	-0.512222	0.478489	-1.0705	0.284395	0.866624
FBgn0039562	9004.14	-0.216762	0.20253	-1.07027	0.284499	0.866624
FBgn0038952	4.76383	0.880442	0.822648	1.07025	0.284506	0.866624
FBgn0027934	0.683297	-2.67207	2.49684	-1.07018	0.284538	NA
FBgn0010309	2114.41	0.357983	0.334514	1.07016	0.284547	0.866624
FBgn0262890	1.95286	-1.94859	1.82087	-1.07014	0.284557	NA
FBgn0040467	446.391	0.134342	0.125562	1.06992	0.284654	0.866624
FBgn0037817	1.27014	-1.89676	1.77395	-1.06923	0.284967	NA
FBgn0030479	1235.76	-0.356267	0.333275	-1.06899	0.285075	0.866624
FBgn0031734	8.86035	-0.961607	0.900034	-1.06841	0.285334	0.866624
FBgn0034948	5267.97	0.0828512	0.0775569	1.06826	0.285402	0.866624
FBgn0031432	10.2878	1.28265	1.2007	1.06826	0.285405	0.866624
FBgn0027569	2860.63	0.0705662	0.0660607	1.0682	0.28543	0.866624
FBgn0038481	1.27939	-2.68322	2.51211	-1.06811	0.285469	NA
FBgn0033459	565.279	0.172686	0.161677	1.06809	0.28548	0.866624
FBgn0062413	1040.87	0.284366	0.266317	1.06777	0.285623	0.866624
FBgn0010287	827.337	0.209244	0.195966	1.06775	0.285631	0.866624
FBgn0032305	2690.94	0.289239	0.270894	1.06772	0.285646	0.866624
FBgn0032033	435.618	0.231263	0.216615	1.06762	0.285691	0.866624
FBgn0037332	1258.48	0.228367	0.213913	1.06757	0.285715	0.866624
FBgn0034398	4010.68	0.14782	0.138524	1.0671	0.285926	0.866624
FBgn0035788	1.00543	-2.34834	2.20089	-1.067	0.285973	NA
FBgn0052266	31.5644	-2.25978	2.11799	-1.06694	0.285998	0.866624
FBgn0259676	2395.71	0.166902	0.156435	1.06691	0.286011	0.866624
FBgn0027342	4082.43	0.228499	0.21419	1.06681	0.28606	0.866624
FBgn0036229	1.27503	-4.14882	3.88941	-1.0667	0.286109	NA
FBgn0039858	24083.8	0.158011	0.148166	1.06645	0.286222	0.866624
FBgn0034491	5842.04	0.218586	0.205052	1.066	0.286423	0.866624
FBgn0259896	1.07841	-2.57223	2.41308	-1.06595	0.286445	NA
FBgn0037549	2930.09	0.208413	0.195525	1.06591	0.286463	0.866624
FBgn0043456	16232.4	0.150354	0.141069	1.06582	0.286505	0.866624
FBgn0010417	2349.69	-0.156952	0.147332	-1.0653	0.286741	0.866624
FBgn0032330	573.726	0.181721	0.170607	1.06514	0.286811	0.866624
FBgn0038277	18245.7	0.280436	0.263337	1.06493	0.286907	0.866624
FBgn0002023	9.34524	-1.30245	1.22318	-1.0648	0.286965	0.866624
FBgn0033836	99.8387	0.23763	0.223218	1.06456	0.287073	0.866624
FBgn0036449	3415.06	0.140053	0.131603	1.06421	0.287236	0.866624
FBgn0037448	4.24998	-1.59951	1.50317	-1.06409	0.287289	0.866624
FBgn0030485	19.6158	-0.527933	0.49626	-1.06382	0.287409	0.866624
FBgn0085384	20.405	-0.741627	0.697179	-1.06375	0.28744	0.866624
FBgn0027903	2529.85	0.18168	0.170793	1.06374	0.287445	0.866624
FBgn0030851	1716.56	-0.220526	0.207332	-1.06363	0.287494	0.866624
FBgn0085213	1.93989	1.22436	1.15114	1.0636	0.287509	NA
FBgn0020909	1540.38	0.193256	0.181728	1.06344	0.287584	0.866624
FBgn0265303	6.20568	-0.761415	0.715996	-1.06343	0.287585	0.866624
FBgn0030512	5022.75	0.139963	0.131619	1.06339	0.287603	0.866624
FBgn0031514	2.44158	-1.90184	1.78869	-1.06326	0.287664	NA
FBgn0003206	2191.57	0.167117	0.157176	1.06325	0.287667	0.866624
FBgn0032853	8.57455	0.68537	0.64466	1.06315	0.287714	0.866624
FBgn0035267	1864.18	-0.391074	0.368088	-1.06245	0.288033	0.86731
FBgn0033582	3.54335	-1.44622	1.36167	-1.06209	0.288196	0.867523
FBgn0025678	4429.1	-0.204236	0.192521	-1.06085	0.288756	0.868703
FBgn0000615	11415.7	0.34309	0.323419	1.06082	0.288771	0.868703
FBgn0004189	4.29985	-1.30339	1.22968	-1.05994	0.28917	0.869049
FBgn0033134	13.6429	-0.918723	0.866869	-1.05982	0.289228	0.869049
FBgn0058182	195.972	-0.501881	0.473626	-1.05966	0.289301	0.869049
FBgn0029864	11.8782	-0.961421	0.907531	-1.05938	0.289427	0.869049
FBgn0027547	2911.68	-0.247814	0.234004	-1.05902	0.289592	0.869049
FBgn0038325	2644.66	0.159811	0.150912	1.05897	0.289615	0.869049
FBgn0027515	5369.54	0.161688	0.152737	1.0586	0.28978	0.869049
FBgn0038250	7.38815	-0.955411	0.902526	-1.0586	0.289783	0.869049
FBgn0064225	69986.2	-0.254012	0.239996	-1.0584	0.289872	0.869049
FBgn0032733	1.54825	-1.57908	1.49229	-1.05816	0.289983	NA
FBgn0014877	3915.01	0.208313	0.196897	1.05798	0.290064	0.869049
FBgn0030207	3.94479	0.944032	0.892466	1.05778	0.290156	0.869049
FBgn0265575	11546	0.418444	0.39559	1.05777	0.290159	0.869049
FBgn0263248	8.36876	-2.60932	2.46697	-1.0577	0.290192	0.869049
FBgn0004397	2383.66	-0.364482	0.344632	-1.0576	0.290239	0.869049
FBgn0032889	1592.85	-0.123524	0.116803	-1.05754	0.290265	0.869049
FBgn0051213	1.0507	2.42142	2.29105	1.0569	0.290555	NA
FBgn0039681	2.64637	-1.74594	1.65199	-1.05687	0.290571	NA
FBgn0028397	1955.17	0.183342	0.173505	1.0567	0.290651	0.869278
FBgn0052590	525.231	-0.212909	0.201503	-1.05661	0.290691	0.869278
FBgn0025885	1950.82	0.207918	0.196843	1.05627	0.290847	0.869278
FBgn0035427	4.352	-1.36075	1.28834	-1.0562	0.290876	0.869278
FBgn0038315	1.20506	-2.21597	2.0984	-1.05603	0.290953	NA
FBgn0036264	0.9053	-2.8956	2.74293	-1.05566	0.291124	NA
FBgn0015268	36.6376	0.667806	0.632649	1.05557	0.291164	0.869278
FBgn0011760	14771	-0.306162	0.290052	-1.05554	0.291179	0.869278
FBgn0011225	3746.91	0.253159	0.239894	1.05529	0.291292	0.869278
FBgn0027538	903.173	0.341357	0.323476	1.05528	0.291299	0.869278
FBgn0038455	409.337	0.152415	0.144462	1.05505	0.2914	0.869278
FBgn0085478	2948.69	-0.226481	0.21469	-1.05492	0.291462	0.869278
FBgn0004003	26.9456	-1.39836	1.32568	-1.05482	0.291506	0.869278
FBgn0266549	1190.16	0.262618	0.248987	1.05475	0.291541	0.869278
FBgn0030187	303.873	-0.375669	0.356225	-1.05458	0.291616	0.869278
FBgn0266361	4.00573	0.910034	0.863181	1.05428	0.291755	0.869278
FBgn0033673	2628.07	0.235468	0.223377	1.05413	0.291824	0.869278
FBgn0010786	4949.29	0.263307	0.249938	1.05349	0.292116	0.869278
FBgn0086251	7272.48	0.344914	0.327407	1.05347	0.292125	0.869278
FBgn0028380	2985.63	0.17612	0.1672	1.05335	0.292181	0.869278
FBgn0033453	2626.2	0.14232	0.135194	1.05271	0.292475	0.869278
FBgn0039498	2.91214	-1.09912	1.04434	-1.05246	0.292589	NA
FBgn0035903	11.7231	-0.802819	0.763125	-1.05202	0.292793	0.869278
FBgn0033392	2040.69	0.149085	0.141718	1.05198	0.292808	0.869278
FBgn0039702	826.203	0.185549	0.176411	1.0518	0.292891	0.869278
FBgn0036147	1108.14	-0.142688	0.135699	-1.0515	0.293027	0.869278
FBgn0036837	4449.32	0.106961	0.101723	1.05149	0.293033	0.869278
FBgn0035762	977.048	0.180039	0.171228	1.05145	0.29305	0.869278
FBgn0030973	4434.32	-0.285094	0.271143	-1.05145	0.29305	0.869278
FBgn0259215	8.12267	-0.705407	0.670907	-1.05142	0.293064	0.869278
FBgn0015664	6330.9	0.181522	0.172667	1.05128	0.29313	0.869278
FBgn0038903	394.374	0.143239	0.136282	1.05104	0.293239	0.869278
FBgn0030055	1122.85	0.137255	0.1306	1.05095	0.29328	0.869278
FBgn0044324	9727.05	-0.150821	0.14351	-1.05095	0.293282	0.869278
FBgn0020248	3141.53	0.379552	0.361165	1.05091	0.2933	0.869278
FBgn0036346	0.921664	-2.48488	2.36475	-1.0508	0.293351	NA
FBgn0037244	1807.47	0.226689	0.215741	1.05075	0.293375	0.869278
FBgn0042103	0.694566	-2.99245	2.84844	-1.05056	0.293462	NA
FBgn0038854	2435.3	0.185811	0.176982	1.04989	0.293769	0.870171
FBgn0039325	1.34592	-2.9269	2.78832	-1.0497	0.293855	NA
FBgn0036988	1385.81	0.331655	0.315963	1.04966	0.293873	0.870207
FBgn0028670	9002.66	0.321037	0.305947	1.04932	0.29403	0.870285
FBgn0033132	6.8466	-1.29583	1.23535	-1.04895	0.2942	0.870285
FBgn0037370	2536.64	0.145508	0.138742	1.04876	0.294287	0.870285
FBgn0033917	1621.88	-0.138807	0.132385	-1.0485	0.294406	0.870285
FBgn0030662	15.0133	-1.32281	1.26198	-1.0482	0.294547	0.870285
FBgn0034436	255.152	-0.20767	0.198121	-1.0482	0.294549	0.870285
FBgn0265193	665.991	0.198305	0.189213	1.04805	0.294616	0.870285
FBgn0034030	8.62267	-1.1083	1.05762	-1.04792	0.294674	0.870285
FBgn0034691	2395.33	0.148233	0.141471	1.0478	0.294733	0.870285
FBgn0085399	2.16375	-1.722	1.64353	-1.04774	0.294756	NA
FBgn0037922	17.6372	0.612924	0.585071	1.04761	0.29482	0.870285
FBgn0030345	1477.54	0.225731	0.215557	1.0472	0.295007	0.870297
FBgn0033609	2691.85	0.212916	0.203356	1.04701	0.295095	0.870297
FBgn0029887	1718.8	0.155366	0.148435	1.0467	0.295238	0.870297
FBgn0052681	1.73735	-1.38594	1.32415	-1.04666	0.295256	NA
FBgn0053124	2.52543	-1.85702	1.77427	-1.04664	0.295267	NA
FBgn0025832	1741.29	0.191627	0.18311	1.04651	0.295325	0.870297
FBgn0036834	4.70197	-1.08837	1.04017	-1.04635	0.295402	0.870297
FBgn0023096	21.1132	-0.435166	0.415929	-1.04625	0.295445	0.870297
FBgn0052380	3132.75	0.223861	0.214014	1.04601	0.295556	0.870297
FBgn0038526	4.46351	-1.97586	1.8892	-1.04587	0.29562	0.870297
FBgn0051296	0.764128	2.08831	1.99676	1.04585	0.29563	NA
FBgn0034159	22.6408	-0.931013	0.890238	-1.0458	0.295652	0.870297
FBgn0030158	2.77588	-1.90393	1.8213	-1.04537	0.295851	NA
FBgn0010316	7753.46	0.159364	0.152523	1.04485	0.296091	0.870884
FBgn0042177	4144.96	0.218794	0.209436	1.04468	0.29617	0.870884
FBgn0283651	6.65443	-1.19045	1.13974	-1.04449	0.296258	0.870884
FBgn0038268	1039.97	0.0785755	0.0752302	1.04447	0.296269	0.870884
FBgn0035945	6209.4	0.103377	0.0989958	1.04426	0.296367	0.870884
FBgn0035244	1111.83	0.304416	0.291538	1.04418	0.296404	0.870884
FBgn0264838	1.4524	-1.4218	1.36181	-1.04406	0.29646	NA
FBgn0032029	1421.61	0.328835	0.31499	1.04395	0.296508	0.870917
FBgn0001208	13.8023	-0.964884	0.924838	-1.0433	0.296809	0.87153
FBgn0010357	1.90796	-2.5195	2.41512	-1.04322	0.296847	NA
FBgn0035923	1541.91	0.207804	0.199221	1.04308	0.296909	0.871555
FBgn0038473	3155.74	-0.242374	0.232454	-1.04267	0.2971	0.871843
FBgn0039733	2956.19	-0.168433	0.161586	-1.04237	0.297241	0.871987
FBgn0032863	1110.57	-0.14231	0.136609	-1.04173	0.297538	0.872221
FBgn0028872	0.887643	-2.21573	2.12741	-1.04151	0.297637	NA
FBgn0052706	4.37235	-1.28135	1.23035	-1.04146	0.297664	0.872221
FBgn0051125	33.0343	-0.570004	0.54733	-1.04143	0.297677	0.872221
FBgn0035505	7.60137	-0.885913	0.850694	-1.0414	0.29769	0.872221
FBgn0003716	3456.84	0.185972	0.178624	1.04114	0.29781	0.872294
FBgn0005695	10694.6	0.28736	0.276055	1.04095	0.297899	0.872294
FBgn0037012	4.0034	-1.22263	1.17498	-1.04055	0.298084	0.872418
FBgn0003357	2.54747	-3.45288	3.3185	-1.0405	0.29811	NA
FBgn0030697	0.914669	-2.33532	2.24453	-1.04045	0.298131	NA
FBgn0028833	2447	-0.148619	0.142852	-1.04038	0.298165	0.872418
FBgn0261274	3138.95	0.157996	0.151892	1.04018	0.298255	0.872418
FBgn0030612	2227.35	0.276096	0.265461	1.04006	0.298311	0.872418
FBgn0283525	378.847	-0.210445	0.202422	-1.03963	0.29851	0.87273
FBgn0037010	3543	0.132583	0.12756	1.03937	0.298631	0.872814
FBgn0283468	9217.09	0.149091	0.143538	1.03869	0.298948	0.873314
FBgn0039254	321.511	0.215416	0.207432	1.03849	0.299043	0.873314
FBgn0259146	1.49974	-2.15577	2.07636	-1.03824	0.299157	NA
FBgn0023510	2141.41	0.129183	0.124432	1.03818	0.299185	0.873314
FBgn0031638	1148.48	-0.140804	0.135656	-1.03795	0.299293	0.873314
FBgn0030706	7.06147	-0.918325	0.884771	-1.03792	0.299306	0.873314
FBgn0003512	1927.23	-0.235373	0.226796	-1.03782	0.299356	0.873314
FBgn0031155	0.956476	2.24382	2.16269	1.03751	0.299497	NA
FBgn0033207	2.72121	1.63785	1.57908	1.03722	0.299635	NA
FBgn0024983	1254.97	0.0941001	0.0907253	1.0372	0.299643	0.873338
FBgn0025373	2541.96	0.0963926	0.0929882	1.03661	0.299917	0.873338
FBgn0027608	3.68927	-1.45177	1.40075	-1.03642	0.300007	0.873338
FBgn0051974	3.30604	-1.33325	1.28641	-1.03641	0.30001	0.873338
FBgn0051274	8.05959	0.640347	0.617864	1.03639	0.300021	0.873338
FBgn0002932	2077.11	0.191983	0.185266	1.03626	0.300082	0.873338
FBgn0032374	2025.07	0.170355	0.164437	1.03599	0.300207	0.873338
FBgn0003334	5722.28	0.102937	0.0993901	1.03569	0.300349	0.873338
FBgn0052843	2.81057	-1.66835	1.61095	-1.03564	0.300372	NA
FBgn0011566	943.289	0.157088	0.1517	1.03552	0.300427	0.873338
FBgn0037728	15601.6	-0.284663	0.274917	-1.03545	0.30046	0.873338
FBgn0034627	238.263	0.207043	0.200018	1.03512	0.300612	0.873338
FBgn0031522	0.954331	-2.89501	2.79714	-1.03499	0.300674	NA
FBgn0266111	5925.72	0.287843	0.278177	1.03475	0.300787	0.873338
FBgn0043471	3.25001	-1.61949	1.56516	-1.03471	0.300804	0.873338
FBgn0051360	471.949	0.22373	0.216352	1.0341	0.301088	0.873338
FBgn0037751	39.3733	-0.507757	0.491062	-1.034	0.301137	0.873338
FBgn0015622	7290.25	-0.144466	0.139723	-1.03395	0.301161	0.873338
FBgn0004779	9.49594	-2.13356	2.0637	-1.03385	0.301206	0.873338
FBgn0016036	164.897	0.30175	0.291887	1.03379	0.301234	0.873338
FBgn0029507	14.7607	-1.14894	1.1116	-1.03359	0.30133	0.873338
FBgn0037022	1272.83	0.20471	0.198061	1.03357	0.301337	0.873338
FBgn0025726	5730.41	0.347206	0.335964	1.03346	0.301387	0.873338
FBgn0035911	2299.2	0.187592	0.181522	1.03344	0.301396	0.873338
FBgn0260482	1.00275	-2.28326	2.20949	-1.03339	0.301423	NA
FBgn0036556	1718.22	0.153776	0.148853	1.03307	0.30157	0.873496
FBgn0034650	2206.97	0.154624	0.149694	1.03293	0.301636	0.873496
FBgn0039396	0.961507	-2.37423	2.29961	-1.03245	0.301863	NA
FBgn0265153	0.84381	-2.23671	2.16694	-1.0322	0.30198	NA
FBgn0020385	1522.44	-0.203225	0.196905	-1.0321	0.302027	0.874362
FBgn0037936	1.31189	-2.38783	2.31548	-1.03125	0.302425	NA
FBgn0052579	2061.35	0.182672	0.177142	1.03122	0.302437	0.874636
FBgn0038681	4.26178	-1.35469	1.31409	-1.03089	0.302591	0.874636
FBgn0036742	12.1221	-0.544758	0.528498	-1.03077	0.30265	0.874636
FBgn0039769	0.889031	-2.20092	2.13571	-1.03053	0.30276	NA
FBgn0050456	5.77834	-1.62781	1.57969	-1.03046	0.302795	0.874636
FBgn0031110	1.12134	-2.03258	1.97321	-1.03009	0.30297	NA
FBgn0052040	0.732469	-2.89486	2.81062	-1.02997	0.303023	NA
FBgn0042094	280.766	0.198528	0.192846	1.02946	0.303263	0.874636
FBgn0034447	6162.82	0.293993	0.285637	1.02926	0.30336	0.874636
FBgn0265419	11.4831	0.564604	0.548608	1.02916	0.303406	0.874636
FBgn0029969	3612.92	0.26419	0.256741	1.02902	0.303472	0.874636
FBgn0033110	3.70812	-0.926209	0.900115	-1.02899	0.303484	0.874636
FBgn0267067	2.54025	-1.10464	1.0737	-1.02882	0.303563	NA
FBgn0034210	1315.84	0.259773	0.252523	1.02871	0.303616	0.874636
FBgn0004607	98.452	-0.725719	0.705687	-1.02839	0.303768	0.874636
FBgn0037125	10.8752	-2.10585	2.04774	-1.02838	0.303772	0.874636
FBgn0036394	1.17834	-4.42474	4.3027	-1.02836	0.303779	NA
FBgn0021800	2938.13	0.180141	0.175205	1.02817	0.303869	0.874636
FBgn0036671	1726.52	-0.176745	0.171967	-1.02779	0.304051	0.874636
FBgn0032149	105.893	-0.254548	0.247694	-1.02767	0.304106	0.874636
FBgn0032997	3780.32	0.2348	0.228483	1.02765	0.304116	0.874636
FBgn0031493	4677.19	-0.182738	0.177823	-1.02764	0.30412	0.874636
FBgn0038405	3.91653	-1.28578	1.25123	-1.02761	0.304131	0.874636
FBgn0086898	1085.33	-0.246897	0.240298	-1.02746	0.304204	0.874636
FBgn0037166	39.7465	0.438114	0.426407	1.02746	0.304206	0.874636
FBgn0039068	743.392	0.136728	0.133112	1.02716	0.304345	0.874636
FBgn0043010	2749.34	0.120837	0.117688	1.02675	0.304536	0.874636
FBgn0026374	51.8483	-0.49985	0.486916	-1.02656	0.304627	0.874636
FBgn0037731	10.3902	0.755984	0.736512	1.02644	0.304685	0.874636
FBgn0010412	14031.3	-0.207217	0.201884	-1.02642	0.304695	0.874636
FBgn0036367	3.26388	-1.42854	1.3919	-1.02633	0.304738	0.874636
FBgn0015037	1.70219	-2.40008	2.33885	-1.02618	0.304808	NA
FBgn0039213	4344.05	0.126511	0.123292	1.02611	0.304841	0.874636
FBgn0028836	2221.27	-0.273192	0.266261	-1.02603	0.304877	0.874636
FBgn0031036	1099.77	-0.168129	0.163905	-1.02577	0.305001	0.874636
FBgn0032224	1862.83	0.217291	0.211893	1.02548	0.305139	0.874636
FBgn0263400	3.46376	0.865597	0.8441	1.02547	0.305143	0.874636
FBgn0035229	4566.22	0.179761	0.175298	1.02546	0.305145	0.874636
FBgn0035643	3.58972	-1.43705	1.40145	-1.0254	0.305174	0.874636
FBgn0034923	969.204	-0.302734	0.295361	-1.02496	0.305382	0.874759
FBgn0264817	6.59778	-1.08036	1.05409	-1.02492	0.305403	0.874759
FBgn0262871	1741.43	0.217083	0.211929	1.02432	0.305685	0.875302
FBgn0264296	1.15033	-2.51722	2.45822	-1.024	0.305835	NA
FBgn0261787	4717.67	0.150911	0.147426	1.02363	0.306008	0.875708
FBgn0263380	179.135	-1.15347	1.12685	-1.02363	0.306012	0.875708
FBgn0039523	2.5567	-1.868	1.8251	-1.02351	0.306068	NA
FBgn0003464	4024.86	-0.265334	0.259449	-1.02268	0.306457	0.876505
FBgn0036369	755.593	-0.321335	0.31422	-1.02265	0.306476	0.876505
FBgn0035000	1.09926	-1.92301	1.88134	-1.02215	0.306711	NA
FBgn0267051	0.714573	-3.29776	3.22632	-1.02214	0.306713	NA
FBgn0022987	3493.34	0.13915	0.136136	1.02214	0.306714	0.876586
FBgn0036321	6.47381	-1.79399	1.75549	-1.02193	0.306814	0.876586
FBgn0040723	1.98194	-1.8671	1.82708	-1.02191	0.306825	NA
FBgn0039130	2508.6	0.135639	0.132763	1.02167	0.306939	0.876586
FBgn0030528	260.114	0.220934	0.216253	1.02165	0.306947	0.876586
FBgn0034261	1603.65	0.220529	0.215865	1.02161	0.306968	0.876586
FBgn0264675	0.878908	-2.15324	2.10844	-1.02124	0.307138	NA
FBgn0039272	1288.46	0.185247	0.181395	1.02124	0.307141	0.876817
FBgn0004430	0.736597	-2.89289	2.83294	-1.02116	0.307178	NA
FBgn0265038	71.4668	0.261576	0.256309	1.02055	0.307468	0.87727
FBgn0022772	10443.5	0.125065	0.122551	1.02051	0.307485	0.87727
FBgn0038577	1296.99	0.241199	0.236422	1.02021	0.30763	0.877274
FBgn0033737	3732.65	-0.171678	0.168293	-1.02012	0.307672	0.877274
FBgn0025879	2.36291	-2.22808	2.18459	-1.0199	0.307774	NA
FBgn0034588	5.04404	-1.51966	1.49044	-1.01961	0.307916	0.877625
FBgn0264747	3790.2	0.117894	0.115643	1.01947	0.307981	0.877625
FBgn0037183	1.51257	-1.66264	1.6314	-1.01914	0.308134	NA
FBgn0026079	1458.98	-0.156383	0.153482	-1.0189	0.30825	0.878127
FBgn0038491	1166.47	0.149208	0.146477	1.01865	0.308369	0.878202
FBgn0035543	1.31826	-2.56672	2.51995	-1.01856	0.308411	NA
FBgn0051244	3.49842	-1.09701	1.07715	-1.01843	0.308473	0.878234
FBgn0027512	17205.5	0.272384	0.267636	1.01774	0.308802	0.878905
FBgn0085370	5836.29	0.166342	0.163563	1.01699	0.309156	0.879559
FBgn0024947	2921.03	-0.122038	0.120018	-1.01683	0.309234	0.879559
FBgn0261560	420.189	-0.227828	0.224123	-1.01653	0.309378	0.879559
FBgn0031034	3.68629	-1.69028	1.66347	-1.01612	0.309573	0.879559
FBgn0014184	19660.5	0.190586	0.18757	1.01608	0.309591	0.879559
FBgn0036806	2.2164	-2.18735	2.15293	-1.01599	0.309634	NA
FBgn0051997	42.6043	-0.797009	0.784486	-1.01596	0.309647	0.879559
FBgn0013435	662.882	0.147362	0.145058	1.01589	0.309683	0.879559
FBgn0086447	239.383	-0.294527	0.290027	-1.01552	0.309859	0.879628
FBgn0031337	14.9521	0.627539	0.618101	1.01527	0.309978	0.879628
FBgn0263852	1511.28	-0.128463	0.126535	-1.01524	0.309992	0.879628
FBgn0037202	639.326	0.206633	0.203605	1.01487	0.310169	0.879628
FBgn0087011	43.4919	0.48331	0.476233	1.01486	0.310172	0.879628
FBgn0035649	1.23883	-1.81557	1.78908	-1.0148	0.310199	NA
FBgn0051803	1.60698	-1.79298	1.76684	-1.0148	0.310203	NA
FBgn0266690	1.7116	1.48754	1.46625	1.01452	0.310334	NA
FBgn0010225	439.731	-0.137038	0.13514	-1.01404	0.310563	0.880473
FBgn0039623	3695.91	0.209102	0.206375	1.01321	0.310958	0.880934
FBgn0085434	151.665	-0.263607	0.260191	-1.01313	0.311	0.880934
FBgn0036622	1108.48	0.215659	0.212867	1.01311	0.311006	0.880934
FBgn0030832	1.14012	-2.80943	2.77541	-1.01225	0.311416	NA
FBgn0031052	5519.02	-0.227968	0.225239	-1.01212	0.311483	0.882022
FBgn0011300	3306.51	0.228512	0.225847	1.0118	0.311634	0.882187
FBgn0262825	2.25237	-1.28765	1.27302	-1.01149	0.311782	NA
FBgn0050277	1.1381	-3.28352	3.24741	-1.01112	0.311959	NA
FBgn0262509	41.3992	-0.676676	0.669386	-1.01089	0.312069	0.883151
FBgn0025833	1.0228	-3.29885	3.26335	-1.01088	0.312075	NA
FBgn0032391	449.773	0.304782	0.301632	1.01044	0.312283	0.883319
FBgn0010100	14193.4	0.214848	0.212641	1.01038	0.312315	0.883319
FBgn0033929	4253.07	-0.145623	0.14416	-1.01015	0.312424	0.883364
FBgn0050441	4.99835	-0.89922	0.890426	-1.00988	0.312555	0.883374
FBgn0039726	816.873	0.0899774	0.0891085	1.00975	0.312615	0.883374
FBgn0037126	1.09965	-2.02782	2.00872	-1.00951	0.312732	NA
FBgn0031995	2942.71	0.382157	0.378705	1.00912	0.312918	0.883681
FBgn0033816	1484.2	0.24024	0.238089	1.00904	0.312958	0.883681
FBgn0038649	2469.07	0.124062	0.122963	1.00894	0.313003	0.883681
FBgn0030376	2.79488	1.15478	1.14519	1.00837	0.313276	NA
FBgn0053099	68.232	-1.01065	1.00244	-1.00819	0.313364	0.884365
FBgn0033465	3137.05	0.18456	0.183092	1.00802	0.313447	0.884365
FBgn0015765	910.486	0.28675	0.284516	1.00785	0.313526	0.884365
FBgn0266284	2208.37	0.13844	0.137473	1.00704	0.313918	0.884867
FBgn0039883	68.5526	-0.476208	0.472882	-1.00703	0.313919	0.884867
FBgn0033734	2249.85	0.10583	0.105124	1.00672	0.314071	0.884867
FBgn0051469	10.4253	-0.604782	0.600788	-1.00665	0.314104	0.884867
FBgn0265536	1.02572	1.94015	1.92772	1.00645	0.314201	NA
FBgn0264502	9.3674	-0.963836	0.957689	-1.00642	0.314215	0.884867
FBgn0030529	2966.66	0.0923917	0.09183	1.00612	0.314359	0.884867
FBgn0023535	6.33002	-0.898112	0.892765	-1.00599	0.314421	0.884867
FBgn0034399	1216.31	0.16809	0.167112	1.00585	0.314486	0.884867
FBgn0035481	7.73842	-1.07916	1.0732	-1.00556	0.314628	0.884867
FBgn0031391	1999.52	0.184798	0.183781	1.00553	0.31464	0.884867
FBgn0086681	17.7202	-0.646109	0.642689	-1.00532	0.314742	0.884891
FBgn0039838	0.92724	-2.18177	2.1706	-1.00514	0.314828	NA
FBgn0266678	2.61755	1.15207	1.14622	1.00511	0.314845	NA
FBgn0028424	13.1743	-0.498418	0.495946	-1.00499	0.314904	0.885003
FBgn0023522	4487.71	-0.161084	0.160307	-1.00485	0.314969	0.885003
FBgn0261808	1584.12	0.19025	0.189448	1.00423	0.315266	0.885346
FBgn0261862	6677.45	0.124382	0.123861	1.00421	0.315279	0.885346
FBgn0038144	1.0471	2.07304	2.06492	1.00393	0.315411	NA
FBgn0035813	3.73547	-1.59424	1.58808	-1.00388	0.315435	0.885522
FBgn0034740	1.3412	1.72786	1.72163	1.00362	0.315563	NA
FBgn0035026	2525.35	0.220676	0.219953	1.00329	0.315722	0.885583
FBgn0003227	661.493	0.354442	0.353323	1.00317	0.31578	0.885583
FBgn0283724	8956.31	0.285362	0.284616	1.00262	0.316043	0.885583
FBgn0260991	9409.36	-0.380899	0.380067	-1.00219	0.316252	0.885583
FBgn0010470	953.964	-0.147721	0.147412	-1.0021	0.316296	0.885583
FBgn0259237	1.00646	-3.20625	3.19975	-1.00203	0.316327	NA
FBgn0020376	1.21201	-1.9915	1.98755	-1.00199	0.31635	NA
FBgn0037949	1447.92	0.310685	0.310073	1.00197	0.316357	0.885583
FBgn0062449	1964.05	0.244652	0.244172	1.00197	0.31636	0.885583
FBgn0028399	1499.18	-0.103906	0.103718	-1.00182	0.316431	0.885583
FBgn0036177	1.18245	-1.98438	1.98087	-1.00177	0.316456	NA
FBgn0030086	24192	0.181675	0.181388	1.00158	0.316546	0.885583
FBgn0035996	444.817	0.124287	0.124099	1.00151	0.316578	0.885583
FBgn0038612	0.6711	-2.85545	2.85123	-1.00148	0.316595	NA
FBgn0038286	9250.44	0.155078	0.154899	1.00115	0.316753	0.885583
FBgn0029868	1953.6	-0.20822	0.20799	-1.00111	0.316776	0.885583
FBgn0035704	1964.5	0.301034	0.300709	1.00108	0.316788	0.885583
FBgn0031249	9.55908	-2.00662	2.00501	-1.0008	0.316921	0.885583
FBgn0032914	1.38906	-1.95138	1.94985	-1.00078	0.316932	NA
FBgn0039488	2028.83	-0.192056	0.191918	-1.00072	0.316964	0.885583
FBgn0037015	5.37861	-1.34749	1.34665	-1.00063	0.317007	0.885583
FBgn0003423	4517.71	0.244248	0.244116	1.00054	0.317049	0.885583
FBgn0029977	1.61523	1.57039	1.56966	1.00046	0.317086	NA
FBgn0034785	1.28493	1.8127	1.81224	1.00026	0.317187	NA
FBgn0039495	1.2606	-1.9932	1.9928	-1.0002	0.317214	NA
FBgn0039209	2933.33	0.218745	0.218753	0.999965	0.317327	0.885734
FBgn0037986	3.89426	-1.48585	1.48609	-0.999836	0.31739	0.885734
FBgn0032373	8.27768	-1.43174	1.43226	-0.999639	0.317485	0.885734
FBgn0260866	417.092	-0.266966	0.267146	-0.999326	0.317637	0.885734
FBgn0035232	1651.27	0.15253	0.152654	0.99919	0.317703	0.885734
FBgn0014427	3507.6	0.193365	0.193585	0.998861	0.317862	0.885734
FBgn0038629	6.02609	-1.41025	1.41195	-0.998796	0.317894	0.885734
FBgn0032198	11730.9	-0.130159	0.130321	-0.998752	0.317915	0.885734
FBgn0034731	3.14108	-1.53054	1.53261	-0.998649	0.317965	0.885734
FBgn0266167	3.7855	-0.946094	0.947521	-0.998494	0.31804	0.885734
FBgn0033785	274.946	-0.385506	0.38617	-0.99828	0.318144	0.885762
FBgn0004698	9137.99	0.257246	0.257803	0.997843	0.318356	0.886092
FBgn0260026	2.23695	-1.30206	1.30579	-0.997147	0.318693	NA
FBgn0267435	3.01629	-1.10698	1.11074	-0.996616	0.318951	0.887252
FBgn0037911	914.692	0.236276	0.237111	0.996478	0.319018	0.887252
FBgn0001120	14512.5	0.195064	0.195769	0.996403	0.319054	0.887252
FBgn0038957	1.70355	-1.72029	1.72666	-0.99631	0.3191	NA
FBgn0023531	688.242	-0.228872	0.229746	-0.996195	0.319156	0.887273
FBgn0002783	12180.9	-0.184104	0.184959	-0.995376	0.319553	0.887406
FBgn0261987	29733.1	0.17104	0.171894	0.995035	0.319719	0.887406
FBgn0261436	1983.51	0.196731	0.197722	0.994988	0.319742	0.887406
FBgn0028984	2594.27	-0.191633	0.19265	-0.99472	0.319873	0.887406
FBgn0037478	823.157	-0.2263	0.227582	-0.994371	0.320042	0.887406
FBgn0034247	5.21946	-1.21798	1.22509	-0.99419	0.32013	0.887406
FBgn0034066	1695.92	-0.135891	0.136705	-0.99404	0.320203	0.887406
FBgn0031634	8.01298	-0.635988	0.639803	-0.994036	0.320205	0.887406
FBgn0037875	3186.56	0.137768	0.138595	0.994032	0.320207	0.887406
FBgn0032079	1662.21	0.174043	0.175091	0.994013	0.320217	0.887406
FBgn0015795	3946.54	0.126307	0.127073	0.993973	0.320236	0.887406
FBgn0038857	1325.75	-0.21588	0.217239	-0.993745	0.320347	0.887455
FBgn0038768	3149.38	-0.198591	0.199888	-0.99351	0.320461	0.887511
FBgn0052442	207.409	-0.177612	0.178915	-0.99272	0.320846	0.888283
FBgn0038330	111.361	-0.291844	0.294038	-0.992536	0.320936	0.888283
FBgn0038172	3.23265	-1.39042	1.40113	-0.99236	0.321022	0.888283
FBgn0035475	1598.86	0.0908801	0.0915976	0.992167	0.321116	0.888284
FBgn0033387	2.10668	-1.46417	1.47642	-0.991708	0.32134	NA
FBgn0030955	83.4565	-0.762486	0.768953	-0.99159	0.321398	0.888688
FBgn0005671	14074.5	0.223288	0.225206	0.991482	0.32145	0.888688
FBgn0013987	5884.39	0.145283	0.146604	0.990991	0.32169	0.888824
FBgn0038431	8.83875	-0.821537	0.82914	-0.99083	0.321769	0.888824
FBgn0005585	19554.9	-0.248247	0.250586	-0.990666	0.321848	0.888824
FBgn0015568	814.597	0.206316	0.208272	0.990611	0.321875	0.888824
FBgn0032750	1138.34	0.185871	0.187726	0.990119	0.322116	0.889228
FBgn0020910	29998.3	-0.163246	0.16499	-0.98943	0.322453	0.889898
FBgn0035703	1255.67	0.230603	0.23316	0.989033	0.322647	0.890175
FBgn0004190	1.61384	-1.69591	1.71483	-0.988968	0.322679	NA
FBgn0267191	96.4876	-0.314932	0.318597	-0.988495	0.32291	0.890529
FBgn0033629	2.62075	-1.44797	1.4654	-0.988107	0.3231	NA
FBgn0262872	13405.5	0.0933579	0.0944885	0.988034	0.323136	0.890529
FBgn0050392	2099.91	0.208808	0.211357	0.987939	0.323183	0.890529
FBgn0267571	3.23521	-1.0889	1.10223	-0.987905	0.323199	0.890529
FBgn0010282	5785.92	-0.244751	0.247875	-0.987396	0.323449	0.890529
FBgn0038545	1235.8	0.0795994	0.0806257	0.987271	0.32351	0.890529
FBgn0015279	4245.64	0.205958	0.208629	0.987201	0.323544	0.890529
FBgn0026393	273.632	0.288833	0.292651	0.986953	0.323666	0.890529
FBgn0032491	28.798	-0.756605	0.76663	-0.986923	0.32368	0.890529
FBgn0037350	219.305	-0.255305	0.258708	-0.986848	0.323717	0.890529
FBgn0020621	5577.92	0.229819	0.233073	0.986037	0.324115	0.891008
FBgn0063495	3.89482	-1.07943	1.09475	-0.985999	0.324134	0.891008
FBgn0039544	3976.61	-0.163102	0.165432	-0.985916	0.324174	0.891008
FBgn0025608	4659.45	-0.136458	0.138512	-0.985175	0.324538	0.891512
FBgn0032587	2280.5	0.17285	0.175454	0.985159	0.324546	0.891512
FBgn0030389	0.768191	-3.7436	3.8014	-0.984795	0.324725	NA
FBgn0033401	1269.37	0.275415	0.279679	0.984752	0.324746	0.891566
FBgn0265345	14.4361	0.503802	0.511612	0.984735	0.324754	0.891566
FBgn0031208	6.27942	0.836281	0.850153	0.983683	0.325272	0.892321
FBgn0032509	1870.55	-0.129019	0.131188	-0.983466	0.325378	0.892321
FBgn0033373	676.687	0.21268	0.216274	0.983379	0.325421	0.892321
FBgn0002022	2260.52	-0.141355	0.143747	-0.983364	0.325428	0.892321
FBgn0034487	5.27093	-0.831692	0.846121	-0.982946	0.325634	0.892321
FBgn0265059	2.44775	-1.39398	1.41821	-0.982914	0.32565	NA
FBgn0038151	16.1816	-1.27789	1.30045	-0.982654	0.325778	0.892321
FBgn0040650	156.155	0.226241	0.230235	0.982652	0.325779	0.892321
FBgn0011305	1408.99	0.110506	0.112461	0.982617	0.325796	0.892321
FBgn0030686	2035.9	0.150565	0.153292	0.982208	0.325997	0.892321
FBgn0041630	872.08	-0.191095	0.194556	-0.982208	0.325998	0.892321
FBgn0037679	1235.65	0.0986104	0.100422	0.981956	0.326122	0.892321
FBgn0285910	6825.24	0.172809	0.176033	0.981687	0.326254	0.892321
FBgn0031631	506.962	0.166727	0.16985	0.981616	0.326289	0.892321
FBgn0031483	6959.13	0.0891646	0.0908485	0.981464	0.326364	0.892321
FBgn0029836	3.55233	-1.36074	1.38667	-0.981299	0.326445	0.892321
FBgn0027073	3.6729	-1.30103	1.32671	-0.980639	0.326771	0.892759
FBgn0040344	1106.79	0.280191	0.285737	0.980591	0.326794	0.892759
FBgn0020251	1142.29	0.211573	0.215825	0.9803	0.326938	0.892819
FBgn0032668	56.0475	-0.266816	0.272267	-0.979978	0.327097	0.892819
FBgn0267350	4284.25	-0.163144	0.166478	-0.979973	0.327099	0.892819
FBgn0050263	7.25656	0.654887	0.669026	0.978868	0.327645	0.893883
FBgn0016685	12992.3	-0.128461	0.131243	-0.978801	0.327678	0.893883
FBgn0040929	1032.27	0.119693	0.122319	0.978527	0.327814	0.893995
FBgn0266313	0.822697	-2.88031	2.94469	-0.978138	0.328006	NA
FBgn0039313	1.07843	-2.64562	2.70528	-0.977947	0.3281	NA
FBgn0054007	9.42612	-1.22016	1.24851	-0.977291	0.328425	0.895404
FBgn0035257	476.348	-1.37014	1.40233	-0.977049	0.328545	0.895472
FBgn0262887	60.6209	-0.367115	0.375859	-0.976735	0.3287	0.895544
FBgn0025571	3117.07	-0.249658	0.255654	-0.976545	0.328794	0.895544
FBgn0038575	4255.3	0.396125	0.405762	0.976248	0.328941	0.895544
FBgn0032077	826.554	0.161233	0.165163	0.976206	0.328962	0.895544
FBgn0086779	5940.84	0.183786	0.188297	0.976039	0.329045	0.895544
FBgn0034796	548.842	-0.23507	0.240899	-0.975804	0.329162	0.895547
FBgn0033999	0.902347	-2.38153	2.44063	-0.975783	0.329172	NA
FBgn0265174	2561.37	0.119286	0.122263	0.975655	0.329236	0.895547
FBgn0050446	1.86354	-1.43706	1.47381	-0.975061	0.32953	NA
FBgn0266814	3.93206	-1.25402	1.28634	-0.974872	0.329624	0.895986
FBgn0038173	4.26104	-1.4331	1.47019	-0.974772	0.329673	0.895986
FBgn0283434	2.40209	1.0916	1.12003	0.974624	0.329747	NA
FBgn0034475	2.79313	-2.55298	2.61973	-0.974519	0.329799	NA
FBgn0003250	8.26285	-0.903265	0.926969	-0.974428	0.329844	0.895986
FBgn0040491	2.92934	-1.313	1.34763	-0.974303	0.329906	NA
FBgn0052685	3966	-0.194784	0.200011	-0.973867	0.330123	0.895986
FBgn0039006	381.799	0.381086	0.391397	0.973656	0.330227	0.895986
FBgn0040477	1549.73	0.168172	0.17276	0.97344	0.330335	0.895986
FBgn0042180	3332.59	0.157395	0.161693	0.973422	0.330343	0.895986
FBgn0054026	1.10928	-2.35865	2.42354	-0.973228	0.33044	NA
FBgn0004870	79.2136	0.210302	0.21615	0.972944	0.330581	0.895986
FBgn0038418	1578.89	0.294803	0.30303	0.97285	0.330628	0.895986
FBgn0028648	1109.47	0.138217	0.14208	0.97281	0.330648	0.895986
FBgn0039149	285.071	-0.463771	0.476748	-0.972781	0.330662	0.895986
FBgn0038047	472.276	0.184083	0.189237	0.972762	0.330672	0.895986
FBgn0040207	3600.99	0.135212	0.139014	0.972647	0.330729	0.895986
FBgn0086677	6.94943	-1.25794	1.2935	-0.972512	0.330796	0.895986
FBgn0022238	8406.94	0.186578	0.191861	0.972467	0.330818	0.895986
FBgn0038868	707.095	-0.205986	0.211863	-0.972257	0.330922	0.896011
FBgn0026616	3214.63	0.227558	0.234155	0.971825	0.331138	0.896191
FBgn0036734	1410.51	-0.152989	0.157484	-0.971457	0.331321	0.896191
FBgn0024957	3079.14	0.285691	0.294111	0.971374	0.331362	0.896191
FBgn0045073	6583.32	0.164964	0.169851	0.971227	0.331435	0.896191
FBgn0263600	3667.97	0.321276	0.330921	0.970855	0.331621	0.896191
FBgn0030912	240.592	0.291859	0.300629	0.970829	0.331634	0.896191
FBgn0000541	22968.3	0.284224	0.292776	0.970791	0.331652	0.896191
FBgn0032719	6.22438	-1.00952	1.04042	-0.970296	0.331899	0.896353
FBgn0038609	2251.3	0.241896	0.249326	0.970199	0.331947	0.896353
FBgn0036871	2.1612	-2.38652	2.4599	-0.970166	0.331964	NA
FBgn0063494	2437.68	0.140787	0.145152	0.969931	0.332081	0.896353
FBgn0010246	460.084	0.213006	0.219722	0.969433	0.332329	0.896353
FBgn0052814	24.9363	0.399239	0.411835	0.969416	0.332338	0.896353
FBgn0262577	3.73846	-1.0799	1.11463	-0.968835	0.332628	0.896353
FBgn0026666	517.632	0.124629	0.128666	0.968629	0.33273	0.896353
FBgn0036386	1717.91	-0.16752	0.17296	-0.968549	0.33277	0.896353
FBgn0085203	283.058	-0.182994	0.188961	-0.968421	0.332834	0.896353
FBgn0033541	18.9169	-2.57557	2.65986	-0.968309	0.33289	0.896353
FBgn0267704	143.86	0.457547	0.472603	0.968143	0.332973	0.896353
FBgn0035851	1716.68	0.286174	0.295592	0.968139	0.332975	0.896353
FBgn0266719	636.006	0.36569	0.37781	0.967919	0.333085	0.896353
FBgn0037336	5091.91	0.121658	0.125694	0.967891	0.333099	0.896353
FBgn0260749	5378.66	0.195508	0.202077	0.967493	0.333297	0.896353
FBgn0266599	100854	-0.168638	0.174367	-0.967144	0.333472	0.896353
FBgn0037703	594.6	0.145357	0.150318	0.967	0.333544	0.896353
FBgn0263772	59.7974	-0.256976	0.265753	-0.966974	0.333557	0.896353
FBgn0030366	12551.5	0.199146	0.206041	0.966538	0.333775	0.896353
FBgn0030349	1064.49	-0.0794488	0.0822233	-0.966257	0.333916	0.896353
FBgn0032715	883.605	0.199142	0.206128	0.966108	0.33399	0.896353
FBgn0052280	80.6148	-0.493652	0.510971	-0.966106	0.333991	0.896353
FBgn0260499	10.2601	-0.600791	0.621942	-0.965992	0.334048	0.896353
FBgn0033485	2254.33	-0.18204	0.1885	-0.965728	0.334181	0.896353
FBgn0050178	4.07224	-0.797433	0.826025	-0.965386	0.334351	0.896353
FBgn0035541	1863.22	-0.1387	0.143699	-0.965216	0.334437	0.896353
FBgn0266388	0.718666	-2.02842	2.10161	-0.965176	0.334457	NA
FBgn0039053	1.72053	-1.67369	1.73411	-0.965155	0.334467	NA
FBgn0033491	1229.96	0.232231	0.240708	0.964786	0.334652	0.896353
FBgn0004034	6.71329	-1.83172	1.89871	-0.964721	0.334684	0.896353
FBgn0020280	0.934005	-1.98138	2.0551	-0.96413	0.334981	NA
FBgn0036749	368.459	0.157852	0.163763	0.963907	0.335093	0.896353
FBgn0002567	6691.52	0.135059	0.140117	0.963903	0.335094	0.896353
FBgn0037678	13.0975	-0.540987	0.5613	-0.963811	0.335141	0.896353
FBgn0050163	6.90046	-0.768358	0.797349	-0.963641	0.335226	0.896353
FBgn0031670	3290.28	-0.296888	0.308106	-0.963591	0.335251	0.896353
FBgn0004910	6.53056	-1.13393	1.17698	-0.963421	0.335336	0.896353
FBgn0032705	6752.2	0.140122	0.145482	0.963154	0.33547	0.896353
FBgn0262647	5526.03	0.198271	0.205881	0.963034	0.33553	0.896353
FBgn0003319	1.42069	-1.57806	1.63876	-0.962961	0.335567	NA
FBgn0266581	5926.96	-0.131117	0.136166	-0.962916	0.33559	0.896353
FBgn0033431	236.634	-0.207907	0.215948	-0.962763	0.335666	0.896353
FBgn0261396	7169.31	0.158444	0.164584	0.962698	0.335699	0.896353
FBgn0031655	2159.34	0.110034	0.114301	0.962671	0.335712	0.896353
FBgn0031298	1723.9	-0.156881	0.162996	-0.962478	0.335809	0.896353
FBgn0266312	4.6388	-0.783199	0.813773	-0.962429	0.335834	0.896353
FBgn0032166	610.506	0.419953	0.436402	0.962307	0.335895	0.896353
FBgn0003169	5909.97	0.213599	0.222003	0.962143	0.335978	0.896353
FBgn0010040	17.8899	0.441176	0.458586	0.962035	0.336032	0.896353
FBgn0026059	2587.57	-0.162244	0.168664	-0.961937	0.336081	0.896353
FBgn0036157	2.13357	-1.39665	1.45216	-0.961771	0.336164	NA
FBgn0035721	759	-0.242996	0.252662	-0.961745	0.336178	0.896353
FBgn0034529	1359.85	0.253827	0.263973	0.961567	0.336267	0.896353
FBgn0040001	109.068	0.675658	0.702795	0.961387	0.336358	0.896353
FBgn0260965	1713.56	0.288458	0.300116	0.961155	0.336474	0.896384
FBgn0004179	8216.39	0.111523	0.11605	0.960987	0.336559	0.896384
FBgn0087002	825.545	-0.711109	0.74024	-0.960647	0.33673	0.89648
FBgn0035469	459.775	-0.164202	0.170953	-0.960509	0.336799	0.89648
FBgn0261553	1850.06	-0.152976	0.159342	-0.960048	0.337031	0.89648
FBgn0038292	10.8473	-0.708998	0.738511	-0.960038	0.337036	0.89648
FBgn0264698	0.703738	-2.69953	2.81198	-0.960009	0.337051	NA
FBgn0261112	2244.08	0.125742	0.130986	0.959965	0.337073	0.89648
FBgn0037633	709.445	-0.170361	0.177524	-0.959652	0.33723	0.89648
FBgn0036765	368.688	0.192352	0.200451	0.959596	0.337259	0.89648
FBgn0034837	0.87102	-2.34413	2.44304	-0.959516	0.337299	NA
FBgn0266310	1.64564	1.29351	1.34842	0.959284	0.337416	NA
FBgn0037759	517.757	-0.164495	0.171492	-0.959197	0.33746	0.896549
FBgn0033376	670.128	0.223379	0.232889	0.959168	0.337474	0.896549
FBgn0053267	1.08882	-1.79057	1.86764	-0.958732	0.337694	NA
FBgn0037881	2157.52	-0.303473	0.31655	-0.958687	0.337716	0.89694
FBgn0040717	0.979409	-4.12655	4.30614	-0.958295	0.337914	NA
FBgn0250908	1.56502	-2.87333	2.99842	-0.958279	0.337922	NA
FBgn0033696	4.31707	-0.82698	0.863587	-0.957611	0.338259	0.89813
FBgn0037848	2625.91	0.145638	0.152226	0.956724	0.338706	0.899065
FBgn0039780	0.882097	-3.11663	3.25805	-0.956593	0.338773	NA
FBgn0011596	9.24882	0.642771	0.671979	0.956534	0.338803	0.899068
FBgn0038929	0.760003	-2.24753	2.3521	-0.955538	0.339306	NA
FBgn0032069	2.9581	-2.16207	2.26292	-0.955434	0.339358	NA
FBgn0031403	1045.42	0.116663	0.122111	0.955389	0.339381	0.900155
FBgn0027579	5322.73	0.163059	0.17076	0.9549	0.339628	0.900155
FBgn0026373	1569.51	-0.26064	0.273009	-0.954695	0.339732	0.900155
FBgn0037220	4102.95	-0.118317	0.123965	-0.954435	0.339864	0.900155
FBgn0037378	1889.48	0.146773	0.153783	0.95442	0.339871	0.900155
FBgn0039350	15257.5	0.102022	0.106905	0.954329	0.339917	0.900155
FBgn0029975	3426.82	0.181595	0.1903	0.954257	0.339954	0.900155
FBgn0011640	5152.7	-0.25088	0.262926	-0.954184	0.339991	0.900155
FBgn0037616	11.7547	-0.467977	0.490527	-0.954029	0.340069	0.900155
FBgn0030778	2.36679	-1.2557	1.31709	-0.953392	0.340391	NA
FBgn0033936	2.6482	-1.72261	1.80708	-0.95326	0.340459	NA
FBgn0001145	73.0281	-1.11186	1.16643	-0.953219	0.340479	0.900859
FBgn0003210	5007.48	0.133042	0.139603	0.952997	0.340592	0.900859
FBgn0036824	1902.16	0.216398	0.227085	0.952939	0.340621	0.900859
FBgn0263112	8617.18	0.236206	0.248083	0.952125	0.341033	0.901698
FBgn0033932	1.06038	-2.32968	2.44719	-0.95198	0.341107	NA
FBgn0010278	8939.29	-0.174804	0.183681	-0.951669	0.341265	0.902057
FBgn0250823	12208.6	0.176374	0.18538	0.95142	0.341391	0.90214
FBgn0033616	1823.28	0.208628	0.219432	0.950765	0.341724	0.902143
FBgn0037563	2.41119	-2.16838	2.28081	-0.950707	0.341753	NA
FBgn0000455	1080.42	0.179129	0.188504	0.950271	0.341975	0.902143
FBgn0033204	10.8023	-1.07108	1.1272	-0.95022	0.342	0.902143
FBgn0037758	3310.45	0.137699	0.144929	0.950109	0.342057	0.902143
FBgn0032408	2299.6	-0.198662	0.209117	-0.950002	0.342111	0.902143
FBgn0040230	4674.68	0.10787	0.113553	0.949946	0.34214	0.902143
FBgn0265725	6.82869	-0.714114	0.751771	-0.949909	0.342159	0.902143
FBgn0051072	1187.06	0.212915	0.224235	0.949519	0.342356	0.902143
FBgn0265665	1.76709	-1.34756	1.41923	-0.949498	0.342367	NA
FBgn0014869	8342.3	0.142353	0.149964	0.949249	0.342494	0.902143
FBgn0033308	3.34676	-1.36018	1.43295	-0.949223	0.342507	0.902143
FBgn0001079	3216.08	0.160053	0.168622	0.94918	0.342529	0.902143
FBgn0033963	0.873057	-2.12504	2.23892	-0.949136	0.342551	NA
FBgn0085261	5.8006	-1.04228	1.09821	-0.949071	0.342585	0.902143
FBgn0031357	635.014	0.133352	0.140523	0.948965	0.342638	0.902143
FBgn0004387	3995.29	0.144167	0.151949	0.948788	0.342728	0.902143
FBgn0032074	1.29406	-1.53326	1.61628	-0.948636	0.342806	NA
FBgn0030683	1522.53	0.179493	0.189267	0.948355	0.342949	0.902471
FBgn0011570	3541.95	0.0679725	0.0716957	0.948069	0.343094	0.902543
FBgn0036810	88.6339	-0.84634	0.892987	-0.947763	0.34325	0.902543
