## Supporting Data File S4 for "Effect of heritable symbionts on maternally-derived embryo transcripts": exon_Deseq2_results.xlsx (part 2 of 3)

### Sheet: condition_hy1_results-exon (continued)
	baseMean	log2FoldChange	lfcSE	stat	pvalue	padj
FBgn0262484	4.19882	0.970349	1.02407	0.947546	0.343361	0.902543
FBgn0029863	3.72022	-1.58245	1.6703	-0.94741	0.34343	0.902543
FBgn0052187	2.17394	-1.66799	1.76063	-0.947383	0.343444	NA
FBgn0264746	27.019	0.378241	0.399256	0.947364	0.343453	0.902543
FBgn0053987	0.827496	-2.27222	2.39989	-0.946802	0.34374	NA
FBgn0050051	418.631	0.189758	0.200439	0.946713	0.343785	0.902953
FBgn0038462	1479.23	-0.144639	0.152785	-0.946683	0.3438	0.902953
FBgn0033698	1806.16	0.28488	0.300986	0.946488	0.3439	0.902963
FBgn0050401	6.95087	0.893265	0.94401	0.946245	0.344024	0.903038
FBgn0038057	647.235	-0.188544	0.199409	-0.945515	0.344396	0.903342
FBgn0040636	10.7823	-0.526154	0.556474	-0.945514	0.344396	0.903342
FBgn0019925	4755.78	0.128359	0.135764	0.945456	0.344426	0.903342
FBgn0050344	1272.94	0.201996	0.21371	0.945187	0.344564	0.903452
FBgn0034310	2111.53	0.279573	0.295862	0.944946	0.344686	0.903524
FBgn0030332	1.10172	-2.41822	2.55939	-0.944842	0.34474	NA
FBgn0036769	2840.38	0.379807	0.402051	0.944672	0.344826	0.903567
FBgn0028411	2032.41	-0.270163	0.28619	-0.943996	0.345172	0.903567
FBgn0027509	2702.89	0.202679	0.214795	0.943592	0.345378	0.903567
FBgn0033405	1.33796	-1.55737	1.65087	-0.943364	0.345495	NA
FBgn0035665	4.46507	-1.37659	1.4598	-0.942995	0.345684	0.903567
FBgn0035357	147.537	0.242608	0.257335	0.942773	0.345797	0.903567
FBgn0263761	0.84536	-2.64914	2.81012	-0.942717	0.345826	NA
FBgn0000635	176.511	-0.566675	0.601109	-0.942716	0.345826	0.903567
FBgn0004781	16.3793	-0.969537	1.02854	-0.942637	0.345866	0.903567
FBgn0013276	10.6253	-0.634502	0.673197	-0.94252	0.345926	0.903567
FBgn0264505	6.3169	0.718061	0.762042	0.942286	0.346046	0.903567
FBgn0086657	2220.41	0.168024	0.178322	0.94225	0.346065	0.903567
FBgn0014879	9620.37	-0.173891	0.184549	-0.942248	0.346066	0.903567
FBgn0031957	0.947164	-2.36057	2.50587	-0.942018	0.346183	NA
FBgn0045064	166.061	0.239045	0.253759	0.942015	0.346185	0.903567
FBgn0030501	2458.78	-0.235359	0.249888	-0.941859	0.346265	0.903567
FBgn0031033	2.02157	-1.27933	1.35858	-0.941662	0.346366	NA
FBgn0028841	5.30296	-1.88182	1.99846	-0.941637	0.346378	0.903567
FBgn0262515	4809.08	0.206517	0.219364	0.941439	0.34648	0.903567
FBgn0050440	3237.87	0.224226	0.238177	0.941424	0.346488	0.903567
FBgn0027599	2062.61	-0.173374	0.184178	-0.941341	0.34653	0.903567
FBgn0031426	2.98841	-1.64121	1.74353	-0.941311	0.346545	0.903567
FBgn0283503	637.468	0.19888	0.21128	0.94131	0.346546	0.903567
FBgn0034786	1913.6	0.308293	0.327562	0.941177	0.346614	0.903567
FBgn0031276	1.75002	-2.80336	2.97863	-0.94116	0.346623	NA
FBgn0085341	2.9321	1.05236	1.11857	0.940809	0.346803	NA
FBgn0015527	3297.2	-0.242687	0.257991	-0.940678	0.34687	0.903985
FBgn0034224	24.4526	-1.29074	1.37252	-0.940415	0.347005	0.904086
FBgn0261596	15538.7	-0.0977265	0.104005	-0.939636	0.347405	0.904677
FBgn0030724	3736.48	0.22309	0.237431	0.9396	0.347423	0.904677
FBgn0033715	1472.44	-0.299483	0.318825	-0.939336	0.347558	0.904683
FBgn0038576	951.756	-0.157172	0.167343	-0.939223	0.347616	0.904683
FBgn0023509	2924.33	-0.198572	0.211489	-0.938924	0.34777	0.904732
FBgn0040959	0.652777	-3.09901	3.30095	-0.938823	0.347822	NA
FBgn0264832	4.57394	-0.846263	0.901418	-0.938813	0.347827	0.904732
FBgn0284246	2375.34	-0.177652	0.189288	-0.938531	0.347972	0.904783
FBgn0031250	304.774	0.20159	0.214822	0.938402	0.348038	0.904783
FBgn0040078	4783.97	-0.17288	0.184285	-0.938113	0.348186	0.904807
FBgn0029932	0.711355	-3.083	3.2876	-0.937767	0.348364	NA
FBgn0029176	43718.5	-0.160706	0.171379	-0.937724	0.348386	0.904807
FBgn0036193	586.01	-0.304352	0.324569	-0.937711	0.348393	0.904807
FBgn0011474	8452.55	0.183104	0.195349	0.937317	0.348595	0.904807
FBgn0030502	6089.14	0.161709	0.172618	0.936802	0.348861	0.904807
FBgn0083032	1.40573	1.39227	1.48764	0.935893	0.349328	NA
FBgn0259878	1.45236	-1.58028	1.68917	-0.935538	0.349511	NA
FBgn0035025	3228.66	-0.186154	0.199001	-0.935444	0.34956	0.904807
FBgn0027836	2424.58	-0.185085	0.197886	-0.935313	0.349627	0.904807
FBgn0030268	14530.7	0.120447	0.128801	0.935142	0.349715	0.904807
FBgn0030833	3648.47	0.195739	0.209326	0.935094	0.34974	0.904807
FBgn0038767	1839.16	-0.158241	0.169227	-0.935079	0.349748	0.904807
FBgn0031673	2263.26	-0.158651	0.169682	-0.934985	0.349796	0.904807
FBgn0032157	5272.62	0.268767	0.287485	0.934892	0.349844	0.904807
FBgn0062517	7.75486	0.631487	0.675712	0.934551	0.35002	0.904807
FBgn0050037	116.605	0.304289	0.3256	0.934548	0.350021	0.904807
FBgn0039748	0.798277	-3.10037	3.31807	-0.934392	0.350102	NA
FBgn0267084	0.906505	1.78173	1.90704	0.934293	0.350153	NA
FBgn0262901	6.65228	-0.797273	0.853437	-0.934191	0.350205	0.904807
FBgn0030063	1407.58	-0.366974	0.392865	-0.934097	0.350254	0.904807
FBgn0004864	6029.62	0.205826	0.220375	0.93398	0.350314	0.904807
FBgn0025334	1.10792	-2.62666	2.81304	-0.933746	0.350435	NA
FBgn0033557	2196.99	0.262359	0.280994	0.933683	0.350468	0.904807
FBgn0030551	4746.24	0.176334	0.188863	0.933662	0.350478	0.904807
FBgn0052626	2789.59	0.220216	0.235902	0.933505	0.350559	0.904807
FBgn0001321	3.16996	-1.24967	1.33919	-0.933152	0.350742	0.904807
FBgn0032840	1.73547	-2.00733	2.15132	-0.933069	0.350785	NA
FBgn0031875	3985.23	0.187875	0.201384	0.932924	0.350859	0.904807
FBgn0028863	3.04742	-1.23004	1.31871	-0.932762	0.350943	0.904807
FBgn0039890	6947.71	0.23294	0.249803	0.932493	0.351082	0.904807
FBgn0266624	3.92017	0.87926	0.942961	0.932446	0.351106	0.904807
FBgn0020639	10.6496	-1.74226	1.86855	-0.932417	0.351121	0.904807
FBgn0263973	15.5894	-0.45263	0.4855	-0.932296	0.351183	0.904807
FBgn0265368	1.25089	1.39191	1.49315	0.932192	0.351237	NA
FBgn0038039	1854.33	0.154793	0.16608	0.932038	0.351317	0.904807
FBgn0037230	12.9466	-1.09935	1.17985	-0.931763	0.351459	0.904807
FBgn0003041	8702.66	0.252675	0.271222	0.931618	0.351534	0.904807
FBgn0261049	1036.7	0.235314	0.252613	0.931522	0.351584	0.904807
FBgn0029939	584.406	0.372854	0.400267	0.931511	0.351589	0.904807
FBgn0031873	927.044	-0.270681	0.290621	-0.931388	0.351653	0.904807
FBgn0260450	1117.72	0.161729	0.173696	0.931102	0.351801	0.904807
FBgn0264561	5117.73	-0.159733	0.171584	-0.930929	0.35189	0.904807
FBgn0038889	1689.91	0.306724	0.329596	0.930606	0.352058	0.904807
FBgn0013995	5703.88	0.214445	0.230455	0.930526	0.352099	0.904807
FBgn0030120	24.4251	-0.557072	0.598681	-0.930499	0.352113	0.904807
FBgn0039003	1372.2	0.198643	0.213536	0.930252	0.352241	0.904807
FBgn0038621	1.64862	-1.27597	1.37229	-0.929808	0.35247	NA
FBgn0050265	1.85261	-2.18186	2.34668	-0.929763	0.352494	NA
FBgn0014022	1173.35	-0.250291	0.269236	-0.929635	0.35256	0.904807
FBgn0038760	994.261	-0.170079	0.182973	-0.929528	0.352615	0.904807
FBgn0051040	793.841	0.276441	0.297401	0.929524	0.352618	0.904807
FBgn0029693	1236.73	0.267507	0.28786	0.929296	0.352736	0.904807
FBgn0267063	1.06499	1.52659	1.64309	0.9291	0.352837	NA
FBgn0001994	5119.03	-0.189644	0.20412	-0.929079	0.352848	0.904807
FBgn0266580	5344.93	0.262292	0.282321	0.929054	0.352861	0.904807
FBgn0264815	10.2229	-1.16218	1.25112	-0.928908	0.352937	0.904807
FBgn0263768	1216.25	0.177805	0.191419	0.928878	0.352952	0.904807
FBgn0051347	8.73128	-0.642261	0.69149	-0.928807	0.352989	0.904807
FBgn0039601	1834.98	-0.142829	0.153819	-0.928551	0.353122	0.904807
FBgn0027287	2091.51	-0.156348	0.168399	-0.928443	0.353178	0.904807
FBgn0036364	3.38779	-1.32995	1.43269	-0.92829	0.353257	0.904807
FBgn0259195	1.08771	-2.1432	2.30917	-0.928124	0.353344	NA
FBgn0036278	2.2434	-1.53989	1.6592	-0.928091	0.353361	NA
FBgn0046247	2494.24	0.0679025	0.0731707	0.928001	0.353407	0.904807
FBgn0031568	2.19623	-1.98451	2.1385	-0.927991	0.353412	NA
FBgn0014092	975.403	0.0890955	0.0960155	0.927929	0.353445	0.904807
FBgn0051191	1.42415	-1.81719	1.95854	-0.927828	0.353497	NA
FBgn0005666	230.206	-0.61037	0.657979	-0.927644	0.353592	0.904807
FBgn0031752	1710.81	0.264041	0.284673	0.927523	0.353655	0.904807
FBgn0028467	2754.44	0.254594	0.274533	0.927372	0.353734	0.904807
FBgn0032120	5601.54	0.255388	0.275398	0.927341	0.353749	0.904807
FBgn0037897	1720	0.298197	0.321562	0.92734	0.35375	0.904807
FBgn0030245	3510.84	-0.0851931	0.0918883	-0.927137	0.353855	0.904807
FBgn0037076	850.248	0.207229	0.223517	0.927126	0.353861	0.904807
FBgn0263832	3167.18	-0.191096	0.206126	-0.927081	0.353884	0.904807
FBgn0035638	2.43327	-1.49901	1.61702	-0.927016	0.353918	NA
FBgn0026438	2.51733	-1.33529	1.44091	-0.926697	0.354084	NA
FBgn0033104	737.474	-0.287302	0.310055	-0.926614	0.354127	0.905155
FBgn0285952	34737.7	-0.169075	0.182498	-0.926451	0.354212	0.905155
FBgn0069973	6.07113	0.697076	0.753232	0.925447	0.354733	0.906131
FBgn0260474	2.98599	-1.37685	1.48824	-0.925149	0.354888	0.906131
FBgn0034962	6153.92	-0.0937139	0.101307	-0.92505	0.35494	0.906131
FBgn0065064	2.66184	-1.11119	1.20154	-0.924807	0.355066	NA
FBgn0033587	3.66845	-2.33348	2.52347	-0.924712	0.355116	0.906131
FBgn0001624	4879.49	0.197062	0.213128	0.924621	0.355163	0.906131
FBgn0036272	13340.7	0.120308	0.13013	0.924517	0.355217	0.906131
FBgn0030276	9248.36	0.113096	0.122341	0.924426	0.355265	0.906131
FBgn0261055	2.52765	-1.23953	1.34131	-0.924119	0.355425	NA
FBgn0027587	3930.38	0.132638	0.143572	0.923843	0.355568	0.90666
FBgn0004556	2241.62	-0.215984	0.234006	-0.922983	0.356016	0.907076
FBgn0032100	3.12714	-0.994514	1.07755	-0.922938	0.35604	0.907076
FBgn0030583	136.875	-0.346416	0.375346	-0.922923	0.356047	0.907076
FBgn0033623	1.36994	1.57496	1.70665	0.922841	0.35609	NA
FBgn0050443	853.867	0.114146	0.123696	0.922793	0.356115	0.907076
FBgn0051769	0.74303	-2.60378	2.82321	-0.922276	0.356385	NA
FBgn0010591	2868.43	0.160226	0.173747	0.922181	0.356434	0.907203
FBgn0033363	0.752808	-2.62621	2.84798	-0.922132	0.35646	NA
FBgn0259722	476.207	0.233674	0.253442	0.922002	0.356528	0.907203
FBgn0028968	4095.31	0.107238	0.116337	0.921782	0.356642	0.907203
FBgn0034136	4.28334	-0.878886	0.953508	-0.92174	0.356664	0.907203
FBgn0039503	3.28829	-0.936249	1.01599	-0.921511	0.356783	0.907203
FBgn0266053	6908.41	0.163995	0.177973	0.921457	0.356812	0.907203
FBgn0261065	2433.23	0.212667	0.230806	0.92141	0.356836	0.907203
FBgn0038301	990.221	-0.155143	0.168414	-0.921198	0.356947	0.90724
FBgn0284421	2287.54	-0.155525	0.168892	-0.920855	0.357126	0.907447
FBgn0043364	1138.59	0.166784	0.181233	0.920273	0.35743	0.907447
FBgn0035519	1778.36	0.172614	0.187686	0.919692	0.357734	0.907447
FBgn0051864	156.547	0.18185	0.19776	0.919545	0.357811	0.907447
FBgn0036512	1552.76	0.216313	0.235297	0.91932	0.357928	0.907447
FBgn0027784	1265.88	-0.282473	0.307379	-0.918974	0.358109	0.907447
FBgn0037102	1311.3	-0.202894	0.220795	-0.918923	0.358136	0.907447
FBgn0004053	61.1422	-0.546054	0.594344	-0.918751	0.358226	0.907447
FBgn0011818	4253.89	0.104583	0.113844	0.91865	0.358279	0.907447
FBgn0038763	3087.76	0.129873	0.141394	0.918513	0.35835	0.907447
FBgn0036811	717.145	-0.302609	0.329478	-0.91845	0.358383	0.907447
FBgn0052675	2299.21	-0.248496	0.270589	-0.918352	0.358435	0.907447
FBgn0025390	67.7847	-0.29186	0.317812	-0.918343	0.35844	0.907447
FBgn0041186	4226.7	-0.235862	0.256908	-0.918082	0.358576	0.907447
FBgn0037526	916.202	0.187368	0.204093	0.918051	0.358592	0.907447
FBgn0015797	3373.19	0.110998	0.12092	0.917941	0.35865	0.907447
FBgn0020270	2389.94	0.126622	0.137944	0.917922	0.35866	0.907447
FBgn0002121	13401.6	0.219843	0.239601	0.917538	0.358861	0.907713
FBgn0263598	16010.1	0.207833	0.226627	0.917071	0.359105	0.907999
FBgn0034906	1.29579	-1.36525	1.48886	-0.916974	0.359156	NA
FBgn0040602	3662.24	0.218213	0.238016	0.916799	0.359248	0.907999
FBgn0037937	1.00201	-2.67063	2.91327	-0.916712	0.359294	NA
FBgn0031399	1318.57	0.173937	0.189756	0.916633	0.359335	0.907999
FBgn0027094	6719.18	0.16892	0.184298	0.916559	0.359374	0.907999
FBgn0039651	4.62851	0.66674	0.727632	0.916315	0.359502	0.907999
FBgn0260874	147.32	0.240542	0.262537	0.916223	0.35955	0.907999
FBgn0025624	280.464	0.173085	0.188952	0.916023	0.359655	0.908021
FBgn0034291	0.741595	-2.64835	2.89159	-0.915882	0.359729	NA
FBgn0039798	1.50248	-1.3439	1.46785	-0.915557	0.359899	NA
FBgn0026400	3175.79	-0.165585	0.180859	-0.915549	0.359903	0.908352
FBgn0285925	5203.73	0.224267	0.245	0.915377	0.359994	0.908352
FBgn0053288	2.18107	-1.34067	1.46468	-0.915336	0.360015	NA
FBgn0034180	1850.87	0.202127	0.220894	0.915039	0.360171	0.908352
FBgn0038515	4287.94	0.0917894	0.100318	0.914988	0.360198	0.908352
FBgn0030028	1422.87	0.135502	0.148159	0.914571	0.360417	0.908352
FBgn0029755	1825.59	-0.196162	0.214504	-0.914492	0.360458	0.908352
FBgn0086659	3.57011	-0.973686	1.06476	-0.914463	0.360474	0.908352
FBgn0051627	1.34571	1.86318	2.03916	0.913698	0.360876	NA
FBgn0263997	3.23565	-1.28898	1.41082	-0.913644	0.360904	0.908352
FBgn0033751	1524.41	0.136695	0.149635	0.913526	0.360966	0.908352
FBgn0003459	3420.38	0.253059	0.277045	0.913422	0.361021	0.908352
FBgn0267101	1.56747	1.47989	1.6204	0.913286	0.361092	NA
FBgn0039617	1.75114	-1.81207	1.98413	-0.913282	0.361094	NA
FBgn0085474	15.2619	-0.77251	0.846245	-0.912868	0.361312	0.908352
FBgn0035848	1536.43	0.124692	0.136595	0.912862	0.361315	0.908352
FBgn0030364	5100.93	-0.244316	0.267828	-0.91221	0.361658	0.908352
FBgn0034795	1323.42	0.244557	0.268094	0.912207	0.36166	0.908352
FBgn0038401	2399.52	0.160503	0.176018	0.911852	0.361847	0.908352
FBgn0002775	2784.97	0.129319	0.141849	0.911664	0.361945	0.908352
FBgn0266250	0.919242	-2.64823	2.90514	-0.911569	0.361996	NA
FBgn0003374	0.643925	3.89923	4.27764	0.911538	0.362012	NA
FBgn0030801	764.53	-0.268489	0.294587	-0.911408	0.362081	0.908352
FBgn0028997	1447.33	0.0879373	0.0964871	0.911389	0.36209	0.908352
FBgn0039480	3.67832	-1.72999	1.89837	-0.911301	0.362137	0.908352
FBgn0030054	11382.6	-0.241392	0.264933	-0.911144	0.362219	0.908352
FBgn0036301	2373.2	-0.190359	0.208935	-0.911096	0.362245	0.908352
FBgn0034611	1347.22	0.199753	0.219257	0.911046	0.362271	0.908352
FBgn0035346	1431.75	-0.130882	0.143665	-0.911022	0.362284	0.908352
FBgn0030850	6062.45	0.0983736	0.107994	0.910914	0.362341	0.908352
FBgn0264787	2.16324	-1.27897	1.40441	-0.910683	0.362462	NA
FBgn0001174	260.945	-1.00708	1.10598	-0.910582	0.362515	0.908352
FBgn0040736	0.808394	-2.62575	2.88589	-0.909857	0.362898	NA
FBgn0050349	2666.01	-0.141542	0.155591	-0.90971	0.362975	0.908352
FBgn0031284	1088	0.128338	0.141114	0.909458	0.363108	0.908352
FBgn0022986	1356.31	-0.207512	0.228224	-0.909249	0.363219	0.908352
FBgn0013751	11.6254	-1.18492	1.30343	-0.909083	0.363306	0.908352
FBgn0052418	966.921	-0.367231	0.404013	-0.908959	0.363372	0.908352
FBgn0030629	575.191	-0.220913	0.243065	-0.908864	0.363422	0.908352
FBgn0034634	1146.05	0.173981	0.191435	0.908825	0.363443	0.908352
FBgn0263510	815.032	-0.14961	0.164639	-0.908713	0.363501	0.908352
FBgn0035371	3323.47	0.241824	0.26612	0.908702	0.363508	0.908352
FBgn0028888	1.56377	-1.7865	1.96615	-0.908628	0.363546	NA
FBgn0035753	13208.3	-0.18393	0.202436	-0.908581	0.363571	0.908352
FBgn0039752	2.08904	-1.16698	1.2844	-0.908577	0.363573	NA
FBgn0035249	614.213	-0.176372	0.194131	-0.908521	0.363603	0.908352
FBgn0036597	11.2572	-1.64808	1.81435	-0.908357	0.36369	0.908352
FBgn0034631	1924.77	0.144351	0.158983	0.907966	0.363896	0.908352
FBgn0053202	3.35842	-1.31781	1.45158	-0.907843	0.363961	0.908352
FBgn0030691	6.97888	-0.600714	0.661729	-0.907795	0.363987	0.908352
FBgn0036908	2363.35	-0.153554	0.16916	-0.907742	0.364015	0.908352
FBgn0020386	12990.9	0.123232	0.135782	0.907566	0.364107	0.908352
FBgn0004587	9488.82	-0.12677	0.139741	-0.907178	0.364313	0.908352
FBgn0032402	4.39774	-1.09795	1.21042	-0.907082	0.364363	0.908352
FBgn0052243	599.64	0.193402	0.213228	0.907021	0.364396	0.908352
FBgn0259745	23050.6	0.134085	0.147861	0.906833	0.364495	0.908352
FBgn0039688	133.623	0.301648	0.332649	0.906805	0.36451	0.908352
FBgn0034179	1144.02	0.074955	0.0826844	0.906519	0.364661	0.908352
FBgn0003934	23.4447	0.536014	0.591313	0.906481	0.364681	0.908352
FBgn0032341	5079.29	0.108542	0.119801	0.906019	0.364926	0.908352
FBgn0027607	2213.55	0.157886	0.174267	0.906003	0.364934	0.908352
FBgn0043903	4803.13	-0.202564	0.223604	-0.905909	0.364984	0.908352
FBgn0030362	912.81	0.181697	0.200665	0.905477	0.365213	0.908352
FBgn0002899	3521.18	0.193487	0.213782	0.905068	0.365429	0.908352
FBgn0039189	1296.41	0.1209	0.133593	0.904994	0.365469	0.908352
FBgn0038803	1513.88	0.0983358	0.108664	0.904949	0.365493	0.908352
FBgn0015393	6322.98	0.249459	0.275707	0.904798	0.365572	0.908352
FBgn0027864	889.993	0.143924	0.159072	0.904771	0.365587	0.908352
FBgn0031600	961.064	0.19909	0.220049	0.904753	0.365596	0.908352
FBgn0031913	85.4287	-0.930098	1.02832	-0.90448	0.365741	0.908352
FBgn0030208	5408.14	0.126976	0.140422	0.904245	0.365866	0.908352
FBgn0033236	6213.65	0.155429	0.171953	0.903907	0.366045	0.908352
FBgn0029694	0.795097	1.71228	1.89472	0.903711	0.366149	NA
FBgn0039636	989.866	-0.137301	0.151946	-0.903618	0.366198	0.908352
FBgn0028685	5384.89	-0.171953	0.190322	-0.903483	0.36627	0.908352
FBgn0051183	1.09781	-1.73541	1.9218	-0.903015	0.366518	NA
FBgn0051674	459.269	0.172861	0.191432	0.902991	0.366531	0.908352
FBgn0260795	12404.2	0.127564	0.141275	0.90295	0.366552	0.908352
FBgn0027506	8374.62	0.146526	0.162372	0.902409	0.36684	0.908352
FBgn0040859	6.39775	-1.17427	1.30145	-0.902278	0.366909	0.908352
FBgn0087008	15237.2	-0.207121	0.229606	-0.902073	0.367018	0.908352
FBgn0040318	18.3031	-1.04081	1.15394	-0.901957	0.36708	0.908352
FBgn0263081	0.767404	-3.5751	3.96408	-0.901876	0.367123	NA
FBgn0026398	3.68552	-0.873504	0.968561	-0.901858	0.367132	0.908352
FBgn0266279	4.92537	0.659641	0.731464	0.901809	0.367159	0.908352
FBgn0001104	9381.86	0.0952251	0.105595	0.901796	0.367165	0.908352
FBgn0025394	5269.4	0.105636	0.117224	0.901153	0.367507	0.908352
FBgn0259167	2.32853	-1.48668	1.65025	-0.90088	0.367652	NA
FBgn0052117	0.907298	1.74898	1.94264	0.90031	0.367955	NA
FBgn0033225	845.575	0.141584	0.157291	0.900141	0.368045	0.908352
FBgn0052150	16.9423	-1.08804	1.20888	-0.900038	0.3681	0.908352
FBgn0035480	1.03485	-2.14681	2.38548	-0.89995	0.368147	NA
FBgn0031842	3325.16	-0.21574	0.239744	-0.899878	0.368185	0.908352
FBgn0003346	6831.3	-0.143988	0.160018	-0.899818	0.368217	0.908352
FBgn0261983	1723.44	0.230371	0.256074	0.899626	0.368319	0.908352
FBgn0031008	1379.95	-0.290651	0.323083	-0.899617	0.368324	0.908352
FBgn0039115	1387.71	0.0775128	0.0861753	0.899479	0.368398	0.908352
FBgn0017558	5153.61	0.1132	0.125857	0.899433	0.368422	0.908352
FBgn0050390	1005.19	-0.207582	0.230805	-0.899382	0.368449	0.908352
FBgn0038873	1.27145	-2.17413	2.41744	-0.899352	0.368465	NA
FBgn0030744	2229.1	0.129044	0.143494	0.899299	0.368493	0.908352
FBgn0039336	742.111	0.164375	0.182783	0.899292	0.368497	0.908352
FBgn0039554	3295.85	0.165018	0.183504	0.899258	0.368515	0.908352
FBgn0039165	355.839	0.360794	0.401228	0.899223	0.368534	0.908352
FBgn0010416	3852.51	0.156675	0.174294	0.898913	0.368699	0.908352
FBgn0000551	2.52699	-1.65947	1.84618	-0.898866	0.368724	NA
FBgn0004919	22.276	-0.84792	0.943703	-0.898503	0.368917	0.908352
FBgn0030995	93.4732	0.277727	0.309154	0.898343	0.369003	0.908352
FBgn0031644	2.38375	-1.28666	1.43228	-0.898336	0.369007	NA
FBgn0053303	4000.24	-0.0715528	0.0796556	-0.898278	0.369037	0.908352
FBgn0284248	6719.36	-0.255601	0.284589	-0.89814	0.369111	0.908352
FBgn0011705	3991.97	0.168213	0.18729	0.89814	0.369111	0.908352
FBgn0040251	2.61691	-1.43597	1.59903	-0.898028	0.36917	NA
FBgn0035253	4816.32	-0.202254	0.225295	-0.89773	0.36933	0.908352
FBgn0037580	5163.32	0.184864	0.205993	0.897425	0.369492	0.908352
FBgn0035169	2497.01	0.0740441	0.0825542	0.896915	0.369764	0.908352
FBgn0032294	1.39999	-1.3815	1.54036	-0.896868	0.369789	NA
FBgn0004832	713.698	0.203196	0.226591	0.89675	0.369852	0.908352
FBgn0037717	1685.42	0.114044	0.127185	0.896674	0.369893	0.908352
FBgn0011741	1525.68	-0.116839	0.130304	-0.896665	0.369898	0.908352
FBgn0036956	48.0078	0.451468	0.503692	0.896319	0.370083	0.908352
FBgn0033060	370.507	-0.129465	0.144455	-0.896236	0.370127	0.908352
FBgn0261383	6844.69	0.170989	0.190856	0.895903	0.370304	0.908352
FBgn0029723	220.164	0.200976	0.224342	0.895845	0.370336	0.908352
FBgn0085786	51.8374	0.483421	0.53967	0.895771	0.370375	0.908352
FBgn0028474	4464.09	-0.208317	0.232558	-0.895764	0.370379	0.908352
FBgn0030006	352.972	-0.31933	0.356494	-0.89575	0.370386	0.908352
FBgn0035902	869.139	0.156054	0.174217	0.895745	0.370389	0.908352
FBgn0039094	403.377	0.226542	0.252914	0.895728	0.370398	0.908352
FBgn0036818	716.653	-0.137007	0.153	-0.895467	0.370537	0.908352
FBgn0031649	2.19384	-2.09441	2.33894	-0.895454	0.370544	NA
FBgn0034442	263.552	0.392068	0.437866	0.895406	0.37057	0.908352
FBgn0267030	5.98585	0.634748	0.709029	0.895235	0.370662	0.908352
FBgn0264449	3118.55	-0.233931	0.261317	-0.895201	0.37068	0.908352
FBgn0025684	2266.08	0.0970868	0.108471	0.895051	0.37076	0.908352
FBgn0033212	3914.13	0.120762	0.134935	0.894969	0.370804	0.908352
FBgn0085413	6.84519	-0.842434	0.941359	-0.894912	0.370834	0.908352
FBgn0040232	6482.65	0.272092	0.304262	0.894269	0.371178	0.908881
FBgn0040375	941.455	0.183884	0.205674	0.894054	0.371293	0.908881
FBgn0045862	4007.66	-0.225982	0.252814	-0.893867	0.371393	0.908881
FBgn0030451	217.481	0.254434	0.284702	0.893685	0.37149	0.908881
FBgn0004777	10.2936	-1.00353	1.12317	-0.893479	0.371601	0.908881
FBgn0025837	32.3975	0.379064	0.424576	0.892805	0.371961	0.908881
FBgn0029659	0.918461	-2.14647	2.4043	-0.892763	0.371984	NA
FBgn0042207	9.46335	-0.494998	0.554474	-0.892734	0.371999	0.908881
FBgn0033656	2212.12	-0.0829353	0.0929024	-0.892714	0.37201	0.908881
FBgn0259239	5.44242	-0.909873	1.01961	-0.892374	0.372192	0.908881
FBgn0004875	9858.16	-0.217438	0.243679	-0.892314	0.372225	0.908881
FBgn0024245	1625.01	0.146248	0.163925	0.892165	0.372305	0.908881
FBgn0036997	2.4611	-1.71764	1.92528	-0.892155	0.37231	NA
FBgn0050484	1.34996	-1.25838	1.41107	-0.891792	0.372504	NA
FBgn0004554	2.1766	-2.19495	2.46129	-0.891788	0.372506	NA
FBgn0002441	4927.53	-0.233674	0.26204	-0.891748	0.372528	0.908881
FBgn0011706	41.5383	-0.781059	0.875926	-0.891695	0.372557	0.908881
FBgn0002609	36.2626	-1.1586	1.29958	-0.891518	0.372651	0.908881
FBgn0031473	332.626	0.265237	0.297543	0.891426	0.372701	0.908881
FBgn0039942	4056.57	0.174116	0.195336	0.891367	0.372732	0.908881
FBgn0015558	130.417	-0.359828	0.403702	-0.891321	0.372757	0.908881
FBgn0039595	1.3476	-2.91101	3.26625	-0.89124	0.3728	NA
FBgn0001983	35.7322	-1.03036	1.15628	-0.891098	0.372876	0.908881
FBgn0000018	651.544	0.29558	0.331753	0.890965	0.372948	0.908881
FBgn0085245	106.834	0.280723	0.315094	0.890919	0.372973	0.908881
FBgn0027503	2817.31	-0.203455	0.228569	-0.890123	0.3734	0.909612
FBgn0030522	605.585	-0.117482	0.132041	-0.889739	0.373606	0.909612
FBgn0001133	1964.67	-0.200992	0.225917	-0.889673	0.373642	0.909612
FBgn0052719	3.14303	1.02266	1.14952	0.889643	0.373658	0.909612
FBgn0259714	5.49078	-0.979234	1.10106	-0.889352	0.373814	0.909758
FBgn0036184	1727.77	0.152823	0.171927	0.888886	0.374065	0.90983
FBgn0035639	2496.79	-0.161338	0.181534	-0.888751	0.374137	0.90983
FBgn0037880	546.339	0.176271	0.198423	0.888362	0.374346	0.90983
FBgn0039489	895.592	0.10422	0.117317	0.88836	0.374347	0.90983
FBgn0085419	1.789	-1.45762	1.64163	-0.887914	0.374587	NA
FBgn0266046	2.85532	-1.06441	1.19879	-0.8879	0.374594	NA
FBgn0264508	12.643	-0.455207	0.512694	-0.887873	0.374609	0.90983
FBgn0036289	2.09406	-1.21314	1.36636	-0.887862	0.374615	NA
FBgn0267585	261.855	0.244226	0.275077	0.887847	0.374623	0.90983
FBgn0263144	9561.04	-0.155279	0.174895	-0.887841	0.374626	0.90983
FBgn0037185	802.771	-0.139086	0.156664	-0.887793	0.374652	0.90983
FBgn0034050	543.963	0.168612	0.189947	0.887678	0.374714	0.90983
FBgn0030241	8211.31	-0.17248	0.194366	-0.887397	0.374865	0.90983
FBgn0023023	131.788	-0.351204	0.395843	-0.887232	0.374954	0.90983
FBgn0011829	12.9009	-0.617202	0.69584	-0.886989	0.375085	0.90983
FBgn0264310	14.9693	-0.400287	0.451456	-0.886659	0.375263	0.90983
FBgn0052683	1.58527	-1.7021	1.92038	-0.886337	0.375436	NA
FBgn0039943	3008.65	-0.171319	0.193298	-0.886294	0.375459	0.90983
FBgn0052068	1044.91	0.137905	0.155614	0.8862	0.37551	0.90983
FBgn0263117	1.22314	-2.48701	2.80642	-0.886188	0.375516	NA
FBgn0035298	1210.87	-0.210519	0.237602	-0.886013	0.375611	0.90983
FBgn0035702	598.086	0.207255	0.233977	0.885792	0.37573	0.90983
FBgn0029736	1225.92	0.168432	0.190162	0.885732	0.375762	0.90983
FBgn0037569	645.187	-0.125463	0.141669	-0.885606	0.37583	0.90983
FBgn0024232	8.19986	-1.00262	1.13225	-0.885512	0.375881	0.90983
FBgn0260941	2665.36	0.143148	0.161681	0.885372	0.375956	0.90983
FBgn0266145	1.73145	-1.33954	1.51298	-0.885365	0.37596	NA
FBgn0037766	2.92188	-1.17042	1.32211	-0.885267	0.376013	NA
FBgn0034200	9.8501	-0.907449	1.02519	-0.885154	0.376074	0.90983
FBgn0033672	623.95	0.162846	0.183988	0.885087	0.37611	0.90983
FBgn0030122	3032.48	0.186317	0.210526	0.885007	0.376153	0.90983
FBgn0002354	505.784	0.123532	0.139612	0.884824	0.376251	0.909835
FBgn0051973	37.3146	-0.586343	0.663169	-0.884153	0.376614	0.910362
FBgn0013531	734.199	-0.101468	0.114797	-0.883895	0.376753	0.910362
FBgn0032790	802.98	0.142939	0.161717	0.883885	0.376758	0.910362
FBgn0085430	5437.55	-0.20957	0.237238	-0.883374	0.377034	0.9105
FBgn0033434	1652.99	0.119935	0.135806	0.883138	0.377162	0.9105
FBgn0038632	1.64382	-2.27655	2.57812	-0.883027	0.377222	NA
FBgn0031161	665.329	-0.138548	0.156927	-0.88288	0.377301	0.9105
FBgn0032049	5.57594	-1.84062	2.08503	-0.88278	0.377355	0.9105
FBgn0034154	1.18646	-1.45007	1.64267	-0.88275	0.377371	NA
FBgn0037051	10435.3	-0.147664	0.167293	-0.882668	0.377416	0.9105
FBgn0039969	2325.34	-0.160491	0.18189	-0.882349	0.377588	0.9105
FBgn0086350	4883.48	0.206912	0.234601	0.881975	0.37779	0.9105
FBgn0010762	4619.58	-0.202767	0.229919	-0.881906	0.377828	0.9105
FBgn0051184	1283.99	-0.16951	0.192217	-0.881869	0.377848	0.9105
FBgn0011335	2086.62	-0.14191	0.160928	-0.881823	0.377873	0.9105
FBgn0032213	185.622	0.254529	0.288698	0.881643	0.37797	0.9105
FBgn0038488	2900.64	0.0773055	0.0876867	0.881611	0.377987	0.9105
FBgn0032117	462.692	-0.130947	0.148557	-0.881463	0.378067	0.9105
FBgn0016126	4853.22	0.185965	0.211051	0.881137	0.378244	0.910658
FBgn0261793	10951.8	0.209227	0.237492	0.880986	0.378325	0.910658
FBgn0028540	193.484	0.17923	0.203565	0.880455	0.378613	0.9111
FBgn0083972	4.0652	-1.14106	1.29653	-0.880088	0.378812	0.9111
FBgn0002905	489.079	0.341389	0.387943	0.879999	0.37886	0.9111
FBgn0051694	10223.5	0.129514	0.147213	0.879773	0.378982	0.9111
FBgn0003676	16738	0.139886	0.159006	0.879757	0.378991	0.9111
FBgn0031182	565.758	0.231006	0.262674	0.879441	0.379162	0.911281
FBgn0034322	19.0785	0.462111	0.525688	0.879059	0.379369	0.911546
FBgn0034460	0.766228	-2.97524	3.38465	-0.879039	0.37938	NA
FBgn0267177	3.68067	0.775863	0.882847	0.878819	0.379499	0.911628
FBgn0033215	6.91953	-1.29324	1.47212	-0.878492	0.379677	0.911729
FBgn0033998	5962	0.13391	0.152479	0.878217	0.379826	0.911729
FBgn0037781	826.551	0.144611	0.164666	0.878208	0.379831	0.911729
FBgn0261508	0.911113	-2.93035	3.33732	-0.878054	0.379914	NA
FBgn0050403	727.285	0.106552	0.121355	0.87802	0.379933	0.911742
FBgn0040005	4270.51	0.142603	0.162473	0.877702	0.380106	0.911781
FBgn0037005	0.783202	-1.77328	2.02045	-0.877665	0.380125	NA
FBgn0004185	10.4805	0.783815	0.893099	0.877635	0.380142	0.911781
FBgn0053543	1.42996	-1.82238	2.07691	-0.877446	0.380245	NA
FBgn0267576	2.82371	-1.24179	1.41534	-0.877375	0.380283	NA
FBgn0033589	4.34873	-2.05315	2.3407	-0.87715	0.380405	0.912085
FBgn0034598	6542.52	-0.216504	0.246856	-0.877046	0.380461	0.912085
FBgn0036153	1.48595	-1.22949	1.40217	-0.876849	0.380569	NA
FBgn0052815	16.6422	-0.49448	0.564253	-0.876345	0.380842	0.912767
FBgn0039501	20.5791	-0.413311	0.471771	-0.876085	0.380984	0.912875
FBgn0037578	1458.12	0.103641	0.11836	0.875645	0.381223	0.913216
FBgn0022960	4186.16	0.153577	0.175432	0.87542	0.381345	0.913278
FBgn0011739	3674.62	-0.182833	0.208917	-0.875149	0.381493	0.91335
FBgn0262163	1.62965	1.52053	1.73809	0.874832	0.381665	NA
FBgn0035888	353.084	0.142747	0.16319	0.874727	0.381723	0.91335
FBgn0032744	206.897	-0.165205	0.188938	-0.874387	0.381908	0.91335
FBgn0026787	1517.06	0.21543	0.246422	0.874233	0.381991	0.91335
FBgn0029702	7.98958	0.526531	0.602391	0.874069	0.382081	0.91335
FBgn0000079	0.83119	-3.44267	3.93878	-0.874045	0.382094	NA
FBgn0266691	0.80138	-1.80808	2.0687	-0.874017	0.382109	NA
FBgn0024728	5151.85	0.219784	0.251516	0.873837	0.382207	0.91335
FBgn0032168	1469.04	0.130815	0.149741	0.87361	0.38233	0.91335
FBgn0266617	3.21395	-0.944874	1.08168	-0.873526	0.382376	0.91335
FBgn0013548	5961.22	-0.202924	0.232331	-0.873426	0.382431	0.91335
FBgn0052451	5410.44	0.132832	0.152092	0.873365	0.382464	0.91335
FBgn0032732	1467.67	0.116426	0.133324	0.873251	0.382526	0.91335
FBgn0040079	2080.68	0.202443	0.231867	0.8731	0.382609	0.91335
FBgn0031240	0.886156	-1.92171	2.20142	-0.872942	0.382695	NA
FBgn0000120	1.50589	-1.92276	2.20265	-0.872931	0.382701	NA
FBgn0030178	648.387	0.167563	0.192005	0.872701	0.382826	0.91335
FBgn0261786	5958.89	0.128228	0.146945	0.872626	0.382867	0.91335
FBgn0032940	4640.27	0.169021	0.1937	0.872594	0.382884	0.91335
FBgn0259210	4.74996	-0.700019	0.802481	-0.872319	0.383035	0.91335
FBgn0038653	3.68851	-1.21763	1.3961	-0.872169	0.383116	0.91335
FBgn0036500	1510.43	-0.163277	0.187301	-0.871736	0.383352	0.91335
FBgn0034484	3.29585	-1.06409	1.22072	-0.871684	0.383381	0.91335
FBgn0000037	4.42697	-1.23783	1.42013	-0.871629	0.383411	0.91335
FBgn0039856	441.219	0.136204	0.156273	0.871575	0.38344	0.91335
FBgn0038532	1869.63	0.257979	0.296053	0.871394	0.383539	0.91335
FBgn0036397	2253.39	0.16461	0.188928	0.871287	0.383598	0.91335
FBgn0039067	1280.44	0.165602	0.19022	0.870579	0.383984	0.913594
FBgn0003388	8.50974	-0.631312	0.72518	-0.870558	0.383996	0.913594
FBgn0017414	618.605	0.117583	0.135068	0.870552	0.383999	0.913594
FBgn0032943	1558.5	0.121892	0.140043	0.870392	0.384086	0.913594
FBgn0036712	0.702979	-2.90895	3.34218	-0.870376	0.384095	NA
FBgn0039677	1.36129	-1.73949	1.99977	-0.869848	0.384384	NA
FBgn0052104	1411.31	0.206775	0.237722	0.869819	0.384399	0.914005
FBgn0011822	2.52605	-1.83885	2.11416	-0.869779	0.384421	NA
FBgn0264942	94.904	-0.188772	0.217049	-0.869722	0.384452	0.914005
FBgn0030960	847.302	0.208465	0.239786	0.869378	0.384641	0.914073
FBgn0052529	1509.53	-0.231231	0.266019	-0.869229	0.384722	0.914073
FBgn0042173	3.68363	-0.790685	0.909733	-0.869139	0.384771	0.914073
FBgn0052638	1278.59	-0.120317	0.138469	-0.868912	0.384895	0.914139
FBgn0264902	7.53427	-0.707615	0.814675	-0.868586	0.385074	0.91422
FBgn0262619	3902.69	0.180911	0.208334	0.868368	0.385193	0.91422
FBgn0038617	933.966	0.14658	0.168809	0.868319	0.38522	0.91422
FBgn0082919	1.01869	-2.55296	2.94041	-0.868235	0.385266	NA
FBgn0020272	1350.79	0.196396	0.226284	0.86792	0.385438	0.914387
FBgn0031070	1560.85	-0.192004	0.221244	-0.867837	0.385483	0.914387
FBgn0261611	1.40737	-1.49283	1.72021	-0.86782	0.385493	NA
FBgn0016660	1.59895	-1.32366	1.52587	-0.867477	0.385681	NA
FBgn0085354	32.9726	0.311394	0.359011	0.867368	0.38574	0.914629
FBgn0086679	1742.25	0.255155	0.294314	0.866946	0.385971	0.914629
FBgn0264954	2.55231	-1.18245	1.36506	-0.86623	0.386364	NA
FBgn0263745	931.453	0.165843	0.19148	0.866113	0.386428	0.914629
FBgn0010213	3348.13	-0.141614	0.163523	-0.866016	0.386481	0.914629
FBgn0038795	1.86945	-1.40838	1.62633	-0.865985	0.386498	NA
FBgn0025637	10691	-0.127866	0.147662	-0.86594	0.386523	0.914629
FBgn0034999	1715.78	0.238163	0.275062	0.865849	0.386573	0.914629
FBgn0030892	1444.46	-0.11868	0.137069	-0.865844	0.386575	0.914629
FBgn0014073	4.18587	-1.04208	1.20355	-0.865836	0.38658	0.914629
FBgn0020305	2421.38	-0.275498	0.318207	-0.865783	0.386609	0.914629
FBgn0030900	20.4683	-0.961428	1.11056	-0.865713	0.386647	0.914629
FBgn0003435	170.619	-0.29097	0.336175	-0.865534	0.386746	0.914629
FBgn0250910	12.7828	0.435099	0.502695	0.865533	0.386746	0.914629
FBgn0262743	21015.4	0.218367	0.252408	0.865134	0.386965	0.914845
FBgn0264325	832.094	0.189796	0.219414	0.865014	0.387031	0.914845
FBgn0030582	2978.66	0.132238	0.152923	0.864735	0.387184	0.914978
FBgn0052461	0.796026	-2.10675	2.43711	-0.864447	0.387343	NA
FBgn0031769	14311.4	0.153029	0.177148	0.863848	0.387671	0.915488
FBgn0037242	283.933	0.15328	0.177446	0.863814	0.38769	0.915488
FBgn0038237	303.188	0.168149	0.194659	0.863813	0.38769	0.915488
FBgn0053113	9410.32	-0.068189	0.0789713	-0.863466	0.387881	0.915709
FBgn0023550	1.71323	-1.56016	1.80705	-0.863372	0.387933	NA
FBgn0052533	488.646	-0.302462	0.350426	-0.863126	0.388068	0.915768
FBgn0000319	11304.3	0.167663	0.194263	0.863069	0.3881	0.915768
FBgn0034563	1.7456	-1.78965	2.07479	-0.862566	0.388376	NA
FBgn0039212	2578.14	-0.189988	0.220271	-0.862522	0.3884	0.915892
FBgn0031977	4366.86	-0.227707	0.264042	-0.86239	0.388473	0.915892
FBgn0028737	19253.2	-0.186906	0.216739	-0.862355	0.388492	0.915892
FBgn0038820	2.43095	-1.93277	2.24146	-0.86228	0.388533	NA
FBgn0265499	2.99072	-0.907547	1.05264	-0.862159	0.3886	0.915892
FBgn0004368	3789.85	0.192647	0.2235	0.861957	0.388711	0.915892
FBgn0032191	3704.24	0.153982	0.178651	0.861916	0.388734	0.915892
FBgn0008646	2.47948	-1.28103	1.48686	-0.861564	0.388927	NA
FBgn0024985	1656.38	0.155917	0.181012	0.861362	0.389039	0.916039
FBgn0000454	8536	0.145735	0.169207	0.861284	0.389082	0.916039
FBgn0085444	6482.4	0.222359	0.258237	0.861064	0.389203	0.916039
FBgn0087035	5112.92	0.178873	0.207746	0.861019	0.389228	0.916039
FBgn0023388	2926.63	0.152717	0.177387	0.860924	0.38928	0.916039
FBgn0032057	2.56213	1.00331	1.16542	0.860905	0.389291	NA
FBgn0262848	1.97141	-1.27443	1.48101	-0.860517	0.389504	NA
FBgn0052850	566.754	0.247395	0.287506	0.860484	0.389522	0.916168
FBgn0031397	7.74753	-0.564571	0.656131	-0.860454	0.389539	0.916168
FBgn0011581	1.44554	-1.69383	1.96908	-0.860213	0.389672	NA
FBgn0033809	13.4578	-0.463416	0.53875	-0.860169	0.389696	0.916168
FBgn0028974	5594.7	0.181589	0.211149	0.860006	0.389786	0.916168
FBgn0037822	3731.86	-0.154368	0.179529	-0.859848	0.389873	0.916168
FBgn0037916	2.48922	-1.02076	1.18726	-0.85976	0.389921	NA
FBgn0052536	74.0826	0.415041	0.482855	0.859556	0.390034	0.916168
FBgn0029629	4232.8	-0.139163	0.161917	-0.859474	0.390079	0.916168
FBgn0027889	4810.55	-0.176152	0.204967	-0.859418	0.39011	0.916168
FBgn0266275	0.745191	1.77324	2.06343	0.859368	0.390138	NA
FBgn0032652	2.49209	-1.6943	1.97177	-0.859277	0.390188	NA
FBgn0037177	2.72087	-2.06985	2.40885	-0.85927	0.390192	NA
FBgn0038110	1460.55	0.0786229	0.0915346	0.858942	0.390373	0.916238
FBgn0030056	5694.11	0.111511	0.129831	0.858888	0.390402	0.916238
FBgn0037635	8.80748	-0.776997	0.904709	-0.858837	0.390431	0.916238
FBgn0038035	919.726	0.230706	0.26878	0.858346	0.390701	0.916578
FBgn0261393	1482.54	0.177571	0.206934	0.858105	0.390835	0.916578
FBgn0038640	1867.88	-0.158185	0.184365	-0.858001	0.390892	0.916578
FBgn0039678	442.005	-1.20957	1.41028	-0.857684	0.391067	0.916578
FBgn0026376	3311.79	0.221801	0.258646	0.857546	0.391143	0.916578
FBgn0032321	1738.41	-0.279209	0.3256	-0.85752	0.391157	0.916578
FBgn0085369	0.780121	-2.39909	2.79827	-0.857349	0.391252	NA
FBgn0001977	1816.35	-0.152988	0.178565	-0.856761	0.391577	0.91704
FBgn0050289	1.15003	1.50316	1.75455	0.856721	0.391599	NA
FBgn0262964	6.7179	-0.720097	0.840573	-0.856674	0.391625	0.91704
FBgn0266917	3131.87	-0.130042	0.151837	-0.856455	0.391746	0.91704
FBgn0260932	177.168	0.227879	0.266078	0.856437	0.391756	0.91704
FBgn0265192	6415.99	0.13599	0.158896	0.85584	0.392086	0.91704
FBgn0033448	25.6586	-0.879911	1.0283	-0.855693	0.392167	0.91704
FBgn0001218	30818.7	-0.132914	0.155342	-0.855622	0.392207	0.91704
FBgn0033558	2.26174	-1.25606	1.46804	-0.855599	0.39222	NA
FBgn0051041	2.8098	-1.35035	1.57882	-0.85529	0.392391	NA
FBgn0040503	29.9425	-1.11487	1.30378	-0.855106	0.392492	0.91704
FBgn0029503	1152.1	0.122739	0.143552	0.855012	0.392545	0.91704
FBgn0002031	8520.19	0.10201	0.11932	0.854931	0.392589	0.91704
FBgn0015929	10099.7	0.116574	0.136405	0.854613	0.392766	0.91704
FBgn0024191	1127.45	-0.213124	0.249437	-0.85442	0.392872	0.91704
FBgn0050438	290.71	0.256362	0.300046	0.85441	0.392878	0.91704
FBgn0042205	613.515	-0.167864	0.196472	-0.854392	0.392888	0.91704
FBgn0010280	9772.82	-0.122587	0.143488	-0.854336	0.392919	0.91704
FBgn0036210	234.136	-0.115063	0.134707	-0.854176	0.393007	0.91704
FBgn0030999	7.32897	-1.46592	1.71639	-0.854073	0.393064	0.91704
FBgn0035254	838.186	-0.300679	0.352079	-0.854009	0.3931	0.91704
FBgn0032036	1123.36	0.313775	0.367654	0.853452	0.393409	0.917533
FBgn0283681	1014.78	0.152352	0.178672	0.852693	0.39383	0.917981
FBgn0027539	3668.49	0.087423	0.102528	0.852672	0.393841	0.917981
FBgn0051141	2.11907	-1.04913	1.23046	-0.852633	0.393863	NA
FBgn0029893	8218.81	-0.225661	0.264754	-0.85234	0.394025	0.917981
FBgn0285951	721.114	0.143644	0.168565	0.852163	0.394124	0.917981
FBgn0035270	1315.92	0.277455	0.325603	0.852127	0.394144	0.917981
FBgn0028577	4140.63	-0.189742	0.222716	-0.851947	0.394243	0.917981
FBgn0002590	6234.31	-0.103957	0.122037	-0.851844	0.394301	0.917981
FBgn0038300	2195.93	-0.125404	0.147259	-0.851585	0.394444	0.917981
FBgn0037090	2.56973	-1.28666	1.51132	-0.851354	0.394573	NA
FBgn0037810	10052	0.210535	0.247311	0.851298	0.394604	0.917981
FBgn0033985	1.25485	-1.8692	2.19576	-0.851277	0.394615	NA
FBgn0034065	389.955	-0.125785	0.147792	-0.851094	0.394717	0.917981
FBgn0013773	3213.07	0.189604	0.222833	0.850882	0.394835	0.917981
FBgn0001978	10073.2	-0.154138	0.18118	-0.850742	0.394912	0.917981
FBgn0041180	642.131	0.298938	0.351462	0.850555	0.395017	0.917981
FBgn0015803	3491.65	0.114911	0.135128	0.850385	0.395111	0.917981
FBgn0037794	1346.27	-0.168813	0.19854	-0.850273	0.395173	0.917981
FBgn0035445	2.69425	-0.847338	0.996601	-0.850228	0.395198	NA
FBgn0042696	98.2258	0.487455	0.573382	0.85014	0.395247	0.917981
FBgn0025454	16.5795	-0.844438	0.993548	-0.849922	0.395368	0.917981
FBgn0284253	6267.35	0.166597	0.196028	0.849865	0.3954	0.917981
FBgn0033081	7833.83	-0.135988	0.160026	-0.849784	0.395445	0.917981
FBgn0031851	2033.28	-0.111399	0.131197	-0.849098	0.395827	0.918566
FBgn0037855	2291.55	-0.139314	0.164095	-0.848981	0.395892	0.918566
FBgn0052569	0.96286	-1.72315	2.02978	-0.848934	0.395918	NA
FBgn0266698	1.29942	1.21472	1.43127	0.848706	0.396045	NA
FBgn0035859	7.64894	-1.70118	2.00578	-0.848141	0.396359	0.919316
FBgn0265017	2.79401	-1.22294	1.44197	-0.848102	0.396381	NA
FBgn0264904	14.7996	0.376306	0.44373	0.848051	0.396409	0.919316
FBgn0035997	7520.9	-0.158581	0.187048	-0.847809	0.396544	0.919403
FBgn0264501	75.5404	-0.218817	0.258294	-0.847162	0.396905	0.91976
FBgn0083975	2.01532	-2.05101	2.4215	-0.847	0.396995	NA
FBgn0262123	93.7861	0.355366	0.419693	0.84673	0.397146	0.91976
FBgn0023441	3754.99	0.0837618	0.0989249	0.846721	0.39715	0.91976
FBgn0038917	416.905	0.18839	0.222528	0.84659	0.397224	0.91976
FBgn0064237	2.44045	-1.26851	1.4986	-0.846462	0.397295	NA
FBgn0010808	1842.19	-0.125237	0.147984	-0.84629	0.397391	0.91976
FBgn0038880	1.48428	-1.42556	1.68525	-0.845905	0.397606	NA
FBgn0038396	305.335	-0.171823	0.20314	-0.845837	0.397643	0.91976
FBgn0011754	3322.37	0.208912	0.247	0.845799	0.397665	0.91976
FBgn0037074	5074.58	0.207478	0.245475	0.845208	0.397994	0.91976
FBgn0052364	28.9062	0.565701	0.669464	0.845006	0.398107	0.91976
FBgn0015391	8717.98	-0.184165	0.217972	-0.844903	0.398165	0.91976
FBgn0032382	1194.09	0.212071	0.251083	0.844624	0.398321	0.91976
FBgn0034748	681.137	-0.192393	0.22782	-0.844499	0.398391	0.91976
FBgn0040089	227.825	-0.447727	0.53021	-0.844434	0.398427	0.91976
FBgn0033265	1038.15	0.0944878	0.11194	0.844091	0.398619	0.91976
FBgn0264539	3.92356	-0.910939	1.07935	-0.843966	0.398688	0.91976
FBgn0039178	17.9753	-1.08356	1.28391	-0.843954	0.398695	0.91976
FBgn0052499	28.4809	-0.75954	0.90029	-0.843661	0.398859	0.91976
FBgn0051454	1.44579	-1.83779	2.17862	-0.843554	0.398919	NA
FBgn0037487	3.78748	-1.1646	1.38071	-0.843483	0.398959	0.91976
FBgn0061476	3092.05	0.195532	0.231862	0.843313	0.399053	0.91976
FBgn0037529	1441.29	-0.12504	0.148289	-0.843219	0.399106	0.91976
FBgn0031351	1148.19	-0.266324	0.315857	-0.843177	0.399129	0.91976
FBgn0030520	14696.1	0.155365	0.184289	0.84305	0.399201	0.91976
FBgn0021872	4254.6	-0.2238	0.265493	-0.842958	0.399252	0.91976
FBgn0030859	5.46394	-0.591354	0.701577	-0.842892	0.399289	0.91976
FBgn0030051	7.78852	0.720842	0.855313	0.842782	0.399351	0.91976
FBgn0000250	15601.1	-0.140837	0.167115	-0.842755	0.399366	0.91976
FBgn0037539	2434.23	-0.134994	0.160193	-0.842694	0.3994	0.91976
FBgn0039386	4.56257	-0.674138	0.800017	-0.842654	0.399422	0.91976
FBgn0053516	0.915701	-2.29902	2.72852	-0.842591	0.399457	NA
FBgn0029922	18.2715	-0.458828	0.544681	-0.84238	0.399575	0.919853
FBgn0033133	1.40053	-1.52724	1.8132	-0.842291	0.399625	NA
FBgn0069938	1.56856	1.18396	1.40569	0.84226	0.399642	NA
FBgn0035674	538.255	0.21438	0.254538	0.842234	0.399657	0.919853
FBgn0050195	2.86712	-1.66029	1.97176	-0.842035	0.399769	NA
FBgn0265186	5.09055	-1.17182	1.39221	-0.841694	0.399959	0.920119
FBgn0030344	3390.07	0.244049	0.289954	0.84168	0.399967	0.920119
FBgn0266200	2.69425	1.05089	1.24944	0.84109	0.400298	NA
FBgn0052057	4.1565	-1.25984	1.49794	-0.841046	0.400322	0.920494
FBgn0029114	2657.99	0.253584	0.301546	0.840946	0.400378	0.920494
FBgn0011774	3414.35	0.186255	0.221587	0.840551	0.4006	0.920494
FBgn0033527	679.465	-0.183369	0.218163	-0.840513	0.400621	0.920494
FBgn0004584	4678.27	-0.139818	0.166359	-0.840459	0.400651	0.920494
FBgn0027259	764.049	-0.178987	0.212992	-0.840346	0.400714	0.920494
FBgn0020443	13326.1	0.129066	0.153642	0.840043	0.400884	0.920604
FBgn0001091	14272	0.133951	0.159482	0.839914	0.400957	0.920604
FBgn0024698	5534.8	0.281845	0.335744	0.839465	0.401208	0.920732
FBgn0039742	2.00315	-0.997857	1.18882	-0.83937	0.401262	NA
FBgn0028473	10499.8	-0.173786	0.207045	-0.839363	0.401266	0.920732
FBgn0031764	876.465	-0.242003	0.288342	-0.839293	0.401305	0.920732
FBgn0000045	1.17096	-1.36743	1.63025	-0.838785	0.40159	NA
FBgn0036536	2119.53	0.0982509	0.117152	0.838663	0.401659	0.920879
FBgn0028398	767.272	-0.232403	0.277145	-0.838562	0.401715	0.920879
FBgn0083039	6.03058	0.772457	0.921202	0.838531	0.401732	0.920879
FBgn0263353	23.6595	-0.312917	0.373248	-0.838361	0.401828	0.920879
FBgn0035750	1.04262	-1.684	2.01012	-0.83776	0.402165	NA
FBgn0036141	3191.59	0.168727	0.201452	0.837552	0.402283	0.920879
FBgn0038788	511.119	0.198861	0.237482	0.837373	0.402383	0.920879
FBgn0262560	1641.97	-0.102492	0.122436	-0.837105	0.402534	0.920879
FBgn0275436	588.349	0.152015	0.181615	0.837017	0.402583	0.920879
FBgn0034709	19.649	-1.30556	1.56029	-0.836744	0.402737	0.920879
FBgn0039829	614.746	-0.350233	0.41869	-0.836498	0.402875	0.920879
FBgn0050033	3.37605	-0.788694	0.942871	-0.836482	0.402884	0.920879
FBgn0034728	3395.36	0.190941	0.228298	0.836366	0.402949	0.920879
FBgn0039151	1.30482	-2.19364	2.62314	-0.836264	0.403006	NA
FBgn0032979	10237.6	0.079801	0.0954279	0.836244	0.403018	0.920879
FBgn0028965	1677.9	-0.080791	0.0966157	-0.83621	0.403037	0.920879
FBgn0033090	6.36797	-0.597109	0.714155	-0.836106	0.403095	0.920879
FBgn0015831	9.62017	-0.543679	0.65028	-0.83607	0.403115	0.920879
FBgn0034084	1901	-0.256956	0.307381	-0.835953	0.403181	0.920879
FBgn0031659	2327.11	0.15087	0.180483	0.835923	0.403198	0.920879
FBgn0050398	5.91369	-0.676045	0.808838	-0.835822	0.403255	0.920879
FBgn0032512	1497.15	-0.151894	0.181757	-0.835699	0.403325	0.920879
FBgn0260000	1.65944	-2.84041	3.39937	-0.83557	0.403397	NA
FBgn0264090	1644.96	-0.239854	0.287073	-0.835516	0.403427	0.920879
FBgn0052055	0.933034	-1.95411	2.33918	-0.835379	0.403504	NA
FBgn0029799	6.51065	-0.556712	0.666616	-0.835131	0.403644	0.920879
FBgn0020372	12.9024	-0.702024	0.840633	-0.835114	0.403653	0.920879
FBgn0000286	2163.79	0.0895479	0.107306	0.834509	0.403994	0.920879
FBgn0034950	3.35341	0.830273	0.995045	0.834408	0.404051	0.920879
FBgn0263019	0.840456	-2.32531	2.7877	-0.83413	0.404208	NA
FBgn0032929	7768.14	0.0744858	0.0893541	0.833602	0.404505	0.920879
FBgn0038302	374.703	0.130199	0.156191	0.83359	0.404512	0.920879
FBgn0014141	2884.17	-0.188408	0.226033	-0.833542	0.404539	0.920879
FBgn0261549	350.085	0.163487	0.196137	0.833535	0.404543	0.920879
FBgn0034938	507.341	0.22313	0.267808	0.833173	0.404747	0.920879
FBgn0002937	0.769098	-2.37523	2.85106	-0.833103	0.404786	NA
FBgn0000560	1.39043	-1.61435	1.93805	-0.832979	0.404857	NA
FBgn0020620	4019.05	0.0947832	0.113815	0.832782	0.404968	0.920879
FBgn0013767	2.14903	-1.24403	1.49409	-0.832634	0.405051	NA
FBgn0052218	161.284	0.240172	0.28849	0.832513	0.405119	0.920879
FBgn0031216	3963.56	0.301506	0.362181	0.832473	0.405142	0.920879
FBgn0037134	1002.05	0.102434	0.123062	0.832381	0.405194	0.920879
FBgn0034109	1069.22	-0.170378	0.204808	-0.831893	0.40547	0.920879
FBgn0014454	0.784055	-1.98892	2.39108	-0.83181	0.405516	NA
FBgn0250824	3.30961	0.879596	1.05745	0.83181	0.405516	0.920879
FBgn0004841	0.92655	-2.35477	2.831	-0.83178	0.405533	NA
FBgn0031598	2180.69	0.169665	0.204063	0.831438	0.405726	0.920879
FBgn0031835	4.68988	-1.30987	1.57548	-0.831415	0.405739	0.920879
FBgn0043470	3.35636	-1.14761	1.38033	-0.831401	0.405747	0.920879
FBgn0034223	1897.92	0.186609	0.22448	0.831295	0.405807	0.920879
FBgn0034878	4828.89	-0.102594	0.123432	-0.831173	0.405876	0.920879
FBgn0035323	411.636	-0.304289	0.366136	-0.831083	0.405926	0.920879
FBgn0267988	10.0473	0.501588	0.603691	0.83087	0.406047	0.920879
FBgn0015321	7724.18	-0.128725	0.154936	-0.830828	0.406071	0.920879
FBgn0031980	17550.5	-0.231359	0.278516	-0.830684	0.406152	0.920879
FBgn0037562	1.80847	-1.31018	1.57738	-0.830603	0.406198	NA
FBgn0030511	127.491	-0.20514	0.247015	-0.830476	0.40627	0.920879
FBgn0263656	1.83681	-1.08455	1.30623	-0.830288	0.406376	NA
FBgn0046763	12.3297	-0.943427	1.1366	-0.830046	0.406513	0.920879
FBgn0030396	2290.86	0.105462	0.127072	0.829941	0.406572	0.920879
FBgn0027560	49.8889	-0.790093	0.951997	-0.829932	0.406577	0.920879
FBgn0024177	7191.2	0.239178	0.288244	0.829775	0.406666	0.920879
FBgn0034356	11.1127	-1.00048	1.20586	-0.829683	0.406718	0.920879
FBgn0026086	2327.94	0.107221	0.129246	0.829587	0.406772	0.920879
FBgn0036273	310.838	0.259561	0.312893	0.829552	0.406792	0.920879
FBgn0053557	0.71401	-2.42278	2.92072	-0.829513	0.406814	NA
FBgn0267744	7.87869	0.537029	0.647727	0.829097	0.40705	0.920879
FBgn0040391	1.03489	-1.35203	1.63201	-0.828446	0.407418	NA
FBgn0028379	1.37413	-1.26401	1.52586	-0.828391	0.407449	NA
FBgn0000055	18.9972	0.390482	0.471377	0.828386	0.407452	0.920879
FBgn0041588	1336.76	-0.155558	0.187801	-0.828312	0.407494	0.920879
FBgn0261570	5427.51	-0.188476	0.227582	-0.828166	0.407577	0.920879
FBgn0038588	2672.83	0.140804	0.170022	0.828152	0.407585	0.920879
FBgn0004373	9467.37	0.212933	0.257219	0.827827	0.407769	0.920879
FBgn0000520	1414.79	-0.216285	0.261284	-0.827777	0.407797	0.920879
FBgn0036689	5324.59	0.141186	0.170561	0.827775	0.407798	0.920879
FBgn0267972	1894.6	0.159445	0.192645	0.827659	0.407863	0.920879
FBgn0029943	1376.97	0.156308	0.188878	0.827564	0.407918	0.920879
FBgn0285892	2339.12	0.303226	0.366504	0.827346	0.408041	0.920879
FBgn0030012	541.782	-0.136944	0.165552	-0.827197	0.408125	0.920879
FBgn0032249	258.578	0.160863	0.194481	0.827139	0.408158	0.920879
FBgn0037293	728.413	0.170209	0.205862	0.826811	0.408344	0.920879
FBgn0052698	34.9888	0.265006	0.320655	0.826454	0.408546	0.920879
FBgn0038320	4413.11	0.119793	0.144971	0.826326	0.408619	0.920879
FBgn0039219	1165.71	0.197369	0.238856	0.826312	0.408627	0.920879
FBgn0265918	0.757371	-3.35654	4.06263	-0.826198	0.408692	NA
FBgn0261634	0.908449	-2.04621	2.4774	-0.825951	0.408832	NA
FBgn0031571	28.6413	-0.798056	0.96636	-0.825837	0.408897	0.920879
FBgn0039806	1.20441	-1.76727	2.14008	-0.825799	0.408918	NA
FBgn0034880	3.84964	-0.801692	0.971037	-0.825604	0.409029	0.920879
FBgn0033088	884.84	0.152514	0.18476	0.825472	0.409104	0.920879
FBgn0051643	1501.21	0.232545	0.281716	0.825458	0.409112	0.920879
FBgn0085322	250.242	0.20872	0.252878	0.825379	0.409156	0.920879
FBgn0010226	4234.15	-0.0785335	0.0951677	-0.825211	0.409252	0.920879
FBgn0034488	4058.46	0.192916	0.233799	0.825134	0.409295	0.920879
FBgn0031580	3.28393	-1.98529	2.40637	-0.825015	0.409363	0.920879
FBgn0032470	0.734488	-2.00463	2.43051	-0.824778	0.409498	NA
FBgn0033762	2738.62	0.110992	0.134603	0.824591	0.409604	0.920879
FBgn0051473	8.31147	-0.557577	0.676247	-0.824517	0.409646	0.920879
FBgn0003963	404.004	-0.176865	0.214524	-0.824452	0.409683	0.920879
FBgn0044817	1.10376	1.67827	2.03651	0.824093	0.409887	NA
FBgn0086662	0.868947	-1.7934	2.17644	-0.824004	0.409938	NA
FBgn0038924	1301.81	0.112359	0.136376	0.823894	0.41	0.920879
FBgn0033260	4049.45	0.20578	0.249798	0.823786	0.410061	0.920879
FBgn0034643	4004.13	-0.192063	0.233173	-0.823695	0.410113	0.920879
FBgn0039473	0.867197	-3.31172	4.02076	-0.823654	0.410136	NA
FBgn0037741	1140.26	0.161195	0.195732	0.823549	0.410196	0.920879
FBgn0029820	1315.96	0.115295	0.140021	0.823418	0.41027	0.920879
FBgn0002989	1462.47	0.10477	0.127274	0.823178	0.410407	0.920879
FBgn0001942	42011.6	-0.154426	0.18761	-0.823123	0.410438	0.920879
FBgn0031463	2.47182	-1.51023	1.83484	-0.823086	0.410459	NA
FBgn0003935	3.53694	1.12114	1.36215	0.823064	0.410471	0.920879
FBgn0003302	585.777	0.140703	0.170951	0.82306	0.410474	0.920879
FBgn0266940	2.71097	-1.01669	1.23596	-0.822594	0.410739	NA
FBgn0034733	1054.09	0.156748	0.190574	0.822504	0.41079	0.920879
FBgn0050062	0.920144	-2.02478	2.46182	-0.822475	0.410806	NA
FBgn0037008	410.612	0.198941	0.241914	0.822363	0.41087	0.920879
FBgn0031479	661.965	0.17484	0.212722	0.821915	0.411125	0.920879
FBgn0053172	2013.94	0.241686	0.294056	0.821906	0.41113	0.920879
FBgn0030170	3357.53	0.282232	0.343397	0.821883	0.411144	0.920879
FBgn0263967	11.8607	-0.455439	0.554198	-0.821799	0.411191	0.920879
FBgn0086357	8814.22	0.0945478	0.115094	0.821481	0.411372	0.920879
FBgn0264863	2.40005	-1.0185	1.23994	-0.821416	0.411409	NA
FBgn0039735	10326.5	-0.143806	0.175202	-0.8208	0.41176	0.920879
FBgn0037234	3829.54	0.123416	0.150405	0.820559	0.411898	0.920879
FBgn0038746	4990.67	-0.346425	0.422202	-0.82052	0.41192	0.920879
FBgn0035355	145.394	-0.173498	0.21154	-0.82017	0.412119	0.920879
FBgn0038247	7.30572	-0.666638	0.812896	-0.820078	0.412171	0.920879
FBgn0050009	38.5083	-1.11201	1.35637	-0.819837	0.412309	0.920879
FBgn0004583	279.65	-0.25483	0.310872	-0.819725	0.412373	0.920879
FBgn0036043	7744.95	0.22173	0.270604	0.819392	0.412563	0.920879
FBgn0032847	1259.04	-0.22427	0.273705	-0.819386	0.412566	0.920879
FBgn0031902	3.62812	-1.35826	1.65766	-0.819384	0.412567	0.920879
FBgn0031664	1903.76	0.0951712	0.116197	0.819049	0.412758	0.920879
FBgn0035078	5.10621	-0.699481	0.854044	-0.819022	0.412774	0.920879
FBgn0033205	89.6759	0.248591	0.303614	0.818774	0.412915	0.920879
FBgn0022724	1628.8	-0.0997988	0.121901	-0.818689	0.412964	0.920879
FBgn0036940	4.44298	-1.24502	1.52078	-0.818677	0.412971	0.920879
FBgn0023130	1140.7	-0.148473	0.181366	-0.818637	0.412993	0.920879
FBgn0030552	1308.11	0.162703	0.198819	0.818345	0.41316	0.920879
FBgn0000109	867.97	-0.182832	0.223457	-0.818195	0.413246	0.920879
FBgn0052944	9.51876	-0.651028	0.795992	-0.817882	0.413424	0.920879
FBgn0030777	0.953083	-2.36914	2.89669	-0.817878	0.413427	NA
FBgn0032169	1382.03	-0.142742	0.174546	-0.817791	0.413477	0.920879
FBgn0029800	2007.26	0.119673	0.146421	0.817323	0.413744	0.920879
FBgn0036411	4.20038	-1.26616	1.54948	-0.817149	0.413843	0.920879
FBgn0082966	0.709473	-2.38227	2.91725	-0.816617	0.414148	NA
FBgn0250843	8441.51	-0.18046	0.220988	-0.816608	0.414152	0.920879
FBgn0264866	1.35741	1.17971	1.4447	0.816574	0.414172	NA
FBgn0038861	336.167	-0.198672	0.243318	-0.816511	0.414208	0.920879
FBgn0033740	1967.71	0.13074	0.160179	0.816212	0.414379	0.920879
FBgn0031451	9.86024	-0.506466	0.620566	-0.816135	0.414423	0.920879
FBgn0086768	994.449	-0.274476	0.33644	-0.815825	0.4146	0.920879
FBgn0036205	102.475	0.218769	0.268207	0.815673	0.414687	0.920879
FBgn0025185	1398.08	0.149004	0.182708	0.815534	0.414767	0.920879
FBgn0028899	6.11674	-0.592324	0.726452	-0.815366	0.414863	0.920879
FBgn0003612	12925.4	0.167247	0.205164	0.81519	0.414964	0.920879
FBgn0029828	0.737056	-3.3271	4.08303	-0.81486	0.415152	NA
FBgn0036235	1.3465	-1.34896	1.65557	-0.814804	0.415184	NA
FBgn0267978	50.0172	0.319633	0.392288	0.814792	0.415192	0.920879
FBgn0030506	1098.4	0.232498	0.28535	0.814782	0.415197	0.920879
FBgn0038056	852.15	0.134986	0.165673	0.814772	0.415203	0.920879
FBgn0032922	287.426	0.111435	0.136776	0.814723	0.415231	0.920879
FBgn0015818	1726.73	0.112345	0.137942	0.814437	0.415394	0.920879
FBgn0030853	1261.69	-0.120548	0.148016	-0.81442	0.415404	0.920879
FBgn0026441	4789.29	0.143259	0.175933	0.814278	0.415486	0.920879
FBgn0032067	1.79501	-1.33421	1.63876	-0.814157	0.415555	NA
FBgn0035792	2.95819	-1.06555	1.30908	-0.813968	0.415663	NA
FBgn0030038	8988.17	-0.109352	0.134358	-0.813881	0.415713	0.920879
FBgn0000047	6.07835	-0.614965	0.755671	-0.8138	0.41576	0.920879
FBgn0030695	924.962	0.207759	0.255347	0.813634	0.415855	0.920879
FBgn0047092	2.26459	1.12599	1.38415	0.81349	0.415937	NA
FBgn0030432	3073.33	0.130078	0.159915	0.813421	0.415977	0.920879
FBgn0032053	627.067	-0.153544	0.188826	-0.81315	0.416132	0.920879
FBgn0031904	3301.61	0.134652	0.165599	0.813119	0.41615	0.920879
FBgn0002901	2574.57	0.111083	0.136686	0.81269	0.416396	0.920879
FBgn0028425	4548.41	-0.0697377	0.0858406	-0.812409	0.416557	0.920879
FBgn0051528	0.855603	-1.79168	2.20558	-0.812341	0.416596	NA
FBgn0261086	4.80018	-0.782535	0.963545	-0.812141	0.41671	0.920879
FBgn0026015	3347.87	-0.126384	0.15563	-0.812081	0.416745	0.920879
FBgn0259794	1.88796	1.17947	1.45249	0.812034	0.416772	NA
FBgn0040904	0.709464	-2.37235	2.92152	-0.812024	0.416778	NA
FBgn0028675	6.69838	-0.864574	1.06475	-0.811997	0.416793	0.920879
FBgn0020249	2843.07	0.153775	0.18938	0.811991	0.416797	0.920879
FBgn0051875	935.67	0.115708	0.142501	0.811976	0.416806	0.920879
FBgn0036538	3429.85	0.116556	0.14355	0.811954	0.416818	0.920879
FBgn0037223	1.16009	-1.96875	2.42584	-0.811578	0.417034	NA
FBgn0050502	10.0492	-0.632044	0.778792	-0.81157	0.417039	0.920879
FBgn0266102	1.74402	-1.40597	1.73257	-0.811491	0.417084	NA
FBgn0033812	2845.96	0.125265	0.154367	0.811473	0.417094	0.920879
FBgn0039818	0.719281	-3.32707	4.10155	-0.811173	0.417266	NA
FBgn0032843	4.43821	-1.44874	1.78612	-0.811111	0.417302	0.920879
FBgn0036610	0.800962	-3.34242	4.12096	-0.811079	0.41732	NA
FBgn0265487	128.586	-0.345633	0.426144	-0.811073	0.417324	0.920879
FBgn0036552	1.70926	-1.22083	1.50565	-0.810831	0.417463	NA
FBgn0030351	382.566	-0.194797	0.24028	-0.81071	0.417532	0.920879
FBgn0032205	697.814	0.140656	0.17351	0.810649	0.417567	0.920879
FBgn0015036	8.75151	-0.506545	0.625264	-0.810129	0.417866	0.920879
FBgn0034402	500.134	-0.157272	0.194136	-0.810112	0.417876	0.920879
FBgn0051632	6.37669	-1.29053	1.59307	-0.810088	0.417889	0.920879
FBgn0086785	501.874	0.16117	0.19897	0.810018	0.41793	0.920879
FBgn0039559	11416.4	0.106446	0.131438	0.809859	0.418021	0.920879
FBgn0037129	19.425	-2.26116	2.79271	-0.809666	0.418132	0.920879
FBgn0039508	1970.77	0.242444	0.29946	0.809603	0.418169	0.920879
FBgn0051922	41.8798	-0.363898	0.449489	-0.809581	0.418181	0.920879
FBgn0016684	27.2372	-0.386448	0.477443	-0.809411	0.418279	0.920879
FBgn0085277	1.16521	-2.38362	2.94582	-0.809154	0.418427	NA
FBgn0032219	4.12479	-0.683825	0.845267	-0.809005	0.418512	0.920879
FBgn0264607	5022.73	0.12344	0.152588	0.808979	0.418527	0.920879
FBgn0033720	0.712787	-3.2642	4.03511	-0.808951	0.418543	NA
FBgn0035167	7.72576	0.621039	0.767868	0.808783	0.41864	0.920879
FBgn0042179	2.94325	0.880824	1.08938	0.808556	0.418771	NA
FBgn0032727	26.8544	-0.455183	0.562965	-0.808545	0.418777	0.920879
FBgn0042127	76.8669	-0.233116	0.288326	-0.808514	0.418795	0.920879
FBgn0037550	667.159	-0.225144	0.27848	-0.808474	0.418818	0.920879
FBgn0262354	8.01111	0.562697	0.696034	0.808432	0.418842	0.920879
FBgn0038765	506.324	-0.174175	0.215467	-0.808361	0.418883	0.920879
FBgn0025697	3.0109	-1.32799	1.64311	-0.808217	0.418966	0.920879
FBgn0002021	1426	0.134737	0.166724	0.808144	0.419008	0.920879
FBgn0026713	2423.53	-0.170326	0.21083	-0.807883	0.419158	0.920879
FBgn0011824	1488.08	-0.136449	0.168898	-0.807879	0.41916	0.920879
FBgn0037753	5.45421	-0.689747	0.853793	-0.807862	0.41917	0.920879
FBgn0264495	6233.26	-0.189664	0.234822	-0.807692	0.419268	0.920879
FBgn0032957	428.274	0.181912	0.22534	0.807279	0.419506	0.920879
FBgn0003449	3124.18	-0.239577	0.296802	-0.807196	0.419553	0.920879
FBgn0030836	0.80354	-3.48414	4.31644	-0.807178	0.419564	NA
FBgn0032381	1.31828	1.74423	2.16121	0.807062	0.419631	NA
FBgn0005612	25.9012	-0.771028	0.95545	-0.806978	0.419679	0.920879
FBgn0267178	4.2672	0.817713	1.01335	0.806939	0.419702	0.920879
FBgn0086913	3.05594	-1.03685	1.28514	-0.8068	0.419782	0.920879
FBgn0085311	1.49995	-2.14287	2.65648	-0.806659	0.419863	NA
FBgn0035122	1632.88	0.138582	0.171956	0.805915	0.420292	0.920879
FBgn0000326	957.292	-0.11651	0.144594	-0.805773	0.420374	0.920879
FBgn0053179	1.46868	-1.97138	2.44661	-0.805761	0.420381	NA
FBgn0033244	2994.62	0.165679	0.205648	0.805643	0.420449	0.920879
FBgn0037884	1843.24	0.178369	0.221429	0.805536	0.42051	0.920879
FBgn0030658	2514.14	-0.100849	0.125219	-0.805381	0.4206	0.920879
FBgn0033277	0.760934	-1.99663	2.48002	-0.805086	0.42077	NA
FBgn0036133	2570.37	0.215258	0.267375	0.805077	0.420775	0.920879
FBgn0262739	9694.54	0.177427	0.220508	0.804626	0.421035	0.920879
FBgn0037164	3.25477	-1.0747	1.33592	-0.804464	0.421129	0.920879
FBgn0262856	1.97806	0.978628	1.21651	0.804457	0.421133	NA
FBgn0262477	4.55261	-0.995993	1.23828	-0.804337	0.421202	0.920879
FBgn0261609	5047.56	-0.103917	0.129306	-0.803651	0.421599	0.920879
FBgn0264517	0.809535	2.2524	2.8029	0.803598	0.421629	NA
FBgn0037878	3946.12	-0.143632	0.178744	-0.803562	0.42165	0.920879
FBgn0033850	0.928277	-1.7767	2.21114	-0.803524	0.421672	NA
FBgn0035044	801.791	0.158489	0.197276	0.80339	0.421749	0.920879
FBgn0029848	1.31476	-1.13875	1.41754	-0.803326	0.421786	NA
FBgn0086707	6518.77	-0.150666	0.187574	-0.803236	0.421838	0.920879
FBgn0264959	4674.95	0.160839	0.200254	0.803177	0.421872	0.920879
FBgn0031492	2991.43	-0.139233	0.173358	-0.803155	0.421885	0.920879
FBgn0263457	2.9986	-0.853106	1.06233	-0.803052	0.421945	0.920879
FBgn0040985	1307.36	-0.178528	0.222325	-0.803006	0.421971	0.920879
FBgn0004050	3020.65	-0.167568	0.208718	-0.802846	0.422064	0.920879
FBgn0265634	6.67118	-0.599296	0.746789	-0.802496	0.422266	0.920879
FBgn0035203	2097.64	0.162798	0.202868	0.802483	0.422273	0.920879
FBgn0039157	656.03	0.167746	0.209035	0.802478	0.422277	0.920879
FBgn0034667	0.771225	-1.78318	2.22221	-0.802434	0.422302	NA
FBgn0029712	171.55	-0.172487	0.214963	-0.802403	0.42232	0.920879
FBgn0032850	15.8896	0.440518	0.549006	0.802393	0.422326	0.920879
FBgn0037205	1990.85	0.172515	0.215022	0.802316	0.42237	0.920879
FBgn0036485	8.72051	-0.602899	0.751514	-0.802245	0.422411	0.920879
FBgn0262699	3297.11	0.151787	0.189305	0.801816	0.42266	0.920879
FBgn0033605	263.617	-0.150164	0.187322	-0.801637	0.422763	0.920879
FBgn0027082	453.206	-0.124089	0.154824	-0.801484	0.422852	0.920879
FBgn0033735	391.359	-0.131952	0.164653	-0.801397	0.422902	0.920879
FBgn0036842	4309.99	0.180348	0.225056	0.801346	0.422931	0.920879
FBgn0035515	533.925	0.086563	0.108026	0.801316	0.422949	0.920879
FBgn0032799	810.852	0.168078	0.209766	0.801263	0.422979	0.920879
FBgn0015591	3.77563	-0.787944	0.983378	-0.801263	0.422979	0.920879
FBgn0039150	1930.04	0.124128	0.154959	0.80104	0.423109	0.920879
FBgn0050496	785.051	0.183284	0.228828	0.800969	0.42315	0.920879
FBgn0263088	0.851019	-1.97126	2.46123	-0.800925	0.423175	NA
FBgn0033469	1.50752	-1.30056	1.62407	-0.800802	0.423246	NA
FBgn0010197	2.22957	-1.26226	1.57634	-0.800754	0.423274	NA
FBgn0022981	1334.8	0.142446	0.177898	0.800715	0.423297	0.920879
FBgn0026402	1448.64	0.0958009	0.119653	0.800659	0.423329	0.920879
FBgn0033921	3543.01	0.191159	0.238757	0.80064	0.42334	0.920879
FBgn0030806	965.815	-0.109945	0.137335	-0.800561	0.423386	0.920879
FBgn0260997	16.6594	0.410868	0.513331	0.800395	0.423482	0.920879
FBgn0036474	1.46979	1.50102	1.87583	0.80019	0.423601	NA
FBgn0039665	1144.91	-0.224919	0.281118	-0.800089	0.423659	0.920879
FBgn0035385	1.47969	-1.77361	2.21699	-0.800007	0.423707	NA
FBgn0039117	1722.22	0.160396	0.200545	0.799799	0.423827	0.920879
FBgn0034354	1960.55	0.209411	0.261841	0.799763	0.423848	0.920879
FBgn0035868	38.5322	0.247523	0.309517	0.799705	0.423882	0.920879
FBgn0038639	2353.95	-0.134918	0.168924	-0.798692	0.424469	0.920879
FBgn0033945	325.06	0.130451	0.163335	0.798666	0.424484	0.920879
FBgn0003071	5602.28	0.136328	0.1707	0.798639	0.4245	0.920879
FBgn0036117	1664.88	0.149999	0.187824	0.798617	0.424513	0.920879
FBgn0014009	3015.36	-0.0854329	0.10698	-0.798591	0.424528	0.920879
FBgn0033397	1.02313	-2.99237	3.74847	-0.798292	0.424701	NA
FBgn0035960	456.309	0.139648	0.17495	0.798214	0.424747	0.920879
FBgn0036874	7.73926	-0.524938	0.657655	-0.798196	0.424757	0.920879
FBgn0037960	497.621	0.186176	0.233261	0.798143	0.424788	0.920879
FBgn0000307	8924.88	0.218729	0.274129	0.797906	0.424925	0.920879
FBgn0052847	3.30075	-0.853966	1.07043	-0.797778	0.425	0.920879
FBgn0036964	771.616	-0.107745	0.135063	-0.797737	0.425023	0.920879
FBgn0266586	1.4502	-1.41188	1.77035	-0.797517	0.425151	NA
FBgn0036838	2046.77	0.189247	0.237346	0.797344	0.425251	0.920879
FBgn0036846	1721.43	0.147813	0.185384	0.797334	0.425257	0.920879
FBgn0040797	4.96113	-1.61186	2.02169	-0.797281	0.425288	0.920879
FBgn0036463	62.8084	-0.331666	0.416014	-0.797247	0.425308	0.920879
FBgn0032956	7167.78	0.121232	0.152078	0.797173	0.425351	0.920879
FBgn0004183	39.3565	0.349116	0.438018	0.797036	0.42543	0.920879
FBgn0038233	1241.95	-0.0806086	0.101153	-0.7969	0.425509	0.920879
FBgn0036953	1.5069	-1.9337	2.42662	-0.796872	0.425525	NA
FBgn0030218	112.982	0.222996	0.279848	0.796848	0.425539	0.920879
FBgn0052865	3.91969	-1.05768	1.32775	-0.796602	0.425682	0.920879
FBgn0013732	5515.15	0.163732	0.205558	0.796527	0.425726	0.920879
FBgn0003891	7403.91	0.219484	0.275556	0.796513	0.425734	0.920879
FBgn0039339	10.7174	0.713675	0.896091	0.796432	0.425781	0.920879
FBgn0027780	1155.51	0.189768	0.23834	0.796207	0.425912	0.920879
FBgn0025682	548.893	-0.177343	0.222736	-0.796205	0.425913	0.920879
FBgn0033901	2600.98	-0.116547	0.146436	-0.795891	0.426095	0.921063
FBgn0045035	1614.86	0.337475	0.424298	0.795373	0.426396	0.921504
FBgn0031973	1.60045	-2.00701	2.52357	-0.795307	0.426435	NA
FBgn0031321	1300.27	-0.211091	0.265459	-0.795195	0.4265	0.921514
FBgn0053494	3.07762	-1.20359	1.514	-0.794971	0.426631	0.921514
FBgn0004132	1203.08	-0.368107	0.463161	-0.794771	0.426747	0.921514
FBgn0031590	4981.75	0.157707	0.198488	0.794543	0.426879	0.921514
FBgn0033486	3390.63	0.109758	0.138157	0.794442	0.426938	0.921514
FBgn0032949	13469.7	0.120999	0.152322	0.79436	0.426986	0.921514
FBgn0037802	1150.99	0.145682	0.183441	0.794161	0.427102	0.921554
FBgn0037391	268.908	-0.130897	0.164862	-0.793978	0.427208	0.921573
FBgn0264901	2.80765	0.775828	0.977973	0.793302	0.427602	NA
FBgn0032336	3.23673	-1.43291	1.80656	-0.793173	0.427677	0.922373
FBgn0015240	2103.52	0.202372	0.255398	0.792378	0.42814	0.922827
FBgn0263746	51.8999	-0.231196	0.291845	-0.792188	0.428251	0.922827
FBgn0033774	0.860778	-1.71283	2.16235	-0.792117	0.428292	NA
FBgn0039205	122.451	0.280475	0.354123	0.792028	0.428344	0.922827
FBgn0021750	1051.3	0.151867	0.19176	0.791962	0.428383	0.922827
FBgn0263396	35593.2	0.0998808	0.126168	0.791647	0.428567	0.922827
FBgn0026634	1758.1	0.226997	0.286753	0.791611	0.428588	0.922827
FBgn0266042	10.8677	0.426377	0.538654	0.791559	0.428618	0.922827
FBgn0030989	2.93355	0.763827	0.964996	0.791534	0.428633	NA
FBgn0035644	1199.04	0.190987	0.241376	0.79124	0.428804	0.922827
FBgn0030696	4.83969	0.617894	0.780923	0.791235	0.428807	0.922827
FBgn0085219	1.49931	-1.57527	1.99096	-0.791212	0.42882	NA
FBgn0035708	11.8312	-0.806445	1.01938	-0.791111	0.428879	0.922827
FBgn0030933	17.0406	0.33216	0.419991	0.790875	0.429017	0.922827
FBgn0062442	2075.77	-0.223392	0.282487	-0.790804	0.429058	0.922827
FBgn0037756	8512.52	-0.160648	0.203189	-0.790633	0.429158	0.922831
FBgn0036549	456.386	-0.133254	0.168625	-0.79024	0.429388	0.923115
FBgn0036731	1.51586	1.19459	1.51236	0.789885	0.429595	NA
FBgn0014007	4853.43	0.176859	0.223931	0.789792	0.429649	0.923148
FBgn0265937	44.9079	0.280088	0.354716	0.789611	0.429755	0.923148
FBgn0037705	1037.04	-0.127617	0.161621	-0.789606	0.429758	0.923148
FBgn0041004	26.5273	0.472504	0.598452	0.789545	0.429794	0.923148
FBgn0051778	0.969684	-1.77692	2.25143	-0.789242	0.429971	NA
FBgn0030975	1.45285	-1.38968	1.76132	-0.789	0.430112	NA
FBgn0264845	2.46741	-0.903021	1.14523	-0.788507	0.4304	NA
FBgn0266778	0.866999	-1.4423	1.82946	-0.788376	0.430477	NA
FBgn0050323	0.960624	-1.38394	1.75553	-0.788333	0.430502	NA
FBgn0038958	0.999926	-1.99641	2.53281	-0.78822	0.430568	NA
FBgn0014019	1.89802	-1.03175	1.30903	-0.78818	0.430591	NA
FBgn0051363	11752.1	0.102087	0.129527	0.788155	0.430606	0.924483
FBgn0033449	938.75	0.171401	0.217476	0.788137	0.430616	0.924483
FBgn0261439	4899.82	0.094952	0.1205	0.78798	0.430708	0.924483
FBgn0023514	3803.41	-0.184816	0.2346	-0.787792	0.430818	0.924508
FBgn0028513	0.857947	-1.44232	1.83108	-0.787688	0.430879	NA
FBgn0013334	1799.9	-0.20799	0.264078	-0.787608	0.430926	0.924508
FBgn0020018	1373.6	0.142984	0.181577	0.787458	0.431014	0.924508
FBgn0023507	703.523	-0.14035	0.178278	-0.787252	0.431135	0.924558
FBgn0031197	1.25643	1.26641	1.60941	0.786877	0.431354	NA
FBgn0028506	1705.66	0.166987	0.212223	0.786843	0.431374	0.924861
FBgn0036336	604.868	0.133848	0.170284	0.786024	0.431853	0.925213
FBgn0037715	1608.64	0.114954	0.146294	0.785777	0.431998	0.925213
FBgn0037127	4.65541	-1.56376	1.99017	-0.785743	0.432018	0.925213
FBgn0033924	1513.6	0.203919	0.259528	0.78573	0.432026	0.925213
FBgn0040528	5.60934	-0.580626	0.739377	-0.785291	0.432283	0.925213
FBgn0037358	3785.84	0.171043	0.217811	0.78528	0.432289	0.925213
FBgn0031654	1.48433	-2.14092	2.7264	-0.785255	0.432304	NA
FBgn0015296	1943.84	0.0633434	0.0806887	0.785035	0.432433	0.925213
FBgn0036032	2370.88	-0.185177	0.235899	-0.784985	0.432462	0.925213
FBgn0051638	1787.59	-0.0776174	0.0988824	-0.784946	0.432485	0.925213
FBgn0028697	47420.5	-0.225857	0.287755	-0.784893	0.432516	0.925213
FBgn0000043	7492.39	0.100734	0.128406	0.784499	0.432747	0.925295
FBgn0030687	2452.59	0.26766	0.341269	0.784309	0.432859	0.925295
FBgn0026084	14868.1	0.123626	0.157666	0.784098	0.432983	0.925295
FBgn0038143	2.75781	-0.860148	1.09703	-0.784069	0.433	NA
FBgn0033683	707.815	-0.188064	0.239887	-0.783968	0.433059	0.925295
FBgn0000317	5481.45	0.271154	0.345904	0.783899	0.4331	0.925295
FBgn0031157	560.898	0.19054	0.24309	0.783827	0.433142	0.925295
FBgn0013563	1710.18	0.158663	0.202481	0.783595	0.433278	0.92534
FBgn0266577	1.15507	-1.53341	1.957	-0.783549	0.433305	NA
FBgn0033440	0.696772	2.1166	2.70162	0.783453	0.433361	NA
FBgn0037531	1213.91	0.287738	0.36734	0.783303	0.433449	0.92534
FBgn0036305	3068.93	-0.0859087	0.109698	-0.78314	0.433545	0.92534
FBgn0031365	2.79801	0.866904	1.10713	0.783016	0.433618	NA
FBgn0032295	4260.1	-0.130664	0.166908	-0.782849	0.433716	0.92534
FBgn0029885	1253.07	-0.163236	0.208517	-0.782841	0.433721	0.92534
FBgn0020238	34041.9	-0.214159	0.273584	-0.782791	0.43375	0.92534
FBgn0266372	0.813065	-1.69552	2.16652	-0.7826	0.433862	NA
FBgn0264546	6.60272	0.553893	0.707791	0.782566	0.433882	0.925413
FBgn0035477	1.38846	-1.62224	2.07431	-0.782063	0.434177	NA
FBgn0036226	1.5937	-2.38922	3.05519	-0.782021	0.434202	NA
FBgn0263864	309.098	0.330283	0.422457	0.781813	0.434325	0.92544
FBgn0039270	981.945	-0.138738	0.177466	-0.781771	0.434349	0.92544
FBgn0017551	4388.26	0.124612	0.1594	0.781757	0.434357	0.92544
FBgn0037809	873.775	-0.228699	0.292553	-0.781735	0.43437	0.92544
FBgn0032723	4045.24	0.217573	0.278329	0.781711	0.434384	0.92544
FBgn0036833	0.982976	-2.64483	3.38413	-0.781538	0.434486	NA
FBgn0283500	4380.13	0.0950538	0.121632	0.781487	0.434516	0.925513
FBgn0039136	2593.31	-0.0915452	0.117213	-0.781017	0.434793	0.92579
FBgn0259112	332.441	-0.176514	0.226085	-0.780743	0.434954	0.92579
FBgn0023090	8.2978	-0.546185	0.699697	-0.780603	0.435036	0.92579
FBgn0032243	1272.84	0.18805	0.240905	0.780599	0.435038	0.92579
FBgn0050169	1267.07	0.311144	0.398876	0.780052	0.43536	0.925906
FBgn0036710	3386.02	0.127211	0.163088	0.780019	0.43538	0.925906
FBgn0034114	2213.27	-0.101905	0.130686	-0.779776	0.435523	0.925906
FBgn0036498	0.925837	1.40178	1.79789	0.77968	0.435579	NA
FBgn0033806	1934.89	0.11059	0.141849	0.779634	0.435606	0.925906
FBgn0038235	695.944	-0.350924	0.450354	-0.779219	0.435851	0.925906
FBgn0261445	2518.19	0.0991887	0.127293	0.779218	0.435851	0.925906
FBgn0033155	6735.85	-0.175614	0.22541	-0.779091	0.435926	0.925906
FBgn0050361	13.1509	-0.367139	0.471254	-0.779068	0.435939	0.925906
FBgn0003270	40.3071	-0.644144	0.826925	-0.778962	0.436002	0.925906
FBgn0030738	4870.39	-0.121577	0.1561	-0.778843	0.436072	0.925906
FBgn0265658	0.994587	-1.98952	2.55511	-0.778645	0.436189	NA
FBgn0038389	1609.41	-0.240496	0.309114	-0.778019	0.436558	0.926606
FBgn0038579	2.48539	-1.00134	1.28705	-0.778011	0.436562	NA
FBgn0027951	9606.84	0.114364	0.147006	0.777951	0.436598	0.926606
FBgn0027086	8442.05	0.204595	0.263159	0.777457	0.436889	0.927017
FBgn0032864	2506.11	0.124645	0.160374	0.777212	0.437034	0.927115
FBgn0010407	18.0018	-0.506655	0.652084	-0.776978	0.437172	0.9272
FBgn0263258	436.02	0.154076	0.198386	0.776646	0.437368	0.927408
FBgn0034439	1.14195	-2.92342	3.76602	-0.776263	0.437594	NA
FBgn0035294	1433.55	-0.22322	0.287593	-0.776165	0.437651	0.927571
FBgn0262593	10.6359	-1.11992	1.44341	-0.775884	0.437817	0.927571
FBgn0267153	1.7953	-1.30675	1.68435	-0.775819	0.437856	NA
FBgn0037730	10.2102	-0.750669	0.967786	-0.775656	0.437952	0.927571
FBgn0259188	1.72992	1.04892	1.35232	0.775644	0.437959	NA
FBgn0037387	8.73497	-1.28919	1.6625	-0.775453	0.438072	0.927571
FBgn0040923	0.949997	-1.91902	2.4748	-0.775425	0.438089	NA
FBgn0040493	6846.16	0.108812	0.140342	0.775335	0.438142	0.927571
FBgn0266225	0.795632	-1.97081	2.54266	-0.775096	0.438283	NA
FBgn0263200	32.1542	-0.582465	0.751575	-0.774993	0.438344	0.927571
FBgn0024236	5157.85	0.232944	0.300773	0.774485	0.438644	0.927571
FBgn0026430	8058.17	0.160471	0.207202	0.774467	0.438655	0.927571
FBgn0031093	1090.46	-0.189787	0.24506	-0.77445	0.438664	0.927571
FBgn0032879	0.900715	-1.73989	2.24727	-0.774223	0.438799	NA
FBgn0033654	14.5814	-0.541957	0.700025	-0.774198	0.438814	0.927571
FBgn0266818	4.34293	0.679713	0.878054	0.774113	0.438864	0.927571
FBgn0036446	2674.46	0.184435	0.238287	0.774003	0.438929	0.927571
FBgn0034166	1.03434	-3.34217	4.3194	-0.773757	0.439074	NA
FBgn0041210	2823.32	-0.120605	0.155896	-0.773627	0.439151	0.927571
FBgn0002939	2.84752	-1.32907	1.71808	-0.773581	0.439178	NA
FBgn0262480	0.784518	1.68643	2.18023	0.773511	0.43922	NA
FBgn0033725	0.910051	-1.7204	2.22442	-0.773414	0.439277	NA
FBgn0034113	846.035	0.172486	0.22302	0.77341	0.43928	0.927571
FBgn0037248	14680.3	0.143241	0.185219	0.773364	0.439307	0.927571
FBgn0263589	3.4499	0.691485	0.894313	0.773202	0.439403	0.927571
FBgn0011715	4949.52	-0.194809	0.251962	-0.773168	0.439423	0.927571
FBgn0037064	6.19347	-0.584442	0.755921	-0.773151	0.439433	0.927571
FBgn0027492	13682.8	0.0962154	0.124456	0.773086	0.439471	0.927571
FBgn0053502	24.6668	-0.677681	0.876815	-0.77289	0.439588	0.927571
FBgn0037108	1690.44	0.153512	0.19863	0.772855	0.439608	0.927571
FBgn0034988	1002.49	0.101146	0.130955	0.772375	0.439892	0.927571
FBgn0036688	2493.47	0.142567	0.184625	0.772197	0.439998	0.927571
FBgn0033101	2226.89	0.128312	0.166171	0.772172	0.440013	0.927571
FBgn0031256	2398.45	-0.213368	0.276335	-0.772136	0.440034	0.927571
FBgn0029147	11.6802	-0.801755	1.03848	-0.772043	0.440089	0.927571
FBgn0030814	1.83838	-1.20297	1.55831	-0.771972	0.440131	NA
FBgn0029941	11421.2	-0.130114	0.168555	-0.771938	0.440151	0.927571
FBgn0037142	2759.97	0.212603	0.275439	0.77187	0.440191	0.927571
FBgn0036176	1.85117	-1.50944	1.95609	-0.771659	0.440316	NA
FBgn0263247	3.90878	-1.67645	2.17305	-0.771473	0.440427	0.927609
FBgn0264745	127.222	-0.257241	0.3335	-0.771338	0.440506	0.927609
FBgn0263385	2.13616	0.869624	1.1275	0.771287	0.440537	NA
FBgn0036052	1467.48	-0.176458	0.228799	-0.771237	0.440566	0.927609
FBgn0053270	27.0212	-1.98812	2.57804	-0.771177	0.440602	0.927609
FBgn0265313	1.54279	-1.18483	1.5371	-0.770823	0.440812	NA
FBgn0283682	5933.72	0.182353	0.236674	0.770485	0.441012	0.928245
FBgn0028990	1590.91	-0.213862	0.277622	-0.770336	0.441101	0.928245
FBgn0035800	1.88314	0.978686	1.2705	0.770317	0.441112	NA
FBgn0024740	1.1116	-1.7595	2.28548	-0.769861	0.441382	NA
FBgn0031049	3454.14	0.125712	0.163328	0.769686	0.441486	0.928536
FBgn0038404	1.74058	-1.46313	1.90094	-0.769686	0.441486	NA
FBgn0029992	1732.42	-0.127657	0.165865	-0.769647	0.441509	0.928536
FBgn0263755	1820.07	0.117799	0.153064	0.769606	0.441533	0.928536
FBgn0039056	4623.8	0.141478	0.183898	0.769327	0.441699	0.928556
FBgn0032818	694.658	-0.154764	0.201186	-0.76926	0.441739	0.928556
FBgn0030597	0.880358	-1.95487	2.54143	-0.769201	0.441774	NA
FBgn0082999	1.7243	-1.10742	1.44055	-0.768748	0.442043	NA
FBgn0083054	0.944238	-1.65678	2.1566	-0.768238	0.442346	NA
FBgn0051032	52.3862	-0.203844	0.265352	-0.768204	0.442366	0.929667
FBgn0036857	224.452	-0.208616	0.271723	-0.767754	0.442633	0.92976
FBgn0030572	795.784	0.21909	0.28537	0.76774	0.442642	0.92976
FBgn0039303	3351.04	0.0798384	0.104006	0.767633	0.442705	0.92976
FBgn0034715	0.696361	-2.66781	3.47552	-0.767602	0.442724	NA
FBgn0029157	7105.8	-0.149013	0.19418	-0.767393	0.442848	0.929852
FBgn0035977	0.892006	-2.64449	3.44754	-0.767064	0.443044	NA
FBgn0036206	1.41685	-1.2503	1.6308	-0.766677	0.443274	NA
FBgn0035317	1.64459	-0.980849	1.27938	-0.76666	0.443284	NA
FBgn0013710	4.01341	3.14631	4.10414	0.766619	0.443308	0.929923
FBgn0029688	5426.56	-0.215555	0.281213	-0.76652	0.443367	0.929923
FBgn0030421	1709.29	-0.115754	0.151033	-0.766412	0.443431	0.929923
FBgn0038327	1335.16	-0.152053	0.198403	-0.766383	0.443448	0.929923
FBgn0037359	823.275	-0.0828865	0.108192	-0.766103	0.443615	0.929923
FBgn0031547	2.05648	0.842791	1.10053	0.765804	0.443793	NA
FBgn0086912	4546.81	-0.23545	0.307514	-0.765655	0.443882	0.929923
FBgn0035517	628.908	0.172905	0.225885	0.765455	0.444001	0.929923
FBgn0250869	9835.98	0.104679	0.136804	0.765175	0.444167	0.929923
FBgn0027620	13603.7	0.151379	0.197868	0.765048	0.444243	0.929923
FBgn0030998	2.95049	-0.915464	1.19684	-0.764901	0.44433	NA
FBgn0034259	4080.89	0.151619	0.198305	0.764573	0.444526	0.929923
FBgn0034118	4226.49	-0.127587	0.166874	-0.764569	0.444528	0.929923
FBgn0031005	3.09078	-0.903013	1.18184	-0.764076	0.444822	0.929923
FBgn0039466	4302.93	0.187911	0.245941	0.764047	0.444839	0.929923
FBgn0020416	5.85733	-1.34809	1.76461	-0.763959	0.444892	0.929923
FBgn0030932	15215.3	0.156567	0.204957	0.7639	0.444927	0.929923
FBgn0264389	3614.67	0.0645855	0.0845471	0.7639	0.444927	0.929923
FBgn0040308	1349.68	0.10486	0.137271	0.763894	0.44493	0.929923
FBgn0265902	19.2347	-0.289657	0.379185	-0.763893	0.444931	0.929923
FBgn0038934	2.89281	-0.939287	1.22961	-0.763888	0.444934	NA
FBgn0032398	1771.75	-0.0693001	0.0907238	-0.763858	0.444952	0.929923
FBgn0051523	5361.94	0.105379	0.137965	0.763806	0.444983	0.929923
FBgn0039993	3512.35	0.173626	0.227407	0.763502	0.445164	0.929923
FBgn0023489	0.829984	-1.85848	2.43436	-0.763435	0.445204	NA
FBgn0020255	31669	-0.118465	0.15531	-0.762769	0.445601	0.929923
FBgn0051676	8.55649	-0.697233	0.914333	-0.76256	0.445726	0.929923
FBgn0039600	2274.61	-0.108175	0.141893	-0.762373	0.445838	0.929923
FBgn0085279	86.0729	-0.277421	0.363959	-0.76223	0.445923	0.929923
FBgn0039349	1532.62	0.169229	0.222062	0.762083	0.44601	0.929923
FBgn0038950	753.072	0.220508	0.28936	0.762055	0.446027	0.929923
FBgn0029113	9345.6	-0.103488	0.135808	-0.762011	0.446053	0.929923
FBgn0010621	11978.7	0.134523	0.176559	0.761918	0.446109	0.929923
FBgn0037163	41.8997	-0.238194	0.312678	-0.761786	0.446188	0.929923
FBgn0265784	3251.51	-0.0987525	0.129654	-0.76166	0.446263	0.929923
FBgn0051344	1258.28	0.129683	0.170276	0.761603	0.446297	0.929923
FBgn0032250	1781.81	-0.102248	0.134286	-0.761424	0.446404	0.929923
FBgn0028582	5154.91	0.128301	0.168521	0.761337	0.446456	0.929923
FBgn0031054	1917.58	0.106034	0.139275	0.76133	0.44646	0.929923
FBgn0039911	12.6162	-0.521149	0.684569	-0.76128	0.44649	0.929923
FBgn0038053	2663.11	0.160863	0.211413	0.760895	0.44672	0.929923
FBgn0265042	101.734	0.245437	0.322614	0.760776	0.446791	0.929923
FBgn0034705	350.684	0.154941	0.203772	0.760367	0.447035	0.929923
FBgn0035462	1413.63	0.1755	0.230813	0.760355	0.447042	0.929923
FBgn0030519	1888.54	-0.177863	0.233926	-0.760338	0.447053	0.929923
FBgn0266869	4.8482	0.705171	0.927665	0.760157	0.447161	0.929923
FBgn0037421	0.75331	-2.2389	2.94536	-0.760146	0.447167	NA
FBgn0037935	9.60172	-1.04429	1.37403	-0.76002	0.447243	0.929923
FBgn0033669	2217.85	0.103063	0.135623	0.759926	0.447299	0.929923
FBgn0039124	7.19125	0.540144	0.710962	0.759736	0.447412	0.929923
FBgn0032876	11466	0.0901626	0.118703	0.759561	0.447517	0.929923
FBgn0035610	0.757586	-3.13265	4.12705	-0.759054	0.44782	NA
FBgn0264693	11409.8	0.129503	0.170654	0.758864	0.447934	0.929923
FBgn0010583	2961.42	-0.087739	0.115621	-0.758848	0.447944	0.929923
FBgn0038738	4890.93	0.0681887	0.0898585	0.758846	0.447945	0.929923
FBgn0033712	1030.07	-0.0961263	0.126683	-0.758793	0.447977	0.929923
FBgn0031453	7253.17	-0.332672	0.438554	-0.758566	0.448112	0.929923
FBgn0035931	1.08573	-2.52472	3.32839	-0.758539	0.448128	NA
FBgn0030286	4377.58	-0.130556	0.172164	-0.758323	0.448258	0.929923
FBgn0262517	3425.91	0.224568	0.296347	0.757787	0.448578	0.929923
FBgn0037622	2063.91	0.225975	0.298232	0.757717	0.44862	0.929923
FBgn0029737	2059.71	0.126864	0.167444	0.757647	0.448662	0.929923
FBgn0020493	1140.94	-0.151848	0.200487	-0.757397	0.448812	0.929923
FBgn0031048	2907.19	0.15544	0.205254	0.757303	0.448869	0.929923
FBgn0261530	2534.22	0.221364	0.292333	0.757231	0.448911	0.929923
FBgn0037980	2063.34	0.176005	0.232475	0.757091	0.448995	0.929923
FBgn0030715	1.06831	1.48324	1.9594	0.756987	0.449057	NA
FBgn0083006	3.61071	0.775481	1.0245	0.756938	0.449087	0.929923
FBgn0039881	578.18	0.198762	0.262632	0.756809	0.449165	0.929923
FBgn0034614	1706	0.192706	0.254632	0.7568	0.44917	0.929923
FBgn0259170	4002.94	0.146205	0.193229	0.756639	0.449266	0.929923
FBgn0051439	1.50476	-1.47806	1.95507	-0.756013	0.449641	NA
FBgn0030406	1285.38	-0.0873087	0.115491	-0.755977	0.449663	0.929923
FBgn0038872	4874.11	-0.131283	0.173665	-0.755953	0.449677	0.929923
FBgn0024184	19.6686	-0.403637	0.533958	-0.755933	0.449689	0.929923
FBgn0030107	6.11856	-0.570552	0.754808	-0.75589	0.449715	0.929923
FBgn0034720	133.978	-0.228549	0.302395	-0.755798	0.44977	0.929923
FBgn0014857	3552.09	-0.143921	0.190493	-0.755517	0.449939	0.929923
FBgn0030764	3.40393	-0.729435	0.965629	-0.755399	0.45001	0.929923
FBgn0031738	1629.92	0.145601	0.192757	0.755356	0.450035	0.929923
FBgn0053680	1.12877	1.39666	1.84906	0.755333	0.450049	NA
FBgn0021895	3475.01	0.0803767	0.106469	0.754933	0.450289	0.929923
FBgn0036916	706.253	-0.0880554	0.116658	-0.754814	0.450361	0.929923
FBgn0026431	1590.41	0.18906	0.25054	0.75461	0.450483	0.929923
FBgn0030943	2365.53	-0.17997	0.238564	-0.75439	0.450615	0.929923
FBgn0039670	3.09898	-1.28407	1.70232	-0.754306	0.450665	0.929923
FBgn0053797	7.99929	0.473727	0.628129	0.754188	0.450736	0.929923
FBgn0031062	3398.28	-0.181225	0.240294	-0.754183	0.450739	0.929923
FBgn0037653	2808.16	-0.113051	0.149926	-0.754049	0.45082	0.929923
FBgn0036544	27.7757	-0.378032	0.501356	-0.754021	0.450837	0.929923
FBgn0040372	14213.2	0.22311	0.295901	0.754002	0.450848	0.929923
FBgn0038552	1750.28	-0.127041	0.168532	-0.753811	0.450963	0.929957
FBgn0034788	1.39224	-1.49603	1.98558	-0.753446	0.451182	NA
FBgn0285917	10615.1	-0.256088	0.340183	-0.752797	0.451572	0.930181
FBgn0039868	1944	-0.131494	0.174683	-0.752761	0.451593	0.930181
FBgn0030974	2749.52	-0.270748	0.359688	-0.75273	0.451612	0.930181
FBgn0037814	3789.82	0.14106	0.1874	0.752722	0.451617	0.930181
FBgn0263987	18546.9	0.127404	0.16932	0.752444	0.451784	0.930181
FBgn0032253	9.01734	-0.960282	1.27629	-0.752403	0.451808	0.930181
FBgn0035806	2.99277	1.09933	1.46134	0.752274	0.451887	0.930181
FBgn0036510	2952.84	-0.127662	0.169715	-0.752214	0.451922	0.930181
FBgn0032123	5340.26	0.128014	0.170195	0.752157	0.451957	0.930181
FBgn0035343	0.650702	3.21614	4.27685	0.751989	0.452057	NA
FBgn0266737	4.77386	-0.654071	0.869853	-0.751933	0.452091	0.930225
FBgn0034361	840.607	0.103718	0.137961	0.751794	0.452175	0.930225
FBgn0035688	3090.92	0.19307	0.25693	0.75145	0.452382	0.930262
FBgn0038422	4.96149	-0.968094	1.2884	-0.751395	0.452415	0.930262
FBgn0030240	2388.66	-0.147482	0.19631	-0.751274	0.452488	0.930262
FBgn0033402	1801.15	-0.105191	0.140088	-0.750892	0.452718	0.930532
FBgn0264491	2683.41	0.126181	0.168131	0.750492	0.452958	0.930824
FBgn0259823	41.9773	-0.656919	0.87555	-0.750293	0.453078	0.930868
FBgn0000140	15226.1	0.17911	0.238894	0.749748	0.453407	0.93097
FBgn0262731	1792.64	0.153959	0.205381	0.749625	0.45348	0.93097
FBgn0035768	3.0913	-0.734738	0.980629	-0.749252	0.453706	0.93097
FBgn0036926	107.037	-0.200627	0.267782	-0.74922	0.453725	0.93097
FBgn0030670	1664.21	0.156529	0.208965	0.749068	0.453816	0.93097
FBgn0039757	38459.7	-0.217494	0.290384	-0.748988	0.453864	0.93097
FBgn0263770	0.704113	1.74193	2.32577	0.748972	0.453874	NA
FBgn0260486	957.087	0.231233	0.308816	0.748772	0.453995	0.93097
FBgn0050460	30.6649	-0.452349	0.604255	-0.748607	0.454094	0.93097
FBgn0040259	1807.98	0.161676	0.215998	0.748506	0.454155	0.93097
FBgn0005278	15051.5	0.161233	0.215418	0.748467	0.454179	0.93097
FBgn0037117	2588.12	0.110802	0.148075	0.748286	0.454288	0.93097
FBgn0033241	3808.5	-0.121015	0.161781	-0.748019	0.454449	0.93097
FBgn0028427	2711.81	0.108644	0.145261	0.74792	0.454508	0.93097
FBgn0039228	1.62337	-1.3762	1.84083	-0.747601	0.454701	NA
FBgn0260439	12328.5	0.115867	0.155003	0.747513	0.454754	0.93097
FBgn0013813	116.585	-0.444726	0.595042	-0.747386	0.454831	0.93097
FBgn0039671	0.953433	-2.17527	2.91208	-0.746982	0.455075	NA
FBgn0029958	1273.78	0.209016	0.279913	0.746719	0.455233	0.93097
FBgn0263617	49.7901	0.356442	0.477359	0.746696	0.455247	0.93097
FBgn0033508	1.64467	-1.07498	1.4398	-0.74662	0.455293	NA
FBgn0263352	13174.5	0.250638	0.335715	0.746581	0.455317	0.93097
FBgn0051195	4932.11	0.156549	0.209761	0.746324	0.455472	0.93097
FBgn0030807	48.9648	-0.711045	0.952783	-0.746282	0.455497	0.93097
FBgn0037842	883.702	0.108505	0.145423	0.746136	0.455585	0.93097
FBgn0036489	836.075	-0.186263	0.249647	-0.746104	0.455604	0.93097
FBgn0032465	1616.85	0.0660407	0.0885145	0.7461	0.455607	0.93097
FBgn0085310	0.667263	-3.15	4.22254	-0.745996	0.45567	NA
FBgn0262003	0.667263	-3.15	4.22254	-0.745996	0.45567	NA
FBgn0265001	2.62632	0.854294	1.1452	0.745979	0.45568	NA
FBgn0034951	1858.71	0.201459	0.270099	0.745872	0.455745	0.93097
FBgn0035154	10.7798	-0.506634	0.679533	-0.745562	0.455932	0.93097
FBgn0039637	3387.28	0.162202	0.217589	0.745453	0.455998	0.93097
FBgn0053635	441.361	0.203849	0.273467	0.745426	0.456014	0.93097
FBgn0039758	2.42594	-1.17029	1.57017	-0.745327	0.456074	NA
FBgn0038369	811.266	0.0930894	0.124932	0.745124	0.456197	0.93097
FBgn0037215	2402.3	0.12466	0.167303	0.745117	0.456201	0.93097
FBgn0036796	6.57057	0.565422	0.758918	0.745036	0.45625	0.93097
FBgn0051005	776.898	0.105264	0.141294	0.745005	0.456269	0.93097
FBgn0265590	369.682	-0.262226	0.351987	-0.744988	0.456279	0.93097
FBgn0042105	1.14496	-2.55149	3.42559	-0.744834	0.456372	NA
FBgn0003931	2.08744	1.04614	1.40461	0.74479	0.456399	NA
FBgn0040606	1.23869	-1.88995	2.53809	-0.744637	0.456491	NA
FBgn0031422	389.568	0.233655	0.31379	0.744625	0.456499	0.931126
FBgn0035234	3.89874	-0.782992	1.05165	-0.744536	0.456552	0.931126
FBgn0005564	70.7182	-0.17669	0.237567	-0.74375	0.457028	0.931668
FBgn0036581	1143.39	-0.21152	0.284503	-0.743472	0.457196	0.931668
FBgn0040634	158.882	0.244545	0.328967	0.743371	0.457257	0.931668
FBgn0032474	3710.47	0.120406	0.161981	0.743334	0.45728	0.931668
FBgn0085450	396.293	0.185659	0.249782	0.743283	0.45731	0.931668
FBgn0052774	2.0738	0.934883	1.25796	0.743177	0.457375	NA
FBgn0260990	2976.71	0.118985	0.160167	0.742879	0.457555	0.931911
FBgn0027080	3762.06	-0.107598	0.144925	-0.742437	0.457822	0.931911
FBgn0015288	2519.25	0.322711	0.434944	0.74196	0.458111	0.931911
FBgn0030990	2476.02	0.109643	0.147812	0.741774	0.458224	0.931911
FBgn0001324	1521.74	-0.159775	0.215404	-0.741749	0.45824	0.931911
FBgn0035260	4.37323	-1.05986	1.42891	-0.741723	0.458255	0.931911
FBgn0035204	1974.89	0.0908931	0.122557	0.74164	0.458305	0.931911
FBgn0030500	2206	0.0786985	0.106119	0.741606	0.458326	0.931911
FBgn0051131	0.809052	-2.41177	3.25227	-0.741565	0.458351	NA
FBgn0053969	1141.77	0.13237	0.178518	0.741493	0.458394	0.931911
FBgn0261004	3999.7	-0.128459	0.173423	-0.740726	0.45886	0.931911
FBgn0039335	793.833	0.16105	0.217438	0.740672	0.458892	0.931911
FBgn0034913	1612.21	-0.179842	0.242922	-0.74033	0.4591	0.931911
FBgn0037176	2.32301	-1.54356	2.08498	-0.740326	0.459102	NA
FBgn0035983	2438.03	0.147771	0.199653	0.74014	0.459215	0.931911
FBgn0035947	5105.18	0.108684	0.146881	0.739948	0.459332	0.931911
FBgn0041604	3565.24	0.153985	0.208212	0.739555	0.45957	0.931911
FBgn0038055	1593.84	0.0958793	0.129647	0.73954	0.459579	0.931911
FBgn0029905	3679.75	-0.139098	0.18816	-0.739254	0.459753	0.931911
FBgn0036428	10262	0.109834	0.148595	0.73915	0.459816	0.931911
FBgn0032791	267.749	0.12185	0.164873	0.739053	0.459875	0.931911
FBgn0035159	333.922	-0.108127	0.146312	-0.739015	0.459898	0.931911
FBgn0039379	2808.64	-0.131514	0.177977	-0.73894	0.459943	0.931911
FBgn0264571	10.5414	-0.448664	0.607224	-0.738877	0.459982	0.931911
FBgn0037044	601.754	0.143681	0.194496	0.738736	0.460067	0.931911
FBgn0036980	9249.08	0.157299	0.212988	0.738534	0.46019	0.931911
FBgn0010238	3650.43	-0.166988	0.226109	-0.738529	0.460193	0.931911
FBgn0035088	1598.74	-0.136727	0.185136	-0.738525	0.460196	0.931911
FBgn0262169	3434.94	-0.0968763	0.13118	-0.738501	0.46021	0.931911
FBgn0015399	148.498	0.345706	0.468242	0.738308	0.460328	0.931911
FBgn0027841	1048.05	-0.142863	0.193523	-0.738222	0.460379	0.931911
FBgn0035761	2322.2	-0.0586171	0.0794307	-0.737966	0.460535	0.931911
FBgn0037656	1075.01	-0.152269	0.206344	-0.737939	0.460552	0.931911
FBgn0035393	1255.5	-0.333687	0.45222	-0.737886	0.460584	0.931911
FBgn0038088	1.75365	-1.23316	1.67273	-0.737213	0.460993	NA
FBgn0037894	7305.04	0.168786	0.229014	0.737014	0.461114	0.932783
FBgn0038858	680.075	0.131494	0.178548	0.736465	0.461448	0.933028
FBgn0030710	5897.35	0.1208	0.164031	0.736445	0.46146	0.933028
FBgn0267793	2.08143	0.911025	1.23725	0.736333	0.461528	NA
FBgn0031740	1193.92	-0.133306	0.181052	-0.736286	0.461557	0.933028
FBgn0264794	9.61797	-0.560756	0.761939	-0.73596	0.461755	0.933028
FBgn0002431	12399.5	0.263139	0.357578	0.735893	0.461796	0.933028
FBgn0083053	0.822825	-1.65548	2.25024	-0.735691	0.461919	NA
FBgn0037750	27.5589	-0.283479	0.385403	-0.735538	0.462012	0.933028
FBgn0082967	0.888325	-1.67282	2.27466	-0.735416	0.462086	NA
FBgn0036395	1092.99	-0.170508	0.231902	-0.735259	0.462182	0.933028
FBgn0036519	2191.65	0.107797	0.146624	0.735193	0.462222	0.933028
FBgn0038674	15.702	-0.466576	0.634948	-0.734825	0.462446	0.933028
FBgn0266136	52.2187	-0.723665	0.984824	-0.734817	0.462451	0.933028
FBgn0063923	26.1944	0.23672	0.322175	0.734758	0.462487	0.933028
FBgn0036254	1840.12	-0.194243	0.264372	-0.734735	0.462501	0.933028
FBgn0031361	675.464	-0.276453	0.376276	-0.734708	0.462517	0.933028
FBgn0284245	264430	-0.0722514	0.0984443	-0.733932	0.46299	0.933648
FBgn0039210	2781.6	-0.215218	0.293261	-0.733879	0.463022	0.933648
FBgn0037895	2.97063	-1.07238	1.46164	-0.733681	0.463143	NA
FBgn0036791	179.574	-0.766027	1.04428	-0.733546	0.463225	0.933859
FBgn0031732	1.38384	-1.36241	1.85751	-0.733461	0.463277	NA
FBgn0267934	2.25229	-0.930069	1.26866	-0.733111	0.463491	NA
FBgn0034432	4653.91	0.117417	0.160215	0.73287	0.463638	0.934172
FBgn0039828	3405.27	-0.235173	0.320926	-0.732796	0.463683	0.934172
FBgn0036128	2.47056	1.57801	2.15421	0.732522	0.46385	NA
FBgn0031191	1615.56	-0.104628	0.142875	-0.732308	0.463981	0.934172
FBgn0003401	2019.31	0.194144	0.265203	0.732058	0.464133	0.934172
FBgn0261258	375.508	0.254565	0.347942	0.73163	0.464394	0.934172
FBgn0032252	35.1417	-0.465939	0.637115	-0.731326	0.46458	0.934172
FBgn0036662	1195.14	0.175891	0.240529	0.731269	0.464615	0.934172
FBgn0267640	1.38339	-1.4643	2.00243	-0.731259	0.464621	NA
FBgn0263260	1706.46	0.149342	0.204243	0.731197	0.464659	0.934172
FBgn0036588	5.40272	-1.45903	1.99679	-0.730691	0.464968	0.934172
FBgn0029957	2420.53	0.0817072	0.111843	0.730551	0.465053	0.934172
FBgn0030625	2607.24	0.208948	0.286077	0.73039	0.465152	0.934172
FBgn0051251	596.696	-0.147649	0.202214	-0.730163	0.465291	0.934172
FBgn0264357	8279.39	-0.142281	0.194863	-0.730158	0.465294	0.934172
FBgn0261109	1400.42	0.155376	0.212813	0.730108	0.465324	0.934172
FBgn0038424	2083.76	0.130203	0.178359	0.730005	0.465387	0.934172
FBgn0001142	15213.5	0.129806	0.177836	0.729922	0.465438	0.934172
FBgn0261380	1445.2	0.159743	0.218865	0.729868	0.465471	0.934172
FBgn0031253	695.492	0.0837007	0.114688	0.729811	0.465506	0.934172
FBgn0020445	6469.91	0.173529	0.237786	0.729771	0.46553	0.934172
FBgn0036359	0.890254	-2.33737	3.20357	-0.729614	0.465626	NA
FBgn0051116	5.94571	-0.627575	0.86067	-0.72917	0.465897	0.934172
FBgn0029881	567.586	0.209607	0.287577	0.728873	0.466079	0.934172
FBgn0033273	2781.69	0.186424	0.255772	0.728869	0.466082	0.934172
FBgn0034083	894.157	0.118585	0.162704	0.728839	0.4661	0.934172
FBgn0053230	926.258	0.163612	0.224491	0.728811	0.466117	0.934172
FBgn0031610	1388.74	0.124153	0.17038	0.728681	0.466197	0.934172
FBgn0052313	3.08357	-0.806076	1.10626	-0.728652	0.466214	0.934172
FBgn0283652	327.953	-0.185079	0.254037	-0.728551	0.466276	0.934172
FBgn0011274	10.9456	-0.629069	0.863665	-0.728372	0.466386	0.934172
FBgn0052170	1.64668	-1.47652	2.02727	-0.72833	0.466412	NA
FBgn0030717	2034.87	0.133506	0.183309	0.728314	0.466421	0.934172
FBgn0037019	1335.15	0.0872167	0.11976	0.728265	0.466452	0.934172
FBgn0260764	1.9174	-1.03212	1.418	-0.727872	0.466692	NA
FBgn0267164	1.50889	1.14974	1.57966	0.727841	0.466711	NA
FBgn0038020	1531.19	-0.185977	0.255528	-0.727815	0.466727	0.934172
FBgn0265047	10.5285	-0.522562	0.718107	-0.727693	0.466801	0.934172
FBgn0003124	26057.8	0.0861663	0.118418	0.727647	0.46683	0.934172
FBgn0035855	1.1915	1.28576	1.76702	0.727645	0.466831	NA
FBgn0024432	5181.91	-0.254563	0.349847	-0.727641	0.466833	0.934172
FBgn0260858	3308.35	-0.0762058	0.104735	-0.727608	0.466854	0.934172
FBgn0266096	255.209	-0.314226	0.431962	-0.727439	0.466957	0.934172
FBgn0033571	951.489	-0.152917	0.210271	-0.727234	0.467082	0.934172
FBgn0046696	6.5578	-0.609972	0.83904	-0.726988	0.467233	0.934172
FBgn0033240	325.367	0.160286	0.220584	0.726645	0.467444	0.934172
FBgn0030611	364.69	-0.255662	0.35184	-0.726644	0.467444	0.934172
FBgn0265102	1735.2	0.188637	0.259636	0.726544	0.467505	0.934172
FBgn0035726	6226.65	0.0937593	0.129056	0.726503	0.467531	0.934172
FBgn0266745	16.1392	-0.317894	0.437709	-0.726267	0.467675	0.93424
FBgn0261016	5815.84	0.258158	0.355529	0.726125	0.467762	0.93424
FBgn0050094	462.862	-0.295305	0.406892	-0.725759	0.467987	0.93432
FBgn0034243	2223.53	-0.138843	0.191313	-0.725737	0.468	0.93432
FBgn0035754	1087.17	-0.272851	0.376152	-0.725376	0.468221	0.934565
FBgn0030204	0.905507	1.41899	1.95672	0.725187	0.468337	NA
FBgn0031078	5507.31	-0.149981	0.206864	-0.725025	0.468437	0.934797
FBgn0052220	1.15424	-1.57536	2.17368	-0.724742	0.46861	NA
FBgn0035165	5575.07	-0.201245	0.277691	-0.724709	0.468631	0.934987
FBgn0032961	7063.01	0.0654146	0.0903037	0.724385	0.46883	0.935187
FBgn0039207	7650.35	0.199946	0.276173	0.72399	0.469072	0.935415
FBgn0283658	2979.71	0.126275	0.174442	0.723875	0.469142	0.935415
FBgn0026874	12.3171	-0.465838	0.643986	-0.723367	0.469455	0.935544
FBgn0030864	6460.83	-0.111783	0.154553	-0.723266	0.469517	0.935544
FBgn0031573	1608.04	0.068813	0.0951451	0.723243	0.469531	0.935544
FBgn0086757	1439.07	0.227396	0.314463	0.723126	0.469603	0.935544
FBgn0039023	2.2948	-1.04107	1.43969	-0.723121	0.469606	NA
FBgn0026722	3532.47	-0.0887099	0.12271	-0.722921	0.469728	0.93556
FBgn0030334	6.4927	-0.650668	0.900351	-0.722683	0.469875	0.93556
FBgn0039085	2.87437	-1.01193	1.40041	-0.722598	0.469927	NA
FBgn0050021	23.3282	-0.466603	0.646238	-0.72203	0.470276	0.93556
FBgn0033566	1567.66	-0.184213	0.255157	-0.721957	0.470321	0.93556
FBgn0034000	683.723	-0.327776	0.454018	-0.721944	0.470329	0.93556
FBgn0267508	3.23392	-1.5839	2.19412	-0.721885	0.470365	0.93556
FBgn0032925	6373.66	-0.106395	0.147455	-0.721544	0.470575	0.93556
FBgn0259238	1185.52	-0.241445	0.334646	-0.721494	0.470605	0.93556
FBgn0029903	7021.77	0.152039	0.210796	0.721261	0.470749	0.93556
FBgn0004657	3136.96	0.166195	0.230438	0.721215	0.470777	0.93556
FBgn0039673	10.2006	-0.462978	0.642107	-0.721029	0.470892	0.93556
FBgn0035166	683.829	-0.100307	0.139159	-0.720809	0.471027	0.93556
FBgn0031452	2818.42	-0.126675	0.175775	-0.720662	0.471118	0.93556
FBgn0266051	0.929063	1.23646	1.71597	0.720563	0.471178	NA
FBgn0039593	4.9896	-0.95348	1.32351	-0.720418	0.471268	0.93556
FBgn0025683	914.43	0.220389	0.305939	0.72037	0.471297	0.93556
FBgn0031713	1492.18	0.13855	0.192404	0.720102	0.471462	0.93556
FBgn0051866	158.049	0.16014	0.222491	0.719759	0.471673	0.93556
FBgn0031726	15.0615	-0.977994	1.35882	-0.71974	0.471685	0.93556
FBgn0039184	0.795197	1.40748	1.95654	0.719372	0.471912	NA
FBgn0037646	753.01	0.189565	0.263529	0.719336	0.471934	0.93556
FBgn0029656	1.82218	0.838887	1.16649	0.719155	0.472045	NA
FBgn0264343	4.76986	-0.90598	1.26009	-0.71898	0.472153	0.93556
FBgn0266418	770.292	0.171851	0.239065	0.718847	0.472235	0.93556
FBgn0035137	1118.1	0.214025	0.29776	0.718785	0.472273	0.93556
FBgn0262007	0.938916	-2.02184	2.81294	-0.718766	0.472285	NA
FBgn0038476	18683.2	-0.108768	0.151331	-0.718745	0.472298	0.93556
FBgn0264835	6.85491	0.587027	0.816756	0.71873	0.472307	0.93556
FBgn0034626	1180.96	0.116561	0.162191	0.718662	0.472349	0.93556
FBgn0261989	1.3809	-1.24302	1.72979	-0.718595	0.472391	NA
FBgn0261547	831.94	-0.171434	0.238595	-0.718515	0.47244	0.93556
FBgn0037491	1489.31	0.0651371	0.0906561	0.718508	0.472444	0.93556
FBgn0034452	995.174	0.112349	0.156377	0.718452	0.472479	0.93556
FBgn0024889	5486.28	0.154088	0.214613	0.717979	0.47277	0.93556
FBgn0032702	1653.74	0.0912532	0.127131	0.717791	0.472886	0.93556
FBgn0024806	5686.5	0.220311	0.307012	0.717596	0.473007	0.93556
FBgn0035588	783.141	0.15107	0.210525	0.717588	0.473012	0.93556
FBgn0040294	3627.47	0.157368	0.219318	0.717531	0.473047	0.93556
FBgn0033199	853.327	0.0908983	0.126702	0.717419	0.473116	0.93556
FBgn0000629	2349.85	0.118651	0.165437	0.717196	0.473253	0.93556
FBgn0283649	3431.56	0.142933	0.19944	0.716668	0.473579	0.93556
FBgn0010223	53.353	0.262821	0.366742	0.716638	0.473598	0.93556
FBgn0051217	10.81	-0.488867	0.682177	-0.716629	0.473603	0.93556
FBgn0031604	2476.84	0.0845606	0.118016	0.716517	0.473672	0.93556
FBgn0051739	6865.88	0.120147	0.16769	0.716482	0.473694	0.93556
FBgn0050360	3.09996	-1.02985	1.43782	-0.716262	0.47383	0.93556
FBgn0031681	3498.39	0.164905	0.230235	0.716247	0.473839	0.93556
FBgn0243513	847.733	0.0927314	0.129476	0.716204	0.473865	0.93556
FBgn0033222	0.721917	-1.44382	2.01628	-0.716081	0.473942	NA
FBgn0029999	2451.2	0.133057	0.185908	0.715713	0.474169	0.935938
FBgn0028694	6170.9	0.0849788	0.118756	0.715574	0.474255	0.935938
FBgn0029920	0.725981	-1.44383	2.01873	-0.715218	0.474475	NA
FBgn0035407	635.368	0.126734	0.177258	0.714972	0.474626	0.936196
FBgn0036566	4984.54	0.133822	0.187187	0.714911	0.474664	0.936196
FBgn0031115	1427.71	0.180626	0.252665	0.714881	0.474682	0.936196
FBgn0030927	1.40199	-1.11503	1.55991	-0.714801	0.474732	NA
FBgn0038425	537.331	0.0756946	0.105959	0.714378	0.474994	0.936526
FBgn0085234	1.62908	1.26609	1.77242	0.714325	0.475026	NA
FBgn0003390	20.5465	-0.316039	0.442663	-0.71395	0.475258	0.936526
FBgn0038938	3.44275	-0.833403	1.16733	-0.71394	0.475264	0.936526
FBgn0030008	1290.09	0.0597545	0.0837156	0.713779	0.475364	0.936526
FBgn0035632	154.719	0.203831	0.285686	0.713479	0.475549	0.936526
FBgn0020616	2411.02	0.265185	0.371687	0.713461	0.47556	0.936526
FBgn0027583	1081.34	0.107037	0.150054	0.713322	0.475646	0.936526
FBgn0032986	1818.82	-0.100363	0.140734	-0.713139	0.47576	0.936526
FBgn0038361	2.23615	-0.94062	1.319	-0.713129	0.475766	NA
FBgn0264894	25.6394	-0.78637	1.10277	-0.713087	0.475792	0.936526
FBgn0030341	2135.56	-0.119011	0.166948	-0.712862	0.475931	0.936526
FBgn0032514	4251.37	0.0443817	0.0622597	0.712848	0.47594	0.936526
FBgn0033065	2.12278	1.02191	1.43449	0.712383	0.476228	NA
FBgn0027553	1791.93	0.141368	0.198476	0.712268	0.476299	0.937039
FBgn0083963	1.24906	-1.40089	1.96711	-0.712158	0.476367	NA
FBgn0266982	98.6386	-0.195685	0.27493	-0.711764	0.476611	0.93737
FBgn0026702	1493.85	-0.158972	0.223403	-0.711591	0.476718	0.93737
FBgn0030855	3220.92	-0.106516	0.149703	-0.711514	0.476766	0.93737
FBgn0038395	50.4337	0.212233	0.29835	0.711355	0.476864	0.93737
FBgn0085421	459.915	0.233306	0.328118	0.711043	0.477057	0.937373
FBgn0013720	1686.33	0.0917827	0.129101	0.710936	0.477124	0.937373
FBgn0030868	2.62479	-0.866686	1.21942	-0.710737	0.477248	NA
FBgn0003093	1236.12	-0.145384	0.204558	-0.710724	0.477256	0.937373
FBgn0261618	8915	-0.154723	0.217702	-0.710713	0.477262	0.937373
FBgn0010315	7158.92	0.082365	0.11594	0.710412	0.477449	0.937403
FBgn0085352	8.70797	0.579426	0.815754	0.710294	0.477522	0.937403
FBgn0032768	1.93622	-1.18324	1.66623	-0.710129	0.477624	NA
FBgn0260479	0.880612	-1.64805	2.32096	-0.710072	0.477659	NA
FBgn0038013	1515.37	-0.0830052	0.116936	-0.709833	0.477808	0.937403
FBgn0052112	875.054	0.129951	0.183078	0.709811	0.477821	0.937403
FBgn0034572	1599.63	-0.11135	0.156939	-0.709511	0.478007	0.937403
FBgn0263662	9.62945	0.528718	0.745344	0.709361	0.478101	0.937403
FBgn0031548	11.6349	-0.449917	0.634323	-0.709287	0.478146	0.937403
FBgn0015351	357.083	0.199233	0.280907	0.70925	0.478169	0.937403
FBgn0035335	924.157	0.103391	0.145776	0.70925	0.478169	0.937403
FBgn0037384	2596.38	0.152895	0.215723	0.708756	0.478476	0.937413
FBgn0025549	5201.18	-0.140915	0.198825	-0.708736	0.478488	0.937413
FBgn0032602	0.744127	-2.88758	4.07488	-0.70863	0.478554	NA
FBgn0266642	0.888895	-1.42567	2.01258	-0.70838	0.478709	NA
FBgn0031099	184.219	-0.159323	0.224932	-0.708315	0.478749	0.937413
FBgn0263974	1251.44	0.297271	0.419763	0.708188	0.478829	0.937413
FBgn0027654	13.6777	-0.623487	0.880815	-0.707852	0.479037	0.937413
FBgn0039648	1.7838	-1.57733	2.22856	-0.707777	0.479084	NA
FBgn0037657	2843.59	-0.0795201	0.112378	-0.707613	0.479186	0.937413
FBgn0263143	2006.79	0.166333	0.235068	0.707595	0.479197	0.937413
FBgn0036896	1476.09	0.173916	0.245878	0.707328	0.479362	0.937413
FBgn0027835	13976.1	0.134154	0.189667	0.707311	0.479373	0.937413
FBgn0030966	1651.59	-0.199711	0.282359	-0.707295	0.479383	0.937413
FBgn0038584	1785.69	0.185196	0.261839	0.707288	0.479388	0.937413
FBgn0035981	3110.36	-0.0953519	0.134821	-0.70725	0.479411	0.937413
FBgn0052179	698.447	0.085613	0.121065	0.707166	0.479464	0.937413
FBgn0040350	1.53283	-1.30882	1.85096	-0.707102	0.479503	NA
FBgn0031874	364.564	0.179837	0.254372	0.706984	0.479577	0.93744
FBgn0004360	11.2119	-0.889664	1.25897	-0.70666	0.479778	0.937611
FBgn0267058	2.16398	0.910048	1.28796	0.706579	0.479828	NA
FBgn0038651	1871.34	0.223551	0.316428	0.706482	0.479888	0.937611
FBgn0037627	1.2193	-1.57124	2.22678	-0.70561	0.48043	NA
FBgn0013305	2136.24	0.131822	0.186827	0.705581	0.480449	0.937611
FBgn0262022	1.25747	-1.32828	1.88304	-0.705394	0.480565	NA
FBgn0039634	3865.84	0.253444	0.359537	0.704918	0.480861	0.937611
FBgn0260461	1.05847	-1.45002	2.05712	-0.704879	0.480885	NA
FBgn0030655	1908.33	-0.208265	0.295464	-0.704875	0.480888	0.937611
FBgn0052971	0.775302	-1.46301	2.07595	-0.704743	0.48097	NA
FBgn0033194	1252.93	0.203865	0.289294	0.7047	0.480997	0.937611
FBgn0032671	1195.23	0.0732736	0.103982	0.704675	0.481013	0.937611
FBgn0260955	1.40006	-1.75249	2.48695	-0.704674	0.481013	NA
FBgn0026582	941.12	-0.212475	0.301531	-0.704656	0.481024	0.937611
FBgn0034184	3042.27	0.0511401	0.072594	0.704467	0.481142	0.937611
FBgn0050489	103.139	-0.243554	0.345784	-0.704354	0.481212	0.937611
FBgn0051633	719.454	0.134206	0.190541	0.704343	0.481219	0.937611
FBgn0019990	3445.33	0.184233	0.261599	0.704256	0.481273	0.937611
FBgn0036557	1167.75	0.121596	0.172666	0.704227	0.481292	0.937611
FBgn0035916	1672.77	0.0934657	0.13273	0.704178	0.481322	0.937611
FBgn0003015	28695.6	0.221192	0.314157	0.704079	0.481384	0.937611
FBgn0033853	2442.88	-0.0875586	0.124359	-0.704078	0.481384	0.937611
FBgn0025111	37.0739	-0.247413	0.351523	-0.70383	0.481539	0.937611
FBgn0042137	3.67441	0.795948	1.13121	0.703624	0.481667	0.937611
FBgn0035942	970.083	0.211577	0.300783	0.703419	0.481795	0.937611
FBgn0030420	2106.19	0.128663	0.182931	0.703343	0.481842	0.937611
FBgn0047178	585.115	-0.101684	0.14463	-0.703063	0.482017	0.937611
FBgn0086358	5014.62	-0.166958	0.237488	-0.703019	0.482044	0.937611
FBgn0003053	220.733	-0.280899	0.399563	-0.703017	0.482045	0.937611
FBgn0039025	1364.19	-0.0945694	0.134649	-0.70234	0.482467	0.937611
FBgn0086605	2156.73	0.0631714	0.0899956	0.701939	0.482717	0.937611
FBgn0033554	418.103	-0.266041	0.379046	-0.701869	0.482761	0.937611
FBgn0031449	4485.5	0.138708	0.197667	0.701723	0.482852	0.937611
FBgn0024491	1841.37	-0.20598	0.293567	-0.701644	0.482901	0.937611
FBgn0037356	589.026	0.175622	0.250307	0.701627	0.482912	0.937611
FBgn0038450	6.22145	0.713202	1.01665	0.701525	0.482975	0.937611
FBgn0037338	3101.78	0.0942734	0.134385	0.70152	0.482979	0.937611
FBgn0030716	140.811	0.147204	0.209842	0.7015	0.482991	0.937611
FBgn0030752	1566.21	0.09196	0.131093	0.701489	0.482998	0.937611
FBgn0039872	3.39193	-1.00306	1.4301	-0.701392	0.483059	0.937611
FBgn0038428	2921.94	-0.299265	0.426748	-0.701269	0.483135	0.937611
FBgn0267495	2.78975	-0.903303	1.28895	-0.700805	0.483424	NA
FBgn0052699	3704.35	0.0954081	0.13617	0.700652	0.48352	0.938166
FBgn0033741	6086.42	-0.155163	0.221581	-0.700252	0.48377	0.938458
FBgn0034565	9.25098	-0.407424	0.581976	-0.70007	0.483883	0.938486
FBgn0035755	2.1018	-1.04954	1.49971	-0.699829	0.484034	NA
FBgn0030958	8.86412	-0.440803	0.630086	-0.699592	0.484182	0.938769
FBgn0039040	0.709198	-2.31967	3.31606	-0.699525	0.484224	NA
FBgn0038686	2208.22	0.0685753	0.0980322	0.699518	0.484228	0.938769
FBgn0036145	8.75968	-0.439038	0.627788	-0.69934	0.484339	0.938792
FBgn0015949	3822.65	0.0958126	0.137065	0.69903	0.484534	0.938802
FBgn0038704	1833.76	-0.0906211	0.129641	-0.699014	0.484543	0.938802
FBgn0003977	1584.94	-0.180573	0.258542	-0.698426	0.484911	0.939204
FBgn0032004	0.907029	-1.42552	2.04117	-0.69838	0.484939	NA
FBgn0000152	251.923	0.145797	0.20877	0.698364	0.484949	0.939204
FBgn0031315	491.562	-0.140492	0.201263	-0.698052	0.485144	0.93939
FBgn0030117	1.86133	0.983591	1.40949	0.697833	0.485282	NA
FBgn0030365	3136.59	-0.244499	0.350426	-0.69772	0.485353	0.9396
FBgn0035520	1013.96	-0.24711	0.354398	-0.697268	0.485635	0.939954
FBgn0032536	1.11338	-1.56917	2.2515	-0.696945	0.485837	NA
FBgn0004192	35.032	0.35961	0.515991	0.696931	0.485846	0.939954
FBgn0052076	1145.67	0.17896	0.256947	0.696486	0.486124	0.939954
FBgn0261804	2.38201	-1.07367	1.54168	-0.69643	0.486159	NA
FBgn0031322	257.615	-0.31244	0.448884	-0.696039	0.486405	0.939954
FBgn0032780	20.1131	0.304336	0.437246	0.69603	0.48641	0.939954
FBgn0032981	1.67371	-1.06382	1.52851	-0.695983	0.486439	NA
FBgn0260972	2018.23	-0.0950797	0.136661	-0.695735	0.486595	0.939954
FBgn0028926	344.204	-0.175146	0.251775	-0.695645	0.486651	0.939954
FBgn0031777	139.01	-0.147362	0.211872	-0.695522	0.486728	0.939954
FBgn0051133	659.567	0.0713221	0.102552	0.695476	0.486757	0.939954
FBgn0024984	1235.24	-0.110147	0.158383	-0.695447	0.486775	0.939954
FBgn0023529	8649.12	-0.0845176	0.121534	-0.695422	0.486791	0.939954
FBgn0032881	593.341	0.127938	0.184064	0.695076	0.487007	0.939954
FBgn0040285	3605.24	0.0995077	0.14317	0.695032	0.487035	0.939954
FBgn0266464	1547.9	0.122873	0.176861	0.694742	0.487217	0.939954
FBgn0035812	3701.24	0.18203	0.262266	0.694068	0.48764	0.939954
FBgn0037061	847.319	0.0755078	0.108805	0.693974	0.487698	0.939954
FBgn0051156	1443.82	0.220917	0.318354	0.693935	0.487723	0.939954
FBgn0042111	368.633	-0.12269	0.176824	-0.693851	0.487776	0.939954
FBgn0051002	48.6109	-0.914148	1.31762	-0.693785	0.487817	0.939954
FBgn0051550	1457.34	-0.142988	0.206107	-0.693755	0.487836	0.939954
FBgn0004889	13789.5	0.107905	0.155547	0.693711	0.487863	0.939954
FBgn0036899	7.39504	-0.702872	1.01321	-0.693706	0.487867	0.939954
FBgn0038358	1.05972	-1.67169	2.41031	-0.693561	0.487957	NA
FBgn0005642	5785.97	-0.0952179	0.13733	-0.693349	0.48809	0.939954
FBgn0034527	2271.22	0.0686633	0.0990328	0.693339	0.488097	0.939954
FBgn0038437	668.877	-0.232535	0.335395	-0.693317	0.488111	0.939954
FBgn0260753	2.30626	0.989633	1.42739	0.693315	0.488112	NA
FBgn0036333	4477.38	0.18087	0.260905	0.693239	0.488159	0.939954
FBgn0034267	7.0693	-0.535315	0.772351	-0.693099	0.488248	0.939954
FBgn0051687	76.9767	0.154676	0.223216	0.692943	0.488345	0.939954
FBgn0250862	5.26244	-0.791546	1.14266	-0.692725	0.488482	0.939954
FBgn0036545	896.282	0.111695	0.161254	0.692669	0.488517	0.939954
FBgn0065047	19.3045	-0.557963	0.805977	-0.692281	0.488761	0.940172
FBgn0051648	399.549	0.160016	0.23118	0.692171	0.48883	0.940172
FBgn0267693	2.79786	0.703266	1.01604	0.692165	0.488834	NA
FBgn0036319	5.77539	-0.668804	0.966989	-0.691635	0.489166	0.940235
FBgn0036641	2976.79	-0.227849	0.329447	-0.691609	0.489183	0.940235
FBgn0040238	2958.83	0.15405	0.222851	0.691268	0.489397	0.940235
FBgn0040795	0.676039	-2.92808	4.23608	-0.691224	0.489425	NA
FBgn0053805	7.63304	-0.478911	0.692923	-0.691147	0.489473	0.940235
FBgn0083015	2.18399	-0.78637	1.13781	-0.691123	0.489488	NA
FBgn0030929	4.03913	-0.974577	1.4104	-0.690992	0.48957	0.940235
FBgn0003885	3657.05	-0.113018	0.163663	-0.690555	0.489845	0.940235
FBgn0267228	32.2658	0.246598	0.357108	0.69054	0.489854	0.940235
FBgn0266518	1973.95	-0.170762	0.247363	-0.69033	0.489987	0.940235
FBgn0011787	2643.83	-0.117117	0.169656	-0.690318	0.489995	0.940235
FBgn0038772	3603.02	-0.185789	0.269178	-0.690208	0.490063	0.940235
FBgn0263975	169.968	0.149198	0.216168	0.690191	0.490074	0.940235
FBgn0036294	458.134	-0.235302	0.341158	-0.689716	0.490373	0.940235
FBgn0033769	643.015	0.138263	0.200517	0.689534	0.490487	0.940235
FBgn0039465	3234.61	0.0953675	0.138344	0.689352	0.490602	0.940235
FBgn0267079	0.697311	-1.69708	2.46197	-0.689318	0.490623	NA
FBgn0036142	739.412	0.144461	0.209575	0.689307	0.49063	0.940235
FBgn0052006	2.20967	-1.05098	1.52478	-0.689269	0.490654	NA
FBgn0037443	3405.72	-0.154248	0.223804	-0.68921	0.490691	0.940235
FBgn0003870	6139.43	0.0932984	0.135419	0.688963	0.490846	0.940235
FBgn0042199	34.4329	-0.635846	0.922923	-0.688948	0.490856	0.940235
FBgn0030346	1411.59	0.125796	0.182666	0.688669	0.491032	0.940235
FBgn0026404	3079.56	0.156041	0.226592	0.688642	0.491049	0.940235
FBgn0032101	1463.35	-0.277642	0.403252	-0.688507	0.491134	0.940235
FBgn0026324	1103.73	-0.21433	0.311334	-0.688425	0.491185	0.940235
FBgn0037671	4003.67	0.109633	0.159269	0.688349	0.491233	0.940235
FBgn0030877	2168.03	-0.249557	0.362661	-0.688128	0.491372	0.940235
FBgn0017545	93093	-0.123902	0.180091	-0.687999	0.491453	0.940235
FBgn0032779	196.572	0.135772	0.197375	0.68789	0.491522	0.940235
FBgn0038675	1463.19	-0.225009	0.327164	-0.687757	0.491606	0.940235
FBgn0031170	1235.04	0.205823	0.299351	0.687565	0.491727	0.940235
FBgn0052073	15.3538	1.06783	1.55364	0.68731	0.491887	0.940235
FBgn0034237	18705.9	-0.0933539	0.135831	-0.687278	0.491908	0.940235
FBgn0035875	5.89679	-0.733313	1.06707	-0.687219	0.491945	0.940235
FBgn0032895	3.30964	-0.972162	1.41583	-0.686635	0.492313	0.940599
FBgn0029866	2055.4	0.118289	0.17231	0.686493	0.492402	0.940599
FBgn0036696	549.86	-0.15196	0.221506	-0.68603	0.492694	0.940599
FBgn0032026	19404.6	0.200733	0.292732	0.685723	0.492888	0.940599
FBgn0262886	35.6722	-0.233834	0.341085	-0.68556	0.492991	0.940599
FBgn0086134	7803.8	-0.0932229	0.135985	-0.685538	0.493005	0.940599
FBgn0019960	4022.65	-0.105083	0.153339	-0.685299	0.493155	0.940599
FBgn0034141	1960.64	0.114828	0.167578	0.685218	0.493207	0.940599
FBgn0083969	4789.68	0.164976	0.240804	0.685106	0.493277	0.940599
FBgn0039381	3027.99	0.0714362	0.104283	0.685024	0.493329	0.940599
FBgn0035383	1675.7	0.103133	0.150595	0.684841	0.493444	0.940599
FBgn0038190	1632.85	0.228312	0.333424	0.684752	0.493501	0.940599
FBgn0034175	14.5633	-0.434196	0.634459	-0.684357	0.49375	0.940599
FBgn0035443	719.237	0.299767	0.438148	0.68417	0.493868	0.940599
FBgn0020278	1969.9	-0.11478	0.167812	-0.683977	0.49399	0.940599
FBgn0029167	2.04053	-1.18139	1.72783	-0.683741	0.494139	NA
FBgn0028552	290.705	0.1491	0.218131	0.683533	0.49427	0.940599
FBgn0027564	875.758	0.137804	0.201757	0.683016	0.494597	0.940599
FBgn0283473	2036.92	0.0951692	0.13938	0.682803	0.494731	0.940599
FBgn0004369	1613.07	0.117711	0.172462	0.682532	0.494903	0.940599
FBgn0027574	1329.17	-0.192254	0.281753	-0.682351	0.495017	0.940599
FBgn0003275	1335.53	-0.319818	0.468743	-0.682287	0.495058	0.940599
FBgn0029685	4245.49	0.10854	0.159094	0.682239	0.495088	0.940599
FBgn0005198	3131.05	0.142178	0.208459	0.682044	0.495211	0.940599
FBgn0263379	2.51064	-1.26405	1.85368	-0.681917	0.495292	NA
FBgn0019809	2.95299	-1.00486	1.47371	-0.681855	0.495331	NA
FBgn0026148	1305.49	-0.107989	0.158392	-0.681785	0.495375	0.940599
FBgn0051957	1300.51	-0.278474	0.408458	-0.681771	0.495384	0.940599
FBgn0050001	620.908	-0.117621	0.172525	-0.681764	0.495388	0.940599
FBgn0031390	4926.84	0.128736	0.188842	0.681714	0.49542	0.940599
FBgn0003062	3934.52	-0.19265	0.282623	-0.681652	0.495459	0.940599
FBgn0013973	3.19544	-0.942336	1.38253	-0.6816	0.495492	0.940599
FBgn0032202	577.181	-0.244012	0.358048	-0.681505	0.495552	0.940599
FBgn0037924	5842.43	0.137806	0.202265	0.681316	0.495672	0.940599
FBgn0037249	10957.9	-0.106402	0.156187	-0.681245	0.495717	0.940599
FBgn0050187	13.5371	-0.348566	0.511756	-0.681117	0.495798	0.940599
FBgn0028434	568.166	0.0983923	0.144523	0.68081	0.495992	0.940599
FBgn0024249	4.15452	-1.01618	1.4926	-0.680808	0.495993	0.940599
FBgn0085789	36.0877	0.24572	0.361038	0.680595	0.496128	0.940599
FBgn0025725	3436.74	0.150214	0.220755	0.680455	0.496216	0.940599
FBgn0039588	490.805	0.108552	0.159537	0.680421	0.496238	0.940599
FBgn0028541	2519.3	0.117894	0.173284	0.680352	0.496282	0.940599
FBgn0283472	4281.32	0.0812479	0.119464	0.680104	0.496438	0.940599
FBgn0037734	2386.32	0.0760073	0.111796	0.679875	0.496584	0.940599
FBgn0010317	742.596	0.19286	0.283695	0.679813	0.496623	0.940599
FBgn0033375	212.209	-0.168608	0.248089	-0.679628	0.49674	0.940599
FBgn0042175	208.603	-0.211479	0.311193	-0.679575	0.496774	0.940599
FBgn0267398	5405.48	-0.261041	0.384237	-0.679374	0.496901	0.940599
FBgn0053792	14.3175	0.341416	0.502631	0.679258	0.496975	0.940599
FBgn0033196	1138.89	0.1377	0.202745	0.67918	0.497024	0.940599
FBgn0032698	2690.39	0.0774957	0.114126	0.679038	0.497114	0.940599
FBgn0040096	0.773358	-1.46425	2.15642	-0.67902	0.497125	NA
FBgn0002643	2566.69	-0.178742	0.26324	-0.679009	0.497132	0.940599
FBgn0034329	2.15335	-1.69134	2.49101	-0.678979	0.497151	NA
FBgn0086448	632.893	0.211117	0.31098	0.678877	0.497216	0.940599
FBgn0038049	1914.5	0.101596	0.14966	0.678847	0.497235	0.940599
FBgn0035028	2416.59	0.111424	0.164199	0.678589	0.497398	0.940599
FBgn0033296	0.770312	-1.37776	2.0304	-0.678565	0.497413	NA
FBgn0265044	3.85379	0.673622	0.992874	0.678456	0.497482	0.940599
FBgn0030289	1668.21	0.130131	0.19186	0.67826	0.497607	0.940599
FBgn0027590	885.225	-0.118774	0.175116	-0.67826	0.497607	0.940599
FBgn0085377	1359.13	0.137057	0.202144	0.678019	0.49776	0.940699
FBgn0053808	9.84105	-0.872711	1.28747	-0.677848	0.497868	0.940716
FBgn0024238	5465.6	0.116636	0.172166	0.677463	0.498112	0.940811
FBgn0035388	7697.74	-0.135126	0.199462	-0.677455	0.498117	0.940811
FBgn0037812	4.65431	-0.711077	1.05091	-0.676629	0.498641	0.941612
FBgn0262801	910.981	-0.13597	0.201044	-0.676318	0.498839	0.941725
FBgn0085443	3667.52	-0.131956	0.195138	-0.676221	0.4989	0.941725
FBgn0030102	0.682582	-2.92792	4.32988	-0.676212	0.498906	NA
FBgn0029137	366.154	0.214578	0.317458	0.675924	0.499089	0.941726
FBgn0000808	644.158	0.121703	0.180059	0.675907	0.4991	0.941726
FBgn0038948	2762.92	-0.168527	0.249611	-0.675159	0.499575	0.94235
FBgn0036754	1347.37	-0.11708	0.173495	-0.67483	0.499784	0.94235
FBgn0029892	255.16	0.148906	0.220657	0.674829	0.499785	0.94235
FBgn0033467	274.188	-0.234436	0.347438	-0.674758	0.499829	0.94235
FBgn0053221	11.6133	0.552345	0.818793	0.674583	0.49994	0.942372
FBgn0030085	0.971864	1.22816	1.8208	0.674518	0.499982	NA
FBgn0025739	1410.75	-0.103196	0.15315	-0.673823	0.500424	0.942813
FBgn0001137	526.068	0.155202	0.230371	0.673704	0.5005	0.942813
FBgn0086698	989.88	-0.117374	0.174229	-0.673678	0.500516	0.942813
FBgn0263023	2.11296	-1.07443	1.59496	-0.673639	0.500541	NA
FBgn0262985	4.38863	0.608211	0.903151	0.673432	0.500672	0.942813
FBgn0011289	5061.92	-0.126908	0.188465	-0.673378	0.500707	0.942813
FBgn0267156	2.51566	0.908044	1.34856	0.673345	0.500728	NA
FBgn0038740	225.489	0.189499	0.281547	0.673064	0.500906	0.942813
FBgn0250848	50268.2	0.0855846	0.127214	0.67276	0.5011	0.942813
FBgn0031042	19.04	-0.337535	0.5018	-0.672647	0.501172	0.942813
FBgn0033028	7723.55	0.0960583	0.142813	0.672616	0.501191	0.942813
FBgn0262656	5562.66	0.152181	0.226268	0.67257	0.501221	0.942813
FBgn0003162	59.7124	-0.213689	0.317811	-0.672377	0.501344	0.942813
FBgn0001491	2274.43	0.107022	0.15918	0.672334	0.501371	0.942813
FBgn0259162	0.717269	-1.90553	2.83449	-0.672264	0.501416	NA
FBgn0266094	2.13752	-0.90566	1.34719	-0.672257	0.50142	NA
FBgn0029700	2.75854	0.829061	1.23346	0.67214	0.501494	NA
FBgn0040290	5126.45	0.16778	0.249624	0.67213	0.501501	0.94287
FBgn0085599	5.15948	-0.610376	0.908748	-0.671667	0.501796	0.943236
FBgn0061196	2.56169	-0.72489	1.0798	-0.671318	0.502018	NA
FBgn0030478	3567.04	0.181325	0.270189	0.671104	0.502154	0.943302
FBgn0051477	2.00838	1.23995	1.84778	0.67105	0.502189	NA
FBgn0033555	1137.04	-0.165267	0.246294	-0.671014	0.502212	0.943302
FBgn0036461	25.0536	-0.316511	0.472073	-0.67047	0.502558	0.943302
FBgn0035578	1.45577	-1.02075	1.52247	-0.670454	0.502568	NA
FBgn0005590	43.4256	-0.617535	0.921417	-0.670202	0.502729	0.943302
FBgn0264789	1.96505	-0.966244	1.44182	-0.670154	0.50276	NA
FBgn0011676	2.15765	-1.12679	1.68148	-0.670115	0.502784	NA
FBgn0002524	5159.25	0.104557	0.156033	0.6701	0.502794	0.943302
FBgn0022709	311.961	-0.106496	0.158944	-0.670022	0.502844	0.943302
FBgn0011016	4340.92	0.0941706	0.14055	0.670016	0.502848	0.943302
FBgn0037232	1151.94	0.1875	0.279925	0.669823	0.502971	0.943302
FBgn0030294	4888.7	0.146918	0.219399	0.669638	0.503089	0.943302
FBgn0037574	870.235	0.194633	0.290668	0.669606	0.503109	0.943302
FBgn0036462	2644.59	0.106365	0.15889	0.669428	0.503222	0.943302
FBgn0086558	18708.1	0.123486	0.184566	0.669061	0.503456	0.943302
FBgn0020645	2.26391	-1.65133	2.46828	-0.669019	0.503484	NA
FBgn0039266	772.987	-0.146753	0.219365	-0.668989	0.503503	0.943302
FBgn0024556	3869.32	-0.130386	0.19494	-0.668853	0.503589	0.943302
FBgn0015754	10532.4	0.10257	0.153352	0.668851	0.50359	0.943302
FBgn0023091	0.682452	-1.6699	2.49673	-0.668836	0.5036	NA
FBgn0033428	1924.64	0.179077	0.26778	0.668748	0.503656	0.943302
FBgn0261277	8.23722	-0.542741	0.811687	-0.668657	0.503714	0.943302
FBgn0034073	4099.23	0.209148	0.312853	0.668521	0.503801	0.943302
FBgn0003141	2000.92	0.0875792	0.131041	0.668336	0.503919	0.943302
FBgn0032812	1163	-0.271264	0.406086	-0.667998	0.504135	0.943302
FBgn0039505	973.37	0.0926677	0.138731	0.667966	0.504156	0.943302
FBgn0042134	17999.1	-0.0964167	0.14439	-0.667753	0.504291	0.943302
FBgn0035272	1446.41	0.155516	0.232921	0.667678	0.504339	0.943302
FBgn0266591	3.22216	-1.05164	1.57568	-0.667416	0.504507	0.943302
FBgn0263077	2725.07	-0.135234	0.202625	-0.667407	0.504512	0.943302
FBgn0053111	222.947	-0.205652	0.308162	-0.667349	0.504549	0.943302
FBgn0283469	3227.39	-0.0929386	0.139299	-0.667186	0.504653	0.943302
FBgn0260748	6183.77	0.166962	0.250264	0.667144	0.50468	0.943302
FBgn0260799	12871.4	0.137502	0.206187	0.666883	0.504847	0.943302
FBgn0023506	1744.99	-0.104921	0.157353	-0.66679	0.504907	0.943302
FBgn0025676	1632.62	0.167971	0.252043	0.666441	0.505129	0.943302
FBgn0051637	1831.72	0.0770447	0.115633	0.666285	0.505229	0.943302
FBgn0033653	1715.29	0.091181	0.136867	0.666203	0.505281	0.943302
FBgn0038816	2311.72	0.174021	0.261214	0.6662	0.505283	0.943302
FBgn0033659	2.4885	-0.997323	1.49709	-0.666175	0.505299	NA
FBgn0265578	0.858794	1.38117	2.07355	0.66609	0.505353	NA
FBgn0034512	0.831696	-2.28967	3.43778	-0.666031	0.505391	NA
FBgn0051716	9948.23	-0.0955514	0.143503	-0.66585	0.505507	0.943302
FBgn0027610	721.334	0.0758751	0.113954	0.665842	0.505512	0.943302
FBgn0259978	9934.68	0.12114	0.181939	0.665826	0.505522	0.943302
FBgn0036928	5084.64	0.101702	0.152782	0.66567	0.505622	0.943303
FBgn0015946	1.13149	-1.66967	2.5092	-0.665419	0.505783	NA
FBgn0038475	958.441	-0.100912	0.151687	-0.665262	0.505883	0.94351
FBgn0035878	6096.58	-0.139809	0.210182	-0.665181	0.505935	0.94351
FBgn0014020	7402	-0.0968984	0.145706	-0.665028	0.506033	0.94351
FBgn0259241	2.00464	-1.0354	1.55712	-0.664944	0.506086	NA
FBgn0027611	267.636	0.155519	0.233918	0.664844	0.50615	0.943543
FBgn0035934	0.885853	-1.69056	2.54388	-0.664557	0.506334	NA
FBgn0010382	19337.2	0.0929257	0.139892	0.664269	0.506518	0.943887
FBgn0034989	3422.25	0.195468	0.294272	0.664244	0.506534	0.943887
FBgn0035243	11.8262	0.396449	0.597203	0.663842	0.506791	0.944179
FBgn0039504	2.49262	-0.753042	1.13462	-0.663698	0.506884	NA
FBgn0039867	912.923	-0.126148	0.190185	-0.663289	0.507145	0.944316
FBgn0032601	10.3884	-0.732751	1.10522	-0.662994	0.507334	0.944316
FBgn0028479	11080.4	0.101012	0.152392	0.662845	0.50743	0.944316
FBgn0023212	3859.06	-0.162543	0.245246	-0.662777	0.507473	0.944316
FBgn0027537	7431.73	0.110109	0.166237	0.66236	0.507741	0.944316
FBgn0261612	0.838539	1.4237	2.14944	0.662359	0.507741	NA
FBgn0033153	8.70577	-0.462245	0.698036	-0.662208	0.507838	0.944316
FBgn0266262	0.975904	1.14149	1.72426	0.662019	0.507959	NA
FBgn0030630	2052.7	-0.116176	0.175555	-0.661767	0.50812	0.944316
FBgn0029508	39.6915	-0.301296	0.455503	-0.661458	0.508319	0.944316
FBgn0037469	925.967	-0.102548	0.155041	-0.661423	0.508341	0.944316
FBgn0000008	2551.53	-0.121879	0.184295	-0.661325	0.508404	0.944316
FBgn0031126	6190.77	-0.0919819	0.139103	-0.66125	0.508452	0.944316
FBgn0031379	1512.99	0.0831675	0.125779	0.66122	0.508471	0.944316
FBgn0037376	6328.41	0.159166	0.240723	0.661202	0.508483	0.944316
FBgn0050185	880.773	0.163113	0.246715	0.66114	0.508522	0.944316
FBgn0038723	1981.73	0.128164	0.193863	0.661104	0.508546	0.944316
FBgn0266322	12.6328	0.329976	0.499528	0.660576	0.508885	0.944316
FBgn0030803	3662.93	0.124623	0.188822	0.660002	0.509252	0.944316
FBgn0264307	778.978	0.161562	0.244997	0.659445	0.50961	0.944316
FBgn0023525	13.5082	-0.386712	0.586536	-0.659315	0.509694	0.944316
FBgn0263005	3889.48	0.0930919	0.141213	0.65923	0.509748	0.944316
FBgn0033320	2.34942	-1.18073	1.79207	-0.658864	0.509983	NA
FBgn0261394	8719.05	-0.136864	0.207756	-0.658774	0.510041	0.944316
FBgn0037339	3707.03	0.0665087	0.100961	0.658753	0.510054	0.944316
FBgn0039274	1966.1	-0.143034	0.217133	-0.658741	0.510062	0.944316
FBgn0030870	3339.89	0.0887449	0.134742	0.658628	0.510135	0.944316
FBgn0037094	5392.79	0.135045	0.20505	0.658597	0.510155	0.944316
FBgn0284221	403.004	-0.112309	0.170543	-0.658542	0.51019	0.944316
FBgn0039507	1449.37	-0.128886	0.195756	-0.6584	0.510281	0.944316
FBgn0033429	136.848	-0.2495	0.379001	-0.65831	0.510339	0.944316
FBgn0038092	2.17076	-1.11757	1.69774	-0.658266	0.510367	NA
FBgn0016034	4107.73	0.0629063	0.0955755	0.658185	0.510419	0.944316
FBgn0051989	860.912	0.182045	0.276599	0.658154	0.510439	0.944316
FBgn0032819	587.276	-0.157384	0.239146	-0.658108	0.510469	0.944316
FBgn0035831	702.313	0.0946071	0.143797	0.65792	0.510589	0.944316
FBgn0029686	809.808	0.186053	0.2828	0.657896	0.510605	0.944316
FBgn0028429	2424.33	-0.115262	0.175206	-0.657867	0.510623	0.944316
FBgn0039226	145.413	-0.131197	0.199482	-0.657689	0.510738	0.944316
FBgn0003882	4029.31	0.140483	0.213601	0.657687	0.510739	0.944316
FBgn0019660	10.5618	-0.751786	1.1431	-0.657674	0.510747	0.944316
FBgn0266183	4.4437	-0.572314	0.870638	-0.65735	0.510956	0.944316
FBgn0031040	477.285	-0.280848	0.427279	-0.657294	0.510992	0.944316
FBgn0034694	1752.15	0.0836922	0.127385	0.657	0.511181	0.944316
FBgn0039591	1.59439	1.12077	1.70595	0.656976	0.511196	NA
FBgn0028916	4937.62	0.101121	0.153944	0.65687	0.511265	0.944316
FBgn0053093	1.93088	-1.30147	1.98171	-0.65674	0.511348	NA
FBgn0260441	20767.2	-0.153191	0.233276	-0.656696	0.511376	0.944316
FBgn0031529	1678.16	-0.151534	0.230757	-0.656685	0.511384	0.944316
FBgn0004435	76.5205	-0.26039	0.39665	-0.656473	0.51152	0.944316
FBgn0035444	837.326	0.0646114	0.0984319	0.656407	0.511562	0.944316
FBgn0027081	7378.49	-0.113181	0.172503	-0.656111	0.511753	0.944316
FBgn0031792	0.788592	-1.87076	2.85158	-0.656042	0.511797	NA
FBgn0051267	0.925115	-2.19018	3.33852	-0.656034	0.511803	NA
FBgn0002780	30706.2	0.127445	0.194376	0.655661	0.512042	0.944316
FBgn0039218	684.409	-0.284138	0.433493	-0.655463	0.51217	0.944316
FBgn0038146	1174.95	0.243467	0.371495	0.655371	0.512229	0.944316
FBgn0035751	1.1734	-1.45622	2.22256	-0.6552	0.512339	NA
FBgn0035109	678.429	0.108568	0.165702	0.655198	0.51234	0.944316
FBgn0026175	29.7076	0.35477	0.541567	0.655081	0.512416	0.944316
FBgn0039195	0.844034	-1.87065	2.85605	-0.654976	0.512483	NA
FBgn0031776	2132.88	-0.230201	0.351626	-0.654678	0.512675	0.944316
FBgn0034495	656.567	0.141596	0.216292	0.654654	0.512691	0.944316
FBgn0083968	1479.41	0.1476	0.225499	0.654549	0.512758	0.944316
FBgn0051044	301.703	0.178848	0.273305	0.654387	0.512862	0.944316
FBgn0038109	3.63094	-0.717509	1.09718	-0.653956	0.51314	0.944316
FBgn0038901	1.10704	-1.66886	2.55236	-0.653852	0.513207	NA
FBgn0033817	4.84266	-0.763819	1.16893	-0.653434	0.513476	0.944316
FBgn0266708	3.90133	-0.652122	0.998069	-0.653384	0.513509	0.944316
FBgn0029819	2631.03	0.134332	0.205627	0.653279	0.513576	0.944316
FBgn0035975	2.20047	-0.941894	1.44182	-0.653268	0.513584	NA
FBgn0034542	2241	0.147309	0.225521	0.653195	0.513631	0.944316
FBgn0023517	2143.3	0.15975	0.244594	0.653123	0.513677	0.944316
FBgn0032849	1064.48	0.105552	0.161665	0.652905	0.513817	0.944316
FBgn0035854	468.881	0.127231	0.194891	0.652831	0.513865	0.944316
FBgn0039809	7.22203	-0.776282	1.18924	-0.652756	0.513914	0.944316
FBgn0030735	3950.38	0.153965	0.235991	0.652419	0.514131	0.944316
FBgn0263390	1.56852	-1.24965	1.91554	-0.652376	0.514159	NA
FBgn0033139	5.11369	-0.838213	1.28525	-0.652181	0.514284	0.944316
FBgn0033020	1.9935	0.919648	1.41073	0.651894	0.514469	NA
FBgn0028689	11418.8	-0.130882	0.200853	-0.651633	0.514638	0.944316
FBgn0266646	1.45218	-1.085	1.66587	-0.65131	0.514847	NA
FBgn0000100	19034.2	0.248504	0.381587	0.651237	0.514893	0.944316
FBgn0053182	473.163	0.154372	0.237075	0.651154	0.514947	0.944316
FBgn0028743	2176.67	-0.133518	0.205094	-0.651011	0.515039	0.944316
FBgn0004577	6.20653	-0.758997	1.16598	-0.650952	0.515077	0.944316
FBgn0015721	20.7338	-0.709797	1.09041	-0.650945	0.515082	0.944316
FBgn0052017	153.93	-0.269742	0.414388	-0.650939	0.515086	0.944316
FBgn0052625	924.981	-0.124581	0.191394	-0.650915	0.515101	0.944316
FBgn0028953	12742.4	0.170794	0.262461	0.650739	0.515215	0.944316
FBgn0037483	1.80074	-1.03952	1.59757	-0.650688	0.515248	NA
FBgn0004856	5510.6	-0.169858	0.261072	-0.650617	0.515294	0.944316
FBgn0266808	4.01356	-0.88387	1.35876	-0.650498	0.515371	0.944316
FBgn0025186	4813.68	0.109204	0.167887	0.650464	0.515392	0.944316
FBgn0033564	219.112	0.270527	0.416054	0.65022	0.51555	0.944316
FBgn0033017	4557.59	0.15521	0.23876	0.650068	0.515648	0.944316
FBgn0034086	1493.42	-0.281625	0.433342	-0.649892	0.515762	0.944316
FBgn0032520	4.03292	0.537652	0.827322	0.64987	0.515776	0.944316
FBgn0033304	381.873	0.153424	0.236183	0.649596	0.515953	0.944316
FBgn0031519	677.327	-0.151274	0.232879	-0.649582	0.515962	0.944316
FBgn0053514	18.884	-0.240663	0.370504	-0.649556	0.515979	0.944316
FBgn0265633	5.32964	-0.698582	1.07559	-0.64949	0.516022	0.944316
FBgn0037354	1828.45	0.104551	0.16099	0.649424	0.516064	0.944316
FBgn0052113	938.333	0.25802	0.397306	0.649424	0.516065	0.944316
FBgn0024330	1389.8	-0.149374	0.230024	-0.649381	0.516092	0.944316
FBgn0026313	4427.71	0.0964721	0.148588	0.649261	0.51617	0.944316
FBgn0029888	915.329	-0.10974	0.169052	-0.649148	0.516243	0.944316
FBgn0039920	1018.27	0.291543	0.449213	0.649009	0.516333	0.944316
FBgn0039835	890.968	0.0640565	0.0987245	0.648841	0.516441	0.944316
FBgn0023520	556.527	0.0715723	0.110308	0.648839	0.516442	0.944316
FBgn0040348	10.5877	-0.43317	0.667618	-0.648829	0.516449	0.944316
FBgn0264291	1517.93	-0.148967	0.229626	-0.648735	0.516509	0.944316
FBgn0037093	9816.5	0.0989451	0.152536	0.648669	0.516553	0.944316
FBgn0038363	395.749	-0.103978	0.160426	-0.648139	0.516895	0.944392
FBgn0020508	0.695399	-2.61764	4.03903	-0.648086	0.516929	NA
FBgn0037879	70.5767	0.158499	0.244658	0.64784	0.517088	0.944392
FBgn0010741	4062.26	-0.180826	0.27915	-0.647774	0.517131	0.944392
FBgn0027779	4791.67	0.0700164	0.108176	0.647246	0.517473	0.944392
FBgn0035944	1125.08	0.0623233	0.09634	0.64691	0.51769	0.944392
FBgn0003076	5675.38	0.172491	0.266716	0.646722	0.517812	0.944392
FBgn0034958	276.068	-0.0907556	0.140345	-0.646662	0.517851	0.944392
FBgn0039451	3437.64	-0.18017	0.27864	-0.646604	0.517888	0.944392
FBgn0261597	15401.5	-0.0930765	0.144032	-0.646223	0.518135	0.944392
FBgn0003187	5740.82	0.200756	0.310747	0.646044	0.518251	0.944392
FBgn0015075	1387.11	0.0918158	0.142143	0.645941	0.518317	0.944392
FBgn0267771	43.3002	0.238335	0.368979	0.645931	0.518324	0.944392
FBgn0030590	7.90129	-0.906602	1.40366	-0.645885	0.518354	0.944392
FBgn0032499	934.599	0.0774017	0.119841	0.645869	0.518364	0.944392
FBgn0041713	1.10125	-1.64712	2.55061	-0.645775	0.518425	NA
FBgn0033252	616.7	0.129201	0.200079	0.645748	0.518442	0.944392
FBgn0000543	1445.16	-0.0995485	0.154191	-0.645619	0.518526	0.944392
FBgn0283666	2947.4	-0.142449	0.220698	-0.645447	0.518637	0.944392
FBgn0004650	6362.46	0.270024	0.41841	0.645357	0.518696	0.944392
FBgn0038627	176.336	-0.143802	0.222828	-0.645348	0.518702	0.944392
FBgn0266619	46.808	0.213678	0.331218	0.645128	0.518844	0.944392
FBgn0038474	1154.91	-0.138329	0.214505	-0.644873	0.519009	0.944392
FBgn0267996	1.29815	-1.12348	1.74323	-0.64448	0.519264	NA
FBgn0029873	2891.77	-0.11256	0.174658	-0.644463	0.519275	0.944392
FBgn0036135	730.708	0.166169	0.258005	0.644054	0.51954	0.944392
FBgn0051852	1866.5	-0.0980154	0.152198	-0.643998	0.519577	0.944392
FBgn0033907	790.5	0.175621	0.272792	0.643789	0.519712	0.944392
FBgn0001276	1051.9	-0.122065	0.189608	-0.643777	0.51972	0.944392
FBgn0265512	3372.72	-0.240356	0.373372	-0.643744	0.519741	0.944392
FBgn0043005	1.74167	-0.923792	1.43537	-0.643592	0.51984	NA
FBgn0040658	2.65248	-0.997258	1.55014	-0.643333	0.520008	NA
FBgn0028646	3801.3	0.0601493	0.0935321	0.643087	0.520168	0.944392
FBgn0027343	568.63	0.13331	0.207316	0.64303	0.520205	0.944392
FBgn0038348	2.54754	-0.721342	1.1218	-0.643021	0.52021	NA
FBgn0035906	3228.94	-0.0808438	0.125725	-0.64302	0.520211	0.944392
FBgn0263744	3.13598	0.665656	1.03526	0.642983	0.520235	0.944392
FBgn0020392	7755.3	0.144645	0.225004	0.642857	0.520317	0.944392
FBgn0039099	1202.71	-0.104227	0.162132	-0.64285	0.520321	0.944392
FBgn0026433	4732.1	0.165323	0.257252	0.642649	0.520452	0.944392
FBgn0034502	1.09614	-1.17548	1.82939	-0.642555	0.520513	NA
FBgn0032873	2608.2	0.12033	0.18729	0.642479	0.520562	0.944392
FBgn0031031	69.6551	0.278249	0.433103	0.642456	0.520577	0.944392
FBgn0038654	2.84677	-0.653523	1.01736	-0.64237	0.520633	NA
FBgn0003984	231.414	-0.176534	0.274872	-0.64224	0.520717	0.944392
FBgn0041342	2236.42	-0.0996693	0.15525	-0.641993	0.520878	0.944392
FBgn0014133	23435.5	-0.131313	0.204572	-0.641891	0.520944	0.944392
FBgn0031434	4203.7	-0.134461	0.209507	-0.641796	0.521006	0.944392
FBgn0004436	3468.8	0.0665629	0.103721	0.641748	0.521037	0.944392
FBgn0031782	1224.52	-0.141692	0.220864	-0.641535	0.521175	0.944392
FBgn0040601	5.93072	-0.50281	0.784041	-0.641306	0.521324	0.944392
FBgn0036813	1778.64	-0.165177	0.257572	-0.641284	0.521338	0.944392
FBgn0263831	796.925	-0.124795	0.194612	-0.641252	0.521359	0.944392
FBgn0031881	875.607	0.0684022	0.106691	0.641127	0.52144	0.944392
FBgn0032919	3161.49	-0.129199	0.201551	-0.641022	0.521508	0.944392
FBgn0029915	1065.18	-0.117246	0.182948	-0.640873	0.521605	0.944392
FBgn0030093	6437.23	-0.206359	0.322018	-0.640831	0.521632	0.944392
FBgn0037330	957.187	0.122972	0.191898	0.640821	0.521639	0.944392
FBgn0033403	1.04338	-1.22598	1.91359	-0.640669	0.521738	NA
FBgn0000426	1965.76	-0.243282	0.37974	-0.640654	0.521747	0.944392
FBgn0003867	7.5625	-0.810967	1.26602	-0.640563	0.521807	0.944392
FBgn0033165	0.716596	-1.87272	2.9239	-0.640487	0.521856	NA
FBgn0003209	1882.42	0.113801	0.177754	0.640218	0.522031	0.944392
FBgn0033926	677.052	-0.274007	0.428108	-0.640041	0.522146	0.944392
FBgn0019982	1150.55	0.110107	0.172074	0.639881	0.52225	0.944392
FBgn0263929	6853.83	0.0999909	0.156288	0.639787	0.522311	0.944392
FBgn0028687	7230	-0.0918349	0.143575	-0.639631	0.522412	0.944392
FBgn0263763	0.806104	-1.86912	2.92253	-0.639557	0.522461	NA
FBgn0052745	3.82754	-0.647061	1.01176	-0.639541	0.522471	0.944392
FBgn0029968	3.1571	0.653728	1.02238	0.639419	0.52255	0.944392
FBgn0052423	5970.18	-0.129273	0.202285	-0.639067	0.522779	0.944392
FBgn0033540	163.904	0.219902	0.344207	0.638864	0.522911	0.944392
FBgn0011742	8426.41	0.129347	0.202489	0.638785	0.522963	0.944392
FBgn0038463	1271.64	0.163763	0.256398	0.638705	0.523015	0.944392
FBgn0058005	4.5725	-0.565499	0.88546	-0.63865	0.523051	0.944392
FBgn0267620	0.865267	1.5471	2.42256	0.638622	0.523069	NA
FBgn0030608	31243.9	0.0930571	0.145728	0.638568	0.523104	0.944392
FBgn0043002	2538.08	-0.256052	0.401058	-0.638442	0.523186	0.944392
FBgn0085570	0.848946	1.58021	2.47558	0.638318	0.523267	NA
FBgn0038034	67.2319	0.309846	0.485589	0.638083	0.52342	0.944633
FBgn0043550	1.27851	-1.37844	2.161	-0.637874	0.523556	NA
FBgn0000617	1188.92	-0.197372	0.309431	-0.637857	0.523567	0.944719
FBgn0038993	1.16323	1.01647	1.59431	0.637561	0.52376	NA
FBgn0038447	0.723429	-2.17284	3.41018	-0.637163	0.524019	NA
FBgn0037151	557.24	-0.0908533	0.142603	-0.637108	0.524055	0.945045
FBgn0040347	3354.25	0.0704753	0.110618	0.637107	0.524055	0.945045
FBgn0053051	164.625	-0.256358	0.402466	-0.636969	0.524145	0.945045
FBgn0050428	26.6247	0.362171	0.568822	0.636704	0.524318	0.945045
FBgn0010620	1917.83	0.101024	0.158675	0.636671	0.524339	0.945045
FBgn0033726	0.794953	-2.5091	3.94232	-0.636454	0.524481	NA
FBgn0036402	1885.2	0.106405	0.167199	0.636399	0.524517	0.945045
FBgn0034315	1782.46	0.157037	0.246796	0.636303	0.524579	0.945045
FBgn0267126	15.5017	-0.34503	0.542315	-0.636217	0.524635	0.945045
FBgn0035570	52.3188	-0.586126	0.921397	-0.636128	0.524693	0.945045
FBgn0038730	0.69536	-2.56769	4.03671	-0.636083	0.524722	NA
FBgn0031491	1670.01	0.0861517	0.135467	0.635962	0.524801	0.945045
FBgn0035890	316.391	0.153446	0.241309	0.635891	0.524847	0.945045
FBgn0036763	1614.24	0.131916	0.207507	0.635718	0.52496	0.945068
FBgn0050432	0.859481	-1.32051	2.07824	-0.635397	0.52517	NA
FBgn0039879	1.33531	0.971128	1.52885	0.635202	0.525297	NA
FBgn0000412	12764.8	-0.222225	0.349943	-0.635031	0.525408	0.945584
FBgn0037369	1802.07	0.125543	0.197751	0.634853	0.525524	0.945584
FBgn0035692	3162.64	-0.182176	0.287022	-0.634711	0.525617	0.945584
FBgn0264470	2.00536	0.92206	1.45316	0.634518	0.525743	NA
FBgn0004896	2.6641	-1.00313	1.58115	-0.63443	0.5258	NA
FBgn0043854	5250.25	-0.15664	0.247054	-0.634034	0.526059	0.945584
FBgn0085405	296.67	-0.155808	0.245761	-0.633982	0.526093	0.945584
FBgn0082983	0.78103	-1.76872	2.7902	-0.633905	0.526143	NA
FBgn0029890	3.07702	-0.638599	1.00744	-0.633881	0.526158	0.945584
FBgn0026199	2976.72	0.140071	0.220983	0.633855	0.526176	0.945584
FBgn0035978	8247.69	0.176195	0.278038	0.633707	0.526272	0.945584
FBgn0259735	3382.86	-0.112378	0.17738	-0.633545	0.526378	0.945584
FBgn0022097	5355.03	0.110779	0.174859	0.63353	0.526387	0.945584
FBgn0031688	1.82773	-1.17541	1.85542	-0.6335	0.526407	NA
FBgn0262559	7623.82	0.0769256	0.121445	0.633422	0.526458	0.945584
FBgn0037374	2948.9	0.0647386	0.102211	0.633383	0.526483	0.945584
FBgn0034684	0.935961	1.28155	2.02379	0.633241	0.526577	NA
FBgn0030340	23.9694	-0.617982	0.97621	-0.633043	0.526706	0.945584
FBgn0032923	1638.72	0.0631017	0.0997598	0.632536	0.527036	0.945584
FBgn0259979	8609.71	0.158387	0.250404	0.632525	0.527044	0.945584
FBgn0034392	626.018	0.175497	0.277459	0.632516	0.52705	0.945584
FBgn0037255	3966.28	-0.173671	0.274714	-0.632188	0.527264	0.945584
FBgn0003321	4301.59	0.092175	0.14581	0.632157	0.527284	0.945584
FBgn0019949	1123.54	-0.139389	0.220554	-0.631996	0.527389	0.945584
FBgn0004054	11.4241	-0.572026	0.905484	-0.631735	0.52756	0.945584
FBgn0028499	753.294	0.156652	0.248098	0.63141	0.527773	0.945584
FBgn0025456	467.198	0.0962777	0.152522	0.631238	0.527885	0.945584
FBgn0264617	23.5263	0.303524	0.481189	0.63078	0.528184	0.945584
FBgn0267488	6202.45	0.149165	0.23648	0.630772	0.528189	0.945584
FBgn0039642	818.338	0.0915206	0.145115	0.630675	0.528253	0.945584
FBgn0053272	13.6877	-1.96056	3.11018	-0.630369	0.528453	0.945584
FBgn0024222	2357.57	0.121799	0.193246	0.630278	0.528513	0.945584
FBgn0000228	5920.98	-0.130967	0.207804	-0.630245	0.528534	0.945584
FBgn0032262	3525.79	0.0670536	0.106413	0.630123	0.528614	0.945584
FBgn0034029	1206.69	0.143856	0.228347	0.62999	0.528701	0.945584
FBgn0015271	1830.86	0.176967	0.280991	0.629795	0.528829	0.945584
FBgn0036922	648.241	0.0851811	0.135274	0.629692	0.528896	0.945584
FBgn0032222	2348.7	0.10212	0.162183	0.629661	0.528917	0.945584
FBgn0027376	6.83454	-0.407471	0.647209	-0.629581	0.528969	0.945584
FBgn0017567	1577.67	0.137205	0.217961	0.629493	0.529026	0.945584
FBgn0001341	3460.1	-0.129073	0.205108	-0.629291	0.529158	0.945584
FBgn0064912	1.68431	1.19139	1.89338	0.629242	0.529191	NA
FBgn0004797	766.241	0.261977	0.416398	0.62915	0.529251	0.945584
FBgn0026597	5713.91	0.10145	0.161299	0.628954	0.529379	0.945584
FBgn0266197	5.04301	0.505501	0.803754	0.628924	0.529399	0.945584
FBgn0040507	1.69885	-0.803867	1.27865	-0.628684	0.529556	NA
FBgn0002466	9484.16	0.146684	0.233371	0.628546	0.529647	0.945584
FBgn0000416	14245.4	0.141648	0.225402	0.628424	0.529726	0.945584
FBgn0040208	3221.81	-0.114013	0.181431	-0.628413	0.529733	0.945584
FBgn0033243	4.14516	-0.608766	0.968739	-0.62841	0.529735	0.945584
FBgn0069242	1083.9	0.164133	0.261214	0.628345	0.529778	0.945584
FBgn0029809	0.717725	-1.81774	2.89306	-0.628309	0.529801	NA
FBgn0032688	3067.94	0.106349	0.169307	0.628141	0.529912	0.945584
FBgn0031710	1193.56	0.121314	0.193145	0.628097	0.52994	0.945584
FBgn0017561	4396.79	0.100778	0.160509	0.627864	0.530093	0.945584
FBgn0002922	2.54327	-0.962419	1.53325	-0.627698	0.530202	NA
FBgn0035039	1242.27	0.140398	0.223708	0.627597	0.530268	0.945584
FBgn0032869	255.136	0.231487	0.368899	0.627507	0.530327	0.945584
FBgn0260780	29730.8	0.130043	0.207319	0.627261	0.530488	0.945584
FBgn0052939	1.03655	-1.06612	1.70033	-0.627008	0.530654	NA
FBgn0030317	3.44693	-0.722849	1.15286	-0.627007	0.530655	0.945584
FBgn0037565	18.0676	-0.346466	0.552597	-0.626978	0.530674	0.945584
FBgn0036277	713.62	-0.229283	0.365716	-0.626941	0.530698	0.945584
FBgn0037778	596.212	0.190044	0.303167	0.626863	0.530749	0.945584
FBgn0052767	9096.89	0.144233	0.230129	0.626749	0.530824	0.945584
FBgn0053531	3.30911	-0.73083	1.1663	-0.626621	0.530908	0.945584
FBgn0001098	8624.52	0.105687	0.168722	0.626397	0.531054	0.945584
FBgn0030640	7.65042	0.414616	0.661955	0.62635	0.531085	0.945584
FBgn0032193	666.267	-0.204778	0.326988	-0.626256	0.531147	0.945584
FBgn0053117	1.45958	-1.14369	1.82674	-0.626083	0.53126	NA
FBgn0038753	0.775915	-1.76874	2.82821	-0.625392	0.531714	NA
FBgn0025836	7657.14	0.196554	0.314292	0.625386	0.531717	0.946201
FBgn0033457	1371.05	0.118023	0.188781	0.625188	0.531847	0.946201
FBgn0014026	46500.1	-0.139826	0.223679	-0.625119	0.531893	0.946201
FBgn0267976	5833.43	0.0907784	0.145218	0.625117	0.531894	0.946201
FBgn0266235	1.49668	-1.27081	2.03323	-0.625021	0.531957	NA
FBgn0037546	13.2276	-0.332162	0.531622	-0.624808	0.532097	0.946213
FBgn0035420	3323.17	0.191462	0.306437	0.624802	0.532101	0.946213
FBgn0035593	907.214	0.133679	0.214079	0.624439	0.532339	0.946313
FBgn0002641	3085.11	0.0877422	0.14052	0.624411	0.532357	0.946313
FBgn0261397	5071.21	0.225233	0.360873	0.624132	0.532541	0.946462
FBgn0266934	1.51579	-0.945325	1.51478	-0.624068	0.532583	NA
FBgn0085220	737.824	0.106945	0.171444	0.623792	0.532764	0.94668
FBgn0033943	3.51336	-0.600182	0.962466	-0.623588	0.532898	0.946741
FBgn0267064	1.85906	-0.869685	1.39486	-0.623493	0.532961	NA
FBgn0264819	1.02164	1.21221	1.94439	0.623437	0.532997	NA
FBgn0031104	0.997785	-1.33678	2.14476	-0.62328	0.533101	NA
FBgn0035206	1754.76	0.113762	0.182555	0.623165	0.533176	0.946899
FBgn0038673	1121.2	-0.177131	0.284252	-0.623148	0.533188	0.946899
FBgn0266429	1.43309	-1.00498	1.61313	-0.623004	0.533282	NA
FBgn0013733	2801.89	-0.182788	0.293402	-0.622994	0.533289	0.9469
FBgn0036186	28.6024	-0.233829	0.375496	-0.62272	0.533468	0.947042
FBgn0083992	1.24636	-1.12668	1.81021	-0.622401	0.533678	NA
FBgn0000504	46.0765	-0.194402	0.312411	-0.622264	0.533768	0.947396
FBgn0015903	7123.9	0.072102	0.115918	0.622008	0.533936	0.947412
FBgn0025388	1763.75	-0.206321	0.331773	-0.621875	0.534024	0.947412
FBgn0026090	713.364	-0.132715	0.21345	-0.62176	0.534099	0.947412
FBgn0031401	1333.47	0.0836846	0.134619	0.621641	0.534178	0.947412
FBgn0035687	1.55395	-1.12394	1.80806	-0.621626	0.534188	NA
FBgn0039691	2529.42	-0.0979153	0.15769	-0.620936	0.534642	0.947993
FBgn0039271	1052.59	-0.193239	0.311256	-0.620838	0.534706	0.947993
FBgn0039849	2672.75	-0.10616	0.171072	-0.62056	0.534889	0.94801
FBgn0016694	381.402	-0.183454	0.295646	-0.620519	0.534916	0.94801
FBgn0036809	0.908057	-1.42179	2.29392	-0.619811	0.535382	NA
FBgn0004186	13.5419	0.479883	0.77427	0.619788	0.535397	0.948572
FBgn0261444	3913.35	-0.121426	0.195933	-0.619733	0.535434	0.948572
FBgn0031343	1.46593	-0.9516	1.53631	-0.619407	0.535648	NA
FBgn0004465	2728.35	0.135089	0.218106	0.61937	0.535672	0.948816
FBgn0037081	2931.46	-0.0677287	0.109542	-0.618291	0.536383	0.949797
FBgn0037876	376.035	-0.215395	0.34841	-0.618225	0.536427	0.949797
FBgn0033264	4089.52	-0.13925	0.225328	-0.617988	0.536583	0.949844
FBgn0050431	16.9262	-0.603155	0.976167	-0.617881	0.536654	0.949844
FBgn0259185	2.93621	-0.855096	1.38417	-0.617767	0.536729	NA
FBgn0082928	0.765668	-1.7594	2.8486	-0.617638	0.536814	NA
FBgn0036063	755.536	-0.0891044	0.144359	-0.617241	0.537076	0.950055
FBgn0250874	1869.58	0.100213	0.162406	0.617052	0.5372	0.950055
FBgn0067864	2546.34	0.0923431	0.149704	0.616838	0.537342	0.950055
FBgn0036192	445.552	0.166932	0.27067	0.616737	0.537408	0.950055
FBgn0031821	14.1585	0.296623	0.480992	0.61669	0.537439	0.950055
FBgn0031996	1950.52	0.0810783	0.131479	0.616666	0.537455	0.950055
FBgn0035235	665.977	-0.0965409	0.156571	-0.616596	0.537501	0.950055
FBgn0014075	5512.78	0.142571	0.231292	0.616412	0.537623	0.950055
FBgn0027950	2024.17	-0.140281	0.227716	-0.616033	0.537873	0.950055
FBgn0259677	37.5761	-0.248394	0.403261	-0.615963	0.537919	0.950055
FBgn0027514	2033.86	-0.0670948	0.108965	-0.615748	0.538061	0.950055
FBgn0032704	2993.1	0.0760291	0.123495	0.615647	0.538127	0.950055
FBgn0016983	10271.3	0.144949	0.235452	0.61562	0.538145	0.950055
FBgn0034272	9.28292	0.351809	0.571602	0.615479	0.538238	0.950055
FBgn0010909	6977.03	-0.106507	0.173065	-0.615415	0.538281	0.950055
FBgn0052115	32.9719	0.558468	0.908192	0.614923	0.538606	0.950119
FBgn0038371	121.854	-0.110203	0.179241	-0.614832	0.538666	0.950119
FBgn0261675	2.41806	-0.934718	1.52037	-0.614798	0.538688	NA
FBgn0039994	10584.4	0.0905206	0.14725	0.614743	0.538725	0.950119
FBgn0028956	19.2703	-0.31511	0.512653	-0.614665	0.538776	0.950119
FBgn0038195	2852.97	0.0961155	0.156397	0.614563	0.538844	0.950119
FBgn0033588	0.746162	-2.66552	4.33824	-0.614423	0.538936	NA
FBgn0001285	0.688126	-2.66551	4.33824	-0.614422	0.538936	NA
FBgn0030766	1923.41	0.145482	0.236871	0.614184	0.539093	0.950119
FBgn0002709	19.0276	0.292152	0.475681	0.614177	0.539098	0.950119
FBgn0000158	2183.29	0.109121	0.177819	0.613661	0.53944	0.950119
FBgn0260006	13.1629	-0.576805	0.939946	-0.613658	0.539442	0.950119
FBgn0266411	9319.36	0.131126	0.213697	0.613606	0.539476	0.950119
FBgn0031535	3236.66	-0.0875959	0.142763	-0.613576	0.539496	0.950119
FBgn0015402	2944.23	-0.119847	0.195339	-0.613534	0.539523	0.950119
FBgn0266676	1.12863	1.10556	1.803	0.613179	0.539758	NA
FBgn0037690	3.62324	-0.723196	1.18058	-0.612575	0.540158	0.950972
FBgn0030320	6825.74	0.116447	0.190119	0.612498	0.540208	0.950972
FBgn0039108	2.46201	-1.16664	1.90641	-0.611958	0.540566	NA
FBgn0039420	1.94455	-1.03984	1.70005	-0.611655	0.540766	NA
FBgn0027598	3871.68	-0.0777548	0.127134	-0.611599	0.540803	0.951228
FBgn0038242	0.809027	-2.54135	4.15554	-0.611555	0.540832	NA
FBgn0037838	1037.31	0.108334	0.177236	0.611243	0.541039	0.951228
FBgn0027594	2398.03	0.0996921	0.16311	0.611197	0.541069	0.951228
FBgn0260789	7909.94	-0.149152	0.244041	-0.611176	0.541083	0.951228
FBgn0023169	3684.16	-0.137952	0.225736	-0.611123	0.541118	0.951228
FBgn0033784	2143.25	0.100609	0.164651	0.611044	0.541171	0.951228
FBgn0013717	3906.65	-0.108177	0.177097	-0.610835	0.541309	0.951228
FBgn0036007	8807.01	0.223463	0.365869	0.610774	0.541349	0.951228
FBgn0083123	279.859	-0.23913	0.391535	-0.610751	0.541364	0.951228
FBgn0031265	476.892	0.167671	0.274567	0.610675	0.541414	0.951228
FBgn0030540	1.59841	0.84905	1.39067	0.610533	0.541509	NA
FBgn0033897	6844.21	-0.0935425	0.153228	-0.610478	0.541545	0.951228
FBgn0022774	29.1613	-0.803936	1.31695	-0.610454	0.541561	0.951228
FBgn0264912	1.58198	-0.88717	1.45365	-0.610304	0.54166	NA
FBgn0032809	1.25834	-1.22011	1.9993	-0.610267	0.541685	NA
FBgn0032248	1541.58	-0.170112	0.278764	-0.610237	0.541705	0.951266
FBgn0062440	1621.53	0.0816794	0.133875	0.610117	0.541784	0.951266
FBgn0037721	2.47695	-0.918706	1.50621	-0.609944	0.541899	NA
FBgn0037021	7470.73	0.11893	0.195105	0.609573	0.542145	0.951317
FBgn0011327	6241.35	0.0778504	0.127756	0.609366	0.542282	0.951317
FBgn0032200	2616.63	-0.201307	0.330679	-0.60877	0.542677	0.951317
FBgn0263601	1645.89	0.170698	0.280421	0.608719	0.542711	0.951317
FBgn0010411	36297.2	-0.23423	0.384858	-0.608614	0.54278	0.951317
FBgn0031871	2520.82	-0.133261	0.218975	-0.608567	0.542812	0.951317
FBgn0036248	2586.36	-0.0989911	0.162821	-0.607974	0.543205	0.951317
FBgn0036302	1758.92	0.0779105	0.128182	0.607813	0.543312	0.951317
FBgn0050418	0.935805	-1.37312	2.25973	-0.607649	0.54342	NA
FBgn0039784	2.02509	-1.33454	2.19659	-0.60755	0.543486	NA
FBgn0033164	0.87282	-1.5337	2.52642	-0.607065	0.543808	NA
FBgn0243586	6.97649	-0.778918	1.28337	-0.60693	0.543897	0.951317
FBgn0052110	2.29542	-0.850827	1.40202	-0.60686	0.543944	NA
FBgn0051999	228.042	0.439708	0.725055	0.606448	0.544217	0.951317
FBgn0262820	2.72622	0.748262	1.23396	0.606388	0.544257	NA
FBgn0262353	15.4887	-0.457603	0.754966	-0.606124	0.544432	0.951317
FBgn0029913	721.553	0.0918055	0.151467	0.606107	0.544444	0.951317
FBgn0058191	6770.21	0.133228	0.219822	0.606075	0.544465	0.951317
FBgn0039788	5.39149	0.45412	0.74946	0.605929	0.544562	0.951317
FBgn0040763	24.1097	-0.263877	0.435529	-0.605878	0.544596	0.951317
FBgn0036690	0.771383	-1.42261	2.3481	-0.605856	0.54461	NA
FBgn0013348	4.80327	-0.569214	0.939629	-0.605786	0.544657	0.951317
FBgn0023174	6331.67	0.0982504	0.162193	0.605762	0.544673	0.951317
FBgn0027657	3519.09	-0.102828	0.169783	-0.60564	0.544754	0.951317
FBgn0029937	1177.68	-0.187076	0.308946	-0.605529	0.544828	0.951317
FBgn0285937	1331.3	-0.120732	0.199428	-0.60539	0.54492	0.951317
FBgn0261625	277.623	0.204123	0.337186	0.605373	0.544931	0.951317
FBgn0034230	1571.38	0.107893	0.17825	0.605292	0.544985	0.951317
FBgn0031707	3.51866	-0.597412	0.987034	-0.60526	0.545006	0.951317
FBgn0015756	29812.9	-0.164996	0.272632	-0.605198	0.545047	0.951317
FBgn0031725	0.888275	-1.40471	2.3215	-0.605089	0.54512	NA
FBgn0085438	5.30177	-0.475649	0.786206	-0.604992	0.545184	0.951317
FBgn0030837	1.96481	-1.55756	2.5747	-0.604946	0.545215	NA
FBgn0036035	2710.7	-0.104251	0.172401	-0.604702	0.545377	0.951317
FBgn0030985	2.25726	-0.698063	1.15462	-0.604583	0.545456	NA
FBgn0000482	771.114	-0.150741	0.249348	-0.604541	0.545484	0.951317
FBgn0036915	2509.94	-0.0963739	0.159434	-0.604474	0.545529	0.951317
FBgn0039240	5651.33	0.120305	0.199031	0.604452	0.545543	0.951317
FBgn0036621	5645.4	0.145606	0.24098	0.604222	0.545696	0.951317
FBgn0038269	2285.33	-0.185561	0.307128	-0.60418	0.545724	0.951317
FBgn0038465	27.5197	-0.699098	1.1575	-0.603973	0.545861	0.951317
FBgn0028509	2437.87	0.0862143	0.142811	0.603697	0.546045	0.951317
FBgn0042110	3.51786	-0.769895	1.27553	-0.603588	0.546118	0.951317
FBgn0051323	7.58576	-0.690439	1.14424	-0.603406	0.546239	0.951317
FBgn0037276	1.15671	-1.31026	2.17237	-0.603149	0.54641	NA
FBgn0039778	2.52287	-1.35153	2.24128	-0.603017	0.546497	NA
FBgn0030434	2839.64	-0.0976838	0.162014	-0.602934	0.546553	0.951317
FBgn0011763	9017.32	0.090512	0.150224	0.602515	0.546831	0.951317
FBgn0002723	1004.64	0.0759926	0.126129	0.602498	0.546843	0.951317
FBgn0014163	13491.9	-0.117077	0.194344	-0.60242	0.546894	0.951317
FBgn0040373	1513.43	0.111695	0.185466	0.602239	0.547015	0.951317
FBgn0035622	1947.23	0.118114	0.19616	0.60213	0.547088	0.951317
FBgn0000053	1612.81	-0.15048	0.250092	-0.601697	0.547376	0.951317
FBgn0037561	864.784	0.0726428	0.12074	0.601648	0.547409	0.951317
FBgn0042693	7465.29	-0.0654891	0.108879	-0.601486	0.547516	0.951317
FBgn0004507	15951.7	0.0833749	0.13863	0.601422	0.547559	0.951317
FBgn0262104	14.356	0.525872	0.875122	0.600913	0.547898	0.951317
FBgn0010113	6296.58	-0.160541	0.267166	-0.600905	0.547903	0.951317
FBgn0031820	7761.32	0.149658	0.249058	0.600895	0.54791	0.951317
FBgn0032633	2654.8	0.118407	0.197112	0.600707	0.548035	0.951317
FBgn0010222	259.907	-0.159012	0.264749	-0.600615	0.548096	0.951317
FBgn0031602	11.3182	-0.385289	0.641542	-0.600567	0.548128	0.951317
FBgn0027529	4568.6	0.178259	0.296844	0.600515	0.548163	0.951317
FBgn0027375	3828.71	0.146781	0.244427	0.600513	0.548164	0.951317
FBgn0261287	1.58968	-0.779315	1.29802	-0.600386	0.548249	NA
FBgn0037552	501.87	0.115763	0.192817	0.600376	0.548256	0.951317
FBgn0040020	3993.41	0.121285	0.202074	0.600202	0.548371	0.951317
FBgn0032229	1362.85	-0.111897	0.186487	-0.600025	0.54849	0.951317
FBgn0046258	2.4825	-1.02859	1.71453	-0.599925	0.548556	NA
FBgn0039078	2.13958	-0.788684	1.31497	-0.599773	0.548658	NA
FBgn0013343	1706.94	0.130069	0.216888	0.599703	0.548704	0.951317
FBgn0034046	2820.07	-0.0790361	0.131808	-0.59963	0.548753	0.951317
FBgn0051075	1602.35	0.246536	0.411151	0.599624	0.548757	0.951317
FBgn0053834	14.3501	-0.422134	0.704321	-0.59935	0.54894	0.951317
FBgn0028382	891.882	-0.12864	0.214689	-0.599193	0.549044	0.951317
FBgn0034689	2165.59	0.0724759	0.12113	0.598334	0.549617	0.951317
FBgn0031536	1554.02	0.0778904	0.130182	0.598319	0.549627	0.951317
FBgn0041092	310.152	-0.251673	0.420705	-0.598217	0.549695	0.951317
FBgn0051812	86.0668	-0.161648	0.270231	-0.598183	0.549718	0.951317
FBgn0010905	9973.81	-0.139928	0.233924	-0.598178	0.549721	0.951317
FBgn0039004	4299.7	0.101903	0.170398	0.598032	0.549819	0.951317
FBgn0029006	7757.01	0.145217	0.242937	0.597754	0.550004	0.951317
FBgn0039360	666.705	0.12818	0.214475	0.597643	0.550078	0.951317
FBgn0260812	16.4943	-0.609323	1.01985	-0.597465	0.550197	0.951317
FBgn0038869	726.163	0.158469	0.265252	0.597429	0.550221	0.951317
FBgn0036091	1.13315	-1.1273	1.88707	-0.597384	0.550251	NA
FBgn0040028	1.86077	0.889118	1.48857	0.597299	0.550308	NA
FBgn0032811	584.267	-0.0954036	0.159768	-0.597137	0.550416	0.951317
FBgn0036702	4206.39	0.0853582	0.142952	0.597113	0.550432	0.951317
FBgn0035405	3118.94	-0.124085	0.207865	-0.596952	0.550539	0.951317
FBgn0037669	1508.1	-0.122453	0.205162	-0.596859	0.550601	0.951317
FBgn0037615	0.710058	-1.50355	2.51977	-0.596702	0.550707	NA
FBgn0261535	1735.4	-0.136854	0.229481	-0.596362	0.550934	0.951317
FBgn0030291	1309.21	-0.291403	0.488825	-0.596131	0.551088	0.951317
FBgn0003701	7522.27	0.176138	0.295596	0.595874	0.551259	0.951317
FBgn0261802	3002	0.100046	0.167899	0.595867	0.551264	0.951317
FBgn0086655	3336.29	-0.124711	0.20938	-0.595623	0.551427	0.951317
FBgn0038527	1.06045	-1.7594	2.95499	-0.595399	0.551577	NA
FBgn0051706	0.969755	-1.37195	2.30572	-0.595018	0.551831	NA
FBgn0031832	791.511	0.140355	0.23591	0.594952	0.551875	0.951317
FBgn0034903	8.14899	-0.781203	1.31313	-0.594916	0.551899	0.951317
FBgn0011771	1981.47	0.235293	0.395509	0.594912	0.551902	0.951317
FBgn0010409	19741	-0.0545384	0.0916763	-0.594902	0.551909	0.951317
FBgn0037141	1729.03	0.180206	0.302952	0.594835	0.551954	0.951317
FBgn0034674	2429.81	0.0703211	0.11823	0.594785	0.551987	0.951317
FBgn0038168	2630.4	0.0916843	0.154151	0.594769	0.551998	0.951317
FBgn0015791	2014.26	0.0909576	0.153024	0.594402	0.552243	0.951317
FBgn0034443	141.144	-0.246233	0.414355	-0.594257	0.55234	0.951317
FBgn0029580	4.32802	-0.508857	0.856326	-0.594233	0.552357	0.951317
FBgn0031238	984.027	0.126616	0.213124	0.594095	0.552449	0.951317
FBgn0263582	14.2582	-0.335979	0.565642	-0.593979	0.552526	0.951317
FBgn0035592	0.856324	1.70622	2.87278	0.593928	0.55256	NA
FBgn0038115	724.345	0.198487	0.334398	0.593566	0.552803	0.951317
FBgn0037672	8.10511	-0.592915	0.99899	-0.593515	0.552837	0.951317
FBgn0065099	3.3888	-0.541327	0.91264	-0.593144	0.553085	0.951317
FBgn0263863	2110.83	0.103205	0.174019	0.593065	0.553137	0.951317
FBgn0036570	1157.81	0.0981829	0.165593	0.592917	0.553237	0.951317
FBgn0001280	2370.74	-0.102911	0.173617	-0.59275	0.553348	0.951317
FBgn0028647	1955.98	0.197137	0.332581	0.592749	0.553349	0.951317
FBgn0003274	23350.6	0.191071	0.322689	0.592122	0.553769	0.951317
FBgn0263697	1841.64	0.0940799	0.158921	0.59199	0.553858	0.951317
FBgn0052554	58.9006	-0.251328	0.424559	-0.591975	0.553867	0.951317
FBgn0085236	11.3474	0.312556	0.528056	0.5919	0.553918	0.951317
FBgn0259101	10.1152	0.356899	0.603246	0.591631	0.554098	0.951317
FBgn0035980	814.393	-0.129984	0.219763	-0.591475	0.554202	0.951317
FBgn0035571	10.6048	-0.381575	0.64519	-0.591415	0.554242	0.951317
FBgn0040475	3157.64	0.0840435	0.142106	0.591415	0.554243	0.951317
FBgn0024352	14852.7	-0.0993222	0.16806	-0.590991	0.554527	0.951317
FBgn0051016	4.00784	-0.647515	1.09582	-0.590897	0.554589	0.951317
FBgn0003268	4536.67	0.188229	0.318623	0.590758	0.554683	0.951317
FBgn0010422	4398.65	-0.191737	0.324606	-0.590677	0.554737	0.951317
FBgn0026602	778.361	0.171667	0.290672	0.590587	0.554797	0.951317
FBgn0031663	1002.29	-0.115844	0.196157	-0.59057	0.554808	0.951317
FBgn0027568	3625.43	0.130948	0.221747	0.59053	0.554836	0.951317
FBgn0003520	8816.36	0.102154	0.173092	0.590168	0.555078	0.951317
FBgn0033113	12.8603	-0.386153	0.654677	-0.589837	0.5553	0.951317
FBgn0030761	652.716	0.140153	0.237661	0.589715	0.555381	0.951317
FBgn0037688	1755.89	-0.146183	0.247915	-0.589652	0.555424	0.951317
FBgn0262813	112.118	-0.568016	0.963374	-0.589612	0.555451	0.951317
FBgn0039431	160.469	0.156552	0.265518	0.589608	0.555453	0.951317
FBgn0004362	41426.7	-0.157626	0.267386	-0.589508	0.555521	0.951317
FBgn0050359	5017.02	0.0600773	0.102028	0.588834	0.555973	0.951317
FBgn0032883	1905.61	0.112419	0.190933	0.588789	0.556003	0.951317
FBgn0028550	105.378	0.169749	0.288375	0.58864	0.556103	0.951317
FBgn0039644	20227.9	0.155527	0.264384	0.588263	0.556356	0.951317
FBgn0086039	2.18158	-0.735426	1.25033	-0.588185	0.556408	NA
FBgn0038582	91.1724	-0.126798	0.215577	-0.58818	0.556411	0.951317
FBgn0031985	2597.9	0.142116	0.241623	0.588174	0.556416	0.951317
FBgn0038321	205.1	0.100676	0.171186	0.58811	0.556458	0.951317
FBgn0030452	21.6839	0.248566	0.422799	0.587907	0.556595	0.951317
FBgn0036374	4313.01	-0.15787	0.268569	-0.58782	0.556653	0.951317
FBgn0000330	1325.79	0.0893973	0.152116	0.587693	0.556738	0.951317
FBgn0034049	1610.26	-0.079861	0.135898	-0.587656	0.556763	0.951317
FBgn0039158	840.334	-0.11095	0.188813	-0.587618	0.556789	0.951317
FBgn0022942	5426.73	0.113318	0.192889	0.587479	0.556882	0.951317
FBgn0025630	648.134	0.102481	0.174503	0.587275	0.557019	0.951317
FBgn0032221	19.9629	0.275963	0.470139	0.586982	0.557216	0.951317
FBgn0000529	0.724748	-1.43766	2.4494	-0.586945	0.55724	NA
FBgn0027794	636.466	-0.131706	0.224474	-0.586731	0.557384	0.951317
FBgn0085356	0.917124	-1.70884	2.91297	-0.58663	0.557453	NA
FBgn0264712	4203.11	-0.0583833	0.0995266	-0.58661	0.557466	0.951317
FBgn0265003	6829.57	0.0984502	0.16784	0.586572	0.557492	0.951317
FBgn0030883	1449.99	0.0816282	0.139176	0.58651	0.557533	0.951317
FBgn0024326	5070.87	0.0481097	0.0820387	0.586427	0.557589	0.951317
FBgn0035711	3.11589	-0.829436	1.41463	-0.586329	0.557655	0.951317
FBgn0002174	1703.64	-0.155355	0.264967	-0.586318	0.557662	0.951317
FBgn0033949	1.00966	-1.26072	2.15049	-0.58625	0.557707	NA
FBgn0028746	838.273	-0.082908	0.141454	-0.586112	0.5578	0.951317
FBgn0005596	7459.01	-0.0793819	0.135466	-0.585993	0.55788	0.951317
FBgn0041723	45.7836	-0.158277	0.27017	-0.585844	0.557981	0.951317
FBgn0263625	53.7472	-0.152531	0.260418	-0.585715	0.558067	0.951317
FBgn0034876	3674.25	-0.188885	0.322494	-0.585702	0.558076	0.951317
FBgn0031418	2230.59	-0.159607	0.272557	-0.585591	0.55815	0.951317
FBgn0038866	3.00149	0.913169	1.55975	0.585457	0.55824	0.951317
FBgn0037890	3529.47	0.0635668	0.108676	0.584921	0.558601	0.951317
FBgn0261592	35463.2	-0.128694	0.220145	-0.584586	0.558826	0.951317
FBgn0036685	4352.89	-0.113769	0.194621	-0.584566	0.55884	0.951317
FBgn0035209	1863.65	-0.166288	0.284471	-0.584552	0.558849	0.951317
FBgn0033185	2415.72	0.148252	0.253748	0.58425	0.559052	0.951317
FBgn0033717	2024.03	0.0702477	0.120263	0.584119	0.55914	0.951317
FBgn0034138	29624.6	-0.208615	0.357152	-0.584106	0.559149	0.951317
FBgn0035844	62.5187	-0.208283	0.356606	-0.584071	0.559173	0.951317
FBgn0027518	2306.44	0.150571	0.257923	0.583782	0.559367	0.951317
FBgn0034986	1451.91	0.108452	0.185784	0.583754	0.559386	0.951317
FBgn0042085	7913.24	-0.159817	0.273914	-0.583458	0.559585	0.951317
FBgn0035099	43.1768	-0.215121	0.368739	-0.583397	0.559626	0.951317
FBgn0083970	57.1673	-0.204835	0.351267	-0.583131	0.559805	0.951317
FBgn0054031	16.6847	0.249731	0.428293	0.583084	0.559837	0.951317
FBgn0031972	722.966	0.0785892	0.134874	0.582688	0.560103	0.951317
FBgn0031566	1866.3	0.0661633	0.113549	0.582684	0.560106	0.951317
FBgn0038827	3205.9	0.195026	0.334801	0.582513	0.560221	0.951317
FBgn0033972	1792.16	-0.116902	0.200711	-0.582437	0.560273	0.951317
FBgn0028700	2357.47	0.0679012	0.11662	0.582242	0.560404	0.951317
FBgn0001247	1931.78	0.16486	0.28324	0.582051	0.560532	0.951317
FBgn0267723	0.911549	-2.39829	4.12094	-0.581978	0.560581	NA
FBgn0033216	3.7161	-0.915041	1.5723	-0.581976	0.560583	0.951317
FBgn0265998	6326.96	0.156133	0.268288	0.581958	0.560595	0.951317
FBgn0030504	7954.15	0.115312	0.198154	0.581934	0.560611	0.951317
FBgn0015222	10950.6	-0.106283	0.182662	-0.581856	0.560664	0.951317
FBgn0039348	5146.04	0.0638786	0.109809	0.581725	0.560752	0.951317
FBgn0034418	2304.88	0.124733	0.214471	0.581582	0.560849	0.951317
FBgn0030638	755.326	0.163154	0.280554	0.581542	0.560875	0.951317
FBgn0000575	2095.79	-0.123306	0.212129	-0.581276	0.561054	0.951317
FBgn0031549	2228.62	-0.0895285	0.154063	-0.581116	0.561162	0.951317
FBgn0052549	2061.51	0.144063	0.247936	0.581049	0.561208	0.951317
FBgn0260049	7646.66	0.0660929	0.113801	0.580778	0.56139	0.951317
FBgn0263039	41.8142	-0.254541	0.438325	-0.580712	0.561434	0.951317
FBgn0034908	1343.98	-0.0774541	0.133473	-0.5803	0.561712	0.951317
FBgn0261931	4148.96	-0.113611	0.195797	-0.580247	0.561748	0.951317
FBgn0051897	206.697	0.158439	0.273136	0.580076	0.561864	0.951317
FBgn0029175	1512.75	0.113284	0.195292	0.580075	0.561864	0.951317
FBgn0036509	1132.94	0.0820288	0.141478	0.579798	0.562051	0.951317
FBgn0038540	8.49532	-0.619063	1.06829	-0.579488	0.56226	0.951317
FBgn0031526	17.2957	0.288897	0.498562	0.579461	0.562278	0.951317
FBgn0030121	2849.63	-0.161046	0.277933	-0.579441	0.562291	0.951317
FBgn0032124	1.17466	-1.93857	3.34631	-0.579315	0.562377	NA
FBgn0037686	10478.7	-0.189467	0.327063	-0.579299	0.562387	0.951317
FBgn0036761	5550.08	-0.139586	0.24105	-0.579076	0.562538	0.951317
FBgn0037891	4158.98	0.0934216	0.161398	0.578829	0.562705	0.951317
FBgn0035691	96.5344	0.222516	0.384525	0.578678	0.562806	0.951317
FBgn0085810	5.84984	0.629426	1.088	0.578518	0.562915	0.951317
FBgn0052409	2751.33	-0.25655	0.443588	-0.578351	0.563027	0.951317
FBgn0025743	6274.96	0.0945364	0.163462	0.578338	0.563036	0.951317
FBgn0065046	21.0117	0.2223	0.384393	0.578314	0.563052	0.951317
FBgn0283429	1.20247	1.24896	2.16002	0.578219	0.563116	NA
FBgn0037655	11113.4	-0.174258	0.301379	-0.578203	0.563127	0.951317
FBgn0011455	2607.79	-0.0607022	0.104988	-0.578184	0.56314	0.951317
FBgn0003933	13.955	0.458891	0.793777	0.57811	0.56319	0.951317
FBgn0014465	2.04737	0.667609	1.15486	0.578088	0.563205	NA
FBgn0262534	3.84695	0.612367	1.05983	0.577795	0.563402	0.951317
FBgn0263108	10215.9	-0.0961548	0.166425	-0.577768	0.563421	0.951317
FBgn0250904	4.87117	0.557599	0.965812	0.577337	0.563712	0.951317
FBgn0014417	5974.84	0.165669	0.287116	0.57701	0.563932	0.951317
FBgn0036450	2653.26	-0.0673613	0.116795	-0.576747	0.56411	0.951317
FBgn0063493	359.209	-0.17864	0.309778	-0.57667	0.564163	0.951317
FBgn0004898	9.26914	-0.736583	1.27737	-0.576642	0.564182	0.951317
FBgn0034127	1.82423	-0.748155	1.29769	-0.57653	0.564257	NA
FBgn0046687	1592.86	0.116945	0.202929	0.576287	0.564421	0.951317
FBgn0002973	4103.44	0.100545	0.174576	0.575936	0.564659	0.951317
FBgn0032455	2963.65	0.0845977	0.146925	0.575788	0.564759	0.951317
FBgn0040366	1333.9	-0.0759327	0.131887	-0.575743	0.564789	0.951317
FBgn0051202	6.33677	0.40188	0.698022	0.575741	0.56479	0.951317
FBgn0035936	6788.78	0.0821742	0.142754	0.575636	0.564861	0.951317
FBgn0042106	2.12327	-0.854491	1.48502	-0.575407	0.565016	NA
FBgn0266687	1.51384	0.758048	1.31754	0.575351	0.565054	NA
FBgn0266129	49.4068	-0.262474	0.456461	-0.575019	0.565278	0.951317
FBgn0041224	2.04237	-0.858774	1.49347	-0.575018	0.565279	NA
FBgn0038234	877.179	-0.13623	0.236994	-0.574825	0.565409	0.951317
FBgn0285950	36708.5	-0.137792	0.239753	-0.574724	0.565478	0.951317
FBgn0035309	50.8751	0.153744	0.267534	0.574672	0.565513	0.951317
FBgn0033925	994.181	0.0842804	0.146665	0.574647	0.56553	0.951317
FBgn0020496	15720.2	0.10425	0.181515	0.574334	0.565742	0.951317
FBgn0037900	789.129	-0.0871559	0.151775	-0.574244	0.565803	0.951317
FBgn0032451	1534.42	0.0701093	0.12214	0.574008	0.565963	0.951317
FBgn0032022	13.4424	-0.737755	1.28534	-0.573975	0.565985	0.951317
FBgn0039449	2089.89	0.110133	0.191887	0.573947	0.566004	0.951317
FBgn0034743	29322.4	-0.150056	0.261591	-0.573629	0.566219	0.951317
FBgn0027609	833.419	0.0885213	0.154327	0.573594	0.566242	0.951317
FBgn0034763	3484.15	-0.0770507	0.134372	-0.573412	0.566366	0.951317
FBgn0033783	2473.21	0.168916	0.294762	0.57306	0.566604	0.951317
FBgn0031255	4.27664	-0.524542	0.915662	-0.572856	0.566742	0.951317
FBgn0266620	9.68163	0.413028	0.721238	0.572665	0.566871	0.951317
FBgn0003450	430.202	-0.13695	0.239175	-0.572594	0.566919	0.951317
FBgn0265149	6.71877	0.42372	0.740129	0.572494	0.566987	0.951317
FBgn0025641	5310.23	-0.135095	0.236001	-0.572433	0.567029	0.951317
FBgn0285962	791.083	0.0808707	0.141302	0.572324	0.567103	0.951317
FBgn0087039	1516.34	-0.175949	0.307466	-0.572254	0.56715	0.951317
FBgn0037973	438.947	-0.114521	0.20014	-0.572207	0.567182	0.951317
FBgn0032821	5920.2	0.144741	0.253057	0.571969	0.567343	0.951317
FBgn0028969	3415.36	0.101262	0.177078	0.571851	0.567423	0.951317
FBgn0031312	863.891	-0.108492	0.189788	-0.571647	0.567561	0.951317
FBgn0030703	9768.95	-0.119799	0.20964	-0.571451	0.567694	0.951317
FBgn0040754	515.535	-0.197563	0.345762	-0.571384	0.56774	0.951317
FBgn0040250	0.962231	-1.96819	3.44509	-0.571303	0.567794	NA
FBgn0037082	1908.32	0.151196	0.264688	0.571224	0.567848	0.951317
FBgn0262955	10611.5	0.13843	0.242348	0.571203	0.567862	0.951317
FBgn0033092	1097.61	-0.127139	0.222656	-0.57101	0.567993	0.951317
FBgn0019938	3367.61	0.177578	0.311052	0.570896	0.56807	0.951317
FBgn0058469	257.32	0.309834	0.542834	0.570771	0.568155	0.951317
FBgn0026761	2676.46	0.108815	0.1907	0.57061	0.568264	0.951317
FBgn0004367	1447.88	0.228273	0.400087	0.570558	0.568299	0.951317
FBgn0051158	3561.35	-0.0833481	0.146094	-0.570512	0.568331	0.951317
FBgn0032246	2736.71	0.139659	0.244908	0.570249	0.568509	0.951317
FBgn0039304	1025.68	0.122569	0.214995	0.570101	0.568609	0.951317
FBgn0020513	2572.11	0.103404	0.181409	0.570002	0.568677	0.951317
FBgn0021814	798.874	0.117347	0.205872	0.569999	0.568678	0.951317
FBgn0030581	1753.09	-0.0736861	0.129341	-0.569704	0.568879	0.951317
FBgn0034697	1922.48	-0.0808686	0.141964	-0.569643	0.56892	0.951317
FBgn0263512	0.901897	-1.22825	2.15632	-0.569607	0.568944	NA
FBgn0017566	4782.86	-0.220135	0.38653	-0.569516	0.569006	0.951317
FBgn0051115	3.40174	0.635291	1.11624	0.569132	0.569267	0.951317
FBgn0033348	1087.05	0.161043	0.282968	0.569121	0.569274	0.951317
FBgn0025674	3412.42	-0.0598354	0.10516	-0.568995	0.569359	0.951317
FBgn0039296	1553.89	0.0712283	0.125208	0.568879	0.569438	0.951317
FBgn0011762	1515.57	0.18959	0.333301	0.568826	0.569474	0.951317
FBgn0025627	44.7726	-0.314449	0.552828	-0.568801	0.569491	0.951317
FBgn0028663	3469.17	0.0958875	0.168618	0.568665	0.569583	0.951317
FBgn0038989	6150.16	-0.181079	0.318609	-0.568341	0.569804	0.951317
FBgn0040729	1.28067	-0.913249	1.60729	-0.568191	0.569905	NA
FBgn0083048	0.698595	-1.641	2.88816	-0.568182	0.569911	NA
FBgn0263120	8405.9	0.142305	0.25048	0.56813	0.569947	0.951317
FBgn0011217	24060	-0.227356	0.400197	-0.56811	0.56996	0.951317
FBgn0029766	27.4265	-0.229586	0.404146	-0.568076	0.569984	0.951317
FBgn0038303	1680.4	0.121329	0.213663	0.567853	0.570135	0.951317
FBgn0263133	1955.34	0.158056	0.278377	0.567776	0.570187	0.951317
FBgn0043458	3688.6	0.131376	0.231406	0.567727	0.57022	0.951317
FBgn0027528	947.547	0.135038	0.237905	0.567611	0.570299	0.951317
FBgn0000229	622.904	-0.127925	0.225415	-0.567507	0.57037	0.951317
FBgn0028932	393.562	-0.20603	0.363091	-0.567434	0.57042	0.951317
FBgn0037618	1.56075	-0.970406	1.71028	-0.567396	0.570445	NA
FBgn0035825	1281.5	0.122947	0.216747	0.567239	0.570552	0.951317
FBgn0267253	2.52532	-1.04927	1.85049	-0.567023	0.570699	NA
FBgn0085257	188.651	0.112422	0.198358	0.566762	0.570876	0.951317
FBgn0263463	1.34866	0.876397	1.54682	0.56658	0.571	NA
FBgn0262518	4907.4	0.0973198	0.171774	0.566558	0.571014	0.951317
FBgn0053548	6.74814	-0.457443	0.807882	-0.566224	0.571241	0.951317
FBgn0033814	1857.44	-0.0844691	0.149192	-0.566176	0.571274	0.951317
FBgn0025628	3548.71	0.15445	0.272837	0.566089	0.571333	0.951317
FBgn0039860	931.399	0.101704	0.179688	0.566	0.571393	0.951317
FBgn0050161	5.37906	-0.504023	0.890762	-0.565834	0.571507	0.951317
FBgn0026718	4967.34	0.106369	0.18802	0.565731	0.571576	0.951317
FBgn0034382	1.68697	-0.947713	1.67531	-0.565695	0.571601	NA
FBgn0264821	119.143	0.236115	0.417398	0.565683	0.571609	0.951317
FBgn0035251	1429.41	-0.0660729	0.116815	-0.565622	0.571651	0.951317
FBgn0035027	2925.6	-0.0844088	0.149256	-0.56553	0.571713	0.951317
FBgn0010926	4111.59	-0.0835287	0.147714	-0.565477	0.571749	0.951317
FBgn0014127	5224.33	0.0739136	0.130723	0.565421	0.571787	0.951317
FBgn0000377	2504.91	-0.095311	0.168628	-0.565215	0.571928	0.951317
FBgn0031457	823.086	0.078219	0.138407	0.565136	0.571982	0.951317
FBgn0260861	725.664	-0.170871	0.302415	-0.565023	0.572058	0.951317
FBgn0038102	3.30227	-0.541164	0.957851	-0.564977	0.572089	0.951317
FBgn0263237	2481.29	0.0506701	0.0896923	0.564932	0.57212	0.951317
FBgn0035337	1160.66	-0.114974	0.203543	-0.564863	0.572167	0.951317
FBgn0036815	6469.13	0.0855045	0.151425	0.564665	0.572302	0.951317
FBgn0010438	311.626	0.224571	0.397785	0.564553	0.572378	0.951317
FBgn0265710	6.39495	0.461868	0.818428	0.564336	0.572526	0.951317
FBgn0004143	46.9466	-0.518062	0.918138	-0.564253	0.572582	0.951317
FBgn0086384	3273.28	-0.0829541	0.147035	-0.56418	0.572631	0.951317
FBgn0083981	0.920668	-1.09799	1.94674	-0.564016	0.572743	NA
FBgn0264978	1247.99	0.0927851	0.164508	0.564016	0.572744	0.951317
FBgn0037608	1174.48	0.0528883	0.093774	0.563997	0.572756	0.951317
FBgn0036227	0.750158	-1.88831	3.34834	-0.563955	0.572785	NA
FBgn0030680	4954.74	0.145135	0.257371	0.563914	0.572812	0.951317
FBgn0033400	1476.97	-0.100782	0.178735	-0.563864	0.572847	0.951317
FBgn0261995	1436.2	0.0921669	0.163506	0.56369	0.572965	0.951317
FBgn0039712	3492.6	-0.11772	0.208843	-0.563676	0.572974	0.951317
FBgn0030786	1320.25	0.10025	0.177901	0.563512	0.573086	0.951317
FBgn0052438	3889.76	0.1238	0.219707	0.563476	0.573111	0.951317
FBgn0024510	2396.22	0.0988958	0.175539	0.563384	0.573173	0.951317
FBgn0086057	1.46265	-1.33767	2.37493	-0.563243	0.573269	NA
FBgn0039234	2846.02	0.151919	0.269737	0.563212	0.573291	0.951317
FBgn0030969	2431.6	-0.0763488	0.135862	-0.561959	0.574144	0.951317
FBgn0035158	584.097	-0.107026	0.190468	-0.56191	0.574177	0.951317
FBgn0035148	1954.5	-0.123017	0.218928	-0.561909	0.574178	0.951317
FBgn0036745	944.471	-0.151594	0.269793	-0.561888	0.574192	0.951317
FBgn0037236	4673.22	0.131983	0.234996	0.561638	0.574363	0.951317
FBgn0267441	1.25375	0.847965	1.50999	0.561568	0.57441	NA
FBgn0026619	1911.62	0.0775087	0.138031	0.561533	0.574434	0.951317
FBgn0034716	57.5151	-0.63304	1.128	-0.561203	0.574659	0.951317
FBgn0031495	1146.47	-0.0814534	0.145146	-0.561182	0.574674	0.951317
FBgn0034087	5719.53	0.174004	0.310115	0.561094	0.574734	0.951317
FBgn0053319	4.42555	-0.560921	0.999949	-0.560949	0.574832	0.951317
FBgn0003495	3733.66	-0.103956	0.185368	-0.560808	0.574928	0.951317
FBgn0243516	2302.32	0.135011	0.240771	0.560746	0.574971	0.951317
FBgn0036726	2747.97	-0.168029	0.299769	-0.560527	0.57512	0.951317
FBgn0053096	81.5358	0.211731	0.377776	0.560465	0.575162	0.951317
FBgn0032210	475.55	0.189173	0.337537	0.560452	0.575171	0.951317
FBgn0266083	2954.39	-0.156547	0.279375	-0.560349	0.575241	0.951317
FBgn0016122	1561.19	-0.0830089	0.148181	-0.560186	0.575353	0.951317
FBgn0001147	11.7337	-0.800012	1.42819	-0.560157	0.575372	0.951317
FBgn0029526	5.43024	-0.500651	0.893999	-0.560013	0.57547	0.951317
FBgn0263110	2346.09	0.216005	0.385785	0.55991	0.575541	0.951317
FBgn0038427	3704.53	0.0897174	0.160246	0.559872	0.575567	0.951317
FBgn0038597	815.435	-0.142643	0.254913	-0.559575	0.575769	0.951317
FBgn0033807	4.04223	-0.518959	0.927529	-0.559507	0.575816	0.951317
FBgn0034308	2503.42	-0.0515676	0.0921781	-0.559434	0.575865	0.951317
FBgn0004404	2583.92	-0.0900732	0.161049	-0.55929	0.575964	0.951317
FBgn0261599	26676.4	-0.21789	0.389702	-0.559119	0.57608	0.951317
FBgn0267081	3.11192	0.568963	1.01765	0.559096	0.576096	0.951317
FBgn0025820	785.202	-0.134831	0.241181	-0.559046	0.576131	0.951317
FBgn0259937	29232.9	0.0675233	0.120819	0.558881	0.576243	0.951317
FBgn0039055	4749.3	0.102528	0.183461	0.558857	0.576259	0.951317
FBgn0259712	1.38952	-0.994844	1.78021	-0.558835	0.576275	NA
FBgn0037296	2.01829	-0.707997	1.26693	-0.558828	0.576279	NA
FBgn0028683	1378.14	-0.181826	0.325628	-0.558386	0.576581	0.951317
FBgn0030018	6315.78	-0.121531	0.217708	-0.558228	0.576688	0.951317
FBgn0038941	9.02548	-0.628983	1.12688	-0.558166	0.576731	0.951317
FBgn0027359	2403.59	0.0724926	0.129887	0.558121	0.576762	0.951317
FBgn0004913	8472.3	0.0914137	0.163837	0.557954	0.576876	0.951317
FBgn0052657	3.30551	-0.642901	1.15281	-0.557683	0.577061	0.951317
FBgn0030991	3581.35	-0.0833367	0.149469	-0.557552	0.57715	0.951317
FBgn0035482	1010.81	-0.172697	0.309797	-0.557453	0.577218	0.951317
FBgn0032640	3082.22	-0.118777	0.213071	-0.557453	0.577218	0.951317
FBgn0024362	4356.41	-0.15793	0.283309	-0.557448	0.577221	0.951317
FBgn0024754	1456.16	-0.152098	0.27285	-0.55744	0.577227	0.951317
FBgn0038968	5420.74	0.197393	0.354139	0.557388	0.577262	0.951317
FBgn0030692	3320.83	0.0875143	0.157035	0.557292	0.577328	0.951317
FBgn0037435	407.43	0.182622	0.327697	0.55729	0.57733	0.951317
FBgn0040653	1.16773	-1.41513	2.54	-0.557138	0.577433	NA
FBgn0017581	25862	-0.136843	0.245675	-0.55701	0.577521	0.951317
FBgn0027616	3350.38	-0.206192	0.370182	-0.557002	0.577526	0.951317
FBgn0004363	42607	-0.207862	0.373185	-0.556994	0.577532	0.951317
FBgn0085218	0.840918	-1.16825	2.0976	-0.556946	0.577564	NA
FBgn0038874	1.97269	-0.779813	1.40053	-0.556801	0.577664	NA
FBgn0027554	1647.91	-0.149715	0.268892	-0.556786	0.577674	0.951386
FBgn0000137	22.334	-0.676902	1.21666	-0.556359	0.577965	0.9517
FBgn0025592	1256.17	0.110917	0.199493	0.555996	0.578213	0.951927
FBgn0003920	15.62	0.319947	0.575586	0.555863	0.578304	0.951927
FBgn0032900	2.05194	-0.930609	1.67508	-0.55556	0.578512	NA
FBgn0038316	2058.15	0.0596818	0.107444	0.555467	0.578576	0.952025
FBgn0035867	939.054	0.154121	0.277496	0.555398	0.578623	0.952025
FBgn0036046	1.02119	-1.32601	2.3876	-0.555372	0.57864	NA
FBgn0029756	2175.52	-0.074902	0.134877	-0.555334	0.578666	0.952025
FBgn0004463	1149.87	0.161603	0.291447	0.554485	0.579247	0.952736
FBgn0035473	5199.09	0.0470408	0.0848486	0.554408	0.579299	0.952736
FBgn0261997	1.31116	-2.05902	3.71399	-0.554395	0.579309	NA
FBgn0267299	0.715187	-1.38762	2.50335	-0.554306	0.57937	NA
FBgn0035138	1.52457	0.726363	1.31064	0.554207	0.579437	NA
FBgn0038248	5.97048	-0.412115	0.743979	-0.553934	0.579624	0.952814
FBgn0033697	2.4152	0.629329	1.13617	0.553905	0.579644	NA
FBgn0024320	977.589	0.174402	0.314906	0.553823	0.5797	0.952814
FBgn0040234	536.12	0.116334	0.210184	0.553489	0.579928	0.952814
FBgn0033699	27182.7	-0.128383	0.231975	-0.553432	0.579967	0.952814
FBgn0261674	1245.69	0.0761941	0.137758	0.5531	0.580195	0.952814
FBgn0263667	2286.29	-0.0788689	0.142604	-0.553061	0.580222	0.952814
FBgn0028480	3261.97	-0.165731	0.299778	-0.552846	0.580369	0.952814
FBgn0021767	10.0329	-0.593207	1.07333	-0.552679	0.580483	0.952814
FBgn0020309	4925.61	0.0545984	0.0988168	0.552521	0.580591	0.952814
FBgn0037958	2302.92	0.130816	0.236788	0.55246	0.580633	0.952814
FBgn0038197	3756.98	0.111554	0.201945	0.552399	0.580675	0.952814
FBgn0010414	4.77688	-0.558427	1.01094	-0.552387	0.580684	0.952814
FBgn0063667	4.87395	-0.761876	1.37945	-0.552306	0.580739	0.952814
FBgn0035019	2.11942	0.600995	1.08826	0.552252	0.580776	NA
FBgn0027453	1935.37	0.066528	0.120521	0.552005	0.580945	0.952814
FBgn0035607	0.964885	-1.22673	2.22234	-0.551996	0.580951	NA
FBgn0028962	1273.45	0.120047	0.217564	0.551779	0.5811	0.952814
FBgn0001139	12259.1	-0.145629	0.264008	-0.551609	0.581216	0.952814
FBgn0028950	0.665546	-2.38036	4.3194	-0.551085	0.581575	NA
FBgn0034538	1.83184	-1.02641	1.8632	-0.550883	0.581714	NA
FBgn0030984	8.12295	0.340158	0.617637	0.55074	0.581812	0.952814
FBgn0052574	4.32326	-0.564913	1.02604	-0.550577	0.581923	0.952814
FBgn0050343	20.858	0.278664	0.506222	0.550477	0.581992	0.952814
FBgn0011586	6480.83	-0.0706948	0.12844	-0.550412	0.582037	0.952814
FBgn0032593	4.50626	-0.454016	0.824899	-0.55039	0.582052	0.952814
FBgn0030740	7738.26	0.128091	0.232728	0.550387	0.582054	0.952814
FBgn0086129	4559.43	-0.0917896	0.166787	-0.550339	0.582087	0.952814
FBgn0036910	4.68729	-0.491409	0.89306	-0.550253	0.582146	0.952814
FBgn0034644	1392.89	0.0888861	0.161544	0.550228	0.582163	0.952814
FBgn0039944	157.701	0.161119	0.292833	0.550207	0.582177	0.952814
FBgn0028690	9927.17	0.088078	0.16016	0.549938	0.582362	0.952814
FBgn0033860	2.42876	-0.67416	1.22603	-0.54987	0.582408	NA
FBgn0039091	0.817895	1.353	2.46279	0.549378	0.582746	NA
FBgn0030946	1586.67	-0.106639	0.194118	-0.549351	0.582765	0.952814
FBgn0033055	2346.32	0.0635442	0.115726	0.549092	0.582943	0.952814
FBgn0265535	2.90112	-0.563949	1.02711	-0.549061	0.582963	NA
FBgn0283545	4.10574	0.436276	0.794874	0.548862	0.5831	0.952814
FBgn0032907	1489.41	-0.0850452	0.154953	-0.548844	0.583113	0.952814
FBgn0266722	143.983	0.120894	0.220402	0.548515	0.583338	0.952814
FBgn0002868	61.5229	0.380864	0.694383	0.548492	0.583354	0.952814
FBgn0023197	2.30751	-0.891561	1.62555	-0.548466	0.583372	NA
FBgn0040228	423.025	0.122941	0.224216	0.548316	0.583475	0.952814
FBgn0030812	9269.82	-0.107885	0.196786	-0.548236	0.58353	0.952814
FBgn0266097	1.22005	-0.998121	1.82167	-0.547914	0.583751	NA
FBgn0053108	78.2021	0.111738	0.203996	0.547744	0.583868	0.952814
FBgn0039239	4.38256	-1.21994	2.22733	-0.547715	0.583888	0.952814
FBgn0037120	2528.06	-0.0697232	0.127323	-0.547608	0.583961	0.952814
FBgn0036341	3402.95	-0.14299	0.261119	-0.547605	0.583963	0.952814
FBgn0037836	4.23978	-0.637794	1.16479	-0.54756	0.583994	0.952814
FBgn0047205	4.92286	-0.420578	0.768581	-0.547213	0.584232	0.952814
FBgn0031286	563.352	0.0630805	0.115289	0.547151	0.584275	0.952814
FBgn0259821	11.8301	0.33186	0.60658	0.547099	0.58431	0.952814
FBgn0051064	1021.92	-0.079856	0.145984	-0.547018	0.584366	0.952814
FBgn0023526	4707.33	0.137055	0.250575	0.546961	0.584405	0.952814
FBgn0260243	7797.74	0.0806171	0.147394	0.546951	0.584412	0.952814
FBgn0043806	9.98499	-0.69728	1.27486	-0.546947	0.584415	0.952814
FBgn0085432	517.468	0.149064	0.272551	0.546921	0.584433	0.952814
FBgn0047135	5317.72	-0.121711	0.222547	-0.5469	0.584448	0.952814
FBgn0003525	20628.1	0.0805171	0.14724	0.546843	0.584486	0.952814
FBgn0261928	2.91174	-0.856563	1.56649	-0.546805	0.584513	NA
FBgn0086370	2711.34	-0.11419	0.208893	-0.546645	0.584622	0.952814
FBgn0010638	3277.28	0.0824953	0.150936	0.546559	0.584682	0.952814
FBgn0052091	3.98447	0.716688	1.31226	0.546147	0.584965	0.952814
FBgn0037260	1.00928	-0.968164	1.7734	-0.545936	0.58511	NA
FBgn0037898	162.288	-0.181574	0.332713	-0.545738	0.585246	0.952814
FBgn0036640	3564.83	0.140887	0.258182	0.54569	0.585279	0.952814
FBgn0040534	1180.53	-0.26121	0.478719	-0.545645	0.58531	0.952814
FBgn0011260	5899.48	0.110926	0.203375	0.545427	0.58546	0.952814
FBgn0034493	35.1296	-0.184571	0.338431	-0.545375	0.585496	0.952814
FBgn0265778	6572.61	0.0951692	0.174535	0.545273	0.585566	0.952814
FBgn0039022	2.83994	-0.858233	1.57423	-0.545176	0.585632	NA
FBgn0038524	2092.83	0.088659	0.162625	0.545174	0.585634	0.952814
FBgn0036105	933.074	-0.0697318	0.127909	-0.545168	0.585638	0.952814
FBgn0034858	1860.17	-0.107534	0.197254	-0.545155	0.585647	0.952814
FBgn0002781	19692.3	-0.0814148	0.149401	-0.544943	0.585793	0.952814
FBgn0260742	2067.91	0.109725	0.201353	0.544938	0.585797	0.952814
FBgn0034248	1.64647	0.716572	1.31517	0.544852	0.585856	NA
FBgn0051956	3.01739	-0.785672	1.44264	-0.544607	0.586024	0.952859
FBgn0265377	4.15745	0.475965	0.873966	0.544604	0.586026	0.952859
FBgn0086683	4088.7	-0.105767	0.194281	-0.5444	0.586167	0.952924
FBgn0013772	19.1125	-0.66416	1.22114	-0.543887	0.586519	0.953185
FBgn0034420	1150.55	-0.0530172	0.0974808	-0.543873	0.586529	0.953185
FBgn0031374	5833.81	0.111686	0.205503	0.543476	0.586802	0.953299
FBgn0039638	2622.88	0.0863299	0.158956	0.543107	0.587056	0.953299
FBgn0026751	2850.81	-0.0921909	0.169773	-0.543024	0.587113	0.953299
FBgn0058439	2.30679	-0.731629	1.34733	-0.543023	0.587114	NA
FBgn0267036	20.0568	-0.233546	0.430283	-0.542774	0.587285	0.953299
FBgn0023530	450.714	0.106989	0.197144	0.542696	0.587339	0.953299
FBgn0002906	4387.48	0.134018	0.247061	0.54245	0.587509	0.953299
FBgn0030486	7672.74	-0.144657	0.266846	-0.542099	0.58775	0.953299
FBgn0035036	1560.12	-0.0680694	0.125602	-0.541947	0.587855	0.953299
FBgn0027550	78.5898	-0.25047	0.462312	-0.541778	0.587972	0.953299
FBgn0031263	349.215	0.133922	0.247194	0.541769	0.587977	0.953299
FBgn0000283	16138.8	0.127051	0.234529	0.541731	0.588004	0.953299
FBgn0263025	403.147	0.0977092	0.180374	0.541704	0.588023	0.953299
FBgn0264503	1.63036	1.16099	2.14346	0.541644	0.588064	NA
FBgn0032921	600.733	-0.167403	0.309079	-0.541619	0.588081	0.953299
FBgn0031320	1583.93	0.101378	0.187204	0.541539	0.588136	0.953299
FBgn0036819	568.704	0.0914728	0.168924	0.541503	0.588161	0.953299
FBgn0026375	7741.47	0.115658	0.213617	0.541428	0.588212	0.953299
FBgn0030305	3066.71	0.107915	0.199444	0.541077	0.588454	0.953428
FBgn0026369	2965.72	0.144202	0.266537	0.541021	0.588493	0.953428
FBgn0032609	1.17349	-1.01828	1.88445	-0.540359	0.588949	NA
FBgn0032726	92.0791	-0.48449	0.896869	-0.540201	0.589058	0.953522
FBgn0002563	4.78	-0.503228	0.931665	-0.540138	0.589102	0.953522
FBgn0086656	2683.67	-0.0742784	0.13755	-0.54001	0.58919	0.953522
FBgn0052199	4.45027	0.516676	0.957011	0.539885	0.589276	0.953522
FBgn0040351	85.1736	-0.225696	0.418077	-0.539843	0.589306	0.953522
FBgn0260936	6753.79	-0.0936737	0.17353	-0.539813	0.589326	0.953522
FBgn0033340	290.983	-0.263914	0.488937	-0.539771	0.589355	0.953522
FBgn0031450	2572.76	-0.14645	0.271389	-0.539631	0.589452	0.953522
FBgn0000253	24862.3	0.144457	0.267775	0.53947	0.589562	0.953522
FBgn0015245	14774.5	0.129805	0.240633	0.539433	0.589588	0.953522
FBgn0263916	1802.72	0.0912732	0.169262	0.539242	0.58972	0.953522
FBgn0063491	100.529	-0.118873	0.22047	-0.539181	0.589762	0.953522
FBgn0036138	0.67463	1.06618	1.97783	0.539066	0.589841	NA
FBgn0267792	2337.2	0.047464	0.0881076	0.538705	0.590091	0.953634
FBgn0030688	0.772476	1.2406	2.30345	0.538583	0.590175	NA
FBgn0036437	0.683167	-1.37315	2.55009	-0.538471	0.590252	NA
FBgn0031478	2773.1	0.076867	0.142773	0.538388	0.590309	0.953634
FBgn0040212	1864.03	0.0719898	0.133822	0.537952	0.59061	0.953634
FBgn0030410	685.244	0.0734686	0.136639	0.537683	0.590796	0.953634
FBgn0039358	4078.57	0.0778281	0.144783	0.537549	0.590888	0.953634
FBgn0267601	1.78081	-0.830756	1.54565	-0.53748	0.590936	NA
FBgn0023170	15879.9	-0.139757	0.260026	-0.537473	0.590941	0.953634
FBgn0031022	730.964	-0.136088	0.253216	-0.537441	0.590963	0.953634
FBgn0017482	62.1484	-0.129038	0.240134	-0.537361	0.591018	0.953634
FBgn0036484	3419.16	0.0711608	0.13244	0.537308	0.591055	0.953634
FBgn0050287	2.73236	-0.60691	1.12975	-0.537209	0.591123	NA
FBgn0042627	9.11691	-0.359619	0.669683	-0.536999	0.591268	0.953634
FBgn0010109	30.4887	-0.203936	0.379805	-0.536949	0.591303	0.953634
FBgn0267624	8.55126	-0.38367	0.714694	-0.536832	0.591384	0.953634
FBgn0035065	1085.41	0.0784336	0.146131	0.536733	0.591452	0.953634
FBgn0262467	1939.73	0.133559	0.248906	0.536583	0.591556	0.953634
FBgn0035715	1812.43	-0.063147	0.117713	-0.536451	0.591647	0.953634
FBgn0029676	1542.27	0.090866	0.16942	0.536337	0.591726	0.953634
FBgn0030945	700.336	-0.233269	0.434952	-0.53631	0.591744	0.953634
FBgn0037930	2012.42	-0.108662	0.202625	-0.536273	0.59177	0.953634
FBgn0023545	1193.64	0.0989486	0.184519	0.536253	0.591784	0.953634
FBgn0031974	681.23	-0.104513	0.19495	-0.536102	0.591888	0.953634
FBgn0034925	2261.75	0.0756398	0.141136	0.535936	0.592003	0.953634
FBgn0003295	1.96379	-0.757504	1.41368	-0.535839	0.59207	NA
FBgn0039172	1978.01	-0.145183	0.271006	-0.53572	0.592152	0.953634
FBgn0030455	2.35284	-0.689914	1.28785	-0.535711	0.592158	NA
FBgn0032815	2951.32	0.151004	0.282001	0.535473	0.592323	0.953634
FBgn0040918	5097.77	-0.0786008	0.146802	-0.535422	0.592358	0.953634
FBgn0024996	1179.88	-0.0779468	0.145591	-0.535382	0.592386	0.953634
FBgn0030071	1.24734	1.13401	2.11871	0.535237	0.592486	NA
FBgn0267821	7498.09	-0.115782	0.216519	-0.534745	0.592826	0.953634
FBgn0261998	0.73337	-1.59258	2.97855	-0.534681	0.59287	NA
FBgn0036880	0.666224	-1.34199	2.51035	-0.534581	0.592939	NA
FBgn0027525	2747.98	-0.0751919	0.140697	-0.534424	0.593048	0.953634
FBgn0035879	2032.41	0.0952087	0.178211	0.534246	0.593171	0.953634
FBgn0267726	145.424	0.17405	0.32587	0.534108	0.593267	0.953634
FBgn0036667	726.801	-0.162403	0.304171	-0.53392	0.593397	0.953634
FBgn0010194	966.562	0.117681	0.22058	0.533505	0.593684	0.953634
FBgn0003683	304.243	0.509929	0.955918	0.533444	0.593726	0.953634
FBgn0016693	5057.41	0.0664758	0.124617	0.533439	0.59373	0.953634
FBgn0053087	2187.36	-0.191903	0.359807	-0.533349	0.593792	0.953634
FBgn0036505	3826.22	-0.119612	0.224278	-0.533318	0.593813	0.953634
FBgn0014868	4057.23	-0.159472	0.299042	-0.533276	0.593843	0.953634
FBgn0038129	819.766	0.0912193	0.171065	0.533243	0.593866	0.953634
FBgn0020626	3686.62	-0.0870172	0.16325	-0.53303	0.594013	0.953634
FBgn0037831	702.495	0.177831	0.33366	0.53297	0.594054	0.953634
FBgn0020381	412.949	-0.109859	0.206145	-0.532919	0.594089	0.953634
FBgn0030669	684.68	-0.127251	0.238869	-0.532723	0.594226	0.953634
FBgn0031968	426.489	0.0921467	0.172994	0.53266	0.594269	0.953634
FBgn0011708	3767.5	-0.0766114	0.143883	-0.532457	0.594409	0.953634
FBgn0010590	5120.2	-0.130904	0.245873	-0.532404	0.594446	0.953634
FBgn0037383	946.936	-0.117448	0.220601	-0.5324	0.594449	0.953634
FBgn0263029	18.1419	-0.250925	0.471337	-0.532368	0.594471	0.953634
FBgn0015295	3767.51	0.104216	0.195884	0.532031	0.594704	0.953692
FBgn0019890	1956.03	-0.104984	0.197334	-0.532013	0.594717	0.953692
FBgn0265498	1.94584	0.613427	1.1532	0.531933	0.594772	NA
FBgn0026263	2320.03	0.114237	0.214779	0.53188	0.594809	0.953692
FBgn0015924	8076.27	0.0543705	0.102265	0.531665	0.594958	0.953769
FBgn0033520	49.0986	0.168464	0.317181	0.531129	0.59533	0.954014
FBgn0026196	8542.77	-0.102058	0.192319	-0.53067	0.595647	0.954014
FBgn0054015	552.333	0.0680765	0.128326	0.530496	0.595768	0.954014
FBgn0004636	8182.8	0.0739878	0.139485	0.530435	0.59581	0.954014
FBgn0038830	963.918	0.06019	0.113479	0.530407	0.595829	0.954014
FBgn0051793	781.187	0.199295	0.375772	0.53036	0.595862	0.954014
FBgn0036040	9.21224	0.297704	0.561347	0.530339	0.595877	0.954014
FBgn0263461	1.01182	1.53029	2.88572	0.530298	0.595906	NA
FBgn0266007	0.695694	1.17681	2.22037	0.530008	0.596106	NA
FBgn0265418	4.67346	-0.445261	0.840271	-0.529902	0.59618	0.954014
FBgn0032692	1.10466	-0.917248	1.73137	-0.529782	0.596263	NA
FBgn0032449	487.355	-0.0824822	0.155792	-0.529438	0.596502	0.954014
FBgn0033438	12.5527	-0.563936	1.06535	-0.529342	0.596568	0.954014
FBgn0038578	1156.49	0.110979	0.209675	0.52929	0.596604	0.954014
FBgn0042213	323.659	0.0859021	0.162303	0.529271	0.596618	0.954014
FBgn0026593	864.337	0.0856146	0.161826	0.529052	0.596769	0.954014
FBgn0262979	10.3583	0.322813	0.610472	0.528793	0.596949	0.954014
FBgn0024360	1287.29	0.1052	0.198992	0.528663	0.597039	0.954014
FBgn0083989	0.828123	1.27812	2.41821	0.528539	0.597125	NA
FBgn0058002	800.567	0.16258	0.307615	0.528518	0.59714	0.954014
FBgn0051176	14.0717	-0.261515	0.494905	-0.528414	0.597212	0.954014
FBgn0031646	9.12586	-0.632065	1.19636	-0.528325	0.597274	0.954014
FBgn0025835	1.16138	-1.04013	1.96897	-0.528263	0.597317	NA
FBgn0035528	1677.88	-0.168257	0.318568	-0.528167	0.597383	0.954014
FBgn0034654	4370.67	-0.0971429	0.183926	-0.528163	0.597386	0.954014
FBgn0029839	5.56266	-0.422878	0.80074	-0.528109	0.597423	0.954014
FBgn0032378	3690.3	0.0576617	0.109199	0.528041	0.597471	0.954014
FBgn0030793	1009.3	0.104031	0.197042	0.527964	0.597524	0.954014
FBgn0000562	5763.28	0.0783749	0.148525	0.527689	0.597715	0.954014
FBgn0041789	2601.88	0.0621967	0.117893	0.52757	0.597798	0.954014
FBgn0035024	3215.7	0.098475	0.186703	0.527441	0.597887	0.954014
FBgn0034062	417.647	-0.155417	0.294714	-0.527349	0.597951	0.954014
FBgn0032816	562.464	-0.108617	0.205989	-0.527295	0.597989	0.954014
FBgn0026598	5691.24	0.0886194	0.168215	0.526821	0.598318	0.954014
FBgn0015772	4748.7	0.101213	0.192196	0.526614	0.598462	0.954014
FBgn0031381	1470.19	-0.161909	0.307576	-0.526403	0.598608	0.954014
FBgn0038566	496.299	-0.517682	0.98345	-0.526393	0.598615	0.954014
FBgn0003279	29816.8	-0.0987106	0.187524	-0.526389	0.598618	0.954014
FBgn0085468	68.9448	-0.194195	0.36892	-0.526388	0.598618	0.954014
FBgn0039846	1405.45	0.109975	0.208938	0.526354	0.598642	0.954014
FBgn0260487	1.28312	-1.31643	2.5029	-0.525962	0.598915	NA
FBgn0000376	5805.66	-0.0870186	0.165615	-0.525428	0.599286	0.954121
FBgn0033981	3.95669	-0.504082	0.959437	-0.525394	0.59931	0.954121
FBgn0034534	1240.11	-0.262956	0.500524	-0.52536	0.599333	0.954121
FBgn0004868	16373.7	0.106417	0.202573	0.525326	0.599357	0.954121
FBgn0036146	1.31922	-0.802051	1.52731	-0.525141	0.599485	NA
FBgn0030114	1480.62	0.0758883	0.144528	0.525077	0.59953	0.954121
FBgn0040928	927.472	-0.0791105	0.150751	-0.524777	0.599738	0.954121
FBgn0036977	75.206	0.189997	0.362085	0.52473	0.599771	0.954121
FBgn0051821	1.76945	-1.32241	2.52104	-0.524551	0.599896	NA
FBgn0050372	6052.66	0.0546554	0.104207	0.52449	0.599938	0.954121
FBgn0039252	4454.17	0.0733099	0.139843	0.524231	0.600118	0.954121
FBgn0051390	1178.86	-0.116553	0.222361	-0.524162	0.600166	0.954121
FBgn0263080	1.32794	-1.28354	2.44965	-0.523968	0.600301	NA
FBgn0265096	0.807069	-1.24953	2.38551	-0.523798	0.600419	NA
FBgn0052392	7.49515	-0.39981	0.763334	-0.523768	0.60044	0.954121
FBgn0037298	3032.05	0.0869285	0.165974	0.523749	0.600453	0.954121
FBgn0039113	3659.3	0.076942	0.146943	0.523619	0.600543	0.954121
FBgn0036537	2171.5	-0.162573	0.31064	-0.52335	0.600731	0.954121
FBgn0262738	4003.44	-0.0855267	0.163474	-0.523181	0.600848	0.954121
FBgn0028487	1203.82	0.104553	0.199852	0.523154	0.600867	0.954121
FBgn0264616	3.50194	0.473026	0.904268	0.523104	0.600902	0.954121
FBgn0032805	66.4121	0.131388	0.251185	0.523071	0.600925	0.954121
FBgn0033982	8.06524	0.431142	0.825021	0.522582	0.601265	0.954121
FBgn0034063	1362.76	0.129141	0.247305	0.522195	0.601534	0.954121
FBgn0033137	2.97035	-0.63565	1.21732	-0.522172	0.601551	NA
FBgn0037816	82.9085	-0.121076	0.232146	-0.521553	0.601982	0.954121
FBgn0040334	739.024	0.09143	0.175333	0.521466	0.602042	0.954121
FBgn0035374	1848.5	0.109828	0.210626	0.521437	0.602062	0.954121
FBgn0261617	14415.6	-0.170298	0.326603	-0.521423	0.602072	0.954121
FBgn0052475	143.819	-0.148255	0.284433	-0.521231	0.602206	0.954121
FBgn0051373	125.006	0.127195	0.24406	0.521161	0.602254	0.954121
FBgn0037351	14563.7	0.117485	0.225516	0.520963	0.602392	0.954121
FBgn0053181	5347.59	-0.0760026	0.145893	-0.520947	0.602404	0.954121
FBgn0034277	4871.58	-0.067174	0.128974	-0.520832	0.602484	0.954121
FBgn0024993	1346.01	-0.0612186	0.117549	-0.520794	0.60251	0.954121
FBgn0003607	9797.14	-0.148364	0.284895	-0.520766	0.60253	0.954121
FBgn0259832	162.393	-0.19788	0.380048	-0.52067	0.602597	0.954121
FBgn0034726	1286.38	-0.170936	0.328366	-0.520566	0.602669	0.954121
FBgn0030834	1479.48	-0.182994	0.351605	-0.520455	0.602747	0.954121
FBgn0038058	1735.41	0.150035	0.288365	0.520296	0.602858	0.954121
FBgn0032290	948.004	-0.0740633	0.142352	-0.520283	0.602867	0.954121
FBgn0261524	6552.86	0.0595555	0.11449	0.520183	0.602936	0.954121
FBgn0036405	1585.88	-0.142402	0.273913	-0.519883	0.603145	0.954121
FBgn0050008	4.20484	-0.474727	0.913524	-0.519666	0.603296	0.954121
FBgn0015615	5772.42	0.106028	0.204057	0.519602	0.603341	0.954121
FBgn0038272	1006.98	-0.0742177	0.142964	-0.519135	0.603667	0.954121
FBgn0036746	3532.98	0.106144	0.204495	0.519055	0.603722	0.954121
FBgn0033928	278.234	-0.131402	0.253158	-0.519051	0.603725	0.954121
FBgn0030869	4819.69	-0.156375	0.301314	-0.518976	0.603777	0.954121
FBgn0029672	1819.73	0.127729	0.246192	0.518818	0.603887	0.954121
FBgn0264962	4349.5	-0.0490941	0.0946447	-0.51872	0.603956	0.954121
FBgn0033988	7537.55	0.087557	0.168817	0.518651	0.604004	0.954121
FBgn0031092	812	0.103331	0.199341	0.518362	0.604206	0.954121
FBgn0030477	4.31656	-0.611863	1.18043	-0.51834	0.604221	0.954121
FBgn0030237	5.5359	-0.686098	1.32381	-0.518275	0.604267	0.954121
FBgn0266699	53.3073	0.127243	0.245514	0.518274	0.604267	0.954121
FBgn0035534	561.816	-0.197565	0.38125	-0.518203	0.604316	0.954121
FBgn0034573	1927.77	0.0739011	0.14262	0.518167	0.604341	0.954121
FBgn0087007	466.347	-0.0671311	0.129572	-0.518098	0.60439	0.954121
FBgn0000083	3457.97	0.0774256	0.149486	0.517944	0.604497	0.954121
FBgn0029823	3460.31	0.118352	0.228555	0.517827	0.604579	0.954121
FBgn0004403	11359.2	-0.144704	0.279506	-0.517714	0.604658	0.954121
FBgn0034537	2902.93	-0.120666	0.233206	-0.517423	0.604861	0.954121
FBgn0034093	679.56	0.0880427	0.170183	0.517341	0.604918	0.954121
FBgn0036255	568.916	0.101741	0.196693	0.517257	0.604977	0.954121
FBgn0052196	73.2966	0.122793	0.237416	0.517207	0.605012	0.954121
FBgn0031435	3664.34	-0.0892753	0.172641	-0.517116	0.605075	0.954121
FBgn0039896	12.853	-0.384777	0.744384	-0.516907	0.605221	0.954121
FBgn0052713	3.04375	-0.646649	1.25206	-0.516468	0.605528	0.954121
FBgn0050056	1.13658	-1.00157	1.93929	-0.516463	0.605531	NA
FBgn0050424	9.74612	-0.309515	0.599313	-0.51645	0.60554	0.954121
FBgn0010258	5.08495	0.38617	0.747747	0.516445	0.605544	0.954121
FBgn0038804	663.229	0.0977096	0.189254	0.516289	0.605652	0.954121
FBgn0038705	0.718592	-1.19338	2.31247	-0.516063	0.605811	NA
FBgn0038678	551.461	0.069081	0.133865	0.516048	0.605821	0.954121
FBgn0037218	4506.94	0.137162	0.265855	0.515927	0.605905	0.954121
FBgn0000533	1447.8	0.0713575	0.138319	0.515893	0.605929	0.954121
FBgn0035833	505.677	0.193001	0.374119	0.515881	0.605938	0.954121
FBgn0043799	414.361	-0.150721	0.292198	-0.515818	0.605981	0.954121
FBgn0037696	829.683	-0.0903222	0.175151	-0.515682	0.606076	0.954121
FBgn0038834	21703.4	-0.171842	0.333581	-0.515142	0.606454	0.954173
FBgn0035769	2718.12	-0.141904	0.275718	-0.514671	0.606783	0.954173
FBgn0035824	270.836	-0.149832	0.291124	-0.514666	0.606786	0.954173
FBgn0031356	1548.18	0.12308	0.239175	0.514602	0.606831	0.954173
FBgn0037811	363.44	0.124263	0.241495	0.514557	0.606863	0.954173
FBgn0031766	301.198	0.121265	0.235698	0.514491	0.606909	0.954173
FBgn0027932	17086.7	-0.144211	0.280305	-0.514481	0.606916	0.954173
FBgn0033315	771.923	0.082079	0.159538	0.51448	0.606917	0.954173
FBgn0037537	1464.02	0.0886644	0.172528	0.513914	0.607312	0.954636
FBgn0052201	4.78218	0.492821	0.959514	0.513615	0.607521	0.954678
FBgn0033121	1633.61	0.0986045	0.192002	0.513559	0.607561	0.954678
FBgn0000097	4673	0.0761195	0.148264	0.513406	0.607667	0.954678
FBgn0015905	1551.88	0.136397	0.265766	0.513221	0.607797	0.954678
FBgn0036576	815.66	0.129401	0.252169	0.513154	0.607844	0.954678
FBgn0266958	405.013	-0.0977394	0.190611	-0.512768	0.608113	0.954838
FBgn0029897	21264.5	-0.150107	0.292766	-0.51272	0.608147	0.954838
FBgn0037963	3159.92	0.163804	0.319744	0.512295	0.608444	0.954865
FBgn0262166	1111.18	0.0574967	0.112247	0.512232	0.608489	0.954865
FBgn0025881	3.46162	0.466724	0.91122	0.512196	0.608514	0.954865
FBgn0263748	2.29868	-0.646374	1.26206	-0.512159	0.60854	NA
FBgn0053158	1306.84	0.131321	0.256427	0.512118	0.608568	0.954865
FBgn0032478	1.14512	-1.04258	2.03705	-0.511809	0.608785	NA
FBgn0043455	1679.3	-0.136814	0.267355	-0.51173	0.60884	0.955109
FBgn0262031	1.59535	-0.866502	1.6933	-0.511725	0.608843	NA
FBgn0046756	1.11016	-0.917583	1.79353	-0.511608	0.608925	NA
FBgn0031183	1264.42	0.11587	0.226483	0.511606	0.608926	0.955109
FBgn0015553	5999.83	0.109219	0.213704	0.511077	0.609297	0.955532
FBgn0031620	2.32916	-0.687535	1.34538	-0.511036	0.609326	NA
FBgn0050122	8785.76	-0.111401	0.218338	-0.510221	0.609897	0.955788
FBgn0033261	1107.6	-0.199165	0.390353	-0.510217	0.609899	0.955788
FBgn0036929	4577.37	-0.107071	0.209868	-0.510184	0.609922	0.955788
FBgn0051109	1478.28	-0.0957768	0.187735	-0.51017	0.609932	0.955788
FBgn0027106	38.9377	-0.266089	0.521617	-0.510123	0.609966	0.955788
FBgn0039832	0.709614	1.17053	2.29504	0.510028	0.610032	NA
FBgn0032973	4.46293	0.547469	1.07494	0.509303	0.61054	0.956402
FBgn0040394	3178.05	-0.146412	0.287491	-0.509274	0.61056	0.956402
FBgn0032439	1.14401	-1.25324	2.46093	-0.509254	0.610574	NA
FBgn0010531	483.578	0.118981	0.233798	0.508907	0.610818	0.956577
FBgn0031285	3553.68	0.101541	0.19956	0.508826	0.610874	0.956577
FBgn0038641	2.65099	-1.04787	2.0618	-0.508232	0.611291	NA
FBgn0051087	1.16694	-1.59656	3.14261	-0.508037	0.611428	NA
FBgn0030657	582.436	-0.148833	0.293028	-0.507913	0.611515	0.957115
FBgn0030269	2686.3	0.0866598	0.17063	0.507883	0.611536	0.957115
FBgn0004921	4236.97	-0.0784895	0.154544	-0.507879	0.611538	0.957115
FBgn0035829	2471.66	-0.117265	0.230946	-0.507759	0.611622	0.957115
FBgn0016970	950.86	0.13153	0.259144	0.507556	0.611765	0.95718
FBgn0267443	12.1329	0.278832	0.54953	0.5074	0.611874	0.957192
FBgn0036460	1336.26	0.102754	0.202648	0.507055	0.612116	0.95737
FBgn0050423	1750.71	-0.131922	0.260228	-0.50695	0.61219	0.95737
FBgn0038052	1.48464	0.692695	1.36656	0.506888	0.612233	NA
FBgn0031799	3928.6	0.0983351	0.194085	0.506659	0.612394	0.9575
FBgn0023081	3275.13	0.136047	0.268626	0.506454	0.612538	0.9575
FBgn0034072	3065.27	0.119905	0.236858	0.506232	0.612694	0.9575
FBgn0022069	7086.99	0.0724192	0.143099	0.506077	0.612803	0.9575
FBgn0083990	1.95315	0.70771	1.39852	0.506043	0.612827	NA
FBgn0262127	2783.08	0.139438	0.275641	0.505868	0.612949	0.9575
FBgn0020279	18162	-0.168533	0.333325	-0.505609	0.613131	0.9575
FBgn0030873	2706.35	0.0627592	0.124166	0.505445	0.613246	0.9575
FBgn0069354	3.83091	-0.4434	0.877407	-0.505353	0.613311	0.9575
FBgn0026878	0.776777	1.13211	2.24088	0.505207	0.613414	NA
FBgn0050409	1.6113	-0.680284	1.34693	-0.505061	0.613516	NA
FBgn0284251	3920.8	0.116656	0.230999	0.505005	0.613555	0.9575
FBgn0037016	155.438	0.119328	0.236292	0.505001	0.613558	0.9575
FBgn0002638	21347.1	-0.0537631	0.106481	-0.50491	0.613622	0.9575
FBgn0035770	166.627	-0.228609	0.452893	-0.504774	0.613718	0.9575
FBgn0053062	162.077	0.106975	0.211946	0.504726	0.613751	0.9575
FBgn0037638	3073.99	0.0882276	0.174837	0.504627	0.613821	0.9575
FBgn0025700	3313.29	0.10654	0.211179	0.504502	0.613909	0.9575
FBgn0001995	1710.8	0.0796081	0.15785	0.504327	0.614032	0.9575
FBgn0038719	0.936547	-1.37711	2.73157	-0.504147	0.614158	NA
FBgn0021825	2398.2	-0.107931	0.214124	-0.504061	0.614219	0.9575
FBgn0040235	2318.29	0.125651	0.249385	0.503843	0.614372	0.9575
FBgn0036687	3.83861	-0.487395	0.967673	-0.503678	0.614488	0.9575
FBgn0052075	1617.5	-0.0779306	0.154734	-0.503643	0.614512	0.9575
FBgn0015278	4344.5	0.123787	0.245861	0.503484	0.614624	0.9575
FBgn0043841	341.023	0.0840993	0.167045	0.503453	0.614646	0.9575
FBgn0026255	10.0701	0.31028	0.616476	0.503312	0.614745	0.9575
FBgn0033529	2516.72	-0.109736	0.218187	-0.502944	0.615004	0.9575
FBgn0030242	1796.78	0.100762	0.200386	0.50284	0.615077	0.9575
FBgn0038787	3974.4	-0.0671164	0.13353	-0.502632	0.615223	0.9575
FBgn0035047	2139.63	0.067708	0.134731	0.502543	0.615286	0.9575
FBgn0029523	15.2705	0.23544	0.4686	0.502431	0.615364	0.9575
FBgn0035370	10748.3	-0.130329	0.259494	-0.502242	0.615497	0.9575
FBgn0261385	11201.7	0.0827768	0.164903	0.501974	0.615686	0.9575
FBgn0083973	216.964	-0.487729	0.972072	-0.501742	0.615849	0.9575
FBgn0264922	17395.2	-0.160405	0.319734	-0.501683	0.61589	0.9575
FBgn0033316	4282.74	-0.0708605	0.141251	-0.501662	0.615905	0.9575
FBgn0002284	5018.44	-0.133695	0.266531	-0.501611	0.615941	0.9575
FBgn0264075	3480.88	0.0809326	0.161361	0.501562	0.615976	0.9575
FBgn0003930	14.326	0.364819	0.727554	0.501432	0.616067	0.9575
FBgn0034817	591.953	0.10914	0.217683	0.501374	0.616108	0.9575
FBgn0037918	5272.03	0.0765842	0.15277	0.501305	0.616157	0.9575
FBgn0004106	7897.44	-0.0550105	0.109764	-0.501173	0.61625	0.9575
FBgn0264448	1.26137	-0.831703	1.65979	-0.501088	0.616309	NA
FBgn0004888	7166.52	0.0856482	0.170932	0.501067	0.616324	0.9575
FBgn0035636	1.86094	-1.08564	2.16734	-0.500912	0.616433	NA
FBgn0266396	35.1172	0.206452	0.412701	0.500245	0.616903	0.958241
FBgn0030052	431.392	0.0986487	0.197273	0.500063	0.617031	0.958283
FBgn0037101	1.11753	-0.750542	1.50166	-0.499808	0.61721	NA
FBgn0024188	4212.9	0.109992	0.220119	0.499694	0.61729	0.958506
FBgn0026315	635.063	0.195901	0.392157	0.499547	0.617394	0.958506
FBgn0039696	1625.59	0.142804	0.285963	0.499378	0.617513	0.958506
FBgn0032858	763.39	0.079318	0.158869	0.499267	0.617591	0.958506
FBgn0030676	26.3305	-0.208108	0.416943	-0.499129	0.617689	0.958506
FBgn0039116	557.12	-0.122001	0.244494	-0.498995	0.617783	0.958506
FBgn0265523	11249.9	-0.172106	0.3452	-0.498568	0.618084	0.958806
FBgn0039676	2.31166	-0.757071	1.51857	-0.498542	0.618102	NA
FBgn0004087	939.239	0.15271	0.306518	0.498209	0.618336	0.958806
FBgn0051151	6459.03	-0.0798806	0.160368	-0.498108	0.618408	0.958806
FBgn0052679	3.98128	-0.614669	1.23422	-0.498022	0.618469	0.958806
FBgn0082980	2.23927	-0.560165	1.12514	-0.497864	0.61858	NA
FBgn0030648	2307.86	-0.125788	0.252686	-0.497805	0.618621	0.958806
FBgn0032259	826.413	-0.064725	0.130041	-0.497727	0.618676	0.958806
FBgn0004390	5668.69	0.0893103	0.179441	0.497714	0.618686	0.958806
FBgn0266865	0.784491	1.10622	2.22394	0.497412	0.618898	NA
FBgn0267140	4.50116	0.480486	0.966323	0.497231	0.619026	0.958825
FBgn0032002	107.365	-0.15747	0.316724	-0.497184	0.61906	0.958825
FBgn0034217	556.006	-0.127657	0.256915	-0.496884	0.619271	0.958825
FBgn0263968	1830.14	-0.111901	0.225457	-0.496331	0.619661	0.958825
FBgn0261283	4044.79	0.0622713	0.125478	0.496274	0.619701	0.958825
FBgn0025457	4927.23	-0.0643554	0.129679	-0.496265	0.619707	0.958825
FBgn0032153	173.561	-0.195083	0.393119	-0.496245	0.619721	0.958825
FBgn0261505	3.79231	-0.513576	1.03494	-0.496238	0.619727	0.958825
FBgn0052277	0.869277	-0.898734	1.81186	-0.496028	0.619874	NA
FBgn0012034	2452.89	0.0951256	0.19188	0.495757	0.620066	0.958825
FBgn0027330	1040.77	0.128566	0.259339	0.495746	0.620073	0.958825
FBgn0033224	5458.52	0.051899	0.104721	0.495593	0.620181	0.958825
FBgn0260935	822.478	0.146469	0.295547	0.495586	0.620186	0.958825
FBgn0050404	3842.09	0.0802868	0.162024	0.495525	0.62023	0.958825
FBgn0263474	0.953869	-0.837601	1.69036	-0.495517	0.620235	NA
FBgn0262620	156.945	0.145151	0.293077	0.495267	0.620412	0.958825
FBgn0031939	6.824	-0.471942	0.953157	-0.495136	0.620504	0.958825
FBgn0030395	2.07451	0.653307	1.31946	0.495133	0.620506	NA
FBgn0000121	0.72963	-1.42811	2.88467	-0.495067	0.620553	NA
FBgn0260970	6629.61	-0.111145	0.224528	-0.495017	0.620588	0.958825
FBgn0031501	11.0941	-0.317958	0.64248	-0.494891	0.620677	0.958825
FBgn0034961	708.002	-0.0593333	0.119901	-0.494851	0.620705	0.958825
FBgn0259245	11.4916	-0.286314	0.578619	-0.494824	0.620725	0.958825
FBgn0026879	2364.14	-0.247729	0.500654	-0.494811	0.620734	0.958825
FBgn0031824	636.998	0.106027	0.214428	0.494465	0.620978	0.958825
FBgn0027495	4244.97	0.061831	0.125064	0.494395	0.621027	0.958825
FBgn0001078	5010.52	0.105316	0.213022	0.49439	0.621031	0.958825
FBgn0052547	16.7782	-0.300385	0.607936	-0.494105	0.621232	0.958979
FBgn0035471	2383.55	0.105969	0.214576	0.493853	0.62141	0.959058
FBgn0037200	15.7066	0.341169	0.690981	0.493746	0.621486	0.959058
FBgn0035286	1.46716	-0.818837	1.65859	-0.493695	0.621522	NA
FBgn0032058	0.932	-1.37814	2.79249	-0.493517	0.621648	NA
FBgn0035589	1107.61	-0.183778	0.37251	-0.493352	0.621764	0.959309
FBgn0004406	2577.1	-0.0812678	0.164767	-0.493228	0.621851	0.959309
FBgn0020304	3124.58	-0.0604909	0.122684	-0.493061	0.621969	0.959334
FBgn0265984	1.08021	-1.40486	2.85328	-0.492366	0.62246	NA
FBgn0035040	4.21597	-0.493258	1.00185	-0.492347	0.622474	0.959632
FBgn0036716	1.16937	-1.18778	2.41278	-0.492286	0.622517	NA
FBgn0039448	3.01827	-0.70221	1.42666	-0.492206	0.622573	0.959632
FBgn0263705	291.722	-0.188955	0.384036	-0.492024	0.622702	0.959632
FBgn0011290	3107.22	0.0555282	0.112871	0.49196	0.622747	0.959632
FBgn0033934	3561.26	-0.163152	0.331724	-0.49183	0.622839	0.959632
FBgn0030460	1062.52	0.0942803	0.191754	0.491673	0.622951	0.959632
FBgn0033250	7.18686	-0.66196	1.34668	-0.49155	0.623037	0.959632
FBgn0266430	0.731083	-1.70604	3.47184	-0.491393	0.623149	NA
FBgn0035227	1155.23	0.106009	0.215737	0.491379	0.623158	0.959632
FBgn0030643	4.93837	-0.414017	0.842898	-0.491183	0.623297	0.959632
FBgn0037360	4665	0.140819	0.286708	0.49116	0.623314	0.959632
FBgn0030542	0.715904	-1.43719	2.92625	-0.491135	0.623331	NA
FBgn0031603	338.88	-0.238963	0.486561	-0.491126	0.623337	0.959632
FBgn0039039	34.355	-0.567774	1.15675	-0.490836	0.623543	0.959632
FBgn0026326	3467.98	-0.0684054	0.139367	-0.490831	0.623546	0.959632
FBgn0031988	5007.52	-0.0952004	0.193978	-0.490779	0.623583	0.959632
FBgn0278597	0.774467	-1.43719	2.92865	-0.490734	0.623615	NA
FBgn0261797	4444.44	0.209509	0.427068	0.490576	0.623726	0.959696
FBgn0035642	2625.57	0.10647	0.21722	0.490148	0.624029	0.959798
FBgn0266095	1.8839	-0.663809	1.35536	-0.489765	0.6243	NA
FBgn0038655	1.62571	0.797336	1.62836	0.489656	0.624378	NA
FBgn0262808	2.87786	0.555444	1.13456	0.489566	0.624441	NA
FBgn0005322	3535.55	-0.0553303	0.113023	-0.489547	0.624454	0.959798
FBgn0037518	166.81	0.1396	0.28538	0.489172	0.62472	0.959798
FBgn0031702	23.6824	0.513081	1.04945	0.488903	0.624911	0.959798
FBgn0034060	3357.04	0.0805462	0.164757	0.48888	0.624927	0.959798
FBgn0010042	7.6284	-0.364277	0.745293	-0.48877	0.625004	0.959798
FBgn0038046	2842.72	0.0817933	0.167353	0.488748	0.62502	0.959798
FBgn0283678	0.936232	-1.05017	2.149	-0.48868	0.625068	NA
FBgn0050414	70.0106	-0.122637	0.250966	-0.488661	0.625082	0.959798
FBgn0032728	1506.93	0.129504	0.265022	0.488655	0.625086	0.959798
FBgn0053193	1792.64	-0.0903959	0.185043	-0.488514	0.625186	0.959798
FBgn0013432	1115.93	-0.185211	0.37921	-0.488413	0.625258	0.959798
FBgn0038388	3351.9	0.0797873	0.16337	0.488386	0.625277	0.959798
FBgn0037087	1522.1	-0.113954	0.233332	-0.488377	0.625283	0.959798
FBgn0034422	1443.79	0.0635033	0.130059	0.488264	0.625363	0.959798
FBgn0037073	3407.02	0.144818	0.296682	0.488125	0.625461	0.959798
FBgn0029993	1.4334	-1.01789	2.0856	-0.488054	0.625512	NA
FBgn0030474	1131.4	-0.110709	0.226943	-0.487825	0.625674	0.959798
FBgn0036334	7745.71	0.118831	0.243676	0.487661	0.62579	0.959798
FBgn0036125	8.6573	0.335003	0.68708	0.487576	0.62585	0.959798
FBgn0015269	2204.85	0.197941	0.406056	0.487473	0.625924	0.959798
FBgn0035714	685.464	-0.110561	0.226853	-0.48737	0.625996	0.959798
FBgn0028525	707.841	0.155911	0.320025	0.487184	0.626128	0.959798
FBgn0264395	0.797881	-1.41322	2.9015	-0.487064	0.626213	NA
FBgn0010488	26525.5	0.112145	0.230255	0.487047	0.626225	0.959798
FBgn0037888	5.31194	-0.616909	1.26667	-0.487034	0.626234	0.959798
FBgn0037792	2337.4	-0.076421	0.156952	-0.486908	0.626324	0.959798
FBgn0031184	508.829	0.105784	0.217296	0.486819	0.626387	0.959798
FBgn0033556	1592.13	-0.139179	0.286003	-0.486632	0.626519	0.959798
FBgn0028426	685.47	0.135085	0.277714	0.486416	0.626672	0.959798
FBgn0037121	1056.59	-0.101931	0.209577	-0.486366	0.626708	0.959798
FBgn0033365	10.5138	-0.567563	1.16704	-0.486325	0.626737	0.959798
FBgn0052176	2272.37	-0.110046	0.226489	-0.485877	0.627054	0.960025
FBgn0039522	0.957977	-1.68261	3.46399	-0.485744	0.627149	NA
FBgn0263603	3012.77	-0.0714721	0.147152	-0.485702	0.627179	0.960025
FBgn0028952	798.568	0.0601107	0.123764	0.485687	0.627189	0.960025
FBgn0030521	3939.61	-0.0817138	0.168422	-0.485173	0.627554	0.960107
FBgn0035722	462.946	0.091436	0.188615	0.484776	0.627836	0.960107
FBgn0035872	10366	-0.162042	0.334374	-0.484614	0.62795	0.960107
FBgn0013756	15025.7	0.133959	0.27646	0.484551	0.627995	0.960107
FBgn0261562	903.113	-0.0764431	0.157798	-0.484438	0.628075	0.960107
FBgn0038814	0.822044	-1.68256	3.47469	-0.484232	0.628222	NA
FBgn0030631	3270.49	-0.0897041	0.185252	-0.484228	0.628224	0.960107
FBgn0267528	3.18735	0.485867	1.00384	0.484009	0.628379	0.960107
FBgn0037092	205.991	0.155133	0.320558	0.483947	0.628423	0.960107
FBgn0051391	3.5324	0.413665	0.854844	0.483907	0.628452	0.960107
FBgn0032974	3415.72	0.0615063	0.127142	0.48376	0.628556	0.960107
FBgn0031420	1934.82	-0.0746602	0.154341	-0.483736	0.628573	0.960107
FBgn0034946	1807.82	-0.0836599	0.173044	-0.48346	0.628769	0.960107
FBgn0030026	678.891	0.107796	0.223037	0.483308	0.628877	0.960107
FBgn0016081	3066.24	0.128332	0.265618	0.483145	0.628993	0.960107
FBgn0267827	0.981038	1.23832	2.56331	0.483092	0.62903	NA
FBgn0027615	4139.16	0.0451887	0.0935741	0.482919	0.629153	0.960107
FBgn0036889	1179.73	0.119394	0.247308	0.482774	0.629257	0.960107
FBgn0034371	1534.79	-0.0591347	0.122523	-0.482641	0.629351	0.960107
FBgn0052445	1.75087	-0.80247	1.66365	-0.482355	0.629554	NA
FBgn0026179	2854.7	-0.0768112	0.159242	-0.482355	0.629554	0.960107
FBgn0036887	3250.46	0.0940016	0.194896	0.482315	0.629582	0.960107
FBgn0032646	3853.42	-0.142055	0.29454	-0.482293	0.629598	0.960107
FBgn0284436	11625.9	0.0666155	0.138133	0.482256	0.629624	0.960107
FBgn0267210	3.79517	-0.605743	1.25612	-0.482233	0.62964	0.960107
FBgn0031393	132.966	-0.366159	0.759496	-0.482108	0.62973	0.960107
FBgn0265901	5.37363	0.377467	0.783728	0.48163	0.630069	0.960107
FBgn0036480	1798.19	0.0965507	0.20047	0.481621	0.630075	0.960107
FBgn0016650	7.91586	0.347696	0.722029	0.481554	0.630123	0.960107
FBgn0026428	3375.94	-0.097316	0.202134	-0.481444	0.630201	0.960107
FBgn0085385	3.76929	-0.520147	1.08103	-0.481159	0.630404	0.960107
FBgn0015513	4595.78	0.16109	0.334832	0.481107	0.630441	0.960107
FBgn0037607	14647.4	0.0815804	0.169653	0.480866	0.630612	0.960107
FBgn0034173	0.71332	1.23859	2.57624	0.480773	0.630678	NA
FBgn0264269	6.36781	-0.384845	0.800534	-0.480735	0.630705	0.960107
FBgn0030306	2422.51	-0.0828726	0.172401	-0.480697	0.630732	0.960107
FBgn0035020	419.542	-0.141145	0.293721	-0.480542	0.630842	0.960107
FBgn0037180	2.0728	-0.953828	1.98491	-0.48054	0.630844	NA
FBgn0032444	14444.2	0.0990552	0.206195	0.480395	0.630947	0.960107
FBgn0031937	32.7341	0.35016	0.728935	0.480372	0.630963	0.960107
FBgn0022153	3872.68	0.129009	0.268856	0.479846	0.631337	0.960107
FBgn0278598	295.513	-0.0726188	0.151345	-0.479823	0.631353	0.960107
FBgn0013799	3597.12	0.0899167	0.187472	0.479628	0.631492	0.960107
FBgn0266243	1.07426	0.938452	1.95664	0.479624	0.631495	NA
FBgn0034651	5.03298	0.350642	0.731292	0.479483	0.631595	0.960107
FBgn0085376	132.163	-0.18342	0.382579	-0.47943	0.631633	0.960107
FBgn0030616	20739.4	-0.143447	0.299256	-0.479344	0.631694	0.960107
FBgn0025802	1409.66	0.177247	0.369862	0.479226	0.631778	0.960107
FBgn0031768	1109.32	-0.111699	0.233089	-0.479211	0.631788	0.960107
FBgn0261805	1.52742	0.61045	1.27391	0.479194	0.6318	NA
FBgn0041150	6095.41	-0.0377273	0.0787431	-0.479118	0.631855	0.960107
FBgn0034976	3956.81	0.128741	0.268732	0.47907	0.631889	0.960107
FBgn0267183	0.77199	1.17078	2.44416	0.479009	0.631932	NA
FBgn0028897	676.743	-0.0621875	0.12995	-0.478549	0.632259	0.960107
FBgn0045063	2363.22	0.105279	0.220029	0.478478	0.63231	0.960107
FBgn0034035	957.679	0.077639	0.162271	0.478453	0.632328	0.960107
FBgn0033572	3.04633	0.647114	1.3527	0.478386	0.632375	0.960107
FBgn0027619	4187.32	-0.0988058	0.206545	-0.478373	0.632385	0.960107
FBgn0035807	5137.49	-0.0563278	0.117761	-0.478321	0.632421	0.960107
FBgn0051287	2.70438	-0.52795	1.10418	-0.478137	0.632553	NA
FBgn0038666	940.637	-0.0804195	0.168243	-0.477997	0.632652	0.960303
FBgn0035470	335.848	-0.0853121	0.178741	-0.477295	0.633152	0.960574
FBgn0261976	651.529	0.102683	0.215154	0.477252	0.633182	0.960574
FBgn0029752	22.0437	0.207807	0.435572	0.477089	0.633299	0.960574
FBgn0031002	1.01053	-1.38888	2.91144	-0.477043	0.633331	NA
FBgn0259178	1337.24	0.149054	0.312522	0.47694	0.633405	0.960574
FBgn0039182	6323.28	0.114958	0.241185	0.476636	0.633621	0.960574
FBgn0052707	1832.8	0.0643885	0.135119	0.476533	0.633695	0.960574
FBgn0002531	1.2318	-1.0617	2.22841	-0.476438	0.633762	NA
FBgn0032725	3032.34	-0.123875	0.260023	-0.476401	0.633789	0.960574
FBgn0032084	1805.62	0.112599	0.236402	0.476302	0.633859	0.960574
FBgn0001099	62.3894	-0.214838	0.451184	-0.476165	0.633957	0.960574
FBgn0025336	1387.81	0.124681	0.262014	0.475857	0.634177	0.960574
FBgn0001222	8158.94	0.0970354	0.203939	0.475806	0.634213	0.960574
FBgn0030792	1303.69	0.124952	0.262617	0.475795	0.63422	0.960574
FBgn0035948	1.19669	-0.786306	1.65285	-0.475727	0.634269	NA
FBgn0039125	2866.7	0.113054	0.237783	0.475453	0.634464	0.960574
FBgn0037551	2030.34	-0.101362	0.213207	-0.475415	0.634491	0.960574
FBgn0000173	7281.51	-0.15036	0.316504	-0.475065	0.63474	0.960574
FBgn0000581	13445	-0.100242	0.211041	-0.474987	0.634796	0.960574
FBgn0034061	674.085	-0.119349	0.251313	-0.474902	0.634857	0.960574
FBgn0082959	0.957621	-1.15453	2.43184	-0.474758	0.63496	NA
FBgn0284255	1319.33	-0.123581	0.260374	-0.47463	0.635051	0.960574
FBgn0039705	2637.88	-0.10137	0.213609	-0.474558	0.635102	0.960574
FBgn0042133	3.57305	0.500197	1.05424	0.474461	0.635171	0.960574
FBgn0283499	2178.29	0.121958	0.257328	0.47394	0.635543	0.960574
FBgn0267803	3.56724	0.54992	1.16043	0.473892	0.635577	0.960574
FBgn0027572	971.9	0.126445	0.266907	0.473741	0.635684	0.960574
FBgn0036368	1926.46	-0.138829	0.293061	-0.473722	0.635698	0.960574
FBgn0036919	2156.86	-0.0999881	0.211104	-0.473644	0.635754	0.960574
FBgn0011584	2729.3	-0.0506333	0.106918	-0.473573	0.635805	0.960574
FBgn0016031	4994.87	0.0752041	0.158904	0.473269	0.636022	0.960574
FBgn0031314	1618.74	-0.114155	0.241219	-0.473241	0.636041	0.960574
FBgn0033115	78.4675	0.147171	0.310991	0.473231	0.636048	0.960574
FBgn0082988	1.10346	-0.846597	1.78992	-0.472981	0.636227	NA
FBgn0035572	40.9375	-0.423505	0.895611	-0.472867	0.636308	0.960574
FBgn0003748	2114.47	0.102631	0.217064	0.472815	0.636345	0.960574
FBgn0035248	75.3673	0.107915	0.228318	0.472651	0.636463	0.960574
FBgn0038166	958.643	0.109714	0.232158	0.472585	0.636509	0.960574
FBgn0050334	0.65236	-1.63474	3.46003	-0.472466	0.636594	NA
FBgn0034513	0.90425	-1.15838	2.45201	-0.47242	0.636627	NA
FBgn0035416	3865.41	0.0822088	0.174029	0.472387	0.636651	0.960574
FBgn0035432	4131.5	0.0771483	0.16333	0.472346	0.63668	0.960574
FBgn0261854	5454.45	-0.0554705	0.117461	-0.472248	0.63675	0.960574
FBgn0014411	4849.08	-0.068793	0.145687	-0.472198	0.636785	0.960574
FBgn0030874	1163.33	-0.09215	0.195154	-0.47219	0.636791	0.960574
FBgn0266636	4.68268	0.36954	0.782612	0.472188	0.636793	0.960574
FBgn0031684	1354.58	-0.157824	0.334718	-0.471514	0.637274	0.96094
FBgn0000057	2126.07	0.0582495	0.123554	0.471448	0.637321	0.96094
FBgn0036843	2389.88	0.0978584	0.207582	0.47142	0.637341	0.96094
FBgn0259219	2.93942	-0.960203	2.03701	-0.47138	0.63737	NA
FBgn0033844	5151.84	-0.046391	0.0984674	-0.471131	0.637547	0.961099
FBgn0028579	2347.51	0.0832739	0.176941	0.47063	0.637905	0.96142
FBgn0034290	2.64687	-0.872244	1.85375	-0.470529	0.637977	NA
FBgn0004598	14151.2	0.0709474	0.150802	0.470466	0.638022	0.96142
FBgn0026411	18.2001	-0.372068	0.791182	-0.470268	0.638163	0.96142
FBgn0036814	5268.23	0.11832	0.251667	0.470143	0.638253	0.96142
FBgn0035160	242.017	0.141246	0.300507	0.470026	0.638337	0.96142
FBgn0040365	1.09913	-0.778766	1.6572	-0.469929	0.638406	NA
FBgn0266711	2284.7	-0.0781705	0.166394	-0.469792	0.638503	0.96142
FBgn0039200	0.92527	-1.93171	4.11226	-0.469745	0.638537	NA
FBgn0003950	197.19	-0.0877346	0.186909	-0.469398	0.638786	0.96142
FBgn0003016	3295.37	-0.0938407	0.199991	-0.469224	0.638909	0.96142
FBgn0260862	1201.54	0.088337	0.188286	0.469164	0.638953	0.96142
FBgn0038224	3697.17	-0.0511803	0.109092	-0.469147	0.638965	0.96142
FBgn0037687	784.185	0.0919453	0.196019	0.469063	0.639025	0.96142
FBgn0051388	372.578	-0.0948452	0.202237	-0.468981	0.639083	0.96142
FBgn0035986	2444.54	-0.0694446	0.148111	-0.468867	0.639165	0.96142
FBgn0032634	1229.27	-0.174418	0.372096	-0.468746	0.639252	0.96142
FBgn0047038	922.013	0.0846094	0.180543	0.468637	0.639329	0.96142
FBgn0036697	3525.31	-0.0433254	0.0924659	-0.468555	0.639387	0.96142
FBgn0011202	2564.55	0.0833035	0.177979	0.468054	0.639746	0.961583
FBgn0050394	1195.36	0.144512	0.308776	0.468016	0.639773	0.961583
FBgn0033169	1396.54	-0.121002	0.25863	-0.467857	0.639887	0.961583
FBgn0037240	2847.87	0.0943102	0.201766	0.467424	0.640197	0.961583
FBgn0033038	681.39	0.0589233	0.126084	0.467335	0.64026	0.961583
FBgn0083001	0.774006	-0.98601	2.11044	-0.467207	0.640352	NA
FBgn0011726	21096.8	-0.0796109	0.170447	-0.46707	0.64045	0.961583
FBgn0032032	393.272	0.0986117	0.211178	0.466961	0.640528	0.961583
FBgn0013263	567.1	0.123964	0.265503	0.466902	0.64057	0.961583
FBgn0052100	974.21	0.0682645	0.14631	0.466575	0.640804	0.961583
FBgn0039140	2614.15	0.0618065	0.132483	0.466525	0.64084	0.961583
FBgn0046706	5509.92	0.0971807	0.20835	0.466429	0.640908	0.961583
FBgn0037999	315.311	0.0969344	0.207878	0.466304	0.640998	0.961583
FBgn0030719	128.268	0.145022	0.311095	0.466165	0.641097	0.961583
FBgn0032154	1758.2	0.0529403	0.113573	0.466133	0.64112	0.961583
FBgn0027532	4492.8	0.0787299	0.168982	0.465907	0.641282	0.961583
FBgn0010303	4149.56	-0.0823771	0.176918	-0.465623	0.641485	0.961583
FBgn0034094	5.31743	-0.556461	1.19557	-0.465437	0.641619	0.961583
FBgn0053137	1.06899	-0.845126	1.8159	-0.465403	0.641643	NA
FBgn0028744	4054.69	-0.0931869	0.200305	-0.465225	0.64177	0.961583
FBgn0032018	2848.78	0.112918	0.24273	0.465201	0.641787	0.961583
FBgn0051053	353.397	-0.113787	0.244599	-0.465197	0.641791	0.961583
FBgn0265717	35.3763	0.152467	0.327787	0.465139	0.641832	0.961583
FBgn0032882	2218.81	-0.0533776	0.114806	-0.464935	0.641978	0.961583
FBgn0034117	1557.12	-0.0766473	0.164857	-0.464933	0.64198	0.961583
FBgn0260462	5252.68	0.0597028	0.128426	0.46488	0.642017	0.961583
FBgn0038354	0.682279	-1.9663	4.23039	-0.464804	0.642072	NA
FBgn0263782	1798.07	0.0484321	0.104201	0.464795	0.642078	0.961583
FBgn0039558	1653.22	-0.162029	0.348757	-0.46459	0.642225	0.961583
FBgn0034215	3064.38	-0.10308	0.221885	-0.464566	0.642242	0.961583
FBgn0082582	1465.15	0.103268	0.222452	0.464225	0.642486	0.961797
FBgn0265497	0.764751	-1.23225	2.65642	-0.463875	0.642737	NA
FBgn0031920	1.39161	-0.869215	1.87436	-0.46374	0.642834	NA
FBgn0051810	0.887839	-1.35262	2.91699	-0.463705	0.642859	NA
FBgn0029091	9.95309	-0.572345	1.2348	-0.463514	0.642996	0.962348
FBgn0037299	1072.95	-0.163368	0.352521	-0.463428	0.643058	0.962348
FBgn0265900	1.03769	1.00703	2.17312	0.463404	0.643074	NA
FBgn0037915	3.04831	-0.476986	1.02959	-0.463278	0.643165	0.962356
FBgn0037174	2.3641	-0.992261	2.14286	-0.463054	0.643325	NA
FBgn0039163	3885.3	-0.118793	0.256735	-0.462708	0.643574	0.962815
FBgn0086784	2399.53	0.0840472	0.18175	0.462433	0.643771	0.962958
FBgn0039613	1.54248	-0.734326	1.58825	-0.462351	0.64383	NA
FBgn0037003	1.23636	-0.815574	1.76591	-0.461845	0.644193	NA
FBgn0015218	23383.3	0.0507647	0.109962	0.461657	0.644327	0.963415
FBgn0261952	24.3331	-0.456995	0.990144	-0.461544	0.644409	0.963415
FBgn0053198	913.302	-0.168431	0.36504	-0.461405	0.644508	0.963415
FBgn0039927	386.544	-0.122657	0.265879	-0.461327	0.644564	0.963415
FBgn0262570	0.803426	-1.27266	2.75956	-0.46118	0.644669	NA
FBgn0039537	2148.55	0.0866794	0.187979	0.461112	0.644718	0.963415
FBgn0025632	134.876	-0.0798316	0.173156	-0.461038	0.644772	0.963415
FBgn0026261	1903.11	-0.0711719	0.154382	-0.461012	0.64479	0.963415
FBgn0011280	1.56442	0.669364	1.45206	0.460975	0.644816	NA
FBgn0270926	5774.04	0.0537457	0.116686	0.4606	0.645086	0.963704
FBgn0039387	0.793117	-1.1245	2.44169	-0.460544	0.645126	NA
FBgn0039864	1.04292	-0.845035	1.83508	-0.46049	0.645164	NA
FBgn0037788	848.324	0.0731698	0.159002	0.460181	0.645386	0.963724
FBgn0037063	2622.06	0.0750534	0.163095	0.460181	0.645386	0.963724
FBgn0040153	1092.36	0.0711799	0.154686	0.460156	0.645404	0.963724
FBgn0267773	0.981759	-0.914163	1.98686	-0.460104	0.645441	NA
FBgn0031542	0.764626	-1.37012	2.97957	-0.459836	0.645634	NA
FBgn0265255	0.780551	1.28584	2.79771	0.459603	0.645801	NA
FBgn0030369	1.00688	1.00101	2.17925	0.459336	0.645993	NA
FBgn0028292	2924.06	0.0735096	0.160035	0.459336	0.645993	0.963954
FBgn0051080	1.09551	-0.941561	2.05057	-0.45917	0.646112	NA
FBgn0040697	1.28242	0.71648	1.56073	0.459068	0.646186	NA
FBgn0036143	1.55547	0.686424	1.49568	0.458937	0.646279	NA
FBgn0265638	1.37642	-0.725125	1.58091	-0.458676	0.646467	NA
FBgn0044323	4080.07	-0.0876274	0.191097	-0.458549	0.646558	0.963954
FBgn0013303	2232.16	-0.0808817	0.17644	-0.458409	0.646659	0.963954
FBgn0020407	1535.71	0.0411922	0.0899511	0.457941	0.646995	0.963954
FBgn0033521	34.883	0.203487	0.444484	0.457805	0.647092	0.963954
FBgn0032701	988.063	0.113209	0.247303	0.457777	0.647113	0.963954
FBgn0011259	845.601	-0.0979909	0.214073	-0.457746	0.647135	0.963954
FBgn0033015	8497.98	0.0653231	0.142709	0.457737	0.647141	0.963954
FBgn0034943	54.0946	-0.146063	0.319127	-0.457696	0.647171	0.963954
FBgn0033750	318.31	0.0667333	0.145984	0.457126	0.64758	0.963954
FBgn0033951	1607.55	0.0592256	0.129594	0.45701	0.647664	0.963954
FBgn0051159	668.16	0.118653	0.259656	0.45696	0.6477	0.963954
FBgn0033377	4093.07	0.0646178	0.141411	0.45695	0.647707	0.963954
FBgn0001189	978.041	-0.0994026	0.217543	-0.456933	0.64772	0.963954
FBgn0085345	8.16052	0.292042	0.639178	0.456903	0.647741	0.963954
FBgn0040666	754.966	-0.102744	0.224922	-0.456799	0.647815	0.963954
FBgn0033454	1871.69	0.0490509	0.107385	0.456777	0.647832	0.963954
FBgn0035113	176.522	-0.107107	0.234607	-0.45654	0.648002	0.963954
FBgn0036695	1213.79	-0.0586175	0.128408	-0.456496	0.648034	0.963954
FBgn0037685	12.5903	-0.237769	0.520909	-0.456451	0.648066	0.963954
FBgn0010051	2339.24	0.123691	0.271306	0.455911	0.648454	0.963954
FBgn0037667	686.653	0.16919	0.371144	0.455862	0.648489	0.963954
FBgn0003292	1990.77	-0.0777932	0.170673	-0.455802	0.648532	0.963954
FBgn0037116	1998.09	0.153037	0.335773	0.455774	0.648552	0.963954
FBgn0034296	2.67649	-1.08695	2.38514	-0.455717	0.648594	NA
FBgn0285947	20262.1	-0.117234	0.257307	-0.455622	0.648662	0.963954
FBgn0034182	8.57694	-0.49037	1.07677	-0.455409	0.648815	0.963954
FBgn0047199	1076.3	-0.0814196	0.178792	-0.455387	0.648831	0.963954
FBgn0026083	14778.8	-0.0510578	0.112157	-0.455236	0.64894	0.963954
FBgn0029713	1756.38	0.0524711	0.115286	0.455136	0.649011	0.963954
FBgn0004957	936.667	-0.110321	0.242445	-0.455036	0.649083	0.963954
FBgn0003969	3992.39	0.117615	0.258687	0.454662	0.649353	0.963954
FBgn0086442	4997.02	-0.0663456	0.146004	-0.454409	0.649535	0.963954
FBgn0085736	205.738	0.170103	0.374442	0.454284	0.649624	0.963954
FBgn0030699	1376.61	-0.0827782	0.182233	-0.454245	0.649653	0.963954
FBgn0004914	3109.88	0.0733928	0.161572	0.454243	0.649654	0.963954
FBgn0034075	395.758	-0.169922	0.374163	-0.45414	0.649728	0.963954
FBgn0266045	0.670176	-1.01858	2.24293	-0.454129	0.649736	NA
FBgn0261850	2503.01	0.149253	0.328756	0.453993	0.649834	0.963954
FBgn0039260	3492.04	0.103916	0.228909	0.453961	0.649857	0.963954
FBgn0030854	3515.57	-0.0579305	0.127655	-0.453805	0.64997	0.963954
FBgn0026679	3062.16	-0.0873118	0.192428	-0.453738	0.650018	0.963954
FBgn0029840	4886.77	-0.0993903	0.219068	-0.453697	0.650047	0.963954
FBgn0264955	14.9125	-0.316393	0.697528	-0.453592	0.650123	0.963954
FBgn0038453	3798.63	0.061868	0.136422	0.453506	0.650185	0.963954
FBgn0031260	3150.84	-0.0426704	0.0940923	-0.453495	0.650192	0.963954
FBgn0036629	542.254	-0.106611	0.235165	-0.453345	0.6503	0.963954
FBgn0030466	3351.98	-0.0953567	0.210343	-0.45334	0.650304	0.963954
FBgn0261647	4330.42	0.119768	0.264285	0.453178	0.650421	0.963954
FBgn0034360	360.578	0.0779902	0.172136	0.453073	0.650497	0.963954
FBgn0039802	1670.42	0.153304	0.338424	0.452993	0.650554	0.963954
FBgn0037619	457.68	0.0513334	0.113506	0.45225	0.651089	0.964196
FBgn0033321	0.961603	-1.01859	2.25265	-0.452175	0.651143	NA
FBgn0265362	5.40186	-0.350251	0.775003	-0.451935	0.651316	0.964196
FBgn0262081	4866.86	0.0506986	0.112197	0.45187	0.651363	0.964196
FBgn0040064	7229.14	0.0582785	0.129002	0.451764	0.651439	0.964196
FBgn0053260	67.759	-0.107539	0.238169	-0.451523	0.651613	0.964196
FBgn0029148	1723.84	-0.0986585	0.218618	-0.451282	0.651786	0.964196
FBgn0037659	3436.33	0.0815419	0.180817	0.450964	0.652016	0.964196
FBgn0030739	622.182	0.155314	0.344435	0.450923	0.652045	0.964196
FBgn0036990	1632.6	-0.0599344	0.132953	-0.450794	0.652138	0.964196
FBgn0050485	1.08758	-0.931681	2.06679	-0.450786	0.652144	NA
FBgn0263594	44928.1	-0.100746	0.223535	-0.450693	0.652211	0.964196
FBgn0263494	1.47995	-0.718089	1.59334	-0.450682	0.652219	NA
FBgn0003660	3828.89	-0.103705	0.230121	-0.450655	0.652238	0.964196
FBgn0033543	183.437	-0.0837292	0.185827	-0.450575	0.652296	0.964196
FBgn0262902	118.939	0.141334	0.313801	0.450393	0.652427	0.964196
FBgn0039924	3932.96	0.0744269	0.165279	0.450309	0.652487	0.964196
FBgn0030647	2.97366	0.439825	0.977012	0.450173	0.652586	NA
FBgn0038902	3.24982	0.410971	0.913186	0.450041	0.652681	0.964196
FBgn0026738	1784.14	0.0585709	0.130214	0.449805	0.652851	0.964196
FBgn0040298	1588.26	0.0989269	0.219966	0.449736	0.6529	0.964196
FBgn0037467	467.635	0.128333	0.285367	0.449712	0.652918	0.964196
FBgn0036144	5041.63	0.0403364	0.0896983	0.449689	0.652935	0.964196
FBgn0036770	3342.26	0.160809	0.357735	0.449519	0.653058	0.964196
FBgn0039238	3.08899	-0.561793	1.24982	-0.449499	0.653072	0.964196
FBgn0263106	11059.7	-0.0982987	0.218767	-0.449331	0.653193	0.964196
FBgn0052212	2.99912	0.450847	1.00371	0.449182	0.6533	0.964196
FBgn0262685	4.83424	-0.4284	0.955535	-0.448335	0.653911	0.964196
FBgn0082979	1.41768	-0.776234	1.73319	-0.447865	0.654251	NA
FBgn0031971	977.009	-0.206601	0.461431	-0.44774	0.654341	0.964196
FBgn0032748	8899.56	0.101426	0.226688	0.447424	0.654569	0.964196
FBgn0031608	2113.31	0.0552891	0.123589	0.447364	0.654613	0.964196
FBgn0052095	1868.98	-0.0636028	0.142183	-0.44733	0.654637	0.964196
FBgn0024273	1695.84	0.0501209	0.112194	0.446734	0.655067	0.964196
FBgn0005427	2214.53	0.0624861	0.139873	0.446734	0.655067	0.964196
FBgn0034071	2863.59	-0.093333	0.209075	-0.446409	0.655302	0.964196
FBgn0033742	5.08203	-0.353101	0.791034	-0.446379	0.655324	0.964196
FBgn0022984	1624.9	0.0730497	0.163736	0.446142	0.655495	0.964196
FBgn0010520	1124.03	-0.075603	0.169461	-0.446137	0.655498	0.964196
FBgn0034745	1.42267	-0.723788	1.6224	-0.446122	0.655509	NA
FBgn0014861	9377.89	0.137736	0.30894	0.445835	0.655716	0.964196
FBgn0026737	2920.82	-0.114031	0.255819	-0.445749	0.655779	0.964196
FBgn0262106	1.08625	0.898317	2.01657	0.445467	0.655982	NA
FBgn0031059	1219.43	0.0572062	0.128442	0.445387	0.65604	0.964196
FBgn0052666	4351.55	-0.0519317	0.1166	-0.445383	0.656043	0.964196
FBgn0027490	2583	-0.0599519	0.134652	-0.445235	0.65615	0.964196
FBgn0002873	12232.9	0.144979	0.3257	0.44513	0.656226	0.964196
FBgn0028554	8801.49	0.0738658	0.165955	0.445096	0.65625	0.964196
FBgn0263492	43.7395	-0.158533	0.356222	-0.445041	0.65629	0.964196
FBgn0004177	24089.7	-0.135565	0.304662	-0.44497	0.656341	0.964196
FBgn0030239	881.931	0.078841	0.177246	0.444812	0.656456	0.964196
FBgn0033187	1053.47	0.0618185	0.138994	0.444756	0.656496	0.964196
FBgn0020312	3485.89	0.0888324	0.199744	0.44473	0.656515	0.964196
FBgn0034646	2441.63	-0.113316	0.254825	-0.44468	0.656551	0.964196
FBgn0030447	941.974	0.0967746	0.217673	0.444587	0.656619	0.964196
FBgn0033249	0.881238	-1.01066	2.27437	-0.44437	0.656775	NA
FBgn0267991	0.86141	-0.961541	2.16426	-0.444282	0.656839	NA
FBgn0032479	6250.76	0.0824539	0.185645	0.444148	0.656935	0.964196
FBgn0004649	24518.3	-0.102595	0.231004	-0.444124	0.656953	0.964196
FBgn0030456	4469.05	0.057154	0.128737	0.443959	0.657072	0.964196
FBgn0030808	2030.37	0.118822	0.267663	0.443924	0.657097	0.964196
FBgn0034599	1042.36	-0.089838	0.202374	-0.44392	0.6571	0.964196
FBgn0010551	14576.5	0.0588627	0.132599	0.443916	0.657103	0.964196
FBgn0010173	12160.9	0.0890233	0.20056	0.443873	0.657134	0.964196
FBgn0035876	1061.76	-0.0488071	0.10997	-0.443821	0.657172	0.964196
FBgn0030109	3384.63	0.083132	0.187403	0.4436	0.657332	0.964196
FBgn0035871	3566.23	-0.123241	0.277871	-0.443519	0.657391	0.964196
FBgn0263979	9598.54	0.0779542	0.175767	0.443509	0.657398	0.964196
FBgn0050476	953.056	-0.108015	0.243611	-0.443393	0.657482	0.964196
FBgn0030605	1059.97	-0.133589	0.301408	-0.443216	0.657609	0.964196
FBgn0014024	2334.1	0.0877356	0.197975	0.443165	0.657647	0.964196
FBgn0004795	15934.1	-0.0870531	0.196531	-0.442949	0.657803	0.964196
FBgn0086254	15893.5	0.0632291	0.142816	0.44273	0.657961	0.964196
FBgn0062928	738.289	0.168044	0.379595	0.442694	0.657987	0.964196
FBgn0001297	310.062	-0.12614	0.284959	-0.44266	0.658012	0.964196
FBgn0039668	2491.33	-0.0781816	0.176641	-0.442602	0.658054	0.964196
FBgn0022768	7496.85	-0.0974329	0.22017	-0.442535	0.658102	0.964196
FBgn0266160	0.916876	-0.830553	1.87699	-0.442492	0.658133	NA
FBgn0051800	644.745	-0.0675736	0.152717	-0.442476	0.658145	0.964196
FBgn0032691	617.506	0.134163	0.303282	0.442369	0.658223	0.964196
FBgn0037634	1098.73	-0.121712	0.275179	-0.442303	0.65827	0.964196
FBgn0263620	2.2786	-0.551327	1.2466	-0.442264	0.658298	NA
FBgn0085224	1526.29	-0.0804038	0.181857	-0.442126	0.658398	0.964196
FBgn0000181	24192	-0.159058	0.359842	-0.442022	0.658473	0.964196
FBgn0036668	4981.94	-0.12621	0.285694	-0.441767	0.658658	0.964196
FBgn0034157	0.679507	-1.93089	4.37144	-0.441705	0.658703	NA
FBgn0003079	4148.85	0.0392912	0.0889822	0.441563	0.658805	0.964196
FBgn0033494	30.7208	0.183652	0.416302	0.441152	0.659103	0.964196
FBgn0002787	6209.86	0.0547977	0.124225	0.441115	0.65913	0.964196
FBgn0261574	4385.12	0.150254	0.340683	0.441036	0.659187	0.964196
FBgn0036825	18323.8	-0.0920429	0.208746	-0.440932	0.659262	0.964196
FBgn0033075	3145.36	0.159229	0.361225	0.440804	0.659355	0.964196
FBgn0034854	3086.82	-0.104969	0.238176	-0.44072	0.659416	0.964196
FBgn0038598	12.7046	-0.294473	0.668167	-0.440717	0.659418	0.964196
FBgn0038928	721.558	0.0454578	0.103155	0.440674	0.659449	0.964196
FBgn0033644	6.05097	0.373083	0.846721	0.44062	0.659488	0.964196
FBgn0019928	2.43128	-0.636946	1.44568	-0.440586	0.659513	NA
FBgn0038846	1.39251	-1.29182	2.93425	-0.440255	0.659753	NA
FBgn0032524	828.28	-0.106639	0.242422	-0.439889	0.660017	0.964196
FBgn0035205	5068.13	-0.0584818	0.132962	-0.439839	0.660054	0.964196
FBgn0034945	858.085	-0.0678285	0.154216	-0.439827	0.660062	0.964196
FBgn0036913	2707.99	0.140282	0.319219	0.439452	0.660334	0.964196
FBgn0002715	1380.04	-0.0717451	0.163263	-0.439446	0.660338	0.964196
FBgn0029715	5646.23	-0.181369	0.413159	-0.438981	0.660676	0.964196
FBgn0031979	296.303	0.137628	0.313518	0.43898	0.660676	0.964196
FBgn0000063	1932.54	0.0965031	0.21984	0.43897	0.660683	0.964196
FBgn0031711	3559.95	-0.113109	0.257763	-0.438811	0.660798	0.964196
FBgn0013689	0.994992	0.779821	1.77767	0.438676	0.660896	NA
FBgn0052103	5467.25	0.0711289	0.162217	0.43848	0.661039	0.964196
FBgn0265060	3.88309	-0.379188	0.865337	-0.438197	0.661243	0.964196
FBgn0032236	2435.8	-0.0597408	0.136337	-0.438183	0.661253	0.964196
FBgn0037020	1767.23	0.0333228	0.0760555	0.438138	0.661286	0.964196
FBgn0030839	372.923	0.114171	0.260711	0.437923	0.661442	0.964196
FBgn0030505	3064.85	-0.0981534	0.224186	-0.437822	0.661516	0.964196
FBgn0030301	5616.82	0.114691	0.261963	0.437814	0.661521	0.964196
FBgn0036998	1668.44	0.0813216	0.185749	0.437803	0.661529	0.964196
FBgn0035334	612.147	0.132126	0.301821	0.437763	0.661558	0.964196
FBgn0086909	476.769	0.121654	0.277901	0.437761	0.66156	0.964196
FBgn0002778	4102.88	-0.0484943	0.110779	-0.437759	0.661561	0.964196
FBgn0023518	3294.21	-0.111687	0.255145	-0.437741	0.661574	0.964196
FBgn0011206	305.537	-0.106534	0.243461	-0.437583	0.661688	0.964196
FBgn0039727	674.478	0.184732	0.422177	0.43757	0.661698	0.964196
FBgn0032814	1409.19	0.0596513	0.136367	0.437432	0.661798	0.964196
FBgn0038981	274.466	0.0758599	0.173469	0.43731	0.661886	0.964196
FBgn0051342	7260.76	0.0878507	0.200919	0.437243	0.661935	0.964196
FBgn0033309	3710.9	0.0799041	0.182877	0.436928	0.662163	0.964261
FBgn0030665	22.4077	-0.318299	0.72854	-0.4369	0.662184	0.964261
FBgn0039112	1601.74	0.0875133	0.200554	0.436358	0.662577	0.964685
FBgn0037719	1594.04	0.0351813	0.0807132	0.43588	0.662924	0.964888
FBgn0024956	1762.12	0.0452149	0.103749	0.435811	0.662974	0.964888
FBgn0031772	619.689	-0.0751408	0.172463	-0.435691	0.663061	0.964888
FBgn0032645	55.0912	-0.170354	0.391076	-0.435603	0.663125	0.964888
FBgn0052009	3.14309	0.451328	1.03656	0.43541	0.663265	0.964944
FBgn0020261	3414.24	-0.0551481	0.126714	-0.435217	0.663405	0.964999
FBgn0016797	700.536	0.126209	0.290089	0.435069	0.663512	0.965007
FBgn0051720	16.9941	-0.308445	0.709207	-0.434915	0.663624	0.965021
FBgn0261573	9035.23	-0.0685737	0.15776	-0.43467	0.663802	0.965131
FBgn0003884	71975.4	-0.0793466	0.182764	-0.434149	0.66418	0.965446
FBgn0023083	5770.74	0.106282	0.244839	0.434091	0.664223	0.965446
FBgn0263102	12398.5	-0.067684	0.155987	-0.433907	0.664356	0.965491
FBgn0029924	5770.09	0.0967885	0.223139	0.433759	0.664463	0.965499
FBgn0053813	1.0049	0.917424	2.1157	0.433626	0.66456	NA
FBgn0039355	978.573	-0.0745909	0.172154	-0.43328	0.664811	0.965856
FBgn0264490	1.90677	0.661236	1.5271	0.433002	0.665013	NA
FBgn0260659	3954.09	0.0642847	0.148545	0.432763	0.665187	0.96616
FBgn0034853	3650.64	0.106405	0.245985	0.432567	0.665329	0.96616
FBgn0035640	3268.36	-0.0539772	0.124783	-0.432567	0.665329	0.96616
FBgn0039902	2650.3	0.0520606	0.120398	0.432403	0.665449	0.96616
FBgn0034617	1715.25	0.0469195	0.108685	0.4317	0.665959	0.96616
FBgn0003023	13406.8	0.085994	0.199226	0.431642	0.666002	0.96616
FBgn0038519	2837.74	0.0460072	0.1066	0.431588	0.666041	0.96616
FBgn0036298	4232.76	0.0770304	0.178529	0.431473	0.666125	0.96616
FBgn0259212	11134.5	-0.109504	0.253798	-0.431461	0.666133	0.96616
FBgn0053126	4.13114	0.516345	1.19675	0.431457	0.666136	0.96616
FBgn0029833	2613.68	-0.10625	0.246316	-0.431357	0.666209	0.96616
FBgn0266019	5052.95	-0.0966478	0.224115	-0.431242	0.666292	0.96616
FBgn0034966	5.32988	-0.322449	0.747931	-0.431122	0.66638	0.96616
FBgn0263234	0.828514	-1.19978	2.78336	-0.431054	0.666429	NA
FBgn0031883	3614.65	-0.0638752	0.148221	-0.430945	0.666509	0.96616
FBgn0267028	14.7586	0.262341	0.609176	0.430649	0.666724	0.96616
FBgn0267002	1259.7	0.136164	0.3162	0.430627	0.666739	0.96616
FBgn0036958	3623.49	0.0573314	0.133179	0.430485	0.666843	0.96616
FBgn0031051	6875.15	-0.0943211	0.219116	-0.430461	0.66686	0.96616
FBgn0085466	0.816408	-1.06351	2.47445	-0.429798	0.667343	NA
FBgn0030544	1.70854	-0.65904	1.53352	-0.429756	0.667373	NA
FBgn0019650	31.9052	-0.321289	0.748081	-0.429484	0.667571	0.967042
FBgn0030661	1.22395	-0.769846	1.79347	-0.429251	0.667741	NA
FBgn0250906	8021.58	0.0980825	0.228697	0.428876	0.668013	0.967535
FBgn0022936	2269.33	0.0823055	0.192113	0.428422	0.668344	0.96754
FBgn0003710	6.0663	-0.351342	0.820171	-0.428376	0.668377	0.96754
FBgn0035620	1.52451	-0.709569	1.6568	-0.428277	0.668449	NA
FBgn0033628	0.972304	-0.929778	2.17251	-0.427974	0.66867	NA
FBgn0034618	2382.54	0.120081	0.280642	0.427879	0.668739	0.96754
FBgn0030721	7.39661	-0.24267	0.567338	-0.427734	0.668845	0.96754
FBgn0259186	2.48865	-0.466858	1.09147	-0.427732	0.668846	NA
FBgn0025615	2502.52	-0.0765667	0.179038	-0.427657	0.668901	0.96754
FBgn0264855	8148.73	0.100166	0.234358	0.427408	0.669082	0.96754
FBgn0038590	240.438	0.0750095	0.175515	0.427368	0.669111	0.96754
FBgn0010379	6209.02	0.0397613	0.0930468	0.427326	0.669142	0.96754
FBgn0035082	906.839	-0.129228	0.302413	-0.427322	0.669145	0.96754
FBgn0030543	0.882069	-0.830209	1.94293	-0.427297	0.669163	NA
FBgn0034928	40.6371	0.159524	0.373478	0.427131	0.669284	0.96754
FBgn0265987	60.2424	0.11039	0.25852	0.427007	0.669374	0.96754
FBgn0043865	0.731616	0.945053	2.21367	0.426917	0.66944	NA
FBgn0037998	1496.24	0.13084	0.306521	0.426853	0.669486	0.96754
FBgn0003255	0.81922	-1.02303	2.39737	-0.426729	0.669576	NA
FBgn0052202	867.319	-0.170798	0.400283	-0.426694	0.669602	0.96754
FBgn0035823	3.95937	-0.518952	1.21665	-0.42654	0.669714	0.96754
FBgn0034232	1353.52	-0.171307	0.40167	-0.426488	0.669753	0.96754
FBgn0039202	2.10473	-0.96485	2.26275	-0.426405	0.669813	NA
FBgn0033544	2015.22	0.097528	0.228754	0.426344	0.669857	0.96754
FBgn0029088	2487.21	0.103885	0.243861	0.426001	0.670107	0.96754
FBgn0039732	799.66	-0.225563	0.529746	-0.425794	0.670258	0.96754
FBgn0037680	1670.54	0.0791848	0.185994	0.425738	0.670299	0.96754
FBgn0032430	421.937	0.093878	0.220601	0.425556	0.670431	0.96754
FBgn0014340	2152.87	0.0925323	0.217456	0.425522	0.670456	0.96754
FBgn0261238	9119.28	-0.066506	0.156337	-0.425401	0.670544	0.96754
FBgn0265191	2653.19	0.0661051	0.155619	0.424787	0.670992	0.96754
FBgn0036886	1934.75	-0.101513	0.239007	-0.42473	0.671033	0.96754
FBgn0033031	78.1958	-0.0861158	0.202781	-0.424675	0.671074	0.96754
FBgn0034532	2.29584	0.524458	1.23512	0.424621	0.671113	NA
FBgn0020930	1095.62	-0.056909	0.134052	-0.424528	0.671181	0.96754
FBgn0032015	1663.25	0.0452394	0.106564	0.424528	0.671181	0.96754
FBgn0003278	962.771	-0.125522	0.295689	-0.424506	0.671197	0.96754
FBgn0030759	483.5	0.125004	0.294538	0.424406	0.67127	0.96754
FBgn0263477	1.9938	0.678268	1.59823	0.424387	0.671283	NA
FBgn0000346	267.247	0.187458	0.441793	0.424311	0.671339	0.96754
FBgn0032651	32.3906	-0.35764	0.842889	-0.424302	0.671345	0.96754
FBgn0262730	3336.88	0.0882869	0.20812	0.424212	0.671411	0.96754
FBgn0052537	696.78	-0.135852	0.320256	-0.4242	0.67142	0.96754
FBgn0025716	3543.1	-0.0620502	0.146345	-0.423998	0.671567	0.96754
FBgn0033886	4446.45	0.0623401	0.147058	0.423915	0.671628	0.96754
FBgn0085205	0.998559	-1.40506	3.31727	-0.423559	0.671888	NA
FBgn0027865	2713.09	0.0991117	0.234044	0.423474	0.67195	0.96754
FBgn0039291	1188.08	0.0793386	0.187356	0.423464	0.671957	0.96754
FBgn0030993	1.86564	-0.604619	1.428	-0.423404	0.672	NA
FBgn0265205	2.01345	0.5725	1.35235	0.423337	0.67205	NA
FBgn0016672	1183.67	0.105221	0.248636	0.423194	0.672154	0.96754
FBgn0030061	3227.32	-0.0992575	0.234607	-0.42308	0.672237	0.96754
FBgn0261270	9188.2	-0.0748981	0.177083	-0.422954	0.672329	0.96754
FBgn0023177	6984.4	0.0810364	0.191627	0.422887	0.672378	0.96754
FBgn0030468	5622.65	-0.0757664	0.179215	-0.422768	0.672465	0.96754
FBgn0036288	12.3421	-0.318246	0.753452	-0.422384	0.672745	0.96754
FBgn0261929	0.753783	-0.984701	2.33138	-0.422368	0.672757	NA
FBgn0031143	3255.82	0.0665197	0.157524	0.422283	0.672819	0.96754
FBgn0038811	900.931	-0.0695671	0.164741	-0.422282	0.672819	0.96754
FBgn0053307	6.78957	-0.324497	0.768496	-0.42225	0.672843	0.96754
FBgn0031628	75.4836	-0.0864516	0.204806	-0.422114	0.672941	0.96754
FBgn0039641	232.789	-0.105288	0.249484	-0.422026	0.673006	0.96754
FBgn0011509	1984.67	-0.0323019	0.0765463	-0.421991	0.673031	0.96754
FBgn0033732	0.779536	-0.957435	2.27083	-0.421623	0.6733	NA
FBgn0066084	49397.6	-0.150904	0.357954	-0.421573	0.673337	0.96755
FBgn0035151	1281.62	0.155161	0.368206	0.421396	0.673466	0.96755
FBgn0085436	18509.4	0.131467	0.312017	0.421345	0.673503	0.96755
FBgn0034663	0.903091	-1.17659	2.79302	-0.421263	0.673563	NA
FBgn0046222	3161.37	0.0772468	0.183396	0.421202	0.673608	0.96755
FBgn0015019	13594.4	-0.100781	0.23932	-0.421111	0.673674	0.96755
FBgn0035150	1902.41	0.0908189	0.215734	0.420977	0.673772	0.96755
FBgn0015805	10411.8	0.0664454	0.157995	0.420554	0.674081	0.96755
FBgn0003444	2360.34	0.142363	0.338527	0.420537	0.674093	0.96755
FBgn0030319	1.63446	-0.59897	1.4247	-0.42042	0.674179	NA
FBgn0050020	6106.38	0.070122	0.166793	0.420413	0.674184	0.96755
FBgn0034498	2730.03	0.0926012	0.220333	0.420277	0.674283	0.96755
FBgn0011785	7257.18	-0.106675	0.253827	-0.420267	0.674291	0.96755
FBgn0266437	2.45203	0.540823	1.28792	0.419921	0.674543	NA
FBgn0264496	1.62143	0.561286	1.33733	0.419706	0.6747	NA
FBgn0033744	152.558	0.156493	0.372882	0.419687	0.674714	0.96755
FBgn0011703	16198.1	0.110538	0.263402	0.419655	0.674737	0.96755
FBgn0265201	1.06921	1.17556	2.80136	0.419639	0.674749	NA
FBgn0035421	3298.77	-0.0360517	0.0859379	-0.419508	0.674845	0.96755
FBgn0261286	4238.98	0.0929815	0.221752	0.419304	0.674994	0.96755
FBgn0000557	5.84315	-0.379811	0.905958	-0.419237	0.675043	0.96755
FBgn0032105	7458.05	-0.0887839	0.211814	-0.419161	0.675099	0.96755
FBgn0003942	29154.7	0.0822281	0.196205	0.419093	0.675148	0.96755
FBgn0004867	33988.8	0.140421	0.335076	0.419072	0.675164	0.96755
FBgn0085423	3828.37	-0.0527185	0.125827	-0.418975	0.675234	0.96755
FBgn0250786	12369.4	-0.0722341	0.172494	-0.418763	0.67539	0.96755
FBgn0016119	4857.43	-0.125045	0.29865	-0.418699	0.675436	0.96755
FBgn0025681	3690.66	-0.0459405	0.109763	-0.418542	0.675551	0.96755
FBgn0266084	2944.7	0.0734785	0.175664	0.418289	0.675736	0.96755
FBgn0015828	3963.06	-0.0917253	0.219315	-0.418236	0.675775	0.96755
FBgn0054054	0.939869	-0.890522	2.12961	-0.418162	0.675828	NA
FBgn0036263	2196.79	-0.053268	0.127431	-0.418015	0.675936	0.96755
FBgn0004510	2286.74	0.0576966	0.138054	0.417927	0.676	0.96755
FBgn0000357	1.48956	-0.737604	1.76497	-0.417914	0.67601	NA
FBgn0033479	411.305	0.0936549	0.224149	0.417825	0.676075	0.96755
FBgn0023171	1498.36	0.0462798	0.110767	0.417814	0.676083	0.96755
FBgn0001124	5261.13	0.0653624	0.15646	0.417759	0.676123	0.96755
FBgn0263593	2055.56	-0.0707562	0.169419	-0.417639	0.676211	0.96755
FBgn0031773	1064.91	0.0682302	0.16343	0.41749	0.67632	0.96756
FBgn0028331	8894.62	0.0930592	0.222983	0.417338	0.676431	0.967573
FBgn0029853	531.489	0.0843174	0.202225	0.416948	0.676717	0.967689
FBgn0032150	280.52	0.078644	0.188703	0.41676	0.676854	0.967689
FBgn0031229	3421.02	-0.0618079	0.148368	-0.416586	0.676981	0.967689
FBgn0283426	9.93296	0.227515	0.546265	0.416491	0.677051	0.967689
FBgn0051849	897.945	0.0699963	0.16809	0.416422	0.677102	0.967689
FBgn0028336	6687.69	-0.0870797	0.209132	-0.416387	0.677127	0.967689
FBgn0265873	1.71274	0.492991	1.1845	0.4162	0.677263	NA
FBgn0036066	0.73669	-1.1888	2.85662	-0.416158	0.677295	NA
FBgn0015618	811.964	-0.0721111	0.173384	-0.415905	0.677479	0.967997
FBgn0030711	1431.81	-0.152779	0.367498	-0.415728	0.677609	0.967997
FBgn0039453	2.12667	-1.35111	3.25052	-0.415661	0.677658	NA
FBgn0028688	3908.55	-0.108824	0.261856	-0.415586	0.677713	0.967997
FBgn0040309	25059.9	0.0423361	0.101898	0.415473	0.677795	0.967997
FBgn0085209	1.75969	-0.546679	1.3159	-0.415441	0.677819	NA
FBgn0039566	2563.59	0.0815345	0.196282	0.415394	0.677854	0.967997
FBgn0025583	0.680958	-1.40507	3.38259	-0.415383	0.677862	NA
FBgn0050044	1.10743	-0.847031	2.03928	-0.415358	0.67788	NA
FBgn0031129	1.4178	-0.715235	1.7223	-0.41528	0.677937	NA
FBgn0038309	0.774596	-1.00907	2.4304	-0.415184	0.678007	NA
FBgn0034430	2193.46	-0.109027	0.262686	-0.415047	0.678107	0.968111
FBgn0260747	3059.12	-0.0947227	0.228312	-0.414884	0.678227	0.968111
FBgn0010263	160.8	0.0943026	0.227337	0.414815	0.678278	0.968111
FBgn0033258	1357.34	0.0651572	0.157179	0.41454	0.678479	0.968111
FBgn0050016	5.17206	-0.35746	0.862535	-0.41443	0.678559	0.968111
FBgn0002626	15387.3	-0.121675	0.293598	-0.414427	0.678561	0.968111
FBgn0004573	3.87578	-0.431719	1.04205	-0.414297	0.678656	0.968111
FBgn0032401	290.832	-0.106127	0.256243	-0.414165	0.678753	0.968111
FBgn0014028	2394.81	-0.0702819	0.169762	-0.414004	0.678872	0.968134
FBgn0012344	6.89869	0.325131	0.785879	0.413716	0.679082	0.968288
FBgn0011693	4.85357	-0.413721	1.00073	-0.413421	0.679298	0.968291
FBgn0010198	28822.8	-0.0860474	0.208147	-0.413398	0.679315	0.968291
FBgn0261111	129.189	-0.102487	0.247977	-0.413294	0.679391	0.968291
FBgn0259151	2.7852	0.426311	1.03309	0.412655	0.679859	NA
FBgn0265974	2508.94	0.118132	0.286482	0.412354	0.68008	0.969035
FBgn0036978	1.42373	-0.836496	2.0286	-0.412352	0.680081	NA
FBgn0030292	627.521	0.11034	0.267681	0.412206	0.680188	0.969035
FBgn0033033	121.037	-0.140437	0.340829	-0.412045	0.680307	0.969035
FBgn0031195	666.976	0.0765867	0.18588	0.412022	0.680323	0.969035
FBgn0033096	22.6506	0.173364	0.421352	0.411447	0.680745	0.969299
FBgn0024329	6426.77	-0.11243	0.273323	-0.411345	0.68082	0.969299
FBgn0046114	5874.27	-0.08101	0.196964	-0.411293	0.680858	0.969299
FBgn0050203	0.882681	-1.14503	2.78415	-0.411266	0.680877	NA
FBgn0250836	1.5294	-0.815059	1.98299	-0.411025	0.681054	NA
FBgn0036423	621.693	-0.0711073	0.173005	-0.411013	0.681063	0.969299
FBgn0040227	11586.6	-0.0665428	0.161922	-0.410956	0.681104	0.969299
FBgn0034312	108.507	-0.117672	0.286418	-0.41084	0.68119	0.969299
FBgn0260755	731.718	0.0669461	0.163058	0.410566	0.681391	0.969299
FBgn0036476	1259.04	0.100966	0.245945	0.410521	0.681424	0.969299
FBgn0028327	6746.8	0.0392897	0.095733	0.410409	0.681506	0.969299
FBgn0033638	9074.91	-0.100381	0.244711	-0.410203	0.681657	0.969299
FBgn0008635	3628.48	-0.0659883	0.160918	-0.410075	0.681751	0.969299
FBgn0260944	2280.58	-0.0744337	0.181577	-0.409929	0.681858	0.969299
FBgn0024179	923.473	-0.066598	0.162473	-0.409902	0.681878	0.969299
FBgn0011211	34215.1	0.0737831	0.180064	0.409761	0.681981	0.969299
FBgn0051935	902.883	0.108692	0.265346	0.409623	0.682083	0.969299
FBgn0053978	78.93	-0.302261	0.738507	-0.409287	0.682329	0.969299
FBgn0015338	2409.51	0.0977866	0.238922	0.409282	0.682333	0.969299
FBgn0052582	35.3295	-0.337189	0.823912	-0.409254	0.682354	0.969299
FBgn0046876	0.862693	-1.18967	2.9074	-0.409188	0.682402	NA
FBgn0261881	788.756	-0.14331	0.350366	-0.40903	0.682518	0.969386
FBgn0284442	5905.2	0.0766665	0.187549	0.408781	0.682701	0.969396
FBgn0265623	820.443	0.101064	0.247508	0.408327	0.683033	0.969396
FBgn0014018	1423.72	0.149217	0.365486	0.408269	0.683076	0.969396
FBgn0051546	3.50436	0.432904	1.0605	0.408206	0.683123	0.969396
FBgn0037270	7406.78	-0.094976	0.232683	-0.408177	0.683144	0.969396
FBgn0030788	2578.79	-0.0780025	0.191137	-0.408097	0.683202	0.969396
FBgn0034304	900.779	0.0516189	0.126521	0.407988	0.683283	0.969396
FBgn0010431	16292.5	0.0532033	0.130435	0.407892	0.683353	0.969396
FBgn0025616	4.33208	-0.341638	0.837905	-0.407729	0.683473	0.969396
FBgn0261261	1726.27	-0.0627233	0.153913	-0.407523	0.683624	0.969396
FBgn0022935	1382.23	0.0842433	0.20674	0.407484	0.683652	0.969396
FBgn0266099	3.75388	-0.401942	0.986823	-0.407309	0.683781	0.969433
FBgn0030183	992.851	-0.0938295	0.230449	-0.407159	0.683891	0.969444
FBgn0005561	30.2663	-0.269396	0.66241	-0.40669	0.684236	0.969787
FBgn0082989	0.841608	-0.7889	1.94055	-0.406535	0.68435	NA
FBgn0029936	1317.94	-0.0632958	0.155716	-0.406481	0.684389	0.969859
FBgn0030391	2103.85	0.058043	0.142891	0.406204	0.684593	0.970002
FBgn0037307	1.90737	-0.702251	1.72962	-0.406016	0.684731	NA
FBgn0015543	20.9554	-0.145628	0.358973	-0.40568	0.684977	0.970032
FBgn0024248	990.281	0.153231	0.377834	0.40555	0.685073	0.970032
FBgn0035866	3887.39	0.0291892	0.0719893	0.405466	0.685135	0.970032
FBgn0039821	1.51841	-0.707872	1.7463	-0.405356	0.685216	NA
FBgn0029854	855.561	0.171217	0.422403	0.40534	0.685228	0.970032
FBgn0035375	2144.76	-0.0433468	0.106946	-0.405313	0.685247	0.970032
FBgn0259938	1662.05	0.0678017	0.167284	0.405309	0.68525	0.970032
FBgn0040778	388.036	0.0586314	0.144743	0.405073	0.685424	0.970032
FBgn0040283	4544.28	0.0917553	0.226566	0.404982	0.685491	0.970032
FBgn0038893	547.361	0.152765	0.377273	0.404919	0.685537	0.970032
FBgn0030530	2583.17	-0.0901801	0.222926	-0.40453	0.685823	0.970291
FBgn0267660	0.932447	-1.00809	2.49331	-0.404317	0.68598	NA
FBgn0038043	2778.16	0.106362	0.26328	0.403988	0.686221	0.970496
FBgn0264326	3644.79	0.12626	0.312604	0.403899	0.686287	0.970496
FBgn0029894	1235.87	0.0590288	0.146153	0.403883	0.686299	0.970496
FBgn0267762	10.5454	-0.266587	0.660376	-0.40369	0.68644	0.970496
FBgn0036826	1082.51	-0.0520334	0.128913	-0.403633	0.686483	0.970496
FBgn0025742	1384.28	0.0999657	0.247815	0.403389	0.686662	0.970496
FBgn0030838	3893.02	0.0231545	0.0574102	0.403316	0.686716	0.970496
FBgn0021979	6262.8	0.0715378	0.177418	0.403217	0.686789	0.970496
FBgn0085453	178.3	-0.150145	0.372567	-0.403002	0.686946	0.970509
FBgn0035400	2940.87	0.0433015	0.107497	0.402816	0.687084	0.970509
FBgn0033460	5017.34	0.0931939	0.231411	0.402721	0.687154	0.970509
FBgn0053475	1.45681	0.737994	1.83261	0.402701	0.687169	NA
FBgn0034921	1666.05	-0.116623	0.289642	-0.402646	0.687209	0.970509
FBgn0036848	1407.5	0.063826	0.158677	0.402239	0.687508	0.97057
FBgn0052221	402.33	0.1402	0.348733	0.402026	0.687665	0.97057
FBgn0036891	2.3167	-0.75743	1.88407	-0.402018	0.687671	NA
FBgn0052278	761.598	0.0991732	0.246914	0.40165	0.687942	0.97057
FBgn0031359	1312.47	0.0457685	0.113988	0.401519	0.688038	0.97057
FBgn0035147	911.727	0.0654368	0.16303	0.40138	0.68814	0.97057
FBgn0034642	2.30933	-0.504002	1.2557	-0.401371	0.688147	NA
FBgn0026872	30.6124	0.145593	0.362843	0.401256	0.688231	0.97057
FBgn0030327	2178.04	0.100666	0.250881	0.401249	0.688237	0.97057
FBgn0036447	0.893656	0.978338	2.43856	0.401196	0.688276	NA
FBgn0039713	26858.5	0.0873713	0.217811	0.401133	0.688322	0.97057
FBgn0038569	4496.77	0.0549787	0.137069	0.401101	0.688345	0.97057
FBgn0036020	1307.89	-0.0911507	0.227434	-0.400778	0.688584	0.97057
FBgn0263047	247.195	-0.0768186	0.191799	-0.400516	0.688776	0.97057
FBgn0030017	44.4867	-0.149331	0.372848	-0.400514	0.688778	0.97057
FBgn0036764	2817.71	-0.0609401	0.152202	-0.40039	0.688869	0.97057
FBgn0033246	1718.56	0.206511	0.516022	0.400198	0.689011	0.97057
FBgn0052141	3.74137	0.414369	1.03556	0.400142	0.689052	0.97057
FBgn0262101	4.80571	-0.390293	0.975693	-0.400016	0.689145	0.97057
FBgn0025720	2685.13	0.0440586	0.110202	0.3998	0.689303	0.97057
FBgn0032680	2.42901	-0.4752	1.18885	-0.399715	0.689367	NA
FBgn0037668	3.34674	-0.368939	0.923176	-0.399641	0.689421	0.97057
FBgn0085283	4.85095	0.334054	0.836687	0.399258	0.689703	0.97057
FBgn0041234	3.13703	-0.379959	0.952228	-0.39902	0.689878	0.97057
FBgn0052791	278.231	0.134016	0.335872	0.39901	0.689886	0.97057
FBgn0034025	3756.04	-0.0430068	0.107804	-0.398936	0.689941	0.97057
FBgn0035164	938.147	-0.135113	0.33884	-0.398751	0.690077	0.97057
FBgn0050085	13611.4	0.0990905	0.248591	0.398609	0.690181	0.97057
FBgn0033842	1441.33	0.0885567	0.222165	0.398607	0.690183	0.97057
FBgn0035268	2533.25	0.0502357	0.126032	0.398593	0.690193	0.97057
FBgn0039977	3772.6	-0.123124	0.308982	-0.398483	0.690274	0.97057
FBgn0085431	0.778428	-1.12214	2.8161	-0.398474	0.690281	NA
FBgn0265254	20.9462	-0.23486	0.589408	-0.398467	0.690286	0.97057
FBgn0033339	2500.21	-0.0741854	0.186217	-0.398381	0.690349	0.97057
FBgn0011768	9253.21	0.0790706	0.198483	0.398376	0.690353	0.97057
FBgn0086444	1108.7	0.0553122	0.138882	0.398267	0.690434	0.97057
FBgn0020370	11378.9	0.072008	0.181041	0.397744	0.690819	0.970967
FBgn0082937	0.691679	1.08869	2.7382	0.397594	0.69093	NA
FBgn0011277	1.5879	-0.584824	1.47142	-0.397455	0.691032	NA
FBgn0003371	7435.29	-0.0940124	0.236612	-0.397328	0.691126	0.971155
FBgn0031872	1839.65	-0.0670111	0.168697	-0.397227	0.6912	0.971155
FBgn0052512	4439.38	-0.0848897	0.21375	-0.397144	0.691261	0.971155
FBgn0030029	12.2081	-0.206543	0.52054	-0.396785	0.691526	0.971383
FBgn0000337	2.0031	0.672359	1.69458	0.396771	0.691536	NA
FBgn0030904	2.519	-0.61936	1.56221	-0.396465	0.691762	NA
FBgn0027499	5048.23	0.0833562	0.210513	0.395966	0.69213	0.971638
FBgn0035830	2297.58	-0.1274	0.321785	-0.395915	0.692168	0.971638
FBgn0085395	0.777766	-1.38541	3.4996	-0.395876	0.692196	NA
FBgn0037933	1422.55	0.0547855	0.138407	0.395828	0.692232	0.971638
FBgn0037482	4189.59	-0.0554032	0.139978	-0.395798	0.692254	0.971638
FBgn0264506	5.61212	0.356835	0.901637	0.395763	0.69228	0.971638
FBgn0026250	8825.56	-0.108655	0.274629	-0.395644	0.692367	0.971638
FBgn0003391	4863.71	0.0944557	0.238787	0.395564	0.692427	0.971638
FBgn0263750	5.23594	0.338942	0.857437	0.395297	0.692624	0.97177
FBgn0020647	3462.18	-0.0753468	0.190883	-0.394728	0.693043	0.972108
FBgn0265194	2522.18	0.0735721	0.186479	0.394533	0.693187	0.972108
FBgn0040389	1238.17	-0.135326	0.343067	-0.394459	0.693242	0.972108
FBgn0024846	2055.33	0.0730291	0.185224	0.394275	0.693378	0.972108
FBgn0025680	181.314	0.127342	0.323044	0.394194	0.693438	0.972108
FBgn0264678	53.6433	-0.185674	0.471265	-0.393989	0.693589	0.972108
FBgn0267073	7.78101	-0.257642	0.654243	-0.393802	0.693727	0.972108
FBgn0025724	4101.58	0.0527676	0.13405	0.39364	0.693847	0.972108
FBgn0032488	2864.47	-0.0689339	0.175184	-0.393495	0.693954	0.972108
FBgn0040827	15.0608	-0.45729	1.16281	-0.393262	0.694126	0.972108
FBgn0036090	847.2	-0.0492559	0.125287	-0.393144	0.694213	0.972108
FBgn0031032	45.4362	-0.203688	0.518168	-0.393092	0.694251	0.972108
FBgn0035060	4047.2	-0.056215	0.143023	-0.393049	0.694284	0.972108
FBgn0035603	2646.45	-0.132496	0.337184	-0.392949	0.694357	0.972108
FBgn0038739	826.011	0.103993	0.264694	0.392881	0.694407	0.972108
FBgn0085422	1.82525	-0.609943	1.55265	-0.392841	0.694437	NA
FBgn0086665	1.38717	-0.703638	1.79212	-0.39263	0.694593	NA
FBgn0034964	2553.73	0.144159	0.367392	0.392385	0.694774	0.97236
FBgn0260995	2.6871	-0.550028	1.40223	-0.392253	0.694871	NA
FBgn0040257	3.25009	-0.405728	1.03477	-0.392094	0.694989	0.97236
FBgn0031023	3125.82	0.0642563	0.16389	0.392069	0.695008	0.97236
FBgn0086446	699.305	-0.117509	0.299767	-0.392001	0.695058	0.97236
FBgn0032880	5068.9	0.0714501	0.182459	0.391596	0.695357	0.97236
FBgn0039804	6.23717	-0.632079	1.6142	-0.391576	0.695372	0.97236
FBgn0030141	3419.71	0.0643281	0.164307	0.391513	0.695418	0.97236
FBgn0036323	2.10161	-0.561964	1.43544	-0.391492	0.695434	NA
FBgn0031601	923.308	-0.0617485	0.157831	-0.391233	0.695625	0.97236
FBgn0263490	7993.02	0.0996347	0.254686	0.391206	0.695645	0.97236
FBgn0030136	24020.2	-0.16812	0.429856	-0.391107	0.695718	0.97236
FBgn0036728	2786.97	0.0697957	0.178457	0.391107	0.695718	0.97236
FBgn0031940	1.00192	-1.00882	2.58033	-0.390966	0.695823	NA
FBgn0266412	1.84822	-0.584732	1.49667	-0.39069	0.696026	NA
FBgn0003656	6608.42	-0.0820018	0.209964	-0.390551	0.696129	0.972397
FBgn0036663	1011.95	0.113842	0.291501	0.390538	0.696139	0.972397
FBgn0035111	4485.39	0.11749	0.301313	0.389927	0.696591	0.972397
FBgn0052756	740.772	0.192973	0.495104	0.389762	0.696713	0.972397
FBgn0033973	418.646	0.0746724	0.19172	0.389486	0.696917	0.972397
FBgn0017418	4474.46	-0.0588208	0.151083	-0.389328	0.697034	0.972397
FBgn0010342	10296.6	-0.0742734	0.19092	-0.38903	0.697254	0.972397
FBgn0267180	4.34482	0.342618	0.88076	0.389002	0.697274	0.972397
FBgn0003248	1.77655	-0.623979	1.60406	-0.389001	0.697276	NA
FBgn0042126	3.83629	-0.366702	0.942811	-0.388946	0.697316	0.972397
FBgn0033381	1430.61	-0.0811281	0.208639	-0.388844	0.697391	0.972397
FBgn0032511	1526.6	-0.0663507	0.170794	-0.388483	0.697659	0.972397
FBgn0000256	1388.34	-0.0461673	0.118891	-0.388317	0.697781	0.972397
FBgn0035673	4.69755	-0.323527	0.833435	-0.388185	0.697879	0.972397
FBgn0024251	4.26592	-0.346555	0.892945	-0.388103	0.69794	0.972397
FBgn0036365	2046.7	-0.0944231	0.243325	-0.388054	0.697976	0.972397
FBgn0011766	7461.82	-0.0981587	0.253415	-0.387343	0.698502	0.972397
FBgn0005777	7758.59	0.0422579	0.109116	0.387277	0.698551	0.972397
FBgn0035852	2.47944	-0.46824	1.2096	-0.387104	0.698679	NA
FBgn0016080	87.026	-0.166828	0.430993	-0.387078	0.698698	0.972397
FBgn0051201	18.9684	-0.229474	0.593068	-0.386926	0.698811	0.972397
FBgn0032884	2843.8	-0.0722429	0.186758	-0.386827	0.698884	0.972397
FBgn0264500	16.1148	-0.191974	0.496536	-0.386627	0.699033	0.972397
FBgn0082986	1.17951	-0.653413	1.69031	-0.386565	0.699079	NA
FBgn0035965	1123.2	-0.0840139	0.217392	-0.386463	0.699154	0.972397
FBgn0032670	8.88759	0.225766	0.584209	0.386447	0.699166	0.972397
FBgn0031436	1115.59	-0.0841492	0.217755	-0.38644	0.699171	0.972397
FBgn0069913	1.73159	-0.544293	1.40879	-0.386354	0.699234	NA
FBgn0267986	5.65808	-0.336983	0.872648	-0.386162	0.699377	0.972397
FBgn0026630	2805.81	0.109023	0.282379	0.386086	0.699433	0.972397
FBgn0082831	4551.4	-0.106186	0.27506	-0.386048	0.699461	0.972397
FBgn0035901	1693.16	0.0560153	0.145164	0.385876	0.699589	0.972397
FBgn0033048	2.09901	-0.514608	1.33364	-0.385867	0.699595	NA
FBgn0031413	896.083	-0.0942129	0.244194	-0.385811	0.699636	0.972397
FBgn0267076	1.47057	0.515923	1.33747	0.385746	0.699685	NA
FBgn0030243	3851.61	-0.106632	0.276479	-0.385678	0.699735	0.972397
FBgn0035850	2730.65	0.049279	0.127849	0.385447	0.699906	0.972397
FBgn0032515	1050.83	-0.0920325	0.23894	-0.38517	0.700111	0.972397
FBgn0010044	4.38832	-0.331154	0.859982	-0.385071	0.700185	0.972397
FBgn0031718	178.454	-0.321578	0.835341	-0.384966	0.700262	0.972397
FBgn0028691	7190.34	0.0472895	0.122844	0.384954	0.700271	0.972397
FBgn0039766	490.957	-0.150114	0.390132	-0.384777	0.700403	0.972397
FBgn0259187	4.0686	-0.374871	0.974357	-0.384737	0.700432	0.972397
FBgn0027558	2119.07	-0.0421836	0.109717	-0.384477	0.700625	0.972397
FBgn0013997	1638.86	0.11461	0.298205	0.384334	0.700731	0.972397
FBgn0053963	18.5162	-0.168295	0.438149	-0.384104	0.700901	0.972397
FBgn0260657	6.49185	-0.452056	1.17705	-0.384058	0.700935	0.972397
FBgn0036974	12880	-0.074933	0.195134	-0.384008	0.700973	0.972397
FBgn0052264	3499.75	-0.114922	0.299389	-0.383856	0.701085	0.972397
FBgn0001612	3711.02	0.083242	0.21691	0.383764	0.701154	0.972397
FBgn0033862	1.48629	-0.541701	1.41283	-0.383417	0.701411	NA
FBgn0004389	234.072	-0.401253	1.04665	-0.383367	0.701448	0.972397
FBgn0023524	20.2903	0.146419	0.381992	0.383303	0.701495	0.972397
FBgn0030944	2306.03	-0.124211	0.324407	-0.382886	0.701805	0.972397
FBgn0262028	2.53482	-0.657783	1.71985	-0.382465	0.702117	NA
FBgn0086676	4724.82	0.0618478	0.161791	0.382271	0.702261	0.972397
FBgn0028970	334.561	-0.0828079	0.2167	-0.382131	0.702364	0.972397
FBgn0042146	2.29469	0.543505	1.42242	0.382099	0.702388	NA
FBgn0266369	2451.96	0.0542233	0.141923	0.382061	0.702416	0.972397
FBgn0085212	358.552	0.0906917	0.237416	0.381995	0.702465	0.972397
FBgn0263855	4983.97	0.104834	0.274448	0.381982	0.702474	0.972397
FBgn0039886	477.388	-0.103711	0.271518	-0.381968	0.702485	0.972397
FBgn0040239	3415.37	0.0434667	0.113863	0.381746	0.70265	0.972397
FBgn0029720	12.8126	-0.208734	0.546819	-0.381724	0.702666	0.972397
FBgn0030615	4.11167	0.60153	1.57649	0.381563	0.702785	0.972397
FBgn0032292	1370.79	-0.0747668	0.196164	-0.381144	0.703097	0.972397
FBgn0261020	1252.59	-0.0545993	0.14326	-0.381119	0.703115	0.972397
FBgn0038415	0.847856	-0.947377	2.48794	-0.380788	0.703361	NA
FBgn0051718	2.20264	0.446176	1.17203	0.380686	0.703436	NA
FBgn0035196	2.39543	0.573758	1.50778	0.380531	0.703551	NA
FBgn0034455	2669.76	0.0687443	0.180786	0.380252	0.703758	0.972397
FBgn0051157	0.718718	-0.920156	2.42034	-0.380175	0.703815	NA
FBgn0004237	16157.8	0.0471179	0.123949	0.380138	0.703843	0.972397
FBgn0031018	373.756	0.137804	0.362739	0.379899	0.70402	0.972397
FBgn0036396	1223.02	-0.0444935	0.117135	-0.379849	0.704058	0.972397
FBgn0035402	4801.14	0.0520398	0.137013	0.379817	0.704081	0.972397
FBgn0266204	0.808906	1.05466	2.77719	0.379759	0.704124	NA
FBgn0032339	1627.49	0.0848486	0.223536	0.379575	0.704261	0.972397
FBgn0024542	2735.72	-0.100372	0.264466	-0.379528	0.704296	0.972397
FBgn0083068	367.777	0.0962178	0.253526	0.379519	0.704302	0.972397
FBgn0035392	253	0.0920339	0.242648	0.37929	0.704472	0.972397
FBgn0032517	1311.16	0.132012	0.348098	0.379238	0.704511	0.972397
FBgn0025640	897.587	-0.133981	0.353292	-0.379234	0.704514	0.972397
FBgn0033154	1.92288	-0.569926	1.50393	-0.378959	0.704718	NA
FBgn0033884	3548.02	0.0418549	0.11056	0.378572	0.705006	0.972397
FBgn0039250	2119.86	0.0459446	0.121393	0.378478	0.705076	0.972397
FBgn0030959	2434.07	0.0478531	0.126458	0.37841	0.705126	0.972397
FBgn0028342	5812.23	-0.116783	0.308617	-0.378408	0.705128	0.972397
FBgn0040271	1736.25	0.0732212	0.193547	0.378311	0.705199	0.972397
FBgn0030645	112.426	0.0883745	0.233646	0.378241	0.705251	0.972397
FBgn0032713	44.3851	-0.339212	0.897032	-0.37815	0.705319	0.972397
FBgn0263459	4.01254	-0.353738	0.935523	-0.378118	0.705343	0.972397
FBgn0052641	180.943	0.0862874	0.228283	0.377985	0.705442	0.972397
FBgn0283427	276.651	0.121952	0.322645	0.377974	0.70545	0.972397
FBgn0036335	1099.85	-0.107167	0.283556	-0.377938	0.705476	0.972397
FBgn0022893	71715.3	0.0948814	0.251236	0.377658	0.705684	0.972397
FBgn0260985	3989.21	-0.0383044	0.101484	-0.377441	0.705846	0.972397
FBgn0267318	2.41617	-0.427412	1.13243	-0.37743	0.705854	NA
FBgn0013681	1184.46	0.289483	0.76718	0.377334	0.705926	0.972397
FBgn0283461	3.9789	-0.401513	1.0642	-0.377291	0.705957	0.972397
FBgn0262601	3040.25	-0.131887	0.349715	-0.377128	0.706079	0.972397
FBgn0036124	5764.15	-0.0784224	0.207964	-0.377096	0.706102	0.972397
FBgn0025352	6024.89	-0.0884633	0.234616	-0.377056	0.706132	0.972397
FBgn0260859	460.158	-0.086771	0.230145	-0.377028	0.706153	0.972397
FBgn0266319	25.6999	0.218157	0.578757	0.376941	0.706218	0.972397
FBgn0034982	1613.21	0.0461359	0.122424	0.376852	0.706283	0.972397
FBgn0085483	1.18638	-0.756169	2.00774	-0.376626	0.706451	NA
FBgn0003741	243.06	-0.0691406	0.183588	-0.376607	0.706466	0.972397
FBgn0031775	4.48939	-0.426097	1.13142	-0.376602	0.706469	0.972397
FBgn0003557	5672.06	0.0684385	0.181821	0.376407	0.706615	0.972397
FBgn0263619	3.0594	-0.332485	0.88348	-0.376335	0.706668	0.972397
FBgn0035001	6145.85	-0.0996973	0.265005	-0.376209	0.706762	0.972397
FBgn0032235	55.177	-0.188396	0.500895	-0.376118	0.706829	0.972397
FBgn0033247	1621.36	0.0627021	0.166771	0.375978	0.706934	0.972397
FBgn0000116	7138.98	-0.0859839	0.22873	-0.375919	0.706977	0.972397
FBgn0003964	4530.6	-0.0580164	0.154344	-0.375891	0.706998	0.972397
FBgn0032720	622.972	-0.0553156	0.147188	-0.375816	0.707054	0.972397
FBgn0050291	1292.43	-0.0959825	0.255513	-0.375647	0.70718	0.972397
FBgn0035120	1132.46	-0.0916049	0.24387	-0.37563	0.707192	0.972397
FBgn0038593	1726.96	0.0569865	0.151829	0.375335	0.707412	0.972397
FBgn0031677	2836.53	0.119022	0.317158	0.375278	0.707454	0.972397
FBgn0001308	11077.3	0.0505756	0.134776	0.375257	0.70747	0.972397
FBgn0013764	3984.53	-0.0903395	0.240761	-0.375224	0.707494	0.972397
FBgn0036844	3137.74	-0.0344374	0.0918135	-0.37508	0.707601	0.972397
FBgn0014396	2.18945	0.532071	1.4188	0.375014	0.70765	NA
FBgn0040237	2704.18	0.0666752	0.177807	0.374986	0.707671	0.972397
FBgn0037912	3.08349	0.724157	1.93163	0.374893	0.70774	0.972397
FBgn0010355	6171.57	0.0893568	0.238586	0.374528	0.708012	0.972397
FBgn0030787	3503.71	-0.045074	0.120367	-0.37447	0.708054	0.972397
FBgn0015793	984.354	0.0595839	0.159136	0.374421	0.708091	0.972397
FBgn0030373	1055.11	-0.14169	0.378478	-0.374368	0.708131	0.972397
FBgn0030829	0.87866	-1.27396	3.40331	-0.37433	0.708159	NA
FBgn0003482	523.756	0.0793129	0.211886	0.374319	0.708167	0.972397
FBgn0267715	4.12005	0.332995	0.889823	0.374226	0.708236	0.972397
FBgn0035146	3.01015	-0.675634	1.80552	-0.374204	0.708252	0.972397
FBgn0037652	3845.96	0.0535292	0.143096	0.374078	0.708346	0.972397
FBgn0085460	3.25084	-0.451679	1.20745	-0.374077	0.708347	0.972397
FBgn0036136	2240.25	-0.0535056	0.143046	-0.374045	0.708371	0.972397
FBgn0267040	17.1917	0.19993	0.53457	0.374001	0.708404	0.972397
FBgn0040796	6.08792	-0.695939	1.8616	-0.37384	0.708524	0.972397
FBgn0004509	3102.83	0.0598495	0.160167	0.373669	0.70865	0.972397
FBgn0037279	1782.66	-0.0399774	0.107014	-0.373571	0.708724	0.972397
FBgn0036775	2357.42	-0.0519492	0.139102	-0.37346	0.708806	0.972397
FBgn0027496	2190.56	-0.125365	0.336207	-0.372879	0.709238	0.972397
FBgn0031606	2464.83	-0.0566262	0.151884	-0.372826	0.709278	0.972397
FBgn0033766	4641.27	0.123029	0.330205	0.372584	0.709458	0.972397
FBgn0039767	5682.29	-0.0495784	0.133098	-0.372495	0.709525	0.972397
FBgn0085244	2.22958	-0.64997	1.7454	-0.372389	0.709603	NA
FBgn0000239	9549.65	-0.0474817	0.127566	-0.372213	0.709735	0.972397
FBgn0052495	3.56331	-0.477832	1.28392	-0.372166	0.709769	0.972397
FBgn0038381	1478.96	-0.0623184	0.167456	-0.372147	0.709783	0.972397
FBgn0036847	2281.35	0.0769794	0.207002	0.371878	0.709984	0.972397
FBgn0001197	23486	-0.0880615	0.236828	-0.371837	0.710014	0.972397
FBgn0052479	11259.8	0.0941048	0.253097	0.371813	0.710032	0.972397
FBgn0000115	2133.73	-0.126795	0.34113	-0.371691	0.710123	0.972397
FBgn0263197	4113.65	-0.0592774	0.159529	-0.371576	0.710208	0.972397
FBgn0035904	118.94	0.148866	0.400795	0.371427	0.710319	0.972397
FBgn0266631	8.92545	-0.478127	1.28741	-0.371386	0.71035	0.972397
FBgn0035228	3843.13	0.058938	0.158712	0.371351	0.710376	0.972397
FBgn0030673	669.409	-0.0360573	0.0971483	-0.371158	0.71052	0.972397
FBgn0025633	17959.8	0.0749309	0.201968	0.371003	0.710635	0.972397
FBgn0037620	570.659	-0.0862302	0.232712	-0.370544	0.710977	0.972397
FBgn0037882	590.116	-0.0604455	0.163235	-0.370298	0.71116	0.972397
FBgn0264493	38505.7	-0.106415	0.287468	-0.370181	0.711247	0.972397
FBgn0029929	1862.51	0.0673223	0.181877	0.370153	0.711268	0.972397
FBgn0036237	2958.95	0.0401711	0.108557	0.370045	0.711349	0.972397
FBgn0266670	1174.62	0.0623135	0.168427	0.369973	0.711403	0.972397
FBgn0000227	277.235	-0.419906	1.13504	-0.369948	0.711422	0.972397
FBgn0022702	1877.61	0.0738455	0.199653	0.369869	0.71148	0.972397
FBgn0036677	0.987143	-0.949103	2.56607	-0.369867	0.711482	NA
FBgn0030342	1334.69	0.0953351	0.257777	0.369836	0.711505	0.972397
FBgn0036729	1.01428	-0.754398	2.04131	-0.369565	0.711707	NA
FBgn0063449	90.3495	-0.161323	0.436887	-0.369256	0.711937	0.972397
FBgn0037700	3122.35	-0.127471	0.345218	-0.369247	0.711943	0.972397
FBgn0266723	430.351	0.0439488	0.119073	0.369091	0.71206	0.972397
FBgn0052319	0.797629	-0.825333	2.238	-0.368781	0.712291	NA
FBgn0035440	2192.89	0.0671444	0.18212	0.368683	0.712364	0.972397
FBgn0036900	2205.74	-0.0699958	0.189879	-0.368634	0.712401	0.972397
FBgn0014023	1486.11	0.0860188	0.233418	0.368519	0.712487	0.972397
FBgn0029858	436.824	-0.118213	0.320936	-0.36834	0.71262	0.972397
FBgn0266101	6609.09	0.0617457	0.167645	0.368312	0.712641	0.972397
FBgn0033971	1201.48	-0.0592564	0.160925	-0.368224	0.712706	0.972397
FBgn0003189	1682.14	-0.0685861	0.186362	-0.368027	0.712853	0.972397
FBgn0010441	2386.31	-0.0702755	0.191047	-0.367844	0.71299	0.972397
FBgn0262126	3139.77	-0.0658745	0.179281	-0.367437	0.713293	0.972397
FBgn0031829	3.4311	0.337472	0.918468	0.36743	0.713299	0.972397
FBgn0033117	900.459	-0.0495733	0.134943	-0.367365	0.713347	0.972397
FBgn0032358	706.853	-0.0532545	0.144967	-0.367357	0.713353	0.972397
FBgn0264788	0.714974	-0.786416	2.14078	-0.367349	0.713358	NA
FBgn0037718	3614.54	-0.0644081	0.17536	-0.36729	0.713403	0.972397
FBgn0030099	209.402	0.0812496	0.221241	0.367245	0.713436	0.972397
FBgn0015544	2606.6	-0.0598202	0.162946	-0.367116	0.713532	0.972397
FBgn0267472	2.74949	0.463039	1.26158	0.36703	0.713597	NA
FBgn0053229	4672.84	-0.0868518	0.236662	-0.366987	0.713628	0.972397
FBgn0027095	2901.8	-0.121324	0.330657	-0.366918	0.71368	0.972397
FBgn0031698	6964.09	-0.0991571	0.270273	-0.366878	0.71371	0.972397
FBgn0025621	1840.31	-0.0536582	0.146264	-0.366858	0.713725	0.972397
FBgn0004648	4980.69	0.0719633	0.196299	0.366601	0.713917	0.972397
FBgn0266570	9824.36	0.0467629	0.127558	0.3666	0.713918	0.972397
FBgn0263018	3.92475	-0.358735	0.978713	-0.366538	0.713964	0.972397
FBgn0039602	2246.05	0.0885021	0.241466	0.36652	0.713977	0.972397
FBgn0027548	7788.73	-0.0606108	0.16544	-0.36636	0.714096	0.972397
FBgn0037606	1872.7	0.070595	0.192709	0.36633	0.714119	0.972397
FBgn0037465	1235.53	0.0628824	0.171687	0.366262	0.714169	0.972397
FBgn0025382	319.819	0.103776	0.283515	0.366032	0.714341	0.972397
FBgn0026573	6121.35	0.0767627	0.209763	0.36595	0.714403	0.972397
FBgn0262527	9287.07	-0.0642453	0.175612	-0.365837	0.714487	0.972397
FBgn0024986	1201.01	-0.0944171	0.258184	-0.365697	0.714591	0.972397
FBgn0011282	5.06143	0.278785	0.762955	0.365401	0.714812	0.972397
FBgn0053511	0.802923	-1.02148	2.79724	-0.365172	0.714983	NA
FBgn0034839	2.06388	0.48441	1.32808	0.364744	0.715303	NA
FBgn0037046	9.37381	-0.32781	0.898974	-0.364649	0.715373	0.972397
FBgn0013347	2691.34	-0.0978597	0.268503	-0.364464	0.715511	0.972397
FBgn0000206	1.01086	-0.917059	2.51773	-0.364241	0.715678	NA
FBgn0265830	15.5819	-0.269534	0.739994	-0.364238	0.715681	0.972397
FBgn0259789	11017	-0.0981026	0.269337	-0.364237	0.715681	0.972397
FBgn0004924	20917.9	-0.052475	0.144079	-0.36421	0.715702	0.972397
FBgn0265048	237.169	0.149699	0.411219	0.364037	0.71583	0.972397
FBgn0026873	1087.9	0.077545	0.213121	0.363854	0.715967	0.972397
FBgn0011272	19888.5	-0.0827607	0.227486	-0.363806	0.716003	0.972397
FBgn0052817	5.92774	0.319007	0.877001	0.363747	0.716047	0.972397
FBgn0031231	2360.84	0.10594	0.291254	0.363737	0.716054	0.972397
FBgn0037955	1927.33	0.0609682	0.167681	0.363596	0.71616	0.972397
FBgn0036836	6.25545	0.309788	0.852031	0.363587	0.716166	0.972397
FBgn0083120	30.5012	0.184993	0.509148	0.363338	0.716353	0.972397
FBgn0020503	3091.05	0.0595159	0.163839	0.363257	0.716413	0.972397
FBgn0028686	7655.46	-0.0815051	0.224401	-0.363211	0.716447	0.972397
FBgn0022787	2245.55	-0.0814796	0.224356	-0.363171	0.716477	0.972397
FBgn0033518	148.94	0.104905	0.288877	0.363147	0.716495	0.972397
FBgn0029880	0.775132	1.0449	2.87821	0.363036	0.716578	NA
FBgn0033627	209.845	0.0737917	0.203377	0.362833	0.71673	0.972397
FBgn0028530	1008.32	0.0622881	0.17172	0.362731	0.716806	0.972397
FBgn0039109	975.863	-0.0602964	0.166281	-0.362618	0.716891	0.972397
FBgn0262976	1233.95	0.0617592	0.170424	0.362386	0.717063	0.972397
FBgn0262937	1388.86	0.056824	0.156881	0.36221	0.717195	0.972397
FBgn0031494	229.285	-0.0660144	0.182323	-0.362075	0.717296	0.972397
FBgn0259242	32.6287	0.109804	0.30338	0.361936	0.7174	0.972397
FBgn0029711	1486.65	0.0345858	0.0956164	0.361714	0.717565	0.972397
FBgn0259982	977.054	-0.12155	0.336379	-0.361349	0.717838	0.972397
FBgn0001330	2151.2	0.075467	0.208873	0.361305	0.717871	0.972397
FBgn0263599	6418.65	-0.0870185	0.240895	-0.361229	0.717928	0.972397
FBgn0033202	0.878609	-0.975584	2.70107	-0.361184	0.717962	NA
FBgn0015799	9706.75	0.0412866	0.114312	0.361174	0.71797	0.972397
FBgn0267483	0.750827	-0.947775	2.62502	-0.361054	0.718059	NA
FBgn0034971	2339.12	0.0476513	0.131994	0.361012	0.71809	0.972397
FBgn0266450	1.46892	-0.580319	1.61087	-0.360252	0.718659	NA
FBgn0031318	1961.67	-0.0532897	0.147924	-0.360252	0.718659	0.972397
FBgn0010356	3257.9	0.0463784	0.128743	0.360239	0.718668	0.972397
FBgn0053100	3188.66	-0.0503925	0.139987	-0.359979	0.718863	0.972397
FBgn0038951	518.731	0.0517786	0.143861	0.359921	0.718906	0.972397
FBgn0038815	1398.03	0.0383417	0.10654	0.359881	0.718936	0.972397
FBgn0038766	706.486	-0.0749264	0.208202	-0.359874	0.718942	0.972397
FBgn0038149	12025.3	-0.0766377	0.213084	-0.35966	0.719101	0.972397
FBgn0032642	496.692	0.0682392	0.189869	0.359401	0.719295	0.972397
FBgn0011204	13081.4	-0.0425415	0.11839	-0.359333	0.719346	0.972397
FBgn0039019	1164.78	-0.101646	0.28295	-0.359238	0.719417	0.972397
FBgn0031111	1.26181	0.481062	1.33916	0.359226	0.719426	NA
FBgn0034793	1214.03	0.0992651	0.276487	0.359023	0.719578	0.972397
FBgn0051642	1.52071	0.762763	2.12463	0.35901	0.719588	NA
FBgn0000499	4026.57	-0.0831208	0.231528	-0.359009	0.719588	0.972397
FBgn0033341	754.579	-0.104961	0.292578	-0.358744	0.719786	0.972397
FBgn0027378	2595.1	-0.10868	0.303	-0.358679	0.719835	0.972397
FBgn0051021	4.2325	-0.422935	1.17936	-0.358614	0.719884	0.972397
FBgn0010039	2121.31	-0.131873	0.367747	-0.358598	0.719896	0.972397
FBgn0034583	502.164	0.0836472	0.233264	0.358595	0.719898	0.972397
FBgn0039650	244.851	-0.0676396	0.188676	-0.358496	0.719972	0.972397
FBgn0030011	51.3522	-0.188498	0.525838	-0.358472	0.71999	0.972397
FBgn0035689	839.236	0.134525	0.375433	0.358318	0.720105	0.972397
FBgn0053653	204.427	-0.166043	0.46348	-0.358252	0.720155	0.972397
FBgn0031118	4091.32	0.0961944	0.268572	0.35817	0.720216	0.972397
FBgn0033754	604.927	-0.095564	0.266848	-0.358122	0.720252	0.972397
FBgn0032495	3.98541	-0.494461	1.38092	-0.358065	0.720295	0.972397
FBgn0033257	121.105	-0.0957058	0.267356	-0.357971	0.720365	0.972397
FBgn0036661	8134.18	-0.0535003	0.149489	-0.357888	0.720427	0.972397
FBgn0051231	1.69759	-0.627406	1.75342	-0.357819	0.720479	NA
FBgn0035540	1476.33	-0.0657557	0.184016	-0.357337	0.72084	0.972527
FBgn0267987	1.46803	0.562208	1.57339	0.357322	0.720851	NA
FBgn0038145	30825.1	0.0438899	0.122851	0.357262	0.720896	0.972527
FBgn0015277	739.953	0.0732771	0.205113	0.357253	0.720903	0.972527
FBgn0030481	2158.52	-0.0560723	0.156984	-0.357185	0.720953	0.972527
FBgn0038421	765.464	0.0511315	0.143196	0.357072	0.721038	0.972527
FBgn0264706	7.37434	-0.272219	0.762812	-0.356862	0.721195	0.9726
FBgn0037702	6781.54	0.0479409	0.134628	0.356099	0.721766	0.972806
FBgn0261269	53.6276	-0.126054	0.354186	-0.355896	0.721918	0.972806
FBgn0034939	2292.21	-0.0613528	0.172399	-0.355877	0.721933	0.972806
FBgn0019972	3698.84	0.0427436	0.120264	0.355415	0.722278	0.972806
FBgn0037603	640.372	-0.0514104	0.144672	-0.355359	0.722321	0.972806
FBgn0264294	4802.58	-0.101341	0.285187	-0.355348	0.722329	0.972806
FBgn0027088	3843.55	0.0859336	0.242006	0.355088	0.722523	0.972806
FBgn0000709	3232.62	0.104876	0.295371	0.355064	0.722541	0.972806
FBgn0267590	6.55848	-0.24306	0.684557	-0.355062	0.722543	0.972806
FBgn0001227	7.40379	-0.223416	0.629391	-0.354972	0.722611	0.972806
FBgn0001202	1945.69	-0.0729627	0.205562	-0.354942	0.722633	0.972806
FBgn0001215	21689.5	0.0531795	0.149847	0.354892	0.722671	0.972806
FBgn0032350	6755.65	0.0663136	0.18687	0.354866	0.72269	0.972806
FBgn0086706	8086.02	0.113783	0.320755	0.354735	0.722788	0.972806
FBgn0028410	0.834716	1.17063	3.30098	0.354631	0.722866	NA
FBgn0037555	7444.98	-0.0550116	0.155271	-0.354294	0.723119	0.972977
FBgn0004047	7.62961	0.243111	0.686518	0.354122	0.723248	0.972977
FBgn0031774	767.565	-0.087082	0.246171	-0.353746	0.72353	0.972977
FBgn0265182	58.8842	-0.111118	0.314176	-0.353679	0.723579	0.972977
FBgn0003943	12183.6	0.0672995	0.190424	0.35342	0.723773	0.972977
FBgn0030300	3.47839	-0.505508	1.43093	-0.353271	0.723885	0.972977
FBgn0002719	5208.86	-0.0511857	0.144965	-0.353089	0.724021	0.972977
FBgn0041225	1.10452	-0.554416	1.57024	-0.353076	0.724031	NA
FBgn0052036	3.60337	0.367568	1.04134	0.352975	0.724107	0.972977
FBgn0034577	4715.62	-0.0649307	0.18397	-0.352942	0.724132	0.972977
FBgn0036030	5848.01	-0.107538	0.304726	-0.3529	0.724163	0.972977
FBgn0016978	3560.18	-0.145383	0.411972	-0.352894	0.724168	0.972977
FBgn0035554	1.47642	0.930585	2.63747	0.352833	0.724214	NA
FBgn0016715	15.148	0.224131	0.635425	0.352726	0.724294	0.972977
FBgn0015589	3346.48	0.0824238	0.233739	0.352632	0.724364	0.972977
FBgn0035415	354.572	-0.1713	0.485897	-0.352544	0.72443	0.972977
FBgn0032348	2107.6	0.0547214	0.155296	0.352369	0.724562	0.972977
FBgn0250850	9509.21	0.065109	0.184955	0.352026	0.724819	0.972977
FBgn0261954	15399.8	-0.0839619	0.238576	-0.35193	0.724891	0.972977
FBgn0259228	2915.47	-0.0635602	0.18066	-0.351822	0.724972	0.972977
FBgn0264324	2618.75	0.0834236	0.237407	0.351395	0.725292	0.972977
FBgn0053056	341.534	0.0445964	0.126924	0.351362	0.725317	0.972977
FBgn0029798	2559.83	-0.0730674	0.207965	-0.351345	0.72533	0.972977
FBgn0030465	1803.78	-0.0686718	0.19548	-0.351299	0.725364	0.972977
FBgn0030748	4.46372	-0.573401	1.63284	-0.351169	0.725462	0.972977
FBgn0010825	10553.4	-0.107426	0.306101	-0.350951	0.725625	0.972977
FBgn0040236	3592.47	0.0823865	0.234763	0.350934	0.725638	0.972977
FBgn0038960	0.671625	-0.915609	2.60921	-0.350914	0.725653	NA
FBgn0039764	1070.13	-0.102302	0.291626	-0.3508	0.725739	0.972977
FBgn0053276	243.727	-0.0898288	0.256083	-0.350779	0.725754	0.972977
FBgn0031678	409.855	0.0710491	0.202895	0.350177	0.726206	0.972977
FBgn0036529	1.08417	0.843531	2.40904	0.350153	0.726224	NA
FBgn0000289	12115.9	0.0491429	0.140368	0.350101	0.726263	0.972977
FBgn0038860	1968.63	0.0533264	0.152403	0.349905	0.72641	0.972977
FBgn0016756	6220.6	-0.0777369	0.222331	-0.349646	0.726605	0.972977
FBgn0000077	1103.54	0.0441502	0.126285	0.349609	0.726632	0.972977
FBgn0026197	2.95723	-0.38873	1.1121	-0.349544	0.726681	NA
FBgn0036342	519.514	-0.0863878	0.247188	-0.349482	0.726728	0.972977
FBgn0043001	2647.05	-0.130785	0.374318	-0.349396	0.726792	0.972977
FBgn0035720	10082.9	-0.0424367	0.121677	-0.348764	0.727267	0.972977
FBgn0036932	1119.31	-0.0477116	0.136803	-0.348762	0.727268	0.972977
FBgn0003068	15.8876	0.191465	0.549039	0.348727	0.727294	0.972977
FBgn0034973	0.690456	-0.838104	2.40342	-0.348713	0.727305	NA
FBgn0040964	321.309	0.0686377	0.196976	0.348457	0.727497	0.972977
FBgn0266628	7.88108	-0.227105	0.652224	-0.348201	0.727689	0.972977
FBgn0030846	1.39803	0.723688	2.07948	0.348013	0.72783	NA
FBgn0259166	2391.84	-0.103431	0.297433	-0.347746	0.728031	0.972977
FBgn0014031	21.9843	-0.163418	0.470342	-0.347445	0.728257	0.972977
FBgn0043884	12093.3	-0.10315	0.296982	-0.347329	0.728344	0.972977
FBgn0266892	0.769686	0.730261	2.10293	0.347259	0.728396	NA
FBgn0029707	12.3284	0.194797	0.561064	0.347193	0.728447	0.972977
FBgn0044452	3425.62	0.0855721	0.246884	0.346609	0.728885	0.972977
FBgn0040345	7.29731	0.222521	0.6421	0.346552	0.728928	0.972977
FBgn0029747	3.3586	0.345524	0.997077	0.346537	0.728939	0.972977
FBgn0035437	3607.43	-0.0620799	0.179211	-0.346406	0.729038	0.972977
FBgn0030013	2009.31	-0.10115	0.29216	-0.346214	0.729182	0.972977
FBgn0030073	42.0695	-0.13784	0.398167	-0.346186	0.729203	0.972977
FBgn0033000	6483.84	0.0999188	0.288641	0.34617	0.729215	0.972977
FBgn0001301	3765.8	0.0536071	0.15487	0.346143	0.729236	0.972977
FBgn0035733	1.44119	-0.837376	2.41942	-0.346107	0.729263	NA
FBgn0083167	2630.88	-0.17808	0.514595	-0.346058	0.729299	0.972977
FBgn0038318	3473.53	-0.0620397	0.179349	-0.345915	0.729407	0.972977
FBgn0032051	3382.97	-0.0575552	0.166429	-0.345824	0.729475	0.972977
FBgn0032822	446.28	-0.131301	0.379757	-0.34575	0.729531	0.972977
FBgn0023215	6711.1	0.0916655	0.265155	0.345706	0.729564	0.972977
FBgn0003462	8376.98	0.0747227	0.216206	0.34561	0.729636	0.972977
FBgn0050184	67.7506	0.108955	0.315321	0.345538	0.72969	0.972977
FBgn0262125	4075.85	-0.0604665	0.175004	-0.345514	0.729708	0.972977
FBgn0038682	45.3293	-0.105117	0.304261	-0.345484	0.72973	0.972977
FBgn0052062	1036.81	-0.122037	0.35325	-0.345468	0.729743	0.972977
FBgn0030915	1401.32	-0.109382	0.317094	-0.344952	0.73013	0.972977
FBgn0036483	5430.73	0.0770503	0.223416	0.344873	0.73019	0.972977
FBgn0031319	1025.46	0.0716037	0.207633	0.344857	0.730202	0.972977
FBgn0051683	169.716	-0.108198	0.313749	-0.344856	0.730203	0.972977
FBgn0037819	1012.91	-0.0829669	0.240587	-0.344852	0.730205	0.972977
FBgn0053468	3.75192	0.31482	0.913033	0.344807	0.730239	0.972977
FBgn0036939	0.985849	-1.36529	3.96019	-0.344753	0.73028	NA
FBgn0053474	32.8074	-0.125614	0.364434	-0.344682	0.730333	0.972977
FBgn0035290	0.687392	-1.3641	3.9581	-0.344634	0.730369	NA
FBgn0034246	3636.78	0.124697	0.361962	0.344503	0.730468	0.972977
FBgn0263111	100.176	-0.0759587	0.220603	-0.344323	0.730603	0.972977
FBgn0032476	2065.18	-0.0907108	0.26346	-0.344306	0.730616	0.972977
FBgn0031497	3825.48	0.0583062	0.169376	0.344242	0.730664	0.972977
FBgn0261363	22.4866	0.211699	0.615028	0.34421	0.730688	0.972977
FBgn0035601	12147.6	-0.0878569	0.255353	-0.344061	0.730801	0.972977
FBgn0260648	376.226	0.0802539	0.233478	0.343733	0.731047	0.972977
FBgn0024509	3659.94	0.0827919	0.240923	0.343645	0.731113	0.972977
FBgn0034761	12.7325	0.229054	0.66676	0.343532	0.731198	0.972977
FBgn0266993	12.9543	-0.169506	0.493659	-0.343366	0.731323	0.972977
FBgn0035483	906.841	0.0720337	0.209859	0.343249	0.731411	0.972977
FBgn0032293	991.539	-0.0962727	0.280492	-0.343228	0.731427	0.972977
FBgn0037254	14.4472	0.161738	0.471321	0.34316	0.731478	0.972977
FBgn0031657	1014.12	-0.0404901	0.118006	-0.343119	0.731509	0.972977
FBgn0039941	27.0404	0.229802	0.669762	0.34311	0.731516	0.972977
FBgn0032361	222.011	0.100703	0.293551	0.343052	0.731559	0.972977
FBgn0032130	2344.02	-0.059608	0.173918	-0.342736	0.731797	0.973156
FBgn0036927	8580.29	-0.0507667	0.148183	-0.342593	0.731904	0.973162
FBgn0032313	2.16484	-0.534883	1.56148	-0.34255	0.731937	NA
FBgn0031635	1909.34	-0.0616666	0.180119	-0.342366	0.732075	0.973252
FBgn0031296	571.577	0.451345	1.32019	0.341879	0.732442	0.973549
FBgn0037870	0.900551	-1.00372	2.93637	-0.341822	0.732485	NA
FBgn0039132	3147.86	0.0415631	0.121602	0.341796	0.732504	0.973549
FBgn0036181	1.41718	0.483829	1.41747	0.341333	0.732853	NA
FBgn0015602	4411.87	-0.0376508	0.11033	-0.341257	0.73291	0.973573
FBgn0037439	1053.41	0.0929217	0.272321	0.341221	0.732937	0.973573
FBgn0035838	1131.36	-0.0406191	0.119046	-0.341204	0.73295	0.973573
FBgn0033427	830.88	0.0903666	0.264856	0.341192	0.732959	0.973573
FBgn0034262	9.11536	-0.315373	0.924609	-0.341088	0.733037	0.973573
FBgn0053774	149.026	-0.181491	0.53271	-0.340694	0.733334	0.973597
FBgn0038808	721.805	0.0333353	0.0978592	0.340645	0.733371	0.973597
FBgn0033292	3.13036	0.446829	1.31178	0.340627	0.733384	0.973597
FBgn0035247	1599.88	-0.0956845	0.281071	-0.340429	0.733534	0.973597
FBgn0051682	7.52847	0.215474	0.633039	0.34038	0.73357	0.973597
FBgn0037665	1.11901	-0.728298	2.14151	-0.340086	0.733792	NA
FBgn0035397	9842.63	0.0785951	0.231132	0.340044	0.733824	0.973797
FBgn0265140	2477.96	0.0637754	0.187784	0.339621	0.734142	0.974083
FBgn0085812	1.11286	-0.604617	1.78211	-0.33927	0.734406	NA
FBgn0031518	3.21823	-0.34621	1.02082	-0.339148	0.734498	0.974089
FBgn0036451	6382.66	-0.0978327	0.288484	-0.339127	0.734514	0.974089
FBgn0028894	997.36	-0.0666036	0.196507	-0.338937	0.734657	0.974089
FBgn0052208	1.66035	-0.760289	2.24357	-0.338874	0.734705	NA
FBgn0038805	3719.17	-0.0766935	0.226321	-0.33887	0.734708	0.974089
FBgn0032749	3.77177	0.294311	0.868553	0.338852	0.734721	0.974089
FBgn0050467	1344.39	0.0385812	0.113933	0.338631	0.734888	0.974089
FBgn0040070	8023.84	0.0890541	0.263133	0.338437	0.735034	0.974089
FBgn0038252	19060.3	-0.122554	0.362266	-0.338298	0.735139	0.974089
FBgn0024811	4536.01	0.0665918	0.197003	0.338024	0.735345	0.974089
FBgn0263257	3.39636	-0.683482	2.02273	-0.337901	0.735438	0.974089
FBgn0027783	5658.43	-0.0640665	0.189655	-0.337805	0.73551	0.974089
FBgn0039970	5146.98	0.0706169	0.209083	0.337747	0.735554	0.974089
FBgn0003575	4510.65	0.0549303	0.162648	0.337724	0.735571	0.974089
FBgn0026252	22755.4	0.0686805	0.203396	0.337669	0.735613	0.974089
FBgn0032467	4830.76	0.0751555	0.222673	0.337514	0.735729	0.974089
FBgn0001316	7705.61	-0.0617554	0.183019	-0.337427	0.735795	0.974089
FBgn0022224	605.093	-0.106713	0.316569	-0.337092	0.736048	0.974287
FBgn0004187	15.0036	-0.259284	0.770555	-0.33649	0.736502	0.974616
FBgn0004449	1689.49	-0.0794463	0.236114	-0.336474	0.736514	0.974616
FBgn0001990	2145.66	-0.0391676	0.116448	-0.336352	0.736605	0.974616
FBgn0038014	2.06649	-0.476422	1.41729	-0.336151	0.736757	NA
FBgn0031703	503.982	0.0451844	0.13443	0.336119	0.736781	0.974712
FBgn0052695	0.832539	-0.976942	2.90679	-0.33609	0.736803	NA
FBgn0034081	541.507	-0.068129	0.202884	-0.335803	0.73702	0.974746
FBgn0022288	3083.12	0.0322316	0.0960537	0.335558	0.737204	0.974746
FBgn0031244	680.652	0.0573601	0.170945	0.335547	0.737212	0.974746
FBgn0047114	263.687	-0.0691501	0.206087	-0.335538	0.73722	0.974746
FBgn0034552	1.72896	0.70637	2.10714	0.335226	0.737455	NA
FBgn0024973	1751.56	-0.0616855	0.184024	-0.335203	0.737472	0.974801
FBgn0037445	2854.46	0.0944452	0.281849	0.335092	0.737556	0.974801
FBgn0024365	3742.09	0.040982	0.12237	0.334903	0.737698	0.974801
FBgn0039831	7525.37	-0.083727	0.250112	-0.334759	0.737807	0.974801
FBgn0261791	3036.68	-0.129176	0.385949	-0.334696	0.737854	0.974801
FBgn0051119	130.001	0.0740374	0.221408	0.334394	0.738082	0.974801
FBgn0053177	5.74218	0.261949	0.78443	0.333935	0.738429	0.974801
FBgn0267057	6.21152	0.27245	0.816238	0.333788	0.73854	0.974801
FBgn0036643	618.01	0.0569382	0.170593	0.333767	0.738556	0.974801
FBgn0033834	1.39812	0.511835	1.53481	0.333484	0.738769	NA
FBgn0037028	1382.09	0.0497344	0.149196	0.333349	0.73887	0.974801
FBgn0036574	9771.04	0.0645641	0.193739	0.333254	0.738943	0.974801
FBgn0013726	12366.8	0.0781679	0.23463	0.333154	0.739018	0.974801
FBgn0038387	991.396	-0.0497596	0.149394	-0.333077	0.739076	0.974801
FBgn0034647	3.84847	0.400232	1.20227	0.332898	0.739211	0.974801
FBgn0037708	231.368	0.0827199	0.248502	0.332874	0.73923	0.974801
FBgn0283450	817.523	-0.0885825	0.266154	-0.332824	0.739267	0.974801
FBgn0024975	781.136	0.048739	0.146619	0.33242	0.739572	0.974801
FBgn0266641	0.746304	0.786573	2.36687	0.332326	0.739643	NA
FBgn0040339	2051.15	-0.103281	0.310843	-0.332262	0.739691	0.974801
FBgn0032082	10.4757	-0.396553	1.19401	-0.33212	0.739799	0.974801
FBgn0026427	6476.81	0.118659	0.357285	0.332113	0.739804	0.974801
FBgn0065035	1198.79	0.0519091	0.156331	0.332047	0.739854	0.974801
FBgn0040734	0.821574	-0.976606	2.94224	-0.331927	0.739945	NA
FBgn0041581	2.29283	-0.43401	1.30757	-0.331921	0.739949	NA
FBgn0036921	7486.72	0.0593641	0.178907	0.331816	0.740028	0.974801
FBgn0037926	1945.4	0.096572	0.291066	0.331787	0.74005	0.974801
FBgn0263246	4.2833	-0.259439	0.782339	-0.33162	0.740176	0.974801
FBgn0053801	4.62701	0.289669	0.873522	0.331611	0.740183	0.974801
FBgn0035213	6050.74	-0.0613581	0.185032	-0.331608	0.740186	0.974801
FBgn0004860	1747.61	-0.0827405	0.249576	-0.331524	0.740249	0.974801
FBgn0264439	120.421	-0.134342	0.405245	-0.331509	0.74026	0.974801
FBgn0013755	96.0397	-0.297249	0.896847	-0.331437	0.740314	0.974801
FBgn0030841	2.14751	0.559153	1.68792	0.331267	0.740443	NA
FBgn0061200	12345.2	0.0873038	0.263563	0.331244	0.74046	0.974801
FBgn0030753	4856.09	-0.0542343	0.163825	-0.33105	0.740607	0.974801
FBgn0262563	4.40879	0.3284	0.992665	0.330827	0.740775	0.974801
FBgn0016691	5672.3	-0.0761922	0.230368	-0.330742	0.74084	0.974801
FBgn0035484	61.9087	0.0988357	0.298932	0.33063	0.740924	0.974801
FBgn0039882	1520.85	-0.0407503	0.123274	-0.330566	0.740972	0.974801
FBgn0267600	4.01334	-0.323594	0.979259	-0.330447	0.741062	0.974801
FBgn0013325	24744.6	-0.107453	0.325245	-0.330375	0.741117	0.974801
FBgn0033749	427.415	-0.0604226	0.183003	-0.330173	0.74127	0.974801
FBgn0037001	3421.2	-0.0769273	0.233003	-0.330157	0.741282	0.974801
FBgn0034576	1917.36	-0.0997513	0.302632	-0.329613	0.741692	0.975109
FBgn0052473	7478.82	0.0639835	0.194187	0.329494	0.741782	0.975109
FBgn0002622	41825.3	-0.123242	0.3741	-0.329437	0.741825	0.975109
FBgn0037301	1753.77	0.0998138	0.303341	0.329048	0.742119	0.975308
FBgn0039020	226.409	-0.0702601	0.21358	-0.328964	0.742183	0.975308
FBgn0037436	0.89692	-0.591236	1.79867	-0.328707	0.742377	NA
FBgn0036188	1074.77	-0.0782807	0.238312	-0.32848	0.742548	0.975653
FBgn0085459	2.07344	-0.370405	1.12881	-0.328138	0.742807	NA
FBgn0043043	1.25398	0.724301	2.20876	0.327923	0.74297	NA
FBgn0267459	0.775529	-0.641577	1.957	-0.327837	0.743035	NA
FBgn0034503	1279.24	0.0509228	0.155387	0.327717	0.743126	0.975852
FBgn0037609	1298.92	-0.0497242	0.151747	-0.327679	0.743155	0.975852
FBgn0261067	1053.75	0.081318	0.248225	0.327598	0.743215	0.975852
FBgn0036774	1406.96	0.0642442	0.196196	0.327448	0.743329	0.975852
FBgn0036859	1.53468	0.420153	1.28353	0.327343	0.743409	NA
FBgn0010041	15.2883	0.166877	0.510221	0.327069	0.743616	0.975852
FBgn0036126	454.49	-0.0538476	0.164692	-0.326959	0.743699	0.975852
FBgn0000246	2491.69	0.0553778	0.169382	0.32694	0.743713	0.975852
FBgn0038080	464.826	0.127809	0.390929	0.326937	0.743716	0.975852
FBgn0011569	1.44058	0.44032	1.34743	0.326784	0.743831	NA
FBgn0033802	511.445	-0.0978026	0.299306	-0.326764	0.743846	0.975852
FBgn0033738	2979.71	0.0750799	0.23005	0.326364	0.744149	0.975852
FBgn0264793	0.972957	0.563353	1.72685	0.326231	0.74425	NA
FBgn0038862	2440.71	0.104857	0.322016	0.325628	0.744706	0.975852
FBgn0085464	2.06389	-0.433917	1.33424	-0.325216	0.745017	NA
FBgn0053503	139.057	0.0905103	0.278435	0.325068	0.745129	0.975852
FBgn0020412	6144.97	0.0865814	0.26651	0.324871	0.745279	0.975852
FBgn0267810	6.62166	0.203245	0.625634	0.324863	0.745285	0.975852
FBgn0030641	4.51735	0.236406	0.727863	0.324795	0.745336	0.975852
FBgn0053795	2.14393	-0.375267	1.15605	-0.324612	0.745475	NA
FBgn0265104	13.7855	-0.165172	0.509204	-0.324372	0.745656	0.975852
FBgn0030290	8.34935	-0.303507	0.935732	-0.324352	0.745672	0.975852
FBgn0036816	5023.82	0.0674002	0.20782	0.324321	0.745695	0.975852
FBgn0011227	868.741	-0.104923	0.323633	-0.324205	0.745782	0.975852
FBgn0022985	4850.75	-0.0530596	0.163783	-0.323964	0.745966	0.975852
FBgn0027494	3.76968	0.546252	1.68647	0.323902	0.746013	0.975852
FBgn0285926	9004.7	-0.068823	0.212674	-0.323608	0.746235	0.975852
FBgn0033905	0.965268	0.514183	1.58919	0.323551	0.746278	NA
FBgn0040255	1.0471	-0.917325	2.8363	-0.323423	0.746375	NA
FBgn0050036	18.1905	-0.189971	0.587489	-0.323361	0.746422	0.975852
FBgn0037749	1594.29	-0.0541387	0.167495	-0.323227	0.746524	0.975852
FBgn0061209	4.28535	0.298409	0.923255	0.323214	0.746533	0.975852
FBgn0034462	3.98955	-0.474167	1.4679	-0.323023	0.746678	0.975852
FBgn0037329	1560.73	-0.0629878	0.195054	-0.322925	0.746752	0.975852
FBgn0051098	904.638	0.0601501	0.186445	0.322616	0.746986	0.975852
FBgn0053639	2.65114	-0.418481	1.29726	-0.322587	0.747008	NA
FBgn0267363	0.995775	0.548534	1.70121	0.322438	0.747121	NA
FBgn0032453	6281.79	0.112049	0.347508	0.322436	0.747123	0.975852
FBgn0033378	1833.34	-0.0692269	0.214793	-0.322296	0.747228	0.975852
FBgn0261710	10925.5	-0.117381	0.364204	-0.322295	0.747229	0.975852
FBgn0037261	4887.22	-0.0832449	0.258289	-0.322293	0.747231	0.975852
FBgn0002036	757.988	0.0547836	0.169988	0.322278	0.747242	0.975852
FBgn0085360	1.57366	-0.801358	2.48684	-0.322239	0.747272	NA
FBgn0038251	3670.41	-0.0790158	0.245213	-0.322233	0.747276	0.975852
FBgn0037772	8.33438	0.222353	0.690236	0.32214	0.747347	0.975852
FBgn0035631	3782.72	0.0467814	0.145358	0.321835	0.747578	0.975852
FBgn0003277	10012.1	-0.0851367	0.264553	-0.321813	0.747594	0.975852
FBgn0034417	42.0529	-0.159705	0.496384	-0.321737	0.747652	0.975852
FBgn0037644	1888.01	-0.0394182	0.122571	-0.321594	0.74776	0.975852
FBgn0030048	2101.83	0.0637576	0.198334	0.321466	0.747858	0.975852
FBgn0037845	48.7477	-0.0933351	0.29037	-0.321435	0.74788	0.975852
FBgn0260003	4710.93	0.111926	0.348337	0.321316	0.747971	0.975852
FBgn0023095	95.2442	-0.130665	0.406979	-0.32106	0.748165	0.975852
FBgn0085242	230.328	0.0574259	0.178905	0.320985	0.748222	0.975852
FBgn0265154	1.95711	-0.434975	1.35514	-0.320982	0.748224	NA
FBgn0039073	1847.85	-0.0446042	0.139001	-0.320891	0.748293	0.975852
FBgn0039323	9.56159	0.19612	0.611374	0.320785	0.748373	0.975852
FBgn0034047	1.06056	-0.514896	1.60604	-0.3206	0.748513	NA
FBgn0032388	4079.6	0.0442424	0.138058	0.320462	0.748618	0.975852
FBgn0036619	6.0718	0.275619	0.860111	0.320446	0.74863	0.975852
FBgn0264677	1.34448	0.510305	1.59409	0.320124	0.748874	NA
FBgn0036514	2341.65	-0.0624726	0.195231	-0.319993	0.748974	0.975852
FBgn0032906	6300.38	0.0639944	0.200026	0.319931	0.749021	0.975852
FBgn0029877	19.6688	0.135325	0.423177	0.319783	0.749133	0.975852
FBgn0029706	2316.43	0.0304994	0.0954455	0.319547	0.749312	0.975852
FBgn0021768	3755.13	-0.0731737	0.22905	-0.319467	0.749373	0.975852
FBgn0261602	39153.8	-0.108156	0.33893	-0.31911	0.749643	0.975852
FBgn0024833	3859.75	-0.0490844	0.153881	-0.318975	0.749745	0.975852
FBgn0030876	37.2276	-0.0944851	0.296268	-0.318918	0.749789	0.975852
FBgn0038256	3226.85	0.0377102	0.118275	0.318834	0.749852	0.975852
FBgn0026207	2818.62	0.0574678	0.180288	0.318756	0.749912	0.975852
FBgn0026259	5922.14	0.0521134	0.163543	0.318652	0.74999	0.975852
FBgn0000251	8322.57	-0.063992	0.200865	-0.318582	0.750043	0.975852
FBgn0038313	204.519	-0.0872968	0.274023	-0.318575	0.750049	0.975852
FBgn0031611	395.873	0.0730632	0.229429	0.318457	0.750138	0.975852
FBgn0052708	664.905	-0.113723	0.357119	-0.318445	0.750148	0.975852
FBgn0035187	1.70359	-0.502518	1.57806	-0.31844	0.750151	NA
FBgn0262614	8018.24	-0.0717582	0.225388	-0.318376	0.7502	0.975852
FBgn0015663	73.9394	-0.0784675	0.246495	-0.318333	0.750233	0.975852
FBgn0265376	2.55687	-0.387967	1.21879	-0.318322	0.750241	NA
FBgn0029525	2181.19	-0.0727056	0.228485	-0.318207	0.750328	0.975852
FBgn0001185	1240.28	0.04006	0.125904	0.31818	0.750348	0.975852
FBgn0033859	1627.65	0.0667001	0.209771	0.317966	0.750511	0.975852
FBgn0052686	1.35407	0.508281	1.60116	0.317446	0.750905	NA
FBgn0260934	11478.9	0.0537104	0.169234	0.317374	0.75096	0.975852
FBgn0053199	1.63564	0.468975	1.47792	0.317321	0.751	NA
FBgn0026741	762.919	0.0478504	0.150877	0.317148	0.751131	0.975852
FBgn0039111	295.529	-0.0510326	0.160964	-0.317043	0.751211	0.975852
FBgn0033468	1158.73	0.0297566	0.0938809	0.316962	0.751273	0.975852
FBgn0039492	6332.22	0.056709	0.178959	0.316882	0.751333	0.975852
FBgn0033208	1181.74	-0.0801092	0.252824	-0.316858	0.751352	0.975852
FBgn0085284	91.8508	-0.125602	0.396426	-0.316837	0.751368	0.975852
FBgn0037130	88.0445	0.0949107	0.299687	0.316699	0.751472	0.975852
FBgn0040773	3576.63	0.0832448	0.262907	0.316632	0.751523	0.975852
FBgn0039773	1436.07	-0.0305664	0.0965377	-0.316627	0.751527	0.975852
FBgn0024187	1873.89	0.0835368	0.263925	0.316518	0.75161	0.975852
FBgn0039404	346.849	0.0677832	0.214187	0.316467	0.751648	0.975852
FBgn0044030	757.85	-0.123192	0.389278	-0.316462	0.751652	0.975852
FBgn0037106	2629.1	-0.0415002	0.131194	-0.316327	0.751755	0.975852
FBgn0034741	1.4553	0.594336	1.88192	0.315814	0.752143	NA
FBgn0034401	3639.27	0.0866196	0.27431	0.315772	0.752175	0.975852
FBgn0027660	7561.01	0.0256834	0.0813486	0.31572	0.752215	0.975852
FBgn0038581	17.6965	0.185817	0.588974	0.315492	0.752388	0.975852
FBgn0028931	310.553	0.0730749	0.231642	0.315465	0.752409	0.975852
FBgn0036212	51.565	0.119104	0.37779	0.315265	0.752561	0.975852
FBgn0033888	1.2271	-0.504782	1.6013	-0.315232	0.752585	NA
FBgn0034197	2.29886	-0.672325	2.13351	-0.315126	0.752666	NA
FBgn0038829	1927.54	-0.0409401	0.129935	-0.315082	0.752699	0.975852
FBgn0016920	3.42566	-0.303212	0.962329	-0.315081	0.7527	0.975852
FBgn0003139	3744.19	-0.0445459	0.141386	-0.315067	0.752711	0.975852
FBgn0031174	2251.84	-0.0588601	0.186879	-0.314964	0.752789	0.975852
FBgn0034914	4620.29	-0.0686528	0.217991	-0.314934	0.752812	0.975852
FBgn0038853	3758.84	0.0491054	0.155988	0.314803	0.752912	0.975852
FBgn0037519	0.83704	-0.908133	2.88694	-0.314566	0.753091	NA
FBgn0034057	1481.83	0.0225416	0.0716652	0.314541	0.75311	0.975852
FBgn0032703	1397.59	-0.0685072	0.217861	-0.314453	0.753177	0.975852
FBgn0031830	2872.5	-0.120161	0.382165	-0.314422	0.7532	0.975852
FBgn0028406	407.163	0.0905864	0.288133	0.31439	0.753225	0.975852
FBgn0085188	3499.48	-0.119329	0.37978	-0.314205	0.753365	0.975852
FBgn0031098	1809.79	-0.0517098	0.16461	-0.314135	0.753418	0.975852
FBgn0038324	456.419	-0.0479927	0.152852	-0.313981	0.753535	0.975852
FBgn0033624	1845.81	0.104436	0.33268	0.313922	0.75358	0.975852
FBgn0034856	6.93273	-0.205869	0.655878	-0.313883	0.75361	0.975852
FBgn0002413	23211.1	0.0418576	0.133378	0.313826	0.753653	0.975852
FBgn0004374	1870.36	-0.0725686	0.2313	-0.313742	0.753717	0.975852
FBgn0263485	0.749542	-0.625645	1.99587	-0.31347	0.753923	NA
FBgn0034362	1880.01	-0.0847257	0.27058	-0.313127	0.754184	0.975852
FBgn0261565	141.339	0.0898998	0.287357	0.31285	0.754394	0.975852
FBgn0027329	11587.4	-0.0520641	0.166457	-0.312778	0.754449	0.975852
FBgn0011291	970.6	-0.113413	0.362605	-0.312773	0.754453	0.975852
FBgn0027500	12826.4	-0.0425506	0.136053	-0.312749	0.754471	0.975852
FBgn0039249	353.373	0.0429124	0.137415	0.312284	0.754825	0.975852
FBgn0037543	43.1691	0.121159	0.388188	0.312115	0.754953	0.975852
FBgn0266064	11158.6	0.0523661	0.167798	0.312078	0.754982	0.975852
FBgn0031771	3762.68	0.0543605	0.174278	0.311918	0.755103	0.975852
FBgn0032216	7712.89	0.0590182	0.18923	0.311887	0.755127	0.975852
FBgn0039159	255.573	0.0856642	0.274677	0.311872	0.755137	0.975852
FBgn0038499	2029.76	0.0590649	0.189418	0.311824	0.755175	0.975852
FBgn0267022	19.5643	-0.143308	0.459704	-0.31174	0.755238	0.975852
FBgn0266700	1.65961	-0.456965	1.46595	-0.311719	0.755254	NA
FBgn0267347	4167.9	-0.0710617	0.228006	-0.311666	0.755295	0.975852
FBgn0023097	6827.22	0.0465527	0.149381	0.311637	0.755316	0.975852
FBgn0033526	7102.19	0.0348707	0.111897	0.311633	0.755319	0.975852
FBgn0283494	32.3772	0.151978	0.4878	0.311559	0.755376	0.975852
FBgn0027054	2856.83	-0.0469329	0.150769	-0.31129	0.75558	0.975852
FBgn0015221	7263.89	0.0354362	0.113885	0.311158	0.755681	0.975852
FBgn0039664	114.59	-0.0610919	0.196412	-0.311039	0.755771	0.975852
FBgn0034300	3833.85	0.0857831	0.275824	0.311007	0.755795	0.975852
FBgn0266420	6911.07	-0.061427	0.197558	-0.310931	0.755853	0.975852
FBgn0038105	10.2146	0.223337	0.718422	0.310872	0.755898	0.975852
FBgn0038549	1882.14	-0.0449783	0.144692	-0.310855	0.755911	0.975852
FBgn0011656	3235.55	0.0430891	0.138825	0.310384	0.756269	0.975942
FBgn0086674	760.042	0.0849102	0.273699	0.310232	0.756385	0.975942
FBgn0086451	3514.81	0.13097	0.422413	0.310052	0.756521	0.975942
FBgn0024804	3400.53	-0.0451326	0.145605	-0.309967	0.756586	0.975942
FBgn0053002	665.44	-0.0867125	0.279853	-0.30985	0.756675	0.975942
FBgn0036008	3062.83	-0.0407701	0.131672	-0.309633	0.75684	0.975942
FBgn0038547	178.688	-0.0841413	0.271765	-0.30961	0.756857	0.975942
FBgn0037150	1549.76	-0.0467483	0.151048	-0.309494	0.756946	0.975942
FBgn0000447	1970.34	-0.0360397	0.11657	-0.309168	0.757193	0.975942
FBgn0037297	1284.94	0.0604186	0.195428	0.30916	0.7572	0.975942
FBgn0032910	1063.17	0.0764601	0.247455	0.308986	0.757332	0.975942
FBgn0265982	2.41275	-0.342541	1.1088	-0.308929	0.757375	NA
FBgn0267037	9.79847	-0.187638	0.607466	-0.308887	0.757408	0.975942
FBgn0038533	585.841	-0.0394914	0.127872	-0.308835	0.757447	0.975942
FBgn0038586	919.939	0.0626862	0.20302	0.308768	0.757498	0.975942
FBgn0004926	6554.41	-0.0460882	0.149301	-0.308693	0.757555	0.975942
FBgn0086355	10337.7	0.106007	0.343519	0.308592	0.757632	0.975942
FBgn0050429	1.04993	0.529027	1.71504	0.308463	0.75773	NA
FBgn0035900	694.962	0.0346819	0.112506	0.308268	0.757878	0.976032
FBgn0045980	7.1292	-0.202959	0.658471	-0.308228	0.757909	0.976032
FBgn0024689	2937.88	0.0796663	0.258622	0.308042	0.758051	0.976082
FBgn0053552	6.2856	-0.247326	0.804381	-0.307474	0.758483	0.976342
FBgn0041087	3633.58	0.0489888	0.159339	0.307449	0.758501	0.976342
FBgn0051798	0.918768	-0.6913	2.2496	-0.3073	0.758615	NA
FBgn0019624	5541.99	-0.0977965	0.318279	-0.307266	0.758641	0.976342
FBgn0037716	4286.45	-0.0594285	0.193439	-0.307221	0.758675	0.976342
FBgn0029697	1.15028	0.592585	1.93162	0.306782	0.75901	NA
FBgn0261610	1041.86	0.0455867	0.14865	0.306671	0.759094	0.976342
FBgn0034068	4549.67	0.0705556	0.230079	0.306658	0.759104	0.976342
FBgn0267378	3250.17	-0.0401147	0.130849	-0.306572	0.759169	0.976342
FBgn0032987	38891.1	-0.148003	0.482915	-0.306479	0.75924	0.976342
FBgn0011555	0.91144	-1.05215	3.4346	-0.306339	0.759347	NA
FBgn0033458	4426.93	0.0646599	0.211106	0.306292	0.759383	0.976342
FBgn0024315	865.423	0.0543626	0.177489	0.306288	0.759386	0.976342
FBgn0035211	1045.88	0.0324853	0.106076	0.306247	0.759417	0.976342
FBgn0052446	2521.16	-0.0999704	0.32664	-0.306057	0.759562	0.976342
FBgn0030545	879.341	-0.0533167	0.17423	-0.306013	0.759595	0.976342
FBgn0261955	7228.8	-0.0675049	0.220789	-0.305744	0.759799	0.976451
FBgn0036920	1669.75	0.0307498	0.100618	0.30561	0.759902	0.976451
FBgn0267429	3.38949	-0.268253	0.878094	-0.305495	0.759989	0.976451
FBgn0034181	10185.9	-0.0365717	0.119832	-0.305192	0.76022	0.976507
FBgn0036373	1463.16	-0.0733796	0.240458	-0.305166	0.760239	0.976507
FBgn0036331	735.991	0.0667705	0.219087	0.304767	0.760544	0.976765
FBgn0003938	1.61702	-0.450618	1.47934	-0.304608	0.760665	NA
FBgn0050091	5.43162	0.234489	0.770501	0.304333	0.760875	0.976859
FBgn0032717	6037.18	-0.0644313	0.211854	-0.304131	0.761028	0.976859
FBgn0265298	2428.41	0.0650274	0.213873	0.304047	0.761092	0.976859
FBgn0000618	724.326	-0.124148	0.408557	-0.30387	0.761227	0.976859
FBgn0050053	0.675474	-0.90603	2.9831	-0.303721	0.761341	NA
FBgn0283657	15238	-0.0669825	0.220557	-0.303697	0.761359	0.976859
FBgn0034352	1.72048	0.482437	1.58873	0.303662	0.761385	NA
FBgn0031639	778.478	0.0465135	0.153175	0.303662	0.761385	0.976859
FBgn0039154	2.85123	-0.356014	1.17259	-0.303613	0.761423	NA
FBgn0036290	1776.62	0.0293148	0.0966106	0.303432	0.76156	0.976859
FBgn0033997	1.8389	-0.425846	1.40375	-0.303363	0.761613	NA
FBgn0085784	1.69457	-0.451887	1.48959	-0.303363	0.761613	NA
FBgn0004379	5041.69	-0.0400275	0.132032	-0.303165	0.761764	0.976859
FBgn0259163	587.87	-0.100867	0.332863	-0.303027	0.761869	0.976859
FBgn0035207	4357.42	0.043673	0.144139	0.302994	0.761895	0.976859
FBgn0034425	2161.32	0.0458008	0.151167	0.302982	0.761904	0.976859
FBgn0034177	229.061	0.108876	0.359388	0.302948	0.761929	0.976859
FBgn0266681	36.8417	0.101529	0.335361	0.302746	0.762084	0.976859
FBgn0035928	0.752722	0.89296	2.95013	0.302685	0.76213	NA
FBgn0052831	2327.78	-0.0744945	0.246301	-0.302454	0.762306	0.976859
FBgn0032054	1061.9	0.0565238	0.187001	0.302265	0.76245	0.976859
FBgn0027083	1244.56	-0.0741755	0.245571	-0.302054	0.762611	0.976859
FBgn0039563	2556.42	0.027528	0.0911418	0.302035	0.762625	0.976859
FBgn0050340	4.90279	-0.248824	0.823882	-0.302014	0.762641	0.976859
FBgn0015477	6297.92	0.0928084	0.307366	0.301948	0.762692	0.976859
FBgn0083985	362.755	0.055447	0.183697	0.301839	0.762775	0.976859
FBgn0035097	1.05682	0.509121	1.68707	0.301778	0.762821	NA
FBgn0036853	1549.26	0.0710646	0.235488	0.301776	0.762823	0.976859
FBgn0033810	932.731	0.0733187	0.243029	0.301687	0.76289	0.976859
FBgn0030014	0.863356	-0.704947	2.33694	-0.301655	0.762915	NA
FBgn0038332	353.26	0.0503325	0.166982	0.301425	0.763091	0.976983
FBgn0052441	1824.63	-0.0448159	0.148763	-0.301256	0.763219	0.977016
FBgn0029896	16.5023	-0.377387	1.25495	-0.300719	0.763629	0.977408
FBgn0029942	1674.2	-0.0404711	0.134648	-0.30057	0.763742	0.977421
FBgn0038262	1.16955	-0.587781	1.95583	-0.300527	0.763775	NA
FBgn0045842	136.778	-0.118121	0.39324	-0.300378	0.763889	0.977456
FBgn0032346	1490.29	-0.042498	0.14155	-0.300234	0.763999	0.977456
FBgn0046214	17951.4	0.0761828	0.253835	0.300128	0.76408	0.977456
FBgn0030890	4607.64	0.0379711	0.126744	0.299589	0.764491	0.977731
FBgn0039204	255.745	0.0858859	0.286821	0.299441	0.764604	0.977731
FBgn0025874	1690.67	0.0604318	0.201817	0.299439	0.764605	0.977731
FBgn0051538	0.838245	-0.595535	1.99151	-0.299037	0.764912	NA
FBgn0024945	1442.5	-0.048544	0.162494	-0.298743	0.765136	0.978063
FBgn0030679	1258.79	0.0421763	0.141195	0.29871	0.765162	0.978063
FBgn0086686	6462.13	0.045586	0.152619	0.298692	0.765175	0.978063
FBgn0037317	1202.41	0.0405584	0.135915	0.29841	0.76539	0.978205
FBgn0263706	3110.14	-0.0520869	0.174903	-0.297805	0.765852	0.978319
FBgn0030174	1161.92	-0.0455644	0.153031	-0.297746	0.765897	0.978319
FBgn0086663	1.21097	-0.456553	1.53495	-0.297438	0.766132	NA
FBgn0264895	3884.51	0.0570126	0.1917	0.297405	0.766157	0.978319
FBgn0038601	2207.76	-0.0630972	0.212234	-0.2973	0.766237	0.978319
FBgn0028692	12463.1	0.044631	0.150142	0.297259	0.766269	0.978319
FBgn0036332	1043.34	0.049614	0.166922	0.297228	0.766292	0.978319
FBgn0038478	7438.56	0.0459842	0.154834	0.296989	0.766475	0.978319
FBgn0021738	1.54361	0.434968	1.46523	0.296859	0.766574	NA
FBgn0051697	1.96174	-0.548737	1.84906	-0.296766	0.766645	NA
FBgn0284254	1177.47	-0.0618893	0.208636	-0.296638	0.766743	0.978319
FBgn0029874	1001.59	-0.0672784	0.226891	-0.296523	0.766831	0.978319
FBgn0033085	312.494	-0.116766	0.39406	-0.296315	0.76699	0.978319
FBgn0266819	1.01178	0.561966	1.89754	0.296155	0.767112	NA
FBgn0011573	1695.73	-0.0796144	0.268842	-0.296138	0.767125	0.978319
FBgn0033192	34.0166	-0.125447	0.423722	-0.296059	0.767185	0.978319
FBgn0266172	2.48064	0.33834	1.14337	0.295915	0.767295	NA
FBgn0032264	27.8211	-0.32797	1.10845	-0.295883	0.76732	0.978319
FBgn0086856	1708.61	-0.0447991	0.151663	-0.295385	0.7677	0.978319
FBgn0039305	855.573	-0.0958877	0.324693	-0.295319	0.767751	0.978319
FBgn0021760	5913.32	0.0723941	0.245143	0.295314	0.767754	0.978319
FBgn0038412	13.419	-0.231901	0.785418	-0.295258	0.767797	0.978319
FBgn0040905	0.793035	1.00098	3.39087	0.295198	0.767843	NA
FBgn0038163	0.993121	0.562684	1.90634	0.295165	0.767868	NA
FBgn0038449	1.49745	-0.479413	1.6258	-0.294877	0.768088	NA
FBgn0034909	2.68909	-0.430757	1.46175	-0.294686	0.768234	NA
FBgn0262562	91.7432	-0.0924386	0.313705	-0.294667	0.768248	0.978319
FBgn0037031	1244.44	0.0323055	0.109841	0.294113	0.768672	0.978319
FBgn0085298	3.71547	0.252085	0.857199	0.29408	0.768696	0.978319
FBgn0037707	2605.09	-0.0684775	0.23286	-0.294071	0.768703	0.978319
FBgn0040397	2378.21	0.0568327	0.193459	0.293771	0.768933	0.978319
FBgn0031109	1.42784	-0.464154	1.58041	-0.293692	0.768993	NA
FBgn0039301	1498.43	0.0532509	0.181401	0.293554	0.769099	0.978319
FBgn0266452	4024.29	0.0685339	0.233474	0.29354	0.769109	0.978319
FBgn0036398	10553.4	-0.0996225	0.339611	-0.293343	0.76926	0.978319
FBgn0265726	9.00017	0.170085	0.579996	0.293252	0.76933	0.978319
FBgn0030510	448.451	-0.0856587	0.292101	-0.293251	0.769331	0.978319
FBgn0014366	2900.43	-0.0411443	0.140353	-0.293149	0.769408	0.978319
FBgn0037470	4340.15	0.0295863	0.101012	0.292898	0.7696	0.978319
FBgn0037098	3942.88	0.114341	0.390731	0.292634	0.769802	0.978319
FBgn0030321	6317.54	-0.0350463	0.11988	-0.292346	0.770022	0.978319
FBgn0083956	400.835	0.0768759	0.263032	0.292268	0.770082	0.978319
FBgn0034933	2358.12	0.0502553	0.171997	0.292188	0.770143	0.978319
FBgn0022338	11340.2	0.0524136	0.179405	0.292153	0.77017	0.978319
FBgn0038243	296.036	0.0484201	0.1658	0.292038	0.770257	0.978319
FBgn0014455	9765.37	-0.0677635	0.23223	-0.291794	0.770444	0.978319
FBgn0023534	2.40854	-0.408785	1.40159	-0.291658	0.770548	NA
FBgn0037611	633.728	0.0490946	0.168506	0.291352	0.770782	0.978319
FBgn0000662	6382.37	-0.0432491	0.148446	-0.291345	0.770787	0.978319
FBgn0040670	8.23707	-0.215349	0.739318	-0.29128	0.770837	0.978319
FBgn0032600	3016.35	-0.0545236	0.187234	-0.291206	0.770894	0.978319
FBgn0034742	1344.13	-0.0697904	0.239677	-0.291186	0.770909	0.978319
FBgn0030930	3188.42	0.042081	0.14456	0.291096	0.770978	0.978319
FBgn0261556	3171.09	-0.0613814	0.210986	-0.290926	0.771108	0.978319
FBgn0038548	627.512	-0.0471611	0.162207	-0.290747	0.771245	0.978319
FBgn0002878	4391.07	0.053746	0.184869	0.290725	0.771262	0.978319
FBgn0032643	4033.99	0.0493182	0.16988	0.290312	0.771577	0.978319
FBgn0028504	283.41	0.0821294	0.283074	0.290134	0.771714	0.978319
FBgn0067779	3270.42	0.0972622	0.335296	0.290079	0.771756	0.978319
FBgn0035679	681.383	0.0563782	0.194403	0.290008	0.77181	0.978319
FBgn0011232	3502.42	0.0402738	0.139121	0.289488	0.772208	0.978319
FBgn0039698	1155.75	0.0722229	0.249597	0.289358	0.772307	0.978319
FBgn0034965	34.7783	0.0991514	0.342702	0.289323	0.772334	0.978319
FBgn0267087	9.71529	0.172346	0.595688	0.289322	0.772335	0.978319
FBgn0037710	3641.68	-0.0368714	0.127503	-0.289181	0.772443	0.978319
FBgn0031047	3295.6	-0.0439259	0.151923	-0.289133	0.772479	0.978319
FBgn0033994	1449.45	0.0492569	0.170468	0.288951	0.772619	0.978319
FBgn0039633	5237.23	-0.0841433	0.291244	-0.28891	0.77265	0.978319
FBgn0263977	6218.49	-0.0614519	0.212761	-0.288831	0.772711	0.978319
FBgn0025642	5.44948	0.197538	0.684181	0.288721	0.772795	0.978319
FBgn0266582	2548.42	0.0580587	0.201117	0.28868	0.772826	0.978319
FBgn0001226	30588	-0.124999	0.4335	-0.288349	0.77308	0.978319
FBgn0037086	2.13416	-0.370209	1.28433	-0.288251	0.773154	NA
FBgn0028645	60.4361	-0.094304	0.327194	-0.288221	0.773178	0.978319
FBgn0038365	1.29738	0.412611	1.43166	0.288204	0.773191	NA
FBgn0034002	974.131	-0.0436994	0.15175	-0.287969	0.773371	0.978319
FBgn0036062	1260.41	0.0703647	0.244372	0.287941	0.773392	0.978319
FBgn0032846	458.811	0.0588272	0.204394	0.287813	0.77349	0.978319
FBgn0050373	501.64	0.0743916	0.258496	0.287787	0.77351	0.978319
FBgn0030671	1580.75	0.0682556	0.237205	0.28775	0.773538	0.978319
FBgn0266836	1.47469	0.419544	1.45857	0.287641	0.773622	NA
FBgn0028734	10075.4	-0.0391311	0.136066	-0.287588	0.773662	0.978319
FBgn0039936	16276.4	0.0589132	0.204928	0.287482	0.773743	0.978319
FBgn0037972	93.9678	-0.0888427	0.309055	-0.287465	0.773756	0.978319
FBgn0038966	355.382	-0.0538656	0.187399	-0.287438	0.773777	0.978319
FBgn0085229	1061.76	-0.16132	0.561405	-0.28735	0.773844	0.978319
FBgn0033177	2725.7	0.0486128	0.16919	0.287327	0.773862	0.978319
FBgn0039417	1667.11	-0.0392864	0.136833	-0.287111	0.774027	0.978319
FBgn0034423	0.796175	-0.575239	2.00411	-0.28703	0.774089	NA
FBgn0024995	1.91288	-0.384344	1.33919	-0.286996	0.774115	NA
FBgn0021764	5001.83	0.0670292	0.233593	0.286948	0.774152	0.978319
FBgn0033062	10783.8	0.0553668	0.19297	0.286919	0.774174	0.978319
FBgn0033184	1215.94	-0.056798	0.198041	-0.286799	0.774266	0.978319
FBgn0000163	4530.08	-0.0457542	0.159638	-0.286612	0.774409	0.978319
FBgn0267826	41.9699	-0.154912	0.540572	-0.286571	0.774441	0.978319
FBgn0039233	1204.75	-0.0831131	0.290037	-0.286561	0.774449	0.978319
FBgn0036220	1.11156	-0.794361	2.77303	-0.28646	0.774526	NA
FBgn0267279	13.715	-0.130663	0.457091	-0.285858	0.774987	0.978319
FBgn0035414	2068.21	-0.0442513	0.154821	-0.285822	0.775014	0.978319
FBgn0032261	412.059	0.0943634	0.330325	0.285668	0.775132	0.978319
FBgn0025595	2.52499	-0.466981	1.63482	-0.285648	0.775148	NA
FBgn0038438	1901.55	0.0419736	0.146989	0.285557	0.775218	0.978319
FBgn0037541	3577.36	0.0772348	0.270502	0.285524	0.775243	0.978319
FBgn0028671	4052.94	-0.0291841	0.102229	-0.285476	0.775279	0.978319
FBgn0036686	4434.15	-0.0592245	0.20746	-0.285474	0.775281	0.978319
FBgn0038018	0.9835	0.527842	1.849	0.285474	0.775281	NA
FBgn0267778	2.44996	0.355153	1.24415	0.285459	0.775293	NA
FBgn0051122	2353.72	0.0311689	0.109214	0.285393	0.775343	0.978319
FBgn0033739	1396.88	-0.0396072	0.13886	-0.285231	0.775467	0.978319
FBgn0038925	5190.18	-0.0787532	0.276365	-0.284961	0.775674	0.978319
FBgn0030354	3594.78	-0.0434338	0.152503	-0.284805	0.775793	0.978319
FBgn0035627	2223.1	-0.0336573	0.118178	-0.284801	0.775796	0.978319
FBgn0035124	0.772552	0.830572	2.91726	0.284709	0.775867	NA
FBgn0037231	25.8162	-0.141979	0.499094	-0.284474	0.776047	0.978319
FBgn0263006	10692.1	0.0657053	0.230974	0.284471	0.77605	0.978319
FBgn0037754	7.3668	0.206883	0.727402	0.284413	0.776094	0.978319
FBgn0003267	1.38334	0.414985	1.46179	0.283888	0.776496	NA
FBgn0039635	2746.76	0.0677879	0.23926	0.283323	0.776929	0.978319
FBgn0031621	230.054	-0.313084	1.10505	-0.283321	0.776931	0.978319
FBgn0036593	7.55334	-0.326714	1.15351	-0.283234	0.776998	0.978319
FBgn0037182	3968.16	-0.032345	0.114344	-0.282874	0.777274	0.978319
FBgn0267351	4841.49	-0.0648927	0.229422	-0.282852	0.77729	0.978319
FBgn0020414	355.352	-0.0587383	0.207719	-0.282778	0.777347	0.978319
FBgn0034307	432.438	0.0725806	0.256691	0.282755	0.777365	0.978319
FBgn0038680	2.07425	-0.57225	2.02441	-0.282675	0.777426	NA
FBgn0040752	7083.74	-0.0716356	0.253522	-0.282562	0.777513	0.978319
FBgn0035321	2977.76	-0.0329873	0.116767	-0.282506	0.777556	0.978319
FBgn0016641	3758.26	0.0616663	0.218295	0.282491	0.777567	0.978319
FBgn0005619	2.25853	0.301949	1.06899	0.282462	0.777589	NA
FBgn0031498	667.613	-0.0621637	0.220087	-0.28245	0.777598	0.978319
FBgn0051092	9475.41	0.0392277	0.138952	0.282312	0.777705	0.978319
FBgn0034915	1713.28	-0.0705826	0.250113	-0.282203	0.777788	0.978319
FBgn0263445	5.19654	0.290089	1.02827	0.282113	0.777857	0.978319
FBgn0038742	2998.18	0.0491916	0.174412	0.282042	0.777911	0.978319
FBgn0027348	7154.79	0.0603312	0.214018	0.281898	0.778022	0.978319
FBgn0017457	4428.19	-0.0554404	0.196726	-0.281815	0.778085	0.978319
FBgn0019644	6672.03	0.0640306	0.227388	0.281592	0.778256	0.978319
FBgn0000261	1617.44	0.0643279	0.228485	0.281541	0.778296	0.978319
FBgn0014469	1898.52	0.0851462	0.302742	0.28125	0.778519	0.978319
FBgn0027535	1378.53	0.0585883	0.208335	0.281222	0.77854	0.978319
FBgn0001255	42.1033	0.0753173	0.26783	0.281213	0.778547	0.978319
FBgn0000308	17544.2	-0.0941604	0.33485	-0.281201	0.778556	0.978319
FBgn0033608	1881.58	0.0716475	0.254886	0.281097	0.778636	0.978319
FBgn0002579	23280.1	-0.120113	0.427346	-0.281066	0.778659	0.978319
FBgn0010052	1.91471	-0.462539	1.64618	-0.280976	0.778729	NA
FBgn0031266	3509.24	-0.0571675	0.20349	-0.280935	0.77876	0.978319
FBgn0264984	11.778	0.264974	0.943337	0.280891	0.778794	0.978319
FBgn0031651	1370.99	0.043718	0.155646	0.280881	0.778801	0.978319
FBgn0037521	348.813	0.12099	0.430959	0.280745	0.778906	0.978319
FBgn0029568	1.65477	-0.520158	1.85479	-0.28044	0.77914	NA
FBgn0025839	1048.85	0.120177	0.42853	0.28044	0.77914	0.978319
FBgn0266734	0.681531	-0.972747	3.47126	-0.280229	0.779302	NA
FBgn0031188	2217.61	0.0234148	0.0835781	0.280154	0.779359	0.978319
FBgn0263655	4.18572	0.255556	0.912796	0.27997	0.7795	0.978319
FBgn0010340	553.314	0.0505217	0.180541	0.279836	0.779604	0.978319
FBgn0032171	411.832	0.117683	0.420716	0.279721	0.779691	0.978319
FBgn0041147	1058.8	0.0791071	0.282877	0.279652	0.779745	0.978319
FBgn0259176	11573.1	-0.0404326	0.144594	-0.279628	0.779763	0.978319
FBgn0033688	12339.5	0.0912762	0.326526	0.279537	0.779833	0.978319
FBgn0035086	12.2251	-0.16578	0.593141	-0.279496	0.779864	0.978319
FBgn0040780	79.9561	0.0721616	0.258357	0.27931	0.780007	0.978319
FBgn0035295	893.053	-0.0552194	0.197739	-0.279254	0.78005	0.978319
FBgn0035563	5.80166	-0.345077	1.23638	-0.279102	0.780166	0.978319
FBgn0085285	1.06399	-0.470007	1.6852	-0.278902	0.78032	NA
FBgn0001965	2700.1	-0.0383871	0.137647	-0.27888	0.780337	0.978319
FBgn0031268	2202.85	0.0517614	0.185749	0.278663	0.780504	0.978319
FBgn0261984	4137.24	0.0473213	0.169861	0.278588	0.780561	0.978319
FBgn0015781	973.297	0.066347	0.238168	0.278572	0.780574	0.978319
FBgn0086711	4527.7	0.0742596	0.266579	0.278565	0.780579	0.978319
FBgn0051155	2544.11	-0.0424521	0.152457	-0.278453	0.780665	0.978319
FBgn0035064	705.745	0.0473977	0.170248	0.278404	0.780703	0.978319
FBgn0050324	1.63838	0.40082	1.44026	0.278298	0.780784	NA
FBgn0013811	3.78151	0.293789	1.05669	0.278028	0.780991	0.978319
FBgn0037583	3613.28	0.0643579	0.231654	0.277819	0.781151	0.978319
FBgn0023527	3496.94	0.0500538	0.18017	0.277813	0.781156	0.978319
FBgn0032147	461.205	0.0424273	0.152763	0.277733	0.781217	0.978319
FBgn0015600	7173.24	0.0605275	0.217997	0.277653	0.781279	0.978319
FBgn0033027	15.3822	0.19796	0.713007	0.277641	0.781288	0.978319
FBgn0030100	563.803	-0.0631697	0.227594	-0.277554	0.781355	0.978319
FBgn0086908	3852.71	0.0445898	0.160896	0.277135	0.781677	0.978319
FBgn0038295	3.84527	-0.299208	1.07982	-0.277089	0.781711	0.978319
FBgn0051658	829.252	-0.0296796	0.107126	-0.277053	0.781739	0.978319
FBgn0022343	4347.18	0.0756507	0.273061	0.277047	0.781744	0.978319
FBgn0261794	1383.56	-0.0295721	0.106741	-0.277045	0.781746	0.978319
FBgn0031347	1.35301	0.467853	1.68902	0.276997	0.781783	NA
FBgn0037815	312.043	-0.0553207	0.199799	-0.276881	0.781871	0.978319
FBgn0052281	318.14	0.0749517	0.270858	0.276719	0.781996	0.978319
FBgn0034918	2253.6	-0.0985878	0.356276	-0.276718	0.781997	0.978319
FBgn0033357	1200.19	-0.0478252	0.172857	-0.276675	0.78203	0.978319
FBgn0033690	520.369	0.0605157	0.21873	0.276669	0.782034	0.978319
FBgn0036179	1.42926	-0.481005	1.73983	-0.276467	0.78219	NA
FBgn0266228	1.17007	0.397135	1.43669	0.276424	0.782223	NA
FBgn0026257	3270.29	-0.0397193	0.143815	-0.276182	0.782408	0.978378
FBgn0051441	585.898	-0.0360334	0.130474	-0.276174	0.782414	0.978378
FBgn0040575	103.556	-0.102345	0.371121	-0.275773	0.782723	0.978378
FBgn0031696	3698.78	-0.0434161	0.157441	-0.275761	0.782731	0.978378
FBgn0031844	9.15193	0.149319	0.541736	0.27563	0.782832	0.978378
FBgn0034021	13725.9	-0.0697218	0.253009	-0.275571	0.782878	0.978378
FBgn0037405	1.60767	-0.57153	2.07449	-0.275504	0.782929	NA
FBgn0027334	600.168	0.0664295	0.241232	0.275376	0.783027	0.978378
FBgn0035690	1134.3	-0.072442	0.263166	-0.275271	0.783108	0.978378
FBgn0087013	14542.2	0.0599154	0.217694	0.275228	0.783141	0.978378
FBgn0029909	1.24094	0.532275	1.93426	0.275183	0.783176	NA
FBgn0037901	1550.34	0.0352927	0.12836	0.274952	0.783353	0.978378
FBgn0037525	538.599	-0.0660677	0.240315	-0.274921	0.783377	0.978378
FBgn0040080	4820.21	0.0434042	0.15794	0.274814	0.783459	0.978378
FBgn0039697	3922.17	0.0768586	0.279771	0.27472	0.783531	0.978378
FBgn0003310	4714.27	0.0406886	0.148109	0.27472	0.783531	0.978378
FBgn0027280	4002.86	-0.039232	0.142951	-0.274444	0.783743	0.978378
FBgn0022344	1222.62	0.0595245	0.217129	0.274144	0.783974	0.978378
FBgn0052182	6.99274	-0.380804	1.38964	-0.274031	0.784061	0.978378
FBgn0265811	3.80004	0.241063	0.880407	0.273808	0.784232	0.978378
FBgn0029974	52.8464	0.0774718	0.283034	0.273719	0.784301	0.978378
FBgn0028708	2336.09	0.0486269	0.177668	0.273696	0.784318	0.978378
FBgn0051102	1.45668	-0.54607	1.99577	-0.273614	0.784381	NA
FBgn0036740	1566.33	-0.0509537	0.18625	-0.273576	0.78441	0.978378
FBgn0053052	1234.03	0.0360548	0.13189	0.27337	0.784569	0.978378
FBgn0013983	285.61	0.0692867	0.253519	0.2733	0.784622	0.978378
FBgn0037979	2445.43	0.0603103	0.22073	0.273231	0.784676	0.978378
FBgn0016977	8895.77	-0.106002	0.38829	-0.272997	0.784856	0.978378
FBgn0036488	680.431	-0.0589511	0.216074	-0.272828	0.784985	0.978378
FBgn0001149	13309.2	-0.112835	0.413833	-0.272659	0.785116	0.978378
FBgn0030693	1758.38	-0.0388167	0.142364	-0.272658	0.785116	0.978378
FBgn0052668	3.28406	-0.255599	0.937577	-0.272616	0.785148	0.978378
FBgn0042101	0.700833	-0.595334	2.18488	-0.27248	0.785253	NA
FBgn0011660	3370.88	0.0340537	0.125106	0.272199	0.785469	0.978378
FBgn0029925	1212.65	-0.0521081	0.191479	-0.272134	0.785519	0.978378
FBgn0263022	2.4859	-0.409789	1.50593	-0.272117	0.785532	NA
FBgn0030666	392.912	0.128103	0.471191	0.27187	0.785722	0.978378
FBgn0086690	3586.88	0.0882691	0.324675	0.271869	0.785723	0.978378
FBgn0037661	487.399	-0.0435316	0.160154	-0.271811	0.785767	0.978378
FBgn0283535	13823.2	0.0473698	0.174309	0.271758	0.785808	0.978378
FBgn0035132	123.781	-0.06345	0.233608	-0.271609	0.785923	0.978378
FBgn0259683	11.6013	0.143262	0.527625	0.271523	0.785989	0.978378
FBgn0050000	2737.33	0.0520439	0.191697	0.27149	0.786014	0.978378
FBgn0039740	1343.27	-0.031813	0.117294	-0.271224	0.786219	0.978432
FBgn0026592	27.4873	0.109032	0.402088	0.271165	0.786264	0.978432
FBgn0086782	0.711314	-0.595757	2.20178	-0.270579	0.786715	NA
FBgn0031623	4.68603	-0.227265	0.839965	-0.270564	0.786726	0.978777
FBgn0033382	1592.3	0.0383245	0.141692	0.270478	0.786792	0.978777
FBgn0004855	1684.69	0.0208997	0.0772915	0.2704	0.786852	0.978777
FBgn0033349	4459.93	0.0478199	0.177061	0.270075	0.787102	0.978823
FBgn0024920	3149.6	0.0593672	0.219832	0.270057	0.787116	0.978823
FBgn0032354	2250.43	-0.0567771	0.210334	-0.269938	0.787208	0.978823
FBgn0011592	1461.9	-0.0645365	0.239453	-0.269516	0.787532	0.978823
FBgn0035896	1589.39	0.0390506	0.144893	0.269514	0.787534	0.978823
FBgn0032770	5.49395	0.236315	0.876923	0.269482	0.787559	0.978823
FBgn0036892	3638.66	0.0682133	0.253195	0.269411	0.787614	0.978823
FBgn0262512	2960.79	-0.0695499	0.258468	-0.269085	0.787864	0.978937
FBgn0036752	221.983	0.0710084	0.264241	0.268725	0.788141	0.978937
FBgn0264748	3.2857	0.29022	1.08134	0.268389	0.7884	0.978937
FBgn0000826	2330.27	0.0482533	0.179792	0.268385	0.788403	0.978937
FBgn0022764	22010.7	0.0622931	0.232149	0.268333	0.788443	0.978937
FBgn0003714	1457.57	-0.0851015	0.317213	-0.268279	0.788485	0.978937
FBgn0033706	1.06294	-0.636364	2.37281	-0.26819	0.788553	NA
FBgn0263606	530.001	0.0502219	0.187267	0.268184	0.788558	0.978937
FBgn0267430	2.75669	0.305499	1.13945	0.268112	0.788613	NA
FBgn0032204	2162.04	0.0350547	0.130753	0.268098	0.788624	0.978937
FBgn0033710	1.79615	0.436066	1.6273	0.267969	0.788723	NA
FBgn0033347	35.5436	0.0875383	0.326675	0.267967	0.788724	0.978937
FBgn0085339	87.5972	0.102252	0.381678	0.267902	0.788775	0.978937
FBgn0035964	1272.84	-0.0327599	0.122324	-0.267812	0.788844	0.978937
FBgn0029084	3.00291	0.287094	1.07275	0.267625	0.788988	0.978987
FBgn0267023	2.00154	0.400183	1.49708	0.267309	0.789231	NA
FBgn0040837	0.815141	-0.771427	2.88614	-0.267286	0.789249	NA
FBgn0266456	1.689	0.413946	1.54916	0.267207	0.78931	NA
FBgn0034814	1085.51	0.0411672	0.154151	0.267058	0.789424	0.979344
FBgn0052452	1912.5	-0.0348846	0.130688	-0.266931	0.789522	0.979344
FBgn0027524	1329.46	0.0342449	0.12841	0.266683	0.789713	0.979344
FBgn0014189	17099.4	-0.0315717	0.118437	-0.266569	0.789801	0.979344
FBgn0032690	1488.33	-0.0563633	0.211662	-0.26629	0.790016	0.979344
FBgn0023477	5654.01	0.0665452	0.249928	0.266257	0.790041	0.979344
FBgn0004057	237.084	0.077562	0.291461	0.266114	0.790151	0.979344
FBgn0034265	1835.32	0.0450767	0.169477	0.265975	0.790259	0.979344
FBgn0042092	2072.53	-0.0663063	0.249346	-0.265921	0.7903	0.979344
FBgn0265655	45.7496	0.0853016	0.320795	0.265906	0.790311	0.979344
FBgn0025381	1998.73	-0.0547909	0.206751	-0.265009	0.791002	0.980071
FBgn0032660	1.21141	0.555869	2.09887	0.264842	0.791131	NA
FBgn0031607	774.531	-0.0637708	0.240839	-0.264786	0.791175	0.980085
FBgn0020415	1947.62	-0.0323446	0.122186	-0.264715	0.791229	0.980085
FBgn0044511	393.647	0.0812815	0.307574	0.264266	0.791575	0.980085
FBgn0023508	2766.52	0.0377072	0.142709	0.264224	0.791607	0.980085
FBgn0028896	2.60726	0.272838	1.03263	0.264216	0.791614	NA
FBgn0022943	1335.33	-0.0688572	0.260659	-0.264166	0.791652	0.980085
FBgn0030087	4824.56	0.0647876	0.245272	0.264146	0.791668	0.980085
FBgn0082598	13083.8	-0.0649359	0.246079	-0.263882	0.791871	0.980085
FBgn0261058	3.24047	0.269706	1.02251	0.263769	0.791958	0.980085
FBgn0032429	2103.75	0.045006	0.170675	0.263695	0.792015	0.980085
FBgn0034096	0.929407	-0.531984	2.01767	-0.263662	0.79204	NA
FBgn0031201	1.03883	-0.529186	2.00813	-0.263522	0.792148	NA
FBgn0033100	1401.14	-0.0813876	0.308909	-0.263468	0.79219	0.980085
FBgn0039751	701.259	0.0297815	0.113088	0.263349	0.792282	0.980085
FBgn0010549	13.6785	-0.145975	0.554499	-0.263256	0.792353	0.980085
FBgn0263665	6.63957	0.172942	0.656957	0.263247	0.79236	0.980085
FBgn0039928	1833.89	0.06318	0.240431	0.262778	0.792722	0.980382
FBgn0082953	6.13432	-0.212077	0.808071	-0.262449	0.792975	0.980382
FBgn0028717	3112.69	-0.0561949	0.214162	-0.262394	0.793017	0.980382
FBgn0035707	3207.61	-0.0285834	0.109004	-0.262224	0.793149	0.980382
FBgn0038167	2809.96	-0.0355992	0.135769	-0.262205	0.793163	0.980382
FBgn0032801	333.279	-0.038086	0.145295	-0.262128	0.793223	0.980382
FBgn0033775	0.65029	-0.882527	3.36861	-0.261985	0.793333	NA
FBgn0030914	2.83714	-0.315081	1.20393	-0.261711	0.793544	NA
FBgn0266621	3.97846	-0.256643	0.980982	-0.261619	0.793616	0.980739
FBgn0085612	2.55711	-0.326039	1.24709	-0.26144	0.793754	NA
FBgn0039273	1475.18	0.0533254	0.204142	0.261218	0.793925	0.980993
FBgn0267109	1.94407	-0.33303	1.27606	-0.260982	0.794106	NA
FBgn0039180	1.33382	-0.347688	1.33226	-0.260977	0.79411	NA
FBgn0053861	12.0398	0.328	1.25779	0.260774	0.794267	0.981287
FBgn0031762	46.8185	0.125131	0.480547	0.260393	0.794561	0.981371
FBgn0041233	2.36533	0.307792	1.18228	0.260337	0.794604	NA
FBgn0037944	2675.63	0.0668805	0.257223	0.26001	0.794856	0.981371
FBgn0030328	15457.7	-0.0697423	0.268425	-0.25982	0.795003	0.981371
FBgn0031064	8.71979	-0.244242	0.940178	-0.259782	0.795032	0.981371
FBgn0263602	2986.77	0.0343572	0.132428	0.259439	0.795296	0.981371
FBgn0035630	19644.2	0.0324815	0.125199	0.259439	0.795297	0.981371
FBgn0035537	517.839	0.0496331	0.191329	0.259412	0.795317	0.981371
FBgn0031645	1147.54	0.0626046	0.241355	0.259388	0.795336	0.981371
FBgn0037896	0.803326	-0.520883	2.00863	-0.259322	0.795387	NA
FBgn0263346	5525.77	0.0634605	0.24502	0.259001	0.795635	0.981371
FBgn0263507	329.127	0.0646682	0.249784	0.258896	0.795715	0.981371
FBgn0011284	27951	-0.0736612	0.284538	-0.25888	0.795728	0.981371
FBgn0034001	516.367	0.0618446	0.238981	0.258785	0.795801	0.981371
FBgn0262114	6325.61	-0.0361476	0.139732	-0.258692	0.795873	0.981371
FBgn0040261	2.17642	-0.445286	1.72132	-0.258689	0.795875	NA
FBgn0030798	3.12003	-0.350941	1.35663	-0.258686	0.795877	0.981371
FBgn0085337	11.9465	-0.135059	0.52213	-0.258668	0.795891	0.981371
FBgn0083050	0.984999	-0.434442	1.67977	-0.258632	0.795919	NA
FBgn0030082	4132.06	-0.0627845	0.242851	-0.258531	0.795997	0.981374
FBgn0266627	56.2557	-0.0950498	0.368088	-0.258226	0.796233	0.981493
FBgn0026566	4074.15	-0.06995	0.270981	-0.258136	0.796302	0.981493
FBgn0001206	3816.47	0.0812932	0.315125	0.257971	0.796429	0.981522
FBgn0086907	1.97775	0.310614	1.20621	0.257511	0.796784	NA
FBgn0039632	4258.31	-0.0271937	0.10561	-0.25749	0.7968	0.981766
FBgn0083124	248.38	-0.101111	0.393253	-0.257114	0.797091	0.981766
FBgn0037312	1705.17	-0.0873029	0.339569	-0.257099	0.797102	0.981766
FBgn0000339	2570.67	0.0540752	0.210416	0.256992	0.797185	0.981766
FBgn0011481	9091.63	0.053897	0.209886	0.256792	0.797339	0.981766
FBgn0085411	5.74632	-0.257317	1.00294	-0.256561	0.797518	0.981766
FBgn0030571	590.578	-0.0700551	0.273113	-0.256506	0.79756	0.981766
FBgn0032666	13.8719	-0.173061	0.675033	-0.256373	0.797663	0.981766
FBgn0035600	6629.54	-0.0687641	0.268328	-0.256269	0.797743	0.981766
FBgn0027621	848.714	-0.0292179	0.114082	-0.256113	0.797864	0.981766
FBgn0039066	5328.86	0.0298054	0.116443	0.255965	0.797978	0.981766
FBgn0262149	3.89288	0.242078	0.946257	0.255827	0.798085	0.981766
FBgn0034590	3329.89	-0.0483138	0.188894	-0.255771	0.798127	0.981766
FBgn0011020	2715.36	-0.049533	0.193686	-0.255739	0.798153	0.981766
FBgn0264384	540.535	0.0315196	0.123317	0.255597	0.798262	0.981766
FBgn0032813	24.2602	-0.152447	0.596541	-0.255551	0.798297	0.981766
FBgn0082998	1.17893	0.473201	1.85216	0.255486	0.798348	NA
FBgn0266971	3.0452	0.238268	0.932818	0.255428	0.798392	0.981766
FBgn0267910	160.298	0.149962	0.588267	0.254921	0.798784	0.981967
FBgn0010415	3193.94	-0.0555384	0.217916	-0.254862	0.79883	0.981967
FBgn0031247	709.082	-0.0662252	0.260011	-0.254701	0.798954	0.981967
FBgn0034504	1807.26	-0.0583859	0.229254	-0.254678	0.798971	0.981967
FBgn0029588	61.4089	-0.0825246	0.324429	-0.254369	0.79921	0.982055
FBgn0041188	5194.43	-0.0560431	0.220367	-0.254318	0.79925	0.982055
FBgn0011740	2491.89	-0.0563274	0.221831	-0.25392	0.799557	0.982188
FBgn0031779	1527.3	0.0488714	0.192477	0.253908	0.799567	0.982188
FBgn0034106	0.684545	0.497396	1.95951	0.253837	0.799622	NA
FBgn0263981	2.29666	0.327956	1.2927	0.253697	0.799729	NA
FBgn0040514	0.709693	-0.567744	2.23972	-0.253489	0.799891	NA
FBgn0038360	1192.92	-0.0358644	0.14168	-0.253136	0.800163	0.982659
FBgn0262732	5415.99	0.0470227	0.185859	0.253002	0.800267	0.982659
FBgn0051525	3.53926	-0.271854	1.07482	-0.252929	0.800323	0.982659
FBgn0039690	593.117	-0.0442226	0.17488	-0.252874	0.800366	0.982659
FBgn0010612	2995.5	-0.0626304	0.247902	-0.252641	0.800545	0.98267
FBgn0033019	2378.98	-0.0316164	0.125167	-0.252594	0.800582	0.98267
FBgn0039760	1.47634	-0.38146	1.51207	-0.252277	0.800827	NA
FBgn0042712	1429.34	-0.0341077	0.135213	-0.252251	0.800847	0.982781
FBgn0031756	0.727791	-0.705432	2.79753	-0.252163	0.800915	NA
FBgn0051898	718.049	-0.0492971	0.195627	-0.251996	0.801045	0.982781
FBgn0000463	3767.95	0.0549926	0.218346	0.25186	0.80115	0.982781
FBgn0038926	13.7171	-0.169908	0.674617	-0.251858	0.801151	0.982781
FBgn0052485	512.284	0.0580476	0.230527	0.251804	0.801193	0.982781
FBgn0262683	1.47129	0.424789	1.68794	0.251661	0.801303	NA
FBgn0034849	440.741	-0.0406733	0.161713	-0.251515	0.801416	0.982804
FBgn0030003	1720.01	-0.062791	0.249761	-0.251405	0.801501	0.982804
FBgn0032005	4721.6	-0.0373379	0.148534	-0.251376	0.801523	0.982804
FBgn0030065	201.062	-0.0469119	0.186757	-0.251192	0.801665	0.982831
FBgn0038769	823.892	-0.0454527	0.18103	-0.251079	0.801753	0.982831
FBgn0260639	3436.19	0.0505931	0.201678	0.250861	0.801922	0.982868
FBgn0001084	954.473	0.0405899	0.161938	0.250651	0.802084	0.982868
FBgn0051807	83.8151	-0.0866355	0.345662	-0.250636	0.802095	0.982868
FBgn0035262	6.77297	-0.161673	0.647219	-0.249797	0.802744	0.983157
FBgn0032001	149.916	0.054106	0.216608	0.249788	0.802751	0.983157
FBgn0038165	4.59372	-0.275317	1.10277	-0.249659	0.802851	0.983157
FBgn0034968	22637.9	0.0582217	0.233281	0.249578	0.802914	0.983157
FBgn0039538	1285.88	-0.0538833	0.215907	-0.249567	0.802922	0.983157
FBgn0261698	1908.56	0.0469351	0.188267	0.2493	0.803129	0.983157
FBgn0261792	808.475	-0.059427	0.238415	-0.249259	0.80316	0.983157
FBgn0030034	4435.11	-0.0751731	0.30159	-0.249256	0.803163	0.983157
FBgn0036005	1433.17	0.027572	0.110758	0.248939	0.803408	0.98333
FBgn0037481	1435.95	-0.0271811	0.109476	-0.248284	0.803914	0.983475
FBgn0001179	1719.28	-0.0393207	0.158371	-0.248282	0.803916	0.983475
FBgn0053223	23.7891	0.0987386	0.398005	0.248084	0.804069	0.983475
FBgn0022359	277.296	-0.0492163	0.19846	-0.247991	0.804142	0.983475
FBgn0033528	1323.48	0.0433842	0.175024	0.247876	0.80423	0.983475
FBgn0035952	3.40883	-0.216015	0.871581	-0.247843	0.804256	0.983475
FBgn0037624	422.46	-0.0395398	0.159759	-0.247497	0.804524	0.983475
FBgn0034528	2219.16	-0.045904	0.185513	-0.247443	0.804565	0.983475
FBgn0030151	6696.03	0.023135	0.0934986	0.247437	0.80457	0.983475
FBgn0002707	1466.96	0.0295	0.119362	0.247147	0.804795	0.983475
FBgn0025702	169.775	0.059645	0.241389	0.247091	0.804838	0.983475
FBgn0030053	2332.81	0.0469943	0.190224	0.247048	0.804871	0.983475
FBgn0029944	4850.34	0.0580376	0.235004	0.246964	0.804936	0.983475
FBgn0264699	0.74036	0.575886	2.33263	0.246883	0.804999	NA
FBgn0038319	1295.49	-0.0597668	0.242107	-0.246861	0.805016	0.983475
FBgn0267622	0.913152	0.483544	1.95952	0.246766	0.805089	NA
FBgn0265417	0.79102	0.483565	1.96025	0.246685	0.805152	NA
FBgn0034313	5735.44	0.0261131	0.105887	0.246613	0.805208	0.983475
FBgn0035763	4272.37	0.0281662	0.114221	0.246595	0.805222	0.983475
FBgn0010421	2494.33	-0.0350567	0.142217	-0.246501	0.805295	0.983475
FBgn0040268	2645.47	0.0518492	0.210647	0.246142	0.805572	0.983479
FBgn0263504	14.0264	0.141555	0.575165	0.246112	0.805595	0.983479
FBgn0031662	1626.35	0.0341622	0.138886	0.245973	0.805703	0.983479
FBgn0259139	8181.41	-0.0609785	0.247997	-0.245884	0.805772	0.983479
FBgn0033615	1570.93	-0.0445772	0.181338	-0.245825	0.805818	0.983479
FBgn0050410	2355.06	0.0524726	0.213704	0.245538	0.80604	0.983607
FBgn0030996	3116.66	0.035206	0.143452	0.24542	0.806131	0.983607
FBgn0032188	1.1208	0.57805	2.35575	0.245378	0.806164	NA
FBgn0034911	2.61964	-0.25279	1.03101	-0.245188	0.806311	NA
FBgn0038631	1.0428	-0.590912	2.41011	-0.24518	0.806317	NA
FBgn0034688	2289.73	-0.034098	0.139391	-0.244622	0.806749	0.984026
FBgn0037241	1016.34	0.0391794	0.160236	0.244511	0.806835	0.984026
FBgn0028539	2729.04	0.0550064	0.225059	0.244408	0.806915	0.984026
FBgn0053194	1.19275	0.468497	1.91737	0.244343	0.806965	NA
FBgn0266465	1181.34	-0.0457032	0.187154	-0.244201	0.807075	0.984026
FBgn0031733	1.02509	-0.575328	2.35817	-0.243973	0.807252	NA
FBgn0029914	2239.52	0.040976	0.168031	0.243861	0.807339	0.984026
FBgn0025808	1838.73	-0.0337556	0.138551	-0.243633	0.807515	0.984026
FBgn0032871	265.503	-0.0625641	0.257068	-0.243375	0.807715	0.984026
FBgn0013749	6613.45	-0.0568109	0.233685	-0.243108	0.807921	0.984026
FBgn0031613	0.802859	-0.682128	2.80655	-0.243049	0.807968	NA
FBgn0039946	547.893	0.053614	0.22061	0.243027	0.807985	0.984026
FBgn0267039	1.33539	0.437913	1.80229	0.242976	0.808024	NA
FBgn0033798	13.9574	0.135794	0.559404	0.242747	0.808201	0.984026
FBgn0051901	5.98431	-0.199613	0.822531	-0.242681	0.808253	0.984026
FBgn0052351	1.72144	-0.322853	1.33078	-0.242604	0.808312	NA
FBgn0033160	3773.85	-0.0275376	0.11354	-0.242538	0.808363	0.984026
FBgn0266874	1.16263	0.435091	1.79471	0.242429	0.808448	NA
FBgn0039875	2010.91	-0.0326682	0.134777	-0.242387	0.80848	0.984026
FBgn0039002	5.5221	0.187083	0.771854	0.242381	0.808485	0.984026
FBgn0020655	3788.33	-0.0420356	0.173435	-0.242371	0.808493	0.984026
FBgn0037207	4519.51	0.0228122	0.0941465	0.242306	0.808543	0.984026
FBgn0083953	875.077	-0.0969192	0.400542	-0.24197	0.808804	0.984026
FBgn0259791	5976.45	0.04594	0.189918	0.241893	0.808863	0.984026
FBgn0039265	1685.92	0.0319414	0.132052	0.241885	0.808869	0.984026
FBgn0037727	0.794524	0.535568	2.21688	0.241586	0.809101	NA
FBgn0261811	10437.2	-0.0421125	0.174318	-0.241585	0.809102	0.984026
FBgn0034936	2479.26	0.0547005	0.226613	0.241383	0.809258	0.984026
FBgn0033274	113.591	-0.0466327	0.193205	-0.241364	0.809273	0.984026
FBgn0030607	1536.31	-0.0348495	0.144413	-0.241318	0.809309	0.984026
FBgn0036187	2879.83	-0.0389121	0.161262	-0.241297	0.809325	0.984026
FBgn0034579	1487.07	0.0869013	0.360544	0.241028	0.809534	0.984026
FBgn0003410	7290.83	0.0202583	0.0840784	0.240945	0.809597	0.984026
FBgn0262736	29882.3	0.0447132	0.185591	0.240923	0.809615	0.984026
FBgn0033089	887.132	0.0532091	0.220918	0.240855	0.809668	0.984026
FBgn0052436	7.95278	0.157175	0.652805	0.240768	0.809735	0.984026
FBgn0034326	0.787503	-0.525731	2.18536	-0.24057	0.809888	NA
FBgn0264816	2620.59	0.0386577	0.160985	0.240133	0.810227	0.984026
FBgn0030074	5.95826	0.196752	0.819554	0.240072	0.810274	0.984026
FBgn0038426	628.309	0.0553042	0.230934	0.239481	0.810733	0.984026
FBgn0031398	2331.69	0.0231981	0.0970286	0.239085	0.811039	0.984026
FBgn0086695	2528.15	-0.0456946	0.191344	-0.238809	0.811254	0.984026
FBgn0263236	2590.19	-0.0444884	0.186327	-0.238765	0.811288	0.984026
FBgn0264975	1344.78	-0.0517441	0.216799	-0.238673	0.811359	0.984026
FBgn0030035	2845.76	-0.0360155	0.151023	-0.238477	0.811511	0.984026
FBgn0034126	377.64	-0.0518187	0.217292	-0.238475	0.811513	0.984026
FBgn0003567	7791.08	-0.025265	0.105984	-0.238386	0.811582	0.984026
FBgn0016696	7821.59	-0.0512391	0.215143	-0.238163	0.811755	0.984026
FBgn0036107	1048.56	0.0371584	0.156024	0.238158	0.811759	0.984026
FBgn0266216	3.56668	-0.218601	0.917891	-0.238156	0.81176	0.984026
FBgn0035210	1022.44	-0.082756	0.34755	-0.238113	0.811794	0.984026
FBgn0036354	2814.66	-0.0446678	0.187733	-0.237933	0.811933	0.984026
FBgn0030049	8336.41	0.0580704	0.244227	0.237773	0.812057	0.984026
FBgn0003598	11303.5	-0.0408111	0.171664	-0.237738	0.812084	0.984026
FBgn0032296	596.452	0.0405499	0.170663	0.237602	0.81219	0.984026
FBgn0035409	9.72944	-0.199218	0.838509	-0.237586	0.812202	0.984026
FBgn0033685	35.3511	0.0853745	0.35942	0.237534	0.812242	0.984026
FBgn0037560	24.0675	0.112739	0.474729	0.237481	0.812284	0.984026
FBgn0037974	142.183	0.15494	0.653044	0.237258	0.812457	0.984026
FBgn0037057	49.0813	-0.1164	0.490656	-0.237233	0.812476	0.984026
FBgn0031474	2893.19	0.037536	0.158264	0.237174	0.812522	0.984026
FBgn0032518	19314.8	0.081075	0.342035	0.237037	0.812628	0.984026
FBgn0265810	57.5949	-0.0649166	0.274179	-0.236767	0.812838	0.984026
FBgn0038809	4352.5	-0.0354929	0.149918	-0.236749	0.812851	0.984026
FBgn0265533	63.1208	0.0757884	0.320295	0.236621	0.812951	0.984026
FBgn0086694	7997.8	-0.0518291	0.219122	-0.236531	0.813021	0.984026
FBgn0285991	392.984	-0.0568743	0.240508	-0.236476	0.813064	0.984026
FBgn0052676	10706.7	-0.0325029	0.137534	-0.236325	0.81318	0.984026
FBgn0265542	4.6824	0.200706	0.849897	0.236153	0.813314	0.984026
FBgn0037109	5861.81	-0.0442561	0.187576	-0.235937	0.813482	0.984026
FBgn0004656	11513.5	-0.0589707	0.249994	-0.235888	0.813519	0.984026
FBgn0260722	857.836	0.0520112	0.22058	0.235793	0.813593	0.984026
FBgn0264602	3.17029	0.262475	1.1132	0.235783	0.813601	0.984026
FBgn0040751	160.69	-0.117477	0.498383	-0.235717	0.813652	0.984026
FBgn0013750	4326.55	-0.0387928	0.16468	-0.235565	0.81377	0.984026
FBgn0259685	3704.94	0.0680447	0.288974	0.23547	0.813844	0.984026
FBgn0036459	3.51304	-0.380569	1.61709	-0.235341	0.813944	0.984026
FBgn0026176	6.89814	-0.164261	0.698133	-0.235286	0.813987	0.984026
FBgn0259935	9.12911	0.162153	0.689296	0.235245	0.814019	0.984026
FBgn0039086	0.714305	-0.749468	3.1873	-0.235142	0.814098	NA
FBgn0032431	1.69524	-0.299794	1.27501	-0.235131	0.814107	NA
FBgn0028878	1.14767	-0.430559	1.83146	-0.235091	0.814138	NA
FBgn0265534	1.80657	0.406954	1.73119	0.235072	0.814153	NA
FBgn0038344	2379.95	0.0837378	0.35659	0.23483	0.814341	0.984026
FBgn0263659	36.0022	0.0806024	0.343379	0.234733	0.814416	0.984026
FBgn0032783	8779.37	-0.0264591	0.112746	-0.23468	0.814457	0.984026
FBgn0028341	10719.5	-0.0417953	0.17817	-0.234581	0.814534	0.984026
FBgn0036741	2732.1	0.0805973	0.343721	0.234485	0.814609	0.984026
FBgn0261789	3608.53	-0.072931	0.311038	-0.234476	0.814615	0.984026
FBgn0083961	652.441	-0.0680366	0.290193	-0.234453	0.814633	0.984026
FBgn0029959	1282.68	0.0309524	0.132066	0.234371	0.814697	0.984026
FBgn0031465	0.993202	0.525629	2.24785	0.233837	0.815112	NA
FBgn0033371	3.48451	-0.250462	1.07227	-0.233582	0.81531	0.984551
FBgn0014859	2.61193	-0.305013	1.3075	-0.23328	0.815544	NA
FBgn0066292	10.9078	0.135239	0.580868	0.232822	0.8159	0.984551
FBgn0011638	9104.31	0.0428265	0.183973	0.232787	0.815927	0.984551
FBgn0016726	10838.5	-0.0958355	0.411926	-0.232652	0.816032	0.984551
FBgn0250732	4650.98	-0.0433682	0.18671	-0.232276	0.816324	0.984551
FBgn0265297	48945.2	0.0751454	0.323584	0.232229	0.81636	0.984551
FBgn0024285	4324.15	-0.0371884	0.160374	-0.231885	0.816627	0.984551
FBgn0026749	1266.67	-0.0338132	0.145842	-0.231848	0.816656	0.984551
FBgn0040850	3.15522	-0.359468	1.55045	-0.231847	0.816657	0.984551
FBgn0266671	1437.85	0.0477109	0.205975	0.231634	0.816822	0.984551
FBgn0260632	4619.01	-0.030609	0.132148	-0.231627	0.816828	0.984551
FBgn0039674	1953.6	-0.0530803	0.229212	-0.231577	0.816867	0.984551
FBgn0262582	11219.4	-0.0457932	0.197859	-0.231444	0.81697	0.984551
FBgn0039406	5743.72	-0.0642727	0.277743	-0.231411	0.816996	0.984551
FBgn0032848	635.214	0.0641562	0.277326	0.231339	0.817052	0.984551
FBgn0024733	66005.7	-0.0563965	0.243831	-0.231294	0.817087	0.984551
FBgn0051619	53.7104	-0.118802	0.513844	-0.231202	0.817158	0.984551
FBgn0285971	2901.21	-0.0262151	0.113536	-0.230898	0.817394	0.984551
FBgn0264270	5303.96	0.046455	0.201275	0.230803	0.817467	0.984551
FBgn0283477	10729.8	0.0391983	0.169843	0.230791	0.817477	0.984551
FBgn0036173	1179.37	0.0514048	0.223086	0.230427	0.81776	0.984551
FBgn0083986	240.583	-0.0635404	0.275755	-0.230424	0.817763	0.984551
FBgn0063368	12.2029	-0.116813	0.507107	-0.230352	0.817818	0.984551
FBgn0028436	930.832	-0.042669	0.185263	-0.230317	0.817846	0.984551
FBgn0005624	2734.65	-0.0515869	0.22409	-0.230206	0.817932	0.984551
FBgn0031037	2502.86	-0.0373141	0.162177	-0.230083	0.818027	0.984551
FBgn0036000	710.275	0.0432662	0.188119	0.229994	0.818096	0.984551
FBgn0267697	0.917306	0.469712	2.04235	0.229987	0.818102	NA
FBgn0259481	1653.65	-0.0262839	0.114449	-0.229655	0.81836	0.984551
FBgn0011802	3573.56	0.0478057	0.208184	0.229632	0.818377	0.984551
FBgn0030400	2857.5	-0.0651935	0.283935	-0.229608	0.818397	0.984551
FBgn0039585	9.13305	0.206683	0.900351	0.229559	0.818435	0.984551
FBgn0036551	64.7467	-0.0906128	0.394789	-0.229522	0.818463	0.984551
FBgn0044328	2.73546	-0.259976	1.13506	-0.229042	0.818837	NA
FBgn0039590	1414.93	0.0699254	0.305758	0.228695	0.819106	0.985027
FBgn0037107	4.88136	-0.254007	1.11071	-0.228689	0.819111	0.985027
FBgn0086068	1.25544	-0.401994	1.75841	-0.228612	0.819171	NA
FBgn0038721	812.981	0.0617499	0.27011	0.228611	0.819172	0.985027
FBgn0030480	859.558	-0.0304472	0.133316	-0.228383	0.819348	0.985052
FBgn0013688	44.1591	0.121175	0.53104	0.228184	0.819503	0.985052
FBgn0000565	628.884	-0.0487452	0.213673	-0.22813	0.819545	0.985052
FBgn0030518	1050.91	-0.061251	0.268625	-0.228017	0.819633	0.985052
FBgn0000536	2678.24	0.0288372	0.126527	0.227914	0.819713	0.985052
FBgn0262608	0.814063	0.558788	2.45399	0.227706	0.819875	NA
FBgn0030882	8.49984	-0.236833	1.04039	-0.227639	0.819927	0.985161
FBgn0029703	1.05622	0.461453	2.02738	0.22761	0.819949	NA
FBgn0024909	1861.93	0.0459778	0.202298	0.227278	0.820208	0.985161
FBgn0033869	4.08258	-0.27749	1.22151	-0.227169	0.820292	0.985161
FBgn0036102	4.80498	-0.315776	1.39039	-0.227113	0.820336	0.985161
FBgn0037849	12.2433	0.142968	0.629763	0.227018	0.82041	0.985161
FBgn0038771	3360.63	0.0553312	0.243834	0.226922	0.820484	0.985161
FBgn0030425	1.28356	-0.766172	3.37958	-0.226706	0.820652	NA
FBgn0052572	0.691791	-0.568619	2.51277	-0.226292	0.820974	NA
FBgn0266041	2.0508	-0.274589	1.21375	-0.226232	0.821021	NA
FBgn0261988	4356.97	0.0444123	0.196324	0.226219	0.821031	0.985161
FBgn0037440	951.352	0.0251111	0.111049	0.226126	0.821103	0.985161
FBgn0267795	2433.36	0.0582844	0.257934	0.225966	0.821228	0.985161
FBgn0266724	477.133	0.0570283	0.252455	0.225895	0.821283	0.985161
FBgn0015024	12252.9	-0.0570818	0.252724	-0.225866	0.821306	0.985161
FBgn0039357	449.64	0.0472348	0.209242	0.225742	0.821402	0.985161
FBgn0044020	1027.04	-0.0792877	0.351438	-0.22561	0.821505	0.985161
FBgn0085192	792.473	0.0612168	0.27142	0.225542	0.821557	0.985161
FBgn0029891	4662.96	-0.0420035	0.186316	-0.225442	0.821635	0.985161
FBgn0034345	4599.86	0.0293833	0.130374	0.225377	0.821686	0.985161
FBgn0265161	1.48608	0.333293	1.47901	0.225348	0.821708	NA
FBgn0086253	2044.23	0.0293069	0.13013	0.225212	0.821814	0.985161
FBgn0032228	18.6354	0.121228	0.538532	0.225108	0.821895	0.985161
FBgn0086916	1.03974	0.477686	2.12454	0.224843	0.822102	NA
FBgn0004655	13844	0.043032	0.191404	0.224823	0.822117	0.985161
FBgn0023521	992.365	-0.0325569	0.144879	-0.224717	0.822199	0.985161
FBgn0027791	800.316	-0.0986542	0.439153	-0.224647	0.822254	0.985161
FBgn0260756	799.069	-0.0509145	0.226777	-0.224513	0.822358	0.985161
FBgn0036260	1.76219	0.321553	1.43241	0.224485	0.82238	NA
FBgn0028546	1834.64	-0.0279552	0.124623	-0.224318	0.82251	0.985161
FBgn0010408	12573.7	-0.0668474	0.298037	-0.224292	0.82253	0.985161
FBgn0011336	1760.23	-0.0421124	0.188046	-0.223947	0.822799	0.985161
FBgn0000928	13.2277	0.112712	0.503371	0.223915	0.822824	0.985161
FBgn0266747	0.695309	-0.650893	2.90818	-0.223815	0.822902	NA
FBgn0032256	1098.65	0.038789	0.173484	0.223588	0.823078	0.985161
FBgn0015789	9610.43	0.0202389	0.0905549	0.223499	0.823147	0.985161
FBgn0045038	3.18539	-0.377341	1.68959	-0.223332	0.823277	0.985161
FBgn0267487	9571.3	0.0340815	0.152637	0.223284	0.823314	0.985161
FBgn0041781	3525.22	0.0225597	0.101057	0.223236	0.823351	0.985161
FBgn0010391	2275.56	0.0481066	0.216462	0.222241	0.824126	0.985161
FBgn0051301	4023.3	-0.0236043	0.106307	-0.22204	0.824283	0.985161
FBgn0031682	1679.6	0.030195	0.135998	0.222024	0.824295	0.985161
FBgn0016762	181.263	0.062317	0.281144	0.221655	0.824582	0.985161
FBgn0027291	6563.58	0.0280676	0.126695	0.221536	0.824675	0.985161
FBgn0037025	3393.91	0.068375	0.308835	0.221396	0.824784	0.985161
FBgn0039269	1902.43	0.0392761	0.177404	0.221394	0.824786	0.985161
FBgn0035802	2255.21	0.03977	0.179746	0.221256	0.824893	0.985161
FBgn0034397	1.65697	-0.355277	1.6058	-0.221247	0.8249	NA
FBgn0266669	2421.46	0.0235322	0.106372	0.221226	0.824917	0.985161
FBgn0034387	8.48702	0.117799	0.532577	0.221186	0.824947	0.985161
FBgn0015614	6408.58	0.0310897	0.140608	0.221109	0.825008	0.985161
FBgn0032817	3117.03	-0.0823802	0.373177	-0.220754	0.825284	0.985161
FBgn0032789	2.78662	-0.2428	1.10021	-0.220686	0.825337	NA
FBgn0033210	766.424	-0.0359163	0.162823	-0.220585	0.825415	0.985161
FBgn0033899	671.037	0.0524826	0.237956	0.220556	0.825438	0.985161
FBgn0035237	7301.03	-0.0494119	0.224645	-0.219956	0.825905	0.985161
FBgn0036805	1752.55	0.0358306	0.162915	0.219935	0.825922	0.985161
FBgn0033539	1961.06	-0.0451103	0.205209	-0.219826	0.826007	0.985161
FBgn0063496	2.10518	-0.405473	1.84455	-0.219822	0.826009	NA
FBgn0020887	5401.78	-0.0192875	0.0877736	-0.219741	0.826073	0.985161
FBgn0036991	2206.89	0.0493949	0.224955	0.219576	0.826201	0.985161
FBgn0085471	0.71842	-0.52194	2.37819	-0.219469	0.826285	NA
FBgn0031533	0.688406	-0.895286	4.08033	-0.219415	0.826327	NA
FBgn0051249	1443.46	0.0297928	0.13589	0.219243	0.826461	0.985161
FBgn0010602	7115.69	0.0412881	0.188371	0.219185	0.826506	0.985161
FBgn0030329	4202.55	0.0285128	0.130124	0.219121	0.826556	0.985161
FBgn0030858	2194.09	-0.0456442	0.208312	-0.219115	0.826561	0.985161
FBgn0031869	74.0801	-0.0631159	0.288297	-0.218927	0.826707	0.985161
FBgn0017550	3464.16	-0.0413535	0.188952	-0.218857	0.826761	0.985161
FBgn0003559	996.54	-0.0289915	0.132552	-0.218718	0.82687	0.985161
FBgn0050055	2398.66	0.0644341	0.294776	0.218587	0.826972	0.985161
FBgn0033052	3239.75	-0.0464526	0.212646	-0.218451	0.827078	0.985161
FBgn0014037	13179.2	-0.0506524	0.231934	-0.218392	0.827124	0.985161
FBgn0033214	38.0661	-0.0838712	0.384055	-0.218383	0.82713	0.985161
FBgn0050151	0.774432	0.561748	2.57313	0.218313	0.827185	NA
FBgn0028936	1.64105	-0.42799	1.96097	-0.218255	0.827231	NA
FBgn0036286	2119.66	0.0212597	0.0974789	0.218096	0.827355	0.985161
FBgn0083994	1.13474	-0.424089	1.94468	-0.218076	0.82737	NA
FBgn0025809	4038.13	-0.0455983	0.209096	-0.218074	0.827372	0.985161
FBgn0034520	0.962825	-0.458907	2.10579	-0.217926	0.827487	NA
FBgn0010288	6996.79	0.03329	0.15289	0.217738	0.827634	0.985161
FBgn0000119	2076.43	0.0550978	0.253055	0.21773	0.827639	0.985161
FBgn0039430	920.123	0.025544	0.117443	0.217502	0.827817	0.985161
FBgn0035032	3489.63	0.0640738	0.294639	0.217465	0.827846	0.985161
FBgn0015320	5788.11	-0.0545722	0.250987	-0.21743	0.827873	0.985161
FBgn0052259	7.07051	-0.201896	0.928808	-0.217371	0.827919	0.985161
FBgn0037602	57.5347	-0.0871501	0.401034	-0.217314	0.827964	0.985161
FBgn0003134	4556.61	0.0392748	0.180741	0.217299	0.827976	0.985161
FBgn0085440	1.30045	-0.625972	2.8815	-0.217238	0.828023	NA
FBgn0259916	1326.2	-0.0643147	0.296237	-0.217105	0.828126	0.985161
FBgn0027053	2505.14	-0.0384541	0.177328	-0.216853	0.828323	0.985161
FBgn0034008	1636.77	-0.0537103	0.247693	-0.216843	0.828331	0.985161
FBgn0262962	319.695	-0.103085	0.47603	-0.216552	0.828557	0.985161
FBgn0015838	2907.81	0.0347472	0.16052	0.216467	0.828624	0.985161
FBgn0030562	0.953722	-0.443319	2.0496	-0.216296	0.828757	NA
FBgn0034704	531.364	-0.0361584	0.167268	-0.216171	0.828855	0.985161
FBgn0027592	3294.44	0.0305116	0.141153	0.21616	0.828863	0.985161
FBgn0020389	759.274	0.0376202	0.174075	0.216115	0.828898	0.985161
FBgn0032167	2.01296	-0.533653	2.47282	-0.215808	0.829138	NA
FBgn0029856	351.232	-0.0984621	0.456593	-0.215645	0.829264	0.985161
FBgn0037186	925.051	-0.0478807	0.222125	-0.215557	0.829333	0.985161
FBgn0036516	2055.54	-0.04083	0.189516	-0.215443	0.829422	0.985161
FBgn0030660	1238.98	0.0480184	0.223321	0.21502	0.829752	0.985161
FBgn0037637	1183.33	0.042748	0.199662	0.214101	0.830468	0.985161
FBgn0039730	2417.12	0.0419698	0.196091	0.214032	0.830522	0.985161
FBgn0036482	5.50066	-0.15572	0.727723	-0.213983	0.83056	0.985161
FBgn0031270	675.029	0.0329068	0.154094	0.213551	0.830898	0.985161
FBgn0285948	30074.2	-0.0435229	0.203972	-0.213377	0.831033	0.985161
FBgn0260771	2833.36	0.0247268	0.115912	0.213324	0.831074	0.985161
FBgn0040395	2398.78	0.0228949	0.107327	0.213319	0.831078	0.985161
FBgn0016698	1076.26	0.0350281	0.164209	0.213314	0.831082	0.985161
FBgn0032409	2123.28	0.0470877	0.220961	0.213104	0.831246	0.985161
FBgn0086347	2875.39	-0.0539783	0.253319	-0.213084	0.831261	0.985161
FBgn0086130	1293.34	-0.0342662	0.160826	-0.213064	0.831277	0.985161
FBgn0023129	2585.36	0.0258789	0.121523	0.212954	0.831363	0.985161
FBgn0263829	11.5775	0.123344	0.579239	0.212941	0.831373	0.985161
FBgn0283467	2983.96	-0.0747898	0.351232	-0.212935	0.831377	0.985161
FBgn0037071	1663.06	-0.0330722	0.155446	-0.212757	0.831516	0.985161
FBgn0037085	66.4048	-0.196025	0.921417	-0.212742	0.831528	0.985161
FBgn0027057	3145.8	-0.0352588	0.165819	-0.212634	0.831612	0.985161
FBgn0058045	11722.2	0.0363096	0.170788	0.212601	0.831638	0.985161
FBgn0040512	1880.01	-0.0475894	0.223953	-0.212498	0.831719	0.985161
FBgn0285949	17584.4	-0.0712477	0.335298	-0.212491	0.831724	0.985161
FBgn0267455	8.44146	-0.143603	0.67623	-0.212359	0.831827	0.985161
FBgn0030090	3635.7	0.03177	0.149813	0.212064	0.832057	0.985161
FBgn0027526	2598.34	0.0268229	0.12651	0.212022	0.83209	0.985161
FBgn0086367	3.76455	-0.228602	1.07844	-0.211974	0.832127	0.985161
FBgn0031108	3.07213	0.211054	0.998667	0.211336	0.832625	0.985161
FBgn0020510	3457.74	0.0270504	0.128288	0.210856	0.832999	0.985161
FBgn0029970	2797.52	0.0360196	0.170826	0.210855	0.833	0.985161
FBgn0033813	402.202	-0.0478397	0.226889	-0.21085	0.833004	0.985161
FBgn0259927	95.1511	-0.154957	0.735276	-0.210747	0.833085	0.985161
FBgn0262987	255.394	-0.0708406	0.336491	-0.210528	0.833256	0.985161
FBgn0046685	856.657	0.0480419	0.228273	0.210458	0.833311	0.985161
FBgn0011288	33.3526	-0.106749	0.507414	-0.210378	0.833373	0.985161
FBgn0051118	81.852	0.0497531	0.236536	0.210341	0.833402	0.985161
FBgn0035574	104.086	-0.0611362	0.290818	-0.210222	0.833495	0.985161
FBgn0266717	5686.16	0.0807121	0.384138	0.210112	0.83358	0.985161
FBgn0026577	7875.6	-0.0559587	0.266351	-0.210094	0.833594	0.985161
FBgn0003479	1510.02	0.0284197	0.135288	0.210068	0.833615	0.985161
FBgn0020653	9321.6	0.0415689	0.198137	0.209799	0.833825	0.985161
FBgn0002525	11072.7	0.0344015	0.16404	0.209714	0.833891	0.985161
FBgn0259113	3824.98	0.0561319	0.267716	0.20967	0.833925	0.985161
FBgn0031997	1069.09	-0.0343329	0.163881	-0.209499	0.834059	0.985161
FBgn0000318	3136.2	-0.0718826	0.343211	-0.209441	0.834104	0.985161
FBgn0061198	678.277	-0.0965202	0.460992	-0.209375	0.834156	0.985161
FBgn0035999	633.202	-0.0403079	0.192573	-0.209312	0.834205	0.985161
FBgn0027052	4146.63	0.0214575	0.102534	0.209273	0.834235	0.985161
FBgn0050109	1228.71	0.0533628	0.255119	0.209169	0.834317	0.985161
FBgn0083121	2.56857	0.232506	1.11183	0.209119	0.834355	NA
FBgn0033570	1113.92	-0.0606615	0.290082	-0.209118	0.834356	0.985161
FBgn0040007	18890.4	0.0807628	0.386227	0.209107	0.834365	0.985161
FBgn0036750	0.834727	0.438628	2.09784	0.209085	0.834382	NA
FBgn0010768	890.604	0.0483557	0.231537	0.208847	0.834568	0.985161
FBgn0050377	3189.98	0.0475823	0.227923	0.208764	0.834632	0.985161
FBgn0020388	3409.04	-0.0352103	0.168684	-0.208735	0.834655	0.985161
FBgn0265661	1.71859	-0.275076	1.31898	-0.208552	0.834798	NA
FBgn0010774	11859.3	0.0429238	0.206005	0.208362	0.834946	0.985161
FBgn0030025	1160.92	0.0455108	0.218455	0.20833	0.834971	0.985161
FBgn0266768	138.227	-0.0494816	0.237646	-0.208216	0.835061	0.985161
FBgn0031228	2462.99	0.0698326	0.335545	0.208117	0.835138	0.985161
FBgn0265962	6.38815	0.142282	0.684609	0.207829	0.835363	0.985161
FBgn0058354	75.6047	0.0617788	0.297259	0.207828	0.835363	0.985161
FBgn0034641	5747.76	0.0529823	0.255024	0.207754	0.835421	0.985161
FBgn0038665	47.667	0.0932403	0.448925	0.207697	0.835466	0.985161
FBgn0050047	7.79333	-0.142619	0.687108	-0.207565	0.835569	0.985161
FBgn0036614	1184.91	-0.0439131	0.211615	-0.207514	0.835609	0.985161
FBgn0261934	3740.54	0.0588959	0.283881	0.207467	0.835645	0.985161
FBgn0036299	4045.91	0.0213055	0.102725	0.207402	0.835696	0.985161
FBgn0040890	745.093	0.0547193	0.263982	0.207284	0.835788	0.985161
FBgn0000259	7698.64	0.0528223	0.255284	0.206916	0.836076	0.985161
FBgn0052984	0.687686	-0.522237	2.52395	-0.206913	0.836078	NA
FBgn0260794	15675.3	-0.0582236	0.281626	-0.206741	0.836212	0.985161
FBgn0033916	3601.04	0.0603621	0.291972	0.206739	0.836213	0.985161
FBgn0039187	3990.75	0.0341084	0.165002	0.206715	0.836233	0.985161
FBgn0033657	20.9746	-0.100747	0.487382	-0.20671	0.836236	0.985161
FBgn0036501	113.928	-0.0704404	0.340886	-0.206639	0.836292	0.985161
FBgn0003515	12.3091	-0.174508	0.844727	-0.206585	0.836334	0.985161
FBgn0051549	2569.28	-0.0705463	0.341548	-0.206549	0.836362	0.985161
FBgn0039863	5313.09	0.0608217	0.294468	0.206547	0.836363	0.985161
FBgn0033777	1589.71	-0.018199	0.0881314	-0.206499	0.836401	0.985161
FBgn0037981	524.446	-0.046321	0.22432	-0.206496	0.836404	0.985161
FBgn0259737	3.42905	0.185497	0.898547	0.206441	0.836447	0.985161
FBgn0030603	5656.8	-0.0353829	0.171425	-0.206404	0.836475	0.985161
FBgn0039840	0.709718	0.484072	2.34778	0.206183	0.836648	NA
FBgn0264462	0.858599	0.43242	2.09755	0.206154	0.83667	NA
FBgn0261479	2590.53	0.028097	0.136409	0.205976	0.83681	0.985352
FBgn0030206	398.869	-0.0531376	0.258037	-0.20593	0.836845	0.985352
FBgn0260986	2404.11	-0.0398423	0.19364	-0.205755	0.836983	0.98539
FBgn0038865	0.793447	-0.684463	3.32961	-0.205569	0.837128	NA
FBgn0034067	1784.9	0.0397812	0.193543	0.205542	0.837149	0.985399
FBgn0039259	977.532	-0.0674657	0.328603	-0.205311	0.837329	0.985399
FBgn0026056	1774.87	-0.0218642	0.106495	-0.205308	0.837332	0.985399
FBgn0267031	2.58701	0.252847	1.23212	0.205213	0.837406	NA
FBgn0021874	351.543	-0.0522761	0.254742	-0.205212	0.837406	0.985399
FBgn0266884	1.08802	-0.445478	2.17195	-0.205105	0.83749	NA
FBgn0037408	1.13186	-0.50225	2.4493	-0.205059	0.837526	NA
FBgn0265268	16.4657	-0.131798	0.64428	-0.204567	0.837911	0.985557
FBgn0052343	1420.96	-0.0206152	0.100826	-0.204463	0.837992	0.985557
FBgn0053325	0.729034	-0.451221	2.20697	-0.204453	0.838	NA
FBgn0051436	2.97581	-0.236236	1.15763	-0.204069	0.8383	NA
FBgn0034176	2691.3	0.0236877	0.116228	0.203805	0.838506	0.985557
FBgn0030403	1118.97	0.0451401	0.221615	0.203687	0.838598	0.985557
FBgn0035186	107.688	-0.077547	0.380849	-0.203616	0.838653	0.985557
FBgn0012051	786.926	-0.0627419	0.308384	-0.203454	0.838781	0.985557
FBgn0031759	12840.8	0.047728	0.235172	0.202949	0.839175	0.985557
FBgn0039048	8.91894	-0.149595	0.737632	-0.202805	0.839287	0.985557
FBgn0037442	2881.72	-0.0185576	0.0915178	-0.202776	0.83931	0.985557
FBgn0027070	3089.85	-0.0202504	0.099935	-0.202636	0.83942	0.985557
FBgn0259818	106.052	-0.0513381	0.253539	-0.202486	0.839537	0.985557
FBgn0051174	51.8957	-0.0827704	0.408906	-0.202419	0.839589	0.985557
FBgn0051365	4071.42	0.0335404	0.165788	0.202309	0.839675	0.985557
FBgn0027505	1346.76	0.023869	0.118026	0.202235	0.839733	0.985557
FBgn0031545	0.747098	-0.497553	2.46285	-0.202023	0.839899	NA
FBgn0029753	89.1619	0.0574549	0.284474	0.201969	0.839941	0.985557
FBgn0032016	1905.72	-0.0400936	0.198578	-0.201903	0.839992	0.985557
FBgn0023512	1752.82	-0.0357124	0.176988	-0.201778	0.84009	0.985557
FBgn0086443	5160.15	0.0346378	0.171697	0.201739	0.840121	0.985557
FBgn0030791	2644.47	0.0202282	0.100289	0.201699	0.840152	0.985557
FBgn0040068	1234.56	0.0513077	0.254389	0.20169	0.840159	0.985557
FBgn0003415	11990.1	-0.0574778	0.285144	-0.201575	0.840249	0.985557
FBgn0083984	1.41008	0.319452	1.58509	0.201536	0.84028	NA
FBgn0030667	2.88104	-0.219452	1.08932	-0.201459	0.84034	NA
FBgn0031876	519.082	-0.0495801	0.246611	-0.201046	0.840663	0.985557
FBgn0000500	5.76399	-0.140161	0.697445	-0.200963	0.840728	0.985557
FBgn0032364	4.83338	0.171007	0.851191	0.200904	0.840774	0.985557
FBgn0051774	2.11149	-0.317325	1.58252	-0.200519	0.841075	NA
FBgn0020618	33333.9	-0.0323148	0.161226	-0.200431	0.841143	0.985557
FBgn0050183	3320.78	0.0491686	0.245619	0.200182	0.841338	0.985557
FBgn0026314	1.43883	-0.440577	2.20232	-0.200051	0.84144	NA
FBgn0032119	3.51677	0.204048	1.0201	0.200028	0.841459	0.985557
FBgn0065076	29.2145	0.073613	0.368286	0.19988	0.841574	0.985557
FBgn0263355	1328.5	-0.0595472	0.298018	-0.199811	0.841628	0.985557
FBgn0027335	6865.04	0.0328096	0.164325	0.199664	0.841744	0.985557
FBgn0043796	1859.23	-0.0362889	0.181844	-0.19956	0.841825	0.985557
FBgn0003257	2580.54	-0.0362767	0.181821	-0.199519	0.841857	0.985557
FBgn0284250	11	-0.107687	0.539785	-0.1995	0.841871	0.985557
FBgn0031317	888.61	0.0508318	0.25491	0.199411	0.841942	0.985557
FBgn0013954	13271.1	-0.0806401	0.404548	-0.199334	0.842002	0.985557
FBgn0031065	7.58658	-0.144056	0.722865	-0.199285	0.84204	0.985557
FBgn0284243	88051	-0.0404918	0.203992	-0.198497	0.842657	0.985557
FBgn0033294	9.74328	-0.115839	0.583645	-0.198476	0.842673	0.985557
FBgn0030725	0.959635	-0.410819	2.07191	-0.19828	0.842826	NA
FBgn0051278	235.576	0.0326849	0.164843	0.198279	0.842827	0.985557
FBgn0037834	9560.33	0.0223179	0.112572	0.198254	0.842846	0.985557
FBgn0028408	12028.4	0.0347033	0.175224	0.198051	0.843005	0.985557
FBgn0039155	13.4618	-0.0915386	0.462776	-0.197803	0.843199	0.985557
FBgn0030555	1216.96	0.0377973	0.191302	0.197579	0.843374	0.985557
FBgn0034543	790.84	0.0282725	0.143144	0.19751	0.843428	0.985557
FBgn0036306	832.88	0.0629879	0.319251	0.197299	0.843594	0.985557
FBgn0260860	462.408	-0.0218959	0.111128	-0.197033	0.843802	0.985557
FBgn0034411	1.90126	0.252758	1.28701	0.196391	0.844304	NA
FBgn0036592	15.8518	-0.234739	1.1965	-0.196188	0.844463	0.985557
FBgn0086710	14432.8	-0.0547022	0.278917	-0.196124	0.844513	0.985557
FBgn0019985	133.539	0.0715234	0.364998	0.195956	0.844645	0.985557
FBgn0004167	2649.51	-0.0670955	0.342411	-0.19595	0.844649	0.985557
FBgn0031848	1335.39	-0.0377874	0.193139	-0.195649	0.844885	0.985557
FBgn0038638	53.7614	-0.0971877	0.497032	-0.195536	0.844973	0.985557
FBgn0035033	2887.07	-0.049378	0.252723	-0.195384	0.845093	0.985557
FBgn0031868	3890.82	-0.0406196	0.207905	-0.195376	0.845099	0.985557
FBgn0266568	7.47414	-0.269402	1.37897	-0.195365	0.845107	0.985557
FBgn0039338	9180.65	0.0349019	0.178674	0.195339	0.845128	0.985557
FBgn0021944	2062.23	0.0349636	0.179204	0.195104	0.845311	0.985557
FBgn0035266	4028.83	-0.0207511	0.106498	-0.19485	0.84551	0.985557
FBgn0250754	8044.88	0.0670742	0.344738	0.194566	0.845733	0.985557
FBgn0039402	1467.74	0.0381244	0.196148	0.194366	0.845889	0.985557
FBgn0039407	511.289	-0.0377755	0.194501	-0.194218	0.846005	0.985557
FBgn0261790	3061.66	-0.0629442	0.324573	-0.193929	0.846231	0.985557
FBgn0037363	5928.52	0.0341781	0.176461	0.193686	0.846421	0.985557
FBgn0037344	11706.4	0.0526383	0.272441	0.19321	0.846794	0.985557
FBgn0031697	2.15612	0.420314	2.17594	0.193164	0.84683	NA
FBgn0029857	1013.22	0.0399524	0.20688	0.193119	0.846866	0.985557
FBgn0030418	1116.96	-0.039578	0.204993	-0.19307	0.846904	0.985557
FBgn0036733	1897.9	0.0627166	0.324955	0.193001	0.846958	0.985557
FBgn0004359	1545.37	-0.0591127	0.306482	-0.192874	0.847057	0.985557
FBgn0023175	8728.54	-0.0397749	0.206287	-0.192813	0.847106	0.985557
FBgn0000370	2877.01	-0.023863	0.123791	-0.192769	0.84714	0.985557
FBgn0031264	1.39649	0.375287	1.94733	0.192718	0.84718	NA
FBgn0038205	0.75731	0.449268	2.33244	0.192618	0.847258	NA
FBgn0262108	442.752	0.0560907	0.291238	0.192594	0.847277	0.985557
FBgn0038855	1873.14	-0.0227627	0.118532	-0.192038	0.847712	0.985557
FBgn0052027	720.701	0.0236485	0.12318	0.191984	0.847755	0.985557
FBgn0031990	3792.33	0.0649194	0.338261	0.191921	0.847804	0.985557
FBgn0039170	452.408	-0.0287071	0.149647	-0.191832	0.847874	0.985557
FBgn0003475	6295.87	0.0374629	0.195818	0.191315	0.848279	0.985557
FBgn0051111	590.962	-0.0272685	0.142914	-0.190803	0.84868	0.985557
FBgn0052069	312.279	0.0756031	0.396299	0.190773	0.848703	0.985557
FBgn0031106	832.729	0.0583863	0.306113	0.190735	0.848733	0.985557
FBgn0259876	5895.29	0.0501832	0.26318	0.19068	0.848776	0.985557
FBgn0014368	1.17523	0.397171	2.08514	0.190477	0.848936	NA
FBgn0004811	4397.63	-0.0280266	0.147353	-0.190201	0.849152	0.985557
FBgn0052205	551.162	-0.079207	0.416475	-0.190184	0.849165	0.985557
FBgn0034566	2.74236	-0.231107	1.21567	-0.190108	0.849225	NA
FBgn0027844	0.915516	-0.760869	4.00469	-0.189994	0.849314	NA
FBgn0013981	12390.4	-0.0675882	0.355945	-0.189884	0.8494	0.985557
FBgn0260004	1.0732	0.372676	1.96416	0.189738	0.849514	NA
FBgn0039403	1025.27	-0.0563114	0.297083	-0.189548	0.849664	0.985557
FBgn0033297	0.758606	-0.635937	3.35564	-0.189513	0.849691	NA
FBgn0000588	3282.53	0.0452172	0.238658	0.189464	0.849729	0.985557
FBgn0037975	292.785	-0.110141	0.581661	-0.189356	0.849814	0.985557
FBgn0034601	6.71153	-0.144292	0.76218	-0.189315	0.849846	0.985557
FBgn0024807	1448.76	0.0465627	0.24601	0.189271	0.84988	0.985557
FBgn0028893	1.13625	0.482709	2.55119	0.189209	0.849929	NA
FBgn0026417	276.027	0.0465598	0.246179	0.18913	0.849991	0.985557
FBgn0000394	363.257	-0.0307139	0.162404	-0.189121	0.849998	0.985557
FBgn0032820	986.453	-0.0301523	0.159638	-0.188879	0.850188	0.985557
FBgn0052250	1984.29	-0.0411298	0.217763	-0.188874	0.850192	0.985557
FBgn0010313	5471.78	-0.0714478	0.378358	-0.188837	0.850221	0.985557
FBgn0017572	2884.52	-0.0239921	0.127063	-0.188821	0.850233	0.985557
FBgn0003396	1898.85	-0.0629732	0.333749	-0.188684	0.85034	0.985557
FBgn0033871	699.498	0.0509484	0.270045	0.188666	0.850354	0.985557
FBgn0004370	3200.44	0.0593494	0.314643	0.188625	0.850387	0.985557
FBgn0025626	6213.26	-0.0357628	0.189618	-0.188605	0.850403	0.985557
FBgn0031194	3100.58	0.0244237	0.129503	0.188597	0.850409	0.985557
FBgn0034199	1.41472	-0.352274	1.87061	-0.18832	0.850626	NA
FBgn0037722	1551.74	-0.0234024	0.124282	-0.188301	0.850641	0.985557
FBgn0032603	26.111	0.0858762	0.456325	0.188191	0.850727	0.985557
FBgn0035173	7103.05	0.0229512	0.122037	0.188067	0.850824	0.985557
FBgn0031459	2310.05	-0.0341132	0.18146	-0.187993	0.850882	0.985557
FBgn0261266	1256.29	-0.0301331	0.160391	-0.187873	0.850976	0.985557
FBgn0026058	2.14054	-0.240377	1.28032	-0.187748	0.851074	NA
FBgn0037920	1178.3	-0.0192491	0.10274	-0.187357	0.851381	0.985557
FBgn0266211	56.0409	0.0733842	0.392052	0.187179	0.85152	0.985557
FBgn0001404	6219.3	-0.0341251	0.182587	-0.186897	0.851741	0.985557
FBgn0040786	74.8657	-0.100809	0.539771	-0.186763	0.851846	0.985557
FBgn0034737	1.31315	0.353361	1.89361	0.186607	0.851969	NA
FBgn0002891	1293.7	0.0708991	0.380012	0.186571	0.851997	0.985557
FBgn0261276	5247.36	0.0291189	0.156116	0.186521	0.852036	0.985557
FBgn0030802	502.693	-0.0269297	0.144518	-0.186342	0.852177	0.985557
FBgn0005696	3379.19	-0.0237718	0.127644	-0.186235	0.85226	0.985557
FBgn0010380	4372.9	-0.0198205	0.106519	-0.186076	0.852386	0.985557
FBgn0050081	14.2018	0.0854888	0.459591	0.186011	0.852436	0.985557
FBgn0042132	625.751	0.0251002	0.13502	0.1859	0.852523	0.985557
FBgn0038909	12.2525	-0.123249	0.663803	-0.185671	0.852703	0.985557
FBgn0039555	1579.94	0.0396642	0.213723	0.185587	0.852769	0.985557
FBgn0037084	2174.7	-0.0184557	0.0995683	-0.185357	0.852949	0.985557
FBgn0039139	735.702	0.0403737	0.217888	0.185295	0.852997	0.985557
FBgn0032753	2.08355	-0.270284	1.45875	-0.185285	0.853005	NA
FBgn0031016	2380.62	-0.0353333	0.190778	-0.185206	0.853067	0.985557
FBgn0034403	5345.83	0.0252173	0.136255	0.185075	0.85317	0.985557
FBgn0030769	3.42581	-0.185422	1.00191	-0.185068	0.853176	0.985557
FBgn0050499	6499.71	-0.0458656	0.248123	-0.184851	0.853346	0.985557
FBgn0034266	3.66706	-0.185264	1.0028	-0.184747	0.853427	0.985557
FBgn0034687	11.4088	0.120554	0.652569	0.184738	0.853435	0.985557
FBgn0284256	2882.79	0.0412256	0.223283	0.184634	0.853516	0.985557
FBgn0037530	5219.99	0.0282334	0.152926	0.184622	0.853526	0.985557
FBgn0029906	519.318	0.0389309	0.210959	0.184543	0.853588	0.985557
FBgn0037570	0.816221	-0.456207	2.4722	-0.184535	0.853594	NA
FBgn0050049	0.69747	-0.450672	2.44405	-0.184396	0.853703	NA
FBgn0032870	2539.71	-0.0512741	0.278248	-0.184275	0.853798	0.985557
FBgn0267454	0.78995	0.469963	2.55183	0.184167	0.853883	NA
FBgn0266139	3.48648	-0.210842	1.14537	-0.184083	0.853948	0.985557
FBgn0266124	1095.56	-0.0311473	0.169269	-0.18401	0.854006	0.985557
FBgn0019957	4061.27	-0.0266925	0.145202	-0.18383	0.854147	0.985557
FBgn0026570	1119.16	0.0226591	0.12327	0.183817	0.854157	0.985557
FBgn0032891	9.04678	0.133133	0.7244	0.183783	0.854183	0.985557
FBgn0039765	428.532	0.0493747	0.268763	0.183711	0.85424	0.985557
FBgn0030343	2750.03	-0.0327694	0.178412	-0.183672	0.854271	0.985557
FBgn0040376	1.12711	-0.313691	1.70825	-0.183633	0.854302	NA
FBgn0029514	839.804	-0.0318995	0.174467	-0.182839	0.854924	0.985557
FBgn0004908	508.313	-0.0357421	0.195947	-0.182408	0.855263	0.985557
FBgn0061492	1867.33	-0.0308925	0.169394	-0.182371	0.855292	0.985557
FBgn0267439	2.20131	0.210155	1.15302	0.182265	0.855375	NA
FBgn0085638	953.005	0.0506812	0.278121	0.182228	0.855404	0.985557
FBgn0003733	3990.55	-0.0396924	0.218114	-0.18198	0.855598	0.985557
FBgn0030675	101.105	-0.0369241	0.202904	-0.181978	0.8556	0.985557
FBgn0038106	820.602	0.0428457	0.23545	0.181974	0.855603	0.985557
FBgn0034605	0.66582	-0.634248	3.48562	-0.181961	0.855613	NA
FBgn0264790	29.79	-0.0774919	0.42589	-0.181953	0.85562	0.985557
FBgn0037739	2339.61	-0.0322044	0.177009	-0.181936	0.855633	0.985557
FBgn0051953	0.723667	0.413591	2.27357	0.181913	0.855651	NA
FBgn0023458	5070.69	-0.0399957	0.219991	-0.181806	0.855735	0.985557
FBgn0086445	1131.88	-0.0336261	0.184962	-0.1818	0.85574	0.985557
FBgn0069969	41.0832	0.117166	0.644715	0.181733	0.855792	0.985557
FBgn0086356	10535.2	-0.0277653	0.15287	-0.181627	0.855875	0.985557
FBgn0004647	4228.03	-0.061104	0.336463	-0.181607	0.855891	0.985557
FBgn0283510	3087.92	0.0258713	0.142498	0.181556	0.855931	0.985557
FBgn0038461	1199.29	0.040481	0.22311	0.181439	0.856023	0.985557
FBgn0001220	8922.57	0.0287657	0.158551	0.181429	0.856031	0.985557
FBgn0028662	6407.63	0.0337615	0.186122	0.181394	0.856058	0.985557
FBgn0024558	5455.48	-0.0388918	0.214479	-0.181332	0.856107	0.985557
FBgn0039870	1471.6	-0.0510792	0.281937	-0.181173	0.856232	0.985557
FBgn0053469	2.73197	0.214747	1.18573	0.18111	0.856282	NA
FBgn0033351	1712.9	0.0440875	0.243497	0.181059	0.856321	0.985557
FBgn0020379	1145.36	0.0252636	0.139722	0.180813	0.856514	0.985557
FBgn0031011	1154.08	0.0312817	0.173007	0.180812	0.856515	0.985557
FBgn0033663	15699	-0.0237511	0.131418	-0.180729	0.856581	0.985557
FBgn0023167	2181.89	-0.0216995	0.120179	-0.18056	0.856713	0.985557
FBgn0002791	2360.62	0.0479279	0.265633	0.180429	0.856816	0.985557
FBgn0035106	6516.9	-0.0618894	0.343477	-0.180185	0.857007	0.985557
FBgn0022382	2410.11	-0.0332388	0.184587	-0.180071	0.857096	0.985557
FBgn0004618	16.189	0.10172	0.565056	0.180017	0.857139	0.985557
FBgn0037647	1296.08	0.047464	0.263678	0.180007	0.857147	0.985557
FBgn0000479	3691.79	0.0457114	0.253969	0.179988	0.857162	0.985557
FBgn0051792	2.29667	-0.335165	1.86227	-0.179977	0.857171	NA
FBgn0001233	100007	-0.0376241	0.209089	-0.179943	0.857197	0.985557
FBgn0024887	1542.31	-0.0268531	0.149255	-0.179915	0.85722	0.985557
FBgn0015737	5684.22	0.0382114	0.212399	0.179904	0.857228	0.985557
FBgn0037515	1501.63	0.0454055	0.252418	0.179882	0.857245	0.985557
FBgn0034249	3837.11	0.0530107	0.294782	0.17983	0.857286	0.985557
FBgn0031516	877.852	0.0411684	0.229259	0.179572	0.857489	0.985557
FBgn0083013	0.811007	-0.423467	2.36108	-0.179353	0.85766	NA
FBgn0003392	4566.77	0.0364295	0.203119	0.179351	0.857662	0.985557
FBgn0085452	9.39221	0.106212	0.592292	0.179323	0.857684	0.985557
FBgn0038923	865.78	0.0368952	0.206029	0.179078	0.857877	0.985557
FBgn0083960	1.65055	-0.257251	1.43744	-0.178965	0.857965	NA
FBgn0035988	5.49824	0.12921	0.722102	0.178936	0.857988	0.985557
FBgn0017448	1863.72	-0.0430077	0.240398	-0.178902	0.858015	0.985557
FBgn0002926	11.8268	-0.0978246	0.546895	-0.178873	0.858038	0.985557
FBgn0250838	4242.84	-0.0433627	0.2425	-0.178815	0.858083	0.985557
FBgn0024321	56.4963	-0.0551947	0.308866	-0.178701	0.858173	0.985557
FBgn0264953	1169.84	0.0596308	0.333716	0.178688	0.858183	0.985557
FBgn0038390	4864.53	0.0361805	0.202618	0.178565	0.858279	0.985557
FBgn0037899	5945.44	0.0297895	0.166963	0.17842	0.858393	0.985557
FBgn0036959	559.171	0.0217469	0.121996	0.17826	0.858519	0.985557
FBgn0032908	4.73747	-0.179886	1.00979	-0.178142	0.858612	0.985557
FBgn0000644	4.46093	-0.180215	1.01168	-0.178135	0.858617	0.985557
FBgn0011207	3137.64	0.0213668	0.119954	0.178126	0.858624	0.985557
FBgn0027873	2289.76	0.0244717	0.137451	0.178039	0.858692	0.985557
FBgn0005674	3956.31	0.0565263	0.317504	0.178034	0.858696	0.985557
FBgn0030514	4945.27	0.0208949	0.11737	0.178027	0.858702	0.985557
FBgn0036804	833.918	-0.0597178	0.335624	-0.177931	0.858777	0.985557
FBgn0263231	8640.07	0.0239861	0.134867	0.17785	0.858841	0.985557
FBgn0032486	906.855	0.0228361	0.128524	0.177679	0.858975	0.985557
FBgn0031914	34.979	0.139794	0.786855	0.177661	0.858989	0.985557
FBgn0038761	1.15973	-0.394331	2.22052	-0.177585	0.859049	NA
FBgn0064227	1.04085	0.455575	2.56644	0.177512	0.859106	NA
FBgn0052448	119.778	-0.0526872	0.297095	-0.177341	0.85924	0.985557
FBgn0037340	496.234	-0.0444883	0.250906	-0.17731	0.859265	0.985557
FBgn0266421	3001.27	-0.0503532	0.284059	-0.177263	0.859302	0.985557
FBgn0026089	881.688	-0.0505857	0.28547	-0.177202	0.85935	0.985557
FBgn0004552	0.812707	-0.443695	2.50616	-0.177042	0.859476	NA
FBgn0027087	4488.22	0.0378887	0.214236	0.176855	0.859622	0.985557
FBgn0028500	3234.87	-0.0251249	0.142082	-0.176834	0.859639	0.985557
FBgn0035617	5685.09	0.0532175	0.301043	0.176777	0.859683	0.985557
FBgn0265605	2853.46	0.022919	0.129729	0.176668	0.859769	0.985557
FBgn0027338	18250.4	-0.0250217	0.141766	-0.1765	0.859901	0.985557
FBgn0266199	53.2032	-0.0612828	0.347214	-0.176499	0.859902	0.985557
FBgn0045866	3226.11	0.0224306	0.127096	0.176485	0.859913	0.985557
FBgn0260027	57.7555	-0.050779	0.287984	-0.176326	0.860038	0.985557
FBgn0011476	468.786	-0.0470614	0.267101	-0.176193	0.860142	0.985557
FBgn0033519	835.088	-0.056963	0.323447	-0.176112	0.860206	0.985557
FBgn0261823	3215.35	0.0445983	0.25332	0.176055	0.860251	0.985557
FBgn0031304	1516.12	0.0263238	0.149629	0.175927	0.860351	0.985557
FBgn0041721	232.978	-0.083604	0.475363	-0.175874	0.860393	0.985557
FBgn0036324	317.592	-0.042579	0.242158	-0.175831	0.860427	0.985557
FBgn0053985	1.26882	-0.403129	2.2943	-0.175709	0.860522	NA
FBgn0066101	1676.51	-0.0342246	0.194799	-0.175692	0.860536	0.985557
FBgn0243511	3319.23	0.0359471	0.204655	0.175647	0.860571	0.985557
FBgn0033475	2932	-0.0257672	0.146771	-0.175561	0.860639	0.985557
FBgn0036340	7136.95	-0.0529571	0.302069	-0.175314	0.860833	0.985557
FBgn0033504	550.235	0.0278574	0.158915	0.175297	0.860846	0.985557
FBgn0015331	1047.33	-0.0304121	0.173629	-0.175155	0.860958	0.985557
FBgn0005648	3395.17	-0.0633271	0.361563	-0.175148	0.860963	0.985557
FBgn0029118	1335.43	0.0335443	0.191564	0.175108	0.860995	0.985557
FBgn0029529	421.953	0.0498722	0.284837	0.17509	0.861009	0.985557
FBgn0041111	4955.39	-0.0479376	0.273835	-0.17506	0.861032	0.985557
FBgn0041243	11.7522	0.102933	0.588125	0.175019	0.861065	0.985557
FBgn0033607	5076.41	0.0162378	0.0927774	0.175019	0.861065	0.985557
FBgn0033900	408.132	0.0353323	0.201927	0.174976	0.861099	0.985557
FBgn0052636	3.1004	-0.180427	1.03409	-0.174478	0.86149	0.985781
FBgn0004903	3375.2	0.0303076	0.173774	0.174408	0.861545	0.985781
FBgn0004055	748.111	-0.0308877	0.177181	-0.174329	0.861607	0.985781
FBgn0029778	1608.03	-0.0653309	0.375056	-0.17419	0.861716	0.985787
FBgn0264560	3201.97	0.0427736	0.246399	0.173595	0.862184	0.985946
FBgn0032394	582.768	0.0226142	0.130298	0.173557	0.862213	0.985946
FBgn0040651	1.82821	-0.234426	1.35088	-0.173536	0.86223	NA
FBgn0037579	3.49065	0.171835	0.990497	0.173484	0.862271	0.985946
FBgn0052786	5.35513	-0.124957	0.720777	-0.173364	0.862365	0.985946
FBgn0004049	4484.66	0.0310169	0.178927	0.17335	0.862377	0.985946
FBgn0030191	0.829242	-0.36337	2.10047	-0.172994	0.862656	NA
FBgn0050196	1.77182	0.256786	1.48593	0.172812	0.862799	NA
FBgn0264005	5.07585	-0.217763	1.2618	-0.172581	0.86298	0.986517
FBgn0024841	1873.55	0.0393711	0.228329	0.172431	0.863098	0.986532
FBgn0030033	0.766777	-0.442842	2.57012	-0.172304	0.863198	NA
FBgn0035313	6.21178	-0.150573	0.876186	-0.171851	0.863555	0.98686
FBgn0037473	431.01	-0.0392401	0.228407	-0.171799	0.863595	0.98686
FBgn0051457	1803.3	-0.0324059	0.18877	-0.171669	0.863698	0.98686
FBgn0037613	539.162	0.0305992	0.178544	0.171382	0.863924	0.986933
FBgn0031030	20997.3	0.0269579	0.157353	0.171321	0.863971	0.986933
FBgn0040793	3672.9	-0.0666389	0.389325	-0.171165	0.864094	0.986954
FBgn0001105	13361.3	-0.0610679	0.357353	-0.17089	0.86431	0.987057
FBgn0260871	1.21751	0.389147	2.28098	0.170605	0.864534	NA
FBgn0038984	4017.16	-0.0235367	0.137996	-0.170561	0.864569	0.987057
FBgn0013810	157.508	0.0628196	0.369177	0.170161	0.864883	0.987057
FBgn0051617	98.7859	-0.655789	3.85396	-0.17016	0.864885	0.987057
FBgn0284249	3619.89	-0.0213712	0.12569	-0.17003	0.864986	0.987057
FBgn0054043	1.268	-0.258417	1.521	-0.1699	0.865089	NA
FBgn0053348	1.80151	-0.293134	1.72988	-0.169454	0.86544	NA
FBgn0040346	2283.25	-0.024139	0.142462	-0.169441	0.86545	0.987057
FBgn0262636	27.7622	-0.0894353	0.52791	-0.169414	0.865471	0.987057
FBgn0005632	12361.9	0.0466531	0.275433	0.169381	0.865497	0.987057
FBgn0035252	2579.14	0.0257423	0.152032	0.169322	0.865544	0.987057
FBgn0265705	12.6107	0.102971	0.608154	0.169317	0.865548	0.987057
FBgn0262599	14.3905	-0.0816036	0.482123	-0.169259	0.865593	0.987057
FBgn0032363	4264.65	0.0467986	0.276651	0.169161	0.86567	0.987057
FBgn0038311	5.81807	0.129096	0.763533	0.169077	0.865736	0.987057
FBgn0039855	9.165	0.101252	0.598992	0.169038	0.865767	0.987057
FBgn0031999	35.7976	-0.0576737	0.341264	-0.169	0.865796	0.987057
FBgn0035238	1663.02	0.0176308	0.104369	0.168927	0.865854	0.987057
FBgn0034612	5.74297	-0.150613	0.8925	-0.168754	0.86599	0.98708
FBgn0029895	628.612	0.0356526	0.21144	0.168618	0.866097	0.98708
FBgn0021818	4024.98	-0.0370038	0.220035	-0.168173	0.866447	0.98708
FBgn0029687	12940.2	0.0455786	0.271571	0.167833	0.866715	0.98708
FBgn0001169	6594.96	0.0344985	0.205626	0.167773	0.866762	0.98708
FBgn0033912	37629.9	-0.0535334	0.319335	-0.16764	0.866866	0.98708
FBgn0031377	3936.69	0.0423135	0.252578	0.167527	0.866956	0.98708
FBgn0263469	1.19734	-0.325432	1.9436	-0.167438	0.867025	NA
FBgn0032477	504.394	-0.037718	0.225374	-0.167358	0.867089	0.98708
FBgn0083940	134.707	0.0387786	0.231769	0.167316	0.867121	0.98708
FBgn0005355	2954.33	-0.0339382	0.202843	-0.167312	0.867124	0.98708
FBgn0265177	939.093	-0.0675493	0.403733	-0.167312	0.867125	0.98708
FBgn0016697	8051.99	-0.031377	0.187581	-0.167272	0.867156	0.98708
FBgn0051551	19.3642	0.0862652	0.516013	0.167176	0.867231	0.98708
FBgn0039851	182.627	0.034965	0.209855	0.166615	0.867673	0.987339
FBgn0266316	0.814944	-0.412085	2.47542	-0.166471	0.867786	NA
FBgn0086917	2.14527	-0.224647	1.34989	-0.166419	0.867827	NA
FBgn0031117	1033.1	0.0334473	0.201156	0.166275	0.867941	0.987339
FBgn0036970	3.60133	0.170027	1.0239	0.166057	0.868112	0.987339
FBgn0004574	2577.01	-0.0274627	0.165479	-0.165959	0.868189	0.987339
FBgn0039459	1645.01	-0.0384142	0.231528	-0.165916	0.868223	0.987339
FBgn0033891	748.724	-0.0246478	0.148811	-0.165632	0.868446	0.987339
FBgn0260431	114.895	0.0416722	0.2516	0.165629	0.868449	0.987339
FBgn0261554	3001.99	0.0269789	0.163007	0.165508	0.868544	0.987339
FBgn0035425	5201.09	-0.0291138	0.176063	-0.16536	0.86866	0.987339
FBgn0035591	650.217	0.0273405	0.16536	0.165339	0.868677	0.987339
FBgn0035438	3625.74	0.023237	0.140565	0.165311	0.868699	0.987339
FBgn0035153	1112.98	0.0546026	0.330363	0.165281	0.868723	0.987339
FBgn0000464	49.4325	0.0501832	0.303843	0.165162	0.868817	0.987339
FBgn0267989	1.29077	-0.230777	1.40121	-0.164698	0.869181	NA
FBgn0052463	0.722066	0.360093	2.18931	0.164478	0.869355	NA
FBgn0034027	332.159	0.0302698	0.184212	0.164321	0.869479	0.987735
FBgn0021906	2920.93	-0.0571923	0.348139	-0.16428	0.869511	0.987735
FBgn0039147	2.44836	-0.179705	1.09488	-0.164132	0.869627	NA
FBgn0032513	3242	0.0188631	0.114968	0.164072	0.869674	0.987735
FBgn0039929	6963.06	0.0241024	0.146908	0.164065	0.86968	0.987735
FBgn0036266	1050.1	0.0303071	0.184737	0.164055	0.869688	0.987735
FBgn0083012	0.842814	0.386547	2.35725	0.163982	0.869745	NA
FBgn0000028	8.40975	0.114925	0.701487	0.163831	0.869864	0.987817
FBgn0028484	2947.68	-0.0142397	0.08708	-0.163525	0.870105	0.987863
FBgn0037757	3130.53	0.032796	0.200778	0.163345	0.870247	0.987863
FBgn0040075	4023.47	-0.0226394	0.138683	-0.163246	0.870324	0.987863
FBgn0267520	70.2627	0.151175	0.926379	0.163189	0.870369	0.987863
FBgn0267041	3.0709	-0.197388	1.21011	-0.163116	0.870427	0.987863
FBgn0262598	3.48292	0.176058	1.08315	0.162543	0.870879	0.988154
FBgn0034085	3.94812	0.154663	0.951643	0.162522	0.870895	0.988154
FBgn0033183	4079.03	0.0376262	0.231789	0.16233	0.871046	0.988154
FBgn0024196	1352.62	-0.0634131	0.390863	-0.162239	0.871118	0.988154
FBgn0051146	4.42705	-0.160438	0.990351	-0.162001	0.871305	0.988154
FBgn0031458	1869.1	-0.0191527	0.118341	-0.161843	0.87143	0.988154
FBgn0043575	0.810994	-0.305791	1.88949	-0.161838	0.871433	NA
FBgn0038551	3839.06	-0.0223296	0.138182	-0.161595	0.871625	0.988154
FBgn0011642	3251.69	-0.0251675	0.155766	-0.161572	0.871643	0.988154
FBgn0019936	15513.6	0.0297033	0.184003	0.161428	0.871756	0.988154
FBgn0267819	1.2225	0.256646	1.59244	0.161165	0.871963	NA
FBgn0040524	0.705052	-0.411337	2.55254	-0.161148	0.871977	NA
FBgn0260741	1282.53	-0.0298606	0.185384	-0.161075	0.872035	0.988154
FBgn0002872	4214.26	0.0337918	0.209847	0.161031	0.872069	0.988154
FBgn0028343	10226.3	0.0281007	0.174658	0.160889	0.872181	0.988154
FBgn0039796	0.991609	0.310226	1.92847	0.160866	0.872199	NA
FBgn0038414	1.54323	-0.265051	1.64798	-0.160834	0.872224	NA
FBgn0021765	7064.59	-0.0450758	0.280478	-0.16071	0.872322	0.988154
FBgn0039070	0.785064	0.404297	2.5187	0.160518	0.872473	NA
FBgn0051950	232.602	0.0551555	0.343726	0.160463	0.872516	0.988154
FBgn0029979	8345.54	0.0320178	0.199597	0.160412	0.872556	0.988154
FBgn0003941	21723.8	-0.0307566	0.191762	-0.16039	0.872574	0.988154
FBgn0039300	17774.8	-0.0313003	0.195227	-0.160328	0.872623	0.988154
FBgn0036801	5404.31	-0.0340769	0.212754	-0.16017	0.872747	0.988154
FBgn0261938	2182.05	-0.0293932	0.183608	-0.160087	0.872813	0.988154
FBgn0025631	66.3707	-0.0646816	0.404633	-0.159852	0.872997	0.988154
FBgn0020235	8733.33	-0.0433434	0.271283	-0.159772	0.873061	0.988154
FBgn0026415	7512.5	-0.0264698	0.165725	-0.159721	0.873101	0.988154
FBgn0015574	1.47758	-0.293769	1.83956	-0.159695	0.873121	NA
FBgn0036967	5361.2	-0.0226672	0.142221	-0.15938	0.87337	0.988154
FBgn0032020	1304.41	-0.0340631	0.213799	-0.159323	0.873414	0.988154
FBgn0038737	629.182	0.0219289	0.137776	0.159163	0.87354	0.988154
FBgn0036096	1989.07	0.0208173	0.130828	0.159119	0.873575	0.988154
FBgn0033692	1628.94	-0.0245787	0.154473	-0.159113	0.87358	0.988154
FBgn0264987	1.39036	0.386968	2.43455	0.158949	0.873709	NA
FBgn0053213	1113.45	-0.0298169	0.187702	-0.158852	0.873785	0.988154
FBgn0039889	3254.39	-0.0431197	0.271458	-0.158845	0.873791	0.988154
FBgn0263395	2746.31	-0.020991	0.132257	-0.158713	0.873895	0.988154
FBgn0037746	4271.97	-0.0202098	0.127379	-0.158659	0.873938	0.988154
FBgn0033927	16.3951	0.183871	1.15974	0.158545	0.874027	0.988154
FBgn0037368	1567.03	-0.0432605	0.273331	-0.158271	0.874243	0.988279
FBgn0033549	1820.5	-0.0383533	0.242568	-0.158114	0.874367	0.988302
FBgn0034570	4469.7	-0.040865	0.25898	-0.157792	0.874621	0.988324
FBgn0046704	4129.13	0.0233491	0.14802	0.157743	0.874659	0.988324
FBgn0030457	1536.53	0.0191599	0.121795	0.157313	0.874998	0.988324
FBgn0030701	3392.22	-0.0207282	0.131914	-0.157134	0.875139	0.988324
FBgn0259168	8072.22	-0.0246043	0.156639	-0.157077	0.875184	0.988324
FBgn0050339	5.75575	-0.131607	0.839044	-0.156853	0.875361	0.988324
FBgn0082987	1.07201	-0.277004	1.7669	-0.156774	0.875423	NA
FBgn0267376	1760.61	0.016706	0.106609	0.156703	0.875479	0.988324
FBgn0051139	1.31754	0.287844	1.83833	0.156579	0.875577	NA
FBgn0033756	0.779667	-0.644157	4.11405	-0.156575	0.87558	NA
FBgn0024958	1513.37	0.0321537	0.205413	0.156532	0.875613	0.988324
FBgn0053082	10.073	-0.0945564	0.604345	-0.156461	0.87567	0.988324
FBgn0032194	2924.32	0.0356294	0.228026	0.156252	0.875835	0.988324
FBgn0017579	23219.2	-0.0377838	0.241838	-0.156236	0.875847	0.988324
FBgn0001565	8767.86	0.0225475	0.14438	0.156167	0.875901	0.988324
FBgn0031784	3.2556	0.15094	0.967288	0.156045	0.875998	0.988324
FBgn0028475	3723.61	-0.0202083	0.129684	-0.155827	0.876169	0.988324
FBgn0034897	5890.41	0.0214068	0.138193	0.154906	0.876895	0.988324
FBgn0031395	608.971	0.0173197	0.111818	0.154892	0.876907	0.988324
FBgn0043022	1.41467	-0.271555	1.75323	-0.154888	0.876909	NA
FBgn0266709	10.7338	0.0814319	0.526133	0.154774	0.876999	0.988324
FBgn0053490	0.751034	-0.682148	4.40737	-0.154774	0.876999	NA
FBgn0000559	115737	-0.0394868	0.255167	-0.154749	0.877019	0.988324
FBgn0014391	2993.26	0.0495472	0.320342	0.154669	0.877082	0.988324
FBgn0025629	609.386	0.029616	0.191655	0.154528	0.877194	0.988324
FBgn0000166	5563.89	0.0423694	0.274292	0.154468	0.877241	0.988324
FBgn0043025	1.97511	-0.200947	1.30236	-0.154294	0.877378	NA
FBgn0261834	0.785401	0.355872	2.30758	0.154219	0.877437	NA
FBgn0051145	124.1	-0.0271339	0.176009	-0.154162	0.877482	0.988324
FBgn0036759	53.9042	0.047742	0.309734	0.154139	0.8775	0.988324
FBgn0261859	2137.64	-0.0238059	0.154509	-0.154074	0.877551	0.988324
FBgn0030316	505.925	-0.034225	0.222602	-0.15375	0.877807	0.988324
FBgn0015371	9710.87	-0.0268016	0.174322	-0.153748	0.877808	0.988324
FBgn0032258	1781.18	-0.0218931	0.142495	-0.153641	0.877893	0.988324
FBgn0027868	3235.79	-0.0394459	0.256844	-0.153579	0.877942	0.988324
FBgn0267330	3830.89	0.0182693	0.118975	0.153556	0.87796	0.988324
FBgn0050495	10.5042	0.0853192	0.555712	0.153531	0.877979	0.988324
FBgn0260940	487.29	-0.0369336	0.240579	-0.15352	0.877988	0.988324
FBgn0040466	2209.76	-0.0231958	0.151228	-0.153384	0.878096	0.988324
FBgn0262866	1905.12	-0.0249476	0.162692	-0.153343	0.878128	0.988324
FBgn0035461	728.959	0.0300926	0.196445	0.153186	0.878251	0.988324
FBgn0054010	35.0223	-0.0761183	0.497619	-0.152965	0.878426	0.988324
FBgn0039302	22662.1	0.0492001	0.321661	0.152956	0.878433	0.988324
FBgn0035318	1216.59	-0.024435	0.15997	-0.152748	0.878597	0.988324
FBgn0052305	0.960821	0.366859	2.40409	0.152598	0.878715	NA
FBgn0264950	11.015	-0.108768	0.713273	-0.152491	0.8788	0.988324
FBgn0034240	8542.57	-0.0587015	0.385412	-0.152308	0.878944	0.988324
FBgn0036291	445.668	0.0238258	0.156482	0.152259	0.878982	0.988324
FBgn0031148	5765.41	-0.0404432	0.266203	-0.151926	0.879245	0.988324
FBgn0262794	0.768958	-0.443102	2.91883	-0.151808	0.879338	NA
FBgn0039419	1558.96	0.0536047	0.353478	0.151649	0.879464	0.988324
FBgn0031254	4.02247	-0.141671	0.934414	-0.151615	0.879491	0.988324
FBgn0035993	2292.42	0.0390234	0.257391	0.151611	0.879493	0.988324
FBgn0266639	1.64342	-0.220172	1.45355	-0.151472	0.879604	NA
FBgn0026533	18740.4	-0.0215351	0.142222	-0.15142	0.879645	0.988324
FBgn0029664	1783.09	0.0218637	0.144449	0.151359	0.879692	0.988324
FBgn0036152	2194.11	0.0253166	0.167319	0.151307	0.879734	0.988324
FBgn0022959	8138.2	-0.0580801	0.384073	-0.151222	0.879801	0.988324
FBgn0014395	84.6956	-0.0536081	0.354608	-0.151176	0.879837	0.988324
FBgn0029945	3.73614	0.14701	0.973576	0.151	0.879975	0.988324
FBgn0030503	1211.5	-0.0249539	0.16536	-0.150906	0.88005	0.988324
FBgn0033580	1.39718	0.227403	1.50802	0.150796	0.880137	NA
FBgn0038306	2592.3	0.0216595	0.143636	0.150795	0.880138	0.988324
FBgn0263114	0.728071	0.354644	2.3549	0.150598	0.880293	NA
FBgn0039862	258.175	0.0576778	0.383013	0.150589	0.8803	0.988324
FBgn0032242	5564.8	-0.0505374	0.335746	-0.150523	0.880352	0.988324
FBgn0032833	5673.79	-0.0369045	0.24544	-0.150361	0.88048	0.988324
FBgn0036208	8.21151	-0.118609	0.789458	-0.15024	0.880575	0.988324
FBgn0270927	565.583	0.0419368	0.279156	0.150227	0.880585	0.988324
FBgn0031196	9.00273	-0.099804	0.665127	-0.150053	0.880723	0.988324
FBgn0051635	4486.14	-0.0351374	0.234631	-0.149756	0.880957	0.988324
FBgn0037883	138.055	-0.0283975	0.18977	-0.149641	0.881048	0.988324
FBgn0031258	320.76	-0.0761146	0.50908	-0.149514	0.881148	0.988324
FBgn0036292	764.665	0.0257943	0.172544	0.149494	0.881164	0.988324
FBgn0003114	1937.37	0.0393874	0.263475	0.149492	0.881166	0.988324
FBgn0266457	85.8741	0.0459541	0.307443	0.149472	0.881181	0.988324
FBgn0011836	2983.97	0.0382907	0.25634	0.149375	0.881258	0.988324
FBgn0051715	1813.81	-0.0430035	0.288082	-0.149275	0.881336	0.988324
FBgn0263487	0.923399	-0.318639	2.13525	-0.149228	0.881374	NA
FBgn0003159	4329.36	0.0446732	0.299405	0.149207	0.881391	0.988324
FBgn0041246	0.698732	0.323544	2.17279	0.148907	0.881627	NA
FBgn0029506	2609.73	-0.02342	0.157303	-0.148885	0.881645	0.988399
FBgn0052476	22.4708	0.0782653	0.525773	0.148857	0.881666	0.988399
FBgn0250814	3356.44	0.0505126	0.340265	0.148451	0.881987	0.988526
FBgn0261059	10.3956	-0.0779868	0.525348	-0.148448	0.881989	0.988526
FBgn0050022	563.773	-0.0311586	0.211552	-0.147286	0.882907	0.988859
FBgn0031992	1905.99	-0.0479084	0.326282	-0.146831	0.883265	0.988859
FBgn0025634	854.131	-0.0208829	0.142309	-0.146744	0.883334	0.988859
FBgn0034219	3.23443	0.146085	0.996469	0.146602	0.883446	0.988859
FBgn0004419	93364.1	0.025869	0.176571	0.146508	0.88352	0.988859
FBgn0015570	10.073	0.102261	0.698408	0.146421	0.883589	0.988859
FBgn0259704	866.765	-0.0299559	0.204626	-0.146393	0.883611	0.988859
FBgn0016041	9180.45	-0.0220784	0.150864	-0.146347	0.883648	0.988859
FBgn0028369	275.643	0.0615613	0.420986	0.146231	0.883739	0.988859
FBgn0051453	4523.93	-0.0210301	0.143901	-0.146143	0.883809	0.988859
FBgn0010339	3447.18	-0.020395	0.139669	-0.146023	0.883903	0.988859
FBgn0030809	6702.79	-0.0411001	0.281509	-0.146	0.883922	0.988859
FBgn0031006	4935.36	-0.0180526	0.123761	-0.145867	0.884027	0.988859
FBgn0033074	1.84374	0.212815	1.45986	0.145777	0.884097	NA
FBgn0264510	0.925585	-0.3293	2.26136	-0.14562	0.884221	NA
FBgn0039319	1.97363	-0.227871	1.56485	-0.145618	0.884223	NA
FBgn0034351	935.384	0.0195465	0.13432	0.145523	0.884298	0.988859
FBgn0039160	1396.67	-0.0174981	0.120244	-0.145522	0.884299	0.988859
FBgn0051272	1.68692	-0.295943	2.0351	-0.14542	0.884379	NA
FBgn0010341	5816.88	0.0102307	0.0703593	0.145407	0.884389	0.988859
FBgn0037466	2324.56	0.0174768	0.120322	0.14525	0.884514	0.988859
FBgn0010043	5.10837	-0.118795	0.818084	-0.145212	0.884544	0.988859
FBgn0035424	9077.94	-0.0219064	0.150925	-0.145148	0.884594	0.988859
FBgn0034245	1283.68	0.0452032	0.311609	0.145064	0.884661	0.988859
FBgn0052207	1106.03	0.0446819	0.308148	0.145002	0.88471	0.988859
FBgn0034564	890.905	0.0397799	0.274441	0.144949	0.884751	0.988859
FBgn0027091	2962.57	0.0143081	0.0987281	0.144924	0.884771	0.988859
FBgn0040396	1482.6	-0.048889	0.337416	-0.144892	0.884796	0.988859
FBgn0000179	42.4453	-0.0753367	0.520545	-0.144727	0.884927	0.988888
FBgn0032473	1.77099	-0.179121	1.23906	-0.144562	0.885056	NA
FBgn0037874	59465.2	0.0285804	0.198835	0.14374	0.885706	0.989014
FBgn0053107	1102.96	-0.016097	0.112108	-0.143585	0.885828	0.989014
FBgn0001087	6972.36	0.0252426	0.175932	0.143479	0.885912	0.989014
FBgn0030326	1.36534	-0.372244	2.59522	-0.143434	0.885947	NA
FBgn0052856	302.365	-0.0504909	0.352196	-0.14336	0.886006	0.989014
FBgn0032390	1976.86	-0.045639	0.318446	-0.143318	0.886039	0.989014
FBgn0040730	1.1897	-0.359583	2.50974	-0.143275	0.886073	NA
FBgn0037235	2423.38	-0.0227282	0.158656	-0.143254	0.886089	0.989014
FBgn0036180	3683.51	0.0178614	0.124715	0.143218	0.886118	0.989014
FBgn0037137	13853.3	0.0327495	0.228837	0.143113	0.886201	0.989014
FBgn0052773	148.09	0.0358472	0.250743	0.142964	0.886319	0.989014
FBgn0030925	5.58273	0.105521	0.738364	0.142912	0.88636	0.989014
FBgn0051013	8.54418	0.102754	0.719947	0.142724	0.886508	0.989014
FBgn0031652	403.458	0.0231789	0.162465	0.14267	0.886551	0.989014
FBgn0036781	1.38794	-0.242865	1.70417	-0.142512	0.886676	NA
FBgn0030081	2037.52	-0.0183058	0.128483	-0.142477	0.886703	0.989014
FBgn0026576	4412.67	0.01375	0.0965836	0.142364	0.886793	0.989014
FBgn0001225	48088.8	0.0359599	0.252895	0.142193	0.886928	0.989014
FBgn0032724	1763.65	0.0148294	0.104471	0.141947	0.887122	0.989014
FBgn0032017	613.397	-0.0197745	0.139374	-0.141881	0.887174	0.989014
FBgn0260634	5859.8	-0.0398653	0.281182	-0.141778	0.887256	0.989014
FBgn0036623	1666.41	0.0361513	0.255067	0.141733	0.887291	0.989014
FBgn0011817	6466.86	0.0209559	0.147886	0.141703	0.887315	0.989014
FBgn0052039	874.956	-0.0508458	0.358867	-0.141684	0.887329	0.989014
FBgn0004066	11962.1	-0.029994	0.211717	-0.14167	0.88734	0.989014
FBgn0053504	1.9458	0.203143	1.43427	0.141635	0.887369	NA
FBgn0262604	0.769926	0.364334	2.57941	0.141247	0.887675	NA
FBgn0034859	1134.91	-0.025263	0.179095	-0.141059	0.887824	0.989436
FBgn0036031	0.770078	-0.293227	2.07996	-0.140977	0.887888	NA
FBgn0033879	7196.18	-0.0373446	0.265631	-0.140588	0.888195	0.989468
FBgn0029940	0.706514	-0.419564	2.986	-0.14051	0.888257	NA
FBgn0035233	635.038	0.0276956	0.197138	0.140488	0.888274	0.989468
FBgn0262167	3865.35	0.0352654	0.251148	0.140417	0.888331	0.989468
FBgn0033463	3360.61	0.0203555	0.144993	0.14039	0.888352	0.989468
FBgn0004828	25298.5	-0.0228733	0.163123	-0.140221	0.888485	0.989468
FBgn0032345	7.27865	0.0937352	0.669159	0.140079	0.888598	0.989468
FBgn0002183	11439.4	0.0239166	0.171014	0.139851	0.888777	0.989468
FBgn0024987	4394.81	-0.0376233	0.269186	-0.139767	0.888844	0.989468
FBgn0032298	443.485	0.0374879	0.268552	0.139592	0.888982	0.989468
FBgn0003028	13590.6	-0.0408515	0.293291	-0.139287	0.889223	0.989468
FBgn0035356	455.053	0.0243022	0.174509	0.139261	0.889244	0.989468
FBgn0038733	3.40112	-0.167687	1.2046	-0.139206	0.889287	0.989468
FBgn0044872	11.4375	0.0858003	0.616519	0.139169	0.889317	0.989468
FBgn0031575	1492.47	0.026285	0.189409	0.138774	0.889629	0.989468
FBgn0032699	1353.84	0.047867	0.346281	0.138232	0.890057	0.989468
FBgn0051908	3593.4	-0.0297001	0.214907	-0.1382	0.890083	0.989468
FBgn0263048	1324.92	0.0348391	0.252243	0.138117	0.890148	0.989468
FBgn0267580	0.660715	-0.408435	2.95899	-0.138032	0.890215	NA
FBgn0020300	292.859	0.0386387	0.280216	0.137889	0.890328	0.989468
FBgn0037027	9167.67	-0.0187213	0.136054	-0.137602	0.890555	0.989468
FBgn0024992	2518.66	0.0363788	0.264506	0.137535	0.890608	0.989468
FBgn0050046	354.164	-0.0291483	0.211941	-0.13753	0.890612	0.989468
FBgn0019662	1251.61	-0.0284736	0.207448	-0.137257	0.890828	0.989468
FBgn0026080	1406.9	0.0330925	0.241296	0.137145	0.890916	0.989468
FBgn0034005	0.74732	-0.408324	2.97985	-0.137028	0.891009	NA
FBgn0031609	1221.95	-0.0328739	0.240175	-0.136875	0.89113	0.989468
FBgn0029830	359.206	0.0288535	0.211063	0.136706	0.891263	0.989468
FBgn0037371	3212.96	0.0444172	0.324912	0.136705	0.891264	0.989468
FBgn0015298	1134.99	-0.024833	0.181787	-0.136605	0.891343	0.989468
FBgn0032484	1.80639	0.203395	1.49006	0.136501	0.891425	NA
FBgn0263414	305.198	0.0325573	0.238785	0.136346	0.891548	0.989468
FBgn0035140	170.09	-0.0264596	0.194136	-0.136294	0.891589	0.989468
FBgn0037024	4685.21	-0.0364175	0.267344	-0.13622	0.891648	0.989468
FBgn0030177	2948.74	-0.022712	0.166907	-0.136076	0.891761	0.989468
FBgn0041191	3033.78	-0.0275995	0.202905	-0.136022	0.891804	0.989468
FBgn0038067	1.88975	-0.169664	1.24887	-0.135854	0.891937	NA
FBgn0053558	5331.81	-0.0399898	0.294438	-0.135817	0.891966	0.989468
FBgn0015621	1463.41	0.0274789	0.202349	0.135799	0.89198	0.989468
FBgn0024314	3752.72	0.0261198	0.192348	0.135794	0.891984	0.989468
FBgn0035134	1.781	0.204128	1.50403	0.13572	0.892043	NA
FBgn0051126	693.567	-0.036605	0.269779	-0.135685	0.89207	0.989468
FBgn0019968	3115.83	0.0392315	0.289232	0.13564	0.892106	0.989468
FBgn0000017	6885.77	-0.0351288	0.259504	-0.135369	0.89232	0.989468
FBgn0031739	2329.63	-0.0239652	0.177222	-0.135227	0.892433	0.989468
FBgn0035918	6439.52	0.0198759	0.147025	0.135187	0.892464	0.989468
FBgn0023000	813.211	0.0221544	0.164021	0.13507	0.892556	0.989468
FBgn0037114	2.0837	0.282919	2.09645	0.134951	0.892651	NA
FBgn0034657	4352.18	0.0283986	0.210453	0.13494	0.892659	0.989468
FBgn0034940	767.081	-0.0219074	0.162448	-0.134858	0.892724	0.989468
FBgn0027655	1217.52	-0.0373691	0.277466	-0.13468	0.892865	0.989468
FBgn0036196	890.707	0.0180682	0.134633	0.134203	0.893242	0.989468
FBgn0027945	1088.13	0.0115315	0.0859583	0.134152	0.893282	0.989468
FBgn0263233	3.97805	-0.126789	0.945364	-0.134116	0.893311	0.989468
FBgn0266384	3.3766	0.14707	1.09699	0.134067	0.893349	0.989468
FBgn0029882	3766.5	0.0365919	0.273051	0.134011	0.893394	0.989468
FBgn0004606	1631.5	-0.0226107	0.168742	-0.133996	0.893406	0.989468
FBgn0266667	836.562	-0.0185729	0.138722	-0.133886	0.893493	0.989468
FBgn0039461	1219.07	-0.0408522	0.305311	-0.133805	0.893557	0.989468
FBgn0031327	1.02036	-0.278182	2.08089	-0.133684	0.893652	NA
FBgn0033961	904.654	-0.0458429	0.343129	-0.133602	0.893717	0.989468
FBgn0028983	111.946	-0.0473318	0.354672	-0.133452	0.893836	0.989468
FBgn0266657	1.05468	-0.261253	1.95915	-0.13335	0.893916	NA
FBgn0001987	192.596	-0.0399729	0.299929	-0.133274	0.893976	0.989468
FBgn0036038	1467.93	0.0191559	0.143772	0.133237	0.894006	0.989468
FBgn0037841	37.1771	0.0535914	0.402354	0.133195	0.894039	0.989468
FBgn0021795	2983.28	-0.027514	0.206769	-0.133067	0.894141	0.989468
FBgn0029899	7278.66	-0.046824	0.352284	-0.132915	0.89426	0.989468
FBgn0030538	0.916727	-0.281809	2.12618	-0.132542	0.894555	NA
FBgn0031897	3342.1	-0.0225053	0.170142	-0.132274	0.894768	0.989468
FBgn0085482	1.23741	0.220861	1.67247	0.132057	0.894939	NA
FBgn0033639	2855.55	0.0256718	0.194879	0.131732	0.895197	0.989468
FBgn0261361	12.3384	0.100772	0.766754	0.131427	0.895438	0.989468
FBgn0031643	1908.48	-0.0342322	0.260592	-0.131363	0.895488	0.989468
FBgn0031640	2025.98	0.020731	0.157871	0.131316	0.895525	0.989468
FBgn0031068	751.688	-0.0226574	0.172563	-0.131299	0.895538	0.989468
FBgn0038692	1184.61	-0.0159432	0.121607	-0.131104	0.895693	0.989468
FBgn0265190	749.694	-0.0171102	0.130536	-0.131076	0.895715	0.989468
FBgn0050090	2.4187	0.149949	1.1441	0.131063	0.895726	NA
FBgn0029821	146.579	-0.0317904	0.242833	-0.130914	0.895843	0.989468
FBgn0052183	2.0943	0.191955	1.47025	0.13056	0.896123	NA
FBgn0030088	1110.8	-0.0143788	0.110195	-0.130485	0.896182	0.989468
FBgn0260407	1126.46	0.0214448	0.164417	0.130429	0.896227	0.989468
FBgn0036812	1314.09	-0.0195537	0.14993	-0.130419	0.896235	0.989468
FBgn0039183	2781.36	0.0230025	0.176842	0.130074	0.896508	0.989468
FBgn0036580	1758	-0.0287168	0.2208	-0.130058	0.89652	0.989468
FBgn0052654	6907.26	-0.0265517	0.204364	-0.129924	0.896627	0.989468
FBgn0265598	1531.29	-0.0182191	0.140324	-0.129836	0.896697	0.989468
FBgn0027090	4631.03	-0.0190129	0.14652	-0.129764	0.896754	0.989468
FBgn0037720	2955.88	0.0231534	0.178615	0.129628	0.896861	0.989468
FBgn0035348	60.7386	-0.0850098	0.656188	-0.129551	0.896922	0.989468
FBgn0038446	656.618	0.0417332	0.322241	0.129509	0.896955	0.989468
FBgn0029606	2.56336	-0.152304	1.17735	-0.129362	0.897071	NA
FBgn0250753	35188.9	0.0262327	0.202806	0.129349	0.897082	0.989468
FBgn0020633	2043.98	0.0227596	0.176043	0.129284	0.897133	0.989468
FBgn0029763	11835.3	-0.0208176	0.161698	-0.128744	0.897561	0.989468
FBgn0033079	316.926	-0.0340642	0.264692	-0.128694	0.8976	0.989468
FBgn0036909	1100.89	0.0155373	0.120741	0.128683	0.897609	0.989468
FBgn0284220	25895	-0.0319436	0.248274	-0.128663	0.897624	0.989468
FBgn0040066	4276.72	0.0244693	0.190737	0.128288	0.897921	0.989468
FBgn0036670	18.1351	0.0632522	0.493369	0.128205	0.897987	0.989468
FBgn0065048	15.8885	-0.0745279	0.581698	-0.128121	0.898053	0.989468
FBgn0053054	152.291	0.0245508	0.191805	0.127999	0.89815	0.989468
FBgn0035439	4.84886	0.126025	0.985155	0.127924	0.898209	0.989468
FBgn0029095	408.666	-0.0231373	0.18111	-0.127753	0.898345	0.989468
FBgn0031189	1001.82	-0.0270941	0.212119	-0.127731	0.898362	0.989468
FBgn0029161	59.4384	-0.0361102	0.282827	-0.127676	0.898405	0.989468
FBgn0011770	2909.13	0.0203611	0.15949	0.127663	0.898415	0.989468
FBgn0031661	2289.44	-0.0159941	0.125343	-0.127602	0.898464	0.989468
FBgn0003218	4099.06	0.0169246	0.132782	0.127462	0.898575	0.989468
FBgn0033226	2005.12	0.0238241	0.187421	0.127115	0.898849	0.989468
FBgn0037377	3223.87	-0.0232988	0.183322	-0.127092	0.898867	0.989468
FBgn0037313	1683.53	0.0342817	0.270125	0.126911	0.899011	0.989468
FBgn0033498	0.865276	-0.296843	2.34458	-0.126608	0.899251	NA
FBgn0266666	4476.69	-0.036038	0.284993	-0.126452	0.899374	0.989468
FBgn0039311	0.702539	-0.373779	2.96004	-0.126275	0.899514	NA
FBgn0261239	2431.92	0.0295525	0.234427	0.126063	0.899682	0.989468
FBgn0032637	2.25677	0.166123	1.31785	0.126056	0.899688	NA
FBgn0032400	35018.9	-0.0795523	0.632826	-0.125709	0.899962	0.989468
FBgn0029911	3244.22	0.0314556	0.250252	0.125696	0.899973	0.989468
FBgn0020545	2281.78	0.0283195	0.225342	0.125673	0.89999	0.989468
FBgn0040532	4.17745	-0.130993	1.04478	-0.125378	0.900224	0.989468
FBgn0262965	2.72272	-0.142683	1.13849	-0.125326	0.900265	NA
FBgn0036018	2848.57	-0.0171929	0.137199	-0.125313	0.900275	0.989468
FBgn0004191	15.8508	-0.0760022	0.606527	-0.125307	0.90028	0.989468
FBgn0033978	78.4832	0.0462501	0.369554	0.125151	0.900404	0.989468
FBgn0259243	5678.29	0.0136057	0.108788	0.125066	0.900471	0.989468
FBgn0262954	1007.56	-0.0530424	0.42418	-0.125047	0.900486	0.989468
FBgn0067629	1548.09	0.0266919	0.213457	0.125046	0.900487	0.989468
FBgn0053208	3192.34	-0.0271265	0.217141	-0.124925	0.900583	0.989468
FBgn0266697	10.586	0.0765293	0.613097	0.124824	0.900663	0.989468
FBgn0040805	14.1009	0.0789754	0.633643	0.124637	0.900811	0.989468
FBgn0004687	3379.24	-0.0200147	0.160655	-0.124582	0.900855	0.989468
FBgn0033763	0.856391	-0.349349	2.8093	-0.124355	0.901034	NA
FBgn0262035	2.0495	-0.160013	1.28729	-0.124302	0.901076	NA
FBgn0250820	2156.55	0.018118	0.14588	0.124198	0.901159	0.989468
FBgn0085237	2.91341	0.142088	1.14586	0.124001	0.901314	NA
FBgn0031288	3.90803	0.125336	1.01367	0.123646	0.901596	0.989468
FBgn0034734	1954.56	0.0452224	0.365936	0.12358	0.901648	0.989468
FBgn0035995	1085.65	0.0176849	0.143174	0.12352	0.901695	0.989468
FBgn0029986	4.21795	0.133334	1.08022	0.123432	0.901765	0.989468
FBgn0266088	1.17623	0.185561	1.50342	0.123426	0.90177	NA
FBgn0086668	1.087	0.279668	2.26723	0.123352	0.901828	NA
FBgn0015299	2573.78	0.0377144	0.305909	0.123286	0.90188	0.989468
FBgn0034419	1396.4	0.0117963	0.095799	0.123136	0.901999	0.989468
FBgn0267086	9.88706	-0.0626994	0.509865	-0.122972	0.902129	0.989468
FBgn0039836	37.9653	0.0425918	0.346558	0.122899	0.902187	0.989468
FBgn0264999	1.01619	-0.2324	1.89191	-0.122839	0.902235	NA
FBgn0263415	16.425	-0.103613	0.844089	-0.122751	0.902304	0.989468
FBgn0015522	6381.78	0.0219964	0.179453	0.122575	0.902444	0.989468
FBgn0033636	6668.77	-0.0298299	0.24364	-0.122434	0.902555	0.989468
FBgn0021875	278.158	-0.0169543	0.138503	-0.122411	0.902574	0.989468
FBgn0030057	584.224	0.0168492	0.13769	0.122371	0.902605	0.989468
FBgn0031896	5327.83	0.0262112	0.214236	0.122347	0.902624	0.989468
FBgn0052528	2998.03	0.0219616	0.179585	0.122291	0.902668	0.989468
FBgn0051445	1.43232	-0.161909	1.32437	-0.122254	0.902698	NA
FBgn0036134	4819.17	-0.0246252	0.201504	-0.122207	0.902735	0.989468
FBgn0033473	2661.53	0.0169522	0.13874	0.122187	0.902751	0.989468
FBgn0031145	6728.67	0.028186	0.230714	0.122169	0.902766	0.989468
FBgn0035870	13.208	-0.0543487	0.444943	-0.122148	0.902782	0.989468
FBgn0005533	17784.4	-0.0273413	0.224119	-0.121995	0.902903	0.989468
FBgn0031227	941.353	-0.0398828	0.327143	-0.121912	0.902968	0.989468
FBgn0003916	3.77578	0.150524	1.23508	0.121874	0.902999	0.989468
FBgn0265434	5676.3	-0.0330502	0.271552	-0.121708	0.90313	0.989468
FBgn0051612	337.494	0.0322997	0.265926	0.121461	0.903326	0.989468
FBgn0002774	1592.99	-0.0244445	0.201381	-0.121384	0.903387	0.989468
FBgn0041702	2130.01	-0.0128767	0.106194	-0.121257	0.903487	0.989468
FBgn0037018	1045.09	-0.0125808	0.1039	-0.121086	0.903623	0.989468
FBgn0038976	2856.64	-0.0330164	0.272751	-0.12105	0.903652	0.989468
FBgn0003687	2725.9	-0.0127373	0.105744	-0.120454	0.904123	0.989468
FBgn0020369	8602.75	-0.0264086	0.219582	-0.120267	0.904271	0.989468
FBgn0038890	1475.71	0.0324671	0.270101	0.120204	0.904322	0.989468
FBgn0038876	884.198	-0.0209756	0.174826	-0.11998	0.904499	0.989468
FBgn0024555	8734.71	0.0214152	0.178573	0.119924	0.904543	0.989468
FBgn0010747	3615.27	0.0297933	0.248446	0.119919	0.904548	0.989468
FBgn0030700	565.424	0.0146766	0.12241	0.119897	0.904564	0.989468
FBgn0029709	1981.93	-0.0283617	0.236862	-0.119739	0.90469	0.989468
FBgn0283478	5398.23	0.0140235	0.117239	0.119614	0.904789	0.989468
FBgn0039153	1138.08	-0.0172987	0.144662	-0.11958	0.904815	0.989468
FBgn0035793	4420.69	-0.0291639	0.244203	-0.119425	0.904939	0.989468
FBgn0038536	386.096	-0.02918	0.244483	-0.119354	0.904995	0.989468
FBgn0031741	1259.68	0.0289842	0.24289	0.119331	0.905013	0.989468
FBgn0267698	4739.6	-0.0197179	0.165287	-0.119295	0.905041	0.989468
FBgn0067102	3015.28	0.0221865	0.186078	0.119232	0.905091	0.989468
FBgn0023513	2308.34	0.0451857	0.379739	0.118991	0.905282	0.989468
FBgn0034314	2919.11	0.0232881	0.195877	0.118891	0.905361	0.989468
FBgn0039755	1.48535	-0.187801	1.58054	-0.11882	0.905418	NA
FBgn0264703	19.6542	0.0461112	0.388089	0.118816	0.905421	0.989468
FBgn0040900	28.2754	0.0543786	0.457982	0.118735	0.905485	0.989468
FBgn0050382	1.26272	0.219395	1.84923	0.118641	0.90556	NA
FBgn0026144	9803.96	0.0175336	0.147798	0.118632	0.905567	0.989468
FBgn0023515	14542.9	-0.028518	0.240553	-0.118552	0.905631	0.989468
FBgn0029714	1735.41	0.015062	0.127481	0.118151	0.905948	0.989468
FBgn0051690	3.24045	0.138158	1.17119	0.117964	0.906096	0.989468
FBgn0033412	1.643	0.154477	1.31102	0.117829	0.906203	NA
FBgn0086378	2639.37	-0.0186146	0.158017	-0.117801	0.906225	0.989468
FBgn0267108	1.40014	0.196361	1.66743	0.117762	0.906256	NA
FBgn0087021	2770.27	-0.0226489	0.192435	-0.117696	0.906308	0.989468
FBgn0010235	4542.61	-0.0129715	0.110304	-0.117598	0.906386	0.989468
FBgn0267033	27.0509	-0.0643705	0.547915	-0.117483	0.906477	0.989468
FBgn0038535	12312.2	-0.0185249	0.157772	-0.117415	0.906531	0.989468
FBgn0000244	189.693	-0.0316449	0.270063	-0.117176	0.906721	0.989468
FBgn0034269	2928.49	0.0191922	0.163936	0.117071	0.906804	0.989468
FBgn0086895	3872.5	0.0361363	0.308729	0.117049	0.906821	0.989468
FBgn0033032	1441.27	-0.021896	0.187148	-0.116998	0.906861	0.989468
FBgn0034325	0.940891	-0.221614	1.89518	-0.116936	0.906911	NA
FBgn0034033	272.409	-0.0404695	0.346399	-0.116829	0.906995	0.989468
FBgn0025109	740.009	-0.0179178	0.153391	-0.116812	0.907009	0.989468
FBgn0028982	12272.4	-0.0231254	0.198161	-0.1167	0.907098	0.989468
FBgn0038274	1346.83	-0.014958	0.128258	-0.116625	0.907158	0.989468
FBgn0001180	6969.63	-0.0205902	0.176611	-0.116585	0.907189	0.989468
FBgn0032644	1212.8	0.0270414	0.232189	0.116463	0.907286	0.989468
FBgn0265576	1.70342	-0.161459	1.38653	-0.116448	0.907297	NA
FBgn0038542	1.51766	0.174046	1.49662	0.116293	0.907421	NA
FBgn0037263	332.211	-0.0202585	0.174252	-0.11626	0.907447	0.989468
FBgn0033631	8516.79	0.0132002	0.113544	0.116256	0.907449	0.989468
FBgn0028538	1018.03	0.0495871	0.426994	0.116131	0.907549	0.989468
FBgn0026088	287.398	-0.0424137	0.365832	-0.115938	0.907702	0.989468
FBgn0022349	8940.94	-0.0189345	0.163469	-0.11583	0.907787	0.989468
FBgn0038745	4213.84	-0.0135096	0.116649	-0.115814	0.9078	0.989468
FBgn0033846	4543.75	0.02316	0.200065	0.115762	0.907841	0.989468
FBgn0027872	1841.87	-0.0212343	0.183586	-0.115664	0.907919	0.989468
FBgn0030718	2481.37	-0.0224572	0.19425	-0.115609	0.907962	0.989468
FBgn0031813	399.814	-0.0299344	0.259134	-0.115517	0.908035	0.989468
FBgn0031252	3714.58	-0.0298938	0.259052	-0.115397	0.908131	0.989468
FBgn0034451	2377.51	-0.0193601	0.167814	-0.115367	0.908155	0.989468
FBgn0063497	57.0202	0.0480815	0.418304	0.114944	0.908489	0.98961
FBgn0030816	70.7894	-0.0313807	0.273105	-0.114903	0.908522	0.98961
FBgn0027866	5417.07	-0.0230625	0.201316	-0.114558	0.908795	0.98961
FBgn0262364	12.1885	-0.0684204	0.598327	-0.114353	0.908958	0.98961
FBgn0037824	4.86481	-0.0986931	0.86329	-0.114322	0.908982	0.98961
FBgn0032487	737.782	0.0286923	0.251336	0.114159	0.909112	0.98961
FBgn0032395	1358.69	0.0385544	0.338024	0.114058	0.909192	0.98961
FBgn0086472	20422.5	0.0172586	0.151351	0.11403	0.909214	0.98961
FBgn0027508	2902.18	-0.022015	0.193092	-0.114013	0.909227	0.98961
FBgn0050010	326.151	0.0234272	0.20595	0.113752	0.909434	0.989722
FBgn0040384	3015.19	0.00939671	0.0827673	0.113532	0.909609	0.989798
FBgn0031301	1.1249	0.177705	1.57592	0.112763	0.910219	NA
FBgn0033190	1.64	0.225799	2.0043	0.112658	0.910302	NA
FBgn0041171	21892.5	-0.0136056	0.120772	-0.112655	0.910304	0.990263
FBgn0031456	2529.19	0.018686	0.165904	0.112632	0.910323	0.990263
FBgn0015025	441.545	0.0461592	0.410644	0.112407	0.910501	0.990263
FBgn0267912	6625.7	-0.0166189	0.147919	-0.112352	0.910544	0.990263
FBgn0010516	6887	0.0208073	0.185344	0.112263	0.910615	0.990263
FBgn0031574	331.784	-0.0270976	0.241513	-0.112199	0.910665	0.990263
FBgn0034139	2.14419	-0.124307	1.10868	-0.112122	0.910727	NA
FBgn0036004	15443.4	0.0313976	0.280841	0.111799	0.910983	0.990379
FBgn0263747	113.982	-0.042451	0.379976	-0.11172	0.911045	0.990379
FBgn0283741	625.584	0.0192642	0.17267	0.111566	0.911167	0.990379
FBgn0003978	853.881	-0.0223003	0.200353	-0.111305	0.911375	0.990379
FBgn0030963	1928.99	0.0193741	0.174552	0.110993	0.911622	0.990379
FBgn0052133	4915.81	0.0359346	0.324303	0.110806	0.91177	0.990379
FBgn0051679	1.59388	0.151923	1.37108	0.110805	0.911771	NA
FBgn0034700	0.918335	0.181976	1.64357	0.110719	0.911839	NA
FBgn0033437	24.1427	-0.0538817	0.486785	-0.110689	0.911863	0.990379
FBgn0016078	1068.7	-0.0126537	0.114345	-0.110662	0.911884	0.990379
FBgn0037011	457.379	-0.0222441	0.201172	-0.110573	0.911955	0.990379
FBgn0086067	0.799727	0.279666	2.53246	0.110432	0.912066	NA
FBgn0050096	741.853	-0.0169712	0.153688	-0.110427	0.912071	0.990379
FBgn0005386	7714.16	0.0350703	0.317764	0.110366	0.912119	0.990379
FBgn0025814	448.749	-0.0265884	0.241296	-0.11019	0.912259	0.990379
FBgn0026370	10061.9	0.0143073	0.129872	0.110164	0.912279	0.990379
FBgn0051148	3.19926	0.109399	0.996349	0.1098	0.912568	0.990379
FBgn0024991	5995.39	0.0102039	0.092954	0.109774	0.912589	0.990379
FBgn0039743	3142.14	-0.0202363	0.184413	-0.109734	0.91262	0.990379
FBgn0032763	1414.15	0.0135464	0.12381	0.109412	0.912875	0.990379
FBgn0050108	139.743	0.0340244	0.311025	0.109395	0.91289	0.990379
FBgn0041582	3398.19	-0.0179587	0.164237	-0.109346	0.912928	0.990379
FBgn0027785	1267.31	-0.0158559	0.14523	-0.109178	0.913061	0.990379
FBgn0038065	5280.94	0.023071	0.212069	0.10879	0.913369	0.990379
FBgn0004391	2877.73	-0.032437	0.298168	-0.108788	0.913371	0.990379
FBgn0030228	4537.65	-0.0173828	0.159918	-0.108698	0.913442	0.990379
FBgn0025639	12668.5	0.022301	0.205249	0.108653	0.913478	0.990379
FBgn0053094	3505.85	-0.023239	0.214011	-0.108588	0.913529	0.990379
FBgn0082927	1.1743	0.162802	1.49942	0.108577	0.913538	NA
FBgn0014269	3760.84	-0.023577	0.217389	-0.108455	0.913635	0.990379
FBgn0085291	6.54118	0.117622	1.08691	0.108217	0.913824	0.990379
FBgn0036104	3202.57	-0.013018	0.120448	-0.10808	0.913932	0.990379
FBgn0038741	1212.32	0.0135205	0.125426	0.107796	0.914157	0.990379
FBgn0267070	0.835381	0.279665	2.59555	0.107748	0.914196	NA
FBgn0037553	16.7718	0.0532332	0.494175	0.107722	0.914217	0.990379
FBgn0038878	9.20306	-0.0791506	0.734927	-0.107699	0.914235	0.990379
FBgn0264481	10.4804	0.0663135	0.616465	0.107571	0.914336	0.990379
FBgn0013576	12046.1	0.0194399	0.180961	0.107426	0.914451	0.990379
FBgn0030310	0.907769	0.260449	2.42634	0.107342	0.914518	NA
FBgn0263911	2417.16	0.0287597	0.267972	0.107324	0.914532	0.990379
FBgn0010328	12955.6	0.0200748	0.187072	0.107311	0.914542	0.990379
FBgn0029512	6071.53	0.014698	0.137025	0.107265	0.914579	0.990379
FBgn0030800	1260.09	0.0129491	0.120818	0.107179	0.914647	0.990379
FBgn0052594	1189.56	0.0194637	0.182162	0.106849	0.914909	0.990483
FBgn0011582	0.879778	-0.249063	2.3311	-0.106843	0.914913	NA
FBgn0004101	1506.33	-0.0150344	0.140971	-0.106649	0.915068	0.990483
FBgn0034400	2925.83	0.0373119	0.350322	0.106507	0.91518	0.990483
FBgn0036317	1384.36	0.015111	0.142139	0.106311	0.915335	0.990483
FBgn0039214	5442.14	0.033496	0.315285	0.106241	0.915392	0.990483
FBgn0267965	1.51244	0.149913	1.41249	0.106134	0.915476	NA
FBgn0035853	3433.34	-0.0264752	0.249893	-0.105946	0.915625	0.990483
FBgn0038947	5379.42	-0.0243068	0.229433	-0.105943	0.915628	0.990483
FBgn0086371	2086.3	-0.0115581	0.109161	-0.105881	0.915677	0.990483
FBgn0024277	5607.84	-0.0263474	0.249041	-0.105795	0.915745	0.990483
FBgn0037382	1967.95	0.0181324	0.171692	0.10561	0.915892	0.990483
FBgn0003008	967.136	-0.0104204	0.0986729	-0.105605	0.915896	0.990483
FBgn0265988	1926.28	0.0304644	0.289019	0.105406	0.916054	0.99054
FBgn0000927	7062.76	-0.0223662	0.212534	-0.105236	0.916189	0.990573
FBgn0040031	2.27924	0.153163	1.45928	0.104958	0.916409	NA
FBgn0032935	550.794	0.0296565	0.283016	0.104787	0.916545	0.990842
FBgn0261671	3201.26	-0.0403667	0.386057	-0.104561	0.916724	0.990842
FBgn0030293	11117.5	-0.0173438	0.166625	-0.104089	0.917099	0.990842
FBgn0027580	4100.22	0.0123055	0.118253	0.10406	0.917121	0.990842
FBgn0029751	16.4224	-0.0476799	0.459564	-0.10375	0.917367	0.990842
FBgn0031310	1287.67	0.0142303	0.137395	0.103572	0.917509	0.990842
FBgn0034390	73.9091	0.0579947	0.560227	0.10352	0.91755	0.990842
FBgn0260393	0.841091	-0.189352	1.8316	-0.103381	0.917661	NA
FBgn0266889	3.12244	-0.0993191	0.961258	-0.103322	0.917707	0.990842
FBgn0037581	138.365	-0.0283953	0.275155	-0.103198	0.917806	0.990842
FBgn0038118	2656.84	0.0264742	0.256755	0.103111	0.917875	0.990842
FBgn0029722	5.8112	-0.072206	0.700633	-0.103058	0.917917	0.990842
FBgn0038972	998.193	-0.0127531	0.123828	-0.102991	0.91797	0.990842
FBgn0267782	7.38965	0.0726962	0.706765	0.102858	0.918076	0.990842
FBgn0038244	6367.52	0.0172528	0.167837	0.102795	0.918126	0.990842
FBgn0032208	16530.6	0.0415478	0.404722	0.102658	0.918235	0.990842
FBgn0037744	223.376	0.0287409	0.279993	0.102649	0.918242	0.990842
FBgn0002552	3911.58	0.0185875	0.181137	0.102616	0.918268	0.990842
FBgn0030089	6211.9	0.0121253	0.118544	0.102285	0.918531	0.990842
FBgn0052649	1164.98	0.0199052	0.194804	0.102181	0.918613	0.990842
FBgn0032810	2.37869	0.155811	1.52518	0.102159	0.91863	NA
FBgn0027949	3749.97	0.0167205	0.163958	0.10198	0.918772	0.990842
FBgn0034054	805.169	0.0189087	0.186126	0.101591	0.919082	0.990842
FBgn0032211	3.89076	-0.082319	0.810848	-0.101522	0.919136	0.990842
FBgn0000964	2.01947	-0.143582	1.4181	-0.10125	0.919352	NA
FBgn0032793	187.725	-0.0227094	0.224358	-0.10122	0.919376	0.990842
FBgn0036691	997.411	0.0207573	0.205271	0.101122	0.919454	0.990842
FBgn0010053	756.095	0.0161989	0.16023	0.101098	0.919473	0.990842
FBgn0000578	3636.02	0.0117218	0.116363	0.100735	0.919761	0.990842
FBgn0015229	4710.79	0.0184312	0.183025	0.100703	0.919786	0.990842
FBgn0027363	3081.62	0.0159752	0.15881	0.100593	0.919873	0.990842
FBgn0053526	4918.28	-0.011104	0.1107	-0.100307	0.9201	0.990842
FBgn0035094	117.26	0.0690086	0.688282	0.100262	0.920136	0.990842
FBgn0015359	2268.26	-0.0162046	0.161643	-0.100249	0.920146	0.990842
FBgn0004401	20728.7	-0.0193228	0.193953	-0.0996263	0.920641	0.990842
FBgn0039347	1.17951	-0.216726	2.17849	-0.0994844	0.920754	NA
FBgn0032700	1753.34	0.0113556	0.114511	0.0991655	0.921007	0.990842
FBgn0050389	5029.59	-0.0139091	0.140343	-0.0991081	0.921052	0.990842
FBgn0030007	2974.73	0.0173498	0.175376	0.0989296	0.921194	0.990842
FBgn0037873	1048.3	0.0193739	0.195869	0.0989125	0.921208	0.990842
FBgn0065098	5.78044	0.120684	1.2206	0.0988731	0.921239	0.990842
FBgn0260938	3473.28	-0.0334982	0.339112	-0.0987821	0.921311	0.990842
FBgn0042701	15.4194	-0.0494271	0.500509	-0.0987536	0.921334	0.990842
FBgn0083027	28.0048	-0.0484547	0.490801	-0.0987259	0.921356	0.990842
FBgn0038271	8976.36	0.0225385	0.228424	0.0986694	0.921401	0.990842
FBgn0031428	141.883	0.0307775	0.312255	0.0985653	0.921483	0.990842
FBgn0250907	116.018	-0.036534	0.371408	-0.0983662	0.921642	0.990842
FBgn0261550	4339.48	-0.0155306	0.158018	-0.0982838	0.921707	0.990842
FBgn0000052	3280.34	0.0154683	0.157662	0.0981103	0.921845	0.990842
FBgn0034214	462.364	-0.019929	0.203238	-0.0980576	0.921887	0.990842
FBgn0016754	1212.42	-0.0178117	0.181701	-0.0980276	0.92191	0.990842
FBgn0037683	26.9154	-0.0372856	0.380704	-0.0979384	0.921981	0.990842
FBgn0040383	112.835	-0.0321439	0.328242	-0.0979275	0.92199	0.990842
FBgn0027497	1804.8	-0.0170288	0.174434	-0.0976235	0.922231	0.990842
FBgn0030467	600.819	0.0137963	0.141427	0.0975511	0.922289	0.990842
FBgn0260447	1.50209	-0.141145	1.44925	-0.0973915	0.922415	NA
FBgn0011606	5106.5	0.0149386	0.15356	0.0972814	0.922503	0.990842
FBgn0032669	3.48849	-0.112703	1.15871	-0.0972655	0.922516	0.990842
FBgn0037252	3870.05	-0.013833	0.142232	-0.0972563	0.922523	0.990842
FBgn0015926	7373.86	-0.0171533	0.176378	-0.0972528	0.922526	0.990842
FBgn0030499	1695.75	-0.0160486	0.165491	-0.0969757	0.922746	0.990842
FBgn0032397	2575.42	0.0316497	0.326932	0.0968083	0.922879	0.990842
FBgn0039689	512.589	-0.0182493	0.188734	-0.0966933	0.92297	0.990842
FBgn0033890	5721.46	0.0146026	0.151073	0.096659	0.922997	0.990842
FBgn0265061	1.59059	-0.145349	1.50491	-0.0965828	0.923058	NA
FBgn0037844	10109.1	0.0164577	0.170633	0.0964512	0.923162	0.990842
FBgn0027588	7415.72	0.0184814	0.191995	0.09626	0.923314	0.990842
FBgn0019932	1907.75	0.0188139	0.19577	0.0961022	0.923439	0.990842
FBgn0037184	1030.73	-0.0196874	0.205291	-0.0958998	0.9236	0.990842
FBgn0030878	882.667	0.0183987	0.192174	0.0957397	0.923727	0.990842
FBgn0032656	1533.15	-0.0105326	0.110015	-0.0957382	0.923729	0.990842
FBgn0023523	2.97901	-0.10721	1.12077	-0.095657	0.923793	NA
FBgn0030659	998.781	0.0116248	0.121647	0.0955618	0.923869	0.990842
FBgn0015778	25450	-0.0256325	0.269145	-0.0952365	0.924127	0.990842
FBgn0031719	51.9739	-0.090377	0.949466	-0.0951872	0.924166	0.990842
FBgn0022027	1110.53	-0.0258119	0.271298	-0.0951425	0.924202	0.990842
FBgn0039580	746.208	0.0183432	0.19295	0.0950675	0.924261	0.990842
FBgn0034535	666.644	0.0303724	0.320245	0.094841	0.924441	0.990842
FBgn0267975	2306.17	0.0161436	0.170243	0.0948268	0.924452	0.990842
FBgn0005411	7665.93	-0.0160401	0.169191	-0.0948049	0.92447	0.990842
FBgn0027079	2801.88	-0.0212537	0.224295	-0.0947577	0.924507	0.990842
FBgn0039169	1988.01	0.0201162	0.212343	0.0947343	0.924526	0.990842
FBgn0029594	1308	-0.0248467	0.2626	-0.0946181	0.924618	0.990842
FBgn0035766	6794.32	0.0156971	0.165921	0.0946059	0.924628	0.990842
FBgn0038331	1670.37	0.019019	0.201262	0.0944985	0.924713	0.990842
FBgn0021796	3647.3	-0.0341502	0.361395	-0.0944953	0.924716	0.990842
FBgn0262734	10111.9	-0.0338529	0.3592	-0.0942452	0.924914	0.990895
FBgn0037372	2354.21	-0.0181452	0.192688	-0.094169	0.924975	0.990895
FBgn0003545	4980.05	-0.00782783	0.0834028	-0.0938557	0.925224	0.99093
FBgn0266802	14.4821	-0.0472177	0.50423	-0.0936432	0.925393	0.99093
FBgn0039741	3700.95	-0.0133732	0.143897	-0.0929358	0.925955	0.99093
FBgn0004227	4408.2	0.0113095	0.122032	0.0926764	0.926161	0.99093
FBgn0028658	132.557	0.0178725	0.19345	0.0923885	0.926389	0.99093
FBgn0259234	2300.2	0.0215214	0.233022	0.0923576	0.926414	0.99093
FBgn0263042	1.28166	-0.144483	1.56847	-0.0921175	0.926605	NA
FBgn0038196	2406.85	-0.0308267	0.334688	-0.0921058	0.926614	0.99093
FBgn0035107	3273.73	-0.0168258	0.182784	-0.092053	0.926656	0.99093
FBgn0037275	24.905	0.051339	0.558668	0.0918953	0.926781	0.99093
FBgn0031633	2082.54	-0.0193489	0.210841	-0.0917702	0.926881	0.99093
FBgn0028684	6763.8	0.00883443	0.0966722	0.0913855	0.927186	0.99093
FBgn0027279	3546.21	0.0226659	0.248191	0.0913247	0.927235	0.99093
FBgn0015794	1202.28	-0.020191	0.221501	-0.0911554	0.927369	0.99093
FBgn0030350	614.441	-0.0276073	0.302989	-0.0911165	0.9274	0.99093
FBgn0000150	27352.2	-0.0332925	0.366273	-0.0908953	0.927576	0.99093
FBgn0022355	0.967944	0.24457	2.69317	0.090811	0.927643	NA
FBgn0034467	9.14182	-0.0923108	1.01654	-0.0908087	0.927645	0.99093
FBgn0034879	1182.59	-0.0266916	0.294357	-0.0906775	0.927749	0.99093
FBgn0033426	706.624	0.0130361	0.14381	0.0906478	0.927772	0.99093
FBgn0031520	2.24517	-0.140189	1.54928	-0.090486	0.927901	NA
FBgn0035336	1976.54	-0.0230806	0.255088	-0.0904809	0.927905	0.99093
FBgn0033993	741.894	0.0145819	0.161398	0.0903472	0.928011	0.99093
FBgn0040849	5.41184	0.066605	0.738183	0.0902283	0.928106	0.99093
FBgn0027513	1500.64	0.021081	0.234349	0.0899555	0.928323	0.99093
FBgn0035031	1.22531	0.160997	1.79038	0.0899236	0.928348	NA
FBgn0033221	6.89745	-0.0717539	0.798614	-0.089848	0.928408	0.99093
FBgn0023511	1405.47	-0.0121744	0.135766	-0.0896721	0.928548	0.99093
FBgn0011276	1.98239	-0.181452	2.02403	-0.0896485	0.928567	NA
FBgn0050157	51.9915	0.0294025	0.328158	0.0895987	0.928606	0.99093
FBgn0250785	1610.87	-0.0158861	0.177623	-0.0894375	0.928734	0.99093
FBgn0034975	3690.79	-0.0256522	0.288739	-0.0888421	0.929207	0.99093
FBgn0262579	4663.76	0.0235658	0.265802	0.0886591	0.929353	0.99093
FBgn0040660	4077.96	-0.022124	0.250795	-0.0882157	0.929705	0.99093
FBgn0026876	3713.54	0.0121459	0.137808	0.0881361	0.929769	0.99093
FBgn0005613	1.75549	-0.149815	1.69988	-0.0881327	0.929771	NA
FBgn0034281	1.32847	0.146096	1.65809	0.0881109	0.929789	NA
FBgn0000257	1889.46	-0.0169534	0.192703	-0.0879767	0.929895	0.99093
FBgn0034792	4190.09	-0.0126737	0.144092	-0.0879557	0.929912	0.99093
FBgn0028387	3266.38	-0.0151104	0.171797	-0.0879552	0.929912	0.99093
FBgn0032454	6811.12	0.0143805	0.163563	0.0879203	0.92994	0.99093
FBgn0031287	877.334	-0.0290396	0.330633	-0.0878305	0.930011	0.99093
FBgn0052066	4362.68	-0.0142694	0.162794	-0.0876535	0.930152	0.99093
FBgn0036314	1031.66	0.0124323	0.141868	0.0876332	0.930168	0.99093
FBgn0083987	99.5011	-0.048747	0.556594	-0.087581	0.93021	0.99093
FBgn0053556	43.7513	0.0484218	0.554103	0.0873878	0.930363	0.99093
FBgn0267035	2.21839	-0.101376	1.16064	-0.0873452	0.930397	NA
FBgn0015790	11543.5	-0.0230952	0.264545	-0.0873018	0.930432	0.99093
FBgn0030272	13.5862	0.0538812	0.617231	0.087295	0.930437	0.99093
FBgn0037773	713.114	-0.0110204	0.126248	-0.0872913	0.93044	0.99093
FBgn0029133	8514.42	0.0158053	0.181186	0.0872327	0.930487	0.99093
FBgn0040322	6.31452	-0.0788148	0.905273	-0.0870619	0.930622	0.99093
FBgn0265203	33.658	0.027698	0.318261	0.0870293	0.930648	0.99093
FBgn0032796	4655.21	-0.014926	0.17202	-0.0867693	0.930855	0.99093
FBgn0052226	2155.98	0.0181176	0.209074	0.0866566	0.930945	0.99093
FBgn0028497	1968.37	-0.0133697	0.154746	-0.0863975	0.93115	0.99093
FBgn0030246	3021.63	0.0142254	0.165134	0.0861446	0.931351	0.99093
FBgn0015379	1483.35	0.0216645	0.25158	0.0861138	0.931376	0.99093
FBgn0038672	1268.03	-0.0193807	0.225303	-0.0860202	0.93145	0.99093
FBgn0004581	12.88	0.0426241	0.495513	0.0860201	0.93145	0.99093
FBgn0023172	3976.51	0.028983	0.337068	0.0859854	0.931478	0.99093
FBgn0003360	50393.2	-0.018983	0.220895	-0.085937	0.931517	0.99093
FBgn0030891	2561.87	-0.0122094	0.142202	-0.0858593	0.931578	0.99093
FBgn0028695	8700.69	0.0178867	0.208669	0.085718	0.931691	0.99093
FBgn0037632	12031.6	-0.0151404	0.176683	-0.0856925	0.931711	0.99093
FBgn0039315	0.69003	0.287508	3.35803	0.085618	0.93177	NA
FBgn0032519	49.5914	-0.0367627	0.429642	-0.0855659	0.931812	0.99093
FBgn0038342	2.53804	0.133043	1.55637	0.0854829	0.931877	NA
FBgn0037554	2011.6	0.0117529	0.137572	0.0854313	0.931919	0.99093
FBgn0034051	6897.87	0.0159725	0.187123	0.0853582	0.931977	0.99093
FBgn0038273	161.794	-0.0181074	0.212645	-0.0851531	0.93214	0.99093
FBgn0010622	525.064	0.0133993	0.157427	0.0851141	0.932171	0.99093
FBgn0034500	773.406	-0.0123269	0.144911	-0.0850653	0.932209	0.99093
FBgn0266098	14.6281	0.0608461	0.715912	0.084991	0.932269	0.99093
FBgn0000274	24.878	-0.039419	0.463975	-0.0849594	0.932294	0.99093
FBgn0035282	3.14778	-0.0833607	0.98132	-0.0849475	0.932303	0.99093
FBgn0031505	1856.69	-0.0367102	0.432199	-0.0849382	0.932311	0.99093
FBgn0033748	59.4485	-0.0283047	0.33386	-0.0847804	0.932436	0.99093
FBgn0283531	7378.94	0.0171072	0.201878	0.0847406	0.932468	0.99093
FBgn0010352	4763.57	0.014796	0.174632	0.0847264	0.932479	0.99093
FBgn0044871	1650.34	-0.0105361	0.12443	-0.0846748	0.93252	0.99093
FBgn0262107	1.00538	0.192628	2.27573	0.0846447	0.932544	NA
FBgn0029718	1994.91	-0.0274515	0.324853	-0.0845044	0.932655	0.99093
FBgn0036515	2721.55	-0.0137838	0.163346	-0.0843844	0.932751	0.99093
FBgn0261458	7237.61	0.0156519	0.186204	0.0840578	0.93301	0.99093
FBgn0260954	2.53052	0.162523	1.93767	0.0838754	0.933155	NA
FBgn0085732	11.2276	0.0551271	0.657468	0.0838476	0.933178	0.99093
FBgn0040337	1386.05	-0.0218546	0.261523	-0.0835665	0.933401	0.99093
FBgn0033935	1677.39	-0.0102874	0.123393	-0.0833704	0.933557	0.99093
FBgn0030554	731.087	0.0184071	0.220838	0.0833508	0.933573	0.99093
FBgn0037892	889.273	0.0303755	0.365004	0.0832196	0.933677	0.99093
FBgn0028978	2028.28	-0.00899123	0.108184	-0.0831103	0.933764	0.99093
FBgn0052022	824.038	0.00942748	0.11346	0.0830906	0.933779	0.99093
FBgn0011666	4513.96	-0.0211265	0.25429	-0.0830804	0.933788	0.99093
FBgn0037978	902.185	-0.0149385	0.180051	-0.0829681	0.933877	0.99093
FBgn0029665	1523.91	0.0190002	0.229561	0.0827677	0.934036	0.99093
FBgn0033482	3971.26	-0.0145041	0.175468	-0.0826597	0.934122	0.99093
FBgn0027581	60.3768	0.0503238	0.608825	0.0826572	0.934124	0.99093
FBgn0035518	1557.59	-0.0126601	0.153314	-0.0825765	0.934188	0.99093
FBgn0262993	66.8859	0.0219643	0.26616	0.0825228	0.934231	0.99093
FBgn0035035	576.059	0.0160932	0.195427	0.0823487	0.934369	0.990944
FBgn0285954	4120.31	0.0160845	0.195869	0.0821187	0.934552	0.990944
FBgn0029813	135.725	0.0242857	0.295766	0.0821113	0.934558	0.990944
FBgn0036121	189.057	0.0305867	0.374565	0.0816591	0.934918	0.990968
FBgn0264694	3452.54	0.0234178	0.286988	0.0815985	0.934966	0.990968
FBgn0031693	1.46219	0.144579	1.77277	0.0815558	0.935	NA
FBgn0030433	1316.32	-0.0185031	0.227067	-0.0814873	0.935054	0.990968
FBgn0266973	1.51411	-0.123055	1.51403	-0.0812763	0.935222	NA
FBgn0053170	841.705	-0.0278731	0.343595	-0.0811219	0.935345	0.990968
FBgn0039356	96.4472	0.0229405	0.283427	0.0809397	0.93549	0.990968
FBgn0033603	0.778559	0.279651	3.45611	0.080915	0.93551	NA
FBgn0011761	141782	0.0192702	0.238455	0.080813	0.935591	0.990968
FBgn0033902	6443.11	-0.0208728	0.258758	-0.0806652	0.935708	0.990968
FBgn0265302	5.36637	0.0591624	0.733461	0.080662	0.935711	0.990968
FBgn0038652	157.69	-0.0275355	0.341478	-0.0806364	0.935731	0.990968
FBgn0267365	1679.79	-0.0155239	0.192528	-0.080632	0.935735	0.990968
FBgn0025865	2908.31	-0.00909193	0.112875	-0.0805484	0.935801	0.990968
FBgn0033781	742.545	0.012293	0.152706	0.0805013	0.935839	0.990968
FBgn0040319	2414.63	0.00854708	0.106434	0.0803038	0.935996	0.991023
FBgn0037327	7152.43	0.0209303	0.261231	0.0801216	0.936141	0.991044
FBgn0035085	457.511	0.0183532	0.229369	0.0800159	0.936225	0.991044
FBgn0029158	1128.64	0.0177539	0.222383	0.0798346	0.936369	0.991086
FBgn0264554	1.84741	0.124064	1.55878	0.0795909	0.936563	NA
FBgn0035423	5543.25	-0.0213233	0.26843	-0.079437	0.936685	0.991309
FBgn0010323	5.72055	-0.0789775	0.997004	-0.0792148	0.936862	0.991385
FBgn0035533	4202.47	-0.00955933	0.121144	-0.0789087	0.937105	0.991414
FBgn0011230	10074.7	0.030164	0.382381	0.0788846	0.937124	0.991414
FBgn0036406	741.816	-0.0300943	0.381978	-0.0787853	0.937203	0.991414
FBgn0040732	12.813	0.103417	1.31778	0.0784779	0.937448	0.991562
FBgn0039145	59.793	0.0242553	0.310192	0.0781943	0.937673	0.991647
FBgn0086602	0.961521	0.142932	1.82943	0.078129	0.937725	NA
FBgn0004380	1540.25	0.0212768	0.272386	0.0781129	0.937738	0.991647
FBgn0037712	3.05775	-0.0787926	1.01321	-0.077765	0.938015	0.991739
FBgn0003048	3395.15	0.0225211	0.290222	0.0775996	0.938147	0.991739
FBgn0019830	2521.34	0.0142044	0.183262	0.077509	0.938219	0.991739
FBgn0041094	11328.1	0.0210209	0.271441	0.0774419	0.938272	0.991739
FBgn0260933	49.3189	0.0211644	0.273641	0.0773437	0.93835	0.991739
FBgn0026316	3511.52	-0.0195775	0.253779	-0.0771436	0.938509	0.991797
FBgn0260444	1264.85	0.0143914	0.187041	0.0769427	0.938669	0.991855
FBgn0037614	6325.39	0.010725	0.139637	0.0768065	0.938777	0.991858
FBgn0031144	1873.5	0.00902935	0.117896	0.0765877	0.938952	0.991932
FBgn0034802	43530.3	0.01114	0.145969	0.0763178	0.939166	0.991968
FBgn0263336	1.08699	0.13601	1.78562	0.0761697	0.939284	NA
FBgn0003285	489.512	-0.0184689	0.242624	-0.0761214	0.939322	0.991968
FBgn0034321	118.536	0.0182936	0.240605	0.0760317	0.939394	0.991968
FBgn0015521	12452	-0.0219056	0.288496	-0.0759302	0.939475	0.991968
FBgn0037535	645.056	-0.0194241	0.255966	-0.0758853	0.93951	0.991968
FBgn0011674	471.891	0.0198646	0.262913	0.0755558	0.939773	0.992134
FBgn0030937	1.51384	-0.101443	1.34887	-0.0752064	0.940051	NA
FBgn0030217	271.874	0.0141495	0.189182	0.0747927	0.94038	0.992589
FBgn0005683	2579.04	-0.00885122	0.1186	-0.074631	0.940508	0.992589
FBgn0061469	3795.63	0.0120846	0.162265	0.0744741	0.940633	0.992589
FBgn0037144	1640.35	0.00870145	0.116879	0.0744486	0.940653	0.992589
FBgn0031190	4853.45	-0.0126374	0.170223	-0.0742402	0.940819	0.992589
FBgn0051678	2037.24	0.0184504	0.248582	0.0742226	0.940833	0.992589
FBgn0266721	1.67782	0.132516	1.79087	0.0739955	0.941014	NA
FBgn0053867	1.43059	-0.128059	1.7362	-0.0737582	0.941203	NA
FBgn0031878	4572.98	-0.00816987	0.110842	-0.0737075	0.941243	0.992805
FBgn0030412	2112.84	0.0114336	0.155347	0.0736003	0.941328	0.992805
FBgn0266739	1.99046	-0.1015	1.38199	-0.0734449	0.941452	NA
FBgn0051855	1440.3	-0.0172178	0.234931	-0.0732885	0.941577	0.992805
FBgn0034440	1.75485	0.128256	1.75221	0.0731965	0.94165	NA
FBgn0010269	3652.43	-0.0110745	0.151561	-0.0730695	0.941751	0.992805
FBgn0040333	4.69563	-0.063077	0.865726	-0.0728602	0.941917	0.992805
FBgn0000042	90109.8	-0.00897078	0.123207	-0.0728105	0.941957	0.992805
FBgn0003330	2076.87	0.0168931	0.232109	0.0727808	0.941981	0.992805
FBgn0000414	4633.3	-0.0176879	0.243225	-0.0727225	0.942027	0.992805
FBgn0027493	9636.11	-0.0136872	0.188408	-0.0726465	0.942087	0.992805
FBgn0263001	22.3236	-0.0338307	0.465881	-0.0726166	0.942111	0.992805
FBgn0000221	586.925	-0.0122712	0.169226	-0.0725136	0.942193	0.992805
FBgn0035087	4396.27	0.00725486	0.100628	0.072096	0.942525	0.992902
FBgn0039737	4689.72	-0.00787131	0.109399	-0.0719504	0.942641	0.992902
FBgn0039900	58.2119	0.0566916	0.789166	0.0718373	0.942731	0.992902
FBgn0039861	2081.35	-0.00980622	0.136939	-0.0716104	0.942912	0.992902
FBgn0053505	2771.65	0.0128889	0.180051	0.0715846	0.942932	0.992902
FBgn0030653	58.0084	-0.0335904	0.469866	-0.0714892	0.943008	0.992902
FBgn0039359	19322.3	-0.012339	0.172817	-0.0713994	0.94308	0.992902
FBgn0037304	10.707	0.0406625	0.569965	0.0713422	0.943125	0.992902
FBgn0035693	1.02847	0.172058	2.4139	0.0712782	0.943176	NA
FBgn0036448	4846.71	-0.019322	0.271503	-0.0711669	0.943265	0.992937
FBgn0085290	551.629	-0.0187398	0.26454	-0.0708394	0.943526	0.992937
FBgn0025613	1.41681	-0.102118	1.44273	-0.0707815	0.943572	NA
FBgn0033865	1.03623	-0.163324	2.30853	-0.070748	0.943598	NA
FBgn0262617	847.277	-0.0163214	0.230776	-0.0707238	0.943618	0.992937
FBgn0037149	905.872	0.0161206	0.228123	0.0706663	0.943663	0.992937
FBgn0038258	6.56723	-0.0576221	0.81644	-0.0705773	0.943734	0.992937
FBgn0037288	0.871506	-0.14312	2.03338	-0.0703851	0.943887	NA
FBgn0034753	23122.9	-0.0198369	0.282889	-0.0701225	0.944096	0.992937
FBgn0027055	2947.21	0.00876391	0.125007	0.0701075	0.944108	0.992937
FBgn0039869	3309.75	0.0200861	0.286586	0.0700876	0.944124	0.992937
FBgn0016701	2419.67	-0.0101127	0.144303	-0.0700799	0.94413	0.992937
FBgn0015372	1844.25	-0.0144531	0.207115	-0.0697827	0.944367	0.992937
FBgn0083962	3000.03	0.0139879	0.200459	0.0697795	0.944369	0.992937
FBgn0010292	2247.52	0.0191278	0.274731	0.0696238	0.944493	0.992937
FBgn0035333	2465.58	0.0116974	0.168127	0.0695748	0.944532	0.992937
FBgn0030196	1530.82	0.00884754	0.127389	0.0694531	0.944629	0.992937
FBgn0259936	806.025	0.0207176	0.298863	0.0693213	0.944734	0.992937
FBgn0030189	643.287	-0.0073089	0.10589	-0.0690232	0.944971	0.992959
FBgn0040336	1555.79	0.012406	0.180091	0.0688873	0.945079	0.992959
FBgn0033029	6771.63	0.0143697	0.208887	0.0687915	0.945156	0.992959
FBgn0260758	7.44242	0.0485142	0.708554	0.0684692	0.945412	0.992959
FBgn0042112	474.292	0.0239053	0.349504	0.0683978	0.945469	0.992959
FBgn0039925	5.96297	-0.0539574	0.79047	-0.0682599	0.945579	0.992959
FBgn0264702	40.8822	0.02672	0.39156	0.0682398	0.945595	0.992959
FBgn0034735	958.095	-0.0143673	0.210694	-0.0681906	0.945634	0.992959
FBgn0053497	5.69169	0.0721969	1.06004	0.0681076	0.9457	0.992959
FBgn0050181	1.75587	0.0881912	1.29784	0.0679521	0.945824	NA
FBgn0033179	3782.84	-0.0132619	0.195466	-0.0678473	0.945907	0.993056
FBgn0038397	1.63923	-0.106294	1.56689	-0.0678373	0.945915	NA
FBgn0038260	8.55482	0.0576466	0.853802	0.0675175	0.94617	0.993056
FBgn0086346	3183.85	-0.0110177	0.164375	-0.067028	0.946559	0.993056
FBgn0086666	3.2648	-0.0638378	0.957846	-0.0666473	0.946863	0.993056
FBgn0000592	3.03169	0.0986598	1.48658	0.0663669	0.947086	0.993056
FBgn0023549	927.027	-0.0140248	0.211579	-0.0662862	0.94715	0.993056
FBgn0038037	60.8008	-0.0267184	0.40313	-0.0662774	0.947157	0.993056
FBgn0053868	14.687	0.0349211	0.527728	0.0661725	0.947241	0.993056
FBgn0039277	7.02488	0.0495861	0.751446	0.0659875	0.947388	0.993056
FBgn0052484	2767.49	0.0137673	0.208916	0.0658988	0.947458	0.993056
FBgn0034433	2119.03	0.00837463	0.127098	0.065891	0.947465	0.993056
FBgn0024732	5132.03	0.0111991	0.170175	0.0658093	0.94753	0.993056
FBgn0005660	2.60132	0.087109	1.32455	0.0657651	0.947565	NA
FBgn0003862	3751.34	0.0245719	0.373857	0.0657253	0.947596	0.993056
FBgn0025644	0.790066	-0.159842	2.4332	-0.0656919	0.947623	NA
FBgn0264721	96.4135	-0.0169113	0.25783	-0.065591	0.947703	0.993056
FBgn0037713	267.658	0.00992101	0.151377	0.0655384	0.947745	0.993056
FBgn0266186	3118.14	-0.0068845	0.105491	-0.0652615	0.947966	0.993056
FBgn0267339	11.4167	0.0378127	0.580168	0.0651754	0.948034	0.993056
FBgn0267617	2.27188	0.0737895	1.1327	0.0651445	0.948059	NA
FBgn0032052	2152.07	0.0150598	0.23329	0.0645538	0.948529	0.993056
FBgn0267029	22.9312	-0.0241971	0.375217	-0.0644883	0.948581	0.993056
FBgn0263998	3639.7	0.0103866	0.16163	0.0642616	0.948762	0.993056
FBgn0040087	1661.58	-0.0117839	0.183464	-0.0642298	0.948787	0.993056
FBgn0052344	2510.94	-0.00955272	0.14875	-0.0642201	0.948795	0.993056
FBgn0266616	1.7499	-0.117615	1.83309	-0.0641624	0.948841	NA
FBgn0052425	6084.66	-0.00911816	0.142393	-0.0640349	0.948942	0.993056
FBgn0263289	8390.03	-0.0132746	0.207421	-0.0639984	0.948972	0.993056
FBgn0031419	43.681	-0.0266881	0.417158	-0.0639761	0.948989	0.993056
FBgn0035073	2269.32	-0.0155456	0.243014	-0.0639699	0.948994	0.993056
FBgn0031947	7124.42	0.00673161	0.105614	0.0637381	0.949179	0.993056
FBgn0004432	44272.3	-0.011681	0.183564	-0.0636345	0.949261	0.993056
FBgn0026317	5419.48	0.0108345	0.170386	0.0635875	0.949299	0.993056
FBgn0032387	2.44801	-0.128857	2.02785	-0.0635437	0.949334	NA
FBgn0037000	642.514	0.00888949	0.139935	0.0635261	0.949348	0.993056
FBgn0052161	0.872748	-0.132082	2.08175	-0.0634475	0.94941	NA
FBgn0025573	2.37765	0.0750184	1.18448	0.0633344	0.9495	NA
FBgn0027549	3572.46	0.00710174	0.11223	0.0632784	0.949545	0.993056
FBgn0053017	2.32748	-0.0693375	1.10017	-0.0630243	0.949747	NA
FBgn0061515	9344.28	-0.0158626	0.252042	-0.0629365	0.949817	0.993056
FBgn0086074	1.01914	-0.120184	1.91067	-0.0629014	0.949845	NA
FBgn0052703	2.35459	0.0786771	1.25236	0.0628232	0.949907	NA
FBgn0266916	5932.8	-0.0219793	0.35032	-0.0627405	0.949973	0.993056
FBgn0039528	4035.02	-0.0100626	0.160552	-0.062675	0.950025	0.993056
FBgn0052296	2855.63	0.0152689	0.244656	0.0624096	0.950237	0.993056
FBgn0025620	0.832395	-0.1486	2.38107	-0.0624087	0.950237	NA
FBgn0032596	7677.6	-0.00833625	0.133633	-0.0623817	0.950259	0.993056
FBgn0030628	1490.12	0.00969917	0.155518	0.062367	0.950271	0.993056
FBgn0036579	1200.21	0.00880163	0.141319	0.0622819	0.950338	0.993056
FBgn0000566	3634.52	-0.013742	0.221685	-0.061989	0.950572	0.993056
FBgn0260857	853.437	0.0166437	0.269827	0.061683	0.950815	0.993056
FBgn0051223	678.648	0.00957237	0.15559	0.061523	0.950943	0.993056
FBgn0036723	13.2145	0.0313243	0.512448	0.0611269	0.951258	0.993056
FBgn0086027	90.1397	0.0256	0.419426	0.0610358	0.951331	0.993056
FBgn0038642	17.334	0.0673579	1.10687	0.0608543	0.951475	0.993056
FBgn0266011	21.2075	0.0322416	0.530104	0.0608213	0.951502	0.993056
FBgn0037538	1312.06	0.00976768	0.160713	0.0607771	0.951537	0.993056
FBgn0011826	6443.9	-0.0148892	0.245045	-0.060761	0.95155	0.993056
FBgn0040323	110.096	0.0144832	0.238619	0.0606962	0.951601	0.993056
FBgn0035464	2845.64	0.0149502	0.2472	0.060478	0.951775	0.993056
FBgn0034816	407.287	-0.0224495	0.373816	-0.0600548	0.952112	0.993056
FBgn0263278	2291.62	0.00702938	0.117524	0.0598122	0.952305	0.993056
FBgn0032407	1935.16	0.0142832	0.239689	0.0595907	0.952482	0.993056
FBgn0003044	7972.72	0.00837221	0.140921	0.0594108	0.952625	0.993056
FBgn0031650	0.746755	0.166996	2.81162	0.0593949	0.952638	NA
FBgn0038400	3329.85	-0.0168696	0.284135	-0.0593718	0.952656	0.993056
FBgn0052650	4.59228	-0.0478483	0.806859	-0.059302	0.952712	0.993056
FBgn0000139	1668.01	-0.0103572	0.174744	-0.0592707	0.952736	0.993056
FBgn0036888	3663.94	0.0105598	0.17862	0.0591186	0.952858	0.993056
FBgn0032475	8235.49	-0.0109711	0.185932	-0.0590063	0.952947	0.993056
FBgn0038619	460.388	-0.00909878	0.154982	-0.0587086	0.953184	0.993056
FBgn0039010	1.3303	0.102816	1.75148	0.0587021	0.953189	NA
FBgn0031716	5.43927	-0.0431335	0.735407	-0.0586526	0.953229	0.993056
FBgn0016984	5681.63	-0.00684218	0.116853	-0.0585536	0.953308	0.993056
FBgn0031660	1511.73	-0.0140594	0.240242	-0.0585218	0.953333	0.993056
FBgn0031214	0.844776	-0.110984	1.9036	-0.0583023	0.953508	NA
FBgn0033948	731.689	0.00872814	0.149924	0.0582171	0.953576	0.993056
FBgn0037723	175.99	0.0130742	0.224617	0.0582065	0.953584	0.993056
FBgn0034380	1310.69	0.0102024	0.175444	0.058152	0.953628	0.993056
FBgn0014010	5786.75	-0.0111214	0.191795	-0.057986	0.95376	0.993056
FBgn0039337	856.336	0.0130221	0.224965	0.0578849	0.95384	0.993056
FBgn0039854	30.3114	0.0225716	0.392434	0.0575168	0.954133	0.993056
FBgn0045800	186.832	-0.0153919	0.267621	-0.0575138	0.954136	0.993056
FBgn0260442	5291.4	0.0139033	0.241875	0.0574813	0.954162	0.993056
FBgn0033523	696.769	-0.0070883	0.123484	-0.0574026	0.954225	0.993056
FBgn0262519	18399.1	0.0130918	0.228131	0.0573869	0.954237	0.993056
FBgn0030743	1802.74	-0.0110084	0.192209	-0.057273	0.954328	0.993056
FBgn0031127	4.37706	0.0454587	0.794009	0.0572521	0.954344	0.993056
FBgn0030431	932.64	0.0131627	0.230156	0.0571905	0.954393	0.993056
FBgn0031021	730.829	-0.00821816	0.143896	-0.0571119	0.954456	0.993056
FBgn0267408	762.328	0.01091	0.191488	0.0569752	0.954565	0.993056
FBgn0051460	3.27389	0.0491451	0.863615	0.0569063	0.95462	0.993056
FBgn0039343	23.8965	-0.0428273	0.75301	-0.0568749	0.954645	0.993056
FBgn0023519	1284.64	0.0114191	0.200974	0.056819	0.954689	0.993056
FBgn0030936	1.04278	-0.113983	2.00686	-0.0567966	0.954707	NA
FBgn0031948	245.324	-0.0124644	0.219556	-0.056771	0.954728	0.993056
FBgn0032521	3411.97	0.00738538	0.130168	0.0567372	0.954755	0.993056
FBgn0034707	1133.19	-0.010061	0.17755	-0.056666	0.954811	0.993056
FBgn0052267	1494.87	0.00939932	0.166524	0.0564441	0.954988	0.993056
FBgn0267130	4.10791	-0.0620425	1.09934	-0.056436	0.954995	0.993056
FBgn0086613	2865.34	0.0109775	0.194542	0.0564271	0.955002	0.993056
FBgn0032076	135.071	0.0143636	0.254628	0.0564103	0.955015	0.993056
FBgn0033389	42.7822	-0.0196834	0.349318	-0.056348	0.955065	0.993056
FBgn0052230	4038.29	-0.0214489	0.381354	-0.0562441	0.955147	0.993056
FBgn0037566	2546.09	-0.00568859	0.101362	-0.0561214	0.955245	0.993056
FBgn0052521	2930.27	0.0114638	0.204874	0.0559552	0.955378	0.993084
FBgn0038492	0.666322	-0.141648	2.54305	-0.0557003	0.955581	NA
FBgn0267599	6.44744	0.0407437	0.732243	0.0556423	0.955627	0.993166
FBgn0261564	2889.11	0.00527309	0.0951759	0.0554036	0.955817	0.993166
FBgn0029867	4988.04	-0.011647	0.210251	-0.0553957	0.955823	0.993166
FBgn0265351	284.279	0.0113252	0.205179	0.0551965	0.955982	0.993166
FBgn0266569	417.03	0.0158842	0.28798	0.0551574	0.956013	0.993166
FBgn0034791	2232.52	0.00574314	0.104296	0.0550659	0.956086	0.993166
FBgn0034160	1.6156	0.08949	1.62637	0.0550243	0.956119	NA
FBgn0029946	0.75153	0.154291	2.82869	0.054545	0.956501	NA
FBgn0033794	1.17687	0.0995094	1.83134	0.0543368	0.956667	NA
FBgn0039016	2888.03	0.0160505	0.297393	0.0539707	0.956959	0.993586
FBgn0259824	3934.03	-0.00679055	0.125823	-0.053969	0.95696	0.993586
FBgn0263766	1.10854	0.0989701	1.84371	0.0536798	0.95719	NA
FBgn0015360	3834.19	-0.00788441	0.147252	-0.0535437	0.957299	0.993586
FBgn0037921	158.516	0.0139294	0.260161	0.0535416	0.9573	0.993586
FBgn0069056	1.80998	-0.0934079	1.74468	-0.0535388	0.957303	NA
FBgn0037737	3146.79	0.00858543	0.160776	0.0533999	0.957413	0.993586
FBgn0004915	2793.63	-0.00788389	0.147794	-0.0533439	0.957458	0.993586
FBgn0086691	2909.12	0.015732	0.295265	0.0532811	0.957508	0.993586
FBgn0037199	3928.19	0.0195862	0.368515	0.0531491	0.957613	0.993586
FBgn0085260	81.5613	-0.0132238	0.24923	-0.0530586	0.957685	0.993586
FBgn0000579	33847.6	0.0108582	0.205026	0.0529603	0.957764	0.993586
FBgn0040305	1495.9	-0.0065012	0.123343	-0.0527085	0.957964	0.993586
FBgn0035532	1501.27	-0.0133198	0.252819	-0.0526851	0.957983	0.993586
FBgn0005617	9558.65	0.0130248	0.248336	0.0524483	0.958172	0.993586
FBgn0033716	1298.56	-0.0110746	0.211597	-0.052338	0.958259	0.993586
FBgn0036337	4061.5	-0.011892	0.227278	-0.0523238	0.958271	0.993586
FBgn0036118	378.752	0.0145385	0.278693	0.0521666	0.958396	0.993586
FBgn0014931	1474.27	0.00636288	0.122085	0.0521183	0.958434	0.993586
FBgn0267790	9567.11	0.00753789	0.144774	0.0520665	0.958476	0.993586
FBgn0264751	358.095	0.0101636	0.195317	0.0520365	0.9585	0.993586
FBgn0039639	341.825	0.0177545	0.342257	0.0518747	0.958629	0.993586
FBgn0039126	1944.65	0.00928503	0.180076	0.0515618	0.958878	0.993586
FBgn0052365	3155.91	0.011339	0.220131	0.0515101	0.958919	0.993586
FBgn0054008	285.432	0.00869198	0.169056	0.0514149	0.958995	0.993586
FBgn0063492	851.148	0.00983089	0.191292	0.0513921	0.959013	0.993586
FBgn0003889	0.904661	-0.110583	2.16731	-0.0510229	0.959307	NA
FBgn0267823	943.897	-0.00845205	0.166027	-0.0509077	0.959399	0.993877
FBgn0264785	6675.47	-0.00513158	0.101659	-0.0504784	0.959741	0.994019
FBgn0264691	2267.12	-0.00560106	0.110973	-0.0504721	0.959746	0.994019
FBgn0038114	13.4048	0.0250892	0.500101	0.0501682	0.959988	0.994064
FBgn0001989	1249.32	-0.0118931	0.237134	-0.0501535	0.96	0.994064
FBgn0038964	8850.91	0.00643249	0.128768	0.049954	0.960159	0.99412
FBgn0034639	1.39856	-0.0878962	1.76391	-0.0498304	0.960258	NA
FBgn0267104	12.1068	-0.0292113	0.591051	-0.0494226	0.960583	0.994217
FBgn0039385	2118.07	0.00715082	0.144751	0.0494009	0.9606	0.994217
FBgn0264911	13.213	-0.0232962	0.472397	-0.0493148	0.960668	0.994217
FBgn0267711	0.666387	-0.143732	2.92697	-0.0491061	0.960835	NA
FBgn0033752	1497.2	-0.00659778	0.134644	-0.0490018	0.960918	0.994217
FBgn0041194	34.1805	-0.0511413	1.04412	-0.0489803	0.960935	0.994217
FBgn0267176	15.2271	-0.0282104	0.576612	-0.0489245	0.960979	0.994217
FBgn0039464	1118.31	-0.0114455	0.234	-0.0489126	0.960989	0.994217
FBgn0030584	1284.06	0.0101404	0.20809	0.0487311	0.961134	0.994258
FBgn0043900	8149.82	0.0155532	0.321663	0.0483526	0.961435	0.994461
FBgn0267631	0.984714	-0.107488	2.23514	-0.0480899	0.961645	NA
FBgn0032000	1134.62	-0.00730898	0.152025	-0.0480774	0.961655	0.994472
FBgn0032421	2162.69	-0.0118096	0.246069	-0.0479931	0.961722	0.994472
FBgn0266408	1.27558	0.102135	2.1317	0.0479125	0.961786	NA
FBgn0283438	3159.21	-0.0047451	0.0994186	-0.0477285	0.961933	0.994472
FBgn0052099	154.725	0.00867761	0.182395	0.047576	0.962054	0.994472
FBgn0030060	2661.74	0.00827575	0.174945	0.0473048	0.96227	0.994472
FBgn0025455	8120.35	0.011155	0.235879	0.0472911	0.962281	0.994472
FBgn0050077	338.527	-0.00872189	0.18454	-0.0472629	0.962304	0.994472
FBgn0030926	3.38052	0.0436161	0.925427	0.0471308	0.962409	0.994472
FBgn0036684	2888.4	0.0113505	0.240854	0.0471262	0.962413	0.994472
FBgn0000117	22246.5	-0.00956975	0.203526	-0.0470199	0.962497	0.994472
FBgn0032375	2.46059	-0.0534171	1.13665	-0.0469954	0.962517	NA
FBgn0053318	1.87227	0.0684684	1.45703	0.0469917	0.96252	NA
FBgn0031765	0.676106	-0.0952046	2.03845	-0.0467044	0.962749	NA
FBgn0083000	0.70176	0.133948	2.86824	0.0467003	0.962752	NA
FBgn0032901	45.4602	-0.0162206	0.347404	-0.0466908	0.96276	0.994595
FBgn0259984	3616.82	-0.0115379	0.247559	-0.0466067	0.962827	0.994595
FBgn0034541	0.755241	-0.114328	2.4585	-0.0465032	0.962909	NA
FBgn0266346	27.5248	0.0166144	0.359019	0.0462771	0.963089	0.994758
FBgn0029785	20121.2	0.0111487	0.242155	0.0460397	0.963279	0.994844
FBgn0034861	2.18797	0.0608473	1.33056	0.0457305	0.963525	NA
FBgn0037617	1127.41	0.00749373	0.163996	0.0456946	0.963554	0.994952
FBgn0053977	572.743	0.0100585	0.221052	0.0455029	0.963706	0.994952
FBgn0034045	73.6329	-0.0358008	0.787105	-0.0454841	0.963721	0.994952
FBgn0085582	1.07236	0.0879445	1.93661	0.0454116	0.963779	NA
FBgn0025387	70.8402	-0.0158661	0.352397	-0.0450234	0.964089	0.994952
FBgn0037747	1405.71	-0.00626861	0.139531	-0.0449262	0.964166	0.994952
FBgn0266618	0.835489	-0.0977801	2.17869	-0.0448801	0.964203	NA
FBgn0034379	525.087	-0.0127678	0.284527	-0.0448737	0.964208	0.994952
FBgn0037670	890.757	0.0126777	0.282957	0.0448044	0.964263	0.994952
FBgn0039427	2040.6	0.00434878	0.0973099	0.04469	0.964354	0.994952
FBgn0085489	5.19858	0.0319	0.715716	0.0445707	0.964449	0.994952
FBgn0267390	5630.04	-0.00958802	0.215952	-0.0443988	0.964586	0.994952
FBgn0260855	3833.11	-0.0067382	0.151926	-0.0443518	0.964624	0.994952
FBgn0004597	1496.36	0.00704801	0.159011	0.0443242	0.964646	0.994952
FBgn0264822	19.7598	0.0336365	0.761424	0.0441758	0.964764	0.994966
FBgn0004372	0.897861	-0.0936631	2.12098	-0.0441604	0.964777	NA
FBgn0267597	0.817199	0.092212	2.0929	0.0440595	0.964857	NA
FBgn0027582	3217.25	-0.0109437	0.250415	-0.0437024	0.965142	0.995188
FBgn0031020	10138.8	-0.00673696	0.154373	-0.0436408	0.965191	0.995188
FBgn0033186	707.942	0.00856127	0.197641	0.0433173	0.965449	0.995277
FBgn0083983	422.167	-0.0151828	0.352087	-0.0431224	0.965604	0.995277
FBgn0034902	1381.93	0.0170646	0.395853	0.0431084	0.965615	0.995277
FBgn0259143	2891.42	0.00435082	0.101741	0.0427635	0.96589	0.995277
FBgn0037889	19.8617	0.0232075	0.5454	0.0425514	0.966059	0.995277
FBgn0265760	2.62204	0.055395	1.30606	0.0424139	0.966169	NA
FBgn0038445	0.80574	-0.0876774	2.06857	-0.0423856	0.966191	NA
FBgn0263397	32.9901	-0.0193935	0.461106	-0.0420588	0.966452	0.995277
FBgn0085790	14.3623	-0.0327443	0.786282	-0.0416444	0.966782	0.995277
FBgn0063498	4.21882	0.0371953	0.893254	0.0416403	0.966785	0.995277
FBgn0085271	180.641	-0.0162467	0.390617	-0.0415924	0.966824	0.995277
FBgn0259705	204.627	-0.00949451	0.228763	-0.0415038	0.966894	0.995277
FBgn0032163	1.36202	-0.0637442	1.53779	-0.0414517	0.966936	NA
FBgn0052074	1.40758	0.0741431	1.79142	0.041388	0.966987	NA
FBgn0033480	699.535	-0.0146577	0.354447	-0.0413538	0.967014	0.995277
FBgn0000247	2625.81	0.00983436	0.238196	0.0412868	0.967067	0.995277
FBgn0063649	8.26788	0.0386353	0.937679	0.0412031	0.967134	0.995277
FBgn0267923	2.52243	-0.0489946	1.18964	-0.0411845	0.967149	NA
FBgn0033550	713.386	0.00529426	0.128949	0.041057	0.96725	0.995277
FBgn0032730	481.73	0.00863181	0.210714	0.0409646	0.967324	0.995277
FBgn0265184	107.995	-0.00774215	0.19021	-0.0407032	0.967533	0.995277
FBgn0032585	1.16658	-0.0974763	2.40663	-0.0405033	0.967692	NA
FBgn0033166	3294.91	-0.00977907	0.241965	-0.0404152	0.967762	0.995277
FBgn0266376	7.04648	0.0350012	0.868559	0.040298	0.967856	0.995277
FBgn0029870	6208.51	0.00557358	0.138429	0.0402632	0.967883	0.995277
FBgn0033830	1.55381	0.0767751	1.90743	0.0402505	0.967893	NA
FBgn0052262	442.875	-0.00388929	0.0968928	-0.0401401	0.967981	0.995277
FBgn0030757	445.772	0.0119806	0.299888	0.0399503	0.968133	0.995277
FBgn0259152	3168.84	-0.00979475	0.247516	-0.0395722	0.968434	0.995277
FBgn0030610	349.354	0.0141708	0.359344	0.0394352	0.968543	0.995277
FBgn0014032	1693.02	0.00473519	0.120198	0.0393951	0.968575	0.995277
FBgn0034800	688.674	-0.00406977	0.103706	-0.0392431	0.968697	0.995277
FBgn0035311	37.0358	-0.0158713	0.405136	-0.0391753	0.968751	0.995277
FBgn0036918	2731.18	0.0126028	0.322872	0.0390336	0.968864	0.995277
FBgn0033379	2964.58	0.00621715	0.159315	0.0390242	0.968871	0.995277
FBgn0010660	5733.24	-0.00890017	0.228155	-0.0390094	0.968883	0.995277
FBgn0017578	936.165	-0.00720834	0.185002	-0.0389636	0.968919	0.995277
FBgn0051450	1946.41	0.00861955	0.222704	0.038704	0.969126	0.995277
FBgn0266696	9700.39	-0.00818314	0.211465	-0.0386973	0.969132	0.995277
FBgn0284252	4064.65	-0.00816752	0.211144	-0.0386823	0.969144	0.995277
FBgn0051961	1514	0.00487722	0.126426	0.0385777	0.969227	0.995277
FBgn0250791	2188.68	-0.00564601	0.146364	-0.0385751	0.969229	0.995277
FBgn0004378	4510.33	0.00961461	0.250267	0.0384174	0.969355	0.995277
FBgn0029663	1.87339	0.0474533	1.23832	0.0383206	0.969432	NA
FBgn0036194	2053.86	0.0104564	0.274014	0.0381601	0.96956	0.995277
FBgn0036080	1.04382	0.0594722	1.56269	0.0380577	0.969642	NA
FBgn0266750	3.38423	0.03632	0.95592	0.0379948	0.969692	0.995277
FBgn0025693	544.86	0.00476456	0.125744	0.037891	0.969775	0.995277
FBgn0264834	2.71093	0.049175	1.30069	0.0378068	0.969842	NA
FBgn0026380	4327.26	-0.00799063	0.211522	-0.0377768	0.969866	0.995277
FBgn0029094	7279.43	0.00624803	0.165628	0.0377232	0.969908	0.995277
FBgn0267567	11.5818	-0.0213995	0.5705	-0.03751	0.970078	0.995277
FBgn0035142	2964.99	-0.0080775	0.215901	-0.0374131	0.970156	0.995277
FBgn0030352	839.048	-0.00627981	0.168452	-0.0372796	0.970262	0.995277
FBgn0054001	283.846	-0.00998421	0.269512	-0.0370455	0.970449	0.995277
FBgn0259700	9.47764	0.0358576	0.972173	0.0368839	0.970578	0.995277
FBgn0265101	3763.71	-0.0099221	0.270677	-0.0366566	0.970759	0.995277
FBgn0261584	386.131	0.00701831	0.192638	0.0364326	0.970937	0.995277
FBgn0024980	8.10021	0.0346073	0.954731	0.0362482	0.971084	0.995277
FBgn0040273	5412.86	-0.00657036	0.181284	-0.0362435	0.971088	0.995277
FBgn0003353	249.68	-0.0117505	0.325888	-0.0360567	0.971237	0.995277
FBgn0027504	6171.8	0.00427629	0.11869	0.0360292	0.971259	0.995277
FBgn0053679	7.54421	0.029538	0.823502	0.0358688	0.971387	0.995277
FBgn0086600	0.98175	0.0920413	2.57454	0.0357506	0.971481	NA
FBgn0014949	7.10966	-0.0308848	0.868994	-0.0355408	0.971648	0.995277
FBgn0029860	589.856	0.0104743	0.294728	0.0355387	0.97165	0.995277
FBgn0024912	715.485	-0.00901574	0.253796	-0.0355236	0.971662	0.995277
FBgn0283476	0.997878	0.0600098	1.69552	0.0353931	0.971766	NA
FBgn0259785	12468.3	-0.00607931	0.172575	-0.035227	0.971899	0.995277
FBgn0053696	1.04365	0.0617481	1.75475	0.0351892	0.971929	NA
FBgn0036518	5817.98	-0.00876081	0.249264	-0.0351468	0.971963	0.995277
FBgn0032934	2315.79	0.00564871	0.161567	0.034962	0.97211	0.995277
FBgn0035953	2454	-0.00611946	0.175287	-0.0349111	0.972151	0.995277
FBgn0266557	25796	-0.0123017	0.353101	-0.034839	0.972208	0.995277
FBgn0267243	6.16758	-0.0279396	0.802101	-0.0348331	0.972213	0.995277
FBgn0261068	1608.55	-0.0121986	0.351198	-0.0347342	0.972292	0.995277
FBgn0051220	1.44671	-0.0553035	1.59341	-0.0347077	0.972313	NA
FBgn0267124	6.0668	-0.0294581	0.853338	-0.034521	0.972462	0.995277
FBgn0033691	224.724	0.00664765	0.193194	0.0344091	0.972551	0.995277
FBgn0036239	5602.21	-0.00603769	0.175749	-0.0343541	0.972595	0.995277
FBgn0250868	892.424	-0.00958894	0.279625	-0.0342921	0.972644	0.995277
FBgn0038810	1373.03	0.00563088	0.164483	0.0342337	0.972691	0.995277
FBgn0001281	0.85521	-0.0709667	2.08385	-0.0340556	0.972833	NA
FBgn0035941	5.07638	-0.0274178	0.807575	-0.0339508	0.972916	0.995277
FBgn0026755	1.17131	0.111585	3.29931	0.0338206	0.97302	NA
FBgn0000996	12935.8	-0.00486822	0.144069	-0.033791	0.973044	0.995277
FBgn0013753	3304.63	0.00653036	0.193664	0.03372	0.9731	0.995277
FBgn0053129	16961.7	0.00855396	0.255021	0.0335422	0.973242	0.995277
FBgn0052758	2749.53	-0.00529029	0.157971	-0.033489	0.973285	0.995277
FBgn0038806	1236.72	-0.00874496	0.262298	-0.0333398	0.973404	0.995277
FBgn0037942	1021.79	0.00783959	0.235775	0.0332503	0.973475	0.995277
FBgn0086078	0.850952	0.0548033	1.64972	0.0332197	0.973499	NA
FBgn0011661	13171.1	-0.00684929	0.206614	-0.0331502	0.973555	0.995277
FBgn0266744	9.43789	-0.0205279	0.628884	-0.0326418	0.97396	0.995277
FBgn0037045	1148.28	-0.00299839	0.0921417	-0.0325411	0.974041	0.995277
FBgn0036665	3.69513	-0.0420985	1.30092	-0.0323604	0.974185	0.995277
FBgn0001108	6081.6	0.00343732	0.10639	0.0323086	0.974226	0.995277
FBgn0033352	3171.64	0.00500428	0.155149	0.0322546	0.974269	0.995277
FBgn0033471	1818.2	-0.00778199	0.241346	-0.0322441	0.974277	0.995277
FBgn0267679	14.1057	0.0196756	0.613646	0.0320634	0.974422	0.995277
FBgn0041174	256.152	-0.00881429	0.275554	-0.0319875	0.974482	0.995277
FBgn0005694	9036.97	-0.0061106	0.191404	-0.0319251	0.974532	0.995277
FBgn0038296	1474.42	-0.0110396	0.347487	-0.0317699	0.974656	0.995277
FBgn0034703	1231.77	0.00704515	0.222004	0.0317343	0.974684	0.995277
FBgn0263988	1.72704	0.0376407	1.18613	0.031734	0.974684	NA
FBgn0034221	3.26592	-0.0341183	1.07909	-0.0316175	0.974777	0.995277
FBgn0034172	864.371	-0.00386329	0.12282	-0.0314548	0.974907	0.995277
FBgn0267019	0.838326	-0.0763675	2.42977	-0.03143	0.974927	NA
FBgn0039857	25449.5	0.00337954	0.108075	0.0312702	0.975054	0.995277
FBgn0035675	1102.59	-0.0114159	0.365435	-0.0312392	0.975079	0.995277
FBgn0032329	4.84389	-0.0296957	0.952454	-0.0311781	0.975128	0.995277
FBgn0262524	270.39	0.00707932	0.228369	0.0309994	0.97527	0.995277
FBgn0003517	22996.4	0.0102946	0.332746	0.0309384	0.975319	0.995277
FBgn0034877	2356.16	-0.00554621	0.179455	-0.0309058	0.975345	0.995277
FBgn0029134	10240.3	-0.00760943	0.246591	-0.0308585	0.975382	0.995277
FBgn0035181	1301.2	-0.00744539	0.244088	-0.0305029	0.975666	0.995459
FBgn0030731	1065.92	-0.00648337	0.213928	-0.0303063	0.975823	0.995466
FBgn0001986	3321.65	0.00527642	0.174535	0.0302313	0.975883	0.995466
FBgn0000212	9593.28	-0.00849916	0.283119	-0.0300197	0.976051	0.99553
FBgn0039026	4899.28	0.00578285	0.194777	0.0296897	0.976315	0.995547
FBgn0037342	1495.7	0.00537096	0.181827	0.0295388	0.976435	0.995547
FBgn0266282	2379.06	0.00973469	0.329739	0.0295224	0.976448	0.995547
FBgn0033112	3.1238	0.0283073	0.961146	0.0294516	0.976504	0.995547
FBgn0052251	4839.19	0.00647884	0.220829	0.0293387	0.976594	0.995547
FBgn0029955	1.33516	-0.0503491	1.72344	-0.0292143	0.976694	NA
FBgn0044047	32.2146	-0.0157727	0.542487	-0.0290748	0.976805	0.995596
FBgn0036612	17.7436	0.0191366	0.662004	0.028907	0.976939	0.995596
FBgn0037780	1962.75	0.00466214	0.161418	0.0288824	0.976958	0.995596
FBgn0284080	2.5156	-0.0549345	1.92248	-0.0285748	0.977204	NA
FBgn0052544	105.407	0.00758104	0.265445	0.0285598	0.977216	0.995678
FBgn0261985	7004.25	0.00410146	0.143822	0.0285177	0.977249	0.995678
FBgn0026136	0.818903	-0.0640548	2.27212	-0.0281917	0.977509	NA
FBgn0032456	7378.13	0.00670644	0.23842	0.0281287	0.97756	0.995786
FBgn0051368	1924.83	-0.00746431	0.265801	-0.0280823	0.977597	0.995786
FBgn0040382	1204.59	0.00533298	0.191339	0.0278719	0.977764	0.995786
FBgn0050345	3.44687	0.0304814	1.09447	0.0278505	0.977781	0.995786
FBgn0267727	49478.9	-0.00422045	0.152231	-0.027724	0.977882	0.995786
FBgn0259992	4.46267	0.0280271	1.02192	0.027426	0.97812	0.995921
FBgn0032481	3142.76	0.00675125	0.248192	0.0272017	0.978299	0.995996
FBgn0051224	8323.69	-0.00550126	0.203762	-0.0269985	0.978461	0.996054
FBgn0034789	78.9679	-0.00572558	0.21437	-0.0267088	0.978692	0.996182
FBgn0011692	7532.01	0.00369569	0.13953	0.0264867	0.978869	0.99624
FBgn0040907	489.954	-0.008294	0.315517	-0.026287	0.979028	0.99624
FBgn0036198	821.627	0.0059662	0.228722	0.0260849	0.97919	0.99624
FBgn0032877	711.723	-0.0037683	0.144737	-0.0260355	0.979229	0.99624
FBgn0002736	3687.01	0.00324368	0.124868	0.0259769	0.979276	0.99624
FBgn0267555	0.750688	-0.106174	4.1055	-0.0258614	0.979368	NA
FBgn0013770	19941.3	-0.00563634	0.222312	-0.0253533	0.979773	0.996639
FBgn0039916	3.32123	0.0285275	1.13775	0.0250736	0.979996	0.996758
FBgn0037341	1218.14	-0.00281924	0.113409	-0.0248591	0.980167	0.996825
FBgn0069923	1930.01	0.00854283	0.345814	0.0247035	0.980291	0.996844
FBgn0038029	2.97571	-0.0249251	1.02996	-0.0242001	0.980693	NA
FBgn0039731	1179.96	0.00323252	0.133803	0.0241588	0.980726	0.997002
FBgn0036258	9019.21	-0.00418391	0.17412	-0.0240288	0.98083	0.997002
FBgn0013763	7771.16	-0.00447531	0.1865	-0.0239963	0.980856	0.997002
FBgn0038460	12.9135	-0.0124616	0.521022	-0.0239175	0.980918	0.997002
FBgn0063670	2831.36	-0.00954818	0.400569	-0.0238365	0.980983	0.997002
FBgn0266234	1.69654	-0.0664399	2.81972	-0.0235626	0.981202	NA
FBgn0260008	4144.77	-0.00586005	0.250078	-0.0234328	0.981305	0.997002
FBgn0036987	902.614	-0.00384778	0.164583	-0.023379	0.981348	0.997002
FBgn0043362	293.307	0.0085052	0.364342	0.023344	0.981376	0.997002
FBgn0033350	774.811	0.00256173	0.109858	0.0233185	0.981396	0.997002
FBgn0003165	11188.7	-0.00591911	0.25697	-0.0230343	0.981623	0.997126
FBgn0086054	2.48874	-0.0247481	1.0856	-0.0227968	0.981812	NA
FBgn0037547	11.3498	0.0155028	0.681648	0.0227432	0.981855	0.997244
FBgn0040899	664.638	-0.00576675	0.255948	-0.0225309	0.982024	0.997244
FBgn0016131	1339.76	0.00482593	0.214566	0.0224916	0.982056	0.997244
FBgn0034255	259.041	0.010914	0.492022	0.0221819	0.982303	0.997273
FBgn0027084	7470.1	-0.00365954	0.166465	-0.0219839	0.982461	0.997273
FBgn0026085	887.025	0.00552302	0.252505	0.0218729	0.982549	0.997273
FBgn0034585	1858.27	-0.00374569	0.171638	-0.0218232	0.982589	0.997273
FBgn0032597	1086.29	0.00299622	0.137832	0.0217381	0.982657	0.997273
FBgn0013765	5768.29	-0.00522061	0.243925	-0.0214025	0.982925	0.997273
FBgn0085437	2939.79	0.00321237	0.150963	0.0212792	0.983023	0.997273
FBgn0031888	2.42787	-0.0361204	1.70011	-0.0212459	0.983049	NA
FBgn0010078	30194.2	0.00854092	0.403274	0.021179	0.983103	0.997273
FBgn0034645	1632.75	0.00813605	0.384514	0.0211593	0.983119	0.997273
FBgn0038722	2737.49	-0.00308185	0.146935	-0.0209743	0.983266	0.997273
FBgn0031069	3856.86	-0.00357437	0.171205	-0.0208778	0.983343	0.997273
FBgn0051248	2.31606	0.0229442	1.10202	0.02082	0.983389	NA
FBgn0261641	3236.33	0.0047991	0.230957	0.0207792	0.983422	0.997273
FBgn0028992	1791.35	-0.00413582	0.199445	-0.0207366	0.983456	0.997273
FBgn0043578	0.871104	0.0494182	2.39982	0.0205925	0.983571	NA
FBgn0003086	0.989694	0.0859749	4.19424	0.0204983	0.983646	NA
FBgn0016687	9741.07	-0.00406348	0.201542	-0.020162	0.983914	0.997631
FBgn0040931	759.99	-0.00552177	0.277298	-0.0199128	0.984113	0.997683
FBgn0036795	10.6465	0.0122216	0.625895	0.0195266	0.984421	0.997683
FBgn0043457	1725.4	0.00407679	0.209083	0.0194984	0.984444	0.997683
FBgn0263993	8585.51	-0.00313577	0.161219	-0.0194504	0.984482	0.997683
FBgn0032446	482.346	0.00246921	0.128067	0.0192805	0.984617	0.997683
FBgn0031045	10.4109	0.0104555	0.54615	0.0191439	0.984726	0.997683
FBgn0260959	5364.47	0.00324034	0.170275	0.0190301	0.984817	0.997683
FBgn0031360	1277.5	0.00264171	0.139048	0.0189986	0.984842	0.997683
FBgn0262716	4846.08	0.00248684	0.13195	0.0188468	0.984963	0.997683
FBgn0033232	1089.98	0.00207728	0.110693	0.0187661	0.985028	0.997683
FBgn0266727	0.806084	-0.0362309	1.93326	-0.0187408	0.985048	NA
FBgn0035155	370.799	0.00603743	0.327388	0.0184412	0.985287	0.997683
FBgn0001961	2630.08	-0.00322645	0.17535	-0.0184001	0.98532	0.997683
FBgn0031981	1119.27	0.00558349	0.303813	0.018378	0.985337	0.997683
FBgn0030789	1316.74	0.00251218	0.139016	0.0180712	0.985582	0.997795
FBgn0085201	1.21118	-0.0319569	1.7724	-0.0180303	0.985615	NA
FBgn0035401	1047.87	-0.00247883	0.137906	-0.0179747	0.985659	0.997795
FBgn0025807	973.55	0.00258165	0.145406	0.0177547	0.985835	0.997866
FBgn0031060	703.251	-0.00405565	0.232217	-0.0174649	0.986066	0.997993
FBgn0002921	18374.4	-0.00318721	0.184275	-0.0172959	0.986201	0.998011
FBgn0267515	0.754108	-0.0358698	2.08214	-0.0172274	0.986255	NA
FBgn0030323	1717.6	-0.00413675	0.240812	-0.0171783	0.986294	0.998011
FBgn0082949	0.727806	0.0382833	2.24438	0.0170575	0.986391	NA
FBgn0029825	558.376	0.00775725	0.458843	0.0169061	0.986512	0.998028
FBgn0028562	5.89797	-0.0153299	0.910913	-0.0168292	0.986573	0.998028
FBgn0026575	16264	0.00386208	0.230426	0.0167606	0.986628	0.998028
FBgn0283501	3.20738	-0.0170294	1.02705	-0.016581	0.986771	0.99803
FBgn0034595	33.6898	-0.00709592	0.430244	-0.0164928	0.986841	0.99803
FBgn0032055	46.6131	0.00662422	0.416869	0.0158904	0.987322	0.998032
FBgn0033229	885.778	-0.00264841	0.167054	-0.0158537	0.987351	0.998032
FBgn0027339	18.233	-0.00864129	0.547101	-0.0157947	0.987398	0.998032
FBgn0000547	4995.72	-0.00387234	0.247728	-0.0156314	0.987528	0.998032
FBgn0050082	3.72881	-0.0136854	0.885567	-0.0154539	0.98767	0.998032
FBgn0260766	6.90962	-0.0109017	0.713461	-0.0152801	0.987809	0.998032
FBgn0050105	720.811	0.00380058	0.249056	0.0152599	0.987825	0.998032
FBgn0039013	916.241	0.00241842	0.161	0.0150213	0.988015	0.998032
FBgn0028402	734.672	-0.00367308	0.248787	-0.014764	0.98822	0.998032
FBgn0035968	263.184	0.00550433	0.376535	0.0146184	0.988337	0.998032
FBgn0028862	13.5069	0.0106742	0.732367	0.0145749	0.988371	0.998032
FBgn0021967	2329.67	-0.00434448	0.298385	-0.01456	0.988383	0.998032
FBgn0025864	7702.19	0.00303688	0.208598	0.0145585	0.988384	0.998032
FBgn0082942	3.2667	0.0169849	1.1688	0.0145319	0.988406	0.998032
FBgn0030749	1478.35	0.00132255	0.0918311	0.014402	0.988509	0.998032
FBgn0052121	0.820698	0.0346208	2.43924	0.0141933	0.988676	NA
FBgn0266726	0.75218	-0.0356833	2.51681	-0.014178	0.988688	NA
FBgn0267849	3328.17	-0.00165569	0.117833	-0.0140511	0.988789	0.998032
FBgn0054039	249.581	0.00664095	0.474447	0.0139972	0.988832	0.998032
FBgn0264998	1.47336	0.0216301	1.54768	0.0139759	0.988849	NA
FBgn0030674	6120.86	0.00347869	0.250019	0.0139137	0.988899	0.998032
FBgn0031544	4945.39	0.00260884	0.187938	0.0138814	0.988925	0.998032
FBgn0031437	1368.25	-0.00174233	0.125852	-0.0138443	0.988954	0.998032
FBgn0067905	0.709154	0.0402239	2.95843	0.0135964	0.989152	NA
FBgn0031100	0.903818	0.0398352	2.94501	0.0135263	0.989208	NA
FBgn0029093	8228.79	-0.00301982	0.223647	-0.0135026	0.989227	0.998142
FBgn0053293	1.6401	-0.0228153	1.69028	-0.0134979	0.989231	NA
FBgn0263660	139.937	-0.00525096	0.394092	-0.0133242	0.989369	0.998142
FBgn0004400	1229.17	0.00284463	0.213719	0.0133101	0.98938	0.998142
FBgn0085248	8.32665	0.00839307	0.66109	0.0126958	0.98987	0.998272
FBgn0264426	29.2119	-0.00548009	0.436401	-0.0125575	0.989981	0.998272
FBgn0039329	986.368	0.00138816	0.111883	0.0124072	0.990101	0.998272
FBgn0261108	3702.35	0.00140182	0.115562	0.0121305	0.990322	0.998272
FBgn0016038	2291.15	-0.00234296	0.193469	-0.0121102	0.990338	0.998272
FBgn0050381	610.337	0.00300464	0.254014	0.0118286	0.990562	0.998272
FBgn0033388	1.89548	-0.0170675	1.47948	-0.0115362	0.990796	NA
FBgn0023180	1428.5	0.00205565	0.181447	0.0113292	0.990961	0.998272
FBgn0264676	230.273	-0.00206921	0.183036	-0.011305	0.99098	0.998272
FBgn0033661	3664.45	0.00582257	0.520479	0.0111869	0.991074	0.998272
FBgn0033904	2.26883	-0.0150482	1.35045	-0.0111431	0.991109	NA
FBgn0264548	0.692721	0.0313699	2.81553	0.0111418	0.99111	NA
FBgn0053855	6.23667	0.0391781	3.67395	0.0106638	0.991492	0.998272
FBgn0264744	580.187	-0.00147314	0.138856	-0.0106091	0.991535	0.998272
FBgn0032781	2087.52	-0.00246069	0.232076	-0.0106029	0.99154	0.998272
FBgn0262975	10411.1	0.00223936	0.211446	0.0105907	0.99155	0.998272
FBgn0040338	0.667171	-0.0243542	2.37757	-0.0102433	0.991827	NA
FBgn0029728	3.47324	-0.0115337	1.13611	-0.010152	0.9919	0.998272
FBgn0034218	0.963149	-0.0206362	2.03652	-0.0101331	0.991915	NA
FBgn0266672	3321.21	-0.00130403	0.129861	-0.0100418	0.991988	0.998272
FBgn0028707	123.952	0.00163449	0.163876	0.00997397	0.992042	0.998272
FBgn0039680	4125.64	0.00209369	0.214407	0.00976499	0.992209	0.998272
FBgn0266350	10.0609	-0.006986	0.728053	-0.00959546	0.992344	0.998272
FBgn0020306	32023.3	0.00261912	0.275357	0.0095117	0.992411	0.998272
FBgn0086672	0.983988	0.015886	1.67326	0.00949407	0.992425	NA
FBgn0034501	133.796	0.00729167	0.769716	0.0094732	0.992442	0.998272
FBgn0264707	2503.69	-0.0023452	0.249241	-0.00940938	0.992493	0.998272
FBgn0038546	3557.24	0.00103641	0.110619	0.00936911	0.992525	0.998272
FBgn0033317	5086.25	-0.002304	0.246649	-0.00934122	0.992547	0.998272
FBgn0031515	5.2623	0.0119122	1.27787	0.00932192	0.992562	0.998272
FBgn0031050	691.825	0.00203657	0.218511	0.00932024	0.992564	0.998272
FBgn0037931	678.285	0.00253742	0.274208	0.00925362	0.992617	0.998272
FBgn0028622	311.75	-0.00276414	0.299695	-0.00922319	0.992641	0.998272
FBgn0065073	1.26057	0.016545	1.7949	0.00921782	0.992645	NA
FBgn0031055	3.36108	-0.00790572	0.870604	-0.00908073	0.992755	0.998272
FBgn0051915	901.733	-0.000977071	0.107946	-0.00905145	0.992778	0.998272
FBgn0011361	4885.67	0.00203577	0.225345	0.009034	0.992792	0.998272
FBgn0266258	0.778855	0.0171514	1.91435	0.00895938	0.992852	NA
FBgn0010548	2618.61	-0.0019243	0.216018	-0.00890802	0.992893	0.998272
FBgn0053832	0.75678	0.03918	4.40737	0.00888965	0.992907	NA
FBgn0000153	25.3682	-0.00492703	0.568563	-0.00866575	0.993086	0.998272
FBgn0037533	12239.2	-0.00190884	0.222392	-0.00858324	0.993152	0.998272
FBgn0053169	366.627	0.00103963	0.12296	0.008455	0.993254	0.998272
FBgn0039627	1495.38	-0.00136454	0.163645	-0.00833841	0.993347	0.998272
FBgn0261817	2.83829	0.00934248	1.1321	0.00825237	0.993416	NA
FBgn0261933	2670.75	-0.00150513	0.183999	-0.0081801	0.993473	0.998272
FBgn0036787	34.4414	0.00433442	0.530688	0.00816754	0.993483	0.998272
FBgn0052088	5.95784	0.00558384	0.687577	0.00812103	0.99352	0.998272
FBgn0023395	5622.35	0.0015289	0.19182	0.00797047	0.993641	0.998286
FBgn0039481	1.79103	0.0195001	2.47107	0.00789138	0.993704	NA
FBgn0039120	13330.1	0.00166637	0.217685	0.00765493	0.993892	0.998433
FBgn0050284	0.711348	0.0184445	2.53929	0.00726365	0.994204	NA
FBgn0035121	21244.1	0.000773528	0.106549	0.00725981	0.994208	0.998638
FBgn0039110	6411.24	0.00202874	0.284351	0.00713465	0.994307	0.998638
FBgn0032860	1.6773	0.0111275	1.64673	0.00675731	0.994608	NA
FBgn0032480	2406.92	0.00128281	0.190064	0.00674936	0.994615	0.998774
FBgn0031281	716.202	0.00108102	0.16135	0.00669982	0.994654	0.998774
FBgn0000546	3770.4	0.000912514	0.147213	0.00619858	0.995054	0.998994
FBgn0001224	960.883	0.0023247	0.390193	0.00595783	0.995246	0.998994
FBgn0015623	10149.4	-0.000769903	0.130474	-0.00590081	0.995292	0.998994
FBgn0051065	2.08026	-0.00691026	1.17662	-0.00587296	0.995314	NA
FBgn0030307	1.06985	0.010902	1.85903	0.00586433	0.995321	NA
FBgn0039227	8508.98	-0.00141342	0.245401	-0.00575962	0.995405	0.998994
FBgn0003261	30961.3	-0.000797272	0.139306	-0.00572319	0.995434	0.998994
FBgn0028372	605.943	0.00058592	0.104047	0.00563127	0.995507	0.998994
FBgn0035271	579.564	0.00155037	0.294812	0.00525886	0.995804	0.999089
FBgn0014870	3106.47	-0.00108926	0.2076	-0.00524692	0.995814	0.999089
FBgn0029754	13.1625	-0.00259767	0.524957	-0.00494835	0.996052	0.999222
FBgn0037843	6533.63	0.000636092	0.132333	0.00480676	0.996165	0.99923
FBgn0038916	44.4293	-0.00177026	0.3797	-0.00466224	0.99628	0.999239
FBgn0039354	15.7855	-0.00227262	0.515778	-0.00440619	0.996484	0.999282
FBgn0031187	3363.94	-0.000731824	0.172368	-0.00424572	0.996612	0.999282
FBgn0032196	3381.35	-0.000622475	0.151041	-0.00412123	0.996712	0.999282
FBgn0039128	1455.81	-0.000462195	0.115425	-0.00400429	0.996805	0.999282
FBgn0015925	2795.47	0.00084949	0.218478	0.00388822	0.996898	0.999282
FBgn0041775	97227.6	0.000914248	0.239716	0.00381389	0.996957	0.999282
FBgn0264542	443.343	0.000860663	0.236226	0.0036434	0.997093	0.999309
FBgn0035145	4518.76	-0.000611763	0.174026	-0.00351536	0.997195	0.999309
FBgn0003205	6953.37	0.000445886	0.134548	0.00331396	0.997356	0.999364
FBgn0031378	1034.24	0.001008	0.352385	0.00286049	0.997718	0.999558
FBgn0028490	2362.09	0.000641668	0.228624	0.00280665	0.997761	0.999558
FBgn0040388	3804.12	0.000468932	0.180875	0.00259257	0.997931	0.999623
FBgn0053144	1166.24	0.000416299	0.182783	0.00227756	0.998183	0.999769
FBgn0052792	3.55832	-0.00247414	1.17865	-0.00209913	0.998325	0.999806
FBgn0029174	10350.3	0.000439926	0.242853	0.00181149	0.998555	0.999819
FBgn0053218	4.93703	-0.00146342	0.827724	-0.001768	0.998589	0.999819
FBgn0036762	6456.66	0.000380696	0.226283	0.00168239	0.998658	0.999819
FBgn0000355	1.53075	0.00297128	1.93605	0.00153471	0.998775	NA
FBgn0030096	1165.8	0.00020965	0.142113	0.00147523	0.998823	0.999819
FBgn0037395	1.1379	0.00279802	2.08818	0.00133993	0.998931	NA
FBgn0002914	6117.71	0.000141867	0.116858	0.00121401	0.999031	0.999819
FBgn0266598	136.562	0.000364927	0.304251	0.00119942	0.999043	0.999819
FBgn0065053	1.92335	-0.00180421	1.50599	-0.00119803	0.999044	NA
FBgn0011297	1014.21	0.000148613	0.203257	0.000731158	0.999417	0.999819
FBgn0028360	5334.88	0.000113041	0.156226	0.000723578	0.999423	0.999819
FBgn0032420	1608.79	0.000161022	0.242103	0.000665096	0.999469	0.999819
FBgn0034569	1037.88	-0.000126112	0.273459	-0.000461175	0.999632	0.999819
FBgn0026189	1851.88	7.69751e-05	0.225595	0.000341209	0.999728	0.999819
FBgn0266625	11.6193	0.000152451	0.6224	0.000244941	0.999805	0.999819
FBgn0022710	484.64	-4.41398e-05	0.192092	-0.000229785	0.999817	0.999819
FBgn0003447	7916.05	-6.22047e-05	0.274447	-0.000226655	0.999819	0.999819
FBgn0031563	3.46921	-2.55956	1.89197	-1.35285	NA	NA
FBgn0033760	6.41543	-2.88554	1.37694	-2.09562	NA	NA
FBgn0034135	33.5037	2.35272	1.29896	1.81122	NA	NA
FBgn0035811	59.2149	0.319931	1.33411	0.239809	NA	NA
FBgn0039475	4.39783	-3.19465	2.56919	-1.24344	NA	NA
FBgn0051198	31.2622	-2.59085	1.56121	-1.65951	NA	NA
FBgn0051865	10.5131	-0.323783	1.4933	-0.216824	NA	NA
FBgn0052823	10.5734	0.20964	4.14895	0.0505283	NA	NA
FBgn0085819	16.9949	4.2918	1.56127	2.74891	NA	NA
FBgn0259998	7.48508	-2.65228	2.00881	-1.32032	NA	NA
FBgn0262565	2.47062	5.17554	3.25564	1.58972	NA	NA
FBgn0283432	5.73987	-1.11686	4.12752	-0.270588	NA	NA

### Sheet: condition_wmel_results-exon
	baseMean	log2FoldChange	lfcSE	stat	pvalue	padj
FBgn0036652	142.924	0.639494	0.210478	3.0383	0.0023792	0.999835
FBgn0032214	3460.23	0.157995	0.05339	2.95925	0.00308385	0.999835
FBgn0085813	7.51615	-4.57059	1.57842	-2.89568	0.00378342	0.999835
FBgn0267728	581.355	0.557394	0.195462	2.85168	0.00434895	0.999835
FBgn0030634	3.31842	-4.14127	1.61997	-2.55639	0.0105766	0.999835
FBgn0263038	23.3954	-2.29129	0.948165	-2.41655	0.0156682	0.999835
FBgn0267967	407.942	0.386653	0.161426	2.39523	0.0166097	0.999835
FBgn0022702	1877.61	-0.472074	0.200173	-2.35834	0.018357	0.999835
FBgn0033359	18.016	-2.02834	0.862546	-2.35157	0.0186944	0.999835
FBgn0267428	121.708	0.829291	0.365411	2.26948	0.0232394	0.999835
FBgn0037581	138.365	0.615668	0.272052	2.26306	0.0236321	0.999835
FBgn0043783	30.3091	-0.838825	0.371136	-2.26015	0.0238116	0.999835
FBgn0031233	3927.51	0.144864	0.0650172	2.22809	0.0258747	0.999835
FBgn0013771	169.956	-0.665939	0.302303	-2.20288	0.0276031	0.999835
FBgn0037328	9154.89	-0.372797	0.170296	-2.18912	0.0285883	0.999835
FBgn0267519	3.98258	-3.19593	1.4642	-2.18271	0.029057	0.999835
FBgn0031188	2217.61	-0.180895	0.0840743	-2.15161	0.0314282	0.999835
FBgn0013278	3.64234	-3.4934	1.62537	-2.14929	0.0316114	0.999835
FBgn0032685	40.9268	-2.06723	0.96281	-2.14708	0.0317868	0.999835
FBgn0001230	192.733	-1.25916	0.587746	-2.14235	0.0321656	0.999835
FBgn0037141	1729.03	-0.650042	0.303452	-2.14216	0.0321807	0.999835
FBgn0039115	1387.71	0.18436	0.0862491	2.13753	0.0325548	0.999835
FBgn0066365	47.5978	-1.89579	0.890625	-2.12861	0.0332869	0.999835
FBgn0031023	3125.82	-0.349351	0.164172	-2.12797	0.0333399	0.999835
FBgn0029573	4.72836	-2.14148	1.01239	-2.11527	0.034407	0.999835
FBgn0053855	6.23667	7.36202	3.48375	2.11325	0.0345795	0.999835
FBgn0004185	10.4805	1.8406	0.871029	2.11313	0.0345895	0.999835
FBgn0034308	2503.42	-0.192889	0.0925092	-2.08508	0.0370624	0.999835
FBgn0046776	894.232	0.60691	0.291879	2.07932	0.0375878	0.999835
FBgn0013759	3640.21	-0.155797	0.0750944	-2.07468	0.0380162	0.999835
FBgn0051875	935.67	0.294928	0.142436	2.07059	0.0383967	0.999835
FBgn0025680	181.314	-0.677692	0.327674	-2.06819	0.0386224	0.999835
FBgn0085236	11.3474	1.04384	0.50566	2.06432	0.0389874	0.999835
FBgn0033302	54.1547	0.739205	0.358716	2.0607	0.0393319	0.999835
FBgn0039938	529.844	0.591102	0.290568	2.0343	0.0419216	0.999835
FBgn0039856	441.219	-0.322193	0.158589	-2.03163	0.0421914	0.999835
FBgn0000451	97.9865	-1.57637	0.789598	-1.99642	0.045888	0.999835
FBgn0022359	277.296	0.393049	0.19709	1.99426	0.0461234	0.999835
FBgn0028993	65.4416	0.957381	0.485779	1.97081	0.0487452	0.999835
FBgn0030347	82.3405	0.662597	0.342591	1.93407	0.053104	0.999835
FBgn0036463	62.8084	-0.817818	0.42286	-1.93401	0.0531115	0.999835
FBgn0030071	1.24734	3.63101	1.90461	1.90643	0.0565943	0.999835
FBgn0260990	2976.71	-0.302684	0.160474	-1.88618	0.0592707	0.999835
FBgn0030592	3.34321	-2.52752	1.34379	-1.88089	0.0599873	0.999835
FBgn0039505	973.37	0.25954	0.138689	1.87138	0.0612923	0.999835
FBgn0000256	1388.34	-0.223231	0.119391	-1.86976	0.0615173	0.999835
FBgn0031730	1.84724	-3.38524	1.81411	-1.86606	0.0620332	0.999835
FBgn0030529	2966.66	0.171441	0.0918874	1.86577	0.0620737	0.999835
FBgn0030675	101.105	-0.390004	0.209355	-1.86289	0.0624784	0.999835
FBgn0267792	2337.2	-0.164751	0.0885566	-1.86041	0.0628279	0.999835
FBgn0030569	41.2065	-1.8052	0.974033	-1.85332	0.063836	0.999835
FBgn0053802	14.0314	-7.91462	4.28891	-1.84537	0.0649843	0.999835
FBgn0037409	4.31845	-2.21686	1.20491	-1.83986	0.0657894	0.999835
FBgn0030459	5.71064	-1.97993	1.07617	-1.83979	0.0657989	0.999835
FBgn0029887	1718.8	0.271328	0.148459	1.82763	0.067605	0.999835
FBgn0266354	5.51563	-1.66162	0.910197	-1.82556	0.0679172	0.999835
FBgn0050357	3.57032	-1.81582	0.997008	-1.82127	0.0685657	0.999835
FBgn0051680	1.28691	3.6028	1.97888	1.82062	0.068664	0.999835
FBgn0037156	1614.45	0.2133	0.117216	1.81972	0.0688023	0.999835
FBgn0051559	14.1816	-1.57685	0.869401	-1.81372	0.0697212	0.999835
FBgn0087007	466.347	0.231975	0.128959	1.79882	0.0720465	0.999835
FBgn0036666	1974.76	0.133379	0.0742983	1.79518	0.0726254	0.999835
FBgn0039622	1.1122	-3.28662	1.8309	-1.79508	0.0726405	0.999835
FBgn0267508	3.23392	-4.26287	2.38089	-1.79045	0.0733814	0.999835
FBgn0037414	268.89	-1.75145	0.978943	-1.78913	0.0735946	0.999835
FBgn0035587	8.54164	-1.17428	0.660787	-1.7771	0.0755525	0.999835
FBgn0032249	258.578	0.344772	0.194297	1.77446	0.0759879	0.999835
FBgn0052641	180.943	0.401361	0.227305	1.76574	0.0774392	0.999835
FBgn0034997	1770.77	-0.273207	0.155309	-1.75912	0.0785576	0.999835
FBgn0033257	121.105	0.462461	0.264233	1.75021	0.0800828	0.999835
FBgn0033210	766.424	-0.285682	0.163656	-1.74562	0.0808764	0.999835
FBgn0264446	5.00075	-1.75181	1.00495	-1.74317	0.0813035	0.999835
FBgn0039727	674.478	-0.737627	0.423164	-1.74312	0.0813123	0.999835
FBgn0030369	1.00688	3.3775	1.94289	1.73839	0.0821418	0.999835
FBgn0052719	3.14303	1.92326	1.11241	1.72891	0.0838248	0.999835
FBgn0004103	11257.8	0.18431	0.106782	1.72604	0.0843401	0.999835
FBgn0034661	5.21866	-1.77453	1.03973	-1.70672	0.0878738	0.999835
FBgn0259697	280.562	0.46847	0.274601	1.706	0.0880078	0.999835
FBgn0264500	16.1148	0.799591	0.46941	1.7034	0.0884941	0.999835
FBgn0031628	75.4836	0.340177	0.200337	1.69802	0.0895038	0.999835
FBgn0052855	6.53715	-1.80547	1.06548	-1.69451	0.0901683	0.999835
FBgn0052666	4351.55	-0.19771	0.116747	-1.69348	0.0903632	0.999835
FBgn0034279	1.61426	-2.97387	1.75851	-1.69112	0.090813	0.999835
FBgn0028644	8.63126	-1.0664	0.631061	-1.68985	0.0910566	0.999835
FBgn0035429	13.9575	-1.6026	0.948934	-1.68884	0.0912497	0.999835
FBgn0037416	32.9274	-1.45589	0.862409	-1.68816	0.09138	0.999835
FBgn0031401	1333.47	0.226642	0.134619	1.68358	0.0922623	0.999835
FBgn0051619	53.7104	-0.880109	0.523125	-1.68241	0.0924903	0.999835
FBgn0050172	24.3379	-0.611409	0.363802	-1.68061	0.0928393	0.999835
FBgn0085212	358.552	0.398083	0.236962	1.67994	0.0929682	0.999835
FBgn0037760	5317.3	-0.188667	0.112438	-1.67796	0.0933541	0.999835
FBgn0030776	2.65174	-3.92923	2.3426	-1.67729	0.0934854	0.999835
FBgn0002564	2.29982	-2.3799	1.42725	-1.66747	0.0954213	0.999835
FBgn0083039	6.03058	1.50154	0.90134	1.66589	0.095735	0.999835
FBgn0032068	7.72875	-1.76193	1.05841	-1.6647	0.0959717	0.999835
FBgn0266722	143.983	0.365512	0.219635	1.66418	0.0960764	0.999835
FBgn0039130	2508.6	0.220755	0.132803	1.66227	0.0964592	0.999835
FBgn0035968	263.184	-0.629038	0.378606	-1.66146	0.0966214	0.999835
FBgn0052686	1.35407	-3.18435	1.92022	-1.65833	0.097251	0.999835
FBgn0034962	6153.92	-0.168116	0.101398	-1.65798	0.0973221	0.999835
FBgn0029807	35.6399	-1.53145	0.923758	-1.65785	0.0973471	0.999835
FBgn0003996	52.8621	0.679449	0.410386	1.65563	0.0977959	0.999835
FBgn0261547	831.94	-0.395276	0.239085	-1.65329	0.0982727	0.999835
FBgn0037061	847.319	0.179883	0.108907	1.65172	0.0985922	0.999835
FBgn0037468	15879.1	0.208975	0.127204	1.64284	0.100416	0.999835
FBgn0032100	3.12714	-2.04158	1.24404	-1.64109	0.100779	0.999835
FBgn0265419	11.4831	0.890769	0.543103	1.64015	0.100975	0.999835
FBgn0051414	3.76983	-1.78164	1.08702	-1.63902	0.101209	0.999835
FBgn0035866	3887.39	0.117926	0.0720363	1.63703	0.101624	0.999835
FBgn0034406	1169.66	-0.259179	0.158328	-1.63697	0.101637	0.999835
FBgn0032586	9927.75	0.16137	0.0988118	1.63311	0.102446	0.999835
FBgn0036942	633.633	0.160595	0.0983399	1.63306	0.102457	0.999835
FBgn0038330	111.361	0.472042	0.289217	1.63214	0.102651	0.999835
FBgn0028402	734.672	-0.407149	0.249599	-1.63121	0.102846	0.999835
FBgn0000464	49.4325	-0.514713	0.315867	-1.62952	0.103202	0.999835
FBgn0053003	2.71514	-2.13358	1.30968	-1.62908	0.103295	0.999835
FBgn0030721	7.39661	-1.02695	0.63082	-1.62796	0.103533	0.999835
FBgn0010038	19.0905	0.607605	0.373352	1.62743	0.103645	0.999835
FBgn0036765	368.688	-0.329807	0.202721	-1.6269	0.103757	0.999835
FBgn0032746	1443.52	0.213064	0.131189	1.62411	0.104353	0.999835
FBgn0037166	39.7465	-0.720607	0.444537	-1.62103	0.105012	0.999835
FBgn0037419	3.45007	-2.59764	1.60557	-1.61789	0.105687	0.999835
FBgn0035137	1118.1	-0.482229	0.298409	-1.616	0.106094	0.999835
FBgn0265302	5.36637	-1.38742	0.85868	-1.61576	0.106146	0.999835
FBgn0003741	243.06	0.294284	0.182392	1.61348	0.106641	0.999835
FBgn0040283	4544.28	-0.365707	0.226715	-1.61307	0.106729	0.999835
FBgn0039855	9.165	0.922474	0.572295	1.61189	0.106987	0.999835
FBgn0039124	7.19125	-1.35262	0.83961	-1.61101	0.107177	0.999835
FBgn0015602	4411.87	0.177514	0.110292	1.60949	0.107509	0.999835
FBgn0035113	176.522	-0.382353	0.237567	-1.60945	0.107518	0.999835
FBgn0038676	11.4071	-1.87468	1.16756	-1.60563	0.108356	0.999835
FBgn0263001	22.3236	0.721967	0.450627	1.60214	0.109125	0.999835
FBgn0029945	3.73614	1.43723	0.899005	1.59869	0.109889	0.999835
FBgn0265377	4.15745	1.32805	0.831152	1.59784	0.110078	0.999835
FBgn0263132	30.7173	-0.758715	0.475567	-1.59539	0.110625	0.999835
FBgn0003353	249.68	-0.52311	0.327954	-1.59507	0.110697	0.999835
FBgn0052010	27.6118	-1.1196	0.702143	-1.59454	0.110815	0.999835
FBgn0263397	32.9901	-0.75963	0.476718	-1.59346	0.111057	0.999835
FBgn0029728	3.47324	1.66563	1.04542	1.59327	0.1111	0.999835
FBgn0037183	1.51257	-2.89529	1.81788	-1.59267	0.111234	0.999835
FBgn0083006	3.61071	1.57189	0.987526	1.59174	0.111442	0.999835
FBgn0267443	12.1329	0.851813	0.535265	1.59139	0.111523	0.999835
FBgn0265001	2.62632	1.74434	1.09716	1.58986	0.111865	0.999835
FBgn0038412	13.419	-1.30711	0.822294	-1.58959	0.111927	0.999835
FBgn0052672	4685.99	0.228627	0.143833	1.58953	0.11194	0.999835
FBgn0039835	890.968	0.156715	0.0988647	1.58514	0.112934	0.999835
FBgn0032888	18.0551	1.30056	0.821203	1.58373	0.113256	0.999835
FBgn0041789	2601.88	0.186499	0.117907	1.58175	0.113708	0.999835
FBgn0035772	2050.66	0.189414	0.120283	1.57473	0.115318	0.999835
FBgn0036205	102.475	-0.43327	0.275232	-1.5742	0.115441	0.999835
FBgn0039023	2.2948	-2.63679	1.67503	-1.57417	0.115447	0.999835
FBgn0040279	49.7511	-1.22358	0.778755	-1.5712	0.116136	0.999835
FBgn0260386	15.4169	-0.821894	0.523187	-1.57094	0.116197	0.999835
FBgn0031141	3.14102	-3.5027	2.23171	-1.56951	0.116529	0.999835
FBgn0259108	25.2498	-0.777805	0.495889	-1.56851	0.116763	0.999835
FBgn0086668	1.087	3.14914	2.01157	1.56551	0.117463	0.999835
FBgn0034740	1.3412	2.60213	1.67079	1.55742	0.11937	0.999835
FBgn0034022	18.4718	-1.32984	0.855914	-1.5537	0.120255	0.999835
FBgn0035160	242.017	0.465811	0.299914	1.55315	0.120388	0.999835
FBgn0259794	1.88796	2.1786	1.40371	1.55203	0.120654	0.999835
FBgn0033051	513.719	0.255505	0.16475	1.55086	0.120935	0.999835
FBgn0042104	2.85393	-1.86128	1.20146	-1.54918	0.121338	0.999835
FBgn0038109	3.63094	-1.90869	1.2328	-1.54825	0.121562	0.999835
FBgn0264822	19.7598	1.15387	0.746478	1.54575	0.122166	0.999835
FBgn0032635	3571.63	0.169635	0.109789	1.54511	0.122321	0.999835
FBgn0266282	2379.06	-0.509459	0.329959	-1.54401	0.122587	0.999835
FBgn0030266	1557.24	-0.444238	0.287836	-1.54337	0.12274	0.999835
FBgn0053108	78.2021	0.313369	0.203175	1.54236	0.122986	0.999835
FBgn0034301	20.0886	-1.37295	0.891023	-1.54087	0.123349	0.999835
FBgn0260997	16.6594	0.78191	0.507914	1.53945	0.123694	0.999835
FBgn0058298	93.3636	-0.598186	0.388696	-1.53896	0.123815	0.999835
FBgn0029524	15.8108	0.660548	0.430025	1.53607	0.124521	0.999835
FBgn0034552	1.72896	-3.6503	2.37925	-1.53422	0.124974	0.999835
FBgn0003366	1.65099	-3.02192	1.97276	-1.53183	0.125565	0.999835
FBgn0029878	834.53	-0.278142	0.181608	-1.53155	0.125633	0.999835
FBgn0037430	76.6699	-1.19146	0.778343	-1.53076	0.125829	0.999835
FBgn0051473	8.31147	-1.09103	0.713612	-1.52888	0.126295	0.999835
FBgn0266945	1.00531	-3.20539	2.09752	-1.52819	0.126467	0.999835
FBgn0058470	64.008	0.446393	0.292159	1.52791	0.126534	0.999835
FBgn0003279	29816.8	-0.286391	0.187541	-1.52709	0.126739	0.999835
FBgn0042207	9.46335	-0.885052	0.581655	-1.52161	0.128107	0.999835
FBgn0265767	1814.46	-0.488771	0.321578	-1.51991	0.128533	0.999835
FBgn0267715	4.12005	1.28056	0.842869	1.51928	0.128691	0.999835
FBgn0051999	228.042	-1.10504	0.727922	-1.51808	0.128995	0.999835
FBgn0000394	363.257	0.245626	0.161835	1.51775	0.129077	0.999835
FBgn0034368	3875.62	0.121482	0.0801379	1.51591	0.129542	0.999835
FBgn0267744	7.87869	0.96191	0.635397	1.51387	0.130058	0.999835
FBgn0030617	35.4324	-0.866071	0.572142	-1.51373	0.130093	0.999835
FBgn0260005	25.4469	-0.705167	0.466731	-1.51086	0.130824	0.999835
FBgn0031043	2732.19	0.188729	0.124944	1.51051	0.130914	0.999835
FBgn0033826	1.63748	-2.95069	1.95449	-1.50969	0.131121	0.999835
FBgn0266312	4.6388	-1.32703	0.881032	-1.50622	0.132011	0.999835
FBgn0034391	26.202	-1.06665	0.708552	-1.5054	0.132222	0.999835
FBgn0037619	457.68	-0.173548	0.115324	-1.50487	0.132358	0.999835
FBgn0036316	7274.27	-0.428117	0.28458	-1.50439	0.132482	0.999835
FBgn0040964	321.309	0.295799	0.196659	1.50412	0.132551	0.999835
FBgn0022987	3493.34	0.204769	0.136174	1.50373	0.13265	0.999835
FBgn0037788	848.324	-0.240416	0.159881	-1.50371	0.132655	0.999835
FBgn0032857	2.90607	-2.71411	1.8062	-1.50266	0.132926	0.999835
FBgn0038804	663.229	0.283535	0.189171	1.49883	0.133919	0.999835
FBgn0015399	148.498	0.700704	0.46758	1.49858	0.133984	0.999835
FBgn0039139	735.702	-0.327766	0.218735	-1.49846	0.134014	0.999835
FBgn0033540	163.904	-0.521768	0.348265	-1.49819	0.134083	0.999835
FBgn0030354	3594.78	-0.2282	0.152659	-1.49484	0.134956	0.999835
FBgn0010333	5407.71	0.168781	0.112942	1.4944	0.13507	0.999835
FBgn0027527	376.528	-1.48651	0.995231	-1.49364	0.13527	0.999835
FBgn0038339	44.978	-1.05742	0.708358	-1.49277	0.135496	0.999835
FBgn0033807	4.04223	1.21406	0.813464	1.49245	0.13558	0.999835
FBgn0035321	2977.76	0.174194	0.11672	1.4924	0.135593	0.999835
FBgn0036058	4822.49	0.148516	0.0995909	1.49126	0.135893	0.999835
FBgn0032150	280.52	0.280993	0.188432	1.49122	0.135904	0.999835
FBgn0038416	2.43598	-2.04871	1.37385	-1.49121	0.135905	0.999835
FBgn0029826	6.96244	-1.38308	0.928412	-1.48973	0.136296	0.999835
FBgn0031059	1219.43	0.190472	0.128457	1.48277	0.138135	0.999835
FBgn0261675	2.41806	-2.58841	1.74868	-1.48021	0.138817	0.999835
FBgn0025621	1840.31	-0.216727	0.146566	-1.4787	0.139221	0.999835
FBgn0031058	12.6669	0.719159	0.486426	1.47845	0.139286	0.999835
FBgn0052163	15.6644	0.685465	0.465413	1.47281	0.140802	0.999835
FBgn0265379	1.56454	2.2034	1.49626	1.4726	0.140858	0.999835
FBgn0021875	278.158	-0.206957	0.140713	-1.47078	0.141352	0.999835
FBgn0033951	1607.55	0.190399	0.129607	1.46905	0.14182	0.999835
FBgn0038395	50.4337	0.435162	0.297231	1.46405	0.143179	0.999835
FBgn0031715	20.652	0.699484	0.47835	1.46228	0.143663	0.999835
FBgn0032979	10237.6	0.139338	0.0954489	1.45982	0.14434	0.999835
FBgn0036646	496.513	-0.296411	0.203313	-1.4579	0.144867	0.999835
FBgn0032647	1.34363	2.42661	1.66963	1.45339	0.146117	0.999835
FBgn0000611	8220.91	0.16166	0.111399	1.45118	0.146729	0.999835
FBgn0037296	2.01829	-2.20849	1.52193	-1.45111	0.146749	0.999835
FBgn0036663	1011.95	-0.423633	0.292104	-1.45028	0.146979	0.999835
FBgn0037099	17.6268	-1.51571	1.04516	-1.45022	0.146997	0.999835
FBgn0034735	958.095	-0.305511	0.211253	-1.44618	0.148126	0.999835
FBgn0046875	11.4193	-1.12724	0.779794	-1.44556	0.148301	0.999835
FBgn0265303	6.20568	-1.08567	0.751825	-1.44405	0.148726	0.999835
FBgn0038315	1.20506	-3.03011	2.0984	-1.44401	0.148735	0.999835
FBgn0025628	3548.71	-0.3942	0.273034	-1.44378	0.148801	0.999835
FBgn0024975	781.136	-0.212958	0.147565	-1.44314	0.14898	0.999835
FBgn0039561	2880.33	-0.116868	0.0810159	-1.44254	0.149151	0.999835
FBgn0039508	1970.77	-0.432372	0.299823	-1.44209	0.149276	0.999835
FBgn0026372	19996.7	-0.247114	0.171467	-1.44118	0.149535	0.999835
FBgn0040466	2209.76	0.217314	0.151156	1.43768	0.150525	0.999835
FBgn0031227	941.353	-0.470719	0.327686	-1.4365	0.150862	0.999835
FBgn0031045	10.4109	0.749754	0.521967	1.4364	0.150888	0.999835
FBgn0045064	166.061	0.364495	0.253857	1.43583	0.151051	0.999835
FBgn0027607	2213.55	-0.250503	0.174632	-1.43446	0.151442	0.999835
FBgn0035508	4.92943	-1.84143	1.28761	-1.43011	0.152686	0.999835
FBgn0033830	1.55381	-3.07724	2.15461	-1.42821	0.153231	0.999835
FBgn0029588	61.4089	0.455172	0.319437	1.42492	0.15418	0.999835
FBgn0038965	4116.54	0.115759	0.0813477	1.42302	0.154732	0.999835
FBgn0024984	1235.24	0.225026	0.158146	1.4229	0.154766	0.999835
FBgn0264344	1.05713	-2.49515	1.75489	-1.42183	0.155077	0.999835
FBgn0038143	2.75781	-1.72029	1.21083	-1.42075	0.155389	0.999835
FBgn0265038	71.4668	0.363843	0.25688	1.4164	0.15666	0.999835
FBgn0038135	4.08437	-2.27924	1.61239	-1.41358	0.157485	0.999835
FBgn0038870	582.727	-0.333329	0.235991	-1.41246	0.157814	0.999835
FBgn0051279	33.4684	0.678793	0.480746	1.41196	0.157963	0.999835
FBgn0259233	20.9672	-0.876815	0.621024	-1.41189	0.157983	0.999835
FBgn0030997	12.6506	-0.962267	0.683897	-1.40703	0.159417	0.999835
FBgn0010830	1332.65	-0.244412	0.173789	-1.40637	0.159614	0.999835
FBgn0040261	2.17642	-2.8169	2.00296	-1.40637	0.159615	0.999835
FBgn0266674	3119.37	-0.105319	0.0749991	-1.40427	0.160238	0.999835
FBgn0051266	1.64491	-2.70321	1.9262	-1.40339	0.160501	0.999835
FBgn0259896	1.07841	-3.38637	2.41308	-1.40334	0.160516	0.999835
FBgn0041004	26.5273	0.835578	0.595427	1.40333	0.16052	0.999835
FBgn0053808	9.84105	-1.85217	1.32002	-1.40314	0.160575	0.999835
FBgn0036467	9.08802	-2.60946	1.86172	-1.40164	0.161024	0.999835
FBgn0065048	15.8885	0.787181	0.561789	1.4012	0.161153	0.999835
FBgn0029711	1486.65	-0.134729	0.096177	-1.40084	0.161262	0.999835
FBgn0033431	236.634	-0.304246	0.217271	-1.40031	0.161421	0.999835
FBgn0023508	2766.52	-0.199998	0.142952	-1.39905	0.161798	0.999835
FBgn0043012	1765.03	0.124002	0.0886418	1.39892	0.161838	0.999835
FBgn0266993	12.9543	0.652469	0.466705	1.39803	0.162103	0.999835
FBgn0033547	835.307	0.173856	0.124515	1.39626	0.162636	0.999835
FBgn0031157	560.898	0.339287	0.243079	1.39579	0.162779	0.999835
FBgn0030927	1.40199	-2.47258	1.77154	-1.39572	0.162798	0.999835
FBgn0028369	275.643	0.586463	0.420255	1.39549	0.162867	0.999835
FBgn0062440	1621.53	0.186424	0.133917	1.39209	0.163895	0.999835
FBgn0032436	2.23387	-1.66398	1.19552	-1.39184	0.163971	0.999835
FBgn0027610	721.334	0.158855	0.114135	1.39182	0.163976	0.999835
FBgn0036859	1.53468	-2.31732	1.66506	-1.39173	0.164003	0.999835
FBgn0266281	42.949	0.607165	0.436903	1.3897	0.164619	0.999835
FBgn0031573	1608.04	0.132259	0.0952703	1.38825	0.16506	0.999835
FBgn0038903	394.374	0.189779	0.136714	1.38815	0.165091	0.999835
FBgn0284252	4064.65	-0.293264	0.211271	-1.3881	0.165108	0.999835
FBgn0267520	70.2627	-1.29926	0.936096	-1.38796	0.165149	0.999835
FBgn0038471	1811.84	0.151618	0.109263	1.38764	0.165245	0.999835
FBgn0264911	13.213	-0.706535	0.509339	-1.38716	0.165393	0.999835
FBgn0023172	3976.51	-0.467619	0.33719	-1.38681	0.1655	0.999835
FBgn0036977	75.206	-0.51292	0.369947	-1.38647	0.165603	0.999835
FBgn0266630	3.10983	-1.44512	1.04298	-1.38557	0.16588	0.999835
FBgn0025574	4956.95	0.108247	0.0782162	1.38394	0.166376	0.999835
FBgn0039765	428.532	0.371333	0.268386	1.38358	0.166487	0.999835
FBgn0032972	1.07804	-2.80945	2.03126	-1.38311	0.166631	0.999835
FBgn0035229	4566.22	-0.242408	0.175476	-1.38144	0.167145	0.999835
FBgn0261975	236.287	0.246058	0.178326	1.37982	0.167641	0.999835
FBgn0266042	10.8677	0.735235	0.532999	1.37943	0.167762	0.999835
FBgn0063493	359.209	0.425828	0.308704	1.3794	0.16777	0.999835
FBgn0036291	445.668	0.215488	0.156316	1.37854	0.168036	0.999835
FBgn0020300	292.859	0.38545	0.279618	1.37849	0.168052	0.999835
FBgn0030590	7.90129	-1.99763	1.45117	-1.37656	0.168648	0.999835
FBgn0014092	975.403	0.132521	0.0962787	1.37643	0.168688	0.999835
FBgn0037424	94.1791	-1.07554	0.781414	-1.3764	0.168698	0.999835
FBgn0035035	576.059	0.26844	0.195197	1.37523	0.169061	0.999835
FBgn0024360	1287.29	-0.274049	0.199539	-1.37342	0.169623	0.999835
FBgn0040609	3.65054	-1.51151	1.10081	-1.3731	0.169722	0.999835
FBgn0052576	342.803	0.156884	0.114337	1.37211	0.170029	0.999835
FBgn0050169	1267.07	-0.547219	0.399377	-1.37018	0.170631	0.999835
FBgn0266238	1.49315	-2.08195	1.52022	-1.36951	0.170841	0.999835
FBgn0039073	1847.85	0.190123	0.138914	1.36864	0.171111	0.999835
FBgn0029502	1071.12	0.128553	0.0939344	1.36854	0.171142	0.999835
FBgn0026175	29.7076	0.736128	0.538398	1.36726	0.171545	0.999835
FBgn0015288	2519.25	-0.594434	0.435222	-1.36582	0.171996	0.999835
FBgn0033502	48.8284	-0.57551	0.421661	-1.36486	0.172296	0.999835
FBgn0262101	4.80571	1.22451	0.898038	1.36354	0.172714	0.999835
FBgn0029523	15.2705	0.627589	0.460296	1.36345	0.172742	0.999835
FBgn0266971	3.0452	-1.60948	1.18046	-1.36343	0.172748	0.999835
FBgn0052548	8.89173	-1.55115	1.1378	-1.36328	0.172794	0.999835
FBgn0032845	244.095	0.219706	0.161184	1.36308	0.172858	0.999835
FBgn0260793	7.61994	-1.42992	1.05226	-1.3589	0.174178	0.999835
FBgn0052625	924.981	0.25951	0.191055	1.3583	0.174369	0.999835
FBgn0033917	1621.88	-0.180074	0.132612	-1.3579	0.174496	0.999835
FBgn0052054	2.90723	-1.91094	1.40868	-1.35654	0.174926	0.999835
FBgn0036890	5.86181	-1.35948	1.00268	-1.35585	0.175146	0.999835
FBgn0050421	3148.58	-0.16036	0.11832	-1.35531	0.175318	0.999835
FBgn0250869	9835.98	0.185385	0.136815	1.35501	0.175415	0.999835
FBgn0020887	5401.78	-0.11908	0.0879055	-1.35464	0.175534	0.999835
FBgn0027334	600.168	-0.328181	0.242324	-1.35431	0.175638	0.999835
FBgn0261477	3111.14	-0.15488	0.114365	-1.35426	0.175654	0.999835
FBgn0035762	977.048	-0.232974	0.17207	-1.35395	0.175754	0.999835
FBgn0031996	1950.52	0.177971	0.131521	1.35318	0.175998	0.999835
FBgn0031822	1223.25	0.162219	0.119916	1.35277	0.176131	0.999835
FBgn0027621	848.714	-0.155291	0.1148	-1.35271	0.176149	0.999835
FBgn0261456	4780.28	0.104538	0.0773894	1.3508	0.176758	0.999835
FBgn0022153	3872.68	-0.363301	0.269008	-1.35052	0.176849	0.999835
FBgn0051866	158.049	0.30048	0.222518	1.35036	0.1769	0.999835
FBgn0260764	1.9174	-2.1937	1.6261	-1.34906	0.177318	0.999835
FBgn0053468	3.75192	1.16823	0.866823	1.34772	0.177749	0.999835
FBgn0031893	2928.74	0.104466	0.0775144	1.3477	0.177754	0.999835
FBgn0038401	2399.52	-0.237587	0.176352	-1.34723	0.177907	0.999835
FBgn0028980	3042.99	0.15105	0.112128	1.34712	0.177943	0.999835
FBgn0036522	9965.5	0.199462	0.148127	1.34656	0.178121	0.999835
FBgn0034964	2553.73	-0.494443	0.367606	-1.34504	0.178613	0.999835
FBgn0261625	277.623	-0.456641	0.339527	-1.34494	0.178646	0.999835
FBgn0031458	1869.1	0.159025	0.118302	1.34423	0.178874	0.999835
FBgn0031253	695.492	0.15437	0.114906	1.34345	0.179127	0.999835
FBgn0038981	274.466	0.232414	0.173407	1.34028	0.180153	0.999835
FBgn0025681	3690.66	-0.147227	0.10992	-1.3394	0.18044	0.999835
FBgn0263667	2286.29	-0.190989	0.142806	-1.33739	0.181094	0.999835
FBgn0265192	6415.99	0.212429	0.158911	1.33677	0.181296	0.999835
FBgn0052187	2.17394	1.84051	1.3787	1.33496	0.181889	0.999835
FBgn0262366	41.7886	0.983049	0.737008	1.33384	0.182257	0.999835
FBgn0031068	751.688	-0.230818	0.173281	-1.33205	0.182845	0.999835
FBgn0017578	936.165	0.246096	0.184851	1.33132	0.183084	0.999835
FBgn0034401	3639.27	-0.365359	0.274464	-1.33118	0.183131	0.999835
FBgn0265318	38.6932	-0.456105	0.342943	-1.32997	0.183527	0.999835
FBgn0086074	1.01914	-2.82587	2.1249	-1.32988	0.183557	0.999835
FBgn0040228	423.025	0.297869	0.224137	1.32896	0.183861	0.999835
FBgn0037491	1489.31	0.120605	0.0908175	1.328	0.184178	0.999835
FBgn0033450	400.556	0.209587	0.157967	1.32678	0.18458	0.999835
FBgn0033605	263.617	0.246716	0.186035	1.32618	0.18478	0.999835
FBgn0051538	0.838245	-2.84794	2.15358	-1.32242	0.186027	0.999835
FBgn0034210	1315.84	-0.334655	0.253085	-1.3223	0.186068	0.999835
FBgn0000075	30.405	-0.835057	0.63181	-1.32169	0.186271	0.999835
FBgn0034345	4599.86	0.172291	0.130374	1.32151	0.18633	0.999835
FBgn0029662	5.22653	-1.47313	1.11522	-1.32094	0.186523	0.999835
FBgn0026088	287.398	0.481902	0.364912	1.3206	0.186635	0.999835
FBgn0038394	3.30749	-1.87832	1.42424	-1.31882	0.187229	0.999835
FBgn0036959	559.171	0.160694	0.122014	1.31701	0.187834	0.999835
FBgn0031011	1154.08	-0.228454	0.173528	-1.31652	0.187999	0.999835
FBgn0037879	70.5767	0.321447	0.244417	1.31516	0.188456	0.999835
FBgn0011327	6241.35	0.168022	0.127772	1.31501	0.188505	0.999835
FBgn0058005	4.5725	-1.25799	0.957566	-1.31373	0.188936	0.999835
FBgn0037931	678.285	-0.36099	0.274925	-1.31305	0.189167	0.999835
FBgn0036715	38.7686	-0.943592	0.718679	-1.31295	0.189199	0.999835
FBgn0040505	13.4062	-1.32806	1.01152	-1.31294	0.189204	0.999835
FBgn0003285	489.512	0.317999	0.242258	1.31265	0.189302	0.999835
FBgn0032790	802.98	-0.213473	0.162705	-1.31202	0.189513	0.999835
FBgn0031032	45.4362	-0.691042	0.526759	-1.31188	0.189562	0.999835
FBgn0259213	2.81185	-2.47639	1.88859	-1.31124	0.189777	0.999835
FBgn0028979	36.849	-0.375731	0.286561	-1.31117	0.189799	0.999835
FBgn0267793	2.08143	1.57208	1.19999	1.31008	0.190169	0.999835
FBgn0266160	0.916876	-2.58702	1.97548	-1.30956	0.190344	0.999835
FBgn0261703	90.0866	-0.377734	0.288706	-1.30837	0.190749	0.999835
FBgn0263617	49.7901	0.62267	0.476222	1.30752	0.191036	0.999835
FBgn0037217	10.9577	-1.08735	0.83162	-1.30751	0.19104	0.999835
FBgn0035430	21.9452	-1.09741	0.84013	-1.30624	0.19147	0.999835
FBgn0037897	1720	-0.420308	0.321956	-1.30548	0.191728	0.999835
FBgn0037772	8.33438	0.878113	0.672654	1.30545	0.191741	0.999835
FBgn0031952	1259.86	-0.173732	0.133144	-1.30485	0.191945	0.999835
FBgn0032732	1467.67	0.174088	0.133429	1.30473	0.191985	0.999835
FBgn0266268	1377.27	-0.308793	0.236685	-1.30466	0.192009	0.999835
FBgn0010409	19741	-0.119516	0.0917055	-1.30326	0.192485	0.999835
FBgn0016984	5681.63	-0.152424	0.116964	-1.30318	0.192514	0.999835
FBgn0261085	3.19726	-1.29752	0.995725	-1.30309	0.192545	0.999835
FBgn0039806	1.20441	-2.9731	2.28214	-1.30277	0.192653	0.999835
FBgn0034417	42.0529	-0.657203	0.504848	-1.30178	0.19299	0.999835
FBgn0038660	40.2016	-0.781029	0.59998	-1.30176	0.192999	0.999835
FBgn0036670	18.1351	0.627341	0.482209	1.30097	0.193268	0.999835
FBgn0020616	2411.02	-0.48376	0.371941	-1.30064	0.193383	0.999835
FBgn0262856	1.97806	-2.11906	1.63182	-1.29859	0.194086	0.999835
FBgn0032851	3.50515	1.27051	0.978837	1.29798	0.194293	0.999835
FBgn0034691	2395.33	-0.184021	0.141824	-1.29752	0.194451	0.999835
FBgn0085234	1.62908	2.23406	1.72184	1.29749	0.194464	0.999835
FBgn0037020	1767.23	0.0988528	0.0761979	1.29732	0.194522	0.999835
FBgn0035150	1902.41	-0.280199	0.216055	-1.29689	0.19467	0.999835
FBgn0034321	118.536	0.310313	0.239431	1.29604	0.194961	0.999835
FBgn0262514	3.84678	1.29964	1.00299	1.29576	0.195058	0.999835
FBgn0015799	9706.75	-0.14821	0.11439	-1.29565	0.195094	0.999835
FBgn0035271	579.564	0.381419	0.294476	1.29524	0.195236	0.999835
FBgn0031732	1.38384	-2.62513	2.02691	-1.29514	0.195273	0.999835
FBgn0028895	968.868	0.122714	0.0947866	1.29463	0.195447	0.999835
FBgn0003218	4099.06	-0.17191	0.132943	-1.29311	0.195973	0.999835
FBgn0036771	410.537	-0.19955	0.154361	-1.29275	0.196099	0.999835
FBgn0034322	19.0785	0.677527	0.524103	1.29274	0.196102	0.999835
FBgn0032720	622.972	0.189665	0.146917	1.29097	0.196713	0.999835
FBgn0003931	2.08744	1.76928	1.37115	1.29036	0.196926	0.999835
FBgn0051075	1602.35	-0.530777	0.411529	-1.28977	0.197131	0.999835
FBgn0033131	3.22045	1.43151	1.10995	1.28971	0.197151	0.999835
FBgn0034062	417.647	-0.381052	0.295523	-1.28942	0.197253	0.999835
FBgn0038617	933.966	-0.218735	0.16964	-1.28941	0.197257	0.999835
FBgn0032914	1.38906	-2.60128	2.01862	-1.28864	0.197522	0.999835
FBgn0032848	635.214	-0.358369	0.278149	-1.2884	0.197605	0.999835
FBgn0029968	3.1571	-1.63686	1.27118	-1.28767	0.197861	0.999835
FBgn0040028	1.86077	1.81906	1.41501	1.28554	0.198603	0.999835
FBgn0034361	840.607	0.177421	0.138108	1.28466	0.198912	0.999835
FBgn0266124	1095.56	0.216915	0.169132	1.28252	0.199661	0.999835
FBgn0038326	973.876	-0.251489	0.196117	-1.28234	0.199722	0.999835
FBgn0030956	2118.33	0.192537	0.150178	1.28205	0.199824	0.999835
FBgn0260484	2820.94	0.168653	0.131566	1.28189	0.199881	0.999835
FBgn0263994	5.95974	-1.44346	1.12655	-1.28132	0.200082	0.999835
FBgn0036780	14.4462	-1.15106	0.898385	-1.28126	0.200103	0.999835
FBgn0033548	375.293	0.246516	0.19248	1.28073	0.200287	0.999835
FBgn0003930	14.326	0.919061	0.71766	1.28064	0.200322	0.999835
FBgn0263852	1511.28	0.161772	0.126346	1.28039	0.200408	0.999835
FBgn0052319	0.797629	-3.0407	2.37938	-1.27794	0.201272	0.999835
FBgn0029838	11.7578	-1.16425	0.912374	-1.27607	0.201932	0.999835
FBgn0010348	17562.8	0.154941	0.121446	1.2758	0.202026	0.999835
FBgn0053503	139.057	0.354316	0.277738	1.27572	0.202054	0.999835
FBgn0051213	1.0507	2.89343	2.27145	1.27382	0.202726	0.999835
FBgn0259936	806.025	0.3801	0.298657	1.2727	0.203126	0.999835
FBgn0037608	1174.48	0.119487	0.0939426	1.27191	0.203404	0.999835
FBgn0038678	551.461	0.170439	0.134006	1.27188	0.203417	0.999835
FBgn0037427	4.75345	-1.60682	1.26413	-1.27109	0.203698	0.999835
FBgn0040297	61.5009	-0.402594	0.316973	-1.27012	0.204042	0.999835
FBgn0039770	1.73932	-1.93701	1.52629	-1.26909	0.204408	0.999835
FBgn0034049	1610.26	-0.172726	0.136174	-1.26842	0.204648	0.999835
FBgn0014368	1.17523	2.39597	1.89039	1.26744	0.204996	0.999835
FBgn0027330	1040.77	-0.32936	0.259894	-1.26728	0.205054	0.999835
FBgn0034540	30.8844	-0.71252	0.562414	-1.2669	0.205192	0.999835
FBgn0032981	1.67371	-2.17408	1.71611	-1.26686	0.205204	0.999835
FBgn0083989	0.828123	2.89427	2.28633	1.2659	0.205547	0.999835
FBgn0032670	8.88759	0.721912	0.570441	1.26553	0.20568	0.999835
FBgn0037428	27.2769	-1.13289	0.896923	-1.26309	0.206557	0.999835
FBgn0035309	50.8751	0.336761	0.266874	1.26187	0.206995	0.999835
FBgn0030318	1815.79	0.164762	0.130647	1.26113	0.207264	0.999835
FBgn0083984	1.41008	-2.40378	1.90647	-1.26085	0.207362	0.999835
FBgn0267996	1.29815	-2.43116	1.92859	-1.26059	0.207458	0.999835
FBgn0030206	398.869	-0.32638	0.259088	-1.25973	0.207767	0.999835
FBgn0029962	1.66569	-2.25947	1.79369	-1.25967	0.207787	0.999835
FBgn0038545	1235.8	0.101931	0.0809196	1.25965	0.207794	0.999835
FBgn0032485	3932.23	-0.161865	0.128611	-1.25856	0.208191	0.999835
FBgn0031869	74.0801	-0.369676	0.293837	-1.2581	0.208356	0.999835
FBgn0259745	23050.6	0.185934	0.147867	1.25744	0.208595	0.999835
FBgn0261064	1356.16	-0.232579	0.184997	-1.2572	0.20868	0.999835
FBgn0034612	5.74297	-1.21073	0.963073	-1.25715	0.2087	0.999835
FBgn0011570	3541.95	-0.0904205	0.0719908	-1.256	0.209116	0.999835
FBgn0065099	3.3888	-1.26819	1.01057	-1.25491	0.20951	0.999835
FBgn0266313	0.822697	-3.69445	2.94469	-1.25461	0.209619	0.999835
FBgn0032849	1064.48	0.202836	0.161729	1.25417	0.209781	0.999835
FBgn0032483	4.89891	-0.98276	0.783617	-1.25413	0.209793	0.999835
FBgn0035192	11.0254	-1.1809	0.94187	-1.25378	0.209922	0.999835
FBgn0033973	418.646	-0.242059	0.193203	-1.25288	0.21025	0.999835
FBgn0261649	48.8394	-0.919637	0.734027	-1.25286	0.210255	0.999835
FBgn0033304	381.873	0.295822	0.236185	1.2525	0.210388	0.999835
FBgn0033265	1038.15	0.140409	0.112142	1.25207	0.210543	0.999835
FBgn0033412	1.643	1.49248	1.19272	1.25132	0.210818	0.999835
FBgn0052656	4.82911	-1.21214	0.969121	-1.25077	0.21102	0.999835
FBgn0023537	3617.83	-0.2537	0.202887	-1.25045	0.211136	0.999835
FBgn0032946	32.6066	-1.00589	0.804556	-1.25025	0.211209	0.999835
FBgn0030455	2.35284	-1.79432	1.43546	-1.25	0.211301	0.999835
FBgn0263463	1.34866	1.83875	1.47116	1.24987	0.211348	0.999835
FBgn0038461	1199.29	0.278551	0.223024	1.24897	0.211675	0.999835
FBgn0039686	7.66329	-1.26627	1.01479	-1.24782	0.212097	0.999835
FBgn0259113	3824.98	-0.334083	0.267847	-1.24729	0.212291	0.999835
FBgn0031091	3595.44	-0.133978	0.107417	-1.24727	0.212299	0.999835
FBgn0051141	2.11907	-1.67342	1.3421	-1.24687	0.212446	0.999835
FBgn0036111	23525.7	0.218654	0.175421	1.24645	0.212598	0.999835
FBgn0264832	4.57394	0.948225	0.761358	1.24544	0.212971	0.999835
FBgn0029701	4.00284	-1.23936	0.997038	-1.24304	0.213852	0.999835
FBgn0002905	489.079	-0.483651	0.389224	-1.2426	0.214014	0.999835
FBgn0032820	986.453	0.197954	0.159504	1.24106	0.214584	0.999835
FBgn0011224	9067.79	0.154004	0.124099	1.24098	0.214612	0.999835
FBgn0025382	319.819	0.351169	0.28322	1.23992	0.215006	0.999835
FBgn0037580	5163.32	-0.255581	0.206132	-1.23989	0.215017	0.999835
FBgn0001565	8767.86	0.178823	0.144378	1.23858	0.215502	0.999835
FBgn0039167	98.4746	-0.352003	0.284463	-1.23743	0.215927	0.999835
FBgn0030421	1709.29	-0.187156	0.151258	-1.23733	0.215966	0.999835
FBgn0003129	3.42022	-1.63048	1.31824	-1.23687	0.216137	0.999835
FBgn0035335	924.157	0.180235	0.145897	1.23536	0.216698	0.999835
FBgn0262699	3297.11	0.233786	0.189328	1.23482	0.216896	0.999835
FBgn0262111	7.60559	-1.32026	1.06944	-1.23454	0.217003	0.999835
FBgn0032499	934.599	-0.148949	0.120698	-1.23407	0.217177	0.999835
FBgn0034791	2232.52	0.128683	0.104317	1.23358	0.21736	0.999835
FBgn0033031	78.1958	-0.256345	0.20781	-1.23355	0.217369	0.999835
FBgn0001185	1240.28	0.155332	0.125946	1.23332	0.217456	0.999835
FBgn0086444	1108.7	-0.171944	0.139498	-1.23259	0.21773	0.999835
FBgn0032883	1905.61	-0.23573	0.191276	-1.23241	0.217797	0.999835
FBgn0035438	3625.74	0.173054	0.140562	1.23116	0.218263	0.999835
FBgn0028707	123.952	0.200886	0.163233	1.23067	0.218447	0.999835
FBgn0037435	407.43	-0.404795	0.32909	-1.23004	0.218681	0.999835
FBgn0003963	404.004	-0.264634	0.215205	-1.22969	0.218815	0.999835
FBgn0263353	23.6595	-0.470677	0.382785	-1.22961	0.218842	0.999835
FBgn0035571	10.6048	0.747765	0.608244	1.22938	0.218929	0.999835
FBgn0029958	1273.78	-0.344657	0.280412	-1.22911	0.219031	0.999835
FBgn0038692	1184.61	-0.15004	0.122097	-1.22886	0.219125	0.999835
FBgn0031356	1548.18	-0.294279	0.239555	-1.22844	0.219282	0.999835
FBgn0015520	5030.45	0.147536	0.120131	1.22813	0.219398	0.999835
FBgn0030306	2422.51	0.21158	0.172313	1.22788	0.219491	0.999835
FBgn0051278	235.576	0.202196	0.164684	1.22778	0.219528	0.999835
FBgn0051115	3.40174	1.33489	1.08877	1.22606	0.220178	0.999835
FBgn0003087	8192.51	0.163978	0.133923	1.22442	0.220794	0.999835
FBgn0038578	1156.49	-0.257291	0.210216	-1.22394	0.220975	0.999835
FBgn0017558	5153.61	0.154052	0.125894	1.22367	0.221077	0.999835
FBgn0086666	3.2648	1.07354	0.878016	1.22268	0.221449	0.999835
FBgn0037360	4665	-0.35058	0.286828	-1.22227	0.221607	0.999835
FBgn0000635	176.511	-0.734564	0.601991	-1.22022	0.22238	0.999835
FBgn0028421	2900.74	-0.340243	0.278955	-1.21971	0.222576	0.999835
FBgn0003567	7791.08	0.12926	0.10598	1.21966	0.222594	0.999835
FBgn0022238	8406.94	0.23399	0.191874	1.21949	0.222657	0.999835
FBgn0038952	4.76383	1.00438	0.823871	1.2191	0.222808	0.999835
FBgn0029681	33.3609	-1.18958	0.975822	-1.21906	0.222822	0.999835
FBgn0024188	4212.9	0.268175	0.220115	1.21834	0.223095	0.999835
FBgn0082931	1.73281	-2.09147	1.71675	-1.21827	0.22312	0.999835
FBgn0030187	303.873	-0.43459	0.356771	-1.21812	0.223178	0.999835
FBgn0032194	2924.32	-0.277923	0.228202	-1.21788	0.223269	0.999835
FBgn0030745	385.02	-0.297204	0.244143	-1.21734	0.223476	0.999835
FBgn0014342	73.1955	0.554167	0.455283	1.21719	0.223531	0.999835
FBgn0052311	31.1745	-0.927618	0.763272	-1.21532	0.224245	0.999835
FBgn0034194	19.536	-0.766088	0.630418	-1.21521	0.224287	0.999835
FBgn0031099	184.219	-0.275439	0.226717	-1.2149	0.224402	0.999835
FBgn0015773	29.0445	-0.938924	0.772986	-1.21467	0.224492	0.999835
FBgn0011606	5106.5	-0.186514	0.153671	-1.21373	0.224852	0.999835
FBgn0037101	1.11753	-2.08392	1.7172	-1.21356	0.224917	0.999835
FBgn0033233	3459.34	0.204295	0.168374	1.21334	0.224998	0.999835
FBgn0050159	1669.54	-0.152995	0.126096	-1.21332	0.225007	0.999835
FBgn0038980	3.83995	-1.54577	1.2742	-1.21313	0.225079	0.999835
FBgn0039430	920.123	-0.143352	0.118177	-1.21303	0.22512	0.999835
FBgn0027490	2583	-0.163537	0.134836	-1.21286	0.225182	0.999835
FBgn0052189	2.18472	-3.29925	2.72027	-1.21284	0.225191	0.999835
FBgn0002716	90.9658	0.247867	0.204502	1.21205	0.225491	0.999835
FBgn0002569	6.02994	-1.02588	0.847125	-1.21102	0.22589	0.999835
FBgn0267130	4.10791	1.26286	1.04364	1.21005	0.22626	0.999835
FBgn0029810	4.21888	-1.34152	1.1096	-1.20901	0.226659	0.999835
FBgn0040391	1.03489	-2.09439	1.734	-1.20784	0.227109	0.999835
FBgn0011771	1981.47	-0.476953	0.395783	-1.20509	0.22817	0.999835
FBgn0037224	103.104	-1.17277	0.973501	-1.2047	0.22832	0.999835
FBgn0086695	2528.15	-0.230725	0.191528	-1.20465	0.228338	0.999835
FBgn0035372	995.883	-0.137944	0.114577	-1.20395	0.228609	0.999835
FBgn0034785	1.28493	2.16298	1.79769	1.2032	0.228899	0.999835
FBgn0004643	4810.11	-0.118885	0.0988415	-1.20279	0.229059	0.999835
FBgn0038373	0.952517	-2.42922	2.02065	-1.2022	0.229287	0.999835
FBgn0015509	24093.1	0.105162	0.0874899	1.20199	0.229367	0.999835
FBgn0038651	1871.34	-0.380611	0.31674	-1.20165	0.229499	0.999835
FBgn0033357	1200.19	0.207488	0.172723	1.20127	0.229645	0.999835
FBgn0002948	5157.35	-0.199054	0.165749	-1.20094	0.229775	0.999835
FBgn0052029	10.938	-1.23265	1.02672	-1.20057	0.229916	0.999835
FBgn0033426	706.624	-0.173455	0.144644	-1.19919	0.230454	0.999835
FBgn0033454	1871.69	-0.129253	0.107789	-1.19913	0.230477	0.999835
FBgn0053978	78.93	-0.889785	0.742104	-1.199	0.230527	0.999835
FBgn0035996	444.817	0.148963	0.124602	1.19552	0.231884	0.999835
FBgn0028370	1.18492	-3.13257	2.62276	-1.19438	0.23233	0.999835
FBgn0034982	1613.21	-0.14668	0.122855	-1.19393	0.232505	0.999835
FBgn0035445	2.69425	-1.2906	1.08116	-1.19371	0.23259	0.999835
FBgn0004395	3524.25	0.170727	0.143084	1.19319	0.232793	0.999835
FBgn0050183	3320.78	-0.292868	0.245771	-1.19163	0.233406	0.999835
FBgn0265464	1769.1	0.146476	0.123093	1.18996	0.234061	0.999835
FBgn0034083	894.157	-0.194535	0.163492	-1.18988	0.234095	0.999835
FBgn0038613	5.85386	-2.01821	1.69666	-1.18951	0.234237	0.999835
FBgn0026563	1.01538	-2.58381	2.17378	-1.18862	0.234587	0.999835
FBgn0051472	2077.77	0.0893025	0.0751496	1.18833	0.234703	0.999835
FBgn0052792	3.55832	1.3106	1.10329	1.1879	0.234874	0.999835
FBgn0030673	669.409	0.115287	0.0971222	1.18703	0.235217	0.999835
FBgn0042127	76.8669	0.336476	0.283469	1.18699	0.23523	0.999835
FBgn0020910	29998.3	-0.195831	0.165	-1.18686	0.235283	0.999835
FBgn0051777	19.4902	-0.582206	0.490623	-1.18667	0.235359	0.999835
FBgn0037413	1.2046	-2.09165	1.76433	-1.18552	0.235811	0.999835
FBgn0022943	1335.33	0.308783	0.260494	1.18538	0.235869	0.999835
FBgn0003870	6139.43	-0.160459	0.135538	-1.18387	0.236465	0.999835
FBgn0035397	9842.63	0.27361	0.231127	1.18381	0.236489	0.999835
FBgn0032891	9.04678	0.83548	0.705947	1.18349	0.236616	0.999835
FBgn0026150	4285.65	0.103444	0.0874387	1.18305	0.236789	0.999835
FBgn0029175	1512.75	-0.231438	0.195719	-1.1825	0.237007	0.999835
FBgn0033915	6950.01	0.116415	0.0984504	1.18248	0.237016	0.999835
FBgn0050401	6.95087	1.11286	0.941345	1.1822	0.237127	0.999835
FBgn0037517	2.93296	-2.00616	1.69817	-1.18136	0.237459	0.999835
FBgn0011672	3996.69	-0.20612	0.174529	-1.18101	0.2376	0.999835
FBgn0261545	274.11	-0.180081	0.152507	-1.1808	0.237683	0.999835
FBgn0034258	14702.7	-0.165025	0.13989	-1.17968	0.238126	0.999835
FBgn0001491	2274.43	0.187745	0.159222	1.17914	0.238341	0.999835
FBgn0037845	48.7477	-0.350649	0.297498	-1.17866	0.238533	0.999835
FBgn0030817	13129.1	-0.254878	0.21625	-1.17863	0.238545	0.999835
FBgn0001965	2700.1	-0.162388	0.137829	-1.17819	0.238722	0.999835
FBgn0035696	8.0957	-1.05122	0.892631	-1.17766	0.238932	0.999835
FBgn0030541	10.8806	1.19221	1.01265	1.17731	0.239071	0.999835
FBgn0019985	133.539	-0.433371	0.36828	-1.17674	0.239298	0.999835
FBgn0005649	20789.6	0.158699	0.134882	1.17657	0.239366	0.999835
FBgn0030208	5408.14	0.165226	0.140454	1.17637	0.239449	0.999835
FBgn0035900	694.962	0.132484	0.11265	1.17607	0.239566	0.999835
FBgn0032642	496.692	0.223255	0.189839	1.17603	0.239584	0.999835
FBgn0034050	543.963	0.223511	0.190151	1.17544	0.239818	0.999835
FBgn0038873	1.27145	-2.9178	2.4871	-1.17317	0.240727	0.999835
FBgn0030863	6534.68	0.17167	0.146363	1.1729	0.240834	0.999835
FBgn0031601	923.308	0.18482	0.157657	1.17229	0.241081	0.999835
FBgn0032157	5272.62	-0.337039	0.287611	-1.17186	0.241254	0.999835
FBgn0025802	1409.66	-0.433635	0.370225	-1.17127	0.241488	0.999835
FBgn0032609	1.17349	1.83704	1.56847	1.17123	0.241508	0.999835
FBgn0035632	154.719	-0.339386	0.289799	-1.17111	0.241555	0.999835
FBgn0050077	338.527	0.215738	0.184233	1.17101	0.241595	0.999835
FBgn0033836	99.8387	-0.269576	0.230211	-1.17099	0.241602	0.999835
FBgn0266418	770.292	-0.280721	0.239863	-1.17034	0.241866	0.999835
FBgn0265937	44.9079	0.415251	0.354855	1.1702	0.241922	0.999835
FBgn0036994	4897.63	0.131347	0.112279	1.16983	0.242068	0.999835
FBgn0087035	5112.92	0.243044	0.207763	1.16981	0.242076	0.999835
FBgn0031897	3342.1	-0.199168	0.170285	-1.16962	0.242154	0.999835
FBgn0030552	1308.11	-0.233151	0.199357	-1.16951	0.242197	0.999835
FBgn0027491	16.2566	-1.14515	0.979262	-1.1694	0.242244	0.999835
FBgn0031250	304.774	-0.25384	0.217134	-1.16905	0.242383	0.999835
FBgn0038752	2.62983	1.19779	1.02521	1.16833	0.242672	0.999835
FBgn0083962	3000.03	-0.23423	0.200623	-1.16751	0.243003	0.999835
FBgn0033887	4.47994	-1.07305	0.919575	-1.16689	0.243253	0.999835
FBgn0086711	4527.7	0.311013	0.266561	1.16676	0.243307	0.999835
FBgn0025740	877.299	-0.365294	0.313146	-1.16653	0.243401	0.999835
FBgn0032660	1.21141	2.2554	1.93444	1.16592	0.243646	0.999835
FBgn0031054	1917.58	0.162457	0.139353	1.1658	0.243697	0.999835
FBgn0038156	2.22025	-2.03204	1.74409	-1.1651	0.243978	0.999835
FBgn0037200	15.7066	-0.846324	0.727738	-1.16295	0.244849	0.999835
FBgn0265637	4.33147	0.932972	0.803854	1.16062	0.245795	0.999835
FBgn0003074	5805.01	-0.272949	0.235237	-1.16032	0.24592	0.999835
FBgn0037016	155.438	0.274073	0.236223	1.16023	0.245955	0.999835
FBgn0052603	2.09992	-1.99317	1.71809	-1.1601	0.246006	0.999835
FBgn0053223	23.7891	0.455553	0.393007	1.15915	0.246396	0.999835
FBgn0039068	743.392	0.154527	0.133424	1.15816	0.246797	0.999835
FBgn0033395	3.43669	-1.60992	1.3918	-1.15671	0.247389	0.999835
FBgn0029703	1.05622	2.14792	1.8572	1.15654	0.247462	0.999835
FBgn0029148	1723.84	0.252563	0.218482	1.15599	0.247685	0.999835
FBgn0053805	7.63304	-0.839372	0.726409	-1.15551	0.247882	0.999835
FBgn0004569	136.798	-0.3035	0.262715	-1.15525	0.24799	0.999835
FBgn0035028	2416.59	-0.189989	0.164494	-1.15499	0.248093	0.999835
FBgn0030289	1668.21	-0.221865	0.192262	-1.15397	0.248513	0.999835
FBgn0053868	14.687	0.593598	0.514726	1.15323	0.248816	0.999835
FBgn0050372	6052.66	-0.1203	0.104334	-1.15304	0.248896	0.999835
FBgn0034400	2925.83	-0.404005	0.350466	-1.15277	0.249006	0.999835
FBgn0038532	1869.63	-0.34158	0.296378	-1.15252	0.249109	0.999835
FBgn0003141	2000.92	0.151032	0.131112	1.15193	0.24935	0.999835
FBgn0038132	12.9921	-1.00383	0.871974	-1.15121	0.249645	0.999835
FBgn0040342	4.61683	-1.07507	0.934083	-1.15094	0.249759	0.999835
FBgn0004367	1447.88	-0.460815	0.400462	-1.15071	0.249853	0.999835
FBgn0005674	3956.31	-0.36536	0.317618	-1.15031	0.250015	0.999835
FBgn0029706	2316.43	-0.110102	0.0957671	-1.14968	0.250275	0.999835
FBgn0065047	19.3045	-0.939003	0.81701	-1.14932	0.250425	0.999835
FBgn0263414	305.198	0.27402	0.238467	1.14909	0.250519	0.999835
FBgn0031296	571.577	1.5165	1.31994	1.14892	0.25059	0.999835
FBgn0036107	1048.56	0.179185	0.156026	1.14844	0.250789	0.999835
FBgn0264556	0.98929	-2.37496	2.06887	-1.14795	0.250988	0.999835
FBgn0264958	3.34342	1.45714	1.26953	1.14777	0.251062	0.999835
FBgn0033735	391.359	0.188045	0.16397	1.14682	0.251455	0.999835
FBgn0267339	11.4167	0.646366	0.563806	1.14643	0.251616	0.999835
FBgn0034447	6162.82	-0.327554	0.285746	-1.14631	0.251666	0.999835
FBgn0262688	1.1532	2.29139	1.99936	1.14606	0.251769	0.999835
FBgn0031636	132.448	0.611099	0.533336	1.14581	0.251876	0.999835
FBgn0010042	7.6284	-0.888736	0.77672	-1.14422	0.252534	0.999835
FBgn0031258	320.76	-0.583646	0.510124	-1.14412	0.252572	0.999835
FBgn0261674	1245.69	0.157667	0.137843	1.14382	0.2527	0.999835
FBgn0261503	2.60332	-1.31814	1.1527	-1.14352	0.252823	0.999835
FBgn0036844	3137.74	-0.105151	0.0920065	-1.14286	0.253095	0.999835
FBgn0035398	43.0388	-0.977507	0.855403	-1.14274	0.253145	0.999835
FBgn0026749	1266.67	0.16646	0.145765	1.14198	0.253464	0.999835
FBgn0015805	10411.8	0.180413	0.157999	1.14186	0.253512	0.999835
FBgn0036660	3126.1	-0.231308	0.202746	-1.14087	0.253923	0.999835
FBgn0034748	681.137	-0.260299	0.228192	-1.1407	0.253995	0.999835
FBgn0030207	3.94479	1.02147	0.896069	1.13994	0.254311	0.999835
FBgn0069242	1083.9	0.297739	0.261222	1.13979	0.254373	0.999835
FBgn0040234	536.12	-0.240838	0.211302	-1.13978	0.254377	0.999835
FBgn0040370	47.6456	0.449857	0.394797	1.13947	0.254509	0.999835
FBgn0036781	1.38794	-2.23549	1.96255	-1.13907	0.254674	0.999835
FBgn0262900	1.17646	-1.9403	1.70376	-1.13883	0.254772	0.999835
FBgn0039527	10.0896	-0.913666	0.802316	-1.13879	0.254793	0.999835
FBgn0014019	1.89802	-1.60583	1.41052	-1.13847	0.254924	0.999835
FBgn0266982	98.6386	-0.315974	0.277638	-1.13808	0.255086	0.999835
FBgn0050324	1.63838	1.55384	1.3656	1.13784	0.255186	0.999835
FBgn0031392	6172.3	-0.152052	0.133635	-1.13782	0.255197	0.999835
FBgn0040060	12.1312	-1.95294	1.71697	-1.13743	0.255358	0.999835
FBgn0052017	153.93	0.468588	0.412111	1.13704	0.25552	0.999835
FBgn0002709	19.0276	0.537842	0.473239	1.13651	0.255741	0.999835
FBgn0038811	900.931	-0.187739	0.165221	-1.13629	0.255834	0.999835
FBgn0037185	802.771	-0.178346	0.157048	-1.13561	0.256118	0.999835
FBgn0265052	18.9627	-0.869621	0.766094	-1.13514	0.256319	0.999835
FBgn0054025	12.5474	-1.08029	0.951734	-1.13508	0.256343	0.999835
FBgn0052082	38.6045	-0.635434	0.560013	-1.13468	0.256511	0.999835
FBgn0039882	1520.85	-0.14018	0.123613	-1.13402	0.256785	0.999835
FBgn0003507	266.886	-0.268429	0.236871	-1.13323	0.257119	0.999835
FBgn0037410	22.404	-1.14288	1.00863	-1.1331	0.25717	0.999835
FBgn0265987	60.2424	0.292102	0.257964	1.13234	0.257493	0.999835
FBgn0086067	0.799727	2.64143	2.3331	1.13216	0.257568	0.999835
FBgn0024732	5132.03	0.192626	0.170164	1.132	0.257634	0.999835
FBgn0003278	962.771	-0.334975	0.296004	-1.13166	0.257778	0.999835
FBgn0085786	51.8374	-0.625172	0.552448	-1.13164	0.257785	0.999835
FBgn0029170	9.9067	-1.20331	1.06345	-1.13151	0.257841	0.999835
FBgn0032074	1.29406	-1.94157	1.71652	-1.13111	0.258011	0.999835
FBgn0004636	8182.8	0.157756	0.139498	1.13089	0.258102	0.999835
FBgn0050096	741.853	0.173661	0.153585	1.13071	0.258176	0.999835
FBgn0264495	6233.26	-0.26542	0.234861	-1.13011	0.258429	0.999835
FBgn0034734	1954.56	-0.413474	0.366147	-1.12926	0.258789	0.999835
FBgn0034728	3395.36	-0.25802	0.228488	-1.12925	0.258793	0.999835
FBgn0005638	32.8389	-0.975919	0.865073	-1.12814	0.259262	0.999835
FBgn0261597	15401.5	-0.162476	0.144057	-1.12785	0.259382	0.999835
FBgn0085753	11.001	-1.63481	1.44974	-1.12766	0.259464	0.999835
FBgn0053988	12.9593	-0.985246	0.874191	-1.12704	0.259727	0.999835
FBgn0067629	1548.09	0.240355	0.213405	1.12629	0.260045	0.999835
FBgn0261530	2534.22	-0.329319	0.292568	-1.12561	0.260329	0.999835
FBgn0023549	927.027	-0.23869	0.212053	-1.12561	0.26033	0.999835
FBgn0010395	151.46	-0.571299	0.507552	-1.1256	0.260336	0.999835
FBgn0032780	20.1131	0.490908	0.436229	1.12534	0.260443	0.999835
FBgn0024995	1.91288	-1.68323	1.49589	-1.12524	0.260488	0.999835
FBgn0051373	125.006	0.27456	0.244034	1.12509	0.260552	0.999835
FBgn0033874	10.7308	-1.18683	1.05506	-1.12489	0.260635	0.999835
FBgn0001256	45.5832	-0.910431	0.809949	-1.12406	0.260988	0.999835
FBgn0264308	2.42587	-2.12965	1.89476	-1.12397	0.261028	0.999835
FBgn0030367	20.6891	0.572333	0.509353	1.12365	0.261163	0.999835
FBgn0037288	0.871506	-2.47141	2.20068	-1.12302	0.261428	0.999835
FBgn0052476	22.4708	-0.611277	0.544534	-1.12257	0.26162	0.999835
FBgn0051174	51.8957	0.45333	0.40422	1.12149	0.262078	0.999835
FBgn0011787	2643.83	-0.190228	0.169789	-1.12038	0.262551	0.999835
FBgn0030343	2750.03	-0.200022	0.178576	-1.1201	0.262673	0.999835
FBgn0264745	127.222	0.370216	0.330581	1.11989	0.262759	0.999835
FBgn0039054	14.034	-1.1316	1.0107	-1.11962	0.262874	0.999835
FBgn0040344	1106.79	-0.320325	0.286332	-1.11872	0.26326	0.999835
FBgn0031540	5618.93	0.1585	0.141686	1.11867	0.263283	0.999835
FBgn0039350	15257.5	0.119577	0.106923	1.11835	0.263419	0.999835
FBgn0265497	0.764751	-3.05734	2.73514	-1.1178	0.263652	0.999835
FBgn0030390	49.658	-0.926853	0.829336	-1.11759	0.263744	0.999835
FBgn0025725	3436.74	-0.246915	0.22094	-1.11757	0.263752	0.999835
FBgn0030890	4607.64	-0.141754	0.126886	-1.11718	0.263916	0.999835
FBgn0052536	74.0826	-0.551668	0.494016	-1.1167	0.264122	0.999835
FBgn0052712	3.09874	1.20757	1.08141	1.11666	0.264138	0.999835
FBgn0030959	2434.07	0.141241	0.126498	1.11655	0.264188	0.999835
FBgn0039738	28.1979	-0.750916	0.672684	-1.1163	0.264294	0.999835
FBgn0262979	10.3583	-0.73907	0.662187	-1.1161	0.264377	0.999835
FBgn0034001	516.367	0.266358	0.238856	1.11514	0.26479	0.999835
FBgn0032691	617.506	-0.33906	0.304108	-1.11493	0.26488	0.999835
FBgn0051337	3.93278	-2.00456	1.80014	-1.11355	0.265471	0.999835
FBgn0021874	351.543	-0.284882	0.255895	-1.11328	0.265588	0.999835
FBgn0260855	3833.11	0.169104	0.151912	1.11317	0.265635	0.999835
FBgn0031613	0.802859	2.90979	2.61455	1.11292	0.265742	0.999835
FBgn0052113	938.333	-0.442421	0.397855	-1.11202	0.266131	0.999835
FBgn0054015	552.333	0.142918	0.128558	1.1117	0.266266	0.999835
FBgn0031161	665.329	-0.174954	0.157386	-1.11162	0.2663	0.999835
FBgn0020309	4925.61	-0.109998	0.0989777	-1.11135	0.266419	0.999835
FBgn0051140	24.8812	-1.07541	0.967886	-1.11109	0.266528	0.999835
FBgn0250874	1869.58	-0.180846	0.162769	-1.11106	0.266545	0.999835
FBgn0037777	514.633	0.233765	0.210478	1.11064	0.266723	0.999835
FBgn0266786	4.2539	-0.974805	0.877829	-1.11047	0.266796	0.999835
FBgn0030307	1.06985	-2.25808	2.03379	-1.11028	0.266878	0.999835
FBgn0028690	9927.17	-0.177764	0.160225	-1.10946	0.26723	0.999835
FBgn0030242	1796.78	-0.222673	0.200715	-1.1094	0.267258	0.999835
FBgn0001311	36.9375	-0.757761	0.68325	-1.10905	0.267407	0.999835
FBgn0051638	1787.59	-0.109829	0.0991408	-1.10781	0.267945	0.999835
FBgn0266449	3380.34	-0.20989	0.189559	-1.10725	0.268185	0.999835
FBgn0032388	4079.6	0.152874	0.138073	1.1072	0.268206	0.999835
FBgn0031707	3.51866	-1.1552	1.04341	-1.10714	0.268233	0.999835
FBgn0034893	429.476	0.131883	0.119187	1.10652	0.268502	0.999835
FBgn0261284	85.879	0.462299	0.41795	1.10611	0.268679	0.999835
FBgn0031357	635.014	-0.15679	0.141802	-1.1057	0.268856	0.999835
FBgn0035026	2525.35	-0.243397	0.220221	-1.10524	0.269057	0.999835
FBgn0042083	2510.87	-0.190415	0.172326	-1.10497	0.269172	0.999835
FBgn0051431	344.292	-0.434128	0.3929	-1.10493	0.269189	0.999835
FBgn0039559	11416.4	-0.14518	0.131504	-1.10399	0.269596	0.999835
FBgn0000351	2145.08	-0.188634	0.170868	-1.10397	0.269604	0.999835
FBgn0262480	0.784518	2.35013	2.12902	1.10386	0.269654	0.999835
FBgn0033387	2.10668	-1.6873	1.52862	-1.10381	0.269677	0.999835
FBgn0026083	14778.8	-0.123727	0.11219	-1.10283	0.270102	0.999835
FBgn0032429	2103.75	0.188175	0.170674	1.10254	0.270228	0.999835
FBgn0030998	2.95049	-1.40234	1.27216	-1.10232	0.270321	0.999835
FBgn0034282	23703.4	0.141452	0.128353	1.10206	0.270435	0.999835
FBgn0040290	5126.45	-0.275228	0.24974	-1.10206	0.270437	0.999835
FBgn0024989	37.1108	-0.826391	0.74991	-1.10199	0.270467	0.999835
FBgn0034887	7.16023	-1.12242	1.01905	-1.10144	0.270706	0.999835
FBgn0037242	283.933	-0.198196	0.179944	-1.10143	0.270709	0.999835
FBgn0015797	3373.19	0.133174	0.120992	1.10069	0.271034	0.999835
FBgn0039650	244.851	0.206847	0.187964	1.10047	0.271129	0.999835
FBgn0033598	2.23126	-2.48867	2.26349	-1.09948	0.271558	0.999835
FBgn0031077	231.472	-0.283469	0.257821	-1.09948	0.27156	0.999835
FBgn0026176	6.89814	0.726696	0.661065	1.09928	0.271646	0.999835
FBgn0030716	140.811	0.231088	0.210285	1.09893	0.2718	0.999835
FBgn0261549	350.085	0.215761	0.196444	1.09833	0.272058	0.999835
FBgn0035311	37.0358	-0.456062	0.415265	-1.09824	0.272099	0.999835
FBgn0038198	11.5853	-1.10793	1.00939	-1.09763	0.272366	0.999835
FBgn0024912	715.485	0.278238	0.253601	1.09715	0.272576	0.999835
FBgn0036040	9.21224	-0.674011	0.614769	-1.09636	0.27292	0.999835
FBgn0030672	15933.5	-0.109045	0.099496	-1.09597	0.273091	0.999835
FBgn0038610	83.2821	-0.867333	0.791533	-1.09576	0.273183	0.999835
FBgn0051360	471.949	0.237357	0.216665	1.0955	0.273298	0.999835
FBgn0038889	1689.91	-0.361441	0.329947	-1.09545	0.273319	0.999835
FBgn0037678	13.0975	0.575857	0.525946	1.0949	0.273561	0.999835
FBgn0035865	2.81208	-1.62351	1.48431	-1.09379	0.274049	0.999835
FBgn0086693	3.5317	-1.06752	0.97663	-1.09307	0.274363	0.999835
FBgn0010431	16292.5	-0.142585	0.130476	-1.09281	0.274477	0.999835
FBgn0037429	31.6604	-0.882664	0.808069	-1.09231	0.274696	0.999835
FBgn0261090	1.91836	-1.85456	1.6988	-1.09169	0.27497	0.999835
FBgn0034718	17.4708	-1.05403	0.966041	-1.09108	0.275237	0.999835
FBgn0033523	696.769	0.134625	0.12349	1.09018	0.275636	0.999835
FBgn0264942	94.904	-0.239207	0.219505	-1.08976	0.275821	0.999835
FBgn0001254	68.727	-0.776566	0.712965	-1.08921	0.276063	0.999835
FBgn0038295	3.84527	-1.26866	1.16478	-1.08918	0.276073	0.999835
FBgn0085466	0.816408	-2.769	2.54255	-1.08906	0.276126	0.999835
FBgn0037949	1447.92	-0.338019	0.310507	-1.0886	0.276329	0.999835
FBgn0034622	1.42417	-1.91547	1.76062	-1.08795	0.276617	0.999835
FBgn0264727	1.32375	-1.72167	1.58254	-1.08792	0.276632	0.999835
FBgn0035923	1541.91	-0.217161	0.199674	-1.08758	0.276782	0.999835
FBgn0013688	44.1591	0.573759	0.527795	1.08709	0.276998	0.999835
FBgn0037340	496.234	0.27234	0.250556	1.08694	0.277063	0.999835
FBgn0032450	3685.68	-0.341713	0.314681	-1.0859	0.277522	0.999835
FBgn0035622	1947.23	-0.213306	0.196481	-1.08563	0.277641	0.999835
FBgn0035753	13208.3	-0.21979	0.202455	-1.08562	0.277645	0.999835
FBgn0037386	3.10491	-1.96641	1.81157	-1.08548	0.277711	0.999835
FBgn0031973	1.60045	-2.82042	2.59983	-1.08485	0.27799	0.999835
FBgn0034110	640.32	-0.166012	0.153058	-1.08463	0.278084	0.999835
FBgn0003938	1.61702	-1.8336	1.6911	-1.08427	0.278247	0.999835
FBgn0085442	3982.65	-0.137382	0.126715	-1.08418	0.278285	0.999835
FBgn0050109	1228.71	0.27645	0.255056	1.08388	0.278419	0.999835
FBgn0040347	3354.25	0.119963	0.11068	1.08387	0.278422	0.999835
FBgn0016131	1339.76	-0.232891	0.214917	-1.08363	0.278528	0.999835
FBgn0051357	1903.78	0.138037	0.127415	1.08337	0.278645	0.999835
FBgn0086472	20422.5	0.163898	0.151351	1.0829	0.278852	0.999835
FBgn0051053	353.397	0.263924	0.243915	1.08203	0.279238	0.999835
FBgn0001276	1051.9	0.20474	0.189383	1.08109	0.279657	0.999835
FBgn0036502	1223.46	-0.170017	0.157267	-1.08108	0.279664	0.999835
FBgn0031044	2404.1	-0.108171	0.100221	-1.07932	0.280445	0.999835
FBgn0003189	1682.14	-0.201371	0.186591	-1.07921	0.280493	0.999835
FBgn0030189	643.287	0.114302	0.105972	1.07861	0.280763	0.999835
FBgn0267827	0.981038	2.63825	2.4476	1.07789	0.281083	0.999835
FBgn0037890	3529.47	0.117161	0.108732	1.07752	0.281248	0.999835
FBgn0264560	3201.97	-0.265643	0.246545	-1.07746	0.281273	0.999835
FBgn0030540	1.59841	-1.88261	1.74866	-1.0766	0.281658	0.999835
FBgn0029596	5.47379	0.892243	0.828856	1.07647	0.281715	0.999835
FBgn0050361	13.1509	-0.520753	0.484112	-1.07569	0.282067	0.999835
FBgn0036173	1179.37	0.239797	0.223044	1.07511	0.282324	0.999835
FBgn0031155	0.956476	2.32868	2.16756	1.07433	0.282673	0.999835
FBgn0030752	1566.21	-0.141303	0.131567	-1.074	0.282822	0.999835
FBgn0027348	7154.79	-0.229856	0.21409	-1.07364	0.282983	0.999835
FBgn0027572	971.9	-0.287115	0.267486	-1.07338	0.2831	0.999835
FBgn0029093	8228.79	0.239934	0.223633	1.07289	0.28332	0.999835
FBgn0030629	575.191	0.259938	0.242455	1.07211	0.283671	0.999835
FBgn0011817	6466.86	0.158526	0.147887	1.07194	0.283747	0.999835
FBgn0262484	4.19882	1.09803	1.02482	1.07143	0.283976	0.999835
FBgn0284245	264430	-0.105465	0.098446	-1.0713	0.284033	0.999835
FBgn0032974	3415.72	-0.136421	0.127344	-1.07127	0.284046	0.999835
FBgn0033935	1677.39	-0.132528	0.123723	-1.07117	0.284092	0.999835
FBgn0027512	17205.5	-0.286701	0.267673	-1.07109	0.284131	0.999835
FBgn0037742	56.8426	0.429119	0.400785	1.07069	0.284307	0.999835
FBgn0266228	1.17007	-1.87909	1.7579	-1.06894	0.285095	0.999835
FBgn0031479	661.965	0.227373	0.212877	1.0681	0.285476	0.999835
FBgn0262509	41.3992	-0.716443	0.671236	-1.06735	0.285815	0.999835
FBgn0024897	2.99312	-1.45498	1.36411	-1.06661	0.286146	0.999835
FBgn0031092	812	-0.213321	0.200093	-1.06611	0.286375	0.999835
FBgn0040207	3600.99	-0.1483	0.13923	-1.06515	0.286809	0.999835
FBgn0051547	7.00498	-0.915632	0.859678	-1.06509	0.286836	0.999835
FBgn0259174	11456.7	0.110609	0.103854	1.06504	0.286858	0.999835
FBgn0042135	5244.91	0.15064	0.141511	1.06451	0.287099	0.999835
FBgn0036468	10.5473	-1.97552	1.85662	-1.06404	0.287312	0.999835
FBgn0037941	2.85986	-1.31251	1.23431	-1.06336	0.287619	0.999835
FBgn0037943	2852.12	0.0906895	0.0853312	1.06279	0.287875	0.999835
FBgn0026570	1119.16	0.13105	0.123331	1.06259	0.287969	0.999835
FBgn0039627	1495.38	0.173819	0.163612	1.06238	0.288062	0.999835
FBgn0037723	175.99	-0.241309	0.227273	-1.06176	0.288345	0.999835
FBgn0037709	1797.3	0.103344	0.0973954	1.06107	0.288656	0.999835
FBgn0041781	3525.22	-0.10738	0.101258	-1.06047	0.288932	0.999835
FBgn0028538	1018.03	-0.453022	0.427379	-1.06	0.289144	0.999835
FBgn0052676	10706.7	-0.145825	0.137579	-1.05994	0.289174	0.999835
FBgn0039067	1280.44	-0.202015	0.190757	-1.05902	0.289592	0.999835
FBgn0082831	4551.4	-0.291238	0.275127	-1.05856	0.2898	0.999835
FBgn0033243	4.14516	-1.07379	1.01457	-1.05837	0.289889	0.999835
FBgn0030970	2491.43	-0.155621	0.147098	-1.05794	0.290083	0.999835
FBgn0032154	1758.2	-0.120541	0.113972	-1.05763	0.290223	0.999835
FBgn0086904	16449.6	-0.199242	0.188399	-1.05756	0.290257	0.999835
FBgn0052773	148.09	0.264554	0.250214	1.05731	0.29037	0.999835
FBgn0036563	12.3924	-1.62632	1.53835	-1.05719	0.290427	0.999835
FBgn0001258	70.4747	-0.807965	0.764478	-1.05688	0.290565	0.999835
FBgn0030162	3.66233	-1.08996	1.03138	-1.0568	0.290604	0.999835
FBgn0003935	3.53694	1.43228	1.35544	1.05669	0.290651	0.999835
FBgn0040096	0.773358	-2.27839	2.15642	-1.05656	0.290711	0.999835
FBgn0051637	1831.72	-0.122601	0.116064	-1.05633	0.290818	0.999835
FBgn0037098	3942.88	-0.412725	0.390839	-1.056	0.290968	0.999835
FBgn0034618	2382.54	-0.296569	0.280858	-1.05594	0.290996	0.999835
FBgn0259224	50.4658	-0.288081	0.272932	-1.0555	0.291195	0.999835
FBgn0267977	1423.54	-0.222605	0.210983	-1.05509	0.291386	0.999835
FBgn0036208	8.21151	0.80384	0.76195	1.05498	0.291436	0.999835
FBgn0020261	3414.24	-0.133788	0.126848	-1.05471	0.29156	0.999835
FBgn0004913	8472.3	-0.172862	0.163912	-1.0546	0.291607	0.999835
FBgn0031602	11.3182	-0.695411	0.659683	-1.05416	0.29181	0.999835
FBgn0020908	137.607	-0.309439	0.293571	-1.05405	0.29186	0.999835
FBgn0038491	1166.47	-0.15509	0.147164	-1.05386	0.291949	0.999835
FBgn0036414	3.46252	-0.993949	0.943802	-1.05313	0.29228	0.999835
FBgn0001104	9381.86	0.111182	0.105626	1.0526	0.292524	0.999835
FBgn0038582	91.1724	-0.230067	0.218633	-1.0523	0.292663	0.999835
FBgn0015024	12252.9	0.265862	0.25271	1.05204	0.29278	0.999835
FBgn0027592	3294.44	0.148511	0.141165	1.05204	0.292783	0.999835
FBgn0038721	812.981	-0.284742	0.270689	-1.05191	0.29284	0.999835
FBgn0038221	1.34331	1.92705	1.83211	1.05182	0.292883	0.999835
FBgn0052581	1530.25	0.143703	0.136667	1.05148	0.293036	0.999835
FBgn0035558	5004.17	0.131579	0.125182	1.0511	0.293212	0.999835
FBgn0011205	1047.4	0.14593	0.138836	1.05109	0.293217	0.999835
FBgn0038376	4413.4	-0.257199	0.2448	-1.05065	0.29342	0.999835
FBgn0010051	2339.24	-0.285088	0.271525	-1.04995	0.29374	0.999835
FBgn0034569	1037.88	-0.287516	0.273852	-1.0499	0.293766	0.999835
FBgn0015400	19.1255	0.766327	0.729918	1.04988	0.293773	0.999835
FBgn0003328	63.8886	-0.594646	0.566401	-1.04987	0.293779	0.999835
FBgn0022981	1334.8	-0.187292	0.178405	-1.04982	0.293802	0.999835
FBgn0039760	1.47634	-1.81596	1.73069	-1.04927	0.294054	0.999835
FBgn0037543	43.1691	-0.418751	0.399166	-1.04907	0.294148	0.999835
FBgn0032296	596.452	-0.179987	0.171574	-1.04903	0.294162	0.999835
FBgn0033665	1013.36	0.148341	0.14145	1.04872	0.294309	0.999835
FBgn0005613	1.75549	1.63941	1.56403	1.0482	0.294549	0.999835
FBgn0039563	2556.42	-0.0958174	0.09143	-1.04799	0.294645	0.999835
FBgn0032598	16.0573	-0.575737	0.54954	-1.04767	0.294791	0.999835
FBgn0038880	1.48428	-1.87391	1.78899	-1.04747	0.294884	0.999835
FBgn0037537	1464.02	0.180714	0.172577	1.04715	0.29503	0.999835
FBgn0000083	3457.97	0.156552	0.149517	1.04705	0.295076	0.999835
FBgn0033453	2626.2	0.141625	0.135289	1.04683	0.295176	0.999835
FBgn0038845	3.86866	-1.61871	1.54692	-1.04641	0.295373	0.999835
FBgn0039025	1364.19	0.140738	0.134526	1.04618	0.29548	0.999835
FBgn0038961	2400.7	-0.187544	0.179321	-1.04586	0.295627	0.999835
FBgn0004381	2816.08	-0.223892	0.214232	-1.04509	0.295981	0.999835
FBgn0015766	51.6967	-0.953624	0.912616	-1.04494	0.296053	0.999835
FBgn0029880	0.775132	2.86159	2.73876	1.04485	0.296093	0.999835
FBgn0047092	2.26459	1.43545	1.37398	1.04474	0.296144	0.999835
FBgn0031866	7.04803	-0.86417	0.82724	-1.04464	0.296188	0.999835
FBgn0260648	376.226	0.243714	0.233422	1.04409	0.296445	0.999835
FBgn0263239	3.34243	-1.24785	1.19541	-1.04387	0.296546	0.999835
FBgn0038551	3839.06	0.144206	0.138172	1.04367	0.296636	0.999835
FBgn0035982	4.35788	0.781233	0.748884	1.0432	0.296858	0.999835
FBgn0024184	19.6686	0.534326	0.512376	1.04284	0.297022	0.999835
FBgn0024985	1656.38	-0.189051	0.181419	-1.04207	0.297379	0.999835
FBgn0034420	1150.55	-0.102005	0.0979216	-1.0417	0.297549	0.999835
FBgn0045980	7.1292	-0.727945	0.698911	-1.04154	0.297624	0.999835
FBgn0039584	2.11769	-2.19569	2.1082	-1.0415	0.297644	0.999835
FBgn0037922	17.6372	0.611247	0.588236	1.03912	0.298749	0.999835
FBgn0267511	94.8145	-1.91931	1.84715	-1.03906	0.298775	0.999835
FBgn0034638	13.8572	-1.30644	1.25739	-1.03901	0.298799	0.999835
FBgn0038725	8.55339	-1.08163	1.04156	-1.03848	0.299049	0.999835
FBgn0035779	17.1082	-1.28346	1.23593	-1.03846	0.299054	0.999835
FBgn0033792	2.0183	-1.68164	1.61938	-1.03845	0.299062	0.999835
FBgn0083977	11.2051	-0.891369	0.858419	-1.03839	0.299091	0.999835
FBgn0033551	3880.66	0.134459	0.129585	1.03761	0.29945	0.999835
FBgn0027359	2403.59	0.134744	0.129949	1.0369	0.299783	0.999835
FBgn0017430	1294	0.12168	0.11737	1.03672	0.299867	0.999835
FBgn0034817	591.953	-0.226628	0.218645	-1.03651	0.299965	0.999835
FBgn0036967	5361.2	0.147366	0.142212	1.03624	0.300092	0.999835
FBgn0035688	3090.92	-0.266281	0.257118	-1.03564	0.300372	0.999835
FBgn0263112	8617.18	-0.256786	0.248158	-1.03477	0.300778	0.999835
FBgn0083120	30.5012	0.523561	0.50614	1.03442	0.300939	0.999835
FBgn0001970	4.3836	1.10531	1.06885	1.03411	0.301085	0.999835
FBgn0034352	1.72048	1.56159	1.51116	1.03337	0.301429	0.999835
FBgn0011674	471.891	-0.272545	0.26383	-1.03303	0.301588	0.999835
FBgn0038056	852.15	-0.171984	0.166486	-1.03303	0.301592	0.999835
FBgn0017429	865.837	-0.152313	0.147451	-1.03298	0.301613	0.999835
FBgn0035906	3228.94	0.129822	0.125684	1.03293	0.301637	0.999835
FBgn0259101	10.1152	-0.682709	0.660962	-1.0329	0.30165	0.999835
FBgn0037719	1594.04	-0.0838917	0.0812236	-1.03285	0.301675	0.999835
FBgn0011232	3502.42	-0.14384	0.139291	-1.03266	0.301762	0.999835
FBgn0042134	17999.1	-0.149108	0.144409	-1.03254	0.30182	0.999835
FBgn0266464	1547.9	-0.183025	0.177285	-1.03238	0.301896	0.999835
FBgn0036486	7476.99	-0.239305	0.23186	-1.03211	0.302021	0.999835
FBgn0026059	2587.57	-0.174137	0.168754	-1.0319	0.30212	0.999835
FBgn0037654	39.5913	0.266096	0.257876	1.03188	0.30213	0.999835
FBgn0031145	6728.67	0.238027	0.230704	1.03174	0.302192	0.999835
FBgn0029766	27.4265	0.405026	0.392663	1.03148	0.302313	0.999835
FBgn0259143	2891.42	-0.105115	0.101966	-1.03088	0.302597	0.999835
FBgn0025702	169.775	0.248447	0.241136	1.03032	0.302861	0.999835
FBgn0264089	337.259	-0.318065	0.308794	-1.03002	0.302999	0.999835
FBgn0052214	4.79943	1.05494	1.02421	1.03	0.30301	0.999835
FBgn0029909	1.24094	1.88683	1.83277	1.0295	0.303247	0.999835
FBgn0011824	1488.08	-0.174065	0.169087	-1.02944	0.303274	0.999835
FBgn0036351	14.6668	-0.881038	0.856219	-1.02899	0.303486	0.999835
FBgn0087012	11.2793	-0.958419	0.931582	-1.02881	0.30357	0.999835
FBgn0038017	59.8867	-0.813472	0.790731	-1.02876	0.303593	0.999835
FBgn0265660	0.679284	-3.25653	3.16564	-1.02871	0.303616	0.999835
FBgn0267515	0.754108	-2.30228	2.23918	-1.02818	0.303865	0.999835
FBgn0001122	2915.48	0.185904	0.180811	1.02817	0.30387	0.999835
FBgn0267617	2.27188	-1.35606	1.32059	-1.02685	0.304489	0.999835
FBgn0040068	1234.56	-0.26153	0.254762	-1.02656	0.304626	0.999835
FBgn0264790	29.79	0.429814	0.418849	1.02618	0.304807	0.999835
FBgn0086447	239.383	0.295788	0.288433	1.0255	0.305127	0.999835
FBgn0082974	0.757659	-2.10063	2.04864	-1.02538	0.305186	0.999835
FBgn0053303	4000.24	-0.0817523	0.0797763	-1.02477	0.305472	0.999835
FBgn0037779	849.745	-0.204558	0.199639	-1.02464	0.305533	0.999835
FBgn0262679	3.21786	-1.53459	1.49791	-1.02449	0.305605	0.999835
FBgn0036909	1100.89	0.12375	0.120806	1.02437	0.305661	0.999835
FBgn0030659	998.781	-0.125184	0.122256	-1.02395	0.30586	0.999835
FBgn0036331	735.991	0.224206	0.219066	1.02346	0.306088	0.999835
FBgn0266717	5686.16	-0.393162	0.38421	-1.0233	0.306166	0.999835
FBgn0035023	21.7692	-0.549334	0.537248	-1.0225	0.306546	0.999835
FBgn0050052	0.937939	-2.41241	2.35949	-1.02243	0.306578	0.999835
FBgn0266046	2.85532	1.04964	1.02687	1.02217	0.306699	0.999835
FBgn0036789	1.70622	-1.79501	1.7582	-1.02094	0.307283	0.999835
FBgn0063667	4.87395	-1.45599	1.42634	-1.02079	0.307354	0.999835
FBgn0026433	4732.1	-0.262669	0.257373	-1.02058	0.307454	0.999835
FBgn0002542	8464.3	-0.204264	0.200207	-1.02026	0.307603	0.999835
FBgn0025558	13.1155	-0.594288	0.5825	-1.02024	0.307616	0.999835
FBgn0032725	3032.34	0.265185	0.259948	1.02015	0.307659	0.999835
FBgn0036838	2046.77	-0.241884	0.237647	-1.01783	0.30876	0.999835
FBgn0265048	237.169	-0.42023	0.413097	-1.01727	0.309026	0.999835
FBgn0262570	0.803426	-2.8519	2.80372	-1.01718	0.309066	0.999835
FBgn0028863	3.04742	-1.3705	1.3474	-1.01714	0.309087	0.999835
FBgn0264506	5.61212	-1.00788	0.990997	-1.01704	0.309134	0.999835
FBgn0004396	261.494	-0.267826	0.263437	-1.01666	0.309315	0.999835
FBgn0260660	6.42373	-1.35482	1.33341	-1.01605	0.309605	0.999835
FBgn0046225	912.747	-0.132134	0.13009	-1.01571	0.309767	0.999835
FBgn0051157	0.718718	-2.51109	2.47257	-1.01558	0.30983	0.999835
FBgn0038466	11.0826	-1.38784	1.36712	-1.01515	0.310033	0.999835
FBgn0030570	1.43744	-1.56459	1.54198	-1.01466	0.310267	0.999835
FBgn0265634	6.67118	0.691553	0.681569	1.01465	0.310274	0.999835
FBgn0003683	304.243	0.969271	0.955706	1.01419	0.31049	0.999835
FBgn0036922	648.241	0.137432	0.13554	1.01396	0.310603	0.999835
FBgn0034065	389.955	0.149233	0.147221	1.01367	0.310739	0.999835
FBgn0032430	421.937	-0.224906	0.221882	-1.01363	0.310761	0.999835
FBgn0051363	11752.1	0.131299	0.129544	1.01355	0.310798	0.999835
FBgn0036007	8807.01	-0.370836	0.365927	-1.01342	0.310862	0.999835
FBgn0260817	1568.04	-0.205023	0.202405	-1.01293	0.311091	0.999835
FBgn0052706	4.37235	1.071	1.05732	1.01293	0.311092	0.999835
FBgn0011566	943.289	-0.154454	0.152503	-1.0128	0.311157	0.999835
FBgn0003934	23.4447	0.60007	0.592658	1.01251	0.311296	0.999835
FBgn0052201	4.78218	-1.0766	1.06331	-1.0125	0.311301	0.999835
FBgn0261986	4856.49	0.147911	0.146103	1.01238	0.311356	0.999835
FBgn0022935	1382.23	-0.209648	0.207133	-1.01214	0.311471	0.999835
FBgn0036876	1.79965	-1.90306	1.8806	-1.01194	0.311566	0.999835
FBgn0086361	5625.07	0.1365	0.134944	1.01153	0.311762	0.999835
FBgn0039187	3990.75	-0.167011	0.165135	-1.01136	0.311843	0.999835
FBgn0001253	24.5268	-0.83092	0.821762	-1.01114	0.311947	0.999835
FBgn0262733	11803.9	0.171121	0.169299	1.01076	0.312133	0.999835
FBgn0263316	28.4946	-0.592467	0.586333	-1.01046	0.312274	0.999835
FBgn0267754	9.04882	-0.628668	0.622215	-1.01037	0.312318	0.999835
FBgn0265428	1.93354	-1.22921	1.21691	-1.0101	0.312445	0.999835
FBgn0034315	1782.46	-0.249624	0.247128	-1.0101	0.312447	0.999835
FBgn0003479	1510.02	0.136667	0.135331	1.00988	0.312555	0.999835
FBgn0267002	1259.7	-0.319623	0.316576	-1.00962	0.312675	0.999835
FBgn0052068	1044.91	0.157231	0.155797	1.00921	0.312876	0.999835
FBgn0013347	2691.34	0.27084	0.268427	1.00899	0.312981	0.999835
FBgn0035942	970.083	-0.30393	0.301364	-1.00851	0.313208	0.999835
FBgn0030756	1.89018	-1.4739	1.46178	-1.00829	0.313314	0.999835
FBgn0037204	17.8658	-1.10603	1.09788	-1.00743	0.31373	0.999835
FBgn0031182	565.758	-0.26562	0.263742	-1.00712	0.313877	0.999835
FBgn0051803	1.60698	1.41236	1.40243	1.00708	0.313895	0.999835
FBgn0002543	54.3019	-1.03227	1.02527	-1.00683	0.314017	0.999835
FBgn0015010	4.44671	-1.78285	1.77098	-1.00671	0.314076	0.999835
FBgn0030305	3066.71	-0.20096	0.199642	-1.0066	0.314125	0.999835
FBgn0082981	1.98562	1.66594	1.65539	1.00637	0.314237	0.999835
FBgn0039804	6.23717	-1.65958	1.65001	-1.0058	0.314511	0.999835
FBgn0050157	51.9915	0.327748	0.325913	1.00563	0.314594	0.999835
FBgn0037565	18.0676	0.5387	0.535785	1.00544	0.314685	0.999835
FBgn0028969	3415.36	-0.17815	0.177267	-1.00498	0.314906	0.999835
FBgn0259152	3168.84	-0.248512	0.247641	-1.00352	0.315611	0.999835
FBgn0031078	5507.31	-0.207507	0.20691	-1.00288	0.315917	0.999835
FBgn0061209	4.28535	0.902839	0.900556	1.00253	0.316085	0.999835
FBgn0029976	2747.3	-0.253725	0.253137	-1.00232	0.316188	0.999835
FBgn0042101	0.700833	-2.25926	2.25512	-1.00183	0.316424	0.999835
FBgn0032354	2250.43	0.210597	0.210268	1.00157	0.316554	0.999835
FBgn0003132	0.825724	-2.08142	2.07838	-1.00147	0.316602	0.999835
FBgn0265345	14.4361	0.516073	0.515524	1.00106	0.316796	0.999835
FBgn0013720	1686.33	0.129307	0.129218	1.00069	0.316978	0.999835
FBgn0037534	22.2134	-0.889047	0.888717	-1.00037	0.31713	0.999835
FBgn0051342	7260.76	-0.201065	0.200994	-1.00035	0.317142	0.999835
FBgn0050340	4.90279	0.769695	0.769446	1.00032	0.317154	0.999835
FBgn0041707	4.86994	-1.18216	1.18216	-1.00001	0.317308	0.999835
FBgn0050403	727.285	0.121689	0.121729	0.999669	0.317471	0.999835
FBgn0037003	1.23636	1.51725	1.51777	0.999652	0.317479	0.999835
FBgn0026439	15.6065	-0.890243	0.890561	-0.999644	0.317483	0.999835
FBgn0032304	6.06372	-2.09351	2.09456	-0.999499	0.317553	0.999835
FBgn0051682	7.52847	0.620493	0.620989	0.999202	0.317697	0.999835
FBgn0038810	1373.03	-0.164702	0.164835	-0.999192	0.317702	0.999835
FBgn0051321	5.47777	-0.956996	0.957905	-0.999051	0.31777	0.999835
FBgn0039927	386.544	0.265064	0.265338	0.99897	0.317809	0.999835
FBgn0023510	2141.41	-0.124654	0.124798	-0.998844	0.31787	0.999835
FBgn0034705	350.684	-0.205339	0.205598	-0.998738	0.317922	0.999835
FBgn0259185	2.93621	-1.44039	1.44226	-0.998698	0.317941	0.999835
FBgn0034379	525.087	-0.284755	0.285251	-0.998258	0.318154	0.999835
FBgn0032447	25.2389	0.35856	0.359242	0.998102	0.31823	0.999835
FBgn0035851	1716.68	-0.295377	0.295954	-0.998048	0.318256	0.999835
FBgn0011336	1760.23	-0.1879	0.188272	-0.998024	0.318268	0.999835
FBgn0028962	1273.45	-0.217549	0.218012	-0.99788	0.318338	0.999835
FBgn0039251	4626.74	0.146385	0.146822	0.997023	0.318753	0.999835
FBgn0264542	443.343	-0.236121	0.237149	-0.995666	0.319412	0.999835
FBgn0040064	7229.14	0.128422	0.129021	0.995355	0.319564	0.999835
FBgn0085237	2.91341	1.09198	1.09715	0.995289	0.319596	0.999835
FBgn0043025	1.97511	-1.45079	1.458	-0.995051	0.319712	0.999835
FBgn0035236	3003.41	-0.262929	0.264383	-0.994502	0.319979	0.999835
FBgn0039404	346.849	-0.214433	0.215621	-0.994491	0.319984	0.999835
FBgn0032924	4638.84	-0.237154	0.23848	-0.99444	0.320008	0.999835
FBgn0036394	1.17834	-4.27709	4.3027	-0.994047	0.3202	0.999835
FBgn0038095	11.6093	-1.03382	1.04074	-0.993354	0.320538	0.999835
FBgn0036536	2119.53	0.116432	0.117277	0.9928	0.320808	0.999835
FBgn0032671	1195.23	0.103444	0.104204	0.992703	0.320855	0.999835
FBgn0003964	4530.6	-0.153289	0.154434	-0.992588	0.320911	0.999835
FBgn0001255	42.1033	0.264809	0.266952	0.991972	0.321211	0.999835
FBgn0030647	2.97366	0.94745	0.955244	0.99184	0.321275	0.999835
FBgn0040507	1.69885	-1.36963	1.38139	-0.991491	0.321446	0.999835
FBgn0051040	793.841	-0.295304	0.298184	-0.990341	0.322007	0.999835
FBgn0033555	1137.04	0.243617	0.246056	0.990087	0.322132	0.999835
FBgn0031490	4.72833	-0.898136	0.908481	-0.988613	0.322853	0.999835
FBgn0026084	14868.1	-0.15586	0.15771	-0.988266	0.323022	0.999835
FBgn0038020	1531.19	0.252159	0.255335	0.987562	0.323367	0.999835
FBgn0029996	21722.1	0.17666	0.179049	0.986654	0.323812	0.999835
FBgn0032446	482.346	0.126379	0.128147	0.986204	0.324033	0.999835
FBgn0036648	184.901	-0.194836	0.197712	-0.985453	0.324401	0.999835
FBgn0261397	5071.21	-0.355614	0.360972	-0.985155	0.324548	0.999835
FBgn0039640	13635.5	-0.206812	0.210058	-0.984546	0.324847	0.999835
FBgn0033449	938.75	-0.214733	0.218121	-0.984466	0.324886	0.999835
FBgn0260658	6.58485	-0.726959	0.738566	-0.984285	0.324975	0.999835
FBgn0030120	24.4251	-0.594414	0.603957	-0.9842	0.325017	0.999835
FBgn0037669	1508.1	0.201769	0.205013	0.984176	0.325029	0.999835
FBgn0030391	2103.85	-0.140882	0.143186	-0.983907	0.325161	0.999835
FBgn0267824	5317.34	-0.130823	0.133014	-0.983526	0.325349	0.999835
FBgn0039051	10.0126	-1.27337	1.295	-0.983296	0.325462	0.999835
FBgn0032000	1134.62	0.149439	0.152006	0.983114	0.325551	0.999835
FBgn0027057	3145.8	0.162986	0.165793	0.983071	0.325572	0.999835
FBgn0043362	293.307	-0.359142	0.365534	-0.982514	0.325846	0.999835
FBgn0031403	1045.42	0.120234	0.122377	0.982493	0.325857	0.999835
FBgn0283434	2.40209	1.10744	1.12798	0.981793	0.326202	0.999835
FBgn0035000	1.09926	-1.86337	1.89794	-0.981785	0.326206	0.999835
FBgn0265140	2477.96	-0.184287	0.187991	-0.980296	0.32694	0.999835
FBgn0039688	133.623	-0.330079	0.336895	-0.979767	0.327201	0.999835
FBgn0038535	12312.2	0.154463	0.157768	0.979052	0.327554	0.999835
FBgn0039925	5.96297	0.743577	0.759793	0.978658	0.327749	0.999835
FBgn0033187	1053.47	-0.136591	0.139576	-0.97861	0.327773	0.999835
FBgn0030996	3116.66	0.140379	0.143472	0.978444	0.327855	0.999835
FBgn0261800	408.614	-0.404639	0.413734	-0.978017	0.328066	0.999835
FBgn0036928	5084.64	0.149448	0.152812	0.977992	0.328078	0.999835
FBgn0004404	2583.92	-0.157539	0.161187	-0.977372	0.328385	0.999835
FBgn0034070	12.1578	-1.13479	1.16121	-0.97725	0.328445	0.999835
FBgn0029939	584.406	0.391187	0.400389	0.977016	0.328561	0.999835
FBgn0022786	3509.88	-0.144059	0.147451	-0.976994	0.328572	0.999835
FBgn0000404	67612.6	0.137851	0.141182	0.976409	0.328862	0.999835
FBgn0250820	2156.55	0.142437	0.145894	0.976299	0.328916	0.999835
FBgn0052845	6.03754	-1.10491	1.13199	-0.976073	0.329028	0.999835
FBgn0030520	14696.1	0.179885	0.1843	0.976048	0.329041	0.999835
FBgn0035902	869.139	0.170238	0.17442	0.976023	0.329053	0.999835
FBgn0035829	2471.66	0.225319	0.230862	0.97599	0.329069	0.999835
FBgn0039690	593.117	0.17051	0.174706	0.975984	0.329072	0.999835
FBgn0266186	3118.14	0.102981	0.105516	0.975975	0.329077	0.999835
FBgn0033793	4.96494	-0.811737	0.831815	-0.975863	0.329132	0.999835
FBgn0015372	1844.25	0.201937	0.207068	0.975221	0.329451	0.999835
FBgn0261363	22.4866	0.595882	0.61108	0.97513	0.329496	0.999835
FBgn0263120	8405.9	-0.24431	0.250545	-0.975114	0.329504	0.999835
FBgn0029835	3.39398	-1.12832	1.1574	-0.974869	0.329625	0.999835
FBgn0029095	408.666	-0.177589	0.182168	-0.974861	0.329629	0.999835
FBgn0032596	7677.6	0.130194	0.133634	0.974258	0.329928	0.999835
FBgn0038652	157.69	-0.334775	0.34369	-0.97406	0.330027	0.999835
FBgn0054054	0.939869	-2.22674	2.2867	-0.973779	0.330166	0.999835
FBgn0005659	3.35393	-1.48946	1.52974	-0.97367	0.33022	0.999835
FBgn0264953	1169.84	-0.325173	0.334052	-0.973419	0.330345	0.999835
FBgn0036121	189.057	0.363921	0.373935	0.973218	0.330445	0.999835
FBgn0037332	1258.48	-0.208643	0.214446	-0.972942	0.330582	0.999835
FBgn0026430	8058.17	-0.201617	0.207279	-0.972682	0.330711	0.999835
FBgn0038827	3205.9	-0.325722	0.334954	-0.972437	0.330833	0.999835
FBgn0053054	152.291	0.18636	0.191661	0.972341	0.330881	0.999835
FBgn0267178	4.2672	0.98441	1.01242	0.972331	0.330886	0.999835
FBgn0030859	5.46394	-0.698595	0.718488	-0.972313	0.330895	0.999835
FBgn0260794	15675.3	-0.273816	0.281647	-0.972198	0.330952	0.999835
FBgn0033183	4079.03	-0.225384	0.2319	-0.971903	0.331099	0.999835
FBgn0004425	1.22526	-2.98746	3.07494	-0.97155	0.331275	0.999835
FBgn0051119	130.001	0.214603	0.22144	0.969122	0.332484	0.999835
FBgn0023129	2585.36	0.117728	0.121563	0.968451	0.332819	0.999835
FBgn0039261	9093.8	0.118711	0.122593	0.96834	0.332875	0.999835
FBgn0260935	822.478	-0.286766	0.296148	-0.968319	0.332885	0.999835
FBgn0038421	765.464	0.138754	0.143318	0.968154	0.332967	0.999835
FBgn0025616	4.33208	-0.86461	0.893264	-0.967921	0.333084	0.999835
FBgn0036741	2732.1	-0.332592	0.343873	-0.967193	0.333448	0.999835
FBgn0032205	697.814	-0.168697	0.174444	-0.967055	0.333516	0.999835
FBgn0267431	6.73853	0.613024	0.633911	0.96705	0.333519	0.999835
FBgn0030051	7.78852	0.827575	0.856537	0.966187	0.333951	0.999835
FBgn0085484	1814.87	0.127868	0.132385	0.965882	0.334103	0.999835
FBgn0025781	3158.09	0.149773	0.155104	0.965631	0.334229	0.999835
FBgn0086698	989.88	-0.168511	0.174524	-0.965548	0.33427	0.999835
FBgn0015625	20880.6	0.164071	0.169959	0.96536	0.334365	0.999835
FBgn0027084	7470.1	-0.160749	0.166528	-0.965295	0.334397	0.999835
FBgn0011704	21438.5	-0.193401	0.200479	-0.964693	0.334699	0.999835
FBgn0262562	91.7432	-0.305631	0.316844	-0.964609	0.334741	0.999835
FBgn0036735	6933.61	0.181624	0.1883	0.96455	0.33477	0.999835
FBgn0034958	276.068	0.13488	0.139838	0.964547	0.334772	0.999835
FBgn0028645	60.4361	0.312672	0.32418	0.964501	0.334795	0.999835
FBgn0031484	2370.96	0.0904975	0.0938348	0.964434	0.334828	0.999835
FBgn0265153	0.84381	-2.08905	2.16694	-0.964057	0.335017	0.999835
FBgn0011202	2564.55	-0.17179	0.178199	-0.964035	0.335028	0.999835
FBgn0086913	3.05594	-1.26895	1.31633	-0.964009	0.335041	0.999835
FBgn0039870	1471.6	0.271662	0.281829	0.963924	0.335084	0.999835
FBgn0039900	58.2119	-0.766593	0.795374	-0.963815	0.335139	0.999835
FBgn0035526	1710.1	-0.170868	0.177304	-0.963702	0.335195	0.999835
FBgn0036754	1347.37	0.166998	0.173346	0.96338	0.335357	0.999835
FBgn0010341	5816.88	0.0678146	0.0704107	0.963128	0.335483	0.999835
FBgn0265299	2.90727	1.50978	1.56795	0.9629	0.335598	0.999835
FBgn0040929	1032.27	0.118022	0.122591	0.962735	0.335681	0.999835
FBgn0031319	1025.46	-0.2003	0.208142	-0.962323	0.335888	0.999835
FBgn0030316	505.925	-0.214946	0.223378	-0.962253	0.335923	0.999835
FBgn0035685	8.86372	-1.06621	1.10828	-0.962042	0.336029	0.999835
FBgn0265427	2.95837	1.18021	1.22724	0.961672	0.336214	0.999835
FBgn0039769	0.889031	-2.05326	2.13571	-0.961398	0.336352	0.999835
FBgn0038727	7.42109	-1.19118	1.23924	-0.96122	0.336442	0.999835
FBgn0013726	12366.8	0.225321	0.23463	0.960325	0.336892	0.999835
FBgn0083228	3.53175	-1.26638	1.3193	-0.959887	0.337112	0.999835
FBgn0003486	41.1047	-0.555839	0.579127	-0.959787	0.337163	0.999835
FBgn0030410	685.244	0.131356	0.136865	0.959743	0.337185	0.999835
FBgn0260479	0.880612	-2.27973	2.37582	-0.959553	0.33728	0.999835
FBgn0022984	1624.9	0.157145	0.16379	0.959433	0.337341	0.999835
FBgn0040206	5932.68	0.112953	0.117783	0.958988	0.337565	0.999835
FBgn0036839	0.972522	-2.52651	2.63483	-0.958891	0.337614	0.999835
FBgn0033075	3145.36	-0.346481	0.361367	-0.958807	0.337656	0.999835
FBgn0037336	5091.91	-0.120657	0.125844	-0.958786	0.337667	0.999835
FBgn0012051	786.926	-0.29601	0.308798	-0.95859	0.337765	0.999835
FBgn0035541	1863.22	0.137621	0.143573	0.958546	0.337788	0.999835
FBgn0001247	1931.78	-0.271562	0.283504	-0.957878	0.338124	0.999835
FBgn0265578	0.858794	1.95256	2.03903	0.957593	0.338268	0.999835
FBgn0037018	1045.09	0.0995574	0.103972	0.957541	0.338294	0.999835
FBgn0037573	4529.79	0.122654	0.128119	0.957347	0.338392	0.999835
FBgn0039003	1372.2	-0.204854	0.214012	-0.957209	0.338462	0.999835
FBgn0083068	367.777	0.242617	0.253517	0.957007	0.338564	0.999835
FBgn0036366	1002.2	0.184628	0.192979	0.956724	0.338707	0.999835
FBgn0039084	14.9839	-1.06968	1.11808	-0.956712	0.338712	0.999835
FBgn0262115	4857.91	0.0996407	0.104184	0.956391	0.338875	0.999835
FBgn0031001	35.5491	-0.708988	0.741335	-0.956366	0.338887	0.999835
FBgn0030958	8.86412	0.562183	0.588007	0.956082	0.339031	0.999835
FBgn0040066	4276.72	0.18234	0.190733	0.955997	0.339074	0.999835
FBgn0259237	1.00646	-3.0586	3.19975	-0.955888	0.339129	0.999835
FBgn0261016	5815.84	-0.33984	0.355619	-0.955628	0.33926	0.999835
FBgn0026197	2.95723	0.974039	1.01946	0.955446	0.339352	0.999835
FBgn0032864	2506.11	0.153223	0.160442	0.955006	0.339575	0.999835
FBgn0039858	24083.8	0.141462	0.148176	0.954691	0.339734	0.999835
FBgn0013813	116.585	-0.569227	0.596306	-0.95459	0.339785	0.999835
FBgn0034601	6.71153	-0.770884	0.807795	-0.954306	0.339929	0.999835
FBgn0039170	452.408	-0.143603	0.150605	-0.953508	0.340333	0.999835
FBgn0037436	0.89692	-1.88496	1.9771	-0.953397	0.340389	0.999835
FBgn0029986	4.21795	-1.10727	1.16185	-0.953028	0.340576	0.999835
FBgn0030803	3662.93	0.179867	0.188852	0.952419	0.340885	0.999835
FBgn0034072	3065.27	-0.22573	0.237024	-0.952352	0.340919	0.999835
FBgn0034988	1002.49	0.124905	0.13117	0.952234	0.340978	0.999835
FBgn0034452	995.174	-0.149514	0.157032	-0.952125	0.341033	0.999835
FBgn0035484	61.9087	-0.291984	0.306752	-0.951856	0.34117	0.999835
FBgn0263593	2055.56	-0.161397	0.169592	-0.951679	0.34126	0.999835
FBgn0029977	1.61523	1.50785	1.58479	0.951452	0.341375	0.999835
FBgn0052344	2510.94	-0.141671	0.14894	-0.9512	0.341503	0.999835
FBgn0053926	2.02327	-1.28931	1.35563	-0.951082	0.341563	0.999835
FBgn0034999	1715.78	-0.261937	0.275422	-0.95104	0.341584	0.999835
FBgn0037817	1.27014	-1.67096	1.75749	-0.950764	0.341724	0.999835
FBgn0031545	0.747098	2.13073	2.24169	0.950503	0.341857	0.999835
FBgn0036116	7.20359	-0.978464	1.02953	-0.950397	0.341911	0.999835
FBgn0037092	205.991	-0.306717	0.322889	-0.949915	0.342155	0.999835
FBgn0036763	1614.24	-0.197423	0.207859	-0.949794	0.342217	0.999835
FBgn0038450	6.22145	0.96217	1.01343	0.949422	0.342406	0.999835
FBgn0037144	1640.35	-0.111254	0.11724	-0.948947	0.342647	0.999835
FBgn0039354	15.7855	0.480136	0.506013	0.948862	0.342691	0.999835
FBgn0036447	0.893656	2.23558	2.35614	0.948833	0.342706	0.999835
FBgn0000247	2625.81	-0.226101	0.23835	-0.948609	0.34282	0.999835
FBgn0011236	2216.56	-0.131784	0.138966	-0.948318	0.342967	0.999835
FBgn0035132	123.781	-0.224055	0.236267	-0.948312	0.34297	0.999835
FBgn0011648	8012.08	0.131612	0.138855	0.947833	0.343215	0.999835
FBgn0010258	5.08495	0.700403	0.739168	0.947556	0.343356	0.999835
FBgn0010197	2.22957	1.21661	1.28397	0.94754	0.343364	0.999835
FBgn0034436	255.152	-0.18821	0.198729	-0.94707	0.343603	0.999835
FBgn0037371	3212.96	-0.307736	0.325031	-0.946788	0.343747	0.999835
FBgn0001087	6972.36	0.166568	0.175933	0.946772	0.343755	0.999835
FBgn0267849	3328.17	0.11154	0.117852	0.946443	0.343923	0.999835
FBgn0031465	0.993202	1.99211	2.10588	0.945978	0.34416	0.999835
FBgn0026761	2676.46	-0.180594	0.190916	-0.945933	0.344183	0.999835
FBgn0039175	2585.64	-0.130369	0.137836	-0.945824	0.344238	0.999835
FBgn0038115	724.345	-0.316898	0.335094	-0.945699	0.344302	0.999835
FBgn0051664	1.33231	-2.02521	2.14204	-0.945457	0.344426	0.999835
FBgn0028583	1.23765	-2.1151	2.23727	-0.945395	0.344457	0.999835
FBgn0027259	764.049	0.201004	0.212627	0.945337	0.344487	0.999835
FBgn0030320	6825.74	-0.179694	0.190203	-0.944746	0.344789	0.999835
FBgn0030933	17.0406	-0.427581	0.452644	-0.944631	0.344847	0.999835
FBgn0025519	1180.37	-0.207044	0.219228	-0.944422	0.344954	0.999835
FBgn0004882	9353.65	-0.256073	0.271159	-0.944364	0.344984	0.999835
FBgn0031842	3325.16	-0.226434	0.239795	-0.944282	0.345025	0.999835
FBgn0045035	1614.86	-0.400727	0.424608	-0.943758	0.345293	0.999835
FBgn0040905	0.793035	3.07501	3.25886	0.943584	0.345382	0.999835
FBgn0040366	1333.9	0.124345	0.131804	0.943402	0.345475	0.999835
FBgn0029603	282.406	-0.143022	0.151763	-0.942401	0.345987	0.999835
FBgn0036580	1758	0.207889	0.22074	0.941781	0.346305	0.999835
FBgn0028516	1823.1	-0.11832	0.125658	-0.941601	0.346397	0.999835
FBgn0267667	0.815065	-2.25076	2.39049	-0.941547	0.346424	0.999835
FBgn0027596	33.4869	-0.808314	0.858577	-0.941458	0.34647	0.999835
FBgn0033010	3031.54	-0.162029	0.172174	-0.941079	0.346665	0.999835
FBgn0267797	1.02346	1.68686	1.79393	0.940319	0.347054	0.999835
FBgn0029821	146.579	0.22752	0.242046	0.939986	0.347225	0.999835
FBgn0030029	12.2081	-0.508061	0.54052	-0.939949	0.347244	0.999835
FBgn0051296	0.764128	1.9085	2.03152	0.939444	0.347503	0.999835
FBgn0035427	4.352	-1.20989	1.28796	-0.93938	0.347536	0.999835
FBgn0000565	628.884	0.200528	0.213473	0.939357	0.347547	0.999835
FBgn0052100	974.21	-0.137957	0.146928	-0.938943	0.34776	0.999835
FBgn0285951	721.114	0.158512	0.168823	0.938926	0.347769	0.999835
FBgn0051051	2.97223	-1.13118	1.20517	-0.938604	0.347934	0.999835
FBgn0259742	2157.84	0.115569	0.123143	0.938495	0.34799	0.999835
FBgn0033584	1583.12	0.0892642	0.0951236	0.938402	0.348038	0.999835
FBgn0030506	1098.4	-0.268232	0.285892	-0.938228	0.348127	0.999835
FBgn0036306	832.88	-0.299985	0.319748	-0.938194	0.348145	0.999835
FBgn0020493	1140.94	-0.188271	0.200693	-0.938105	0.348191	0.999835
FBgn0033192	34.0166	0.391261	0.417505	0.93714	0.348687	0.999835
FBgn0028467	2754.44	-0.25735	0.274747	-0.93668	0.348923	0.999835
FBgn0000644	4.46093	0.894756	0.955558	0.93637	0.349083	0.999835
FBgn0021979	6262.8	0.166138	0.177428	0.936369	0.349083	0.999835
FBgn0002899	3521.18	-0.200324	0.213962	-0.936261	0.349139	0.999835
FBgn0014863	50.3482	-0.770823	0.82354	-0.935988	0.349279	0.999835
FBgn0037727	0.794524	1.94683	2.08053	0.935737	0.349409	0.999835
FBgn0259876	5895.29	-0.246276	0.263252	-0.935515	0.349523	0.999835
FBgn0028708	2336.09	0.16621	0.177682	0.935434	0.349565	0.999835
FBgn0034296	2.67649	-2.3162	2.47627	-0.93536	0.349603	0.999835
FBgn0033446	71.6044	-0.673013	0.71995	-0.934805	0.349889	0.999835
FBgn0051665	6.7629	-1.31815	1.41081	-0.934324	0.350137	0.999835
FBgn0033924	1513.6	-0.242819	0.259913	-0.934231	0.350185	0.999835
FBgn0267070	0.835381	2.26589	2.42714	0.933564	0.350529	0.999835
FBgn0036493	1987.31	-0.239222	0.256283	-0.933427	0.350599	0.999835
FBgn0261380	1445.2	-0.204642	0.219272	-0.933279	0.350676	0.999835
FBgn0031031	69.6551	-0.411256	0.440713	-0.93316	0.350737	0.999835
FBgn0030961	2.7517	-1.14545	1.22751	-0.933147	0.350744	0.999835
FBgn0042178	628.193	0.168186	0.18025	0.933071	0.350783	0.999835
FBgn0264838	1.4524	-1.27007	1.36119	-0.933055	0.350791	0.999835
FBgn0002723	1004.64	0.117858	0.126327	0.932962	0.35084	0.999835
FBgn0264439	120.421	0.376314	0.403478	0.932676	0.350987	0.999835
FBgn0038144	1.0471	1.9417	2.08284	0.932239	0.351213	0.999835
FBgn0051989	860.912	-0.258256	0.277198	-0.931669	0.351508	0.999835
FBgn0000084	791.534	-0.147538	0.158428	-0.931258	0.35172	0.999835
FBgn0263447	1.70768	1.31129	1.40822	0.931169	0.351766	0.999835
FBgn0036272	13340.7	0.121104	0.13015	0.930496	0.352114	0.999835
FBgn0004861	198.564	-0.267029	0.287104	-0.930079	0.35233	0.999835
FBgn0025683	914.43	-0.285098	0.306538	-0.930056	0.352342	0.999835
FBgn0035849	307.328	-0.184958	0.1989	-0.9299	0.352423	0.999835
FBgn0025336	1387.81	-0.243967	0.262372	-0.929851	0.352448	0.999835
FBgn0261245	15.4294	-0.420828	0.452756	-0.929481	0.35264	0.999835
FBgn0265760	2.62204	1.15434	1.24211	0.929341	0.352712	0.999835
FBgn0064912	1.68431	-2.03229	2.18739	-0.929096	0.352839	0.999835
FBgn0086679	1742.25	-0.273681	0.29465	-0.928833	0.352976	0.999835
FBgn0036397	2253.39	-0.175673	0.189215	-0.928429	0.353185	0.999835
FBgn0034237	18705.9	-0.126097	0.135849	-0.928217	0.353295	0.999835
FBgn0260407	1126.46	0.152617	0.164433	0.928141	0.353335	0.999835
FBgn0030742	15.1179	-0.510941	0.550725	-0.927759	0.353532	0.999835
FBgn0020764	771.477	-0.153318	0.16539	-0.927006	0.353923	0.999835
FBgn0034651	5.03298	0.669256	0.722245	0.926632	0.354118	0.999835
FBgn0053801	4.62701	-0.900103	0.971651	-0.926365	0.354257	0.999835
FBgn0011016	4340.92	0.130235	0.140593	0.926326	0.354277	0.999835
FBgn0031824	636.998	-0.199381	0.215265	-0.92621	0.354337	0.999835
FBgn0013810	157.508	-0.344007	0.371511	-0.925967	0.354463	0.999835
FBgn0028896	2.60726	0.920334	0.994041	0.925851	0.354523	0.999835
FBgn0035766	6794.32	-0.153613	0.165991	-0.925432	0.354741	0.999835
FBgn0036485	8.72051	-0.706505	0.763746	-0.925053	0.354938	0.999835
FBgn0037387	8.73497	-1.54697	1.67231	-0.925048	0.354941	0.999835
FBgn0036775	2357.42	-0.128827	0.139275	-0.924982	0.354975	0.999835
FBgn0028703	3556.22	-0.10009	0.108223	-0.924852	0.355043	0.999835
FBgn0023143	27895.8	-0.103983	0.112473	-0.924515	0.355218	0.999835
FBgn0264326	3644.79	-0.289065	0.312727	-0.924339	0.35531	0.999835
FBgn0058002	800.567	0.284339	0.307636	0.924272	0.355345	0.999835
FBgn0046301	565.299	-0.156484	0.169355	-0.923999	0.355487	0.999835
FBgn0000253	24862.3	0.247412	0.267776	0.923952	0.355511	0.999835
FBgn0015268	36.6376	-0.599612	0.648969	-0.923945	0.355515	0.999835
FBgn0085419	1.789	1.25191	1.35526	0.92374	0.355622	0.999835
FBgn0040236	3592.47	-0.216975	0.234898	-0.923701	0.355642	0.999835
FBgn0036887	3250.46	0.179945	0.194919	0.923181	0.355913	0.999835
FBgn0039264	11.6636	-0.804765	0.871779	-0.923129	0.35594	0.999835
FBgn0032336	3.23673	-1.69349	1.83493	-0.922919	0.356049	0.999835
FBgn0263864	309.098	-0.391388	0.424107	-0.92285	0.356085	0.999835
FBgn0036598	6.02568	-1.43582	1.55603	-0.922746	0.356139	0.999835
FBgn0033904	2.26883	1.16889	1.26701	0.922557	0.356238	0.999835
FBgn0031285	3553.68	0.184117	0.19958	0.922523	0.356256	0.999835
FBgn0036913	2707.99	-0.294539	0.319391	-0.922188	0.356431	0.999835
FBgn0035593	907.214	-0.197993	0.21471	-0.922138	0.356457	0.999835
FBgn0031695	2.2468	-1.16773	1.26638	-0.922103	0.356475	0.999835
FBgn0037754	7.3668	-0.718389	0.779298	-0.921841	0.356611	0.999835
FBgn0010501	1855.3	0.129594	0.140685	0.921168	0.356963	0.999835
FBgn0264606	6.2479	-0.911918	0.990013	-0.921118	0.356989	0.999835
FBgn0033371	3.48451	0.927701	1.00719	0.921078	0.35701	0.999835
FBgn0033610	2.86937	-0.970542	1.05382	-0.920973	0.357065	0.999835
FBgn0011277	1.5879	-1.51708	1.6479	-0.920612	0.357253	0.999835
FBgn0265761	3.66759	-0.772949	0.839845	-0.920347	0.357391	0.999835
FBgn0267913	15.9587	-0.476357	0.517733	-0.920081	0.35753	0.999835
FBgn0031104	0.997785	-2.03875	2.21624	-0.919912	0.357619	0.999835
FBgn0028916	4937.62	-0.141711	0.154071	-0.919778	0.357689	0.999835
FBgn0039223	2809.99	-0.1125	0.122319	-0.919726	0.357716	0.999835
FBgn0037110	820.79	0.102738	0.111766	0.91922	0.357981	0.999835
FBgn0085295	27.5898	0.634589	0.690499	0.91903	0.35808	0.999835
FBgn0266720	3487.34	0.0831798	0.090554	0.918565	0.358323	0.999835
FBgn0005640	3512.78	0.10535	0.114714	0.91837	0.358425	0.999835
FBgn0051111	590.962	0.131191	0.14287	0.918254	0.358486	0.999835
FBgn0033538	1513.83	-0.276864	0.301854	-0.917212	0.359031	0.999835
FBgn0008636	8.61026	-0.840711	0.916607	-0.917199	0.359038	0.999835
FBgn0265534	1.80657	-1.83634	2.00362	-0.916507	0.359401	0.999835
FBgn0030321	6317.54	-0.109898	0.119953	-0.916175	0.359575	0.999835
FBgn0052333	3.01957	-1.48718	1.62329	-0.916148	0.359589	0.999835
FBgn0034989	3422.25	-0.269734	0.294424	-0.916143	0.359592	0.999835
FBgn0030037	4160.79	-0.12485	0.136301	-0.915986	0.359674	0.999835
FBgn0024913	7.60776	-0.746541	0.815106	-0.915882	0.359729	0.999835
FBgn0263601	1645.89	-0.257015	0.280729	-0.915528	0.359915	0.999835
FBgn0023496	7.95794	-0.872207	0.952979	-0.915243	0.360064	0.999835
FBgn0032362	5.1898	-1.02246	1.11717	-0.915216	0.360078	0.999835
FBgn0053861	12.0398	1.14277	1.24881	0.915087	0.360146	0.999835
FBgn0036063	755.536	0.13188	0.144178	0.914702	0.360348	0.999835
FBgn0037916	2.48922	-1.10983	1.21348	-0.914583	0.36041	0.999835
FBgn0024222	2357.57	-0.176944	0.193502	-0.914432	0.36049	0.999835
FBgn0002577	36.3427	-0.389515	0.425976	-0.914406	0.360504	0.999835
FBgn0031276	1.75002	-2.73106	2.98747	-0.914171	0.360627	0.999835
FBgn0013987	5884.39	0.134053	0.146647	0.914121	0.360653	0.999835
FBgn0265102	1735.2	-0.237595	0.259947	-0.914015	0.360709	0.999835
FBgn0030868	2.62479	0.972036	1.064	0.913566	0.360945	0.999835
FBgn0011741	1525.68	0.118901	0.130186	0.913312	0.361078	0.999835
FBgn0004638	2947.99	0.118607	0.129873	0.913255	0.361109	0.999835
FBgn0005696	3379.19	-0.116687	0.127785	-0.913155	0.361161	0.999835
FBgn0030740	7738.26	-0.212542	0.232798	-0.912988	0.361249	0.999835
FBgn0062412	4.06134	-0.951357	1.04238	-0.912674	0.361414	0.999835
FBgn0037521	348.813	0.393059	0.430764	0.91247	0.361522	0.999835
FBgn0031590	4981.75	-0.181218	0.198611	-0.912425	0.361545	0.999835
FBgn0037525	538.599	0.218991	0.240048	0.912281	0.361621	0.999835
FBgn0051044	301.703	0.249407	0.273511	0.911874	0.361835	0.999835
FBgn0004650	6362.46	-0.381415	0.418485	-0.911419	0.362075	0.999835
FBgn0259481	1653.65	-0.104568	0.114753	-0.911243	0.362167	0.999835
FBgn0030170	3357.53	-0.313051	0.343557	-0.911205	0.362187	0.999835
FBgn0031466	1.25539	-1.82709	2.00521	-0.911169	0.362206	0.999835
FBgn0033978	78.4832	-0.340873	0.374398	-0.910457	0.362582	0.999835
FBgn0034094	5.31743	-1.11909	1.22949	-0.910208	0.362713	0.999835
FBgn0265731	0.696143	-2.29999	2.52759	-0.909954	0.362847	0.999835
FBgn0032856	5.44543	-1.29056	1.41828	-0.909947	0.36285	0.999835
FBgn0027660	7561.01	-0.074088	0.0814481	-0.909635	0.363015	0.999835
FBgn0051475	5.59365	-0.799244	0.878643	-0.909635	0.363015	0.999835
FBgn0032801	333.279	0.132036	0.145161	0.909585	0.363042	0.999835
FBgn0013733	2801.89	-0.266907	0.293474	-0.909471	0.363101	0.999835
FBgn0033069	4.72923	-0.831162	0.914283	-0.909086	0.363305	0.999835
FBgn0003334	5722.28	-0.0904839	0.0995399	-0.909021	0.363339	0.999835
FBgn0052076	1145.67	-0.233841	0.257435	-0.908348	0.363694	0.999835
FBgn0000246	2491.69	0.153831	0.169407	0.908056	0.363848	0.999835
FBgn0031196	9.00273	-0.632535	0.696957	-0.907567	0.364107	0.999835
FBgn0250819	22.579	-0.749645	0.826326	-0.907202	0.3643	0.999835
FBgn0042701	15.4194	-0.475597	0.524288	-0.90713	0.364338	0.999835
FBgn0036668	4981.94	-0.259169	0.285743	-0.907002	0.364406	0.999835
FBgn0031611	395.873	-0.209174	0.230626	-0.906981	0.364417	0.999835
FBgn0039734	24.4741	-0.652049	0.7193	-0.906505	0.364669	0.999835
FBgn0037992	57.2947	-0.733137	0.808813	-0.906436	0.364705	0.999835
FBgn0000259	7698.64	0.231218	0.25528	0.905743	0.365072	0.999835
FBgn0027539	3668.49	-0.0930507	0.102748	-0.905623	0.365135	0.999835
FBgn0038453	3798.63	0.123575	0.13646	0.905575	0.365161	0.999835
FBgn0011305	1408.99	0.102052	0.112699	0.905522	0.365189	0.999835
FBgn0038808	721.805	0.0888819	0.0981655	0.90543	0.365238	0.999835
FBgn0033871	699.498	0.244406	0.269976	0.905289	0.365312	0.999835
FBgn0033751	1524.41	-0.135825	0.150099	-0.904899	0.365519	0.999835
FBgn0034187	6883.22	-0.220586	0.243846	-0.904612	0.365671	0.999835
FBgn0031478	2773.1	-0.129329	0.143009	-0.904345	0.365813	0.999835
FBgn0003731	125.866	-0.578656	0.639964	-0.9042	0.365889	0.999835
FBgn0264866	1.35741	-1.62314	1.79545	-0.904026	0.365982	0.999835
FBgn0034970	1967.02	-0.139404	0.15422	-0.903929	0.366033	0.999835
FBgn0001108	6081.6	-0.0962544	0.106486	-0.903914	0.366041	0.999835
FBgn0030010	954.24	-0.130759	0.144702	-0.903643	0.366185	0.999835
FBgn0053193	1792.64	-0.16737	0.185221	-0.903625	0.366194	0.999835
FBgn0082928	0.765668	-2.57354	2.8486	-0.903441	0.366292	0.999835
FBgn0270925	2.2685	-1.20454	1.33365	-0.903191	0.366424	0.999835
FBgn0022893	71715.3	0.226836	0.251236	0.902879	0.36659	0.999835
FBgn0035024	3215.7	-0.168647	0.186873	-0.902469	0.366808	0.999835
FBgn0001227	7.40379	0.539698	0.598216	0.902178	0.366962	0.999835
FBgn0032703	1397.59	0.196396	0.217762	0.901883	0.367119	0.999835
FBgn0034986	1451.91	0.167594	0.185858	0.90173	0.3672	0.999835
FBgn0262886	35.6722	0.299963	0.332742	0.901489	0.367328	0.999835
FBgn0001215	21689.5	0.135063	0.149851	0.901311	0.367423	0.999835
FBgn0035953	2454	-0.158108	0.175459	-0.901107	0.367531	0.999835
FBgn0032597	1086.29	0.124234	0.137869	0.901101	0.367535	0.999835
FBgn0267384	2398.35	0.0853448	0.0948148	0.900121	0.368056	0.999835
FBgn0051155	2544.11	0.137141	0.152433	0.899679	0.368291	0.999835
FBgn0033524	4.62047	-1.15188	1.28033	-0.899676	0.368293	0.999835
FBgn0033949	1.00966	-2.00396	2.22859	-0.899207	0.368542	0.999835
FBgn0034837	0.87102	-2.19648	2.44304	-0.899077	0.368612	0.999835
FBgn0033639	2855.55	-0.175325	0.195038	-0.898931	0.36869	0.999835
FBgn0267067	2.54025	-0.96633	1.075	-0.898909	0.368701	0.999835
FBgn0031914	34.979	-0.715573	0.796187	-0.89875	0.368786	0.999835
FBgn0003892	125.54	-0.603441	0.671532	-0.898602	0.368864	0.999835
FBgn0030676	26.3305	0.365267	0.406643	0.898249	0.369053	0.999835
FBgn0266346	27.5248	0.319104	0.355498	0.897627	0.369384	0.999835
FBgn0025633	17959.8	-0.181306	0.201996	-0.897572	0.369414	0.999835
FBgn0063494	2437.68	0.13028	0.145255	0.896904	0.36977	0.999835
FBgn0038055	1593.84	-0.116669	0.130088	-0.896847	0.369801	0.999835
FBgn0030376	2.79488	1.04298	1.16345	0.896462	0.370006	0.999835
FBgn0010380	4372.9	-0.0955805	0.106642	-0.896274	0.370107	0.999835
FBgn0035076	8.36567	-0.714993	0.798101	-0.895868	0.370324	0.999835
FBgn0030588	22.5252	-1.55716	1.73864	-0.895616	0.370458	0.999835
FBgn0025635	3438.96	0.100808	0.112601	0.895267	0.370644	0.999835
FBgn0031970	3.82088	-1.26899	1.41804	-0.894894	0.370844	0.999835
FBgn0266636	4.68268	0.690752	0.772485	0.894194	0.371218	0.999835
FBgn0015872	4.45531	-1.22139	1.36656	-0.893768	0.371446	0.999835
FBgn0033088	884.84	-0.165711	0.185473	-0.893452	0.371615	0.999835
FBgn0038916	44.4293	-0.345602	0.387011	-0.893002	0.371856	0.999835
FBgn0029932	0.711355	-2.93535	3.2876	-0.892855	0.371935	0.999835
FBgn0051029	2.23064	1.23493	1.38323	0.892788	0.371971	0.999835
FBgn0038929	0.760003	-2.09987	2.3521	-0.892763	0.371984	0.999835
FBgn0086706	8086.02	-0.286352	0.32081	-0.892591	0.372076	0.999835
FBgn0039254	321.511	-0.186973	0.209497	-0.892484	0.372134	0.999835
FBgn0037818	4.98607	-1.09809	1.23111	-0.891956	0.372416	0.999835
FBgn0014018	1423.72	-0.326145	0.365785	-0.891628	0.372592	0.999835
FBgn0264707	2503.69	-0.222345	0.24939	-0.891555	0.372632	0.999835
FBgn0040338	0.667171	-2.23795	2.5109	-0.891294	0.372771	0.999835
FBgn0034366	1833.3	0.0931958	0.104562	0.891294	0.372772	0.999835
FBgn0036266	1050.1	0.164643	0.184748	0.891177	0.372834	0.999835
FBgn0043457	1725.4	0.186292	0.209057	0.891107	0.372872	0.999835
FBgn0036730	2.83756	1.00149	1.12435	0.890733	0.373073	0.999835
FBgn0267600	4.01334	-0.918533	1.0316	-0.890399	0.373252	0.999835
FBgn0003862	3751.34	-0.3329	0.373947	-0.890234	0.37334	0.999835
FBgn0267350	4284.25	-0.148056	0.166525	-0.88909	0.373955	0.999835
FBgn0010520	1124.03	0.150552	0.169348	0.88901	0.373998	0.999835
FBgn0032059	1090.59	0.11737	0.132031	0.888956	0.374026	0.999835
FBgn0266310	1.64564	1.21413	1.36675	0.888338	0.374359	0.999835
FBgn0004191	15.8508	0.526918	0.593277	0.888148	0.374461	0.999835
FBgn0024232	8.19986	-1.00981	1.13717	-0.888002	0.37454	0.999835
FBgn0034255	259.041	0.436305	0.491489	0.88772	0.374691	0.999835
FBgn0265984	1.08021	2.35847	2.65735	0.887527	0.374795	0.999835
FBgn0033645	4.03201	-0.926885	1.0446	-0.887309	0.374913	0.999835
FBgn0262104	14.356	0.774039	0.873047	0.886595	0.375297	0.999835
FBgn0036488	680.431	0.191397	0.215893	0.886535	0.375329	0.999835
FBgn0032715	883.605	0.182919	0.206344	0.886476	0.375361	0.999835
FBgn0037531	1213.91	-0.326002	0.367754	-0.886468	0.375365	0.999835
FBgn0032633	2654.8	-0.174907	0.197322	-0.886405	0.375399	0.999835
FBgn0024841	1873.55	0.202366	0.228317	0.886338	0.375435	0.999835
FBgn0085322	250.242	0.224539	0.253349	0.886282	0.375465	0.999835
FBgn0004045	1.65095	-3.80624	4.29622	-0.88595	0.375644	0.999835
FBgn0015789	9610.43	0.0802462	0.0905781	0.885934	0.375653	0.999835
FBgn0262825	2.25237	-1.12597	1.27103	-0.885876	0.375684	0.999835
FBgn0038654	2.84677	-0.947588	1.06968	-0.885861	0.375692	0.999835
FBgn0031228	2462.99	0.297138	0.33552	0.885603	0.375832	0.999835
FBgn0034978	4.85204	-0.941327	1.06309	-0.885467	0.375905	0.999835
FBgn0004837	2818.57	0.13637	0.154014	0.885437	0.375921	0.999835
FBgn0043578	0.871104	-2.24911	2.54026	-0.885387	0.375948	0.999835
FBgn0035325	6.72891	-1.03905	1.17365	-0.885322	0.375983	0.999835
FBgn0053987	0.827496	-2.12456	2.39989	-0.885277	0.376007	0.999835
FBgn0035088	1598.74	0.163775	0.185002	0.885256	0.376018	0.999835
FBgn0036684	2888.4	-0.2133	0.240985	-0.885119	0.376092	0.999835
FBgn0030301	5616.82	0.231737	0.261967	0.884604	0.376371	0.999835
FBgn0011603	8.53555	-1.1347	1.28319	-0.884281	0.376545	0.999835
FBgn0026315	635.063	-0.347361	0.392851	-0.884206	0.376585	0.999835
FBgn0039664	114.59	-0.176327	0.19956	-0.883578	0.376924	0.999835
FBgn0038168	2630.4	-0.136388	0.15438	-0.883456	0.37699	0.999835
FBgn0038738	4890.93	0.0794092	0.0899336	0.882976	0.377249	0.999835
FBgn0032233	14.4897	-0.708372	0.802315	-0.882911	0.377284	0.999835
FBgn0260486	957.087	-0.273116	0.30934	-0.8829	0.37729	0.999835
FBgn0035755	2.1018	-1.38121	1.56528	-0.882404	0.377558	0.999835
FBgn0020622	6801.39	-0.131284	0.148799	-0.882287	0.377621	0.999835
FBgn0051561	1.17811	-1.55375	1.76107	-0.882274	0.377629	0.999835
FBgn0267923	2.52243	0.975406	1.10585	0.882038	0.377756	0.999835
FBgn0032247	306.019	0.132601	0.150456	0.881331	0.378139	0.999835
FBgn0033474	1434.1	-0.179079	0.203244	-0.881104	0.378261	0.999835
FBgn0035317	1.64459	-1.16304	1.32043	-0.880804	0.378424	0.999835
FBgn0032339	1627.49	-0.19711	0.223833	-0.880612	0.378528	0.999835
FBgn0030528	260.114	-0.192627	0.218751	-0.880579	0.378546	0.999835
FBgn0027552	1400.17	0.062362	0.0708259	0.880497	0.37859	0.999835
FBgn0051781	18.2367	-0.888068	1.00874	-0.880369	0.378659	0.999835
FBgn0039896	12.853	-0.666086	0.75672	-0.880228	0.378736	0.999835
FBgn0025629	609.386	0.168706	0.191663	0.880223	0.378739	0.999835
FBgn0083032	1.40573	1.32623	1.50671	0.880217	0.378742	0.999835
FBgn0035868	38.5322	0.274417	0.311816	0.880061	0.378826	0.999835
FBgn0034243	2223.53	-0.168374	0.191419	-0.879613	0.379069	0.999835
FBgn0034053	3.11232	-1.25247	1.42457	-0.87919	0.379298	0.999835
FBgn0031317	888.61	-0.224394	0.255377	-0.878675	0.379577	0.999835
FBgn0028563	4607.12	-0.159572	0.181611	-0.87865	0.379591	0.999835
FBgn0033159	76.2686	-0.623574	0.71027	-0.877939	0.379977	0.999835
FBgn0050010	326.151	0.180709	0.205899	0.877661	0.380128	0.999835
FBgn0031057	14155.4	0.0970209	0.110568	0.877476	0.380228	0.999835
FBgn0260388	408.036	-0.19693	0.224442	-0.87742	0.380258	0.999835
FBgn0267704	143.86	-0.418306	0.476912	-0.877113	0.380425	0.999835
FBgn0014366	2900.43	0.123092	0.140339	0.877103	0.380431	0.999835
FBgn0036376	6728.97	0.112389	0.128153	0.876989	0.380493	0.999835
FBgn0026309	1052.1	-0.22557	0.25724	-0.876886	0.380549	0.999835
FBgn0035523	1819.62	0.133235	0.152014	0.876466	0.380777	0.999835
FBgn0038237	303.188	-0.172327	0.196631	-0.876397	0.380814	0.999835
FBgn0030912	240.592	-0.265657	0.303129	-0.876382	0.380822	0.999835
FBgn0030016	0.897859	1.93426	2.20716	0.876358	0.380835	0.999835
FBgn0030696	4.83969	-0.785303	0.896357	-0.876105	0.380973	0.999835
FBgn0036118	378.752	0.243971	0.278498	0.876025	0.381017	0.999835
FBgn0038447	0.723429	-2.98698	3.41018	-0.875901	0.381084	0.999835
FBgn0003008	967.136	0.0865292	0.0987946	0.87585	0.381112	0.999835
FBgn0029504	1987.7	0.181185	0.206868	0.875849	0.381112	0.999835
FBgn0029866	2055.4	0.150935	0.172387	0.875558	0.381271	0.999835
FBgn0033196	1138.89	-0.177938	0.203265	-0.875397	0.381358	0.999835
FBgn0052774	2.0738	1.09933	1.25647	0.874939	0.381607	0.999835
FBgn0037225	30.7337	-0.777941	0.889478	-0.874604	0.381789	0.999835
FBgn0015298	1134.99	0.158945	0.181737	0.874587	0.381799	0.999835
FBgn0051184	1283.99	0.167932	0.192018	0.874562	0.381812	0.999835
FBgn0264269	6.36781	0.656428	0.750656	0.874473	0.381861	0.999835
FBgn0038552	1750.28	-0.147503	0.168679	-0.874457	0.381869	0.999835
FBgn0037544	376.074	0.199547	0.228209	0.874406	0.381897	0.999835
FBgn0033308	3.34676	-1.25493	1.43581	-0.874022	0.382106	0.999835
FBgn0035159	333.922	0.127455	0.145851	0.873872	0.382188	0.999835
FBgn0026089	881.688	0.249308	0.285308	0.873819	0.382217	0.999835
FBgn0250814	3356.44	-0.297426	0.34039	-0.873781	0.382237	0.999835
FBgn0010240	2.68546	-0.971191	1.11182	-0.873515	0.382383	0.999835
FBgn0283451	85.5345	-0.258807	0.296311	-0.873432	0.382428	0.999835
FBgn0036725	18.8519	-1.01105	1.15837	-0.872822	0.38276	0.999835
FBgn0261108	3702.35	-0.100981	0.115708	-0.872722	0.382814	0.999835
FBgn0032775	1492.45	-0.178972	0.205129	-0.872488	0.382942	0.999835
FBgn0001086	10663.9	0.132517	0.151919	0.872287	0.383052	0.999835
FBgn0030914	2.83714	0.98941	1.13442	0.872173	0.383114	0.999835
FBgn0266666	4476.69	0.248518	0.284966	0.872096	0.383156	0.999835
FBgn0031837	1.04021	-1.56639	1.79618	-0.872068	0.383171	0.999835
FBgn0052207	1106.03	0.268629	0.308086	0.871929	0.383247	0.999835
FBgn0038869	726.163	-0.231868	0.265974	-0.87177	0.383334	0.999835
FBgn0029894	1235.87	-0.127797	0.146615	-0.871647	0.383401	0.999835
FBgn0039836	37.9653	0.300412	0.344662	0.871615	0.383419	0.999835
FBgn0053795	2.14393	-1.09202	1.253	-0.871531	0.383464	0.999835
FBgn0264776	0.881213	-2.08179	2.38909	-0.871375	0.383549	0.999835
FBgn0033543	183.437	-0.163404	0.187548	-0.871264	0.38361	0.999835
FBgn0030398	1.53039	-2.56995	2.94999	-0.871173	0.38366	0.999835
FBgn0284248	6719.36	0.247885	0.284542	0.871172	0.38366	0.999835
FBgn0013997	1638.86	-0.259978	0.298469	-0.871039	0.383733	0.999835
FBgn0053653	204.427	-0.404516	0.464531	-0.870804	0.383861	0.999835
FBgn0082942	3.2667	0.974477	1.11929	0.870622	0.383961	0.999835
FBgn0027561	3840.13	-0.10277	0.118044	-0.87061	0.383967	0.999835
FBgn0039002	5.5221	0.65613	0.7539	0.870315	0.384128	0.999835
FBgn0032057	2.56213	1.02236	1.17475	0.870279	0.384148	0.999835
FBgn0001308	11077.3	0.117302	0.134788	0.870273	0.384151	0.999835
FBgn0261797	4444.44	-0.371744	0.427163	-0.870264	0.384156	0.999835
FBgn0010438	311.626	0.345965	0.397825	0.869642	0.384496	0.999835
FBgn0031312	863.891	-0.165271	0.190134	-0.869234	0.384719	0.999835
FBgn0034567	1.64901	-1.6716	1.92409	-0.86877	0.384973	0.999835
FBgn0267978	50.0172	-0.349822	0.402693	-0.868707	0.385007	0.999835
FBgn0036053	4776.27	-0.214721	0.247258	-0.868411	0.385169	0.999835
FBgn0052654	6907.26	-0.177417	0.204416	-0.867922	0.385437	0.999835
FBgn0030757	445.772	-0.26087	0.300657	-0.867669	0.385576	0.999835
FBgn0262166	1111.18	-0.0978858	0.112838	-0.867488	0.385675	0.999835
FBgn0037592	2812.29	0.0692084	0.0797891	0.867392	0.385727	0.999835
FBgn0032018	2848.78	-0.210654	0.242897	-0.867259	0.3858	0.999835
FBgn0038016	3501.3	-0.167916	0.193685	-0.866951	0.385969	0.999835
FBgn0034974	21.7894	-0.799719	0.922835	-0.86659	0.386167	0.999835
FBgn0036843	2389.88	-0.180038	0.207804	-0.866384	0.386279	0.999835
FBgn0044511	393.647	0.266377	0.307484	0.866311	0.38632	0.999835
FBgn0052532	1.62903	-1.16575	1.34635	-0.865856	0.386569	0.999835
FBgn0014469	1898.52	-0.262287	0.302958	-0.865753	0.386626	0.999835
FBgn0030641	4.51735	-0.707035	0.816941	-0.865467	0.386782	0.999835
FBgn0034267	7.0693	-0.68143	0.787646	-0.865147	0.386958	0.999835
FBgn0002413	23211.1	0.11539	0.133384	0.865097	0.386985	0.999835
FBgn0030790	6861.79	0.0620238	0.0717219	0.864782	0.387158	0.999835
FBgn0023515	14542.9	-0.208005	0.240576	-0.86461	0.387253	0.999835
FBgn0032452	113.622	0.189833	0.219583	0.864514	0.387305	0.999835
FBgn0037950	0.683324	-2.26667	2.62193	-0.864505	0.387311	0.999835
FBgn0020389	759.274	-0.150982	0.17473	-0.864085	0.387541	0.999835
FBgn0025634	854.131	-0.123402	0.142838	-0.863927	0.387628	0.999835
FBgn0031741	1259.68	-0.210104	0.243212	-0.863871	0.387659	0.999835
FBgn0020496	15720.2	0.156798	0.181522	0.863795	0.3877	0.999835
FBgn0083985	362.755	0.158804	0.183845	0.863792	0.387702	0.999835
FBgn0037473	431.01	-0.197956	0.229193	-0.863706	0.387749	0.999835
FBgn0085201	1.21118	1.38184	1.60024	0.86352	0.387851	0.999835
FBgn0035443	719.237	-0.378915	0.438824	-0.863478	0.387875	0.999835
FBgn0003114	1937.37	0.227415	0.263453	0.863207	0.388024	0.999835
FBgn0004828	25298.5	0.140802	0.163121	0.863176	0.388041	0.999835
FBgn0033481	6.83649	-0.742338	0.860077	-0.863107	0.388078	0.999835
FBgn0034242	1113.15	0.19053	0.22078	0.862986	0.388145	0.999835
FBgn0038799	4.09517	-1.59673	1.8504	-0.86291	0.388187	0.999835
FBgn0011834	2.86352	-1.65553	1.91876	-0.86281	0.388242	0.999835
FBgn0037130	88.0445	-0.262619	0.304384	-0.86279	0.388253	0.999835
FBgn0052069	312.279	0.341577	0.396049	0.862461	0.388434	0.999835
FBgn0034641	5747.76	-0.220003	0.255095	-0.862437	0.388447	0.999835
FBgn0037721	2.47695	-1.34801	1.56303	-0.862434	0.388449	0.999835
FBgn0030611	364.69	0.302718	0.351014	0.862411	0.388461	0.999835
FBgn0010263	160.8	0.196244	0.22761	0.862192	0.388582	0.999835
FBgn0052202	867.319	0.344873	0.400023	0.862133	0.388614	0.999835
FBgn0033392	2040.69	-0.122487	0.142078	-0.862111	0.388627	0.999835
FBgn0261270	9188.2	0.152598	0.17707	0.861795	0.3888	0.999835
FBgn0264834	2.71093	1.0659	1.2373	0.861473	0.388978	0.999835
FBgn0035665	4.46507	-1.25853	1.46146	-0.861145	0.389158	0.999835
FBgn0033710	1.79615	1.35144	1.56982	0.860886	0.389301	0.999835
FBgn0284442	5905.2	-0.161509	0.187642	-0.860732	0.389385	0.999835
FBgn0052181	4.44819	-1.02592	1.19246	-0.860342	0.3896	0.999835
FBgn0266111	5925.72	-0.23941	0.278276	-0.860333	0.389606	0.999835
FBgn0042213	323.659	0.139998	0.162729	0.860314	0.389616	0.999835
FBgn0011774	3414.35	-0.190778	0.221761	-0.860288	0.38963	0.999835
FBgn0036410	1.72497	-1.55487	1.80884	-0.859594	0.390013	0.999835
FBgn0000629	2349.85	-0.142381	0.165696	-0.859293	0.390179	0.999835
FBgn0042180	3332.59	-0.139104	0.161904	-0.859176	0.390243	0.999835
FBgn0027601	4014.28	0.10321	0.120159	0.858946	0.390371	0.999835
FBgn0030349	1064.49	-0.0709677	0.0826222	-0.858941	0.390373	0.999835
FBgn0263240	299.551	0.136597	0.159033	0.858923	0.390383	0.999835
FBgn0039754	54.1455	-0.696004	0.810326	-0.858918	0.390386	0.999835
FBgn0030571	590.578	0.23435	0.27287	0.858833	0.390433	0.999835
FBgn0038922	6764.42	0.156569	0.182313	0.858794	0.390454	0.999835
FBgn0000504	46.0765	-0.2716	0.316262	-0.85878	0.390462	0.999835
FBgn0259711	658.866	0.0988391	0.115144	0.858392	0.390676	0.999835
FBgn0266410	18780.7	0.173385	0.202005	0.858317	0.390718	0.999835
FBgn0035674	538.255	-0.219352	0.255585	-0.858236	0.390762	0.999835
FBgn0026415	7512.5	0.142225	0.16572	0.858227	0.390767	0.999835
FBgn0038146	1174.95	-0.319141	0.3719	-0.858136	0.390817	0.999835
FBgn0047199	1076.3	0.153316	0.178671	0.858087	0.390844	0.999835
FBgn0010053	756.095	-0.137927	0.160882	-0.857315	0.391271	0.999835
FBgn0004183	39.3565	0.376842	0.439648	0.857145	0.391365	0.999835
FBgn0086253	2044.23	0.111554	0.130187	0.856877	0.391513	0.999835
FBgn0034614	1706	-0.218369	0.254943	-0.856539	0.3917	0.999835
FBgn0050055	2398.66	0.252367	0.29476	0.856177	0.3919	0.999835
FBgn0261524	6552.86	0.0980077	0.114523	0.855788	0.392115	0.999835
FBgn0029676	1542.27	0.145029	0.1695	0.855627	0.392204	0.999835
FBgn0015791	2014.26	0.130996	0.153105	0.855598	0.39222	0.999835
FBgn0023175	8728.54	0.176274	0.206277	0.854549	0.392801	0.999835
FBgn0032869	255.136	-0.316409	0.370799	-0.853316	0.393484	0.999835
FBgn0032196	3381.35	0.12887	0.151047	0.853174	0.393563	0.999835
FBgn0000147	4723.19	0.0963973	0.112989	0.853159	0.393571	0.999835
FBgn0035401	1047.87	0.117631	0.137946	0.852738	0.393805	0.999835
FBgn0035337	1160.66	0.173409	0.20339	0.852594	0.393885	0.999835
FBgn0037446	2295.08	0.107601	0.126212	0.852545	0.393912	0.999835
FBgn0028695	8700.69	-0.177889	0.208716	-0.852301	0.394047	0.999835
FBgn0024315	865.423	-0.151749	0.178065	-0.852207	0.394099	0.999835
FBgn0260860	462.408	0.0947972	0.111259	0.852038	0.394193	0.999835
FBgn0053276	243.727	0.217585	0.255436	0.851819	0.394314	0.999835
FBgn0027581	60.3768	0.516655	0.606811	0.851426	0.394533	0.999835
FBgn0027795	33.8753	0.276571	0.324846	0.851389	0.394553	0.999835
FBgn0266916	5932.8	-0.29824	0.350371	-0.851211	0.394652	0.999835
FBgn0064237	2.44045	-1.28804	1.51358	-0.850987	0.394776	0.999835
FBgn0263600	3667.97	-0.281574	0.331071	-0.850495	0.39505	0.999835
FBgn0034503	1279.24	0.132219	0.155464	0.850485	0.395055	0.999835
FBgn0038597	815.435	-0.217015	0.255188	-0.850412	0.395096	0.999835
FBgn0037087	1522.1	0.198306	0.23321	0.850332	0.395141	0.999835
FBgn0033788	3.99779	-1.63001	1.91869	-0.849543	0.395579	0.999835
FBgn0035985	8.41133	-0.875704	1.03163	-0.848853	0.395963	0.999835
FBgn0010421	2494.33	0.120606	0.142208	0.848097	0.396384	0.999835
FBgn0262619	3902.69	-0.176776	0.208488	-0.847898	0.396495	0.999835
FBgn0261836	157.302	-0.333528	0.393507	-0.847579	0.396672	0.999835
FBgn0027885	2822.05	-0.100005	0.118003	-0.847475	0.39673	0.999835
FBgn0263220	6.67477	-0.67043	0.791334	-0.847215	0.396875	0.999835
FBgn0017448	1863.72	-0.203791	0.240567	-0.847125	0.396925	0.999835
FBgn0261113	130.372	-0.322233	0.380447	-0.846986	0.397003	0.999835
FBgn0033476	5913.33	-0.155548	0.183664	-0.846916	0.397042	0.999835
FBgn0034925	2261.75	-0.119744	0.141422	-0.846711	0.397156	0.999835
FBgn0032853	8.57455	-0.597	0.705145	-0.846635	0.397199	0.999835
FBgn0016684	27.2372	-0.407045	0.480809	-0.846585	0.397226	0.999835
FBgn0032789	2.78662	-0.991008	1.17066	-0.846539	0.397252	0.999835
FBgn0083121	2.56857	-1.05941	1.25151	-0.846508	0.39727	0.999835
FBgn0037492	423.097	-0.12426	0.146797	-0.846475	0.397288	0.999835
FBgn0035703	1255.67	-0.197705	0.233656	-0.846139	0.397475	0.999835
FBgn0034642	2.30933	0.952318	1.12569	0.845985	0.397561	0.999835
FBgn0032026	19404.6	-0.247493	0.292758	-0.845384	0.397896	0.999835
FBgn0033608	1881.58	0.215278	0.254885	0.844608	0.39833	0.999835
FBgn0036769	2840.38	-0.33973	0.402246	-0.844582	0.398344	0.999835
FBgn0036509	1132.94	0.119564	0.141636	0.844167	0.398576	0.999835
FBgn0032242	5564.8	-0.283374	0.335798	-0.843882	0.398736	0.999835
FBgn0039543	2951.31	0.137398	0.162919	0.843354	0.399031	0.999835
FBgn0000559	115737	-0.215148	0.25517	-0.843157	0.39914	0.999835
FBgn0027073	3.6729	-1.11595	1.32355	-0.843154	0.399143	0.999835
FBgn0267039	1.33539	1.45943	1.73226	0.842502	0.399507	0.999835
FBgn0035936	6788.78	-0.120332	0.142845	-0.842394	0.399567	0.999835
FBgn0053267	1.08882	-1.55887	1.8507	-0.842313	0.399613	0.999835
FBgn0264922	17395.2	0.269293	0.319721	0.842274	0.399635	0.999835
FBgn0053218	4.93703	-0.74957	0.89016	-0.842062	0.399753	0.999835
FBgn0030887	8.9287	-0.864537	1.02676	-0.842008	0.399783	0.999835
FBgn0083951	2.99628	-1.06198	1.26203	-0.84149	0.400074	0.999835
FBgn0261065	2433.23	-0.194414	0.231053	-0.841424	0.40011	0.999835
FBgn0015240	2103.52	-0.215101	0.255668	-0.841333	0.400162	0.999835
FBgn0028482	2.73883	-1.30536	1.55166	-0.841266	0.400199	0.999835
FBgn0058006	2084.13	-0.221035	0.26279	-0.84111	0.400286	0.999835
FBgn0038244	6367.52	-0.141214	0.167909	-0.841017	0.400339	0.999835
FBgn0085810	5.84984	0.911037	1.08344	0.840874	0.400419	0.999835
FBgn0037301	1753.77	-0.255222	0.303576	-0.840718	0.400506	0.999835
FBgn0034221	3.26592	0.862852	1.02669	0.840419	0.400674	0.999835
FBgn0261283	4044.79	-0.105583	0.125632	-0.840417	0.400675	0.999835
FBgn0038319	1295.49	0.203363	0.242007	0.840317	0.400731	0.999835
FBgn0033683	707.815	0.201274	0.239527	0.840297	0.400742	0.999835
FBgn0261790	3061.66	0.27265	0.324525	0.840151	0.400824	0.999835
FBgn0050022	563.773	0.177578	0.211411	0.839964	0.400929	0.999835
FBgn0003360	50393.2	0.185505	0.220893	0.839794	0.401024	0.999835
FBgn0051690	3.24045	0.951068	1.13259	0.839728	0.401061	0.999835
FBgn0260970	6629.61	-0.188523	0.224566	-0.839496	0.401191	0.999835
FBgn0030327	2178.04	-0.210787	0.251102	-0.839446	0.401219	0.999835
FBgn0051676	8.55649	-0.775076	0.923459	-0.839319	0.40129	0.999835
FBgn0259927	95.1511	-0.619087	0.737751	-0.839154	0.401383	0.999835
FBgn0031834	721.098	-0.257878	0.307315	-0.839132	0.401395	0.999835
FBgn0002878	4391.07	-0.155174	0.18498	-0.838869	0.401543	0.999835
FBgn0265254	20.9462	-0.501843	0.598321	-0.838752	0.401609	0.999835
FBgn0031184	508.829	0.182308	0.217448	0.838396	0.401809	0.999835
FBgn0039789	3.70198	-1.63361	1.9486	-0.838352	0.401833	0.999835
FBgn0030319	1.63446	1.04598	1.24818	0.838007	0.402027	0.999835
FBgn0011283	6.70515	-1.23043	1.46877	-0.837732	0.402181	0.999835
FBgn0261789	3608.53	0.260476	0.310995	0.837558	0.402279	0.999835
FBgn0262123	93.7861	0.352024	0.420472	0.837211	0.402474	0.999835
FBgn0062449	1964.05	-0.204618	0.244481	-0.836948	0.402622	0.999835
FBgn0037955	1927.33	-0.140556	0.167959	-0.836846	0.402679	0.999835
FBgn0025394	5269.4	0.0981315	0.117281	0.836719	0.402751	0.999835
FBgn0036545	896.282	0.135073	0.161461	0.836567	0.402836	0.999835
FBgn0000079	0.83119	-3.29502	3.93878	-0.836558	0.402841	0.999835
FBgn0032783	8779.37	0.0943068	0.112751	0.836415	0.402922	0.999835
FBgn0029508	39.6915	-0.384088	0.459272	-0.836298	0.402987	0.999835
FBgn0004652	3.2021	-0.942406	1.12716	-0.836092	0.403103	0.999835
FBgn0036105	933.074	0.106884	0.12784	0.836083	0.403108	0.999835
FBgn0039796	0.991609	-1.81134	2.16883	-0.835168	0.403623	0.999835
FBgn0037896	0.803326	-1.81132	2.16939	-0.834944	0.403749	0.999835
FBgn0261854	5454.45	0.0980557	0.117456	0.834826	0.403816	0.999835
FBgn0004106	7897.44	0.0916273	0.109762	0.834778	0.403843	0.999835
FBgn0032079	1662.21	-0.146454	0.175484	-0.834571	0.403959	0.999835
FBgn0032643	4033.99	0.141789	0.169898	0.834557	0.403967	0.999835
FBgn0003660	3828.89	0.192001	0.230077	0.83451	0.403994	0.999835
FBgn0039852	14.649	-0.949787	1.13875	-0.834062	0.404246	0.999835
FBgn0037998	1496.24	-0.255789	0.306816	-0.833689	0.404456	0.999835
FBgn0035830	2297.58	0.268195	0.321701	0.83368	0.404461	0.999835
FBgn0025742	1384.28	-0.206879	0.24816	-0.833651	0.404477	0.999835
FBgn0085411	5.74632	-0.864598	1.03806	-0.832895	0.404904	0.999835
FBgn0015513	4595.78	-0.278908	0.334925	-0.832747	0.404987	0.999835
FBgn0040349	25.034	-0.803081	0.964386	-0.832738	0.404992	0.999835
FBgn0040268	2645.47	-0.17554	0.210817	-0.832668	0.405032	0.999835
FBgn0003082	1195.37	-0.199034	0.239056	-0.832585	0.405079	0.999835
FBgn0028491	75.7611	-0.435655	0.523271	-0.832561	0.405092	0.999835
FBgn0086785	501.874	-0.16661	0.200155	-0.832406	0.40518	0.999835
FBgn0035173	7103.05	-0.101528	0.122117	-0.831401	0.405747	0.999835
FBgn0028360	5334.88	-0.129949	0.156308	-0.831366	0.405767	0.999835
FBgn0029659	0.918461	-1.99882	2.4043	-0.831351	0.405776	0.999835
FBgn0035812	3701.24	-0.218117	0.262402	-0.831232	0.405842	0.999835
FBgn0036466	3.13416	-1.0648	1.28178	-0.830717	0.406133	0.999835
FBgn0039020	226.409	0.17692	0.213026	0.830505	0.406253	0.999835
FBgn0016075	101.349	-0.757381	0.912301	-0.830187	0.406433	0.999835
FBgn0035976	14.1416	-0.560116	0.674744	-0.830115	0.406474	0.999835
FBgn0039758	2.42594	-1.33827	1.61223	-0.830069	0.4065	0.999835
FBgn0032629	17.1687	-0.807834	0.973483	-0.829838	0.40663	0.999835
FBgn0261461	3092.33	0.105939	0.127738	0.829344	0.40691	0.999835
FBgn0037606	1872.7	-0.160039	0.192976	-0.829319	0.406924	0.999835
FBgn0038976	2856.64	0.226152	0.272713	0.829269	0.406952	0.999835
FBgn0003270	40.3071	0.678382	0.818089	0.829227	0.406976	0.999835
FBgn0031879	148.238	-0.641816	0.774419	-0.828771	0.407234	0.999835
FBgn0036566	4984.54	-0.155189	0.187301	-0.828551	0.407359	0.999835
FBgn0026323	4292.47	0.0986478	0.119143	0.827978	0.407683	0.999835
FBgn0033226	2005.12	0.155161	0.187429	0.82784	0.407761	0.999835
FBgn0050105	720.811	0.206069	0.248972	0.827679	0.407853	0.999835
FBgn0036662	1195.14	-0.199453	0.240995	-0.827624	0.407883	0.999835
FBgn0026441	4789.29	0.145632	0.175972	0.827588	0.407904	0.999835
FBgn0050295	751.594	-0.11652	0.140805	-0.827531	0.407936	0.999835
FBgn0010504	899.955	0.142599	0.17233	0.827474	0.407968	0.999835
FBgn0001974	2849.53	0.0809229	0.0978104	0.827344	0.408042	0.999835
FBgn0004649	24518.3	-0.191102	0.231015	-0.827227	0.408108	0.999835
FBgn0264510	0.925585	-2.01875	2.44088	-0.827057	0.408205	0.999835
FBgn0029800	2007.26	0.121182	0.146539	0.826959	0.40826	0.999835
FBgn0033202	0.878609	2.05415	2.48416	0.826901	0.408293	0.999835
FBgn0037622	2063.91	-0.246741	0.298484	-0.826648	0.408437	0.999835
FBgn0038865	0.793447	-2.82756	3.42061	-0.826626	0.408449	0.999835
FBgn0035295	893.053	-0.163723	0.198102	-0.82646	0.408543	0.999835
FBgn0011481	9091.63	0.173343	0.209889	0.82588	0.408872	0.999835
FBgn0003423	4517.71	-0.201692	0.244255	-0.825745	0.408949	0.999835
FBgn0051216	425.054	0.117212	0.141953	0.825712	0.408967	0.999835
FBgn0025615	2502.52	0.147767	0.178992	0.825554	0.409057	0.999835
FBgn0030700	565.424	0.101222	0.122615	0.82553	0.409071	0.999835
FBgn0035432	4131.5	-0.13492	0.163468	-0.825365	0.409165	0.999835
FBgn0278598	295.513	0.124662	0.151063	0.825231	0.409241	0.999835
FBgn0042205	613.515	0.161792	0.196071	0.825172	0.409274	0.999835
FBgn0010044	4.38832	0.66773	0.809403	0.824966	0.409391	0.999835
FBgn0267023	2.00154	1.19747	1.45175	0.824845	0.40946	0.999835
FBgn0014869	8342.3	0.123658	0.149996	0.824411	0.409706	0.999835
FBgn0033428	1924.64	-0.220897	0.268066	-0.824042	0.409916	0.999835
FBgn0010909	6977.03	0.142567	0.173043	0.823882	0.410006	0.999835
FBgn0263998	3639.7	-0.13315	0.161752	-0.823175	0.410409	0.999835
FBgn0267796	2.48672	-1.27513	1.54961	-0.822868	0.410583	0.999835
FBgn0037073	3407.02	-0.244155	0.296814	-0.822585	0.410744	0.999835
FBgn0014006	3631.35	-0.156076	0.189815	-0.822251	0.410934	0.999835
FBgn0038234	877.179	0.194599	0.23676	0.821928	0.411118	0.999835
FBgn0261563	54.7926	-0.673304	0.819298	-0.821806	0.411187	0.999835
FBgn0264448	1.26137	1.1589	1.41022	0.821791	0.411196	0.999835
FBgn0030858	2194.09	-0.171292	0.208463	-0.821691	0.411253	0.999835
FBgn0039117	1722.22	-0.164937	0.200884	-0.821056	0.411614	0.999835
FBgn0037960	497.621	-0.192426	0.234384	-0.820987	0.411654	0.999835
FBgn0004237	16157.8	0.101736	0.12396	0.820719	0.411806	0.999835
FBgn0036220	1.11156	-2.39222	2.91512	-0.820626	0.41186	0.999835
FBgn0035901	1693.16	-0.119374	0.145484	-0.820525	0.411917	0.999835
FBgn0037307	1.90737	-1.4956	1.82287	-0.820464	0.411952	0.999835
FBgn0040524	0.705052	1.93214	2.35601	0.820092	0.412164	0.999835
FBgn0038872	4874.11	-0.142386	0.173712	-0.819668	0.412406	0.999835
FBgn0053087	2187.36	-0.294961	0.359888	-0.819591	0.412449	0.999835
FBgn0036932	1119.31	0.112097	0.136775	0.819574	0.412459	0.999835
FBgn0030802	502.693	0.118435	0.144512	0.819547	0.412474	0.999835
FBgn0028398	767.272	0.226819	0.276767	0.819528	0.412485	0.999835
FBgn0039730	2417.12	0.160694	0.196103	0.819435	0.412538	0.999835
FBgn0033526	7102.19	-0.0917556	0.111981	-0.819384	0.412567	0.999835
FBgn0034627	238.263	-0.166071	0.202726	-0.819189	0.412678	0.999835
FBgn0031929	4.79683	-1.44859	1.76867	-0.819027	0.412771	0.999835
FBgn0033766	4641.27	-0.270499	0.330291	-0.818973	0.412802	0.999835
FBgn0033378	1833.34	0.175723	0.214727	0.818355	0.413154	0.999835
FBgn0035122	1632.88	0.140784	0.172081	0.818129	0.413284	0.999835
FBgn0085488	6.76543	0.542026	0.662654	0.817963	0.413378	0.999835
FBgn0035186	107.688	0.310242	0.379346	0.817832	0.413453	0.999835
FBgn0032021	18.7947	-0.768109	0.939382	-0.817675	0.413543	0.999835
FBgn0052791	278.231	-0.275734	0.337331	-0.817398	0.413701	0.999835
FBgn0031306	3.63362	-1.13908	1.39358	-0.817382	0.41371	0.999835
FBgn0034073	4099.23	-0.255809	0.312968	-0.817365	0.41372	0.999835
FBgn0267348	180.976	-0.692617	0.847415	-0.81733	0.41374	0.999835
FBgn0000346	267.247	-0.362377	0.443386	-0.817295	0.41376	0.999835
FBgn0266045	0.670176	-1.83272	2.24293	-0.817109	0.413866	0.999835
FBgn0000546	3770.4	0.12029	0.147223	0.817058	0.413895	0.999835
FBgn0000355	1.53075	1.51162	1.85082	0.816731	0.414082	0.999835
FBgn0264753	7.54569	-1.03142	1.26373	-0.816171	0.414402	0.999835
FBgn0038092	2.17076	-1.4187	1.73887	-0.815877	0.41457	0.999835
FBgn0023095	95.2442	-0.334046	0.409483	-0.815775	0.414629	0.999835
FBgn0025808	1838.73	0.112919	0.138548	0.815019	0.415061	0.999835
FBgn0035265	1.88507	-1.40905	1.72938	-0.814775	0.415201	0.999835
FBgn0040477	1549.73	-0.14109	0.173199	-0.814616	0.415292	0.999835
FBgn0260862	1201.54	0.153387	0.188373	0.814274	0.415488	0.999835
FBgn0030286	4377.58	-0.140231	0.172217	-0.81427	0.41549	0.999835
FBgn0042175	208.603	0.252353	0.309946	0.814183	0.41554	0.999835
FBgn0031908	54.4455	-0.660096	0.810966	-0.813962	0.415667	0.999835
FBgn0051109	1478.28	0.152718	0.187641	0.813886	0.41571	0.999835
FBgn0263232	1165.18	-0.215269	0.264611	-0.813531	0.415914	0.999835
FBgn0010602	7115.69	0.15322	0.188376	0.813369	0.416006	0.999835
FBgn0032398	1771.75	0.0737706	0.0907242	0.81313	0.416143	0.999835
FBgn0010612	2995.5	0.201465	0.247862	0.812812	0.416326	0.999835
FBgn0004832	713.698	-0.184772	0.227437	-0.81241	0.416557	0.999835
FBgn0037700	3122.35	0.280369	0.345158	0.812292	0.416624	0.999835
FBgn0284254	1177.47	-0.169668	0.2089	-0.812199	0.416677	0.999835
FBgn0038705	0.718592	-1.93686	2.38523	-0.812022	0.416779	0.999835
FBgn0265375	3.93163	0.798029	0.983077	0.811767	0.416925	0.999835
FBgn0033907	790.5	0.221501	0.272904	0.811645	0.416995	0.999835
FBgn0026562	58.3422	-0.65547	0.807905	-0.811321	0.417182	0.999835
FBgn0038621	1.64862	-1.11005	1.36917	-0.810742	0.417514	0.999835
FBgn0013272	435.69	-0.734727	0.9063	-0.810688	0.417545	0.999835
FBgn0037852	1692.32	-0.0913268	0.112656	-0.810669	0.417556	0.999835
FBgn0003257	2580.54	0.147373	0.181799	0.810639	0.417573	0.999835
FBgn0051301	4023.3	0.0861627	0.106326	0.810366	0.41773	0.999835
FBgn0085205	0.998559	2.54726	3.14432	0.810115	0.417874	0.999835
FBgn0263492	43.7395	-0.292218	0.360748	-0.810033	0.417921	0.999835
FBgn0033246	1718.56	-0.418095	0.516245	-0.809876	0.418012	0.999835
FBgn0013811	3.78151	0.8386	1.03547	0.809872	0.418014	0.999835
FBgn0030593	44.2359	-0.346671	0.428082	-0.809824	0.418042	0.999835
FBgn0036850	2225.49	0.122595	0.151477	0.809332	0.418324	0.999835
FBgn0050438	290.71	-0.244184	0.301735	-0.809266	0.418362	0.999835
FBgn0036395	1092.99	0.187487	0.231688	0.80922	0.418389	0.999835
FBgn0026378	1441.79	0.12914	0.159658	0.808859	0.418596	0.999835
FBgn0266690	1.7116	1.20959	1.49597	0.808561	0.418768	0.999835
FBgn0016041	9180.45	0.121954	0.150863	0.808377	0.418874	0.999835
FBgn0033448	25.6586	-0.83085	1.02933	-0.807179	0.419563	0.999835
FBgn0052179	698.447	0.0979843	0.121443	0.806837	0.41976	0.999835
FBgn0002535	2.85725	-1.75632	2.17711	-0.806721	0.419827	0.999835
FBgn0031651	1370.99	0.12561	0.155718	0.806652	0.419867	0.999835
FBgn0039848	5.41825	-0.60787	0.753703	-0.806511	0.419948	0.999835
FBgn0036368	1926.46	-0.236388	0.293175	-0.806304	0.420068	0.999835
FBgn0263023	2.11296	1.07236	1.32999	0.806297	0.420071	0.999835
FBgn0264324	2618.75	-0.191537	0.237571	-0.806231	0.420109	0.999835
FBgn0041087	3633.58	-0.128574	0.159479	-0.806214	0.42012	0.999835
FBgn0266199	53.2032	0.277861	0.344683	0.806134	0.420166	0.999835
FBgn0039795	16.9696	-0.645071	0.800314	-0.806023	0.420229	0.999835
FBgn0025832	1741.29	-0.147894	0.183492	-0.805995	0.420245	0.999835
FBgn0034467	9.14182	0.805162	0.999184	0.805819	0.420347	0.999835
FBgn0037656	1075.01	0.166109	0.20614	0.805806	0.420355	0.999835
FBgn0051102	1.45668	1.44363	1.79173	0.80572	0.420405	0.999835
FBgn0037911	914.692	-0.191509	0.237766	-0.80545	0.42056	0.999835
FBgn0013279	1.74759	-1.37245	1.70412	-0.805371	0.420606	0.999835
FBgn0032034	819.496	0.109772	0.1363	0.805367	0.420608	0.999835
FBgn0032582	1.50315	-1.43638	1.78385	-0.805216	0.420695	0.999835
FBgn0030749	1478.35	0.0739971	0.0919593	0.804673	0.421009	0.999835
FBgn0015034	3.24226	-0.842724	1.04752	-0.804496	0.42111	0.999835
FBgn0266145	1.73145	0.98015	1.21837	0.804478	0.421121	0.999835
FBgn0039403	1025.27	0.238881	0.296959	0.804422	0.421153	0.999835
FBgn0034066	1695.92	0.109875	0.136592	0.804407	0.421162	0.999835
FBgn0030014	0.863356	-1.99171	2.47601	-0.8044	0.421166	0.999835
FBgn0031379	1512.99	-0.101517	0.126205	-0.804376	0.42118	0.999835
FBgn0264677	1.34448	1.2378	1.53916	0.804204	0.421279	0.999835
FBgn0052707	1832.8	-0.10888	0.135442	-0.803884	0.421464	0.999835
FBgn0052461	0.796026	-1.95909	2.43711	-0.803861	0.421477	0.999835
FBgn0036581	1143.39	0.228478	0.284275	0.803723	0.421557	0.999835
FBgn0051343	14.0941	-0.955557	1.18933	-0.803445	0.421718	0.999835
FBgn0003248	1.77655	1.16157	1.44577	0.803428	0.421727	0.999835
FBgn0036906	528.156	-0.115301	0.143511	-0.803427	0.421728	0.999835
FBgn0030041	20.7553	-0.384276	0.4783	-0.80342	0.421732	0.999835
FBgn0015664	6330.9	0.138744	0.172707	0.803349	0.421773	0.999835
FBgn0051450	1946.41	0.178877	0.222688	0.803264	0.421822	0.999835
FBgn0032014	9418.43	0.0830965	0.103496	0.802893	0.422037	0.999835
FBgn0029737	2059.71	-0.134648	0.167747	-0.802686	0.422156	0.999835
FBgn0031851	2033.28	0.105248	0.131129	0.802633	0.422187	0.999835
FBgn0036622	1108.48	-0.171289	0.213437	-0.802526	0.422249	0.999835
FBgn0034131	1.14888	-1.86707	2.32665	-0.802468	0.422282	0.999835
FBgn0262985	4.38863	0.72593	0.904646	0.802446	0.422295	0.999835
FBgn0037621	2268.19	0.148797	0.185471	0.802269	0.422397	0.999835
FBgn0044020	1027.04	0.281793	0.351289	0.802169	0.422455	0.999835
FBgn0033633	8.83927	0.702813	0.876514	0.801827	0.422653	0.999835
FBgn0031649	2.19384	-1.86749	2.3299	-0.801532	0.422824	0.999835
FBgn0083950	2.33682	1.47013	1.83445	0.801404	0.422898	0.999835
FBgn0032294	1.39999	-1.23438	1.54036	-0.801362	0.422922	0.999835
FBgn0030725	0.959635	-1.7926	2.2379	-0.801018	0.423121	0.999835
FBgn0033115	78.4675	-0.253312	0.31639	-0.800631	0.423345	0.999835
FBgn0005670	44.6997	-0.393914	0.492194	-0.800323	0.423523	0.999835
FBgn0267640	1.38339	1.36826	1.7098	0.800246	0.423569	0.999835
FBgn0032195	904.997	-0.0905022	0.113125	-0.800022	0.423698	0.999835
FBgn0033373	676.687	-0.173738	0.217207	-0.799871	0.423785	0.999835
FBgn0003865	25.3263	0.579539	0.724603	0.799801	0.423826	0.999835
FBgn0028490	2362.09	0.182832	0.228606	0.79977	0.423844	0.999835
FBgn0039259	977.532	0.26267	0.328461	0.7997	0.423884	0.999835
FBgn0010387	18.9337	-0.949173	1.18715	-0.799541	0.423977	0.999835
FBgn0036287	10.4172	-0.548015	0.685533	-0.799399	0.424059	0.999835
FBgn0035290	0.687392	-3.20775	4.01278	-0.799384	0.424068	0.999835
FBgn0050484	1.34996	-1.13048	1.41444	-0.799241	0.42415	0.999835
FBgn0037379	5622.3	-0.17509	0.219077	-0.799218	0.424164	0.999835
FBgn0000500	5.76399	-0.587541	0.735218	-0.799139	0.42421	0.999835
FBgn0013433	5.68703	-0.91254	1.14215	-0.798965	0.424311	0.999835
FBgn0014861	9377.89	-0.24684	0.308986	-0.798872	0.424365	0.999835
FBgn0085446	70.5484	-0.426245	0.533988	-0.798229	0.424738	0.999835
FBgn0259168	8072.22	0.125024	0.156637	0.798176	0.424768	0.999835
FBgn0032640	3082.22	0.170018	0.213014	0.798155	0.42478	0.999835
FBgn0031740	1193.92	-0.144627	0.181246	-0.797957	0.424896	0.999835
FBgn0033247	1621.36	-0.13328	0.1671	-0.797601	0.425102	0.999835
FBgn0041147	1058.8	-0.225883	0.283252	-0.797461	0.425183	0.999835
FBgn0037007	676.091	-0.233755	0.2932	-0.797252	0.425305	0.999835
FBgn0031896	5327.83	0.170774	0.214235	0.797132	0.425375	0.999835
FBgn0030668	855.188	0.0971401	0.121887	0.796969	0.425469	0.999835
FBgn0003261	30961.3	0.110969	0.139307	0.796575	0.425698	0.999835
FBgn0003575	4510.65	0.129574	0.16267	0.796543	0.425717	0.999835
FBgn0264693	11409.8	0.135927	0.170671	0.79643	0.425782	0.999835
FBgn0265149	6.71877	0.588673	0.739333	0.796222	0.425903	0.999835
FBgn0040512	1880.01	0.178257	0.223902	0.796137	0.425952	0.999835
FBgn0263352	13174.5	0.26719	0.335721	0.795868	0.426109	0.999835
FBgn0033865	1.03623	-1.98479	2.49417	-0.795774	0.426163	0.999835
FBgn0035969	6373.55	-0.209173	0.262881	-0.795696	0.426209	0.999835
FBgn0023458	5070.69	-0.175097	0.220056	-0.795694	0.42621	0.999835
FBgn0052141	3.74137	0.811179	1.01947	0.795689	0.426213	0.999835
FBgn0034968	22637.9	0.185618	0.233281	0.795682	0.426217	0.999835
FBgn0037696	829.683	0.139224	0.175005	0.795542	0.426298	0.999835
FBgn0033698	1806.16	-0.239664	0.301282	-0.79548	0.426334	0.999835
FBgn0017551	4388.26	-0.126881	0.159546	-0.795263	0.42646	0.999835
FBgn0267828	685.475	-0.178715	0.224724	-0.795262	0.426461	0.999835
FBgn0261850	2503.01	-0.261579	0.328935	-0.795231	0.426479	0.999835
FBgn0016794	6947.47	0.148759	0.187073	0.795192	0.426502	0.999835
FBgn0005391	1.60499	-1.6256	2.04432	-0.795181	0.426508	0.999835
FBgn0033691	224.724	0.153592	0.193178	0.795083	0.426565	0.999835
FBgn0028648	1109.47	0.113162	0.142336	0.79503	0.426596	0.999835
FBgn0013673	79.9334	0.315884	0.397334	0.795009	0.426608	0.999835
FBgn0032374	2025.07	-0.130983	0.164763	-0.794975	0.426628	0.999835
FBgn0025638	3818.71	0.132733	0.166971	0.794948	0.426644	0.999835
FBgn0034067	1784.9	-0.153929	0.193791	-0.794301	0.42702	0.999835
FBgn0051320	700.097	0.160326	0.201855	0.794263	0.427043	0.999835
FBgn0028692	12463.1	-0.11928	0.150183	-0.794228	0.427063	0.999835
FBgn0036571	703.203	-0.332336	0.418471	-0.794168	0.427097	0.999835
FBgn0034877	2356.16	-0.142642	0.17963	-0.794086	0.427146	0.999835
FBgn0267429	3.38949	-0.74286	0.935627	-0.79397	0.427213	0.999835
FBgn0040259	1807.98	-0.171733	0.216303	-0.793948	0.427226	0.999835
FBgn0035094	117.26	-0.548331	0.690812	-0.793749	0.427342	0.999835
FBgn0031775	4.48939	-0.935916	1.17924	-0.793658	0.427394	0.999835
FBgn0260462	5252.68	0.101824	0.128462	0.792638	0.427989	0.999835
FBgn0037749	1594.29	0.132715	0.167453	0.792552	0.428039	0.999835
FBgn0000535	5.33409	0.697845	0.88079	0.792295	0.428189	0.999835
FBgn0039301	1498.43	0.143646	0.181449	0.791662	0.428558	0.999835
FBgn0023171	1498.36	0.0876765	0.110915	0.790484	0.429245	0.999835
FBgn0039525	48.8019	0.234224	0.296359	0.790339	0.42933	0.999835
FBgn0031708	672.783	0.142909	0.180958	0.789734	0.429683	0.999835
FBgn0001085	4460.35	0.140214	0.177553	0.789704	0.429701	0.999835
FBgn0003326	105.673	-0.637152	0.806888	-0.789642	0.429737	0.999835
FBgn0263744	3.13598	0.817124	1.03492	0.789552	0.429789	0.999835
FBgn0011284	27951	-0.22462	0.284548	-0.789393	0.429882	0.999835
FBgn0001222	8158.94	-0.160951	0.204001	-0.788971	0.430129	0.999835
FBgn0030359	1.39582	1.19482	1.51441	0.788966	0.430132	0.999835
FBgn0030926	3.38052	-0.799745	1.01415	-0.788584	0.430355	0.999835
FBgn0033121	1633.61	-0.151647	0.192331	-0.788467	0.430423	0.999835
FBgn0051961	1514	0.0996831	0.126488	0.788086	0.430647	0.999835
FBgn0038195	2852.97	-0.123401	0.156602	-0.787991	0.430702	0.999835
FBgn0033785	274.946	0.303236	0.384899	0.787831	0.430795	0.999835
FBgn0040773	3576.63	0.20711	0.262912	0.787757	0.430839	0.999835
FBgn0038877	1378.1	0.101497	0.128846	0.787743	0.430847	0.999835
FBgn0031777	139.01	0.165741	0.210423	0.787657	0.430897	0.999835
FBgn0010391	2275.56	-0.170557	0.216658	-0.787218	0.431154	0.999835
FBgn0029861	3177.01	-0.176354	0.22404	-0.787157	0.43119	0.999835
FBgn0051956	3.01739	-1.16417	1.47938	-0.786929	0.431324	0.999835
FBgn0265003	6829.57	-0.132093	0.167922	-0.786634	0.431496	0.999835
FBgn0036125	8.6573	0.538638	0.684787	0.786578	0.431529	0.999835
FBgn0038983	24.5787	-1.07355	1.36507	-0.786443	0.431608	0.999835
FBgn0011476	468.786	0.209769	0.266868	0.786039	0.431844	0.999835
FBgn0052636	3.1004	0.769699	0.979406	0.785883	0.431936	0.999835
FBgn0265338	2.19135	-0.89216	1.13546	-0.785723	0.43203	0.999835
FBgn0019968	3115.83	-0.227345	0.289347	-0.785716	0.432034	0.999835
FBgn0039226	145.413	0.155752	0.198229	0.785715	0.432034	0.999835
FBgn0039348	5146.04	-0.0863415	0.10994	-0.785349	0.432249	0.999835
FBgn0000038	17.7516	-0.595318	0.75805	-0.785328	0.432262	0.999835
FBgn0011656	3235.55	-0.109123	0.13899	-0.785115	0.432386	0.999835
FBgn0030407	88.1254	0.182233	0.232131	0.785043	0.432428	0.999835
FBgn0265042	101.734	-0.257177	0.327604	-0.785023	0.43244	0.999835
FBgn0037351	14563.7	-0.177011	0.225552	-0.784791	0.432576	0.999835
FBgn0003885	3657.05	0.128394	0.163622	0.784696	0.432632	0.999835
FBgn0036393	3.926	-2.14613	2.73517	-0.784643	0.432663	0.999835
FBgn0264862	4.49184	-0.712892	0.908669	-0.784545	0.43272	0.999835
FBgn0051262	1712.25	-0.202633	0.258382	-0.784236	0.432902	0.999835
FBgn0085341	2.9321	-1.05142	1.34124	-0.78392	0.433087	0.999835
FBgn0050015	168.465	-0.254281	0.324466	-0.783688	0.433223	0.999835
FBgn0038700	6.09044	-1.26666	1.61644	-0.783613	0.433267	0.999835
FBgn0040890	745.093	0.206811	0.263971	0.783463	0.433355	0.999835
FBgn0032798	18.5294	-0.521861	0.666104	-0.783453	0.433361	0.999835
FBgn0030314	1680.29	-0.13808	0.176267	-0.783358	0.433417	0.999835
FBgn0265194	2522.18	-0.146222	0.186673	-0.783304	0.433449	0.999835
FBgn0035964	1272.84	0.0958267	0.122347	0.783237	0.433488	0.999835
FBgn0028862	13.5069	0.565759	0.722345	0.783226	0.433494	0.999835
FBgn0030543	0.882069	-1.59156	2.03241	-0.783089	0.433575	0.999835
FBgn0038327	1335.16	0.155227	0.198248	0.782994	0.43363	0.999835
FBgn0261258	375.508	0.272596	0.348158	0.782965	0.433648	0.999835
FBgn0025809	4038.13	0.163676	0.209076	0.782855	0.433712	0.999835
FBgn0053506	1461	0.0666291	0.0851159	0.782805	0.433742	0.999835
FBgn0030574	15.6802	-0.619997	0.792875	-0.781961	0.434238	0.999835
FBgn0034985	16.7129	-0.488934	0.625304	-0.781915	0.434264	0.999835
FBgn0050466	137.395	0.222735	0.284904	0.781791	0.434337	0.999835
FBgn0030005	2.33992	-0.842173	1.07729	-0.781753	0.43436	0.999835
FBgn0005626	7.11437	-0.96101	1.22938	-0.781701	0.43439	0.999835
FBgn0037022	1272.83	-0.155174	0.198552	-0.781529	0.434492	0.999835
FBgn0283510	3087.92	-0.11148	0.142661	-0.781431	0.434549	0.999835
FBgn0259916	1326.2	0.231406	0.296145	0.781393	0.434571	0.999835
FBgn0263019	0.840456	-2.17765	2.7877	-0.781165	0.434706	0.999835
FBgn0024993	1346.01	-0.0919788	0.117835	-0.78057	0.435055	0.999835
FBgn0264508	12.643	-0.403044	0.516576	-0.780222	0.43526	0.999835
FBgn0243512	1969.42	0.114428	0.146691	0.780064	0.435353	0.999835
FBgn0029084	3.00291	-0.911329	1.16852	-0.779897	0.435451	0.999835
FBgn0038862	2440.71	-0.251267	0.322181	-0.779896	0.435452	0.999835
FBgn0000405	146421	0.114491	0.146824	0.779786	0.435517	0.999835
FBgn0029804	27.2532	-0.701796	0.900325	-0.779492	0.43569	0.999835
FBgn0037121	1056.59	0.163232	0.209436	0.779386	0.435752	0.999835
FBgn0082989	0.841608	-1.586	2.03633	-0.778854	0.436066	0.999835
FBgn0025790	1204.34	-0.0606018	0.0778159	-0.778783	0.436107	0.999835
FBgn0260755	731.718	-0.127539	0.163806	-0.778596	0.436218	0.999835
FBgn0030066	668.431	-0.154939	0.199073	-0.778303	0.436391	0.999835
FBgn0035903	11.7231	-0.592246	0.760965	-0.778283	0.436402	0.999835
FBgn0004858	10.7499	-0.829449	1.06596	-0.778125	0.436495	0.999835
FBgn0266204	0.808906	2.11552	2.71931	0.777962	0.436591	0.999835
FBgn0052369	20.1473	-0.615609	0.791363	-0.77791	0.436622	0.999835
FBgn0037120	2528.06	-0.0991444	0.127459	-0.777856	0.436654	0.999835
FBgn0034566	2.74236	0.889182	1.14351	0.777589	0.436811	0.999835
FBgn0036569	587.442	-0.319098	0.410392	-0.777545	0.436837	0.999835
FBgn0085257	188.651	0.154724	0.199038	0.777361	0.436946	0.999835
FBgn0031733	1.02509	-1.94627	2.50419	-0.777208	0.437036	0.999835
FBgn0037108	1690.44	-0.15462	0.198981	-0.77706	0.437123	0.999835
FBgn0036436	7.00618	-0.767322	0.987473	-0.777055	0.437126	0.999835
FBgn0026060	104.721	0.159625	0.205443	0.776979	0.437171	0.999835
FBgn0038972	998.193	0.0962152	0.123897	0.776573	0.437411	0.999835
FBgn0033814	1857.44	0.115809	0.149141	0.776506	0.437451	0.999835
FBgn0033885	0.707963	-2.13323	2.74899	-0.776003	0.437747	0.999835
FBgn0051660	8.3534	-0.732226	0.943665	-0.775938	0.437786	0.999835
FBgn0032481	3142.76	-0.192586	0.248302	-0.775611	0.437979	0.999835
FBgn0023000	813.211	-0.127655	0.164594	-0.775578	0.437998	0.999835
FBgn0051265	1.9409	-1.5891	2.04911	-0.775508	0.43804	0.999835
FBgn0267330	3830.89	0.0922885	0.119013	0.775446	0.438076	0.999835
FBgn0053117	1.45958	-1.478	1.90618	-0.775371	0.438121	0.999835
FBgn0039818	0.719281	-3.17941	4.10155	-0.775174	0.438237	0.999835
FBgn0052262	442.875	-0.076098	0.09818	-0.775086	0.438289	0.999835
FBgn0053517	2.16275	-1.19374	1.54018	-0.775063	0.438302	0.999835
FBgn0035025	3228.66	-0.154234	0.199045	-0.774869	0.438417	0.999835
FBgn0036806	2.2164	-1.63551	2.1116	-0.774536	0.438614	0.999835
FBgn0025739	1410.75	-0.11876	0.153339	-0.774491	0.43864	0.999835
FBgn0032907	1489.41	0.119931	0.154886	0.77432	0.438742	0.999835
FBgn0036702	4206.39	-0.110742	0.143096	-0.773899	0.43899	0.999835
FBgn0262126	3139.77	-0.138807	0.179378	-0.773824	0.439035	0.999835
FBgn0051133	659.567	0.079724	0.103047	0.773666	0.439128	0.999835
FBgn0039532	5862.66	0.1207	0.156111	0.773166	0.439424	0.999835
FBgn0032290	948.004	0.109983	0.142275	0.773033	0.439503	0.999835
FBgn0029714	1735.41	0.0985766	0.127549	0.772852	0.43961	0.999835
FBgn0023528	19178.4	0.138081	0.17869	0.772739	0.439677	0.999835
FBgn0030447	941.974	0.168246	0.21776	0.77262	0.439747	0.999835
FBgn0262108	442.752	0.224896	0.291186	0.772347	0.439909	0.999835
FBgn0038674	15.702	0.473829	0.613589	0.772225	0.439981	0.999835
FBgn0031094	1134.51	-0.0928162	0.120266	-0.771759	0.440257	0.999835
FBgn0264598	40.3816	-0.329614	0.427188	-0.771591	0.440357	0.999835
FBgn0027932	17086.7	0.216268	0.280293	0.771577	0.440365	0.999835
FBgn0053107	1102.96	0.0865274	0.112189	0.771261	0.440552	0.999835
FBgn0037063	2622.06	0.125825	0.16315	0.771223	0.440575	0.999835
FBgn0023523	2.97901	0.820232	1.06375	0.771073	0.440663	0.999835
FBgn0051080	1.09551	1.38861	1.80111	0.770975	0.440722	0.999835
FBgn0030509	5.81252	-0.72933	0.946043	-0.770927	0.44075	0.999835
FBgn0260960	3942.78	-0.0723002	0.0937897	-0.770876	0.440781	0.999835
FBgn0263029	18.1419	0.353252	0.458368	0.770675	0.4409	0.999835
FBgn0261086	4.80018	-0.748829	0.971659	-0.770671	0.440902	0.999835
FBgn0265096	0.807069	-1.87931	2.4386	-0.770653	0.440913	0.999835
FBgn0028983	111.946	-0.27521	0.357183	-0.770502	0.441002	0.999835
FBgn0039015	7.14509	-0.498284	0.646931	-0.770227	0.441165	0.999835
FBgn0034087	5719.53	-0.238794	0.310193	-0.769824	0.441404	0.999835
FBgn0004364	106.877	-0.655634	0.851765	-0.769736	0.441457	0.999835
FBgn0032880	5068.9	-0.140514	0.182554	-0.769711	0.441471	0.999835
FBgn0033860	2.42876	-0.971655	1.26261	-0.769562	0.44156	0.999835
FBgn0011573	1695.73	-0.207009	0.269003	-0.769542	0.441572	0.999835
FBgn0039908	1080.14	0.189293	0.246079	0.769236	0.441753	0.999835
FBgn0038390	4864.53	-0.155898	0.202704	-0.76909	0.44184	0.999835
FBgn0266934	1.51579	-1.20751	1.57022	-0.769011	0.441887	0.999835
FBgn0033550	713.386	0.0992465	0.129082	0.768862	0.441976	0.999835
FBgn0034704	531.364	-0.129133	0.167975	-0.768768	0.442031	0.999835
FBgn0033460	5017.34	-0.177968	0.231498	-0.768765	0.442033	0.999835
FBgn0033090	6.36797	0.508224	0.661153	0.768694	0.442075	0.999835
FBgn0264000	3.35297	-0.997801	1.29825	-0.768572	0.442147	0.999835
FBgn0050161	5.37906	-0.697773	0.907944	-0.76852	0.442178	0.999835
FBgn0037807	3590.38	-0.191894	0.249712	-0.768463	0.442212	0.999835
FBgn0032261	412.059	0.253756	0.330295	0.768271	0.442326	0.999835
FBgn0030340	23.9694	-0.752699	0.979978	-0.768077	0.442442	0.999835
FBgn0036334	7745.71	0.18716	0.243686	0.768038	0.442465	0.999835
FBgn0052011	3.88951	-0.881359	1.1476	-0.768001	0.442486	0.999835
FBgn0262124	11368.9	-0.184127	0.23978	-0.767902	0.442545	0.999835
FBgn0262116	3833.52	0.123455	0.160779	0.767858	0.442572	0.999835
FBgn0026077	83.3119	-0.601124	0.782985	-0.767734	0.442645	0.999835
FBgn0032700	1753.34	-0.0881498	0.114822	-0.767706	0.442662	0.999835
FBgn0037440	951.352	0.0853971	0.111241	0.767676	0.44268	0.999835
FBgn0030087	4824.56	-0.188344	0.245359	-0.767624	0.442711	0.999835
FBgn0052112	875.054	0.140662	0.183278	0.767476	0.442798	0.999835
FBgn0028525	707.841	-0.246035	0.320647	-0.767307	0.442899	0.999835
FBgn0051658	829.252	0.082266	0.107216	0.767291	0.442909	0.999835
FBgn0042094	280.766	0.14861	0.193717	0.767148	0.442993	0.999835
FBgn0030777	0.953083	-2.22148	2.89669	-0.766904	0.443138	0.999835
FBgn0031985	2597.9	-0.185346	0.241806	-0.766506	0.443375	0.999835
FBgn0000261	1617.44	0.175076	0.228507	0.766175	0.443572	0.999835
FBgn0033100	1401.14	0.23659	0.308807	0.766143	0.443591	0.999835
FBgn0051760	2.47464	-1.38261	1.80473	-0.766103	0.443615	0.999835
FBgn0031772	619.689	0.132008	0.172313	0.766094	0.44362	0.999835
FBgn0031683	1291.11	0.129687	0.169344	0.765818	0.443785	0.999835
FBgn0027341	65.109	-0.577334	0.754305	-0.765385	0.444042	0.999835
FBgn0033990	1372.22	-0.137904	0.180199	-0.765286	0.444101	0.999835
FBgn0037070	38.4803	-0.358794	0.46925	-0.764612	0.444502	0.999835
FBgn0030148	21.4663	-0.623589	0.815829	-0.764363	0.444651	0.999835
FBgn0038828	598.122	0.142998	0.187129	0.764169	0.444767	0.999835
FBgn0032470	0.734488	-1.85697	2.43051	-0.764028	0.444851	0.999835
FBgn0034814	1085.51	0.117848	0.154251	0.764001	0.444867	0.999835
FBgn0024236	5157.85	-0.229685	0.300871	-0.763398	0.445226	0.999835
FBgn0036090	847.2	0.0956266	0.125284	0.76328	0.445296	0.999835
FBgn0053172	2013.94	-0.224592	0.294311	-0.763112	0.445396	0.999835
FBgn0032017	613.397	-0.106883	0.140064	-0.763098	0.445405	0.999835
FBgn0000711	3175.96	0.109049	0.142929	0.762962	0.445486	0.999835
FBgn0051365	4071.42	0.126484	0.165806	0.762842	0.445557	0.999835
FBgn0037547	11.3498	0.51209	0.67143	0.762686	0.445651	0.999835
FBgn0035854	468.881	0.148862	0.195221	0.762528	0.445745	0.999835
FBgn0038246	2.98104	-1.06417	1.39574	-0.762442	0.445796	0.999835
FBgn0086663	1.21097	-1.29228	1.69496	-0.762422	0.445808	0.999835
FBgn0034965	34.7783	-0.269142	0.353097	-0.762232	0.445922	0.999835
FBgn0036099	5310.37	0.111299	0.146023	0.762206	0.445937	0.999835
FBgn0035813	3.73547	-1.19912	1.57391	-0.761874	0.446135	0.999835
FBgn0028527	42.2293	-0.668384	0.87729	-0.761873	0.446136	0.999835
FBgn0265499	2.99072	-0.805049	1.05692	-0.761693	0.446244	0.999835
FBgn0036549	456.386	-0.128766	0.169115	-0.761411	0.446412	0.999835
FBgn0262945	60.8359	0.29797	0.391366	0.761358	0.446444	0.999835
FBgn0038163	0.993121	1.39902	1.83787	0.76122	0.446526	0.999835
FBgn0003514	2782.69	0.0633706	0.0832645	0.761076	0.446612	0.999835
FBgn0013307	2.83679	-1.43542	1.88843	-0.760111	0.447188	0.999835
FBgn0033692	1628.94	-0.117568	0.154724	-0.759856	0.447341	0.999835
FBgn0267567	11.5818	-0.452039	0.594918	-0.759835	0.447353	0.999835
FBgn0037298	3032.05	0.126094	0.166025	0.759488	0.44756	0.999835
FBgn0037137	13853.3	0.173751	0.228837	0.759281	0.447684	0.999835
FBgn0035355	145.394	0.159411	0.210001	0.759096	0.447795	0.999835
FBgn0033199	853.327	0.0963346	0.127017	0.758438	0.448189	0.999835
FBgn0266598	136.562	0.230337	0.303751	0.758307	0.448267	0.999835
FBgn0265575	11546	-0.30001	0.395637	-0.758297	0.448273	0.999835
FBgn0000927	7062.76	-0.1612	0.212585	-0.758286	0.44828	0.999835
FBgn0039017	1065.51	0.125098	0.165048	0.757951	0.44848	0.999835
FBgn0035643	3.58972	0.94828	1.25119	0.757904	0.448509	0.999835
FBgn0034173	0.71332	1.90712	2.51664	0.757804	0.448568	0.999835
FBgn0041224	2.04237	-1.17965	1.55719	-0.757552	0.448719	0.999835
FBgn0030582	2978.66	-0.115959	0.153138	-0.757217	0.44892	0.999835
FBgn0033439	3.24684	-1.18007	1.55873	-0.75707	0.449008	0.999835
FBgn0267210	3.79517	0.885453	1.16983	0.756906	0.449106	0.999835
FBgn0030004	43.3779	-0.201684	0.266502	-0.756783	0.44918	0.999835
FBgn0020312	3485.89	-0.151255	0.199885	-0.756713	0.449222	0.999835
FBgn0264691	2267.12	0.083999	0.111025	0.756575	0.449304	0.999835
FBgn0003086	0.989694	-3.26507	4.31789	-0.756171	0.449546	0.999835
FBgn0031752	1710.81	-0.215448	0.284983	-0.756004	0.449647	0.999835
FBgn0052669	3.07308	-0.881907	1.16674	-0.755874	0.449725	0.999835
FBgn0039915	37.2147	-0.566762	0.749888	-0.755795	0.449772	0.999835
FBgn0038467	2844.39	-0.0786557	0.104091	-0.755643	0.449863	0.999835
FBgn0039768	0.869168	-2.4023	3.17953	-0.755554	0.449917	0.999835
FBgn0037753	5.45421	0.592224	0.783981	0.755406	0.450005	0.999835
FBgn0038243	296.036	-0.12645	0.167498	-0.754936	0.450288	0.999835
FBgn0265177	939.093	0.304569	0.403584	0.75466	0.450453	0.999835
FBgn0029997	2557.83	0.11196	0.148369	0.754603	0.450487	0.999835
FBgn0266672	3321.21	-0.098088	0.130004	-0.754501	0.450549	0.999835
FBgn0065046	21.0117	0.291775	0.386781	0.754368	0.450628	0.999835
FBgn0030480	859.558	0.100582	0.133343	0.754308	0.450664	0.999835
FBgn0032484	1.80639	-1.23792	1.64207	-0.753878	0.450923	0.999835
FBgn0260971	3.79622	0.722837	0.959058	0.753694	0.451033	0.999835
FBgn0050184	67.7506	0.237754	0.315521	0.753528	0.451133	0.999835
FBgn0259175	12.6842	-0.825283	1.09568	-0.753218	0.451319	0.999835
FBgn0031630	22.4835	-0.344796	0.457805	-0.75315	0.45136	0.999835
FBgn0051950	232.602	0.258718	0.343533	0.753111	0.451384	0.999835
FBgn0061196	2.56169	-0.836972	1.11136	-0.753107	0.451386	0.999835
FBgn0013323	2.10213	-1.04243	1.38425	-0.753065	0.451411	0.999835
FBgn0033154	1.92288	1.01398	1.34706	0.752735	0.451609	0.999835
FBgn0262719	68.6397	-0.372196	0.494529	-0.752626	0.451674	0.999835
FBgn0035440	2192.89	-0.137166	0.182349	-0.752219	0.451919	0.999835
FBgn0032124	1.17466	-2.5434	3.38123	-0.75221	0.451925	0.999835
FBgn0016754	1212.42	-0.136846	0.182006	-0.751872	0.452128	0.999835
FBgn0030331	1.01787	-1.77468	2.36039	-0.751861	0.452135	0.999835
FBgn0015663	73.9394	-0.187972	0.250013	-0.751848	0.452143	0.999835
FBgn0035877	1176.49	0.0818248	0.108832	0.751846	0.452143	0.999835
FBgn0033005	10256.7	-0.169562	0.225553	-0.751761	0.452195	0.999835
FBgn0263472	1.14177	-1.38749	1.84623	-0.751525	0.452337	0.999835
FBgn0037044	601.754	-0.146885	0.19545	-0.751522	0.452339	0.999835
FBgn0030984	8.12295	0.464848	0.618608	0.751441	0.452387	0.999835
FBgn0035670	10.8013	-1.03877	1.38299	-0.751104	0.45259	0.999835
FBgn0263400	3.46376	-0.753631	1.00337	-0.7511	0.452592	0.999835
FBgn0026876	3713.54	-0.103588	0.137939	-0.750969	0.452671	0.999835
FBgn0010812	1436.18	-0.210108	0.279869	-0.750739	0.45281	0.999835
FBgn0016650	7.91586	-0.576634	0.768315	-0.750518	0.452943	0.999835
FBgn0030177	2948.74	0.125226	0.166905	0.750283	0.453084	0.999835
FBgn0039881	578.18	0.197103	0.262863	0.749832	0.453356	0.999835
FBgn0011592	1461.9	-0.179636	0.239638	-0.749612	0.453488	0.999835
FBgn0030537	20.9148	-1.12664	1.50361	-0.749292	0.453681	0.999835
FBgn0030251	34.0867	-0.549632	0.733536	-0.749292	0.453681	0.999835
FBgn0260871	1.21751	1.61226	2.15345	0.748685	0.454047	0.999835
FBgn0034722	8210.7	0.112657	0.150503	0.748534	0.454138	0.999835
FBgn0030406	1285.38	0.0864074	0.115439	0.748511	0.454152	0.999835
FBgn0034154	1.18646	-1.21488	1.62317	-0.748463	0.454181	0.999835
FBgn0039209	2933.33	-0.163857	0.218953	-0.748364	0.45424	0.999835
FBgn0002571	27.9985	-0.826918	1.10516	-0.748236	0.454318	0.999835
FBgn0010019	10.1944	-0.635948	0.850076	-0.748108	0.454395	0.999835
FBgn0035199	15.2543	-0.72276	0.966287	-0.747977	0.454474	0.999835
FBgn0030350	614.441	0.226435	0.302838	0.74771	0.454635	0.999835
FBgn0028481	8.24721	-0.766445	1.02516	-0.747636	0.45468	0.999835
FBgn0250824	3.30961	0.800839	1.07152	0.747388	0.454829	0.999835
FBgn0043455	1679.3	0.19969	0.26725	0.747203	0.454941	0.999835
FBgn0044049	88.1349	-0.566742	0.758722	-0.746969	0.455083	0.999835
FBgn0266724	477.133	0.18859	0.252479	0.746955	0.455091	0.999835
FBgn0038627	176.336	0.165667	0.221794	0.746938	0.455101	0.999835
FBgn0035233	635.038	-0.147736	0.197803	-0.746882	0.455135	0.999835
FBgn0054008	285.432	0.126344	0.169188	0.746769	0.455203	0.999835
FBgn0032393	923.227	-0.161219	0.215906	-0.746709	0.455239	0.999835
FBgn0010223	53.353	-0.280286	0.375401	-0.746632	0.455285	0.999835
FBgn0086027	90.1397	0.312423	0.418467	0.746589	0.455312	0.999835
FBgn0013672	19291.3	0.189916	0.254465	0.746337	0.455464	0.999835
FBgn0260954	2.53052	1.40752	1.88611	0.746255	0.455513	0.999835
FBgn0036213	14714.3	-0.24563	0.329423	-0.745635	0.455888	0.999835
FBgn0038474	1154.91	0.159819	0.214347	0.745611	0.455903	0.999835
FBgn0004401	20728.7	0.144607	0.193951	0.745585	0.455918	0.999835
FBgn0021796	3647.3	-0.269397	0.361468	-0.745284	0.4561	0.999835
FBgn0267460	0.993034	-1.22384	1.64227	-0.74521	0.456145	0.999835
FBgn0015543	20.9554	-0.274339	0.368198	-0.745085	0.456221	0.999835
FBgn0085352	8.70797	0.610515	0.819491	0.744993	0.456276	0.999835
FBgn0038871	235.153	0.113079	0.151803	0.744907	0.456328	0.999835
FBgn0260487	1.28312	1.68903	2.26809	0.744694	0.456457	0.999835
FBgn0030630	2052.7	0.130674	0.175483	0.744654	0.456481	0.999835
FBgn0026630	2805.81	-0.21037	0.282524	-0.744607	0.456509	0.999835
FBgn0031497	3825.48	-0.1262	0.16951	-0.744499	0.456574	0.999835
FBgn0040346	2283.25	0.10604	0.142472	0.744283	0.456705	0.999835
FBgn0065064	2.66184	0.769648	1.03419	0.744202	0.456754	0.999835
FBgn0011296	13.9536	-0.792511	1.06536	-0.74389	0.456943	0.999835
FBgn0027950	2024.17	0.169325	0.227625	0.743877	0.456951	0.999835
FBgn0266678	2.61755	0.880024	1.18373	0.743431	0.457221	0.999835
FBgn0030764	3.40393	-0.727003	0.978321	-0.743114	0.457413	0.999835
FBgn0035719	6.71603	-0.738555	0.994446	-0.74268	0.457676	0.999835
FBgn0051601	4.88233	-0.549021	0.739255	-0.742668	0.457683	0.999835
FBgn0037744	223.376	-0.208896	0.281524	-0.742018	0.458076	0.999835
FBgn0263235	1.33227	-1.45421	1.9604	-0.741795	0.458212	0.999835
FBgn0040212	1864.03	-0.0994805	0.134137	-0.741631	0.458311	0.999835
FBgn0004580	11.1588	-1.00342	1.35336	-0.741433	0.458431	0.999835
FBgn0013467	13.3849	-0.972002	1.31114	-0.741342	0.458486	0.999835
FBgn0035294	1433.55	0.213037	0.287415	0.741218	0.458561	0.999835
FBgn0031791	3.93427	-1.2472	1.68267	-0.741201	0.458571	0.999835
FBgn0261802	3002	-0.124573	0.168078	-0.74116	0.458596	0.999835
FBgn0004838	48940.8	0.123271	0.166359	0.740995	0.458696	0.999835
FBgn0051158	3561.35	-0.108273	0.146177	-0.740701	0.458874	0.999835
FBgn0025682	548.893	0.164649	0.222325	0.740575	0.458951	0.999835
FBgn0030082	4132.06	0.17982	0.242826	0.740531	0.458978	0.999835
FBgn0047038	922.013	0.133676	0.180683	0.739834	0.459401	0.999835
FBgn0031832	791.511	-0.174991	0.236531	-0.739822	0.459408	0.999835
FBgn0030718	2481.37	0.143695	0.194238	0.739786	0.45943	0.999835
FBgn0022023	4868.93	-0.154371	0.208692	-0.739708	0.459477	0.999835
FBgn0028950	0.665546	-3.19449	4.3194	-0.739568	0.459562	0.999835
FBgn0034399	1216.31	-0.123982	0.167662	-0.739474	0.459619	0.999835
FBgn0032016	1905.72	0.1468	0.198549	0.739361	0.459688	0.999835
FBgn0051719	19.9149	-0.673717	0.911477	-0.739148	0.459817	0.999835
FBgn0033686	1162.86	0.108785	0.147213	0.738964	0.459929	0.999835
FBgn0033178	703.311	-0.0916085	0.123987	-0.738853	0.459996	0.999835
FBgn0011726	21096.8	0.125886	0.170443	0.738583	0.46016	0.999835
FBgn0033482	3971.26	-0.129664	0.17556	-0.738574	0.460165	0.999835
FBgn0033902	6443.11	-0.191137	0.258806	-0.738535	0.460189	0.999835
FBgn0005564	70.7182	-0.177113	0.239846	-0.738443	0.460245	0.999835
FBgn0030743	1802.74	0.141905	0.192202	0.738311	0.460325	0.999835
FBgn0052473	7478.82	-0.143385	0.194248	-0.738156	0.46042	0.999835
FBgn0040725	2.52904	-2.3992	3.25078	-0.738038	0.460492	0.999835
FBgn0003317	3907.97	-0.125352	0.169858	-0.737981	0.460526	0.999835
FBgn0086691	2909.12	0.217859	0.295248	0.737886	0.460584	0.999835
FBgn0011290	3107.22	0.0833313	0.112952	0.737756	0.460662	0.999835
FBgn0037802	1150.99	-0.13572	0.183975	-0.73771	0.460691	0.999835
FBgn0034756	23.2679	0.5159	0.699426	0.737604	0.460755	0.999835
FBgn0052816	60.59	0.256549	0.347858	0.737511	0.460811	0.999835
FBgn0033240	325.367	-0.163869	0.222208	-0.737458	0.460844	0.999835
FBgn0035743	1.07832	-1.70381	2.31054	-0.737408	0.460874	0.999835
FBgn0035111	4485.39	-0.222251	0.301402	-0.737391	0.460884	0.999835
FBgn0037025	3393.91	-0.227785	0.308937	-0.737318	0.460929	0.999835
FBgn0039536	5.90055	-1.15916	1.57247	-0.737157	0.461027	0.999835
FBgn0038170	2.69668	0.788645	1.06991	0.737112	0.461054	0.999835
FBgn0010590	5120.2	0.181095	0.24584	0.736639	0.461342	0.999835
FBgn0042179	2.94325	0.811977	1.10246	0.736513	0.461419	0.999835
FBgn0036544	27.7757	-0.371072	0.504117	-0.736084	0.46168	0.999835
FBgn0030975	1.45285	1.10289	1.49839	0.736051	0.4617	0.999835
FBgn0035833	505.677	0.275377	0.374189	0.735929	0.461774	0.999835
FBgn0037186	925.051	0.163349	0.222043	0.735666	0.461934	0.999835
FBgn0052022	824.038	0.0835758	0.113642	0.735429	0.462078	0.999835
FBgn0039022	2.83994	-1.17942	1.60374	-0.735418	0.462085	0.999835
FBgn0035477	1.38846	-1.53277	2.08427	-0.735395	0.462099	0.999835
FBgn0026533	18740.4	0.104582	0.142223	0.735336	0.462135	0.999835
FBgn0050051	418.631	0.147779	0.200979	0.735298	0.462158	0.999835
FBgn0000045	1.17096	-1.19467	1.62482	-0.735263	0.462179	0.999835
FBgn0033816	1484.2	-0.175323	0.238472	-0.735194	0.462222	0.999835
FBgn0036991	2206.89	-0.165449	0.225135	-0.734888	0.462408	0.999835
FBgn0030300	3.47839	-1.08128	1.47172	-0.734708	0.462517	0.999835
FBgn0034217	556.006	0.188516	0.256609	0.734646	0.462555	0.999835
FBgn0038592	0.888416	-1.34895	1.83627	-0.734614	0.462574	0.999835
FBgn0032191	3704.24	-0.131329	0.178824	-0.734403	0.462703	0.999835
FBgn0261955	7228.8	0.162136	0.220775	0.734395	0.462708	0.999835
FBgn0038065	5280.94	0.155739	0.212071	0.734371	0.462723	0.999835
FBgn0263080	1.32794	-1.86048	2.53478	-0.733979	0.462962	0.999835
FBgn0051032	52.3862	0.191235	0.260638	0.73372	0.46312	0.999835
FBgn0082988	1.10346	-1.39356	1.90038	-0.733305	0.463372	0.999835
FBgn0087040	20947	-0.112715	0.153738	-0.733166	0.463457	0.999835
FBgn0020415	1947.62	-0.0897064	0.122398	-0.73291	0.463613	0.999835
FBgn0035538	7.24947	-0.798309	1.08964	-0.732639	0.463779	0.999835
FBgn0010591	2868.43	-0.127439	0.17396	-0.732575	0.463818	0.999835
FBgn0262354	8.01111	0.515124	0.703223	0.732519	0.463852	0.999835
FBgn0036872	39.7301	0.324848	0.443516	0.732438	0.463901	0.999835
FBgn0029928	177.88	-0.115783	0.158081	-0.732431	0.463905	0.999835
FBgn0033028	7723.55	-0.104641	0.142893	-0.732307	0.463981	0.999835
FBgn0035194	399.135	0.176986	0.241719	0.732198	0.464047	0.999835
FBgn0026257	3270.29	0.105265	0.143814	0.731954	0.464197	0.999835
FBgn0033029	6771.63	-0.152916	0.208942	-0.73186	0.464254	0.999835
FBgn0034437	4.86533	-0.904617	1.23679	-0.731425	0.46452	0.999835
FBgn0002306	46.4159	-0.506186	0.692292	-0.731174	0.464673	0.999835
FBgn0027602	2179.31	-0.137724	0.188495	-0.730651	0.464992	0.999835
FBgn0005648	3395.17	0.264135	0.361526	0.73061	0.465018	0.999835
FBgn0029088	2487.21	-0.178232	0.244032	-0.730362	0.465169	0.999835
FBgn0031501	11.0941	0.451136	0.617691	0.730359	0.465171	0.999835
FBgn0003744	4557.28	-0.0581397	0.0796062	-0.730342	0.465181	0.999835
FBgn0016974	52.2756	-0.347133	0.475368	-0.730241	0.465243	0.999835
FBgn0003227	661.493	-0.258627	0.354187	-0.730198	0.465269	0.999835
FBgn0085377	1359.13	0.147655	0.202262	0.730021	0.465378	0.999835
FBgn0036091	1.13315	-1.42901	1.95824	-0.729741	0.465548	0.999835
FBgn0261612	0.838539	1.56839	2.14945	0.729669	0.465592	0.999835
FBgn0034451	2377.51	0.12244	0.167814	0.729614	0.465626	0.999835
FBgn0032847	1259.04	0.199549	0.273501	0.729609	0.465629	0.999835
FBgn0085443	3667.52	-0.142399	0.195192	-0.729533	0.465676	0.999835
FBgn0039920	1018.27	-0.327956	0.44962	-0.729405	0.465754	0.999835
FBgn0004644	13.787	-0.685634	0.940586	-0.728944	0.466036	0.999835
FBgn0035073	2269.32	-0.177197	0.243153	-0.728748	0.466156	0.999835
FBgn0037182	3968.16	0.0833323	0.114359	0.728691	0.46619	0.999835
FBgn0039623	3695.91	-0.150501	0.206537	-0.72869	0.466191	0.999835
FBgn0036964	771.616	0.0982851	0.134911	0.72852	0.466296	0.999835
FBgn0014396	2.18945	1.01739	1.39657	0.728494	0.466311	0.999835
FBgn0039132	3147.86	0.0886282	0.121663	0.728475	0.466323	0.999835
FBgn0010039	2121.31	0.26771	0.367663	0.728142	0.466527	0.999835
FBgn0038071	182.413	-0.562829	0.773132	-0.727986	0.466622	0.999835
FBgn0039300	17774.8	0.14212	0.195225	0.727983	0.466624	0.999835
FBgn0001075	97.9026	-0.644095	0.884857	-0.727909	0.466669	0.999835
FBgn0266284	2208.37	-0.100251	0.137786	-0.727579	0.466871	0.999835
FBgn0031739	2329.63	0.128921	0.177216	0.72748	0.466932	0.999835
FBgn0039172	1978.01	0.197056	0.270912	0.72738	0.466993	0.999835
FBgn0030538	0.916727	-1.66436	2.28831	-0.727332	0.467023	0.999835
FBgn0022787	2245.55	-0.163251	0.224467	-0.727285	0.467051	0.999835
FBgn0038415	0.847856	1.65147	2.2708	0.727261	0.467066	0.999835
FBgn0032473	1.77099	-0.99631	1.37002	-0.727221	0.46709	0.999835
FBgn0039065	3029.22	-0.145936	0.200685	-0.727189	0.46711	0.999835
FBgn0036031	0.770078	-1.62921	2.24054	-0.72715	0.467134	0.999835
FBgn0053207	45.706	-0.589379	0.810733	-0.726971	0.467244	0.999835
FBgn0265416	47.5723	0.172298	0.237021	0.726934	0.467267	0.999835
FBgn0010323	5.72055	0.705259	0.970257	0.726878	0.4673	0.999835
FBgn0037819	1012.91	0.174738	0.240465	0.726667	0.46743	0.999835
FBgn0260720	4.66188	-0.771535	1.06182	-0.726615	0.467462	0.999835
FBgn0014163	13491.9	0.141145	0.194333	0.726306	0.467651	0.999835
FBgn0037184	1030.73	-0.149342	0.205623	-0.72629	0.467661	0.999835
FBgn0027342	4082.43	-0.155632	0.214339	-0.726101	0.467777	0.999835
FBgn0026316	3511.52	0.184255	0.253762	0.726091	0.467783	0.999835
FBgn0266958	405.013	0.138177	0.190307	0.726074	0.467794	0.999835
FBgn0033958	7.77368	-0.816004	1.12432	-0.725772	0.467978	0.999835
FBgn0266100	4.39007	-0.913662	1.25893	-0.725745	0.467995	0.999835
FBgn0033133	1.40053	-1.30871	1.80333	-0.725722	0.468009	0.999835
FBgn0035264	123.381	-0.186752	0.257386	-0.725573	0.468101	0.999835
FBgn0033889	9240.19	0.127129	0.175218	0.725547	0.468117	0.999835
FBgn0035244	1111.83	-0.211886	0.292043	-0.725531	0.468126	0.999835
FBgn0250785	1610.87	-0.129016	0.177848	-0.725432	0.468187	0.999835
FBgn0039213	4344.05	0.0894858	0.123374	0.725319	0.468256	0.999835
FBgn0027654	13.6777	-0.641616	0.884618	-0.725303	0.468266	0.999835
FBgn0038769	823.892	-0.131586	0.181442	-0.72522	0.468317	0.999835
FBgn0264548	0.692721	-2.12009	2.9234	-0.725215	0.46832	0.999835
FBgn0032130	2344.02	-0.126124	0.174048	-0.724648	0.468668	0.999835
FBgn0004436	3468.8	0.0752193	0.103812	0.724571	0.468715	0.999835
FBgn0037260	1.00928	-1.34862	1.86158	-0.72445	0.46879	0.999835
FBgn0266568	7.47414	0.976454	1.34801	0.724369	0.468839	0.999835
FBgn0263121	211.657	-0.73181	1.01044	-0.72425	0.468912	0.999835
FBgn0262512	2960.79	0.187103	0.258431	0.723994	0.469069	0.999835
FBgn0004391	2877.73	-0.215925	0.298265	-0.723938	0.469104	0.999835
FBgn0042112	474.292	0.252841	0.34937	0.723704	0.469247	0.999835
FBgn0003255	0.81922	-1.78807	2.47073	-0.723703	0.469248	0.999835
FBgn0051774	2.11149	-1.20643	1.66721	-0.72362	0.469299	0.999835
FBgn0265457	44.1347	0.437108	0.604106	0.723562	0.469334	0.999835
FBgn0032244	2389.28	0.0779987	0.107806	0.72351	0.469367	0.999835
FBgn0024329	6426.77	-0.197763	0.273356	-0.723464	0.469395	0.999835
FBgn0034177	229.061	-0.261036	0.360962	-0.723168	0.469577	0.999835
FBgn0262163	1.62965	1.27359	1.76118	0.723147	0.469589	0.999835
FBgn0085283	4.85095	0.59983	0.829534	0.723093	0.469623	0.999835
FBgn0263234	0.828514	-2.06602	2.8589	-0.722661	0.469888	0.999835
FBgn0031894	250.382	-0.15277	0.211461	-0.722452	0.470017	0.999835
FBgn0264291	1517.93	0.165793	0.229501	0.722407	0.470044	0.999835
FBgn0038426	628.309	0.166828	0.230987	0.72224	0.470147	0.999835
FBgn0031489	18.2804	0.593644	0.822092	0.722114	0.470224	0.999835
FBgn0267782	7.38965	-0.536605	0.743241	-0.721979	0.470307	0.999835
FBgn0030838	3893.02	-0.0416132	0.057645	-0.721888	0.470363	0.999835
FBgn0034797	57.6321	-0.414299	0.573928	-0.721866	0.470377	0.999835
FBgn0050147	125.755	-0.196161	0.271752	-0.721837	0.470394	0.999835
FBgn0038009	3.90806	-1.20274	1.66648	-0.721727	0.470463	0.999835
FBgn0020272	1350.79	0.163374	0.226418	0.721563	0.470563	0.999835
FBgn0038876	884.198	0.126125	0.174819	0.721462	0.470626	0.999835
FBgn0033076	2.49881	-0.803073	1.11346	-0.721241	0.470761	0.999835
FBgn0052039	874.956	0.258682	0.358734	0.721097	0.47085	0.999835
FBgn0030503	1211.5	0.119207	0.165359	0.720896	0.470973	0.999835
FBgn0285896	21.464	-0.676646	0.938825	-0.720737	0.471071	0.999835
FBgn0034694	1752.15	-0.0920739	0.127755	-0.720709	0.471089	0.999835
FBgn0035608	7.39057	-0.574938	0.798124	-0.720361	0.471302	0.999835
FBgn0261792	808.475	0.171601	0.238296	0.720117	0.471453	0.999835
FBgn0050489	103.139	-0.24961	0.346865	-0.719617	0.471761	0.999835
FBgn0051139	1.31754	1.27525	1.77217	0.719597	0.471773	0.999835
FBgn0031384	3551.44	-0.0937926	0.130362	-0.719478	0.471846	0.999835
FBgn0025632	134.876	-0.126001	0.175193	-0.719214	0.472009	0.999835
FBgn0051668	1.75079	1.08031	1.50236	0.719075	0.472095	0.999835
FBgn0037667	686.653	-0.267217	0.37172	-0.718865	0.472224	0.999835
FBgn0026616	3214.63	-0.16845	0.234329	-0.71886	0.472227	0.999835
FBgn0035360	10.3595	-0.591394	0.822723	-0.718826	0.472248	0.999835
FBgn0038047	472.276	0.136318	0.189736	0.718459	0.472474	0.999835
FBgn0023521	992.365	0.104073	0.144891	0.718282	0.472583	0.999835
FBgn0026259	5922.14	-0.117513	0.163624	-0.718191	0.47264	0.999835
FBgn0263113	29.797	0.486831	0.677858	0.718191	0.47264	0.999835
FBgn0034859	1134.91	-0.128838	0.179402	-0.718153	0.472663	0.999835
FBgn0038039	1854.33	-0.119519	0.166426	-0.718152	0.472663	0.999835
FBgn0052133	4915.81	-0.232928	0.324368	-0.718099	0.472697	0.999835
FBgn0053514	18.884	-0.270531	0.376804	-0.717962	0.472781	0.999835
FBgn0035798	22.402	-0.694357	0.967225	-0.717886	0.472828	0.999835
FBgn0036553	2.61161	-1.05619	1.47191	-0.717561	0.473028	0.999835
FBgn0032437	1.08057	-1.72772	2.40793	-0.717512	0.473059	0.999835
FBgn0010786	4949.29	-0.179385	0.250058	-0.717376	0.473142	0.999835
FBgn0004509	3102.83	0.11493	0.16021	0.717369	0.473146	0.999835
FBgn0000542	114.725	-0.41249	0.575046	-0.717317	0.473179	0.999835
FBgn0014024	2334.1	-0.14203	0.198175	-0.716689	0.473566	0.999835
FBgn0004598	14151.2	-0.10808	0.15084	-0.71652	0.47367	0.999835
FBgn0030328	15457.7	0.192319	0.268418	0.716488	0.47369	0.999835
FBgn0086368	16.5544	-0.802702	1.1206	-0.716317	0.473795	0.999835
FBgn0261574	4385.12	-0.244011	0.340768	-0.716062	0.473953	0.999835
FBgn0037726	2.28339	-0.858011	1.19844	-0.715937	0.47403	0.999835
FBgn0285963	12.9343	-0.797608	1.11411	-0.715915	0.474044	0.999835
FBgn0011659	1480.88	-0.107073	0.149605	-0.715708	0.474171	0.999835
FBgn0000426	1965.76	0.271662	0.379615	0.715625	0.474223	0.999835
FBgn0085334	3.67159	-1.32454	1.85145	-0.715405	0.474359	0.999835
FBgn0051221	8.12342	-0.83131	1.16214	-0.715328	0.474407	0.999835
FBgn0037668	3.34674	-0.687614	0.961285	-0.715307	0.47442	0.999835
FBgn0032922	287.426	0.0985321	0.137751	0.71529	0.47443	0.999835
FBgn0069938	1.56856	1.0292	1.44012	0.714661	0.474818	0.999835
FBgn0266372	0.813065	-1.54786	2.16652	-0.714447	0.474951	0.999835
FBgn0028687	7230	0.102559	0.143562	0.714389	0.474986	0.999835
FBgn0031209	1.36833	-1.25991	1.76425	-0.714136	0.475143	0.999835
FBgn0031520	2.24517	1.05738	1.48107	0.71393	0.475271	0.999835
FBgn0028507	1005.29	-0.120739	0.169119	-0.713929	0.475271	0.999835
FBgn0030290	8.34935	0.650204	0.910929	0.713782	0.475362	0.999835
FBgn0260481	6.67225	0.479331	0.671755	0.713551	0.475505	0.999835
FBgn0263027	346.107	0.104769	0.146832	0.713532	0.475517	0.999835
FBgn0266711	2284.7	0.118691	0.166359	0.713466	0.475557	0.999835
FBgn0264788	0.714974	-1.59022	2.22889	-0.713461	0.47556	0.999835
FBgn0051370	18.1886	0.480248	0.673285	0.713291	0.475665	0.999835
FBgn0035518	1557.59	-0.109528	0.153571	-0.713208	0.475717	0.999835
FBgn0031663	1002.29	0.13978	0.196015	0.713111	0.475777	0.999835
FBgn0020257	278.712	-0.457658	0.641805	-0.713079	0.475797	0.999835
FBgn0039691	2529.42	0.112404	0.157647	0.71301	0.47584	0.999835
FBgn0036258	9019.21	-0.124174	0.174163	-0.712977	0.47586	0.999835
FBgn0039290	31.7912	-0.285295	0.400163	-0.712946	0.475879	0.999835
FBgn0038286	9250.44	0.110449	0.15493	0.712894	0.475911	0.999835
FBgn0039066	5328.86	0.0830303	0.116479	0.712838	0.475946	0.999835
FBgn0031398	2331.69	0.0692276	0.0971348	0.712696	0.476034	0.999835
FBgn0023506	1744.99	0.11207	0.157283	0.712536	0.476133	0.999835
FBgn0033104	737.474	0.22063	0.309653	0.712506	0.476151	0.999835
FBgn0001090	514.302	-0.476668	0.669073	-0.712432	0.476198	0.999835
FBgn0032208	16530.6	-0.288349	0.40474	-0.71243	0.476199	0.999835
FBgn0032819	587.276	-0.170591	0.239449	-0.71243	0.476199	0.999835
FBgn0067779	3270.42	-0.238872	0.335404	-0.712191	0.476347	0.999835
FBgn0010441	2386.31	0.136029	0.191011	0.712149	0.476372	0.999835
FBgn0032101	1463.35	0.286933	0.403075	0.711862	0.47655	0.999835
FBgn0027793	31.9984	-0.329331	0.462708	-0.711747	0.476621	0.999835
FBgn0263258	436.02	0.141497	0.198825	0.711663	0.476674	0.999835
FBgn0264270	5303.96	-0.143247	0.201356	-0.711413	0.476828	0.999835
FBgn0065076	29.2145	0.261316	0.367326	0.711402	0.476835	0.999835
FBgn0031627	5.70637	-0.658103	0.925324	-0.711213	0.476952	0.999835
FBgn0014028	2394.81	-0.120809	0.169888	-0.711105	0.477019	0.999835
FBgn0035959	12663.7	0.10678	0.150174	0.711044	0.477057	0.999835
FBgn0037235	2423.38	0.11281	0.158661	0.711016	0.477074	0.999835
FBgn0035957	223.711	0.15117	0.212635	0.710939	0.477122	0.999835
FBgn0031434	4203.7	0.148885	0.209467	0.710782	0.477219	0.999835
FBgn0031817	243.327	0.150313	0.211551	0.710531	0.477375	0.999835
FBgn0037713	267.658	0.107725	0.151669	0.710261	0.477542	0.999835
FBgn0032433	8.91174	-0.646263	0.910153	-0.71006	0.477667	0.999835
FBgn0087021	2770.27	0.136632	0.192427	0.710048	0.477674	0.999835
FBgn0040823	347.043	0.358429	0.504922	0.70987	0.477785	0.999835
FBgn0033784	2143.25	-0.117036	0.164905	-0.709716	0.47788	0.999835
FBgn0267087	9.71529	-0.445425	0.62762	-0.709705	0.477887	0.999835
FBgn0035640	3268.36	0.088559	0.124783	0.709701	0.47789	0.999835
FBgn0034362	1880.01	0.191937	0.270514	0.709527	0.477997	0.999835
FBgn0050493	423.042	-0.101987	0.143782	-0.709319	0.478127	0.999835
FBgn0261560	420.189	0.158512	0.22348	0.709289	0.478145	0.999835
FBgn0011556	8.01858	-1.0459	1.47487	-0.709146	0.478234	0.999835
FBgn0041094	11328.1	0.19243	0.271439	0.708924	0.478372	0.999835
FBgn0028550	105.378	-0.207318	0.292491	-0.708801	0.478448	0.999835
FBgn0015553	5999.83	-0.151475	0.213783	-0.708544	0.478607	0.999835
FBgn0051477	2.00838	1.31163	1.85125	0.708513	0.478627	0.999835
FBgn0037395	1.1379	-1.61185	2.27506	-0.708485	0.478644	0.999835
FBgn0034951	1858.71	-0.191534	0.270358	-0.708443	0.47867	0.999835
FBgn0042185	5488.6	0.140168	0.197893	0.708302	0.478758	0.999835
FBgn0032421	2162.69	0.174258	0.246048	0.708228	0.478804	0.999835
FBgn0003162	59.7124	-0.226705	0.320143	-0.708138	0.478859	0.999835
FBgn0028434	568.166	0.102619	0.144947	0.707975	0.478961	0.999835
FBgn0039564	29.2498	-0.230957	0.326336	-0.707727	0.479115	0.999835
FBgn0000042	90109.8	0.0871951	0.123208	0.707706	0.479128	0.999835
FBgn0040805	14.1009	-0.463331	0.654937	-0.707444	0.479291	0.999835
FBgn0037553	16.7718	0.346407	0.489813	0.707223	0.479428	0.999835
FBgn0037105	725.364	-0.267531	0.378344	-0.70711	0.479498	0.999835
FBgn0027518	2306.44	-0.182472	0.258123	-0.706921	0.479616	0.999835
FBgn0030669	684.68	0.168566	0.238632	0.706386	0.479948	0.999835
FBgn0040001	109.068	-0.499238	0.706784	-0.706352	0.47997	0.999835
FBgn0051635	4486.14	-0.165764	0.234697	-0.706287	0.48001	0.999835
FBgn0020909	1540.38	0.128455	0.181915	0.706127	0.480109	0.999835
FBgn0033052	3239.75	-0.150166	0.212736	-0.705878	0.480264	0.999835
FBgn0014011	985.979	0.125611	0.17799	0.705717	0.480364	0.999835
FBgn0002525	11072.7	0.115741	0.164048	0.705532	0.480479	0.999835
FBgn0031948	245.324	-0.155851	0.220906	-0.705508	0.480494	0.999835
FBgn0032614	13.7112	-0.785183	1.11323	-0.705319	0.480611	0.999835
FBgn0051163	9809.46	0.11862	0.168199	0.705237	0.480663	0.999835
FBgn0003933	13.955	0.560383	0.79466	0.705186	0.480695	0.999835
FBgn0037926	1945.4	-0.205368	0.291259	-0.705106	0.480744	0.999835
FBgn0035522	24.4849	-0.726757	1.03093	-0.704951	0.480841	0.999835
FBgn0000052	3280.34	-0.111235	0.157797	-0.704926	0.480856	0.999835
FBgn0004177	24089.7	0.214731	0.304655	0.704833	0.480914	0.999835
FBgn0267790	9567.11	0.102032	0.144783	0.704722	0.480983	0.999835
FBgn0040031	2.27924	-1.12729	1.59969	-0.704695	0.481	0.999835
FBgn0035918	6439.52	0.103613	0.147041	0.704656	0.481024	0.999835
FBgn0034307	432.438	-0.181512	0.25759	-0.704656	0.481024	0.999835
FBgn0039145	59.793	0.218118	0.309539	0.704655	0.481025	0.999835
FBgn0032170	2136.88	-0.114122	0.161955	-0.704649	0.481029	0.999835
FBgn0034654	4370.67	0.129554	0.183899	0.704486	0.48113	0.999835
FBgn0033252	616.7	-0.141509	0.200916	-0.704321	0.481233	0.999835
FBgn0051224	8323.69	-0.143473	0.203802	-0.703982	0.481444	0.999835
FBgn0016685	12992.3	0.0923384	0.131231	0.703631	0.481663	0.999835
FBgn0030846	1.39803	-1.6296	2.31704	-0.703312	0.481861	0.999835
FBgn0050203	0.882681	-2.01124	2.85967	-0.703312	0.481861	0.999835
FBgn0085612	2.55711	0.801252	1.1399	0.702913	0.48211	0.999835
FBgn0037469	925.967	0.108788	0.154919	0.702222	0.482541	0.999835
FBgn0003116	1266.18	0.0800582	0.114009	0.702212	0.482547	0.999835
FBgn0082927	1.1743	-1.19882	1.70737	-0.702144	0.482589	0.999835
FBgn0003557	5672.06	-0.12772	0.181904	-0.702131	0.482597	0.999835
FBgn0030824	6.22294	0.889328	1.26716	0.701826	0.482788	0.999835
FBgn0050033	3.37605	-0.663422	0.945295	-0.701814	0.482795	0.999835
FBgn0037374	2948.9	-0.0718672	0.102448	-0.701502	0.482989	0.999835
FBgn0004513	9.88398	-1.01953	1.45343	-0.701462	0.483015	0.999835
FBgn0267624	8.55126	-0.510232	0.727571	-0.701282	0.483127	0.999835
FBgn0001197	23486	0.165986	0.236823	0.700887	0.483374	0.999835
FBgn0040717	0.979409	-3.01711	4.30614	-0.700653	0.483519	0.999835
FBgn0034382	1.68697	-1.20887	1.72538	-0.700644	0.483525	0.999835
FBgn0086357	8814.22	0.0806649	0.115132	0.70063	0.483534	0.999835
FBgn0039743	3142.14	0.129162	0.18441	0.700407	0.483673	0.999835
FBgn0015032	9.99629	-1.14653	1.637	-0.700385	0.483687	0.999835
FBgn0051065	2.08026	0.779443	1.11289	0.700375	0.483693	0.999835
FBgn0031868	3890.82	0.145577	0.207892	0.700256	0.483768	0.999835
FBgn0002774	1592.99	-0.141155	0.201582	-0.700236	0.48378	0.999835
FBgn0039219	1165.71	-0.167559	0.239324	-0.700134	0.483844	0.999835
FBgn0026873	1087.9	0.149267	0.213198	0.700133	0.483844	0.999835
FBgn0004862	12.719	-0.692955	0.989826	-0.700077	0.483879	0.999835
FBgn0035978	8247.69	-0.194665	0.278096	-0.699991	0.483933	0.999835
FBgn0037350	219.305	0.180151	0.257409	0.699863	0.484013	0.999835
FBgn0083054	0.944238	-1.50913	2.1566	-0.699773	0.484069	0.999835
FBgn0038830	963.918	0.0796026	0.113759	0.699749	0.484084	0.999835
FBgn0037467	467.635	-0.200281	0.286253	-0.699665	0.484137	0.999835
FBgn0001324	1521.74	-0.150761	0.215506	-0.69957	0.484196	0.999835
FBgn0034398	4010.68	0.0969633	0.138609	0.699544	0.484212	0.999835
FBgn0259938	1662.05	-0.117233	0.167596	-0.699497	0.484242	0.999835
FBgn0024432	5181.91	0.244614	0.349797	0.699303	0.484363	0.999835
FBgn0038344	2379.95	-0.249432	0.356729	-0.699219	0.484415	0.999835
FBgn0010342	10296.6	0.133488	0.190911	0.699212	0.484419	0.999835
FBgn0000121	0.72963	1.8953	2.71134	0.699028	0.484534	0.999835
FBgn0033337	755.881	-0.257779	0.36888	-0.698815	0.484668	0.999835
FBgn0040786	74.8657	0.375786	0.537784	0.698768	0.484697	0.999835
FBgn0010651	56.9892	-0.486281	0.695928	-0.698752	0.484707	0.999835
FBgn0002973	4103.44	0.122009	0.174618	0.698718	0.484728	0.999835
FBgn0027095	2901.8	0.230965	0.330602	0.69862	0.484789	0.999835
FBgn0027567	12872.5	0.124993	0.178981	0.698359	0.484953	0.999835
FBgn0030074	5.95826	0.565233	0.809741	0.698042	0.485151	0.999835
FBgn0051176	14.0717	-0.351233	0.503193	-0.698008	0.485172	0.999835
FBgn0039311	0.702539	1.94902	2.79343	0.697715	0.485355	0.999835
FBgn0010173	12160.9	-0.139957	0.2006	-0.697695	0.485368	0.999835
FBgn0052099	154.725	0.127365	0.182615	0.697449	0.485522	0.999835
FBgn0052681	1.73735	-0.892891	1.28038	-0.697363	0.485576	0.999835
FBgn0260964	14.3377	-0.768642	1.10221	-0.697362	0.485576	0.999835
FBgn0265535	2.90112	0.661628	0.949085	0.697122	0.485726	0.999835
FBgn0263650	1.22795	1.45337	2.0854	0.696926	0.485849	0.999835
FBgn0041097	9.52549	-0.719977	1.03363	-0.69655	0.486085	0.999835
FBgn0038986	28.201	-1.2234	1.75653	-0.696486	0.486125	0.999835
FBgn0039593	4.9896	-0.926005	1.32982	-0.696338	0.486217	0.999835
FBgn0030851	1716.56	0.144256	0.207173	0.696308	0.486236	0.999835
FBgn0028734	10075.4	-0.0947445	0.136104	-0.696118	0.486355	0.999835
FBgn0031848	1335.39	0.134418	0.19311	0.696069	0.486386	0.999835
FBgn0027945	1088.13	-0.0602304	0.0865475	-0.695923	0.486477	0.999835
FBgn0034897	5890.41	-0.0961776	0.138273	-0.695563	0.486703	0.999835
FBgn0010622	525.064	-0.110078	0.158294	-0.695404	0.486802	0.999835
FBgn0038809	4352.5	-0.104304	0.149999	-0.695368	0.486825	0.999835
FBgn0031592	4.88288	0.647877	0.931827	0.695276	0.486882	0.999835
FBgn0027085	2509.42	-0.115069	0.165555	-0.695048	0.487025	0.999835
FBgn0033058	1.40475	-1.28885	1.85476	-0.694888	0.487126	0.999835
FBgn0051126	693.567	0.187375	0.269669	0.694833	0.48716	0.999835
FBgn0031006	4935.36	-0.0860302	0.123848	-0.694642	0.48728	0.999835
FBgn0037986	3.89426	0.934022	1.34466	0.694616	0.487296	0.999835
FBgn0029525	2181.19	-0.158772	0.228603	-0.694531	0.487349	0.999835
FBgn0034229	5.60132	-1.01416	1.46039	-0.694446	0.487403	0.999835
FBgn0039632	4258.31	-0.073415	0.105719	-0.694438	0.487408	0.999835
FBgn0261239	2431.92	-0.162887	0.234576	-0.694391	0.487437	0.999835
FBgn0037530	5219.99	-0.106243	0.153013	-0.694345	0.487466	0.999835
FBgn0030218	112.982	-0.197327	0.284287	-0.694111	0.487612	0.999835
FBgn0033400	1476.97	0.124007	0.178657	0.694108	0.487615	0.999835
FBgn0037999	315.311	0.144544	0.208253	0.694078	0.487633	0.999835
FBgn0031097	67.6736	-0.573044	0.826313	-0.693495	0.487999	0.999835
FBgn0038072	5.69663	-0.673029	0.970668	-0.693367	0.488079	0.999835
FBgn0038422	4.96149	0.842097	1.21477	0.693216	0.488174	0.999835
FBgn0265061	1.59059	-1.12518	1.62314	-0.693213	0.488176	0.999835
FBgn0040321	91.7032	0.179825	0.259469	0.69305	0.488278	0.999835
FBgn0034693	5.93366	-0.96066	1.38629	-0.692971	0.488328	0.999835
FBgn0030389	0.768191	-2.63416	3.8014	-0.692945	0.488344	0.999835
FBgn0266167	3.7855	-0.647058	0.933818	-0.692916	0.488362	0.999835
FBgn0000286	2163.79	-0.0745818	0.107639	-0.692891	0.488378	0.999835
FBgn0039868	1944	0.120958	0.174601	0.692766	0.488457	0.999835
FBgn0052485	512.284	-0.160228	0.231324	-0.692654	0.488527	0.999835
FBgn0026261	1903.11	-0.107025	0.154539	-0.692545	0.488595	0.999835
FBgn0010497	4055.31	-0.172808	0.249554	-0.692467	0.488644	0.999835
FBgn0029587	1.94291	0.85105	1.22965	0.692109	0.488869	0.999835
FBgn0265351	284.279	-0.142955	0.206578	-0.692015	0.488928	0.999835
FBgn0032477	504.394	-0.156359	0.225952	-0.692003	0.488935	0.999835
FBgn0026593	864.337	0.112088	0.162032	0.691765	0.489085	0.999835
FBgn0085319	1.48027	-1.4999	2.16925	-0.691438	0.489291	0.999835
FBgn0265525	9.06726	-0.457014	0.661079	-0.691315	0.489368	0.999835
FBgn0003863	6.77158	-1.27966	1.85185	-0.691017	0.489555	0.999835
FBgn0015277	739.953	-0.142124	0.205717	-0.690869	0.489648	0.999835
FBgn0044011	3.20652	-1.14754	1.66122	-0.690781	0.489703	0.999835
FBgn0002069	972.45	-0.0831774	0.120415	-0.690757	0.489718	0.999835
FBgn0062978	155.922	-0.451807	0.654261	-0.690561	0.489842	0.999835
FBgn0036146	1.31922	-1.09485	1.58576	-0.690426	0.489926	0.999835
FBgn0266183	4.4437	0.559231	0.810044	0.690372	0.48996	0.999835
FBgn0050323	0.960624	-1.20771	1.7496	-0.690277	0.49002	0.999835
FBgn0028546	1834.64	0.0860162	0.124654	0.690037	0.490171	0.999835
FBgn0017577	12945.1	-0.0726635	0.105308	-0.690012	0.490186	0.999835
FBgn0050413	51.6533	-0.587225	0.851102	-0.689959	0.49022	0.999835
FBgn0262743	21015.4	-0.174148	0.252432	-0.68988	0.49027	0.999835
FBgn0035853	3433.34	0.172361	0.249877	0.689781	0.490332	0.999835
FBgn0052808	3.74949	0.687921	0.997328	0.689764	0.490343	0.999835
FBgn0034858	1860.17	-0.136123	0.197381	-0.689644	0.490418	0.999835
FBgn0033261	1107.6	0.269071	0.390163	0.689638	0.490422	0.999835
FBgn0032810	2.37869	1.0231	1.48354	0.689629	0.490427	0.999835
FBgn0039326	2.69903	-1.10725	1.60563	-0.689604	0.490443	0.999835
FBgn0262954	1007.56	0.292407	0.424061	0.68954	0.490483	0.999835
FBgn0030695	924.962	-0.176404	0.255899	-0.68935	0.490603	0.999835
FBgn0037810	10052	-0.170506	0.247361	-0.689299	0.490635	0.999835
FBgn0029736	1225.92	-0.131291	0.190647	-0.688663	0.491035	0.999835
FBgn0051810	0.887839	-2.04397	2.96837	-0.688582	0.491086	0.999835
FBgn0033529	2516.72	0.150194	0.218134	0.68854	0.491113	0.999835
FBgn0036501	113.928	0.233921	0.339787	0.688434	0.49118	0.999835
FBgn0036695	1213.79	0.0883632	0.128401	0.688179	0.49134	0.999835
FBgn0034246	3636.78	-0.249066	0.362058	-0.687916	0.491506	0.999835
FBgn0039655	7.82558	-0.505698	0.735404	-0.687646	0.491676	0.999835
FBgn0037698	4.41154	-0.911554	1.32601	-0.687439	0.491806	0.999835
FBgn0035246	67.2653	0.518459	0.75419	0.687437	0.491807	0.999835
FBgn0278604	7717.3	-0.158341	0.230339	-0.687427	0.491814	0.999835
FBgn0028717	3112.69	0.147164	0.214139	0.687237	0.491933	0.999835
FBgn0030420	2106.19	-0.125886	0.183183	-0.687213	0.491949	0.999835
FBgn0013981	12390.4	0.244566	0.355936	0.687107	0.492015	0.999835
FBgn0259222	5.61183	-0.755527	1.09977	-0.686986	0.492092	0.999835
FBgn0030648	2307.86	-0.173645	0.252775	-0.686957	0.49211	0.999835
FBgn0053490	0.751034	2.94476	4.2867	0.686952	0.492113	0.999835
FBgn0053513	9.24151	0.588794	0.857324	0.686781	0.492221	0.999835
FBgn0038890	1475.71	-0.18559	0.270325	-0.686544	0.49237	0.999835
FBgn0036888	3663.94	-0.122703	0.178726	-0.686543	0.492371	0.999835
FBgn0028689	11418.8	0.13787	0.200839	0.686469	0.492418	0.999835
FBgn0025186	4813.68	0.11524	0.167927	0.686252	0.492554	0.999835
FBgn0250843	8441.51	0.151627	0.220962	0.686216	0.492577	0.999835
FBgn0024330	1389.8	0.157756	0.229895	0.686209	0.492581	0.999835
FBgn0036811	717.145	0.225692	0.329063	0.685863	0.492799	0.999835
FBgn0000562	5763.28	-0.101903	0.14862	-0.685661	0.492927	0.999835
FBgn0039590	1414.93	-0.209782	0.305996	-0.685572	0.492983	0.999835
FBgn0000533	1447.8	0.0949108	0.138468	0.685435	0.493069	0.999835
FBgn0016726	10838.5	0.282329	0.411913	0.68541	0.493085	0.999835
FBgn0031607	774.531	0.16498	0.240719	0.685365	0.493114	0.999835
FBgn0034299	2522.85	0.0925945	0.13513	0.685224	0.493202	0.999835
FBgn0266700	1.65961	-1.06768	1.55819	-0.685206	0.493214	0.999835
FBgn0259832	162.393	0.259497	0.378726	0.685182	0.493229	0.999835
FBgn0034098	6373.59	-0.157618	0.230115	-0.684951	0.493375	0.999835
FBgn0033368	2.10233	-1.00689	1.47102	-0.684482	0.493671	0.999835
FBgn0262993	66.8859	0.182022	0.265963	0.684386	0.493732	0.999835
FBgn0030739	622.182	-0.236075	0.345044	-0.684187	0.493857	0.999835
FBgn0039911	12.6162	-0.470342	0.687495	-0.684139	0.493887	0.999835
FBgn0030638	755.326	-0.192321	0.281161	-0.684023	0.493961	0.999835
FBgn0033294	9.74328	-0.41297	0.603883	-0.683858	0.494065	0.999835
FBgn0024177	7191.2	-0.197129	0.288315	-0.683727	0.494148	0.999835
FBgn0042712	1429.34	-0.0925755	0.135482	-0.683307	0.494413	0.999835
FBgn0037574	870.235	-0.198954	0.291193	-0.683239	0.494456	0.999835
FBgn0023395	5622.35	-0.131102	0.191884	-0.683236	0.494458	0.999835
FBgn0040396	1482.6	0.230444	0.337347	0.683107	0.494539	0.999835
FBgn0264517	0.809535	1.93678	2.8358	0.682974	0.494623	0.999835
FBgn0030474	1131.4	0.15482	0.226823	0.682557	0.494887	0.999835
FBgn0020880	3.73245	-1.14167	1.6727	-0.682534	0.494902	0.999835
FBgn0026238	22857.2	0.0791579	0.116012	0.682328	0.495032	0.999835
FBgn0051368	1924.83	-0.181434	0.265954	-0.682199	0.495113	0.999835
FBgn0051627	1.34571	1.4147	2.0738	0.682178	0.495126	0.999835
FBgn0085188	3499.48	0.258979	0.379736	0.681999	0.49524	0.999835
FBgn0025454	16.5795	-0.677156	0.993098	-0.681862	0.495326	0.999835
FBgn0264835	6.85491	0.561081	0.822964	0.68178	0.495378	0.999835
FBgn0266639	1.64342	-1.06891	1.56796	-0.681724	0.495413	0.999835
FBgn0030876	37.2276	-0.206174	0.302474	-0.681626	0.495475	0.999835
FBgn0031069	3856.86	-0.116737	0.171304	-0.681462	0.495579	0.999835
FBgn0040796	6.08792	1.24071	1.82073	0.681435	0.495596	0.999835
FBgn0259714	5.49078	-0.747329	1.09674	-0.681407	0.495614	0.999835
FBgn0263830	5.71518	-0.491701	0.721688	-0.68132	0.495669	0.999835
FBgn0030645	112.426	-0.161808	0.237614	-0.680969	0.495891	0.999835
FBgn0267058	2.16398	-1.00678	1.47875	-0.680833	0.495977	0.999835
FBgn0036846	1721.43	0.126288	0.185507	0.680774	0.496014	0.999835
FBgn0032524	828.28	0.164922	0.242257	0.680772	0.496016	0.999835
FBgn0003204	5796.93	-0.114802	0.16864	-0.680754	0.496027	0.999835
FBgn0031575	1492.47	-0.129097	0.189667	-0.68065	0.496093	0.999835
FBgn0039016	2888.03	-0.202486	0.297497	-0.68063	0.496106	0.999835
FBgn0052137	12.9997	-0.514236	0.755601	-0.680565	0.496147	0.999835
FBgn0063492	851.148	0.130192	0.191328	0.680467	0.496209	0.999835
FBgn0041150	6095.41	-0.0536322	0.0788268	-0.680381	0.496264	0.999835
FBgn0000454	8536	-0.11516	0.169277	-0.680304	0.496312	0.999835
FBgn0034390	73.9091	-0.383714	0.564071	-0.680259	0.496341	0.999835
FBgn0003041	8702.66	-0.184404	0.271283	-0.679747	0.496665	0.999835
FBgn0029818	2473.74	-0.119905	0.17641	-0.679694	0.496698	0.999835
FBgn0037676	3.35201	-1.02918	1.51453	-0.679539	0.496797	0.999835
FBgn0023518	3294.21	-0.173421	0.255206	-0.679533	0.4968	0.999835
FBgn0250838	4242.84	0.164726	0.242485	0.679325	0.496932	0.999835
FBgn0034553	1.86976	-1.24276	1.83001	-0.679102	0.497073	0.999835
FBgn0031086	4.83078	0.697665	1.02747	0.67901	0.497132	0.999835
FBgn0026090	713.364	0.144772	0.213232	0.678942	0.497174	0.999835
FBgn0029134	10240.3	0.167387	0.246587	0.678813	0.497257	0.999835
FBgn0037816	82.9085	-0.15923	0.234618	-0.678678	0.497342	0.999835
FBgn0034095	18.4088	0.323901	0.477352	0.678538	0.497431	0.999835
FBgn0031992	1905.99	0.221357	0.32623	0.678529	0.497436	0.999835
FBgn0267051	0.714573	-2.18832	3.22632	-0.678271	0.4976	0.999835
FBgn0033260	4049.45	-0.169394	0.249926	-0.677778	0.497912	0.999835
FBgn0021800	2938.13	0.118814	0.1753	0.677776	0.497914	0.999835
FBgn0260461	1.05847	-1.40591	2.07444	-0.677727	0.497945	0.999835
FBgn0262736	29882.3	0.125759	0.185594	0.677603	0.498023	0.999835
FBgn0003997	300.874	0.152181	0.224683	0.677312	0.498208	0.999835
FBgn0031693	1.46219	1.15387	1.70393	0.67718	0.498292	0.999835
FBgn0032221	19.9629	0.319855	0.47235	0.677156	0.498307	0.999835
FBgn0263621	1.03289	1.20038	1.77361	0.676801	0.498532	0.999835
FBgn0032536	1.11338	-1.53473	2.2687	-0.676482	0.498734	0.999835
FBgn0039024	8.49287	-0.746141	1.10314	-0.676381	0.498799	0.999835
FBgn0027494	3.76968	1.13001	1.67068	0.67638	0.4988	0.999835
FBgn0030769	3.42581	0.643503	0.9525	0.675594	0.499299	0.999835
FBgn0040907	489.954	0.213069	0.315396	0.67556	0.49932	0.999835
FBgn0263490	7993.02	0.172021	0.254694	0.675403	0.49942	0.999835
FBgn0003371	7435.29	0.159783	0.236596	0.675341	0.499459	0.999835
FBgn0267585	261.855	0.186163	0.275731	0.675162	0.499573	0.999835
FBgn0033339	2500.21	-0.125797	0.186323	-0.675159	0.499575	0.999835
FBgn0027582	3217.25	-0.169124	0.250508	-0.675126	0.499596	0.999835
FBgn0039359	19322.3	0.116669	0.172818	0.675096	0.499615	0.999835
FBgn0033635	7529.99	-0.0552794	0.081887	-0.675069	0.499632	0.999835
FBgn0031684	1354.58	0.225866	0.334583	0.675067	0.499633	0.999835
FBgn0263660	139.937	0.26514	0.393537	0.673735	0.50048	0.999835
FBgn0032772	1.02387	-1.55154	2.30316	-0.673656	0.50053	0.999835
FBgn0085784	1.69457	-1.06553	1.58193	-0.673559	0.500591	0.999835
FBgn0030576	6.77605	-0.98418	1.46126	-0.673512	0.500621	0.999835
FBgn0083987	99.5011	-0.376202	0.559203	-0.672746	0.501109	0.999835
FBgn0030269	2686.3	0.114804	0.170691	0.672584	0.501212	0.999835
FBgn0001612	3711.02	-0.145933	0.217024	-0.672429	0.501311	0.999835
FBgn0034230	1571.38	-0.120077	0.178577	-0.672411	0.501322	0.999835
FBgn0019938	3367.61	-0.209231	0.311176	-0.672389	0.501336	0.999835
FBgn0000024	7.8869	-0.719807	1.07071	-0.672272	0.50141	0.999835
FBgn0001105	13361.3	0.240231	0.357345	0.672268	0.501413	0.999835
FBgn0265418	4.67346	0.523202	0.7786	0.671978	0.501598	0.999835
FBgn0038923	865.78	0.138379	0.206086	0.671466	0.501924	0.999835
FBgn0031829	3.4311	0.610623	0.909717	0.671223	0.502079	0.999835
FBgn0085384	20.405	-0.465733	0.694333	-0.670763	0.502371	0.999835
FBgn0039283	26.6115	-0.425694	0.63521	-0.670163	0.502754	0.999835
FBgn0037918	5272.03	0.10236	0.152805	0.669871	0.50294	0.999835
FBgn0027864	889.993	0.106747	0.159385	0.669744	0.503021	0.999835
FBgn0031609	1221.95	0.160804	0.240132	0.669647	0.503083	0.999835
FBgn0030077	3.97548	-0.648434	0.969056	-0.66914	0.503406	0.999835
FBgn0031428	141.883	-0.210463	0.314686	-0.668802	0.503622	0.999835
FBgn0034576	1917.36	0.202352	0.302562	0.668796	0.503626	0.999835
FBgn0034128	3.88236	-1.10516	1.65249	-0.668783	0.503634	0.999835
FBgn0031037	2502.86	0.108459	0.162175	0.668781	0.503635	0.999835
FBgn0036364	3.38779	0.860774	1.28713	0.668757	0.503651	0.999835
FBgn0021764	5001.83	-0.156253	0.233671	-0.668687	0.503695	0.999835
FBgn0086673	4.6307	-0.977444	1.46205	-0.668544	0.503786	0.999835
FBgn0051249	1443.46	-0.091025	0.136239	-0.668127	0.504052	0.999835
FBgn0262604	0.769926	1.64128	2.45711	0.667971	0.504152	0.999835
FBgn0053531	3.30911	0.717219	1.07389	0.667869	0.504217	0.999835
FBgn0266200	2.69425	0.851128	1.27447	0.66783	0.504242	0.999835
FBgn0052225	16.1159	-0.371774	0.55681	-0.667685	0.504335	0.999835
FBgn0037116	1998.09	-0.224175	0.335966	-0.667256	0.504609	0.999835
FBgn0036406	741.816	0.254785	0.381854	0.667231	0.504624	0.999835
FBgn0039126	1944.65	0.120143	0.180099	0.667098	0.50471	0.999835
FBgn0085444	6482.4	-0.172314	0.258316	-0.667068	0.504729	0.999835
FBgn0022710	484.64	-0.128599	0.192829	-0.666908	0.504831	0.999835
FBgn0260861	725.664	0.201501	0.30215	0.666891	0.504842	0.999835
FBgn0030947	1.09231	-1.156	1.73477	-0.666369	0.505175	0.999835
FBgn0036760	272.095	-0.136815	0.205336	-0.666299	0.50522	0.999835
FBgn0265935	9484.84	0.0550435	0.0826208	0.666219	0.505271	0.999835
FBgn0039766	490.957	0.259621	0.38978	0.66607	0.505367	0.999835
FBgn0067861	7.26791	0.53058	0.79679	0.665896	0.505477	0.999835
FBgn0004872	6650.69	-0.188245	0.282716	-0.665845	0.50551	0.999835
FBgn0033208	1181.74	0.168229	0.252732	0.66564	0.505641	0.999835
FBgn0031977	4366.86	0.17569	0.263984	0.665533	0.505709	0.999835
FBgn0030056	5694.11	-0.0864812	0.129947	-0.665511	0.505724	0.999835
FBgn0035092	6.1209	-0.725939	1.09082	-0.665499	0.505731	0.999835
FBgn0033696	4.31707	0.513833	0.772248	0.665373	0.505812	0.999835
FBgn0002552	3911.58	-0.120582	0.181237	-0.665328	0.50584	0.999835
FBgn0050443	853.867	-0.0828191	0.124501	-0.66521	0.505916	0.999835
FBgn0035521	5.29888	-0.887502	1.33452	-0.665033	0.506029	0.999835
FBgn0016032	16.2163	-0.636971	0.957825	-0.665017	0.506039	0.999835
FBgn0033169	1396.54	-0.172082	0.258769	-0.665004	0.506048	0.999835
FBgn0035371	3323.47	-0.177073	0.266278	-0.664994	0.506054	0.999835
FBgn0002773	539.131	-0.66185	0.995315	-0.664965	0.506073	0.999835
FBgn0261859	2137.64	-0.102846	0.15468	-0.664897	0.506117	0.999835
FBgn0037478	823.157	0.151017	0.227258	0.664519	0.506358	0.999835
FBgn0034803	1030.4	0.123126	0.185351	0.664287	0.506507	0.999835
FBgn0038968	5420.74	-0.23528	0.35421	-0.664237	0.506539	0.999835
FBgn0011291	970.6	0.240728	0.362453	0.664163	0.506586	0.999835
FBgn0033756	0.779667	-2.78051	4.18757	-0.663992	0.506696	0.999835
FBgn0034329	2.15335	1.49189	2.24808	0.663628	0.506928	0.999835
FBgn0260857	853.437	0.179018	0.269806	0.663506	0.507007	0.999835
FBgn0031902	3.62812	-1.09455	1.64968	-0.663494	0.507014	0.999835
FBgn0052206	1.26071	-1.46414	2.20715	-0.663361	0.507099	0.999835
FBgn0052448	119.778	0.19658	0.296356	0.663326	0.507122	0.999835
FBgn0031940	1.00192	1.57358	2.37252	0.663251	0.50717	0.999835
FBgn0031270	675.029	0.102305	0.15427	0.663156	0.50723	0.999835
FBgn0024992	2518.66	-0.175424	0.264648	-0.662855	0.507423	0.999835
FBgn0003464	4024.86	-0.171933	0.259462	-0.662651	0.507554	0.999835
FBgn0032585	1.16658	-1.70274	2.56968	-0.662626	0.50757	0.999835
FBgn0038974	637.372	0.111507	0.16839	0.662197	0.507845	0.999835
FBgn0033773	2725.18	-0.200329	0.302531	-0.662175	0.507859	0.999835
FBgn0026428	3375.94	-0.133883	0.202205	-0.662118	0.507896	0.999835
FBgn0284256	2882.79	-0.14788	0.223408	-0.661927	0.508018	0.999835
FBgn0261989	1.3809	0.971324	1.46816	0.661591	0.508233	0.999835
FBgn0266095	1.8839	-0.927723	1.40236	-0.661545	0.508263	0.999835
FBgn0051674	459.269	0.126968	0.19195	0.661463	0.508316	0.999835
FBgn0010620	1917.83	0.10503	0.158785	0.661457	0.508319	0.999835
FBgn0083983	422.167	0.232745	0.351909	0.661379	0.50837	0.999835
FBgn0015001	3.20118	-0.736575	1.11373	-0.661358	0.508383	0.999835
FBgn0039696	1625.59	-0.189242	0.286213	-0.661193	0.508488	0.999835
FBgn0039233	1204.75	0.191632	0.289938	0.660942	0.508649	0.999835
FBgn0036483	5430.73	-0.147708	0.22349	-0.660918	0.508665	0.999835
FBgn0051718	2.20264	-0.863584	1.3074	-0.660538	0.508909	0.999835
FBgn0000017	6885.77	0.171371	0.259495	0.660402	0.508996	0.999835
FBgn0261804	2.38201	-1.02386	1.55051	-0.66034	0.509036	0.999835
FBgn0050429	1.04993	1.09807	1.66297	0.660305	0.509058	0.999835
FBgn0010246	460.084	-0.145878	0.220927	-0.660301	0.509061	0.999835
FBgn0040777	3538.98	-0.102902	0.155892	-0.660082	0.509201	0.999835
FBgn0260987	8610.19	0.0852797	0.129211	0.660004	0.509251	0.999835
FBgn0032153	173.561	0.258659	0.391977	0.659883	0.509329	0.999835
FBgn0086856	1708.61	0.100056	0.151661	0.65973	0.509427	0.999835
FBgn0038309	0.774596	-1.63761	2.48232	-0.65971	0.50944	0.999835
FBgn0003733	3990.55	-0.143939	0.218186	-0.659709	0.509441	0.999835
FBgn0033578	2.1499	-0.722425	1.09525	-0.6596	0.509511	0.999835
FBgn0013750	4326.55	0.108561	0.164679	0.659227	0.50975	0.999835
FBgn0264978	1247.99	-0.10873	0.164944	-0.659194	0.509771	0.999835
FBgn0037372	2354.21	-0.127111	0.192834	-0.659172	0.509786	0.999835
FBgn0267599	6.44744	-0.509355	0.772766	-0.659133	0.50981	0.999835
FBgn0038947	5379.42	0.151201	0.229426	0.659037	0.509872	0.999835
FBgn0023416	101.026	-0.170065	0.258051	-0.659036	0.509872	0.999835
FBgn0033194	1252.93	-0.190747	0.289646	-0.658551	0.510184	0.999835
FBgn0029925	1212.65	0.126067	0.19144	0.658518	0.510205	0.999835
FBgn0036815	6469.13	0.0997045	0.151458	0.6583	0.510345	0.999835
FBgn0040899	664.638	0.168419	0.255902	0.658138	0.510449	0.999835
FBgn0032491	28.798	0.496452	0.754347	0.658122	0.51046	0.999835
FBgn0033806	1934.89	0.0934381	0.141987	0.658075	0.51049	0.999835
FBgn0032401	290.832	-0.169037	0.256955	-0.657848	0.510636	0.999835
FBgn0011722	57.4701	-0.639163	0.97171	-0.657771	0.510685	0.999835
FBgn0265184	107.995	0.125179	0.190369	0.657559	0.510822	0.999835
FBgn0036191	887.393	-0.186555	0.283749	-0.657465	0.510882	0.999835
FBgn0033936	2.6482	-1.16915	1.77878	-0.657274	0.511005	0.999835
FBgn0264855	8148.73	-0.154019	0.234409	-0.657052	0.511147	0.999835
FBgn0264501	75.5404	0.16769	0.255261	0.656936	0.511222	0.999835
FBgn0034849	440.741	-0.106743	0.162488	-0.656926	0.511228	0.999835
FBgn0038113	0.955718	-1.32183	2.01267	-0.656756	0.511338	0.999835
FBgn0011227	868.741	0.21244	0.323475	0.656742	0.511347	0.999835
FBgn0265595	1.48411	-1.33373	2.03146	-0.656537	0.511479	0.999835
FBgn0053156	7246.61	-0.0872505	0.132913	-0.656448	0.511536	0.999835
FBgn0038145	30825.1	0.0806415	0.122858	0.656382	0.511578	0.999835
FBgn0261373	462.601	0.106544	0.162358	0.656231	0.511675	0.999835
FBgn0011586	6480.83	0.0842832	0.128436	0.656227	0.511678	0.999835
FBgn0034051	6897.87	0.122798	0.18713	0.656217	0.511684	0.999835
FBgn0035574	104.086	-0.192309	0.293095	-0.656134	0.511738	0.999835
FBgn0266650	2.49742	0.77058	1.17453	0.656075	0.511776	0.999835
FBgn0000039	2.53386	-1.27856	1.94946	-0.655853	0.511919	0.999835
FBgn0038407	590.801	-0.139361	0.212591	-0.655537	0.512122	0.999835
FBgn0029629	4232.8	-0.106159	0.16196	-0.655468	0.512167	0.999835
FBgn0267487	9571.3	0.100043	0.15265	0.655379	0.512224	0.999835
FBgn0039857	25449.5	-0.0708407	0.108095	-0.655353	0.51224	0.999835
FBgn0037778	596.212	-0.199132	0.30389	-0.655276	0.51229	0.999835
FBgn0031937	32.7341	-0.484529	0.739439	-0.655266	0.512297	0.999835
FBgn0032707	2.63995	-0.802395	1.22468	-0.655186	0.512348	0.999835
FBgn0262467	1939.73	-0.163159	0.249146	-0.654875	0.512548	0.999835
FBgn0030246	3021.63	-0.108182	0.165267	-0.654591	0.512731	0.999835
FBgn0028897	676.743	0.0850533	0.12994	0.65456	0.512751	0.999835
FBgn0031623	4.68603	0.52687	0.805051	0.654455	0.512819	0.999835
FBgn0031020	10138.8	-0.101055	0.154412	-0.654446	0.512825	0.999835
FBgn0032042	1875.17	-0.183135	0.279885	-0.654323	0.512904	0.999835
FBgn0040553	3.61296	-1.48988	2.27714	-0.654277	0.512933	0.999835
FBgn0011289	5061.92	0.123282	0.188437	0.654233	0.512962	0.999835
FBgn0038596	3.27589	-0.804707	1.23004	-0.65421	0.512977	0.999835
FBgn0265757	11.3619	-0.34928	0.534024	-0.654053	0.513078	0.999835
FBgn0033668	18.1539	-0.643418	0.983912	-0.653938	0.513152	0.999835
FBgn0038427	3704.53	-0.104879	0.160386	-0.653914	0.513167	0.999835
FBgn0265532	8.30467	0.417128	0.638179	0.653622	0.513356	0.999835
FBgn0026411	18.2001	0.507914	0.777182	0.653533	0.513413	0.999835
FBgn0267590	6.55848	-0.460974	0.705472	-0.653426	0.513482	0.999835
FBgn0030396	2290.86	-0.0832107	0.127373	-0.653285	0.513572	0.999835
FBgn0032381	1.31828	-1.58413	2.42564	-0.653078	0.513706	0.999835
FBgn0030105	2.69643	-1.54341	2.36344	-0.653037	0.513733	0.999835
FBgn0037265	603.271	-0.135108	0.206914	-0.652969	0.513776	0.999835
FBgn0036978	1.42373	-1.36558	2.09248	-0.652611	0.514007	0.999835
FBgn0026619	1911.62	0.090138	0.138149	0.652467	0.5141	0.999835
FBgn0040080	4820.21	0.103049	0.157968	0.652342	0.51418	0.999835
FBgn0029870	6208.51	-0.0903482	0.138498	-0.652341	0.514181	0.999835
FBgn0038110	1460.55	0.059897	0.0918246	0.652298	0.514209	0.999835
FBgn0030828	4.13437	-1.38098	2.11746	-0.652187	0.514281	0.999835
FBgn0267771	43.3002	0.242101	0.371287	0.65206	0.514362	0.999835
FBgn0015270	3283.14	-0.152088	0.233262	-0.652003	0.514399	0.999835
FBgn0035251	1429.41	-0.0763087	0.117053	-0.651917	0.514455	0.999835
FBgn0030240	2388.66	-0.128016	0.196382	-0.651872	0.514484	0.999835
FBgn0003268	4536.67	-0.207752	0.318714	-0.651844	0.514502	0.999835
FBgn0261349	14.0148	-0.448297	0.687824	-0.651761	0.514555	0.999835
FBgn0031773	1064.91	-0.106792	0.163894	-0.651591	0.514665	0.999835
FBgn0033130	5.06563	-0.818985	1.25705	-0.651513	0.514715	0.999835
FBgn0037282	2076.8	0.076465	0.117395	0.651348	0.514822	0.999835
FBgn0036300	765.539	0.0955334	0.146673	0.651334	0.514831	0.999835
FBgn0267296	11.2865	0.32996	0.506596	0.651328	0.514835	0.999835
FBgn0265784	3251.51	-0.0844833	0.129735	-0.651201	0.514917	0.999835
FBgn0038420	13.0336	-0.867997	1.33337	-0.65098	0.51506	0.999835
FBgn0260771	2833.36	0.0754944	0.115981	0.650922	0.515097	0.999835
FBgn0086445	1131.88	-0.120548	0.18524	-0.650768	0.515196	0.999835
FBgn0038262	1.16955	-1.34981	2.07438	-0.650705	0.515237	0.999835
FBgn0051800	644.745	0.0993121	0.152658	0.650553	0.515335	0.999835
FBgn0034530	19.4038	-0.317197	0.487678	-0.650423	0.515419	0.999835
FBgn0029688	5426.56	-0.182914	0.281231	-0.650405	0.515431	0.999835
FBgn0250907	116.018	-0.242823	0.373343	-0.650403	0.515432	0.999835
FBgn0031033	2.02157	-0.862794	1.32664	-0.650359	0.51546	0.999835
FBgn0011710	6450.46	0.0938475	0.144324	0.650254	0.515528	0.999835
FBgn0031811	150.509	0.26539	0.408161	0.650208	0.515558	0.999835
FBgn0052521	2930.27	0.133186	0.204883	0.65006	0.515653	0.999835
FBgn0267385	18781.5	-0.107256	0.165004	-0.650021	0.515679	0.999835
FBgn0034117	1557.12	-0.107269	0.165027	-0.650009	0.515687	0.999835
FBgn0032669	3.48849	0.730303	1.12368	0.649922	0.515743	0.999835
FBgn0031277	2.98894	-1.14569	1.76316	-0.649791	0.515827	0.999835
FBgn0033913	68.6718	-0.627572	0.965883	-0.649739	0.515861	0.999835
FBgn0037518	166.81	-0.187045	0.28789	-0.649708	0.515881	0.999835
FBgn0024321	56.4963	0.199608	0.307262	0.649634	0.515929	0.999835
FBgn0270926	5774.04	0.0758233	0.116731	0.649555	0.51598	0.999835
FBgn0085408	71.9773	-0.33043	0.508761	-0.649479	0.516029	0.999835
FBgn0038701	8.58245	-1.13714	1.7515	-0.649238	0.516184	0.999835
FBgn0050476	953.056	0.158056	0.243477	0.649163	0.516233	0.999835
FBgn0035154	10.7798	-0.443156	0.68268	-0.649142	0.516247	0.999835
FBgn0032135	2252.06	0.0684501	0.105463	0.649043	0.51631	0.999835
FBgn0003090	33.0213	-0.455836	0.702384	-0.648984	0.516349	0.999835
FBgn0039153	1138.08	-0.0941016	0.14501	-0.648931	0.516383	0.999835
FBgn0039631	2265.7	0.0962588	0.148406	0.64862	0.516584	0.999835
FBgn0003091	4.31072	-0.783448	1.20793	-0.648589	0.516604	0.999835
FBgn0039897	48.6901	-0.579736	0.893845	-0.648587	0.516605	0.999835
FBgn0262734	10111.9	0.232914	0.359191	0.648441	0.5167	0.999835
FBgn0260859	460.158	0.149	0.229926	0.648036	0.516962	0.999835
FBgn0053144	1166.24	0.118414	0.182812	0.647733	0.517158	0.999835
FBgn0003209	1882.42	-0.115294	0.178021	-0.647643	0.517216	0.999835
FBgn0002891	1293.7	-0.246186	0.380248	-0.647435	0.517351	0.999835
FBgn0039479	10.9847	-0.69242	1.06961	-0.647359	0.5174	0.999835
FBgn0027287	2091.51	-0.109018	0.16847	-0.647103	0.517565	0.999835
FBgn0053481	10.163	-0.635638	0.982513	-0.646951	0.517663	0.999835
FBgn0033471	1818.2	0.15606	0.241334	0.646655	0.517855	0.999835
FBgn0261055	2.52765	0.739792	1.14454	0.646366	0.518042	0.999835
FBgn0032805	66.4121	0.163366	0.25276	0.646325	0.518069	0.999835
FBgn0034579	1487.07	0.233024	0.360543	0.646314	0.518076	0.999835
FBgn0001330	2151.2	-0.135094	0.209071	-0.646163	0.518173	0.999835
FBgn0085638	953.005	0.179713	0.278134	0.646141	0.518188	0.999835
FBgn0036619	6.0718	-0.587391	0.909764	-0.645653	0.518504	0.999835
FBgn0039043	10.2016	-0.519961	0.805581	-0.645448	0.518637	0.999835
FBgn0004607	98.452	-0.455126	0.705142	-0.645438	0.518643	0.999835
FBgn0034247	5.21946	-0.780185	1.20891	-0.64536	0.518694	0.999835
FBgn0039687	682.292	0.162824	0.252302	0.645351	0.5187	0.999835
FBgn0053293	1.6401	1.03878	1.60999	0.645211	0.518791	0.999835
FBgn0030049	8336.41	0.157569	0.244232	0.645163	0.518821	0.999835
FBgn0040211	4.46526	-1.04873	1.62558	-0.645139	0.518837	0.999835
FBgn0034179	1144.02	0.0536004	0.0831174	0.644876	0.519008	0.999835
FBgn0034214	462.364	-0.131478	0.203912	-0.644778	0.519071	0.999835
FBgn0036764	2817.71	-0.0982079	0.152314	-0.644772	0.519075	0.999835
FBgn0031286	563.352	0.0746413	0.115781	0.644678	0.519136	0.999835
FBgn0032250	1781.81	0.0865374	0.134237	0.644659	0.519148	0.999835
FBgn0031109	1.42784	-1.07651	1.67019	-0.644544	0.519223	0.999835
FBgn0036728	2786.97	0.115038	0.178504	0.644455	0.519281	0.999835
FBgn0030788	2578.79	0.123128	0.191107	0.64429	0.519388	0.999835
FBgn0030346	1411.59	-0.117932	0.183076	-0.644172	0.519464	0.999835
FBgn0053963	18.5162	-0.287522	0.446569	-0.643847	0.519674	0.999835
FBgn0010415	3193.94	0.140291	0.217897	0.643842	0.519678	0.999835
FBgn0027093	3164.99	-0.134431	0.209098	-0.642911	0.520282	0.999835
FBgn0259112	332.441	0.144969	0.225493	0.642896	0.520291	0.999835
FBgn0034310	2111.53	-0.190358	0.296102	-0.64288	0.520302	0.999835
FBgn0022160	69.2115	-0.332581	0.517392	-0.642803	0.520352	0.999835
FBgn0032053	627.067	0.121179	0.188531	0.642754	0.520384	0.999835
FBgn0027609	833.419	-0.099594	0.154952	-0.64274	0.520393	0.999835
FBgn0263395	2746.31	-0.0850654	0.132397	-0.6425	0.520549	0.999835
FBgn0015589	3346.48	-0.150241	0.233856	-0.642452	0.52058	0.999835
FBgn0033926	677.052	0.274734	0.427721	0.64232	0.520666	0.999835
FBgn0001977	1816.35	0.114623	0.178466	0.64227	0.520698	0.999835
FBgn0037150	1549.76	0.0969818	0.151047	0.642065	0.520831	0.999835
FBgn0035196	2.39543	0.959489	1.49498	0.641809	0.520997	0.999835
FBgn0053213	1113.45	0.120441	0.187693	0.641693	0.521072	0.999835
FBgn0265047	10.5285	0.443853	0.691872	0.641524	0.521182	0.999835
FBgn0035424	9077.94	-0.0968298	0.150965	-0.641404	0.52126	0.999835
FBgn0041630	872.08	0.124612	0.1943	0.641341	0.521301	0.999835
FBgn0030257	6.38893	-0.692217	1.08015	-0.640854	0.521618	0.999835
FBgn0013749	6613.45	0.149745	0.233675	0.640825	0.521636	0.999835
FBgn0266429	1.43309	0.883869	1.3795	0.640716	0.521707	0.999835
FBgn0031597	1320.31	0.0882558	0.137776	0.640574	0.5218	0.999835
FBgn0265962	6.38815	0.433781	0.677245	0.640509	0.521842	0.999835
FBgn0028504	283.41	-0.182063	0.284318	-0.640353	0.521943	0.999835
FBgn0263933	10696.6	0.102901	0.160703	0.640319	0.521965	0.999835
FBgn0032813	24.2602	0.37767	0.589821	0.640313	0.521969	0.999835
FBgn0027600	26.4334	-0.314682	0.49148	-0.640276	0.521993	0.999835
FBgn0027514	2033.86	0.0697453	0.108972	0.640031	0.522152	0.999835
FBgn0261059	10.3956	-0.348035	0.544056	-0.639705	0.522365	0.999835
FBgn0050456	5.77834	-0.997522	1.55987	-0.639491	0.522503	0.999835
FBgn0034973	0.690456	-1.58168	2.47349	-0.639454	0.522528	0.999835
FBgn0016762	181.263	-0.18097	0.283026	-0.63941	0.522556	0.999835
FBgn0011695	25.1422	0.420803	0.658122	0.639399	0.522563	0.999835
FBgn0026879	2364.14	0.319988	0.500566	0.639252	0.522659	0.999835
FBgn0004907	12999.9	0.0999685	0.156403	0.639175	0.522709	0.999835
FBgn0023441	3754.99	-0.0633515	0.099118	-0.639152	0.522724	0.999835
FBgn0037956	16.029	-0.684981	1.07182	-0.639084	0.522768	0.999835
FBgn0034914	4620.29	0.139273	0.217974	0.638942	0.522861	0.999835
FBgn0035649	1.23883	-1.07837	1.68829	-0.638737	0.522994	0.999835
FBgn0030479	1235.76	0.212684	0.333004	0.638685	0.523028	0.999835
FBgn0036733	1897.9	-0.207648	0.325128	-0.638666	0.52304	0.999835
FBgn0031939	6.824	-0.617215	0.966452	-0.638639	0.523057	0.999835
FBgn0037627	1.2193	-1.42169	2.22619	-0.638623	0.523068	0.999835
FBgn0003137	145.784	-0.578344	0.905777	-0.638506	0.523144	0.999835
FBgn0037901	1550.34	-0.0821639	0.1287	-0.638414	0.523204	0.999835
FBgn0085300	0.979755	-1.91654	3.00224	-0.638371	0.523232	0.999835
FBgn0000618	724.326	0.260673	0.408348	0.63836	0.523239	0.999835
FBgn0032189	4280.79	0.087689	0.137395	0.638227	0.523326	0.999835
FBgn0027513	1500.64	-0.149712	0.234577	-0.638221	0.52333	0.999835
FBgn0035106	6516.9	-0.219143	0.34351	-0.637952	0.523505	0.999835
FBgn0261933	2670.75	0.11737	0.184011	0.637844	0.523575	0.999835
FBgn0260932	177.168	-0.171467	0.268837	-0.63781	0.523597	0.999835
FBgn0027580	4100.22	-0.0754911	0.118375	-0.637726	0.523652	0.999835
FBgn0039828	3405.27	0.204588	0.320856	0.637632	0.523713	0.999835
FBgn0259700	9.47764	-0.635087	0.996302	-0.637444	0.523836	0.999835
FBgn0267819	1.2225	-1.1437	1.79548	-0.636991	0.524131	0.999835
FBgn0083961	652.441	0.184751	0.290045	0.636975	0.524141	0.999835
FBgn0036354	2814.66	0.119546	0.187722	0.636825	0.524239	0.999835
FBgn0037908	1.29662	-1.16171	1.82423	-0.636823	0.52424	0.999835
FBgn0035422	11434.6	-0.078031	0.122554	-0.636706	0.524317	0.999835
FBgn0034565	9.25098	-0.373971	0.587564	-0.636477	0.524466	0.999835
FBgn0035916	1672.77	0.0845562	0.132902	0.636229	0.524627	0.999835
FBgn0086054	2.48874	-0.743228	1.1684	-0.636106	0.524707	0.999835
FBgn0000179	42.4453	0.329017	0.517293	0.636035	0.524753	0.999835
FBgn0039777	3.98739	-1.49341	2.34839	-0.635931	0.524822	0.999835
FBgn0032822	446.28	0.241249	0.379411	0.635851	0.524873	0.999835
FBgn0051973	37.3146	-0.421519	0.662924	-0.635847	0.524876	0.999835
FBgn0035713	6350.5	-0.104064	0.163708	-0.635665	0.524995	0.999835
FBgn0051463	2.29425	-0.88715	1.39571	-0.635626	0.525021	0.999835
FBgn0037671	4003.67	-0.101322	0.159413	-0.635594	0.525041	0.999835
FBgn0266197	5.04301	0.515779	0.811503	0.635584	0.525048	0.999835
FBgn0030954	3.36852	-0.639143	1.00564	-0.635558	0.525065	0.999835
FBgn0003527	900.372	0.0946327	0.148916	0.635478	0.525117	0.999835
FBgn0030485	19.6158	0.302921	0.476765	0.635368	0.525188	0.999835
FBgn0052040	0.732469	-1.78542	2.81062	-0.635239	0.525273	0.999835
FBgn0266670	1174.62	-0.107181	0.168841	-0.6348	0.525559	0.999835
FBgn0261801	5.19581	0.639788	1.0079	0.634772	0.525577	0.999835
FBgn0037114	2.0837	1.29741	2.04395	0.634756	0.525588	0.999835
FBgn0032793	187.725	-0.143471	0.226062	-0.634654	0.525654	0.999835
FBgn0030806	965.815	0.0870857	0.137227	0.634609	0.525683	0.999835
FBgn0020503	3091.05	-0.104066	0.163987	-0.634598	0.525691	0.999835
FBgn0024320	977.589	-0.200104	0.315325	-0.634597	0.525692	0.999835
FBgn0259834	3626.19	-0.127254	0.200575	-0.634446	0.52579	0.999835
FBgn0001995	1710.8	0.100213	0.157966	0.634398	0.525821	0.999835
FBgn0266083	2954.39	-0.17725	0.279424	-0.634341	0.525858	0.999835
FBgn0264695	362.6	-0.6025	0.949869	-0.634298	0.525886	0.999835
FBgn0283477	10729.8	0.107708	0.169853	0.634122	0.526001	0.999835
FBgn0043002	2538.08	0.254254	0.400968	0.6341	0.526016	0.999835
FBgn0025627	44.7726	0.347285	0.547773	0.633994	0.526085	0.999835
FBgn0039147	2.44836	-0.739515	1.16681	-0.633792	0.526217	0.999835
FBgn0040900	28.2754	0.289168	0.45637	0.633626	0.526325	0.999835
FBgn0010398	1699.88	-0.122571	0.193443	-0.633626	0.526325	0.999835
FBgn0019643	6.44779	-0.767968	1.21234	-0.633459	0.526434	0.999835
FBgn0264902	7.53427	0.483983	0.764051	0.633444	0.526444	0.999835
FBgn0035589	1107.61	0.235838	0.372337	0.633399	0.526473	0.999835
FBgn0263776	14.1932	-0.788638	1.24541	-0.633238	0.526578	0.999835
FBgn0023512	1752.82	-0.112192	0.177174	-0.633233	0.526582	0.999835
FBgn0035102	10.2303	0.470653	0.743411	0.633098	0.526669	0.999835
FBgn0029700	2.75854	0.787246	1.24358	0.633048	0.526702	0.999835
FBgn0030662	15.0133	-0.793978	1.25468	-0.632813	0.526856	0.999835
FBgn0033855	371.987	-0.405147	0.640478	-0.63257	0.527014	0.999835
FBgn0030008	1290.09	-0.053338	0.0843196	-0.632569	0.527015	0.999835
FBgn0037616	11.7547	-0.309878	0.489991	-0.632415	0.527115	0.999835
FBgn0028920	2.14422	-2.1074	3.33241	-0.632394	0.527129	0.999835
FBgn0021847	2930.13	-0.143161	0.22638	-0.632394	0.527129	0.999835
FBgn0010040	17.8899	0.295249	0.466913	0.632342	0.527163	0.999835
FBgn0039681	2.64637	-1.01007	1.59752	-0.632274	0.527208	0.999835
FBgn0000180	149.243	-0.342954	0.542448	-0.632234	0.527234	0.999835
FBgn0031951	2463.62	0.0860157	0.136109	0.631963	0.527411	0.999835
FBgn0243511	3319.23	-0.12939	0.204771	-0.63188	0.527466	0.999835
FBgn0000479	3691.79	0.160466	0.253976	0.631817	0.527507	0.999835
FBgn0038902	3.24982	-0.632755	1.00163	-0.631728	0.527565	0.999835
FBgn0038542	1.51766	0.907361	1.43634	0.631718	0.527571	0.999835
FBgn0267555	0.750688	-2.65442	4.20219	-0.631675	0.5276	0.999835
FBgn0261787	4717.67	-0.0931927	0.147563	-0.631544	0.527685	0.999835
FBgn0022224	605.093	0.199661	0.316354	0.631133	0.527954	0.999835
FBgn0085425	10.7228	-0.624093	0.988861	-0.631123	0.52796	0.999835
FBgn0026181	5455.42	-0.0918825	0.145599	-0.631066	0.527998	0.999835
FBgn0034397	1.65697	0.955978	1.51498	0.631016	0.52803	0.999835
FBgn0037930	2012.42	0.1278	0.202568	0.630902	0.528105	0.999835
FBgn0040397	2378.21	-0.122147	0.193632	-0.630821	0.528158	0.999835
FBgn0037254	14.4472	-0.312119	0.494813	-0.630782	0.528183	0.999835
FBgn0036734	1410.51	0.0992511	0.157361	0.630722	0.528222	0.999835
FBgn0033615	1570.93	-0.114453	0.181531	-0.63049	0.528374	0.999835
FBgn0052677	15.0628	-0.46113	0.731497	-0.630392	0.528438	0.999835
FBgn0050440	3237.87	-0.150224	0.238339	-0.630296	0.528501	0.999835
FBgn0034380	1310.69	-0.110741	0.175738	-0.63015	0.528596	0.999835
FBgn0002791	2360.62	-0.167464	0.26578	-0.630083	0.528641	0.999835
FBgn0011703	16198.1	-0.165932	0.263427	-0.629899	0.528761	0.999835
FBgn0036305	3068.93	0.0690511	0.109689	0.629519	0.52901	0.999835
FBgn0051030	14.7421	-0.659445	1.04763	-0.629466	0.529044	0.999835
FBgn0023526	4707.33	0.15774	0.2506	0.62945	0.529054	0.999835
FBgn0265044	3.85379	0.630386	1.0015	0.629444	0.529059	0.999835
FBgn0039673	10.2006	-0.406521	0.645962	-0.629327	0.529135	0.999835
FBgn0020653	9321.6	-0.124717	0.198179	-0.629315	0.529143	0.999835
FBgn0032956	7167.78	-0.0957301	0.152159	-0.629145	0.529254	0.999835
FBgn0036723	13.2145	-0.333291	0.529924	-0.628941	0.529388	0.999835
FBgn0020391	32.1284	-0.277637	0.441505	-0.628843	0.529452	0.999835
FBgn0033443	4.54246	-0.732692	1.16519	-0.628816	0.52947	0.999835
FBgn0259682	33065.1	-0.0776635	0.123508	-0.628815	0.52947	0.999835
FBgn0033354	1087.23	0.159325	0.253467	0.62858	0.529624	0.999835
FBgn0031849	2.16546	-0.817069	1.30068	-0.628188	0.529881	0.999835
FBgn0004187	15.0036	0.475247	0.75675	0.628011	0.529997	0.999835
FBgn0036202	24.9867	-0.489213	0.77905	-0.627962	0.530029	0.999835
FBgn0034708	4605.42	0.0912863	0.145382	0.627905	0.530066	0.999835
FBgn0260866	417.092	0.167238	0.266469	0.627609	0.53026	0.999835
FBgn0039150	1930.04	-0.0974241	0.155262	-0.627484	0.530342	0.999835
FBgn0030057	584.224	0.086484	0.137915	0.627084	0.530604	0.999835
FBgn0027080	3762.06	0.0908629	0.144899	0.627079	0.530608	0.999835
FBgn0013683	18.1069	-0.334703	0.533765	-0.627061	0.530619	0.999835
FBgn0038207	3.64521	-0.623246	0.994032	-0.626987	0.530668	0.999835
FBgn0035425	5201.09	0.110373	0.176064	0.626894	0.530729	0.999835
FBgn0031012	3.61915	-0.819557	1.30766	-0.626735	0.530833	0.999835
FBgn0261681	2.54788	-1.40339	2.23923	-0.626729	0.530837	0.999835
FBgn0033463	3360.61	0.0908935	0.145028	0.626729	0.530837	0.999835
FBgn0037906	3.44472	-1.1964	1.90958	-0.626525	0.53097	0.999835
FBgn0032341	5079.29	-0.0751449	0.119941	-0.626515	0.530977	0.999835
FBgn0011020	2715.36	-0.121383	0.193791	-0.626361	0.531078	0.999835
FBgn0040078	4783.97	0.115397	0.184243	0.626329	0.531099	0.999835
FBgn0058469	257.32	0.339969	0.543019	0.626073	0.531267	0.999835
FBgn0040754	515.535	0.216189	0.345374	0.625955	0.531345	0.999835
FBgn0034063	1362.76	-0.154899	0.247624	-0.62554	0.531617	0.999835
FBgn0014269	3760.84	0.135978	0.217384	0.625518	0.531631	0.999835
FBgn0033401	1269.37	-0.175185	0.280103	-0.625431	0.531688	0.999835
FBgn0033089	887.132	0.138163	0.220993	0.625195	0.531843	0.999835
FBgn0039089	2.35429	-0.9508	1.52081	-0.625192	0.531845	0.999835
FBgn0052831	2327.78	0.153955	0.246263	0.625166	0.531862	0.999835
FBgn0028956	19.2703	-0.322733	0.516499	-0.624847	0.532072	0.999835
FBgn0025643	24.3446	-0.747249	1.19637	-0.624598	0.532235	0.999835
FBgn0261791	3036.68	0.241012	0.385901	0.624543	0.532271	0.999835
FBgn0037724	17.5008	-1.01576	1.6265	-0.624508	0.532294	0.999835
FBgn0027378	2595.1	0.189175	0.30295	0.624444	0.532336	0.999835
FBgn0028543	10.4131	-0.750473	1.20193	-0.62439	0.532372	0.999835
FBgn0028965	1677.9	-0.0604261	0.0968069	-0.624192	0.532502	0.999835
FBgn0034091	6929.79	0.108037	0.173132	0.624015	0.532618	0.999835
FBgn0035169	2497.01	0.0516378	0.0827549	0.623984	0.532638	0.999835
FBgn0261385	11201.7	0.102887	0.164919	0.623868	0.532714	0.999835
FBgn0263986	3.68149	-0.634368	1.01723	-0.623623	0.532875	0.999835
FBgn0052813	102.378	0.189094	0.303247	0.623566	0.532913	0.999835
FBgn0039751	701.259	0.0707124	0.113407	0.623527	0.532938	0.999835
FBgn0037369	1802.07	-0.123477	0.19804	-0.623496	0.532958	0.999835
FBgn0265665	1.76709	-0.85334	1.36872	-0.623459	0.532983	0.999835
FBgn0039156	4364.87	-0.133944	0.214861	-0.623396	0.533024	0.999835
FBgn0037766	2.92188	-0.812577	1.30397	-0.623156	0.533182	0.999835
FBgn0030519	1888.54	0.145688	0.23382	0.623076	0.533234	0.999835
FBgn0000928	13.2277	0.312381	0.501416	0.622998	0.533286	0.999835
FBgn0029131	3323.71	0.0688268	0.110505	0.622839	0.53339	0.999835
FBgn0038953	1761.04	-0.167779	0.269385	-0.622824	0.5334	0.999835
FBgn0015376	1911.77	-0.0913563	0.146711	-0.622695	0.533485	0.999835
FBgn0001280	2370.74	0.108078	0.173575	0.622659	0.533509	0.999835
FBgn0038476	18683.2	0.0942071	0.151326	0.622545	0.533584	0.999835
FBgn0038609	2251.3	-0.155373	0.249582	-0.622535	0.53359	0.999835
FBgn0038606	1.61712	0.96949	1.55741	0.622501	0.533613	0.999835
FBgn0039530	16.4268	-0.434096	0.697363	-0.622482	0.533625	0.999835
FBgn0027497	1804.8	-0.108704	0.174635	-0.622464	0.533637	0.999835
FBgn0016034	4107.73	0.0595325	0.095667	0.622289	0.533752	0.999835
FBgn0029082	35.2541	-0.716618	1.15192	-0.622105	0.533873	0.999835
FBgn0039232	3.66734	-1.03673	1.66651	-0.622095	0.53388	0.999835
FBgn0031969	7311.95	-0.107285	0.172475	-0.62203	0.533922	0.999835
FBgn0263081	0.767404	-2.46566	3.96408	-0.622002	0.53394	0.999835
FBgn0265899	1.92108	0.97807	1.57253	0.621974	0.533959	0.999835
FBgn0033927	16.3951	0.717877	1.15453	0.621791	0.534079	0.999835
FBgn0033229	885.778	-0.104122	0.167488	-0.621666	0.534162	0.999835
FBgn0032052	2152.07	-0.145119	0.233445	-0.621642	0.534177	0.999835
FBgn0053158	1306.84	-0.159575	0.256757	-0.621504	0.534268	0.999835
FBgn0038499	2029.76	0.117729	0.189471	0.621358	0.534364	0.999835
FBgn0026147	5833.68	-0.160418	0.258195	-0.621306	0.534398	0.999835
FBgn0033421	1055.15	0.084118	0.135451	0.621021	0.534586	0.999835
FBgn0038052	1.48464	0.847951	1.36576	0.620866	0.534688	0.999835
FBgn0036945	42.8594	-0.548638	0.8837	-0.620842	0.534704	0.999835
FBgn0031081	6.90845	-0.703374	1.13299	-0.62081	0.534724	0.999835
FBgn0041100	48.9739	-0.248596	0.400508	-0.620701	0.534796	0.999835
FBgn0014870	3106.47	0.128853	0.207604	0.620665	0.53482	0.999835
FBgn0011509	1984.67	0.0475187	0.0766505	0.61994	0.535298	0.999835
FBgn0038106	820.602	-0.146244	0.235909	-0.619918	0.535312	0.999835
FBgn0052436	7.95278	-0.427028	0.688867	-0.619899	0.535324	0.999835
FBgn0050360	3.09996	0.813894	1.31326	0.619749	0.535423	0.999835
FBgn0085427	11.6507	-0.589014	0.950434	-0.619731	0.535435	0.999835
FBgn0032763	1414.15	0.0767969	0.123925	0.619707	0.535451	0.999835
FBgn0263662	9.62945	-0.48773	0.787134	-0.619628	0.535503	0.999835
FBgn0033916	3601.04	-0.180961	0.292063	-0.619595	0.535524	0.999835
FBgn0045842	136.778	-0.244442	0.394572	-0.619511	0.53558	0.999835
FBgn0042126	3.83629	0.554781	0.895555	0.619483	0.535598	0.999835
FBgn0040372	14213.2	-0.183323	0.295932	-0.619476	0.535603	0.999835
FBgn0035788	1.00543	-1.31464	2.12234	-0.61943	0.535633	0.999835
FBgn0037519	0.83704	1.67373	2.70284	0.619249	0.535752	0.999835
FBgn0263485	0.749542	-1.27775	2.06354	-0.619202	0.535783	0.999835
FBgn0263477	1.9938	0.983546	1.58851	0.619161	0.53581	0.999835
FBgn0030012	541.782	-0.102686	0.165881	-0.619034	0.535894	0.999835
FBgn0036346	0.921664	-1.41524	2.28621	-0.619031	0.535896	0.999835
FBgn0038640	1867.88	0.11406	0.184271	0.618978	0.535931	0.999835
FBgn0036290	1776.62	0.0598845	0.0967751	0.618801	0.536047	0.999835
FBgn0010416	3852.51	0.107856	0.174362	0.618574	0.536197	0.999835
FBgn0003386	6.66065	-0.843162	1.36384	-0.618226	0.536426	0.999835
FBgn0037734	2386.32	-0.0692738	0.112073	-0.618115	0.536499	0.999835
FBgn0040496	4.95494	-1.00368	1.62415	-0.617973	0.536593	0.999835
FBgn0034346	1920.32	-0.109835	0.17777	-0.61785	0.536674	0.999835
FBgn0043043	1.25398	1.34156	2.17223	0.617594	0.536843	0.999835
FBgn0051231	1.69759	-1.12528	1.82215	-0.617554	0.536869	0.999835
FBgn0044823	2677.59	0.0766364	0.124138	0.617349	0.537005	0.999835
FBgn0034286	3.16327	-0.766167	1.24121	-0.617275	0.537053	0.999835
FBgn0250746	8222.11	0.138358	0.224197	0.617126	0.537152	0.999835
FBgn0028544	47.2156	-0.750571	1.21626	-0.617113	0.53716	0.999835
FBgn0285911	1834.71	-0.139442	0.226002	-0.616995	0.537238	0.999835
FBgn0005533	17784.4	0.138258	0.224118	0.616898	0.537302	0.999835
FBgn0033153	8.70577	-0.43374	0.703329	-0.616697	0.537435	0.999835
FBgn0023529	8649.12	0.0749187	0.12153	0.616461	0.53759	0.999835
FBgn0030900	20.4683	0.672791	1.09138	0.616461	0.537591	0.999835
FBgn0050037	116.605	-0.203232	0.329692	-0.616429	0.537612	0.999835
FBgn0035110	1754.09	0.123738	0.200777	0.616297	0.537699	0.999835
FBgn0039749	4.82041	-0.784061	1.27293	-0.615952	0.537926	0.999835
FBgn0037279	1782.66	0.0659001	0.107064	0.615521	0.538211	0.999835
FBgn0267041	3.0709	0.713048	1.1592	0.615122	0.538474	0.999835
FBgn0037433	18.1221	-0.328192	0.53354	-0.615121	0.538475	0.999835
FBgn0036729	1.01428	-1.31541	2.14064	-0.614491	0.538891	0.999835
FBgn0036314	1031.66	0.0872467	0.141983	0.614488	0.538893	0.999835
FBgn0259791	5976.45	0.116681	0.189934	0.614322	0.539003	0.999835
FBgn0036465	16.9172	-0.500203	0.814238	-0.614321	0.539003	0.999835
FBgn0040294	3627.47	-0.134777	0.219454	-0.614146	0.539119	0.999835
FBgn0028647	1955.98	-0.204313	0.332781	-0.613957	0.539244	0.999835
FBgn0035844	62.5187	-0.219972	0.35848	-0.613625	0.539463	0.999835
FBgn0264817	6.59778	-0.637936	1.03979	-0.613524	0.53953	0.999835
FBgn0261565	141.339	-0.177966	0.290074	-0.613518	0.539534	0.999835
FBgn0031766	301.198	0.144833	0.236123	0.613378	0.539626	0.999835
FBgn0030854	3515.57	0.0782894	0.127659	0.613271	0.539697	0.999835
FBgn0034068	4549.67	-0.141138	0.230162	-0.613212	0.539736	0.999835
FBgn0037490	360.26	0.123957	0.2022	0.613042	0.539849	0.999835
FBgn0039169	1988.01	-0.130269	0.212515	-0.612984	0.539887	0.999835
FBgn0030348	1.16883	-1.14257	1.8646	-0.612771	0.540028	0.999835
FBgn0267987	1.46803	-1.10231	1.79931	-0.612628	0.540122	0.999835
FBgn0030234	19.1421	-0.660861	1.07876	-0.61261	0.540134	0.999835
FBgn0260446	4.76618	-0.854148	1.39428	-0.612607	0.540136	0.999835
FBgn0036512	1552.76	-0.144337	0.235643	-0.612522	0.540192	0.999835
FBgn0013675	29487.9	0.172617	0.281901	0.612331	0.540318	0.999835
FBgn0033827	4.4923	-0.641794	1.04871	-0.611983	0.540549	0.999835
FBgn0027594	2398.03	-0.0998918	0.163326	-0.611608	0.540797	0.999835
FBgn0038446	656.618	0.19704	0.322226	0.611497	0.54087	0.999835
FBgn0029750	86.126	0.332817	0.544318	0.611439	0.540909	0.999835
FBgn0035850	2730.65	0.0781994	0.127928	0.611277	0.541016	0.999835
FBgn0061198	678.277	0.281663	0.460802	0.611245	0.541037	0.999835
FBgn0052115	32.9719	-0.562735	0.920904	-0.611068	0.541154	0.999835
FBgn0000615	11415.7	-0.197613	0.323466	-0.610925	0.541249	0.999835
FBgn0036627	1.3216	-1.63993	2.68456	-0.610876	0.541282	0.999835
FBgn0085298	3.71547	0.518597	0.849044	0.610801	0.541331	0.999835
FBgn0004583	279.65	-0.189993	0.311103	-0.610708	0.541393	0.999835
FBgn0000578	3636.02	0.07109	0.116412	0.610678	0.541413	0.999835
FBgn0267076	1.47057	-0.964752	1.57984	-0.610665	0.541421	0.999835
FBgn0030661	1.22395	-1.14677	1.87842	-0.610499	0.541531	0.999835
FBgn0003607	9797.14	0.173913	0.284879	0.61048	0.541544	0.999835
FBgn0038771	3360.63	0.148779	0.243849	0.61013	0.541776	0.999835
FBgn0017457	4428.19	0.120019	0.196717	0.610111	0.541788	0.999835
FBgn0005427	2214.53	0.0853918	0.139969	0.610078	0.54181	0.999835
FBgn0033195	894.17	0.122619	0.200999	0.610048	0.54183	0.999835
FBgn0034643	4004.13	-0.142215	0.233198	-0.609847	0.541963	0.999835
FBgn0034706	159.914	-0.142415	0.23353	-0.609836	0.541971	0.999835
FBgn0284251	3920.8	-0.140928	0.231109	-0.60979	0.542001	0.999835
FBgn0085220	737.824	0.10471	0.171724	0.609757	0.542023	0.999835
FBgn0027532	4492.8	0.103024	0.169019	0.60954	0.542166	0.999835
FBgn0003159	4329.36	-0.182526	0.299476	-0.609486	0.542203	0.999835
FBgn0037855	2291.55	-0.100037	0.164167	-0.609365	0.542282	0.999835
FBgn0038196	2406.85	0.203879	0.33466	0.609212	0.542384	0.999835
FBgn0037798	1.65883	-0.984842	1.61684	-0.609115	0.542448	0.999835
FBgn0001624	4879.49	0.129832	0.213174	0.609041	0.542497	0.999835
FBgn0037737	3146.79	0.0979019	0.160802	0.608834	0.542634	0.999835
FBgn0036333	4477.38	-0.158827	0.261005	-0.608521	0.542842	0.999835
FBgn0265340	6.23813	0.47423	0.779536	0.608349	0.542956	0.999835
FBgn0027055	2947.21	0.0760745	0.125058	0.608316	0.542978	0.999835
FBgn0044028	31.4164	-0.487765	0.801926	-0.608243	0.543027	0.999835
FBgn0030373	1055.11	0.230038	0.378331	0.608034	0.543165	0.999835
FBgn0004959	16.5532	-0.507289	0.834508	-0.607891	0.54326	0.999835
FBgn0032144	2.51854	-1.33448	2.19533	-0.607875	0.54327	0.999835
FBgn0039634	3865.84	-0.218609	0.359648	-0.607843	0.543292	0.999835
FBgn0015905	1551.88	-0.161681	0.266037	-0.60774	0.54336	0.999835
FBgn0037165	4.3051	-0.704784	1.15974	-0.607707	0.543382	0.999835
FBgn0020251	1142.29	-0.131447	0.216302	-0.6077	0.543386	0.999835
FBgn0034033	272.409	0.210325	0.346114	0.607676	0.543402	0.999835
FBgn0261341	153.334	-0.477881	0.78653	-0.607582	0.543465	0.999835
FBgn0031813	399.814	-0.157807	0.259802	-0.607412	0.543578	0.999835
FBgn0039305	855.573	0.197116	0.324555	0.607341	0.543624	0.999835
FBgn0051673	1405.53	0.101846	0.167696	0.607324	0.543636	0.999835
FBgn0000119	2076.43	-0.153784	0.253222	-0.60731	0.543646	0.999835
FBgn0005683	2579.04	-0.0721187	0.118772	-0.607205	0.543715	0.999835
FBgn0029856	351.232	0.276953	0.456233	0.607043	0.543823	0.999835
FBgn0052111	1.42057	-1.24492	2.05108	-0.606958	0.543879	0.999835
FBgn0267693	2.79786	-0.711304	1.17277	-0.606514	0.544173	0.999835
FBgn0035710	47.3939	-0.568181	0.936862	-0.606473	0.544201	0.999835
FBgn0032047	711.25	-0.14015	0.231169	-0.606269	0.544336	0.999835
FBgn0039494	3.23801	-0.674443	1.11246	-0.606265	0.544339	0.999835
FBgn0043900	8149.82	0.194918	0.32166	0.605977	0.54453	0.999835
FBgn0033085	312.494	0.238519	0.393626	0.605953	0.544546	0.999835
FBgn0036975	18.9669	0.364805	0.602038	0.60595	0.544548	0.999835
FBgn0028670	9002.66	-0.185404	0.306005	-0.605885	0.544591	0.999835
FBgn0039086	0.714305	-1.99111	3.28707	-0.605741	0.544687	0.999835
FBgn0053349	3.50654	-0.583325	0.96316	-0.605636	0.544756	0.999835
FBgn0031214	0.844776	1.06275	1.75507	0.60553	0.544827	0.999835
FBgn0034261	1603.65	-0.130895	0.216218	-0.605385	0.544923	0.999835
FBgn0000557	5.84315	-0.559218	0.923763	-0.605369	0.544934	0.999835
FBgn0263747	113.982	-0.231125	0.381826	-0.605315	0.544969	0.999835
FBgn0036750	0.834727	1.21406	2.00568	0.605314	0.544971	0.999835
FBgn0042199	34.4329	0.553678	0.914993	0.605117	0.545101	0.999835
FBgn0263973	15.5894	0.281338	0.465061	0.604949	0.545213	0.999835
FBgn0053160	11.145	-1.22825	2.03035	-0.604947	0.545214	0.999835
FBgn0263396	35593.2	0.0763002	0.126177	0.604705	0.545375	0.999835
FBgn0031736	2176.45	0.0831857	0.137567	0.604691	0.545384	0.999835
FBgn0036804	833.918	0.20283	0.335514	0.604536	0.545487	0.999835
FBgn0032218	31.2356	-0.366804	0.606764	-0.604525	0.545494	0.999835
FBgn0005558	85.4028	0.211064	0.349237	0.604359	0.545605	0.999835
FBgn0268063	31.5575	-0.522719	0.865376	-0.604037	0.545819	0.999835
FBgn0035245	3.51799	-0.632807	1.04766	-0.60402	0.54583	0.999835
FBgn0032083	2.14453	-0.76967	1.27432	-0.603986	0.545853	0.999835
FBgn0260743	2892.94	0.0685845	0.113555	0.603976	0.54586	0.999835
FBgn0037888	5.31194	-0.773466	1.28075	-0.603918	0.545898	0.999835
FBgn0259994	27.1203	-0.555024	0.919044	-0.603915	0.5459	0.999835
FBgn0050089	36.2233	-0.479316	0.794176	-0.603539	0.54615	0.999835
FBgn0033499	1.27041	-1.09696	1.81772	-0.603481	0.546189	0.999835
FBgn0003044	7972.72	-0.0850728	0.140972	-0.603471	0.546195	0.999835
FBgn0052554	58.9006	0.254003	0.420921	0.603446	0.546212	0.999835
FBgn0038035	919.726	-0.162468	0.269328	-0.603235	0.546353	0.999835
FBgn0015025	441.545	-0.248051	0.411267	-0.60314	0.546416	0.999835
FBgn0025693	544.86	0.0760012	0.126017	0.603103	0.54644	0.999835
FBgn0039297	9.55136	-1.01478	1.68301	-0.602956	0.546538	0.999835
FBgn0003545	4980.05	-0.0503551	0.0835184	-0.602922	0.546561	0.999835
FBgn0004360	11.2119	-0.759219	1.25927	-0.602905	0.546572	0.999835
FBgn0039396	0.961507	-1.34095	2.22463	-0.602773	0.546659	0.999835
FBgn0028408	12028.4	0.105625	0.175233	0.602772	0.54666	0.999835
FBgn0040959	0.652777	-1.98957	3.30095	-0.602725	0.546692	0.999835
FBgn0015609	87.9149	-0.395603	0.65643	-0.602658	0.546736	0.999835
FBgn0031988	5007.52	-0.116896	0.194023	-0.602485	0.546851	0.999835
FBgn0035569	64.8191	0.447881	0.743545	0.602359	0.546935	0.999835
FBgn0037877	945.362	-0.103573	0.171946	-0.602356	0.546937	0.999835
FBgn0039273	1475.18	-0.123115	0.204405	-0.602306	0.54697	0.999835
FBgn0025637	10691	0.0889204	0.14765	0.602238	0.547016	0.999835
FBgn0032656	1533.15	0.0663084	0.110112	0.602191	0.547047	0.999835
FBgn0034326	0.787503	-1.37143	2.27801	-0.602032	0.547153	0.999835
FBgn0283657	15238	0.13277	0.220553	0.601987	0.547182	0.999835
FBgn0031252	3714.58	0.155863	0.259041	0.601693	0.547379	0.999835
FBgn0033185	2415.72	-0.152771	0.253936	-0.601613	0.547432	0.999835
FBgn0016977	8895.77	-0.233598	0.388309	-0.601577	0.547456	0.999835
FBgn0031637	2403.63	-0.107419	0.178587	-0.601495	0.54751	0.999835
FBgn0038478	7438.56	-0.0931391	0.154894	-0.601307	0.547636	0.999835
FBgn0035084	131.802	-0.145219	0.241516	-0.601284	0.547651	0.999835
FBgn0000489	23.8414	0.427518	0.711039	0.601257	0.547669	0.999835
FBgn0011569	1.44058	-0.950751	1.58145	-0.60119	0.547713	0.999835
FBgn0038874	1.97269	-0.854629	1.42168	-0.601142	0.547746	0.999835
FBgn0039557	628.741	0.089978	0.149693	0.601081	0.547786	0.999835
FBgn0000357	1.48956	0.941468	1.56641	0.601034	0.547817	0.999835
FBgn0020278	1969.9	-0.100889	0.167912	-0.600845	0.547943	0.999835
FBgn0038013	1515.37	0.0702189	0.116922	0.600563	0.548131	0.999835
FBgn0266727	0.806084	-1.25587	2.09129	-0.600524	0.548157	0.999835
FBgn0014930	848.015	0.0797018	0.132722	0.600516	0.548163	0.999835
FBgn0022361	1196.08	0.0789136	0.131418	0.60048	0.548187	0.999835
FBgn0039748	0.798277	-1.99093	3.31807	-0.600028	0.548488	0.999835
FBgn0034443	141.144	0.247662	0.412782	0.599982	0.548518	0.999835
FBgn0283478	5398.23	-0.0703881	0.11733	-0.599914	0.548564	0.999835
FBgn0039349	1532.62	-0.133395	0.2224	-0.599797	0.548641	0.999835
FBgn0035370	10748.3	0.155635	0.259481	0.599793	0.548644	0.999835
FBgn0030141	3419.71	0.0985696	0.164353	0.599744	0.548677	0.999835
FBgn0031381	1470.19	0.184305	0.307459	0.599446	0.548875	0.999835
FBgn0036510	2952.84	0.101678	0.16967	0.599265	0.548996	0.999835
FBgn0042146	2.29469	0.845145	1.41036	0.599239	0.549014	0.999835
FBgn0022800	13.8396	-0.553364	0.923638	-0.599114	0.549097	0.999835
FBgn0283535	13823.2	-0.104442	0.174339	-0.599071	0.549126	0.999835
FBgn0028871	1.66535	-1.15889	1.93477	-0.59898	0.549186	0.999835
FBgn0052590	525.231	0.120405	0.201046	0.598894	0.549243	0.999835
FBgn0066084	49397.6	0.214353	0.357951	0.598834	0.549284	0.999835
FBgn0028693	5746.41	0.139034	0.232185	0.598807	0.549302	0.999835
FBgn0263503	0.908185	-1.27478	2.12904	-0.598759	0.549334	0.999835
FBgn0085460	3.25084	-0.741599	1.23858	-0.598752	0.549339	0.999835
FBgn0005386	7714.16	-0.190227	0.317801	-0.598572	0.549458	0.999835
FBgn0262624	33.4051	-0.471384	0.787837	-0.598328	0.549621	0.999835
FBgn0261532	5446.83	0.0879967	0.147076	0.598308	0.549634	0.999835
FBgn0035620	1.52451	-1.02595	1.7149	-0.598257	0.549668	0.999835
FBgn0028410	0.834716	1.95409	3.26636	0.598247	0.549675	0.999835
FBgn0038498	9.75545	0.610673	1.02094	0.598149	0.549741	0.999835
FBgn0014010	5786.75	0.114709	0.191798	0.598073	0.549792	0.999835
FBgn0067864	2546.34	0.0895816	0.149796	0.598022	0.549825	0.999835
FBgn0262114	6325.61	-0.0835933	0.139787	-0.598006	0.549836	0.999835
FBgn0265726	9.00017	0.345828	0.578553	0.597747	0.550009	0.999835
FBgn0034853	3650.64	-0.147032	0.246091	-0.597472	0.550192	0.999835
FBgn0261953	5.58823	-0.677204	1.13367	-0.597356	0.55027	0.999835
FBgn0266099	3.75388	0.55886	0.93556	0.597354	0.550271	0.999835
FBgn0036915	2509.94	0.0952185	0.159404	0.597342	0.550279	0.999835
FBgn0037250	244.097	-0.121909	0.204117	-0.597248	0.550342	0.999835
FBgn0261963	14.5585	-0.625648	1.04774	-0.597143	0.550412	0.999835
FBgn0004362	41426.7	0.159603	0.267382	0.59691	0.550568	0.999835
FBgn0029694	0.795097	1.17153	1.96276	0.596879	0.550588	0.999835
FBgn0033697	2.4152	-0.761473	1.27578	-0.596869	0.550595	0.999835
FBgn0267177	3.68067	-0.599041	1.00392	-0.596703	0.550706	0.999835
FBgn0264787	2.16324	0.723853	1.21416	0.596175	0.551059	0.999835
FBgn0036908	2363.35	0.100804	0.16909	0.596156	0.551071	0.999835
FBgn0037140	15.7491	-0.263845	0.442626	-0.596091	0.551115	0.999835
FBgn0085432	517.468	-0.162895	0.273315	-0.595996	0.551178	0.999835
FBgn0030706	7.06147	-0.519984	0.87256	-0.59593	0.551222	0.999835
FBgn0001250	34.0497	-0.511231	0.858008	-0.595835	0.551285	0.999835
FBgn0041581	2.29283	-0.807592	1.3554	-0.595832	0.551287	0.999835
FBgn0000152	251.923	-0.125592	0.210787	-0.595827	0.551291	0.999835
FBgn0050485	1.08758	-1.27247	2.13661	-0.595556	0.551472	0.999835
FBgn0046113	3.5935	-0.755146	1.26803	-0.59553	0.55149	0.999835
FBgn0259710	1.49188	-0.942013	1.58216	-0.595396	0.551579	0.999835
FBgn0036849	16.4801	-0.315704	0.530261	-0.595375	0.551593	0.999835
FBgn0024733	66005.7	0.145165	0.24383	0.595352	0.551608	0.999835
FBgn0041210	2823.32	-0.0928429	0.155967	-0.595274	0.55166	0.999835
FBgn0033989	1408.69	0.0647725	0.108833	0.595156	0.551739	0.999835
FBgn0040918	5097.77	-0.0873968	0.146856	-0.595118	0.551765	0.999835
FBgn0029795	1.26294	-0.832558	1.39902	-0.595102	0.551775	0.999835
FBgn0000173	7281.51	0.188225	0.316483	0.594741	0.552017	0.999835
FBgn0261930	12.8019	0.433317	0.728795	0.594567	0.552133	0.999835
FBgn0000117	22246.5	0.121007	0.203526	0.594552	0.552143	0.999835
FBgn0011282	5.06143	-0.49422	0.831302	-0.594513	0.552169	0.999835
FBgn0003942	29154.7	0.116624	0.19621	0.594385	0.552254	0.999835
FBgn0035807	5137.49	-0.0700308	0.117829	-0.594341	0.552284	0.999835
FBgn0038437	668.877	0.199142	0.335065	0.594339	0.552285	0.999835
FBgn0039415	2.98202	-1.01698	1.71132	-0.594264	0.552335	0.999835
FBgn0285944	10.7967	0.438471	0.737861	0.594246	0.552348	0.999835
FBgn0037824	4.86481	0.496389	0.835597	0.594054	0.552476	0.999835
FBgn0040360	3.02601	-0.670792	1.12937	-0.59395	0.552546	0.999835
FBgn0082997	1.5003	-0.82255	1.38494	-0.593926	0.552561	0.999835
FBgn0029733	9335.72	-0.0828297	0.139468	-0.593896	0.552582	0.999835
FBgn0040323	110.096	-0.143359	0.241493	-0.593637	0.552755	0.999835
FBgn0051233	21.2995	-0.991927	1.67095	-0.59363	0.55276	0.999835
FBgn0027657	3519.09	0.100769	0.169758	0.593603	0.552778	0.999835
FBgn0039332	16.195	-0.689253	1.16124	-0.59355	0.552813	0.999835
FBgn0038100	7149.88	0.115464	0.194586	0.593382	0.552926	0.999835
FBgn0263108	10215.9	-0.0987435	0.166447	-0.593242	0.553019	0.999835
FBgn0038038	640.792	0.118726	0.200155	0.593171	0.553067	0.999835
FBgn0034495	656.567	-0.128725	0.217052	-0.593061	0.55314	0.999835
FBgn0033654	14.5814	-0.415416	0.700526	-0.593005	0.553178	0.999835
FBgn0015269	2204.85	-0.240833	0.40621	-0.592878	0.553263	0.999835
FBgn0032105	7458.05	0.125559	0.211802	0.592813	0.553306	0.999835
FBgn0035540	1476.33	0.109055	0.183986	0.592736	0.553358	0.999835
FBgn0041181	4.58348	-0.86359	1.4572	-0.592635	0.553425	0.999835
FBgn0034558	4.37175	-0.560175	0.945314	-0.592581	0.553462	0.999835
FBgn0011335	2086.62	0.0953164	0.160855	0.59256	0.553475	0.999835
FBgn0050432	0.859481	-1.23718	2.08897	-0.592243	0.553688	0.999835
FBgn0050036	18.1905	-0.35242	0.59511	-0.592193	0.553721	0.999835
FBgn0000032	3549.53	-0.0732785	0.123755	-0.592124	0.553768	0.999835
FBgn0037010	3543	-0.0756352	0.127754	-0.592036	0.553826	0.999835
FBgn0010470	953.964	-0.0873485	0.147566	-0.591927	0.5539	0.999835
FBgn0034030	8.62267	-0.618666	1.04523	-0.591898	0.553919	0.999835
FBgn0028872	0.887643	-1.21447	2.05185	-0.59189	0.553924	0.999835
FBgn0046685	856.657	-0.135323	0.228696	-0.591716	0.554041	0.999835
FBgn0000028	8.40975	-0.432441	0.730903	-0.591652	0.554083	0.999835
FBgn0262160	22.1934	-0.589725	0.996767	-0.591638	0.554093	0.999835
FBgn0039128	1455.81	0.0683401	0.115536	0.591504	0.554183	0.999835
FBgn0041723	45.7836	-0.16162	0.2733	-0.591364	0.554277	0.999835
FBgn0034595	33.6898	0.253232	0.428303	0.591245	0.554356	0.999835
FBgn0037411	1.18522	-1.23757	2.09382	-0.591059	0.554481	0.999835
FBgn0264746	27.019	0.239587	0.405363	0.591043	0.554492	0.999835
FBgn0030829	0.87866	-2.04218	3.45553	-0.590988	0.554528	0.999835
FBgn0030715	1.06831	1.18529	2.00572	0.590954	0.554551	0.999835
FBgn0033876	13.4261	-0.531134	0.898806	-0.590932	0.554566	0.999835
FBgn0267495	2.78975	0.693728	1.17402	0.590898	0.554589	0.999835
FBgn0030204	0.905507	1.17989	1.99843	0.59041	0.554916	0.999835
FBgn0000092	2.71507	-0.652427	1.10547	-0.590182	0.555068	0.999835
FBgn0031418	2230.59	0.160749	0.27248	0.589949	0.555225	0.999835
FBgn0025644	0.790066	1.35293	2.29343	0.589918	0.555246	0.999835
FBgn0027375	3828.71	-0.144236	0.24454	-0.589824	0.555309	0.999835
FBgn0052267	1494.87	0.0982374	0.166578	0.589737	0.555367	0.999835
FBgn0041164	6586.72	-0.144878	0.245741	-0.589554	0.55549	0.999835
FBgn0010422	4398.65	0.191331	0.324563	0.589502	0.555525	0.999835
FBgn0003612	12925.4	-0.120892	0.205203	-0.589131	0.555773	0.999835
FBgn0032727	26.8544	-0.331689	0.563341	-0.58879	0.556002	0.999835
FBgn0035170	3.00477	0.632096	1.0736	0.588762	0.556021	0.999835
FBgn0013751	11.6254	0.743293	1.26296	0.588531	0.556176	0.999835
FBgn0085789	36.0877	-0.218574	0.371414	-0.58849	0.556203	0.999835
FBgn0026582	941.12	0.177312	0.301304	0.588482	0.556209	0.999835
FBgn0051614	0.901063	-1.12528	1.91238	-0.588419	0.556251	0.999835
FBgn0005585	19554.9	0.14739	0.250573	0.588212	0.55639	0.999835
FBgn0038180	15.2202	-0.782759	1.33091	-0.588137	0.55644	0.999835
FBgn0036677	0.987143	1.39413	2.37067	0.588074	0.556483	0.999835
FBgn0033087	937.013	-0.176489	0.300154	-0.587995	0.556535	0.999835
FBgn0020238	34041.9	0.160841	0.273578	0.587918	0.556587	0.999835
FBgn0029723	220.164	0.132506	0.225387	0.587906	0.556595	0.999835
FBgn0284253	6267.35	-0.115289	0.196111	-0.587879	0.556614	0.999835
FBgn0037540	1600.2	0.0784806	0.133553	0.587638	0.556775	0.999835
FBgn0031191	1615.56	-0.0840366	0.143013	-0.587615	0.556791	0.999835
FBgn0260659	3954.09	-0.0873442	0.148674	-0.587488	0.556876	0.999835
FBgn0034462	3.98955	0.831345	1.41519	0.587443	0.556906	0.999835
FBgn0035600	6629.54	0.157598	0.268316	0.58736	0.556962	0.999835
FBgn0036335	1099.85	0.166392	0.28345	0.587024	0.557188	0.999835
FBgn0036745	944.471	0.158252	0.269624	0.586935	0.557247	0.999835
FBgn0037550	667.159	0.163124	0.278133	0.586496	0.557543	0.999835
FBgn0033994	1449.45	0.10002	0.17056	0.586422	0.557592	0.999835
FBgn0053516	0.915701	1.47876	2.52231	0.586273	0.557692	0.999835
FBgn0036931	12.9463	-0.459055	0.783233	-0.586103	0.557807	0.999835
FBgn0265512	3372.72	0.218757	0.373305	0.586	0.557876	0.999835
FBgn0033527	679.465	0.127659	0.217885	0.585902	0.557942	0.999835
FBgn0030156	3.72263	-0.827545	1.41246	-0.585888	0.557951	0.999835
FBgn0031419	43.681	-0.24753	0.422526	-0.585833	0.557988	0.999835
FBgn0033127	2497.46	-0.110468	0.188576	-0.585803	0.558008	0.999835
FBgn0039788	5.39149	0.444079	0.758268	0.585649	0.558111	0.999835
FBgn0039620	9.63181	-0.546342	0.932889	-0.585645	0.558114	0.999835
FBgn0082953	6.13432	0.456351	0.779353	0.585551	0.558178	0.999835
FBgn0067783	343.629	-0.0645994	0.110348	-0.585417	0.558267	0.999835
FBgn0262872	13405.5	-0.0553482	0.0945471	-0.585403	0.558277	0.999835
FBgn0063670	2831.36	0.23437	0.400547	0.585125	0.558464	0.999835
FBgn0030417	1.48173	-1.21291	2.07327	-0.585025	0.558531	0.999835
FBgn0083968	1479.41	0.131978	0.225618	0.58496	0.558574	0.999835
FBgn0035578	1.45577	-0.891737	1.52456	-0.584913	0.558606	0.999835
FBgn0052713	3.04375	0.673791	1.1521	0.584836	0.558658	0.999835
FBgn0004554	2.1766	1.28953	2.20503	0.584811	0.558675	0.999835
FBgn0003444	2360.34	-0.198052	0.338676	-0.584783	0.558693	0.999835
FBgn0039714	2805.94	-0.071101	0.121629	-0.584575	0.558834	0.999835
FBgn0005671	14074.5	-0.131658	0.225245	-0.584509	0.558878	0.999835
FBgn0085313	5.69882	-0.76837	1.31459	-0.584492	0.558889	0.999835
FBgn0038765	506.324	0.12568	0.215103	0.584278	0.559033	0.999835
FBgn0023180	1428.5	0.106019	0.181484	0.584177	0.559101	0.999835
FBgn0262869	2.94573	-0.859594	1.47156	-0.584136	0.559129	0.999835
FBgn0264386	11.0978	-0.503095	0.861378	-0.584058	0.559181	0.999835
FBgn0266719	636.006	-0.220985	0.378524	-0.583806	0.559351	0.999835
FBgn0004783	2.45768	-1.2646	2.16624	-0.583774	0.559372	0.999835
FBgn0082598	13083.8	0.143644	0.246074	0.583741	0.559394	0.999835
FBgn0051998	7005.29	-0.184524	0.316115	-0.583726	0.559405	0.999835
FBgn0037659	3436.33	-0.105592	0.180949	-0.583547	0.559525	0.999835
FBgn0032587	2280.5	0.102458	0.175581	0.583537	0.559532	0.999835
FBgn0263289	8390.03	0.121029	0.207422	0.58349	0.559563	0.999835
FBgn0040651	1.82821	-0.847864	1.45339	-0.583371	0.559644	0.999835
FBgn0036136	2240.25	0.0834169	0.143051	0.583129	0.559807	0.999835
FBgn0028879	5.45292	-0.802385	1.37652	-0.582906	0.559957	0.999835
FBgn0035848	1536.43	0.0797406	0.136813	0.582845	0.559998	0.999835
FBgn0035153	1112.98	-0.192614	0.330634	-0.582559	0.56019	0.999835
FBgn0263987	18546.9	0.0986339	0.169333	0.582484	0.560241	0.999835
FBgn0031645	1147.54	-0.140614	0.241669	-0.581847	0.56067	0.999835
FBgn0015577	7.4919	-0.892079	1.53331	-0.581799	0.560702	0.999835
FBgn0026199	2976.72	-0.128488	0.221143	-0.581017	0.561229	0.999835
FBgn0267019	0.838326	-1.49672	2.57614	-0.580992	0.561246	0.999835
FBgn0033968	12.2798	-0.839142	1.44474	-0.580824	0.561359	0.999835
FBgn0031529	1678.16	0.133954	0.230665	0.580732	0.561421	0.999835
FBgn0014143	14.2245	0.410466	0.70681	0.580731	0.561422	0.999835
FBgn0039116	557.12	0.141848	0.244268	0.580706	0.561438	0.999835
FBgn0259678	9.20394	-0.486178	0.837236	-0.580694	0.561447	0.999835
FBgn0000163	4530.08	0.0926911	0.159639	0.580629	0.561491	0.999835
FBgn0032213	185.622	0.16822	0.289736	0.580597	0.561512	0.999835
FBgn0261999	10.4713	-0.822605	1.41699	-0.580529	0.561558	0.999835
FBgn0034529	1359.85	-0.153433	0.264329	-0.580463	0.561603	0.999835
FBgn0262870	7.48851	-0.360314	0.620758	-0.580443	0.561616	0.999835
FBgn0261434	38.3414	-0.396947	0.683893	-0.580424	0.561629	0.999835
FBgn0035673	4.69755	0.462696	0.797646	0.580077	0.561863	0.999835
FBgn0039869	3309.75	0.166239	0.286585	0.580069	0.561868	0.999835
FBgn0027889	4810.55	-0.118866	0.204989	-0.579864	0.562006	0.999835
FBgn0003499	7.66258	-0.67141	1.158	-0.579804	0.562047	0.999835
FBgn0000115	2133.73	0.19772	0.341067	0.579709	0.562111	0.999835
FBgn0085430	5437.55	-0.137528	0.237253	-0.57967	0.562137	0.999835
FBgn0051390	1178.86	0.128804	0.222259	0.579519	0.562239	0.999835
FBgn0035557	9.32705	-0.601131	1.03834	-0.578935	0.562633	0.999835
FBgn0030940	10.1288	0.409532	0.707513	0.578833	0.562702	0.999835
FBgn0023407	6959.88	0.0878995	0.151909	0.578631	0.562838	0.999835
FBgn0037017	522.144	0.083566	0.144436	0.578568	0.56288	0.999835
FBgn0037973	438.947	0.115611	0.199885	0.578388	0.563002	0.999835
FBgn0267126	15.5017	0.304497	0.526548	0.578289	0.563069	0.999835
FBgn0039909	3589.75	0.0746003	0.129007	0.578265	0.563086	0.999835
FBgn0013983	285.61	-0.147283	0.254816	-0.577999	0.563265	0.999835
FBgn0259677	37.5761	0.229673	0.397392	0.577952	0.563297	0.999835
FBgn0052027	720.701	-0.0715764	0.12385	-0.57793	0.563312	0.999835
FBgn0001296	40.9762	-0.270495	0.468175	-0.577766	0.563422	0.999835
FBgn0037624	422.46	-0.0927268	0.160504	-0.577722	0.563452	0.999835
FBgn0034403	5345.83	0.0786901	0.136284	0.577396	0.563672	0.999835
FBgn0035726	6226.65	0.074517	0.129104	0.577185	0.563814	0.999835
FBgn0037549	2930.09	-0.112949	0.195721	-0.577094	0.563876	0.999835
FBgn0266448	5.77384	-0.966356	1.67465	-0.577051	0.563905	0.999835
FBgn0001099	62.3894	0.258698	0.448333	0.577021	0.563926	0.999835
FBgn0000395	26.4119	-0.484943	0.840705	-0.576829	0.564055	0.999835
FBgn0033783	2473.21	-0.17011	0.294932	-0.576779	0.564089	0.999835
FBgn0039830	43852.1	0.0606497	0.105159	0.576741	0.564114	0.999835
FBgn0031467	2.68899	-0.954814	1.65593	-0.576602	0.564208	0.999835
FBgn0024248	990.281	-0.218053	0.378169	-0.5766	0.56421	0.999835
FBgn0086757	1439.07	-0.181442	0.314759	-0.576446	0.564314	0.999835
FBgn0037447	55.1097	-0.521758	0.905416	-0.576263	0.564437	0.999835
FBgn0037248	14680.3	-0.106723	0.185254	-0.576092	0.564553	0.999835
FBgn0040660	4077.96	0.14447	0.250789	0.576064	0.564572	0.999835
FBgn0034181	10185.9	0.0690144	0.119839	0.575892	0.564688	0.999835
FBgn0037899	5945.44	0.0961126	0.166983	0.575584	0.564897	0.999835
FBgn0038472	1420.96	0.102144	0.177511	0.575422	0.565006	0.999835
FBgn0028878	1.14767	0.959947	1.66843	0.575359	0.565048	0.999835
FBgn0029685	4245.49	-0.0916021	0.15922	-0.575319	0.565076	0.999835
FBgn0033221	6.89745	-0.475948	0.827584	-0.575105	0.56522	0.999835
FBgn0038130	25.593	-1.06258	1.84797	-0.574998	0.565292	0.999835
FBgn0039158	840.334	0.108472	0.188691	0.574865	0.565383	0.999835
FBgn0035234	3.89874	-0.603145	1.04931	-0.574802	0.565425	0.999835
FBgn0039274	1966.1	0.124755	0.217059	0.574752	0.565459	0.999835
FBgn0039651	4.62851	0.43067	0.749563	0.574562	0.565588	0.999835
FBgn0027585	9.16505	-0.70956	1.23514	-0.574478	0.565644	0.999835
FBgn0050289	1.15003	1.03677	1.80483	0.574442	0.565669	0.999835
FBgn0026592	27.4873	0.231224	0.402617	0.574303	0.565763	0.999835
FBgn0031885	4457.36	0.0625035	0.108885	0.574033	0.565946	0.999835
FBgn0021818	4024.98	-0.126336	0.2201	-0.573997	0.56597	0.999835
FBgn0038424	2083.76	0.102424	0.178473	0.573887	0.566044	0.999835
FBgn0262794	0.768958	1.58731	2.76719	0.573618	0.566226	0.999835
FBgn0259749	2854.29	-0.106482	0.185651	-0.573561	0.566265	0.999835
FBgn0002838	2.19059	0.642891	1.12096	0.57352	0.566293	0.999835
FBgn0029067	3626.83	0.0769729	0.134213	0.573514	0.566297	0.999835
FBgn0036138	0.67463	-1.23064	2.14606	-0.57344	0.566347	0.999835
FBgn0051004	45.6859	-0.534819	0.932945	-0.573259	0.566469	0.999835
FBgn0261793	10951.8	0.136123	0.23751	0.573124	0.566561	0.999835
FBgn0033203	0.958184	-1.19631	2.08763	-0.573047	0.566613	0.999835
FBgn0032321	1738.41	0.186405	0.325455	0.572752	0.566813	0.999835
FBgn0029531	17.2237	0.369617	0.64539	0.572704	0.566845	0.999835
FBgn0027087	4488.22	-0.12273	0.214322	-0.572643	0.566887	0.999835
FBgn0260482	1.00275	-1.21731	2.12583	-0.572631	0.566894	0.999835
FBgn0030089	6211.9	-0.0679225	0.118621	-0.572602	0.566914	0.999835
FBgn0039184	0.795197	1.14497	1.99972	0.572565	0.56694	0.999835
FBgn0015286	6166.19	0.0865127	0.151109	0.57252	0.56697	0.999835
FBgn0260995	2.6871	0.752819	1.31514	0.572426	0.567034	0.999835
FBgn0036818	716.653	0.0874699	0.152816	0.572388	0.567059	0.999835
FBgn0031238	984.027	-0.122227	0.21359	-0.57225	0.567153	0.999835
FBgn0283658	2979.71	-0.0999099	0.174618	-0.572162	0.567212	0.999835
FBgn0035880	59.8092	-0.164656	0.287788	-0.572144	0.567224	0.999835
FBgn0039832	0.709614	1.31337	2.29558	0.572129	0.567234	0.999835
FBgn0032054	1061.9	-0.10718	0.187396	-0.571946	0.567358	0.999835
FBgn0263391	4980.05	-0.0913808	0.159795	-0.571864	0.567414	0.999835
FBgn0085345	8.16052	0.367225	0.642157	0.571861	0.567416	0.999835
FBgn0038070	6.2642	0.61254	1.07118	0.571838	0.567432	0.999835
FBgn0013718	6920.29	0.072353	0.126538	0.57179	0.567465	0.999835
FBgn0031247	709.082	0.148557	0.259912	0.571567	0.567615	0.999835
FBgn0034921	1666.05	-0.1656	0.289756	-0.571518	0.567649	0.999835
FBgn0016641	3758.26	-0.124796	0.218393	-0.571429	0.567709	0.999835
FBgn0032645	55.0912	0.221757	0.388099	0.571393	0.567733	0.999835
FBgn0004463	1149.87	-0.166707	0.291798	-0.571311	0.567789	0.999835
FBgn0262577	3.73846	0.578458	1.01314	0.570958	0.568028	0.999835
FBgn0032402	4.39774	-0.680589	1.19208	-0.570926	0.568049	0.999835
FBgn0037199	3928.19	0.210307	0.368506	0.570702	0.568202	0.999835
FBgn0000044	1190.99	-0.589209	1.03245	-0.570691	0.568209	0.999835
FBgn0039304	1025.68	-0.12293	0.215449	-0.570573	0.568289	0.999835
FBgn0033607	5076.41	0.0529678	0.0928333	0.570568	0.568292	0.999835
FBgn0011230	10074.7	-0.218145	0.382406	-0.570454	0.56837	0.999835
FBgn0266624	3.92017	-0.6049	1.0608	-0.570231	0.568521	0.999835
FBgn0001233	100007	-0.119225	0.209091	-0.570205	0.568538	0.999835
FBgn0015279	4245.64	-0.119017	0.208756	-0.570127	0.568592	0.999835
FBgn0031801	6.1329	-0.692084	1.21397	-0.570099	0.568611	0.999835
FBgn0040793	3672.9	0.221929	0.3893	0.570073	0.568628	0.999835
FBgn0033883	642.598	0.0919347	0.161289	0.570001	0.568677	0.999835
FBgn0264462	0.858599	1.14834	2.01475	0.56997	0.568698	0.999835
FBgn0039336	742.111	-0.10461	0.18355	-0.569926	0.568728	0.999835
FBgn0267733	60.1593	0.158586	0.278319	0.569801	0.568813	0.999835
FBgn0040262	9.58364	-0.504795	0.886673	-0.569313	0.569143	0.999835
FBgn0039207	7650.35	-0.157223	0.27623	-0.569174	0.569238	0.999835
FBgn0037128	10.1708	-1.13794	1.99943	-0.569132	0.569267	0.999835
FBgn0033999	0.902347	-1.34876	2.37021	-0.569048	0.569324	0.999835
FBgn0051259	4.97388	-0.991064	1.74179	-0.568991	0.569362	0.999835
FBgn0035797	26.5106	0.246676	0.433561	0.568953	0.569388	0.999835
FBgn0033875	830.224	0.141032	0.247911	0.568883	0.569436	0.999835
FBgn0262563	4.40879	0.562307	0.988456	0.568874	0.569442	0.999835
FBgn0259685	3704.94	-0.164398	0.28906	-0.568735	0.569536	0.999835
FBgn0051901	5.98431	-0.480922	0.845614	-0.568726	0.569542	0.999835
FBgn0036973	797.292	0.0710205	0.124895	0.568642	0.569599	0.999835
FBgn0033699	27182.7	0.131907	0.23197	0.568638	0.569602	0.999835
FBgn0037618	1.56075	0.838663	1.47498	0.568593	0.569633	0.999835
FBgn0004189	4.29985	0.630022	1.1081	0.568561	0.569654	0.999835
FBgn0037645	21.678	-0.367023	0.645544	-0.568548	0.569663	0.999835
FBgn0044328	2.73546	-0.668571	1.17595	-0.568536	0.569671	0.999835
FBgn0034948	5267.97	0.0441423	0.0776645	0.568371	0.569783	0.999835
FBgn0033661	3664.45	-0.295785	0.520535	-0.568232	0.569877	0.999835
FBgn0036984	1.99979	-0.833477	1.46698	-0.568157	0.569928	0.999835
FBgn0034497	12.2186	-0.497678	0.876034	-0.568104	0.569965	0.999835
FBgn0032088	8.53944	-0.605394	1.06565	-0.568101	0.569967	0.999835
FBgn0250823	12208.6	0.105302	0.185402	0.567968	0.570056	0.999835
FBgn0085407	23.9943	-0.583387	1.02765	-0.567692	0.570244	0.999835
FBgn0030995	93.4732	-0.178357	0.314241	-0.567579	0.570321	0.999835
FBgn0262987	255.394	0.190752	0.336131	0.567494	0.570378	0.999835
FBgn0263977	6218.49	0.120732	0.212753	0.567474	0.570392	0.999835
FBgn0039155	13.4618	-0.270294	0.476364	-0.567411	0.570435	0.999835
FBgn0036986	2.27383	-0.918897	1.61949	-0.567398	0.570444	0.999835
FBgn0029897	21264.5	-0.166115	0.292773	-0.567384	0.570454	0.999835
FBgn0037090	2.56973	0.760282	1.34018	0.567296	0.570513	0.999835
FBgn0259166	2391.84	-0.168753	0.297514	-0.56721	0.570572	0.999835
FBgn0030884	7.55128	-0.5644	0.995132	-0.567161	0.570605	0.999835
FBgn0026324	1103.73	0.176452	0.31115	0.567097	0.570648	0.999835
FBgn0037179	14.1411	-0.832768	1.46894	-0.566917	0.570771	0.999835
FBgn0082998	1.17893	1.02369	1.80583	0.566879	0.570796	0.999835
FBgn0034262	9.11536	-0.530011	0.93532	-0.566663	0.570943	0.999835
FBgn0032476	2065.18	-0.149344	0.26356	-0.566642	0.570958	0.999835
FBgn0037705	1037.04	-0.0916718	0.161788	-0.566618	0.570974	0.999835
FBgn0031830	2872.5	0.216516	0.382122	0.566617	0.570975	0.999835
FBgn0033274	113.591	0.109391	0.193087	0.566536	0.57103	0.999835
FBgn0061469	3795.63	-0.0919781	0.162365	-0.566489	0.571062	0.999835
FBgn0040514	0.709693	-1.31105	2.3148	-0.566379	0.571136	0.999835
FBgn0037356	589.026	0.141902	0.250605	0.56624	0.57123	0.999835
FBgn0014127	5224.33	0.0740477	0.130773	0.56623	0.571237	0.999835
FBgn0015036	8.75151	-0.353735	0.624934	-0.566037	0.571369	0.999835
FBgn0035410	28.1928	0.222923	0.393883	0.565963	0.571419	0.999835
FBgn0038569	4496.77	-0.0776275	0.137187	-0.56585	0.571496	0.999835
FBgn0031150	2155.22	0.0802491	0.14183	0.565811	0.571522	0.999835
FBgn0000153	25.3682	-0.326504	0.577063	-0.565803	0.571528	0.999835
FBgn0036594	11.661	-0.642046	1.1354	-0.565479	0.571748	0.999835
FBgn0039069	15.9412	-0.448232	0.792742	-0.56542	0.571788	0.999835
FBgn0261553	1850.06	-0.0901035	0.159413	-0.565221	0.571923	0.999835
FBgn0052241	1.83557	-1.73519	3.0701	-0.565189	0.571945	0.999835
FBgn0004852	6.49407	-0.72095	1.27581	-0.56509	0.572013	0.999835
FBgn0265186	5.09055	-0.779682	1.38012	-0.564936	0.572117	0.999835
FBgn0032395	1358.69	-0.191054	0.338226	-0.564871	0.572162	0.999835
FBgn0011828	19.5537	-0.507127	0.897848	-0.564825	0.572193	0.999835
FBgn0025743	6274.96	0.0923398	0.163496	0.564782	0.572222	0.999835
FBgn0039006	381.799	0.221306	0.391872	0.564741	0.57225	0.999835
FBgn0250868	892.424	0.157877	0.2796	0.564655	0.572308	0.999835
FBgn0003388	8.50974	-0.407058	0.720933	-0.564627	0.572327	0.999835
FBgn0031542	0.764626	1.59829	2.83274	0.56422	0.572604	0.999835
FBgn0029820	1315.96	0.0791158	0.140266	0.56404	0.572727	0.999835
FBgn0037773	713.114	0.0712712	0.126419	0.563772	0.57291	0.999835
FBgn0038893	547.361	-0.21303	0.377898	-0.563724	0.572942	0.999835
FBgn0259977	4.66294	-0.575166	1.02051	-0.563605	0.573023	0.999835
FBgn0029950	2.91751	-0.887441	1.57473	-0.563551	0.57306	0.999835
FBgn0026370	10061.9	-0.0732136	0.129917	-0.563544	0.573065	0.999835
FBgn0011286	34.2553	-0.48656	0.864589	-0.562764	0.573595	0.999835
FBgn0020907	3.29361	-0.86833	1.54324	-0.562669	0.57366	0.999835
FBgn0037102	1311.3	0.124037	0.220634	0.562186	0.573989	0.999835
FBgn0085192	792.473	0.152588	0.271482	0.562055	0.574079	0.999835
FBgn0032634	1229.27	0.209054	0.371965	0.562025	0.574099	0.999835
FBgn0046302	11.2994	-0.673681	1.1987	-0.562012	0.574108	0.999835
FBgn0036030	5848.01	0.171215	0.304707	0.5619	0.574184	0.999835
FBgn0041588	1336.76	0.105418	0.187678	0.561693	0.574326	0.999835
FBgn0013710	4.01341	-2.39309	4.26121	-0.561598	0.57439	0.999835
FBgn0036643	618.01	0.0959359	0.17084	0.561554	0.57442	0.999835
FBgn0051272	1.68692	1.08442	1.93129	0.561499	0.574458	0.999835
FBgn0025678	4429.1	0.108054	0.19247	0.561407	0.57452	0.999835
FBgn0266088	1.17623	-0.952081	1.69599	-0.561371	0.574545	0.999835
FBgn0036667	726.801	0.17062	0.303953	0.561335	0.574569	0.999835
FBgn0034606	78.0047	-0.435797	0.776479	-0.561248	0.574629	0.999835
FBgn0034493	35.1296	-0.191715	0.341669	-0.561114	0.57472	0.999835
FBgn0025814	448.749	-0.135711	0.241889	-0.561046	0.574766	0.999835
FBgn0263655	4.18572	0.509175	0.907553	0.561042	0.574769	0.999835
FBgn0260634	5859.8	-0.157767	0.281221	-0.561008	0.574792	0.999835
FBgn0087039	1516.34	0.17237	0.307356	0.560816	0.574923	0.999835
FBgn0031453	7253.17	0.245886	0.438519	0.56072	0.574989	0.999835
FBgn0032075	18.4923	-0.581586	1.03746	-0.560585	0.575081	0.999835
FBgn0266737	4.77386	-0.486558	0.868475	-0.560243	0.575313	0.999835
FBgn0265705	12.6107	0.338922	0.605046	0.560159	0.575371	0.999835
FBgn0041234	3.13703	-0.54796	0.978378	-0.56007	0.575432	0.999835
FBgn0063449	90.3495	0.243693	0.435186	0.559974	0.575497	0.999835
FBgn0028663	3469.17	0.0944527	0.16868	0.559954	0.575511	0.999835
FBgn0039728	19.3587	-0.516062	0.921653	-0.559931	0.575527	0.999835
FBgn0052512	4439.38	0.119638	0.213734	0.559753	0.575648	0.999835
FBgn0283468	9217.09	-0.0803754	0.143607	-0.559688	0.575692	0.999835
FBgn0037917	1302.88	-0.149985	0.268119	-0.559395	0.575892	0.999835
FBgn0028567	7.67923	-0.383073	0.684855	-0.559349	0.575923	0.999835
FBgn0052633	8.96893	-0.659607	1.17938	-0.559284	0.575968	0.999835
FBgn0050339	5.75575	-0.484767	0.866817	-0.559249	0.575992	0.999835
FBgn0038734	9.89792	-0.718665	1.28536	-0.559117	0.576082	0.999835
FBgn0032730	481.73	-0.118173	0.211371	-0.559077	0.576109	0.999835
FBgn0037164	3.25477	0.687334	1.22942	0.559072	0.576113	0.999835
FBgn0039639	341.825	0.191286	0.342193	0.558999	0.576162	0.999835
FBgn0034160	1.6156	-0.976266	1.74678	-0.558895	0.576233	0.999835
FBgn0013275	2.9718	-0.633064	1.13278	-0.558859	0.576258	0.999835
FBgn0033742	5.08203	-0.451518	0.808148	-0.558707	0.576362	0.999835
FBgn0038653	3.68851	-0.769858	1.37808	-0.558644	0.576405	0.999835
FBgn0010313	5471.78	0.211356	0.37834	0.55864	0.576407	0.999835
FBgn0038149	12025.3	0.119034	0.213078	0.558639	0.576408	0.999835
FBgn0031571	28.6413	-0.539172	0.965236	-0.558591	0.576441	0.999835
FBgn0058182	195.972	0.263556	0.471866	0.55854	0.576475	0.999835
FBgn0032752	2185.7	-0.091557	0.163924	-0.558534	0.576479	0.999835
FBgn0029686	809.808	-0.158225	0.283325	-0.558458	0.576532	0.999835
FBgn0054057	2.12958	0.766908	1.37343	0.558391	0.576578	0.999835
FBgn0037743	548.9	-0.069823	0.125133	-0.557988	0.576852	0.999835
FBgn0035736	10.2338	-0.529151	0.948418	-0.55793	0.576892	0.999835
FBgn0034523	177.187	0.209093	0.374858	0.557794	0.576985	0.999835
FBgn0264389	3614.67	0.0472317	0.0846779	0.557781	0.576994	0.999835
FBgn0036698	19.3496	-0.597945	1.07228	-0.557639	0.577091	0.999835
FBgn0040079	2080.68	-0.129421	0.232109	-0.557587	0.577127	0.999835
FBgn0037019	1335.15	0.0669103	0.120013	0.557528	0.577167	0.999835
FBgn0033437	24.1427	0.269317	0.483129	0.557443	0.577225	0.999835
FBgn0031815	2917.12	-0.0636799	0.114259	-0.557332	0.577301	0.999835
FBgn0039860	931.399	-0.100386	0.180207	-0.557056	0.577489	0.999835
FBgn0020386	12990.9	0.0756409	0.135808	0.556967	0.57755	0.999835
FBgn0263745	931.453	-0.106962	0.192051	-0.556947	0.577564	0.999835
FBgn0003416	4095.71	-0.107736	0.193542	-0.556653	0.577765	0.999835
FBgn0032061	2.10727	-0.656297	1.17922	-0.55655	0.577835	0.999835
FBgn0031294	21.1007	-0.73532	1.3215	-0.556427	0.577919	0.999835
FBgn0037009	650.294	0.0560535	0.100794	0.55612	0.578129	0.999835
FBgn0035475	1598.86	-0.0512022	0.0920919	-0.555991	0.578217	0.999835
FBgn0085459	2.07344	-0.65349	1.17544	-0.555952	0.578243	0.999835
FBgn0036998	1668.44	0.103285	0.18585	0.555745	0.578385	0.999835
FBgn0033347	35.5436	0.18205	0.327624	0.555667	0.578438	0.999835
FBgn0030761	652.716	-0.13243	0.23833	-0.555659	0.578444	0.999835
FBgn0033869	4.08258	0.65737	1.18358	0.555409	0.578615	0.999835
FBgn0036282	4.66661	-0.524158	0.943825	-0.555355	0.578652	0.999835
FBgn0015614	6408.58	0.0780945	0.140635	0.555301	0.578689	0.999835
FBgn0265255	0.780551	1.54867	2.78976	0.555127	0.578808	0.999835
FBgn0030451	217.481	-0.159319	0.287021	-0.555078	0.578841	0.999835
FBgn0022709	311.961	-0.0885764	0.159606	-0.554969	0.578916	0.999835
FBgn0029778	1608.03	0.208101	0.375003	0.554932	0.578941	0.999835
FBgn0038161	4.77172	-0.977176	1.7611	-0.554865	0.578987	0.999835
FBgn0266180	11.1434	-0.282553	0.509423	-0.554652	0.579132	0.999835
FBgn0031170	1235.04	-0.166187	0.299683	-0.554543	0.579207	0.999835
FBgn0027493	9636.11	0.104481	0.188411	0.554539	0.57921	0.999835
FBgn0000318	3136.2	0.190308	0.343183	0.554537	0.579211	0.999835
FBgn0030067	2971.36	0.08571	0.154584	0.554456	0.579267	0.999835
FBgn0038320	4413.11	-0.0804464	0.145105	-0.554403	0.579303	0.999835
FBgn0035473	5199.09	0.0470755	0.0849297	0.554288	0.579382	0.999835
FBgn0261274	3138.95	-0.0842542	0.152091	-0.553972	0.579598	0.999835
FBgn0037377	3223.87	0.101554	0.183329	0.553941	0.579619	0.999835
FBgn0261618	8915	-0.120588	0.217716	-0.553879	0.579662	0.999835
FBgn0010452	149.087	-0.609145	1.10024	-0.553647	0.57982	0.999835
FBgn0086676	4724.82	0.089587	0.161827	0.553598	0.579854	0.999835
FBgn0050047	7.79333	-0.390688	0.705775	-0.553558	0.579881	0.999835
FBgn0263598	16010.1	-0.125465	0.226659	-0.553542	0.579893	0.999835
FBgn0031060	703.251	-0.128778	0.232673	-0.553474	0.579939	0.999835
FBgn0039157	656.03	-0.116089	0.209782	-0.553382	0.580002	0.999835
FBgn0033748	59.4485	0.184277	0.333016	0.553356	0.58002	0.999835
FBgn0267791	4410.75	0.0823588	0.148855	0.553283	0.580069	0.999835
FBgn0052499	28.4809	-0.497307	0.898873	-0.553256	0.580088	0.999835
FBgn0266865	0.784491	1.23156	2.22603	0.553253	0.58009	0.999835
FBgn0041711	2.62093	-0.60042	1.08544	-0.553159	0.580155	0.999835
FBgn0033092	1097.61	0.12306	0.222545	0.552969	0.580285	0.999835
FBgn0000412	12764.8	0.193461	0.349927	0.552862	0.580358	0.999835
FBgn0265661	1.71859	-0.767857	1.38891	-0.552849	0.580367	0.999835
FBgn0035039	1242.27	-0.123877	0.22408	-0.552824	0.580384	0.999835
FBgn0032454	6811.12	0.090346	0.163577	0.552314	0.580733	0.999835
FBgn0083960	1.65055	-0.844489	1.52943	-0.552161	0.580838	0.999835
FBgn0035270	1315.92	-0.179973	0.325947	-0.552153	0.580843	0.999835
FBgn0267597	0.817199	-1.24372	2.25255	-0.552137	0.580855	0.999835
FBgn0260639	3436.19	0.111346	0.201706	0.55202	0.580934	0.999835
FBgn0283666	2947.4	0.121764	0.220651	0.551838	0.581059	0.999835
FBgn0025457	4927.23	0.0715387	0.129682	0.551647	0.58119	0.999835
FBgn0036062	1260.41	0.134818	0.244435	0.551548	0.581258	0.999835
FBgn0264616	3.50194	0.502727	0.911758	0.551382	0.581372	0.999835
FBgn0038128	555.225	-0.105835	0.191959	-0.551338	0.581402	0.999835
FBgn0264561	5117.73	-0.0946052	0.171607	-0.551289	0.581435	0.999835
FBgn0034460	0.766228	-1.86579	3.38465	-0.551252	0.581461	0.999835
FBgn0036920	1669.75	0.0555514	0.100796	0.551124	0.581548	0.999835
FBgn0034504	1807.26	-0.126332	0.229385	-0.550741	0.581811	0.999835
FBgn0034786	1913.6	-0.180513	0.327803	-0.550674	0.581857	0.999835
FBgn0267430	2.75669	0.619636	1.12529	0.550645	0.581877	0.999835
FBgn0264999	1.01619	0.958396	1.74059	0.550617	0.581896	0.999835
FBgn0030000	1408.12	0.151593	0.27534	0.550565	0.581932	0.999835
FBgn0250755	822.68	-0.0810028	0.147241	-0.550137	0.582225	0.999835
FBgn0004895	3.37945	-0.77059	1.40109	-0.549992	0.582325	0.999835
FBgn0036834	4.70197	-0.55992	1.01835	-0.549831	0.582435	0.999835
FBgn0038139	1.35233	-0.931192	1.69364	-0.549816	0.582446	0.999835
FBgn0053096	81.5358	0.208288	0.378873	0.549757	0.582486	0.999835
FBgn0033603	0.778559	1.8465	3.3588	0.549751	0.58249	0.999835
FBgn0003978	853.881	0.110102	0.200368	0.5495	0.582662	0.999835
FBgn0031518	3.21823	0.531603	0.967585	0.549412	0.582723	0.999835
FBgn0036494	80.9607	-0.540449	0.984195	-0.549128	0.582918	0.999835
FBgn0266657	1.05468	-1.14653	2.08821	-0.549048	0.582973	0.999835
FBgn0039838	0.92724	-1.14789	2.09089	-0.548997	0.583008	0.999835
FBgn0031126	6190.77	-0.076378	0.139141	-0.548925	0.583057	0.999835
FBgn0004915	2793.63	0.0811459	0.147827	0.548924	0.583057	0.999835
FBgn0263231	8640.07	-0.0740602	0.134922	-0.548913	0.583065	0.999835
FBgn0003415	11990.1	-0.156503	0.285161	-0.548822	0.583127	0.999835
FBgn0030883	1449.99	0.0764761	0.139359	0.548769	0.583164	0.999835
FBgn0053217	1921.86	-0.111948	0.20412	-0.548443	0.583388	0.999835
FBgn0013343	1706.94	0.118999	0.216986	0.548417	0.583405	0.999835
FBgn0044452	3425.62	-0.135441	0.246989	-0.548366	0.58344	0.999835
FBgn0032680	2.42901	-0.671856	1.22542	-0.548264	0.583511	0.999835
FBgn0061356	8.70193	-0.614383	1.12064	-0.54824	0.583527	0.999835
FBgn0035164	938.147	0.185515	0.338697	0.547731	0.583877	0.999835
FBgn0065053	1.92335	0.7971	1.45563	0.547597	0.583969	0.999835
FBgn0024273	1695.84	-0.061608	0.112533	-0.547467	0.584058	0.999835
FBgn0025709	10.2059	-0.495853	0.905929	-0.547342	0.584144	0.999835
FBgn0041721	232.978	0.259828	0.474848	0.547183	0.584253	0.999835
FBgn0261588	2.77748	-0.789607	1.4432	-0.547122	0.584295	0.999835
FBgn0036289	2.09406	-0.724636	1.32493	-0.546923	0.584432	0.999835
FBgn0002736	3687.01	0.0683026	0.124911	0.546811	0.584509	0.999835
FBgn0030518	1050.91	0.146839	0.268565	0.546754	0.584548	0.999835
FBgn0266758	17.0767	-0.605116	1.10685	-0.546703	0.584583	0.999835
FBgn0086710	14432.8	0.15244	0.278913	0.54655	0.584688	0.999835
FBgn0022985	4850.75	0.0894997	0.163783	0.546455	0.584754	0.999835
FBgn0015351	357.083	-0.15414	0.282129	-0.546345	0.584829	0.999835
FBgn0034142	208.937	-0.227726	0.41691	-0.546225	0.584911	0.999835
FBgn0051122	2353.72	-0.059766	0.109442	-0.546097	0.584999	0.999835
FBgn0037898	162.288	0.181002	0.331623	0.545805	0.5852	0.999835
FBgn0030507	3477.6	0.0665885	0.122002	0.545801	0.585203	0.999835
FBgn0037330	957.187	-0.104993	0.192394	-0.545715	0.585262	0.999835
FBgn0039448	3.01827	-0.788369	1.4447	-0.545697	0.585274	0.999835
FBgn0052085	2.83171	-0.750293	1.37523	-0.545578	0.585356	0.999835
FBgn0032022	13.4424	-0.702378	1.28749	-0.545539	0.585383	0.999835
FBgn0003292	1990.77	-0.0931344	0.17079	-0.545315	0.585537	0.999835
FBgn0013973	3.19544	-0.752307	1.37978	-0.545238	0.58559	0.999835
FBgn0019925	4755.78	0.0740627	0.135839	0.545226	0.585598	0.999835
FBgn0029879	6304.95	-0.0677707	0.124342	-0.545035	0.58573	0.999835
FBgn0005355	2954.33	0.110548	0.202842	0.544996	0.585757	0.999835
FBgn0259683	11.6013	0.287528	0.527689	0.544882	0.585835	0.999835
FBgn0005617	9558.65	-0.135267	0.248366	-0.544629	0.586009	0.999835
FBgn0025724	4101.58	-0.0730715	0.134175	-0.544598	0.58603	0.999835
FBgn0086669	2.62219	0.601753	1.10505	0.544547	0.586065	0.999835
FBgn0023001	33.5963	-0.354519	0.651116	-0.544479	0.586112	0.999835
FBgn0011725	13404.1	0.0620137	0.113961	0.544167	0.586326	0.999835
FBgn0036824	1902.16	-0.123707	0.227363	-0.544096	0.586375	0.999835
FBgn0036369	755.593	-0.170935	0.314211	-0.544014	0.586432	0.999835
FBgn0053120	1.79779	-0.841083	1.54636	-0.54391	0.586503	0.999835
FBgn0053230	926.258	-0.122379	0.224999	-0.543909	0.586504	0.999835
FBgn0266723	430.351	0.0650755	0.119658	0.543843	0.586549	0.999835
FBgn0010607	2057.68	-0.0741656	0.136382	-0.54381	0.586572	0.999835
FBgn0032129	19.6801	-0.411768	0.757657	-0.543475	0.586803	0.999835
FBgn0035591	650.217	-0.0901958	0.165972	-0.543441	0.586826	0.999835
FBgn0026878	0.776777	1.22093	2.24691	0.543383	0.586866	0.999835
FBgn0262511	5178.11	-0.0666768	0.122739	-0.54324	0.586965	0.999835
FBgn0031110	1.12134	-1.02679	1.8906	-0.543105	0.587058	0.999835
FBgn0262965	2.72272	0.59006	1.08649	0.543087	0.58707	0.999835
FBgn0259821	11.8301	0.331724	0.610924	0.542988	0.587138	0.999835
FBgn0035312	982.578	0.0647627	0.119272	0.542986	0.58714	0.999835
FBgn0003023	13406.8	-0.108193	0.199257	-0.542984	0.587141	0.999835
FBgn0030657	582.436	0.158934	0.292778	0.542849	0.587234	0.999835
FBgn0032197	7402.56	0.0862675	0.15892	0.542837	0.587242	0.999835
FBgn0266243	1.07426	1.0629	1.95852	0.542704	0.587334	0.999835
FBgn0036697	3525.31	0.0501961	0.092504	0.542638	0.587379	0.999835
FBgn0031461	8.13135	-0.522742	0.963458	-0.542569	0.587427	0.999835
FBgn0267488	6202.45	-0.128344	0.236551	-0.542563	0.587431	0.999835
FBgn0039633	5237.23	-0.158028	0.29128	-0.542529	0.587454	0.999835
FBgn0035043	5.34747	-0.761555	1.40424	-0.542327	0.587593	0.999835
FBgn0030551	4746.24	-0.102483	0.188993	-0.542257	0.587641	0.999835
FBgn0039109	975.863	-0.0903162	0.166562	-0.542236	0.587656	0.999835
FBgn0052380	3132.75	-0.116143	0.214193	-0.542234	0.587657	0.999835
FBgn0032210	475.55	-0.183425	0.338331	-0.542147	0.587717	0.999835
FBgn0034499	38.9312	-0.591601	1.09124	-0.542138	0.587723	0.999835
FBgn0030309	52.0186	-0.58249	1.07472	-0.541994	0.587823	0.999835
FBgn0032358	706.853	0.078585	0.144994	0.541986	0.587828	0.999835
FBgn0033397	1.02313	-2.00947	3.708	-0.541929	0.587867	0.999835
FBgn0039195	0.844034	1.45276	2.68087	0.541897	0.587889	0.999835
FBgn0036610	0.800962	-2.23298	4.12096	-0.54186	0.587915	0.999835
FBgn0051716	9948.23	-0.0777642	0.143525	-0.541817	0.587945	0.999835
FBgn0051953	0.723667	-1.33075	2.45632	-0.541767	0.587979	0.999835
FBgn0053523	2922.34	-0.102309	0.188849	-0.541748	0.587992	0.999835
FBgn0004648	4980.69	-0.106383	0.196379	-0.541724	0.588009	0.999835
FBgn0032692	1.10466	0.82154	1.51658	0.541707	0.58802	0.999835
FBgn0052645	13.1523	-0.434999	0.803214	-0.541573	0.588113	0.999835
FBgn0052668	3.28406	0.481724	0.889503	0.541566	0.588118	0.999835
FBgn0027088	3843.55	-0.131102	0.242102	-0.541514	0.588153	0.999835
FBgn0261648	66.1233	-0.389412	0.719161	-0.541481	0.588176	0.999835
FBgn0039075	9.5385	-0.59485	1.09876	-0.541383	0.588243	0.999835
FBgn0032748	8899.56	0.122698	0.226702	0.54123	0.588349	0.999835
FBgn0021967	2329.67	0.161459	0.298377	0.541126	0.588421	0.999835
FBgn0053051	164.625	0.217052	0.401214	0.540987	0.588517	0.999835
FBgn0001179	1719.28	-0.0857595	0.158543	-0.540924	0.58856	0.999835
FBgn0037636	30479.5	0.12014	0.222102	0.540921	0.588562	0.999835
FBgn0040388	3804.12	-0.0978875	0.180966	-0.540917	0.588565	0.999835
FBgn0028411	2032.41	0.154727	0.286064	0.540881	0.588589	0.999835
FBgn0052446	2521.16	0.176597	0.326599	0.540715	0.588704	0.999835
FBgn0004888	7166.52	0.0923901	0.17096	0.54042	0.588907	0.999835
FBgn0013773	3213.07	-0.120488	0.222994	-0.54032	0.588976	0.999835
FBgn0053194	1.19275	1.01717	1.88266	0.540283	0.589002	0.999835
FBgn0029882	3766.5	-0.147556	0.27313	-0.540243	0.589029	0.999835
FBgn0250754	8044.88	-0.186167	0.344773	-0.53997	0.589218	0.999835
FBgn0046214	17951.4	0.137001	0.253839	0.539717	0.589392	0.999835
FBgn0052213	1.20873	1.02546	1.90032	0.539622	0.589457	0.999835
FBgn0261805	1.52742	-0.776475	1.4393	-0.53948	0.589555	0.999835
FBgn0085229	1061.76	0.302787	0.561273	0.539464	0.589567	0.999835
FBgn0040389	1238.17	0.185002	0.342961	0.539426	0.589593	0.999835
FBgn0029831	2345.88	0.108321	0.200859	0.539291	0.589686	0.999835
FBgn0085452	9.39221	-0.332113	0.616087	-0.539068	0.58984	0.999835
FBgn0035802	2255.21	0.0969173	0.179799	0.539032	0.589865	0.999835
FBgn0025582	9543.59	-0.0860447	0.159641	-0.53899	0.589894	0.999835
FBgn0003651	20.2219	-0.542047	1.00591	-0.538861	0.589983	0.999835
FBgn0038788	511.119	-0.12845	0.238433	-0.538727	0.590075	0.999835
FBgn0267064	1.85906	-0.753426	1.39879	-0.538627	0.590144	0.999835
FBgn0038397	1.63923	-0.898254	1.66773	-0.538609	0.590157	0.999835
FBgn0265060	3.88309	-0.47714	0.885949	-0.538563	0.590188	0.999835
FBgn0036176	1.85117	0.933278	1.73344	0.538396	0.590304	0.999835
FBgn0024234	86.9351	-0.518406	0.962909	-0.538375	0.590318	0.999835
FBgn0016070	73124	0.120631	0.224267	0.53789	0.590653	0.999835
FBgn0085279	86.0729	0.194257	0.361175	0.537846	0.590683	0.999835
FBgn0021814	798.874	0.110823	0.2061	0.537713	0.590775	0.999835
FBgn0010774	11859.3	0.110774	0.206013	0.537704	0.590781	0.999835
FBgn0039764	1070.13	0.156742	0.291531	0.537653	0.590817	0.999835
FBgn0032911	11.0795	0.506019	0.94202	0.537164	0.591154	0.999835
FBgn0035282	3.14778	-0.559406	1.04176	-0.536982	0.59128	0.999835
FBgn0051445	1.43232	-0.76663	1.42788	-0.536903	0.591335	0.999835
FBgn0030554	731.087	-0.118809	0.221296	-0.53688	0.59135	0.999835
FBgn0030292	627.521	-0.144051	0.268317	-0.536869	0.591358	0.999835
FBgn0267989	1.29077	-0.801618	1.49392	-0.536587	0.591553	0.999835
FBgn0002868	61.5229	-0.375234	0.699379	-0.536524	0.591596	0.999835
FBgn0003076	5675.38	-0.143104	0.266796	-0.536381	0.591695	0.999835
FBgn0011361	4885.67	0.120862	0.225351	0.536331	0.59173	0.999835
FBgn0011715	4949.52	0.135101	0.251923	0.536277	0.591767	0.999835
FBgn0035145	4518.76	-0.0933616	0.1741	-0.536253	0.591784	0.999835
FBgn0004047	7.62961	0.368568	0.687489	0.536108	0.591884	0.999835
FBgn0037670	890.757	0.151669	0.28296	0.53601	0.591952	0.999835
FBgn0021944	2062.23	-0.0961503	0.179392	-0.535979	0.591973	0.999835
FBgn0034292	2.4071	-1.5473	2.88703	-0.535948	0.591994	0.999835
FBgn0011761	141782	-0.127794	0.238457	-0.535919	0.592014	0.999835
FBgn0033158	33.2005	-0.491211	0.916946	-0.535703	0.592164	0.999835
FBgn0039886	477.388	0.145341	0.27131	0.535702	0.592165	0.999835
FBgn0024846	2055.33	-0.0993366	0.185441	-0.535679	0.592181	0.999835
FBgn0031284	1088	-0.0758868	0.141687	-0.535595	0.592238	0.999835
FBgn0031327	1.02036	-1.18358	2.21031	-0.535482	0.592316	0.999835
FBgn0264385	949.199	0.0989016	0.184706	0.535454	0.592336	0.999835
FBgn0031792	0.788592	1.43348	2.67715	0.535448	0.59234	0.999835
FBgn0030816	70.7894	0.145994	0.272684	0.535398	0.592375	0.999835
FBgn0031422	389.568	-0.168583	0.314904	-0.535349	0.592409	0.999835
FBgn0283741	625.584	0.0925031	0.172826	0.535237	0.592486	0.999835
FBgn0265725	6.82869	-0.39674	0.74149	-0.535058	0.59261	0.999835
FBgn0039357	449.64	0.112055	0.209445	0.53501	0.592643	0.999835
FBgn0016126	4853.22	-0.112966	0.211162	-0.534974	0.592668	0.999835
FBgn0034300	3833.85	-0.147602	0.27591	-0.534965	0.592674	0.999835
FBgn0014009	3015.36	0.0572078	0.10698	0.534753	0.592821	0.999835
FBgn0262730	3336.88	-0.111346	0.208242	-0.534698	0.592859	0.999835
FBgn0035428	12.8958	-0.518013	0.969094	-0.534534	0.592972	0.999835
FBgn0265356	20.8813	-0.464612	0.869319	-0.534455	0.593027	0.999835
FBgn0030500	2206	-0.0568733	0.106415	-0.534448	0.593032	0.999835
FBgn0262028	2.53482	-0.939744	1.75846	-0.534414	0.593055	0.999835
FBgn0033204	10.8023	-0.597482	1.11819	-0.534329	0.593114	0.999835
FBgn0036848	1407.5	-0.0849571	0.159019	-0.534257	0.593164	0.999835
FBgn0039282	4.66351	-0.466841	0.874159	-0.534045	0.59331	0.999835
FBgn0033720	0.712787	-2.15476	4.03511	-0.534004	0.593339	0.999835
FBgn0032248	1541.58	0.148796	0.278659	0.53397	0.593362	0.999835
FBgn0032814	1409.19	-0.0730053	0.136729	-0.533942	0.593382	0.999835
FBgn0083013	0.811007	1.18096	2.21197	0.533895	0.593414	0.999835
FBgn0001941	4668	0.0733533	0.137472	0.533589	0.593626	0.999835
FBgn0085260	81.5613	-0.13475	0.252582	-0.533488	0.593696	0.999835
FBgn0040600	285.211	-0.0913687	0.171368	-0.533173	0.593914	0.999835
FBgn0003312	13.6718	-0.421866	0.791815	-0.532783	0.594184	0.999835
FBgn0038858	680.075	0.0953011	0.178912	0.53267	0.594262	0.999835
FBgn0030053	2332.81	0.101351	0.190272	0.532661	0.594268	0.999835
FBgn0004374	1870.36	-0.123245	0.231419	-0.532563	0.594336	0.999835
FBgn0051496	0.844237	-1.66013	3.1173	-0.532556	0.594341	0.999835
FBgn0031397	7.74753	0.327654	0.615312	0.532501	0.594379	0.999835
FBgn0267376	1760.61	0.0568202	0.106747	0.532289	0.594526	0.999835
FBgn0086134	7803.8	0.0723783	0.13598	0.532273	0.594537	0.999835
FBgn0032120	5601.54	-0.146618	0.275482	-0.532224	0.594571	0.999835
FBgn0086758	75.9693	-0.376802	0.707983	-0.532219	0.594574	0.999835
FBgn0261983	1723.44	-0.13641	0.256356	-0.532109	0.594651	0.999835
FBgn0036690	0.771383	1.16811	2.1954	0.532071	0.594677	0.999835
FBgn0040634	158.882	0.175561	0.329976	0.532043	0.594696	0.999835
FBgn0037177	2.72087	1.18337	2.22435	0.532005	0.594722	0.999835
FBgn0032172	1699.93	0.0758229	0.142606	0.531694	0.594938	0.999835
FBgn0259734	7781.05	0.0646992	0.1217	0.531629	0.594983	0.999835
FBgn0265342	2.26163	0.609982	1.14746	0.531595	0.595006	0.999835
FBgn0031836	5478.82	0.0542349	0.102059	0.531405	0.595138	0.999835
FBgn0031048	2907.19	-0.109134	0.205434	-0.531234	0.595257	0.999835
FBgn0069923	1930.01	0.183595	0.345802	0.530924	0.595471	0.999835
FBgn0015321	7724.18	-0.0822613	0.154958	-0.530864	0.595513	0.999835
FBgn0039125	2866.7	-0.126303	0.237924	-0.530856	0.595518	0.999835
FBgn0261260	55.8962	-0.349307	0.658107	-0.530776	0.595574	0.999835
FBgn0263832	3167.18	-0.109408	0.206151	-0.530719	0.595613	0.999835
FBgn0086359	1842.06	-0.0964364	0.181734	-0.530645	0.595665	0.999835
FBgn0052230	4038.29	0.202282	0.381341	0.530448	0.595801	0.999835
FBgn0038511	18.3029	-0.508384	0.958448	-0.530424	0.595818	0.999835
FBgn0000109	867.97	0.118403	0.22325	0.530361	0.595862	0.999835
FBgn0035165	5575.07	0.147239	0.277657	0.53029	0.595911	0.999835
FBgn0034494	3382.35	-0.0544557	0.102698	-0.530252	0.595937	0.999835
FBgn0037853	9.24675	-0.494575	0.933413	-0.529857	0.596211	0.999835
FBgn0015591	3.77563	-0.516229	0.974499	-0.529738	0.596294	0.999835
FBgn0040257	3.25009	-0.560448	1.0582	-0.529625	0.596372	0.999835
FBgn0032293	991.539	0.148427	0.2804	0.529342	0.596568	0.999835
FBgn0052191	2.09113	-0.71459	1.35026	-0.529224	0.59665	0.999835
FBgn0031420	1934.82	0.0816543	0.15433	0.529091	0.596742	0.999835
FBgn0039159	255.573	0.145486	0.274975	0.52909	0.596743	0.999835
FBgn0045852	16.9098	-0.553828	1.04692	-0.529007	0.5968	0.999835
FBgn0053977	572.743	0.116935	0.221124	0.528821	0.59693	0.999835
FBgn0025726	5730.41	-0.177628	0.336045	-0.528584	0.597094	0.999835
FBgn0030512	5022.75	-0.0696345	0.131752	-0.528526	0.597134	0.999835
FBgn0051038	18.6572	-0.435992	0.82509	-0.528417	0.59721	0.999835
FBgn0024491	1841.37	0.155046	0.293464	0.528333	0.597268	0.999835
FBgn0030174	1161.92	0.0808459	0.153054	0.528219	0.597348	0.999835
FBgn0264912	1.58198	-0.769746	1.45729	-0.528204	0.597358	0.999835
FBgn0053474	32.8074	-0.194923	0.36912	-0.528076	0.597447	0.999835
FBgn0085305	5.72262	-0.559374	1.05939	-0.528014	0.59749	0.999835
FBgn0033485	2254.33	0.0994669	0.188416	0.527911	0.597561	0.999835
FBgn0082919	1.01869	-1.52148	2.8824	-0.527851	0.597603	0.999835
FBgn0030063	1407.58	0.207254	0.392667	0.527811	0.59763	0.999835
FBgn0034908	1343.98	-0.070548	0.13367	-0.527779	0.597653	0.999835
FBgn0083050	0.984999	-0.944454	1.79	-0.527629	0.597757	0.999835
FBgn0029898	7.62154	-0.405431	0.76854	-0.527534	0.597823	0.999835
FBgn0036870	8.59365	0.896883	1.70038	0.52746	0.597874	0.999835
FBgn0260008	4144.77	0.131899	0.25008	0.527428	0.597896	0.999835
FBgn0033763	0.856391	-1.53868	2.91736	-0.527421	0.597901	0.999835
FBgn0267033	27.0509	0.287119	0.54439	0.527414	0.597906	0.999835
FBgn0262738	4003.44	-0.0862433	0.163529	-0.527388	0.597924	0.999835
FBgn0030893	86.0969	-0.144683	0.274383	-0.527303	0.597983	0.999835
FBgn0026427	6476.81	-0.188385	0.357331	-0.5272	0.598055	0.999835
FBgn0030345	1477.54	-0.11385	0.215956	-0.527193	0.59806	0.999835
FBgn0025815	9600.93	-0.0421446	0.0799513	-0.527129	0.598104	0.999835
FBgn0284435	179.744	-0.166413	0.315729	-0.527076	0.598141	0.999835
FBgn0032699	1353.84	-0.182615	0.346482	-0.527053	0.598157	0.999835
FBgn0038675	1463.19	0.172336	0.32703	0.526974	0.598211	0.999835
FBgn0263829	11.5775	0.30453	0.577961	0.526905	0.59826	0.999835
FBgn0038358	1.05972	1.1454	2.17406	0.526847	0.5983	0.999835
FBgn0039609	1.52259	-1.32054	2.50661	-0.526823	0.598317	0.999835
FBgn0030521	3939.61	0.0886969	0.168411	0.526669	0.598424	0.999835
FBgn0004903	3375.2	0.0915378	0.173809	0.526658	0.598431	0.999835
FBgn0032811	584.267	0.084091	0.15967	0.526653	0.598434	0.999835
FBgn0034314	2919.11	-0.103207	0.196004	-0.526554	0.598503	0.999835
FBgn0038681	4.26178	-0.67578	1.28346	-0.526531	0.598519	0.999835
FBgn0027090	4631.03	-0.0771726	0.146596	-0.52643	0.598589	0.999835
FBgn0011837	6347.65	0.0813047	0.154458	0.526387	0.598619	0.999835
FBgn0036740	1566.33	0.0980349	0.186245	0.526376	0.598627	0.999835
FBgn0029529	421.953	0.14995	0.284925	0.526279	0.598694	0.999835
FBgn0263385	2.13616	0.612741	1.16441	0.526224	0.598732	0.999835
FBgn0039594	20.4842	-0.529118	1.00552	-0.52621	0.598742	0.999835
FBgn0259162	0.717269	1.39874	2.65894	0.526051	0.598853	0.999835
FBgn0050499	6499.71	0.130516	0.248117	0.526025	0.598871	0.999835
FBgn0030670	1664.21	-0.110075	0.209266	-0.526004	0.598886	0.999835
FBgn0262081	4866.86	0.0590242	0.112257	0.525794	0.599031	0.999835
FBgn0035944	1125.08	0.0508404	0.0966929	0.525792	0.599033	0.999835
FBgn0024996	1179.88	-0.0766558	0.145808	-0.52573	0.599076	0.999835
FBgn0263018	3.92475	0.490447	0.933034	0.525648	0.599133	0.999835
FBgn0034086	1493.42	0.227644	0.4332	0.525493	0.59924	0.999835
FBgn0261835	1.17118	-1.0021	1.90703	-0.525476	0.599252	0.999835
FBgn0263619	3.0594	-0.478242	0.910286	-0.525375	0.599322	0.999835
FBgn0035805	692.507	0.122173	0.232582	0.525289	0.599383	0.999835
FBgn0028573	34.3358	-0.649226	1.23605	-0.525243	0.599414	0.999835
FBgn0033389	42.7822	-0.186208	0.354584	-0.525145	0.599482	0.999835
FBgn0039293	3231.88	-0.0751776	0.143159	-0.525135	0.599489	0.999835
FBgn0034325	0.940891	0.920219	1.75255	0.525073	0.599532	0.999835
FBgn0030667	2.88104	-0.59626	1.13605	-0.524855	0.599684	0.999835
FBgn0035090	4.6025	-0.543448	1.03558	-0.524776	0.599739	0.999835
FBgn0039955	16028.4	-0.119368	0.227551	-0.524575	0.599878	0.999835
FBgn0033062	10783.8	0.101231	0.192981	0.524563	0.599887	0.999835
FBgn0015316	36.8636	-0.404775	0.771766	-0.524478	0.599946	0.999835
FBgn0036450	2653.26	-0.0613063	0.116906	-0.524408	0.599995	0.999835
FBgn0052579	2061.35	-0.0930499	0.17744	-0.524402	0.599999	0.999835
FBgn0034141	1960.64	-0.0879928	0.16785	-0.524236	0.600114	0.999835
FBgn0035227	1155.23	-0.113278	0.216095	-0.524207	0.600135	0.999835
FBgn0261262	6.07582	-0.567917	1.08344	-0.524178	0.600155	0.999835
FBgn0032600	3016.35	0.0981267	0.187229	0.524099	0.600209	0.999835
FBgn0028554	8801.49	0.0869847	0.165978	0.524075	0.600226	0.999835
FBgn0086450	35.3704	-0.525798	1.0035	-0.523964	0.600303	0.999835
FBgn0004896	2.6641	0.765359	1.46076	0.523947	0.600316	0.999835
FBgn0033899	671.037	-0.124929	0.238453	-0.523916	0.600337	0.999835
FBgn0033912	37629.9	0.167202	0.319333	0.523597	0.600559	0.999835
FBgn0030086	24192	-0.0949541	0.181413	-0.523413	0.600687	0.999835
FBgn0083167	2630.88	0.269288	0.514539	0.523358	0.600725	0.999835
FBgn0025700	3313.29	0.110544	0.211229	0.523337	0.60074	0.999835
FBgn0036886	1934.75	-0.125112	0.239103	-0.523257	0.600796	0.999835
FBgn0003463	41.0802	-0.36748	0.702321	-0.523237	0.600809	0.999835
FBgn0052259	7.07051	0.476276	0.910355	0.523176	0.600852	0.999835
FBgn0027790	10.4554	-0.563018	1.07629	-0.523112	0.600896	0.999835
FBgn0065032	9.15718	-0.441773	0.844559	-0.523081	0.600918	0.999835
FBgn0031664	1903.76	-0.060958	0.116539	-0.523069	0.600926	0.999835
FBgn0037578	1458.12	0.0620438	0.11862	0.523045	0.600943	0.999835
FBgn0023177	6984.4	0.100195	0.191649	0.522803	0.601111	0.999835
FBgn0030351	382.566	0.125336	0.239777	0.52272	0.601169	0.999835
FBgn0032187	6.42964	-0.599455	1.14701	-0.522624	0.601236	0.999835
FBgn0034707	1133.19	-0.0929132	0.177835	-0.522468	0.601344	0.999835
FBgn0004432	44272.3	0.0958935	0.183565	0.522395	0.601395	0.999835
FBgn0051687	76.9767	0.117932	0.225781	0.522329	0.601441	0.999835
FBgn0027550	78.5898	0.240072	0.459685	0.522252	0.601495	0.999835
FBgn0037529	1441.29	-0.0774934	0.148405	-0.522175	0.601548	0.999835
FBgn0030499	1695.75	-0.0864922	0.165692	-0.522006	0.601666	0.999835
FBgn0040837	0.815141	-1.53841	2.94747	-0.521943	0.60171	0.999835
FBgn0031116	2.99315	-0.6176	1.18328	-0.521938	0.601714	0.999835
FBgn0037313	1683.53	0.140981	0.270145	0.521873	0.601759	0.999835
FBgn0036538	3429.85	0.0749515	0.14364	0.521802	0.601808	0.999835
FBgn0031449	4485.5	-0.103184	0.197773	-0.521728	0.601859	0.999835
FBgn0010357	1.90796	-1.20047	2.30101	-0.521715	0.601869	0.999835
FBgn0000299	197.199	-0.548087	1.05081	-0.521584	0.60196	0.999835
FBgn0001263	4.44215	-0.527203	1.01089	-0.521521	0.602004	0.999835
FBgn0039647	14.9062	-0.329452	0.631803	-0.521447	0.602055	0.999835
FBgn0031676	1070.52	-0.120255	0.230634	-0.521409	0.602082	0.999835
FBgn0033191	1558.94	-0.124386	0.238576	-0.521367	0.602111	0.999835
FBgn0025456	467.198	0.0798048	0.153076	0.521343	0.602128	0.999835
FBgn0034143	22.6592	-0.526415	1.00992	-0.521246	0.602195	0.999835
FBgn0051495	842.066	0.0691893	0.132761	0.521155	0.602259	0.999835
FBgn0037142	2759.97	-0.143605	0.275597	-0.52107	0.602318	0.999835
FBgn0037963	3159.92	-0.166601	0.319856	-0.520861	0.602464	0.999835
FBgn0034000	683.723	0.236277	0.453673	0.520809	0.6025	0.999835
FBgn0034564	890.905	0.142938	0.27448	0.520759	0.602535	0.999835
FBgn0050390	1005.19	0.120058	0.230598	0.520639	0.602619	0.999835
FBgn0033781	742.545	0.0795741	0.152872	0.520526	0.602697	0.999835
FBgn0030136	24020.2	0.223719	0.42985	0.520458	0.602744	0.999835
FBgn0030085	0.971864	0.965839	1.8559	0.520415	0.602774	0.999835
FBgn0037874	59465.2	0.103456	0.198836	0.520307	0.60285	0.999835
FBgn0050496	785.051	-0.119352	0.229436	-0.520195	0.602928	0.999835
FBgn0266579	14.0226	-0.50192	0.965203	-0.520015	0.603053	0.999835
FBgn0263706	3110.14	-0.090982	0.174987	-0.519936	0.603109	0.999835
FBgn0036595	3.97932	-0.755445	1.45339	-0.519782	0.603215	0.999835
FBgn0038058	1735.41	-0.149977	0.288584	-0.5197	0.603273	0.999835
FBgn0053143	7.08038	-0.49196	0.94708	-0.519449	0.603447	0.999835
FBgn0265985	3.27619	0.537109	1.03413	0.519381	0.603495	0.999835
FBgn0031231	2360.84	0.151286	0.291291	0.519364	0.603507	0.999835
FBgn0032681	53.5702	-0.319841	0.615835	-0.519362	0.603509	0.999835
FBgn0004118	13.1819	-0.441184	0.849586	-0.519293	0.603556	0.999835
FBgn0033467	274.188	0.18002	0.346706	0.519229	0.603601	0.999835
FBgn0034689	2165.59	0.062943	0.121274	0.519013	0.603752	0.999835
FBgn0038504	2482.81	0.0641262	0.123555	0.519008	0.603755	0.999835
FBgn0261053	13.1046	-0.429774	0.828214	-0.518917	0.603819	0.999835
FBgn0039928	1833.89	-0.124809	0.240613	-0.518713	0.603961	0.999835
FBgn0028341	10719.5	0.0924112	0.178171	0.518665	0.603995	0.999835
FBgn0035590	379.316	0.080958	0.156206	0.518277	0.604265	0.999835
FBgn0003449	3124.18	0.153776	0.296732	0.518232	0.604296	0.999835
FBgn0001208	13.8023	-0.474936	0.91662	-0.518138	0.604362	0.999835
FBgn0261526	11.3979	-0.487693	0.941263	-0.518126	0.60437	0.999835
FBgn0259238	1185.52	0.17329	0.334474	0.518099	0.604389	0.999835
FBgn0026015	3347.87	-0.0806516	0.155679	-0.518063	0.604414	0.999835
FBgn0038313	204.519	-0.142446	0.27496	-0.51806	0.604417	0.999835
FBgn0040339	2051.15	0.16098	0.310796	0.517962	0.604485	0.999835
FBgn0034245	1283.68	0.161404	0.311625	0.517942	0.604498	0.999835
FBgn0033732	0.779536	1.07323	2.07227	0.517902	0.604527	0.999835
FBgn0038080	464.826	0.202448	0.391023	0.517741	0.604639	0.999835
FBgn0004811	4397.63	0.076291	0.147368	0.517692	0.604673	0.999835
FBgn0039635	2746.76	-0.12393	0.239393	-0.517683	0.604679	0.999835
FBgn0037646	753.01	-0.136725	0.264118	-0.517665	0.604692	0.999835
FBgn0011225	3746.91	-0.124238	0.240037	-0.517579	0.604752	0.999835
FBgn0038819	8.09319	-0.720246	1.39166	-0.517544	0.604776	0.999835
FBgn0023167	2181.89	0.0622046	0.120235	0.51736	0.604905	0.999835
FBgn0038274	1346.83	-0.0665022	0.128556	-0.517304	0.604944	0.999835
FBgn0262887	60.6209	-0.194228	0.375498	-0.517256	0.604977	0.999835
FBgn0263975	169.968	0.112384	0.217303	0.517177	0.605032	0.999835
FBgn0035385	1.47969	-1.10903	2.14565	-0.516872	0.605245	0.999835
FBgn0031040	477.285	0.220566	0.426802	0.516786	0.605305	0.999835
FBgn0032258	1781.18	-0.0737392	0.142694	-0.516764	0.605321	0.999835
FBgn0019644	6672.03	0.117476	0.227403	0.516599	0.605436	0.999835
FBgn0263022	2.4859	0.741495	1.43564	0.51649	0.605512	0.999835
FBgn0035469	459.775	0.0881041	0.1706	0.516438	0.605548	0.999835
FBgn0083981	0.920668	-1.0109	1.95763	-0.516389	0.605583	0.999835
FBgn0021825	2398.2	0.110551	0.214085	0.516385	0.605585	0.999835
FBgn0030317	3.44693	-0.595941	1.15414	-0.516349	0.605611	0.999835
FBgn0029863	3.72022	-0.840851	1.62857	-0.516313	0.605636	0.999835
FBgn0026722	3532.47	-0.0633904	0.122779	-0.516296	0.605648	0.999835
FBgn0039112	1601.74	0.103576	0.200651	0.516199	0.605716	0.999835
FBgn0260441	20767.2	0.120399	0.233269	0.516137	0.605759	0.999835
FBgn0039466	4302.93	-0.126991	0.246045	-0.516128	0.605765	0.999835
FBgn0040730	1.1897	-1.35288	2.62125	-0.516121	0.60577	0.999835
FBgn0030304	2.48457	-1.0519	2.0384	-0.516043	0.605825	0.999835
FBgn0030608	31243.9	0.0751906	0.145736	0.515936	0.605899	0.999835
FBgn0264294	4802.58	0.147067	0.285167	0.515724	0.606047	0.999835
FBgn0036900	2205.74	-0.0979515	0.189986	-0.515572	0.606153	0.999835
FBgn0031194	3100.58	0.066792	0.129564	0.515513	0.606195	0.999835
FBgn0035563	5.80166	0.623695	1.21017	0.515377	0.606289	0.999835
FBgn0034662	15.2418	-0.492072	0.955126	-0.51519	0.60642	0.999835
FBgn0003751	177.796	0.0795361	0.15442	0.515064	0.606508	0.999835
FBgn0283521	55222.8	0.0637685	0.123814	0.515036	0.606528	0.999835
FBgn0041188	5194.43	-0.113498	0.220411	-0.514938	0.606596	0.999835
FBgn0036153	1.48595	-0.69186	1.34362	-0.514923	0.606607	0.999835
FBgn0040467	446.391	-0.0654476	0.127108	-0.514897	0.606625	0.999835
FBgn0013435	662.882	-0.0751704	0.146019	-0.514801	0.606692	0.999835
FBgn0063649	8.26788	-0.49617	0.963872	-0.514768	0.606715	0.999835
FBgn0029922	18.2715	0.273268	0.53087	0.514756	0.606724	0.999835
FBgn0024293	10.6631	-0.670206	1.3023	-0.514634	0.606809	0.999835
FBgn0266421	3001.27	0.146167	0.284042	0.514595	0.606836	0.999835
FBgn0010238	3650.43	0.116305	0.226067	0.514471	0.606923	0.999835
FBgn0052364	28.9062	-0.351939	0.684297	-0.514308	0.607037	0.999835
FBgn0010280	9772.82	-0.0737905	0.143505	-0.514201	0.607112	0.999835
FBgn0020429	2.48899	-0.627348	1.22047	-0.514021	0.607237	0.999835
FBgn0263133	1955.34	-0.143183	0.278585	-0.513964	0.607277	0.999835
FBgn0040251	2.61691	-0.785749	1.52915	-0.513849	0.607358	0.999835
FBgn0041111	4955.39	0.1407	0.273827	0.513829	0.607372	0.999835
FBgn0083012	0.842814	1.16863	2.27438	0.513822	0.607376	0.999835
FBgn0030013	2009.31	0.150022	0.292112	0.513579	0.607547	0.999835
FBgn0033264	4089.52	-0.11574	0.225362	-0.513575	0.607549	0.999835
FBgn0003310	4714.27	0.0760804	0.148147	0.513545	0.60757	0.999835
FBgn0003165	11188.7	0.131965	0.25697	0.513542	0.607572	0.999835
FBgn0033117	900.459	0.0693116	0.134993	0.513447	0.607639	0.999835
FBgn0028684	6763.8	-0.0496755	0.0967496	-0.513444	0.607641	0.999835
FBgn0039053	1.72053	-0.852138	1.65984	-0.513387	0.607681	0.999835
FBgn0051715	1813.81	0.147881	0.288057	0.513375	0.607689	0.999835
FBgn0051118	81.852	0.121839	0.237403	0.513216	0.6078	0.999835
FBgn0031495	1146.47	-0.0745928	0.145364	-0.513145	0.60785	0.999835
FBgn0284084	33.4583	-0.498642	0.971786	-0.51312	0.607868	0.999835
FBgn0035859	7.64894	0.993001	1.93541	0.51307	0.607902	0.999835
FBgn0035547	75.8751	-0.407941	0.79514	-0.513043	0.607921	0.999835
FBgn0015777	170.832	-0.396462	0.772829	-0.513001	0.60795	0.999835
FBgn0031536	1554.02	-0.0669663	0.130543	-0.512981	0.607965	0.999835
FBgn0041627	1542.78	0.0561511	0.109496	0.512812	0.608083	0.999835
FBgn0050428	26.6247	-0.298385	0.582023	-0.512668	0.608184	0.999835
FBgn0038361	2.23615	-0.668784	1.30484	-0.512541	0.608272	0.999835
FBgn0022764	22010.7	-0.118984	0.232164	-0.5125	0.608301	0.999835
FBgn0034490	4.10682	-0.444264	0.866936	-0.512452	0.608334	0.999835
FBgn0004132	1203.08	0.237197	0.462939	0.512372	0.608391	0.999835
FBgn0039306	825.513	-0.103471	0.20195	-0.512359	0.6084	0.999835
FBgn0004192	35.032	0.265991	0.519247	0.512263	0.608467	0.999835
FBgn0015569	255.29	-0.191769	0.374451	-0.512132	0.608559	0.999835
FBgn0003462	8376.98	0.110642	0.216221	0.511707	0.608856	0.999835
FBgn0038767	1839.16	0.0865265	0.169144	0.511555	0.608962	0.999835
FBgn0032087	15.7562	-0.561592	1.09808	-0.511428	0.609051	0.999835
FBgn0038296	1474.42	-0.177733	0.347636	-0.51126	0.609169	0.999835
FBgn0035554	1.47642	1.34243	2.62725	0.510964	0.609376	0.999835
FBgn0250791	2188.68	0.0748048	0.146414	0.510914	0.609411	0.999835
FBgn0024983	1254.97	-0.0466617	0.0913586	-0.510753	0.609524	0.999835
FBgn0086448	632.893	-0.159145	0.311633	-0.510681	0.609575	0.999835
FBgn0033292	3.13036	0.667989	1.30821	0.510614	0.609621	0.999835
FBgn0043005	1.74167	-0.729543	1.4292	-0.510457	0.609731	0.999835
FBgn0031805	5.25132	-0.438759	0.85959	-0.510429	0.609751	0.999835
FBgn0033177	2725.7	0.086385	0.169247	0.510407	0.609766	0.999835
FBgn0037249	10957.9	-0.0796865	0.156205	-0.510142	0.609952	0.999835
FBgn0261834	0.785401	1.13401	2.22336	0.510043	0.610021	0.999835
FBgn0038439	5.07444	-0.564486	1.10681	-0.510013	0.610042	0.999835
FBgn0013263	567.1	0.135486	0.265706	0.509911	0.610114	0.999835
FBgn0261505	3.79231	0.500717	0.982124	0.50983	0.61017	0.999835
FBgn0030510	448.451	0.148828	0.291917	0.509828	0.610172	0.999835
FBgn0000808	644.158	0.0919605	0.180444	0.509635	0.610307	0.999835
FBgn0002645	9035.65	-0.108746	0.213431	-0.509513	0.610393	0.999835
FBgn0052626	2789.59	-0.12027	0.236078	-0.509449	0.610438	0.999835
FBgn0038307	1360.18	0.0514059	0.100917	0.509388	0.610481	0.999835
FBgn0053170	841.705	0.174946	0.343543	0.50924	0.610584	0.999835
FBgn0033480	699.535	0.180464	0.354394	0.50922	0.610598	0.999835
FBgn0039294	9.46394	-0.336597	0.661048	-0.509187	0.610621	0.999835
FBgn0265161	1.48608	-0.821797	1.61411	-0.509133	0.610659	0.999835
FBgn0039735	10326.5	0.0891833	0.175189	0.50907	0.610703	0.999835
FBgn0033728	2.02258	-0.930801	1.82866	-0.509007	0.610748	0.999835
FBgn0039462	96.5516	0.110068	0.216244	0.509	0.610753	0.999835
FBgn0040534	1180.53	0.243532	0.478555	0.508891	0.610829	0.999835
FBgn0053970	7.07864	-0.738642	1.45155	-0.508865	0.610847	0.999835
FBgn0052572	0.691791	-1.31232	2.57985	-0.508681	0.610976	0.999835
FBgn0040075	4023.47	0.0705525	0.138705	0.508652	0.610996	0.999835
FBgn0045063	2363.22	0.111944	0.220091	0.508625	0.611015	0.999835
FBgn0086916	1.03974	-1.17578	2.31176	-0.508608	0.611027	0.999835
FBgn0285954	4120.31	0.0996233	0.195887	0.508575	0.61105	0.999835
FBgn0052088	5.95784	0.343877	0.676215	0.508533	0.61108	0.999835
FBgn0030612	2227.35	-0.135102	0.26569	-0.508494	0.611107	0.999835
FBgn0035711	3.11589	-0.720636	1.41724	-0.508479	0.611117	0.999835
FBgn0035208	172.607	0.544628	1.07132	0.508371	0.611193	0.999835
FBgn0035435	602.095	-0.0945038	0.185914	-0.508321	0.611228	0.999835
FBgn0086779	5940.84	-0.0957627	0.18839	-0.508321	0.611228	0.999835
FBgn0017572	2884.52	0.0645884	0.1271	0.508172	0.611333	0.999835
FBgn0050196	1.77182	-0.821806	1.61734	-0.508121	0.611368	0.999835
FBgn0017561	4396.79	-0.0816177	0.160628	-0.508116	0.611372	0.999835
FBgn0031643	1908.48	-0.132462	0.260719	-0.508066	0.611407	0.999835
FBgn0051935	902.883	-0.134964	0.265746	-0.507869	0.611545	0.999835
FBgn0037648	1407.14	0.0470782	0.0927021	0.507844	0.611563	0.999835
FBgn0038405	3.91653	-0.618293	1.21759	-0.507803	0.611592	0.999835
FBgn0031260	3150.84	-0.0478392	0.09422	-0.50774	0.611636	0.999835
FBgn0261361	12.3384	0.38745	0.763136	0.507708	0.611658	0.999835
FBgn0004646	303.024	-0.229501	0.452205	-0.507516	0.611793	0.999835
FBgn0039844	17.8108	-0.570301	1.12372	-0.507513	0.611795	0.999835
FBgn0263770	0.704113	1.20836	2.38095	0.507512	0.611796	0.999835
FBgn0027079	2801.88	-0.11384	0.224389	-0.507333	0.611921	0.999835
FBgn0039013	916.241	-0.0818661	0.161392	-0.507251	0.611979	0.999835
FBgn0030615	4.11167	-0.832047	1.6404	-0.507221	0.612	0.999835
FBgn0265576	1.70342	0.673823	1.32854	0.507191	0.612021	0.999835
FBgn0035704	1964.5	-0.152642	0.30096	-0.507183	0.612026	0.999835
FBgn0032219	4.12479	-0.424045	0.836098	-0.507171	0.612035	0.999835
FBgn0260959	5364.47	-0.0863856	0.170338	-0.507142	0.612055	0.999835
FBgn0036999	1047.08	-0.144401	0.284832	-0.506969	0.612177	0.999835
FBgn0035687	1.55395	0.805995	1.59	0.506916	0.612214	0.999835
FBgn0034138	29624.6	0.181032	0.357146	0.506887	0.612234	0.999835
FBgn0035690	1134.3	-0.133458	0.263349	-0.506771	0.612316	0.999835
FBgn0000721	18265.7	0.0806652	0.159183	0.506747	0.612333	0.999835
FBgn0039337	856.336	0.114022	0.22502	0.506718	0.612352	0.999835
FBgn0020660	118.546	0.339804	0.67061	0.506709	0.612359	0.999835
FBgn0039380	2.46845	-0.824367	1.62738	-0.506559	0.612464	0.999835
FBgn0032364	4.83338	0.427338	0.843777	0.506459	0.612535	0.999835
FBgn0028893	1.13625	1.26758	2.50317	0.506389	0.612583	0.999835
FBgn0030800	1260.09	-0.0613654	0.121184	-0.506383	0.612587	0.999835
FBgn0036766	6.76819	-0.921857	1.82104	-0.506224	0.612699	0.999835
FBgn0267351	4841.49	0.116135	0.229414	0.506223	0.6127	0.999835
FBgn0028931	310.553	-0.117767	0.232789	-0.505897	0.612929	0.999835
FBgn0032694	478.055	-0.0714623	0.141273	-0.505844	0.612966	0.999835
FBgn0035087	4396.27	0.0509145	0.100684	0.505687	0.613076	0.999835
FBgn0051813	144.457	-0.360613	0.713131	-0.505675	0.613085	0.999835
FBgn0032193	666.267	0.165213	0.326721	0.505669	0.613089	0.999835
FBgn0039680	4125.64	-0.108451	0.214478	-0.505651	0.613102	0.999835
FBgn0035266	4028.83	0.0538633	0.106538	0.505579	0.613152	0.999835
FBgn0023534	2.40854	-0.72902	1.44207	-0.505539	0.613181	0.999835
FBgn0039890	6947.71	-0.126302	0.249874	-0.505462	0.613234	0.999835
FBgn0011745	3300.44	0.054293	0.107444	0.505312	0.613339	0.999835
FBgn0047135	5317.72	0.112438	0.222528	0.505277	0.613364	0.999835
FBgn0033884	3548.02	0.0558991	0.110642	0.505225	0.613401	0.999835
FBgn0020294	18.8607	-0.321233	0.635829	-0.50522	0.613405	0.999835
FBgn0034054	805.169	-0.0942069	0.186555	-0.504983	0.613571	0.999835
FBgn0052638	1278.59	0.069885	0.138401	0.504946	0.613597	0.999835
FBgn0040281	7.1081	-0.580572	1.14991	-0.504887	0.613638	0.999835
FBgn0028500	3234.87	-0.0717845	0.142186	-0.504865	0.613654	0.999835
FBgn0036641	2976.79	0.166265	0.329378	0.504784	0.613711	0.999835
FBgn0028479	11080.4	-0.0769463	0.152439	-0.504767	0.613722	0.999835
FBgn0032791	267.749	-0.0841468	0.166825	-0.504401	0.61398	0.999835
FBgn0010583	2961.42	-0.0583531	0.115705	-0.504325	0.614033	0.999835
FBgn0264984	11.778	0.47497	0.941896	0.50427	0.614072	0.999835
FBgn0052095	1868.98	0.0716841	0.142191	0.504141	0.614162	0.999835
FBgn0037065	14.3481	-0.535501	1.06243	-0.504036	0.614236	0.999835
FBgn0033653	1715.29	0.0690452	0.137043	0.503821	0.614387	0.999835
FBgn0263106	11059.7	0.11021	0.21876	0.503793	0.614407	0.999835
FBgn0051636	1.20688	0.844029	1.67576	0.503671	0.614493	0.999835
FBgn0032246	2736.71	-0.123387	0.245067	-0.503483	0.614625	0.999835
FBgn0027865	2713.09	-0.117901	0.234187	-0.50345	0.614648	0.999835
FBgn0030904	2.519	0.74829	1.48647	0.503401	0.614683	0.999835
FBgn0003401	2019.31	-0.133615	0.265432	-0.503386	0.614693	0.999835
FBgn0034272	9.28292	0.291664	0.579634	0.503187	0.614833	0.999835
FBgn0026369	2965.72	-0.134171	0.266668	-0.503138	0.614867	0.999835
FBgn0033494	30.7208	-0.214432	0.426222	-0.503098	0.614895	0.999835
FBgn0004854	3.74185	-0.696695	1.38512	-0.502985	0.614975	0.999835
FBgn0033273	2781.69	-0.128733	0.255939	-0.502983	0.614977	0.999835
FBgn0020618	33333.9	-0.0810425	0.161236	-0.502634	0.615222	0.999835
FBgn0016926	5443.11	-0.181142	0.360388	-0.502631	0.615224	0.999835
FBgn0032161	936.51	-0.0533073	0.106103	-0.502411	0.615379	0.999835
FBgn0033340	290.983	0.245268	0.488295	0.502296	0.61546	0.999835
FBgn0035537	517.839	-0.0964542	0.192082	-0.50215	0.615562	0.999835
FBgn0014135	14.591	-0.469483	0.935271	-0.501975	0.615685	0.999835
FBgn0051523	5361.94	0.0692835	0.138023	0.501972	0.615687	0.999835
FBgn0029506	2609.73	-0.0790228	0.157427	-0.501964	0.615693	0.999835
FBgn0013681	1184.46	0.385059	0.767193	0.501907	0.615733	0.999835
FBgn0086855	4847.49	-0.0563533	0.112279	-0.501905	0.615734	0.999835
FBgn0035517	628.908	-0.113754	0.226661	-0.501871	0.615758	0.999835
FBgn0033554	418.103	0.189936	0.378531	0.501771	0.615828	0.999835
FBgn0038720	19.3589	-0.523919	1.04429	-0.5017	0.615878	0.999835
FBgn0035247	1599.88	0.140927	0.281017	0.50149	0.616027	0.999835
FBgn0027111	47.5694	-0.491368	0.979919	-0.501437	0.616064	0.999835
FBgn0037609	1298.92	-0.0761872	0.151972	-0.501323	0.616144	0.999835
FBgn0263079	1.3659	-0.810203	1.61758	-0.500875	0.616459	0.999835
FBgn0028499	753.294	0.124376	0.248333	0.500844	0.616481	0.999835
FBgn0266457	85.8741	0.154113	0.307777	0.500728	0.616562	0.999835
FBgn0086917	2.14527	0.6433	1.28488	0.500668	0.616605	0.999835
FBgn0013342	23.256	-0.484626	0.968276	-0.500504	0.616721	0.999835
FBgn0042110	3.51786	-0.638857	1.27654	-0.500459	0.616752	0.999835
FBgn0040285	3605.24	0.0716868	0.14325	0.500431	0.616772	0.999835
FBgn0039081	5.9481	-1.21985	2.43786	-0.500379	0.616808	0.999835
FBgn0037290	13.0088	-0.487699	0.974981	-0.500214	0.616925	0.999835
FBgn0263831	796.925	-0.0974439	0.19481	-0.500201	0.616934	0.999835
FBgn0033891	748.724	0.0744713	0.148911	0.500107	0.617	0.999835
FBgn0046114	5874.27	0.0984983	0.196956	0.500104	0.617002	0.999835
FBgn0004597	1496.36	0.0795369	0.159083	0.499971	0.617096	0.999835
FBgn0029827	1.34684	-1.58859	3.17911	-0.499695	0.61729	0.999835
FBgn0038084	2.35986	-0.789824	1.58103	-0.499562	0.617384	0.999835
FBgn0029823	3460.31	-0.114227	0.22868	-0.499508	0.617422	0.999835
FBgn0039488	2028.83	0.0958099	0.191824	0.499468	0.61745	0.999835
FBgn0036059	5657.64	0.0739795	0.148118	0.499462	0.617454	0.999835
FBgn0053127	7.33184	-0.78825	1.57882	-0.499265	0.617593	0.999835
FBgn0261803	13.6271	-0.385047	0.771414	-0.499144	0.617678	0.999835
FBgn0032051	3382.97	-0.0831069	0.166506	-0.499123	0.617692	0.999835
FBgn0035714	685.464	-0.113342	0.227098	-0.49909	0.617716	0.999835
FBgn0003345	584.086	-0.149869	0.300307	-0.499052	0.617743	0.999835
FBgn0264090	1644.96	0.143186	0.286935	0.499019	0.617766	0.999835
FBgn0264848	4879.54	0.0735274	0.147361	0.498962	0.617806	0.999835
FBgn0052814	24.9363	0.209276	0.419487	0.498885	0.61786	0.999835
FBgn0051068	3.02975	0.49027	0.982967	0.498765	0.617945	0.999835
FBgn0004169	285.773	-0.531851	1.0664	-0.498735	0.617966	0.999835
FBgn0039408	1.14868	-0.812886	1.62996	-0.498715	0.61798	0.999835
FBgn0264821	119.143	-0.209601	0.420316	-0.498674	0.618009	0.999835
FBgn0020414	355.352	-0.103909	0.208386	-0.498638	0.618034	0.999835
FBgn0036192	445.552	0.13514	0.271027	0.498623	0.618045	0.999835
FBgn0041205	2981.84	0.072091	0.144606	0.498533	0.618108	0.999835
FBgn0262972	4.74069	-0.493468	0.989842	-0.498532	0.618109	0.999835
FBgn0015774	22.5591	-0.488314	0.979535	-0.498516	0.61812	0.999835
FBgn0040364	17.7316	-0.511269	1.0256	-0.498507	0.618127	0.999835
FBgn0031053	42.1095	0.217429	0.436173	0.498493	0.618136	0.999835
FBgn0021856	1177.68	-0.0554805	0.111326	-0.498359	0.618231	0.999835
FBgn0030694	580.542	-0.119842	0.24049	-0.498324	0.618256	0.999835
FBgn0032235	55.177	-0.250508	0.502775	-0.498251	0.618307	0.999835
FBgn0035209	1863.65	0.14169	0.284387	0.498231	0.618322	0.999835
FBgn0265174	2561.37	-0.0610407	0.12252	-0.49821	0.618336	0.999835
FBgn0265182	58.8842	0.155718	0.312592	0.49815	0.618378	0.999835
FBgn0032077	826.554	0.082478	0.165569	0.49815	0.618378	0.999835
FBgn0016122	1561.19	0.0737967	0.148166	0.498067	0.618437	0.999835
FBgn0038583	1137.35	0.082303	0.16526	0.498022	0.618469	0.999835
FBgn0032363	4264.65	-0.137744	0.276719	-0.497774	0.618643	0.999835
FBgn0033112	3.1238	0.468112	0.94044	0.497759	0.618654	0.999835
FBgn0037060	7.66859	-0.432256	0.868514	-0.497697	0.618698	0.999835
FBgn0013756	15025.7	0.137597	0.276468	0.497694	0.6187	0.999835
FBgn0024183	1468.02	0.145079	0.291533	0.497642	0.618736	0.999835
FBgn0053229	4672.84	0.117726	0.236646	0.497475	0.618854	0.999835
FBgn0034265	1835.32	-0.0843682	0.169701	-0.497157	0.619078	0.999835
FBgn0013686	1.91335e+06	-0.209879	0.422253	-0.497045	0.619157	0.999835
FBgn0039149	285.071	0.236409	0.475684	0.496987	0.619198	0.999835
FBgn0033429	136.848	0.187604	0.377528	0.496927	0.619241	0.999835
FBgn0266671	1437.85	-0.102471	0.206226	-0.496888	0.619268	0.999835
FBgn0003117	41.3714	-0.51248	1.03153	-0.496813	0.619321	0.999835
FBgn0036819	568.704	0.084106	0.169325	0.496713	0.619391	0.999835
FBgn0032773	51.876	-0.637102	1.28281	-0.496644	0.61944	0.999835
FBgn0037610	889.469	0.0790912	0.15929	0.496524	0.619525	0.999835
FBgn0029890	3.07702	-0.500357	1.00821	-0.496282	0.619695	0.999835
FBgn0016119	4857.43	0.148186	0.298628	0.496224	0.619736	0.999835
FBgn0030992	8.79493	-0.425712	0.857993	-0.496173	0.619773	0.999835
FBgn0031239	6.52118	-0.438491	0.883802	-0.496141	0.619795	0.999835
FBgn0259209	141.071	-0.426905	0.860692	-0.496001	0.619893	0.999835
FBgn0085412	104.208	-0.373908	0.753858	-0.495993	0.6199	0.999835
FBgn0033366	5.11093	-0.929056	1.87361	-0.495864	0.61999	0.999835
FBgn0032682	16.5269	-0.464103	0.936048	-0.495811	0.620027	0.999835
FBgn0085290	551.629	0.13115	0.264527	0.49579	0.620042	0.999835
FBgn0030793	1009.3	-0.0979018	0.197501	-0.495703	0.620104	0.999835
FBgn0050197	4.27245	-0.782385	1.57865	-0.495606	0.620173	0.999835
FBgn0038037	60.8008	-0.201409	0.406456	-0.495523	0.620231	0.999835
FBgn0260746	39.3968	-0.48774	0.984545	-0.495397	0.62032	0.999835
FBgn0038167	2809.96	-0.0673007	0.135886	-0.495273	0.620408	0.999835
FBgn0020513	2572.11	-0.0899325	0.181589	-0.495254	0.620421	0.999835
FBgn0030484	49.7636	-0.435215	0.879072	-0.495085	0.62054	0.999835
FBgn0028539	2729.04	-0.111484	0.225182	-0.495082	0.620542	0.999835
FBgn0036259	1.39191	-1.07417	2.17062	-0.494868	0.620694	0.999835
FBgn0031874	364.564	-0.126462	0.25557	-0.494822	0.620726	0.999835
FBgn0037228	6.44992	-0.59069	1.19392	-0.494746	0.620779	0.999835
FBgn0028662	6407.63	0.0920886	0.18614	0.494727	0.620793	0.999835
FBgn0028683	1378.14	0.161024	0.325513	0.494678	0.620828	0.999835
FBgn0000547	4995.72	0.12254	0.247731	0.494648	0.620849	0.999835
FBgn0263873	59.2802	-0.431523	0.872781	-0.494423	0.621008	0.999835
FBgn0027587	3930.38	0.0709713	0.14366	0.494023	0.62129	0.999835
FBgn0033582	3.54335	-0.648114	1.31197	-0.494001	0.621305	0.999835
FBgn0033616	1823.28	-0.108534	0.219712	-0.493984	0.621317	0.999835
FBgn0033557	2196.99	-0.13886	0.281208	-0.493799	0.621448	0.999835
FBgn0046687	1592.86	-0.100286	0.203214	-0.4935	0.62166	0.999835
FBgn0034097	2.93624	0.513492	1.04055	0.49348	0.621674	0.999835
FBgn0013972	4.23539	-0.608415	1.23323	-0.493352	0.621764	0.999835
FBgn0003447	7916.05	0.135374	0.274448	0.493258	0.62183	0.999835
FBgn0044871	1650.34	0.0614066	0.124518	0.493155	0.621903	0.999835
FBgn0036437	0.683167	1.18997	2.41302	0.493146	0.621909	0.999835
FBgn0004066	11962.1	0.104395	0.211718	0.493085	0.621953	0.999835
FBgn0085195	3.00822	-0.850713	1.7253	-0.493082	0.621955	0.999835
FBgn0015925	2795.47	-0.107763	0.21858	-0.493015	0.622002	0.999835
FBgn0031505	1856.69	0.213009	0.432164	0.492889	0.622091	0.999835
FBgn0034878	4828.89	0.0608312	0.123424	0.492865	0.622108	0.999835
FBgn0033673	2628.07	-0.110181	0.223589	-0.492783	0.622166	0.999835
FBgn0033128	19.8173	-0.635803	1.29039	-0.49272	0.62221	0.999835
FBgn0005660	2.60132	-0.688584	1.39758	-0.492699	0.622225	0.999835
FBgn0270927	565.583	-0.137785	0.279664	-0.49268	0.622239	0.999835
FBgn0031844	9.15193	-0.281229	0.570998	-0.492521	0.622351	0.999835
FBgn0085386	6.56488	0.396594	0.805296	0.492482	0.622379	0.999835
FBgn0003275	1335.53	0.230756	0.468574	0.492464	0.622391	0.999835
FBgn0261535	1735.4	-0.113013	0.229558	-0.492309	0.622501	0.999835
FBgn0035036	1560.12	0.0618384	0.125619	0.49227	0.622528	0.999835
FBgn0029167	2.04053	0.777826	1.5806	0.492106	0.622644	0.999835
FBgn0029707	12.3284	0.277292	0.563581	0.492018	0.622707	0.999835
FBgn0051013	8.54418	-0.367028	0.745979	-0.492009	0.622713	0.999835
FBgn0035781	10.9901	-0.591192	1.20163	-0.491991	0.622726	0.999835
FBgn0033890	5721.46	-0.0743557	0.151142	-0.491959	0.622748	0.999835
FBgn0032723	4045.24	0.136932	0.278374	0.4919	0.62279	0.999835
FBgn0262867	151.069	-0.264839	0.538416	-0.491886	0.6228	0.999835
FBgn0032407	1935.16	0.117896	0.239711	0.491826	0.622842	0.999835
FBgn0001990	2145.66	0.0572925	0.116495	0.491803	0.622858	0.999835
FBgn0036716	1.16937	-1.19766	2.43543	-0.491765	0.622886	0.999835
FBgn0004841	0.92655	-1.36516	2.77627	-0.491723	0.622915	0.999835
FBgn0015623	10149.4	-0.0641514	0.130514	-0.49153	0.623052	0.999835
FBgn0034312	108.507	-0.14146	0.287846	-0.491445	0.623112	0.999835
FBgn0034488	4058.46	-0.11495	0.233922	-0.491402	0.623142	0.999835
FBgn0030786	1320.25	-0.0875762	0.178266	-0.491266	0.623238	0.999835
FBgn0034270	782.618	-0.152342	0.310119	-0.491236	0.62326	0.999835
FBgn0035631	3782.72	-0.0714631	0.145481	-0.491218	0.623272	0.999835
FBgn0022740	11.4538	-0.547182	1.11511	-0.4907	0.623639	0.999835
FBgn0031770	7.05619	-0.402481	0.820274	-0.490666	0.623662	0.999835
FBgn0028562	5.89797	-0.462153	0.942239	-0.490484	0.623791	0.999835
FBgn0020767	3630.25	-0.0759358	0.154846	-0.490396	0.623854	0.999835
FBgn0039521	1.736	0.86863	1.7724	0.490087	0.624072	0.999835
FBgn0029512	6071.53	0.0671486	0.137052	0.489949	0.62417	0.999835
FBgn0265900	1.03769	1.06756	2.17984	0.489744	0.624315	0.999835
FBgn0005658	4.13923	-0.706169	1.44199	-0.489719	0.624333	0.999835
FBgn0015320	5788.11	0.122884	0.250981	0.489614	0.624407	0.999835
FBgn0030960	847.302	0.117514	0.240052	0.489533	0.624464	0.999835
FBgn0024728	5151.85	-0.123146	0.251606	-0.489442	0.624529	0.999835
FBgn0263512	0.901897	-1.05302	2.15147	-0.48944	0.624531	0.999835
FBgn0004795	15934.1	0.0961848	0.196528	0.489421	0.624544	0.999835
FBgn0037223	1.16009	-1.14283	2.33635	-0.489153	0.624733	0.999835
FBgn0052549	2061.51	-0.12136	0.248132	-0.489095	0.624775	0.999835
FBgn0031042	19.04	0.239833	0.490385	0.48907	0.624792	0.999835
FBgn0263047	247.195	0.093711	0.191662	0.488939	0.624885	0.999835
FBgn0264694	3452.54	0.140274	0.286994	0.48877	0.625004	0.999835
FBgn0265362	5.40186	-0.384571	0.787057	-0.488618	0.625112	0.999835
FBgn0036882	12.5331	-0.405941	0.830837	-0.488592	0.62513	0.999835
FBgn0030033	0.766777	1.18773	2.43125	0.488525	0.625178	0.999835
FBgn0029839	5.56266	-0.394682	0.807977	-0.488482	0.625209	0.999835
FBgn0031719	51.9739	0.462846	0.94762	0.48843	0.625245	0.999835
FBgn0028473	10499.8	-0.101117	0.207054	-0.488362	0.625293	0.999835
FBgn0033486	3390.63	-0.0675372	0.138328	-0.48824	0.62538	0.999835
FBgn0036911	1291.56	-0.0761261	0.155965	-0.488099	0.62548	0.999835
FBgn0015803	3491.65	0.0659628	0.135225	0.487799	0.625692	0.999835
FBgn0260741	1282.53	-0.0905319	0.185608	-0.48776	0.62572	0.999835
FBgn0086604	3.08041	-0.563679	1.15592	-0.487646	0.625801	0.999835
FBgn0270928	9.76403	-0.625332	1.28245	-0.487608	0.625827	0.999835
FBgn0033374	4769.6	-0.0860235	0.176434	-0.487568	0.625856	0.999835
FBgn0036948	20.0569	-0.747796	1.53409	-0.487454	0.625937	0.999835
FBgn0036000	710.275	0.0917664	0.188291	0.487365	0.625999	0.999835
FBgn0085213	1.93989	0.591042	1.21279	0.487342	0.626016	0.999835
FBgn0034657	4352.18	0.102558	0.210472	0.487279	0.626061	0.999835
FBgn0038173	4.26104	-0.701732	1.44016	-0.48726	0.626074	0.999835
FBgn0035904	118.94	0.1955	0.401277	0.487194	0.626121	0.999835
FBgn0035235	665.977	-0.0764149	0.156864	-0.48714	0.626159	0.999835
FBgn0029873	2891.77	-0.0850953	0.174717	-0.487048	0.626225	0.999835
FBgn0039907	6792.83	0.0956795	0.1965	0.486918	0.626317	0.999835
FBgn0263504	14.0264	0.280123	0.575343	0.48688	0.626344	0.999835
FBgn0262903	1.01351	-0.827788	1.70027	-0.486857	0.626359	0.999835
FBgn0037566	2546.09	0.0493712	0.101447	0.486669	0.626493	0.999835
FBgn0001092	41444	-0.105182	0.216173	-0.486563	0.626568	0.999835
FBgn0035099	43.1768	0.177522	0.364879	0.486522	0.626597	0.999835
FBgn0262560	1641.97	0.0595502	0.122412	0.486473	0.626632	0.999835
FBgn0015391	8717.98	-0.106018	0.217981	-0.486362	0.62671	0.999835
FBgn0031950	2627.23	-0.0347809	0.0715223	-0.486294	0.626758	0.999835
FBgn0025741	14395.4	-0.144931	0.298073	-0.486227	0.626806	0.999835
FBgn0085436	18509.4	-0.151665	0.312034	-0.486052	0.62693	0.999835
FBgn0263025	403.147	-0.0882112	0.181539	-0.485908	0.627033	0.999835
FBgn0058191	6770.21	-0.106842	0.219891	-0.485886	0.627048	0.999835
FBgn0029785	20121.2	0.117638	0.242157	0.485794	0.627113	0.999835
FBgn0011829	12.9009	-0.335968	0.69159	-0.485791	0.627115	0.999835
FBgn0037712	3.05775	0.4781	0.984299	0.485727	0.627161	0.999835
FBgn0034025	3756.04	0.0523748	0.107833	0.485702	0.627179	0.999835
FBgn0024326	5070.87	-0.0399006	0.0821795	-0.48553	0.6273	0.999835
FBgn0283426	9.93296	0.267256	0.550472	0.485504	0.627319	0.999835
FBgn0034411	1.90126	0.615564	1.2681	0.485423	0.627377	0.999835
FBgn0030001	3.25052	0.507979	1.04695	0.4852	0.627534	0.999835
FBgn0032973	4.46293	-0.559037	1.15219	-0.485196	0.627537	0.999835
FBgn0053100	3188.66	-0.0679631	0.140078	-0.485179	0.62755	0.999835
FBgn0027546	1.11873	-0.850396	1.75279	-0.485166	0.627559	0.999835
FBgn0052350	3361.14	0.110539	0.227847	0.485148	0.627571	0.999835
FBgn0044323	4080.07	0.0927026	0.191085	0.485138	0.627579	0.999835
FBgn0028325	8147.77	0.0469832	0.0968485	0.48512	0.627591	0.999835
FBgn0036515	2721.55	0.0792466	0.163374	0.485061	0.627633	0.999835
FBgn0043001	2647.05	0.181544	0.374274	0.485055	0.627637	0.999835
FBgn0050056	1.13658	-0.94877	1.95624	-0.484998	0.627678	0.999835
FBgn0030937	1.51384	0.622999	1.28461	0.484973	0.627696	0.999835
FBgn0032487	737.782	0.121918	0.251404	0.484947	0.627714	0.999835
FBgn0036842	4309.99	-0.109185	0.225168	-0.484905	0.627744	0.999835
FBgn0024833	3859.75	0.0746074	0.153889	0.484811	0.62781	0.999835
FBgn0053469	2.73197	0.567463	1.17053	0.484793	0.627824	0.999835
FBgn0050410	2355.06	-0.103661	0.213863	-0.484708	0.627883	0.999835
FBgn0038114	13.4048	0.241059	0.497468	0.484571	0.62798	0.999835
FBgn0037180	2.0728	-0.967133	1.99616	-0.484496	0.628034	0.999835
FBgn0037539	2434.23	0.0775819	0.160147	0.484443	0.628072	0.999835
FBgn0038294	114.264	-0.639225	1.31979	-0.484339	0.628145	0.999835
FBgn0030268	14530.7	0.0623939	0.128827	0.484325	0.628155	0.999835
FBgn0034396	14.8906	-0.242188	0.500207	-0.484176	0.628261	0.999835
FBgn0038966	355.382	0.090715	0.187395	0.484085	0.628326	0.999835
FBgn0033929	4253.07	-0.0697994	0.144189	-0.484084	0.628326	0.999835
FBgn0038629	6.02609	-0.671694	1.38783	-0.48399	0.628393	0.999835
FBgn0028497	1968.37	0.0749064	0.15479	0.483922	0.628441	0.999835
FBgn0022382	2410.11	-0.0893804	0.184704	-0.483913	0.628448	0.999835
FBgn0031895	3518.52	0.0428528	0.0885588	0.483891	0.628463	0.999835
FBgn0029899	7278.66	-0.170466	0.35231	-0.483853	0.62849	0.999835
FBgn0052783	5.33921	0.427342	0.883271	0.483817	0.628516	0.999835
FBgn0265274	410.627	-0.411292	0.850518	-0.483578	0.628686	0.999835
FBgn0263705	291.722	-0.185799	0.384375	-0.483379	0.628827	0.999835
FBgn0040238	2958.83	-0.107783	0.223005	-0.48332	0.628868	0.999835
FBgn0085310	0.667263	-2.04056	4.22254	-0.483254	0.628915	0.999835
FBgn0262003	0.667263	-2.04056	4.22254	-0.483254	0.628915	0.999835
FBgn0028534	1.3696	1.15934	2.39943	0.483173	0.628973	0.999835
FBgn0035987	3599.52	-0.0608087	0.125931	-0.482873	0.629186	0.999835
FBgn0263118	9.39851	-0.48195	0.99824	-0.482799	0.629238	0.999835
FBgn0038683	2323.35	-0.0566391	0.117387	-0.482498	0.629452	0.999835
FBgn0037560	24.0675	0.229296	0.475328	0.482395	0.629525	0.999835
FBgn0014037	13179.2	0.111803	0.231932	0.48205	0.629771	0.999835
FBgn0033377	4093.07	0.068186	0.14147	0.481982	0.629819	0.999835
FBgn0022986	1356.31	0.109912	0.228082	0.481898	0.629878	0.999835
FBgn0052006	2.20967	0.659457	1.36863	0.481836	0.629923	0.999835
FBgn0019936	15513.6	0.0886616	0.18401	0.48183	0.629927	0.999835
FBgn0053052	1234.03	-0.0637191	0.132259	-0.481775	0.629966	0.999835
FBgn0037548	121.211	-0.126999	0.263626	-0.481741	0.62999	0.999835
FBgn0013563	1710.18	-0.0976722	0.202766	-0.481699	0.63002	0.999835
FBgn0260653	80.2687	-0.379796	0.788622	-0.481594	0.630094	0.999835
FBgn0039343	23.8965	-0.366355	0.760746	-0.481574	0.630109	0.999835
FBgn0043456	16232.4	0.0679317	0.141093	0.481469	0.630183	0.999835
FBgn0032408	2299.6	0.100626	0.209031	0.481392	0.630238	0.999835
FBgn0035603	2646.45	0.162292	0.33714	0.481379	0.630247	0.999835
FBgn0038866	3.00149	0.75644	1.57153	0.481339	0.630275	0.999835
FBgn0261722	4040.02	0.0567381	0.117881	0.481316	0.630292	0.999835
FBgn0034118	4226.49	0.0802976	0.166851	0.481254	0.630336	0.999835
FBgn0265959	5.89337	0.462509	0.961412	0.481073	0.630465	0.999835
FBgn0033362	5.05304	-0.666313	1.38538	-0.480959	0.630546	0.999835
FBgn0041702	2130.01	0.0511003	0.106281	0.480802	0.630658	0.999835
FBgn0002626	15387.3	0.141143	0.293591	0.480749	0.630695	0.999835
FBgn0013954	13271.1	0.194472	0.404542	0.480721	0.630715	0.999835
FBgn0032860	1.6773	-0.841206	1.75016	-0.480645	0.630769	0.999835
FBgn0087011	43.4919	-0.233318	0.485673	-0.480402	0.630942	0.999835
FBgn0004456	45.1972	-0.381416	0.79445	-0.4801	0.631156	0.999835
FBgn0266136	52.2187	-0.472479	0.984206	-0.480061	0.631184	0.999835
FBgn0015808	1153.69	-0.114072	0.23762	-0.480061	0.631184	0.999835
FBgn0062928	738.289	0.182276	0.379712	0.480037	0.631201	0.999835
FBgn0038894	4.55113	0.397929	0.829109	0.479947	0.631265	0.999835
FBgn0038631	1.0428	-1.19956	2.49939	-0.479942	0.631268	0.999835
FBgn0085468	68.9448	-0.177693	0.3703	-0.479861	0.631326	0.999835
FBgn0029094	7279.43	0.0794752	0.165643	0.479799	0.63137	0.999835
FBgn0035415	354.572	0.232911	0.485525	0.47971	0.631434	0.999835
FBgn0036196	890.707	0.0646534	0.134832	0.479512	0.631575	0.999835
FBgn0021760	5913.32	-0.117561	0.245199	-0.47945	0.631619	0.999835
FBgn0033736	1.71389	0.633062	1.32088	0.479273	0.631745	0.999835
FBgn0023130	1140.7	-0.086951	0.181472	-0.479142	0.631838	0.999835
FBgn0061476	3092.05	-0.111156	0.232021	-0.479078	0.631883	0.999835
FBgn0037239	1640.34	-0.0967301	0.201933	-0.47902	0.631924	0.999835
FBgn0052750	6.31387	-0.536436	1.12009	-0.478922	0.631994	0.999835
FBgn0030787	3503.71	-0.0576817	0.120462	-0.478838	0.632054	0.999835
FBgn0031677	2836.53	0.15183	0.317188	0.478675	0.63217	0.999835
FBgn0001139	12259.1	0.12636	0.263998	0.478641	0.632194	0.999835
FBgn0039875	2010.91	0.0645032	0.134818	0.478448	0.632331	0.999835
FBgn0032733	1.54825	-0.665379	1.39079	-0.478417	0.632353	0.999835
FBgn0040465	884.908	0.106197	0.222012	0.478336	0.632411	0.999835
FBgn0023094	2843.39	-0.0663629	0.138747	-0.4783	0.632437	0.999835
FBgn0036226	1.5937	-1.42785	2.98664	-0.47808	0.632593	0.999835
FBgn0017482	62.1484	-0.115865	0.242368	-0.478052	0.632613	0.999835
FBgn0052452	1912.5	-0.0625544	0.130857	-0.478035	0.632625	0.999835
FBgn0039682	18.4211	0.460106	0.962521	0.478022	0.632634	0.999835
FBgn0267104	12.1068	-0.288878	0.604841	-0.47761	0.632928	0.999835
FBgn0037127	4.65541	-0.941106	1.97075	-0.477536	0.63298	0.999835
FBgn0052475	143.819	-0.136141	0.285253	-0.477265	0.633173	0.999835
FBgn0263855	4983.97	-0.131007	0.274516	-0.477229	0.633199	0.999835
FBgn0250910	12.7828	-0.253978	0.532214	-0.47721	0.633212	0.999835
FBgn0039840	0.709718	1.09952	2.30485	0.477044	0.633331	0.999835
FBgn0039932	255.385	0.110295	0.231209	0.477035	0.633337	0.999835
FBgn0264265	2.11223	0.572536	1.20038	0.476962	0.633389	0.999835
FBgn0030241	8211.31	-0.0926983	0.194376	-0.476901	0.633433	0.999835
FBgn0010638	3277.28	-0.0720409	0.151088	-0.476813	0.633495	0.999835
FBgn0034501	133.796	-0.367585	0.770923	-0.476812	0.633496	0.999835
FBgn0259705	204.627	0.109129	0.228899	0.476757	0.633535	0.999835
FBgn0025800	4614.87	-0.101196	0.212264	-0.476743	0.633545	0.999835
FBgn0035692	3162.64	0.136786	0.286972	0.476652	0.63361	0.999835
FBgn0036448	4846.71	-0.129417	0.27155	-0.476588	0.633656	0.999835
FBgn0035228	3843.13	-0.0756913	0.158827	-0.476564	0.633673	0.999835
FBgn0039417	1667.11	-0.0652812	0.137028	-0.476406	0.633785	0.999835
FBgn0037526	916.202	-0.0974412	0.204657	-0.476119	0.633989	0.999835
FBgn0036128	2.47056	-1.11829	2.34941	-0.475986	0.634084	0.999835
FBgn0038603	27.3147	-0.504747	1.06059	-0.475911	0.634138	0.999835
FBgn0040395	2398.78	-0.0511654	0.107538	-0.475789	0.634225	0.999835
FBgn0036880	0.666224	-1.19433	2.51035	-0.475764	0.634243	0.999835
FBgn0040319	2414.63	-0.0507303	0.106633	-0.475748	0.634254	0.999835
FBgn0043791	64.4157	-0.34915	0.733976	-0.475696	0.634291	0.999835
FBgn0036206	1.41685	0.662909	1.3941	0.47551	0.634423	0.999835
FBgn0039600	2274.61	-0.0674866	0.141973	-0.475348	0.634539	0.999835
FBgn0033945	325.06	0.0780884	0.164294	0.475297	0.634575	0.999835
FBgn0038803	1513.88	0.0517757	0.108949	0.475231	0.634623	0.999835
FBgn0033381	1430.61	0.0991092	0.208606	0.475102	0.634715	0.999835
FBgn0033241	3808.5	0.0768381	0.161758	0.475019	0.634773	0.999835
FBgn0036821	204.152	0.069884	0.147145	0.474934	0.634834	0.999835
FBgn0036199	2409.73	0.0379235	0.0798618	0.474864	0.634884	0.999835
FBgn0025373	2541.96	0.0442426	0.0931857	0.474779	0.634945	0.999835
FBgn0264490	1.90677	-0.792687	1.67024	-0.474594	0.635076	0.999835
FBgn0025874	1690.67	0.0958005	0.201892	0.474514	0.635134	0.999835
FBgn0042137	3.67441	-0.582767	1.22847	-0.474386	0.635225	0.999835
FBgn0024814	4591.25	0.0909592	0.191743	0.474381	0.635228	0.999835
FBgn0030798	3.12003	-0.657599	1.38633	-0.474347	0.635253	0.999835
FBgn0030897	8.90202	-0.662162	1.39608	-0.474301	0.635285	0.999835
FBgn0032957	428.274	0.107123	0.225874	0.474262	0.635313	0.999835
FBgn0250862	5.26244	-0.539495	1.13757	-0.474252	0.63532	0.999835
FBgn0014395	84.6956	0.16786	0.353994	0.474189	0.635365	0.999835
FBgn0034822	1.07526	-0.857528	1.80854	-0.474156	0.635389	0.999835
FBgn0004242	21.3505	-0.506552	1.06836	-0.474141	0.6354	0.999835
FBgn0034804	2319.8	-0.092055	0.194178	-0.474075	0.635446	0.999835
FBgn0023215	6711.1	0.125621	0.26517	0.473737	0.635688	0.999835
FBgn0024998	1699.31	-0.0890753	0.188085	-0.473591	0.635792	0.999835
FBgn0035689	839.236	-0.177965	0.375782	-0.473585	0.635796	0.999835
FBgn0029755	1825.59	0.101535	0.214402	0.473572	0.635805	0.999835
FBgn0285892	2339.12	-0.173643	0.366673	-0.473564	0.635811	0.999835
FBgn0003943	12183.6	0.090167	0.190436	0.473476	0.635874	0.999835
FBgn0015522	6381.78	-0.0849838	0.179511	-0.473417	0.635915	0.999835
FBgn0001987	192.596	0.141844	0.299765	0.473185	0.636081	0.999835
FBgn0031528	2.96605	0.461177	0.974759	0.47312	0.636128	0.999835
FBgn0265988	1926.28	-0.136774	0.289156	-0.473012	0.636205	0.999835
FBgn0261067	1053.75	0.117456	0.248328	0.472989	0.636221	0.999835
FBgn0031878	4572.98	0.0524418	0.110882	0.472951	0.636248	0.999835
FBgn0033810	932.731	-0.115124	0.243422	-0.472941	0.636255	0.999835
FBgn0039406	5743.72	0.13135	0.277734	0.472934	0.63626	0.999835
FBgn0037607	14647.4	-0.080236	0.169683	-0.472857	0.636315	0.999835
FBgn0053202	3.35842	-0.673152	1.42384	-0.472772	0.636376	0.999835
FBgn0033715	1472.44	0.150631	0.318654	0.472712	0.636419	0.999835
FBgn0039916	3.32123	0.528281	1.11793	0.472552	0.636533	0.999835
FBgn0034647	3.84847	0.567575	1.2012	0.472505	0.636567	0.999835
FBgn0023479	20.9774	-0.291782	0.617603	-0.472442	0.636611	0.999835
FBgn0032509	1870.55	-0.0620075	0.131269	-0.472369	0.636664	0.999835
FBgn0032601	10.3884	-0.521191	1.10348	-0.472317	0.636701	0.999835
FBgn0260750	947.277	-0.083687	0.177196	-0.472286	0.636723	0.999835
FBgn0034528	2219.16	0.0876149	0.185519	0.472269	0.636735	0.999835
FBgn0037026	2130.05	-0.0657641	0.139256	-0.472253	0.636746	0.999835
FBgn0263656	1.83681	-0.596346	1.26297	-0.472178	0.636799	0.999835
FBgn0041191	3033.78	0.0958037	0.202913	0.472141	0.636826	0.999835
FBgn0032322	5.76114	-0.528365	1.11923	-0.472079	0.63687	0.999835
FBgn0032348	2107.6	0.0733507	0.155387	0.472051	0.63689	0.999835
FBgn0017414	618.605	0.0640068	0.135661	0.471814	0.637059	0.999835
FBgn0032455	2963.65	-0.0693971	0.147096	-0.471779	0.637084	0.999835
FBgn0033777	1589.71	0.0416457	0.0882816	0.471737	0.637114	0.999835
FBgn0042177	4144.96	-0.098846	0.209564	-0.471674	0.637159	0.999835
FBgn0041182	583.583	-0.176399	0.37399	-0.471667	0.637165	0.999835
FBgn0051648	399.549	0.109233	0.231682	0.471478	0.6373	0.999835
FBgn0285955	61.5371	-0.456886	0.969116	-0.471446	0.637322	0.999835
FBgn0051864	156.547	0.0940727	0.199576	0.471362	0.637382	0.999835
FBgn0035120	1132.46	0.114921	0.243811	0.471351	0.63739	0.999835
FBgn0085354	32.9726	-0.175501	0.372355	-0.471328	0.637406	0.999835
FBgn0267228	32.2658	0.17051	0.36191	0.47114	0.637541	0.999835
FBgn0263351	3199.51	-0.100261	0.212878	-0.470978	0.637657	0.999835
FBgn0266744	9.43789	-0.305145	0.648173	-0.470777	0.6378	0.999835
FBgn0031620	2.32916	0.584259	1.24119	0.470727	0.637836	0.999835
FBgn0032876	11466	0.0558788	0.118735	0.470619	0.637913	0.999835
FBgn0003302	585.777	0.0806872	0.171451	0.470615	0.637916	0.999835
FBgn0086451	3514.81	-0.19883	0.42249	-0.470614	0.637916	0.999835
FBgn0266396	35.1172	0.195301	0.415117	0.470472	0.638018	0.999835
FBgn0030362	912.81	-0.0946807	0.201256	-0.47045	0.638034	0.999835
FBgn0267470	1.1899	0.875715	1.86182	0.470354	0.638102	0.999835
FBgn0035601	12147.6	0.120102	0.255348	0.470349	0.638106	0.999835
FBgn0031710	1193.56	-0.0910047	0.193525	-0.470248	0.638178	0.999835
FBgn0031608	2113.31	0.0581771	0.123724	0.470216	0.638201	0.999835
FBgn0033590	20.7538	0.552643	1.1755	0.470134	0.638259	0.999835
FBgn0015756	29812.9	0.128147	0.272627	0.470044	0.638324	0.999835
FBgn0036958	3623.49	-0.0626584	0.133315	-0.470004	0.638352	0.999835
FBgn0016698	1076.26	-0.0773427	0.164579	-0.469944	0.638395	0.999835
FBgn0034729	1056.26	-0.0878989	0.187044	-0.469938	0.638399	0.999835
FBgn0030065	201.062	-0.088335	0.188036	-0.469777	0.638514	0.999835
FBgn0266098	14.6281	-0.342582	0.729266	-0.469763	0.638524	0.999835
FBgn0032198	11730.9	0.0611887	0.130313	0.469551	0.638676	0.999835
FBgn0033132	6.8466	-0.568625	1.21108	-0.469521	0.638698	0.999835
FBgn0051439	1.50476	-0.894657	1.9055	-0.469512	0.638704	0.999835
FBgn0051814	1.97519	-0.69743	1.48568	-0.469434	0.638759	0.999835
FBgn0026085	887.025	0.118549	0.252539	0.469429	0.638763	0.999835
FBgn0029935	2069.59	0.0667185	0.142187	0.469231	0.638904	0.999835
FBgn0250815	10.0458	-0.905545	1.93068	-0.469029	0.639049	0.999835
FBgn0053221	11.6133	-0.398991	0.850693	-0.469019	0.639056	0.999835
FBgn0037880	546.339	0.0933026	0.198934	0.469013	0.63906	0.999835
FBgn0266802	14.4821	0.233918	0.499368	0.468428	0.639479	0.999835
FBgn0033943	3.51336	-0.450707	0.962235	-0.468396	0.639501	0.999835
FBgn0259247	1062.24	-0.168956	0.360723	-0.46838	0.639513	0.999835
FBgn0261014	31801.5	0.0581682	0.124215	0.468285	0.639581	0.999835
FBgn0030433	1316.32	0.106335	0.227083	0.468267	0.639594	0.999835
FBgn0029930	4.8685	-0.422274	0.901974	-0.468166	0.639666	0.999835
FBgn0039742	2.00315	-0.536434	1.14583	-0.468163	0.639668	0.999835
FBgn0038951	518.731	0.0675158	0.144298	0.467891	0.639862	0.999835
FBgn0039636	989.866	-0.0710922	0.152082	-0.467459	0.640172	0.999835
FBgn0038481	1.27939	-1.10988	2.37576	-0.467168	0.640379	0.999835
FBgn0283652	327.953	0.118407	0.253531	0.46703	0.640479	0.999835
FBgn0027538	903.173	-0.151307	0.324004	-0.466992	0.640505	0.999835
FBgn0034259	4080.89	-0.0926615	0.198426	-0.466983	0.640512	0.999835
FBgn0030832	1.14012	-1.23886	2.6529	-0.466983	0.640512	0.999835
FBgn0020280	0.934005	-0.917613	1.96524	-0.466921	0.640557	0.999835
FBgn0261394	8719.05	0.0969553	0.207743	0.466708	0.640709	0.999835
FBgn0053318	1.87227	0.650108	1.39392	0.466387	0.640939	0.999835
FBgn0034885	20.274	-0.451581	0.968528	-0.466255	0.641033	0.999835
FBgn0031107	2551.44	-0.17679	0.379248	-0.466159	0.641102	0.999835
FBgn0024956	1762.12	-0.0485063	0.104073	-0.46608	0.641158	0.999835
FBgn0053969	1141.77	-0.0833761	0.17896	-0.465891	0.641293	0.999835
FBgn0003890	34.5985	-0.361615	0.776185	-0.465888	0.641296	0.999835
FBgn0003149	108.484	-0.415744	0.892684	-0.465724	0.641413	0.999835
FBgn0085426	3.77416	-0.546564	1.17359	-0.465719	0.641416	0.999835
FBgn0051812	86.0668	0.125116	0.268664	0.465699	0.641431	0.999835
FBgn0032871	265.503	0.119638	0.256925	0.465655	0.641462	0.999835
FBgn0267057	6.21152	0.380891	0.818047	0.46561	0.641495	0.999835
FBgn0037635	8.80748	-0.417589	0.897211	-0.46543	0.641623	0.999835
FBgn0036337	4061.5	0.105783	0.227285	0.465422	0.641629	0.999835
FBgn0264699	0.74036	-1.16851	2.51108	-0.465342	0.641687	0.999835
FBgn0039702	826.203	0.0822751	0.176828	0.465283	0.641729	0.999835
FBgn0032002	107.365	0.146781	0.31553	0.465189	0.641796	0.999835
FBgn0003002	47.6482	-0.313326	0.673713	-0.465074	0.641879	0.999835
FBgn0037944	2675.63	-0.119675	0.257339	-0.465046	0.641898	0.999835
FBgn0042133	3.57305	0.494106	1.06316	0.464751	0.64211	0.999835
FBgn0032330	573.726	-0.0797336	0.171634	-0.464557	0.642249	0.999835
FBgn0262483	8.10517	-0.504029	1.08546	-0.464348	0.642398	0.999835
FBgn0063499	2.55845	-0.705739	1.51993	-0.464322	0.642417	0.999835
FBgn0032818	694.658	-0.0934516	0.201339	-0.464151	0.64254	0.999835
FBgn0033687	13.3424	-0.225237	0.485273	-0.464144	0.642545	0.999835
FBgn0001321	3.16996	-0.602538	1.29837	-0.464073	0.642595	0.999835
FBgn0086446	699.305	0.139014	0.299626	0.463957	0.642678	0.999835
FBgn0034919	989.717	0.0568659	0.122575	0.463928	0.642699	0.999835
FBgn0032719	6.22438	-0.473883	1.0217	-0.463819	0.642777	0.999835
FBgn0003175	2875.85	-0.115941	0.24997	-0.463819	0.642777	0.999835
FBgn0038967	7.07784	-0.50302	1.08453	-0.463814	0.642781	0.999835
FBgn0000588	3282.53	-0.110731	0.238757	-0.463779	0.642806	0.999835
FBgn0010877	7696.95	0.0725584	0.156458	0.463756	0.642822	0.999835
FBgn0266818	4.34293	-0.441353	0.951868	-0.46367	0.642884	0.999835
FBgn0031143	3255.82	0.0730601	0.157593	0.4636	0.642935	0.999835
FBgn0036285	2.35132	0.615142	1.32707	0.463535	0.642981	0.999835
FBgn0266534	0.992435	-0.789987	1.70434	-0.463514	0.642996	0.999835
FBgn0002521	9246.01	-0.0947227	0.20448	-0.463237	0.643194	0.999835
FBgn0036096	1989.07	0.0606282	0.130926	0.463073	0.643312	0.999835
FBgn0034162	6.99234	-0.44958	0.971044	-0.462987	0.643374	0.999835
FBgn0262057	7.68319	-0.41284	0.891838	-0.46291	0.643429	0.999835
FBgn0031883	3614.65	0.0686081	0.148226	0.46286	0.643464	0.999835
FBgn0034577	4715.62	0.0851252	0.183968	0.462718	0.643566	0.999835
FBgn0038304	2110.39	-0.0700513	0.1514	-0.46269	0.643587	0.999835
FBgn0284247	65.9657	-0.435761	0.942019	-0.462582	0.643664	0.999835
FBgn0033679	24.9854	-0.488304	1.05619	-0.462328	0.643846	0.999835
FBgn0032873	2608.2	-0.0866712	0.187469	-0.462322	0.64385	0.999835
FBgn0028700	2357.47	0.0539808	0.116765	0.462305	0.643863	0.999835
FBgn0033961	904.654	0.158569	0.343079	0.462193	0.643943	0.999835
FBgn0083969	4789.68	-0.111337	0.240892	-0.462185	0.643949	0.999835
FBgn0002579	23280.1	0.197409	0.427341	0.461947	0.64412	0.999835
FBgn0037315	2810.5	-0.0561537	0.121575	-0.461886	0.644163	0.999835
FBgn0035420	3323.17	-0.141555	0.306549	-0.461771	0.644246	0.999835
FBgn0031111	1.26181	-0.719407	1.558	-0.461751	0.64426	0.999835
FBgn0027558	2119.07	-0.0507345	0.109884	-0.461708	0.644291	0.999835
FBgn0010516	6887	0.0855617	0.185359	0.461599	0.644369	0.999835
FBgn0039873	18.6429	-0.418492	0.906662	-0.461575	0.644386	0.999835
FBgn0039478	2.70318	-0.485234	1.0514	-0.461511	0.644432	0.999835
FBgn0051679	1.59388	-0.688012	1.49106	-0.461424	0.644495	0.999835
FBgn0259221	1883.83	-0.0896622	0.194363	-0.461313	0.644574	0.999835
FBgn0260447	1.50209	0.637931	1.38296	0.461278	0.644599	0.999835
FBgn0036896	1476.09	-0.11354	0.246159	-0.461247	0.644621	0.999835
FBgn0036875	50.2615	-0.497138	1.07792	-0.461202	0.644654	0.999835
FBgn0036145	8.75968	0.277615	0.601959	0.461187	0.644665	0.999835
FBgn0038353	37.7117	-0.475152	1.03037	-0.461148	0.644693	0.999835
FBgn0024973	1751.56	-0.0848909	0.184161	-0.460962	0.644826	0.999835
FBgn0053635	441.361	-0.126498	0.274448	-0.460919	0.644857	0.999835
FBgn0085369	0.780121	-1.28965	2.79827	-0.460873	0.64489	0.999835
FBgn0025381	1998.73	-0.0953375	0.206872	-0.460854	0.644904	0.999835
FBgn0264075	3480.88	-0.0744045	0.161491	-0.460736	0.644988	0.999835
FBgn0032817	3117.03	-0.171939	0.373226	-0.460683	0.645026	0.999835
FBgn0037856	1036.26	-0.0756603	0.164246	-0.460653	0.645047	0.999835
FBgn0036288	12.3421	0.340401	0.739109	0.460557	0.645117	0.999835
FBgn0016697	8051.99	0.086393	0.187585	0.460553	0.645119	0.999835
FBgn0263005	3889.48	-0.0650739	0.141351	-0.460371	0.64525	0.999835
FBgn0062442	2075.77	0.129975	0.282392	0.460265	0.645326	0.999835
FBgn0031909	1329.46	0.0804457	0.174785	0.460256	0.645332	0.999835
FBgn0040503	29.9425	0.594039	1.29091	0.460169	0.645395	0.999835
FBgn0259483	3295.76	0.0492336	0.107009	0.46009	0.645451	0.999835
FBgn0031972	722.966	0.062238	0.135293	0.460024	0.645499	0.999835
FBgn0036732	24.0253	-0.37413	0.813521	-0.45989	0.645595	0.999835
FBgn0264310	14.9693	0.199284	0.433424	0.45979	0.645667	0.999835
FBgn0033688	12339.5	-0.150065	0.326549	-0.459547	0.645841	0.999835
FBgn0022213	16821.1	-0.0971514	0.211457	-0.459438	0.64592	0.999835
FBgn0036386	1717.91	-0.0794636	0.173008	-0.459307	0.646014	0.999835
FBgn0284246	2375.34	0.0869042	0.189219	0.459279	0.646034	0.999835
FBgn0028542	9.43879	-0.446852	0.973026	-0.45924	0.646062	0.999835
FBgn0040606	1.23869	-1.13117	2.46317	-0.459233	0.646067	0.999835
FBgn0034761	12.7325	0.306989	0.668539	0.459195	0.646094	0.999835
FBgn0266347	3259.3	-0.078918	0.171918	-0.459043	0.646203	0.999835
FBgn0029969	3612.92	-0.1179	0.25689	-0.458952	0.646269	0.999835
FBgn0021895	3475.01	0.0489125	0.106584	0.458911	0.646298	0.999835
FBgn0013799	3597.12	0.0860178	0.187524	0.458702	0.646448	0.999835
FBgn0031127	4.37706	-0.383386	0.835937	-0.458631	0.646499	0.999835
FBgn0035800	1.88314	0.604913	1.31925	0.458529	0.646572	0.999835
FBgn0029979	8345.54	-0.0915254	0.199637	-0.45846	0.646622	0.999835
FBgn0039601	1834.98	0.0704747	0.153756	0.458355	0.646697	0.999835
FBgn0034513	0.90425	-1.131	2.46872	-0.458134	0.646856	0.999835
FBgn0037746	4271.97	0.0583615	0.127409	0.458065	0.646906	0.999835
FBgn0035019	2.11942	-0.559724	1.22202	-0.458032	0.646929	0.999835
FBgn0037338	3101.78	-0.0616321	0.134563	-0.458017	0.64694	0.999835
FBgn0259937	29232.9	0.0553376	0.12083	0.457981	0.646966	0.999835
FBgn0040931	759.99	0.126948	0.27731	0.457785	0.647107	0.999835
FBgn0032889	1592.85	0.0534307	0.116757	0.457625	0.647222	0.999835
FBgn0032116	5.24049	-0.4856	1.06137	-0.457523	0.647295	0.999835
FBgn0037383	946.936	0.100884	0.220513	0.457496	0.647315	0.999835
FBgn0037643	7576.94	-0.041277	0.0902306	-0.457461	0.64734	0.999835
FBgn0024542	2735.72	0.120967	0.264437	0.45745	0.647348	0.999835
FBgn0027568	3625.43	-0.101485	0.221862	-0.457426	0.647365	0.999835
FBgn0086039	2.18158	-0.571103	1.24859	-0.457396	0.647386	0.999835
FBgn0051469	10.4253	0.256831	0.561507	0.457396	0.647386	0.999835
FBgn0027597	1111.46	-0.0979752	0.214212	-0.457374	0.647402	0.999835
FBgn0040091	18.4544	-0.30238	0.661228	-0.457301	0.647455	0.999835
FBgn0085218	0.840918	-0.953711	2.08576	-0.457248	0.647493	0.999835
FBgn0051546	3.50436	0.48714	1.06542	0.457227	0.647508	0.999835
FBgn0050381	610.337	0.116155	0.254064	0.457189	0.647536	0.999835
FBgn0034126	377.64	-0.0996139	0.217897	-0.45716	0.647556	0.999835
FBgn0032803	16.1064	0.384946	0.842203	0.45707	0.64762	0.999835
FBgn0041180	642.131	-0.160747	0.352129	-0.4565	0.64803	0.999835
FBgn0266417	25.7926	-0.459001	1.00556	-0.456462	0.648057	0.999835
FBgn0283545	4.10574	0.369637	0.809799	0.456455	0.648063	0.999835
FBgn0031437	1368.25	0.0574907	0.125974	0.456369	0.648125	0.999835
FBgn0028506	1705.66	-0.0969416	0.212497	-0.456202	0.648245	0.999835
FBgn0264845	2.46741	-0.511324	1.12104	-0.456117	0.648306	0.999835
FBgn0035983	2438.03	0.091055	0.199753	0.455839	0.648506	0.999835
FBgn0034938	507.341	-0.122492	0.268726	-0.455825	0.648516	0.999835
FBgn0036377	4.87746	-0.459022	1.00712	-0.455779	0.648549	0.999835
FBgn0030594	6.7522	-0.507799	1.11473	-0.455536	0.648724	0.999835
FBgn0014877	3915.01	0.0897284	0.196979	0.455522	0.648734	0.999835
FBgn0261570	5427.51	-0.10364	0.227594	-0.455374	0.64884	0.999835
FBgn0264955	14.9125	0.312259	0.685943	0.455225	0.648947	0.999835
FBgn0043841	341.023	0.0763271	0.167716	0.455096	0.64904	0.999835
FBgn0052571	15.7091	-0.564495	1.24068	-0.45499	0.649117	0.999835
FBgn0000097	4673	0.067472	0.148317	0.454918	0.649168	0.999835
FBgn0052406	2.55832	-0.748062	1.64454	-0.454877	0.649198	0.999835
FBgn0032391	449.773	-0.137638	0.302682	-0.454728	0.649305	0.999835
FBgn0085414	4.74526	-0.651674	1.43336	-0.454648	0.649362	0.999835
FBgn0264005	5.07585	0.561429	1.23616	0.454173	0.649704	0.999835
FBgn0029152	7990.43	0.0422734	0.0930857	0.454134	0.649732	0.999835
FBgn0016038	2291.15	0.0878627	0.1935	0.454072	0.649777	0.999835
FBgn0035993	2292.42	-0.11686	0.25753	-0.453774	0.649991	0.999835
FBgn0039257	16.594	-0.53393	1.17699	-0.45364	0.650088	0.999835
FBgn0038463	1271.64	-0.116441	0.256725	-0.453564	0.650143	0.999835
FBgn0020236	5816.77	-0.0954493	0.210449	-0.453551	0.650152	0.999835
FBgn0034248	1.64647	0.607857	1.34043	0.453478	0.650205	0.999835
FBgn0037384	2596.38	-0.0978933	0.215896	-0.453428	0.65024	0.999835
FBgn0259246	18.8983	-0.429782	0.94798	-0.453366	0.650285	0.999835
FBgn0034137	12.4527	-0.251444	0.55462	-0.453362	0.650288	0.999835
FBgn0036298	4232.76	0.0809533	0.178575	0.453329	0.650312	0.999835
FBgn0010548	2618.61	-0.0979744	0.216128	-0.453316	0.650321	0.999835
FBgn0029580	4.32802	0.363176	0.801272	0.45325	0.650369	0.999835
FBgn0031090	5887.3	-0.0519211	0.114592	-0.453096	0.65048	0.999835
FBgn0016031	4994.87	-0.0720278	0.158994	-0.453023	0.650532	0.999835
FBgn0038857	1325.75	0.0983403	0.217082	0.45301	0.650542	0.999835
FBgn0031639	778.478	-0.0696373	0.153725	-0.452998	0.65055	0.999835
FBgn0038271	8976.36	-0.103453	0.228459	-0.452832	0.65067	0.999835
FBgn0038950	753.072	-0.131283	0.289957	-0.452765	0.650718	0.999835
FBgn0041605	40.6157	-0.472934	1.04493	-0.452599	0.650837	0.999835
FBgn0004179	8216.39	0.0525407	0.116101	0.452543	0.650878	0.999835
FBgn0034438	25.3505	-0.53974	1.19288	-0.452469	0.650931	0.999835
FBgn0036623	1666.41	-0.11544	0.255241	-0.452276	0.65107	0.999835
FBgn0010747	3615.27	-0.112363	0.248525	-0.45212	0.651182	0.999835
FBgn0010198	28822.8	0.0940897	0.208145	0.452039	0.651241	0.999835
FBgn0266884	1.08802	0.922016	2.0398	0.452013	0.65126	0.999835
FBgn0030855	3220.92	0.0676394	0.149687	0.451873	0.65136	0.999835
FBgn0260742	2067.91	0.0910201	0.201448	0.451829	0.651392	0.999835
FBgn0030400	2857.5	0.128276	0.283918	0.451807	0.651408	0.999835
FBgn0262728	2.78346	-0.961601	2.12855	-0.451765	0.651439	0.999835
FBgn0030985	2.25726	-0.519847	1.15132	-0.451522	0.651613	0.999835
FBgn0283678	0.936232	-0.975346	2.16042	-0.451461	0.651658	0.999835
FBgn0035702	598.086	-0.105993	0.234792	-0.451433	0.651678	0.999835
FBgn0027549	3572.46	0.0506772	0.112292	0.451299	0.651774	0.999835
FBgn0031267	2631.01	-0.0566487	0.125524	-0.451298	0.651775	0.999835
FBgn0035965	1123.2	0.0980206	0.217352	0.450976	0.652007	0.999835
FBgn0037895	2.97063	-0.650546	1.44253	-0.450975	0.652008	0.999835
FBgn0000625	7.59301	-0.6363	1.41103	-0.450946	0.652028	0.999835
FBgn0000964	2.01947	-0.670058	1.48607	-0.450894	0.652066	0.999835
FBgn0038438	1901.55	-0.0663603	0.147214	-0.450776	0.652151	0.999835
FBgn0030658	2514.14	0.0564394	0.125207	0.450768	0.652157	0.999835
FBgn0035252	2579.14	0.0685168	0.152095	0.450487	0.65236	0.999835
FBgn0035499	3809.19	0.0501904	0.111449	0.450344	0.652462	0.999835
FBgn0283659	388.38	-0.0550849	0.122331	-0.450295	0.652498	0.999835
FBgn0032919	3161.49	-0.0907686	0.201593	-0.450256	0.652526	0.999835
FBgn0001114	66.4939	-0.368082	0.817622	-0.450187	0.652576	0.999835
FBgn0038206	1605.16	0.0460234	0.102313	0.449828	0.652835	0.999835
FBgn0039465	3234.61	0.0622714	0.138439	0.449812	0.652846	0.999835
FBgn0050342	1366.76	0.119647	0.266027	0.449756	0.652886	0.999835
FBgn0040373	1513.43	-0.0835222	0.185781	-0.449573	0.653018	0.999835
FBgn0028381	4.64968	-0.577683	1.28502	-0.449553	0.653033	0.999835
FBgn0261356	1.66993	-0.654274	1.45592	-0.449389	0.653151	0.999835
FBgn0037238	4.29679	-0.575589	1.28083	-0.449388	0.653152	0.999835
FBgn0029768	1.03968	-0.80704	1.79608	-0.449334	0.653191	0.999835
FBgn0035298	1210.87	-0.106774	0.237639	-0.449311	0.653207	0.999835
FBgn0030025	1160.92	0.0981715	0.218545	0.449204	0.653284	0.999835
FBgn0039737	4689.72	-0.0491718	0.109489	-0.449101	0.653359	0.999835
FBgn0037129	19.425	-1.25079	2.78618	-0.448926	0.653485	0.999835
FBgn0034240	8542.57	-0.173025	0.385431	-0.448913	0.653494	0.999835
FBgn0266430	0.731083	-1.55839	3.47184	-0.448864	0.65353	0.999835
FBgn0023511	1405.47	-0.0610476	0.136017	-0.448825	0.653558	0.999835
FBgn0011455	2607.79	-0.0471749	0.10511	-0.448813	0.653566	0.999835
FBgn0085483	1.18638	-0.915489	2.04088	-0.448576	0.653737	0.999835
FBgn0032200	2616.63	0.148306	0.330618	0.448572	0.65374	0.999835
FBgn0029594	1308	0.117779	0.2626	0.44851	0.653785	0.999835
FBgn0085771	9.1774	-0.625298	1.39479	-0.44831	0.653929	0.999835
FBgn0037481	1435.95	0.0491242	0.109583	0.448285	0.653947	0.999835
FBgn0086687	11945.7	-0.0554708	0.123756	-0.448227	0.65399	0.999835
FBgn0035756	4.04447	-0.618077	1.37945	-0.448061	0.654109	0.999835
FBgn0036688	2493.47	-0.0827935	0.184828	-0.447949	0.65419	0.999835
FBgn0028837	2112.48	0.103828	0.231917	0.447693	0.654374	0.999835
FBgn0024352	14852.7	-0.0752084	0.168073	-0.447475	0.654532	0.999835
FBgn0266848	7825.79	0.0651636	0.145636	0.447441	0.654556	0.999835
FBgn0030562	0.953722	-0.958535	2.14359	-0.447163	0.654757	0.999835
FBgn0024957	3079.14	-0.131582	0.294263	-0.447157	0.654762	0.999835
FBgn0035539	10.1045	-0.472413	1.05668	-0.447073	0.654822	0.999835
FBgn0083953	875.077	0.178858	0.400446	0.446647	0.65513	0.999835
FBgn0034723	18.7841	-0.425835	0.95344	-0.44663	0.655142	0.999835
FBgn0036323	2.10161	-0.650883	1.45751	-0.446572	0.655184	0.999835
FBgn0027524	1329.46	0.0574228	0.128589	0.446559	0.655193	0.999835
FBgn0039196	1.67367	-0.700636	1.56913	-0.446514	0.655226	0.999835
FBgn0038042	2.87671	-0.62018	1.38922	-0.446424	0.655291	0.999835
FBgn0039904	8596.44	0.0696887	0.156109	0.44641	0.655301	0.999835
FBgn0264470	2.00536	0.661441	1.48185	0.446361	0.655336	0.999835
FBgn0087002	825.545	-0.33031	0.740126	-0.44629	0.655388	0.999835
FBgn0024289	14.2264	-0.538935	1.20785	-0.446193	0.655458	0.999835
FBgn0040020	3993.41	0.0901764	0.202127	0.446138	0.655498	0.999835
FBgn0035254	838.186	0.156881	0.351808	0.445927	0.65565	0.999835
FBgn0031776	2132.88	0.156754	0.351542	0.445905	0.655666	0.999835
FBgn0265185	12.6412	-0.460599	1.03319	-0.445804	0.655739	0.999835
FBgn0030874	1163.33	0.0869769	0.195113	0.445777	0.655759	0.999835
FBgn0011701	11.6739	-0.466903	1.0474	-0.445774	0.65576	0.999835
FBgn0051957	1300.51	0.181979	0.408298	0.445701	0.655813	0.999835
FBgn0036921	7486.72	0.0797045	0.178929	0.445452	0.655993	0.999835
FBgn0033988	7537.55	0.0752021	0.168847	0.445387	0.65604	0.999835
FBgn0030276	9248.36	-0.0545169	0.122409	-0.445368	0.656054	0.999835
FBgn0085405	296.67	0.109262	0.245349	0.445335	0.656077	0.999835
FBgn0038073	8.64675	-0.391257	0.878601	-0.445319	0.65609	0.999835
FBgn0035742	4.05652	-0.791792	1.77857	-0.445185	0.656186	0.999835
FBgn0263114	0.728071	1.02641	2.30667	0.444974	0.656338	0.999835
FBgn0034903	8.14899	-0.583627	1.31164	-0.44496	0.656349	0.999835
FBgn0028697	47420.5	0.128029	0.287751	0.444929	0.656371	0.999835
FBgn0005390	2862.24	-0.188458	0.423671	-0.444822	0.656448	0.999835
FBgn0031703	503.982	0.0599739	0.134891	0.444609	0.656602	0.999835
FBgn0052428	3079.06	0.0513129	0.115458	0.44443	0.656732	0.999835
FBgn0004373	9467.37	-0.114297	0.257265	-0.444276	0.656843	0.999835
FBgn0034520	0.962825	-0.976096	2.19765	-0.444155	0.656931	0.999835
FBgn0047114	263.687	0.0914944	0.20601	0.444127	0.656951	0.999835
FBgn0031378	1034.24	0.156457	0.352376	0.444005	0.657039	0.999835
FBgn0263256	38.1693	-0.219829	0.495203	-0.443916	0.657103	0.999835
FBgn0028541	2519.3	-0.0769473	0.173475	-0.443565	0.657357	0.999835
FBgn0025642	5.44948	-0.322011	0.726105	-0.443477	0.657421	0.999835
FBgn0032192	7.4311	-0.492381	1.11053	-0.443374	0.657496	0.999835
FBgn0038680	2.07425	-0.910265	2.05423	-0.443118	0.65768	0.999835
FBgn0083027	28.0048	0.216601	0.488815	0.443114	0.657683	0.999835
FBgn0037151	557.24	0.0631743	0.142569	0.443113	0.657684	0.999835
FBgn0035168	3.17576	0.52003	1.17365	0.443088	0.657702	0.999835
FBgn0029974	52.8464	0.126126	0.284662	0.443072	0.657714	0.999835
FBgn0031468	1.47966	0.629278	1.42031	0.443057	0.657725	0.999835
FBgn0050389	5029.59	-0.0622097	0.140411	-0.443056	0.657726	0.999835
FBgn0261285	1479.66	-0.0693354	0.156539	-0.442928	0.657818	0.999835
FBgn0029822	3811.9	-0.0507938	0.114728	-0.442731	0.65796	0.999835
FBgn0037504	1144.7	0.179082	0.4045	0.442724	0.657966	0.999835
FBgn0035520	1013.96	0.156751	0.35421	0.442536	0.658102	0.999835
FBgn0262576	1.30479	0.823312	1.86065	0.442486	0.658138	0.999835
FBgn0020377	97.7299	-0.319493	0.722093	-0.442454	0.658161	0.999835
FBgn0029874	1001.59	0.100364	0.226863	0.442397	0.658202	0.999835
FBgn0083972	4.0652	-0.56183	1.27006	-0.442365	0.658225	0.999835
FBgn0039141	3830.95	0.0426065	0.0963279	0.442307	0.658267	0.999835
FBgn0053116	3731.92	0.0668987	0.151255	0.44229	0.65828	0.999835
FBgn0031654	1.48433	-1.17133	2.64849	-0.442265	0.658297	0.999835
FBgn0266580	5344.93	-0.124889	0.282405	-0.442233	0.658321	0.999835
FBgn0038118	2656.84	-0.113582	0.256857	-0.442199	0.658345	0.999835
FBgn0038088	1.75365	-0.718663	1.62538	-0.442151	0.65838	0.999835
FBgn0032216	7712.89	-0.0836692	0.189279	-0.442042	0.658458	0.999835
FBgn0034394	7.65291	-0.654192	1.48007	-0.442001	0.658488	0.999835
FBgn0037146	22.5318	-0.466152	1.05482	-0.441924	0.658544	0.999835
FBgn0039846	1405.45	-0.0924126	0.209232	-0.441675	0.658724	0.999835
FBgn0017567	1577.67	-0.0963679	0.218237	-0.441575	0.658797	0.999835
FBgn0037203	6313.38	-0.0770477	0.174484	-0.441574	0.658797	0.999835
FBgn0036916	706.253	0.0515192	0.116672	0.441573	0.658798	0.999835
FBgn0026702	1493.85	-0.0986743	0.22347	-0.441555	0.658812	0.999835
FBgn0266225	0.795632	1.04414	2.3653	0.441439	0.658895	0.999835
FBgn0040602	3662.24	-0.105124	0.238148	-0.441421	0.658908	0.999835
FBgn0004110	20.0013	-0.420694	0.953724	-0.441107	0.659136	0.999835
FBgn0035044	801.791	0.0871251	0.197613	0.440887	0.659295	0.999835
FBgn0002590	6234.31	0.053794	0.122032	0.440819	0.659344	0.999835
FBgn0259986	4.48719	-0.531998	1.207	-0.440762	0.659385	0.999835
FBgn0003721	16260.3	0.0522596	0.118568	0.440756	0.65939	0.999835
FBgn0030542	0.715904	-1.28953	2.92625	-0.440677	0.659447	0.999835
FBgn0030178	648.387	0.0848083	0.192461	0.440652	0.659465	0.999835
FBgn0031629	169.888	-0.46488	1.05546	-0.440454	0.659608	0.999835
FBgn0043853	4.50456	0.403404	0.916	0.440397	0.65965	0.999835
FBgn0031526	17.2957	0.22241	0.505039	0.440381	0.659661	0.999835
FBgn0023507	703.523	-0.0785854	0.178457	-0.44036	0.659676	0.999835
FBgn0083124	248.38	0.172991	0.392906	0.440288	0.659729	0.999835
FBgn0036893	1283.36	0.0398588	0.0905432	0.440219	0.659778	0.999835
FBgn0037546	13.2276	-0.234825	0.53348	-0.440176	0.65981	0.999835
FBgn0039319	1.97363	-0.715124	1.62465	-0.440172	0.659813	0.999835
FBgn0260722	857.836	-0.0972387	0.220953	-0.440087	0.659874	0.999835
FBgn0260635	2345.62	0.0705969	0.160416	0.440087	0.659874	0.999835
FBgn0086408	3.06305	-0.510577	1.16037	-0.440012	0.659928	0.999835
FBgn0031942	6.55084	-0.673646	1.53132	-0.439913	0.66	0.999835
FBgn0031174	2251.84	-0.0822438	0.186983	-0.439845	0.660049	0.999835
FBgn0024187	1873.89	-0.116152	0.264102	-0.439799	0.660083	0.999835
FBgn0031093	1090.46	-0.107768	0.245123	-0.439649	0.660191	0.999835
FBgn0035981	3110.36	0.0592638	0.134813	0.439599	0.660228	0.999835
FBgn0000709	3232.62	-0.12979	0.295471	-0.439264	0.66047	0.999835
FBgn0261611	1.40737	0.648036	1.47548	0.439204	0.660514	0.999835
FBgn0040232	6482.65	-0.133583	0.304328	-0.438946	0.6607	0.999835
FBgn0035612	32.8508	-0.556606	1.26828	-0.438868	0.660757	0.999835
FBgn0259992	4.46267	0.442198	1.00862	0.438418	0.661083	0.999835
FBgn0027599	2062.61	0.080709	0.184103	0.438391	0.661103	0.999835
FBgn0053128	3.82536	-0.69814	1.59255	-0.438378	0.661112	0.999835
FBgn0029836	3.55233	-0.589743	1.3454	-0.438339	0.661141	0.999835
FBgn0039877	3896.23	-0.0463298	0.105704	-0.438298	0.66117	0.999835
FBgn0035951	1889.24	-0.0790592	0.18044	-0.438147	0.66128	0.999835
FBgn0037541	3577.36	-0.118557	0.270588	-0.438146	0.661281	0.999835
FBgn0267063	1.06499	-0.848224	1.93639	-0.438045	0.661354	0.999835
FBgn0043799	414.361	-0.128084	0.292454	-0.437963	0.661413	0.999835
FBgn0264908	3.40179	-0.709365	1.61987	-0.437915	0.661448	0.999835
FBgn0036254	1840.12	0.115656	0.264285	0.437617	0.661664	0.999835
FBgn0027083	1244.56	0.107427	0.245539	0.437516	0.661737	0.999835
FBgn0037563	2.41119	-0.965316	2.20661	-0.437466	0.661773	0.999835
FBgn0026634	1758.1	-0.125539	0.286992	-0.43743	0.6618	0.999835
FBgn0030291	1309.21	0.213697	0.488676	0.437299	0.661895	0.999835
FBgn0036871	2.1612	0.96509	2.20768	0.437152	0.662001	0.999835
FBgn0039114	267.833	0.11414	0.261128	0.437105	0.662035	0.999835
FBgn0031208	6.27942	-0.396496	0.907163	-0.437072	0.662059	0.999835
FBgn0262517	3425.91	-0.129524	0.296464	-0.436898	0.662185	0.999835
FBgn0266917	3131.87	0.0663145	0.151809	0.436829	0.662236	0.999835
FBgn0029959	1282.68	0.0577633	0.13224	0.436806	0.662252	0.999835
FBgn0261383	6844.69	0.0833728	0.190898	0.43674	0.6623	0.999835
FBgn0040384	3015.19	-0.0362308	0.0829602	-0.436726	0.66231	0.999835
FBgn0035675	1102.59	0.159519	0.365417	0.436539	0.662445	0.999835
FBgn0028996	32.375	-0.361287	0.828108	-0.43628	0.662634	0.999835
FBgn0035323	411.636	0.159431	0.365595	0.436087	0.662774	0.999835
FBgn0024947	2921.03	0.0522989	0.119995	0.435841	0.662952	0.999835
FBgn0033995	1711.02	-0.116233	0.266728	-0.435775	0.663	0.999835
FBgn0265487	128.586	0.184889	0.424365	0.435684	0.663066	0.999835
FBgn0023514	3803.41	0.102148	0.234557	0.435491	0.663206	0.999835
FBgn0039736	16.0389	0.253399	0.582062	0.435348	0.66331	0.999835
FBgn0043010	2749.34	0.0513061	0.117851	0.435346	0.663311	0.999835
FBgn0005636	22.977	-0.443487	1.01936	-0.435066	0.663515	0.999835
FBgn0085271	180.641	0.169855	0.390463	0.43501	0.663555	0.999835
FBgn0050460	30.6649	-0.262516	0.603622	-0.434901	0.663634	0.999835
FBgn0039039	34.355	-0.503322	1.15737	-0.434882	0.663648	0.999835
FBgn0015828	3963.06	-0.0953383	0.219361	-0.434619	0.663839	0.999835
FBgn0037255	3966.28	0.119379	0.274678	0.434614	0.663842	0.999835
FBgn0037021	7470.73	-0.0848197	0.195163	-0.43461	0.663845	0.999835
FBgn0031249	9.55908	-0.862524	1.98495	-0.434532	0.663902	0.999835
FBgn0264618	7.85767	-0.263604	0.60698	-0.434287	0.66408	0.999835
FBgn0032859	17853	0.0303815	0.0699667	0.434227	0.664124	0.999835
FBgn0259173	121.064	-0.259307	0.597399	-0.43406	0.664245	0.999835
FBgn0050062	0.920144	0.988775	2.27828	0.434	0.664288	0.999835
FBgn0031435	3664.34	0.074901	0.172632	0.433877	0.664378	0.999835
FBgn0004057	237.084	-0.126995	0.292749	-0.433803	0.664432	0.999835
FBgn0011742	8426.41	0.0878502	0.202515	0.433796	0.664436	0.999835
FBgn0026787	1517.06	-0.107	0.246723	-0.433686	0.664516	0.999835
FBgn0266011	21.2075	-0.234314	0.540348	-0.433635	0.664554	0.999835
FBgn0030671	1580.75	-0.102952	0.237425	-0.433621	0.664564	0.999835
FBgn0019662	1251.61	-0.0900131	0.207648	-0.433488	0.66466	0.999835
FBgn0033987	84.5838	-0.200608	0.462869	-0.433401	0.664724	0.999835
FBgn0031413	896.083	0.105782	0.244125	0.433312	0.664788	0.999835
FBgn0030711	1431.81	0.159177	0.367416	0.433234	0.664845	0.999835
FBgn0042627	9.11691	-0.291354	0.672914	-0.432974	0.665034	0.999835
FBgn0032516	1285.63	0.114902	0.26539	0.432956	0.665047	0.999835
FBgn0028552	290.705	-0.095092	0.219669	-0.432887	0.665097	0.999835
FBgn0035241	1.97126	-0.929681	2.14805	-0.432802	0.665159	0.999835
FBgn0034598	6542.52	0.10682	0.246827	0.432773	0.66518	0.999835
FBgn0033457	1371.05	-0.0818224	0.189132	-0.432621	0.66529	0.999835
FBgn0042693	7465.29	-0.0471086	0.108918	-0.432513	0.665369	0.999835
FBgn0039186	11583.9	0.0713559	0.165079	0.432254	0.665557	0.999835
FBgn0259226	11.9971	-0.393755	0.911207	-0.432125	0.665651	0.999835
FBgn0032785	11.4458	-0.380652	0.880992	-0.432072	0.665689	0.999835
FBgn0036350	3.31338	-0.423373	0.979872	-0.43207	0.665691	0.999835
FBgn0026252	22755.4	-0.0878084	0.203412	-0.431678	0.665976	0.999835
FBgn0259822	39.7942	-0.15427	0.357385	-0.431663	0.665987	0.999835
FBgn0086898	1085.33	-0.10371	0.240298	-0.431591	0.666039	0.999835
FBgn0052425	6084.66	0.0614288	0.142415	0.431338	0.666223	0.999835
FBgn0030412	2112.84	-0.0670749	0.155519	-0.431296	0.666253	0.999835
FBgn0034534	1240.11	0.215785	0.500387	0.431237	0.666296	0.999835
FBgn0036353	1406.31	-0.0340381	0.0789483	-0.431144	0.666364	0.999835
FBgn0030394	17.3999	-0.779995	1.80922	-0.431122	0.66638	0.999835
FBgn0036897	2261.82	-0.0777971	0.180456	-0.431113	0.666386	0.999835
FBgn0031275	19.3564	0.326799	0.758235	0.430999	0.666469	0.999835
FBgn0015600	7173.24	-0.0939627	0.218043	-0.430936	0.666515	0.999835
FBgn0037741	1140.26	-0.0845162	0.196158	-0.430857	0.666573	0.999835
FBgn0039642	818.338	0.0626351	0.145474	0.430559	0.666789	0.999835
FBgn0283450	817.523	0.114533	0.266085	0.430438	0.666877	0.999835
FBgn0015838	2907.81	-0.0691032	0.160654	-0.430138	0.667095	0.999835
FBgn0038733	3.40112	-0.531599	1.23588	-0.430137	0.667096	0.999835
FBgn0032877	711.723	-0.062464	0.145253	-0.430037	0.667169	0.999835
FBgn0038354	0.682279	-1.81865	4.23039	-0.429901	0.667267	0.999835
FBgn0034365	907.714	0.057601	0.134002	0.429853	0.667303	0.999835
FBgn0037533	12239.2	-0.0955993	0.222414	-0.429827	0.667322	0.999835
FBgn0267726	145.424	-0.141132	0.328362	-0.429805	0.667337	0.999835
FBgn0050334	0.65236	-1.48709	3.46003	-0.429792	0.667347	0.999835
FBgn0014007	4853.43	-0.0962705	0.224023	-0.429734	0.667389	0.999835
FBgn0261041	20.5195	-0.246572	0.573806	-0.429713	0.667404	0.999835
FBgn0021750	1051.3	-0.0825457	0.19223	-0.429411	0.667624	0.999835
FBgn0019940	1.14213	-0.878977	2.04735	-0.429324	0.667688	0.999835
FBgn0010905	9973.81	0.100419	0.233913	0.429299	0.667706	0.999835
FBgn0263110	2346.09	-0.165622	0.385921	-0.42916	0.667807	0.999835
FBgn0262519	18399.1	0.0978419	0.228135	0.428878	0.668012	0.999835
FBgn0030099	209.402	0.095185	0.221948	0.428863	0.668023	0.999835
FBgn0029853	531.489	-0.0870459	0.202983	-0.428833	0.668045	0.999835
FBgn0024555	8734.71	0.0765657	0.178587	0.428731	0.668119	0.999835
FBgn0000541	22968.3	-0.125498	0.292795	-0.42862	0.6682	0.999835
FBgn0028968	4095.31	-0.0499292	0.116497	-0.428589	0.668222	0.999835
FBgn0010473	52.2056	-0.375849	0.877075	-0.428525	0.668269	0.999835
FBgn0036629	542.254	-0.10087	0.235443	-0.428426	0.668341	0.999835
FBgn0030027	9.88804	-0.350342	0.817826	-0.428382	0.668373	0.999835
FBgn0034655	8.6607	0.325679	0.760469	0.428261	0.668461	0.999835
FBgn0033235	2157.55	-0.0570888	0.133317	-0.428217	0.668493	0.999835
FBgn0033259	2155.27	-0.143024	0.334081	-0.428113	0.668569	0.999835
FBgn0086784	2399.53	-0.0778782	0.181927	-0.428074	0.668597	0.999835
FBgn0050094	462.862	0.173905	0.406441	0.427872	0.668745	0.999835
FBgn0031726	15.0615	-0.57961	1.35472	-0.427844	0.668765	0.999835
FBgn0016919	11.7596	0.270812	0.632987	0.427833	0.668773	0.999835
FBgn0039902	2650.3	0.0515098	0.120509	0.427436	0.669062	0.999835
FBgn0031979	296.303	0.134143	0.313897	0.427348	0.669126	0.999835
FBgn0034013	81.2719	-0.373331	0.874117	-0.427095	0.66931	0.999835
FBgn0259722	476.207	0.108471	0.25398	0.427084	0.669319	0.999835
FBgn0085478	2948.69	-0.0916644	0.214694	-0.426955	0.669412	0.999835
FBgn0033787	34.8493	-0.454627	1.06485	-0.426942	0.669422	0.999835
FBgn0264305	2289.55	0.0535104	0.125366	0.426834	0.6695	0.999835
FBgn0034029	1206.69	-0.0976134	0.228708	-0.426803	0.669523	0.999835
FBgn0053260	67.759	-0.1026	0.240436	-0.426725	0.66958	0.999835
FBgn0024806	5686.5	-0.131028	0.307078	-0.426691	0.669604	0.999835
FBgn0036229	1.27503	-1.62239	3.80336	-0.426569	0.669694	0.999835
FBgn0033815	624.98	-0.0881503	0.206658	-0.426551	0.669706	0.999835
FBgn0035770	166.627	0.192739	0.451886	0.426522	0.669728	0.999835
FBgn0032456	7378.13	-0.101659	0.238456	-0.426323	0.669872	0.999835
FBgn0034602	13.1483	-0.280013	0.656835	-0.426306	0.669885	0.999835
FBgn0015618	811.964	-0.0740177	0.173648	-0.426252	0.669924	0.999835
FBgn0032163	1.36202	0.632507	1.4841	0.426189	0.66997	0.999835
FBgn0010235	4542.61	0.0470069	0.110345	0.425999	0.670108	0.999835
FBgn0000064	11800	0.0683958	0.160626	0.425806	0.670249	0.999835
FBgn0034232	1353.52	0.170807	0.401573	0.425344	0.670586	0.999835
FBgn0032467	4830.76	-0.0947434	0.222746	-0.425343	0.670587	0.999835
FBgn0051460	3.27389	-0.388273	0.912867	-0.425334	0.670593	0.999835
FBgn0284250	11	-0.234704	0.552028	-0.425167	0.670715	0.999835
FBgn0037445	2854.46	-0.119839	0.281958	-0.425023	0.67082	0.999835
FBgn0037439	1053.41	-0.11587	0.272629	-0.425012	0.670828	0.999835
FBgn0052351	1.72144	-0.592504	1.39465	-0.424841	0.670953	0.999835
FBgn0261673	49.8852	-0.395538	0.931563	-0.424596	0.671131	0.999835
FBgn0033749	427.415	-0.0779016	0.183531	-0.424461	0.67123	0.999835
FBgn0034335	500.106	0.104476	0.246213	0.42433	0.671325	0.999835
FBgn0265577	0.77247	-1.17146	2.76147	-0.424216	0.671408	0.999835
FBgn0051248	2.31606	-0.496442	1.17039	-0.424167	0.671444	0.999835
FBgn0013770	19941.3	0.0942389	0.222315	0.423898	0.67164	0.999835
FBgn0036225	1.67745	-0.960023	2.26579	-0.423703	0.671783	0.999835
FBgn0031399	1318.57	0.0804854	0.189978	0.423656	0.671817	0.999835
FBgn0038834	21703.4	0.141285	0.333575	0.423547	0.671896	0.999835
FBgn0030812	9269.82	0.0833283	0.196779	0.423461	0.671959	0.999835
FBgn0027794	636.466	-0.0951271	0.22468	-0.423389	0.672011	0.999835
FBgn0283651	6.65443	-0.471566	1.11397	-0.423319	0.672062	0.999835
FBgn0033440	0.696772	-1.22297	2.88943	-0.423257	0.672108	0.999835
FBgn0002906	4387.48	-0.104576	0.247146	-0.423136	0.672196	0.999835
FBgn0033137	2.97035	0.484738	1.14559	0.423133	0.672198	0.999835
FBgn0250786	12369.4	-0.072976	0.172511	-0.423022	0.67228	0.999835
FBgn0029941	11421.2	0.071282	0.168548	0.422919	0.672354	0.999835
FBgn0052208	1.66035	0.885699	2.09443	0.422884	0.67238	0.999835
FBgn0033188	59.4084	-0.402404	0.951973	-0.422705	0.67251	0.999835
FBgn0022338	11340.2	0.0758257	0.179419	0.422617	0.672574	0.999835
FBgn0051092	9475.41	-0.0587408	0.138997	-0.422606	0.672583	0.999835
FBgn0023513	2308.34	-0.160383	0.379841	-0.422238	0.672851	0.999835
FBgn0030763	21.0864	-0.369704	0.875695	-0.422183	0.672891	0.999835
FBgn0010894	1151.19	-0.0802873	0.190308	-0.421881	0.673112	0.999835
FBgn0085434	151.665	-0.109715	0.260126	-0.421775	0.673189	0.999835
FBgn0020279	18162	0.14058	0.333318	0.421758	0.673201	0.999835
FBgn0050423	1750.71	0.109725	0.26017	0.421743	0.673213	0.999835
FBgn0003187	5740.82	-0.131045	0.310813	-0.42162	0.673302	0.999835
FBgn0034726	1286.38	0.138394	0.328267	0.42159	0.673324	0.999835
FBgn0033027	15.3822	0.300795	0.713854	0.421368	0.673486	0.999835
FBgn0034538	1.83184	-0.781499	1.85494	-0.421307	0.673531	0.999835
FBgn0028496	6.27709	-0.509106	1.20842	-0.421301	0.673536	0.999835
FBgn0013432	1115.93	0.159632	0.379089	0.421093	0.673687	0.999835
FBgn0038975	7.24209	-0.469214	1.11429	-0.421087	0.673692	0.999835
FBgn0038581	17.6965	0.248771	0.590856	0.421035	0.67373	0.999835
FBgn0051016	4.00784	-0.460071	1.09274	-0.421025	0.673737	0.999835
FBgn0035542	57.7911	-0.352635	0.837621	-0.420996	0.673758	0.999835
FBgn0264751	358.095	-0.0826056	0.196229	-0.420965	0.673781	0.999835
FBgn0035064	705.745	-0.0718617	0.170815	-0.420699	0.673975	0.999835
FBgn0243513	847.733	0.0546289	0.129886	0.420592	0.674053	0.999835
FBgn0040842	25.4094	0.691983	1.64541	0.420553	0.674082	0.999835
FBgn0033271	7.28168	-0.426497	1.01416	-0.42054	0.674091	0.999835
FBgn0267252	25.7647	-0.441617	1.05022	-0.420499	0.674121	0.999835
FBgn0026393	273.632	0.123408	0.293517	0.420444	0.674161	0.999835
FBgn0033186	707.942	-0.083267	0.198073	-0.420385	0.674204	0.999835
FBgn0035497	1386.36	0.0808504	0.192332	0.420368	0.674217	0.999835
FBgn0050148	2.19997	-0.737583	1.7551	-0.420253	0.674301	0.999835
FBgn0030245	3510.84	0.0386114	0.0919032	0.420131	0.674389	0.999835
FBgn0038917	416.905	-0.0939685	0.22372	-0.420028	0.674465	0.999835
FBgn0264482	2.26844	-0.575441	1.37005	-0.420015	0.674474	0.999835
FBgn0034972	1.64655	-0.669276	1.59554	-0.419468	0.674874	0.999835
FBgn0041194	34.1805	-0.439683	1.04842	-0.419378	0.67494	0.999835
FBgn0035495	34.0833	-0.381381	0.909551	-0.419306	0.674992	0.999835
FBgn0011770	2909.13	0.0668922	0.159543	0.419273	0.675016	0.999835
FBgn0014179	36.4781	-0.375292	0.895128	-0.419261	0.675025	0.999835
FBgn0033985	1.25485	-0.878051	2.09535	-0.419048	0.675181	0.999835
FBgn0037603	640.372	0.0606312	0.144758	0.418845	0.675329	0.999835
FBgn0036451	6382.66	0.120812	0.288473	0.418798	0.675364	0.999835
FBgn0015278	4344.5	-0.102984	0.245945	-0.418728	0.675415	0.999835
FBgn0030791	2644.47	0.042032	0.100405	0.418627	0.675489	0.999835
FBgn0011584	2729.3	0.0447733	0.106959	0.418602	0.675507	0.999835
FBgn0005619	2.25853	0.447496	1.06909	0.418576	0.675526	0.999835
FBgn0263782	1798.07	0.0436893	0.104395	0.4185	0.675582	0.999835
FBgn0036134	4819.17	0.084325	0.201513	0.41846	0.675611	0.999835
FBgn0029911	3244.22	0.104713	0.250273	0.418396	0.675658	0.999835
FBgn0039094	403.377	-0.106336	0.254153	-0.418395	0.675659	0.999835
FBgn0035727	5.9254	-0.362503	0.867053	-0.418086	0.675884	0.999835
FBgn0039872	3.39193	-0.591523	1.41491	-0.418063	0.675901	0.999835
FBgn0038108	4786.58	-0.11955	0.285961	-0.418062	0.675902	0.999835
FBgn0283473	2036.92	0.0583272	0.139534	0.418016	0.675936	0.999835
FBgn0053774	149.026	0.222285	0.531903	0.417906	0.676016	0.999835
FBgn0030482	227.446	-0.214891	0.514313	-0.417821	0.676078	0.999835
FBgn0000273	6105.41	0.0738861	0.176841	0.41781	0.676086	0.999835
FBgn0265276	441.45	-0.235753	0.564321	-0.417764	0.67612	0.999835
FBgn0086906	88.7742	-0.378622	0.906447	-0.417699	0.676167	0.999835
FBgn0085464	2.06389	-0.57108	1.36813	-0.417416	0.676374	0.999835
FBgn0262866	1905.12	0.0679167	0.162733	0.417351	0.676422	0.999835
FBgn0026061	68.1976	-0.351293	0.842126	-0.41715	0.676568	0.999835
FBgn0001112	8.86222	-0.288365	0.691578	-0.416967	0.676702	0.999835
FBgn0036537	2171.5	0.12949	0.310583	0.416925	0.676734	0.999835
FBgn0031881	875.607	0.0446665	0.10714	0.416899	0.676752	0.999835
FBgn0037251	21.3285	0.245117	0.588063	0.416821	0.676809	0.999835
FBgn0027784	1265.88	0.128046	0.307196	0.416821	0.676809	0.999835
FBgn0263461	1.01182	1.21598	2.91756	0.416779	0.67684	0.999835
FBgn0003886	23.7991	-0.389077	0.933586	-0.416755	0.676857	0.999835
FBgn0031051	6875.15	-0.0913177	0.21914	-0.416709	0.676892	0.999835
FBgn0035543	1.31826	-0.993432	2.38405	-0.416699	0.676898	0.999835
FBgn0026620	7770.67	-0.0724345	0.173876	-0.416587	0.676981	0.999835
FBgn0039528	4035.02	-0.0669048	0.16063	-0.416516	0.677033	0.999835
FBgn0040849	5.41184	-0.321156	0.771057	-0.416514	0.677034	0.999835
FBgn0031737	30.5917	-0.451617	1.08523	-0.416147	0.677302	0.999835
FBgn0037082	1908.32	-0.110144	0.264896	-0.4158	0.677556	0.999835
FBgn0010531	483.578	-0.0975255	0.234614	-0.415685	0.67764	0.999835
FBgn0010220	1074.73	-0.0831848	0.200121	-0.415672	0.67765	0.999835
FBgn0259978	9934.68	-0.0756412	0.181985	-0.415645	0.67767	0.999835
FBgn0039977	3772.6	0.128376	0.308959	0.415513	0.677766	0.999835
FBgn0037354	1828.45	0.0669525	0.161146	0.415477	0.677792	0.999835
FBgn0034590	3329.89	0.0784704	0.188901	0.415406	0.677845	0.999835
FBgn0260049	7646.66	0.0472847	0.113847	0.415334	0.677897	0.999835
FBgn0040985	1307.36	0.092276	0.222213	0.41526	0.677952	0.999835
FBgn0046247	2494.24	0.0304756	0.0734188	0.415092	0.678074	0.999835
FBgn0020930	1095.62	-0.0557466	0.134314	-0.415047	0.678107	0.999835
FBgn0037686	10478.7	-0.135748	0.32707	-0.415042	0.678111	0.999835
FBgn0083000	0.70176	-1.24064	2.98968	-0.414974	0.678161	0.999835
FBgn0032049	5.57594	-0.854504	2.05941	-0.414927	0.678196	0.999835
FBgn0264712	4203.11	-0.0413174	0.0996044	-0.414815	0.678278	0.999835
FBgn0026577	7875.6	-0.11049	0.266374	-0.414792	0.678294	0.999835
FBgn0033277	0.760934	-1.00219	2.4166	-0.41471	0.678354	0.999835
FBgn0031652	403.458	-0.0677506	0.16337	-0.414706	0.678357	0.999835
FBgn0037750	27.5589	0.157003	0.378676	0.41461	0.678427	0.999835
FBgn0034542	2241	-0.0935672	0.225714	-0.414539	0.67848	0.999835
FBgn0030808	2030.37	-0.110989	0.267833	-0.414396	0.678584	0.999835
FBgn0037472	2544.33	0.0649057	0.15665	0.414336	0.678628	0.999835
FBgn0051274	8.05959	0.263919	0.637359	0.414083	0.678813	0.999835
FBgn0035638	2.43327	0.601321	1.45225	0.414062	0.678829	0.999835
FBgn0053113	9410.32	0.0326989	0.0789855	0.413986	0.678884	0.999835
FBgn0037339	3707.03	-0.041853	0.10113	-0.413852	0.678982	0.999835
FBgn0036813	1778.64	0.106521	0.257502	0.413672	0.679115	0.999835
FBgn0026079	1458.98	0.0634316	0.153393	0.413524	0.679223	0.999835
FBgn0031452	2818.42	0.072673	0.175747	0.413509	0.679234	0.999835
FBgn0001125	7578.49	-0.0803353	0.194313	-0.413434	0.679289	0.999835
FBgn0002466	9484.16	0.0964568	0.233392	0.413283	0.679399	0.999835
FBgn0285926	9004.7	0.0878915	0.212672	0.413272	0.679408	0.999835
FBgn0015801	309.222	-0.07097	0.171728	-0.413269	0.679409	0.999835
FBgn0032394	582.768	-0.0541224	0.131007	-0.413127	0.679513	0.999835
FBgn0027508	2902.18	0.0797751	0.193109	0.413109	0.679527	0.999835
FBgn0039644	20227.9	-0.109222	0.264402	-0.41309	0.679541	0.999835
FBgn0036918	2731.18	0.13337	0.322878	0.413065	0.679559	0.999835
FBgn0039667	26.4285	-0.177131	0.428917	-0.412972	0.679627	0.999835
FBgn0011740	2491.89	-0.0916043	0.221912	-0.412796	0.679756	0.999835
FBgn0031061	1197.17	-0.0639732	0.154976	-0.412795	0.679757	0.999835
FBgn0053137	1.06899	0.670907	1.62588	0.412643	0.679868	0.999835
FBgn0003965	6.87025	-0.583768	1.41494	-0.412574	0.679919	0.999835
FBgn0001137	526.068	-0.0953555	0.231185	-0.412464	0.679999	0.999835
FBgn0030038	8988.17	0.0554152	0.134354	0.412458	0.680004	0.999835
FBgn0259110	11.5515	-0.422647	1.02497	-0.41235	0.680083	0.999835
FBgn0004856	5510.6	0.107642	0.261048	0.412348	0.680085	0.999835
FBgn0035570	52.3188	0.378164	0.917151	0.412325	0.680101	0.999835
FBgn0027529	4568.6	-0.122413	0.296923	-0.412272	0.68014	0.999835
FBgn0037634	1098.73	0.113408	0.2751	0.412244	0.680161	0.999835
FBgn0015926	7373.86	0.0727119	0.176389	0.412225	0.680174	0.999835
FBgn0264702	40.8822	0.161465	0.391706	0.41221	0.680185	0.999835
FBgn0034392	626.018	-0.114601	0.278096	-0.412092	0.680272	0.999835
FBgn0031424	11.9481	-0.427842	1.03826	-0.412076	0.680284	0.999835
FBgn0015299	2573.78	0.126055	0.305926	0.412044	0.680307	0.999835
FBgn0263780	291.082	-0.140318	0.34055	-0.412032	0.680316	0.999835
FBgn0036340	7136.95	0.124454	0.302065	0.41201	0.680332	0.999835
FBgn0004167	2649.51	-0.14109	0.34247	-0.411977	0.680357	0.999835
FBgn0032151	6.71805	-0.651798	1.58258	-0.411859	0.680443	0.999835
FBgn0036826	1082.51	0.0531217	0.128983	0.411851	0.680449	0.999835
FBgn0266237	1.32354	0.820418	1.99208	0.41184	0.680457	0.999835
FBgn0034961	708.002	-0.0495285	0.120307	-0.411685	0.680571	0.999835
FBgn0260749	5378.66	-0.0832291	0.202171	-0.411677	0.680576	0.999835
FBgn0033897	6844.21	-0.0630857	0.153255	-0.411638	0.680605	0.999835
FBgn0004581	12.88	0.203669	0.494974	0.411473	0.680726	0.999835
FBgn0261068	1608.55	0.14447	0.351191	0.411372	0.6808	0.999835
FBgn0038886	3.43374	-0.46205	1.12332	-0.411324	0.680835	0.999835
FBgn0037756	8512.52	0.0835533	0.203174	0.41124	0.680897	0.999835
FBgn0267698	4739.6	0.0679742	0.165305	0.411206	0.680922	0.999835
FBgn0085376	132.163	0.156849	0.381581	0.411051	0.681035	0.999835
FBgn0038470	4275.79	-0.07732	0.18818	-0.410884	0.681157	0.999835
FBgn0031769	14311.4	0.0727504	0.177169	0.410626	0.681347	0.999835
FBgn0015247	3349.2	-0.0685359	0.166908	-0.41062	0.681351	0.999835
FBgn0036874	7.73926	-0.267759	0.652157	-0.410574	0.681385	0.999835
FBgn0002930	3.50434	-0.61411	1.49593	-0.410522	0.681423	0.999835
FBgn0037031	1244.44	-0.0452551	0.110257	-0.410452	0.681475	0.999835
FBgn0038099	2383.4	-0.0906588	0.220972	-0.410272	0.681606	0.999835
FBgn0264426	29.2119	0.178727	0.435635	0.410267	0.68161	0.999835
FBgn0025686	1.27321	-0.876666	2.13715	-0.410203	0.681657	0.999835
FBgn0001220	8922.57	-0.0650154	0.158593	-0.40995	0.681842	0.999835
FBgn0035104	12.913	-0.231879	0.565648	-0.409935	0.681854	0.999835
FBgn0016123	8.85107	-0.333139	0.812903	-0.409813	0.681943	0.999835
FBgn0014464	1.83486	0.638219	1.55746	0.409782	0.681966	0.999835
FBgn0037064	6.19347	0.29306	0.715161	0.409782	0.681966	0.999835
FBgn0265011	17.2115	-0.431148	1.05222	-0.409752	0.681988	0.999835
FBgn0003701	7522.27	-0.12114	0.295643	-0.40975	0.681989	0.999835
FBgn0032202	577.181	0.146532	0.357726	0.40962	0.682085	0.999835
FBgn0039152	43.9611	0.149976	0.36627	0.40947	0.682195	0.999835
FBgn0032489	53.6074	-0.22419	0.547636	-0.409377	0.682263	0.999835
FBgn0035876	1061.76	0.0450286	0.110076	0.409066	0.682491	0.999835
FBgn0051697	1.96174	0.725547	1.77385	0.409025	0.682521	0.999835
FBgn0036372	5113.56	0.0535951	0.131035	0.409014	0.682529	0.999835
FBgn0023477	5654.01	0.102227	0.249948	0.408994	0.682544	0.999835
FBgn0030326	1.36534	-1.08661	2.65688	-0.408979	0.682555	0.999835
FBgn0000100	19034.2	0.156016	0.381595	0.408852	0.682649	0.999835
FBgn0031760	53.0296	-0.197168	0.482264	-0.408839	0.682658	0.999835
FBgn0038197	3756.98	0.0825679	0.202002	0.408748	0.682725	0.999835
FBgn0028926	344.204	-0.10299	0.251994	-0.408698	0.682761	0.999835
FBgn0054010	35.0223	0.202505	0.495589	0.408616	0.682822	0.999835
FBgn0261479	2590.53	0.0557558	0.136491	0.408494	0.682911	0.999835
FBgn0038428	2921.94	0.174286	0.426679	0.408472	0.682927	0.999835
FBgn0040359	10.3684	-0.443321	1.08558	-0.408371	0.683001	0.999835
FBgn0039335	793.833	-0.0889831	0.21802	-0.408142	0.683169	0.999835
FBgn0038049	1914.5	-0.0611976	0.149945	-0.408133	0.683176	0.999835
FBgn0015831	9.62017	-0.262953	0.64443	-0.40804	0.683244	0.999835
FBgn0264539	3.92356	-0.431131	1.05668	-0.408003	0.683271	0.999835
FBgn0034923	969.204	0.120364	0.295108	0.407863	0.683374	0.999835
FBgn0031450	2572.76	0.110662	0.271347	0.407824	0.683403	0.999835
FBgn0031655	2159.34	0.0466829	0.114508	0.407684	0.683506	0.999835
FBgn0052594	1189.56	-0.0743712	0.182433	-0.407663	0.683521	0.999835
FBgn0261952	24.3331	0.40068	0.983457	0.407419	0.6837	0.999835
FBgn0030607	1536.31	0.0588164	0.144469	0.407123	0.683918	0.999835
FBgn0052683	1.58527	0.682536	1.67669	0.407074	0.683954	0.999835
FBgn0028997	1447.33	-0.0394663	0.0969601	-0.407036	0.683981	0.999835
FBgn0036277	713.62	0.148751	0.365478	0.407003	0.684006	0.999835
FBgn0032986	1818.82	0.0572472	0.14072	0.406817	0.684142	0.999835
FBgn0039201	3.88477	0.36868	0.90629	0.406801	0.684154	0.999835
FBgn0037363	5928.52	-0.0717855	0.17652	-0.406671	0.68425	0.999835
FBgn0027570	44.6861	-0.2616	0.643286	-0.406662	0.684256	0.999835
FBgn0027554	1647.91	0.109294	0.268824	0.406563	0.684329	0.999835
FBgn0014032	1693.02	0.0489101	0.120321	0.406497	0.684377	0.999835
FBgn0034294	7.92001	-0.736002	1.81077	-0.406458	0.684406	0.999835
FBgn0261634	0.908449	-0.975694	2.40243	-0.406129	0.684648	0.999835
FBgn0003358	2.7037	-0.769805	1.89575	-0.406068	0.684693	0.999835
FBgn0264704	243.798	0.12787	0.314959	0.405991	0.684749	0.999835
FBgn0034276	7.59973	-0.379854	0.935924	-0.40586	0.684846	0.999835
FBgn0033706	1.06294	-0.989398	2.43814	-0.4058	0.684889	0.999835
FBgn0050288	0.837685	-0.955788	2.35534	-0.405796	0.684893	0.999835
FBgn0261244	3939.71	-0.0627986	0.154803	-0.405668	0.684986	0.999835
FBgn0034175	14.5633	-0.256706	0.633519	-0.405207	0.685325	0.999835
FBgn0039787	1.28099	-0.927708	2.28982	-0.405144	0.685372	0.999835
FBgn0038805	3719.17	0.0916725	0.226314	0.405068	0.685427	0.999835
FBgn0040056	6064.33	-0.0793443	0.195916	-0.404991	0.685484	0.999835
FBgn0036106	11.5363	-0.468107	1.15602	-0.404932	0.685528	0.999835
FBgn0027786	3383.07	0.0492936	0.121756	0.404856	0.685584	0.999835
FBgn0001189	978.041	-0.0881274	0.217697	-0.404817	0.685612	0.999835
FBgn0002441	4927.53	-0.106052	0.262043	-0.404711	0.68569	0.999835
FBgn0086347	2875.39	-0.102548	0.253386	-0.404711	0.68569	0.999835
FBgn0042102	2.89555	-0.825559	2.03993	-0.404701	0.685698	0.999835
FBgn0033520	49.0986	-0.131188	0.324193	-0.40466	0.685727	0.999835
FBgn0002183	11439.4	-0.0692134	0.171044	-0.404653	0.685733	0.999835
FBgn0033379	2964.58	-0.064505	0.159428	-0.404601	0.68577	0.999835
FBgn0051323	7.58576	-0.461663	1.14154	-0.404422	0.685902	0.999835
FBgn0016696	7821.59	-0.086989	0.215169	-0.404282	0.686005	0.999835
FBgn0026250	8825.56	0.111003	0.274621	0.404205	0.686062	0.999835
FBgn0036624	4599.74	0.0831245	0.205761	0.403985	0.686224	0.999835
FBgn0027868	3235.79	-0.103749	0.256909	-0.403836	0.686333	0.999835
FBgn0030501	2458.78	0.100847	0.249806	0.403701	0.686433	0.999835
FBgn0039358	4078.57	-0.0584579	0.144898	-0.403441	0.686624	0.999835
FBgn0037747	1405.71	-0.056396	0.139788	-0.403441	0.686624	0.999835
FBgn0035471	2383.55	-0.0866271	0.214739	-0.403407	0.686649	0.999835
FBgn0037341	1218.14	0.0458174	0.113585	0.403374	0.686673	0.999835
FBgn0032067	1.79501	0.566414	1.40444	0.403302	0.686726	0.999835
FBgn0033872	24.8277	-0.487883	1.21037	-0.403087	0.686884	0.999835
FBgn0052227	22.7663	-0.252341	0.626144	-0.403008	0.686942	0.999835
FBgn0014022	1173.35	0.10841	0.269064	0.402914	0.687012	0.999835
FBgn0263997	3.23565	-0.549045	1.36297	-0.402831	0.687072	0.999835
FBgn0031000	7.23099	-0.643449	1.59901	-0.402405	0.687386	0.999835
FBgn0261058	3.24047	0.411563	1.02288	0.402358	0.687421	0.999835
FBgn0035423	5543.25	0.108003	0.268432	0.402347	0.687429	0.999835
FBgn0036362	4.12063	-0.762989	1.89644	-0.402326	0.687444	0.999835
FBgn0040345	7.29731	0.260451	0.647366	0.402324	0.687445	0.999835
FBgn0002526	437.568	-0.420219	1.04458	-0.402284	0.687475	0.999835
FBgn0036186	28.6024	-0.151602	0.376902	-0.402231	0.687514	0.999835
FBgn0033072	2.02482	-0.467358	1.16198	-0.402207	0.687531	0.999835
FBgn0037323	14.3097	-0.360762	0.897505	-0.401961	0.687713	0.999835
FBgn0004855	1684.69	0.0311601	0.0775445	0.401835	0.687805	0.999835
FBgn0036294	458.134	0.136903	0.340761	0.401757	0.687863	0.999835
FBgn0021776	351.618	-0.287854	0.716508	-0.401746	0.687871	0.999835
FBgn0265205	2.01345	0.547625	1.36449	0.40134	0.68817	0.999835
FBgn0039560	3162.03	-0.0613304	0.152818	-0.401329	0.688178	0.999835
FBgn0283471	229.508	-0.382793	0.953977	-0.40126	0.688228	0.999835
FBgn0032167	2.01296	0.964607	2.40429	0.401202	0.688271	0.999835
FBgn0037716	4286.45	0.0776065	0.19344	0.401191	0.68828	0.999835
FBgn0052797	1.28782	0.631263	1.57367	0.401141	0.688316	0.999835
FBgn0031589	1146.02	-0.0483011	0.120415	-0.401123	0.68833	0.999835
FBgn0035708	11.8312	-0.406378	1.01326	-0.40106	0.688376	0.999835
FBgn0033566	1567.66	0.102293	0.255063	0.401051	0.688383	0.999835
FBgn0015772	4748.7	-0.0771018	0.192282	-0.400982	0.688433	0.999835
FBgn0034184	3042.27	0.0291735	0.0727815	0.400837	0.68854	0.999835
FBgn0024556	3869.32	0.0781114	0.194918	0.400741	0.688611	0.999835
FBgn0030039	651.763	-0.0604332	0.15084	-0.400644	0.688682	0.999835
FBgn0029940	0.706514	1.15038	2.87254	0.400475	0.688807	0.999835
FBgn0039637	3387.28	-0.0871861	0.217719	-0.400453	0.688823	0.999835
FBgn0029843	18.1927	0.184774	0.461537	0.400344	0.688903	0.999835
FBgn0001224	960.883	0.156118	0.390186	0.400112	0.689074	0.999835
FBgn0035532	1501.27	-0.101214	0.25297	-0.400105	0.689079	0.999835
FBgn0032666	13.8719	-0.272777	0.681882	-0.400036	0.68913	0.999835
FBgn0066292	10.9078	-0.240884	0.602205	-0.400003	0.689154	0.999835
FBgn0264747	3790.2	0.0462986	0.11576	0.399954	0.68919	0.999835
FBgn0002354	505.784	0.0561261	0.140365	0.399858	0.689261	0.999835
FBgn0002174	1703.64	-0.105957	0.265025	-0.399799	0.689305	0.999835
FBgn0020392	7755.3	-0.0899433	0.225058	-0.399645	0.689418	0.999835
FBgn0031762	46.8185	-0.194214	0.48603	-0.399593	0.689457	0.999835
FBgn0037299	1072.95	0.140792	0.352413	0.399509	0.689518	0.999835
FBgn0033754	604.927	0.106568	0.266756	0.399495	0.689529	0.999835
FBgn0038414	1.54323	0.632494	1.58373	0.399369	0.689621	0.999835
FBgn0037736	6.74137	-0.387186	0.969519	-0.399359	0.689629	0.999835
FBgn0039200	0.92527	1.59165	3.98581	0.399329	0.689651	0.999835
FBgn0029799	6.51065	-0.262622	0.657773	-0.399259	0.689702	0.999835
FBgn0023081	3275.13	-0.10728	0.268731	-0.399209	0.689739	0.999835
FBgn0035956	39.1812	-0.310753	0.778498	-0.39917	0.689768	0.999835
FBgn0015218	23383.3	-0.0438968	0.109985	-0.399116	0.689807	0.999835
FBgn0038150	46.3144	-0.398633	0.99883	-0.3991	0.68982	0.999835
FBgn0032488	2864.47	0.0698819	0.175186	0.398902	0.689966	0.999835
FBgn0037569	645.187	0.0564593	0.141563	0.398827	0.69002	0.999835
FBgn0004889	13789.5	-0.0620457	0.155583	-0.398794	0.690045	0.999835
FBgn0037420	2.74421	-1.01877	2.55484	-0.398759	0.690071	0.999835
FBgn0033521	34.883	0.178136	0.446932	0.398575	0.690206	0.999835
FBgn0020305	2421.38	0.126783	0.318117	0.398542	0.69023	0.999835
FBgn0031106	832.729	-0.122131	0.306461	-0.398521	0.690246	0.999835
FBgn0023524	20.2903	-0.157829	0.396089	-0.398469	0.690284	0.999835
FBgn0035528	1677.88	0.126897	0.318495	0.398429	0.690314	0.999835
FBgn0002733	49.6397	0.413812	1.0391	0.39824	0.690454	0.999835
FBgn0036899	7.39504	0.388935	0.976724	0.398203	0.69048	0.999835
FBgn0039407	511.289	0.077453	0.194573	0.398066	0.690582	0.999835
FBgn0053502	24.6668	0.341653	0.85847	0.397979	0.690646	0.999835
FBgn0267635	6.41158	-0.327778	0.823709	-0.397929	0.690682	0.999835
FBgn0033019	2378.98	0.0498037	0.125219	0.397732	0.690828	0.999835
FBgn0265623	820.443	0.0984592	0.247676	0.397532	0.690975	0.999835
FBgn0037614	6325.39	0.0555151	0.139664	0.39749	0.691006	0.999835
FBgn0034636	4.67356	-0.67984	1.71106	-0.39732	0.691131	0.999835
FBgn0259737	3.42905	0.356177	0.896785	0.397171	0.691242	0.999835
FBgn0051454	1.44579	-0.823925	2.0753	-0.397015	0.691356	0.999835
FBgn0039611	6.79235	-0.501968	1.2647	-0.396908	0.691436	0.999835
FBgn0010287	827.337	-0.0780366	0.196654	-0.396822	0.691499	0.999835
FBgn0003274	23350.6	0.12803	0.322696	0.39675	0.691551	0.999835
FBgn0037812	4.65431	-0.413772	1.043	-0.396714	0.691578	0.999835
FBgn0037934	6.41319	-0.467207	1.17773	-0.396701	0.691588	0.999835
FBgn0029667	2.41248	-0.460665	1.16145	-0.396629	0.691641	0.999835
FBgn0039500	3.96346	0.408696	1.03072	0.396514	0.691726	0.999835
FBgn0029718	1994.91	0.128774	0.324848	0.396413	0.6918	0.999835
FBgn0030511	127.491	-0.098043	0.247334	-0.396399	0.691811	0.999835
FBgn0028336	6687.69	-0.0828872	0.209158	-0.39629	0.691891	0.999835
FBgn0051729	5328.03	-0.0633271	0.159846	-0.396177	0.691974	0.999835
FBgn0038053	2663.11	-0.0838177	0.211583	-0.396146	0.691997	0.999835
FBgn0051183	1.09781	-0.727273	1.83639	-0.396035	0.692079	0.999835
FBgn0264721	96.4135	0.102192	0.25811	0.395923	0.692162	0.999835
FBgn0000244	189.693	-0.107353	0.271159	-0.395904	0.692176	0.999835
FBgn0267826	41.9699	0.212984	0.538139	0.39578	0.692268	0.999835
FBgn0024807	1448.76	-0.0973991	0.246204	-0.395603	0.692398	0.999835
FBgn0032223	4731.49	0.0705439	0.178325	0.395592	0.692406	0.999835
FBgn0035421	3298.77	0.0340096	0.0860029	0.395447	0.692513	0.999835
FBgn0023216	3042.47	0.0567358	0.143485	0.395412	0.692539	0.999835
FBgn0027081	7378.49	0.0682026	0.172495	0.395389	0.692555	0.999835
FBgn0032728	1506.93	-0.104862	0.265246	-0.395341	0.692592	0.999835
FBgn0051551	19.3642	0.204202	0.516603	0.395278	0.692638	0.999835
FBgn0036589	28.1611	-0.683921	1.7305	-0.395216	0.692683	0.999835
FBgn0031765	0.676106	-0.838092	2.12077	-0.395182	0.692708	0.999835
FBgn0025625	8.96318	-0.266757	0.675045	-0.395169	0.692718	0.999835
FBgn0035280	6.86913	-0.533259	1.34972	-0.395089	0.692777	0.999835
FBgn0031229	3421.02	-0.0586316	0.148438	-0.39499	0.69285	0.999835
FBgn0000330	1325.79	0.0601646	0.152332	0.394956	0.692875	0.999835
FBgn0015924	8076.27	-0.0404076	0.102337	-0.394848	0.692955	0.999835
FBgn0033813	402.202	-0.0897776	0.227432	-0.394744	0.693032	0.999835
FBgn0027779	4791.67	-0.0427477	0.1083	-0.394717	0.693052	0.999835
FBgn0002926	11.8268	-0.219938	0.557492	-0.394514	0.693202	0.999835
FBgn0038431	8.83875	0.311494	0.790113	0.39424	0.693404	0.999835
FBgn0047095	4.18068	-0.677295	1.7183	-0.394165	0.693459	0.999835
FBgn0037134	1002.05	-0.0487386	0.123688	-0.394045	0.693548	0.999835
FBgn0051720	16.9941	-0.280437	0.71183	-0.393966	0.693606	0.999835
FBgn0032899	13.5685	-0.487385	1.23748	-0.393853	0.69369	0.999835
FBgn0029657	2.26795	-0.533448	1.35541	-0.393568	0.6939	0.999835
FBgn0034106	0.684545	-0.83788	2.12919	-0.39352	0.693935	0.999835
FBgn0038079	2.25452	-0.479546	1.21879	-0.393462	0.693979	0.999835
FBgn0052687	6.63434	-0.332543	0.845187	-0.393455	0.693984	0.999835
FBgn0031070	1560.85	-0.0870548	0.221274	-0.393426	0.694005	0.999835
FBgn0038673	1121.2	0.111719	0.284132	0.393194	0.694176	0.999835
FBgn0029663	1.87339	-0.512247	1.30292	-0.393152	0.694207	0.999835
FBgn0260753	2.30626	0.576383	1.46648	0.393039	0.694291	0.999835
FBgn0032050	6632.2	0.0712907	0.181507	0.392771	0.694488	0.999835
FBgn0054056	6.0194	-0.31798	0.810321	-0.392412	0.694754	0.999835
FBgn0036726	2747.97	0.117599	0.299723	0.392359	0.694793	0.999835
FBgn0031375	4.15208	0.422479	1.07681	0.392344	0.694804	0.999835
FBgn0035414	2068.21	0.0607148	0.15485	0.392088	0.694993	0.999835
FBgn0015031	2381.01	0.0834261	0.212818	0.392006	0.695053	0.999835
FBgn0011693	4.85357	-0.394877	1.00736	-0.39199	0.695065	0.999835
FBgn0264496	1.62143	-0.581071	1.48257	-0.391934	0.695107	0.999835
FBgn0015546	4450.37	-0.0798754	0.20396	-0.391622	0.695338	0.999835
FBgn0032478	1.14512	-0.792136	2.0244	-0.391295	0.695579	0.999835
FBgn0010265	22364.9	0.0305209	0.0780273	0.391156	0.695682	0.999835
FBgn0033726	0.794953	-1.52702	3.90394	-0.391149	0.695687	0.999835
FBgn0035481	7.73842	0.3982	1.01863	0.390919	0.695857	0.999835
FBgn0002531	1.2318	0.799473	2.04532	0.39088	0.695886	0.999835
FBgn0038248	5.97048	0.279611	0.715624	0.390723	0.696002	0.999835
FBgn0000658	53.7377	-0.343057	0.878082	-0.390689	0.696027	0.999835
FBgn0050046	354.164	-0.0830603	0.212623	-0.390646	0.696059	0.999835
FBgn0027575	13.3687	-0.285946	0.732401	-0.390423	0.696224	0.999835
FBgn0264672	470.868	-0.0536527	0.137431	-0.390396	0.696244	0.999835
FBgn0031548	11.6349	0.239769	0.614348	0.390282	0.696328	0.999835
FBgn0264894	25.6394	-0.429562	1.10069	-0.390265	0.696341	0.999835
FBgn0031080	1.135	0.86801	2.22421	0.390255	0.696348	0.999835
FBgn0036449	3415.06	0.0514022	0.131726	0.39022	0.696374	0.999835
FBgn0003742	1700.27	0.0889188	0.227881	0.390199	0.696389	0.999835
FBgn0031322	257.615	-0.175158	0.448897	-0.390196	0.696391	0.999835
FBgn0002629	109.075	-0.293741	0.752904	-0.390144	0.69643	0.999835
FBgn0031784	3.2556	-0.396842	1.01737	-0.390068	0.696487	0.999835
FBgn0261609	5047.56	-0.05044	0.129342	-0.389973	0.696557	0.999835
FBgn0266691	0.80138	-0.773557	1.98476	-0.389749	0.696723	0.999835
FBgn0086712	898.783	-0.0813073	0.208619	-0.389741	0.696728	0.999835
FBgn0052182	6.99274	0.53355	1.36911	0.389705	0.696754	0.999835
FBgn0035097	1.05682	0.657397	1.68692	0.389703	0.696756	0.999835
FBgn0026397	6.26601	0.357213	0.916664	0.389687	0.696768	0.999835
FBgn0029813	135.725	0.115367	0.2961	0.38962	0.696817	0.999835
FBgn0016970	950.86	0.101035	0.259329	0.389601	0.696831	0.999835
FBgn0003482	523.756	0.082662	0.21222	0.389511	0.696899	0.999835
FBgn0039303	3351.04	0.0405574	0.104133	0.389475	0.696925	0.999835
FBgn0065055	1.4287	0.817525	2.09935	0.389418	0.696967	0.999835
FBgn0014879	9620.37	0.0718033	0.184535	0.389105	0.697199	0.999835
FBgn0003330	2076.87	0.0903095	0.232147	0.389018	0.697263	0.999835
FBgn0015903	7123.9	0.0451078	0.115968	0.388967	0.6973	0.999835
FBgn0005198	3131.05	0.0811022	0.208533	0.388918	0.697337	0.999835
FBgn0000370	2877.01	-0.0481488	0.123909	-0.388583	0.697584	0.999835
FBgn0037620	570.659	0.0903995	0.232647	0.38857	0.697594	0.999835
FBgn0028577	4140.63	0.0865138	0.222678	0.388515	0.697635	0.999835
FBgn0003062	3934.52	0.109774	0.282586	0.388464	0.697673	0.999835
FBgn0053813	1.0049	-0.89981	2.31657	-0.388424	0.697702	0.999835
FBgn0265778	6572.61	-0.0677915	0.1746	-0.388268	0.697817	0.999835
FBgn0033702	4.61588	-0.432105	1.11303	-0.388224	0.69785	0.999835
FBgn0033093	28.5492	0.13556	0.349409	0.387969	0.698039	0.999835
FBgn0030107	6.11856	-0.289687	0.746823	-0.387892	0.698096	0.999835
FBgn0264744	580.187	0.0539401	0.139122	0.387717	0.698225	0.999835
FBgn0034470	6.32844	-0.565469	1.45864	-0.387669	0.698261	0.999835
FBgn0034860	3.31757	-0.675164	1.74165	-0.387657	0.69827	0.999835
FBgn0263763	0.806104	1.07537	2.77428	0.387623	0.698295	0.999835
FBgn0267124	6.0668	0.32641	0.842534	0.387415	0.698449	0.999835
FBgn0036827	2186.95	0.0999202	0.25792	0.387407	0.698455	0.999835
FBgn0053288	2.18107	0.501084	1.29346	0.387398	0.698462	0.999835
FBgn0035333	2465.58	-0.0651677	0.168261	-0.387302	0.698533	0.999835
FBgn0028487	1203.82	-0.0775085	0.200184	-0.387186	0.698619	0.999835
FBgn0029608	12.6156	0.213355	0.551056	0.387175	0.698627	0.999835
FBgn0035621	92.8929	0.401702	1.0376	0.387146	0.698648	0.999835
FBgn0029848	1.31476	-0.520784	1.34531	-0.38711	0.698675	0.999835
FBgn0010113	6296.58	0.103383	0.267148	0.386987	0.698766	0.999835
FBgn0267318	2.41617	0.409984	1.05961	0.386921	0.698815	0.999835
FBgn0025387	70.8402	0.136302	0.352319	0.386871	0.698852	0.999835
FBgn0036687	3.83861	-0.375277	0.970889	-0.386529	0.699105	0.999835
FBgn0030460	1062.52	0.0741971	0.191961	0.386521	0.699111	0.999835
FBgn0039859	184.652	-0.0653122	0.169048	-0.386353	0.699235	0.999835
FBgn0028394	757.878	0.0492081	0.12737	0.38634	0.699245	0.999835
FBgn0031865	12.518	-0.251543	0.651443	-0.386132	0.699399	0.999835
FBgn0036470	92.0732	-0.583617	1.51265	-0.385825	0.699626	0.999835
FBgn0052103	5467.25	0.0626011	0.162258	0.385812	0.699636	0.999835
FBgn0000352	5593.6	0.0604787	0.156831	0.385629	0.699772	0.999835
FBgn0037051	10435.3	0.0644839	0.167283	0.385478	0.699883	0.999835
FBgn0034541	0.755241	0.91235	2.3668	0.385478	0.699883	0.999835
FBgn0051441	585.898	-0.0504835	0.130995	-0.385385	0.699952	0.999835
FBgn0261020	1252.59	-0.0552861	0.143463	-0.385368	0.699965	0.999835
FBgn0265902	19.2347	0.142229	0.369077	0.385366	0.699966	0.999835
FBgn0038642	17.334	-0.429846	1.11557	-0.385317	0.700003	0.999835
FBgn0030701	3392.22	-0.0508483	0.132011	-0.385183	0.700102	0.999835
FBgn0051151	6459.03	-0.0617735	0.160399	-0.385125	0.700145	0.999835
FBgn0261243	3998.47	-0.0354618	0.0921034	-0.385022	0.700221	0.999835
FBgn0033000	6483.84	0.111133	0.288659	0.384995	0.700241	0.999835
FBgn0035283	2610.33	-0.0375176	0.0974675	-0.384924	0.700294	0.999835
FBgn0036188	1074.77	0.0916961	0.238284	0.384818	0.700372	0.999835
FBgn0036142	739.412	-0.0808696	0.210171	-0.38478	0.7004	0.999835
FBgn0015371	9710.87	0.0670735	0.174329	0.384752	0.700421	0.999835
FBgn0037902	64.4577	0.126629	0.329269	0.384577	0.700551	0.999835
FBgn0262103	2733.52	0.0684745	0.178081	0.384513	0.700598	0.999835
FBgn0037975	292.785	0.223535	0.581381	0.38449	0.700616	0.999835
FBgn0014859	2.61193	-0.513582	1.33579	-0.384476	0.700625	0.999835
FBgn0011474	8452.55	0.0751053	0.195384	0.384398	0.700684	0.999835
FBgn0261938	2182.05	-0.0705941	0.183723	-0.384241	0.700799	0.999835
FBgn0039218	684.409	0.166446	0.433228	0.3842	0.700831	0.999835
FBgn0259111	268.233	0.164301	0.42768	0.384167	0.700855	0.999835
FBgn0004657	3136.96	0.0885449	0.23051	0.384126	0.700885	0.999835
FBgn0039829	614.746	0.160651	0.418328	0.384031	0.700956	0.999835
FBgn0265104	13.7855	-0.197899	0.515402	-0.38397	0.701001	0.999835
FBgn0010482	48.9221	-0.342464	0.891916	-0.383964	0.701005	0.999835
FBgn0039617	1.75114	-0.710943	1.85228	-0.38382	0.701112	0.999835
FBgn0029137	366.154	-0.1222	0.318484	-0.383692	0.701207	0.999835
FBgn0037535	645.056	0.0981817	0.256005	0.383515	0.701338	0.999835
FBgn0013269	15793	-0.0653933	0.170566	-0.38339	0.701431	0.999835
FBgn0040923	0.949997	-0.924428	2.41121	-0.383387	0.701433	0.999835
FBgn0039450	2180.63	0.0272122	0.0710411	0.383049	0.701683	0.999835
FBgn0034479	17.6557	-0.310491	0.810831	-0.382929	0.701772	0.999835
FBgn0041160	49.1865	-0.324371	0.847244	-0.382855	0.701827	0.999835
FBgn0031034	3.68629	-0.617981	1.61446	-0.382779	0.701883	0.999835
FBgn0037538	1312.06	-0.061618	0.160976	-0.382777	0.701885	0.999835
FBgn0035928	0.752722	1.12621	2.94231	0.382765	0.701894	0.999835
FBgn0262741	9.73204	0.412102	1.07665	0.382764	0.701895	0.999835
FBgn0014073	4.18587	-0.451048	1.1788	-0.382633	0.701992	0.999835
FBgn0051626	11.6628	0.477095	1.24691	0.382621	0.702001	0.999835
FBgn0266801	13.323	-0.417856	1.09264	-0.38243	0.702143	0.999835
FBgn0035482	1010.81	0.118407	0.309671	0.382364	0.702191	0.999835
FBgn0039163	3885.3	0.0981543	0.256716	0.382346	0.702205	0.999835
FBgn0035642	2625.57	-0.0830979	0.217372	-0.382285	0.70225	0.999835
FBgn0058263	1685.05	0.0906612	0.237188	0.382234	0.702288	0.999835
FBgn0015229	4710.79	-0.0699753	0.183091	-0.382188	0.702322	0.999835
FBgn0033206	1506.07	-0.0376238	0.0984517	-0.382156	0.702346	0.999835
FBgn0250789	3426.04	-0.0752408	0.19689	-0.382147	0.702353	0.999835
FBgn0028704	12.4973	-0.464844	1.21649	-0.382119	0.702373	0.999835
FBgn0053696	1.04365	0.649591	1.70042	0.382018	0.702448	0.999835
FBgn0023516	1201.68	-0.0840381	0.220042	-0.381918	0.702522	0.999835
FBgn0261279	6434.29	-0.022789	0.0596769	-0.381872	0.702556	0.999835
FBgn0031414	11.1368	-0.460788	1.2068	-0.381825	0.702591	0.999835
FBgn0016756	6220.6	-0.0848989	0.222358	-0.381812	0.702601	0.999835
FBgn0037846	322.733	-0.109914	0.287879	-0.381808	0.702604	0.999835
FBgn0003071	5602.28	0.0651945	0.170754	0.381803	0.702608	0.999835
FBgn0031910	2.06529	-0.705991	1.84999	-0.38162	0.702743	0.999835
FBgn0029895	628.612	-0.0808192	0.211938	-0.381334	0.702956	0.999835
FBgn0034783	2.07759	-0.649506	1.70401	-0.381163	0.703082	0.999835
FBgn0034588	5.04404	-0.554894	1.45586	-0.381145	0.703096	0.999835
FBgn0263659	36.0022	0.131577	0.345247	0.38111	0.703121	0.999835
FBgn0011554	1.91669	-0.630222	1.65374	-0.381089	0.703137	0.999835
FBgn0037123	31.2642	-0.858874	2.25456	-0.380949	0.703241	0.999835
FBgn0005411	7665.93	0.0644522	0.169203	0.380915	0.703266	0.999835
FBgn0033055	2346.32	-0.0441678	0.115957	-0.380898	0.703279	0.999835
FBgn0039244	16.8662	-0.435856	1.1443	-0.380893	0.703283	0.999835
FBgn0036239	5602.21	-0.0669514	0.175801	-0.380837	0.703325	0.999835
FBgn0029693	1236.73	-0.109757	0.288222	-0.380808	0.703346	0.999835
FBgn0029503	1152.1	0.0547842	0.143864	0.380806	0.703347	0.999835
FBgn0030017	44.4867	-0.142695	0.374785	-0.380738	0.703398	0.999835
FBgn0261976	651.529	0.0819786	0.215451	0.380498	0.703576	0.999835
FBgn0011596	9.24882	0.261784	0.688126	0.380431	0.703626	0.999835
FBgn0065035	1198.79	0.0595328	0.156514	0.380368	0.703672	0.999835
FBgn0000719	2998.74	-0.061213	0.160953	-0.380315	0.703711	0.999835
FBgn0264678	53.6433	0.178382	0.469147	0.380226	0.703778	0.999835
FBgn0034191	620.421	0.0425071	0.111819	0.380143	0.703839	0.999835
FBgn0036257	3192.31	-0.0772685	0.203268	-0.380132	0.703848	0.999835
FBgn0052537	696.78	-0.121794	0.320417	-0.380112	0.703863	0.999835
FBgn0261046	3.46601	-0.464609	1.22277	-0.379964	0.703972	0.999835
FBgn0263582	14.2582	0.209503	0.551405	0.379943	0.703988	0.999835
FBgn0028475	3723.61	-0.0493063	0.129773	-0.379941	0.703989	0.999835
FBgn0261934	3740.54	-0.107872	0.283952	-0.379894	0.704024	0.999835
FBgn0050356	1.76215	-0.517874	1.36349	-0.379814	0.704084	0.999835
FBgn0004406	2577.1	-0.0626075	0.164842	-0.379802	0.704092	0.999835
FBgn0052944	9.51876	-0.299274	0.788121	-0.379731	0.704145	0.999835
FBgn0034700	0.918335	-0.681252	1.79421	-0.379695	0.704172	0.999835
FBgn0031774	767.565	0.0934297	0.246118	0.379613	0.704233	0.999835
FBgn0285937	1331.3	0.0756604	0.199376	0.379486	0.704327	0.999835
FBgn0024963	9.14831	0.430784	1.13577	0.379289	0.704473	0.999835
FBgn0002772	261.457	-0.394783	1.04137	-0.379101	0.704613	0.999835
FBgn0036935	5.23866	-0.451905	1.19213	-0.379075	0.704633	0.999835
FBgn0265574	2060.28	-0.0712452	0.187998	-0.378969	0.704711	0.999835
FBgn0029942	1674.2	0.0510379	0.134705	0.378887	0.704772	0.999835
FBgn0052074	1.40758	-0.730912	1.92999	-0.378713	0.704901	0.999835
FBgn0036454	4.67863	-0.40232	1.06253	-0.378641	0.704954	0.999835
FBgn0069969	41.0832	-0.245899	0.649487	-0.378606	0.704981	0.999835
FBgn0052856	302.365	0.133201	0.3521	0.378304	0.705205	0.999835
FBgn0035676	7.67657	-0.275738	0.728969	-0.378258	0.705239	0.999835
FBgn0069056	1.80998	0.645469	1.70652	0.378238	0.705254	0.999835
FBgn0036565	4346.21	-0.0648531	0.171509	-0.378132	0.705333	0.999835
FBgn0039489	895.592	-0.0446096	0.117998	-0.378055	0.70539	0.999835
FBgn0035155	370.799	0.123779	0.327443	0.378018	0.705417	0.999835
FBgn0027929	2.98856	-0.458276	1.21242	-0.377985	0.705442	0.999835
FBgn0267803	3.56724	0.443262	1.17337	0.377769	0.705602	0.999835
FBgn0033135	3.60123	-0.661442	1.75165	-0.37761	0.70572	0.999835
FBgn0051251	596.696	0.0762942	0.202046	0.377609	0.705721	0.999835
FBgn0262479	3.66928	-0.403633	1.06984	-0.377283	0.705963	0.999835
FBgn0058045	11722.2	-0.0644035	0.17082	-0.377025	0.706155	0.999835
FBgn0051131	0.809052	1.16451	3.08872	0.37702	0.706159	0.999835
FBgn0265819	4.0541	-0.321099	0.851737	-0.376993	0.706179	0.999835
FBgn0036484	3419.16	-0.0499766	0.132585	-0.376941	0.706218	0.999835
FBgn0051717	758.382	0.0533798	0.141644	0.376858	0.706279	0.999835
FBgn0039419	1558.96	-0.133263	0.35363	-0.376844	0.70629	0.999835
FBgn0004908	508.313	0.0738534	0.196034	0.376737	0.706369	0.999835
FBgn0038515	4287.94	0.0378311	0.100431	0.376689	0.706405	0.999835
FBgn0030598	736.171	-0.0498473	0.132338	-0.376667	0.706421	0.999835
FBgn0011217	24060	0.150728	0.400191	0.37664	0.706441	0.999835
FBgn0013717	3906.65	0.0666816	0.177085	0.376551	0.706508	0.999835
FBgn0035124	0.772552	1.09433	2.90677	0.376477	0.706562	0.999835
FBgn0000015	39.7275	-0.361571	0.960425	-0.37647	0.706568	0.999835
FBgn0036131	1.18127	-1.18259	3.14168	-0.376418	0.706606	0.999835
FBgn0035721	759	0.0949423	0.252389	0.376174	0.706788	0.999835
FBgn0044324	9727.05	-0.0539827	0.143518	-0.376139	0.706813	0.999835
FBgn0034440	1.75485	0.649008	1.72597	0.376026	0.706898	0.999835
FBgn0032298	443.485	-0.101181	0.269151	-0.375925	0.706973	0.999835
FBgn0034789	78.9679	0.080886	0.2152	0.375864	0.707018	0.999835
FBgn0003277	10012.1	-0.0994174	0.264568	-0.375772	0.707086	0.999835
FBgn0267486	2.34621	-0.54817	1.45886	-0.375753	0.7071	0.999835
FBgn0027579	5322.73	-0.0641932	0.170859	-0.375708	0.707134	0.999835
FBgn0031149	4727.58	-0.0503122	0.133914	-0.375704	0.707137	0.999835
FBgn0037811	363.44	-0.0910876	0.242448	-0.3757	0.70714	0.999835
FBgn0030530	2583.17	-0.0837578	0.222987	-0.375617	0.707202	0.999835
FBgn0022959	8138.2	0.144229	0.384068	0.37553	0.707266	0.999835
FBgn0267191	96.4876	-0.119449	0.318129	-0.375473	0.707309	0.999835
FBgn0033170	26.7378	0.140958	0.375442	0.375446	0.707329	0.999835
FBgn0085383	3.3045	-0.410458	1.0934	-0.375395	0.707366	0.999835
FBgn0037751	39.3733	0.181635	0.484009	0.375272	0.707458	0.999835
FBgn0267976	5833.43	0.0545029	0.14527	0.375184	0.707524	0.999835
FBgn0035763	4272.37	0.0428622	0.114285	0.375048	0.707625	0.999835
FBgn0034664	1.47399	0.950661	2.53553	0.374936	0.707708	0.999835
FBgn0266778	0.866999	0.59081	1.57593	0.374896	0.707738	0.999835
FBgn0051712	630.072	0.0802558	0.2141	0.374852	0.707771	0.999835
FBgn0001989	1249.32	0.0888752	0.237171	0.37473	0.707861	0.999835
FBgn0034085	3.94812	-0.373065	0.996327	-0.37444	0.708077	0.999835
FBgn0035960	456.309	0.0657567	0.175614	0.374439	0.708078	0.999835
FBgn0028513	0.857947	0.590779	1.57781	0.37443	0.708084	0.999835
FBgn0039629	1.17298	-0.678893	1.81351	-0.374352	0.708142	0.999835
FBgn0004619	2.95989	-0.549879	1.46961	-0.374167	0.70828	0.999835
FBgn0002872	4214.26	-0.0785265	0.209917	-0.374083	0.708343	0.999835
FBgn0001120	14512.5	0.0732333	0.195792	0.374036	0.708378	0.999835
FBgn0040636	10.7823	0.198729	0.531611	0.373825	0.708535	0.999835
FBgn0011769	220.699	-0.0574429	0.153678	-0.373788	0.708562	0.999835
FBgn0031779	1527.3	-0.0719678	0.192713	-0.373446	0.708817	0.999835
FBgn0039558	1653.22	0.130187	0.348689	0.373362	0.708879	0.999835
FBgn0030581	1753.09	-0.0483389	0.129477	-0.37334	0.708896	0.999835
FBgn0010425	2.72234	-0.504478	1.35182	-0.373184	0.709011	0.999835
FBgn0034750	2026.32	-0.0565422	0.151526	-0.373151	0.709036	0.999835
FBgn0031818	1914.22	-0.0645687	0.173117	-0.372977	0.709166	0.999835
FBgn0029687	12940.2	0.101271	0.271577	0.372901	0.709222	0.999835
FBgn0032816	562.464	0.0767718	0.205898	0.372862	0.709251	0.999835
FBgn0030597	0.880358	-0.922366	2.47392	-0.372836	0.709271	0.999835
FBgn0032234	801.391	-0.0682687	0.18318	-0.372686	0.709382	0.999835
FBgn0052212	2.99912	-0.405145	1.08725	-0.372633	0.709422	0.999835
FBgn0262937	1388.86	-0.0585634	0.157176	-0.372598	0.709448	0.999835
FBgn0030869	4819.69	0.112247	0.301292	0.372553	0.709482	0.999835
FBgn0033063	1.47127	-0.540702	1.45141	-0.372536	0.709494	0.999835
FBgn0039288	5.53252	-0.383632	1.02983	-0.372519	0.709506	0.999835
FBgn0260744	2168.34	-0.0896388	0.240629	-0.372518	0.709507	0.999835
FBgn0026874	12.3171	-0.23892	0.641446	-0.372471	0.709542	0.999835
FBgn0051235	6.55207	-0.441314	1.18507	-0.372395	0.709598	0.999835
FBgn0000482	771.114	-0.0928655	0.249463	-0.372261	0.709698	0.999835
FBgn0267986	5.65808	0.315823	0.848413	0.372251	0.709706	0.999835
FBgn0033740	1967.71	-0.0597078	0.160437	-0.372156	0.709777	0.999835
FBgn0040376	1.12711	0.602302	1.61979	0.371839	0.710013	0.999835
FBgn0265717	35.3763	0.123165	0.331358	0.371699	0.710117	0.999835
FBgn0038429	1862.11	-0.0422656	0.113748	-0.371572	0.710212	0.999835
FBgn0042173	3.68363	-0.327448	0.881252	-0.371572	0.710212	0.999835
FBgn0039591	1.59439	-0.712409	1.91738	-0.371554	0.710225	0.999835
FBgn0267363	0.995775	0.63516	1.70954	0.371538	0.710237	0.999835
FBgn0036505	3826.22	0.0833165	0.22426	0.371517	0.710253	0.999835
FBgn0034737	1.31315	0.698322	1.88004	0.371439	0.71031	0.999835
FBgn0015239	2275.22	-0.0649646	0.174908	-0.371421	0.710324	0.999835
FBgn0015360	3834.19	-0.0547054	0.147335	-0.3713	0.710414	0.999835
FBgn0040365	1.09913	-0.614022	1.65454	-0.371114	0.710553	0.999835
FBgn0033738	2979.71	-0.0854134	0.230159	-0.371107	0.710558	0.999835
FBgn0039270	981.945	0.0658166	0.177376	0.371057	0.710595	0.999835
FBgn0260874	147.32	-0.098555	0.265679	-0.370955	0.710671	0.999835
FBgn0030358	3.56763	-0.384604	1.03696	-0.370896	0.710715	0.999835
FBgn0000241	8.11795	-0.263766	0.711505	-0.370716	0.710849	0.999835
FBgn0038134	27.6464	-0.320931	0.865821	-0.370666	0.710886	0.999835
FBgn0264815	10.2229	-0.458118	1.23598	-0.370651	0.710898	0.999835
FBgn0085437	2939.79	-0.0559855	0.151077	-0.370576	0.710954	0.999835
FBgn0031473	332.626	-0.110749	0.298867	-0.370563	0.710963	0.999835
FBgn0039755	1.48535	0.563405	1.52073	0.370484	0.711022	0.999835
FBgn0032209	5.00691	-0.426732	1.15193	-0.37045	0.711047	0.999835
FBgn0037117	2588.12	-0.0549108	0.148274	-0.370334	0.711134	0.999835
FBgn0250906	8021.58	-0.0846961	0.228743	-0.370268	0.711183	0.999835
FBgn0052732	2321.45	-0.0531583	0.143576	-0.370245	0.7112	0.999835
FBgn0015283	5603.52	-0.0566723	0.153076	-0.370225	0.711215	0.999835
FBgn0030989	2.93355	-0.394811	1.06658	-0.370167	0.711258	0.999835
FBgn0010423	84.9448	-0.307394	0.830484	-0.370139	0.711279	0.999835
FBgn0266019	5052.95	0.0829262	0.224107	0.37003	0.71136	0.999835
FBgn0003891	7403.91	-0.10198	0.27561	-0.370017	0.71137	0.999835
FBgn0037993	0.941536	-0.968748	2.61911	-0.369877	0.711474	0.999835
FBgn0037834	9560.33	0.0416366	0.112601	0.369772	0.711553	0.999835
FBgn0039544	3976.61	0.0611476	0.165401	0.369694	0.71161	0.999835
FBgn0031265	476.892	-0.101784	0.275354	-0.369649	0.711644	0.999835
FBgn0031030	20997.3	0.0581605	0.157361	0.369598	0.711682	0.999835
FBgn0267101	1.56747	0.627654	1.69821	0.369597	0.711683	0.999835
FBgn0004864	6029.62	0.0814616	0.220422	0.369572	0.711702	0.999835
FBgn0053993	12.3408	-0.410761	1.11163	-0.369511	0.711747	0.999835
FBgn0031603	338.88	0.179618	0.486133	0.369483	0.711768	0.999835
FBgn0027526	2598.34	0.0467431	0.126602	0.369213	0.711969	0.999835
FBgn0086708	30.6812	0.168729	0.457104	0.369126	0.712034	0.999835
FBgn0086370	2711.34	0.0770611	0.20887	0.368943	0.71217	0.999835
FBgn0031494	229.285	0.067285	0.182383	0.368921	0.712187	0.999835
FBgn0030026	678.891	0.0823269	0.223317	0.368654	0.712385	0.999835
FBgn0035082	906.839	0.111444	0.302323	0.368625	0.712407	0.999835
FBgn0029867	4988.04	0.0775035	0.210263	0.368602	0.712424	0.999835
FBgn0030693	1758.38	0.0524775	0.142416	0.36848	0.712515	0.999835
FBgn0031002	1.01053	1.00866	2.73793	0.368402	0.712574	0.999835
FBgn0266577	1.15507	-0.679026	1.84342	-0.368352	0.712611	0.999835
FBgn0039677	1.36129	-0.70453	1.91271	-0.368341	0.712619	0.999835
FBgn0266709	10.7338	0.19429	0.527673	0.368202	0.712723	0.999835
FBgn0039732	799.66	0.194959	0.529572	0.368145	0.712765	0.999835
FBgn0028685	5384.89	0.070054	0.190298	0.368129	0.712777	0.999835
FBgn0013753	3304.63	0.0713017	0.193696	0.368112	0.71279	0.999835
FBgn0259923	1324.53	0.0591855	0.160789	0.368095	0.712802	0.999835
FBgn0039004	4299.7	-0.0627476	0.170502	-0.368016	0.712861	0.999835
FBgn0035078	5.10621	0.293558	0.797803	0.367958	0.712904	0.999835
FBgn0028484	2947.68	-0.0320468	0.0872358	-0.367359	0.713352	0.999835
FBgn0040551	140.47	0.0700039	0.19056	0.367358	0.713352	0.999835
FBgn0004924	20917.9	0.0529263	0.144082	0.367334	0.71337	0.999835
FBgn0262964	6.7179	-0.303433	0.826298	-0.36722	0.713455	0.999835
FBgn0038575	4255.3	-0.149041	0.405864	-0.367218	0.713456	0.999835
FBgn0285879	16.5649	-0.394133	1.07484	-0.366688	0.713852	0.999835
FBgn0024944	1.87725	0.611145	1.66668	0.366685	0.713854	0.999835
FBgn0010215	9284.78	0.0617671	0.168466	0.366645	0.713884	0.999835
FBgn0025878	9.75573	-0.374794	1.02257	-0.36652	0.713977	0.999835
FBgn0039019	1164.78	0.103637	0.2829	0.366337	0.714114	0.999835
FBgn0015037	1.70219	0.761586	2.07906	0.366312	0.714132	0.999835
FBgn0030841	2.14751	-0.650895	1.77766	-0.366152	0.714252	0.999835
FBgn0031304	1516.12	-0.054874	0.149876	-0.366129	0.714269	0.999835
FBgn0000543	1445.16	-0.0564777	0.154307	-0.366008	0.714359	0.999835
FBgn0000308	17544.2	0.122555	0.334847	0.366003	0.714363	0.999835
FBgn0031062	3398.28	0.0879234	0.240253	0.365961	0.714394	0.999835
FBgn0037892	889.273	0.133526	0.365035	0.365788	0.714523	0.999835
FBgn0032949	13469.7	-0.0557235	0.152361	-0.365733	0.714564	0.999835
FBgn0026751	2850.81	0.0620717	0.169767	0.365629	0.714642	0.999835
FBgn0020248	3141.53	-0.132096	0.361311	-0.365603	0.714661	0.999835
FBgn0259178	1337.24	-0.114324	0.312758	-0.365534	0.714713	0.999835
FBgn0028426	685.47	-0.101673	0.278225	-0.365433	0.714788	0.999835
FBgn0002022	2260.52	-0.0525337	0.143791	-0.365348	0.714852	0.999835
FBgn0061515	9344.28	0.0920448	0.252045	0.365192	0.714968	0.999835
FBgn0035213	6050.74	0.0675658	0.185035	0.365151	0.714999	0.999835
FBgn0082582	1465.15	-0.0812958	0.222702	-0.365044	0.715079	0.999835
FBgn0011300	3306.51	-0.0824965	0.225995	-0.365037	0.715083	0.999835
FBgn0260985	3989.21	0.0370485	0.101526	0.364915	0.715175	0.999835
FBgn0026326	3467.98	0.0508223	0.139379	0.364635	0.715384	0.999835
FBgn0001226	30588	0.158063	0.433498	0.364622	0.715394	0.999835
FBgn0029712	171.55	-0.0784696	0.215334	-0.364409	0.715552	0.999835
FBgn0032291	5.23037	-0.315033	0.864993	-0.364203	0.715706	0.999835
FBgn0051148	3.19926	-0.38183	1.04846	-0.364183	0.715721	0.999835
FBgn0250732	4650.98	0.0679484	0.186719	0.363908	0.715927	0.999835
FBgn0084001	0.716679	-0.99295	2.72929	-0.363812	0.715998	0.999835
FBgn0033794	1.17687	-0.713933	1.96252	-0.363784	0.71602	0.999835
FBgn0004227	4408.2	0.0443905	0.122082	0.363614	0.716147	0.999835
FBgn0029003	34.0581	-0.36969	1.01677	-0.363594	0.716161	0.999835
FBgn0025391	5.89519	-0.450206	1.23823	-0.363587	0.716166	0.999835
FBgn0000289	12115.9	0.0510421	0.140388	0.363579	0.716173	0.999835
FBgn0032612	3.96401	-0.291374	0.801524	-0.363525	0.716213	0.999835
FBgn0023097	6827.22	-0.0543041	0.149441	-0.363382	0.716319	0.999835
FBgn0034031	6.07763	-0.381984	1.05129	-0.363347	0.716346	0.999835
FBgn0036177	1.18245	0.617398	1.69994	0.363187	0.716465	0.999835
FBgn0030850	6062.45	-0.0392579	0.108104	-0.36315	0.716493	0.999835
FBgn0265980	3.18333	0.335061	0.922696	0.363133	0.716506	0.999835
FBgn0032881	593.341	0.0669947	0.184529	0.363058	0.716562	0.999835
FBgn0041241	5.85713	-0.282026	0.776932	-0.363	0.716605	0.999835
FBgn0002638	21347.1	0.0386443	0.106486	0.362905	0.716676	0.999835
FBgn0037801	24.7532	-0.254724	0.701993	-0.362858	0.716711	0.999835
FBgn0029914	2239.52	0.0609826	0.168112	0.362749	0.716792	0.999835
FBgn0003382	10.9927	0.37865	1.04387	0.362736	0.716802	0.999835
FBgn0029789	1864.14	-0.0670623	0.184914	-0.362668	0.716853	0.999835
FBgn0030704	942.88	-0.0870817	0.240279	-0.362419	0.717039	0.999835
FBgn0039101	14.366	-0.168454	0.464866	-0.362371	0.717075	0.999835
FBgn0058198	14.9622	-0.450739	1.24412	-0.362295	0.717132	0.999835
FBgn0261984	4137.24	-0.0615613	0.16995	-0.362232	0.717179	0.999835
FBgn0086558	18708.1	-0.0668571	0.18459	-0.362192	0.717209	0.999835
FBgn0032188	1.1208	0.850192	2.3474	0.362184	0.717215	0.999835
FBgn0033296	0.770312	0.653892	1.80548	0.362171	0.717224	0.999835
FBgn0037809	873.775	0.105853	0.292362	0.362062	0.717306	0.999835
FBgn0259187	4.0686	0.340807	0.941505	0.361981	0.717366	0.999835
FBgn0265101	3763.71	0.0979672	0.270686	0.361922	0.71741	0.999835
FBgn0266557	25796	-0.127792	0.353108	-0.361908	0.717421	0.999835
FBgn0038679	22.6299	0.248337	0.686299	0.36185	0.717464	0.999835
FBgn0259146	1.49974	0.650274	1.79738	0.36179	0.717509	0.999835
FBgn0005677	12.4311	-0.316119	0.873977	-0.361702	0.717575	0.999835
FBgn0265991	62.7242	-0.34062	0.941973	-0.361603	0.717649	0.999835
FBgn0266420	6911.07	0.0714364	0.19756	0.361593	0.717656	0.999835
FBgn0085732	11.2276	-0.243077	0.67237	-0.361523	0.717708	0.999835
FBgn0030434	2839.64	0.0585541	0.162007	0.36143	0.717778	0.999835
FBgn0027785	1267.31	-0.0525739	0.145491	-0.361354	0.717835	0.999835
FBgn0266619	46.808	-0.122349	0.33888	-0.361041	0.718069	0.999835
FBgn0010052	1.91471	0.569384	1.5771	0.361031	0.718076	0.999835
FBgn0032863	1110.57	-0.0493459	0.136696	-0.360991	0.718106	0.999835
FBgn0030196	1530.82	0.0460365	0.127529	0.360989	0.718108	0.999835
FBgn0050359	5017.02	0.0368508	0.102107	0.360904	0.718172	0.999835
FBgn0260962	9136.27	0.055507	0.153911	0.360643	0.718366	0.999835
FBgn0030040	37.5647	-0.316408	0.877466	-0.360594	0.718403	0.999835
FBgn0053834	14.3501	-0.253652	0.703488	-0.360563	0.718426	0.999835
FBgn0032217	5451.32	-0.082877	0.229856	-0.360561	0.718428	0.999835
FBgn0000250	15601.1	0.060231	0.167109	0.360429	0.718527	0.999835
FBgn0051324	8.10279	-0.332181	0.921853	-0.36034	0.718593	0.999835
FBgn0266412	1.84822	-0.542758	1.50639	-0.360305	0.718619	0.999835
FBgn0027503	2817.31	-0.0823495	0.228578	-0.360269	0.718646	0.999835
FBgn0038250	7.38815	0.306572	0.851031	0.360236	0.718671	0.999835
FBgn0064766	2457.95	-0.0705899	0.196	-0.360152	0.718734	0.999835
FBgn0032517	1311.16	-0.125429	0.348315	-0.360103	0.71877	0.999835
FBgn0265203	33.658	-0.117075	0.325151	-0.360064	0.718799	0.999835
FBgn0045800	186.832	0.0964132	0.267779	0.360048	0.718811	0.999835
FBgn0003410	7290.83	-0.0302962	0.0841592	-0.359987	0.718857	0.999835
FBgn0023213	18835.3	-0.0915906	0.254699	-0.359603	0.719144	0.999835
FBgn0035086	12.2251	-0.215563	0.599481	-0.359582	0.71916	0.999835
FBgn0000303	3.89865	-0.469231	1.305	-0.359565	0.719173	0.999835
FBgn0283501	3.20738	-0.384332	1.06893	-0.359549	0.719185	0.999835
FBgn0003896	45.1564	-0.349583	0.972444	-0.35949	0.719229	0.999835
FBgn0087013	14542.2	-0.0782658	0.217716	-0.359486	0.719231	0.999835
FBgn0037884	1843.24	-0.079683	0.221678	-0.359455	0.719255	0.999835
FBgn0039958	12136.7	0.0726431	0.202096	0.359448	0.71926	0.999835
FBgn0283440	103.413	0.0959973	0.267092	0.359417	0.719284	0.999835
FBgn0263039	41.8142	0.156172	0.434567	0.359374	0.719315	0.999835
FBgn0024230	1920.98	-0.0662782	0.184434	-0.359359	0.719326	0.999835
FBgn0052547	16.7782	-0.219046	0.609619	-0.359316	0.719359	0.999835
FBgn0040022	4699.32	0.0724147	0.201553	0.359285	0.719382	0.999835
FBgn0020304	3124.58	-0.0440882	0.122767	-0.359119	0.719506	0.999835
FBgn0259785	12468.3	0.0619734	0.172583	0.359092	0.719526	0.999835
FBgn0042103	0.694566	-1.0013	2.7888	-0.359042	0.719563	0.999835
FBgn0026143	8612.88	-0.0340637	0.0949121	-0.358897	0.719672	0.999835
FBgn0011297	1014.21	-0.0730455	0.20353	-0.358893	0.719675	0.999835
FBgn0033015	8497.98	0.0512132	0.14274	0.358785	0.719756	0.999835
FBgn0034928	40.6371	-0.136587	0.380705	-0.358775	0.719764	0.999835
FBgn0266211	56.0409	0.140955	0.392916	0.358742	0.719788	0.999835
FBgn0024958	1513.37	-0.0737604	0.205621	-0.35872	0.719804	0.999835
FBgn0005586	24.0199	-0.302082	0.842208	-0.358678	0.719836	0.999835
FBgn0026402	1448.64	0.0430102	0.119935	0.358614	0.719884	0.999835
FBgn0010015	3.92523	-0.558898	1.55883	-0.358536	0.719942	0.999835
FBgn0038760	994.261	-0.0656206	0.183029	-0.358527	0.719949	0.999835
FBgn0262740	3522.47	-0.0522639	0.145775	-0.358523	0.719952	0.999835
FBgn0015790	11543.5	0.0948397	0.264547	0.358499	0.71997	0.999835
FBgn0030674	6120.86	-0.0896381	0.250057	-0.35847	0.719991	0.999835
FBgn0037728	15601.6	0.0985155	0.274902	0.358366	0.720069	0.999835
FBgn0036836	6.25545	-0.317391	0.885669	-0.358363	0.720072	0.999835
FBgn0034709	19.649	-0.557014	1.55436	-0.358355	0.720078	0.999835
FBgn0085391	17.3858	-0.390482	1.08975	-0.358324	0.720101	0.999835
FBgn0051694	10223.5	-0.0527522	0.147268	-0.358206	0.720189	0.999835
FBgn0026602	778.361	-0.104198	0.291149	-0.357886	0.720428	0.999835
FBgn0039387	0.793117	-0.867353	2.42437	-0.357764	0.72052	0.999835
FBgn0065073	1.26057	0.622415	1.73988	0.357734	0.720542	0.999835
FBgn0033268	21.0148	-0.360918	1.00909	-0.357667	0.720592	0.999835
FBgn0035947	5105.18	-0.0525586	0.146982	-0.357584	0.720654	0.999835
FBgn0033997	1.8389	-0.511662	1.43094	-0.357571	0.720665	0.999835
FBgn0004394	78.4785	-0.308405	0.862731	-0.357475	0.720736	0.999835
FBgn0004117	180.093	-0.363475	1.01696	-0.357414	0.720782	0.999835
FBgn0016120	4563.88	0.0686269	0.192011	0.357411	0.720784	0.999835
FBgn0036891	2.3167	-0.674794	1.88802	-0.357407	0.720787	0.999835
FBgn0250871	23.6906	-0.287874	0.805454	-0.357405	0.720788	0.999835
FBgn0011207	3137.64	-0.0429129	0.120095	-0.357326	0.720848	0.999835
FBgn0263445	5.19654	-0.381301	1.06716	-0.357305	0.720864	0.999835
FBgn0035141	777.036	0.0715557	0.200283	0.357274	0.720887	0.999835
FBgn0038741	1212.32	0.0448755	0.125607	0.35727	0.72089	0.999835
FBgn0040393	16.5858	-0.728752	2.04032	-0.357175	0.72096	0.999835
FBgn0035575	0.807229	-0.861936	2.4135	-0.357132	0.720993	0.999835
FBgn0035656	86.6115	-0.324536	0.908956	-0.357043	0.72106	0.999835
FBgn0037979	2445.43	0.0788253	0.220785	0.357023	0.721075	0.999835
FBgn0083978	24.811	-0.229455	0.642826	-0.356947	0.721132	0.999835
FBgn0283494	32.3772	-0.176704	0.495261	-0.35679	0.721249	0.999835
FBgn0052495	3.56331	-0.460392	1.2908	-0.35667	0.721339	0.999835
FBgn0033508	1.64467	-0.49527	1.38864	-0.356659	0.721347	0.999835
FBgn0051832	1.0641	-0.956864	2.68304	-0.356634	0.721366	0.999835
FBgn0037770	7079.9	0.0637257	0.178688	0.356632	0.721367	0.999835
FBgn0036249	959.978	0.0512708	0.143781	0.35659	0.721399	0.999835
FBgn0267773	0.981759	-0.704249	1.9753	-0.356527	0.721446	0.999835
FBgn0031010	10.6124	-0.333625	0.935925	-0.356465	0.721492	0.999835
FBgn0038925	5190.18	0.0985018	0.276359	0.356428	0.72152	0.999835
FBgn0027376	6.83454	0.221729	0.622222	0.35635	0.721578	0.999835
FBgn0037720	2955.88	0.063618	0.178663	0.356079	0.721782	0.999835
FBgn0004228	9.95671	-0.394479	1.10825	-0.355947	0.721881	0.999835
FBgn0034218	0.963149	0.694022	1.95129	0.355674	0.722085	0.999835
FBgn0265888	3.54985	0.361935	1.01762	0.355668	0.722089	0.999835
FBgn0266768	138.227	-0.0850403	0.239112	-0.355651	0.722102	0.999835
FBgn0030766	1923.41	-0.0842614	0.237075	-0.355421	0.722274	0.999835
FBgn0027843	2043.72	-0.0892045	0.250986	-0.355417	0.722277	0.999835
FBgn0266051	0.929063	0.63777	1.79563	0.355178	0.722456	0.999835
FBgn0003638	4522.54	0.0705037	0.198558	0.355079	0.72253	0.999835
FBgn0025864	7702.19	0.0740443	0.208609	0.354943	0.722632	0.999835
FBgn0050043	1.77886	-0.588256	1.65739	-0.354928	0.722643	0.999835
FBgn0053983	1.6676	-0.84766	2.38841	-0.354906	0.72266	0.999835
FBgn0027500	12826.4	-0.0482889	0.136075	-0.35487	0.722687	0.999835
FBgn0038290	4.67672	-0.436796	1.23107	-0.354811	0.722731	0.999835
FBgn0262579	4663.76	-0.0943101	0.265853	-0.354745	0.722781	0.999835
FBgn0015829	722.094	0.0615734	0.1736	0.354686	0.722825	0.999835
FBgn0003145	23.735	-0.240018	0.676848	-0.354612	0.72288	0.999835
FBgn0050383	50.7596	0.137218	0.387003	0.354566	0.722915	0.999835
FBgn0027948	15248.1	-0.0774047	0.218324	-0.354541	0.722933	0.999835
FBgn0082999	1.7243	0.454021	1.28136	0.354327	0.723094	0.999835
FBgn0083963	1.24906	0.619683	1.74912	0.354282	0.723128	0.999835
FBgn0032373	8.27768	-0.497538	1.40468	-0.354201	0.723188	0.999835
FBgn0040298	1588.26	-0.0779656	0.220197	-0.354072	0.723285	0.999835
FBgn0051021	4.2325	0.403812	1.14049	0.35407	0.723286	0.999835
FBgn0050001	620.908	0.0610446	0.17244	0.354004	0.723336	0.999835
FBgn0035483	906.841	0.0743174	0.210048	0.353811	0.723481	0.999835
FBgn0025352	6024.89	0.0829362	0.23461	0.353506	0.723709	0.999835
FBgn0004863	8.44524	-0.372743	1.05458	-0.353453	0.723749	0.999835
FBgn0263594	44928.1	-0.0790091	0.223539	-0.353447	0.723753	0.999835
FBgn0032030	1565.41	0.0656585	0.185785	0.35341	0.723781	0.999835
FBgn0261552	200.176	-0.229592	0.649809	-0.353323	0.723846	0.999835
FBgn0038704	1833.76	-0.0458354	0.129746	-0.353269	0.723887	0.999835
FBgn0262364	12.1885	-0.21473	0.607959	-0.353198	0.72394	0.999835
FBgn0046756	1.11016	0.567865	1.60794	0.353164	0.723966	0.999835
FBgn0000139	1668.01	-0.0617633	0.174911	-0.353114	0.724003	0.999835
FBgn0034583	502.164	0.0824364	0.233573	0.352936	0.724136	0.999835
FBgn0039234	2846.02	-0.0952396	0.26986	-0.352922	0.724147	0.999835
FBgn0034182	8.57694	0.373019	1.05707	0.352879	0.724179	0.999835
FBgn0033214	38.0661	-0.136693	0.387424	-0.352827	0.724218	0.999835
FBgn0010225	439.731	0.0476194	0.134968	0.35282	0.724223	0.999835
FBgn0004516	12.0553	-0.471957	1.33811	-0.352706	0.724309	0.999835
FBgn0032069	2.9581	-0.768225	2.17936	-0.3525	0.724463	0.999835
FBgn0032652	2.49209	-0.667981	1.89559	-0.352387	0.724548	0.999835
FBgn0000477	43.9746	-0.343458	0.974945	-0.352284	0.724625	0.999835
FBgn0052432	1.45238	-0.755831	2.14562	-0.352268	0.724637	0.999835
FBgn0004595	84.1231	-0.320939	0.911131	-0.352242	0.724657	0.999835
FBgn0038941	9.02548	-0.396045	1.12447	-0.352206	0.724684	0.999835
FBgn0036970	3.60133	-0.37524	1.06576	-0.352086	0.724773	0.999835
FBgn0033652	23.8819	-0.292237	0.83039	-0.351927	0.724893	0.999835
FBgn0039802	1670.42	0.119073	0.338506	0.351759	0.725019	0.999835
FBgn0034605	0.66582	-1.23767	3.51899	-0.351712	0.725054	0.999835
FBgn0019949	1123.54	-0.0775838	0.220639	-0.351633	0.725114	0.999835
FBgn0031492	2991.43	-0.0609679	0.17339	-0.351624	0.72512	0.999835
FBgn0036039	2672.24	0.0431895	0.12287	0.351507	0.725208	0.999835
FBgn0003710	6.0663	0.280291	0.797496	0.351464	0.725241	0.999835
FBgn0052036	3.60337	-0.385868	1.09811	-0.351391	0.725295	0.999835
FBgn0027053	2505.14	0.0623013	0.177352	0.351286	0.725373	0.999835
FBgn0265918	0.757371	-1.41313	4.02545	-0.35105	0.725551	0.999835
FBgn0052451	5410.44	-0.0534208	0.152192	-0.35101	0.725581	0.999835
FBgn0036516	2055.54	-0.0665616	0.189631	-0.351006	0.725584	0.999835
FBgn0033272	1875.44	-0.054773	0.156071	-0.350949	0.725627	0.999835
FBgn0040398	48.5908	-0.318663	0.908028	-0.35094	0.725633	0.999835
FBgn0029161	59.4384	-0.100374	0.286018	-0.350934	0.725638	0.999835
FBgn0053500	2.46297	-0.775105	2.21137	-0.350509	0.725957	0.999835
FBgn0034667	0.771225	-0.751333	2.14476	-0.35031	0.726106	0.999835
FBgn0026566	4074.15	0.0949125	0.270976	0.350262	0.726142	0.999835
FBgn0037236	4673.22	-0.0823325	0.235076	-0.350238	0.72616	0.999835
FBgn0262508	15.7838	-0.349213	0.997286	-0.350164	0.726216	0.999835
FBgn0038593	1726.96	-0.0532478	0.152071	-0.350152	0.726225	0.999835
FBgn0263746	51.8999	-0.10228	0.292105	-0.35015	0.726226	0.999835
FBgn0040385	7.19238	-0.422726	1.20766	-0.350037	0.726311	0.999835
FBgn0030613	9.57335	-0.294882	0.84293	-0.34983	0.726466	0.999835
FBgn0034720	133.978	0.105361	0.301186	0.349821	0.726473	0.999835
FBgn0031606	2464.83	0.0531329	0.151906	0.349775	0.726508	0.999835
FBgn0005777	7758.59	0.0381778	0.109158	0.349748	0.726528	0.999835
FBgn0039595	1.3476	1.08006	3.0893	0.349614	0.726628	0.999835
FBgn0035677	28.3251	-0.14745	0.421952	-0.349448	0.726753	0.999835
FBgn0043470	3.35636	-0.468578	1.34135	-0.349335	0.726838	0.999835
FBgn0263599	6418.65	-0.0841501	0.240918	-0.349289	0.726872	0.999835
FBgn0038853	3758.84	-0.054511	0.15609	-0.349228	0.726918	0.999835
FBgn0035871	3566.23	0.0970067	0.277851	0.349133	0.72699	0.999835
FBgn0043792	21.4558	-0.336864	0.964966	-0.349095	0.727018	0.999835
FBgn0036052	1467.48	0.0798156	0.228712	0.348979	0.727105	0.999835
FBgn0029702	7.98958	0.217492	0.623262	0.348958	0.727121	0.999835
FBgn0039487	1302.58	-0.0444354	0.12735	-0.348924	0.727146	0.999835
FBgn0036980	9249.08	0.074318	0.213015	0.348886	0.727175	0.999835
FBgn0030055	1122.85	-0.0457603	0.131168	-0.348869	0.727188	0.999835
FBgn0050187	13.5371	0.173724	0.498209	0.348697	0.727317	0.999835
FBgn0004865	11.4443	-0.29733	0.852713	-0.348687	0.727324	0.999835
FBgn0000384	4038.97	-0.068687	0.197016	-0.348637	0.727362	0.999835
FBgn0039120	13330.1	-0.0758929	0.217704	-0.348606	0.727385	0.999835
FBgn0029999	2451.2	-0.0648498	0.186104	-0.34846	0.727494	0.999835
FBgn0030774	3.41787	-0.708389	2.03297	-0.34845	0.727502	0.999835
FBgn0013765	5768.29	-0.0850073	0.243965	-0.348441	0.727509	0.999835
FBgn0035205	5068.13	-0.0463303	0.133011	-0.34832	0.7276	0.999835
FBgn0015000	2271.07	-0.0497436	0.142831	-0.34827	0.727637	0.999835
FBgn0085423	3828.37	-0.0438445	0.125897	-0.348257	0.727647	0.999835
FBgn0003396	1898.85	-0.116221	0.333827	-0.348149	0.727728	0.999835
FBgn0010247	5572.47	0.0810801	0.232922	0.3481	0.727765	0.999835
FBgn0002914	6117.71	-0.0406942	0.116922	-0.348045	0.727807	0.999835
FBgn0030465	1803.78	0.0680317	0.195484	0.348017	0.727827	0.999835
FBgn0023545	1193.64	-0.0643268	0.184871	-0.347955	0.727874	0.999835
FBgn0038391	25.1333	-0.337275	0.969354	-0.347937	0.727887	0.999835
FBgn0264325	832.094	-0.0765326	0.219967	-0.347928	0.727894	0.999835
FBgn0002622	41825.3	0.130134	0.374098	0.34786	0.727946	0.999835
FBgn0263507	329.127	0.0870104	0.250148	0.347836	0.727964	0.999835
FBgn0030945	700.336	-0.151312	0.43501	-0.347835	0.727964	0.999835
FBgn0010762	4619.58	0.0799437	0.229885	0.347755	0.728024	0.999835
FBgn0038494	4.64101	-0.523911	1.507	-0.347652	0.728102	0.999835
FBgn0031377	3936.69	0.0878036	0.252601	0.347598	0.728142	0.999835
FBgn0033544	2015.22	-0.0794672	0.228925	-0.347132	0.728492	0.999835
FBgn0010282	5785.92	0.0860223	0.247842	0.347086	0.728527	0.999835
FBgn0034035	957.679	0.0564106	0.162532	0.347074	0.728535	0.999835
FBgn0031995	2942.71	-0.131485	0.378851	-0.347063	0.728544	0.999835
FBgn0262647	5526.03	-0.0714573	0.20597	-0.346931	0.728643	0.999835
FBgn0043575	0.810994	-0.684143	1.97221	-0.346892	0.728673	0.999835
FBgn0035357	147.537	0.0899083	0.259192	0.346878	0.728683	0.999835
FBgn0034645	1632.75	0.133376	0.384521	0.346862	0.728695	0.999835
FBgn0025885	1950.82	0.0683234	0.197031	0.346765	0.728768	0.999835
FBgn0267378	3250.17	0.0453609	0.130883	0.346576	0.72891	0.999835
FBgn0039010	1.3303	0.595584	1.71875	0.346521	0.728951	0.999835
FBgn0034717	10.3313	-0.398929	1.1515	-0.346444	0.729009	0.999835
FBgn0005536	4869.23	-0.0632116	0.182486	-0.346392	0.729048	0.999835
FBgn0035189	112.059	0.082408	0.237964	0.346305	0.729114	0.999835
FBgn0032683	31.4953	-0.353564	1.02119	-0.346229	0.729171	0.999835
FBgn0266369	2451.96	-0.0491922	0.142098	-0.346186	0.729203	0.999835
FBgn0265982	2.41275	-0.390529	1.12812	-0.346178	0.729209	0.999835
FBgn0033309	3710.9	0.0632827	0.182938	0.345924	0.729399	0.999835
FBgn0036207	696.81	0.077629	0.224442	0.345875	0.729436	0.999835
FBgn0034946	1807.82	-0.0598251	0.17314	-0.345531	0.729695	0.999835
FBgn0053124	2.52543	-0.584904	1.69314	-0.345456	0.729752	0.999835
FBgn0038957	1.70355	-0.559269	1.61894	-0.345454	0.729753	0.999835
FBgn0030431	932.64	-0.0795945	0.230444	-0.345397	0.729796	0.999835
FBgn0037515	1501.63	-0.0872257	0.252608	-0.345301	0.729868	0.999835
FBgn0034430	2193.46	0.0906945	0.262659	0.345293	0.729874	0.999835
FBgn0053182	473.163	0.0820046	0.237543	0.34522	0.729929	0.999835
FBgn0038737	629.182	0.0476837	0.138126	0.34522	0.729929	0.999835
FBgn0038524	2092.83	-0.0561947	0.162834	-0.345104	0.730016	0.999835
FBgn0034687	11.4088	-0.230532	0.668291	-0.344958	0.730126	0.999835
FBgn0031670	3290.28	0.10626	0.308038	0.344956	0.730128	0.999835
FBgn0014020	7402	-0.0502545	0.145728	-0.34485	0.730207	0.999835
FBgn0035986	2444.54	-0.0510907	0.1482	-0.344742	0.730288	0.999835
FBgn0032665	6.0248	-0.402739	1.16829	-0.344725	0.730301	0.999835
FBgn0038528	1.28848	-1.06648	3.09388	-0.344705	0.730316	0.999835
FBgn0038639	2353.95	-0.0582435	0.168967	-0.344703	0.730318	0.999835
FBgn0036460	1336.26	-0.0699405	0.202945	-0.344629	0.730374	0.999835
FBgn0264789	1.96505	-0.483656	1.40367	-0.344564	0.730422	0.999835
FBgn0053966	1.43512	-0.724172	2.10185	-0.34454	0.73044	0.999835
FBgn0052767	9096.89	0.0792847	0.230152	0.344488	0.73048	0.999835
FBgn0039431	160.469	-0.0922196	0.267708	-0.344478	0.730487	0.999835
FBgn0051821	1.76945	-0.858737	2.49424	-0.344287	0.73063	0.999835
FBgn0036556	1718.22	0.0513251	0.149083	0.344273	0.730641	0.999835
FBgn0035733	1.44119	0.797143	2.31555	0.344257	0.730653	0.999835
FBgn0039329	986.368	-0.0386584	0.112311	-0.344208	0.73069	0.999835
FBgn0004574	2577.01	-0.0569944	0.165586	-0.344197	0.730698	0.999835
FBgn0033638	9074.91	-0.0842294	0.244725	-0.34418	0.730711	0.999835
FBgn0024941	4.55752	-0.339066	0.985238	-0.344146	0.730736	0.999835
FBgn0029697	1.15028	0.667449	1.94023	0.344005	0.730842	0.999835
FBgn0027094	6719.18	-0.0633875	0.184374	-0.3438	0.730997	0.999835
FBgn0032858	763.39	0.0547295	0.159229	0.343716	0.73106	0.999835
FBgn0036749	368.459	-0.0567951	0.165257	-0.343677	0.731089	0.999835
FBgn0020645	2.26391	-0.835287	2.43063	-0.343651	0.731109	0.999835
FBgn0033677	1958.76	0.0518111	0.150775	0.343632	0.731123	0.999835
FBgn0039779	10.8	-0.420773	1.22476	-0.343556	0.73118	0.999835
FBgn0039473	0.867197	-1.36815	3.98318	-0.343483	0.731235	0.999835
FBgn0260006	13.1629	-0.3219	0.9374	-0.343397	0.7313	0.999835
FBgn0038993	1.16323	0.565799	1.64839	0.343242	0.731416	0.999835
FBgn0033504	550.235	-0.0547621	0.159544	-0.343241	0.731417	0.999835
FBgn0261599	26676.4	0.133739	0.389696	0.343186	0.731458	0.999835
FBgn0011739	3674.62	-0.0716683	0.208927	-0.34303	0.731576	0.999835
FBgn0038258	6.56723	-0.285871	0.833413	-0.343013	0.731589	0.999835
FBgn0032506	2.46587	-0.593355	1.73018	-0.342945	0.73164	0.999835
FBgn0024887	1542.31	0.0512064	0.149325	0.342919	0.731659	0.999835
FBgn0036318	1184.24	0.0438084	0.127764	0.342884	0.731685	0.999835
FBgn0267034	3.05692	0.386961	1.12857	0.342877	0.731691	0.999835
FBgn0032259	826.413	-0.0446852	0.130334	-0.342852	0.73171	0.999835
FBgn0040571	3.26084	0.371944	1.08486	0.342851	0.731711	0.999835
FBgn0028743	2176.67	-0.0703306	0.20514	-0.342842	0.731717	0.999835
FBgn0038722	2737.49	0.0503765	0.14699	0.342721	0.731808	0.999835
FBgn0262683	1.47129	0.578158	1.68714	0.342686	0.731835	0.999835
FBgn0032701	988.063	-0.0847995	0.24765	-0.342416	0.732038	0.999835
FBgn0259239	5.44242	-0.341839	0.998589	-0.342322	0.732108	0.999835
FBgn0083940	134.707	-0.0800105	0.233737	-0.34231	0.732117	0.999835
FBgn0266874	1.16263	-0.668522	1.95314	-0.342281	0.732139	0.999835
FBgn0038768	3149.38	0.068382	0.199836	0.34219	0.732208	0.999835
FBgn0025807	973.55	-0.049864	0.145765	-0.342085	0.732287	0.999835
FBgn0016694	381.402	0.101	0.295312	0.342011	0.732342	0.999835
FBgn0029828	0.737056	-1.38377	4.04605	-0.342007	0.732346	0.999835
FBgn0051898	718.049	-0.0670011	0.195921	-0.34198	0.732366	0.999835
FBgn0260940	487.29	0.0822721	0.240629	0.341905	0.732422	0.999835
FBgn0052529	1509.53	-0.0909426	0.26602	-0.341864	0.732454	0.999835
FBgn0261266	1256.29	0.0548557	0.160463	0.341858	0.732458	0.999835
FBgn0285949	17584.4	0.11462	0.335296	0.341848	0.732465	0.999835
FBgn0083973	216.964	0.331969	0.971321	0.341771	0.732523	0.999835
FBgn0035824	270.836	0.0993682	0.29077	0.341742	0.732545	0.999835
FBgn0050382	1.26272	-0.678882	1.98709	-0.341647	0.732617	0.999835
FBgn0000826	2330.27	0.0614502	0.179869	0.341639	0.732622	0.999835
FBgn0035146	3.01015	-0.6183	1.80982	-0.341637	0.732624	0.999835
FBgn0032377	73.72	0.207095	0.606367	0.341534	0.732701	0.999835
FBgn0000320	27.7611	-0.354373	1.03765	-0.341514	0.732716	0.999835
FBgn0038269	2285.33	-0.104882	0.307151	-0.341466	0.732753	0.999835
FBgn0039286	111.455	-0.287521	0.842162	-0.341408	0.732797	0.999835
FBgn0000492	21.5884	-0.355859	1.04247	-0.34136	0.732832	0.999835
FBgn0051217	10.81	-0.231401	0.678	-0.341299	0.732878	0.999835
FBgn0036756	3.19889	-0.490478	1.43717	-0.341281	0.732892	0.999835
FBgn0261985	7004.25	0.0490895	0.143846	0.341264	0.732905	0.999835
FBgn0029877	19.6688	0.145724	0.427022	0.341257	0.73291	0.999835
FBgn0033570	1113.92	0.0989847	0.290069	0.341246	0.732919	0.999835
FBgn0050398	5.91369	-0.270357	0.792824	-0.341006	0.733099	0.999835
FBgn0027363	3081.62	0.0541544	0.158862	0.340889	0.733187	0.999835
FBgn0031855	1.00841	-0.75497	2.21516	-0.34082	0.733239	0.999835
FBgn0021768	3755.13	0.0780599	0.229047	0.340803	0.733252	0.999835
FBgn0023525	13.5082	-0.199356	0.585086	-0.340729	0.733308	0.999835
FBgn0038959	0.94011	-0.756479	2.2208	-0.340633	0.73338	0.999835
FBgn0032923	1638.72	0.0340683	0.100016	0.340628	0.733383	0.999835
FBgn0032644	1212.8	0.0790976	0.232271	0.34054	0.73345	0.999835
FBgn0030686	2035.9	0.0522658	0.153483	0.340531	0.733456	0.999835
FBgn0086605	2156.73	0.0307209	0.0902203	0.340509	0.733473	0.999835
FBgn0262353	15.4887	0.252701	0.74215	0.340498	0.733481	0.999835
FBgn0039356	96.4472	0.0966959	0.28407	0.340395	0.733559	0.999835
FBgn0083970	57.1673	-0.11978	0.352	-0.340285	0.733642	0.999835
FBgn0039315	0.69003	-1.17995	3.46837	-0.340202	0.733704	0.999835
FBgn0266521	21213.2	0.0522376	0.153565	0.340167	0.733731	0.999835
FBgn0028952	798.568	0.0422105	0.124163	0.339959	0.733887	0.999835
FBgn0010772	2050.55	-0.0689482	0.202917	-0.339785	0.734019	0.999835
FBgn0020255	31669	-0.0527729	0.155314	-0.339783	0.73402	0.999835
FBgn0039154	2.85123	0.383959	1.1303	0.339696	0.734085	0.999835
FBgn0031678	409.855	0.0690617	0.20332	0.339669	0.734106	0.999835
FBgn0004573	3.87578	-0.35545	1.04719	-0.339434	0.734283	0.999835
FBgn0085223	8.50388	0.349753	1.03079	0.339304	0.73438	0.999835
FBgn0038585	1925.53	-0.0581474	0.171385	-0.33928	0.734399	0.999835
FBgn0040928	927.472	-0.0512124	0.150959	-0.339247	0.734424	0.999835
FBgn0260936	6753.79	0.0588676	0.173528	0.33924	0.734429	0.999835
FBgn0030478	3567.04	-0.0916903	0.2703	-0.339217	0.734446	0.999835
FBgn0032988	8942.03	-0.0521726	0.153946	-0.338902	0.734683	0.999835
FBgn0027329	11587.4	-0.056415	0.166477	-0.338876	0.734703	0.999835
FBgn0034753	23122.9	0.0958466	0.28289	0.338812	0.734751	0.999835
FBgn0261671	3201.26	-0.130784	0.386103	-0.338727	0.734815	0.999835
FBgn0024227	2066.93	0.07954	0.235004	0.338462	0.735015	0.999835
FBgn0042085	7913.24	-0.09271	0.273923	-0.338453	0.735022	0.999835
FBgn0053198	913.302	0.123494	0.364924	0.33841	0.735054	0.999835
FBgn0029920	0.725981	0.605681	1.79054	0.338266	0.735163	0.999835
FBgn0037996	19.8718	-0.662613	1.9591	-0.338223	0.735195	0.999835
FBgn0263237	2481.29	-0.0304188	0.0899454	-0.338192	0.735219	0.999835
FBgn0030230	6.56087	0.266753	0.789061	0.338064	0.735315	0.999835
FBgn0267030	5.98585	-0.260008	0.769314	-0.337974	0.735383	0.999835
FBgn0052484	2767.49	-0.070632	0.20902	-0.337919	0.735424	0.999835
FBgn0030191	0.829242	-0.734697	2.17426	-0.337907	0.735434	0.999835
FBgn0037050	15.0463	-0.182315	0.539558	-0.337896	0.735441	0.999835
FBgn0029666	2988.03	-0.0553783	0.164024	-0.337622	0.735648	0.999835
FBgn0002901	2574.57	-0.0462156	0.136895	-0.337599	0.735665	0.999835
FBgn0052170	1.64668	0.616581	1.82641	0.337592	0.73567	0.999835
FBgn0034563	1.7456	0.623929	1.84858	0.337518	0.735726	0.999835
FBgn0264272	20.9203	0.305466	0.905195	0.337459	0.735771	0.999835
FBgn0038852	2.886	0.476009	1.41061	0.33745	0.735778	0.999835
FBgn0039752	2.08904	-0.408305	1.21004	-0.337432	0.735792	0.999835
FBgn0001170	2.58693	-0.750727	2.22506	-0.337395	0.735819	0.999835
FBgn0003435	170.619	-0.113284	0.336021	-0.337133	0.736017	0.999835
FBgn0051446	3.87585	-0.495547	1.46997	-0.337115	0.73603	0.999835
FBgn0263930	31.6027	-0.405397	1.20269	-0.337076	0.73606	0.999835
FBgn0035313	6.21178	0.290864	0.863069	0.337012	0.736108	0.999835
FBgn0030332	1.10172	-0.816275	2.42278	-0.336917	0.73618	0.999835
FBgn0035031	1.22531	-0.648966	1.92678	-0.336815	0.736257	0.999835
FBgn0039507	1449.37	-0.0659478	0.195829	-0.336761	0.736297	0.999835
FBgn0032519	49.5914	0.144482	0.429196	0.336633	0.736393	0.999835
FBgn0263602	2986.77	-0.0446236	0.132574	-0.336593	0.736424	0.999835
FBgn0035867	939.054	-0.0935279	0.277869	-0.33659	0.736426	0.999835
FBgn0036422	4.1072	-0.335142	0.995935	-0.33651	0.736486	0.999835
FBgn0260856	548.927	0.0409075	0.121593	0.336429	0.736547	0.999835
FBgn0038363	395.749	-0.0540897	0.160813	-0.336351	0.736606	0.999835
FBgn0002524	5159.25	0.0524837	0.156091	0.336237	0.736692	0.999835
FBgn0032295	4260.1	0.0561111	0.166892	0.336211	0.736712	0.999835
FBgn0001978	10073.2	-0.060917	0.181187	-0.33621	0.736712	0.999835
FBgn0085224	1526.29	-0.0611805	0.181978	-0.336198	0.736722	0.999835
FBgn0263911	2417.16	0.0901012	0.268003	0.336195	0.736724	0.999835
FBgn0285962	791.083	-0.0477083	0.141909	-0.33619	0.736728	0.999835
FBgn0032929	7768.14	0.0300302	0.0894208	0.335831	0.736999	0.999835
FBgn0037912	3.08349	-0.677631	2.01779	-0.335828	0.737	0.999835
FBgn0034084	1901	0.103142	0.307283	0.335659	0.737128	0.999835
FBgn0036109	8.86023	0.489321	1.45833	0.335536	0.737221	0.999835
FBgn0051721	28.5886	-0.333601	0.994281	-0.33552	0.737233	0.999835
FBgn0033060	370.507	0.0484102	0.144291	0.335504	0.737245	0.999835
FBgn0052104	1411.31	-0.0798389	0.238039	-0.335402	0.737322	0.999835
FBgn0052772	3138.32	-0.0470749	0.140401	-0.335288	0.737408	0.999835
FBgn0033212	3914.13	-0.0452883	0.135077	-0.335277	0.737416	0.999835
FBgn0265059	2.44775	-0.448789	1.33871	-0.33524	0.737444	0.999835
FBgn0002778	4102.88	-0.0371487	0.110852	-0.33512	0.737534	0.999835
FBgn0260748	6183.77	0.0838729	0.250297	0.335093	0.737555	0.999835
FBgn0023519	1284.64	0.0673403	0.201058	0.334929	0.737678	0.999835
FBgn0029903	7021.77	0.0705776	0.210831	0.334759	0.737807	0.999835
FBgn0033842	1441.33	0.0744123	0.222289	0.334754	0.73781	0.999835
FBgn0034543	790.84	0.047984	0.143413	0.334585	0.737938	0.999835
FBgn0032770	5.49395	0.294767	0.880993	0.334585	0.737938	0.999835
FBgn0039712	3492.6	0.069863	0.208827	0.334549	0.737965	0.999835
FBgn0037613	539.162	0.0598281	0.178853	0.334509	0.737995	0.999835
FBgn0263980	16.109	0.19492	0.582956	0.334364	0.738105	0.999835
FBgn0026373	1569.51	0.0912363	0.272876	0.334351	0.738115	0.999835
FBgn0032123	5340.26	-0.0569272	0.170283	-0.334309	0.738147	0.999835
FBgn0038257	18.5837	-0.513552	1.53636	-0.334266	0.738179	0.999835
FBgn0033382	1592.3	-0.0474361	0.14195	-0.334175	0.738248	0.999835
FBgn0037503	6.0296	0.468179	1.4013	0.334105	0.738301	0.999835
FBgn0025674	3412.42	0.0351283	0.105193	0.333941	0.738424	0.999835
FBgn0030060	2661.74	0.0584066	0.174997	0.333758	0.738562	0.999835
FBgn0262475	22.5362	-0.362902	1.08758	-0.333678	0.738622	0.999835
FBgn0028471	5268.56	-0.0452281	0.135573	-0.333607	0.738676	0.999835
FBgn0035896	1589.39	-0.0484188	0.145143	-0.333595	0.738685	0.999835
FBgn0263076	34.1792	-0.285752	0.857445	-0.33326	0.738938	0.999835
FBgn0004133	26.1359	-0.297803	0.893642	-0.333246	0.738948	0.999835
FBgn0027844	0.915516	-1.35057	4.05661	-0.332931	0.739187	0.999835
FBgn0033122	1153.36	-0.0958983	0.28817	-0.332784	0.739297	0.999835
FBgn0025390	67.7847	-0.105585	0.317314	-0.332746	0.739326	0.999835
FBgn0031633	2082.54	-0.0701945	0.210959	-0.33274	0.73933	0.999835
FBgn0284436	11625.9	-0.0459714	0.138172	-0.332711	0.739353	0.999835
FBgn0033782	25.13	0.212826	0.64028	0.332396	0.73959	0.999835
FBgn0083001	0.774006	0.644123	1.93895	0.332202	0.739737	0.999835
FBgn0036621	5645.4	-0.0800478	0.241047	-0.332084	0.739826	0.999835
FBgn0026400	3175.79	-0.0600584	0.180876	-0.332041	0.739858	0.999835
FBgn0026754	7.20809	-0.543351	1.6377	-0.331776	0.740058	0.999835
FBgn0085440	1.30045	0.91403	2.75576	0.33168	0.740131	0.999835
FBgn0033081	7833.83	0.0530621	0.160017	0.331604	0.740189	0.999835
FBgn0031821	14.1585	-0.16616	0.501217	-0.331513	0.740257	0.999835
FBgn0250867	248.86	-0.0821658	0.247889	-0.331462	0.740296	0.999835
FBgn0028530	1008.32	0.0569857	0.17194	0.331429	0.740321	0.999835
FBgn0034468	9.03181	0.369608	1.11535	0.331384	0.740355	0.999835
FBgn0032961	7063.01	0.0299436	0.0903729	0.331334	0.740393	0.999835
FBgn0003231	12927.9	0.040443	0.122121	0.331173	0.740514	0.999835
FBgn0033817	4.84266	-0.383488	1.15814	-0.331124	0.740551	0.999835
FBgn0038018	0.9835	0.614141	1.85476	0.331116	0.740557	0.999835
FBgn0035519	1778.36	-0.0622206	0.187968	-0.331017	0.740632	0.999835
FBgn0010078	30194.2	0.133447	0.403274	0.330908	0.740714	0.999835
FBgn0039827	18.2122	-0.231197	0.698855	-0.330822	0.740779	0.999835
FBgn0015737	5684.22	-0.0702499	0.21245	-0.330665	0.740897	0.999835
FBgn0031745	25.8717	-0.284078	0.859435	-0.33054	0.740992	0.999835
FBgn0010222	259.907	0.087367	0.26435	0.330498	0.741024	0.999835
FBgn0045823	5971.88	-0.0540368	0.163506	-0.330489	0.74103	0.999835
FBgn0267156	2.51566	0.457693	1.38491	0.330485	0.741033	0.999835
FBgn0010411	36297.2	0.12713	0.384854	0.330334	0.741148	0.999835
FBgn0034688	2289.73	0.0460539	0.13944	0.330277	0.74119	0.999835
FBgn0029851	2.44924	-0.488894	1.48045	-0.330233	0.741224	0.999835
FBgn0040780	79.9561	0.0857978	0.259879	0.330145	0.741291	0.999835
FBgn0036302	1758.92	0.042378	0.128379	0.330101	0.741323	0.999835
FBgn0039801	1.11794	-0.659787	2.0001	-0.329878	0.741492	0.999835
FBgn0035103	38.0466	-0.262853	0.796886	-0.32985	0.741514	0.999835
FBgn0038360	1192.92	-0.0468108	0.141918	-0.329845	0.741517	0.999835
FBgn0031514	2.44158	-0.552532	1.6754	-0.32979	0.741558	0.999835
FBgn0030655	1908.33	0.0974094	0.295386	0.32977	0.741574	0.999835
FBgn0022349	8940.94	0.0538813	0.163481	0.329588	0.741711	0.999835
FBgn0265066	2.305	0.34772	1.05514	0.329549	0.741741	0.999835
FBgn0034971	2339.12	0.0435324	0.132113	0.329508	0.741772	0.999835
FBgn0053511	0.802923	-0.923672	2.80342	-0.32948	0.741793	0.999835
FBgn0035838	1131.36	0.0392584	0.119164	0.329448	0.741817	0.999835
FBgn0261112	2244.08	0.0432121	0.131178	0.329417	0.741841	0.999835
FBgn0085284	91.8508	0.130279	0.395634	0.329291	0.741935	0.999835
FBgn0003392	4566.77	-0.0669067	0.203185	-0.32929	0.741936	0.999835
FBgn0039214	5442.14	-0.103798	0.315324	-0.329178	0.742021	0.999835
FBgn0030928	1.39057	-0.58838	1.78761	-0.329143	0.742047	0.999835
FBgn0263355	1328.5	-0.0980382	0.29815	-0.328822	0.74229	0.999835
FBgn0051481	5.46634	0.391665	1.19119	0.3288	0.742307	0.999835
FBgn0031310	1287.67	0.045226	0.137554	0.328786	0.742317	0.999835
FBgn0034418	2304.88	-0.0705604	0.214643	-0.328734	0.742357	0.999835
FBgn0037708	231.368	-0.082082	0.249848	-0.328527	0.742513	0.999835
FBgn0033222	0.721917	0.587882	1.78957	0.328504	0.742531	0.999835
FBgn0033730	10.5747	0.513079	1.56207	0.32846	0.742564	0.999835
FBgn0000043	7492.39	0.0421776	0.128456	0.328344	0.742652	0.999835
FBgn0004049	4484.66	-0.0587509	0.178997	-0.328222	0.742743	0.999835
FBgn0039316	16.132	0.159123	0.484803	0.328221	0.742745	0.999835
FBgn0039480	3.67832	-0.604611	1.84218	-0.328205	0.742757	0.999835
FBgn0250816	9368.31	0.0518248	0.157923	0.328165	0.742787	0.999835
FBgn0267109	1.94407	0.395836	1.20634	0.328129	0.742814	0.999835
FBgn0038519	2837.74	0.0350168	0.106726	0.3281	0.742836	0.999835
FBgn0003206	2191.57	0.0516296	0.15736	0.328099	0.742836	0.999835
FBgn0053203	3.07807	-0.418047	1.27416	-0.328096	0.742839	0.999835
FBgn0001291	1647.2	0.0502876	0.153372	0.32788	0.743003	0.999835
FBgn0010300	21401	0.0368466	0.112382	0.32787	0.74301	0.999835
FBgn0259150	9.53577	-0.395313	1.20592	-0.32781	0.743056	0.999835
FBgn0053558	5331.81	-0.0965126	0.294469	-0.327751	0.7431	0.999835
FBgn0036036	318.923	-0.0453876	0.138517	-0.327668	0.743163	0.999835
FBgn0024836	67.2049	-0.247286	0.754767	-0.327633	0.743189	0.999835
FBgn0263469	1.19734	0.61026	1.86275	0.327612	0.743205	0.999835
FBgn0038034	67.2319	-0.160495	0.490102	-0.327473	0.74331	0.999835
FBgn0015778	25450	0.088107	0.269146	0.327357	0.743398	0.999835
FBgn0032514	4251.37	0.0204266	0.0624166	0.327262	0.74347	0.999835
FBgn0053552	6.2856	0.25702	0.785732	0.327109	0.743585	0.999835
FBgn0024191	1127.45	0.081545	0.249297	0.3271	0.743592	0.999835
FBgn0026058	2.14054	0.402673	1.23154	0.326967	0.743693	0.999835
FBgn0265082	151.75	-0.118474	0.362447	-0.326872	0.743764	0.999835
FBgn0035393	1255.5	0.147759	0.452066	0.326852	0.74378	0.999835
FBgn0050020	6106.38	0.0545286	0.16683	0.326851	0.743781	0.999835
FBgn0027506	8374.62	0.0530559	0.162413	0.326672	0.743916	0.999835
FBgn0033623	1.36994	0.583555	1.78655	0.326638	0.743941	0.999835
FBgn0015380	63.3445	-0.279314	0.855204	-0.326605	0.743967	0.999835
FBgn0031638	1148.48	0.0442823	0.135587	0.326598	0.743972	0.999835
FBgn0031436	1115.59	0.0711133	0.217742	0.326594	0.743975	0.999835
FBgn0069913	1.73159	0.432728	1.32574	0.326405	0.744118	0.999835
FBgn0267459	0.775529	0.587752	1.80108	0.326333	0.744172	0.999835
FBgn0004620	7.29252	-0.32794	1.00501	-0.326305	0.744194	0.999835
FBgn0283437	35.0821	-0.351331	1.07684	-0.326261	0.744227	0.999835
FBgn0052062	1036.81	0.11522	0.353184	0.326232	0.744249	0.999835
FBgn0265873	1.71274	0.393845	1.20736	0.326203	0.744271	0.999835
FBgn0031459	2310.05	0.0592007	0.18149	0.326193	0.744278	0.999835
FBgn0034249	3837.11	-0.0961556	0.294846	-0.326121	0.744333	0.999835
FBgn0034389	2601.25	-0.0617936	0.189531	-0.326033	0.744399	0.999835
FBgn0039048	8.91894	0.237364	0.72868	0.325745	0.744617	0.999835
FBgn0263606	530.001	0.0610976	0.187601	0.325678	0.744668	0.999835
FBgn0011836	2983.97	-0.0835004	0.256426	-0.325631	0.744704	0.999835
FBgn0032690	1488.33	-0.0689536	0.211786	-0.325582	0.744741	0.999835
FBgn0262717	20.4526	-0.253372	0.778339	-0.32553	0.74478	0.999835
FBgn0085311	1.49995	-0.831371	2.55403	-0.325514	0.744792	0.999835
FBgn0262567	2.85828	0.385392	1.18442	0.325386	0.744889	0.999835
FBgn0267001	133.873	-0.125562	0.38601	-0.32528	0.744969	0.999835
FBgn0083975	2.01532	-0.750849	2.30892	-0.325194	0.745034	0.999835
FBgn0038772	3603.02	0.0875132	0.269143	0.325155	0.745064	0.999835
FBgn0086657	2220.41	-0.0580549	0.178549	-0.325148	0.745069	0.999835
FBgn0037814	3789.82	-0.0609498	0.187518	-0.325034	0.745156	0.999835
FBgn0020617	3.24331	-0.488978	1.50449	-0.325013	0.745171	0.999835
FBgn0030035	2845.76	0.0490838	0.151057	0.324936	0.745229	0.999835
FBgn0030294	4888.7	-0.0713135	0.219491	-0.324903	0.745254	0.999835
FBgn0050263	7.25656	0.225784	0.695268	0.324744	0.745375	0.999835
FBgn0052199	4.45027	-0.327654	1.00897	-0.324741	0.745377	0.999835
FBgn0030028	1422.87	0.048184	0.148434	0.324615	0.745472	0.999835
FBgn0040765	15.9693	-0.357533	1.10142	-0.324612	0.745475	0.999835
FBgn0039665	1144.91	0.0912059	0.280973	0.324607	0.745478	0.999835
FBgn0028737	19253.2	-0.0703497	0.21674	-0.32458	0.745499	0.999835
FBgn0014868	4057.23	0.097055	0.299017	0.32458	0.745499	0.999835
FBgn0051612	337.494	-0.0865271	0.266619	-0.324534	0.745533	0.999835
FBgn0021742	2.99251	0.30285	0.933192	0.324532	0.745535	0.999835
FBgn0033571	951.489	0.0681917	0.21017	0.32446	0.74559	0.999835
FBgn0063496	2.10518	-0.606348	1.86904	-0.324418	0.745622	0.999835
FBgn0029833	2613.68	0.079901	0.246299	0.324407	0.74563	0.999835
FBgn0036601	28.2038	-0.517941	1.59662	-0.324398	0.745636	0.999835
FBgn0284243	88051	0.0661705	0.203993	0.324376	0.745653	0.999835
FBgn0038465	27.5197	-0.37486	1.15575	-0.324345	0.745677	0.999835
FBgn0037215	2402.3	-0.0543245	0.167494	-0.324337	0.745683	0.999835
FBgn0261988	4356.97	0.0636841	0.196359	0.324324	0.745692	0.999835
FBgn0267279	13.715	0.146606	0.452042	0.324319	0.745696	0.999835
FBgn0037280	9.85756	-0.362229	1.11716	-0.324241	0.745755	0.999835
FBgn0266582	2548.42	0.0652317	0.201185	0.324238	0.745758	0.999835
FBgn0014141	2884.17	-0.0732621	0.226044	-0.324106	0.745858	0.999835
FBgn0267528	3.18735	0.332161	1.02521	0.323992	0.745944	0.999835
FBgn0037465	1235.53	0.0556823	0.171867	0.323984	0.74595	0.999835
FBgn0030101	483.404	-0.0576458	0.177939	-0.323964	0.745965	0.999835
FBgn0085409	63.2453	-0.349288	1.07823	-0.323946	0.745979	0.999835
FBgn0036066	0.73669	-0.919874	2.84007	-0.323891	0.746021	0.999835
FBgn0040239	3415.37	0.0369059	0.113958	0.323854	0.746049	0.999835
FBgn0039756	31.2742	-0.261498	0.807488	-0.323842	0.746058	0.999835
FBgn0032445	855.65	-0.0446595	0.137908	-0.323837	0.746062	0.999835
FBgn0001149	13309.2	0.133922	0.413828	0.323618	0.746228	0.999835
FBgn0028990	1590.91	0.0898032	0.277528	0.323583	0.746254	0.999835
FBgn0015527	3297.2	0.0834618	0.257934	0.323578	0.746258	0.999835
FBgn0038341	10.0312	-0.391109	1.20884	-0.323542	0.746285	0.999835
FBgn0004860	1747.61	-0.0807729	0.249656	-0.323537	0.746289	0.999835
FBgn0042125	419.145	0.080097	0.247568	0.323536	0.74629	0.999835
FBgn0030100	563.803	0.0736248	0.227607	0.323474	0.746336	0.999835
FBgn0029857	1013.22	-0.0670092	0.207195	-0.323411	0.746384	0.999835
FBgn0037202	639.326	0.0660104	0.204144	0.323352	0.746429	0.999835
FBgn0052177	2111.96	-0.0358345	0.110826	-0.323339	0.746438	0.999835
FBgn0003089	74.3043	-0.314582	0.973132	-0.323268	0.746493	0.999835
FBgn0085582	1.07236	0.612876	1.896	0.323247	0.746508	0.999835
FBgn0034570	4469.7	0.0837146	0.258984	0.323242	0.746512	0.999835
FBgn0052226	2155.98	0.0675653	0.209123	0.323089	0.746628	0.999835
FBgn0261592	35463.2	0.0711174	0.220143	0.32305	0.746657	0.999835
FBgn0266377	14.9912	0.289795	0.897395	0.32293	0.746749	0.999835
FBgn0260955	1.40006	-0.77456	2.4003	-0.322693	0.746928	0.999835
FBgn0014906	4455.27	-0.0207584	0.064331	-0.32268	0.746937	0.999835
FBgn0037391	268.908	-0.0533192	0.165243	-0.322672	0.746943	0.999835
FBgn0052196	73.2966	0.0774676	0.240133	0.322603	0.746996	0.999835
FBgn0050291	1292.43	-0.0824484	0.255621	-0.322542	0.747042	0.999835
FBgn0032925	6373.66	0.0475515	0.147452	0.322488	0.747083	0.999835
FBgn0032252	35.1417	0.203425	0.63084	0.322467	0.747099	0.999835
FBgn0035171	1.58528	-0.501577	1.55567	-0.322418	0.747136	0.999835
FBgn0032490	12.6505	0.246108	0.763623	0.32229	0.747233	0.999835
FBgn0262515	4809.08	-0.0707228	0.219461	-0.322257	0.747258	0.999835
FBgn0028836	2221.27	0.0857104	0.266164	0.322021	0.747437	0.999835
FBgn0034933	2358.12	-0.0554327	0.172147	-0.322008	0.747446	0.999835
FBgn0003174	15.8265	0.251984	0.782669	0.321955	0.747487	0.999835
FBgn0037085	66.4048	0.296083	0.920146	0.321778	0.747621	0.999835
FBgn0052580	30.999	-0.158367	0.492247	-0.321723	0.747662	0.999835
FBgn0031245	68.5523	-0.187162	0.581888	-0.321645	0.747721	0.999835
FBgn0039994	10584.4	-0.0473547	0.147296	-0.321493	0.747837	0.999835
FBgn0036193	586.01	0.104209	0.324204	0.321431	0.747884	0.999835
FBgn0038912	43.8634	-0.119226	0.371124	-0.321256	0.748017	0.999835
FBgn0005695	10694.6	-0.0886736	0.276098	-0.321167	0.748084	0.999835
FBgn0033155	6735.85	-0.072378	0.225416	-0.321086	0.748145	0.999835
FBgn0038366	22.2476	-0.243752	0.759323	-0.321012	0.748201	0.999835
FBgn0266566	6.25176	-0.332442	1.03597	-0.320898	0.748287	0.999835
FBgn0003205	6953.37	0.0431773	0.134575	0.320842	0.74833	0.999835
FBgn0024371	4501.29	-0.028174	0.0878409	-0.320739	0.748408	0.999835
FBgn0036801	5404.31	0.0681969	0.212763	0.32053	0.748567	0.999835
FBgn0026737	2920.82	0.0819821	0.255799	0.320494	0.748594	0.999835
FBgn0028422	2.97756	-0.604364	1.88594	-0.320458	0.748621	0.999835
FBgn0033669	2217.85	0.0435111	0.135793	0.320424	0.748647	0.999835
FBgn0033376	670.128	-0.0748469	0.233588	-0.320423	0.748648	0.999835
FBgn0032329	4.84389	-0.314151	0.980545	-0.320384	0.748677	0.999835
FBgn0267365	1679.79	0.0616913	0.19258	0.320342	0.748709	0.999835
FBgn0031926	4.42363	-0.406902	1.27081	-0.320191	0.748824	0.999835
FBgn0039464	1118.31	0.074924	0.234057	0.32011	0.748885	0.999835
FBgn0005632	12361.9	-0.0881654	0.275452	-0.320075	0.748911	0.999835
FBgn0263006	10692.1	-0.0739009	0.231002	-0.319915	0.749033	0.999835
FBgn0053348	1.80151	-0.562723	1.75904	-0.319904	0.749041	0.999835
FBgn0026576	4412.67	0.03091	0.0966575	0.319789	0.749128	0.999835
FBgn0036321	6.47381	-0.550645	1.72219	-0.319736	0.749169	0.999835
FBgn0036878	1.98467	-0.800161	2.50316	-0.319661	0.749225	0.999835
FBgn0033225	845.575	-0.0504504	0.157914	-0.31948	0.749363	0.999835
FBgn0085360	1.57366	-0.798803	2.50038	-0.319472	0.749368	0.999835
FBgn0034650	2206.97	-0.0479051	0.149962	-0.319449	0.749386	0.999835
FBgn0038763	3087.76	-0.0452227	0.141583	-0.319408	0.749417	0.999835
FBgn0250839	13.6422	-0.257327	0.805688	-0.319388	0.749432	0.999835
FBgn0025866	2620.15	0.0450096	0.140928	0.319381	0.749438	0.999835
FBgn0029147	11.6802	-0.329107	1.03054	-0.319353	0.749459	0.999835
FBgn0034585	1858.27	0.0548246	0.171703	0.319299	0.7495	0.999835
FBgn0030685	4316.37	-0.0506583	0.15867	-0.319268	0.749523	0.999835
FBgn0029118	1335.43	0.0611874	0.19168	0.319216	0.749563	0.999835
FBgn0026192	5114.21	-0.0508492	0.159356	-0.319093	0.749656	0.999835
FBgn0264979	3560.29	-0.0631915	0.198106	-0.318978	0.749743	0.999835
FBgn0260756	799.069	0.0722829	0.226806	0.318699	0.749955	0.999835
FBgn0039031	2.08173	-0.786674	2.4687	-0.318659	0.749985	0.999835
FBgn0284421	2287.54	0.0537636	0.168848	0.318414	0.750171	0.999835
FBgn0036360	1.15592	-0.701822	2.20444	-0.318367	0.750206	0.999835
FBgn0038601	2207.76	0.0675346	0.212241	0.318198	0.750335	0.999835
FBgn0035533	4202.47	0.0385567	0.12119	0.31815	0.750371	0.999835
FBgn0046876	0.862693	-0.919612	2.89098	-0.318097	0.750411	0.999835
FBgn0264273	12.0308	-0.338063	1.06311	-0.317995	0.750489	0.999835
FBgn0039710	2974.3	-0.0465126	0.146311	-0.317903	0.750558	0.999835
FBgn0261049	1036.7	-0.0804361	0.253025	-0.317898	0.750562	0.999835
FBgn0027343	568.63	0.0660334	0.207754	0.317844	0.750603	0.999835
FBgn0034277	4871.58	-0.0409994	0.12902	-0.317775	0.750656	0.999835
FBgn0039704	39.9328	-0.330969	1.04162	-0.317743	0.75068	0.999835
FBgn0003475	6295.87	-0.0622079	0.195867	-0.317603	0.750786	0.999835
FBgn0034304	900.779	0.040275	0.126858	0.317481	0.750878	0.999835
FBgn0023517	2143.3	0.0776543	0.244702	0.317343	0.750984	0.999835
FBgn0001281	0.85521	0.636098	2.00474	0.317297	0.751018	0.999835
FBgn0041174	256.152	0.087428	0.275721	0.317088	0.751177	0.999835
FBgn0039055	4749.3	-0.058191	0.183546	-0.317038	0.751215	0.999835
FBgn0034710	1.04419	-1.00433	3.1683	-0.316995	0.751248	0.999835
FBgn0067102	3015.28	-0.0590099	0.18618	-0.316951	0.751281	0.999835
FBgn0032078	2611.46	0.0375949	0.118618	0.316941	0.751289	0.999835
FBgn0260972	2018.23	0.0433132	0.136665	0.31693	0.751297	0.999835
FBgn0035434	43.7791	0.341738	1.07838	0.316899	0.75132	0.999835
FBgn0038686	2208.22	-0.031143	0.0983102	-0.316783	0.751408	0.999835
FBgn0029990	42.6042	-0.236203	0.746072	-0.316595	0.751551	0.999835
FBgn0034419	1396.4	0.0304027	0.0960308	0.316593	0.751552	0.999835
FBgn0015929	10099.7	-0.0431805	0.13646	-0.316433	0.751674	0.999835
FBgn0036301	2373.2	0.066069	0.208876	0.316306	0.75177	0.999835
FBgn0040942	29.4593	-0.272113	0.860425	-0.316254	0.75181	0.999835
FBgn0038235	695.944	0.142293	0.450071	0.316158	0.751883	0.999835
FBgn0053527	1.03955	-0.574216	1.8163	-0.316145	0.751892	0.999835
FBgn0003884	71975.4	0.0577764	0.182764	0.316126	0.751907	0.999835
FBgn0035888	353.084	-0.052043	0.164652	-0.31608	0.751942	0.999835
FBgn0033244	2994.62	-0.0650427	0.205792	-0.316061	0.751956	0.999835
FBgn0034792	4190.09	0.0455433	0.144127	0.315994	0.752007	0.999835
FBgn0039854	30.3114	0.124257	0.393354	0.315892	0.752085	0.999835
FBgn0062413	1040.87	-0.0842661	0.266763	-0.315884	0.75209	0.999835
FBgn0052675	2299.21	0.0854232	0.270509	0.315787	0.752164	0.999835
FBgn0039959	12352.3	-0.108854	0.344719	-0.315775	0.752173	0.999835
FBgn0036210	234.136	-0.0427233	0.135304	-0.315757	0.752187	0.999835
FBgn0020307	19.3837	-0.295655	0.936983	-0.315539	0.752353	0.999835
FBgn0266756	822.194	-0.0620888	0.196791	-0.315506	0.752378	0.999835
FBgn0035027	2925.6	0.0470826	0.149263	0.315435	0.752432	0.999835
FBgn0266262	0.975904	0.568454	1.80257	0.315357	0.752491	0.999835
FBgn0000592	3.03169	-0.480926	1.52515	-0.31533	0.752511	0.999835
FBgn0262813	112.118	0.303215	0.96183	0.315248	0.752573	0.999835
FBgn0261439	4899.82	-0.0380185	0.120618	-0.315197	0.752612	0.999835
FBgn0033413	2900.09	0.0286212	0.090809	0.315181	0.752624	0.999835
FBgn0043806	9.98499	-0.400677	1.27164	-0.315088	0.752695	0.999835
FBgn0050458	20.0383	0.521857	1.65856	0.314645	0.753031	0.999835
FBgn0002924	5269.63	-0.0534267	0.169854	-0.314545	0.753107	0.999835
FBgn0014380	29.2935	-0.215427	0.684897	-0.314539	0.753112	0.999835
FBgn0264607	5022.73	-0.0480206	0.15269	-0.314498	0.753143	0.999835
FBgn0030809	6702.79	-0.0885414	0.281534	-0.314497	0.753144	0.999835
FBgn0020633	2043.98	0.0553855	0.176118	0.31448	0.753156	0.999835
FBgn0039741	3700.95	-0.0452768	0.143983	-0.314459	0.753172	0.999835
FBgn0031904	3301.61	-0.0521181	0.165752	-0.314435	0.753191	0.999835
FBgn0033996	2531.18	-0.0940601	0.299196	-0.314376	0.753236	0.999835
FBgn0024740	1.1116	-0.693027	2.20461	-0.314353	0.753253	0.999835
FBgn0002945	128.939	-0.235974	0.751239	-0.314113	0.753435	0.999835
FBgn0263750	5.23594	0.272504	0.867659	0.314068	0.75347	0.999835
FBgn0052418	966.921	0.126762	0.403779	0.313939	0.753568	0.999835
FBgn0037231	25.8162	-0.157674	0.502388	-0.31385	0.753635	0.999835
FBgn0263697	1841.64	-0.0499514	0.159174	-0.313816	0.753661	0.999835
FBgn0011758	4.9744	0.367261	1.171	0.313631	0.753801	0.999835
FBgn0031875	3985.23	-0.063196	0.201504	-0.313621	0.753809	0.999835
FBgn0032717	6037.18	-0.0664416	0.211882	-0.313578	0.753842	0.999835
FBgn0038536	386.096	0.076672	0.244584	0.31348	0.753916	0.999835
FBgn0025360	14.4991	-0.371762	1.18653	-0.313318	0.754039	0.999835
FBgn0035426	3.15598	0.426659	1.36184	0.313295	0.754057	0.999835
FBgn0261823	3215.35	-0.0793859	0.253399	-0.313284	0.754065	0.999835
FBgn0035771	2052.66	0.0467227	0.149206	0.313143	0.754172	0.999835
FBgn0040007	18890.4	0.120929	0.386231	0.313101	0.754204	0.999835
FBgn0001992	1.57556	0.526143	1.68167	0.31287	0.754379	0.999835
FBgn0050377	3189.98	-0.0712966	0.228015	-0.312684	0.75452	0.999835
FBgn0030336	6142.87	-0.0750818	0.240242	-0.312526	0.754641	0.999835
FBgn0013772	19.1125	-0.381063	1.21938	-0.312505	0.754656	0.999835
FBgn0037562	1.80847	0.418334	1.33922	0.31237	0.754759	0.999835
FBgn0032482	6356.7	0.0554657	0.177588	0.312328	0.754791	0.999835
FBgn0034915	1713.28	-0.0781251	0.25021	-0.312238	0.75486	0.999835
FBgn0000576	29.0797	-0.242045	0.775231	-0.312223	0.754871	0.999835
FBgn0266319	25.6999	0.18156	0.58158	0.312183	0.754901	0.999835
FBgn0028424	13.1743	-0.151838	0.486481	-0.312116	0.754953	0.999835
FBgn0028375	2422.12	-0.0434917	0.139357	-0.312089	0.754973	0.999835
FBgn0039205	122.451	0.111026	0.355868	0.311985	0.755052	0.999835
FBgn0261788	50.3647	-0.290698	0.932078	-0.311881	0.755131	0.999835
FBgn0036853	1549.26	0.0734538	0.235588	0.311789	0.755201	0.999835
FBgn0038342	2.53804	0.481671	1.54488	0.311786	0.755203	0.999835
FBgn0036046	1.02119	-0.726812	2.33226	-0.311635	0.755318	0.999835
FBgn0032886	4122.24	0.0394992	0.126756	0.311615	0.755333	0.999835
FBgn0036951	29.5324	-0.424397	1.36251	-0.311482	0.755434	0.999835
FBgn0043903	4803.13	-0.069635	0.223606	-0.311418	0.755483	0.999835
FBgn0243516	2302.32	-0.0750168	0.240924	-0.311371	0.755519	0.999835
FBgn0029720	12.8126	0.167543	0.538273	0.311261	0.755602	0.999835
FBgn0051005	776.898	-0.0441775	0.141943	-0.311234	0.755623	0.999835
FBgn0003380	8.4485	-0.323899	1.0413	-0.311051	0.755762	0.999835
FBgn0085261	5.8006	0.323813	1.04113	0.311022	0.755784	0.999835
FBgn0038324	456.419	-0.0476794	0.153361	-0.310897	0.755879	0.999835
FBgn0033644	6.05097	0.266451	0.857111	0.310871	0.755899	0.999835
FBgn0004430	0.736597	-0.860329	2.76759	-0.310858	0.755908	0.999835
FBgn0035359	4.97576	-0.374863	1.20596	-0.310842	0.75592	0.999835
FBgn0029798	2559.83	-0.0646307	0.208032	-0.310676	0.756047	0.999835
FBgn0039040	0.709198	0.983715	3.16736	0.310579	0.756121	0.999835
FBgn0032879	0.900715	-0.671951	2.16474	-0.310408	0.756251	0.999835
FBgn0003048	3395.15	-0.0900673	0.290285	-0.310272	0.756354	0.999835
FBgn0025936	5684.78	-0.064203	0.206982	-0.310186	0.756419	0.999835
FBgn0032048	2.23166	-0.485644	1.566	-0.310118	0.756471	0.999835
FBgn0030018	6315.78	-0.0674913	0.217724	-0.309985	0.756573	0.999835
FBgn0035989	1841.2	-0.0280747	0.0905826	-0.309935	0.75661	0.999835
FBgn0004552	0.812707	0.741596	2.3929	0.309915	0.756626	0.999835
FBgn0024194	1208.15	-0.060472	0.195205	-0.309787	0.756723	0.999835
FBgn0038584	1785.69	-0.0811656	0.262063	-0.309718	0.756775	0.999835
FBgn0263131	1.3115	-0.495609	1.60026	-0.309705	0.756785	0.999835
FBgn0011660	3370.88	-0.0387744	0.125234	-0.309616	0.756853	0.999835
FBgn0030660	1238.98	-0.0692082	0.223552	-0.309585	0.756877	0.999835
FBgn0034231	522.917	-0.0483373	0.156175	-0.309508	0.756935	0.999835
FBgn0267336	107.558	-0.253739	0.819997	-0.30944	0.756987	0.999835
FBgn0003559	996.54	0.0410566	0.132688	0.309423	0.757	0.999835
FBgn0037831	702.495	-0.103357	0.33409	-0.309368	0.757041	0.999835
FBgn0034266	3.66706	-0.316381	1.02285	-0.309313	0.757084	0.999835
FBgn0264676	230.273	0.0567411	0.183532	0.309161	0.757199	0.999835
FBgn0035409	9.72944	0.256186	0.828801	0.309105	0.757242	0.999835
FBgn0033564	219.112	-0.12904	0.417483	-0.309091	0.757252	0.999835
FBgn0036038	1467.93	-0.0445049	0.144019	-0.309021	0.757306	0.999835
FBgn0031568	2.19623	-0.630477	2.04114	-0.308885	0.757409	0.999835
FBgn0082949	0.727806	0.673596	2.18109	0.308835	0.757447	0.999835
FBgn0038612	0.6711	-0.861938	2.79134	-0.30879	0.757481	0.999835
FBgn0022355	0.967944	-0.866835	2.80732	-0.308777	0.757491	0.999835
FBgn0039774	12.7464	-0.325807	1.05637	-0.308421	0.757762	0.999835
FBgn0039876	1138.63	-0.052724	0.170976	-0.30837	0.757801	0.999835
FBgn0036274	1.61881	-0.608339	1.97317	-0.308306	0.75785	0.999835
FBgn0035059	1172.61	-0.0539309	0.174946	-0.308272	0.757875	0.999835
FBgn0025684	2266.08	-0.0335217	0.108749	-0.308248	0.757893	0.999835
FBgn0036612	17.7436	-0.20667	0.671058	-0.307976	0.758101	0.999835
FBgn0036714	2866.66	0.0715509	0.23238	0.307904	0.758155	0.999835
FBgn0266627	56.2557	-0.113963	0.370191	-0.307851	0.758196	0.999835
FBgn0250788	3154.28	0.0796553	0.25888	0.307692	0.758317	0.999835
FBgn0039411	3.0322	-0.424169	1.37864	-0.307673	0.758331	0.999835
FBgn0035907	2399.4	0.0310997	0.101093	0.307636	0.758359	0.999835
FBgn0031517	1.26221	-0.808171	2.62775	-0.307552	0.758423	0.999835
FBgn0024734	1454.76	0.0620186	0.201661	0.307539	0.758433	0.999835
FBgn0052091	3.98447	-0.419588	1.36438	-0.30753	0.75844	0.999835
FBgn0037552	501.87	0.0594293	0.193297	0.307451	0.7585	0.999835
FBgn0011802	3573.56	-0.063993	0.208268	-0.307262	0.758644	0.999835
FBgn0011276	1.98239	0.608538	1.98076	0.307224	0.758673	0.999835
FBgn0036820	1179.2	0.0402037	0.130866	0.307212	0.758682	0.999835
FBgn0034763	3484.15	0.0412611	0.134385	0.307035	0.758816	0.999835
FBgn0032870	2539.71	0.0853884	0.27825	0.306876	0.758938	0.999835
FBgn0039537	2148.55	0.0577081	0.188085	0.306819	0.758981	0.999835
FBgn0039328	3.2886	-0.324946	1.05912	-0.306807	0.75899	0.999835
FBgn0036696	549.86	0.0678624	0.221334	0.306606	0.759143	0.999835
FBgn0038299	3.28594	0.642719	2.09656	0.306559	0.759179	0.999835
FBgn0026872	30.6124	-0.113961	0.371946	-0.306392	0.759306	0.999835
FBgn0036710	3386.02	0.0499843	0.163183	0.306308	0.75937	0.999835
FBgn0023540	1975.21	0.0459308	0.14996	0.306287	0.759386	0.999835
FBgn0037891	4158.98	-0.049466	0.161505	-0.306282	0.75939	0.999835
FBgn0051300	9.61464	0.392252	1.28146	0.306097	0.759531	0.999835
FBgn0261437	1230.51	0.0687	0.224442	0.306092	0.759534	0.999835
FBgn0034475	2.79313	-0.77439	2.53068	-0.306	0.759605	0.999835
FBgn0038223	3408.49	0.0710945	0.232345	0.305987	0.759614	0.999835
FBgn0034215	3064.38	0.0678537	0.221874	0.305821	0.759741	0.999835
FBgn0030243	3851.61	0.0845391	0.276467	0.305784	0.759769	0.999835
FBgn0030666	392.912	0.144133	0.471356	0.305783	0.75977	0.999835
FBgn0032282	22.0801	-0.558413	1.82622	-0.305775	0.759776	0.999835
FBgn0033365	10.5138	-0.356077	1.16531	-0.305565	0.759936	0.999835
FBgn0033160	3773.85	0.034706	0.113587	0.305545	0.759951	0.999835
FBgn0058178	682.102	-0.0700654	0.229359	-0.305483	0.759998	0.999835
FBgn0011692	7532.01	-0.0426163	0.139575	-0.305328	0.760116	0.999835
FBgn0260632	4619.01	0.0403379	0.132177	0.305181	0.760228	0.999835
FBgn0026403	77.4508	-0.251506	0.824304	-0.305112	0.76028	0.999835
FBgn0033713	4452.69	0.0460325	0.150928	0.304996	0.760369	0.999835
FBgn0086346	3183.85	-0.0501417	0.164463	-0.304881	0.760457	0.999835
FBgn0066101	1676.51	-0.059411	0.194928	-0.304785	0.76053	0.999835
FBgn0037665	1.11901	-0.656266	2.15346	-0.30475	0.760557	0.999835
FBgn0083956	400.835	-0.0803165	0.263751	-0.304516	0.760734	0.999835
FBgn0002431	12399.5	-0.108831	0.357605	-0.304332	0.760875	0.999835
FBgn0026371	2609.09	0.039398	0.129503	0.304226	0.760956	0.999835
FBgn0036762	6456.66	0.068789	0.226296	0.303979	0.761144	0.999835
FBgn0038820	2.43095	0.621764	2.04637	0.303838	0.761252	0.999835
FBgn0037263	332.211	-0.0531703	0.175061	-0.303725	0.761338	0.999835
FBgn0033434	1652.99	-0.0413406	0.136138	-0.303666	0.761382	0.999835
FBgn0053110	10.4539	-0.355755	1.17169	-0.303625	0.761413	0.999835
FBgn0003448	87.8123	-0.208362	0.686322	-0.303592	0.761438	0.999835
FBgn0036956	48.0078	-0.155175	0.511504	-0.30337	0.761608	0.999835
FBgn0035572	40.9375	0.270538	0.891961	0.303307	0.761656	0.999835
FBgn0051793	781.187	-0.11409	0.376161	-0.303302	0.76166	0.999835
FBgn0261109	1400.42	-0.0646226	0.213129	-0.303208	0.761731	0.999835
FBgn0038564	1624.46	-0.043299	0.142814	-0.303185	0.761749	0.999835
FBgn0260477	3.32389	0.294443	0.971172	0.303183	0.761751	0.999835
FBgn0003015	28695.6	-0.0952339	0.31417	-0.303129	0.761791	0.999835
FBgn0038460	12.9135	0.157659	0.520191	0.303078	0.76183	0.999835
FBgn0033750	318.31	-0.04466	0.147364	-0.303059	0.761845	0.999835
FBgn0014075	5512.78	-0.0701099	0.231359	-0.303036	0.761863	0.999835
FBgn0030640	7.65042	0.205614	0.678898	0.302864	0.761994	0.999835
FBgn0261636	0.943551	-0.722985	2.38733	-0.302843	0.76201	0.999835
FBgn0261997	1.31116	-1.10798	3.6586	-0.302842	0.76201	0.999835
FBgn0032698	2690.39	0.0346067	0.114281	0.302822	0.762026	0.999835
FBgn0261556	3171.09	0.0638823	0.210993	0.30277	0.762065	0.999835
FBgn0033667	5.77535	-0.468523	1.54772	-0.302718	0.762105	0.999835
FBgn0036671	1726.52	-0.052046	0.171983	-0.302623	0.762177	0.999835
FBgn0038389	1609.41	0.0934762	0.309011	0.302501	0.76227	0.999835
FBgn0259676	2395.71	-0.0473913	0.15667	-0.302491	0.762278	0.999835
FBgn0030833	3648.47	-0.0633489	0.209453	-0.302449	0.76231	0.999835
FBgn0033984	4263.63	-0.0665873	0.220184	-0.302416	0.762335	0.999835
FBgn0037551	2030.34	0.0644222	0.213194	0.302177	0.762517	0.999835
FBgn0001128	5153.45	0.0411663	0.136279	0.302073	0.762596	0.999835
FBgn0038057	647.235	-0.0602325	0.199438	-0.302011	0.762644	0.999835
FBgn0000581	13445	-0.0637206	0.21105	-0.301922	0.762712	0.999835
FBgn0015544	2606.6	-0.0491622	0.163025	-0.301562	0.762986	0.999835
FBgn0052412	5412.67	-0.0485208	0.161029	-0.301317	0.763173	0.999835
FBgn0031018	373.756	-0.109553	0.363614	-0.301288	0.763195	0.999835
FBgn0011762	1515.57	-0.100477	0.333519	-0.301264	0.763213	0.999835
FBgn0027608	3.68927	-0.403557	1.34001	-0.30116	0.763292	0.999835
FBgn0013348	4.80327	0.270957	0.900229	0.300987	0.763425	0.999835
FBgn0029992	1732.42	-0.0499395	0.165922	-0.300982	0.763428	0.999835
FBgn0266745	16.1392	-0.131247	0.436166	-0.300911	0.763482	0.999835
FBgn0035842	5104.54	-0.0857726	0.285127	-0.300823	0.763549	0.999835
FBgn0035083	2434.71	0.0478196	0.158992	0.300768	0.763591	0.999835
FBgn0004186	13.5419	0.235347	0.782668	0.300698	0.763645	0.999835
FBgn0261089	1.36105	-0.605393	2.0136	-0.300653	0.763679	0.999835
FBgn0008635	3628.48	-0.0483925	0.160973	-0.300624	0.763701	0.999835
FBgn0000455	1080.42	0.0567614	0.188838	0.300582	0.763733	0.999835
FBgn0036600	29.9145	-0.395661	1.3165	-0.30054	0.763765	0.999835
FBgn0030941	18.0529	-0.292164	0.972484	-0.300431	0.763849	0.999835
FBgn0016701	2419.67	0.0433426	0.144367	0.300224	0.764006	0.999835
FBgn0019990	3445.33	-0.0785636	0.261707	-0.300197	0.764027	0.999835
FBgn0003339	23.3752	-0.321776	1.07228	-0.300087	0.764111	0.999835
FBgn0035875	5.89679	-0.316313	1.05418	-0.300056	0.764134	0.999835
FBgn0033903	287.933	0.0548324	0.182783	0.299986	0.764188	0.999835
FBgn0086442	4997.02	0.0437982	0.146015	0.299956	0.76421	0.999835
FBgn0035121	21244.1	-0.0319387	0.106569	-0.299701	0.764405	0.999835
FBgn0019650	31.9052	0.222851	0.743888	0.299577	0.7645	0.999835
FBgn0263278	2291.62	0.0352199	0.117633	0.299405	0.764631	0.999835
FBgn0030352	839.048	-0.0505091	0.168805	-0.299215	0.764776	0.999835
FBgn0037125	10.8752	-0.605371	2.02327	-0.299205	0.764784	0.999835
FBgn0025592	1256.17	0.0597467	0.19969	0.299197	0.76479	0.999835
FBgn0041243	11.7522	0.176648	0.590443	0.299179	0.764803	0.999835
FBgn0261641	3236.33	0.0690777	0.230982	0.299061	0.764893	0.999835
FBgn0030034	4435.11	0.0901895	0.301585	0.299051	0.764901	0.999835
FBgn0051098	904.638	-0.0558573	0.186841	-0.298957	0.764973	0.999835
FBgn0035237	7301.03	-0.0671633	0.224669	-0.298944	0.764983	0.999835
FBgn0015396	9960.64	-0.042537	0.142297	-0.298931	0.764993	0.999835
FBgn0036184	1727.77	-0.0514828	0.172223	-0.298931	0.764993	0.999835
FBgn0035639	2496.79	0.0542497	0.181493	0.298909	0.76501	0.999835
FBgn0031759	12840.8	0.0702931	0.235182	0.298889	0.765025	0.999835
FBgn0267910	160.298	0.175919	0.58858	0.298888	0.765025	0.999835
FBgn0025388	1763.75	-0.0991385	0.331788	-0.298801	0.765092	0.999835
FBgn0259151	2.7852	0.314029	1.05118	0.298738	0.76514	0.999835
FBgn0036661	8134.18	0.0446559	0.149498	0.298706	0.765165	0.999835
FBgn0266309	45.5072	-0.0894097	0.299352	-0.298677	0.765187	0.999835
FBgn0040763	24.1097	0.128397	0.429923	0.298651	0.765207	0.999835
FBgn0039277	7.02488	0.223887	0.750262	0.298411	0.765389	0.999835
FBgn0024991	5995.39	0.0277548	0.0930105	0.298405	0.765394	0.999835
FBgn0037841	37.1771	-0.121651	0.407849	-0.298274	0.765494	0.999835
FBgn0038445	0.80574	0.594105	1.99186	0.298267	0.7655	0.999835
FBgn0283525	378.847	0.0602427	0.201991	0.298244	0.765517	0.999835
FBgn0020556	12.6376	0.296203	0.993166	0.298241	0.765519	0.999835
FBgn0026317	5419.48	0.0508239	0.170414	0.298239	0.765521	0.999835
FBgn0086251	7272.48	-0.0976261	0.327464	-0.298128	0.765605	0.999835
FBgn0033862	1.48629	-0.422606	1.41771	-0.29809	0.765634	0.999835
FBgn0037755	3311.64	-0.0937843	0.314635	-0.298074	0.765647	0.999835
FBgn0014455	9765.37	-0.069224	0.232247	-0.298062	0.765656	0.999835
FBgn0031981	1119.27	-0.0905827	0.303982	-0.297987	0.765713	0.999835
FBgn0030274	2872.28	-0.0314518	0.105561	-0.297949	0.765742	0.999835
FBgn0040817	2.55669	-0.598532	2.00989	-0.297794	0.765861	0.999835
FBgn0036286	2119.66	-0.0290996	0.0977196	-0.297786	0.765866	0.999835
FBgn0038318	3473.53	-0.0533924	0.179406	-0.297606	0.766004	0.999835
FBgn0031632	214.01	-0.172349	0.579158	-0.297585	0.76602	0.999835
FBgn0037276	1.15671	-0.623677	2.09584	-0.297578	0.766025	0.999835
FBgn0264442	100.435	-0.268027	0.900738	-0.297564	0.766036	0.999835
FBgn0030801	764.53	0.0875761	0.29434	0.297534	0.766059	0.999835
FBgn0039241	2755.96	0.0677856	0.227904	0.297431	0.766138	0.999835
FBgn0036680	2.1972	-0.377141	1.26812	-0.297401	0.76616	0.999835
FBgn0034631	1924.77	0.0473309	0.159174	0.297352	0.766197	0.999835
FBgn0040308	1349.68	-0.0409209	0.137675	-0.297229	0.766292	0.999835
FBgn0263200	32.1542	-0.222671	0.749201	-0.297212	0.766305	0.999835
FBgn0046763	12.3297	0.330949	1.11379	0.297136	0.766363	0.999835
FBgn0033744	152.558	-0.111324	0.374683	-0.297116	0.766378	0.999835
FBgn0035400	2940.87	-0.031989	0.107668	-0.297107	0.766385	0.999835
FBgn0034145	71.6143	-0.137405	0.462644	-0.296999	0.766467	0.999835
FBgn0050495	10.5042	0.165892	0.558608	0.296974	0.766486	0.999835
FBgn0035931	1.08573	-0.95781	3.22723	-0.29679	0.766627	0.999835
FBgn0036469	56.8432	-0.552968	1.86327	-0.296773	0.76664	0.999835
FBgn0036992	16.2904	-0.14189	0.478128	-0.29676	0.766649	0.999835
FBgn0002121	13401.6	0.071005	0.239621	0.296322	0.766984	0.999835
FBgn0010328	12955.6	-0.0554259	0.187094	-0.296246	0.767042	0.999835
FBgn0037647	1296.08	-0.0781627	0.263877	-0.296209	0.76707	0.999835
FBgn0036352	43.8188	0.265838	0.897614	0.296161	0.767107	0.999835
FBgn0039188	1168.97	-0.0375768	0.126927	-0.296049	0.767192	0.999835
FBgn0042105	1.14496	-0.985058	3.32742	-0.296043	0.767198	0.999835
FBgn0267435	3.01629	0.294784	0.99584	0.296015	0.767218	0.999835
FBgn0001986	3321.65	0.0516605	0.174576	0.29592	0.767291	0.999835
FBgn0261929	0.753783	0.644242	2.17752	0.295861	0.767336	0.999835
FBgn0010329	3.33097	-0.423965	1.43329	-0.295799	0.767384	0.999835
FBgn0033216	3.7161	0.445951	1.50783	0.295757	0.767416	0.999835
FBgn0030775	10.3412	-0.515712	1.74371	-0.295756	0.767416	0.999835
FBgn0037894	7305.04	-0.0677295	0.22907	-0.295672	0.76748	0.999835
FBgn0054001	283.846	0.0797388	0.269687	0.295671	0.767481	0.999835
FBgn0037579	3.49065	0.293315	0.992094	0.295652	0.767496	0.999835
FBgn0026136	0.818903	0.649045	2.19609	0.295546	0.767577	0.999835
FBgn0032511	1526.6	-0.0505074	0.170921	-0.295502	0.76761	0.999835
FBgn0052266	31.5644	-0.622891	2.10889	-0.295365	0.767715	0.999835
FBgn0035060	4047.2	-0.0422511	0.143079	-0.2953	0.767765	0.999835
FBgn0040383	112.835	-0.0973549	0.329786	-0.295206	0.767836	0.999835
FBgn0030361	490.57	0.0629498	0.213273	0.295161	0.767871	0.999835
FBgn0034405	3379.72	-0.0497897	0.168729	-0.295088	0.767927	0.999835
FBgn0000251	8322.57	0.0592481	0.200868	0.294961	0.768024	0.999835
FBgn0031117	1033.1	0.0593601	0.201294	0.294893	0.768076	0.999835
FBgn0037244	1807.47	-0.0636864	0.216026	-0.294809	0.76814	0.999835
FBgn0036686	4434.15	-0.0611694	0.207499	-0.294793	0.768152	0.999835
FBgn0000577	49.7827	-0.352719	1.19657	-0.294774	0.768167	0.999835
FBgn0261610	1041.86	0.0438737	0.148879	0.294693	0.768228	0.999835
FBgn0033405	1.33796	0.412685	1.40083	0.294601	0.768299	0.999835
FBgn0037885	582.796	0.0340984	0.115785	0.294498	0.768377	0.999835
FBgn0031850	35.3284	-0.270882	0.92001	-0.294434	0.768427	0.999835
FBgn0265417	0.79102	0.579886	1.96954	0.294428	0.768431	0.999835
FBgn0036659	1.76136	-0.882291	2.99777	-0.294316	0.768517	0.999835
FBgn0016013	15.5013	-0.398954	1.3556	-0.2943	0.768528	0.999835
FBgn0263246	4.2833	0.223547	0.760139	0.294087	0.768692	0.999835
FBgn0034537	2902.93	0.0685593	0.233189	0.294007	0.768752	0.999835
FBgn0263995	56.015	-0.295663	1.00573	-0.293978	0.768775	0.999835
FBgn0052423	5970.18	-0.0594523	0.2023	-0.293882	0.768848	0.999835
FBgn0263968	1830.14	-0.0662423	0.225516	-0.293737	0.768959	0.999835
FBgn0015818	1726.73	-0.0405941	0.138257	-0.293613	0.769054	0.999835
FBgn0031169	10.9208	0.148714	0.506707	0.293492	0.769146	0.999835
FBgn0085317	2.04865	-0.507994	1.73087	-0.293491	0.769147	0.999835
FBgn0039942	4056.57	-0.0573272	0.195452	-0.293305	0.769289	0.999835
FBgn0037297	1284.94	0.0573585	0.195575	0.293281	0.769307	0.999835
FBgn0003916	3.77578	0.361304	1.23202	0.293262	0.769322	0.999835
FBgn0004055	748.111	0.0519772	0.17729	0.293176	0.769388	0.999835
FBgn0266094	2.13752	-0.377151	1.28736	-0.292964	0.76955	0.999835
FBgn0040299	5.24611	-0.418216	1.42826	-0.292815	0.769664	0.999835
FBgn0033762	2738.62	-0.0394523	0.134801	-0.292671	0.769773	0.999835
FBgn0036349	250.289	0.302832	1.03474	0.292663	0.76978	0.999835
FBgn0032943	1558.5	-0.0410714	0.140387	-0.29256	0.769859	0.999835
FBgn0050090	2.4187	-0.353443	1.20841	-0.292486	0.769915	0.999835
FBgn0010269	3652.43	0.0443324	0.151601	0.292428	0.769959	0.999835
FBgn0030814	1.83838	0.410893	1.4052	0.292409	0.769974	0.999835
FBgn0265376	2.55687	0.344715	1.17895	0.292393	0.769986	0.999835
FBgn0016917	11985.7	0.0667142	0.228271	0.292259	0.770088	0.999835
FBgn0036332	1043.34	0.0488354	0.167125	0.292209	0.770127	0.999835
FBgn0263487	0.923399	-0.643334	2.20252	-0.29209	0.770218	0.999835
FBgn0027537	7431.73	0.0485658	0.166278	0.292076	0.770228	0.999835
FBgn0037900	789.129	-0.0443857	0.151991	-0.292029	0.770264	0.999835
FBgn0038934	2.89281	0.3319	1.13661	0.292009	0.77028	0.999835
FBgn0031998	797.841	-0.0538357	0.184417	-0.291924	0.770344	0.999835
FBgn0051706	0.969755	0.616916	2.1141	0.29181	0.770432	0.999835
FBgn0031266	3509.24	-0.0593864	0.203541	-0.291766	0.770465	0.999835
FBgn0039970	5146.98	-0.0610193	0.20915	-0.291749	0.770479	0.999835
FBgn0001235	199.2	-0.24593	0.842975	-0.291741	0.770485	0.999835
FBgn0259163	587.87	-0.0971307	0.333041	-0.291648	0.770556	0.999835
FBgn0038666	940.637	-0.0491193	0.168425	-0.291639	0.770562	0.999835
FBgn0026207	2818.62	0.0525867	0.180358	0.291569	0.770616	0.999835
FBgn0017418	4474.46	0.0440471	0.151098	0.291514	0.770658	0.999835
FBgn0039778	2.52287	0.622535	2.13603	0.291445	0.770711	0.999835
FBgn0053062	162.077	0.0621784	0.213355	0.291431	0.770722	0.999835
FBgn0034913	1612.21	0.0707456	0.242848	0.291316	0.77081	0.999835
FBgn0262001	15.198	-0.533743	1.83254	-0.291258	0.770854	0.999835
FBgn0031298	1723.9	-0.0474772	0.163028	-0.291221	0.770882	0.999835
FBgn0030993	1.86564	-0.414219	1.42238	-0.291216	0.770886	0.999835
FBgn0035767	57.9097	-0.314556	1.08031	-0.291173	0.770919	0.999835
FBgn0036476	1259.04	0.0716215	0.246077	0.291053	0.771011	0.999835
FBgn0035610	0.757586	-1.18947	4.09048	-0.29079	0.771212	0.999835
FBgn0010194	966.562	0.0641914	0.220803	0.290718	0.771267	0.999835
FBgn0285925	5203.73	-0.0712397	0.245082	-0.290677	0.771298	0.999835
FBgn0036759	53.9042	0.0903787	0.311205	0.290415	0.771498	0.999835
FBgn0038419	446.985	-0.0599286	0.206371	-0.290392	0.771516	0.999835
FBgn0034532	2.29584	-0.38316	1.31967	-0.290344	0.771553	0.999835
FBgn0012037	205.17	-0.299718	1.03233	-0.290332	0.771562	0.999835
FBgn0051015	35.0989	-0.112344	0.387026	-0.290274	0.771607	0.999835
FBgn0024994	1895.27	-0.0496652	0.171117	-0.290241	0.771632	0.999835
FBgn0038300	2195.93	0.0427324	0.147239	0.290224	0.771645	0.999835
FBgn0034936	2479.26	0.0657707	0.226673	0.290157	0.771696	0.999835
FBgn0037100	1.22393	-0.64152	2.21277	-0.289917	0.77188	0.999835
FBgn0030344	3390.07	-0.0840386	0.290069	-0.289719	0.772031	0.999835
FBgn0283429	1.20247	0.643986	2.22302	0.289689	0.772054	0.999835
FBgn0085736	205.738	-0.108835	0.375843	-0.289576	0.772141	0.999835
FBgn0005672	1604.92	-0.0604799	0.20897	-0.28942	0.77226	0.999835
FBgn0038739	826.011	0.0766557	0.264896	0.289381	0.77229	0.999835
FBgn0036889	1179.73	-0.0716459	0.247596	-0.289367	0.772301	0.999835
FBgn0038854	2435.3	0.0512511	0.177133	0.289337	0.772324	0.999835
FBgn0263605	2863	-0.0411217	0.142174	-0.289234	0.772402	0.999835
FBgn0024365	3742.09	-0.0354045	0.122491	-0.289038	0.772552	0.999835
FBgn0005631	87.571	-0.227313	0.786892	-0.288875	0.772677	0.999835
FBgn0262559	7623.82	-0.0350961	0.121512	-0.288828	0.772713	0.999835
FBgn0031213	3015.63	-0.074978	0.259617	-0.288802	0.772733	0.999835
FBgn0033447	2.97467	-0.370184	1.28188	-0.288782	0.772748	0.999835
FBgn0039056	4623.8	0.053117	0.183963	0.288738	0.772782	0.999835
FBgn0030467	600.819	-0.0410026	0.14202	-0.28871	0.772803	0.999835
FBgn0030587	2.62433	-0.36978	1.28111	-0.28864	0.772857	0.999835
FBgn0037347	1166.47	0.0360061	0.124764	0.288594	0.772892	0.999835
FBgn0051145	124.1	-0.0513464	0.177978	-0.288498	0.772965	0.999835
FBgn0262952	6567.51	0.0978741	0.339279	0.288477	0.772982	0.999835
FBgn0038647	10.2946	-0.37718	1.30785	-0.288398	0.773042	0.999835
FBgn0027091	2962.57	-0.0285151	0.0988899	-0.288352	0.773077	0.999835
FBgn0263603	3012.77	-0.0424304	0.147218	-0.288215	0.773182	0.999835
FBgn0036576	815.66	-0.0727948	0.252588	-0.288196	0.773197	0.999835
FBgn0029079	2084.03	0.0553252	0.191992	0.288164	0.773221	0.999835
FBgn0030003	1720.01	-0.0719961	0.249853	-0.288154	0.773229	0.999835
FBgn0052195	237.728	0.0499077	0.173229	0.288102	0.773269	0.999835
FBgn0030457	1536.53	-0.0351549	0.122063	-0.288007	0.773341	0.999835
FBgn0037797	28.2764	-0.263778	0.915895	-0.288	0.773346	0.999835
FBgn0029896	16.5023	-0.361797	1.25658	-0.287922	0.773407	0.999835
FBgn0027547	2911.68	0.0673376	0.233938	0.287844	0.773466	0.999835
FBgn0033812	2845.96	-0.0444839	0.154555	-0.287819	0.773485	0.999835
FBgn0013995	5703.88	-0.0663442	0.230536	-0.287782	0.773513	0.999835
FBgn0031534	2437.6	-0.0577485	0.200715	-0.287713	0.773566	0.999835
FBgn0028974	5594.7	-0.0607637	0.211227	-0.28767	0.773599	0.999835
FBgn0030719	128.268	0.0897459	0.312218	0.287446	0.77377	0.999835
FBgn0036255	568.916	0.0566505	0.197124	0.287385	0.773817	0.999835
FBgn0024277	5607.84	-0.0715568	0.249075	-0.287291	0.77389	0.999835
FBgn0000326	957.292	-0.0415673	0.144721	-0.287223	0.773941	0.999835
FBgn0000447	1970.34	0.0335018	0.116652	0.287195	0.773963	0.999835
FBgn0023170	15879.9	0.0746589	0.260022	0.287126	0.774016	0.999835
FBgn0031653	8.68717	-0.503818	1.75491	-0.28709	0.774043	0.999835
FBgn0040575	103.556	0.106403	0.370665	0.287059	0.774067	0.999835
FBgn0263260	1706.46	-0.0586724	0.204501	-0.286906	0.774185	0.999835
FBgn0263934	11.198	-0.286499	0.998973	-0.286794	0.77427	0.999835
FBgn0003391	4863.71	-0.0684847	0.238851	-0.286725	0.774323	0.999835
FBgn0052305	0.960821	0.684805	2.39047	0.286473	0.774516	0.999835
FBgn0037028	1382.09	-0.0428179	0.149481	-0.286443	0.774539	0.999835
FBgn0038387	991.396	0.0428155	0.14948	0.28643	0.774549	0.999835
FBgn0284220	25895	-0.0711148	0.248281	-0.286429	0.774549	0.999835
FBgn0034907	1.15315	-0.406806	1.42037	-0.286409	0.774565	0.999835
FBgn0025549	5201.18	-0.0569141	0.19884	-0.28623	0.774702	0.999835
FBgn0025111	37.0739	-0.100593	0.351495	-0.286185	0.774736	0.999835
FBgn0039228	1.62337	-0.50429	1.76241	-0.286137	0.774773	0.999835
FBgn0037989	7.71717	-0.200818	0.701898	-0.286107	0.774796	0.999835
FBgn0035815	2.52847	-0.446537	1.56092	-0.286072	0.774823	0.999835
FBgn0052438	3889.76	-0.0628756	0.219801	-0.286058	0.774834	0.999835
FBgn0259243	5678.29	-0.0311329	0.108866	-0.285976	0.774897	0.999835
FBgn0037213	252.108	-0.138152	0.483106	-0.285966	0.774904	0.999835
FBgn0032809	1.25834	0.51914	1.81621	0.285838	0.775002	0.999835
FBgn0036278	2.2434	-0.444838	1.55713	-0.285678	0.775125	0.999835
FBgn0259214	7358.8	-0.0663604	0.232313	-0.285651	0.775146	0.999835
FBgn0040230	4674.68	0.0324624	0.113654	0.285626	0.775165	0.999835
FBgn0039438	1.71963	-1.0156	3.5566	-0.285555	0.775219	0.999835
FBgn0032465	1616.85	-0.0253914	0.0889305	-0.285519	0.775247	0.999835
FBgn0030653	58.0084	0.134085	0.469627	0.285513	0.775251	0.999835
FBgn0034200	9.8501	-0.288659	1.01127	-0.285442	0.775306	0.999835
FBgn0003300	48.1828	-0.189087	0.662546	-0.285395	0.775342	0.999835
FBgn0050463	2950.28	-0.0416598	0.145979	-0.285383	0.775351	0.999835
FBgn0030011	51.3522	-0.150368	0.52698	-0.285339	0.775384	0.999835
FBgn0030137	650.151	0.0388544	0.13619	0.285295	0.775418	0.999835
FBgn0027611	267.636	0.0669788	0.23481	0.285247	0.775455	0.999835
FBgn0031232	9.94634	0.191305	0.670825	0.285179	0.775507	0.999835
FBgn0259244	73.7247	-0.242599	0.850878	-0.285116	0.775555	0.999835
FBgn0032520	4.03292	0.242782	0.85228	0.284862	0.77575	0.999835
FBgn0033716	1298.56	0.0602942	0.211663	0.28486	0.775752	0.999835
FBgn0050099	1.92835	0.316239	1.11046	0.284782	0.775811	0.999835
FBgn0037074	5074.58	-0.069917	0.245556	-0.284729	0.775852	0.999835
FBgn0036273	310.838	-0.0894384	0.314142	-0.284707	0.775869	0.999835
FBgn0022942	5426.73	0.054869	0.192934	0.284392	0.77611	0.999835
FBgn0028509	2437.87	0.0406523	0.142946	0.28439	0.776111	0.999835
FBgn0086600	0.98175	0.716454	2.52096	0.284199	0.776258	0.999835
FBgn0026418	14695.3	-0.0400843	0.141051	-0.284183	0.77627	0.999835
FBgn0262476	7.26647	-0.292792	1.03038	-0.28416	0.776288	0.999835
FBgn0283427	276.651	0.091786	0.323092	0.284086	0.776345	0.999835
FBgn0052409	2751.33	0.125994	0.443536	0.284068	0.776358	0.999835
FBgn0020642	21.276	-0.46128	1.62399	-0.284041	0.776379	0.999835
FBgn0260766	6.90962	-0.207414	0.730241	-0.284035	0.776384	0.999835
FBgn0034725	13.7775	0.232532	0.818829	0.283981	0.776425	0.999835
FBgn0086057	1.46265	-0.660573	2.32661	-0.283921	0.776471	0.999835
FBgn0035529	1873.34	-0.0555243	0.195592	-0.283877	0.776504	0.999835
FBgn0025469	608.277	-0.0334765	0.117927	-0.283875	0.776506	0.999835
FBgn0259215	8.12267	0.180727	0.636907	0.283758	0.776596	0.999835
FBgn0021761	8143.93	-0.0815183	0.287399	-0.283642	0.776685	0.999835
FBgn0036640	3564.83	-0.0732276	0.258278	-0.283523	0.776776	0.999835
FBgn0027364	13.56	-0.364049	1.28414	-0.283497	0.776796	0.999835
FBgn0010406	2290.17	-0.0433299	0.152912	-0.283364	0.776898	0.999835
FBgn0015615	5772.42	-0.0578272	0.20412	-0.2833	0.776947	0.999835
FBgn0020299	80.6656	-0.242087	0.854818	-0.283203	0.777022	0.999835
FBgn0031990	3792.33	-0.095812	0.338317	-0.283202	0.777022	0.999835
FBgn0031871	2520.82	0.061989	0.218951	0.283118	0.777086	0.999835
FBgn0034351	935.384	-0.0381366	0.134729	-0.283061	0.77713	0.999835
FBgn0015946	1.13149	0.65385	2.31025	0.283022	0.77716	0.999835
FBgn0039849	2672.75	0.0484071	0.171065	0.282975	0.777196	0.999835
FBgn0263665	6.63957	-0.194692	0.688187	-0.282906	0.777249	0.999835
FBgn0052544	105.407	0.0752501	0.266106	0.282782	0.777344	0.999835
FBgn0024811	4536.01	0.055715	0.197045	0.282752	0.777367	0.999835
FBgn0040256	7.23086	-0.345745	1.22295	-0.282714	0.777396	0.999835
FBgn0034476	59.0206	-0.301211	1.06602	-0.282556	0.777518	0.999835
FBgn0034697	1922.48	-0.0401382	0.142057	-0.28255	0.777522	0.999835
FBgn0039064	15.9323	-0.233324	0.825911	-0.282505	0.777556	0.999835
FBgn0030631	3270.49	0.0522737	0.185252	0.282177	0.777808	0.999835
FBgn0031764	876.465	0.0813044	0.288156	0.282154	0.777825	0.999835
FBgn0261573	9035.23	0.0445046	0.157766	0.282093	0.777872	0.999835
FBgn0030891	2561.87	0.0401241	0.142266	0.282036	0.777916	0.999835
FBgn0031634	8.01298	0.169525	0.601086	0.282031	0.77792	0.999835
FBgn0050009	38.5083	-0.381369	1.35251	-0.281971	0.777966	0.999835
FBgn0036112	22.3555	0.279052	0.989806	0.281926	0.778	0.999835
FBgn0033558	2.26174	0.366887	1.30162	0.28187	0.778043	0.999835
FBgn0003525	20628.1	0.0415062	0.147255	0.281867	0.778046	0.999835
FBgn0034081	541.507	-0.0572655	0.203209	-0.281806	0.778092	0.999835
FBgn0033110	3.70812	0.232073	0.823623	0.281771	0.778119	0.999835
FBgn0033672	623.95	-0.0520253	0.184772	-0.281565	0.778277	0.999835
FBgn0034909	2.68909	0.396274	1.40768	0.281508	0.77832	0.999835
FBgn0039941	27.0404	-0.190551	0.677344	-0.281321	0.778464	0.999835
FBgn0263916	1802.72	0.0476481	0.169413	0.281253	0.778516	0.999835
FBgn0017579	23219.2	0.0679906	0.241839	0.281139	0.778604	0.999835
FBgn0039250	2119.86	-0.034188	0.121613	-0.281122	0.778617	0.999835
FBgn0032006	101.606	0.186635	0.664082	0.281042	0.778678	0.999835
FBgn0035955	2417.05	0.0354298	0.126077	0.281018	0.778697	0.999835
FBgn0051809	3.05061	0.468995	1.6693	0.280954	0.778746	0.999835
FBgn0036910	4.68729	0.240416	0.855802	0.280925	0.778768	0.999835
FBgn0285910	6825.24	-0.0494589	0.176107	-0.280846	0.778828	0.999835
FBgn0014465	2.04737	-0.35763	1.27363	-0.280795	0.778867	0.999835
FBgn0010317	742.596	-0.0797763	0.284185	-0.28072	0.778925	0.999835
FBgn0035941	5.07638	0.224734	0.801061	0.280545	0.779059	0.999835
FBgn0039807	3.53406	-0.514249	1.83388	-0.280416	0.779159	0.999835
FBgn0031451	9.86024	-0.171476	0.611527	-0.280407	0.779165	0.999835
FBgn0027616	3350.38	0.10379	0.370145	0.280404	0.779167	0.999835
FBgn0028686	7655.46	0.0629215	0.224401	0.280398	0.779173	0.999835
FBgn0036809	0.908057	0.588587	2.09931	0.280371	0.779193	0.999835
FBgn0025777	5690.18	0.0195884	0.0699026	0.280224	0.779306	0.999835
FBgn0267028	14.7586	-0.175018	0.625116	-0.279976	0.779496	0.999835
FBgn0027934	0.683297	-0.679717	2.42838	-0.279906	0.77955	0.999835
FBgn0031561	26.2833	-0.460731	1.64619	-0.279877	0.779572	0.999835
FBgn0052817	5.92774	0.248157	0.886781	0.27984	0.7796	0.999835
FBgn0259210	4.74996	0.21016	0.751049	0.279823	0.779613	0.999835
FBgn0002887	2043.97	-0.04428	0.158301	-0.27972	0.779692	0.999835
FBgn0026666	517.632	-0.0363042	0.129811	-0.27967	0.779731	0.999835
FBgn0040005	4270.51	-0.0454685	0.162593	-0.279647	0.779749	0.999835
FBgn0031264	1.39649	0.543891	1.94509	0.279623	0.779767	0.999835
FBgn0029944	4850.34	-0.0657074	0.235064	-0.27953	0.779838	0.999835
FBgn0033165	0.716596	-0.799149	2.86029	-0.279394	0.779942	0.999835
FBgn0030964	1577.29	0.0308005	0.110243	0.279388	0.779947	0.999835
FBgn0266388	0.718666	0.53986	1.9323	0.279387	0.779948	0.999835
FBgn0030435	1219.41	0.028084	0.10059	0.279194	0.780096	0.999835
FBgn0031320	1583.93	0.0523076	0.187364	0.279176	0.78011	0.999835
FBgn0005278	15051.5	0.0601231	0.215436	0.279076	0.780186	0.999835
FBgn0002917	13.4216	-0.254854	0.91338	-0.279023	0.780227	0.999835
FBgn0003460	15.932	-0.278264	0.997449	-0.278976	0.780263	0.999835
FBgn0033752	1497.2	0.0375943	0.134765	0.278963	0.780273	0.999835
FBgn0063368	12.2029	-0.143331	0.513897	-0.27891	0.780314	0.999835
FBgn0051344	1258.28	-0.0475821	0.170651	-0.278827	0.780378	0.999835
FBgn0033289	1.66008	0.631119	2.26397	0.278767	0.780424	0.999835
FBgn0035872	10366	0.0931893	0.334365	0.278705	0.780471	0.999835
FBgn0039966	1383	0.0349375	0.125368	0.278679	0.780492	0.999835
FBgn0085253	47.4166	-0.247842	0.889583	-0.278605	0.780548	0.999835
FBgn0002938	0.939536	0.562899	2.02048	0.278597	0.780554	0.999835
FBgn0003267	1.38334	-0.43986	1.57892	-0.278583	0.780565	0.999835
FBgn0028371	214.367	-0.198266	0.711821	-0.278534	0.780603	0.999835
FBgn0284080	2.5156	-0.546019	1.96169	-0.278342	0.78075	0.999835
FBgn0030323	1717.6	0.067036	0.240859	0.27832	0.780766	0.999835
FBgn0259236	3.00756	-0.430288	1.54667	-0.278202	0.780857	0.999835
FBgn0011206	305.537	0.0676848	0.243358	0.278129	0.780913	0.999835
FBgn0262840	2.10243	-0.405356	1.45752	-0.278113	0.780926	0.999835
FBgn0000037	4.42697	-0.384603	1.38313	-0.278068	0.78096	0.999835
FBgn0000206	1.01086	-0.696883	2.50633	-0.278049	0.780975	0.999835
FBgn0035926	5.24579	-0.441515	1.58817	-0.278001	0.781011	0.999835
FBgn0036614	1184.91	-0.0588547	0.211775	-0.277912	0.78108	0.999835
FBgn0037570	0.816221	0.659002	2.37135	0.277902	0.781088	0.999835
FBgn0283681	1014.78	-0.049784	0.179157	-0.277879	0.781105	0.999835
FBgn0041156	6.37767	-0.298925	1.07615	-0.277771	0.781188	0.999835
FBgn0030710	5897.35	-0.0455751	0.164109	-0.277713	0.781233	0.999835
FBgn0011604	8834.04	0.0691919	0.249233	0.277619	0.781305	0.999835
FBgn0035040	4.21597	0.267617	0.964081	0.277588	0.781329	0.999835
FBgn0060291	0.991192	0.604719	2.17861	0.277571	0.781342	0.999835
FBgn0013303	2232.16	-0.0489932	0.176514	-0.27756	0.78135	0.999835
FBgn0039078	2.13958	-0.354934	1.27935	-0.277432	0.781448	0.999835
FBgn0052600	2.30376	0.547782	1.97497	0.277362	0.781502	0.999835
FBgn0266591	3.22216	0.41311	1.48983	0.277286	0.781561	0.999835
FBgn0086519	131.425	-0.542667	1.95774	-0.27719	0.781634	0.999835
FBgn0034861	2.18797	-0.386247	1.39464	-0.276952	0.781817	0.999835
FBgn0038282	3.78087	-0.522527	1.88782	-0.276788	0.781943	0.999835
FBgn0260642	46.0017	-0.2838	1.02565	-0.276704	0.782008	0.999835
FBgn0031857	9.38587	-0.251202	0.907838	-0.276703	0.782008	0.999835
FBgn0029837	1.82878	-0.463242	1.67532	-0.27651	0.782156	0.999835
FBgn0038306	2592.3	0.0397272	0.143721	0.276419	0.782226	0.999835
FBgn0013676	62278.4	0.0787073	0.284753	0.276405	0.782237	0.999835
FBgn0032731	2181.98	-0.0358015	0.129527	-0.276401	0.78224	0.999835
FBgn0013325	24744.6	0.0898854	0.325243	0.276364	0.782269	0.999835
FBgn0037883	138.055	0.0526016	0.190384	0.276293	0.782323	0.999835
FBgn0031876	519.082	-0.0682253	0.246933	-0.276291	0.782325	0.999835
FBgn0024698	5534.8	-0.0927787	0.335809	-0.276284	0.78233	0.999835
FBgn0010226	4234.15	-0.0262969	0.0952263	-0.276152	0.782431	0.999835
FBgn0037697	5.1647	-0.35698	1.29293	-0.276102	0.782469	0.999835
FBgn0261931	4148.96	-0.0540581	0.195824	-0.276055	0.782506	0.999835
FBgn0031050	691.825	-0.0604055	0.218877	-0.27598	0.782564	0.999835
FBgn0010379	6209.02	-0.0256969	0.093137	-0.275904	0.782622	0.999835
FBgn0050185	880.773	0.0681196	0.246987	0.275802	0.7827	0.999835
FBgn0032512	1497.15	-0.0501222	0.181795	-0.275707	0.782773	0.999835
FBgn0026375	7741.47	0.058841	0.213645	0.275415	0.782998	0.999835
FBgn0035402	4801.14	-0.0377579	0.137101	-0.275402	0.783007	0.999835
FBgn0038028	745.267	-0.219162	0.795855	-0.275379	0.783025	0.999835
FBgn0261396	7169.31	-0.0453344	0.164658	-0.275325	0.783066	0.999835
FBgn0004514	38.2714	0.167927	0.610049	0.275268	0.78311	0.999835
FBgn0026160	77.027	-0.225326	0.818671	-0.275234	0.783136	0.999835
FBgn0002789	116.747	-0.371449	1.34998	-0.275151	0.7832	0.999835
FBgn0039993	3512.35	0.0625914	0.227486	0.275143	0.783206	0.999835
FBgn0265536	1.02572	0.576621	2.09644	0.275048	0.78328	0.999835
FBgn0003450	430.202	0.0657339	0.239019	0.275016	0.783304	0.999835
FBgn0023530	450.714	-0.0544649	0.198062	-0.27499	0.783324	0.999835
FBgn0031263	349.215	0.0681402	0.247799	0.274981	0.783331	0.999835
FBgn0036117	1664.88	-0.0517166	0.188115	-0.27492	0.783377	0.999835
FBgn0032688	3067.94	-0.0465834	0.169448	-0.274912	0.783384	0.999835
FBgn0026431	1590.41	-0.0689298	0.250778	-0.274863	0.783421	0.999835
FBgn0263772	59.7974	0.0722851	0.262995	0.274853	0.783429	0.999835
FBgn0267727	49478.9	0.0418407	0.152234	0.274844	0.783436	0.999835
FBgn0032796	4655.21	-0.0472484	0.172074	-0.274582	0.783638	0.999835
FBgn0000490	28.7313	-0.247561	0.901824	-0.274511	0.783692	0.999835
FBgn0003429	13.9457	-0.307907	1.12307	-0.274165	0.783958	0.999835
FBgn0000810	2025.24	0.0459444	0.167617	0.274103	0.784006	0.999835
FBgn0016054	1243.61	0.0877561	0.320197	0.274069	0.784032	0.999835
FBgn0027499	5048.23	-0.0577065	0.210577	-0.274039	0.784054	0.999835
FBgn0034219	3.23443	0.273342	0.997696	0.273973	0.784105	0.999835
FBgn0275436	588.349	-0.0499375	0.18244	-0.273719	0.7843	0.999835
FBgn0035737	11.1388	0.460936	1.68449	0.273635	0.784365	0.999835
FBgn0039178	17.9753	-0.348847	1.27495	-0.273616	0.784379	0.999835
FBgn0263707	13.1503	-0.2425	0.886532	-0.273538	0.78444	0.999835
FBgn0004390	5668.69	-0.0490988	0.179509	-0.273518	0.784455	0.999835
FBgn0266710	19.5532	0.21981	0.80421	0.273324	0.784604	0.999835
FBgn0003321	4301.59	-0.0398799	0.145919	-0.273302	0.784621	0.999835
FBgn0031700	1.34125	-0.414363	1.51614	-0.2733	0.784622	0.999835
FBgn0040333	4.69563	0.233804	0.855499	0.273295	0.784627	0.999835
FBgn0031496	2.04179	-0.386695	1.4152	-0.273244	0.784666	0.999835
FBgn0036008	3062.83	-0.0359969	0.13176	-0.273201	0.784699	0.999835
FBgn0052479	11259.8	0.0691465	0.253111	0.273186	0.78471	0.999835
FBgn0033224	5458.52	-0.0286301	0.104818	-0.273141	0.784745	0.999835
FBgn0031049	3454.14	-0.0446014	0.163473	-0.272836	0.78498	0.999835
FBgn0085471	0.71842	0.618052	2.26606	0.272742	0.785051	0.999835
FBgn0013764	3984.53	0.0656358	0.240758	0.272622	0.785144	0.999835
FBgn0029937	1177.68	0.0841938	0.308856	0.272599	0.785162	0.999835
FBgn0036398	10553.4	-0.092561	0.339621	-0.272542	0.785205	0.999835
FBgn0263979	9598.54	0.0479083	0.175792	0.272528	0.785216	0.999835
FBgn0036833	0.982976	0.879974	3.22924	0.272502	0.785236	0.999835
FBgn0262617	847.277	-0.0629014	0.231017	-0.272281	0.785406	0.999835
FBgn0039588	490.805	0.0436007	0.160209	0.272148	0.785508	0.999835
FBgn0031873	927.044	0.0790363	0.290418	0.272147	0.785509	0.999835
FBgn0283479	18.0473	0.289663	1.06456	0.272096	0.785548	0.999835
FBgn0030244	10.0098	-0.235232	0.864794	-0.272009	0.785615	0.999835
FBgn0024314	3752.72	-0.0523378	0.192428	-0.271987	0.785632	0.999835
FBgn0051287	2.70438	0.281049	1.0334	0.271967	0.785648	0.999835
FBgn0029891	4662.96	0.0506751	0.186331	0.271963	0.785651	0.999835
FBgn0031768	1109.32	0.0633586	0.233056	0.27186	0.78573	0.999835
FBgn0036895	3.99473	-0.277838	1.02209	-0.271833	0.78575	0.999835
FBgn0031574	331.784	-0.0658019	0.242088	-0.27181	0.785768	0.999835
FBgn0000283	16138.8	0.0637464	0.234541	0.271792	0.785782	0.999835
FBgn0004369	1613.07	-0.046889	0.17273	-0.271458	0.786039	0.999835
FBgn0020641	1.0474	0.611445	2.25251	0.271451	0.786044	0.999835
FBgn0004919	22.276	-0.254396	0.937473	-0.271363	0.786112	0.999835
FBgn0266708	3.90133	0.256168	0.944834	0.271125	0.786295	0.999835
FBgn0002787	6209.86	-0.0336956	0.124303	-0.271077	0.786332	0.999835
FBgn0039302	22662.1	-0.0871929	0.32167	-0.271063	0.786343	0.999835
FBgn0039731	1179.96	0.0363036	0.133976	0.270971	0.786413	0.999835
FBgn0039296	1553.89	-0.0340069	0.125533	-0.270899	0.786468	0.999835
FBgn0034275	22.1678	-0.256569	0.947899	-0.270671	0.786644	0.999835
FBgn0003748	2114.47	-0.0587883	0.217224	-0.270635	0.786672	0.999835
FBgn0019660	10.5618	0.30378	1.12251	0.270626	0.786679	0.999835
FBgn0000529	0.724748	0.612912	2.26495	0.270607	0.786693	0.999835
FBgn0026076	3238.05	0.0447502	0.165377	0.270595	0.786702	0.999835
FBgn0036374	4313.01	-0.0726684	0.268581	-0.270564	0.786727	0.999835
FBgn0029719	4.91999	-0.223054	0.824692	-0.270469	0.7868	0.999835
FBgn0032400	35018.9	0.171054	0.632825	0.270301	0.786928	0.999835
FBgn0053208	3192.34	-0.0587016	0.217205	-0.270259	0.786961	0.999835
FBgn0052685	3966	0.0540395	0.199976	0.27023	0.786983	0.999835
FBgn0266570	9824.36	-0.0344721	0.127604	-0.27015	0.787045	0.999835
FBgn0260934	11478.9	0.0457233	0.169252	0.270149	0.787046	0.999835
FBgn0265268	16.4657	0.173136	0.640979	0.270112	0.787074	0.999835
FBgn0052786	5.35513	-0.198862	0.736362	-0.27006	0.787114	0.999835
FBgn0052441	1824.63	0.0401832	0.148818	0.270016	0.787148	0.999835
FBgn0010435	33.2678	-0.219786	0.814186	-0.269946	0.787202	0.999835
FBgn0052218	161.284	0.078296	0.290082	0.26991	0.787229	0.999835
FBgn0039656	0.795704	-0.63824	2.36492	-0.269878	0.787254	0.999835
FBgn0052354	17.6391	-0.164955	0.611335	-0.269827	0.787293	0.999835
FBgn0264443	3.15629	-0.361214	1.33899	-0.269766	0.78734	0.999835
FBgn0000239	9549.65	-0.0344165	0.127593	-0.269735	0.787364	0.999835
FBgn0259245	11.4916	-0.156236	0.579253	-0.269719	0.787376	0.999835
FBgn0034902	1381.93	0.106763	0.395877	0.269687	0.787401	0.999835
FBgn0032262	3525.79	0.0287073	0.106534	0.269466	0.787571	0.999835
FBgn0051549	2569.28	0.0920172	0.341542	0.269417	0.787609	0.999835
FBgn0040723	1.98194	-0.459337	1.70679	-0.269124	0.787834	0.999835
FBgn0039441	179.849	-0.497235	1.8482	-0.269038	0.787901	0.999835
FBgn0034002	974.131	0.0408433	0.151854	0.268965	0.787957	0.999835
FBgn0266572	5977.15	0.066593	0.247729	0.268814	0.788073	0.999835
FBgn0036689	5324.59	-0.0458666	0.170656	-0.268766	0.78811	0.999835
FBgn0011818	4253.89	-0.0306303	0.113987	-0.268717	0.788147	0.999835
FBgn0033853	2442.88	-0.0334357	0.124435	-0.2687	0.788161	0.999835
FBgn0030329	4202.55	0.0349564	0.130187	0.268509	0.788308	0.999835
FBgn0014391	2993.26	0.0859872	0.320371	0.268399	0.788392	0.999835
FBgn0037432	2.7818	-0.308473	1.14946	-0.268363	0.78842	0.999835
FBgn0267568	10.2305	-0.155961	0.581709	-0.268109	0.788615	0.999835
FBgn0000527	4.01072	-0.491329	1.83351	-0.267972	0.788721	0.999835
FBgn0002031	8520.19	-0.0319919	0.11939	-0.267962	0.788729	0.999835
FBgn0035607	0.964885	-0.577449	2.15501	-0.267957	0.788732	0.999835
FBgn0039321	8.09052	0.283936	1.06015	0.267826	0.788833	0.999835
FBgn0036772	981.189	-0.0378668	0.141418	-0.267764	0.788881	0.999835
FBgn0050467	1344.39	0.0305724	0.114178	0.26776	0.788884	0.999835
FBgn0262820	2.72622	-0.351316	1.31262	-0.267645	0.788973	0.999835
FBgn0024987	4394.81	0.0720328	0.269193	0.267588	0.789016	0.999835
FBgn0260945	6114.91	0.0331995	0.124078	0.26757	0.78903	0.999835
FBgn0267264	4.91282	-0.223422	0.835074	-0.267548	0.789047	0.999835
FBgn0036043	7744.95	-0.0723716	0.270653	-0.267396	0.789164	0.999835
FBgn0029864	11.8782	-0.238466	0.891874	-0.267376	0.789179	0.999835
FBgn0032900	2.05194	-0.440252	1.64689	-0.267323	0.78922	0.999835
FBgn0003009	6.42712	0.206743	0.773563	0.267261	0.789268	0.999835
FBgn0051663	3.46745	-0.314101	1.1755	-0.267207	0.78931	0.999835
FBgn0002783	12180.9	0.0494028	0.184949	0.267116	0.78938	0.999835
FBgn0267455	8.44146	0.178486	0.668207	0.267112	0.789383	0.999835
FBgn0052204	1.56866	-0.476132	1.78266	-0.26709	0.7894	0.999835
FBgn0033888	1.2271	0.403239	1.50992	0.26706	0.789423	0.999835
FBgn0025641	5310.23	0.0630217	0.235989	0.267053	0.789428	0.999835
FBgn0085570	0.848946	0.688801	2.57936	0.267043	0.789436	0.999835
FBgn0266384	3.3766	-0.304902	1.14192	-0.267008	0.789463	0.999835
FBgn0040532	4.17745	0.274874	1.0306	0.266712	0.789691	0.999835
FBgn0035929	3.68324	-0.572436	2.14645	-0.266689	0.789708	0.999835
FBgn0038766	706.486	-0.0555699	0.20842	-0.266624	0.789759	0.999835
FBgn0031432	10.2878	-0.328155	1.23169	-0.266426	0.789911	0.999835
FBgn0031610	1388.74	0.0454034	0.170603	0.266135	0.790135	0.999835
FBgn0001174	260.945	0.294	1.10493	0.266079	0.790178	0.999835
FBgn0265189	1097.59	0.0351241	0.132019	0.266052	0.790199	0.999835
FBgn0036988	1385.81	-0.0841412	0.316271	-0.266041	0.790208	0.999835
FBgn0035679	681.383	0.0517712	0.19468	0.265929	0.790294	0.999835
FBgn0036330	751.237	-0.0493921	0.185754	-0.265901	0.790316	0.999835
FBgn0029656	1.82218	-0.343868	1.29335	-0.265875	0.790336	0.999835
FBgn0036953	1.5069	-0.614631	2.31307	-0.265721	0.790454	0.999835
FBgn0024196	1352.62	0.103855	0.390851	0.265714	0.79046	0.999835
FBgn0035934	0.885853	-0.658012	2.47643	-0.26571	0.790463	0.999835
FBgn0036551	64.7467	0.104722	0.394274	0.265608	0.790541	0.999835
FBgn0019932	1907.75	0.0520161	0.195847	0.265596	0.79055	0.999835
FBgn0267108	1.40014	-0.465811	1.75423	-0.265535	0.790597	0.999835
FBgn0015765	910.486	-0.0756187	0.284984	-0.265343	0.790745	0.999835
FBgn0002932	2077.11	0.0492014	0.185438	0.265324	0.79076	0.999835
FBgn0039773	1436.07	-0.0256744	0.0967942	-0.265248	0.790819	0.999835
FBgn0036712	0.702979	-0.871718	3.28648	-0.265244	0.790822	0.999835
FBgn0032422	24.4199	-0.245552	0.92677	-0.264954	0.791045	0.999835
FBgn0033556	1592.13	0.0757571	0.285962	0.264921	0.791071	0.999835
FBgn0036606	10.7439	0.465131	1.75614	0.264859	0.791118	0.999835
FBgn0000221	586.925	0.0448661	0.169452	0.264772	0.791185	0.999835
FBgn0033464	30.6944	-0.314553	1.18815	-0.264743	0.791208	0.999835
FBgn0005642	5785.97	-0.0363421	0.137357	-0.26458	0.791333	0.999835
FBgn0040336	1555.79	-0.0476985	0.180284	-0.264575	0.791337	0.999835
FBgn0013469	22.1644	-0.276461	1.04533	-0.264474	0.791415	0.999835
FBgn0039260	3492.04	-0.0605603	0.229002	-0.264453	0.791431	0.999835
FBgn0016076	21.8738	-0.213685	0.808237	-0.264385	0.791484	0.999835
FBgn0004777	10.2936	0.288487	1.0913	0.264352	0.791509	0.999835
FBgn0054038	4.8451	-0.360676	1.36443	-0.264341	0.791517	0.999835
FBgn0036746	3532.98	0.0540487	0.20456	0.264219	0.791611	0.999835
FBgn0030915	1401.32	0.0836929	0.317064	0.263963	0.791809	0.999835
FBgn0266673	1244.18	-0.0525294	0.199012	-0.26395	0.791818	0.999835
FBgn0053319	4.42555	-0.261332	0.990115	-0.263941	0.791825	0.999835
FBgn0035047	2139.63	-0.0356169	0.134947	-0.263932	0.791832	0.999835
FBgn0266805	0.761636	-0.568658	2.15496	-0.263883	0.79187	0.999835
FBgn0039531	489.491	-0.0376417	0.142681	-0.263817	0.791921	0.999835
FBgn0033734	2249.85	0.0277971	0.105366	0.263816	0.791922	0.999835
FBgn0085219	1.49931	-0.492451	1.86666	-0.263814	0.791923	0.999835
FBgn0284408	82.6661	-0.22554	0.855698	-0.263575	0.792108	0.999835
FBgn0000633	16.3412	-0.187551	0.711624	-0.263553	0.792125	0.999835
FBgn0029825	558.376	-0.1209	0.45914	-0.263318	0.792305	0.999835
FBgn0023091	0.682452	-0.639326	2.42826	-0.263286	0.79233	0.999835
FBgn0037124	14.9837	-0.483775	1.83826	-0.26317	0.79242	0.999835
FBgn0029809	0.717725	-0.744348	2.82877	-0.263134	0.792447	0.999835
FBgn0266940	2.71097	0.298759	1.1359	0.263016	0.792538	0.999835
FBgn0010551	14576.5	0.0348713	0.13262	0.26294	0.792596	0.999835
FBgn0260655	2331.03	-0.0703911	0.267873	-0.262778	0.792722	0.999835
FBgn0259985	1882.28	0.0394729	0.150235	0.262741	0.79275	0.999835
FBgn0037683	26.9154	-0.10129	0.385528	-0.26273	0.792758	0.999835
FBgn0039668	2491.33	0.0464018	0.176651	0.262674	0.792802	0.999835
FBgn0032702	1653.74	0.0334548	0.127364	0.262671	0.792804	0.999835
FBgn0038550	81.2367	-0.0565036	0.215196	-0.262568	0.792883	0.999835
FBgn0040670	8.23707	-0.195538	0.744841	-0.262523	0.792919	0.999835
FBgn0264571	10.5414	0.154507	0.589301	0.262187	0.793177	0.999835
FBgn0051869	4.12653	-0.310573	1.1854	-0.261998	0.793323	0.999835
FBgn0031516	877.852	0.0600959	0.22941	0.261958	0.793354	0.999835
FBgn0026755	1.17131	0.856662	3.27071	0.261919	0.793384	0.999835
FBgn0011280	1.56442	-0.415058	1.58476	-0.261905	0.793395	0.999835
FBgn0014427	3507.6	-0.0507157	0.193729	-0.261787	0.793486	0.999835
FBgn0030090	3635.7	0.0392246	0.149875	0.261715	0.793541	0.999835
FBgn0085428	7.73379	-0.190489	0.727957	-0.261677	0.793571	0.999835
FBgn0052037	10.4432	0.206795	0.790479	0.261607	0.793624	0.999835
FBgn0030092	547.348	0.0346019	0.132326	0.26149	0.793715	0.999835
FBgn0035630	19644.2	-0.0327303	0.125221	-0.261381	0.793798	0.999835
FBgn0004053	61.1422	0.154253	0.590482	0.261233	0.793913	0.999835
FBgn0039099	1202.71	0.0423332	0.162127	0.261111	0.794007	0.999835
FBgn0038488	2900.64	-0.0229507	0.0879234	-0.261031	0.794069	0.999835
FBgn0002566	3550.92	-0.0496157	0.190114	-0.260978	0.794109	0.999835
FBgn0031725	0.888275	-0.581339	2.22849	-0.260867	0.794195	0.999835
FBgn0010424	76.7	-0.217763	0.83497	-0.260803	0.794244	0.999835
FBgn0037421	0.75331	0.729353	2.79674	0.260787	0.794256	0.999835
FBgn0035793	4420.69	0.0636836	0.244214	0.260769	0.79427	0.999835
FBgn0038984	4017.16	0.0359855	0.138034	0.2607	0.794324	0.999835
FBgn0039501	20.5791	0.120465	0.462207	0.26063	0.794378	0.999835
FBgn0003374	0.643925	1.14861	4.40737	0.260611	0.794392	0.999835
FBgn0000071	358.48	-0.279934	1.07427	-0.26058	0.794416	0.999835
FBgn0036862	14.4593	-0.222535	0.85508	-0.260251	0.79467	0.999835
FBgn0028518	28.5998	-0.135194	0.519501	-0.260238	0.79468	0.999835
FBgn0020445	6469.91	-0.0618903	0.237846	-0.260212	0.7947	0.999835
FBgn0029157	7105.8	-0.0505138	0.194188	-0.260128	0.794765	0.999835
FBgn0037878	3946.12	0.0464474	0.178726	0.25988	0.794956	0.999835
FBgn0011555	0.91144	-0.892127	3.43294	-0.259873	0.794962	0.999835
FBgn0030616	20739.4	0.0777625	0.299253	0.259855	0.794975	0.999835
FBgn0040340	1645.63	-0.080687	0.310696	-0.259697	0.795097	0.999835
FBgn0034176	2691.3	-0.0302157	0.116384	-0.25962	0.795157	0.999835
FBgn0010741	4062.26	0.0724646	0.279124	0.259614	0.795162	0.999835
FBgn0053169	366.627	0.0320515	0.123576	0.259367	0.795352	0.999835
FBgn0032774	16.5357	-0.366393	1.41298	-0.259306	0.795399	0.999835
FBgn0031734	8.86035	-0.226762	0.874961	-0.259168	0.795506	0.999835
FBgn0263037	45.0786	-0.356941	1.37744	-0.259134	0.795532	0.999835
FBgn0040843	15.9253	0.359557	1.38783	0.259079	0.795575	0.999835
FBgn0040658	2.65248	-0.392996	1.51735	-0.259002	0.795633	0.999835
FBgn0082925	0.942265	0.566168	2.18608	0.258988	0.795645	0.999835
FBgn0034027	332.159	-0.0479269	0.185117	-0.258901	0.795712	0.999835
FBgn0029834	12.6775	-0.140322	0.542071	-0.258863	0.795741	0.999835
FBgn0001301	3765.8	0.040099	0.154934	0.258813	0.795779	0.999835
FBgn0015582	1006.58	-0.0569623	0.220103	-0.258799	0.79579	0.999835
FBgn0035878	6096.58	0.0543921	0.210172	0.258798	0.795791	0.999835
FBgn0032138	8014.25	-0.0365636	0.141293	-0.258778	0.795807	0.999835
FBgn0038275	1029.17	0.053145	0.205409	0.258727	0.795846	0.999835
FBgn0034439	1.14195	-0.944799	3.65239	-0.25868	0.795882	0.999835
FBgn0000183	10879.4	0.0307168	0.118759	0.258648	0.795907	0.999835
FBgn0050000	2737.33	0.0495942	0.191768	0.258616	0.795932	0.999835
FBgn0024249	4.15452	0.369026	1.4274	0.25853	0.795998	0.999835
FBgn0041184	70.2054	-0.176726	0.683856	-0.258425	0.796079	0.999835
FBgn0038855	1873.14	0.0306503	0.118633	0.258363	0.796127	0.999835
FBgn0032055	46.6131	-0.108581	0.420331	-0.258324	0.796157	0.999835
FBgn0013763	7771.16	0.0481738	0.186515	0.258284	0.796188	0.999835
FBgn0033021	12402.5	0.0464173	0.179721	0.258274	0.796195	0.999835
FBgn0031955	6.03709	-0.318335	1.23255	-0.258273	0.796196	0.999835
FBgn0036857	224.452	-0.0701686	0.271744	-0.258215	0.796241	0.999835
FBgn0033483	112.316	-0.0943388	0.365353	-0.258213	0.796243	0.999835
FBgn0036433	67.7601	-0.20328	0.7874	-0.258166	0.796279	0.999835
FBgn0036141	3191.59	0.0520119	0.201549	0.258061	0.79636	0.999835
FBgn0011768	9253.21	-0.051228	0.198521	-0.258048	0.79637	0.999835
FBgn0031886	1279.71	0.0591176	0.22917	0.257964	0.796435	0.999835
FBgn0053919	1.34745	-0.365303	1.41621	-0.257944	0.79645	0.999835
FBgn0032299	13.43	-0.290871	1.12925	-0.257578	0.796733	0.999835
FBgn0014343	38.112	-0.259033	1.00594	-0.257504	0.79679	0.999835
FBgn0015222	10950.6	0.0470109	0.182661	0.257367	0.796896	0.999835
FBgn0031142	3.24056	0.246619	0.958374	0.25733	0.796924	0.999835
FBgn0263379	2.51064	-0.466033	1.81162	-0.257247	0.796988	0.999835
FBgn0033879	7196.18	0.0683317	0.265636	0.257238	0.796995	0.999835
FBgn0053302	12.1141	-0.341829	1.32901	-0.257205	0.79702	0.999835
FBgn0266137	1.20611	-0.47813	1.85956	-0.257121	0.797085	0.999835
FBgn0037149	905.872	-0.0587059	0.228394	-0.257038	0.797149	0.999835
FBgn0259228	2915.47	-0.0464301	0.180721	-0.256916	0.797244	0.999835
FBgn0000377	2504.91	0.0432988	0.16863	0.256767	0.797358	0.999835
FBgn0023535	6.33002	-0.222297	0.866182	-0.25664	0.797456	0.999835
FBgn0010315	7158.92	-0.0297688	0.116018	-0.256588	0.797497	0.999835
FBgn0267620	0.865267	0.648818	2.52872	0.25658	0.797503	0.999835
FBgn0036135	730.708	0.0662449	0.258331	0.256434	0.797616	0.999835
FBgn0039118	140.013	0.0794765	0.309962	0.256407	0.797636	0.999835
FBgn0263761	0.84536	0.674257	2.63188	0.256188	0.797805	0.999835
FBgn0050178	4.07224	-0.20157	0.786896	-0.256159	0.797828	0.999835
FBgn0032171	411.832	-0.107904	0.421282	-0.256132	0.797849	0.999835
FBgn0002715	1380.04	0.0417939	0.163295	0.255941	0.797996	0.999835
FBgn0035582	56.5094	-0.517011	2.02048	-0.255885	0.79804	0.999835
FBgn0033541	18.9169	-0.676654	2.64548	-0.255778	0.798122	0.999835
FBgn0026056	1774.87	0.0272697	0.106622	0.25576	0.798136	0.999835
FBgn0024986	1201.01	0.0659757	0.258169	0.255552	0.798296	0.999835
FBgn0029754	13.1625	0.134178	0.525258	0.255452	0.798374	0.999835
FBgn0263088	0.851019	0.592079	2.31888	0.25533	0.798468	0.999835
FBgn0004359	1545.37	0.0782534	0.306485	0.255325	0.798472	0.999835
FBgn0260991	9409.36	0.0968621	0.380042	0.254872	0.798822	0.999835
FBgn0001148	55.7866	-0.258994	1.0163	-0.254841	0.798846	0.999835
FBgn0015477	6297.92	-0.078322	0.307404	-0.254785	0.798889	0.999835
FBgn0036777	752.434	-0.035585	0.139671	-0.254778	0.798895	0.999835
FBgn0038566	496.299	0.25047	0.983142	0.254764	0.798905	0.999835
FBgn0036474	1.46979	0.503329	1.97599	0.254722	0.798937	0.999835
FBgn0031999	35.7976	-0.0878236	0.344813	-0.254699	0.798955	0.999835
FBgn0265045	29.9995	-0.188636	0.740749	-0.254655	0.798989	0.999835
FBgn0027515	5369.54	-0.0389086	0.152841	-0.254569	0.799056	0.999835
FBgn0050441	4.99835	0.208293	0.818387	0.254517	0.799096	0.999835
FBgn0028379	1.37413	-0.363196	1.428	-0.254338	0.799235	0.999835
FBgn0036825	18323.8	0.0530724	0.208746	0.254244	0.799307	0.999835
FBgn0261995	1436.2	0.0416171	0.163712	0.25421	0.799333	0.999835
FBgn0004363	42607	0.0948654	0.373182	0.254206	0.799336	0.999835
FBgn0004870	79.2136	-0.0564526	0.222077	-0.254202	0.799339	0.999835
FBgn0036482	5.50066	0.181907	0.715738	0.254153	0.799377	0.999835
FBgn0029715	5646.23	0.10499	0.413142	0.254125	0.799399	0.999835
FBgn0035167	7.72576	-0.205294	0.807896	-0.254109	0.799411	0.999835
FBgn0032663	3.01892	-0.378136	1.48811	-0.254105	0.799415	0.999835
FBgn0027578	2.16533	-0.471276	1.85474	-0.254092	0.799424	0.999835
FBgn0031980	17550.5	0.0707333	0.278507	0.253973	0.799516	0.999835
FBgn0034012	1.40545	0.424628	1.67195	0.253971	0.799518	0.999835
FBgn0264602	3.17029	0.284889	1.12182	0.253953	0.799531	0.999835
FBgn0261881	788.756	0.0889465	0.35028	0.25393	0.79955	0.999835
FBgn0031047	3295.6	0.0385779	0.151952	0.253882	0.799587	0.999835
FBgn0039240	5651.33	-0.0505329	0.199099	-0.253808	0.799644	0.999835
FBgn0024754	1456.16	0.0691762	0.272798	0.25358	0.79982	0.999835
FBgn0032724	1763.65	-0.0265489	0.104719	-0.253525	0.799862	0.999835
FBgn0266005	241.477	0.0411749	0.162536	0.253328	0.800015	0.999835
FBgn0015558	130.417	-0.102118	0.403156	-0.253297	0.800039	0.999835
FBgn0038576	951.756	0.0423593	0.167251	0.253268	0.800061	0.999835
FBgn0028523	380.475	0.0624729	0.246722	0.253212	0.800105	0.999835
FBgn0014002	13235.3	-0.0326398	0.128941	-0.253138	0.800161	0.999835
FBgn0011259	845.601	-0.0542144	0.21421	-0.25309	0.800198	0.999835
FBgn0004449	1689.49	-0.0596828	0.23619	-0.252689	0.800508	0.999835
FBgn0033649	20.6099	-0.228169	0.903102	-0.252651	0.800538	0.999835
FBgn0031689	11.1563	-0.343606	1.36002	-0.252648	0.80054	0.999835
FBgn0030990	2476.02	-0.037394	0.148017	-0.252634	0.800551	0.999835
FBgn0016080	87.026	-0.10892	0.431555	-0.25239	0.80074	0.999835
FBgn0030341	2135.56	0.0421222	0.166934	0.252328	0.800788	0.999835
FBgn0262739	9694.54	0.0556291	0.220537	0.252243	0.800853	0.999835
FBgn0264339	1.13145	-0.661903	2.62531	-0.252124	0.800945	0.999835
FBgn0035890	316.391	-0.0611361	0.242496	-0.252112	0.800955	0.999835
FBgn0032162	537.768	0.0572266	0.227088	0.252002	0.801039	0.999835
FBgn0027525	2747.98	-0.0354705	0.140765	-0.251985	0.801053	0.999835
FBgn0037601	2.05861	-0.352491	1.39899	-0.251961	0.801071	0.999835
FBgn0034956	4.06786	-0.271562	1.07822	-0.251862	0.801148	0.999835
FBgn0034731	3.14108	-0.367171	1.45978	-0.251524	0.801409	0.999835
FBgn0037664	1716.18	0.0297448	0.118296	0.251444	0.801471	0.999835
FBgn0031282	142.022	-0.069958	0.278344	-0.251337	0.801554	0.999835
FBgn0033250	7.18686	-0.337225	1.34198	-0.251289	0.801591	0.999835
FBgn0085451	3056.4	0.0794572	0.316391	0.251136	0.801709	0.999835
FBgn0035988	5.49824	0.182644	0.727368	0.251102	0.801735	0.999835
FBgn0039313	1.07843	-0.638406	2.5426	-0.251084	0.801749	0.999835
FBgn0266889	3.12244	-0.247374	0.985841	-0.250926	0.801871	0.999835
FBgn0021995	2750.72	0.0476865	0.190075	0.250882	0.801905	0.999835
FBgn0032117	462.692	0.0372432	0.148469	0.250849	0.801931	0.999835
FBgn0035624	1048.37	0.0535955	0.213725	0.250769	0.801993	0.999835
FBgn0031959	16.2797	0.145665	0.581163	0.250645	0.802089	0.999835
FBgn0034360	360.578	0.0433227	0.172852	0.250634	0.802097	0.999835
FBgn0014000	7.10283	0.347594	1.38752	0.250515	0.802189	0.999835
FBgn0028292	2924.06	0.0401135	0.160131	0.250504	0.802198	0.999835
FBgn0037489	2319.67	-0.0508799	0.203125	-0.250485	0.802212	0.999835
FBgn0263511	5.39681	-0.215747	0.862125	-0.25025	0.802394	0.999835
FBgn0030539	35.4868	-0.252735	1.01001	-0.25023	0.80241	0.999835
FBgn0034425	2161.32	-0.0378606	0.15134	-0.25017	0.802456	0.999835
FBgn0267692	1.41211	0.42703	1.70723	0.25013	0.802487	0.999835
FBgn0002578	23.0608	-0.218719	0.874653	-0.250064	0.802538	0.999835
FBgn0050005	1530.83	0.0446075	0.178391	0.250054	0.802545	0.999835
FBgn0032439	1.14401	-0.599866	2.40193	-0.249743	0.802786	0.999835
FBgn0038909	12.2525	0.164611	0.659792	0.24949	0.802982	0.999835
FBgn0036949	2.40108	-0.623319	2.4998	-0.249348	0.803092	0.999835
FBgn0263398	1767.68	-0.0224187	0.0899134	-0.249337	0.8031	0.999835
FBgn0038818	6.1021	0.317102	1.27214	0.249266	0.803155	0.999835
FBgn0035210	1022.44	0.0866235	0.34753	0.249255	0.803164	0.999835
FBgn0038272	1006.98	-0.0356747	0.14315	-0.249211	0.803197	0.999835
FBgn0037107	4.88136	0.272916	1.09517	0.249199	0.803207	0.999835
FBgn0087008	15237.2	-0.0572084	0.229605	-0.24916	0.803237	0.999835
FBgn0025334	1.10792	0.657024	2.63721	0.249136	0.803255	0.999835
FBgn0263216	20.6739	-0.308357	1.23777	-0.249123	0.803265	0.999835
FBgn0025595	2.52499	-0.408525	1.64005	-0.249093	0.803289	0.999835
FBgn0038312	570.288	-0.0455412	0.182852	-0.249061	0.803314	0.999835
FBgn0028468	3170.23	-0.041724	0.167544	-0.249034	0.803335	0.999835
FBgn0052075	1617.5	0.0385317	0.15476	0.248977	0.803378	0.999835
FBgn0030864	6460.83	0.038471	0.154551	0.248921	0.803422	0.999835
FBgn0034684	0.935961	0.522874	2.10066	0.24891	0.803431	0.999835
FBgn0029158	1128.64	0.0553729	0.222487	0.248882	0.803452	0.999835
FBgn0037602	57.5347	-0.100225	0.402747	-0.248853	0.803474	0.999835
FBgn0042206	10.987	0.151468	0.608993	0.248719	0.803578	0.999835
FBgn0028382	891.882	0.0533596	0.214636	0.248605	0.803666	0.999835
FBgn0038381	1478.96	0.0416351	0.167495	0.248575	0.80369	0.999835
FBgn0264901	2.80765	-0.26654	1.07236	-0.248555	0.803705	0.999835
FBgn0266216	3.56668	-0.231786	0.932708	-0.248508	0.803741	0.999835
FBgn0032535	4.1864	-0.265834	1.06983	-0.248482	0.803762	0.999835
FBgn0051229	210.618	0.0522679	0.210391	0.248432	0.8038	0.999835
FBgn0266892	0.769686	0.530884	2.13828	0.248276	0.803921	0.999835
FBgn0050285	5.3316	0.174571	0.703223	0.248244	0.803946	0.999835
FBgn0053797	7.99929	-0.164246	0.662013	-0.248101	0.804056	0.999835
FBgn0032935	550.794	-0.0703063	0.283417	-0.248066	0.804083	0.999835
FBgn0033580	1.39718	0.373914	1.50796	0.247961	0.804165	0.999835
FBgn0035817	4.62864	-0.431419	1.74043	-0.247881	0.804226	0.999835
FBgn0040729	1.28067	-0.385883	1.55733	-0.247785	0.804301	0.999835
FBgn0033438	12.5527	-0.263146	1.06213	-0.247753	0.804326	0.999835
FBgn0038151	16.1816	-0.319203	1.28866	-0.247701	0.804366	0.999835
FBgn0051195	4932.11	-0.0519744	0.209843	-0.247682	0.80438	0.999835
FBgn0263981	2.29666	0.322931	1.30409	0.24763	0.804421	0.999835
FBgn0262731	1792.64	0.0509003	0.205559	0.247619	0.80443	0.999835
FBgn0031144	1873.5	0.0292228	0.118034	0.247579	0.80446	0.999835
FBgn0050035	67.6519	-0.126201	0.51006	-0.247425	0.80458	0.999835
FBgn0030969	2431.6	0.0336198	0.135887	0.24741	0.804591	0.999835
FBgn0040273	5412.86	0.0448362	0.181306	0.247295	0.80468	0.999835
FBgn0030980	17.4383	-0.243465	0.984808	-0.247221	0.804737	0.999835
FBgn0029708	15.9414	0.150633	0.609428	0.247171	0.804776	0.999835
FBgn0035792	2.95819	-0.311576	1.26078	-0.247129	0.804808	0.999835
FBgn0052365	3155.91	0.0544081	0.220166	0.247123	0.804813	0.999835
FBgn0033799	605.134	-0.049234	0.199292	-0.247044	0.804874	0.999835
FBgn0031119	3155.86	-0.053935	0.218373	-0.246986	0.804919	0.999835
FBgn0032997	3780.32	0.0564397	0.228571	0.246925	0.804967	0.999835
FBgn0038126	6.26036	-0.354215	1.43472	-0.246888	0.804995	0.999835
FBgn0036742	12.1221	0.124998	0.506484	0.246795	0.805067	0.999835
FBgn0004435	76.5205	-0.097761	0.396491	-0.246566	0.805244	0.999835
FBgn0015576	1.23317	-0.517364	2.09851	-0.246538	0.805265	0.999835
FBgn0011638	9104.31	-0.0453332	0.184008	-0.246366	0.805399	0.999835
FBgn0261830	49.038	-0.198825	0.807166	-0.246324	0.805431	0.999835
FBgn0000212	9593.28	-0.0697203	0.283137	-0.246242	0.805495	0.999835
FBgn0283508	171.334	0.332012	1.34962	0.246005	0.805679	0.999835
FBgn0003975	3.92556	0.275653	1.12058	0.245992	0.805688	0.999835
FBgn0010549	13.6785	-0.137388	0.559049	-0.245752	0.805874	0.999835
FBgn0034291	0.741595	-0.69729	2.83807	-0.245691	0.805921	0.999835
FBgn0266518	1973.95	0.0607365	0.247316	0.245582	0.806006	0.999835
FBgn0038087	1.61175	-0.4773	1.94373	-0.245558	0.806024	0.999835
FBgn0036503	28.725	0.2026	0.825333	0.245477	0.806087	0.999835
FBgn0030603	5656.8	-0.0420891	0.171466	-0.245466	0.806096	0.999835
FBgn0035166	683.829	0.0341602	0.139183	0.245433	0.806121	0.999835
FBgn0266322	12.6328	0.12546	0.511265	0.245392	0.806153	0.999835
FBgn0267454	0.78995	0.625657	2.5504	0.245317	0.806211	0.999835
FBgn0052847	3.30075	0.24342	0.992426	0.245278	0.806242	0.999835
FBgn0037937	1.00201	0.671926	2.74074	0.245162	0.806331	0.999835
FBgn0038878	9.20306	-0.182403	0.744316	-0.245061	0.80641	0.999835
FBgn0086683	4088.7	0.0476096	0.194278	0.245059	0.806411	0.999835
FBgn0000046	213.868	-0.198234	0.809146	-0.244992	0.806463	0.999835
FBgn0039183	2781.36	-0.043351	0.176951	-0.244989	0.806465	0.999835
FBgn0003950	197.19	-0.0459657	0.18763	-0.244981	0.806471	0.999835
FBgn0036570	1157.81	0.0406094	0.165848	0.244859	0.806565	0.999835
FBgn0051855	1440.3	0.0575117	0.234982	0.244749	0.80665	0.999835
FBgn0050101	33.5494	-0.225107	0.919758	-0.244746	0.806653	0.999835
FBgn0032229	1362.85	0.0456204	0.186473	0.244649	0.806728	0.999835
FBgn0038590	240.438	0.0431836	0.176549	0.244598	0.806768	0.999835
FBgn0266179	2.04794	-0.301253	1.23203	-0.244519	0.806829	0.999835
FBgn0036796	6.57057	-0.195778	0.800795	-0.244479	0.80686	0.999835
FBgn0085421	459.915	0.0803173	0.328587	0.244432	0.806896	0.999835
FBgn0024909	1861.93	0.0494577	0.202388	0.244371	0.806944	0.999835
FBgn0285991	392.984	0.0587719	0.24058	0.244292	0.807005	0.999835
FBgn0265605	2853.46	-0.0316902	0.129867	-0.24402	0.807215	0.999835
FBgn0041582	3398.19	0.04007	0.164275	0.24392	0.807293	0.999835
FBgn0036235	1.3465	0.350118	1.4354	0.243916	0.807296	0.999835
FBgn0031321	1300.27	0.0647047	0.265355	0.243842	0.807353	0.999835
FBgn0036761	5550.08	-0.0587793	0.241062	-0.243834	0.807359	0.999835
FBgn0032940	4640.27	0.0472283	0.193768	0.243736	0.807435	0.999835
FBgn0035437	3607.43	-0.0436831	0.179259	-0.243687	0.807473	0.999835
FBgn0051759	931.282	0.0372647	0.152926	0.243678	0.80748	0.999835
FBgn0015568	814.597	-0.0508947	0.208889	-0.243645	0.807506	0.999835
FBgn0034491	5842.04	0.0499592	0.205114	0.243568	0.807566	0.999835
FBgn0052829	3.75723	0.275259	1.1314	0.243289	0.807781	0.999835
FBgn0010014	10.1446	-0.222297	0.913928	-0.243233	0.807825	0.999835
FBgn0025620	0.832395	-0.596423	2.45224	-0.243216	0.807838	0.999835
FBgn0030748	4.46372	0.390147	1.60459	0.243144	0.807894	0.999835
FBgn0003517	22996.4	-0.0808814	0.332754	-0.243067	0.807954	0.999835
FBgn0037176	2.32301	-0.492976	2.02822	-0.243058	0.80796	0.999835
FBgn0039589	2164.13	-0.0468586	0.193156	-0.242594	0.80832	0.999835
FBgn0037660	1595.77	0.0470107	0.19383	0.242535	0.808366	0.999835
FBgn0039210	2781.6	0.0710899	0.293216	0.242449	0.808432	0.999835
FBgn0266617	3.21395	0.236615	0.976029	0.242426	0.80845	0.999835
FBgn0034290	2.64687	0.433538	1.78911	0.242321	0.808532	0.999835
FBgn0036489	836.075	0.0604603	0.249514	0.242312	0.808538	0.999835
FBgn0000551	2.52699	0.413331	1.70648	0.242212	0.808616	0.999835
FBgn0000448	4.15278	0.302835	1.25097	0.242079	0.808719	0.999835
FBgn0086672	0.983988	-0.429774	1.77541	-0.242071	0.808726	0.999835
FBgn0041186	4226.7	0.0621627	0.25687	0.242001	0.80878	0.999835
FBgn0032704	2993.1	-0.0299232	0.123662	-0.241977	0.808798	0.999835
FBgn0259171	317.835	-0.0802979	0.331963	-0.241888	0.808867	0.999835
FBgn0052205	551.162	0.100728	0.416433	0.241882	0.808872	0.999835
FBgn0015949	3822.65	0.0331581	0.137158	0.241752	0.808972	0.999835
FBgn0037978	902.185	0.0435563	0.180183	0.241734	0.808986	0.999835
FBgn0035922	8.62387	0.188637	0.780355	0.241732	0.808988	0.999835
FBgn0030514	4945.27	0.0283647	0.117428	0.24155	0.809129	0.999835
FBgn0035089	40.6186	-0.202655	0.839197	-0.241487	0.809178	0.999835
FBgn0053080	2.63854	-0.404195	1.67411	-0.241439	0.809215	0.999835
FBgn0030665	22.4077	-0.175812	0.728558	-0.241316	0.809311	0.999835
FBgn0010105	65.7055	-0.233145	0.966343	-0.241265	0.80935	0.999835
FBgn0027054	2856.83	0.0363773	0.150805	0.241221	0.809384	0.999835
FBgn0037014	2.31146	-0.335797	1.39267	-0.241117	0.809465	0.999835
FBgn0003390	20.5465	-0.106268	0.440893	-0.241029	0.809533	0.999835
FBgn0262714	2604.38	-0.046006	0.190915	-0.240976	0.809574	0.999835
FBgn0036319	5.77539	-0.229306	0.95158	-0.240974	0.809575	0.999835
FBgn0038746	4990.67	0.101727	0.422164	0.240966	0.809582	0.999835
FBgn0051974	3.30604	-0.29401	1.22064	-0.240865	0.809659	0.999835
FBgn0085397	29.1183	-0.198731	0.825134	-0.240847	0.809674	0.999835
FBgn0038454	875.572	0.0536126	0.222752	0.240683	0.809801	0.999835
FBgn0016797	700.536	0.0698648	0.290331	0.240639	0.809835	0.999835
FBgn0032987	38891.1	0.116203	0.482913	0.240628	0.809843	0.999835
FBgn0033402	1801.15	0.033695	0.140092	0.240521	0.809927	0.999835
FBgn0260986	2404.11	-0.0465861	0.193729	-0.24047	0.809966	0.999835
FBgn0030425	1.28356	-0.815685	3.39298	-0.240404	0.810017	0.999835
FBgn0050163	6.90046	0.182699	0.760334	0.240288	0.810107	0.999835
FBgn0037375	4.58743	-0.242034	1.00772	-0.240179	0.810191	0.999835
FBgn0262608	0.814063	0.591868	2.46468	0.24014	0.810222	0.999835
FBgn0053056	341.534	0.0306853	0.127818	0.24007	0.810276	0.999835
FBgn0267795	2433.36	-0.0619346	0.258037	-0.240022	0.810313	0.999835
FBgn0261458	7237.61	0.0446902	0.186226	0.239979	0.810347	0.999835
FBgn0044047	32.2146	-0.131059	0.546312	-0.239898	0.81041	0.999835
FBgn0035356	455.053	0.0419406	0.174922	0.239768	0.81051	0.999835
FBgn0029994	11.7818	-0.227658	0.949522	-0.23976	0.810516	0.999835
FBgn0086656	2683.67	0.0329847	0.137574	0.239759	0.810517	0.999835
FBgn0025630	648.134	0.041924	0.174956	0.239625	0.810621	0.999835
FBgn0031022	730.964	0.0606532	0.253143	0.239601	0.81064	0.999835
FBgn0037312	1705.17	0.0813449	0.339557	0.239562	0.81067	0.999835
FBgn0039924	3932.96	-0.0395997	0.165377	-0.239451	0.810756	0.999835
FBgn0259195	1.08771	-0.515727	2.15389	-0.23944	0.810764	0.999835
FBgn0264617	23.5263	0.116892	0.488361	0.239356	0.81083	0.999835
FBgn0038014	2.06649	0.326345	1.36402	0.239252	0.81091	0.999835
FBgn0035392	253	0.0582212	0.243363	0.239236	0.810922	0.999835
FBgn0022774	29.1613	0.312638	1.30856	0.238917	0.81117	0.999835
FBgn0260499	10.2601	0.14301	0.598582	0.238915	0.811171	0.999835
FBgn0052407	15.577	0.308519	1.29185	0.23882	0.811245	0.999835
FBgn0039325	1.34592	-0.623651	2.61189	-0.238774	0.811281	0.999835
FBgn0032025	2.59757	-0.500105	2.09451	-0.238769	0.811285	0.999835
FBgn0033998	5962	0.0364161	0.152542	0.238729	0.811316	0.999835
FBgn0033963	0.873057	-0.496098	2.07821	-0.238714	0.811328	0.999835
FBgn0083992	1.24636	-0.408828	1.71341	-0.238605	0.811412	0.999835
FBgn0036248	2586.36	0.0388471	0.162824	0.238583	0.811429	0.999835
FBgn0051522	824.668	-0.0253452	0.106247	-0.23855	0.811454	0.999835
FBgn0029943	1376.97	0.0450972	0.189114	0.238466	0.811519	0.999835
FBgn0033685	35.3511	0.0863158	0.362001	0.238441	0.811539	0.999835
FBgn0029783	34.4503	0.0932596	0.39121	0.238388	0.81158	0.999835
FBgn0086704	119.504	0.062962	0.264188	0.238323	0.811631	0.999835
FBgn0039965	4373.27	0.0286309	0.120165	0.238264	0.811677	0.999835
FBgn0259139	8181.41	0.0590801	0.248	0.238226	0.811706	0.999835
FBgn0267035	2.21839	0.271072	1.13856	0.238084	0.811816	0.999835
FBgn0040348	10.5877	-0.15782	0.663024	-0.238031	0.811857	0.999835
FBgn0032313	2.16484	0.355797	1.49495	0.237999	0.811882	0.999835
FBgn0051807	83.8151	0.0822025	0.345445	0.237962	0.811911	0.999835
FBgn0038129	819.766	-0.0408115	0.171551	-0.237897	0.811961	0.999835
FBgn0266734	0.681531	-0.825094	3.47126	-0.237693	0.812119	0.999835
FBgn0032253	9.01734	-0.299895	1.26204	-0.237628	0.81217	0.999835
FBgn0037679	1235.65	-0.0239889	0.10096	-0.237609	0.812185	0.999835
FBgn0035914	1.59345	0.511364	2.15369	0.237437	0.812318	0.999835
FBgn0261119	3572.4	0.0403484	0.169948	0.237417	0.812334	0.999835
FBgn0041225	1.10452	-0.371373	1.5647	-0.237344	0.81239	0.999835
FBgn0031201	1.03883	-0.480388	2.02517	-0.237209	0.812494	0.999835
FBgn0052056	2003.05	-0.0527219	0.222286	-0.23718	0.812517	0.999835
FBgn0032668	56.0475	0.0638152	0.269174	0.237077	0.812597	0.999835
FBgn0259789	11017	0.0638429	0.269335	0.237039	0.812627	0.999835
FBgn0037448	4.24998	-0.342938	1.44691	-0.237013	0.812646	0.999835
FBgn0035952	3.40883	-0.209434	0.883771	-0.236978	0.812674	0.999835
FBgn0003068	15.8876	0.13142	0.554737	0.236904	0.812731	0.999835
FBgn0003250	8.26285	-0.21431	0.905414	-0.236699	0.812891	0.999835
FBgn0261554	3001.99	-0.0386065	0.163112	-0.236687	0.8129	0.999835
FBgn0259167	2.32853	-0.365339	1.54357	-0.236685	0.812901	0.999835
FBgn0002632	7.99751	0.329418	1.39301	0.236478	0.813061	0.999835
FBgn0027588	7415.72	0.0453984	0.192015	0.236432	0.813098	0.999835
FBgn0034894	3890.02	0.0302511	0.127998	0.23634	0.813169	0.999835
FBgn0266696	9700.39	-0.0499817	0.211487	-0.236334	0.813173	0.999835
FBgn0024285	4324.15	-0.0378807	0.160426	-0.236125	0.813336	0.999835
FBgn0038148	3.5984	-0.445958	1.89041	-0.235905	0.813506	0.999835
FBgn0031004	6.27726	0.284752	1.20763	0.235794	0.813593	0.999835
FBgn0261277	8.23722	0.184937	0.784665	0.235689	0.813674	0.999835
FBgn0031256	2398.45	0.065097	0.276281	0.235619	0.813728	0.999835
FBgn0030759	483.5	0.0694044	0.294887	0.235359	0.81393	0.999835
FBgn0036342	519.514	0.0581429	0.247185	0.23522	0.814038	0.999835
FBgn0266750	3.38423	0.224213	0.953224	0.235215	0.814042	0.999835
FBgn0259188	1.72992	-0.346273	1.47266	-0.235134	0.814104	0.999835
FBgn0033275	58.7967	-0.175053	0.744671	-0.235075	0.814151	0.999835
FBgn0259241	2.00464	-0.353801	1.50532	-0.235033	0.814183	0.999835
FBgn0033724	4.35128	-0.362444	1.54273	-0.234936	0.814258	0.999835
FBgn0038261	9.53443	-0.219216	0.93341	-0.234855	0.814321	0.999835
FBgn0000077	1103.54	0.0297164	0.126582	0.23476	0.814395	0.999835
FBgn0052445	1.75087	0.370886	1.58026	0.2347	0.814442	0.999835
FBgn0038659	2318.33	0.0319452	0.136137	0.234654	0.814477	0.999835
FBgn0040795	0.676039	-0.985256	4.20048	-0.234558	0.814552	0.999835
FBgn0019972	3698.84	0.0282212	0.120353	0.234486	0.814608	0.999835
FBgn0020235	8733.33	0.0636065	0.271287	0.234463	0.814626	0.999835
FBgn0004419	93364.1	0.0413976	0.176572	0.234451	0.814635	0.999835
FBgn0264384	540.535	-0.029088	0.124078	-0.234434	0.814648	0.999835
FBgn0000157	12.4266	-0.224339	0.958894	-0.233956	0.815019	0.999835
FBgn0032084	1805.62	-0.0553376	0.236588	-0.233898	0.815064	0.999835
FBgn0039140	2614.15	0.0309508	0.132611	0.233395	0.815455	0.999835
FBgn0034828	6.57523	-0.448143	1.92017	-0.233387	0.815461	0.999835
FBgn0036133	2570.37	-0.0624129	0.267525	-0.233298	0.81553	0.999835
FBgn0038897	5.427	-0.276366	1.18469	-0.233282	0.815542	0.999835
FBgn0005590	43.4256	0.213948	0.917125	0.233282	0.815543	0.999835
FBgn0001234	140.366	-0.13941	0.597611	-0.233279	0.815545	0.999835
FBgn0259192	2.77521	-0.363809	1.55992	-0.233223	0.815588	0.999835
FBgn0264395	0.797881	0.640542	2.74737	0.233147	0.815647	0.999835
FBgn0052453	5.51458	0.298947	1.28246	0.233104	0.815681	0.999835
FBgn0023197	2.30751	-0.372909	1.6013	-0.232879	0.815855	0.999835
FBgn0035149	693.632	0.0474688	0.203854	0.232857	0.815873	0.999835
FBgn0082585	82.654	-0.102684	0.44125	-0.232712	0.815985	0.999835
FBgn0031947	7124.42	0.0245771	0.105655	0.232617	0.816059	0.999835
FBgn0035334	612.147	-0.070294	0.302295	-0.232534	0.816123	0.999835
FBgn0267347	4167.9	0.0530169	0.228011	0.232519	0.816135	0.999835
FBgn0030093	6437.23	0.0748378	0.322	0.232416	0.816215	0.999835
FBgn0033636	6668.77	-0.0566285	0.243666	-0.232403	0.816225	0.999835
FBgn0283467	2983.96	0.081593	0.351229	0.232307	0.816299	0.999835
FBgn0035586	1266.51	0.0281159	0.121085	0.232201	0.816382	0.999835
FBgn0267665	8.35679	-0.226773	0.976877	-0.232141	0.816429	0.999835
FBgn0033388	1.89548	-0.352692	1.51974	-0.232074	0.816481	0.999835
FBgn0036607	36.369	-0.321567	1.38704	-0.231837	0.816664	0.999835
FBgn0029931	71.6911	0.185168	0.798708	0.231834	0.816667	0.999835
FBgn0025720	2685.13	-0.0255905	0.110384	-0.231832	0.816669	0.999835
FBgn0039861	2081.35	0.0317635	0.137026	0.231807	0.816688	0.999835
FBgn0039670	3.09898	0.376313	1.62347	0.231795	0.816697	0.999835
FBgn0037011	457.379	0.0466133	0.201384	0.231464	0.816954	0.999835
FBgn0036157	2.13357	0.298052	1.28807	0.231394	0.817009	0.999835
FBgn0050053	0.675474	0.663598	2.86955	0.231255	0.817117	0.999835
FBgn0037780	1962.75	-0.0373587	0.161571	-0.231221	0.817143	0.999835
FBgn0024238	5465.6	-0.0398255	0.172249	-0.23121	0.817152	0.999835
FBgn0033139	5.11369	0.287585	1.24384	0.231208	0.817153	0.999835
FBgn0020416	5.85733	-0.401717	1.7392	-0.230978	0.817332	0.999835
FBgn0032119	3.51677	0.237384	1.02778	0.230967	0.81734	0.999835
FBgn0031457	823.086	-0.0320728	0.138962	-0.230803	0.817468	0.999835
FBgn0036727	5.83026	-0.190337	0.824778	-0.230774	0.817491	0.999835
FBgn0029672	1819.73	-0.0568284	0.246368	-0.230665	0.817575	0.999835
FBgn0023536	1223.12	-0.0632672	0.274295	-0.230653	0.817584	0.999835
FBgn0053082	10.073	0.138547	0.600761	0.230618	0.817611	0.999835
FBgn0031533	0.688406	-0.944222	4.09693	-0.230471	0.817726	0.999835
FBgn0039674	1953.6	0.0528237	0.229234	0.230435	0.817754	0.999835
FBgn0264507	1.38898	-0.382696	1.66284	-0.230147	0.817978	0.999835
FBgn0037126	1.09965	-0.421164	1.83082	-0.230041	0.81806	0.999835
FBgn0032444	14444.2	-0.0474056	0.20622	-0.229878	0.818186	0.999835
FBgn0262106	1.08625	-0.500219	2.17684	-0.229791	0.818254	0.999835
FBgn0033164	0.87282	0.539044	2.34635	0.229737	0.818296	0.999835
FBgn0039085	2.87437	0.301083	1.31104	0.229651	0.818363	0.999835
FBgn0002284	5018.44	-0.0612046	0.266544	-0.229623	0.818385	0.999835
FBgn0050108	139.743	0.0715636	0.311667	0.229615	0.818391	0.999835
FBgn0038745	4213.84	0.026795	0.116701	0.229603	0.8184	0.999835
FBgn0039851	182.627	0.0483628	0.210657	0.22958	0.818418	0.999835
FBgn0050392	2099.91	-0.0485676	0.211599	-0.229527	0.81846	0.999835
FBgn0024920	3149.6	-0.0504729	0.219928	-0.229498	0.818482	0.999835
FBgn0038577	1296.99	0.0542983	0.236673	0.229423	0.81854	0.999835
FBgn0033834	1.39812	0.359156	1.56573	0.229387	0.818569	0.999835
FBgn0030073	42.0695	-0.0916915	0.39973	-0.229384	0.818571	0.999835
FBgn0035917	53.4818	-0.374578	1.63351	-0.229309	0.818629	0.999835
FBgn0086912	4546.81	0.0705062	0.307484	0.229301	0.818635	0.999835
FBgn0259982	977.054	0.0771171	0.336333	0.229288	0.818645	0.999835
FBgn0037046	9.37381	-0.206232	0.899637	-0.229239	0.818683	0.999835
FBgn0032726	92.0791	0.205086	0.895053	0.229133	0.818766	0.999835
FBgn0259712	1.38952	-0.394687	1.72417	-0.228914	0.818936	0.999835
FBgn0052281	318.14	-0.0621896	0.271673	-0.228913	0.818936	0.999835
FBgn0002937	0.769098	0.616958	2.69562	0.228875	0.818966	0.999835
FBgn0029970	2797.52	-0.0391136	0.170941	-0.228814	0.819014	0.999835
FBgn0029830	359.206	0.0483805	0.211462	0.228791	0.819032	0.999835
FBgn0036837	4449.32	0.023302	0.101849	0.22879	0.819032	0.999835
FBgn0053177	5.74218	-0.186556	0.815512	-0.22876	0.819056	0.999835
FBgn0004859	318.788	-0.205565	0.898713	-0.228733	0.819077	0.999835
FBgn0264494	284.853	-0.0500086	0.218705	-0.228658	0.819135	0.999835
FBgn0027509	2702.89	-0.0491516	0.214962	-0.228652	0.819139	0.999835
FBgn0033350	774.811	-0.025221	0.110377	-0.228498	0.819259	0.999835
FBgn0039189	1296.41	-0.0306229	0.134023	-0.22849	0.819266	0.999835
FBgn0030261	4.01856	0.347866	1.52318	0.228381	0.81935	0.999835
FBgn0014388	60.8175	-0.212146	0.929739	-0.228178	0.819508	0.999835
FBgn0003134	4556.61	-0.0412156	0.180808	-0.227953	0.819683	0.999835
FBgn0034005	0.74732	0.664972	2.91749	0.227926	0.819704	0.999835
FBgn0026679	3062.16	-0.0438613	0.192472	-0.227884	0.819737	0.999835
FBgn0085399	2.16375	-0.345001	1.51406	-0.227865	0.819751	0.999835
FBgn0050151	0.774432	0.589614	2.589	0.227738	0.81985	0.999835
FBgn0029710	109.664	0.0721692	0.316925	0.227717	0.819866	0.999835
FBgn0037106	2629.1	0.0298806	0.131244	0.227671	0.819902	0.999835
FBgn0052483	3.82059	-0.287926	1.26564	-0.227494	0.82004	0.999835
FBgn0052190	2939.89	0.0507254	0.223056	0.227411	0.820104	0.999835
FBgn0263773	4305.85	-0.0406554	0.178808	-0.227369	0.820137	0.999835
FBgn0063491	100.529	0.0500663	0.220203	0.227365	0.82014	0.999835
FBgn0033032	1441.27	-0.0425609	0.187298	-0.227236	0.82024	0.999835
FBgn0038172	3.23265	-0.305193	1.34343	-0.227174	0.820288	0.999835
FBgn0028746	838.273	0.0321435	0.141514	0.22714	0.820315	0.999835
FBgn0028343	10226.3	-0.039669	0.174688	-0.227084	0.820358	0.999835
FBgn0266450	1.46892	0.343884	1.51456	0.227053	0.820383	0.999835
FBgn0085812	1.11286	0.382923	1.68687	0.227002	0.820422	0.999835
FBgn0261278	20769.9	0.0202481	0.08926	0.226844	0.820545	0.999835
FBgn0039481	1.79103	-0.570319	2.51442	-0.226819	0.820565	0.999835
FBgn0026374	51.8483	0.109377	0.482228	0.226816	0.820567	0.999835
FBgn0040260	23.9653	-0.234949	1.03588	-0.22681	0.820571	0.999835
FBgn0004143	46.9466	0.207435	0.914857	0.22674	0.820626	0.999835
FBgn0031314	1618.74	0.054685	0.241202	0.226719	0.820642	0.999835
FBgn0030974	2749.52	-0.0815034	0.359675	-0.226603	0.820733	0.999835
FBgn0033859	1627.65	-0.0475691	0.209953	-0.22657	0.820758	0.999835
FBgn0033549	1820.5	0.0549217	0.242597	0.226391	0.820898	0.999835
FBgn0030061	3227.32	0.0530912	0.234604	0.226302	0.820967	0.999835
FBgn0038740	225.489	-0.0640384	0.283063	-0.226234	0.82102	0.999835
FBgn0004901	3191.48	-0.0349063	0.15432	-0.226195	0.82105	0.999835
FBgn0030836	0.80354	-0.958814	4.23913	-0.226182	0.82106	0.999835
FBgn0011260	5899.48	0.0459818	0.203416	0.226048	0.821164	0.999835
FBgn0034580	3.05174	-0.211527	0.936343	-0.225908	0.821273	0.999835
FBgn0034663	0.903091	-0.620739	2.75002	-0.225722	0.821418	0.999835
FBgn0039503	3.28829	-0.216275	0.958492	-0.225641	0.821481	0.999835
FBgn0031756	0.727791	0.60508	2.68203	0.225605	0.821509	0.999835
FBgn0035611	12.7804	-0.278821	1.23658	-0.225477	0.821608	0.999835
FBgn0030678	930.898	0.0354865	0.157457	0.225373	0.821689	0.999835
FBgn0011653	21.8319	-0.16696	0.740994	-0.225319	0.821731	0.999835
FBgn0014340	2152.87	-0.0490252	0.217609	-0.22529	0.821754	0.999835
FBgn0037644	1888.01	-0.0276409	0.122715	-0.225245	0.821789	0.999835
FBgn0039626	1590.33	0.0441799	0.196221	0.225153	0.82186	0.999835
FBgn0033960	15.59	-0.117212	0.520636	-0.225133	0.821876	0.999835
FBgn0038547	178.688	-0.0612856	0.272377	-0.225003	0.821977	0.999835
FBgn0031835	4.68988	-0.346546	1.5404	-0.224972	0.822001	0.999835
FBgn0266667	836.562	-0.0312751	0.139059	-0.224906	0.822052	0.999835
FBgn0039435	18.6048	-0.367806	1.63573	-0.224858	0.82209	0.999835
FBgn0008646	2.47948	-0.320571	1.42584	-0.224829	0.822112	0.999835
FBgn0015338	2409.51	0.0536908	0.239005	0.224643	0.822257	0.999835
FBgn0021872	4254.6	-0.0596277	0.265488	-0.224597	0.822293	0.999835
FBgn0036126	454.49	0.0370144	0.164875	0.224499	0.822369	0.999835
FBgn0040392	8.67706	-0.1751	0.78032	-0.224395	0.82245	0.999835
FBgn0263974	1251.44	-0.0941947	0.419999	-0.224274	0.822544	0.999835
FBgn0039182	6323.28	-0.0540957	0.241235	-0.224245	0.822567	0.999835
FBgn0029514	839.804	0.0391508	0.174595	0.224237	0.822573	0.999835
FBgn0036102	4.80498	-0.312915	1.39584	-0.224178	0.822619	0.999835
FBgn0037327	7152.43	-0.0585653	0.26126	-0.224165	0.822629	0.999835
FBgn0004885	25.9515	-0.142058	0.633964	-0.224079	0.822696	0.999835
FBgn0051036	2.15843	-0.285633	1.27471	-0.224077	0.822697	0.999835
FBgn0285913	4014.75	0.0237875	0.106188	0.224013	0.822748	0.999835
FBgn0032840	1.73547	0.432767	1.93223	0.223973	0.822778	0.999835
FBgn0035046	1655.98	0.0292732	0.130714	0.223949	0.822797	0.999835
FBgn0038247	7.30572	-0.178543	0.797834	-0.223785	0.822925	0.999835
FBgn0026239	2105.27	-0.0531118	0.23737	-0.223751	0.822951	0.999835
FBgn0040736	0.808394	-0.632289	2.82674	-0.223681	0.823005	0.999835
FBgn0026148	1305.49	0.0354147	0.158392	0.22359	0.823077	0.999835
FBgn0029929	1862.51	0.0406921	0.182004	0.223578	0.823086	0.999835
FBgn0039323	9.56159	-0.141146	0.631371	-0.223555	0.823103	0.999835
FBgn0031600	961.064	-0.049292	0.2205	-0.223547	0.82311	0.999835
FBgn0002989	1462.47	0.0285045	0.127561	0.223457	0.82318	0.999835
FBgn0262976	1233.95	-0.0381404	0.170726	-0.223401	0.823223	0.999835
FBgn0264296	1.15033	-0.508611	2.27785	-0.223285	0.823313	0.999835
FBgn0033993	741.894	-0.0361213	0.161796	-0.223251	0.82334	0.999835
FBgn0015781	973.297	0.0531941	0.238337	0.223189	0.823389	0.999835
FBgn0031189	1001.82	0.0473568	0.2122	0.22317	0.823403	0.999835
FBgn0032435	7.94721	-0.283489	1.27044	-0.223142	0.823425	0.999835
FBgn0283712	3584.74	0.0304455	0.136469	0.223094	0.823462	0.999835
FBgn0051642	1.52071	0.480578	2.15554	0.222951	0.823574	0.999835
FBgn0011676	2.15765	0.352496	1.58173	0.222855	0.823649	0.999835
FBgn0067628	432.209	-0.0325704	0.146202	-0.222776	0.82371	0.999835
FBgn0041342	2236.42	0.0345798	0.155256	0.222727	0.823748	0.999835
FBgn0035831	702.313	0.0321364	0.144301	0.222704	0.823766	0.999835
FBgn0011746	4.90834	-0.272801	1.22531	-0.222638	0.823818	0.999835
FBgn0038292	10.8473	-0.161216	0.724438	-0.22254	0.823894	0.999835
FBgn0032204	2162.04	0.0291172	0.130885	0.222464	0.823953	0.999835
FBgn0011760	14771	0.0645032	0.290039	0.222395	0.824006	0.999835
FBgn0263392	165.557	-0.257093	1.15677	-0.222252	0.824118	0.999835
FBgn0014411	4849.08	0.0323801	0.145701	0.222236	0.82413	0.999835
FBgn0039204	255.745	-0.0639457	0.287814	-0.222177	0.824176	0.999835
FBgn0034963	568.737	-0.0486508	0.218974	-0.222176	0.824177	0.999835
FBgn0041604	3565.24	-0.0462676	0.208323	-0.222095	0.82424	0.999835
FBgn0003124	26057.8	0.0262851	0.118434	0.221939	0.824361	0.999835
FBgn0027291	6563.58	0.0281234	0.126738	0.221902	0.824391	0.999835
FBgn0262518	4907.4	0.0381207	0.171832	0.221849	0.824432	0.999835
FBgn0011211	34215.1	0.0399302	0.18007	0.221747	0.824511	0.999835
FBgn0035852	2.47944	-0.267006	1.20481	-0.221616	0.824613	0.999835
FBgn0025631	66.3707	0.0896444	0.404535	0.221599	0.824626	0.999835
FBgn0086372	4828.65	-0.0368681	0.166456	-0.221489	0.824712	0.999835
FBgn0011661	13171.1	0.0457402	0.206622	0.221371	0.824804	0.999835
FBgn0038268	1039.97	-0.0168222	0.0759974	-0.221353	0.824818	0.999835
FBgn0039495	1.2606	0.38318	1.73117	0.221341	0.824827	0.999835
FBgn0016691	5672.3	0.050969	0.230371	0.221247	0.8249	0.999835
FBgn0033174	636.594	0.0312311	0.141205	0.221175	0.824956	0.999835
FBgn0266569	417.03	0.0637294	0.28818	0.221144	0.82498	0.999835
FBgn0264706	7.37434	-0.169118	0.765022	-0.221063	0.825043	0.999835
FBgn0051220	1.44671	0.346565	1.56803	0.221019	0.825078	0.999835
FBgn0053196	38.6624	-0.216497	0.979683	-0.220987	0.825102	0.999835
FBgn0243486	3.26783	-0.357564	1.6191	-0.220841	0.825217	0.999835
FBgn0032833	5673.79	0.0541976	0.245449	0.22081	0.82524	0.999835
FBgn0035980	814.393	0.048497	0.219712	0.220729	0.825303	0.999835
FBgn0035498	4268.44	0.03642	0.165003	0.220723	0.825308	0.999835
FBgn0030161	4.83192	-0.384407	1.74161	-0.220719	0.825311	0.999835
FBgn0031361	675.464	0.0829846	0.376047	0.220676	0.825345	0.999835
FBgn0035720	10082.9	0.0268488	0.121693	0.220628	0.825382	0.999835
FBgn0032901	45.4602	-0.0773331	0.350636	-0.220551	0.825442	0.999835
FBgn0034976	3956.81	-0.0592842	0.268807	-0.220545	0.825446	0.999835
FBgn0035001	6145.85	0.0584258	0.265003	0.220472	0.825503	0.999835
FBgn0030746	1.38469	0.442153	2.00597	0.220419	0.825545	0.999835
FBgn0036638	32.1334	-0.372381	1.69057	-0.22027	0.825661	0.999835
FBgn0040827	15.0608	-0.255909	1.16201	-0.220229	0.825693	0.999835
FBgn0030799	66.2943	0.0849643	0.385866	0.220191	0.825722	0.999835
FBgn0029747	3.3586	-0.230494	1.04699	-0.22015	0.825754	0.999835
FBgn0040350	1.53283	-0.389446	1.76903	-0.220147	0.825757	0.999835
FBgn0019686	18536	-0.032456	0.147434	-0.22014	0.825762	0.999835
FBgn0036367	3.26388	0.282275	1.28246	0.220105	0.825789	0.999835
FBgn0035754	1087.17	0.0827373	0.376007	0.220042	0.825839	0.999835
FBgn0039972	39713.1	-0.0616461	0.280238	-0.219978	0.825889	0.999835
FBgn0038202	22.5557	-0.221668	1.00781	-0.219951	0.82591	0.999835
FBgn0034371	1534.79	0.0269498	0.122601	0.219817	0.826014	0.999835
FBgn0051028	7.41893	-0.267291	1.21612	-0.21979	0.826034	0.999835
FBgn0034502	1.09614	-0.377101	1.71622	-0.219728	0.826083	0.999835
FBgn0028380	2985.63	-0.0367516	0.167375	-0.219576	0.826201	0.999835
FBgn0004087	939.239	0.0673482	0.306722	0.219574	0.826203	0.999835
FBgn0032256	1098.65	-0.0381499	0.173773	-0.219538	0.826231	0.999835
FBgn0003459	3420.38	-0.0608421	0.27716	-0.21952	0.826245	0.999835
FBgn0038928	721.558	-0.022796	0.103867	-0.219474	0.826281	0.999835
FBgn0026398	3.68552	0.19807	0.90272	0.219414	0.826327	0.999835
FBgn0039697	3922.17	0.0613919	0.279809	0.219407	0.826333	0.999835
FBgn0029092	17154.8	0.018679	0.0851391	0.219394	0.826343	0.999835
FBgn0035248	75.3673	0.0506806	0.231105	0.219297	0.826419	0.999835
FBgn0015793	984.354	-0.0349768	0.159531	-0.219247	0.826458	0.999835
FBgn0024510	2396.22	-0.0385072	0.175702	-0.219162	0.826524	0.999835
FBgn0037024	4685.21	0.0585917	0.267354	0.219154	0.82653	0.999835
FBgn0039790	3484.85	-0.023604	0.107736	-0.21909	0.82658	0.999835
FBgn0031065	7.58658	-0.159828	0.729508	-0.21909	0.82658	0.999835
FBgn0064227	1.04085	0.563203	2.57158	0.21901	0.826642	0.999835
FBgn0266621	3.97846	-0.216232	0.987788	-0.218906	0.826724	0.999835
FBgn0037913	4258.38	0.0339393	0.15508	0.21885	0.826767	0.999835
FBgn0086365	50.4847	-0.117054	0.535606	-0.218545	0.827004	0.999835
FBgn0058160	1715.74	0.0571407	0.261494	0.218517	0.827027	0.999835
FBgn0039113	3659.3	-0.0321294	0.147058	-0.218481	0.827054	0.999835
FBgn0039202	2.10473	0.475012	2.17521	0.218375	0.827137	0.999835
FBgn0046253	17.0724	-0.131819	0.603779	-0.218324	0.827177	0.999835
FBgn0262022	1.25747	0.368835	1.6905	0.218182	0.827288	0.999835
FBgn0003969	3992.39	-0.0564434	0.258764	-0.218127	0.82733	0.999835
FBgn0038337	1.65529	-0.427995	1.96224	-0.218116	0.827339	0.999835
FBgn0037652	3845.96	0.0312104	0.14317	0.217996	0.827433	0.999835
FBgn0034047	1.06056	-0.348992	1.60323	-0.217681	0.827678	0.999835
FBgn0040070	8023.84	-0.0572839	0.263169	-0.21767	0.827687	0.999835
FBgn0038063	3.30364	-0.283792	1.3042	-0.217598	0.827742	0.999835
FBgn0038029	2.97571	-0.229943	1.05707	-0.217529	0.827796	0.999835
FBgn0030913	2.27634	0.245515	1.12924	0.217417	0.827883	0.999835
FBgn0263470	5.03336	-0.165043	0.759281	-0.217367	0.827922	0.999835
FBgn0267164	1.50889	0.359905	1.65604	0.217329	0.827952	0.999835
FBgn0000459	23.5202	-0.214046	0.985318	-0.217236	0.828025	0.999835
FBgn0028397	1955.17	0.0377206	0.173711	0.217146	0.828095	0.999835
FBgn0040351	85.1736	0.0905134	0.416853	0.217135	0.828103	0.999835
FBgn0266234	1.69654	-0.622505	2.86857	-0.217008	0.828202	0.999835
FBgn0035152	295.075	0.0574873	0.264942	0.216981	0.828223	0.999835
FBgn0264962	4349.5	-0.0205206	0.0947143	-0.216658	0.828475	0.999835
FBgn0039671	0.953433	-0.605673	2.79565	-0.216648	0.828482	0.999835
FBgn0033717	2024.03	-0.0261016	0.120509	-0.216594	0.828525	0.999835
FBgn0263111	100.176	-0.0480243	0.221809	-0.216512	0.828589	0.999835
FBgn0001187	3.59089	-0.365177	1.6876	-0.216388	0.828685	0.999835
FBgn0004368	3789.85	0.0483802	0.223581	0.216388	0.828685	0.999835
FBgn0015521	12452	0.0624202	0.2885	0.216361	0.828706	0.999835
FBgn0025865	2908.31	-0.024443	0.112995	-0.216319	0.828739	0.999835
FBgn0029888	915.329	-0.0365906	0.169169	-0.216296	0.828757	0.999835
FBgn0035997	7520.9	-0.0404576	0.187052	-0.21629	0.828762	0.999835
FBgn0000659	80.7051	-0.190954	0.883412	-0.216156	0.828866	0.999835
FBgn0003598	11303.5	-0.0371092	0.171682	-0.216151	0.82887	0.999835
FBgn0263589	3.4499	0.203027	0.939398	0.216124	0.828891	0.999835
FBgn0266102	1.74402	0.328587	1.52085	0.216055	0.828945	0.999835
FBgn0037207	4519.51	0.0203582	0.0942355	0.216035	0.82896	0.999835
FBgn0032651	32.3906	0.181167	0.838774	0.21599	0.828996	0.999835
FBgn0034527	2271.22	-0.0214406	0.0992941	-0.215931	0.829042	0.999835
FBgn0063923	26.1944	-0.0724055	0.335395	-0.215881	0.82908	0.999835
FBgn0038252	19060.3	0.0781861	0.362264	0.215826	0.829123	0.999835
FBgn0261794	1383.56	0.0230556	0.106894	0.215687	0.829232	0.999835
FBgn0000499	4026.57	0.0499188	0.231531	0.215603	0.829297	0.999835
FBgn0265830	15.5819	0.158249	0.734006	0.215597	0.829302	0.999835
FBgn0083048	0.698595	-0.609335	2.82906	-0.215384	0.829468	0.999835
FBgn0032029	1421.61	-0.0679084	0.315293	-0.215382	0.82947	0.999835
FBgn0034521	1348.08	0.0412911	0.191775	0.21531	0.829525	0.999835
FBgn0036731	1.51586	0.34364	1.59638	0.215262	0.829563	0.999835
FBgn0266258	0.778855	-0.431247	2.00456	-0.215133	0.829664	0.999835
FBgn0266586	1.4502	-0.351505	1.63437	-0.215071	0.829712	0.999835
FBgn0035806	2.99277	-0.334017	1.55347	-0.215014	0.829756	0.999835
FBgn0029648	387.384	-0.0498455	0.231995	-0.214856	0.82988	0.999835
FBgn0039091	0.817895	0.551216	2.56581	0.214831	0.829899	0.999835
FBgn0036828	2784.43	-0.0239405	0.11148	-0.214752	0.829961	0.999835
FBgn0031108	3.07213	0.21651	1.00832	0.214724	0.829983	0.999835
FBgn0053547	8.97063	-0.214486	0.999499	-0.214593	0.830084	0.999835
FBgn0031100	0.903818	0.622632	2.902	0.214553	0.830116	0.999835
FBgn0038191	5266.21	-0.0681373	0.317767	-0.214425	0.830215	0.999835
FBgn0000414	4633.3	-0.0521445	0.243263	-0.214354	0.830271	0.999835
FBgn0035287	6.36483	0.189361	0.883449	0.214343	0.83028	0.999835
FBgn0264975	1344.78	-0.04648	0.216918	-0.214274	0.830333	0.999835
FBgn0033134	13.6429	0.181179	0.845969	0.214167	0.830417	0.999835
FBgn0036168	1.76315	0.331515	1.54855	0.214081	0.830484	0.999835
FBgn0034854	3086.82	-0.0509919	0.238205	-0.214067	0.830495	0.999835
FBgn0035358	12.5229	-0.110811	0.517917	-0.213956	0.830582	0.999835
FBgn0267679	14.1057	-0.133085	0.622046	-0.213947	0.830588	0.999835
FBgn0030342	1334.69	0.0551472	0.257913	0.213821	0.830687	0.999835
FBgn0030364	5100.93	0.0572585	0.267798	0.213812	0.830693	0.999835
FBgn0030628	1490.12	-0.0332691	0.155728	-0.213636	0.830831	0.999835
FBgn0050122	8785.76	0.0466313	0.218336	0.213576	0.830878	0.999835
FBgn0036194	2053.86	-0.0584996	0.274109	-0.213417	0.831002	0.999835
FBgn0264488	18.0508	-0.310702	1.45663	-0.213302	0.831091	0.999835
FBgn0033631	8516.79	0.0242235	0.113578	0.213277	0.831111	0.999835
FBgn0004389	234.072	0.223069	1.0462	0.213219	0.831156	0.999835
FBgn0035735	117.331	0.21502	1.00997	0.212897	0.831407	0.999835
FBgn0033574	9.24371	0.118401	0.556279	0.212845	0.831448	0.999835
FBgn0004372	0.897861	-0.466904	2.19439	-0.212771	0.831505	0.999835
FBgn0032414	8.5816	0.260194	1.22395	0.212585	0.831651	0.999835
FBgn0032361	222.011	-0.0625834	0.294716	-0.212352	0.831833	0.999835
FBgn0029791	14.8534	0.234055	1.1031	0.212178	0.831968	0.999835
FBgn0035870	13.208	-0.0960853	0.452857	-0.212176	0.83197	0.999835
FBgn0036324	317.592	-0.0514738	0.24267	-0.212115	0.832018	0.999835
FBgn0035551	28.7107	-0.369428	1.74197	-0.212074	0.832049	0.999835
FBgn0038181	28.5379	-0.256597	1.21063	-0.211954	0.832143	0.999835
FBgn0029002	498.666	0.0640627	0.302251	0.211952	0.832144	0.999835
FBgn0031197	1.25643	-0.387123	1.82658	-0.211939	0.832154	0.999835
FBgn0263241	679.9	0.0382817	0.180643	0.211919	0.832171	0.999835
FBgn0039831	7525.37	0.0529849	0.250113	0.211844	0.832229	0.999835
FBgn0005771	126.939	-0.176848	0.834876	-0.211825	0.832243	0.999835
FBgn0001325	112.426	-0.144787	0.683725	-0.211763	0.832292	0.999835
FBgn0002941	4.3785	0.278002	1.31323	0.211694	0.832346	0.999835
FBgn0043884	12093.3	-0.0628505	0.296989	-0.211626	0.832399	0.999835
FBgn0264449	3118.55	-0.0552928	0.261306	-0.211602	0.832417	0.999835
FBgn0033209	3002.61	0.0190236	0.0899531	0.211483	0.83251	0.999835
FBgn0054043	1.268	0.308936	1.46231	0.211265	0.83268	0.999835
FBgn0028533	1.50111	-0.498843	2.36155	-0.211235	0.832704	0.999835
FBgn0039523	2.5567	-0.360636	1.70753	-0.211204	0.832728	0.999835
FBgn0025881	3.46162	0.198671	0.942215	0.210856	0.833	0.999835
FBgn0263847	6.41045	0.162864	0.772545	0.210815	0.833032	0.999835
FBgn0037672	8.10511	0.205646	0.97552	0.210807	0.833038	0.999835
FBgn0040493	6846.16	0.0295856	0.1404	0.210724	0.833103	0.999835
FBgn0032058	0.932	-0.572029	2.71624	-0.210596	0.833203	0.999835
FBgn0039137	922.899	0.0350377	0.166381	0.210588	0.833209	0.999835
FBgn0039585	9.13305	-0.193285	0.918248	-0.210493	0.833283	0.999835
FBgn0050277	1.1381	-0.659772	3.13629	-0.210367	0.833382	0.999835
FBgn0039504	2.49262	0.221573	1.0533	0.210361	0.833386	0.999835
FBgn0036381	40.4254	-0.214548	1.02001	-0.210338	0.833404	0.999835
FBgn0004198	23.1637	-0.222759	1.05944	-0.21026	0.833464	0.999835
FBgn0035268	2533.25	-0.0265258	0.126206	-0.210179	0.833528	0.999835
FBgn0051159	668.16	0.0546069	0.259943	0.210072	0.833611	0.999835
FBgn0264703	19.6542	-0.0833338	0.396803	-0.210013	0.833657	0.999835
FBgn0036336	604.868	-0.0359192	0.171034	-0.210013	0.833658	0.999835
FBgn0266687	1.51384	0.290562	1.38408	0.209932	0.833721	0.999835
FBgn0267022	19.5643	0.0959083	0.457028	0.209852	0.833783	0.999835
FBgn0285917	10615.1	0.0713773	0.34017	0.209829	0.833801	0.999835
FBgn0038136	9.62296	-0.334154	1.59305	-0.209758	0.833857	0.999835
FBgn0035187	1.70359	-0.330472	1.5756	-0.209744	0.833868	0.999835
FBgn0031255	4.27664	0.184293	0.878954	0.209673	0.833923	0.999835
FBgn0051453	4523.93	-0.0301813	0.143962	-0.209648	0.833943	0.999835
FBgn0052301	12.4893	-0.130063	0.620389	-0.209648	0.833943	0.999835
FBgn0033983	8.35188	-0.219649	1.04832	-0.209525	0.834038	0.999835
FBgn0038303	1680.4	-0.0448107	0.213877	-0.209516	0.834045	0.999835
FBgn0010660	5733.24	-0.0477817	0.228188	-0.209396	0.834139	0.999835
FBgn0001961	2630.08	-0.0367097	0.175448	-0.209234	0.834265	0.999835
FBgn0038586	919.939	0.0424901	0.203245	0.209058	0.834403	0.999835
FBgn0022343	4347.18	0.0570705	0.273095	0.208976	0.834467	0.999835
FBgn0283682	5933.72	-0.0494419	0.236737	-0.208847	0.834567	0.999835
FBgn0085385	3.76929	-0.223643	1.07114	-0.20879	0.834612	0.999835
FBgn0037688	1755.89	0.0517257	0.247881	0.208671	0.834705	0.999835
FBgn0034127	1.82423	-0.261749	1.25438	-0.208668	0.834707	0.999835
FBgn0051201	18.9684	-0.123942	0.593998	-0.208658	0.834716	0.999835
FBgn0039098	1955.45	0.0574567	0.275377	0.208647	0.834724	0.999835
FBgn0029849	1545.86	-0.0475382	0.227858	-0.20863	0.834737	0.999835
FBgn0015570	10.073	0.146389	0.701673	0.208629	0.834738	0.999835
FBgn0035346	1431.75	0.029964	0.143643	0.2086	0.83476	0.999835
FBgn0035504	6.85539	-0.210527	1.00931	-0.208585	0.834772	0.999835
FBgn0085246	4.02935	0.217288	1.04181	0.208568	0.834786	0.999835
FBgn0037710	3641.68	0.026599	0.127547	0.208544	0.834804	0.999835
FBgn0037843	6533.63	0.0275958	0.132367	0.20848	0.834854	0.999835
FBgn0029763	11835.3	0.0336992	0.16171	0.208393	0.834922	0.999835
FBgn0037876	376.035	0.07252	0.348132	0.208312	0.834985	0.999835
FBgn0260003	4710.93	-0.0725449	0.348385	-0.208232	0.835048	0.999835
FBgn0041233	2.36533	-0.257616	1.23716	-0.208231	0.835048	0.999835
FBgn0267398	5405.48	0.0799851	0.384213	0.208179	0.835089	0.999835
FBgn0029771	15.3795	0.165529	0.795141	0.208176	0.835091	0.999835
FBgn0263738	255.457	0.0272738	0.131022	0.208162	0.835102	0.999835
FBgn0052264	3499.75	0.062309	0.29938	0.208126	0.83513	0.999835
FBgn0034733	1054.09	0.0397166	0.19089	0.20806	0.835182	0.999835
FBgn0052758	2749.53	0.0328753	0.158031	0.208031	0.835205	0.999835
FBgn0035617	5685.09	-0.0626253	0.301079	-0.208003	0.835227	0.999835
FBgn0036919	2156.86	0.0438996	0.211103	0.207953	0.835265	0.999835
FBgn0036143	1.55547	0.321473	1.54591	0.207951	0.835267	0.999835
FBgn0030936	1.04278	-0.427258	2.05497	-0.207914	0.835296	0.999835
FBgn0053556	43.7513	-0.115778	0.557161	-0.2078	0.835385	0.999835
FBgn0011591	20.8907	0.128604	0.618998	0.207761	0.835415	0.999835
FBgn0262962	319.695	0.0988064	0.475931	0.207606	0.835536	0.999835
FBgn0262901	6.65228	-0.171521	0.826211	-0.2076	0.835541	0.999835
FBgn0085474	15.2619	0.171924	0.828261	0.207572	0.835563	0.999835
FBgn0033108	5.21458	-0.23195	1.1175	-0.207561	0.835571	0.999835
FBgn0035253	4816.32	0.0467346	0.22527	0.20746	0.83565	0.999835
FBgn0022960	4186.16	-0.0363905	0.175543	-0.207303	0.835774	0.999835
FBgn0030768	1544.85	0.0301665	0.145523	0.207298	0.835777	0.999835
FBgn0030931	496.291	0.0290807	0.140353	0.207197	0.835856	0.999835
FBgn0033739	1396.88	-0.0287989	0.139036	-0.207133	0.835906	0.999835
FBgn0032538	43.2478	-0.276701	1.33587	-0.207131	0.835907	0.999835
FBgn0032768	1.93622	0.31826	1.53666	0.207111	0.835923	0.999835
FBgn0035286	1.46716	0.309924	1.49711	0.207015	0.835998	0.999835
FBgn0015754	10532.4	0.0317283	0.153385	0.206854	0.836124	0.999835
FBgn0027841	1048.05	0.0400012	0.193472	0.206755	0.836201	0.999835
FBgn0030930	3188.42	-0.0299104	0.144679	-0.206736	0.836216	0.999835
FBgn0035131	14.3267	-0.163204	0.789518	-0.206714	0.836233	0.999835
FBgn0032224	1862.83	-0.0438406	0.212141	-0.206658	0.836277	0.999835
FBgn0031217	2426.02	-0.0231843	0.112192	-0.206648	0.836285	0.999835
FBgn0265187	7.85868	-0.175609	0.850014	-0.206596	0.836326	0.999835
FBgn0030720	3341.28	0.0330211	0.15996	0.206434	0.836452	0.999835
FBgn0039272	1288.46	-0.0375215	0.181785	-0.206406	0.836474	0.999835
FBgn0021738	1.54361	0.308619	1.49537	0.206383	0.836492	0.999835
FBgn0034819	5.51253	-0.454081	2.20174	-0.206237	0.836606	0.999835
FBgn0037358	3785.84	-0.044923	0.217928	-0.206137	0.836684	0.999835
FBgn0037487	3.78748	0.264591	1.28418	0.206038	0.836761	0.999835
FBgn0263586	1.3699	-0.263447	1.27905	-0.205972	0.836813	0.999835
FBgn0002593	15517.8	0.0392623	0.190743	0.205839	0.836916	0.999835
FBgn0284255	1319.33	0.0535736	0.260348	0.205777	0.836965	0.999835
FBgn0034870	0.853581	-0.468258	2.27673	-0.205671	0.837048	0.999835
FBgn0020370	11378.9	-0.0372189	0.181071	-0.205548	0.837144	0.999835
FBgn0029907	28.5879	-0.166195	0.809089	-0.20541	0.837252	0.999835
FBgn0028425	4548.41	0.0176266	0.0858759	0.205257	0.837371	0.999835
FBgn0032475	8235.49	0.0381551	0.185946	0.205194	0.837421	0.999835
FBgn0034716	57.5151	-0.231167	1.12685	-0.205144	0.837459	0.999835
FBgn0000568	1039.22	0.0500873	0.244187	0.205118	0.83748	0.999835
FBgn0019624	5541.99	0.0652534	0.318276	0.205021	0.837555	0.999835
FBgn0262149	3.89288	-0.203243	0.99148	-0.204989	0.837581	0.999835
FBgn0039943	3008.65	0.0396104	0.193268	0.204951	0.837611	0.999835
FBgn0035374	1848.5	-0.0431844	0.210828	-0.204833	0.837703	0.999835
FBgn0002522	5.65086	-0.217646	1.0629	-0.204767	0.837754	0.999835
FBgn0033017	4557.59	0.0489	0.238814	0.204762	0.837758	0.999835
FBgn0025185	1398.08	-0.0374643	0.183033	-0.204686	0.837817	0.999835
FBgn0259242	32.6287	-0.0637837	0.311629	-0.204678	0.837824	0.999835
FBgn0034136	4.28334	0.182944	0.894032	0.204628	0.837863	0.999835
FBgn0000524	6661.52	-0.0200527	0.0981529	-0.204301	0.838118	0.999835
FBgn0039522	0.957977	-0.697982	3.41997	-0.20409	0.838283	0.999835
FBgn0032231	2734.68	0.034593	0.169603	0.203964	0.838381	0.999835
FBgn0032955	7099.89	-0.0448421	0.219963	-0.203862	0.838461	0.999835
FBgn0262975	10411.1	0.043097	0.211458	0.203809	0.838503	0.999835
FBgn0052105	4.2648	-0.310051	1.52141	-0.203792	0.838516	0.999835
FBgn0032815	2951.32	-0.0574606	0.282101	-0.203688	0.838597	0.999835
FBgn0033190	1.64	0.407717	2.00204	0.203651	0.838627	0.999835
FBgn0266642	0.888895	-0.392227	1.92639	-0.203608	0.83866	0.999835
FBgn0026575	16264	0.0468866	0.230433	0.203472	0.838766	0.999835
FBgn0038814	0.822044	-0.69799	3.43082	-0.203447	0.838785	0.999835
FBgn0265297	48945.2	0.0658296	0.323586	0.203438	0.838793	0.999835
FBgn0021906	2920.93	0.070807	0.348143	0.203385	0.838834	0.999835
FBgn0027496	2190.56	0.0683747	0.336188	0.203382	0.838836	0.999835
FBgn0266620	9.68163	0.149434	0.735745	0.203106	0.839052	0.999835
FBgn0038160	1.7148	-0.694517	3.42163	-0.202978	0.839152	0.999835
FBgn0050404	3842.09	0.0328873	0.162098	0.202886	0.839224	0.999835
FBgn0035768	3.0913	0.185832	0.916101	0.202851	0.839251	0.999835
FBgn0262169	3434.94	-0.0266136	0.131222	-0.202814	0.839281	0.999835
FBgn0035480	1.03485	0.437259	2.1589	0.202537	0.839497	0.999835
FBgn0037163	41.8997	-0.0631922	0.31204	-0.202513	0.839516	0.999835
FBgn0283531	7378.94	-0.0408785	0.201911	-0.202458	0.839558	0.999835
FBgn0014133	23435.5	0.0413679	0.204571	0.202218	0.839746	0.999835
FBgn0030505	3064.85	0.0453263	0.224186	0.202182	0.839774	0.999835
FBgn0035033	2887.07	-0.0511007	0.252777	-0.202157	0.839794	0.999835
FBgn0265191	2653.19	0.0314741	0.155723	0.202116	0.839826	0.999835
FBgn0032076	135.071	-0.0517545	0.25618	-0.202024	0.839898	0.999835
FBgn0023181	2896.84	0.033433	0.165565	0.201932	0.83997	0.999835
FBgn0051871	6.95455	-0.187118	0.926948	-0.201865	0.840022	0.999835
FBgn0036620	726.298	0.0634112	0.314349	0.201722	0.840134	0.999835
FBgn0051125	33.0343	0.108656	0.538812	0.201658	0.840184	0.999835
FBgn0030052	431.392	-0.0399459	0.198103	-0.201642	0.840196	0.999835
FBgn0029713	1756.38	0.0232794	0.115497	0.201558	0.840262	0.999835
FBgn0027556	14.2751	-0.216356	1.07354	-0.201535	0.84028	0.999835
FBgn0038868	707.095	0.0426402	0.211679	0.201438	0.840356	0.999835
FBgn0030966	1651.59	0.056857	0.282294	0.20141	0.840378	0.999835
FBgn0033408	5.5422	-0.14976	0.743683	-0.201376	0.840404	0.999835
FBgn0030625	2607.24	-0.0576222	0.286207	-0.20133	0.84044	0.999835
FBgn0015019	13594.4	-0.0481833	0.239328	-0.201328	0.840442	0.999835
FBgn0002563	4.78	0.180582	0.896969	0.201324	0.840445	0.999835
FBgn0036805	1752.55	0.0328033	0.163044	0.201193	0.840548	0.999835
FBgn0033166	3294.91	-0.0486872	0.24202	-0.20117	0.840566	0.999835
FBgn0033905	0.965268	-0.351422	1.74733	-0.20112	0.840605	0.999835
FBgn0035193	2.83601	-0.476901	2.37154	-0.201093	0.840626	0.999835
FBgn0010488	26525.5	-0.0463038	0.230267	-0.201087	0.84063	0.999835
FBgn0031882	1794.82	-0.0277678	0.138113	-0.201051	0.840658	0.999835
FBgn0038598	12.7046	-0.134238	0.667708	-0.201042	0.840665	0.999835
FBgn0004584	4678.27	0.0334429	0.166349	0.20104	0.840667	0.999835
FBgn0036179	1.42926	-0.350266	1.74344	-0.200905	0.840773	0.999835
FBgn0029606	2.56336	0.23196	1.1546	0.200902	0.840775	0.999835
FBgn0030932	15215.3	-0.0411684	0.204986	-0.200835	0.840827	0.999835
FBgn0036592	15.8518	-0.240686	1.19877	-0.200777	0.840873	0.999835
FBgn0023542	1293.07	-0.038544	0.191986	-0.200764	0.840883	0.999835
FBgn0002939	2.84752	-0.330399	1.64587	-0.200744	0.840898	0.999835
FBgn0285952	34737.7	0.0366139	0.182495	0.20063	0.840988	0.999835
FBgn0054007	9.42612	0.24304	1.21168	0.20058	0.841027	0.999835
FBgn0036018	2848.57	-0.0275378	0.137297	-0.200572	0.841034	0.999835
FBgn0004370	3200.44	-0.0631106	0.314708	-0.200537	0.841061	0.999835
FBgn0015282	7737.27	0.0405486	0.202255	0.200483	0.841103	0.999835
FBgn0051313	23.7251	-0.20896	1.04299	-0.200347	0.841209	0.999835
FBgn0030747	7.78029	-0.249585	1.24586	-0.200331	0.841221	0.999835
FBgn0004168	3.50587	-0.253375	1.26505	-0.200289	0.841255	0.999835
FBgn0034061	674.085	0.0502953	0.25127	0.200164	0.841352	0.999835
FBgn0052302	2.58766	-0.382092	1.90955	-0.200096	0.841406	0.999835
FBgn0035998	268.6	-0.0492633	0.246219	-0.200079	0.841419	0.999835
FBgn0031566	1866.3	0.0227415	0.113773	0.199885	0.84157	0.999835
FBgn0043471	3.25001	-0.297051	1.48642	-0.199843	0.841604	0.999835
FBgn0033297	0.758606	-0.674207	3.37476	-0.199779	0.841653	0.999835
FBgn0013548	5961.22	-0.0463848	0.232328	-0.199652	0.841752	0.999835
FBgn0036187	2879.83	0.0321751	0.161302	0.199472	0.841894	0.999835
FBgn0028982	12272.4	0.0395221	0.198169	0.199437	0.841921	0.999835
FBgn0003028	13590.6	0.0584722	0.293293	0.199364	0.841978	0.999835
FBgn0003720	47.9296	-0.160476	0.804954	-0.19936	0.841981	0.999835
FBgn0033491	1229.96	-0.0480432	0.241044	-0.199313	0.842018	0.999835
FBgn0284244	1.25741	-0.389205	1.95303	-0.199282	0.842042	0.999835
FBgn0037230	12.9466	-0.232157	1.1651	-0.199259	0.84206	0.999835
FBgn0086661	3.86778	-0.18115	0.909568	-0.199161	0.842137	0.999835
FBgn0031289	1.60436	-0.326289	1.6393	-0.199042	0.84223	0.999835
FBgn0030894	3316.75	0.021422	0.107688	0.198926	0.842321	0.999835
FBgn0003483	8556.01	-0.0561079	0.282332	-0.19873	0.842474	0.999835
FBgn0036411	4.20038	0.292668	1.4732	0.198662	0.842527	0.999835
FBgn0029906	519.318	-0.0420028	0.211457	-0.198635	0.842548	0.999835
FBgn0259186	2.48865	0.208194	1.04813	0.198633	0.842549	0.999835
FBgn0028515	1782.27	-0.0240743	0.121216	-0.198606	0.842571	0.999835
FBgn0266697	10.586	0.122408	0.616382	0.198591	0.842582	0.999835
FBgn0034743	29322.4	0.0519451	0.261589	0.198576	0.842595	0.999835
FBgn0037835	15.7058	0.220714	1.11193	0.198497	0.842656	0.999835
FBgn0050411	7.39809	-0.312361	1.57368	-0.19849	0.842662	0.999835
FBgn0030973	4434.32	0.0537997	0.2711	0.198449	0.842694	0.999835
FBgn0015393	6322.98	0.0547178	0.275753	0.19843	0.842709	0.999835
FBgn0266227	4.67388	-0.235645	1.18756	-0.198428	0.84271	0.999835
FBgn0267912	6625.7	0.0293376	0.147944	0.198302	0.842808	0.999835
FBgn0036770	3342.26	-0.0708806	0.35781	-0.198096	0.84297	0.999835
FBgn0030929	4.03913	-0.273329	1.38041	-0.198006	0.843041	0.999835
