## Supporting Data File S4 for "Effect of heritable symbionts on maternally-derived embryo transcripts": exon_Deseq2_results.xlsx (part 3 of 3)

### Sheet: condition_wmel_results-exon (continued)
	baseMean	log2FoldChange	lfcSE	stat	pvalue	padj
FBgn0001269	17.4289	-0.165667	0.836807	-0.197975	0.843065	0.999835
FBgn0033468	1158.73	-0.0186693	0.0943193	-0.197937	0.843094	0.999835
FBgn0034975	3690.79	-0.0571511	0.288778	-0.197906	0.843118	0.999835
FBgn0026721	24.9238	-0.146235	0.73898	-0.197888	0.843133	0.999835
FBgn0038388	3351.9	-0.0323383	0.163491	-0.197798	0.843203	0.999835
FBgn0035238	1663.02	0.0206797	0.104569	0.19776	0.843233	0.999835
FBgn0004511	4.31327	-0.242863	1.22863	-0.19767	0.843303	0.999835
FBgn0035644	1199.04	-0.0477763	0.241699	-0.197669	0.843304	0.999835
FBgn0266973	1.51411	-0.305975	1.54928	-0.197494	0.843441	0.999835
FBgn0039889	3254.39	0.053607	0.271471	0.197468	0.843461	0.999835
FBgn0085291	6.54118	-0.218128	1.10467	-0.197459	0.843468	0.999835
FBgn0260795	12404.2	-0.027904	0.141316	-0.197458	0.843469	0.999835
FBgn0040271	1736.25	-0.0382503	0.193731	-0.19744	0.843483	0.999835
FBgn0010825	10553.4	0.060411	0.306099	0.197358	0.843548	0.999835
FBgn0263197	4113.65	-0.0314913	0.159573	-0.197347	0.843556	0.999835
FBgn0046706	5509.92	0.0411246	0.208394	0.197341	0.843561	0.999835
FBgn0262620	156.945	0.0580534	0.294393	0.197197	0.843673	0.999835
FBgn0083990	1.95315	-0.300948	1.52741	-0.197031	0.843803	0.999835
FBgn0051792	2.29667	0.36139	1.83484	0.19696	0.843859	0.999835
FBgn0029174	10350.3	-0.0477839	0.242873	-0.196745	0.844027	0.999835
FBgn0267810	6.62166	-0.128104	0.651323	-0.196683	0.844076	0.999835
FBgn0266172	2.48064	-0.236288	1.20147	-0.196667	0.844088	0.999835
FBgn0039689	512.589	0.0371424	0.188963	0.196559	0.844173	0.999835
FBgn0031066	3739.32	0.0257863	0.131244	0.196476	0.844237	0.999835
FBgn0029639	10.0504	0.181938	0.926966	0.196273	0.844397	0.999835
FBgn0050158	2.23479	-0.274565	1.39951	-0.196187	0.844464	0.999835
FBgn0014417	5974.84	-0.0563197	0.287169	-0.19612	0.844516	0.999835
FBgn0031975	8.46408	-0.257326	1.31331	-0.195936	0.84466	0.999835
FBgn0034057	1481.83	0.014112	0.0720249	0.195932	0.844663	0.999835
FBgn0032013	8.54157	-0.175913	0.898126	-0.195866	0.844715	0.999835
FBgn0035588	783.141	-0.0413223	0.211048	-0.195796	0.84477	0.999835
FBgn0036685	4352.89	-0.0380986	0.194642	-0.195737	0.844816	0.999835
FBgn0085790	14.3623	-0.154935	0.791574	-0.195731	0.844821	0.999835
FBgn0260799	12871.4	-0.0403414	0.206218	-0.195625	0.844904	0.999835
FBgn0035750	1.04262	0.348682	1.78254	0.19561	0.844916	0.999835
FBgn0039509	423.074	-0.0263548	0.134735	-0.195604	0.84492	0.999835
FBgn0004107	5710.61	0.0333391	0.170501	0.195536	0.844973	0.999835
FBgn0043796	1859.23	0.0355476	0.181899	0.195425	0.84506	0.999835
FBgn0263236	2590.19	0.0364141	0.186358	0.195398	0.845081	0.999835
FBgn0029113	9345.6	-0.0265111	0.135822	-0.19519	0.845244	0.999835
FBgn0004244	8.99882	-0.229737	1.1771	-0.195172	0.845258	0.999835
FBgn0031906	2.1555	-0.26197	1.34247	-0.195141	0.845283	0.999835
FBgn0266279	4.92537	-0.153623	0.787265	-0.195135	0.845287	0.999835
FBgn0035203	2097.64	-0.0395969	0.203078	-0.194983	0.845406	0.999835
FBgn0037045	1148.28	0.0180205	0.0924362	0.194951	0.845431	0.999835
FBgn0001079	3216.08	0.0328818	0.168742	0.194865	0.845499	0.999835
FBgn0034500	773.406	-0.0282869	0.145254	-0.194741	0.845596	0.999835
FBgn0038527	1.06045	0.543145	2.78917	0.194734	0.845601	0.999835
FBgn0052392	7.49515	0.145008	0.745059	0.194626	0.845686	0.999835
FBgn0033658	9.83738	-0.207309	1.06556	-0.194554	0.845742	0.999835
FBgn0042132	625.751	0.0263517	0.135451	0.194547	0.845747	0.999835
FBgn0039026	4899.28	0.037872	0.194805	0.19441	0.845855	0.999835
FBgn0039867	912.923	0.0369672	0.190155	0.194406	0.845858	0.999835
FBgn0034741	1.4553	-0.38531	1.98241	-0.194364	0.845891	0.999835
FBgn0015550	28.8349	-0.208115	1.07075	-0.194363	0.845891	0.999835
FBgn0034880	3.84964	-0.181136	0.932042	-0.194343	0.845907	0.999835
FBgn0051161	2.49429	-0.233248	1.20044	-0.194302	0.84594	0.999835
FBgn0052939	1.03655	-0.30898	1.5911	-0.194193	0.846025	0.999835
FBgn0038046	2842.72	-0.032525	0.167492	-0.194189	0.846028	0.999835
FBgn0004876	7705.74	0.0308072	0.158678	0.194149	0.846059	0.999835
FBgn0040650	156.155	0.04514	0.232519	0.194134	0.846071	0.999835
FBgn0035016	7457.97	-0.0273206	0.140773	-0.194076	0.846116	0.999835
FBgn0045862	4007.66	-0.0490479	0.252805	-0.194015	0.846164	0.999835
FBgn0003060	7.82928	-0.24589	1.26896	-0.193773	0.846354	0.999835
FBgn0085249	3.31192	-0.240606	1.24235	-0.19367	0.846435	0.999835
FBgn0030237	5.5359	0.250538	1.29394	0.193625	0.84647	0.999835
FBgn0033775	0.65029	-0.650186	3.35847	-0.193596	0.846492	0.999835
FBgn0043070	2882.49	0.025699	0.132748	0.193593	0.846495	0.999835
FBgn0034736	8.06687	-0.187467	0.968543	-0.193556	0.846523	0.999835
FBgn0035204	1974.89	-0.0237678	0.12283	-0.193501	0.846567	0.999835
FBgn0030122	3032.48	0.0407477	0.21064	0.193447	0.846609	0.999835
FBgn0036487	1907.68	-0.0304319	0.157376	-0.193371	0.846668	0.999835
FBgn0029752	22.0437	0.0854563	0.441979	0.193349	0.846686	0.999835
FBgn0031171	63.1605	-0.0574826	0.297623	-0.193139	0.84685	0.999835
FBgn0028978	2028.28	0.0209161	0.108314	0.193106	0.846876	0.999835
FBgn0053002	665.44	0.0540316	0.279856	0.193069	0.846905	0.999835
FBgn0039102	4.24827	0.277033	1.43537	0.193004	0.846956	0.999835
FBgn0011288	33.3526	-0.0982792	0.509241	-0.192992	0.846966	0.999835
FBgn0038730	0.69536	0.755509	3.91474	0.192991	0.846966	0.999835
FBgn0082959	0.957621	-0.456346	2.36562	-0.192908	0.847031	0.999835
FBgn0085243	268.317	0.203847	1.05729	0.192801	0.847115	0.999835
FBgn0031562	6.45933	-0.370254	1.92083	-0.192757	0.84715	0.999835
FBgn0040699	6.23933	0.38102	1.97843	0.192587	0.847282	0.999835
FBgn0033609	2691.85	-0.0391701	0.203533	-0.192451	0.847389	0.999835
FBgn0039271	1052.59	0.059883	0.311164	0.192448	0.847391	0.999835
FBgn0031604	2476.84	0.0227333	0.118192	0.192342	0.847474	0.999835
FBgn0027583	1081.34	0.0289179	0.150395	0.19228	0.847523	0.999835
FBgn0034071	2863.59	-0.0401943	0.209113	-0.192214	0.847575	0.999835
FBgn0034639	1.39856	0.334003	1.73787	0.192191	0.847593	0.999835
FBgn0032251	1619.2	0.0223634	0.116364	0.192184	0.847598	0.999835
FBgn0052055	0.933034	0.40769	2.12173	0.19215	0.847625	0.999835
FBgn0038260	8.55482	-0.166381	0.865902	-0.192148	0.847627	0.999835
FBgn0261998	0.73337	-0.561087	2.9213	-0.192067	0.847689	0.999835
FBgn0051643	1501.21	-0.0541424	0.281962	-0.19202	0.847726	0.999835
FBgn0263607	378.973	-0.0277924	0.144814	-0.191918	0.847807	0.999835
FBgn0263144	9561.04	-0.0335469	0.174899	-0.191808	0.847893	0.999835
FBgn0038279	541.044	0.039008	0.203424	0.191757	0.847933	0.999835
FBgn0051548	742.357	-0.0341975	0.178386	-0.191705	0.847974	0.999835
FBgn0063495	3.89482	-0.198617	1.03636	-0.191647	0.848018	0.999835
FBgn0260012	7499.57	-0.0298326	0.155677	-0.191631	0.848031	0.999835
FBgn0037069	22.094	-0.340153	1.77545	-0.191587	0.848066	0.999835
FBgn0034186	1444.7	0.0422744	0.220768	0.191488	0.848143	0.999835
FBgn0038098	740.286	-0.0424383	0.221646	-0.191469	0.848158	0.999835
FBgn0032513	3242	0.0220135	0.115063	0.191316	0.848278	0.999835
FBgn0031918	10.7949	-0.211215	1.1043	-0.191266	0.848317	0.999835
FBgn0029801	4180.05	-0.0198345	0.103993	-0.19073	0.848737	0.999835
FBgn0035524	2567.5	0.0381445	0.20001	0.190713	0.848751	0.999835
FBgn0020381	412.949	-0.039355	0.206369	-0.190702	0.848759	0.999835
FBgn0052073	15.3538	-0.299971	1.57348	-0.190642	0.848806	0.999835
FBgn0030691	6.97888	0.120123	0.630413	0.190546	0.848881	0.999835
FBgn0023527	3496.94	-0.0343476	0.180266	-0.190538	0.848887	0.999835
FBgn0037345	206.224	0.0294585	0.154637	0.1905	0.848917	0.999835
FBgn0053497	5.69169	-0.205358	1.07883	-0.190353	0.849033	0.999835
FBgn0028671	4052.94	-0.0194651	0.10231	-0.190256	0.849108	0.999835
FBgn0264505	6.3169	0.150788	0.792758	0.190206	0.849147	0.999835
FBgn0011274	10.9456	-0.162376	0.854055	-0.190124	0.849212	0.999835
FBgn0031718	178.454	0.158667	0.834812	0.190063	0.84926	0.999835
FBgn0039562	9004.14	0.0384534	0.202514	0.18988	0.849403	0.999835
FBgn0001981	43.9748	0.124504	0.655853	0.189835	0.849438	0.999835
FBgn0035249	614.213	-0.0368533	0.194139	-0.189829	0.849443	0.999835
FBgn0267601	1.78081	-0.286608	1.50987	-0.189823	0.849448	0.999835
FBgn0086358	5014.62	-0.0450463	0.237492	-0.189675	0.849564	0.999835
FBgn0000575	2095.79	-0.0402245	0.212165	-0.189591	0.84963	0.999835
FBgn0051997	42.6043	-0.147844	0.780085	-0.189522	0.849683	0.999835
FBgn0034464	3.89589	-0.205323	1.08414	-0.189388	0.849788	0.999835
FBgn0029955	1.33516	-0.333567	1.76212	-0.189299	0.849859	0.999835
FBgn0033906	2483.78	0.0236968	0.125207	0.189262	0.849888	0.999835
FBgn0010292	2247.52	-0.051989	0.274821	-0.189174	0.849956	0.999835
FBgn0040233	10154.5	-0.0424673	0.224529	-0.189139	0.849984	0.999835
FBgn0010303	4149.56	-0.0334655	0.17695	-0.189124	0.849996	0.999835
FBgn0053475	1.45681	0.354562	1.87543	0.189056	0.850049	0.999835
FBgn0033353	16.6156	0.0938392	0.496408	0.189036	0.850064	0.999835
FBgn0010041	15.2883	0.0976117	0.516429	0.189013	0.850083	0.999835
FBgn0050016	5.17206	0.159271	0.842851	0.188967	0.850119	0.999835
FBgn0038643	3.0487	-0.310833	1.64506	-0.188949	0.850133	0.999835
FBgn0086707	6518.77	0.0354308	0.187565	0.188899	0.850172	0.999835
FBgn0037153	32.494	-0.203816	1.07941	-0.188821	0.850233	0.999835
FBgn0036237	2958.95	0.0205102	0.108686	0.188711	0.850319	0.999835
FBgn0000567	16.4529	-0.133624	0.708209	-0.188678	0.850345	0.999835
FBgn0029753	89.1619	-0.0541541	0.287037	-0.188666	0.850355	0.999835
FBgn0027296	1534.16	-0.037531	0.198989	-0.188609	0.8504	0.999835
FBgn0035534	561.816	0.0718608	0.381096	0.188563	0.850435	0.999835
FBgn0262782	10310	0.025429	0.134986	0.188382	0.850577	0.999835
FBgn0015834	8270.22	-0.0259035	0.137529	-0.188349	0.850603	0.999835
FBgn0032287	16.3454	0.182383	0.969016	0.188214	0.850709	0.999835
FBgn0035049	8.75792	-0.225499	1.1992	-0.188041	0.850844	0.999835
FBgn0082978	0.753814	-0.534475	2.84377	-0.187946	0.850919	0.999835
FBgn0034157	0.679507	-0.82145	4.37144	-0.187913	0.850945	0.999835
FBgn0037935	9.60172	0.252907	1.34669	0.187799	0.851034	0.999835
FBgn0038588	2672.83	0.0319514	0.170162	0.18777	0.851057	0.999835
FBgn0038365	1.29738	0.274763	1.46337	0.18776	0.851065	0.999835
FBgn0035390	2730.99	-0.0281135	0.149738	-0.187752	0.851071	0.999835
FBgn0030839	372.923	-0.0490883	0.261516	-0.187707	0.851106	0.999835
FBgn0086895	3872.5	-0.0579401	0.308777	-0.187644	0.851156	0.999835
FBgn0036004	15443.4	-0.0526828	0.280853	-0.187581	0.851205	0.999835
FBgn0004108	1833.04	0.0339541	0.181216	0.187368	0.851372	0.999835
FBgn0036892	3638.66	-0.047452	0.253264	-0.187361	0.851377	0.999835
FBgn0035439	4.84886	-0.188672	1.00721	-0.187321	0.851409	0.999835
FBgn0264343	4.76986	0.226559	1.2103	0.187193	0.851509	0.999835
FBgn0004781	16.3793	0.189014	1.01011	0.187121	0.851566	0.999835
FBgn0028540	193.484	-0.0384965	0.205787	-0.187069	0.851606	0.999835
FBgn0004575	15.8933	-0.198524	1.06152	-0.187019	0.851646	0.999835
FBgn0031662	1626.35	0.0259612	0.139051	0.186703	0.851894	0.999835
FBgn0264493	38505.7	0.0536618	0.287467	0.186671	0.851918	0.999835
FBgn0031324	1.24602	-0.363801	1.94903	-0.186657	0.851929	0.999835
FBgn0000406	21.321	-0.212343	1.13805	-0.186584	0.851987	0.999835
FBgn0054039	249.581	-0.0885986	0.474948	-0.186544	0.852019	0.999835
FBgn0037122	9.88408	-0.143443	0.769031	-0.186524	0.852034	0.999835
FBgn0045761	4.83394	0.187059	1.00338	0.18643	0.852108	0.999835
FBgn0262527	9287.07	0.0327396	0.175619	0.186424	0.852112	0.999835
FBgn0039883	68.5526	0.0873797	0.469531	0.1861	0.852366	0.999835
FBgn0035407	635.368	-0.0331076	0.177925	-0.186076	0.852385	0.999835
FBgn0032884	2843.8	0.0347507	0.186775	0.186056	0.8524	0.999835
FBgn0266235	1.49668	0.356561	1.91681	0.186018	0.852431	0.999835
FBgn0032938	5590.2	0.021225	0.114117	0.185994	0.85245	0.999835
FBgn0038816	2311.72	-0.0486085	0.261358	-0.185984	0.852457	0.999835
FBgn0001083	15.1548	-0.124194	0.66788	-0.185952	0.852482	0.999835
FBgn0052657	3.30551	0.205409	1.1049	0.185908	0.852517	0.999835
FBgn0031474	2893.19	-0.0294423	0.158377	-0.185901	0.852523	0.999835
FBgn0030121	2849.63	0.0516142	0.27791	0.185722	0.852662	0.999835
FBgn0030271	15.7752	0.0926536	0.499067	0.185653	0.852717	0.999835
FBgn0035063	753.224	0.0475845	0.256454	0.185548	0.852799	0.999835
FBgn0031224	842.529	-0.0366843	0.197839	-0.185425	0.852896	0.999835
FBgn0035272	1446.41	-0.0432196	0.233189	-0.185341	0.852961	0.999835
FBgn0039566	2563.59	-0.0363958	0.196411	-0.185304	0.85299	0.999835
FBgn0032428	3.33975	-0.186652	1.00738	-0.185285	0.853006	0.999835
FBgn0036260	1.76219	0.268111	1.44761	0.185209	0.853065	0.999835
FBgn0004587	9488.82	0.025878	0.13974	0.185188	0.853082	0.999835
FBgn0004656	11513.5	0.0462524	0.249997	0.185012	0.85322	0.999835
FBgn0053145	1836.42	-0.0311422	0.16848	-0.184843	0.853353	0.999835
FBgn0004379	5041.69	0.0244066	0.132061	0.184813	0.853376	0.999835
FBgn0027086	8442.05	-0.048609	0.263202	-0.184684	0.853477	0.999835
FBgn0003430	100.703	-0.140783	0.762707	-0.184583	0.853556	0.999835
FBgn0039733	2956.19	-0.0298264	0.161589	-0.184582	0.853557	0.999835
FBgn0030544	1.70854	-0.27848	1.50882	-0.184568	0.853568	0.999835
FBgn0263457	2.9986	0.181389	0.982972	0.184531	0.853597	0.999835
FBgn0022770	20.8469	-0.126901	0.687934	-0.184467	0.853647	0.999835
FBgn0003295	1.96379	0.244382	1.32622	0.18427	0.853802	0.999835
FBgn0085203	283.058	0.0347422	0.188607	0.184204	0.853853	0.999835
FBgn0036786	19.0987	-0.176447	0.957973	-0.184188	0.853866	0.999835
FBgn0038311	5.81807	-0.145337	0.789746	-0.18403	0.85399	0.999835
FBgn0038646	21.4463	-0.217659	1.18326	-0.183948	0.854054	0.999835
FBgn0001142	15213.5	-0.032705	0.177866	-0.183874	0.854112	0.999835
FBgn0020655	3788.33	-0.0318921	0.173487	-0.18383	0.854147	0.999835
FBgn0263143	2006.79	-0.0432334	0.235262	-0.183767	0.854196	0.999835
FBgn0039135	1883.17	0.0266449	0.145025	0.183726	0.854228	0.999835
FBgn0085209	1.75969	0.228354	1.24312	0.183695	0.854253	0.999835
FBgn0035157	29.4681	-0.113004	0.615211	-0.183683	0.854262	0.999835
FBgn0031913	85.4287	0.188251	1.02492	0.183673	0.85427	0.999835
FBgn0266456	1.689	0.289408	1.57749	0.183461	0.854436	0.999835
FBgn0052843	2.81057	-0.276486	1.50871	-0.183259	0.854595	0.999835
FBgn0030925	5.58273	-0.139347	0.760457	-0.183241	0.854609	0.999835
FBgn0034093	679.56	0.0312484	0.170603	0.183164	0.854669	0.999835
FBgn0002036	757.988	0.031196	0.17032	0.183161	0.854672	0.999835
FBgn0014184	19660.5	0.0343475	0.187591	0.183098	0.854721	0.999835
FBgn0035383	1675.7	0.0276058	0.150808	0.183053	0.854757	0.999835
FBgn0022288	3083.12	0.0176021	0.0961909	0.182991	0.854805	0.999835
FBgn0030813	3278.62	-0.022252	0.121772	-0.182736	0.855006	0.999835
FBgn0264748	3.2857	0.200172	1.09592	0.182652	0.855071	0.999835
FBgn0051019	1.56816	-0.291184	1.59421	-0.182651	0.855072	0.999835
FBgn0050091	5.43162	0.143068	0.783297	0.182649	0.855074	0.999835
FBgn0034140	13.5361	-0.118466	0.64874	-0.182609	0.855105	0.999835
FBgn0000108	176.767	-0.0469222	0.25707	-0.182526	0.85517	0.999835
FBgn0033465	3137.05	-0.033447	0.183249	-0.182522	0.855173	0.999835
FBgn0038331	1670.37	-0.0367586	0.201414	-0.182503	0.855188	0.999835
FBgn0259176	11573.1	-0.0263721	0.144614	-0.182363	0.855298	0.999835
FBgn0003254	367.816	-0.187855	1.03029	-0.182332	0.855323	0.999835
FBgn0030502	6089.14	-0.0314857	0.1727	-0.182315	0.855336	0.999835
FBgn0031287	877.334	0.0602482	0.330681	0.182194	0.85543	0.999835
FBgn0032753	2.08355	0.259758	1.42689	0.182045	0.855548	0.999835
FBgn0038948	2762.92	-0.0454276	0.249618	-0.181988	0.855592	0.999835
FBgn0040377	5.99257	-0.277565	1.52604	-0.181885	0.855673	0.999835
FBgn0003656	6608.42	-0.0381897	0.209982	-0.181871	0.855684	0.999835
FBgn0000047	6.07835	0.130132	0.715552	0.181863	0.85569	0.999835
FBgn0015622	7290.25	0.0254065	0.139716	0.181844	0.855705	0.999835
FBgn0033528	1323.48	0.0318569	0.175189	0.181843	0.855706	0.999835
FBgn0069973	6.07113	-0.146213	0.80465	-0.18171	0.85581	0.999835
FBgn0029507	14.7607	0.197884	1.08975	0.181586	0.855908	0.999835
FBgn0034498	2730.03	-0.0400093	0.220445	-0.181494	0.85598	0.999835
FBgn0035995	1085.65	0.026017	0.1434	0.181429	0.856031	0.999835
FBgn0039338	9180.65	0.0324083	0.178695	0.181361	0.856084	0.999835
FBgn0050065	2.32373	-0.224812	1.24021	-0.18127	0.856156	0.999835
FBgn0250904	4.87117	0.179606	0.990829	0.181268	0.856157	0.999835
FBgn0260747	3059.12	0.0413715	0.228314	0.181204	0.856207	0.999835
FBgn0031288	3.90803	-0.188176	1.03878	-0.181151	0.856249	0.999835
FBgn0000439	15.2563	-0.219373	1.21116	-0.181126	0.856269	0.999835
FBgn0053199	1.63564	0.274033	1.51401	0.180998	0.856369	0.999835
FBgn0083123	279.859	-0.0708459	0.391473	-0.180972	0.856389	0.999835
FBgn0010399	6.16913	0.186726	1.0327	0.180813	0.856514	0.999835
FBgn0025687	23.6261	0.155591	0.860639	0.180785	0.856536	0.999835
FBgn0024364	4021.77	-0.0452582	0.250347	-0.180782	0.856538	0.999835
FBgn0263474	0.953869	0.277816	1.53695	0.180758	0.856558	0.999835
FBgn0031488	153.623	-0.0428011	0.236871	-0.180693	0.856608	0.999835
FBgn0261617	14415.6	-0.0590093	0.326604	-0.180675	0.856623	0.999835
FBgn0003867	7.5625	-0.226278	1.25281	-0.180617	0.856668	0.999835
FBgn0037832	2.26329	-0.304051	1.68411	-0.180541	0.856728	0.999835
FBgn0263219	3.30478	-0.29408	1.63052	-0.18036	0.85687	0.999835
FBgn0001138	26.6866	-0.212163	1.17773	-0.180145	0.857039	0.999835
FBgn0052000	8054.28	-0.0447089	0.24831	-0.180052	0.857111	0.999835
FBgn0265590	369.682	-0.0633556	0.351874	-0.180052	0.857112	0.999835
FBgn0038540	8.49532	0.189	1.04973	0.180047	0.857116	0.999835
FBgn0011826	6443.9	0.0440823	0.245059	0.179885	0.857243	0.999835
FBgn0038179	0.914629	-0.55437	3.08612	-0.179633	0.85744	0.999835
FBgn0004880	52.0459	0.163164	0.909264	0.179446	0.857588	0.999835
FBgn0035444	837.326	0.0177567	0.0990107	0.179341	0.85767	0.999835
FBgn0031711	3559.95	0.046194	0.257758	0.179215	0.857769	0.999835
FBgn0040732	12.813	0.236112	1.31791	0.179157	0.857815	0.999835
FBgn0026376	3311.79	-0.0463402	0.258762	-0.179084	0.857871	0.999835
FBgn0033846	4543.75	-0.0358353	0.200121	-0.179068	0.857884	0.999835
FBgn0262808	2.87786	0.208213	1.16315	0.179008	0.857931	0.999835
FBgn0040491	2.92934	-0.228959	1.28017	-0.178851	0.858055	0.999835
FBgn0033809	13.4578	0.0937855	0.524384	0.178849	0.858056	0.999835
FBgn0000229	622.904	0.0403022	0.225369	0.178828	0.858073	0.999835
FBgn0036773	1396	-0.0259094	0.145001	-0.178684	0.858186	0.999835
FBgn0030583	136.875	0.0667891	0.373951	0.178604	0.858249	0.999835
FBgn0019661	625.108	-0.156012	0.873537	-0.178599	0.858253	0.999835
FBgn0259680	6.49778	0.219413	1.22865	0.17858	0.858267	0.999835
FBgn0011706	41.5383	0.155032	0.868396	0.178527	0.858309	0.999835
FBgn0028436	930.832	-0.0330934	0.185469	-0.178431	0.858384	0.999835
FBgn0038166	958.643	0.0414627	0.232396	0.178414	0.858398	0.999835
FBgn0033856	1.17249	-0.342133	1.91772	-0.178406	0.858404	0.999835
FBgn0261705	2.92939	-0.231918	1.30037	-0.178348	0.85845	0.999835
FBgn0031307	29.5133	-0.200082	1.12317	-0.178141	0.858612	0.999835
FBgn0031244	680.652	-0.0305326	0.17146	-0.178074	0.858665	0.999835
FBgn0038672	1268.03	0.0401329	0.225382	0.178066	0.858671	0.999835
FBgn0039239	4.38256	0.389219	2.18701	0.177969	0.858748	0.999835
FBgn0262593	10.6359	-0.254358	1.42947	-0.177939	0.858771	0.999835
FBgn0036926	107.037	0.0474653	0.26685	0.177872	0.858823	0.999835
FBgn0036588	5.40272	-0.350327	1.96966	-0.177862	0.858832	0.999835
FBgn0035725	692.512	0.0313618	0.176428	0.17776	0.858912	0.999835
FBgn0041337	39.9263	-0.178443	1.00397	-0.177737	0.85893	0.999835
FBgn0016047	10.5396	-0.156819	0.882512	-0.177696	0.858962	0.999835
FBgn0265137	1094.51	-0.027864	0.156894	-0.177598	0.859039	0.999835
FBgn0033475	2932	0.0260638	0.146823	0.177518	0.859101	0.999835
FBgn0040528	5.60934	-0.127495	0.718233	-0.177512	0.859106	0.999835
FBgn0035021	1778.55	-0.0315813	0.177935	-0.177488	0.859125	0.999835
FBgn0032409	2123.28	-0.0392314	0.221082	-0.177452	0.859153	0.999835
FBgn0261393	1482.54	0.0367461	0.207155	0.177385	0.859206	0.999835
FBgn0032934	2315.79	0.0286722	0.161646	0.177377	0.859213	0.999835
FBgn0027553	1791.93	0.0352169	0.198647	0.177284	0.859286	0.999835
FBgn0266646	1.45218	0.273847	1.54525	0.177218	0.859337	0.999835
FBgn0083015	2.18399	0.187163	1.05683	0.177098	0.859431	0.999835
FBgn0017581	25862	0.0435001	0.245673	0.177065	0.859457	0.999835
FBgn0033791	4.54315	-0.193039	1.0906	-0.177003	0.859506	0.999835
FBgn0039862	258.175	-0.0678569	0.383663	-0.176866	0.859614	0.999835
FBgn0266000	3480.12	0.0492551	0.278499	0.176859	0.859619	0.999835
FBgn0040752	7083.74	0.044836	0.253526	0.17685	0.859626	0.999835
FBgn0030088	1110.8	0.0195132	0.110419	0.17672	0.859728	0.999835
FBgn0003941	21723.8	0.0338617	0.191766	0.176578	0.85984	0.999835
FBgn0052679	3.98128	0.21139	1.19794	0.176462	0.859931	0.999835
FBgn0013755	96.0397	0.158077	0.896016	0.176422	0.859962	0.999835
FBgn0029117	658.928	0.0308911	0.17528	0.176238	0.860107	0.999835
FBgn0037483	1.80074	-0.27094	1.53735	-0.176238	0.860107	0.999835
FBgn0034075	395.758	0.0659037	0.374001	0.176212	0.860127	0.999835
FBgn0030731	1065.92	0.0377168	0.214042	0.176212	0.860127	0.999835
FBgn0014033	11.1385	-0.175931	0.99889	-0.176126	0.860195	0.999835
FBgn0264794	9.61797	-0.132287	0.751484	-0.176034	0.860267	0.999835
FBgn0001180	6969.63	0.0310816	0.176629	0.175971	0.860317	0.999835
FBgn0085395	0.777766	0.594199	3.37696	0.175957	0.860328	0.999835
FBgn0033038	681.39	-0.0222989	0.126734	-0.17595	0.860333	0.999835
FBgn0085413	6.84519	-0.161291	0.916833	-0.175922	0.860355	0.999835
FBgn0037844	10109.1	0.0299862	0.170653	0.175715	0.860518	0.999835
FBgn0050008	4.20484	0.155122	0.882987	0.175679	0.860546	0.999835
FBgn0030313	1.00641	0.312251	1.77752	0.175667	0.860556	0.999835
FBgn0035975	2.20047	-0.244601	1.39281	-0.175617	0.860595	0.999835
FBgn0261873	999.011	-0.0474736	0.270359	-0.175595	0.860612	0.999835
FBgn0029006	7757.01	0.0426423	0.242967	0.175506	0.860682	0.999835
FBgn0038806	1236.72	-0.0460502	0.262447	-0.175465	0.860714	0.999835
FBgn0039678	442.005	0.247158	1.40954	0.175346	0.860808	0.999835
FBgn0031309	782.194	-0.0244997	0.139738	-0.175325	0.860824	0.999835
FBgn0266549	1190.16	0.0437041	0.24928	0.175321	0.860827	0.999835
FBgn0037881	2157.52	0.0554551	0.316467	0.175232	0.860898	0.999835
FBgn0261608	10742.3	-0.0328811	0.187763	-0.17512	0.860986	0.999835
FBgn0040697	1.28242	0.282699	1.61466	0.175083	0.861015	0.999835
FBgn0003944	29.9214	-0.167167	0.954942	-0.175054	0.861037	0.999835
FBgn0010314	4778	-0.0235209	0.134387	-0.175024	0.861061	0.999835
FBgn0035109	678.429	0.0290852	0.166202	0.174999	0.86108	0.999835
FBgn0027598	3871.68	-0.0222447	0.127179	-0.174909	0.861151	0.999835
FBgn0086655	3336.29	-0.0366212	0.209399	-0.174887	0.861168	0.999835
FBgn0051211	1164.35	0.040438	0.231265	0.174856	0.861193	0.999835
FBgn0263595	5.22273	-0.243104	1.39033	-0.174853	0.861195	0.999835
FBgn0040334	739.024	0.0307134	0.175722	0.174784	0.861249	0.999835
FBgn0000181	24192	0.0628717	0.359839	0.174721	0.861298	0.999835
FBgn0033315	771.923	-0.0279654	0.160074	-0.174703	0.861313	0.999835
FBgn0036198	821.627	-0.0399429	0.228973	-0.174444	0.861517	0.999835
FBgn0030091	1481.01	0.0365187	0.209461	0.174346	0.861594	0.999835
FBgn0032350	6755.65	0.0325101	0.186906	0.173938	0.861914	0.999835
FBgn0039229	4062.16	-0.0352578	0.202914	-0.173758	0.862056	0.999835
FBgn0039227	8508.98	-0.0426413	0.245422	-0.173747	0.862064	0.999835
FBgn0037218	4506.94	-0.0461996	0.265919	-0.173735	0.862074	0.999835
FBgn0033737	3732.65	-0.0292291	0.168293	-0.17368	0.862117	0.999835
FBgn0034109	1069.22	0.0355369	0.204734	0.173576	0.862199	0.999835
FBgn0267975	2306.17	0.0295609	0.170325	0.173556	0.862215	0.999835
FBgn0036271	555.064	-0.0333172	0.192127	-0.173413	0.862327	0.999835
FBgn0033234	337.883	0.0311237	0.179553	0.17334	0.862384	0.999835
FBgn0037555	7444.98	0.026894	0.155284	0.173192	0.862501	0.999835
FBgn0031640	2025.98	0.027323	0.157978	0.172954	0.862687	0.999835
FBgn0052708	664.905	0.0617523	0.357083	0.172936	0.862702	0.999835
FBgn0028970	334.561	-0.0375366	0.217057	-0.172934	0.862703	0.999835
FBgn0004655	13844	-0.0331035	0.191424	-0.172932	0.862705	0.999835
FBgn0061200	12345.2	-0.0455228	0.263584	-0.172707	0.862881	0.999835
FBgn0001133	1964.67	0.038993	0.225859	0.172643	0.862932	0.999835
FBgn0266618	0.835489	-0.386375	2.23891	-0.172572	0.862987	0.999835
FBgn0039726	816.873	0.0154982	0.0898634	0.172464	0.863073	0.999835
FBgn0259979	8609.71	-0.0431894	0.250443	-0.172452	0.863082	0.999835
FBgn0032603	26.111	-0.0798327	0.4631	-0.172387	0.863133	0.999835
FBgn0050287	2.73236	0.186453	1.08199	0.172324	0.863183	0.999835
FBgn0038233	1241.95	0.0174418	0.101243	0.172276	0.86322	0.999835
FBgn0031187	3363.94	0.0296999	0.172415	0.172258	0.863235	0.999835
FBgn0031549	2228.62	-0.026538	0.154123	-0.172187	0.86329	0.999835
FBgn0038205	0.75731	-0.420782	2.44621	-0.172014	0.863427	0.999835
FBgn0014454	0.784055	-0.385843	2.24412	-0.171935	0.863488	0.999835
FBgn0037889	19.8617	0.094043	0.547128	0.171885	0.863528	0.999835
FBgn0024361	18.993	-0.147461	0.858033	-0.171859	0.863548	0.999835
FBgn0032729	724.648	-0.0340336	0.198085	-0.171813	0.863585	0.999835
FBgn0050181	1.75587	0.222978	1.29891	0.171666	0.8637	0.999835
FBgn0260944	2280.58	-0.031157	0.181643	-0.171529	0.863808	0.999835
FBgn0027788	4.15247	0.280382	1.63526	0.17146	0.863862	0.999835
FBgn0029761	21.3715	-0.113188	0.660374	-0.1714	0.863909	0.999835
FBgn0033972	1792.16	0.0343994	0.200705	0.171393	0.863915	0.999835
FBgn0024244	99.8359	-0.179969	1.05021	-0.171364	0.863938	0.999835
FBgn0029912	1666.37	-0.0562424	0.328218	-0.171357	0.863943	0.999835
FBgn0266064	11158.6	-0.0287473	0.167828	-0.17129	0.863996	0.999835
FBgn0086659	3.57011	0.167897	0.980311	0.171269	0.864012	0.999835
FBgn0263967	11.8607	-0.0934527	0.545732	-0.171243	0.864033	0.999835
FBgn0010611	2518.84	-0.0227343	0.132814	-0.171174	0.864087	0.999835
FBgn0037001	3421.2	-0.0398594	0.233038	-0.171043	0.86419	0.999835
FBgn0047205	4.92286	-0.129581	0.757663	-0.171028	0.864202	0.999835
FBgn0034617	1715.25	0.0186239	0.108909	0.171004	0.864221	0.999835
FBgn0283680	16.3761	-0.120717	0.70633	-0.170907	0.864297	0.999835
FBgn0053325	0.729034	-0.378932	2.21849	-0.170806	0.864376	0.999835
FBgn0053269	5.03624	-0.316237	1.85194	-0.17076	0.864413	0.999835
FBgn0266676	1.12863	-0.338739	1.98374	-0.170758	0.864414	0.999835
FBgn0039161	3.38035	-0.242343	1.41929	-0.170749	0.864421	0.999835
FBgn0050418	0.935805	-0.373688	2.18906	-0.170707	0.864454	0.999835
FBgn0004957	936.667	-0.0413487	0.24253	-0.170489	0.864625	0.999835
FBgn0039459	1645.01	0.0394651	0.231572	0.170423	0.864678	0.999835
FBgn0260400	155.719	-0.179562	1.05368	-0.170414	0.864684	0.999835
FBgn0010309	2114.41	-0.0570171	0.334708	-0.170349	0.864736	0.999835
FBgn0033356	738.574	0.0229954	0.135002	0.170334	0.864747	0.999835
FBgn0038369	811.266	-0.021367	0.125556	-0.170179	0.864869	0.999835
FBgn0019809	2.95299	0.237792	1.39731	0.170179	0.864869	0.999835
FBgn0030545	879.341	0.0296474	0.174329	0.170065	0.864959	0.999835
FBgn0004567	36.2417	-0.175568	1.03244	-0.170052	0.864969	0.999835
FBgn0267183	0.77199	0.427321	2.51311	0.170037	0.864981	0.999835
FBgn0031052	5519.02	-0.0382687	0.22523	-0.16991	0.865081	0.999835
FBgn0026313	4427.71	-0.0252618	0.148684	-0.169902	0.865087	0.999835
FBgn0038165	4.59372	0.184788	1.08872	0.169729	0.865223	0.999835
FBgn0039711	1804.75	0.0310604	0.183023	0.169708	0.86524	0.999835
FBgn0003520	8816.36	0.0293562	0.173126	0.169565	0.865352	0.999835
FBgn0020508	0.695399	0.664326	3.91868	0.169528	0.865381	0.999835
FBgn0038832	5.27286	0.211192	1.24758	0.169281	0.865576	0.999835
FBgn0030418	1116.96	0.0346979	0.205067	0.169203	0.865637	0.999835
FBgn0039215	1887.82	-0.0327347	0.193497	-0.169174	0.86566	0.999835
FBgn0026319	191.283	-0.138544	0.820079	-0.168939	0.865844	0.999835
FBgn0030722	10.7102	0.108577	0.64355	0.168715	0.866021	0.999835
FBgn0036032	2370.88	-0.0397809	0.235897	-0.168637	0.866082	0.999835
FBgn0017550	3464.16	-0.0318668	0.189003	-0.168604	0.866108	0.999835
FBgn0267668	2.23383	0.2	1.18724	0.168458	0.866223	0.999835
FBgn0023083	5770.74	-0.0412445	0.244889	-0.168421	0.866252	0.999835
FBgn0040751	160.69	0.083877	0.4982	0.16836	0.8663	0.999835
FBgn0036547	19.6329	-0.155562	0.924372	-0.16829	0.866355	0.999835
FBgn0028572	9.90701	0.158859	0.944035	0.168277	0.866365	0.999835
FBgn0035470	335.848	-0.0301126	0.179111	-0.168122	0.866487	0.999835
FBgn0050156	27.76	0.0533921	0.3176	0.168111	0.866496	0.999835
FBgn0263257	3.39636	0.335287	1.9947	0.168089	0.866514	0.999835
FBgn0032228	18.6354	0.0910978	0.542629	0.167882	0.866676	0.999835
FBgn0001983	35.7322	-0.19309	1.15113	-0.167739	0.866788	0.999835
FBgn0052121	0.820698	-0.421397	2.51333	-0.167665	0.866847	0.999835
FBgn0265901	5.37363	-0.138044	0.823518	-0.167627	0.866877	0.999835
FBgn0034172	864.371	-0.0206449	0.123197	-0.167576	0.866917	0.999835
FBgn0035140	170.09	-0.032702	0.195343	-0.167408	0.867049	0.999835
FBgn0283649	3431.56	-0.033397	0.199565	-0.167349	0.867095	0.999835
FBgn0005596	7459.01	-0.022667	0.135487	-0.1673	0.867134	0.999835
FBgn0263380	179.135	-0.188162	1.12556	-0.167173	0.867234	0.999835
FBgn0085337	11.9465	-0.0879241	0.526109	-0.167122	0.867274	0.999835
FBgn0036264	0.9053	0.427818	2.56002	0.167115	0.86728	0.999835
FBgn0035085	457.511	0.038369	0.229669	0.167063	0.867321	0.999835
FBgn0036691	997.411	-0.0343299	0.205525	-0.167035	0.867343	0.999835
FBgn0052982	57.4396	-0.119163	0.713553	-0.166999	0.867371	0.999835
FBgn0004867	33988.8	-0.0558984	0.335083	-0.166819	0.867512	0.999835
FBgn0023531	688.242	0.0382638	0.229546	0.166693	0.867611	0.999835
FBgn0053679	7.54421	0.137485	0.824823	0.166684	0.867618	0.999835
FBgn0026713	2423.53	-0.0351372	0.210834	-0.166658	0.867639	0.999835
FBgn0266084	2944.7	0.0292835	0.175752	0.166618	0.867671	0.999835
FBgn0260456	2569.94	0.0439071	0.263606	0.166563	0.867714	0.999835
FBgn0027106	38.9377	-0.0867726	0.521182	-0.166492	0.86777	0.999835
FBgn0264006	8.12143	-0.198958	1.1957	-0.166395	0.867846	0.999835
FBgn0053512	2.38264	-0.222268	1.3368	-0.166269	0.867945	0.999835
FBgn0037470	4340.15	-0.0168117	0.10112	-0.166254	0.867957	0.999835
FBgn0038396	305.335	0.0337251	0.202876	0.166235	0.867972	0.999835
FBgn0266628	7.88108	0.106902	0.64339	0.166154	0.868036	0.999835
FBgn0033320	2.34942	-0.287857	1.73351	-0.166055	0.868114	0.999835
FBgn0016036	164.897	0.0487346	0.29378	0.165888	0.868245	0.999835
FBgn0030680	4954.74	-0.0426865	0.257434	-0.165815	0.868302	0.999835
FBgn0003411	55.2635	-0.11682	0.704955	-0.165713	0.868383	0.999835
FBgn0001145	73.0281	-0.192798	1.16348	-0.165707	0.868387	0.999835
FBgn0086690	3586.88	-0.0538009	0.324733	-0.165677	0.868411	0.999835
FBgn0050044	1.10743	-0.331402	2.00124	-0.165598	0.868473	0.999835
FBgn0051103	3.60756	-0.303981	1.8357	-0.165594	0.868476	0.999835
FBgn0005655	15014.8	-0.0191009	0.115405	-0.165511	0.868541	0.999835
FBgn0028740	7.65871	-0.120925	0.730843	-0.16546	0.868582	0.999835
FBgn0266041	2.0508	0.19485	1.17775	0.165442	0.868596	0.999835
FBgn0031957	0.947164	-0.404161	2.44308	-0.16543	0.868605	0.999835
FBgn0034572	1599.63	-0.0259634	0.156999	-0.165373	0.86865	0.999835
FBgn0036879	4.29562	-0.308357	1.86655	-0.165201	0.868786	0.999835
FBgn0029824	1378.29	0.0311081	0.18844	0.165082	0.868879	0.999835
FBgn0031644	2.38375	-0.222714	1.34961	-0.165022	0.868927	0.999835
FBgn0038655	1.62571	0.276213	1.67415	0.164987	0.868954	0.999835
FBgn0015572	10.1258	-0.116689	0.70743	-0.164948	0.868985	0.999835
FBgn0033079	316.926	-0.0437238	0.265144	-0.164906	0.869018	0.999835
FBgn0051849	897.945	0.027749	0.168395	0.164785	0.869113	0.999835
FBgn0033232	1089.98	0.0182742	0.110954	0.164701	0.869179	0.999835
FBgn0038432	2547.5	-0.0301869	0.183289	-0.164696	0.869184	0.999835
FBgn0031089	3.61596	-0.325889	1.97874	-0.164695	0.869184	0.999835
FBgn0039038	1.93436	-0.266951	1.62179	-0.164603	0.869256	0.999835
FBgn0040375	941.455	0.0338766	0.206069	0.164394	0.869421	0.999835
FBgn0004893	83.3835	-0.153136	0.931899	-0.164327	0.869474	0.999835
FBgn0035636	1.86094	0.332075	2.02113	0.164302	0.869494	0.999835
FBgn0031659	2327.11	-0.0296793	0.180679	-0.164265	0.869522	0.999835
FBgn0031500	583.898	0.0321532	0.195899	0.164131	0.869628	0.999835
FBgn0014857	3552.09	0.0312359	0.190481	0.163985	0.869743	0.999835
FBgn0004427	4.19609	-0.458958	2.79996	-0.163916	0.869797	0.999835
FBgn0039663	658.975	0.0298152	0.181927	0.163886	0.869821	0.999835
FBgn0038147	1.88157	-0.295707	1.80439	-0.163882	0.869824	0.999835
FBgn0002641	3085.11	-0.0230531	0.140671	-0.16388	0.869826	0.999835
FBgn0036212	51.565	0.0622909	0.380192	0.163841	0.869856	0.999835
FBgn0032166	610.506	0.0715426	0.436836	0.163774	0.869909	0.999835
FBgn0032008	1.80559	-0.370375	2.26206	-0.163733	0.869941	0.999835
FBgn0029751	16.4224	-0.0761446	0.465251	-0.163664	0.869996	0.999835
FBgn0033469	1.50752	-0.240997	1.47355	-0.163548	0.870087	0.999835
FBgn0031544	4945.39	-0.0307443	0.187988	-0.163544	0.87009	0.999835
FBgn0000449	29.5932	0.126748	0.77547	0.163447	0.870166	0.999835
FBgn0033774	0.860778	0.319153	1.95266	0.163445	0.870168	0.999835
FBgn0260450	1117.72	0.0284459	0.174049	0.163437	0.870175	0.999835
FBgn0031374	5833.81	0.0335901	0.205547	0.163418	0.870189	0.999835
FBgn0051388	372.578	-0.0330893	0.202505	-0.1634	0.870203	0.999835
FBgn0266918	1057.57	0.0273468	0.167401	0.163362	0.870234	0.999835
FBgn0000636	141.52	-0.202577	1.2407	-0.163276	0.870301	0.999835
FBgn0032850	15.8896	0.0914215	0.560904	0.16299	0.870527	0.999835
FBgn0004611	4377.12	-0.0375605	0.230753	-0.162773	0.870697	0.999835
FBgn0036995	3.22494	-0.189305	1.16311	-0.162758	0.870709	0.999835
FBgn0016920	3.42566	-0.156524	0.962286	-0.162659	0.870787	0.999835
FBgn0001994	5119.03	0.0331518	0.204101	0.162428	0.870968	0.999835
FBgn0052220	1.15424	-0.329837	2.03114	-0.16239	0.870998	0.999835
FBgn0032518	19314.8	-0.0555196	0.342047	-0.162316	0.871057	0.999835
FBgn0261872	1552.14	-0.017996	0.110872	-0.162314	0.871059	0.999835
FBgn0039946	547.893	0.0358515	0.220941	0.162267	0.871096	0.999835
FBgn0264087	3.14417	-0.260996	1.60846	-0.162265	0.871097	0.999835
FBgn0025455	8120.35	-0.0382781	0.235903	-0.162262	0.871099	0.999835
FBgn0031945	1.99648	-0.239025	1.47417	-0.162142	0.871194	0.999835
FBgn0015402	2944.23	-0.0316542	0.195363	-0.162028	0.871284	0.999835
FBgn0264711	20.0568	-0.190367	1.17594	-0.161885	0.871396	0.999835
FBgn0038919	10.4328	-0.209687	1.29554	-0.161852	0.871422	0.999835
FBgn0037731	10.3902	-0.124132	0.767057	-0.161828	0.871441	0.999835
FBgn0039800	16.3902	-0.14195	0.877608	-0.161747	0.871505	0.999835
FBgn0037794	1346.27	0.0320976	0.198485	0.161713	0.871532	0.999835
FBgn0039767	5682.29	0.0215196	0.133122	0.161652	0.87158	0.999835
FBgn0261862	6677.45	0.0200298	0.123934	0.161617	0.871607	0.999835
FBgn0040382	1204.59	-0.0309407	0.191533	-0.161542	0.871666	0.999835
FBgn0039492	6332.22	0.0289132	0.178996	0.16153	0.871676	0.999835
FBgn0011705	3991.97	0.0302498	0.187388	0.161429	0.871756	0.999835
FBgn0036713	2.25329	-0.235911	1.46158	-0.161409	0.871771	0.999835
FBgn0050081	14.2018	0.0749902	0.464614	0.161403	0.871776	0.999835
FBgn0035769	2718.12	-0.0444856	0.275734	-0.161335	0.871829	0.999835
FBgn0037513	1088.3	0.0423372	0.262532	0.161265	0.871885	0.999835
FBgn0031318	1961.67	0.0238598	0.147979	0.161238	0.871906	0.999835
FBgn0024980	8.10021	0.154012	0.955593	0.161169	0.87196	0.999835
FBgn0033982	8.06524	0.135253	0.841043	0.160816	0.872238	0.999835
FBgn0000227	277.235	0.182378	1.1347	0.160728	0.872307	0.999835
FBgn0042630	5.44338	0.167938	1.04511	0.160689	0.872339	0.999835
FBgn0037027	9167.67	-0.0218653	0.136084	-0.160676	0.872349	0.999835
FBgn0264492	17134.9	-0.0227893	0.141869	-0.160636	0.87238	0.999835
FBgn0029980	1431.15	0.0295093	0.183783	0.160566	0.872435	0.999835
FBgn0262656	5562.66	0.0362787	0.226317	0.1603	0.872645	0.999835
FBgn0027279	3546.21	-0.0397879	0.248247	-0.160276	0.872664	0.999835
FBgn0050409	1.6113	-0.209489	1.3074	-0.160233	0.872697	0.999835
FBgn0052698	34.9888	0.0525402	0.327932	0.160217	0.87271	0.999835
FBgn0010389	27.315	-0.110576	0.690478	-0.160144	0.872768	0.999835
FBgn0026320	688.64	-0.158138	0.988229	-0.160022	0.872864	0.999835
FBgn0030573	551.347	0.0294333	0.183938	0.160018	0.872867	0.999835
FBgn0250908	1.56502	0.446804	2.79605	0.159798	0.87304	0.999835
FBgn0038490	392.186	0.0375214	0.234952	0.159698	0.873119	0.999835
FBgn0000063	1932.54	-0.0351174	0.219997	-0.159627	0.873175	0.999835
FBgn0082961	0.716241	-0.356715	2.23527	-0.159585	0.873208	0.999835
FBgn0028342	5812.23	0.0492376	0.308614	0.159544	0.87324	0.999835
FBgn0027356	3181.58	-0.0207648	0.130206	-0.159476	0.873294	0.999835
FBgn0260004	1.0732	-0.331117	2.07704	-0.159418	0.87334	0.999835
FBgn0035641	2542.24	0.0258628	0.162245	0.159406	0.873349	0.999835
FBgn0031888	2.42787	0.269259	1.68945	0.159377	0.873372	0.999835
FBgn0265154	1.95711	-0.21453	1.34709	-0.159255	0.873468	0.999835
FBgn0259878	1.45236	0.230627	1.44993	0.159061	0.873621	0.999835
FBgn0037057	49.0813	-0.0781711	0.49179	-0.158952	0.873707	0.999835
FBgn0039402	1467.74	-0.0311889	0.196345	-0.158848	0.873789	0.999835
FBgn0027108	4829.76	-0.0211296	0.133025	-0.158839	0.873796	0.999835
FBgn0030403	1118.97	-0.0352359	0.221851	-0.158826	0.873806	0.999835
FBgn0001098	8624.52	-0.0267973	0.168768	-0.158782	0.873841	0.999835
FBgn0031696	3698.78	-0.0249762	0.157494	-0.158585	0.873996	0.999835
FBgn0038926	13.7171	-0.107256	0.676819	-0.15847	0.874086	0.999835
FBgn0259707	7.72144	0.127278	0.803956	0.158314	0.874209	0.999835
FBgn0051436	2.97581	0.180509	1.1405	0.158271	0.874243	0.999835
FBgn0033942	81.4875	0.14861	0.939262	0.15822	0.874283	0.999835
FBgn0260858	3308.35	0.0165765	0.104771	0.158217	0.874286	0.999835
FBgn0031675	28.9003	0.0736886	0.465807	0.158195	0.874303	0.999835
FBgn0031417	2.10594	-0.205158	1.29731	-0.158141	0.874346	0.999835
FBgn0086602	0.961521	0.289186	1.82943	0.158075	0.874398	0.999835
FBgn0005775	45.1305	0.0762093	0.48229	0.158015	0.874445	0.999835
FBgn0030703	9768.95	-0.0331121	0.209647	-0.157942	0.874502	0.999835
FBgn0025366	6085.52	-0.0274999	0.174136	-0.157922	0.874518	0.999835
FBgn0031463	2.47182	-0.274483	1.73881	-0.157857	0.874569	0.999835
FBgn0023214	80.7805	-0.159893	1.01311	-0.157823	0.874596	0.999835
FBgn0265180	41.4863	-0.0944818	0.598814	-0.157782	0.874629	0.999835
FBgn0033215	6.91953	-0.227757	1.44587	-0.157522	0.874833	0.999835
FBgn0086694	7997.8	0.0344977	0.21913	0.15743	0.874906	0.999835
FBgn0000008	2551.53	-0.0290115	0.184322	-0.157396	0.874933	0.999835
FBgn0036155	298.205	-0.0300492	0.190967	-0.157353	0.874967	0.999835
FBgn0267660	0.932447	-0.383609	2.43793	-0.15735	0.874969	0.999835
FBgn0052373	154.463	-0.0386963	0.24602	-0.157289	0.875017	0.999835
FBgn0033845	8591.62	0.0249716	0.158884	0.157169	0.875112	0.999835
FBgn0052057	4.1565	-0.227913	1.45032	-0.157147	0.875129	0.999835
FBgn0027951	9606.84	0.0230932	0.147047	0.157047	0.875208	0.999835
FBgn0004101	1506.33	-0.0221647	0.14115	-0.157029	0.875222	0.999835
FBgn0028691	7190.34	0.0192947	0.122894	0.157004	0.875242	0.999835
FBgn0266408	1.27558	-0.343074	2.18553	-0.156975	0.875265	0.999835
FBgn0261562	903.113	-0.0247687	0.157963	-0.1568	0.875402	0.999835
FBgn0001168	50.898	-0.12697	0.809855	-0.156782	0.875417	0.999835
FBgn0265533	63.1208	0.050529	0.322401	0.156727	0.87546	0.999835
FBgn0038067	1.88975	0.192674	1.22941	0.15672	0.875465	0.999835
FBgn0011582	0.879778	0.358481	2.28742	0.156718	0.875467	0.999835
FBgn0036341	3402.95	0.0409079	0.261106	0.156671	0.875504	0.999835
FBgn0086362	2582.88	0.0326096	0.208169	0.15665	0.875521	0.999835
FBgn0264857	6.96783	-0.160436	1.02487	-0.156543	0.875605	0.999835
FBgn0261723	1.41402	0.260354	1.66525	0.156346	0.87576	0.999835
FBgn0003882	4029.31	0.0333752	0.213672	0.156199	0.875876	0.999835
FBgn0032486	906.855	-0.0201305	0.128922	-0.156145	0.875919	0.999835
FBgn0032082	10.4757	-0.186156	1.19251	-0.156104	0.875951	0.999835
FBgn0031195	666.976	0.0290749	0.186258	0.1561	0.875954	0.999835
FBgn0037685	12.5903	-0.081244	0.520504	-0.156087	0.875964	0.999835
FBgn0266097	1.22005	0.257682	1.65125	0.156053	0.875992	0.999835
FBgn0028474	4464.09	0.0362574	0.232532	0.155924	0.876093	0.999835
FBgn0003719	64.1136	-0.104176	0.668294	-0.155883	0.876125	0.999835
FBgn0034629	1462.47	0.0269091	0.172796	0.155727	0.876248	0.999835
FBgn0033656	2212.12	0.0144756	0.09296	0.155719	0.876254	0.999835
FBgn0034281	1.32847	0.258472	1.66162	0.155554	0.876384	0.999835
FBgn0032781	2087.52	0.0360913	0.23213	0.155478	0.876444	0.999835
FBgn0039451	3437.64	0.0433046	0.278618	0.155427	0.876485	0.999835
FBgn0052557	2.70355	-0.222552	1.43243	-0.155367	0.876532	0.999835
FBgn0016061	16.0267	-0.152035	0.979786	-0.155172	0.876686	0.999835
FBgn0034432	4653.91	-0.0248679	0.160311	-0.155123	0.876725	0.999835
FBgn0035020	419.542	0.0455236	0.293626	0.15504	0.87679	0.999835
FBgn0053867	1.43059	0.26551	1.71297	0.154999	0.876822	0.999835
FBgn0040798	11.1298	0.272219	1.75675	0.154956	0.876856	0.999835
FBgn0285971	2901.21	-0.017607	0.113639	-0.154939	0.87687	0.999835
FBgn0028646	3801.3	-0.0145054	0.0936848	-0.154832	0.876954	0.999835
FBgn0263459	4.01254	0.141158	0.91189	0.154798	0.876981	0.999835
FBgn0000014	71.2853	-0.152814	0.987349	-0.154772	0.877001	0.999835
FBgn0036481	9.38552	0.156081	1.00854	0.154759	0.877011	0.999835
FBgn0037822	3731.86	0.0277811	0.179514	0.154757	0.877013	0.999835
FBgn0037376	6328.41	-0.0372583	0.240779	-0.154741	0.877026	0.999835
FBgn0038924	1301.81	0.0211531	0.136712	0.154728	0.877036	0.999835
FBgn0263336	1.08699	0.276295	1.78615	0.154688	0.877067	0.999835
FBgn0267762	10.5454	0.100861	0.652175	0.154653	0.877095	0.999835
FBgn0004510	2286.74	-0.0213697	0.138235	-0.154589	0.877145	0.999835
FBgn0032637	2.25677	0.204691	1.32486	0.1545	0.877215	0.999835
FBgn0040337	1386.05	0.0403662	0.261584	0.154314	0.877362	0.999835
FBgn0262524	270.39	0.0353099	0.228853	0.154291	0.87738	0.999835
FBgn0034159	22.6408	0.134922	0.874646	0.154259	0.877405	0.999835
FBgn0031343	1.46593	0.217875	1.41513	0.153962	0.87764	0.999835
FBgn0036101	2.3776	-0.256274	1.66565	-0.153858	0.877722	0.999835
FBgn0013685	94.0822	0.0781555	0.507991	0.153852	0.877726	0.999835
FBgn0004397	2383.66	-0.0529845	0.344575	-0.153768	0.877793	0.999835
FBgn0039453	2.12667	0.489263	3.18232	0.153744	0.877811	0.999835
FBgn0027070	3089.85	0.0153661	0.100023	0.153626	0.877905	0.999835
FBgn0283536	8490.75	0.0127596	0.0830609	0.153618	0.877911	0.999835
FBgn0036514	2341.65	0.0299828	0.195258	0.153555	0.877961	0.999835
FBgn0052694	30.2417	-0.162801	1.06136	-0.153388	0.878092	0.999835
FBgn0051374	8.21681	-0.151298	0.986945	-0.1533	0.878162	0.999835
FBgn0004403	11359.2	0.0427848	0.279502	0.153075	0.878339	0.999835
FBgn0052251	4839.19	0.0337483	0.220855	0.152808	0.87855	0.999835
FBgn0035211	1045.88	-0.0162762	0.106518	-0.152802	0.878554	0.999835
FBgn0032169	1382.03	0.0266648	0.174518	0.152792	0.878563	0.999835
FBgn0051467	23.1955	-0.0629717	0.412214	-0.152764	0.878584	0.999835
FBgn0027791	800.316	-0.0670971	0.439241	-0.152757	0.87859	0.999835
FBgn0035091	43.5403	-0.132834	0.870164	-0.152654	0.878671	0.999835
FBgn0036500	1510.43	0.0285596	0.187256	0.152516	0.87878	0.999835
FBgn0035158	584.097	0.0290344	0.190484	0.152424	0.878853	0.999835
FBgn0023174	6331.67	0.0247163	0.162244	0.15234	0.878919	0.999835
FBgn0051525	3.53926	-0.164068	1.07736	-0.152287	0.87896	0.999835
FBgn0025525	60.9204	-0.161874	1.06305	-0.152274	0.878971	0.999835
FBgn0038693	16.0897	-0.087039	0.571702	-0.152245	0.878993	0.999835
FBgn0033628	0.972304	-0.321238	2.11016	-0.152234	0.879002	0.999835
FBgn0038861	336.167	0.0369834	0.243029	0.152177	0.879047	0.999835
FBgn0013725	44.0412	-0.116518	0.76587	-0.152139	0.879078	0.999835
FBgn0267119	6.34306	-0.190314	1.25097	-0.152134	0.879081	0.999835
FBgn0270924	6403.72	0.0259977	0.171089	0.151954	0.879223	0.999835
FBgn0032521	3411.97	0.0197734	0.13024	0.151823	0.879327	0.999835
FBgn0038579	2.48539	-0.182873	1.20469	-0.151801	0.879344	0.999835
FBgn0037378	1889.48	-0.023382	0.154053	-0.151779	0.879361	0.999835
FBgn0033518	148.94	0.0440019	0.290019	0.151721	0.879407	0.999835
FBgn0085455	3.75758	-0.279791	1.84492	-0.151655	0.879459	0.999835
FBgn0037739	2339.61	-0.0268314	0.177097	-0.151507	0.879576	0.999835
FBgn0033266	1557.25	-0.0141272	0.0932825	-0.151446	0.879624	0.999835
FBgn0061492	1867.33	-0.025669	0.169508	-0.151432	0.879635	0.999835
FBgn0036214	2.33486	-0.188878	1.248	-0.151344	0.879705	0.999835
FBgn0017590	17.0251	0.168571	1.114	0.151321	0.879722	0.999835
FBgn0031118	4091.32	0.0406103	0.268615	0.151184	0.879831	0.999835
FBgn0051100	9.8414	-0.14217	0.940603	-0.151148	0.879859	0.999835
FBgn0262031	1.59535	0.233067	1.54206	0.15114	0.879865	0.999835
FBgn0038533	585.841	0.0193678	0.128156	0.151126	0.879876	0.999835
FBgn0037261	4887.22	-0.0390292	0.258311	-0.151094	0.879902	0.999835
FBgn0044817	1.10376	-0.3413	2.25893	-0.151089	0.879905	0.999835
FBgn0003256	6135.04	0.0237376	0.157229	0.150975	0.879995	0.999835
FBgn0031771	3762.68	0.0263181	0.174343	0.150955	0.880011	0.999835
FBgn0036462	2644.59	0.0240054	0.159028	0.150951	0.880014	0.999835
FBgn0037042	4.5181	0.141943	0.940532	0.150918	0.880041	0.999835
FBgn0011589	3.79994	0.141915	0.942265	0.150611	0.880283	0.999835
FBgn0031688	1.82773	-0.270787	1.79825	-0.150584	0.880304	0.999835
FBgn0027562	2.49652	0.219229	1.45605	0.150565	0.880319	0.999835
FBgn0013953	46.0259	-0.162861	1.08206	-0.15051	0.880362	0.999835
FBgn0262716	4846.08	0.0198512	0.132001	0.150386	0.88046	0.999835
FBgn0002023	9.34524	0.177285	1.17937	0.150321	0.880511	0.999835
FBgn0035879	2032.41	-0.0267875	0.178386	-0.150166	0.880634	0.999835
FBgn0052250	1984.29	0.0327062	0.217805	0.150162	0.880637	0.999835
FBgn0011747	12294.1	0.041094	0.273777	0.1501	0.880686	0.999835
FBgn0063498	4.21882	0.134447	0.895991	0.150053	0.880722	0.999835
FBgn0000662	6382.37	0.022277	0.148467	0.150047	0.880727	0.999835
FBgn0260745	84.5502	-0.125387	0.83579	-0.150023	0.880747	0.999835
FBgn0085431	0.778428	-0.413284	2.75534	-0.149994	0.88077	0.999835
FBgn0267622	0.913152	-0.308009	2.0536	-0.149985	0.880776	0.999835
FBgn0030293	11117.5	0.0249901	0.166638	0.149966	0.880792	0.999835
FBgn0027560	49.8889	-0.142238	0.94893	-0.149893	0.880849	0.999835
FBgn0030006	352.972	0.0533587	0.356007	0.149881	0.880859	0.999835
FBgn0039641	232.789	-0.0374398	0.249811	-0.149873	0.880865	0.999835
FBgn0035911	2299.2	0.0272278	0.181698	0.149852	0.880882	0.999835
FBgn0030723	33.1354	0.0602445	0.402285	0.149756	0.880957	0.999835
FBgn0033753	10.3125	-0.129154	0.86367	-0.149541	0.881127	0.999835
FBgn0035379	5.87353	-0.201984	1.35107	-0.149499	0.88116	0.999835
FBgn0052313	3.08357	-0.159438	1.06684	-0.149449	0.881199	0.999835
FBgn0038662	3033.28	-0.0118021	0.0789939	-0.149405	0.881234	0.999835
FBgn0053526	4918.28	-0.0165371	0.110768	-0.149294	0.881321	0.999835
FBgn0283472	4281.32	-0.0178509	0.11958	-0.14928	0.881332	0.999835
FBgn0038332	353.26	0.0250154	0.167697	0.149171	0.881419	0.999835
FBgn0283439	9.72017	-0.0789988	0.529753	-0.149124	0.881456	0.999835
FBgn0035348	60.7386	0.0977777	0.655939	0.149065	0.881502	0.999835
FBgn0262685	4.83424	-0.141253	0.947879	-0.14902	0.881538	0.999835
FBgn0267253	2.52532	-0.270346	1.81464	-0.14898	0.881569	0.999835
FBgn0036240	1256.48	-0.0456193	0.306364	-0.148905	0.881628	0.999835
FBgn0051087	1.16694	0.447463	3.00577	0.148868	0.881658	0.999835
FBgn0039654	1344.89	0.036598	0.245918	0.148822	0.881694	0.999835
FBgn0262035	2.0495	0.189153	1.27197	0.148709	0.881783	0.999835
FBgn0032283	19.1847	0.246944	1.66067	0.148701	0.881789	0.999835
FBgn0025335	3735.01	-0.0184709	0.124269	-0.148636	0.881841	0.999835
FBgn0052278	761.598	-0.0367489	0.247287	-0.148608	0.881863	0.999835
FBgn0260657	6.49185	-0.174288	1.17301	-0.148581	0.881884	0.999835
FBgn0023509	2924.33	0.0314172	0.211453	0.148577	0.881887	0.999835
FBgn0037364	5083.23	-0.0224062	0.150915	-0.148469	0.881972	0.999835
FBgn0039224	1.44378	-0.276644	1.86369	-0.148439	0.881996	0.999835
FBgn0033507	1649.53	0.0300555	0.20254	0.148393	0.882033	0.999835
FBgn0036028	1424.35	-0.0274284	0.184847	-0.148384	0.882039	0.999835
FBgn0037980	2063.34	0.034489	0.232626	0.148259	0.882138	0.999835
FBgn0032378	3690.3	0.016205	0.109314	0.148244	0.882151	0.999835
FBgn0037408	1.13186	-0.362979	2.44984	-0.148164	0.882213	0.999835
FBgn0005612	25.9012	-0.140722	0.950039	-0.148122	0.882246	0.999835
FBgn0031702	23.6824	-0.156662	1.05799	-0.148074	0.882284	0.999835
FBgn0032480	2406.92	-0.0281404	0.190159	-0.147983	0.882356	0.999835
FBgn0032693	35.9249	-0.119324	0.806472	-0.147958	0.882376	0.999835
FBgn0039469	25.442	-0.144368	0.976459	-0.147848	0.882462	0.999835
FBgn0028940	5.68125	0.162168	1.09703	0.147824	0.882481	0.999835
FBgn0000617	1188.92	0.0457142	0.309359	0.147771	0.882524	0.999835
FBgn0040363	1.46017	-0.34674	2.34682	-0.147749	0.882541	0.999835
FBgn0085415	9.328	0.0909868	0.616209	0.147656	0.882615	0.999835
FBgn0038837	6.30166	-0.134494	0.911206	-0.1476	0.882659	0.999835
FBgn0030643	4.93837	-0.123082	0.834168	-0.147551	0.882697	0.999835
FBgn0030735	3950.38	-0.0348233	0.236078	-0.147507	0.882732	0.999835
FBgn0037084	2174.7	-0.0147027	0.0997337	-0.147419	0.882801	0.999835
FBgn0004782	3.18802	-0.310728	2.10915	-0.147324	0.882876	0.999835
FBgn0030699	1376.61	-0.0268378	0.18232	-0.147202	0.882973	0.999835
FBgn0032085	8.39663	0.0989349	0.672204	0.14718	0.88299	0.999835
FBgn0032292	1370.79	-0.028877	0.196259	-0.147138	0.883023	0.999835
FBgn0033519	835.088	-0.0475819	0.323576	-0.14705	0.883092	0.999835
FBgn0000416	14245.4	-0.0331401	0.225426	-0.147011	0.883123	0.999835
FBgn0086356	10535.2	0.0224647	0.152885	0.146939	0.88318	0.999835
FBgn0036390	29.2159	-0.169597	1.15427	-0.146929	0.883188	0.999835
FBgn0086378	2639.37	-0.0232232	0.15811	-0.14688	0.883227	0.999835
FBgn0050502	10.0492	-0.112375	0.765271	-0.146843	0.883256	0.999835
FBgn0010097	5065.84	0.0175627	0.119721	0.146697	0.883371	0.999835
FBgn0038325	2644.66	0.0221162	0.151086	0.146382	0.88362	0.999835
FBgn0039698	1155.75	0.0365488	0.249759	0.146336	0.883656	0.999835
FBgn0051014	8.6239	-0.164154	1.12193	-0.146314	0.883673	0.999835
FBgn0000228	5920.98	0.0303532	0.2078	0.146069	0.883867	0.999835
FBgn0263346	5525.77	-0.0357696	0.245064	-0.14596	0.883953	0.999835
FBgn0050457	55.7071	-0.263788	1.80779	-0.145917	0.883987	0.999835
FBgn0037008	410.612	-0.03542	0.242839	-0.145858	0.884033	0.999835
FBgn0051633	719.454	0.0278497	0.190988	0.145819	0.884064	0.999835
FBgn0002719	5208.86	-0.0211437	0.145003	-0.145816	0.884067	0.999835
FBgn0039936	16276.4	-0.0298557	0.204945	-0.145677	0.884176	0.999835
FBgn0034045	73.6329	-0.114807	0.788136	-0.145668	0.884183	0.999835
FBgn0034271	4026.75	-0.0382394	0.262607	-0.145615	0.884225	0.999835
FBgn0030872	901.102	0.0278835	0.191564	0.145557	0.884271	0.999835
FBgn0028399	1499.18	-0.0151059	0.103807	-0.145519	0.884301	0.999835
FBgn0263768	1216.25	-0.0279052	0.191776	-0.145509	0.884309	0.999835
FBgn0034742	1344.13	-0.0348684	0.239758	-0.145431	0.88437	0.999835
FBgn0027548	7788.73	0.0240607	0.165452	0.145425	0.884376	0.999835
FBgn0020412	6144.97	0.0387335	0.266538	0.145321	0.884458	0.999835
FBgn0051708	2.0387	0.308179	2.12102	0.145297	0.884476	0.999835
FBgn0004956	31.6036	0.109538	0.754009	0.145275	0.884494	0.999835
FBgn0033033	121.037	0.0494522	0.340566	0.145206	0.884548	0.999835
FBgn0267243	6.16758	0.116476	0.802145	0.145206	0.884549	0.999835
FBgn0085734	3.5074	-0.12737	0.877954	-0.145076	0.884651	0.999835
FBgn0037442	2881.72	-0.0132935	0.0916521	-0.145043	0.884677	0.999835
FBgn0285947	20262.1	-0.0372658	0.25731	-0.144828	0.884846	0.999835
FBgn0027866	5417.07	-0.0291189	0.20135	-0.144618	0.885012	0.999835
FBgn0265017	2.79401	-0.198586	1.37319	-0.144616	0.885014	0.999835
FBgn0004878	64.4064	0.146579	1.01383	0.144579	0.885043	0.999835
FBgn0030853	1261.69	0.0213869	0.148018	0.144489	0.885114	0.999835
FBgn0031055	3.36108	-0.128828	0.892916	-0.144278	0.885281	0.999835
FBgn0262107	1.00538	-0.336481	2.33295	-0.14423	0.885319	0.999835
FBgn0050265	1.85261	-0.313052	2.17218	-0.144119	0.885406	0.999835
FBgn0000376	5805.66	0.0238579	0.165623	0.144049	0.885461	0.999835
FBgn0031315	491.562	-0.0289694	0.201346	-0.143879	0.885596	0.999835
FBgn0053111	222.947	0.0442753	0.307787	0.14385	0.885619	0.999835
FBgn0041775	97227.6	0.0344821	0.239717	0.143845	0.885623	0.999835
FBgn0044030	757.85	0.0559904	0.389246	0.143843	0.885624	0.999835
FBgn0265262	101.452	-0.0462954	0.322004	-0.143773	0.88568	0.999835
FBgn0038638	53.7614	-0.0715817	0.498115	-0.143705	0.885733	0.999835
FBgn0020407	1535.71	0.012967	0.0902619	0.14366	0.885769	0.999835
FBgn0035515	533.925	0.0156477	0.108976	0.143588	0.885825	0.999835
FBgn0003042	2114.83	-0.0324096	0.225975	-0.143421	0.885958	0.999835
FBgn0034966	5.32988	0.104649	0.731171	0.143126	0.886191	0.999835
FBgn0032181	1.23382	-0.39003	2.72522	-0.143119	0.886196	0.999835
FBgn0033725	0.910051	0.289272	2.02321	0.142977	0.886308	0.999835
FBgn0039449	2089.89	0.0274403	0.192025	0.142899	0.88637	0.999835
FBgn0025879	2.36291	-0.285949	2.00141	-0.142874	0.88639	0.999835
FBgn0033124	7.92194	-0.152266	1.06603	-0.142834	0.886421	0.999835
FBgn0033372	484.36	-0.0375333	0.262862	-0.142787	0.886458	0.999835
FBgn0003984	231.414	-0.0392508	0.274895	-0.142784	0.88646	0.999835
FBgn0083946	5.81424	0.148076	1.03716	0.142771	0.886471	0.999835
FBgn0031148	5765.41	0.0379709	0.266214	0.142633	0.88658	0.999835
FBgn0039809	7.22203	-0.167446	1.17397	-0.142632	0.886581	0.999835
FBgn0027052	4146.63	-0.0146357	0.102638	-0.142596	0.88661	0.999835
FBgn0052117	0.907298	-0.310449	2.17741	-0.142578	0.886624	0.999835
FBgn0032136	53.4286	-0.143425	1.00708	-0.142417	0.886751	0.999835
FBgn0267573	2.36495	0.329995	2.31738	0.1424	0.886764	0.999835
FBgn0085244	2.22958	-0.245368	1.72492	-0.142249	0.886883	0.999835
FBgn0041713	1.10125	0.338317	2.37907	0.142205	0.886918	0.999835
FBgn0035954	43.798	-0.106884	0.751656	-0.142198	0.886924	0.999835
FBgn0038826	4.96519	0.127405	0.896107	0.142176	0.886941	0.999835
FBgn0033061	6.66631	-0.0976542	0.687216	-0.142101	0.887	0.999835
FBgn0034920	6.25666	-0.203609	1.43415	-0.141972	0.887102	0.999835
FBgn0024689	2937.88	-0.0367137	0.258706	-0.141913	0.887149	0.999835
FBgn0026738	1784.14	0.0184988	0.130415	0.141846	0.887202	0.999835
FBgn0032782	418.324	-0.0476078	0.335839	-0.141758	0.887271	0.999835
FBgn0033932	1.06038	-0.320946	2.26593	-0.14164	0.887365	0.999835
FBgn0283500	4380.13	0.0172289	0.121735	0.141527	0.887453	0.999835
FBgn0029756	2175.52	-0.0190992	0.134952	-0.141525	0.887455	0.999835
FBgn0002734	45.6096	-0.139653	0.986944	-0.1415	0.887475	0.999835
FBgn0033207	2.72121	-0.237014	1.67676	-0.141352	0.887592	0.999835
FBgn0264895	3884.51	-0.0270701	0.191774	-0.141156	0.887747	0.999835
FBgn0262477	4.55261	-0.169783	1.20317	-0.141113	0.88778	0.999835
FBgn0039249	353.373	-0.0195288	0.138452	-0.141051	0.88783	0.999835
FBgn0037370	2536.64	0.0195973	0.138938	0.141051	0.88783	0.999835
FBgn0086662	0.868947	0.27698	1.96476	0.140974	0.88789	0.999835
FBgn0261808	1584.12	-0.0267279	0.189758	-0.140853	0.887986	0.999835
FBgn0260440	40.7719	-0.165029	1.17174	-0.140841	0.887996	0.999835
FBgn0058461	1.08962	-0.287493	2.04169	-0.140812	0.888019	0.999835
FBgn0031814	2734.95	-0.016126	0.114581	-0.140739	0.888076	0.999835
FBgn0023522	4487.71	0.0225436	0.160292	0.140641	0.888153	0.999835
FBgn0010109	30.4887	-0.0533948	0.379695	-0.140625	0.888166	0.999835
FBgn0261276	5247.36	-0.021923	0.156174	-0.140376	0.888363	0.999835
FBgn0031426	2.98841	-0.230895	1.64583	-0.140291	0.88843	0.999835
FBgn0038548	627.512	-0.0227866	0.1625	-0.140225	0.888482	0.999835
FBgn0014189	17099.4	0.0166076	0.118449	0.140208	0.888495	0.999835
FBgn0267861	4075.56	0.021935	0.156452	0.140203	0.8885	0.999835
FBgn0034808	2560.76	-0.0141448	0.100909	-0.140173	0.888523	0.999835
FBgn0031003	1423.2	-0.0172788	0.123411	-0.14001	0.888652	0.999835
FBgn0051710	11.7821	0.115048	0.822534	0.139871	0.888762	0.999835
FBgn0046689	1.16248	-0.370247	2.64793	-0.139825	0.888798	0.999835
FBgn0015721	20.7338	-0.151672	1.08515	-0.139771	0.888841	0.999835
FBgn0011785	7257.18	-0.0354198	0.253837	-0.139538	0.889025	0.999835
FBgn0031872	1839.65	0.0235387	0.168739	0.139498	0.889057	0.999835
FBgn0031519	677.327	-0.0324791	0.232919	-0.139444	0.889099	0.999835
FBgn0038973	23.0027	-0.191153	1.37095	-0.139431	0.889109	0.999835
FBgn0051361	2.67725	0.206031	1.47818	0.139382	0.889149	0.999835
FBgn0023550	1.71323	0.221084	1.58626	0.139374	0.889155	0.999835
FBgn0039070	0.785064	-0.360746	2.58863	-0.139358	0.889167	0.999835
FBgn0001206	3816.47	-0.0438921	0.315178	-0.139261	0.889244	0.999835
FBgn0262109	3287.92	-0.0514268	0.369315	-0.139249	0.889253	0.999835
FBgn0259704	866.765	-0.0285056	0.204835	-0.139164	0.889321	0.999835
FBgn0086130	1293.34	-0.0224012	0.16099	-0.139147	0.889334	0.999835
FBgn0001323	24.4587	-0.132631	0.953253	-0.139135	0.889344	0.999835
FBgn0046258	2.4825	-0.232178	1.66883	-0.139127	0.88935	0.999835
FBgn0027101	3262.22	-0.0274488	0.197393	-0.139057	0.889405	0.999835
FBgn0038371	121.854	-0.0250119	0.179958	-0.138987	0.88946	0.999835
FBgn0031961	744.732	-0.0343074	0.246991	-0.138902	0.889528	0.999835
FBgn0037870	0.900551	-0.40104	2.88997	-0.13877	0.889632	0.999835
FBgn0029568	1.65477	0.25011	1.80238	0.138766	0.889635	0.999835
FBgn0012034	2452.89	-0.0266462	0.192028	-0.138762	0.889638	0.999835
FBgn0051510	2531.51	0.0389906	0.281267	0.138625	0.889746	0.999835
FBgn0050491	287.546	-0.029427	0.212467	-0.138501	0.889844	0.999835
FBgn0014026	46500.1	0.0309772	0.223678	0.13849	0.889853	0.999835
FBgn0261444	3913.35	-0.0271356	0.195949	-0.138483	0.889859	0.999835
FBgn0012058	4989.56	-0.0283264	0.204662	-0.138406	0.88992	0.999835
FBgn0026262	4704.01	0.0377174	0.272639	0.138342	0.88997	0.999835
FBgn0036405	1585.88	0.0378782	0.27389	0.138297	0.890005	0.999835
FBgn0052442	207.409	0.02467	0.178505	0.138204	0.890079	0.999835
FBgn0030217	271.874	-0.0262549	0.190099	-0.138112	0.890152	0.999835
FBgn0050272	20.1795	0.160495	1.16224	0.138091	0.890169	0.999835
FBgn0085339	87.5972	0.0529005	0.383103	0.138084	0.890174	0.999835
FBgn0031493	4677.19	0.0245412	0.177803	0.138025	0.890221	0.999835
FBgn0038795	1.86945	-0.198609	1.44092	-0.137835	0.89037	0.999835
FBgn0037206	31.8162	-0.0542968	0.393968	-0.13782	0.890383	0.999835
FBgn0038744	507.41	0.0327973	0.238033	0.137784	0.890411	0.999835
FBgn0264562	323.583	0.0358208	0.260106	0.137717	0.890464	0.999835
FBgn0262599	14.3905	-0.0670551	0.486932	-0.137709	0.89047	0.999835
FBgn0261004	3999.7	-0.0238665	0.173437	-0.137609	0.890549	0.999835
FBgn0035544	16.3851	0.213788	1.55382	0.137589	0.890566	0.999835
FBgn0032168	1469.04	-0.0206381	0.150077	-0.137517	0.890622	0.999835
FBgn0086677	6.94943	0.171518	1.24826	0.137405	0.890711	0.999835
FBgn0039269	1902.43	0.0243902	0.177529	0.137387	0.890725	0.999835
FBgn0086254	15893.5	0.0196239	0.142837	0.137387	0.890725	0.999835
FBgn0031347	1.35301	0.236545	1.72475	0.137148	0.890914	0.999835
FBgn0038462	1479.23	-0.0209539	0.152807	-0.137127	0.890931	0.999835
FBgn0027504	6171.8	-0.0162817	0.118745	-0.137115	0.89094	0.999835
FBgn0046296	249.044	-0.0314517	0.229573	-0.137001	0.89103	0.999835
FBgn0003654	809.564	-0.0266642	0.194637	-0.136995	0.891035	0.999835
FBgn0040237	2704.18	0.0243643	0.177903	0.136953	0.891068	0.999835
FBgn0053180	4046.69	-0.0378528	0.276538	-0.136881	0.891125	0.999835
FBgn0261403	11308.3	-0.0274281	0.200432	-0.136845	0.891153	0.999835
FBgn0031115	1427.71	-0.0345999	0.252924	-0.1368	0.891189	0.999835
FBgn0051769	0.74303	0.364882	2.66776	0.136775	0.891209	0.999835
FBgn0025109	740.009	0.0209968	0.153622	0.136678	0.891285	0.999835
FBgn0030871	1954.56	0.0182843	0.133789	0.136665	0.891296	0.999835
FBgn0037222	5.02768	-0.171842	1.25764	-0.136639	0.891316	0.999835
FBgn0031216	3963.56	-0.049444	0.362259	-0.136488	0.891435	0.999835
FBgn0266446	28.9943	-0.166644	1.22114	-0.136466	0.891453	0.999835
FBgn0036396	1223.02	0.0160009	0.117285	0.136428	0.891483	0.999835
FBgn0038082	5.07638	-0.208554	1.52887	-0.136411	0.891497	0.999835
FBgn0266681	36.8417	0.0462385	0.339004	0.136395	0.891509	0.999835
FBgn0038649	2469.07	-0.0168003	0.123197	-0.136369	0.891529	0.999835
FBgn0031351	1148.19	0.0430463	0.315733	0.136338	0.891554	0.999835
FBgn0262902	118.939	-0.0429814	0.315946	-0.13604	0.891789	0.999835
FBgn0037921	158.516	-0.0355105	0.261321	-0.135888	0.89191	0.999835
FBgn0063497	57.0202	-0.0571486	0.42094	-0.135764	0.892008	0.999835
FBgn0051514	17.0002	0.0599248	0.441391	0.135764	0.892008	0.999835
FBgn0259234	2300.2	0.0316345	0.233081	0.135723	0.89204	0.999835
FBgn0053557	0.71401	-0.387552	2.85706	-0.135647	0.8921	0.999835
FBgn0031598	2180.69	-0.027699	0.204246	-0.135616	0.892125	0.999835
FBgn0024294	58.0768	0.152324	1.1233	0.135604	0.892135	0.999835
FBgn0040208	3221.81	0.0245793	0.181433	0.135473	0.892238	0.999835
FBgn0011743	1.15663	-0.241189	1.78038	-0.135471	0.89224	0.999835
FBgn0053126	4.13114	-0.166732	1.23113	-0.13543	0.892272	0.999835
FBgn0034856	6.93273	0.0877814	0.648401	0.135381	0.89231	0.999835
FBgn0265313	1.54279	0.18965	1.40188	0.135282	0.892389	0.999835
FBgn0032236	2435.8	-0.0184441	0.136417	-0.135204	0.892451	0.999835
FBgn0019952	23.5002	-0.148394	1.09797	-0.135153	0.892491	0.999835
FBgn0262018	2.70966	-0.195614	1.44757	-0.135132	0.892507	0.999835
FBgn0261822	6249.87	0.0304476	0.22537	0.1351	0.892533	0.999835
FBgn0035134	1.781	0.204658	1.51507	0.135081	0.892548	0.999835
FBgn0051064	1021.92	0.0197074	0.146059	0.134928	0.892669	0.999835
FBgn0085277	1.16521	-0.377353	2.79723	-0.134903	0.892689	0.999835
FBgn0025624	280.464	0.0256646	0.190271	0.134884	0.892703	0.999835
FBgn0000723	42.7364	-0.102669	0.761299	-0.13486	0.892723	0.999835
FBgn0032812	1163	-0.0547416	0.406041	-0.134818	0.892756	0.999835
FBgn0264078	1255.36	-0.0190522	0.141327	-0.134809	0.892763	0.999835
FBgn0267723	0.911549	0.541371	4.01739	0.134757	0.892804	0.999835
FBgn0029946	0.75153	0.380237	2.82167	0.134756	0.892805	0.999835
FBgn0260011	68.1384	0.154492	1.14664	0.134734	0.892822	0.999835
FBgn0037188	4337.86	0.016288	0.1209	0.134724	0.89283	0.999835
FBgn0033721	171.043	-0.0954804	0.710073	-0.134466	0.893034	0.999835
FBgn0035583	14.8071	0.15445	1.14867	0.134459	0.893039	0.999835
FBgn0034628	2967.04	-0.0290213	0.215878	-0.134434	0.89306	0.999835
FBgn0031098	1809.79	0.0221277	0.164669	0.134377	0.893105	0.999835
FBgn0036299	4045.91	0.013811	0.102816	0.134328	0.893143	0.999835
FBgn0004921	4236.97	-0.0207637	0.154576	-0.134327	0.893144	0.999835
FBgn0027565	2795.49	0.0192319	0.143274	0.134232	0.893219	0.999835
FBgn0033341	754.579	-0.0392843	0.292672	-0.134226	0.893224	0.999835
FBgn0065098	5.78044	0.164267	1.22535	0.134056	0.893358	0.999835
FBgn0020224	9450.81	0.0187809	0.140115	0.134039	0.893372	0.999835
FBgn0030432	3073.33	0.0214529	0.16005	0.134039	0.893372	0.999835
FBgn0085296	17.4468	-0.245074	1.83066	-0.133872	0.893504	0.999835
FBgn0035336	1976.54	-0.0341577	0.255163	-0.133866	0.893508	0.999835
FBgn0010417	2349.69	0.0197176	0.147307	0.133854	0.893518	0.999835
FBgn0035308	21.531	-0.106433	0.795622	-0.133774	0.893581	0.999835
FBgn0036974	12880	-0.0261015	0.195144	-0.133755	0.893596	0.999835
FBgn0028372	605.943	0.0139838	0.104576	0.133719	0.893625	0.999835
FBgn0000146	4021.22	0.0237326	0.177501	0.133704	0.893636	0.999835
FBgn0263072	8.65428	-0.123865	0.926471	-0.133695	0.893644	0.999835
FBgn0039538	1285.88	-0.0288541	0.216016	-0.133574	0.89374	0.999835
FBgn0266250	0.919242	0.367339	2.75121	0.133519	0.893783	0.999835
FBgn0036812	1314.09	0.0200344	0.150059	0.13351	0.89379	0.999835
FBgn0038348	2.54754	-0.144165	1.08071	-0.133399	0.893878	0.999835
FBgn0020638	61.5059	-0.249926	1.87387	-0.133374	0.893898	0.999835
FBgn0025383	3.05383	0.146531	1.09929	0.133296	0.893959	0.999835
FBgn0039805	9.28064	0.211158	1.58512	0.133212	0.894025	0.999835
FBgn0028999	68.1979	-0.155326	1.16602	-0.133211	0.894026	0.999835
FBgn0003319	1.42069	0.186871	1.40312	0.133183	0.894049	0.999835
FBgn0026144	9803.96	0.019686	0.147822	0.133174	0.894056	0.999835
FBgn0037197	7.11283	-0.18678	1.40312	-0.133117	0.894101	0.999835
FBgn0016660	1.59895	-0.178929	1.34467	-0.133066	0.894142	0.999835
FBgn0085489	5.19858	-0.0975975	0.733604	-0.133038	0.894163	0.999835
FBgn0032620	2397.78	0.0518708	0.389978	0.13301	0.894186	0.999835
FBgn0011723	25.3121	0.0909292	0.683834	0.13297	0.894217	0.999835
FBgn0260943	47.1259	0.0652335	0.490617	0.132962	0.894223	0.999835
FBgn0050049	0.69747	0.314851	2.36814	0.132953	0.89423	0.999835
FBgn0038901	1.10704	0.31654	2.38095	0.132947	0.894235	0.999835
FBgn0265193	665.991	0.0252237	0.189814	0.132886	0.894284	0.999835
FBgn0038619	460.388	-0.0206646	0.155547	-0.132851	0.894311	0.999835
FBgn0083994	1.13474	-0.257614	1.94206	-0.13265	0.89447	0.999835
FBgn0058439	2.30679	-0.173736	1.31048	-0.132574	0.89453	0.999835
FBgn0036080	1.04382	0.207092	1.56269	0.132523	0.894571	0.999835
FBgn0038755	1381.16	0.0213905	0.161411	0.132521	0.894572	0.999835
FBgn0025626	6213.26	-0.0251186	0.189645	-0.13245	0.894628	0.999835
FBgn0031820	7761.32	-0.0329372	0.249097	-0.132226	0.894805	0.999835
FBgn0261811	10437.2	-0.0230513	0.174336	-0.132223	0.894808	0.999835
FBgn0267972	1894.6	0.0254849	0.192839	0.132156	0.894861	0.999835
FBgn0004512	58.9279	0.102093	0.772739	0.132118	0.894891	0.999835
FBgn0262737	12617.3	0.0111447	0.084441	0.131982	0.894999	0.999835
FBgn0264959	4674.95	0.0264235	0.200324	0.131904	0.89506	0.999835
FBgn0039339	10.7174	-0.121167	0.91866	-0.131896	0.895067	0.999835
FBgn0020510	3457.74	-0.016932	0.128392	-0.131877	0.895082	0.999835
FBgn0264987	1.39036	-0.333601	2.52981	-0.131868	0.895088	0.999835
FBgn0033712	1030.07	0.0167088	0.126743	0.131832	0.895117	0.999835
FBgn0002576	11.2948	0.0868676	0.659142	0.131789	0.895151	0.999835
FBgn0031907	110.316	-0.114144	0.866178	-0.131779	0.895159	0.999835
FBgn0037431	2.18014	0.164338	1.2473	0.131755	0.895178	0.999835
FBgn0030395	2.07451	-0.186124	1.41425	-0.131607	0.895296	0.999835
FBgn0032453	6281.79	0.045715	0.347532	0.131542	0.895347	0.999835
FBgn0027620	13603.7	-0.0260298	0.197897	-0.131532	0.895354	0.999835
FBgn0031114	1578.72	-0.0269557	0.205059	-0.131453	0.895417	0.999835
FBgn0039437	81.0268	-0.210841	1.60531	-0.13134	0.895507	0.999835
FBgn0037920	1178.3	-0.0135127	0.103029	-0.131155	0.895653	0.999835
FBgn0038815	1398.03	-0.0140151	0.106872	-0.131139	0.895666	0.999835
FBgn0053680	1.12877	-0.270409	2.06286	-0.131084	0.895709	0.999835
FBgn0262139	51.7009	-0.0858545	0.65531	-0.131013	0.895765	0.999835
FBgn0036428	10262	0.0194673	0.148633	0.130976	0.895794	0.999835
FBgn0002707	1466.96	-0.0156667	0.119625	-0.130965	0.895803	0.999835
FBgn0039580	746.208	-0.0253033	0.193287	-0.13091	0.895846	0.999835
FBgn0020906	2.96718	-0.280791	2.14524	-0.13089	0.895862	0.999835
FBgn0034796	548.842	0.031494	0.240667	0.130861	0.895885	0.999835
FBgn0029854	855.561	0.055283	0.422581	0.130822	0.895916	0.999835
FBgn0025712	25.3141	0.0780062	0.596456	0.130783	0.895947	0.999835
FBgn0003716	3456.84	-0.023373	0.178761	-0.13075	0.895973	0.999835
FBgn0038418	1578.89	-0.0396479	0.303264	-0.130737	0.895983	0.999835
FBgn0030555	1216.96	-0.0250244	0.191528	-0.130656	0.896047	0.999835
FBgn0259993	22.9982	-0.122581	0.94004	-0.1304	0.89625	0.999835
FBgn0263413	3.0497	-0.163403	1.25346	-0.130362	0.89628	0.999835
FBgn0033101	2226.89	0.0216717	0.166343	0.130283	0.896342	0.999835
FBgn0000317	5481.45	-0.0450366	0.34596	-0.130179	0.896425	0.999835
FBgn0039613	1.54248	-0.199891	1.53596	-0.13014	0.896455	0.999835
FBgn0019960	4022.65	-0.0199566	0.153363	-0.130126	0.896467	0.999835
FBgn0005616	148.485	-0.0383983	0.295179	-0.130085	0.896499	0.999835
FBgn0038349	3480.39	-0.0309744	0.238237	-0.130015	0.896555	0.999835
FBgn0040778	388.036	-0.0189442	0.145714	-0.130009	0.896559	0.999835
FBgn0265974	2508.94	-0.0372284	0.286581	-0.129905	0.896641	0.999835
FBgn0033539	1961.06	-0.0266629	0.205287	-0.129881	0.896661	0.999835
FBgn0266223	1.13829	0.282292	2.17403	0.129847	0.896687	0.999835
FBgn0024288	2.00973	-0.238985	1.84106	-0.129808	0.896718	0.999835
FBgn0020621	5577.92	0.0302392	0.233135	0.129707	0.896798	0.999835
FBgn0038774	47.2282	-0.239911	1.85031	-0.12966	0.896835	0.999835
FBgn0029722	5.8112	0.090696	0.69962	0.129636	0.896854	0.999835
FBgn0034422	1443.79	0.0168856	0.130327	0.129563	0.896912	0.999835
FBgn0039879	1.33531	-0.214926	1.65991	-0.12948	0.896977	0.999835
FBgn0085370	5836.29	-0.0211848	0.163645	-0.129456	0.896997	0.999835
FBgn0262951	1.68353	-0.200702	1.55194	-0.129324	0.897101	0.999835
FBgn0034289	3.59048	-0.318509	2.46329	-0.129302	0.897118	0.999835
FBgn0030687	2452.59	-0.044137	0.3414	-0.129282	0.897134	0.999835
FBgn0038194	31.447	-0.128779	0.997788	-0.129064	0.897307	0.999835
FBgn0054031	16.6847	0.0566809	0.439244	0.129042	0.897325	0.999835
FBgn0022097	5355.03	-0.0225679	0.174937	-0.129006	0.897353	0.999835
FBgn0051072	1187.06	0.0289501	0.224533	0.128935	0.897409	0.999835
FBgn0263510	815.032	-0.0212168	0.164668	-0.128846	0.89748	0.999835
FBgn0000036	5.83023	-0.181202	1.40639	-0.128842	0.897483	0.999835
FBgn0260444	1264.85	-0.0241198	0.18724	-0.128817	0.897502	0.999835
FBgn0051345	2.83355	-0.213881	1.66149	-0.128729	0.897572	0.999835
FBgn0035827	2151.79	0.03725	0.289456	0.12869	0.897603	0.999835
FBgn0034197	2.29886	-0.272919	2.12123	-0.128661	0.897626	0.999835
FBgn0037252	3870.05	-0.018298	0.142298	-0.12859	0.897682	0.999835
FBgn0032032	393.272	0.0272216	0.211841	0.1285	0.897753	0.999835
FBgn0052528	2998.03	0.0230775	0.179654	0.128456	0.897788	0.999835
FBgn0032023	1.37559	0.315091	2.45649	0.128269	0.897936	0.999835
FBgn0250830	3603.56	-0.0198814	0.155145	-0.128147	0.898032	0.999835
FBgn0001084	954.473	-0.0207863	0.162279	-0.12809	0.898078	0.999835
FBgn0027521	10873.9	0.0290228	0.226595	0.128082	0.898084	0.999835
FBgn0037923	165.628	0.0410296	0.32086	0.127874	0.898249	0.999835
FBgn0264554	1.84741	-0.20506	1.60466	-0.12779	0.898315	0.999835
FBgn0263233	3.97805	0.12	0.93915	0.127775	0.898327	0.999835
FBgn0052150	16.9423	0.152263	1.19174	0.127765	0.898335	0.999835
FBgn0051550	1457.34	0.026294	0.206084	0.127589	0.898475	0.999835
FBgn0260399	13967.6	-0.0212422	0.166574	-0.127525	0.898525	0.999835
FBgn0014931	1474.27	0.01559	0.12227	0.127505	0.898541	0.999835
FBgn0031360	1277.5	0.0177442	0.139235	0.127441	0.898592	0.999835
FBgn0014949	7.10966	0.110749	0.869109	0.127429	0.898601	0.999835
FBgn0033850	0.928277	0.255087	2.00657	0.127126	0.898841	0.999835
FBgn0052405	18.4016	-0.181446	1.42773	-0.127088	0.898871	0.999835
FBgn0032264	27.8211	0.140483	1.10542	0.127086	0.898873	0.999835
FBgn0002732	72.6351	-0.121469	0.955858	-0.127079	0.898878	0.999835
FBgn0026189	1851.88	-0.028673	0.225694	-0.127044	0.898906	0.999835
FBgn0037275	24.905	0.0712563	0.560899	0.127039	0.898909	0.999835
FBgn0029975	3426.82	0.0241839	0.190416	0.127006	0.898936	0.999835
FBgn0038846	1.39251	0.35762	2.81833	0.126891	0.899027	0.999835
FBgn0015904	12.5634	0.162819	1.28374	0.126832	0.899073	0.999835
FBgn0032305	2690.94	-0.0343551	0.271045	-0.126751	0.899138	0.999835
FBgn0010356	3257.9	-0.0163186	0.128868	-0.12663	0.899233	0.999835
FBgn0035945	6209.4	-0.0125418	0.0991023	-0.126554	0.899293	0.999835
FBgn0031016	2380.62	0.0241466	0.190823	0.126539	0.899305	0.999835
FBgn0026417	276.027	-0.0312387	0.247002	-0.126471	0.899359	0.999835
FBgn0259216	10.2843	0.115891	0.916587	0.126438	0.899386	0.999835
FBgn0261436	1983.51	-0.0250191	0.197962	-0.126383	0.899429	0.999835
FBgn0015221	7263.89	-0.0143972	0.113942	-0.126355	0.899451	0.999835
FBgn0261564	2889.11	-0.0120362	0.095319	-0.126273	0.899516	0.999835
FBgn0039498	2.91214	-0.120371	0.954826	-0.126066	0.899679	0.999835
FBgn0003130	3.91919	0.163992	1.30114	0.126037	0.899703	0.999835
FBgn0037972	93.9678	0.0389101	0.309203	0.12584	0.899859	0.999835
FBgn0035501	3.1221	-0.257735	2.05052	-0.125693	0.899975	0.999835
FBgn0083949	2.15483	0.167579	1.33369	0.125651	0.900008	0.999835
FBgn0050338	86.8615	-0.0336709	0.268096	-0.125593	0.900054	0.999835
FBgn0010926	4111.59	-0.0185491	0.147746	-0.125547	0.90009	0.999835
FBgn0267084	0.906505	-0.268862	2.14511	-0.125337	0.900257	0.999835
FBgn0040235	2318.29	-0.0312736	0.249522	-0.125334	0.900259	0.999835
FBgn0039490	3.42359	0.106741	0.852591	0.125196	0.900368	0.999835
FBgn0039385	2118.07	-0.0181294	0.144886	-0.125129	0.900422	0.999835
FBgn0031021	730.829	-0.0180418	0.144269	-0.125057	0.900479	0.999835
FBgn0002931	16.6889	0.0990433	0.793095	0.124882	0.900617	0.999835
FBgn0085194	4.4891	-0.241407	1.93328	-0.124869	0.900627	0.999835
FBgn0263048	1324.92	0.0314682	0.252345	0.124703	0.900759	0.999835
FBgn0069354	3.83091	0.105595	0.847526	0.124592	0.900846	0.999835
FBgn0035405	3118.94	-0.0258867	0.207883	-0.124526	0.900899	0.999835
FBgn0031547	2.05648	0.147038	1.18085	0.124519	0.900904	0.999835
FBgn0051632	6.37669	-0.194063	1.55921	-0.124462	0.900949	0.999835
FBgn0027574	1329.17	0.0350526	0.281693	0.124436	0.90097	0.999835
FBgn0037792	2337.4	-0.0195305	0.157011	-0.12439	0.901007	0.999835
FBgn0260475	38.8881	-0.0524986	0.422503	-0.124256	0.901112	0.999835
FBgn0266236	4.26135	-0.141379	1.1385	-0.12418	0.901173	0.999835
FBgn0030160	14.6155	-0.14495	1.16788	-0.124114	0.901225	0.999835
FBgn0264863	2.40005	-0.145271	1.17047	-0.124113	0.901226	0.999835
FBgn0250757	4.87713	-0.227607	1.83476	-0.124052	0.901274	0.999835
FBgn0037836	4.23978	-0.142232	1.14679	-0.124026	0.901295	0.999835
FBgn0051202	6.33677	-0.0903459	0.728548	-0.124008	0.901309	0.999835
FBgn0038839	11.8415	-0.154045	1.24227	-0.124003	0.901313	0.999835
FBgn0038833	2.12361	-0.202456	1.63286	-0.123988	0.901324	0.999835
FBgn0029176	43718.5	-0.0212458	0.171379	-0.12397	0.901339	0.999835
FBgn0000463	3767.95	-0.0270645	0.218415	-0.123914	0.901384	0.999835
FBgn0033317	5086.25	0.0305659	0.246672	0.123913	0.901384	0.999835
FBgn0001259	8.92255	-0.161364	1.30231	-0.123906	0.90139	0.999835
FBgn0029860	589.856	-0.036545	0.295019	-0.123873	0.901416	0.999835
FBgn0261596	15538.7	-0.012884	0.104014	-0.123868	0.90142	0.999835
FBgn0052109	819.353	0.0198156	0.160013	0.123837	0.901444	0.999835
FBgn0026718	4967.34	-0.0232914	0.188097	-0.123827	0.901452	0.999835
FBgn0035041	2.96573	0.126197	1.01966	0.123763	0.901503	0.999835
FBgn0004618	16.189	0.0705581	0.570213	0.12374	0.901521	0.999835
FBgn0040318	18.3031	-0.141342	1.14227	-0.123738	0.901523	0.999835
FBgn0284257	8669.17	-0.0120478	0.0975185	-0.123544	0.901677	0.999835
FBgn0033096	22.6506	-0.0531303	0.430187	-0.123505	0.901707	0.999835
FBgn0026263	2320.03	-0.0265367	0.214916	-0.123475	0.901731	0.999835
FBgn0267576	2.82371	-0.166081	1.34774	-0.123229	0.901926	0.999835
FBgn0037342	1495.7	0.0224119	0.181947	0.123178	0.901966	0.999835
FBgn0020269	10.1023	-0.120964	0.984313	-0.122892	0.902193	0.999835
FBgn0026741	762.919	-0.018595	0.151336	-0.122873	0.902208	0.999835
FBgn0085438	5.30177	0.0932667	0.759131	0.12286	0.902218	0.999835
FBgn0066114	1312.86	0.0159111	0.129524	0.122843	0.902231	0.999835
FBgn0085475	2.77775	-0.226894	1.84755	-0.122808	0.902259	0.999835
FBgn0267073	7.78101	0.0791705	0.644853	0.122773	0.902287	0.999835
FBgn0030697	0.914669	0.25539	2.08426	0.122532	0.902477	0.999835
FBgn0034935	3.89729	0.1056	0.862042	0.1225	0.902503	0.999835
FBgn0086078	0.850952	0.201887	1.64972	0.122376	0.902601	0.999835
FBgn0035032	3489.63	0.0360528	0.294684	0.122344	0.902627	0.999835
FBgn0052320	1.89917	0.200727	1.64116	0.122308	0.902655	0.999835
FBgn0025463	8944.29	-0.0241386	0.197437	-0.12226	0.902693	0.999835
FBgn0002962	8347.59	-0.0333439	0.272916	-0.122177	0.902759	0.999835
FBgn0283476	0.997878	0.206849	1.69552	0.121997	0.902901	0.999835
FBgn0264502	9.3674	-0.114019	0.93499	-0.121947	0.902941	0.999835
FBgn0262029	362.367	-0.020525	0.168529	-0.121789	0.903066	0.999835
FBgn0024889	5486.28	-0.0260837	0.21468	-0.1215	0.903295	0.999835
FBgn0045759	9.00684	-0.161001	1.32546	-0.121468	0.90332	0.999835
FBgn0026869	3891.65	0.0368982	0.303775	0.121466	0.903322	0.999835
FBgn0052243	599.64	-0.0259806	0.213911	-0.121455	0.90333	0.999835
FBgn0036035	2710.7	0.0209297	0.17241	0.121395	0.903378	0.999835
FBgn0035343	0.650702	-0.534483	4.40737	-0.12127	0.903477	0.999835
FBgn0259818	106.052	0.0308064	0.254105	0.121235	0.903505	0.999835
FBgn0027903	2529.85	0.0207061	0.17097	0.121109	0.903604	0.999835
FBgn0032721	7750.01	0.0163925	0.135467	0.121007	0.903685	0.999835
FBgn0266275	0.745191	-0.276521	2.28518	-0.121006	0.903686	0.999835
FBgn0031968	426.489	-0.0210228	0.17389	-0.120897	0.903772	0.999835
FBgn0083986	240.583	-0.0333797	0.27618	-0.120862	0.9038	0.999835
FBgn0265542	4.6824	-0.105969	0.87684	-0.120853	0.903807	0.999835
FBgn0031646	9.12586	-0.143446	1.18774	-0.120772	0.903872	0.999835
FBgn0267571	3.23521	0.123095	1.01931	0.120764	0.903878	0.999835
FBgn0037554	2011.6	-0.0166112	0.137724	-0.120612	0.903999	0.999835
FBgn0034611	1347.22	-0.026472	0.219565	-0.120566	0.904035	0.999835
FBgn0030360	38.8452	-0.0757253	0.628411	-0.120503	0.904085	0.999835
FBgn0031390	4926.84	-0.0227633	0.188918	-0.120493	0.904092	0.999835
FBgn0033761	2798.96	0.0225996	0.187582	0.120479	0.904104	0.999835
FBgn0029155	3572.92	-0.01645	0.136709	-0.120328	0.904223	0.999835
FBgn0011763	9017.32	-0.0180725	0.150269	-0.120268	0.904271	0.999835
FBgn0002567	6691.52	0.0168591	0.140185	0.120263	0.904275	0.999835
FBgn0037974	142.183	0.0785203	0.653618	0.120132	0.904379	0.999835
FBgn0001942	42011.6	0.0225284	0.187609	0.120082	0.904418	0.999835
FBgn0050344	1272.94	-0.0256877	0.214048	-0.120009	0.904476	0.999835
FBgn0000137	22.334	-0.145433	1.21278	-0.119916	0.904549	0.999835
FBgn0036990	1632.6	-0.0159566	0.133072	-0.11991	0.904555	0.999835
FBgn0010803	2959.31	-0.0191375	0.159617	-0.119897	0.904565	0.999835
FBgn0004378	4510.33	-0.0300101	0.250307	-0.119893	0.904568	0.999835
FBgn0001202	1945.69	0.0246491	0.205593	0.119893	0.904568	0.999835
FBgn0028387	3266.38	-0.0205929	0.171862	-0.119822	0.904624	0.999835
FBgn0034059	914.076	-0.0127241	0.106258	-0.119747	0.904684	0.999835
FBgn0015714	20.7032	-0.0593336	0.495742	-0.119686	0.904732	0.999835
FBgn0031650	0.746755	-0.344718	2.88098	-0.119653	0.904758	0.999835
FBgn0266804	2.26968	-0.174043	1.45548	-0.119578	0.904817	0.999835
FBgn0037632	12031.6	0.0211228	0.176696	0.119543	0.904845	0.999835
FBgn0026597	5713.91	-0.0192683	0.161369	-0.119405	0.904954	0.999835
FBgn0030981	5.04092	-0.17603	1.47624	-0.119242	0.905084	0.999835
FBgn0266747	0.695309	-0.34412	2.88721	-0.119187	0.905127	0.999835
FBgn0035722	462.946	0.0225455	0.18924	0.119137	0.905167	0.999835
FBgn0035678	58.6557	-0.0353936	0.297391	-0.119013	0.905265	0.999835
FBgn0037842	883.702	-0.0173675	0.145942	-0.119003	0.905273	0.999835
FBgn0052756	740.772	-0.0589137	0.495382	-0.118926	0.905334	0.999835
FBgn0051528	0.855603	0.237795	2.00066	0.118859	0.905387	0.999835
FBgn0026086	2327.94	-0.0153718	0.129459	-0.118739	0.905482	0.999835
FBgn0034911	2.61964	-0.12253	1.03246	-0.118678	0.90553	0.999835
FBgn0036979	2.86813	-0.180303	1.51965	-0.118648	0.905554	0.999835
FBgn0000053	1612.81	-0.0296171	0.250106	-0.118418	0.905736	0.999835
FBgn0052984	0.687686	-0.297303	2.51244	-0.118332	0.905804	0.999835
FBgn0039180	1.33382	0.152299	1.28858	0.118191	0.905916	0.999835
FBgn0033921	3543.01	-0.0282137	0.238862	-0.118117	0.905975	0.999835
FBgn0267821	7498.09	-0.0255617	0.216527	-0.118053	0.906025	0.999835
FBgn0040904	0.709464	-0.337135	2.85788	-0.117967	0.906094	0.999835
FBgn0040089	227.825	0.0624167	0.529291	0.117925	0.906127	0.999835
FBgn0000591	32.7353	-0.139478	1.18337	-0.117865	0.906175	0.999835
FBgn0028622	311.75	-0.0353771	0.300159	-0.117861	0.906178	0.999835
FBgn0029915	1065.18	0.0215539	0.182954	0.117811	0.906218	0.999835
FBgn0266819	1.01178	0.229266	1.9476	0.117718	0.906291	0.999835
FBgn0050373	501.64	0.0304631	0.258871	0.117677	0.906324	0.999835
FBgn0052650	4.59228	0.094969	0.807137	0.117661	0.906336	0.999835
FBgn0028875	8.21328	-0.114996	0.977705	-0.117618	0.90637	0.999835
FBgn0010288	6996.79	0.0179739	0.152926	0.117533	0.906438	0.999835
FBgn0028984	2594.27	0.022625	0.192612	0.117464	0.906493	0.999835
FBgn0033928	278.234	0.0297172	0.253093	0.117416	0.90653	0.999835
FBgn0038860	1968.63	0.0178947	0.152547	0.117307	0.906617	0.999835
FBgn0038242	0.809027	0.475015	4.04941	0.117305	0.906618	0.999835
FBgn0261387	8528.57	0.0197724	0.168669	0.117226	0.906681	0.999835
FBgn0030789	1316.74	-0.0163044	0.139241	-0.117095	0.906785	0.999835
FBgn0259140	8.49807	-0.0831493	0.710227	-0.117074	0.906801	0.999835
FBgn0034442	263.552	-0.0513831	0.439166	-0.117002	0.906859	0.999835
FBgn0025639	12668.5	-0.024004	0.205267	-0.11694	0.906907	0.999835
FBgn0261508	0.911113	0.372968	3.18962	0.116932	0.906914	0.999835
FBgn0038043	2778.16	-0.0307614	0.263376	-0.116797	0.907021	0.999835
FBgn0004102	29.6395	-0.0741447	0.636356	-0.116515	0.907245	0.999835
FBgn0037556	5068.49	-0.0218415	0.187529	-0.11647	0.90728	0.999835
FBgn0000422	10.5346	-0.156557	1.34448	-0.116444	0.9073	0.999835
FBgn0085356	0.917124	0.32145	2.76103	0.116424	0.907316	0.999835
FBgn0034634	1146.05	-0.022326	0.191819	-0.116391	0.907343	0.999835
FBgn0037232	1151.94	0.0326007	0.280146	0.11637	0.907359	0.999835
FBgn0004839	57.2183	0.109327	0.942182	0.116036	0.907624	0.999835
FBgn0037718	3614.54	0.0203476	0.175384	0.116017	0.907639	0.999835
FBgn0039757	38459.7	0.0336875	0.290381	0.116011	0.907644	0.999835
FBgn0040367	38.5964	-0.0359216	0.309762	-0.115965	0.90768	0.999835
FBgn0028400	14.0035	0.091661	0.790765	0.115914	0.90772	0.999835
FBgn0034568	1.82741	-0.177134	1.53084	-0.11571	0.907882	0.999835
FBgn0036124	5764.15	-0.0240623	0.207982	-0.115694	0.907895	0.999835
FBgn0004654	1787.75	-0.0256861	0.222019	-0.115693	0.907896	0.999835
FBgn0283461	3.9789	0.120434	1.0414	0.115646	0.907933	0.999835
FBgn0262127	2783.08	-0.0318731	0.275739	-0.115591	0.907976	0.999835
FBgn0030486	7672.74	-0.0308406	0.266849	-0.115573	0.907991	0.999835
FBgn0030366	12551.5	0.0238155	0.20607	0.11557	0.907993	0.999835
FBgn0005561	30.2663	0.0762531	0.659889	0.115554	0.908006	0.999835
FBgn0082980	2.23927	-0.125961	1.09102	-0.115453	0.908086	0.999835
FBgn0030481	2158.52	0.0180829	0.157036	0.115151	0.908326	0.999835
FBgn0031920	1.39161	0.205679	1.78617	0.115151	0.908326	0.999835
FBgn0031673	2263.26	0.0195267	0.169658	0.115095	0.90837	0.999835
FBgn0278608	5425.08	0.0203115	0.176534	0.115057	0.9084	0.999835
FBgn0029091	9.95309	-0.140924	1.22688	-0.114864	0.908553	0.999835
FBgn0033911	6.3288	-0.141947	1.23756	-0.114699	0.908683	0.999835
FBgn0028899	6.11674	-0.0806512	0.704615	-0.114461	0.908872	0.999835
FBgn0031560	2.207	0.253861	2.21873	0.114417	0.908907	0.999835
FBgn0001216	17.602	0.0549386	0.480753	0.114276	0.909019	0.999835
FBgn0030991	3581.35	0.0170818	0.149489	0.114267	0.909026	0.999835
FBgn0032031	241.75	-0.0196172	0.171774	-0.114204	0.909076	0.999835
FBgn0036144	5041.63	-0.0102542	0.0898076	-0.11418	0.909095	0.999835
FBgn0260938	3473.28	-0.0387035	0.339143	-0.114122	0.909141	0.999835
FBgn0035505	7.60137	0.0927123	0.812679	0.114082	0.909173	0.999835
FBgn0264819	1.02164	0.232491	2.03873	0.114038	0.909208	0.999835
FBgn0264907	3.98053	0.139738	1.22611	0.113969	0.909263	0.999835
FBgn0040950	31.5659	-0.15148	1.32916	-0.113966	0.909265	0.999835
FBgn0033925	994.181	0.0167524	0.147025	0.113943	0.909283	0.999835
FBgn0086681	17.7202	0.0717491	0.630135	0.113863	0.909346	0.999835
FBgn0262601	3040.25	0.0398042	0.349707	0.113822	0.909379	0.999835
FBgn0039324	2.24881	-0.194835	1.71279	-0.113753	0.909434	0.999835
FBgn0015075	1387.11	-0.016201	0.142464	-0.11372	0.909459	0.999835
FBgn0035855	1.1915	0.213221	1.87544	0.113691	0.909483	0.999835
FBgn0032375	2.46059	0.128828	1.13374	0.113631	0.90953	0.999835
FBgn0004606	1631.5	0.0191506	0.168832	0.11343	0.90969	0.999835
FBgn0265434	5676.3	0.0307891	0.271565	0.113377	0.909732	0.999835
FBgn0037076	850.248	-0.0253893	0.224012	-0.113339	0.909762	0.999835
FBgn0004465	2728.35	-0.024701	0.218241	-0.113182	0.909886	0.999835
FBgn0043865	0.731616	-0.265824	2.35189	-0.113026	0.91001	0.999835
FBgn0033451	843.046	0.0199466	0.176505	0.113009	0.910024	0.999835
FBgn0029123	86.4824	-0.102118	0.903742	-0.112995	0.910035	0.999835
FBgn0001147	11.7337	0.159703	1.41419	0.112929	0.910087	0.999835
FBgn0022029	2809.23	0.0112002	0.0992826	0.112811	0.910181	0.999835
FBgn0034158	4587.31	0.0212665	0.188782	0.112651	0.910307	0.999835
FBgn0023179	4.50462	-0.147529	1.31091	-0.112539	0.910396	0.999835
FBgn0037382	1967.95	-0.0193319	0.171827	-0.112508	0.910421	0.999835
FBgn0262631	3.45178	0.113074	1.00558	0.112447	0.910469	0.999835
FBgn0002570	9.69579	0.142684	1.26893	0.112445	0.910471	0.999835
FBgn0038404	1.74058	0.193423	1.72064	0.112413	0.910496	0.999835
FBgn0000120	1.50589	-0.229095	2.04053	-0.112273	0.910607	0.999835
FBgn0031697	2.15612	0.245758	2.19001	0.112218	0.910651	0.999835
FBgn0030815	5.23218	-0.0888994	0.792308	-0.112203	0.910662	0.999835
FBgn0034950	3.35341	-0.119249	1.06312	-0.112168	0.91069	0.999835
FBgn0040252	2.62541	-0.238063	2.12242	-0.112166	0.910692	0.999835
FBgn0038842	11.721	0.0908551	0.810096	0.112153	0.910702	0.999835
FBgn0033918	3332.89	-0.011955	0.106617	-0.11213	0.91072	0.999835
FBgn0085424	43.952	-0.114602	1.02215	-0.112119	0.910729	0.999835
FBgn0025830	1646.99	-0.0180209	0.160824	-0.112053	0.910781	0.999835
FBgn0035006	7.07225	-0.217152	1.93799	-0.11205	0.910783	0.999835
FBgn0037174	2.3641	-0.235703	2.10532	-0.111956	0.910859	0.999835
FBgn0266599	100854	0.0195008	0.174366	0.111838	0.910952	0.999835
FBgn0004054	11.4241	0.0998133	0.893165	0.111752	0.91102	0.999835
FBgn0040153	1092.36	-0.0172998	0.155029	-0.111591	0.911148	0.999835
FBgn0266631	8.92545	0.142242	1.27692	0.111394	0.911304	0.999835
FBgn0042092	2072.53	0.0277289	0.249371	0.111196	0.911461	0.999835
FBgn0262117	6842.49	0.0242026	0.217778	0.111134	0.91151	0.999835
FBgn0038747	3463.61	0.0135434	0.121984	0.111026	0.911595	0.999835
FBgn0262955	10611.5	0.0269028	0.242371	0.110998	0.911618	0.999835
FBgn0023212	3859.06	0.0272119	0.245232	0.110964	0.911645	0.999835
FBgn0035553	6.25022	-0.176216	1.59215	-0.110678	0.911872	0.999835
FBgn0020378	12.2679	-0.134168	1.2124	-0.110663	0.911884	0.999835
FBgn0033591	1.38055	-0.175765	1.58928	-0.110594	0.911938	0.999835
FBgn0035207	4357.42	-0.0159425	0.144216	-0.110546	0.911977	0.999835
FBgn0038641	2.65099	0.221505	2.00502	0.110475	0.912033	0.999835
FBgn0032749	3.77177	0.0984601	0.891347	0.110462	0.912043	0.999835
FBgn0032593	4.50626	0.0879278	0.79603	0.110458	0.912046	0.999835
FBgn0036461	25.0536	0.0515609	0.46697	0.110416	0.91208	0.999835
FBgn0000140	15226.1	-0.0263543	0.238916	-0.110308	0.912165	0.999835
FBgn0029664	1783.09	0.0159352	0.144598	0.110204	0.912248	0.999835
FBgn0040487	90.9203	-0.0847227	0.768792	-0.110202	0.912249	0.999835
FBgn0033113	12.8603	-0.071394	0.648971	-0.110011	0.912401	0.999835
FBgn0028406	407.163	-0.0316895	0.288698	-0.109767	0.912594	0.999835
FBgn0036211	1520.92	-0.0193744	0.176538	-0.109746	0.912611	0.999835
FBgn0261990	5.47981	-0.132719	1.21089	-0.109605	0.912723	0.999835
FBgn0024804	3400.53	0.0159562	0.145646	0.109555	0.912762	0.999835
FBgn0003093	1236.12	-0.0223757	0.204578	-0.109375	0.912905	0.999835
FBgn0051908	3593.4	0.0235023	0.214936	0.109345	0.912929	0.999835
FBgn0041096	25.8634	-0.111916	1.0242	-0.109272	0.912986	0.999835
FBgn0038881	75.71	0.0826566	0.757285	0.109149	0.913085	0.999835
FBgn0020018	1373.6	0.0198326	0.181853	0.109058	0.913156	0.999835
FBgn0027655	1217.52	-0.0302004	0.277564	-0.108805	0.913357	0.999835
FBgn0035548	22.9332	-0.188941	1.73776	-0.108727	0.913419	0.999835
FBgn0038977	5.23244	-0.103881	0.955693	-0.108697	0.913443	0.999835
FBgn0043022	1.41467	-0.191456	1.76208	-0.108653	0.913477	0.999835
FBgn0036359	0.890254	-0.333295	3.06763	-0.108649	0.913481	0.999835
FBgn0010352	4763.57	0.0189716	0.174674	0.108612	0.913511	0.999835
FBgn0032706	19.0831	0.103269	0.951062	0.108583	0.913533	0.999835
FBgn0002873	12232.9	-0.0352723	0.325719	-0.108291	0.913765	0.999835
FBgn0025640	897.587	0.0382373	0.353267	0.108239	0.913806	0.999835
FBgn0086675	93.6856	0.0817614	0.757779	0.107896	0.914078	0.999835
FBgn0032897	36.1915	0.0963803	0.893786	0.107834	0.914128	0.999835
FBgn0019928	2.43128	0.150986	1.4007	0.107793	0.91416	0.999835
FBgn0037759	517.757	0.0184654	0.171376	0.107748	0.914196	0.999835
FBgn0086778	3.26949	-0.154406	1.43313	-0.10774	0.914202	0.999835
FBgn0037293	728.413	-0.0222357	0.206417	-0.107722	0.914216	0.999835
FBgn0265498	1.94584	0.130627	1.21501	0.10751	0.914384	0.999835
FBgn0036816	5023.82	-0.0222733	0.207874	-0.107148	0.914672	0.999835
FBgn0262582	11219.4	0.0211984	0.197867	0.107134	0.914682	0.999835
FBgn0261268	5247.02	0.0156938	0.14662	0.107037	0.914759	0.999835
FBgn0033367	57.7216	-0.105493	0.985781	-0.107014	0.914778	0.999835
FBgn0047178	585.115	-0.0154904	0.144804	-0.106975	0.914809	0.999835
FBgn0032451	1534.42	-0.0130982	0.122443	-0.106973	0.91481	0.999835
FBgn0039784	2.02509	0.223585	2.09212	0.10687	0.914892	0.999835
FBgn0010382	19337.2	0.0149458	0.139912	0.106823	0.914929	0.999835
FBgn0266316	0.814944	-0.264432	2.47542	-0.106823	0.914929	0.999835
FBgn0039165	355.839	-0.0429551	0.402145	-0.106815	0.914936	0.999835
FBgn0020620	4019.05	0.0121621	0.113935	0.106746	0.914991	0.999835
FBgn0262890	1.95286	0.170005	1.59286	0.10673	0.915003	0.999835
FBgn0263993	8585.51	0.0172074	0.161241	0.106719	0.915012	0.999835
FBgn0036574	9771.04	-0.0206657	0.193768	-0.106652	0.915065	0.999835
FBgn0036939	0.985849	-0.41678	3.90847	-0.106635	0.915079	0.999835
FBgn0030310	0.907769	0.260136	2.44022	0.106604	0.915103	0.999835
FBgn0034724	55.5714	-0.0979951	0.919356	-0.106591	0.915113	0.999835
FBgn0016053	11836.9	-0.0174066	0.163324	-0.106577	0.915124	0.999835
FBgn0033798	13.9574	-0.0605909	0.569979	-0.106304	0.915341	0.999835
FBgn0036020	1307.89	-0.0241835	0.227499	-0.106301	0.915343	0.999835
FBgn0010350	3484.82	0.0226324	0.212916	0.106297	0.915346	0.999835
FBgn0034096	0.929407	0.204932	1.92878	0.106249	0.915385	0.999835
FBgn0051693	1.86161	-0.140821	1.3294	-0.105929	0.915639	0.999835
FBgn0036165	9368.08	0.0148502	0.140213	0.105912	0.915652	0.999835
FBgn0035999	633.202	0.0203874	0.19274	0.105777	0.915759	0.999835
FBgn0033138	4.15536	-0.13093	1.23809	-0.105752	0.915779	0.999835
FBgn0001225	48088.8	-0.0267214	0.252899	-0.10566	0.915852	0.999835
FBgn0052110	2.29542	-0.142715	1.35113	-0.105627	0.915878	0.999835
FBgn0262801	910.981	0.0212015	0.201024	0.105467	0.916005	0.999835
FBgn0039197	2.53907	-0.13054	1.23833	-0.105416	0.916046	0.999835
FBgn0052506	5.34846	-0.121533	1.15411	-0.105305	0.916134	0.999835
FBgn0037094	5392.79	-0.0215967	0.205115	-0.105291	0.916145	0.999835
FBgn0013746	4368.54	0.0148862	0.141401	0.105276	0.916157	0.999835
FBgn0019982	1150.55	-0.018143	0.172435	-0.105216	0.916204	0.999835
FBgn0004779	9.49594	0.212231	2.01722	0.10521	0.916209	0.999835
FBgn0250836	1.5294	-0.204671	1.94869	-0.10503	0.916352	0.999835
FBgn0259170	4002.94	0.0202811	0.193313	0.104913	0.916445	0.999835
FBgn0035760	574.05	0.0126006	0.120172	0.104854	0.916491	0.999835
FBgn0036518	5817.98	0.026134	0.249282	0.104837	0.916505	0.999835
FBgn0010808	1842.19	-0.0155035	0.148016	-0.104742	0.91658	0.999835
FBgn0035318	1216.59	-0.0167547	0.160144	-0.104623	0.916675	0.999835
FBgn0266361	4.00573	0.0968814	0.926168	0.104605	0.91669	0.999835
FBgn0010768	890.604	-0.0242466	0.2318	-0.104602	0.916692	0.999835
FBgn0085433	282.466	0.0148155	0.141676	0.104573	0.916714	0.999835
FBgn0036947	1.63473	-0.244388	2.3388	-0.104493	0.916778	0.999835
FBgn0034626	1180.96	-0.0169793	0.16254	-0.104462	0.916803	0.999835
FBgn0086909	476.769	-0.0290643	0.278439	-0.104383	0.916866	0.999835
FBgn0086665	1.38717	-0.182444	1.74811	-0.104366	0.916879	0.999835
FBgn0013767	2.14903	0.145606	1.39528	0.104356	0.916886	0.999835
FBgn0263077	2725.07	-0.0211288	0.202638	-0.104269	0.916956	0.999835
FBgn0000061	6.06764	-0.145712	1.39798	-0.10423	0.916986	0.999835
FBgn0034514	552.736	0.0961878	0.92312	0.104199	0.917012	0.999835
FBgn0266836	1.47469	-0.161385	1.54991	-0.104125	0.91707	0.999835
FBgn0000274	24.878	-0.0486475	0.467233	-0.104118	0.917075	0.999835
FBgn0260780	29730.8	0.0215209	0.207329	0.103801	0.917328	0.999835
FBgn0039444	79.4454	-0.0947714	0.913161	-0.103784	0.917341	0.999835
FBgn0086384	3273.28	-0.0152495	0.147074	-0.103686	0.917419	0.999835
FBgn0002283	3965.61	-0.0120938	0.116688	-0.103642	0.917453	0.999835
FBgn0013689	0.994992	0.19196	1.85368	0.103556	0.917522	0.999835
FBgn0031483	6959.13	0.00940726	0.0909367	0.103448	0.917607	0.999835
FBgn0051108	6013.12	0.013478	0.13043	0.103335	0.917697	0.999835
FBgn0039381	3027.99	-0.0107911	0.104464	-0.1033	0.917725	0.999835
FBgn0000307	8924.88	0.0282906	0.27416	0.10319	0.917812	0.999835
FBgn0033589	4.34873	0.232686	2.26039	0.102941	0.91801	0.999835
FBgn0030117	1.86133	-0.159287	1.54791	-0.102905	0.918039	0.999835
FBgn0036480	1798.19	0.0206276	0.200615	0.102822	0.918104	0.999835
FBgn0034032	1757.53	-0.0152036	0.147995	-0.102731	0.918177	0.999835
FBgn0026379	2981.33	0.0405439	0.394827	0.102688	0.918211	0.999835
FBgn0266632	1.66315	-0.158401	1.54304	-0.102655	0.918237	0.999835
FBgn0010340	553.314	0.0185596	0.180975	0.102554	0.918317	0.999835
FBgn0030796	40.8213	-0.0890646	0.869072	-0.102482	0.918374	0.999835
FBgn0034199	1.41472	-0.191535	1.86905	-0.102477	0.918378	0.999835
FBgn0039420	1.94455	-0.167992	1.63999	-0.102435	0.918411	0.999835
FBgn0035948	1.19669	-0.162955	1.59111	-0.102416	0.918427	0.999835
FBgn0036795	10.6465	0.0644026	0.628922	0.102402	0.918438	0.999835
FBgn0037715	1608.64	-0.0150091	0.146588	-0.10239	0.918447	0.999835
FBgn0013576	12046.1	-0.018511	0.180981	-0.102281	0.918534	0.999835
FBgn0020306	32023.3	-0.0281608	0.275362	-0.102268	0.918544	0.999835
FBgn0033980	34.7293	-0.0445433	0.435598	-0.102258	0.918552	0.999835
FBgn0030946	1586.67	0.0198487	0.194131	0.102244	0.918563	0.999835
FBgn0032225	15.2265	0.0736126	0.720123	0.102222	0.91858	0.999835
FBgn0033659	2.4885	-0.147812	1.44737	-0.102125	0.918658	0.999835
FBgn0039554	3295.85	0.0187517	0.183621	0.102122	0.91866	0.999835
FBgn0027338	18250.4	0.0144705	0.141776	0.102066	0.918704	0.999835
FBgn0031190	4853.45	0.0173618	0.170257	0.101974	0.918777	0.999835
FBgn0001297	310.062	-0.0290644	0.285099	-0.101945	0.9188	0.999835
FBgn0037924	5842.43	0.0206137	0.202316	0.101888	0.918845	0.999835
FBgn0041585	4533.2	-0.0175829	0.172744	-0.101786	0.918926	0.999835
FBgn0267037	9.79847	-0.0619149	0.608396	-0.101767	0.918941	0.999835
FBgn0038256	3226.85	0.0120426	0.118384	0.101725	0.918975	0.999835
FBgn0051683	169.716	0.0318842	0.313765	0.101618	0.91906	0.999835
FBgn0262848	1.97141	-0.138173	1.35988	-0.101607	0.919069	0.999835
FBgn0267299	0.715187	0.239838	2.36087	0.101589	0.919083	0.999835
FBgn0243586	6.97649	0.127622	1.25702	0.101527	0.919132	0.999835
FBgn0002643	2566.69	0.0267234	0.263216	0.101526	0.919133	0.999835
FBgn0052815	16.6422	0.0560943	0.55297	0.101442	0.9192	0.999835
FBgn0039386	4.56257	-0.0778543	0.767729	-0.101409	0.919226	0.999835
FBgn0035845	4.97222	0.157415	1.55257	0.101389	0.919241	0.999835
FBgn0039740	1343.27	-0.011912	0.11749	-0.101387	0.919243	0.999835
FBgn0263620	2.2786	-0.12326	1.2159	-0.101374	0.919254	0.999835
FBgn0264698	0.703738	0.269158	2.65587	0.101344	0.919277	0.999835
FBgn0035619	1.31686	0.171843	1.6961	0.101316	0.919299	0.999835
FBgn0036985	8.23521	-0.0929991	0.918396	-0.101263	0.919342	0.999835
FBgn0035388	7697.74	0.0201897	0.199459	0.101222	0.919374	0.999835
FBgn0265523	11249.9	-0.03494	0.345201	-0.101216	0.919379	0.999835
FBgn0039111	295.529	-0.016348	0.161552	-0.101193	0.919397	0.999835
FBgn0020497	12872.7	0.0211751	0.209376	0.101134	0.919444	0.999835
FBgn0030792	1303.69	0.0265757	0.262794	0.101128	0.919449	0.999835
FBgn0033919	47.6444	-0.0517192	0.511565	-0.1011	0.919471	0.999835
FBgn0030679	1258.79	0.014296	0.141434	0.101079	0.919488	0.999835
FBgn0015271	1830.86	-0.0283845	0.281156	-0.100956	0.919585	0.999835
FBgn0085380	1.56687	-0.193645	1.91979	-0.100868	0.919655	0.999835
FBgn0037138	3851.38	-0.0200558	0.198935	-0.100815	0.919697	0.999835
FBgn0262871	1741.43	0.0213833	0.212147	0.100795	0.919713	0.999835
FBgn0283509	1088.74	-0.0175652	0.174385	-0.100727	0.919767	0.999835
FBgn0040813	298.551	0.120745	1.19898	0.100707	0.919783	0.999835
FBgn0040250	0.962231	0.332347	3.30406	0.100588	0.919878	0.999835
FBgn0266101	6609.09	0.0168637	0.167686	0.100567	0.919894	0.999835
FBgn0053271	2.02031	0.328296	3.26534	0.100539	0.919916	0.999835
FBgn0082923	0.915	-0.211923	2.10845	-0.100511	0.919939	0.999835
FBgn0036847	2281.35	0.0207796	0.20711	0.100332	0.920081	0.999835
FBgn0023388	2926.63	0.0178092	0.177517	0.100324	0.920087	0.999835
FBgn0015561	5.53733	0.130546	1.30187	0.100275	0.920126	0.999835
FBgn0036791	179.574	0.104601	1.04328	0.100262	0.920136	0.999835
FBgn0030504	7954.15	0.01985	0.19819	0.100156	0.92022	0.999835
FBgn0052702	50.2784	-0.0328291	0.328005	-0.100087	0.920275	0.999835
FBgn0032387	2.44801	-0.203982	2.03838	-0.10007	0.920288	0.999835
FBgn0010408	12573.7	0.0298207	0.29804	0.100056	0.9203	0.999835
FBgn0051755	3405.44	0.0315021	0.315103	0.099974	0.920365	0.999835
FBgn0034937	2.51677	0.113186	1.13226	0.0999647	0.920372	0.999835
FBgn0035065	1085.41	-0.0146447	0.146509	-0.0999574	0.920378	0.999835
FBgn0030584	1284.06	-0.0208163	0.208262	-0.0999524	0.920382	0.999835
FBgn0020372	12.9024	0.0821937	0.822572	0.0999229	0.920406	0.999835
FBgn0031391	1999.52	-0.0183874	0.184024	-0.0999189	0.920409	0.999835
FBgn0034512	0.831696	0.332724	3.33311	0.0998238	0.920484	0.999835
FBgn0035777	12.9378	-0.137643	1.38134	-0.0996451	0.920626	0.999835
FBgn0000579	33847.6	0.0204258	0.205031	0.0996227	0.920644	0.999835
FBgn0263863	2110.83	0.017348	0.174179	0.0995989	0.920663	0.999835
FBgn0262473	15643.2	-0.0215722	0.216631	-0.0995805	0.920677	0.999835
FBgn0032397	2575.42	-0.032545	0.326994	-0.0995278	0.920719	0.999835
FBgn0265296	4.73285	-0.158099	1.58888	-0.0995036	0.920738	0.999835
FBgn0033690	520.369	0.0217731	0.219133	0.0993599	0.920852	0.999835
FBgn0031535	3236.66	0.0141847	0.142786	0.0993417	0.920867	0.999835
FBgn0037536	3845.46	0.0065225	0.0656674	0.0993263	0.920879	0.999835
FBgn0032149	105.893	-0.0244852	0.246807	-0.0992077	0.920973	0.999835
FBgn0266007	0.695694	-0.235944	2.37901	-0.0991773	0.920998	0.999835
FBgn0264904	14.7996	0.0457415	0.461742	0.0990629	0.921088	0.999835
FBgn0036227	0.750158	-0.3214	3.2478	-0.0989592	0.921171	0.999835
FBgn0266328	9.78073	0.0661438	0.668507	0.0989425	0.921184	0.999835
FBgn0032001	149.916	0.0215416	0.218019	0.0988063	0.921292	0.999835
FBgn0003900	80.9336	0.0801235	0.811475	0.0987382	0.921346	0.999835
FBgn0265638	1.37642	-0.150295	1.52264	-0.0987072	0.921371	0.999835
FBgn0010750	3599.84	-0.0192869	0.195547	-0.0986305	0.921432	0.999835
FBgn0260027	57.7555	0.0284867	0.288995	0.0985716	0.921478	0.999835
FBgn0267439	2.20131	-0.118514	1.20238	-0.0985664	0.921483	0.999835
FBgn0266411	9319.36	-0.0210611	0.213732	-0.0985397	0.921504	0.999835
FBgn0261286	4238.98	0.0218452	0.221806	0.098488	0.921545	0.999835
FBgn0082983	0.78103	0.259094	2.63134	0.0984648	0.921563	0.999835
FBgn0083991	6.07006	-0.123601	1.2553	-0.0984635	0.921564	0.999835
FBgn0028427	2711.81	0.0143061	0.145413	0.0983825	0.921629	0.999835
FBgn0037262	1827.99	0.0209209	0.212659	0.0983778	0.921632	0.999835
FBgn0283503	637.468	-0.0208345	0.211909	-0.0983181	0.92168	0.999835
FBgn0030159	7.52055	-0.121935	1.24028	-0.098312	0.921685	0.999835
FBgn0266129	49.4068	0.0447063	0.454808	0.0982971	0.921696	0.999835
FBgn0031515	5.2623	0.125642	1.279	0.0982345	0.921746	0.999835
FBgn0036752	221.983	0.0259844	0.265036	0.0980414	0.921899	0.999835
FBgn0267991	0.86141	0.199482	2.03488	0.0980313	0.921907	0.999835
FBgn0015245	14774.5	-0.0235892	0.240655	-0.0980208	0.921916	0.999835
FBgn0266409	1991.12	-0.018161	0.185423	-0.0979433	0.921977	0.999835
FBgn0037359	823.275	0.010598	0.108335	0.0978259	0.922071	0.999835
FBgn0013680	596.157	0.0387492	0.396291	0.0977796	0.922107	0.999835
FBgn0034423	0.796175	0.186893	1.91145	0.0977755	0.922111	0.999835
FBgn0004647	4228.03	0.0328742	0.336471	0.0977028	0.922168	0.999835
FBgn0036639	23.0693	-0.186803	1.91456	-0.0975695	0.922274	0.999835
FBgn0020369	8602.75	0.0213903	0.219595	0.097408	0.922402	0.999835
FBgn0034745	1.42267	-0.152266	1.5655	-0.0972636	0.922517	0.999835
FBgn0030738	4870.39	-0.0151814	0.156112	-0.0972466	0.922531	0.999835
FBgn0032004	0.907029	0.181291	1.86635	0.0971365	0.922618	0.999835
FBgn0053281	1.41909	-0.25519	2.62993	-0.0970331	0.9227	0.999835
FBgn0030228	4537.65	-0.0155213	0.159967	-0.0970284	0.922704	0.999835
FBgn0034876	3674.25	-0.0312788	0.32249	-0.0969914	0.922733	0.999835
FBgn0032033	435.618	0.0210825	0.217506	0.0969281	0.922783	0.999835
FBgn0029121	809.774	0.019225	0.198419	0.0968908	0.922813	0.999835
FBgn0030794	1602.4	-0.0200333	0.20713	-0.0967183	0.92295	0.999835
FBgn0001316	7705.61	-0.0176993	0.183036	-0.0966984	0.922966	0.999835
FBgn0002775	2784.97	-0.013722	0.142031	-0.0966129	0.923034	0.999835
FBgn0032882	2218.81	-0.0110807	0.114908	-0.0964313	0.923178	0.999835
FBgn0040859	6.39775	0.120794	1.2596	0.0958984	0.923601	0.999835
FBgn0039110	6411.24	0.0272453	0.284368	0.0958103	0.923671	0.999835
FBgn0051739	6865.88	0.0160713	0.167741	0.0958102	0.923671	0.999835
FBgn0035431	10.5914	-0.0949778	0.991715	-0.0957712	0.923702	0.999835
FBgn0267153	1.7953	0.149756	1.56482	0.0957015	0.923758	0.999835
FBgn0027617	816.03	0.026312	0.275142	0.0956306	0.923814	0.999835
FBgn0040666	754.966	0.0215082	0.224951	0.0956129	0.923828	0.999835
FBgn0086068	1.25544	-0.167117	1.7491	-0.0955446	0.923882	0.999835
FBgn0028744	4054.69	-0.0191264	0.200326	-0.0954762	0.923937	0.999835
FBgn0053300	14.8423	0.118746	1.24509	0.095371	0.92402	0.999835
FBgn0038190	1632.85	-0.0317871	0.333611	-0.0952819	0.924091	0.999835
FBgn0024245	1625.01	-0.0156322	0.164203	-0.0952002	0.924156	0.999835
FBgn0266351	2.4709	0.126793	1.33375	0.0950645	0.924264	0.999835
FBgn0082979	1.41768	-0.159072	1.67385	-0.0950335	0.924288	0.999835
FBgn0086674	760.042	-0.0260189	0.273999	-0.0949597	0.924347	0.999835
FBgn0010100	14193.4	0.0201911	0.212667	0.0949422	0.924361	0.999835
FBgn0032284	7.52604	0.144202	1.51985	0.0948792	0.924411	0.999835
FBgn0034802	43530.3	0.0138495	0.145974	0.0948765	0.924413	0.999835
FBgn0026361	1607.57	0.0185243	0.19535	0.0948263	0.924453	0.999835
FBgn0038224	3697.17	0.0103438	0.109143	0.0947725	0.924495	0.999835
FBgn0030102	0.682582	-0.402596	4.25282	-0.0946657	0.92458	0.999835
FBgn0029893	8218.81	-0.0250536	0.264747	-0.0946324	0.924607	0.999835
FBgn0037583	3613.28	-0.0219094	0.23172	-0.0945513	0.924671	0.999835
FBgn0035449	2259.09	-0.0166388	0.176098	-0.0944865	0.924723	0.999835
FBgn0033484	10.3466	0.0996613	1.05556	0.0944156	0.924779	0.999835
FBgn0027949	3749.97	-0.0154736	0.164029	-0.0943349	0.924843	0.999835
FBgn0046696	6.5578	0.076665	0.81284	0.0943174	0.924857	0.999835
FBgn0053017	2.32748	-0.105175	1.11878	-0.0940084	0.925103	0.999835
FBgn0036593	7.55334	-0.108042	1.15137	-0.0938374	0.925238	0.999835
FBgn0028579	2347.51	-0.0166085	0.177082	-0.0937901	0.925276	0.999835
FBgn0034906	1.29579	0.118157	1.25985	0.0937866	0.925279	0.999835
FBgn0053012	1.16113	-0.241408	2.57518	-0.0937441	0.925312	0.999835
FBgn0052277	0.869277	-0.160283	1.71226	-0.093609	0.92542	0.999835
FBgn0030048	2101.83	-0.0184836	0.198465	-0.0931327	0.925798	0.999835
FBgn0004197	17.6387	-0.120795	1.29777	-0.0930784	0.925841	0.999835
FBgn0031129	1.4178	0.152814	1.64263	0.09303	0.92588	0.999835
FBgn0052564	25.5223	-0.128056	1.37741	-0.0929684	0.925929	0.999835
FBgn0263971	74.4345	0.0993202	1.06981	0.0928393	0.926031	0.999835
FBgn0001257	283.947	-0.0504745	0.545017	-0.0926108	0.926213	0.999835
FBgn0012036	19551.9	-0.0170979	0.184779	-0.0925319	0.926275	0.999835
FBgn0030272	13.5862	-0.0577459	0.624132	-0.092522	0.926283	0.999835
FBgn0037875	3186.56	0.0128171	0.138751	0.0923745	0.9264	0.999835
FBgn0037758	3310.45	0.0133853	0.145062	0.0922729	0.926481	0.999835
FBgn0040475	3157.64	-0.0131244	0.142242	-0.092268	0.926485	0.999835
FBgn0039107	2.26652	-0.15749	1.70757	-0.0922302	0.926515	0.999835
FBgn0030724	3736.48	-0.0218964	0.237537	-0.0921809	0.926554	0.999835
FBgn0250753	35188.9	-0.0186647	0.202812	-0.0920297	0.926674	0.999835
FBgn0038400	3329.85	0.0261514	0.284162	0.0920297	0.926674	0.999835
FBgn0025839	1048.85	0.0394411	0.428663	0.0920096	0.92669	0.999835
FBgn0032211	3.89076	0.0744492	0.810107	0.0919004	0.926777	0.999835
FBgn0030834	1479.48	0.0323068	0.351566	0.0918942	0.926782	0.999835
FBgn0034788	1.39224	0.166145	1.80885	0.0918513	0.926816	0.999835
FBgn0004898	9.26914	-0.116132	1.26624	-0.0917135	0.926926	0.999835
FBgn0029868	1953.6	0.019064	0.207936	0.0916819	0.926951	0.999835
FBgn0265887	2.5813	0.120518	1.31486	0.091658	0.92697	0.999835
FBgn0040850	3.15522	-0.141407	1.54604	-0.0914635	0.927124	0.999835
FBgn0029709	1981.93	-0.0216587	0.236941	-0.0914098	0.927167	0.999835
FBgn0259735	3382.86	-0.0162049	0.1774	-0.0913465	0.927217	0.999835
FBgn0034744	1117.55	0.0147858	0.161885	0.0913355	0.927226	0.999835
FBgn0085227	2.02431	-0.277233	3.03668	-0.0912949	0.927258	0.999835
FBgn0034114	2213.27	0.011927	0.130711	0.0912472	0.927296	0.999835
FBgn0035452	5.93065	-0.155809	1.70918	-0.0911603	0.927365	0.999835
FBgn0033205	89.6759	0.0278869	0.306823	0.0908891	0.927581	0.999835
FBgn0030081	2037.52	-0.0116876	0.128614	-0.0908733	0.927593	0.999835
FBgn0261954	15399.8	-0.0216102	0.238581	-0.0905779	0.927828	0.999835
FBgn0033657	20.9746	0.0441414	0.487386	0.0905676	0.927836	0.999835
FBgn0085382	4.92263	-0.129065	1.42583	-0.0905193	0.927875	0.999835
FBgn0263755	1820.07	0.0138691	0.153284	0.0904796	0.927906	0.999835
FBgn0036972	10.6016	0.0937364	1.03875	0.0902397	0.928097	0.999835
FBgn0053094	3505.85	-0.0193116	0.214059	-0.0902164	0.928115	0.999835
FBgn0033375	212.209	0.0223427	0.247843	0.0901485	0.928169	0.999835
FBgn0052745	3.82754	-0.0884482	0.983392	-0.089942	0.928333	0.999835
FBgn0035416	3865.41	-0.015646	0.174116	-0.0898595	0.928399	0.999835
FBgn0046692	6214.46	0.0180179	0.200527	0.0898528	0.928404	0.999835
FBgn0033500	1.35927	0.195246	2.17419	0.0898019	0.928445	0.999835
FBgn0031580	3.28393	-0.209968	2.33822	-0.0897984	0.928447	0.999835
FBgn0015296	1943.84	0.0072732	0.0810057	0.0897862	0.928457	0.999835
FBgn0040011	11530.4	0.0155834	0.173579	0.0897766	0.928465	0.999835
FBgn0033349	4459.93	-0.0158878	0.177128	-0.0896969	0.928528	0.999835
FBgn0266668	935.953	-0.0160469	0.178937	-0.0896795	0.928542	0.999835
FBgn0266049	8.39928	-0.0559994	0.624934	-0.0896085	0.928598	0.999835
FBgn0035592	0.856324	-0.271719	3.03235	-0.0896067	0.9286	0.999835
FBgn0037717	1685.42	0.0114132	0.127459	0.0895446	0.928649	0.999835
FBgn0027783	5658.43	-0.0169765	0.189677	-0.089502	0.928683	0.999835
FBgn0036927	8580.29	-0.0132426	0.148205	-0.0893535	0.928801	0.999835
FBgn0036997	2.4611	-0.161328	1.80563	-0.0893475	0.928806	0.999835
FBgn0031005	3.09078	-0.100398	1.12415	-0.0893095	0.928836	0.999835
FBgn0023096	21.1132	-0.0364408	0.40814	-0.089285	0.928855	0.999835
FBgn0028833	2447	-0.0127446	0.142857	-0.0892127	0.928913	0.999835
FBgn0037981	524.446	0.0200106	0.224486	0.0891398	0.928971	0.999835
FBgn0054003	5.99326	-0.102039	1.1452	-0.0891011	0.929002	0.999835
FBgn0027564	875.758	0.0180045	0.202137	0.089071	0.929026	0.999835
FBgn0026409	15152.1	0.00930646	0.104486	0.0890691	0.929027	0.999835
FBgn0038753	0.775915	0.238084	2.67305	0.0890685	0.929027	0.999835
FBgn0266053	6908.41	-0.0158565	0.178036	-0.0890633	0.929032	0.999835
FBgn0033403	1.04338	-0.158781	1.78527	-0.0889394	0.92913	0.999835
FBgn0035511	15.6687	-0.0913248	1.02697	-0.0889263	0.929141	0.999835
FBgn0050343	20.858	0.0457527	0.51463	0.0889041	0.929158	0.999835
FBgn0267778	2.44996	-0.11466	1.29091	-0.088821	0.929224	0.999835
FBgn0040227	11586.6	0.014376	0.16193	0.0887792	0.929257	0.999835
FBgn0053494	3.07762	0.128056	1.44411	0.0886746	0.92934	0.999835
FBgn0020647	3462.18	-0.016927	0.190915	-0.0886621	0.92935	0.999835
FBgn0004868	16373.7	0.017949	0.202591	0.0885972	0.929402	0.999835
FBgn0022699	1602.93	0.0152755	0.172521	0.0885428	0.929445	0.999835
FBgn0027495	4244.97	0.0110668	0.125154	0.0884255	0.929539	0.999835
FBgn0035162	3032.82	0.0119651	0.135438	0.0883435	0.929604	0.999835
FBgn0004797	766.241	-0.0367668	0.416759	-0.0882207	0.929701	0.999835
FBgn0267580	0.660715	-0.260782	2.95899	-0.088132	0.929772	0.999835
FBgn0033258	1357.34	-0.0138736	0.157435	-0.0881226	0.929779	0.999835
FBgn0033948	731.689	-0.0132143	0.150301	-0.0879188	0.929941	0.999835
FBgn0052971	0.775302	0.167144	1.90135	0.0879079	0.92995	0.999835
FBgn0250848	50268.2	-0.0111635	0.127223	-0.087747	0.930078	0.999835
FBgn0033769	643.015	0.0176152	0.201051	0.0876151	0.930183	0.999835
FBgn0025583	0.680958	-0.295626	3.38259	-0.0873963	0.930356	0.999835
FBgn0037326	3.82464	-0.120663	1.38093	-0.0873784	0.930371	0.999835
FBgn0016930	3026.05	-0.0103592	0.118714	-0.0872616	0.930464	0.999835
FBgn0030654	508.82	-0.0128253	0.147033	-0.087227	0.930491	0.999835
FBgn0043550	1.27851	-0.176219	2.02164	-0.0871667	0.930539	0.999835
FBgn0035785	1.5322	-0.216291	2.48694	-0.0869706	0.930695	0.999835
FBgn0036552	1.70926	0.119372	1.37328	0.0869248	0.930731	0.999835
FBgn0259227	1816.18	0.0156113	0.179707	0.0868711	0.930774	0.999835
FBgn0250850	9509.21	-0.0160642	0.184987	-0.0868397	0.930799	0.999835
FBgn0267697	0.917306	0.181143	2.08672	0.0868075	0.930825	0.999835
FBgn0032787	463.267	0.0174791	0.201837	0.0866004	0.930989	0.999835
FBgn0038735	977.195	0.0113425	0.131099	0.0865189	0.931054	0.999835
FBgn0013334	1799.9	-0.0228316	0.264053	-0.0864661	0.931096	0.999835
FBgn0000150	27352.2	0.0316692	0.366275	0.0864628	0.931099	0.999835
FBgn0026479	4588.09	-0.00939112	0.108719	-0.0863796	0.931165	0.999835
FBgn0010278	8939.29	-0.0158607	0.183679	-0.0863504	0.931188	0.999835
FBgn0085242	230.328	0.0155276	0.18005	0.0862401	0.931276	0.999835
FBgn0034755	7.19374	-0.0922906	1.07348	-0.0859732	0.931488	0.999835
FBgn0036382	6.18649	0.0983293	1.14493	0.0858823	0.93156	0.999835
FBgn0042111	368.633	-0.015193	0.176964	-0.0858537	0.931583	0.999835
FBgn0266869	4.8482	-0.0840676	0.979837	-0.0857976	0.931627	0.999835
FBgn0028331	8894.62	0.0191184	0.223009	0.0857292	0.931682	0.999835
FBgn0036597	11.2572	-0.153663	1.79367	-0.0856694	0.931729	0.999835
FBgn0262732	5415.99	-0.0159191	0.185911	-0.0856273	0.931763	0.999835
FBgn0037466	2324.56	0.0103023	0.120454	0.085529	0.931841	0.999835
FBgn0023489	0.829984	0.192117	2.24868	0.0854352	0.931915	0.999835
FBgn0263494	1.47995	0.129022	1.51093	0.0853924	0.931949	0.999835
FBgn0035461	728.959	0.0167809	0.19671	0.0853078	0.932017	0.999835
FBgn0033569	2962.39	0.00938642	0.110134	0.0852275	0.932081	0.999835
FBgn0260812	16.4943	-0.0862326	1.01235	-0.0851808	0.932118	0.999835
FBgn0037482	4189.59	-0.0119194	0.140021	-0.0851254	0.932162	0.999835
FBgn0036309	2821.49	0.0175736	0.207017	0.0848898	0.932349	0.999835
FBgn0264001	24.7092	0.0848376	1.00053	0.0847929	0.932426	0.999835
FBgn0033074	1.84374	-0.127135	1.49972	-0.0847725	0.932442	0.999835
FBgn0052865	3.91969	0.107125	1.2639	0.0847572	0.932454	0.999835
FBgn0038425	537.331	-0.00902938	0.10696	-0.0844181	0.932724	0.999835
FBgn0037109	5861.81	0.0158157	0.187595	0.0843078	0.932812	0.999835
FBgn0259715	1.8524	-0.113445	1.34737	-0.0841973	0.9329	0.999835
FBgn0051002	48.6109	0.11046	1.3132	0.0841151	0.932965	0.999835
FBgn0039129	3.88422	0.0780174	0.928228	0.0840498	0.933017	0.999835
FBgn0039944	157.701	0.0246914	0.294314	0.0838947	0.93314	0.999835
FBgn0028694	6170.9	0.00995016	0.118829	0.083735	0.933267	0.999835
FBgn0037796	48.8603	0.0646914	0.772719	0.0837191	0.93328	0.999835
FBgn0010217	48109.2	0.00650079	0.0777088	0.0836557	0.93333	0.999835
FBgn0031220	16.7249	-0.0921382	1.10515	-0.0833718	0.933556	0.999835
FBgn0265998	6326.96	0.0223683	0.268327	0.0833624	0.933563	0.999835
FBgn0034011	4.00677	-0.173883	2.08696	-0.0833188	0.933598	0.999835
FBgn0053554	6897.03	-0.0240741	0.289014	-0.0832973	0.933615	0.999835
FBgn0028919	1077.08	-0.0197008	0.236646	-0.0832501	0.933653	0.999835
FBgn0036108	11.6335	-0.118639	1.42581	-0.0832078	0.933686	0.999835
FBgn0001077	40.8356	-0.0652845	0.784753	-0.0831912	0.933699	0.999835
FBgn0033498	0.865276	-0.195384	2.34903	-0.0831766	0.933711	0.999835
FBgn0003512	1927.23	-0.0188559	0.226749	-0.0831573	0.933726	0.999835
FBgn0050349	2666.01	-0.0129319	0.155599	-0.0831104	0.933764	0.999835
FBgn0029885	1253.07	0.0172906	0.208479	0.0829373	0.933901	0.999835
FBgn0002985	66.2043	-0.0641084	0.774405	-0.0827841	0.934023	0.999835
FBgn0037781	826.551	-0.0136752	0.165213	-0.0827729	0.934032	0.999835
FBgn0028855	27.6721	-0.0844443	1.02042	-0.0827543	0.934047	0.999835
FBgn0033900	408.132	0.0167473	0.202406	0.0827412	0.934057	0.999835
FBgn0041092	310.152	0.0347473	0.42042	0.0826488	0.934131	0.999835
FBgn0051798	0.918768	0.17747	2.14883	0.082589	0.934178	0.999835
FBgn0265811	3.80004	0.074357	0.900958	0.082531	0.934224	0.999835
FBgn0020385	1522.44	0.0162386	0.196839	0.0824971	0.934251	0.999835
FBgn0051778	0.969684	-0.172662	2.09455	-0.0824338	0.934302	0.999835
FBgn0031301	1.1249	-0.134801	1.63557	-0.0824183	0.934314	0.999835
FBgn0035546	8.08247	-0.123544	1.49917	-0.0824081	0.934322	0.999835
FBgn0260789	7909.94	-0.0200758	0.244043	-0.0822634	0.934437	0.999835
FBgn0034703	1231.77	-0.0182657	0.22216	-0.0822187	0.934473	0.999835
FBgn0034924	970.298	-0.0135038	0.164332	-0.0821737	0.934509	0.999835
FBgn0266376	7.04648	-0.0721282	0.878179	-0.0821338	0.93454	0.999835
FBgn0039648	1.7838	-0.174979	2.1305	-0.0821306	0.934543	0.999835
FBgn0037329	1560.73	-0.0160095	0.195135	-0.0820433	0.934612	0.999835
FBgn0261584	386.131	-0.0158485	0.193179	-0.0820405	0.934615	0.999835
FBgn0035464	2845.64	-0.020274	0.247261	-0.0819944	0.934651	0.999835
FBgn0037220	4102.95	-0.0101523	0.123983	-0.081885	0.934738	0.999835
FBgn0030605	1059.97	0.0246664	0.301395	0.0818406	0.934773	0.999835
FBgn0039355	978.573	-0.0140973	0.172279	-0.0818285	0.934783	0.999835
FBgn0004577	6.20653	-0.0936988	1.14507	-0.0818278	0.934784	0.999835
FBgn0030734	2637.09	0.00590678	0.072238	0.0817683	0.934831	0.999835
FBgn0011708	3767.5	0.0117592	0.143908	0.0817134	0.934875	0.999835
FBgn0035144	23.2794	-0.088535	1.08355	-0.0817079	0.934879	0.999835
FBgn0039252	4454.17	-0.0114327	0.139937	-0.0816985	0.934886	0.999835
FBgn0038665	47.667	-0.0369606	0.452408	-0.0816974	0.934887	0.999835
FBgn0030114	1480.62	-0.0118155	0.144805	-0.0815964	0.934968	0.999835
FBgn0020443	13326.1	0.0125316	0.153673	0.0815475	0.935007	0.999835
FBgn0031698	6964.09	0.0220401	0.270276	0.0815468	0.935007	0.999835
FBgn0039434	206.758	0.11883	1.46014	0.0813826	0.935138	0.999835
FBgn0046704	4129.13	-0.0120359	0.148093	-0.0812724	0.935225	0.999835
FBgn0053093	1.93088	-0.1535	1.88908	-0.0812565	0.935238	0.999835
FBgn0265611	3.80143	0.07742	0.953169	0.0812238	0.935264	0.999835
FBgn0035057	5.08391	-0.0651718	0.803937	-0.0810658	0.93539	0.999835
FBgn0082987	1.07201	-0.142679	1.76852	-0.0806773	0.935699	0.999835
FBgn0259824	3934.03	0.0101541	0.125886	0.080661	0.935712	0.999835
FBgn0260965	1713.56	0.0241885	0.300296	0.080549	0.935801	0.999835
FBgn0260469	5.97696	-0.0995062	1.23556	-0.0805356	0.935811	0.999835
FBgn0266350	10.0609	-0.0591597	0.734724	-0.0805196	0.935824	0.999835
FBgn0264489	96.1944	-0.075231	0.934668	-0.0804896	0.935848	0.999835
FBgn0036446	2674.46	-0.0191594	0.238422	-0.0803593	0.935952	0.999835
FBgn0010316	7753.46	0.0122512	0.152586	0.0802906	0.936006	0.999835
FBgn0035315	159.051	0.057512	0.716807	0.0802335	0.936052	0.999835
FBgn0002921	18374.4	0.0147722	0.184284	0.08016	0.93611	0.999835
FBgn0263625	53.7472	-0.020888	0.260682	-0.0801284	0.936135	0.999835
FBgn0034795	1323.42	-0.0214996	0.268362	-0.080114	0.936147	0.999835
FBgn0031313	435.742	0.0195204	0.243898	0.0800348	0.93621	0.999835
FBgn0053971	2.32574	-0.0912476	1.1402	-0.0800276	0.936215	0.999835
FBgn0032906	6300.38	-0.0160034	0.200073	-0.0799878	0.936247	0.999835
FBgn0051451	22.5085	-0.0619632	0.775477	-0.0799033	0.936314	0.999835
FBgn0085400	28.5721	-0.077684	0.973586	-0.0797916	0.936403	0.999835
FBgn0278597	0.774467	0.223516	2.80503	0.0796839	0.936489	0.999835
FBgn0033624	1845.81	-0.0264968	0.332798	-0.0796183	0.936541	0.999835
FBgn0027507	4703.45	-0.0165883	0.208748	-0.0794654	0.936662	0.999835
FBgn0032015	1663.25	-0.00848225	0.106838	-0.0793933	0.93672	0.999835
FBgn0027872	1841.87	-0.0145822	0.183687	-0.0793864	0.936725	0.999835
FBgn0034264	30.8316	-0.0749728	0.945262	-0.0793143	0.936783	0.999835
FBgn0259145	5.5957	0.0599131	0.755933	0.0792573	0.936828	0.999835
FBgn0003515	12.3091	0.0667531	0.842506	0.0792316	0.936848	0.999835
FBgn0264481	10.4804	0.0493248	0.622875	0.0791889	0.936882	0.999835
FBgn0036292	764.665	0.0136836	0.172848	0.0791653	0.936901	0.999835
FBgn0034816	407.287	-0.0295538	0.374084	-0.079003	0.93703	0.999835
FBgn0263248	8.36876	0.190259	2.41235	0.0788688	0.937137	0.999835
FBgn0035260	4.37323	-0.109195	1.3883	-0.078654	0.937308	0.999835
FBgn0040296	149.104	0.07072	0.899274	0.0786412	0.937318	0.999835
FBgn0051897	206.697	0.0215463	0.274275	0.0785572	0.937385	0.999835
FBgn0039719	15.1705	-0.141817	1.8067	-0.078495	0.937434	0.999835
FBgn0086350	4883.48	-0.018413	0.234678	-0.0784605	0.937462	0.999835
FBgn0030877	2168.03	-0.0284479	0.362633	-0.0784482	0.937472	0.999835
FBgn0050296	8.67904	0.0761555	0.971446	0.078394	0.937515	0.999835
FBgn0001186	6292.39	0.00688648	0.0879578	0.078293	0.937595	0.999835
FBgn0283469	3227.39	-0.0108927	0.139334	-0.0781766	0.937688	0.999835
FBgn0000018	651.544	0.0259704	0.332218	0.0781726	0.937691	0.999835
FBgn0030683	1522.53	-0.0148158	0.189577	-0.078152	0.937707	0.999835
FBgn0032382	1194.09	0.0196423	0.251367	0.0781416	0.937715	0.999835
FBgn0082986	1.17951	-0.128208	1.64312	-0.0780273	0.937806	0.999835
FBgn0039798	1.50248	0.0970721	1.24529	0.0779511	0.937867	0.999835
FBgn0040653	1.16773	0.18722	2.40224	0.0779353	0.937879	0.999835
FBgn0267390	5630.04	-0.0168001	0.215982	-0.0777847	0.937999	0.999835
FBgn0027836	2424.58	0.015389	0.197854	0.0777797	0.938003	0.999835
FBgn0024150	53.3009	0.0371345	0.477826	0.0777156	0.938054	0.999835
FBgn0003065	24.1169	-0.0769671	0.990463	-0.0777082	0.93806	0.999835
FBgn0034496	2234.33	0.0154445	0.198884	0.0776559	0.938102	0.999835
FBgn0000022	20.8613	0.0617215	0.795192	0.0776184	0.938132	0.999835
FBgn0037730	10.2102	-0.0736435	0.949646	-0.0775483	0.938187	0.999835
FBgn0261987	29733.1	0.0133297	0.171908	0.0775398	0.938194	0.999835
FBgn0026432	1795.11	-0.0214898	0.277584	-0.0774171	0.938292	0.999835
FBgn0004380	1540.25	-0.0209921	0.272498	-0.077036	0.938595	0.999835
FBgn0266616	1.7499	-0.141703	1.84574	-0.0767729	0.938804	0.999835
FBgn0032243	1272.84	-0.0185019	0.241169	-0.0767176	0.938848	0.999835
FBgn0033352	3171.64	-0.0119004	0.155228	-0.0766641	0.938891	0.999835
FBgn0000316	5425.05	0.0104152	0.136062	0.0765478	0.938983	0.999835
FBgn0028699	2.19356	-0.172518	2.25386	-0.0765433	0.938987	0.999835
FBgn0037633	709.445	-0.0135774	0.177497	-0.0764936	0.939026	0.999835
FBgn0034487	5.27093	0.0614452	0.803458	0.0764759	0.93904	0.999835
FBgn0030600	163.178	0.0235792	0.308571	0.0764141	0.93909	0.999835
FBgn0038608	4308.89	0.0106409	0.139427	0.0763193	0.939165	0.999835
FBgn0016978	3560.18	0.031397	0.411966	0.0762125	0.93925	0.999835
FBgn0032705	6752.2	0.0110878	0.145553	0.0761771	0.939278	0.999835
FBgn0040799	19.8298	-0.132826	1.74446	-0.0761418	0.939306	0.999835
FBgn0037443	3405.72	0.0170134	0.223795	0.0760222	0.939401	0.999835
FBgn0038723	1981.73	-0.0146921	0.194057	-0.0757102	0.93965	0.999835
FBgn0031631	506.962	0.0129072	0.170706	0.0756106	0.939729	0.999835
FBgn0033086	511.96	0.00991398	0.131539	0.0753693	0.939921	0.999835
FBgn0033572	3.04633	0.104653	1.38868	0.0753611	0.939927	0.999835
FBgn0042138	2581.17	-0.00740589	0.0983097	-0.0753322	0.93995	0.999835
FBgn0082966	0.709473	0.21034	2.79567	0.0752377	0.940026	0.999835
FBgn0033755	1882.9	0.00894982	0.118986	0.0752171	0.940042	0.999835
FBgn0038455	409.337	0.0109396	0.145634	0.0751174	0.940121	0.999835
FBgn0033380	1908.07	0.00868663	0.115898	0.0749506	0.940254	0.999835
FBgn0003889	0.904661	0.161299	2.15258	0.074933	0.940268	0.999835
FBgn0040394	3178.05	0.0214667	0.287483	0.074671	0.940476	0.999835
FBgn0266437	2.45203	-0.100191	1.34245	-0.0746327	0.940507	0.999835
FBgn0022724	1628.8	0.00909638	0.121945	0.0745941	0.940538	0.999835
FBgn0052447	6.5128	-0.0716604	0.961078	-0.0745626	0.940563	0.999835
FBgn0040809	74.341	-0.0548841	0.736943	-0.0744754	0.940632	0.999835
FBgn0036104	3202.57	-0.00896569	0.120539	-0.0743802	0.940708	0.999835
FBgn0034224	24.4526	0.100927	1.35992	0.0742154	0.940839	0.999835
FBgn0050371	2.50761	-0.153198	2.0657	-0.0741626	0.940881	0.999835
FBgn0034940	767.081	0.0120188	0.162677	0.0738813	0.941105	0.999835
FBgn0003301	835.317	0.0177647	0.241078	0.0736884	0.941258	0.999835
FBgn0033587	3.66845	-0.178345	2.42413	-0.0735708	0.941352	0.999835
FBgn0004926	6554.41	0.0109818	0.149323	0.0735442	0.941373	0.999835
FBgn0030054	11382.6	0.0194598	0.264923	0.0734547	0.941444	0.999835
FBgn0263766	1.10854	-0.138424	1.88771	-0.0733289	0.941544	0.999835
FBgn0283499	2178.29	0.0188743	0.257431	0.0733179	0.941553	0.999835
FBgn0039864	1.04292	-0.127258	1.73967	-0.0731503	0.941687	0.999835
FBgn0035513	37.2287	-0.0718261	0.982301	-0.0731202	0.94171	0.999835
FBgn0004003	26.9456	0.095875	1.31292	0.0730241	0.941787	0.999835
FBgn0003655	14870.2	-0.00829561	0.113643	-0.0729972	0.941808	0.999835
FBgn0036814	5268.23	-0.0183671	0.251718	-0.0729672	0.941832	0.999835
FBgn0026255	10.0701	0.046016	0.631739	0.0728401	0.941933	0.999835
FBgn0034008	1636.77	0.0180431	0.247739	0.0728311	0.941941	0.999835
FBgn0052343	1420.96	-0.00735813	0.101055	-0.0728135	0.941955	0.999835
FBgn0037637	1183.33	0.0145451	0.19984	0.0727836	0.941978	0.999835
FBgn0013949	8.33636	-0.0724641	0.995618	-0.072783	0.941979	0.999835
FBgn0050115	42.8967	0.0483828	0.665842	0.0726641	0.942073	0.999835
FBgn0015794	1202.28	0.0160897	0.221604	0.0726055	0.94212	0.999835
FBgn0033729	2.39335	-0.165959	2.28604	-0.0725968	0.942127	0.999835
FBgn0040087	1661.58	-0.0133194	0.183583	-0.0725526	0.942162	0.999835
FBgn0016715	15.148	-0.0468773	0.646474	-0.0725123	0.942194	0.999835
FBgn0051634	6.67413	-0.086262	1.18966	-0.0725101	0.942196	0.999835
FBgn0266698	1.29942	-0.114343	1.57887	-0.0724211	0.942267	0.999835
FBgn0033184	1215.94	0.0143452	0.198118	0.0724071	0.942278	0.999835
FBgn0037655	11113.4	0.0218072	0.301375	0.0723592	0.942316	0.999835
FBgn0030999	7.32897	-0.12178	1.68377	-0.0723256	0.942343	0.999835
FBgn0033458	4426.93	-0.0152562	0.211164	-0.0722482	0.942404	0.999835
FBgn0020546	6.30864	-0.069205	0.957971	-0.0722413	0.94241	0.999835
FBgn0038301	990.221	-0.0121625	0.168414	-0.0722179	0.942428	0.999835
FBgn0030895	0.720887	-0.165372	2.29269	-0.07213	0.942498	0.999835
FBgn0038473	3155.74	-0.0167521	0.232424	-0.0720757	0.942542	0.999835
FBgn0032230	21.1453	-0.0574154	0.79806	-0.0719436	0.942647	0.999835
FBgn0085248	8.32665	-0.0481406	0.670027	-0.0718487	0.942722	0.999835
FBgn0002573	20.756	-0.0997164	1.38853	-0.0718146	0.942749	0.999835
FBgn0031008	1379.95	0.023183	0.322975	0.0717796	0.942777	0.999835
FBgn0032689	4329.44	0.012071	0.168246	0.0717458	0.942804	0.999835
FBgn0266452	4024.29	-0.0167416	0.233533	-0.0716882	0.94285	0.999835
FBgn0000057	2126.07	0.00886206	0.123739	0.0716187	0.942905	0.999835
FBgn0265633	5.32964	-0.0753322	1.05298	-0.0715417	0.942967	0.999835
FBgn0031987	1264.16	-0.0159335	0.222737	-0.0715352	0.942972	0.999835
FBgn0032741	4.42343	-0.0880944	1.23266	-0.071467	0.943026	0.999835
FBgn0003866	186.139	-0.0315167	0.441536	-0.0713795	0.943096	0.999835
FBgn0038183	106.775	-0.0184054	0.258516	-0.0711964	0.943241	0.999835
FBgn0285950	36708.5	-0.0170098	0.239754	-0.0709468	0.94344	0.999835
FBgn0031251	10.7803	-0.0651561	0.91955	-0.0708565	0.943512	0.999835
FBgn0085482	1.23741	0.120186	1.69625	0.0708538	0.943514	0.999835
FBgn0086680	64.8534	0.0801921	1.13386	0.0707251	0.943617	0.999835
FBgn0037638	3073.99	-0.0123088	0.17495	-0.0703563	0.94391	0.999835
FBgn0051223	678.648	0.0109685	0.155923	0.0703454	0.943919	0.999835
FBgn0051678	2037.24	-0.0174893	0.248667	-0.0703322	0.943929	0.999835
FBgn0037882	590.116	-0.0114967	0.163492	-0.0703199	0.943939	0.999835
FBgn0029924	5770.09	-0.0156898	0.223191	-0.0702979	0.943957	0.999835
FBgn0029762	3.96637	-0.0757847	1.07925	-0.0702198	0.944019	0.999835
FBgn0015621	1463.41	0.0142108	0.202487	0.0701814	0.944049	0.999835
FBgn0038074	1.79578	-0.142531	2.03438	-0.0700613	0.944145	0.999835
FBgn0028789	56.9071	-0.0612148	0.874827	-0.0699737	0.944215	0.999835
FBgn0265298	2428.41	0.0149249	0.213972	0.0697516	0.944391	0.999835
FBgn0035707	3207.61	0.00759809	0.10908	0.069656	0.944467	0.999835
FBgn0000319	11304.3	-0.0135327	0.194299	-0.0696488	0.944473	0.999835
FBgn0039776	47.9604	-0.0641487	0.922288	-0.0695538	0.944549	0.999835
FBgn0050195	2.86712	0.128741	1.85097	0.0695531	0.944549	0.999835
FBgn0029892	255.16	-0.0153903	0.222039	-0.0693135	0.94474	0.999835
FBgn0036534	9483.5	-0.0126683	0.183314	-0.0691069	0.944904	0.999835
FBgn0036279	26.4141	-0.0828533	1.19916	-0.0690928	0.944916	0.999835
FBgn0022344	1222.62	-0.0150103	0.217331	-0.0690665	0.944937	0.999835
FBgn0267176	15.2271	0.0396265	0.578703	0.0684747	0.945408	0.999835
FBgn0051617	98.7859	-0.263803	3.85381	-0.0684526	0.945425	0.999835
FBgn0033179	3782.84	-0.013359	0.195518	-0.0683263	0.945526	0.999835
FBgn0030807	48.9648	0.0647934	0.949227	0.0682591	0.945579	0.999835
FBgn0263247	3.90878	-0.145006	2.12564	-0.0682178	0.945612	0.999835
FBgn0037240	2847.87	0.0137609	0.201859	0.068171	0.94565	0.999835
FBgn0053270	27.0212	-0.175201	2.5701	-0.068169	0.945651	0.999835
FBgn0051371	1.33848	-0.132724	1.94853	-0.0681147	0.945694	0.999835
FBgn0013684	8348.38	-0.0287462	0.422046	-0.0681115	0.945697	0.999835
FBgn0040797	4.96113	0.134447	1.97397	0.06811	0.945698	0.999835
FBgn0024945	1442.5	0.0110508	0.162586	0.0679693	0.94581	0.999835
FBgn0037657	2843.59	0.00763174	0.112422	0.0678845	0.945878	0.999835
FBgn0052053	11.9657	0.064162	0.945881	0.067833	0.945919	0.999835
FBgn0035699	22.5865	-0.0733675	1.08198	-0.0678087	0.945938	0.999835
FBgn0052237	13.5452	0.136044	2.00925	0.0677086	0.946018	0.999835
FBgn0000166	5563.89	-0.0185608	0.274325	-0.0676598	0.946056	0.999835
FBgn0039258	1287.59	0.0121412	0.179548	0.067621	0.946087	0.999835
FBgn0034060	3357.04	-0.0111385	0.164859	-0.0675638	0.946133	0.999835
FBgn0033316	4282.74	0.00953149	0.141278	0.0674662	0.946211	0.999835
FBgn0265630	5306.21	0.0141849	0.210318	0.0674451	0.946227	0.999835
FBgn0030837	1.96481	0.167648	2.49085	0.0673057	0.946338	0.999835
FBgn0039291	1188.08	-0.0125886	0.187632	-0.0670921	0.946508	0.999835
FBgn0052280	80.6148	-0.0340628	0.509014	-0.0669192	0.946646	0.999835
FBgn0035462	1413.63	-0.0154397	0.23106	-0.0668214	0.946724	0.999835
FBgn0034288	7.31023	0.108423	1.62354	0.0667817	0.946755	0.999835
FBgn0025776	12.8652	0.0608985	0.911946	0.0667787	0.946758	0.999835
FBgn0032846	458.811	-0.0136854	0.204979	-0.0667647	0.946769	0.999835
FBgn0031717	40.7708	-0.0578067	0.8667	-0.0666974	0.946823	0.999835
FBgn0000606	13.6516	-0.0465009	0.699545	-0.0664731	0.947001	0.999835
FBgn0031456	2529.19	0.0110158	0.165992	0.0663634	0.947089	0.999835
FBgn0020258	1.84871	-0.156731	2.36342	-0.0663153	0.947127	0.999835
FBgn0015919	29.6438	-0.0730134	1.10103	-0.0663137	0.947128	0.999835
FBgn0032646	3853.42	0.0195302	0.294535	0.0663084	0.947132	0.999835
FBgn0038938	3.44275	0.0740549	1.11764	0.06626	0.947171	0.999835
FBgn0037653	2808.16	0.00991357	0.149938	0.0661179	0.947284	0.999835
FBgn0017566	4782.86	0.0255039	0.386515	0.0659843	0.94739	0.999835
FBgn0037005	0.783202	-0.121189	1.83775	-0.065944	0.947422	0.999835
FBgn0003502	10847.1	0.00845964	0.128293	0.06594	0.947426	0.999835
FBgn0039709	33.4862	0.0632831	0.960307	0.0658988	0.947458	0.999835
FBgn0250833	17.9463	-0.0698273	1.06004	-0.0658725	0.947479	0.999835
FBgn0015359	2268.26	0.0106478	0.161723	0.0658396	0.947506	0.999835
FBgn0266139	3.48648	0.0748088	1.13692	0.0657995	0.947537	0.999835
FBgn0033981	3.95669	-0.0616802	0.938725	-0.0657064	0.947612	0.999835
FBgn0262531	22.2849	0.052542	0.800011	0.0656767	0.947635	0.999835
FBgn0002673	7324.36	-0.00638152	0.0972524	-0.0656181	0.947682	0.999835
FBgn0038787	3974.4	-0.00875836	0.13357	-0.0655712	0.947719	0.999835
FBgn0044872	11.4375	-0.0409335	0.626124	-0.0653761	0.947875	0.999835
FBgn0264503	1.63036	-0.145124	2.22207	-0.0653102	0.947927	0.999835
FBgn0051391	3.5324	0.0583547	0.893695	0.065296	0.947938	0.999835
FBgn0264750	7.14928	0.0894127	1.36944	0.0652914	0.947942	0.999835
FBgn0035858	5.87502	0.127567	1.95462	0.0652643	0.947964	0.999835
FBgn0036787	34.4414	-0.03476	0.533263	-0.0651837	0.948028	0.999835
FBgn0036356	1508.64	0.0129162	0.198238	0.0651552	0.94805	0.999835
FBgn0033479	411.305	-0.0146452	0.224802	-0.0651473	0.948057	0.999835
FBgn0010770	2029.85	-0.0135912	0.208655	-0.0651375	0.948065	0.999835
FBgn0033459	565.279	0.0105485	0.162497	0.0649154	0.948241	0.999835
FBgn0264546	6.60272	-0.0481536	0.742146	-0.0648843	0.948266	0.999835
FBgn0267408	762.328	0.012429	0.19173	0.0648257	0.948313	0.999835
FBgn0264479	124.355	-0.0456148	0.704041	-0.0647899	0.948341	0.999835
FBgn0038102	3.30227	-0.0599667	0.925817	-0.0647717	0.948356	0.999835
FBgn0051852	1866.5	0.0098596	0.152229	0.064768	0.948359	0.999835
FBgn0027528	947.547	-0.0154275	0.238216	-0.0647625	0.948363	0.999835
FBgn0051041	2.8098	-0.0974159	1.50539	-0.0647113	0.948404	0.999835
FBgn0037757	3130.53	0.0129833	0.200842	0.0646445	0.948457	0.999835
FBgn0030963	1928.99	-0.0112898	0.174689	-0.0646278	0.94847	0.999835
FBgn0264675	0.878908	-0.122275	1.89289	-0.0645971	0.948495	0.999835
FBgn0260442	5291.4	-0.0156215	0.241907	-0.0645766	0.948511	0.999835
FBgn0032297	50.4594	-0.0576011	0.894729	-0.0643783	0.948669	0.999835
FBgn0086367	3.76455	-0.0692927	1.07751	-0.0643083	0.948725	0.999835
FBgn0039160	1396.67	-0.00772825	0.120442	-0.0641656	0.948838	0.999835
FBgn0264998	1.47336	-0.101108	1.57584	-0.0641618	0.948841	0.999835
FBgn0037205	1990.85	0.0138028	0.215189	0.0641426	0.948857	0.999835
FBgn0052183	2.0943	-0.0963002	1.5016	-0.0641318	0.948865	0.999835
FBgn0035142	2964.99	0.0138412	0.215947	0.0640955	0.948894	0.999835
FBgn0041706	15.7106	-0.0549725	0.858062	-0.0640659	0.948918	0.999835
FBgn0260026	2.23695	0.0731662	1.14361	0.0639781	0.948988	0.999835
FBgn0037848	2625.91	-0.00973861	0.152413	-0.0638963	0.949053	0.999835
FBgn0039676	2.31166	0.0929175	1.4544	0.0638873	0.94906	0.999835
FBgn0038645	20.2124	0.0873575	1.36871	0.0638245	0.94911	0.999835
FBgn0034883	3.67591	0.0800226	1.25621	0.0637016	0.949208	0.999835
FBgn0262534	3.84695	0.0696068	1.09289	0.0636908	0.949216	0.999835
FBgn0260779	794.089	0.0100718	0.158182	0.0636722	0.949231	0.999835
FBgn0263109	10.9432	-0.0576293	0.905413	-0.0636498	0.949249	0.999835
FBgn0025573	2.37765	0.0760127	1.19639	0.063535	0.949341	0.999835
FBgn0033344	1.62195	0.083884	1.32036	0.0635311	0.949344	0.999835
FBgn0029133	8514.42	-0.0114897	0.181215	-0.0634036	0.949445	0.999835
FBgn0051288	7.75824	0.0751023	1.18461	0.0633986	0.949449	0.999835
FBgn0037849	12.2433	0.0403147	0.637458	0.0632429	0.949573	0.999835
FBgn0030944	2306.03	0.0204847	0.324407	0.0631453	0.949651	0.999835
FBgn0023495	1.0172	-0.190046	3.01461	-0.0630418	0.949733	0.999835
FBgn0035181	1301.2	0.0153908	0.244187	0.0630288	0.949744	0.999835
FBgn0030357	241.183	-0.0118327	0.188536	-0.0627611	0.949957	0.999835
FBgn0010213	3348.13	0.0102599	0.163519	0.0627443	0.94997	0.999835
FBgn0086782	0.711314	0.132793	2.1191	0.0626648	0.950033	0.999835
FBgn0040322	6.31452	-0.0570929	0.911111	-0.062663	0.950035	0.999835
FBgn0037270	7406.78	0.014577	0.232688	0.0626459	0.950048	0.999835
FBgn0034578	203.893	0.0127063	0.203235	0.0625201	0.950149	0.999835
FBgn0003346	6831.3	-0.0100029	0.16002	-0.0625101	0.950157	0.999835
FBgn0046222	3161.37	0.0114643	0.18349	0.0624792	0.950181	0.999835
FBgn0038385	17.44	0.0483495	0.774029	0.0624648	0.950193	0.999835
FBgn0039461	1219.07	-0.0190598	0.305401	-0.0624091	0.950237	0.999835
FBgn0263117	1.22314	-0.16413	2.63009	-0.0624047	0.950241	0.999835
FBgn0003079	4148.85	-0.00555182	0.089108	-0.0623044	0.95032	0.999835
FBgn0003169	5909.97	-0.0138086	0.222072	-0.0621808	0.950419	0.999835
FBgn0000055	18.9972	0.0301186	0.484432	0.062173	0.950425	0.999835
FBgn0051922	41.8798	-0.0276673	0.446689	-0.0619386	0.950612	0.999835
FBgn0003308	25.3601	0.0432694	0.699455	0.0618615	0.950673	0.999835
FBgn0015795	3946.54	-0.00786605	0.127208	-0.0618362	0.950693	0.999835
FBgn0030976	7.19312	0.0942045	1.52507	0.0617706	0.950746	0.999835
FBgn0033934	3561.26	0.0204584	0.331714	0.0616749	0.950822	0.999835
FBgn0038682	45.3293	0.0187617	0.304645	0.0615854	0.950893	0.999835
FBgn0039238	3.08899	0.0749677	1.21837	0.0615309	0.950936	0.999835
FBgn0016059	6355.79	0.0126704	0.206062	0.0614884	0.95097	0.999835
FBgn0027835	13976.1	-0.0116479	0.189693	-0.0614042	0.951037	0.999835
FBgn0028992	1791.35	-0.0122508	0.19955	-0.061392	0.951047	0.999835
FBgn0030753	4856.09	-0.0100571	0.163857	-0.0613775	0.951059	0.999835
FBgn0028429	2424.33	-0.0107525	0.175229	-0.0613628	0.95107	0.999835
FBgn0266808	4.01356	-0.0812049	1.32455	-0.0613077	0.951114	0.999835
FBgn0005624	2734.65	-0.0137318	0.224131	-0.0612669	0.951147	0.999835
FBgn0004034	6.71329	0.113056	1.84569	0.061254	0.951157	0.999835
FBgn0053505	2771.65	0.0110289	0.180126	0.0612287	0.951177	0.999835
FBgn0025836	7657.14	-0.0192401	0.314327	-0.0612106	0.951192	0.999835
FBgn0032431	1.69524	0.0765669	1.25134	0.0611879	0.95121	0.999835
FBgn0261786	5958.89	0.00897791	0.147017	0.0610673	0.951306	0.999835
FBgn0030183	992.851	0.0140674	0.230489	0.0610332	0.951333	0.999835
FBgn0261575	1.94077	-0.0861441	1.41286	-0.0609713	0.951382	0.999835
FBgn0033808	643.895	0.0114294	0.187474	0.0609651	0.951387	0.999835
FBgn0025608	4659.45	0.0084436	0.138511	0.0609598	0.951391	0.999835
FBgn0064225	69986.2	-0.0146209	0.239994	-0.0609217	0.951422	0.999835
FBgn0265710	6.39495	-0.0516762	0.848725	-0.0608868	0.951449	0.999835
FBgn0022936	2269.33	0.0116885	0.192237	0.0608024	0.951517	0.999835
FBgn0030870	3339.89	0.00819199	0.134864	0.0607427	0.951564	0.999835
FBgn0267988	10.0473	-0.0381523	0.628256	-0.0607274	0.951576	0.999835
FBgn0260942	11.2141	-0.11696	1.92923	-0.0606253	0.951658	0.999835
FBgn0010433	13.9479	-0.0425554	0.703652	-0.0604779	0.951775	0.999835
FBgn0010241	6.18575	-0.0645656	1.07088	-0.0602922	0.951923	0.999835
FBgn0028582	5154.91	0.0101638	0.168596	0.0602849	0.951929	0.999835
FBgn0034674	2429.81	0.00713562	0.118406	0.0602638	0.951946	0.999835
FBgn0031621	230.054	0.0665469	1.10483	0.0602326	0.95197	0.999835
FBgn0031997	1069.09	-0.00987533	0.164059	-0.060194	0.952001	0.999835
FBgn0035285	3003.53	-0.00585865	0.0974432	-0.0601237	0.952057	0.999835
FBgn0042696	98.2258	-0.0345937	0.575908	-0.0600681	0.952101	0.999835
FBgn0085285	1.06399	0.0970478	1.63235	0.0594527	0.952592	0.999835
FBgn0040045	42.3628	0.0191275	0.32177	0.0594447	0.952598	0.999835
FBgn0000411	150.283	0.0479788	0.8073	0.0594312	0.952609	0.999835
FBgn0036391	1.47444	-0.0974663	1.64012	-0.0594262	0.952613	0.999835
FBgn0266465	1181.34	0.0110691	0.187253	0.0591128	0.952862	0.999835
FBgn0002631	76.5592	-0.0595807	1.01189	-0.0588806	0.953047	0.999835
FBgn0030334	6.4927	0.0512514	0.870797	0.0588557	0.953067	0.999835
FBgn0028938	29.8392	0.0579522	0.984671	0.0588544	0.953068	0.999835
FBgn0033901	2600.98	0.00860865	0.146447	0.0587832	0.953125	0.999835
FBgn0046878	4.6735	0.10199	1.73689	0.0587199	0.953175	0.999835
FBgn0025716	3543.1	0.00857952	0.14638	0.0586111	0.953262	0.999835
FBgn0285948	30074.2	0.0119368	0.203976	0.0585208	0.953334	0.999835
FBgn0037368	1567.03	0.0159953	0.273381	0.0585091	0.953343	0.999835
FBgn0085599	5.15948	0.0516076	0.882557	0.058475	0.95337	0.999835
FBgn0037690	3.62324	-0.067198	1.15303	-0.0582794	0.953526	0.999835
FBgn0031498	667.613	0.0128311	0.220208	0.0582678	0.953535	0.999835
FBgn0004052	152.351	0.0714643	1.22841	0.0581762	0.953608	0.999835
FBgn0030468	5622.65	0.0104083	0.17923	0.0580724	0.953691	0.999835
FBgn0086129	4559.43	-0.00968291	0.166807	-0.0580485	0.95371	0.999835
FBgn0033313	3865.53	0.00950253	0.163753	0.0580297	0.953725	0.999835
FBgn0267180	4.34482	-0.052858	0.913911	-0.0578372	0.953878	0.999835
FBgn0050394	1195.36	0.017836	0.308951	0.0577308	0.953963	0.999835
FBgn0037684	9.81486	0.0563077	0.975502	0.0577218	0.95397	0.999835
FBgn0039612	7.45103	0.0565481	0.981773	0.0575979	0.954069	0.999835
FBgn0037703	594.6	0.00869982	0.151053	0.0575947	0.954072	0.999835
FBgn0260431	114.895	0.014568	0.253059	0.0575679	0.954093	0.999835
FBgn0030508	5.15777	0.0529833	0.921	0.0575281	0.954125	0.999835
FBgn0037707	2605.09	0.0133853	0.232887	0.0574754	0.954167	0.999835
FBgn0037234	3829.54	0.00864072	0.150514	0.0574081	0.95422	0.999835
FBgn0033236	6213.65	-0.00987422	0.172022	-0.0574009	0.954226	0.999835
FBgn0003480	1036.34	-0.0120697	0.210301	-0.0573927	0.954232	0.999835
FBgn0030365	3136.59	0.0200171	0.350395	0.0571271	0.954444	0.999835
FBgn0034943	54.0946	-0.0182281	0.319389	-0.0570718	0.954488	0.999835
FBgn0259935	9.12911	0.039831	0.699513	0.0569411	0.954592	0.999835
FBgn0038251	3670.41	0.0139449	0.245228	0.0568651	0.954653	0.999835
FBgn0040601	5.93072	0.0431767	0.762335	0.0566374	0.954834	0.999835
FBgn0011822	2.52605	-0.113076	1.99809	-0.0565922	0.95487	0.999835
FBgn0267036	20.0568	-0.0242292	0.428252	-0.056577	0.954882	0.999835
FBgn0035232	1651.27	0.00862522	0.152924	0.0564019	0.955022	0.999835
FBgn0263102	12398.5	-0.00878738	0.155998	-0.05633	0.955079	0.999835
FBgn0267934	2.25229	-0.0676481	1.20127	-0.0563136	0.955092	0.999835
FBgn0031799	3928.6	0.0109277	0.194158	0.0562826	0.955117	0.999835
FBgn0036774	1406.96	0.0110445	0.196382	0.05624	0.955151	0.999835
FBgn0000116	7138.98	-0.0128276	0.228741	-0.0560792	0.955279	0.999835
FBgn0041171	21892.5	0.00676993	0.120784	0.0560501	0.955302	0.999835
FBgn0026598	5691.24	-0.00942344	0.168276	-0.0559998	0.955342	0.999835
FBgn0038402	2.42691	0.0859581	1.53702	0.055925	0.955402	0.999835
FBgn0015776	8414.83	0.00608681	0.108868	0.0559101	0.955413	0.999835
FBgn0003210	5007.48	-0.00779619	0.139702	-0.0558056	0.955497	0.999835
FBgn0039780	0.882097	-0.174405	3.1259	-0.0557934	0.955506	0.999835
FBgn0266581	5926.96	0.00758983	0.136168	0.0557388	0.95555	0.999835
FBgn0028658	132.557	0.0108591	0.194918	0.055711	0.955572	0.999835
FBgn0260474	2.98599	0.0768115	1.37963	0.0556754	0.9556	0.999835
FBgn0023090	8.2978	-0.0379276	0.683701	-0.0554739	0.955761	0.999835
FBgn0032005	4721.6	-0.00824065	0.148576	-0.0554641	0.955769	0.999835
FBgn0037815	312.043	0.0110917	0.2001	0.0554309	0.955795	0.999835
FBgn0284221	403.004	-0.00945914	0.170692	-0.0554164	0.955807	0.999835
FBgn0050069	28.2608	-0.0404659	0.730606	-0.0553868	0.95583	0.999835
FBgn0050085	13611.4	0.013755	0.248607	0.0553282	0.955877	0.999835
FBgn0011640	5152.7	0.014496	0.262903	0.0551382	0.956028	0.999835
FBgn0261928	2.91174	0.0835751	1.51574	0.0551381	0.956028	0.999835
FBgn0035627	2223.1	-0.00651856	0.118289	-0.055107	0.956053	0.999835
FBgn0040071	253.833	-0.0108303	0.196739	-0.055049	0.956099	0.999835
FBgn0030873	2706.35	0.0068427	0.124313	0.0550442	0.956103	0.999835
FBgn0036996	1.25599	-0.122414	2.22395	-0.0550433	0.956104	0.999835
FBgn0002561	65.9213	0.0409856	0.745061	0.0550097	0.956131	0.999835
FBgn0052850	566.754	0.0158404	0.288113	0.0549797	0.956155	0.999835
FBgn0032843	4.43821	-0.0951047	1.73466	-0.0548261	0.956277	0.999835
FBgn0034046	2820.07	-0.00721588	0.131857	-0.0547251	0.956357	0.999835
FBgn0086907	1.97775	-0.0688167	1.25791	-0.0547073	0.956372	0.999835
FBgn0032910	1063.17	-0.013516	0.24767	-0.0545724	0.956479	0.999835
FBgn0040305	1495.9	-0.00674054	0.123537	-0.0545631	0.956487	0.999835
FBgn0025820	785.202	-0.0131327	0.241212	-0.0544446	0.956581	0.999835
FBgn0260243	7797.74	-0.00802607	0.147445	-0.0544343	0.956589	0.999835
FBgn0030968	337.412	0.0148205	0.272336	0.05442	0.956601	0.999835
FBgn0032684	5.36131	-0.0836073	1.53963	-0.0543035	0.956693	0.999835
FBgn0033307	18.3267	0.0702754	1.29617	0.0542179	0.956762	0.999835
FBgn0261238	9119.28	-0.00846751	0.156352	-0.0541567	0.95681	0.999835
FBgn0037680	1670.54	-0.0100772	0.186176	-0.0541275	0.956834	0.999835
FBgn0038549	1882.14	-0.00782559	0.144788	-0.0540487	0.956896	0.999835
FBgn0024250	52.361	-0.0397721	0.73653	-0.0539993	0.956936	0.999835
FBgn0052009	3.14309	-0.0583333	1.08095	-0.0539649	0.956963	0.999835
FBgn0284249	3619.89	0.006781	0.125754	0.0539229	0.956997	0.999835
FBgn0035375	2144.76	0.00576897	0.107048	0.0538913	0.957022	0.999835
FBgn0016081	3066.24	-0.0143156	0.265701	-0.0538786	0.957032	0.999835
FBgn0039151	1.30482	0.130125	2.43352	0.0534719	0.957356	0.999835
FBgn0033129	1.98104	-0.0851658	1.59357	-0.0534434	0.957379	0.999835
FBgn0260439	12328.5	0.00827025	0.155035	0.0533444	0.957457	0.999835
FBgn0033979	12453.1	-0.0110973	0.208542	-0.0532138	0.957562	0.999835
FBgn0266721	1.67782	0.0958226	1.80213	0.0531719	0.957595	0.999835
FBgn0033581	6902.7	0.00918616	0.172927	0.0531217	0.957635	0.999835
FBgn0060296	6.74775	-0.0545426	1.03111	-0.0528971	0.957814	0.999835
FBgn0261710	10925.5	-0.0192356	0.364207	-0.0528149	0.957879	0.999835
FBgn0263199	1808.16	-0.00896022	0.1697	-0.0528003	0.957891	0.999835
FBgn0037304	10.707	-0.0305716	0.579059	-0.0527954	0.957895	0.999835
FBgn0036519	2191.65	0.00774994	0.146814	0.0527875	0.957901	0.999835
FBgn0013678	25779.7	0.0186677	0.354516	0.0526571	0.958005	0.999835
FBgn0031248	1.46573	-0.108843	2.07213	-0.052527	0.958109	0.999835
FBgn0031491	1670.01	-0.00712675	0.135731	-0.0525064	0.958125	0.999835
FBgn0031657	1014.12	-0.0062047	0.11824	-0.0524757	0.95815	0.999835
FBgn0035751	1.1734	-0.109722	2.09546	-0.052362	0.95824	0.999835
FBgn0033020	1.9935	0.0784443	1.49888	0.0523355	0.958261	0.999835
FBgn0035148	1954.5	-0.0114356	0.218947	-0.05223	0.958345	0.999835
FBgn0038742	2998.18	0.00910744	0.174501	0.0521913	0.958376	0.999835
FBgn0011655	2040.58	-0.0144515	0.277177	-0.0521382	0.958419	0.999835
FBgn0014023	1486.11	0.0121637	0.233581	0.0520749	0.958469	0.999835
FBgn0266441	1790.25	-0.00670341	0.128813	-0.0520398	0.958497	0.999835
FBgn0003057	40.3084	-0.102841	1.97642	-0.0520339	0.958502	0.999835
FBgn0265002	14.9395	-0.0516057	0.993267	-0.0519555	0.958564	0.999835
FBgn0038719	0.936547	-0.135895	2.61803	-0.0519074	0.958602	0.999835
FBgn0001319	23.1567	0.0445537	0.858978	0.0518682	0.958634	0.999835
FBgn0260758	7.44242	0.0370637	0.716036	0.0517623	0.958718	0.999835
FBgn0032474	3710.47	0.0083824	0.162092	0.0517139	0.958757	0.999835
FBgn0052649	1164.98	-0.0100508	0.195005	-0.0515412	0.958894	0.999835
FBgn0033767	17.0768	0.0290342	0.564412	0.0514415	0.958974	0.999835
FBgn0035101	32.0946	-0.0357969	0.696147	-0.0514216	0.95899	0.999835
FBgn0025571	3117.07	0.0130789	0.255612	0.051167	0.959192	0.999835
FBgn0029105	3.33264	-0.0955932	1.87001	-0.0511191	0.959231	0.999835
FBgn0045866	3226.11	0.00649844	0.127195	0.0510904	0.959253	0.999835
FBgn0030943	2365.53	-0.0121757	0.238551	-0.05104	0.959294	0.999835
FBgn0011204	13081.4	-0.00603643	0.118408	-0.0509801	0.959341	0.999835
FBgn0036557	1167.75	-0.00881382	0.173017	-0.0509419	0.959372	0.999835
FBgn0260798	4599.91	0.00896024	0.176324	0.0508171	0.959471	0.999835
FBgn0033050	4092.49	0.00616864	0.121439	0.0507963	0.959488	0.999835
FBgn0038277	18245.7	-0.0133745	0.26336	-0.0507841	0.959498	0.999835
FBgn0035545	34.6467	-0.0823665	1.62239	-0.0507687	0.95951	0.999835
FBgn0026206	9614.66	-0.0110054	0.217213	-0.0506665	0.959591	0.999835
FBgn0028888	1.56377	-0.0901421	1.78259	-0.0505682	0.95967	0.999835
FBgn0032779	196.572	0.010064	0.19907	0.0505552	0.95968	0.999835
FBgn0038273	161.794	0.0107759	0.213525	0.0504669	0.95975	0.999835
FBgn0026777	13188.6	0.00974593	0.193438	0.0503827	0.959817	0.999835
FBgn0051352	28.2024	-0.0422388	0.839316	-0.0503252	0.959863	0.999835
FBgn0052569	0.96286	-0.0930333	1.85084	-0.0502655	0.959911	0.999835
FBgn0037687	784.185	-0.00986304	0.196425	-0.0502127	0.959953	0.999835
FBgn0045038	3.18539	-0.0844687	1.68326	-0.0501816	0.959978	0.999835
FBgn0261647	4330.42	-0.0132288	0.264343	-0.0500442	0.960087	0.999835
FBgn0003714	1457.57	0.0158675	0.317237	0.0500177	0.960108	0.999835
FBgn0051267	0.925115	-0.160345	3.20683	-0.0500013	0.960121	0.999835
FBgn0000382	5111.25	-0.00871558	0.174456	-0.0499586	0.960155	0.999835
FBgn0035695	1.84181	-0.0833424	1.66924	-0.0499282	0.96018	0.999835
FBgn0030882	8.49984	-0.0518326	1.03919	-0.0498781	0.96022	0.999835
FBgn0036263	2196.79	0.00635831	0.127507	0.0498665	0.960229	0.999835
FBgn0036940	4.44298	0.0730767	1.4679	0.0497831	0.960295	0.999835
FBgn0028936	1.64105	0.0955063	1.92799	0.0495368	0.960492	0.999835
FBgn0030938	1004.07	-0.0120394	0.243417	-0.0494599	0.960553	0.999835
FBgn0265190	749.694	0.00646206	0.130844	0.0493876	0.96061	0.999835
FBgn0031579	3.40406	-0.131676	2.66823	-0.0493495	0.960641	0.999835
FBgn0038475	958.441	-0.00748183	0.151771	-0.0492967	0.960683	0.999835
FBgn0031359	1312.47	-0.00563334	0.114319	-0.0492774	0.960698	0.999835
FBgn0259482	1858.23	-0.00771019	0.156606	-0.049233	0.960734	0.999835
FBgn0053200	20.9358	-0.0470966	0.9568	-0.049223	0.960742	0.999835
FBgn0260397	4094.48	-0.0105177	0.21375	-0.0492056	0.960755	0.999835
FBgn0030466	3351.98	-0.0103364	0.210363	-0.0491361	0.960811	0.999835
FBgn0011754	3322.37	-0.0121182	0.24711	-0.0490399	0.960887	0.999835
FBgn0038546	3557.24	0.00542616	0.110708	0.0490134	0.960909	0.999835
FBgn0036147	1108.14	0.00664796	0.135689	0.0489941	0.960924	0.999835
FBgn0262614	8018.24	-0.01103	0.225399	-0.0489353	0.960971	0.999835
FBgn0035147	911.727	-0.00798048	0.163404	-0.0488391	0.961048	0.999835
FBgn0039052	8.38502	-0.0573722	1.17645	-0.0487674	0.961105	0.999835
FBgn0030007	2974.73	-0.00854314	0.17546	-0.0486899	0.961166	0.999835
FBgn0029913	721.553	0.00739632	0.152002	0.0486595	0.961191	0.999835
FBgn0052221	402.33	-0.0169745	0.34928	-0.0485986	0.961239	0.999835
FBgn0038487	27.1235	0.0497392	1.0244	0.0485546	0.961274	0.999835
FBgn0038302	374.703	0.00762879	0.15735	0.048483	0.961331	0.999835
FBgn0021795	2983.28	0.0100163	0.206812	0.0484316	0.961372	0.999835
FBgn0004387	3995.29	0.00736385	0.152059	0.0484275	0.961376	0.999835
FBgn0052570	35.0595	-0.0518502	1.0743	-0.0482642	0.961506	0.999835
FBgn0001229	20.6656	-0.0447423	0.927577	-0.0482357	0.961528	0.999835
FBgn0033741	6086.42	0.0106209	0.221577	0.0479334	0.961769	0.999835
FBgn0263390	1.56852	-0.0871415	1.81866	-0.0479153	0.961784	0.999835
FBgn0262810	5.87797	0.0702225	1.46985	0.0477753	0.961895	0.999835
FBgn0259212	11134.5	0.0121155	0.253799	0.0477365	0.961926	0.999835
FBgn0039360	666.705	-0.0102025	0.214978	-0.0474585	0.962148	0.999835
FBgn0264954	2.55231	0.0604747	1.2745	0.0474499	0.962155	0.999835
FBgn0036402	1885.2	-0.00794302	0.167401	-0.047449	0.962155	0.999835
FBgn0267483	0.750827	0.121207	2.5546	0.0474465	0.962157	0.999835
FBgn0027873	2289.76	0.00652577	0.137576	0.047434	0.962167	0.999835
FBgn0035257	476.348	0.0664781	1.40161	0.0474297	0.962171	0.999835
FBgn0050082	3.72881	0.0423111	0.892706	0.0473964	0.962197	0.999835
FBgn0027619	4187.32	0.00977996	0.206555	0.0473479	0.962236	0.999835
FBgn0034253	278.671	-0.014108	0.298342	-0.047288	0.962284	0.999835
FBgn0030330	4551.1	-0.00558112	0.118201	-0.0472174	0.96234	0.999835
FBgn0051191	1.42415	-0.0833086	1.76647	-0.0471611	0.962385	0.999835
FBgn0003118	474.297	-0.00841523	0.178787	-0.0470684	0.962459	0.999835
FBgn0003676	16738	-0.00745869	0.159033	-0.0469003	0.962593	0.999835
FBgn0041712	9.82637	-0.0257337	0.548732	-0.0468967	0.962596	0.999835
FBgn0010414	4.77688	0.0461506	0.984431	0.0468804	0.962609	0.999835
FBgn0267029	22.9312	0.0177182	0.37814	0.0468563	0.962628	0.999835
FBgn0051116	5.94571	-0.039254	0.838432	-0.0468184	0.962658	0.999835
FBgn0028953	12742.4	0.0122416	0.262482	0.0466377	0.962802	0.999835
FBgn0052296	2855.63	-0.0113858	0.244714	-0.0465268	0.96289	0.999835
FBgn0039108	2.46201	0.0857844	1.84554	0.0464821	0.962926	0.999835
FBgn0032147	461.205	0.00712928	0.153401	0.0464747	0.962932	0.999835
FBgn0052703	2.35459	0.0587223	1.26371	0.0464683	0.962937	0.999835
FBgn0023169	3684.16	-0.0104823	0.225741	-0.046435	0.962964	0.999835
FBgn0035267	1864.18	-0.0170687	0.367997	-0.0463827	0.963005	0.999835
FBgn0051347	8.73128	-0.0309505	0.668143	-0.0463232	0.963053	0.999835
FBgn0039713	26858.5	-0.0100866	0.217822	-0.0463066	0.963066	0.999835
FBgn0039131	2.05587	-0.0919145	1.98813	-0.0462317	0.963126	0.999835
FBgn0026573	6121.35	0.00969737	0.209802	0.0462215	0.963134	0.999835
FBgn0050431	16.9262	0.0446768	0.968086	0.0461497	0.963191	0.999835
FBgn0038492	0.666322	0.116434	2.52627	0.0460891	0.963239	0.999835
FBgn0029814	19.0692	0.0541515	1.17679	0.0460161	0.963297	0.999835
FBgn0038960	0.671625	0.116919	2.5435	0.0459679	0.963336	0.999835
FBgn0010412	14031.3	-0.00925525	0.201879	-0.0458456	0.963433	0.999835
FBgn0035909	3260.3	0.00618243	0.135283	0.0456999	0.963549	0.999835
FBgn0259984	3616.82	0.0113116	0.247592	0.0456864	0.96356	0.999835
FBgn0003920	15.62	0.0268975	0.588977	0.0456681	0.963575	0.999835
FBgn0024251	4.26592	-0.0402218	0.883108	-0.0455457	0.963672	0.999835
FBgn0041629	910.602	-0.00854631	0.188124	-0.045429	0.963765	0.999835
FBgn0030955	83.4565	0.0347753	0.766148	0.0453898	0.963797	0.999835
FBgn0053099	68.232	0.0451897	0.998174	0.0452724	0.96389	0.999835
FBgn0030456	4469.05	-0.00580271	0.128828	-0.0450424	0.964073	0.999835
FBgn0082967	0.888325	-0.0952087	2.12259	-0.0448549	0.964223	0.999835
FBgn0013674	99332.6	0.016156	0.360305	0.0448399	0.964235	0.999835
FBgn0038316	2058.15	-0.00482259	0.107679	-0.0447867	0.964277	0.999835
FBgn0265413	27.9383	-0.0413568	0.92492	-0.0447139	0.964335	0.999835
FBgn0025835	1.16138	0.0819996	1.83395	0.044712	0.964337	0.999835
FBgn0037933	1422.55	-0.00619118	0.138664	-0.0446488	0.964387	0.999835
FBgn0085330	2.84183	0.0914921	2.05406	0.0445422	0.964472	0.999835
FBgn0264785	6675.47	-0.00452979	0.101712	-0.0445355	0.964478	0.999835
FBgn0031538	16.1355	-0.0435723	0.98145	-0.0443958	0.964589	0.999835
FBgn0052640	27.083	-0.0167734	0.378093	-0.0443631	0.964615	0.999835
FBgn0031337	14.9521	0.028401	0.641076	0.0443021	0.964664	0.999835
FBgn0004400	1229.17	0.0094698	0.213853	0.0442818	0.96468	0.999835
FBgn0030610	349.354	-0.015901	0.359703	-0.0442058	0.96474	0.999835
FBgn0032143	0.908054	-0.103836	2.34955	-0.0441938	0.96475	0.999835
FBgn0262125	4075.85	-0.0077329	0.175037	-0.0441787	0.964762	0.999835
FBgn0085245	106.834	-0.0140267	0.31803	-0.0441048	0.964821	0.999835
FBgn0022768	7496.85	0.00970174	0.220175	0.0440637	0.964854	0.999835
FBgn0005694	9036.97	0.0084167	0.191422	0.0439693	0.964929	0.999835
FBgn0037227	16.1948	0.0469322	1.07402	0.0436977	0.965145	0.999835
FBgn0037611	633.728	0.0073764	0.168955	0.0436589	0.965176	0.999835
FBgn0036365	2046.7	-0.010581	0.243354	-0.0434798	0.965319	0.999835
FBgn0000257	1889.46	-0.00837234	0.192799	-0.0434251	0.965363	0.999835
FBgn0267086	9.88706	-0.0223428	0.515248	-0.0433631	0.965412	0.999835
FBgn0036181	1.41718	0.0638617	1.47561	0.0432782	0.96548	0.999835
FBgn0000536	2678.24	-0.00547263	0.126656	-0.0432084	0.965535	0.999835
FBgn0032821	5920.2	0.0109237	0.253101	0.0431594	0.965574	0.999835
FBgn0000233	21.0247	-0.0329294	0.763659	-0.0431206	0.965605	0.999835
FBgn0265308	1.5416	-0.0574296	1.33281	-0.0430892	0.96563	0.999835
FBgn0029840	4886.77	-0.00943174	0.21908	-0.0430516	0.96566	0.999835
FBgn0263988	1.72704	-0.0521781	1.21247	-0.0430345	0.965674	0.999835
FBgn0030239	881.931	-0.00763977	0.177628	-0.04301	0.965694	0.999835
FBgn0261429	4.47828	0.0458961	1.06785	0.0429799	0.965718	0.999835
FBgn0031713	1492.18	0.0082706	0.192649	0.0429309	0.965757	0.999835
FBgn0004170	26.3926	0.031772	0.740221	0.0429223	0.965763	0.999835
FBgn0029689	1595.23	-0.00434819	0.101318	-0.0429163	0.965768	0.999835
FBgn0031971	977.009	0.0197986	0.461381	0.0429116	0.965772	0.999835
FBgn0034009	2970.43	0.00987677	0.230578	0.0428348	0.965833	0.999835
FBgn0005666	230.206	-0.0281313	0.65723	-0.0428029	0.965859	0.999835
FBgn0030778	2.36679	0.0512458	1.20115	0.042664	0.965969	0.999835
FBgn0085422	1.82525	0.0640714	1.50205	0.042656	0.965976	0.999835
FBgn0034455	2669.76	-0.00770604	0.180906	-0.042597	0.966023	0.999835
FBgn0028519	157.831	0.0304756	0.715531	0.0425915	0.966027	0.999835
FBgn0034113	846.035	-0.00951592	0.223427	-0.0425907	0.966028	0.999835
FBgn0029858	436.824	0.0136678	0.320957	0.0425846	0.966033	0.999835
FBgn0036005	1433.17	0.00472752	0.111017	0.0425837	0.966033	0.999835
FBgn0264491	2683.41	-0.00716409	0.168277	-0.0425731	0.966042	0.999835
FBgn0021767	10.0329	-0.0452756	1.06362	-0.0425674	0.966046	0.999835
FBgn0035138	1.52457	0.0592465	1.39404	0.0424999	0.9661	0.999835
FBgn0020388	3409.04	-0.00716901	0.168736	-0.0424866	0.966111	0.999835
FBgn0027535	1378.53	-0.00884488	0.208514	-0.0424187	0.966165	0.999835
FBgn0264793	0.972957	-0.076758	1.81047	-0.0423967	0.966182	0.999835
FBgn0053832	0.75678	0.186832	4.40737	0.0423908	0.966187	0.999835
FBgn0053811	8.77509	0.186794	4.40737	0.0423821	0.966194	0.999835
FBgn0037915	3.04831	0.0422862	0.999712	0.0422984	0.966261	0.999835
FBgn0001124	5261.13	0.00660931	0.156522	0.0422261	0.966318	0.999835
FBgn0004910	6.53056	-0.0478929	1.13651	-0.0421404	0.966387	0.999835
FBgn0025613	1.41681	0.060666	1.44076	0.0421071	0.966413	0.999835
FBgn0031268	2202.85	-0.0078078	0.185877	-0.0420051	0.966495	0.999835
FBgn0001089	2.81912	0.0482455	1.14904	0.0419876	0.966509	0.999835
FBgn0035281	20.8855	-0.0555456	1.33092	-0.0417347	0.96671	0.999835
FBgn0086686	6462.13	0.00636149	0.152665	0.0416697	0.966762	0.999835
FBgn0039266	772.987	0.00913993	0.219346	0.0416689	0.966763	0.999835
FBgn0027569	2860.63	-0.00274954	0.0663505	-0.0414396	0.966945	0.999835
FBgn0032405	12.2621	-0.0344561	0.832732	-0.0413771	0.966995	0.999835
FBgn0031393	132.966	-0.0313879	0.75904	-0.041352	0.967015	0.999835
FBgn0262636	27.7622	0.0218241	0.528446	0.0412986	0.967058	0.999835
FBgn0035693	1.02847	-0.100422	2.44894	-0.0410065	0.967291	0.999835
FBgn0030157	2.74299	-0.0947387	2.31605	-0.0409053	0.967371	0.999835
FBgn0037615	0.710058	0.0972906	2.381	0.0408612	0.967407	0.999835
FBgn0001150	66.0864	-0.0291034	0.713379	-0.0407965	0.967458	0.999835
FBgn0030878	882.667	0.00784596	0.192417	0.0407758	0.967475	0.999835
FBgn0002781	19692.3	0.00608642	0.149406	0.0407376	0.967505	0.999835
FBgn0267079	0.697311	-0.0943651	2.31955	-0.0406825	0.967549	0.999835
FBgn0028841	5.30296	0.0788004	1.94061	0.040606	0.96761	0.999835
FBgn0039265	1685.92	0.00533055	0.132243	0.0403089	0.967847	0.999835
FBgn0002735	126.196	-0.04862	1.20667	-0.0402929	0.96786	0.999835
FBgn0037623	1573.25	-0.00323234	0.0804867	-0.04016	0.967966	0.999835
FBgn0038449	1.49745	-0.0628546	1.59908	-0.0393069	0.968646	0.999835
FBgn0034354	1960.55	0.010238	0.262017	0.0390737	0.968832	0.999835
FBgn0052647	3.91785	0.041955	1.07627	0.0389817	0.968905	0.999835
FBgn0031344	475.105	0.0062606	0.160744	0.0389476	0.968932	0.999835
FBgn0034535	666.644	0.012464	0.320442	0.0388964	0.968973	0.999835
FBgn0039929	6963.06	-0.00571027	0.146951	-0.0388583	0.969003	0.999835
FBgn0011272	19888.5	0.00883218	0.227489	0.0388246	0.96903	0.999835
FBgn0035718	1.35411	0.118175	3.04406	0.0388214	0.969033	0.999835
FBgn0026149	3826.31	0.0082518	0.212788	0.0387795	0.969066	0.999835
FBgn0019890	1956.03	-0.0076488	0.197363	-0.038755	0.969086	0.999835
FBgn0260393	0.841091	-0.071031	1.8352	-0.0387048	0.969126	0.999835
FBgn0038105	10.2146	0.0281172	0.729336	0.0385517	0.969248	0.999835
FBgn0029936	1317.94	-0.0059786	0.155828	-0.0383667	0.969395	0.999835
FBgn0016078	1068.7	0.00439155	0.114606	0.0383186	0.969434	0.999835
FBgn0050446	1.86354	-0.0507761	1.32554	-0.038306	0.969444	0.999835
FBgn0027590	885.225	0.00669467	0.175145	0.0382235	0.969509	0.999835
FBgn0004050	3020.65	0.00795669	0.208704	0.0381243	0.969589	0.999835
FBgn0037081	2931.46	0.0041762	0.109597	0.038105	0.969604	0.999835
FBgn0000996	12935.8	0.00548522	0.144087	0.0380689	0.969633	0.999835
FBgn0036665	3.69513	0.0495212	1.30361	0.0379878	0.969697	0.999835
FBgn0030109	3384.63	0.00710736	0.187485	0.0379089	0.96976	0.999835
FBgn0014031	21.9843	0.0177947	0.469448	0.0379055	0.969763	0.999835
FBgn0039821	1.51841	0.0640448	1.69096	0.0378747	0.969788	0.999835
FBgn0001123	186.426	-0.0141088	0.373638	-0.0377607	0.969878	0.999835
FBgn0053307	6.78957	-0.0286473	0.761652	-0.0376121	0.969997	0.999835
FBgn0037068	13.4317	0.0472034	1.25555	0.0375958	0.97001	0.999835
FBgn0030151	6696.03	-0.00351145	0.0935663	-0.037529	0.970063	0.999835
FBgn0030556	2500.98	-0.00632781	0.168634	-0.0375239	0.970067	0.999835
FBgn0035056	11.7641	0.041653	1.11218	0.0374515	0.970125	0.999835
FBgn0025837	32.3975	-0.0161042	0.433118	-0.037182	0.97034	0.999835
FBgn0020249	2843.07	0.00703973	0.189517	0.0371457	0.970369	0.999835
FBgn0035243	11.8262	0.0227542	0.613506	0.0370888	0.970414	0.999835
FBgn0039863	5313.09	0.0109217	0.294498	0.0370859	0.970417	0.999835
FBgn0037942	1021.79	0.00873671	0.235932	0.0370306	0.970461	0.999835
FBgn0033048	2.09901	0.0481394	1.30026	0.0370229	0.970467	0.999835
FBgn0031816	8.81728	-0.0392469	1.06054	-0.0370066	0.97048	0.999835
FBgn0033886	4446.45	0.00544323	0.147135	0.0369947	0.970489	0.999835
FBgn0033065	2.12278	-0.056113	1.51777	-0.0369706	0.970508	0.999835
FBgn0031522	0.954331	0.097215	2.63852	0.0368446	0.970609	0.999835
FBgn0031682	1679.6	0.00501611	0.136185	0.0368331	0.970618	0.999835
FBgn0020521	24.1434	-0.0310147	0.845347	-0.0366887	0.970733	0.999835
FBgn0033501	12.1353	0.0444764	1.2181	0.036513	0.970873	0.999835
FBgn0034180	1850.87	0.00807217	0.221085	0.0365115	0.970874	0.999835
FBgn0032178	2.78474	-0.0346985	0.952572	-0.0364261	0.970943	0.999835
FBgn0051646	1.3512	0.0947534	2.60333	0.0363971	0.970966	0.999835
FBgn0013812	2.02688	0.0513419	1.41704	0.0362317	0.971098	0.999835
FBgn0034223	1897.92	-0.0081357	0.224675	-0.0362111	0.971114	0.999835
FBgn0266814	3.93206	-0.0444285	1.22716	-0.0362045	0.971119	0.999835
FBgn0037305	843.599	0.00457774	0.12722	0.0359829	0.971296	0.999835
FBgn0005322	3535.55	-0.00406668	0.113081	-0.0359626	0.971312	0.999835
FBgn0034959	137.122	0.0101352	0.282883	0.0358283	0.971419	0.999835
FBgn0032390	1976.86	0.0113867	0.318482	0.035753	0.971479	0.999835
FBgn0264357	8279.39	0.00695973	0.194862	0.0357162	0.971509	0.999835
FBgn0039808	6.48194	-0.0370753	1.04583	-0.0354507	0.97172	0.999835
FBgn0086768	994.449	0.0119107	0.336326	0.0354142	0.971749	0.999835
FBgn0031974	681.23	0.00689494	0.195011	0.0353567	0.971795	0.999835
FBgn0050021	23.3282	-0.0225964	0.641044	-0.0352493	0.971881	0.999835
FBgn0267823	943.897	0.00584354	0.166236	0.0351522	0.971958	0.999835
FBgn0283724	8956.31	0.00999308	0.284653	0.0351061	0.971995	0.999835
FBgn0034295	2.96235	-0.0757418	2.1588	-0.0350851	0.972012	0.999835
FBgn0031395	608.971	0.00393675	0.112396	0.0350256	0.972059	0.999835
FBgn0039347	1.17951	-0.0762747	2.17903	-0.035004	0.972077	0.999835
FBgn0264950	11.015	0.0249757	0.713571	0.0350011	0.972079	0.999835
FBgn0010114	10.5602	0.0377983	1.07999	0.0349987	0.972081	0.999835
FBgn0031240	0.886156	0.0742806	2.1228	0.0349918	0.972086	0.999835
FBgn0010383	10.3011	0.030739	0.879919	0.0349339	0.972132	0.999835
FBgn0261817	2.83829	0.0397962	1.13981	0.0349148	0.972148	0.999835
FBgn0053129	16961.7	-0.00888567	0.255031	-0.0348416	0.972206	0.999835
FBgn0039212	2578.14	-0.00767335	0.220252	-0.0348389	0.972208	0.999835
FBgn0004687	3379.24	0.00558377	0.16071	0.0347443	0.972284	0.999835
FBgn0003357	2.54747	0.108091	3.13157	0.0345165	0.972465	0.999835
FBgn0034058	2083.87	-0.00606896	0.17599	-0.0344848	0.972491	0.999835
FBgn0050345	3.44687	-0.0382322	1.10918	-0.0344689	0.972503	0.999835
FBgn0030744	2229.1	0.00493132	0.143701	0.0343166	0.972625	0.999835
FBgn0062517	7.75486	-0.0242498	0.709434	-0.0341819	0.972732	0.999835
FBgn0010228	296.168	0.0399607	1.17303	0.0340662	0.972824	0.999835
FBgn0031692	6.84726	-0.0550051	1.6153	-0.0340525	0.972835	0.999835
FBgn0032479	6250.76	-0.00629608	0.185693	-0.0339058	0.972952	0.999835
FBgn0028886	3.42023	-0.0467153	1.37825	-0.0338947	0.972961	0.999835
FBgn0039683	3.29704	-0.0582855	1.72008	-0.0338853	0.972969	0.999835
FBgn0000667	5334.31	-0.006825	0.201502	-0.0338706	0.97298	0.999835
FBgn0052695	0.832539	0.0962078	2.84284	0.0338421	0.973003	0.999835
FBgn0267140	4.50116	0.0336114	0.995792	0.0337534	0.973074	0.999835
FBgn0032750	1138.34	-0.00633886	0.188126	-0.0336947	0.973121	0.999835
FBgn0266625	11.6193	0.0211088	0.626565	0.0336897	0.973125	0.999835
FBgn0022027	1110.53	0.00914088	0.271393	0.0336813	0.973131	0.999835
FBgn0026179	2854.7	0.00534376	0.159275	0.0335505	0.973236	0.999835
FBgn0261602	39153.8	-0.0113579	0.338931	-0.0335111	0.973267	0.999835
FBgn0010407	18.0018	0.021552	0.643514	0.0334911	0.973283	0.999835
FBgn0024189	39.8284	0.0394706	1.17911	0.0334749	0.973296	0.999835
FBgn0031219	3.10792	-0.0612696	1.8346	-0.0333968	0.973358	0.999835
FBgn0031681	3498.39	-0.0076629	0.230333	-0.0332688	0.97346	0.999835
FBgn0013732	5515.15	-0.00683289	0.205623	-0.0332302	0.973491	0.999835
FBgn0004635	48.3039	-0.020097	0.606972	-0.0331103	0.973587	0.999835
FBgn0033588	0.746162	-0.140193	4.26133	-0.0328989	0.973755	0.999835
FBgn0001285	0.688126	-0.14019	4.26133	-0.0328981	0.973756	0.999835
FBgn0037873	1048.3	-0.00645014	0.196087	-0.0328943	0.973759	0.999835
FBgn0034644	1392.89	-0.00530162	0.161797	-0.0327671	0.97386	0.999835
FBgn0051992	27303.5	-0.00608827	0.185961	-0.0327395	0.973882	0.999835
FBgn0008651	2.41054	0.0422609	1.29087	0.0327384	0.973883	0.999835
FBgn0013762	1431.94	-0.00499176	0.152638	-0.0327032	0.973911	0.999835
FBgn0000566	3634.52	-0.00723919	0.221729	-0.0326489	0.973955	0.999835
FBgn0036952	40.0512	-0.045642	1.39797	-0.0326487	0.973955	0.999835
FBgn0037135	8749.83	0.00629822	0.193385	0.0325684	0.974019	0.999835
FBgn0261509	33.6779	-0.0341687	1.04925	-0.0325648	0.974022	0.999835
FBgn0015574	1.47758	0.0591717	1.82188	0.0324784	0.974091	0.999835
FBgn0037561	864.784	-0.00393398	0.121257	-0.0324432	0.974119	0.999835
FBgn0036150	11.9831	0.0309892	0.956412	0.0324016	0.974152	0.999835
FBgn0267472	2.74949	0.0420034	1.29944	0.0323241	0.974214	0.999835
FBgn0033473	2661.53	0.00448172	0.138846	0.0322783	0.97425	0.999835
FBgn0283438	3159.21	-0.00320813	0.0995324	-0.032232	0.974287	0.999835
FBgn0038452	1.2624	-0.0707378	2.19585	-0.0322143	0.974301	0.999835
FBgn0260768	7.55791	0.0280883	0.873372	0.0321608	0.974344	0.999835
FBgn0014029	3475.53	0.00521439	0.162208	0.0321463	0.974355	0.999835
FBgn0261445	2518.19	-0.00408917	0.127486	-0.0320753	0.974412	0.999835
FBgn0029526	5.43024	0.0280236	0.875362	0.0320138	0.974461	0.999835
FBgn0000520	1414.79	0.00835929	0.261223	0.0320006	0.974472	0.999835
FBgn0036423	621.693	0.00549499	0.173161	0.0317334	0.974685	0.999835
FBgn0052176	2272.37	0.00717621	0.226502	0.0316828	0.974725	0.999835
FBgn0030411	566.778	0.00555598	0.175519	0.0316546	0.974748	0.999835
FBgn0013679	10169.1	0.0130653	0.413162	0.0316228	0.974773	0.999835
FBgn0085387	12.8299	-0.0270454	0.856161	-0.0315891	0.9748	0.999835
FBgn0002044	7813.76	-0.00692867	0.219977	-0.0314973	0.974873	0.999835
FBgn0053181	5347.59	0.00458879	0.145913	0.0314488	0.974912	0.999835
FBgn0039136	2593.31	0.0036703	0.117253	0.0313024	0.975028	0.999835
FBgn0086613	2865.34	0.00607742	0.194607	0.0312292	0.975087	0.999835
FBgn0004556	2241.62	-0.00730167	0.233974	-0.0312073	0.975104	0.999835
FBgn0259740	32.8076	0.0280193	0.900204	0.0311255	0.975169	0.999835
FBgn0058354	75.6047	-0.00931445	0.29956	-0.0310938	0.975195	0.999835
FBgn0259211	98.7552	-0.022396	0.720968	-0.0310637	0.975219	0.999835
FBgn0027453	1935.37	-0.00374998	0.120752	-0.0310553	0.975225	0.999835
FBgn0003977	1584.94	-0.00802624	0.258524	-0.0310464	0.975233	0.999835
FBgn0030805	2950.61	-0.00369959	0.119768	-0.0308896	0.975358	0.999835
FBgn0034573	1927.77	0.00440567	0.142814	0.030849	0.97539	0.999835
FBgn0011581	1.44554	0.0547441	1.7771	0.0308053	0.975425	0.999835
FBgn0037702	6781.54	-0.00414384	0.134681	-0.0307678	0.975455	0.999835
FBgn0030847	108.865	0.0129501	0.420999	0.0307604	0.975461	0.999835
FBgn0040726	2.98612	-0.0499301	1.62345	-0.0307555	0.975465	0.999835
FBgn0010453	32.4186	-0.0377292	1.23151	-0.0306365	0.975559	0.999835
FBgn0261269	53.6276	-0.0108611	0.354567	-0.030632	0.975563	0.999835
FBgn0015331	1047.33	0.00521426	0.173781	0.0300048	0.976063	0.999835
FBgn0004780	6.63735	0.0404989	1.35067	0.0299843	0.97608	0.999835
FBgn0000337	2.0031	-0.0524371	1.74943	-0.0299737	0.976088	0.999835
FBgn0086908	3852.71	-0.00481779	0.160973	-0.0299291	0.976124	0.999835
FBgn0034793	1214.03	0.00826977	0.276667	0.0298907	0.976154	0.999835
FBgn0016983	10271.3	-0.00703845	0.235482	-0.0298895	0.976155	0.999835
FBgn0039937	69.0357	-0.0109892	0.367769	-0.0298808	0.976162	0.999835
FBgn0035625	26.0501	-0.0260238	0.871023	-0.0298772	0.976165	0.999835
FBgn0029114	2657.99	0.0089929	0.301661	0.0298113	0.976218	0.999835
FBgn0266641	0.746304	-0.0737022	2.47273	-0.029806	0.976222	0.999835
FBgn0039203	8.41389	-0.0507726	1.70694	-0.0297448	0.976271	0.999835
FBgn0027603	9559.18	-0.00801986	0.271933	-0.029492	0.976472	0.999835
FBgn0000560	1.39043	-0.0515136	1.74932	-0.0294479	0.976507	0.999835
FBgn0033844	5151.84	-0.00289428	0.0985178	-0.0293782	0.976563	0.999835
FBgn0263042	1.28166	-0.0461371	1.57404	-0.0293113	0.976616	0.999835
FBgn0013531	734.199	-0.00336397	0.114936	-0.0292683	0.976651	0.999835
FBgn0039969	2325.34	0.00531912	0.181876	0.0292459	0.976668	0.999835
FBgn0016672	1183.67	0.00725323	0.248844	0.0291477	0.976747	0.999835
FBgn0015519	0.975917	0.0516182	1.7836	0.0289405	0.976912	0.999835
FBgn0032713	44.3851	-0.025897	0.895871	-0.0289071	0.976939	0.999835
FBgn0017545	93093	-0.00519459	0.180091	-0.0288442	0.976989	0.999835
FBgn0031036	1099.77	0.00470148	0.163862	0.0286918	0.97711	0.999835
FBgn0032895	3.30964	0.0391029	1.36769	0.0285905	0.977191	0.999835
FBgn0024921	13428.5	-0.00665029	0.233183	-0.0285196	0.977248	0.999835
FBgn0038964	8850.91	0.00365791	0.128801	0.0283997	0.977343	0.999835
FBgn0038761	1.15973	0.0622257	2.19225	0.0283844	0.977356	0.999835
FBgn0052533	488.646	0.00993451	0.350167	0.0283708	0.977366	0.999835
FBgn0038526	4.46351	0.0505868	1.78363	0.0283617	0.977374	0.999835
FBgn0032222	2348.7	0.00460396	0.162347	0.0283587	0.977376	0.999835
FBgn0267711	0.666387	0.0826887	2.91621	0.0283548	0.977379	0.999835
FBgn0037012	4.0034	-0.0312414	1.10472	-0.0282798	0.977439	0.999835
FBgn0262167	3865.35	0.00710362	0.25119	0.0282798	0.977439	0.999835
FBgn0034599	1042.36	-0.00572458	0.202449	-0.0282766	0.977442	0.999835
FBgn0027615	4139.16	0.00264384	0.0936943	0.0282177	0.977489	0.999835
FBgn0039685	1.60691	0.040735	1.44397	0.0282104	0.977494	0.999835
FBgn0026404	3079.56	0.00639152	0.226698	0.028194	0.977507	0.999835
FBgn0001991	16.1764	-0.0320785	1.13845	-0.0281772	0.977521	0.999835
FBgn0029957	2420.53	-0.00315125	0.112055	-0.0281224	0.977565	0.999835
FBgn0035107	3273.73	-0.00513539	0.182843	-0.0280864	0.977593	0.999835
FBgn0039596	1.97963	0.0492106	1.75285	0.0280745	0.977603	0.999835
FBgn0263740	7353.19	-0.00327489	0.117145	-0.0279558	0.977697	0.999835
FBgn0263462	9.3873	-0.0176354	0.634785	-0.0277817	0.977836	0.999835
FBgn0001320	77.9059	0.021003	0.75603	0.0277807	0.977837	0.999835
FBgn0052699	3704.35	-0.0037813	0.136288	-0.0277448	0.977866	0.999835
FBgn0033351	1712.9	-0.00671259	0.243616	-0.027554	0.978018	0.999835
FBgn0051146	4.42705	0.0270976	0.987743	0.0274338	0.978114	0.999835
FBgn0004914	3109.88	-0.00439652	0.161682	-0.0271923	0.978306	0.999835
FBgn0085390	10.3157	0.0183449	0.676993	0.0270976	0.978382	0.999835
FBgn0040255	1.0471	0.0743565	2.76006	0.0269401	0.978507	0.999835
FBgn0025697	3.0109	0.0420589	1.56982	0.0267922	0.978625	0.999835
FBgn0265697	15.9695	-0.0223602	0.834591	-0.0267918	0.978626	0.999835
FBgn0034021	13725.9	-0.00674562	0.253015	-0.026661	0.97873	0.999835
FBgn0039581	4473.62	0.00546565	0.205087	0.0266503	0.978739	0.999835
FBgn0035921	1.47159	0.0447826	1.68942	0.0265077	0.978852	0.999835
FBgn0030377	1.26458	0.0512244	1.93711	0.0264437	0.978903	0.999835
FBgn0031782	1224.52	-0.00583533	0.220871	-0.0264196	0.978923	0.999835
FBgn0037722	1551.74	0.00328672	0.124435	0.0264132	0.978928	0.999835
FBgn0004666	8.73952	0.0285284	1.0813	0.0263833	0.978952	0.999835
FBgn0015295	3767.51	-0.00516191	0.19597	-0.0263403	0.978986	0.999835
FBgn0053548	6.74814	0.0206435	0.790759	0.026106	0.979173	0.999835
FBgn0031716	5.43927	0.0193021	0.740378	0.0260705	0.979201	0.999835
FBgn0036810	88.6339	0.0232191	0.890662	0.0260695	0.979202	0.999835
FBgn0266739	1.99046	0.0360094	1.38269	0.0260431	0.979223	0.999835
FBgn0085404	3.57575	0.0371479	1.42756	0.0260219	0.97924	0.999835
FBgn0028327	6746.8	0.00248693	0.0958033	0.0259587	0.97929	0.999835
FBgn0027082	453.206	0.0040153	0.154881	0.0259251	0.979317	0.999835
FBgn0051076	2.70051	-0.0317234	1.22524	-0.0258915	0.979344	0.999835
FBgn0010043	5.10837	-0.0211933	0.820888	-0.0258175	0.979403	0.999835
FBgn0085453	178.3	0.00958382	0.3725	0.0257284	0.979474	0.999835
FBgn0283442	8099.4	0.00528467	0.205999	0.0256539	0.979533	0.999835
FBgn0034402	500.134	-0.00497408	0.194112	-0.0256248	0.979557	0.999835
FBgn0011666	4513.96	0.00650907	0.254316	0.0255944	0.979581	0.999835
FBgn0029993	1.4334	0.0512793	2.00969	0.0255161	0.979643	0.999835
FBgn0053294	32.0936	0.0103742	0.408447	0.0253991	0.979737	0.999835
FBgn0012344	6.89869	-0.020438	0.806688	-0.0253357	0.979787	0.999835
FBgn0032010	11.1316	0.0254689	1.00864	0.0252507	0.979855	0.999835
FBgn0053179	1.46868	0.057055	2.2714	0.0251189	0.97996	0.999835
FBgn0030642	14.5025	0.0179967	0.716513	0.0251171	0.979962	0.999835
FBgn0030729	4.03603	-0.0346205	1.38327	-0.025028	0.980033	0.999835
FBgn0035977	0.892006	-0.083682	3.34761	-0.0249976	0.980057	0.999835
FBgn0033348	1087.05	0.00701346	0.283211	0.0247641	0.980243	0.999835
FBgn0053519	16.1538	0.0242131	0.980579	0.0246927	0.9803	0.999835
FBgn0004507	15951.7	-0.00342115	0.138655	-0.0246738	0.980315	0.999835
FBgn0042106	2.12327	0.0348527	1.42552	0.0244492	0.980494	0.999835
FBgn0267031	2.58701	-0.0309144	1.26837	-0.0243733	0.980555	0.999835
FBgn0052582	35.3295	0.0199523	0.821475	0.0242883	0.980623	0.999835
FBgn0000287	7.75405	-0.0265706	1.09698	-0.0242215	0.980676	0.999835
FBgn0031281	716.202	0.003904	0.161666	0.0241485	0.980734	0.999835
FBgn0038958	0.999926	0.0568527	2.3547	0.0241443	0.980737	0.999835
FBgn0026314	1.43883	0.0521408	2.16909	0.0240381	0.980822	0.999835
FBgn0266669	2421.46	-0.00255847	0.106536	-0.0240151	0.980841	0.999835
FBgn0001218	30818.7	0.00371626	0.155342	0.0239231	0.980914	0.999835
FBgn0004190	1.61384	-0.0362172	1.51594	-0.0238909	0.98094	0.999835
FBgn0035825	1281.5	0.00517803	0.216987	0.0238633	0.980962	0.999835
FBgn0032908	4.73747	0.024005	1.00628	0.0238552	0.980968	0.999835
FBgn0050054	447.76	-0.00429088	0.180504	-0.0237716	0.981035	0.999835
FBgn0027584	1.24172	0.0440424	1.8764	0.0234717	0.981274	0.999835
FBgn0033363	0.752808	-0.0636513	2.72598	-0.0233499	0.981371	0.999835
FBgn0052016	9439.22	-0.00566681	0.242811	-0.0233383	0.98138	0.999835
FBgn0024179	923.473	-0.00379131	0.162607	-0.0233158	0.981398	0.999835
FBgn0030096	1165.8	0.00331362	0.142327	0.0232817	0.981426	0.999835
FBgn0000216	124.694	0.0177513	0.763815	0.0232403	0.981459	0.999835
FBgn0019830	2521.34	0.00425857	0.183349	0.0232266	0.98147	0.999835
FBgn0034356	11.1127	0.0275768	1.18808	0.0232113	0.981482	0.999835
FBgn0032420	1608.79	0.00561763	0.242196	0.0231946	0.981495	0.999835
FBgn0263846	4.93499	-0.0338146	1.46397	-0.0230979	0.981572	0.999835
FBgn0053543	1.42996	0.0439106	1.90137	0.0230942	0.981575	0.999835
FBgn0024362	4356.41	0.0064908	0.283305	0.022911	0.981721	0.999835
FBgn0037071	1663.06	0.00354551	0.155549	0.0227935	0.981815	0.999835
FBgn0086443	5160.15	-0.00389932	0.171749	-0.0227037	0.981887	0.999835
FBgn0036180	3683.51	-0.00283225	0.124804	-0.0226936	0.981895	0.999835
FBgn0259736	11.048	0.0211933	0.934812	0.0226712	0.981913	0.999835
FBgn0034201	56.1664	-0.0419536	1.86413	-0.0225057	0.982045	0.999835
FBgn0261698	1908.56	-0.00422245	0.1884	-0.0224122	0.982119	0.999835
FBgn0026080	1406.9	0.00538886	0.241418	0.0223217	0.982191	0.999835
FBgn0052066	4362.68	-0.00362898	0.162842	-0.0222853	0.98222	0.999835
FBgn0259099	1.46433	-0.0402799	1.80817	-0.0222766	0.982227	0.999835
FBgn0034715	0.696361	-0.0750208	3.37411	-0.0222343	0.982261	0.999835
FBgn0020376	1.21201	0.0390646	1.75726	0.0222303	0.982264	0.999835
FBgn0261561	1.8874	-0.0284178	1.28008	-0.0222001	0.982288	0.999835
FBgn0034646	2441.63	0.00565373	0.254836	0.0221858	0.9823	0.999835
FBgn0029905	3679.75	0.00416826	0.18816	0.0221527	0.982326	0.999835
FBgn0267631	0.984714	0.0493647	2.23343	0.0221026	0.982366	0.999835
FBgn0035856	6.98436	-0.0339716	1.54319	-0.0220139	0.982437	0.999835
FBgn0262112	10.1197	-0.0183105	0.834142	-0.0219513	0.982487	0.999835
FBgn0030452	21.6839	-0.00949286	0.432848	-0.0219311	0.982503	0.999835
FBgn0036459	3.51304	-0.0352194	1.6074	-0.0219108	0.982519	0.999835
FBgn0028688	3908.55	-0.00570966	0.261866	-0.0218037	0.982605	0.999835
FBgn0053147	5.09319	0.0218491	1.00346	0.0217737	0.982629	0.999835
FBgn0036987	902.614	-0.00357444	0.164832	-0.0216854	0.982699	0.999835
FBgn0052574	4.32326	-0.0215914	1.00529	-0.0214777	0.982865	0.999835
FBgn0037936	1.31189	-0.0450168	2.09688	-0.0214684	0.982872	0.999835
FBgn0034387	8.48702	-0.0116448	0.545495	-0.0213472	0.982969	0.999835
FBgn0010339	3447.18	0.00298212	0.139732	0.0213416	0.982973	0.999835
FBgn0036262	5.17654	0.0335057	1.57529	0.0212696	0.983031	0.999835
FBgn0267040	17.1917	0.0115136	0.543023	0.0212029	0.983084	0.999835
FBgn0041246	0.698732	-0.0475045	2.24417	-0.021168	0.983112	0.999835
FBgn0004875	9858.16	0.005148	0.24367	0.0211269	0.983144	0.999835
FBgn0015039	5.59168	-0.0372848	1.7678	-0.0210911	0.983173	0.999835
FBgn0037317	1202.41	-0.00285363	0.136209	-0.0209503	0.983285	0.999835
FBgn0027280	4002.86	0.0029836	0.142996	0.020865	0.983353	0.999835
FBgn0034918	2253.6	0.00738032	0.356288	0.0207145	0.983473	0.999835
FBgn0261799	24.8045	0.0141869	0.687368	0.0206394	0.983533	0.999835
FBgn0025676	1632.62	-0.00518643	0.252233	-0.0205621	0.983595	0.999835
FBgn0034727	1782.14	-0.00315702	0.155107	-0.0203538	0.983761	0.999835
FBgn0262007	0.938916	0.0535606	2.65222	0.0201946	0.983888	0.999835
FBgn0001091	14272	-0.0032196	0.159514	-0.0201838	0.983897	0.999835
FBgn0038045	2.89215	0.0233285	1.15825	0.0201412	0.983931	0.999835
FBgn0044510	2180.92	0.00483449	0.240443	0.0201066	0.983958	0.999835
FBgn0002609	36.2626	0.0259296	1.2922	0.0200663	0.98399	0.999835
FBgn0033579	5.15604	0.0155511	0.777532	0.0200005	0.984043	0.999835
FBgn0021765	7064.59	-0.00560759	0.280493	-0.019992	0.98405	0.999835
FBgn0001078	5010.52	0.00425678	0.213077	0.0199777	0.984061	0.999835
FBgn0030572	795.784	0.00569794	0.285769	0.019939	0.984092	0.999835
FBgn0034204	126.797	0.0379564	1.90596	0.0199146	0.984112	0.999835
FBgn0039914	3998.26	-0.00374305	0.188412	-0.0198663	0.98415	0.999835
FBgn0033054	4.03252	0.0304685	1.53584	0.0198383	0.984172	0.999835
FBgn0261287	1.58968	-0.0242495	1.22613	-0.0197774	0.984221	0.999835
FBgn0037093	9816.5	-0.00301003	0.152576	-0.0197281	0.98426	0.999835
FBgn0032799	810.852	-0.00412114	0.210199	-0.0196059	0.984358	0.999835
FBgn0036152	2194.11	-0.00328064	0.167439	-0.0195931	0.984368	0.999835
FBgn0051915	901.733	-0.00210807	0.108318	-0.0194619	0.984473	0.999835
FBgn0034166	1.03434	-0.0817183	4.20784	-0.0194205	0.984506	0.999835
FBgn0037838	1037.31	0.00344151	0.177575	0.0193806	0.984537	0.999835
FBgn0000114	39081.7	0.00297632	0.153821	0.0193492	0.984563	0.999835
FBgn0036579	1200.21	-0.00272816	0.141545	-0.0192742	0.984622	0.999835
FBgn0051121	27.9661	-0.0253856	1.3219	-0.0192039	0.984678	0.999835
FBgn0032797	10.6254	-0.0211232	1.10178	-0.0191718	0.984704	0.999835
FBgn0030692	3320.83	0.00301137	0.157142	0.0191634	0.984711	0.999835
FBgn0040734	0.821574	0.0550423	2.88424	0.0190838	0.984774	0.999835
FBgn0013305	2136.24	-0.0035404	0.187006	-0.018932	0.984895	0.999835
FBgn0027505	1346.76	0.00223906	0.118286	0.0189291	0.984898	0.999835
FBgn0067905	0.709154	0.0556428	2.97357	0.0187125	0.98507	0.999835
FBgn0035715	1812.43	0.00220184	0.117805	0.0186906	0.985088	0.999835
FBgn0032800	20.8548	0.00700749	0.375171	0.0186781	0.985098	0.999835
FBgn0037015	5.37861	-0.0241784	1.29766	-0.0186323	0.985134	0.999835
FBgn0032495	3.98541	-0.0254434	1.3659	-0.0186276	0.985138	0.999835
FBgn0010434	279.448	-0.00900639	0.48409	-0.0186048	0.985156	0.999835
FBgn0034484	3.29585	0.0210683	1.14701	0.0183681	0.985345	0.999835
FBgn0038012	284.911	0.00551158	0.301741	0.0182659	0.985427	0.999835
FBgn0024366	24.4799	0.0087211	0.479861	0.0181742	0.9855	0.999835
FBgn0266726	0.75218	0.0453042	2.52614	0.0179342	0.985691	0.999835
FBgn0035231	39.0871	-0.00562301	0.314155	-0.0178989	0.98572	0.999835
FBgn0050284	0.711348	0.0455558	2.55547	0.0178268	0.985777	0.999835
FBgn0039638	2622.88	-0.00282968	0.159093	-0.0177863	0.985809	0.999835
FBgn0051156	1443.82	-0.00565404	0.318555	-0.017749	0.985839	0.999835
FBgn0010397	920.841	-0.00333661	0.190133	-0.0175489	0.985999	0.999835
FBgn0005593	32125.5	-0.00300075	0.171098	-0.0175382	0.986007	0.999835
FBgn0027066	9695.93	0.00273526	0.156248	0.0175059	0.986033	0.999835
FBgn0039436	101.756	-0.0264969	1.51894	-0.0174443	0.986082	0.999835
FBgn0265655	45.7496	0.0056321	0.324738	0.0173435	0.986163	0.999835
FBgn0033971	1201.48	-0.00279226	0.161038	-0.0173392	0.986166	0.999835
FBgn0050419	6.57089	-0.0191816	1.11174	-0.0172537	0.986234	0.999835
FBgn0260000	1.65944	-0.0557035	3.23723	-0.0172072	0.986271	0.999835
FBgn0266222	1.71274	0.0229796	1.3369	0.0171887	0.986286	0.999835
FBgn0002633	109.253	-0.0171248	0.996597	-0.0171833	0.98629	0.999835
FBgn0038658	4.6003	0.027918	1.63893	0.0170343	0.986409	0.999835
FBgn0032744	206.897	0.00320239	0.188774	0.0169642	0.986465	0.999835
FBgn0032156	27.6013	0.0116338	0.688598	0.0168949	0.98652	0.999835
FBgn0035761	2322.2	-0.0013387	0.07955	-0.0168284	0.986574	0.999835
FBgn0037000	642.514	-0.0023551	0.140354	-0.0167797	0.986612	0.999835
FBgn0264307	778.978	-0.00403411	0.245396	-0.0164392	0.986884	0.999835
FBgn0036317	1384.36	-0.00232768	0.142336	-0.0163534	0.986952	0.999835
FBgn0040984	570.629	-0.015094	0.923015	-0.0163529	0.986953	0.999835
FBgn0263748	2.29868	-0.019917	1.2206	-0.0163174	0.986981	0.999835
FBgn0035691	96.5344	-0.00616907	0.386952	-0.0159427	0.98728	0.999835
FBgn0034939	2292.21	0.0027324	0.172451	0.0158445	0.987358	0.999835
FBgn0020637	120.897	0.0304791	1.92642	0.0158216	0.987377	0.999835
FBgn0033629	2.62075	-0.0214643	1.35723	-0.0158148	0.987382	0.999835
FBgn0003888	316.682	0.0162083	1.02501	0.0158128	0.987384	0.999835
FBgn0039602	2246.05	0.0038035	0.241567	0.0157451	0.987438	0.999835
FBgn0264574	2190.39	-0.00183231	0.116466	-0.0157327	0.987448	0.999835
FBgn0004892	16.827	-0.0169458	1.07775	-0.0157233	0.987455	0.999835
FBgn0027780	1155.51	-0.00374851	0.238637	-0.015708	0.987467	0.999835
FBgn0032346	1490.29	-0.00220996	0.141676	-0.0155987	0.987555	0.999835
FBgn0035839	359.589	0.00379895	0.244589	0.015532	0.987608	0.999835
FBgn0043364	1138.59	0.00280976	0.181582	0.0154738	0.987654	0.999835
FBgn0003016	3295.37	0.00309289	0.200008	0.0154638	0.987662	0.999835
FBgn0043854	5250.25	0.00380988	0.24705	0.0154215	0.987696	0.999835
FBgn0036498	0.925837	-0.0304736	1.98201	-0.0153751	0.987733	0.999835
FBgn0020270	2389.94	-0.00211873	0.138147	-0.0153368	0.987763	0.999835
FBgn0039379	2808.64	0.00272724	0.177981	0.0153231	0.987774	0.999835
FBgn0037661	487.399	0.00244211	0.160474	0.0152181	0.987858	0.999835
FBgn0044826	6263.01	0.00314454	0.206777	0.0152074	0.987867	0.999835
FBgn0052803	571.153	0.00310472	0.204796	0.0151601	0.987904	0.999835
FBgn0032493	21.3272	0.0117762	0.796195	0.0147905	0.988199	0.999835
FBgn0028476	8644.11	0.00178369	0.121333	0.0147008	0.988271	0.999835
FBgn0037181	5.71309	0.0335794	2.2911	0.0146564	0.988306	0.999835
FBgn0050424	9.74612	-0.00865206	0.592903	-0.0145927	0.988357	0.999835
FBgn0036962	1.46675	-0.0379846	2.60913	-0.0145583	0.988385	0.999835
FBgn0033802	511.445	0.00432483	0.299371	0.0144464	0.988474	0.999835
FBgn0030559	0.909811	0.0284815	1.97284	0.0144368	0.988481	0.999835
FBgn0026380	4327.26	-0.00304905	0.21156	-0.0144122	0.988501	0.999835
FBgn0024997	4.52844	0.0122358	0.849128	0.0144099	0.988503	0.999835
FBgn0020626	3686.62	0.00234284	0.163273	0.0143492	0.988551	0.999835
FBgn0053272	13.6877	0.0444073	3.0964	0.0143416	0.988557	0.999835
FBgn0265598	1531.29	0.00200123	0.140476	0.0142461	0.988634	0.999835
FBgn0037405	1.60767	0.0286732	2.0368	0.0140776	0.988768	0.999835
FBgn0266699	53.3073	-0.00352674	0.250818	-0.0140609	0.988781	0.999835
FBgn0001404	6219.3	0.00255914	0.18261	0.0140142	0.988819	0.999835
FBgn0263415	16.425	0.0118282	0.844571	0.014005	0.988826	0.999835
FBgn0030717	2034.87	0.00253451	0.18349	0.0138128	0.988979	0.999835
FBgn0036778	1.96076	0.0178793	1.29777	0.013777	0.989008	0.999835
FBgn0026438	2.51733	-0.018067	1.33338	-0.0135498	0.989189	0.999835
FBgn0030575	3.24666	0.0157129	1.16035	0.0135415	0.989196	0.999835
FBgn0265368	1.25089	0.0229485	1.7028	0.0134769	0.989247	0.999835
FBgn0032020	1304.41	-0.00287736	0.213903	-0.0134517	0.989267	0.999835
FBgn0263198	4617.95	-0.00208548	0.155944	-0.0133732	0.98933	0.999835
FBgn0000339	2570.67	0.00277209	0.210512	0.0131684	0.989493	0.999835
FBgn0261555	13.583	-0.0131124	0.996729	-0.0131554	0.989504	0.999835
FBgn0032602	0.744127	0.052142	3.97013	0.0131336	0.989521	0.999835
FBgn0031064	8.71979	-0.0123102	0.937709	-0.0131279	0.989526	0.999835
FBgn0029881	567.586	0.0037816	0.288082	0.0131268	0.989527	0.999835
FBgn0003053	220.733	0.00519211	0.399127	0.0130087	0.989621	0.999835
FBgn0037617	1127.41	0.00211294	0.164205	0.0128677	0.989733	0.999835
FBgn0031485	550.544	-0.00153955	0.120312	-0.0127963	0.98979	0.999835
FBgn0037344	11706.4	-0.0034863	0.272456	-0.0127958	0.989791	0.999835
FBgn0053985	1.26882	-0.0289968	2.27831	-0.0127273	0.989845	0.999835
FBgn0003687	2725.9	0.00132723	0.105856	0.012538	0.989996	0.999835
FBgn0265810	57.5949	0.00341552	0.275448	0.0123999	0.990107	0.999835
FBgn0038829	1927.54	0.00160892	0.130035	0.012373	0.990128	0.999835
FBgn0031738	1629.92	0.00237466	0.192978	0.0123054	0.990182	0.999835
FBgn0003139	3744.19	0.0017291	0.141434	0.0122255	0.990246	0.999835
FBgn0085450	396.293	-0.00305853	0.250606	-0.0122045	0.990262	0.999835
FBgn0034800	688.674	0.00126599	0.104189	0.0121509	0.990305	0.999835
FBgn0031877	268.479	0.00277395	0.229065	0.0121099	0.990338	0.999835
FBgn0263929	6853.83	0.00185279	0.156342	0.0118509	0.990545	0.999835
FBgn0034839	2.06388	0.016508	1.39409	0.0118414	0.990552	0.999835
FBgn0261261	1726.27	-0.00181759	0.153991	-0.0118032	0.990583	0.999835
FBgn0039008	12.6263	-0.0118555	1.00936	-0.0117456	0.990629	0.999835
FBgn0035626	48.4478	-0.0142777	1.2175	-0.0117271	0.990643	0.999835
FBgn0025833	1.0228	-0.0359532	3.11407	-0.0115454	0.990788	0.999835
FBgn0037241	1016.34	0.0018422	0.160508	0.0114773	0.990843	0.999835
FBgn0039705	2637.88	0.00241831	0.213627	0.0113202	0.990968	0.999835
FBgn0032399	139.321	0.00223487	0.197889	0.0112935	0.990989	0.999835
FBgn0032345	7.27865	0.00753989	0.680683	0.0110769	0.991162	0.999835
FBgn0035488	4145.25	0.00116025	0.105402	0.0110079	0.991217	0.999835
FBgn0034139	2.14419	0.0121597	1.10986	0.0109561	0.991258	0.999835
FBgn0053639	2.65114	-0.0139636	1.27738	-0.0109315	0.991278	0.999835
FBgn0020639	10.6496	0.020057	1.84135	0.0108925	0.991309	0.999835
FBgn0031365	2.79801	0.0127273	1.17215	0.010858	0.991337	0.999835
FBgn0263456	16.2793	-0.0105919	0.979858	-0.0108097	0.991375	0.999835
FBgn0264816	2620.59	0.00173686	0.161089	0.010782	0.991397	0.999835
FBgn0002021	1426	0.0017855	0.167018	0.0106904	0.99147	0.999835
FBgn0051457	1803.3	-0.00198209	0.188855	-0.0104953	0.991626	0.999835
FBgn0032945	10.1556	0.00992347	0.951166	0.0104329	0.991676	0.999835
FBgn0261550	4339.48	0.00164027	0.158065	0.0103772	0.99172	0.999835
FBgn0260933	49.3189	-0.00285992	0.276797	-0.0103322	0.991756	0.999835
FBgn0031257	16.9489	-0.00731151	0.7134	-0.0102488	0.991823	0.999835
FBgn0031635	1909.34	0.00182752	0.180178	0.0101429	0.991907	0.999835
FBgn0033663	15699	-0.00133116	0.131433	-0.010128	0.991919	0.999835
FBgn0035823	3.95937	0.0120779	1.19471	0.0101095	0.991934	0.999835
FBgn0015379	1483.35	0.00251198	0.251692	0.00998037	0.992037	0.999835
FBgn0051675	3.67765	0.0177875	1.79229	0.00992446	0.992082	0.999835
FBgn0030892	1444.46	-0.00135937	0.137102	-0.00991498	0.992089	0.999835
FBgn0002780	30706.2	0.00191784	0.194387	0.00986611	0.992128	0.999835
FBgn0052463	0.722066	0.0221715	2.25491	0.00983254	0.992155	0.999835
FBgn0031254	4.02247	-0.00918987	0.935276	-0.00982584	0.99216	0.999835
FBgn0032515	1050.83	-0.0023135	0.238997	-0.00968006	0.992277	0.999835
FBgn0261885	12733	0.00275199	0.286212	0.00961521	0.992328	0.999835
FBgn0086355	10337.7	0.00323113	0.343537	0.00940549	0.992496	0.999835
FBgn0020440	3783.61	-0.00211755	0.225576	-0.00938729	0.99251	0.999835
FBgn0000158	2183.29	-0.00165478	0.177982	-0.00929749	0.992582	0.999835
FBgn0030030	2140.53	-0.0016164	0.176533	-0.00915638	0.992694	0.999835
FBgn0036993	5.13747	-0.00877232	0.965581	-0.00908502	0.992751	0.999835
FBgn0033757	16147.1	0.00131005	0.146358	0.00895099	0.992858	0.999835
FBgn0034010	24.6096	-0.0142436	1.59646	-0.008922	0.992881	0.999835
FBgn0001169	6594.96	0.00182708	0.205657	0.00888411	0.992912	0.999835
FBgn0015011	20.8806	-0.00919312	1.04585	-0.00879007	0.992987	0.999835
FBgn0036373	1463.16	0.00210412	0.240509	0.00874862	0.99302	0.999835
FBgn0040309	25059.9	-0.000883536	0.101916	-0.00866924	0.993083	0.999835
FBgn0260941	2665.36	-0.00140165	0.161841	-0.00866065	0.99309	0.999835
FBgn0036678	20.9167	0.00827636	0.95576	0.00865945	0.993091	0.999835
FBgn0039044	1004.14	0.00147919	0.17211	0.00859445	0.993143	0.999835
FBgn0036929	4577.37	0.0017993	0.209877	0.00857311	0.99316	0.999835
FBgn0035151	1281.62	0.00314427	0.368352	0.00853606	0.993189	0.999835
FBgn0036717	121.055	0.0150922	1.77912	0.00848293	0.993232	0.999835
FBgn0040529	4043.73	-0.00131702	0.155752	-0.0084559	0.993253	0.999835
FBgn0267441	1.25375	-0.0141101	1.67506	-0.00842364	0.993279	0.999835
FBgn0051106	3.75711	-0.0133019	1.58472	-0.00839385	0.993303	0.999835
FBgn0033321	0.961603	-0.018198	2.18158	-0.00834163	0.993344	0.999835
FBgn0262994	1.50488	0.0146965	1.76631	0.00832041	0.993361	0.999835
FBgn0011642	3251.69	-0.00127496	0.155824	-0.00818207	0.993472	0.999835
FBgn0028894	997.36	0.00158845	0.19661	0.00807918	0.993554	0.999835
FBgn0030522	605.585	0.00106533	0.132123	0.00806314	0.993567	0.999835
FBgn0053138	5534.08	0.00177697	0.221707	0.00801497	0.993605	0.999835
FBgn0032343	341.925	-0.00124205	0.155351	-0.00799511	0.993621	0.999835
FBgn0045073	6583.32	-0.00135596	0.169917	-0.00798009	0.993633	0.999835
FBgn0037086	2.13416	-0.0100379	1.26261	-0.00795012	0.993657	0.999835
FBgn0019957	4061.27	0.0011263	0.145251	0.00775417	0.993813	0.999835
FBgn0033873	10.1624	0.011644	1.51556	0.00768298	0.99387	0.999835
FBgn0085297	10.8152	0.0139478	1.84713	0.00755104	0.993975	0.999835
FBgn0051244	3.49842	-0.00748157	0.999877	-0.00748249	0.99403	0.999835
FBgn0028480	3261.97	0.00222169	0.299771	0.00741127	0.994087	0.999835
FBgn0034446	4.97807	-0.00558931	0.755159	-0.00740149	0.994095	0.999835
FBgn0002922	2.54327	-0.0107683	1.45741	-0.00738867	0.994105	0.999835
FBgn0265658	0.994587	0.0173316	2.38222	0.0072754	0.994195	0.999835
FBgn0013277	6.10277	0.00865554	1.2215	0.00708599	0.994346	0.999835
FBgn0054026	1.10928	-0.0152422	2.21559	-0.00687953	0.994511	0.999835
FBgn0038632	1.64382	-0.0162707	2.40235	-0.0067728	0.994596	0.999835
FBgn0016687	9741.07	-0.00136425	0.20156	-0.00676848	0.9946	0.999835
FBgn0035206	1754.76	-0.00122921	0.182757	-0.00672589	0.994634	0.999835
FBgn0001341	3460.1	0.00136211	0.205112	0.0066408	0.994701	0.999835
FBgn0032160	2789.43	0.00136899	0.206641	0.00662496	0.994714	0.999835
FBgn0020912	15.2276	-0.00737779	1.12315	-0.00656883	0.994759	0.999835
FBgn0034945	858.085	0.00100313	0.154358	0.00649871	0.994815	0.999835
FBgn0266096	255.209	0.0027754	0.431537	0.00643142	0.994869	0.999835
FBgn0024291	8790.03	-0.0011391	0.179693	-0.00633915	0.994942	0.999835
FBgn0020379	1145.36	0.000882865	0.139979	0.0063071	0.994968	0.999835
FBgn0086611	121.438	-0.0111935	1.80806	-0.00619087	0.99506	0.999835
FBgn0029665	1523.91	0.00140167	0.229681	0.00610269	0.995131	0.999835
FBgn0024558	5455.48	-0.0013051	0.214503	-0.00608429	0.995145	0.999835
FBgn0040010	6238.84	0.00137865	0.226761	0.00607973	0.995149	0.999835
FBgn0032449	487.355	-0.000944322	0.156002	-0.00605326	0.99517	0.999835
FBgn0040324	4935.94	-0.00154012	0.257116	-0.00598997	0.995221	0.999835
FBgn0053792	14.3175	-0.00310849	0.519333	-0.00598554	0.995224	0.999835
FBgn0033427	830.88	0.00157284	0.26512	0.00593255	0.995267	0.999835
FBgn0023520	556.527	-0.000643364	0.111188	-0.0057863	0.995383	0.999835
FBgn0043458	3688.6	0.00133407	0.231483	0.00576313	0.995402	0.999835
FBgn0026196	8542.77	0.00109947	0.192325	0.00571674	0.995439	0.999835
FBgn0027339	18.233	-0.00313815	0.550485	-0.0057007	0.995452	0.999835
FBgn0026401	15120.2	0.00143515	0.25182	0.00569909	0.995453	0.999835
FBgn0267965	1.51244	-0.00818007	1.44771	-0.00565037	0.995492	0.999835
FBgn0050414	70.0106	-0.00140582	0.251347	-0.00559315	0.995537	0.999835
FBgn0022772	10443.5	0.000663064	0.122604	0.00540818	0.995685	0.999835
FBgn0003513	5.2121	-0.00685213	1.2736	-0.00538013	0.995707	0.999835
FBgn0259823	41.9773	0.00464288	0.872042	0.00532415	0.995752	0.999835
FBgn0036529	1.08417	0.0132765	2.51643	0.0052759	0.99579	0.999835
FBgn0024509	3659.94	-0.00124683	0.24099	-0.0051738	0.995872	0.999835
FBgn0261111	129.189	0.00128218	0.248282	0.0051642	0.99588	0.999835
FBgn0001248	14089.4	0.000462206	0.0899569	0.00513808	0.9959	0.999835
FBgn0031660	1511.73	0.00122943	0.240332	0.00511554	0.995918	0.999835
FBgn0002592	28.5028	-0.00541822	1.07726	-0.00502961	0.995987	0.999835
FBgn0265597	6.51098	0.00698992	1.39562	0.00500846	0.996004	0.999835
FBgn0034879	1182.59	-0.00146972	0.294447	-0.00499146	0.996017	0.999835
FBgn0033249	0.881238	-0.0107691	2.20409	-0.00488595	0.996102	0.999835
FBgn0039923	14862.1	0.00113847	0.233775	0.00486993	0.996114	0.999835
FBgn0031530	20.923	-0.00498045	1.02482	-0.00485984	0.996122	0.999835
FBgn0022069	7086.99	0.000687853	0.143152	0.00480507	0.996166	0.999835
FBgn0030158	2.77588	-0.00810019	1.68913	-0.00479548	0.996174	0.999835
FBgn0023023	131.788	0.00185936	0.394756	0.00471016	0.996242	0.999835
FBgn0262598	3.48292	-0.00504557	1.10445	-0.00456841	0.996355	0.999835
FBgn0038989	6150.16	0.0014475	0.318604	0.00454326	0.996375	0.999835
FBgn0037475	4.46076	-0.00520306	1.15177	-0.00451743	0.996396	0.999835
FBgn0032921	600.733	-0.001346	0.309047	-0.00435531	0.996525	0.999835
FBgn0010621	11978.7	0.000755267	0.176592	0.0042769	0.996588	0.999835
FBgn0035179	51.3744	-0.00108829	0.273155	-0.00398414	0.996821	0.999835
FBgn0028932	393.562	-0.00142654	0.36298	-0.00393007	0.996864	0.999835
FBgn0053504	1.9458	-0.00570434	1.4736	-0.00387103	0.996911	0.999835
FBgn0028675	6.69838	0.00391151	1.03036	0.00379627	0.996971	0.999835
FBgn0259219	2.93942	0.00754055	2.00342	0.00376384	0.996997	0.999835
FBgn0027492	13682.8	-0.00046008	0.124491	-0.00369569	0.997051	0.999835
FBgn0020762	26.1934	-0.00418737	1.13369	-0.00369357	0.997053	0.999835
FBgn0052161	0.872748	-0.00753068	2.08557	-0.00361085	0.997119	0.999835
FBgn0032036	1123.36	-0.00130697	0.367923	-0.0035523	0.997166	0.999835
FBgn0031183	1264.42	0.000764727	0.226703	0.00337326	0.997309	0.999835
FBgn0039427	2040.6	-0.000327932	0.0974964	-0.00336353	0.997316	0.999835
FBgn0038321	205.1	0.000569704	0.172909	0.00329482	0.997371	0.999835
FBgn0086371	2086.3	0.000341726	0.109308	0.00312626	0.997506	0.999835
FBgn0035293	3.75008	-0.00453297	1.48643	-0.00304957	0.997567	0.999835
FBgn0020545	2281.78	0.000683921	0.225429	0.00303387	0.997579	0.999835
FBgn0030688	0.772476	0.00741031	2.44291	0.00303339	0.99758	0.999835
FBgn0031661	2289.44	0.000363683	0.125457	0.00289887	0.997687	0.999835
FBgn0011766	7461.82	0.000724492	0.253421	0.00285884	0.997719	0.999835
FBgn0034269	2928.49	0.000464182	0.164019	0.00283005	0.997742	0.999835
FBgn0030477	4.31656	-0.00316923	1.15796	-0.00273691	0.997816	0.999835
FBgn0029819	2631.03	-0.000533464	0.205756	-0.0025927	0.997931	0.999835
FBgn0034313	5735.44	-0.000254714	0.105957	-0.00240394	0.998082	0.999835
FBgn0037958	2302.92	0.000565058	0.236908	0.00238514	0.998097	0.999835
FBgn0027335	6865.04	0.000388168	0.164363	0.00236164	0.998116	0.999835
FBgn0028664	1252.05	-0.00033199	0.146839	-0.00226091	0.998196	0.999835
FBgn0010355	6171.57	0.000533471	0.238623	0.00223562	0.998216	0.999835
FBgn0015524	12.0699	-0.00253633	1.14	-0.00222484	0.998225	0.999835
FBgn0034408	32.7609	-0.00204597	0.93917	-0.00217849	0.998262	0.999835
FBgn0039555	1579.94	0.000435142	0.213868	0.00203463	0.998377	0.999835
FBgn0082937	0.691679	-0.00576939	2.84646	-0.00202687	0.998383	0.999835
FBgn0265201	1.06921	0.0058716	2.90806	0.00201908	0.998389	0.999835
FBgn0034433	2119.03	-0.000241432	0.127241	-0.00189744	0.998486	0.999835
FBgn0035724	10.5244	0.000934687	0.516323	0.00181028	0.998556	0.999835
FBgn0033627	209.845	0.000363094	0.20465	0.00177422	0.998584	0.999835
FBgn0267081	3.11192	-0.00176366	1.07321	-0.00164336	0.998689	0.99985
FBgn0011737	3513.03	0.000204077	0.15616	0.00130684	0.998957	0.999904
FBgn0004698	9137.99	-0.000280224	0.257842	-0.00108681	0.999133	0.999904
FBgn0035262	6.77297	-0.000661773	0.646428	-0.00102374	0.999183	0.999904
FBgn0035490	3.42222	0.00136212	1.39308	0.000977779	0.99922	0.999904
FBgn0003356	1.57407	0.00183212	2.26205	0.000809938	0.999354	0.999904
FBgn0016693	5057.41	-0.000100475	0.124702	-0.000805723	0.999357	0.999904
FBgn0028988	9.47466	0.000471603	0.620641	0.000759865	0.999394	0.999904
FBgn0015575	5.39017	-0.000895618	1.40754	-0.000636302	0.999492	0.999904
FBgn0003495	3733.66	9.12216e-05	0.185382	0.000492073	0.999607	0.999904
FBgn0013276	10.6253	0.000229634	0.654094	0.000351072	0.99972	0.999904
FBgn0083053	0.822825	-0.000718397	2.08747	-0.000344148	0.999725	0.999904
FBgn0053493	18.3922	-6.6754e-05	0.54255	-0.000123038	0.999902	0.999975
FBgn0035577	1.53744	-4.29606e-05	1.38211	-3.10833e-05	0.999975	0.999975
FBgn0031563	3.46921	-1.93164	1.85481	-1.04142	NA	NA
FBgn0033760	6.41543	-2.09856	1.32816	-1.58004	NA	NA
FBgn0034135	33.5037	-1.07922	1.33245	-0.809948	NA	NA
FBgn0035811	59.2149	-2.76853	1.36276	-2.03156	NA	NA
FBgn0039475	4.39783	-1.29375	2.47576	-0.522568	NA	NA
FBgn0051198	31.2622	-1.57276	1.55184	-1.01348	NA	NA
FBgn0051865	10.5131	0.685547	1.45975	0.469632	NA	NA
FBgn0052823	10.5734	-4.65238	4.29927	-1.08213	NA	NA
FBgn0085819	16.9949	0.590518	1.60934	0.366932	NA	NA
FBgn0259998	7.48508	-1.68709	1.97918	-0.852416	NA	NA
FBgn0262565	2.47062	1.3105	3.40355	0.38504	NA	NA
FBgn0283432	5.73987	-5.43427	4.27229	-1.27198	NA	NA
