## Supporting Data File S4 for "Effect of heritable symbionts on maternally-derived embryo transcripts": exon_edgeR_n_4_results.xlsx (part 1 of 3)

### Sheet: exon-MSROvsUnifected-glmqlf-gen
	genes	logFC	logCPM	F	PValue	FDR
FBgn0000084	FBgn0000084	0.487107	4.93606	13.4915	0.00268537	0.998219
FBgn0046253	FBgn0046253	-1.84904	-0.458256	10.9598	0.00543523	0.998219
FBgn0032231	FBgn0032231	0.470268	6.72221	10.1008	0.00703638	0.998219
FBgn0262116	FBgn0262116	0.442191	7.20913	9.60144	0.0082171	0.998219
FBgn0050403	FBgn0050403	0.33785	4.81396	9.43147	0.00867035	0.998219
FBgn0003145	FBgn0003145	-1.99214	-0.0269629	9.3251	0.00896879	0.998219
FBgn0033761	FBgn0033761	0.494561	6.75577	9.19825	0.00934039	0.998219
FBgn0039167	FBgn0039167	-0.900426	1.95437	9.08875	0.00967561	0.998219
FBgn0034422	FBgn0034422	0.336032	5.80108	8.91477	0.0102374	0.998219
FBgn0031632	FBgn0031632	-1.61352	3.05306	8.31644	0.0124808	0.998219
FBgn0266756	FBgn0266756	-0.462082	4.98816	8.18418	0.013051	0.998219
FBgn0030551	FBgn0030551	0.473171	7.51766	7.99175	0.0139357	0.998219
FBgn0037140	FBgn0037140	-1.12971	-0.549722	7.98209	0.0139819	0.998219
FBgn0267728	FBgn0267728	0.459699	4.48991	7.90051	0.0143795	0.998219
FBgn0000077	FBgn0000077	0.304065	5.4138	7.87605	0.0145013	0.998219
FBgn0033734	FBgn0033734	0.276567	6.44056	7.8155	0.0148079	0.998219
FBgn0265757	FBgn0265757	-1.22806	-0.966064	7.65209	0.0156738	0.998219
FBgn0030654	FBgn0030654	0.37057	4.30122	7.63701	0.0157566	0.998219
FBgn0030432	FBgn0030432	0.387715	6.89092	7.30238	0.0177332	0.998219
FBgn0086687	FBgn0086687	0.317022	8.84824	7.26902	0.0179456	0.998219
FBgn0283536	FBgn0283536	0.24566	8.35564	7.10472	0.0190364	0.998219
FBgn0030931	FBgn0030931	0.350434	4.26568	7.09582	0.0190976	0.998219
FBgn0039135	FBgn0039135	0.339702	6.18456	7.08472	0.0191743	0.998219
FBgn0262731	FBgn0262731	0.462098	6.1126	7.07841	0.0192181	0.998219
FBgn0038307	FBgn0038307	0.240563	5.7148	6.97189	0.019975	0.998219
FBgn0001142	FBgn0001142	0.414676	9.19714	6.76495	0.0215475	0.998219
FBgn0263111	FBgn0263111	-0.664969	1.9786	6.75344	0.0216391	0.998219
FBgn0029117	FBgn0029117	0.385735	4.67206	6.70441	0.0220345	0.998219
FBgn0036652	FBgn0036652	0.586015	2.48252	6.70289	0.0220469	0.998219
FBgn0031534	FBgn0031534	0.460773	6.55817	6.61907	0.0227432	0.998219
FBgn0036356	FBgn0036356	0.442381	5.8655	6.60664	0.0228486	0.998219
FBgn0039283	FBgn0039283	-1.53489	0.13178	6.55817	0.0232652	0.998219
FBgn0030346	FBgn0030346	0.401405	5.76969	6.46045	0.0241324	0.998219
FBgn0038049	FBgn0038049	0.334264	6.20855	6.44235	0.0242971	0.998219
FBgn0003486	FBgn0003486	-1.40018	0.727245	6.38192	0.0248568	0.998219
FBgn0052536	FBgn0052536	1.15392	1.56235	6.36272	0.0250378	0.998219
FBgn0051548	FBgn0051548	0.392317	4.84493	6.33188	0.0253317	0.998219
FBgn0034436	FBgn0034436	-0.490713	3.31165	6.30467	0.0255944	0.998219
FBgn0037472	FBgn0037472	0.348646	6.61843	6.28061	0.0258294	0.998219
FBgn0037166	FBgn0037166	-1.06409	0.687204	6.27985	0.0258368	0.998219
FBgn0034925	FBgn0034925	0.30592	6.44817	6.27161	0.0259179	0.998219
FBgn0002283	FBgn0002283	0.268515	7.25755	6.24588	0.0261729	0.998219
FBgn0036922	FBgn0036922	0.304463	4.64885	6.1535	0.0271133	0.998219
FBgn0262782	FBgn0262782	0.316262	8.63636	6.12144	0.0274489	0.998219
FBgn0031018	FBgn0031018	0.820424	3.86043	6.11526	0.0275141	0.998219
FBgn0038490	FBgn0038490	0.514657	3.9279	6.0604	0.0281014	0.998219
FBgn0039269	FBgn0039269	0.36558	6.1982	6.05807	0.0281266	0.998219
FBgn0264385	FBgn0264385	-0.376672	5.19521	6.04609	0.0282569	0.998219
FBgn0033945	FBgn0033945	0.367206	3.65633	6.01861	0.0285585	0.998219
FBgn0260986	FBgn0260986	0.406689	6.53624	5.97401	0.0290562	0.998219
FBgn0014930	FBgn0014930	0.275538	5.03453	5.95089	0.0293182	0.998219
FBgn0037134	FBgn0037134	0.268624	5.27559	5.9397	0.0294459	0.998219
FBgn0035358	FBgn0035358	-1.06057	-0.850119	5.93595	0.0294889	0.998219
FBgn0050392	FBgn0050392	0.44074	6.3414	5.86976	0.0302596	0.998219
FBgn0037050	FBgn0037050	-1.19598	-0.607554	5.85371	0.0304499	0.998219
FBgn0023181	FBgn0023181	0.353474	6.80556	5.8254	0.0307893	0.998219
FBgn0040297	FBgn0040297	-0.777942	1.29456	5.79977	0.0311003	0.998219
FBgn0036300	FBgn0036300	0.30813	4.88799	5.77381	0.0314191	0.998219
FBgn0037207	FBgn0037207	0.232198	7.44626	5.74997	0.0317153	0.998219
FBgn0033687	FBgn0033687	-1.02276	-0.762626	5.73971	0.0318438	0.998219
FBgn0038028	FBgn0038028	-1.63395	4.84443	5.69979	0.0323495	0.998219
FBgn0030683	FBgn0030683	0.396719	5.87903	5.68869	0.0324917	0.998219
FBgn0013678	FBgn0013678	0.782759	9.95938	5.64178	0.0331012	0.998219
FBgn0032782	FBgn0032782	0.722092	4.02294	5.62576	0.0333125	0.998219
FBgn0030396	FBgn0030396	0.26913	6.46678	5.61739	0.0334234	0.998219
FBgn0024150	FBgn0024150	-1.07485	1.08411	5.57798	0.0339519	0.998219
FBgn0267913	FBgn0267913	-1.14135	-0.528277	5.57386	0.0340077	0.998219
FBgn0027552	FBgn0027552	0.192495	5.75734	5.57027	0.0340564	0.998219
FBgn0003482	FBgn0003482	0.426456	4.34163	5.55553	0.0342573	0.998219
FBgn0035724	FBgn0035724	-1.01067	-1.06136	5.53754	0.0345044	0.998219
FBgn0000114	FBgn0000114	0.321978	10.5576	5.51033	0.0348821	0.998219
FBgn0050015	FBgn0050015	-0.719832	2.71612	5.44319	0.0358352	0.998219
FBgn0036107	FBgn0036107	0.297785	5.33921	5.43271	0.0359866	0.998219
FBgn0032162	FBgn0032162	0.45783	4.38064	5.42657	0.0360758	0.998219
FBgn0037844	FBgn0037844	0.351813	8.60704	5.40156	0.0364415	0.998219
FBgn0000808	FBgn0000808	0.349926	4.63868	5.38408	0.0366997	0.998219
FBgn0030294	FBgn0030294	0.449788	7.56033	5.33157	0.0374883	0.998219
FBgn0262867	FBgn0262867	-1.19931	2.5587	5.28112	0.0382649	0.998219
FBgn0034479	FBgn0034479	-1.76498	-0.404473	5.2642	0.0385297	0.998219
FBgn0013680	FBgn0013680	0.827836	4.53193	5.21228	0.0393555	0.998219
FBgn0013674	FBgn0013674	0.774526	11.9086	5.19487	0.0396371	0.998219
FBgn0032858	FBgn0032858	0.3118	4.88385	5.1775	0.0399202	0.998219
FBgn0032474	FBgn0032474	0.331106	7.16251	5.17199	0.0400106	0.998219
FBgn0033812	FBgn0033812	0.309792	6.77978	5.14828	0.0404023	0.998219
FBgn0032906	FBgn0032906	0.393065	7.92497	5.14541	0.04045	0.998219
FBgn0013672	FBgn0013672	0.513363	9.53929	5.09928	0.041226	0.998219
FBgn0019982	FBgn0019982	0.325866	5.47401	5.07452	0.0416498	0.998219
FBgn0003002	FBgn0003002	-1.46308	0.92681	5.06054	0.0418914	0.998219
FBgn0031143	FBgn0031143	0.304723	6.97277	5.05254	0.0420303	0.998219
FBgn0035998	FBgn0035998	0.505902	3.38512	5.04658	0.0421342	0.998219
FBgn0262109	FBgn0262109	-0.783643	6.98971	5.03091	0.0424087	0.998219
FBgn0020930	FBgn0020930	0.254234	5.4034	5.01241	0.0427357	0.998219
FBgn0283649	FBgn0283649	0.38291	7.04885	4.99574	0.0430327	0.998219
FBgn0011705	FBgn0011705	0.353693	7.26638	4.93107	0.0442087	0.998219
FBgn0013684	FBgn0013684	0.894682	8.33707	4.88684	0.0450348	0.998219
FBgn0051637	FBgn0051637	0.235282	6.14472	4.8727	0.0453029	0.998219
FBgn0031951	FBgn0031951	0.27376	6.57199	4.86138	0.0455188	0.998219
FBgn0004654	FBgn0004654	0.43312	6.11091	4.8574	0.045595	0.998219
FBgn0040375	FBgn0040375	0.394125	5.18654	4.84227	0.0458859	0.998219
FBgn0030878	FBgn0030878	0.356455	5.09243	4.84182	0.0458948	0.998219
FBgn0020767	FBgn0020767	0.309546	7.13143	4.84079	0.0459146	0.998219
FBgn0265697	FBgn0265697	-1.70522	-0.546867	4.74668	0.0477764	0.998219
FBgn0001230	FBgn0001230	-1.22014	2.91203	4.73646	0.0479839	0.998219
FBgn0035283	FBgn0035283	0.215788	6.65553	4.72787	0.0481591	0.998219
FBgn0038582	FBgn0038582	-0.550432	1.84612	4.71133	0.0484988	0.998219
FBgn0036998	FBgn0036998	0.33397	6.00857	4.68625	0.049019	0.998219
FBgn0037370	FBgn0037370	0.260205	6.61313	4.6704	0.0493512	0.998219
FBgn0001257	FBgn0001257	-1.12779	3.46316	4.66525	0.0494598	0.998219
FBgn0038564	FBgn0038564	0.273811	5.97187	4.66305	0.0495063	0.998219
FBgn0265598	FBgn0265598	0.263414	5.886	4.65188	0.0497429	0.998219
FBgn0037777	FBgn0037777	0.38948	4.31628	4.64152	0.0499636	0.998219
FBgn0039859	FBgn0039859	0.390112	2.84905	4.61739	0.0504821	0.998219
FBgn0020909	FBgn0020909	0.344726	5.89558	4.61218	0.0505949	0.998219
FBgn0050081	FBgn0050081	-0.89701	-0.681394	4.59553	0.0509573	0.998219
FBgn0000449	FBgn0000449	-1.58223	0.270258	4.58134	0.0512687	0.998219
FBgn0004512	FBgn0004512	-1.6272	1.22012	4.57061	0.0515055	0.998219
FBgn0037875	FBgn0037875	0.263141	6.94229	4.56934	0.0515336	0.998219
FBgn0020556	FBgn0020556	-2.01241	-0.850406	4.556	0.0518302	0.998219
FBgn0013676	FBgn0013676	0.556374	11.2325	4.54757	0.0520187	0.998219
FBgn0050438	FBgn0050438	-0.586087	3.4998	4.54621	0.0520491	0.998219
FBgn0036689	FBgn0036689	0.32714	7.68345	4.53813	0.0522306	0.998219
FBgn0030041	FBgn0030041	-0.896354	-0.189811	4.49403	0.0532347	0.998219
FBgn0260944	FBgn0260944	0.32676	6.45974	4.49335	0.0532503	0.998219
FBgn0039286	FBgn0039286	-1.80074	2.1229	4.48376	0.0534716	0.998219
FBgn0031814	FBgn0031814	0.230639	6.72258	4.47269	0.0537286	0.998219
FBgn0003480	FBgn0003480	0.383009	5.32465	4.45514	0.0541391	0.998219
FBgn0032698	FBgn0032698	0.220932	6.69805	4.45004	0.0542591	0.998219
FBgn0262719	FBgn0262719	-1.00282	1.44363	4.43362	0.0546473	0.998219
FBgn0027334	FBgn0027334	0.442325	4.53929	4.41603	0.0550672	0.998219
FBgn0023530	FBgn0023530	0.355552	4.12576	4.4128	0.0551447	0.998219
FBgn0020377	FBgn0020377	-1.49399	1.93874	4.41067	0.0551957	0.998219
FBgn0050184	FBgn0050184	0.66562	1.42706	4.39125	0.0556649	0.998219
FBgn0015245	FBgn0015245	0.445242	9.15437	4.38908	0.0557176	0.998219
FBgn0037358	FBgn0037358	0.398989	7.1911	4.3854	0.0558071	0.998219
FBgn0052225	FBgn0052225	-1.12053	-0.518031	4.38342	0.0558555	0.998219
FBgn0000455	FBgn0000455	0.341513	5.38437	4.38027	0.0559321	0.998219
FBgn0025382	FBgn0025382	0.515722	3.63176	4.36609	0.0562798	0.998219
FBgn0262952	FBgn0262952	0.647756	7.98631	4.35795	0.0564804	0.998219
FBgn0034253	FBgn0034253	-0.55981	3.43418	4.35353	0.0565896	0.998219
FBgn0022288	FBgn0022288	0.188535	6.89403	4.35208	0.0566257	0.998219
FBgn0031337	FBgn0031337	1.09504	-0.595193	4.34707	0.0567499	0.998219
FBgn0264089	FBgn0264089	-0.581365	3.71015	4.34332	0.0568433	0.998219
FBgn0263256	FBgn0263256	-0.987907	0.628082	4.32692	0.0572531	0.998219
FBgn0013675	FBgn0013675	0.533996	10.153	4.31425	0.0575723	0.998219
FBgn0032377	FBgn0032377	-1.21214	1.53698	4.3134	0.0575938	0.998219
FBgn0261434	FBgn0261434	-1.35062	0.631952	4.29547	0.0580493	0.998219
FBgn0044049	FBgn0044049	-1.54799	1.79278	4.26074	0.0589437	0.998219
FBgn0032705	FBgn0032705	0.270987	8.02525	4.24878	0.0592556	0.998219
FBgn0030017	FBgn0030017	-0.755329	0.837851	4.24663	0.0593118	0.998219
FBgn0267967	FBgn0267967	0.298487	3.98145	4.24577	0.0593341	0.998219
FBgn0030251	FBgn0030251	-1.42062	0.474151	4.243	0.059407	0.998219
FBgn0022097	FBgn0022097	0.311019	7.69037	4.24259	0.0594176	0.998219
FBgn0016970	FBgn0016970	0.45438	5.19894	4.23089	0.0597255	0.998219
FBgn0036117	FBgn0036117	0.331097	6.00696	4.20672	0.0603678	0.998219
FBgn0030806	FBgn0030806	0.23083	5.22096	4.18167	0.061042	0.998219
FBgn0031882	FBgn0031882	0.256588	6.11587	4.17618	0.0611911	0.998219
FBgn0038660	FBgn0038660	-1.15635	0.71263	4.17585	0.0612	0.998219
FBgn0051360	FBgn0051360	0.375382	4.19082	4.16449	0.0615097	0.998219
FBgn0037110	FBgn0037110	0.202669	4.9875	4.15413	0.0617937	0.998219
FBgn0025885	FBgn0025885	0.354011	6.23617	4.15311	0.0618218	0.998219
FBgn0053502	FBgn0053502	1.61596	0.043826	4.14174	0.0621354	0.998219
FBgn0003274	FBgn0003274	0.598697	9.81538	4.11682	0.0628298	0.998219
FBgn0031972	FBgn0031972	0.24375	4.80562	4.10509	0.0631597	0.998219
FBgn0037204	FBgn0037204	-2.11606	-0.359993	4.08948	0.0636022	0.998219
FBgn0033769	FBgn0033769	0.34686	4.6371	4.07675	0.0639657	0.998219
FBgn0031312	FBgn0031312	0.317883	5.06126	4.06386	0.064336	0.998219
FBgn0039555	FBgn0039555	0.368719	5.93115	4.05025	0.06473	0.998219
FBgn0001091	FBgn0001091	0.28591	9.10446	4.03114	0.0652883	0.998219
FBgn0035678	FBgn0035678	-0.63031	1.22575	4.02882	0.0653565	0.998219
FBgn0039069	FBgn0039069	-1.42473	-0.523774	4.00148	0.0661662	0.998219
FBgn0001995	FBgn0001995	0.263862	6.04496	3.98268	0.0667299	0.998219
FBgn0027785	FBgn0027785	0.250003	5.61345	3.9797	0.0668196	0.998219
FBgn0004861	FBgn0004861	-0.545063	2.95331	3.9585	0.0674633	0.998219
FBgn0052412	FBgn0052412	0.291183	7.70729	3.95639	0.0675276	0.998219
FBgn0032489	FBgn0032489	-1.05077	1.09616	3.95234	0.0676516	0.998219
FBgn0031478	FBgn0031478	0.256381	6.74272	3.94375	0.0679155	0.998219
FBgn0020018	FBgn0020018	0.309037	5.72971	3.93881	0.0680675	0.998219
FBgn0035995	FBgn0035995	0.240435	5.3902	3.92324	0.06855	0.998219
FBgn0030323	FBgn0030323	0.403063	6.05026	3.92321	0.0685511	0.998219
FBgn0028554	FBgn0028554	0.2886	8.407	3.89667	0.0693829	0.998219
FBgn0050156	FBgn0050156	-0.631863	0.196428	3.89582	0.0694099	0.998219
FBgn0004118	FBgn0004118	-1.51594	-0.757847	3.88945	0.0696115	0.998219
FBgn0000489	FBgn0000489	-1.33528	-0.0206809	3.87109	0.0701961	0.998219
FBgn0030460	FBgn0030460	0.315894	5.35911	3.85693	0.0706516	0.998219
FBgn0035046	FBgn0035046	0.226157	5.99884	3.85516	0.0707087	0.998219
FBgn0004862	FBgn0004862	-1.81421	-0.814942	3.84737	0.0709607	0.998219
FBgn0030120	FBgn0030120	0.990674	0.0360236	3.83234	0.07145	0.998219
FBgn0032341	FBgn0032341	0.214356	7.61435	3.82696	0.0716263	0.998219
FBgn0265298	FBgn0265298	0.362181	6.55094	3.79552	0.0726665	0.998219
FBgn0036186	FBgn0036186	-0.715537	0.234272	3.78186	0.0731241	0.998219
FBgn0032078	FBgn0032078	0.21493	6.65562	3.78013	0.0731823	0.998219
FBgn0032222	FBgn0032222	0.27871	6.50312	3.77729	0.0732779	0.998219
FBgn0040337	FBgn0040337	0.432624	5.74137	3.76673	0.073635	0.998219
FBgn0266129	FBgn0266129	-0.851429	0.990054	3.76571	0.0736696	0.998219
FBgn0031049	FBgn0031049	0.272647	7.05824	3.75513	0.0740295	0.998219
FBgn0023527	FBgn0023527	0.297475	7.07577	3.74666	0.0743191	0.998219
FBgn0263746	FBgn0263746	-0.587346	1.05317	3.74057	0.0745283	0.998219
FBgn0032191	FBgn0032191	0.302936	7.15988	3.73652	0.0746676	0.998219
FBgn0030963	FBgn0030963	0.290162	6.21893	3.72534	0.0750544	0.998219
FBgn0250819	FBgn0250819	-1.48282	-0.0651459	3.70727	0.0756844	0.998219
FBgn0029820	FBgn0029820	0.228663	5.6671	3.70602	0.0757283	0.998219
FBgn0034354	FBgn0034354	0.444652	6.2432	3.70017	0.0759339	0.998219
FBgn0035315	FBgn0035315	-1.3497	2.62696	3.67676	0.0767627	0.998219
FBgn0028507	FBgn0028507	0.280705	5.28096	3.67603	0.0767886	0.998219
FBgn0031987	FBgn0031987	0.378537	5.6123	3.66142	0.0773118	0.998219
FBgn0032161	FBgn0032161	0.18601	5.1779	3.65703	0.0774697	0.998219
FBgn0032752	FBgn0032752	-0.274264	6.39866	3.65634	0.0774947	0.998219
FBgn0263355	FBgn0263355	0.491613	5.68024	3.65096	0.0776888	0.998219
FBgn0036819	FBgn0036819	0.273871	4.45959	3.64447	0.0779239	0.998219
FBgn0001077	FBgn0001077	-1.4395	0.709733	3.64187	0.0780183	0.998219
FBgn0004465	FBgn0004465	0.356056	6.71802	3.63832	0.0781475	0.998219
FBgn0003308	FBgn0003308	-1.2752	0.0682203	3.62224	0.0787358	0.998219
FBgn0031708	FBgn0031708	0.295519	4.70195	3.61594	0.0789676	0.998219
FBgn0037613	FBgn0037613	0.288592	4.38288	3.61383	0.0790454	0.998219
FBgn0033309	FBgn0033309	0.289912	7.16045	3.61062	0.0791639	0.998219
FBgn0035374	FBgn0035374	0.336997	6.15672	3.60531	0.0793608	0.998219
FBgn0054025	FBgn0054025	-1.67686	-0.831065	3.60228	0.0794733	0.998219
FBgn0039402	FBgn0039402	0.311958	5.82448	3.58834	0.0799932	0.998219
FBgn0001120	FBgn0001120	0.323765	9.12814	3.57605	0.0804552	0.998219
FBgn0030347	FBgn0030347	0.645398	1.69877	3.57444	0.0805158	0.998219
FBgn0035515	FBgn0035515	0.196575	4.36938	3.56735	0.0807839	0.998219
FBgn0037999	FBgn0037999	0.348703	3.61278	3.5657	0.0808465	0.998219
FBgn0029980	FBgn0029980	0.301468	5.78945	3.55708	0.0811745	0.998219
FBgn0030196	FBgn0030196	0.203032	5.88476	3.54217	0.0817449	0.998219
FBgn0058045	FBgn0058045	0.282643	8.8204	3.54171	0.0817626	0.998219
FBgn0038672	FBgn0038672	0.353664	5.61307	3.53138	0.0821612	0.998219
FBgn0037913	FBgn0037913	0.267003	7.36133	3.53083	0.0821821	0.998219
FBgn0029133	FBgn0029133	0.294087	8.35885	3.53049	0.0821956	0.998219
FBgn0036318	FBgn0036318	0.212636	5.51593	3.52225	0.0825149	0.998219
FBgn0003963	FBgn0003963	-0.364157	3.96998	3.51266	0.0828888	0.998219
FBgn0085789	FBgn0085789	-0.680494	0.553649	3.50775	0.0830812	0.998219
FBgn0037341	FBgn0037341	0.180655	5.55542	3.50547	0.0831707	0.998219
FBgn0039873	FBgn0039873	-1.59201	-0.324282	3.50099	0.0833466	0.998219
FBgn0035951	FBgn0035951	0.295944	6.18998	3.48843	0.0838426	0.998219
FBgn0030932	FBgn0030932	0.342992	9.1976	3.48515	0.0839727	0.998219
FBgn0013762	FBgn0013762	0.245444	5.78959	3.48149	0.084118	0.998219
FBgn0259108	FBgn0259108	-0.849298	0.0783189	3.48006	0.0841752	0.998219
FBgn0262112	FBgn0262112	-1.36729	-1.11547	3.47873	0.0842281	0.998219
FBgn0031815	FBgn0031815	0.203353	6.81554	3.47319	0.084449	0.998219
FBgn0034514	FBgn0034514	-1.52076	4.41313	3.46298	0.0848585	0.998219
FBgn0015568	FBgn0015568	0.336339	4.97827	3.45479	0.0851885	0.998219
FBgn0038828	FBgn0038828	0.298346	4.53245	3.44548	0.0855655	0.998219
FBgn0031157	FBgn0031157	0.379625	4.43864	3.42621	0.0863529	0.998219
FBgn0259923	FBgn0259923	0.257905	5.6774	3.42567	0.0863747	0.998219
FBgn0052850	FBgn0052850	0.472085	4.45725	3.42463	0.0864177	0.998219
FBgn0063492	FBgn0063492	0.298746	5.03978	3.42246	0.0865068	0.998219
FBgn0030716	FBgn0030716	-0.417667	2.4605	3.41905	0.0866472	0.998219
FBgn0028468	FBgn0028468	0.279023	6.93609	3.41869	0.086662	0.998219
FBgn0263772	FBgn0263772	-0.53523	1.24906	3.41737	0.0867164	0.998219
FBgn0026718	FBgn0026718	0.297801	7.58172	3.41401	0.0868555	0.998219
FBgn0263199	FBgn0263199	0.266004	6.12537	3.41349	0.0868771	0.998219
FBgn0033980	FBgn0033980	-0.757143	0.501817	3.40975	0.0870317	0.998219
FBgn0267296	FBgn0267296	-0.783259	-0.978563	3.40828	0.0870927	0.998219
FBgn0015316	FBgn0015316	-1.33591	0.583157	3.40257	0.08733	0.998219
FBgn0051467	FBgn0051467	-0.725489	-0.0490348	3.4014	0.0873788	0.998219
FBgn0010398	FBgn0010398	0.3109	6.03789	3.37644	0.0884259	0.998219
FBgn0051866	FBgn0051866	0.412866	2.62459	3.37201	0.0886134	0.998219
FBgn0029936	FBgn0029936	0.233522	5.66872	3.37158	0.0886316	0.998219
FBgn0034455	FBgn0034455	0.281495	6.68662	3.36877	0.088751	0.998219
FBgn0003330	FBgn0003330	0.35771	6.32357	3.36808	0.08878	0.998219
FBgn0040308	FBgn0040308	0.222354	5.70456	3.35412	0.0893755	0.998219
FBgn0012036	FBgn0012036	0.305316	9.5594	3.35254	0.0894428	0.998219
FBgn0030433	FBgn0030433	0.349157	5.66711	3.33101	0.0903711	0.998219
FBgn0032214	FBgn0032214	0.140677	7.06081	3.3203	0.0908373	0.998219
FBgn0031494	FBgn0031494	-0.334788	3.15645	3.318	0.0909381	0.998219
FBgn0267771	FBgn0267771	0.638657	0.802961	3.31462	0.0910859	0.998219
FBgn0031636	FBgn0031636	0.910275	2.37043	3.31078	0.0912541	0.998219
FBgn0038388	FBgn0038388	0.254138	7.01472	3.30478	0.091518	0.998219
FBgn0030148	FBgn0030148	-1.34948	-0.139726	3.30229	0.0916279	0.998219
FBgn0025693	FBgn0025693	0.208435	4.39821	3.29932	0.0917591	0.998219
FBgn0001254	FBgn0001254	-1.24923	1.45347	3.29817	0.0918096	0.998219
FBgn0000339	FBgn0000339	0.327493	6.63233	3.29695	0.0918638	0.998219
FBgn0036462	FBgn0036462	0.25124	6.67352	3.29607	0.0919028	0.998219
FBgn0028979	FBgn0028979	-0.529372	0.583351	3.29395	0.0919965	0.998219
FBgn0026874	FBgn0026874	-1.00336	-0.87371	3.28822	0.092251	0.998219
FBgn0051495	FBgn0051495	0.21527	5.02521	3.28484	0.0924014	0.998219
FBgn0033457	FBgn0033457	0.292179	5.72706	3.28446	0.0924185	0.998219
FBgn0003463	FBgn0003463	-1.20537	0.729084	3.28373	0.092451	0.998219
FBgn0053229	FBgn0053229	0.368337	7.49299	3.28087	0.0925785	0.998219
FBgn0264979	FBgn0264979	0.312569	7.10257	3.2754	0.0928235	0.998219
FBgn0035272	FBgn0035272	0.358837	5.8035	3.27377	0.0928962	0.998219
FBgn0038569	FBgn0038569	0.224267	7.43912	3.2662	0.0932367	0.998219
FBgn0038277	FBgn0038277	0.42288	9.45877	3.26317	0.0933735	0.998219
FBgn0003997	FBgn0003997	0.367238	3.54673	3.25612	0.0936922	0.998219
FBgn0028292	FBgn0028292	0.241523	6.81731	3.22798	0.0949781	0.998219
FBgn0001324	FBgn0001324	-0.334314	5.87677	3.22648	0.0950471	0.998219
FBgn0004868	FBgn0004868	0.316525	9.302	3.2263	0.0950554	0.998219
FBgn0039084	FBgn0039084	-1.87984	-0.605692	3.22206	0.0952515	0.998219
FBgn0039501	FBgn0039501	-0.754606	-0.211843	3.21699	0.0954862	0.998219
FBgn0264479	FBgn0264479	-1.23168	2.27878	3.21103	0.0957631	0.998219
FBgn0038723	FBgn0038723	0.297139	6.25765	3.2103	0.095797	0.998219
FBgn0031998	FBgn0031998	-0.295396	4.94924	3.20089	0.0962362	0.998219
FBgn0050172	FBgn0050172	-0.637167	0.0271253	3.19541	0.0964932	0.998219
FBgn0029707	FBgn0029707	0.802079	-0.860411	3.19482	0.096521	0.998219
FBgn0034602	FBgn0034602	-1.02875	-0.779732	3.19044	0.0967271	0.998219
FBgn0019830	FBgn0019830	0.280299	6.60443	3.19001	0.0967475	0.998219
FBgn0035586	FBgn0035586	0.189269	5.61225	3.18411	0.097026	0.998219
FBgn0038763	FBgn0038763	0.229764	6.89762	3.17278	0.0975633	0.998219
FBgn0039927	FBgn0039927	-0.431433	3.90641	3.16098	0.098127	0.998219
FBgn0032518	FBgn0032518	0.552733	9.54068	3.15429	0.0984481	0.998219
FBgn0051176	FBgn0051176	-0.750974	-0.686665	3.15063	0.0986248	0.998219
FBgn0033315	FBgn0033315	0.243596	4.8998	3.15036	0.0986375	0.998219
FBgn0036545	FBgn0036545	0.246024	5.11452	3.14805	0.0987494	0.998219
FBgn0029922	FBgn0029922	-0.856892	-0.369331	3.14567	0.0988641	0.998219
FBgn0037873	FBgn0037873	0.29805	5.34061	3.14452	0.0989198	0.998219
FBgn0031060	FBgn0031060	0.348685	4.76544	3.13899	0.0991881	0.998219
FBgn0028969	FBgn0028969	0.273816	7.04271	3.13829	0.0992219	0.998219
FBgn0035107	FBgn0035107	0.271886	6.98014	3.13756	0.0992576	0.998219
FBgn0030352	FBgn0030352	0.247357	5.019	3.13618	0.0993243	0.998219
FBgn0051717	FBgn0051717	0.220214	4.87446	3.13267	0.0994954	0.998219
FBgn0029131	FBgn0029131	0.185733	7.00304	3.13118	0.0995681	0.998219
FBgn0003116	FBgn0003116	0.182884	5.61211	3.1307	0.0995915	0.998219
FBgn0022160	FBgn0022160	-0.847828	1.45299	3.11257	0.100481	0.998219
FBgn0052528	FBgn0052528	0.266415	6.8534	3.10441	0.100885	0.998219
FBgn0036337	FBgn0036337	0.34092	7.29066	3.10174	0.101017	0.998219
FBgn0261830	FBgn0261830	-1.37236	0.96823	3.09841	0.101183	0.998219
FBgn0035122	FBgn0035122	0.25485	5.97789	3.09534	0.101336	0.998219
FBgn0036715	FBgn0036715	-1.20374	0.656732	3.09388	0.101408	0.998219
FBgn0261808	FBgn0261808	0.289815	5.93581	3.07799	0.102205	0.998219
FBgn0284435	FBgn0284435	-0.530556	2.81137	3.07261	0.102476	0.998219
FBgn0004865	FBgn0004865	-1.31265	-0.935166	3.07086	0.102565	0.998219
FBgn0037899	FBgn0037899	0.247426	7.84031	3.05351	0.103447	0.998219
FBgn0033413	FBgn0033413	0.165031	6.80678	3.04733	0.103763	0.998219
FBgn0037354	FBgn0037354	0.240494	6.14138	3.04405	0.103932	0.998219
FBgn0264721	FBgn0264721	0.472359	1.92381	3.04165	0.104055	0.998219
FBgn0011745	FBgn0011745	0.179287	6.99295	3.04151	0.104063	0.998219
FBgn0033871	FBgn0033871	0.398778	4.75607	3.03597	0.104348	0.998219
FBgn0029648	FBgn0029648	0.35769	3.90999	3.03009	0.104652	0.998219
FBgn0022359	FBgn0022359	0.315685	3.42749	3.02983	0.104666	0.998219
FBgn0052109	FBgn0052109	0.236764	4.98547	3.02586	0.104872	0.998219
FBgn0032407	FBgn0032407	0.35231	6.22194	3.02346	0.104997	0.998219
FBgn0037797	FBgn0037797	-1.57571	0.208572	3.02247	0.105048	0.998219
FBgn0038924	FBgn0038924	0.205269	5.65195	3.02081	0.105135	0.998219
FBgn0000233	FBgn0000233	-1.24751	-0.179645	3.01846	0.105258	0.998219
FBgn0262716	FBgn0262716	0.202648	7.54615	3.01594	0.105389	0.998219
FBgn0066114	FBgn0066114	0.206319	5.66517	3.01538	0.105419	0.998219
FBgn0029709	FBgn0029709	0.349991	6.25707	3.01469	0.105455	0.998219
FBgn0261436	FBgn0261436	0.295638	6.25939	2.99339	0.106576	0.998219
FBgn0043791	FBgn0043791	-1.22824	1.35367	2.97407	0.107606	0.998219
FBgn0035916	FBgn0035916	0.189851	6.01217	2.97089	0.107777	0.998219
FBgn0036557	FBgn0036557	0.261323	5.49664	2.96785	0.10794	0.998219
FBgn0032693	FBgn0032693	-1.32993	0.542216	2.96108	0.108305	0.998219
FBgn0010622	FBgn0010622	0.23559	4.34526	2.95692	0.108531	0.998219
FBgn0031488	FBgn0031488	-0.411106	2.58317	2.95669	0.108543	0.998219
FBgn0261245	FBgn0261245	-0.677638	-0.572742	2.95653	0.108552	0.998219
FBgn0260862	FBgn0260862	0.263704	5.5349	2.95076	0.108865	0.998219
FBgn0031713	FBgn0031713	0.278809	5.84834	2.94896	0.108963	0.998219
FBgn0085253	FBgn0085253	-1.49117	0.92463	2.93972	0.109468	0.998219
FBgn0036342	FBgn0036342	0.355329	4.32843	2.92652	0.110193	0.998219
FBgn0003139	FBgn0003139	0.208103	7.17401	2.92509	0.110272	0.998219
FBgn0037802	FBgn0037802	0.268651	5.47527	2.92195	0.110446	0.998219
FBgn0044511	FBgn0044511	0.457861	3.93016	2.92193	0.110447	0.998219
FBgn0012034	FBgn0012034	0.294878	6.56671	2.92119	0.110488	0.998219
FBgn0029502	FBgn0029502	0.152062	5.37071	2.91889	0.110615	0.998219
FBgn0038038	FBgn0038038	0.29654	4.6325	2.91525	0.110818	0.998219
FBgn0003353	FBgn0003353	-0.513541	3.28304	2.91296	0.110945	0.998219
FBgn0001150	FBgn0001150	-1.1726	1.38382	2.91023	0.111097	0.998219
FBgn0030092	FBgn0030092	0.203986	4.40528	2.90914	0.111158	0.998219
FBgn0030482	FBgn0030482	-0.833801	3.149	2.9084	0.111199	0.998219
FBgn0263395	FBgn0263395	-0.206802	6.72812	2.9061	0.111328	0.998219
FBgn0266918	FBgn0266918	-0.251797	5.35299	2.90602	0.111332	0.998219
FBgn0263231	FBgn0263231	0.20714	8.3804	2.90423	0.111432	0.998219
FBgn0038676	FBgn0038676	-1.72244	-0.918034	2.90063	0.111634	0.998219
FBgn0035356	FBgn0035356	0.253611	4.13866	2.89816	0.111773	0.998219
FBgn0037811	FBgn0037811	-0.369656	3.8177	2.88713	0.112394	0.998219
FBgn0028894	FBgn0028894	0.284165	5.26849	2.88619	0.112447	0.998219
FBgn0034606	FBgn0034606	-1.29959	1.62332	2.88558	0.112482	0.998219
FBgn0087021	FBgn0087021	0.271254	6.73874	2.88411	0.112565	0.998219
FBgn0034405	FBgn0034405	0.260784	7.02872	2.87772	0.112928	0.998219
FBgn0036503	FBgn0036503	-1.33234	0.231292	2.87373	0.113155	0.998219
FBgn0011288	FBgn0011288	-0.788943	0.4389	2.87362	0.113162	0.998219
FBgn0032715	FBgn0032715	0.298542	5.09401	2.87215	0.113246	0.998219
FBgn0039266	FBgn0039266	-0.33075	4.90303	2.86982	0.113378	0.998219
FBgn0029831	FBgn0029831	0.30586	6.50272	2.86961	0.113391	0.998219
FBgn0017430	FBgn0017430	0.173182	5.64272	2.86868	0.113444	0.998219
FBgn0035335	FBgn0035335	0.20755	5.15779	2.8641	0.113706	0.998219
FBgn0011305	FBgn0011305	0.179632	5.76643	2.86181	0.113837	0.998219
FBgn0033677	FBgn0033677	0.223868	6.24115	2.86177	0.11384	0.998219
FBgn0037852	FBgn0037852	0.174375	6.0304	2.85437	0.114266	0.998219
FBgn0004066	FBgn0004066	0.307498	8.84855	2.85063	0.114482	0.998219
FBgn0039674	FBgn0039674	0.324233	6.23556	2.84629	0.114733	0.998219
FBgn0262108	FBgn0262108	0.425669	4.09918	2.84576	0.114764	0.998219
FBgn0041629	FBgn0041629	0.271207	5.13797	2.84415	0.114857	0.998219
FBgn0030970	FBgn0030970	0.224718	6.58881	2.84235	0.114962	0.998219
FBgn0003300	FBgn0003300	-1.06549	0.944981	2.83693	0.115278	0.998219
FBgn0058191	FBgn0058191	0.326365	8.02934	2.83366	0.115469	0.998219
FBgn0036774	FBgn0036774	0.275995	5.76326	2.83335	0.115487	0.998219
FBgn0052311	FBgn0052311	-1.19766	0.368018	2.83237	0.115544	0.998219
FBgn0017414	FBgn0017414	0.201363	4.58107	2.82378	0.116048	0.998219
FBgn0030990	FBgn0030990	0.212801	6.57819	2.8224	0.116129	0.998219
FBgn0034500	FBgn0034500	-0.220181	4.90285	2.81708	0.116443	0.998219
FBgn0034430	FBgn0034430	0.377651	6.40259	2.81504	0.116563	0.998219
FBgn0039291	FBgn0039291	0.26569	5.52028	2.81465	0.116586	0.998219
FBgn0046222	FBgn0046222	0.259399	6.92992	2.81084	0.116812	0.998219
FBgn0031357	FBgn0031357	0.206979	4.61903	2.8075	0.11701	0.998219
FBgn0030028	FBgn0030028	0.202207	5.77887	2.80702	0.117039	0.998219
FBgn0002354	FBgn0002354	0.214466	4.29188	2.80275	0.117293	0.998219
FBgn0037885	FBgn0037885	0.18308	4.49583	2.8005	0.117427	0.998219
FBgn0032350	FBgn0032350	0.268097	8.02496	2.80013	0.117449	0.998219
FBgn0019932	FBgn0019932	0.274595	6.2019	2.79921	0.117504	0.998219
FBgn0036366	FBgn0036366	0.274618	5.27524	2.79754	0.117604	0.998219
FBgn0016974	FBgn0016974	-0.746671	1.07109	2.7969	0.117642	0.998219
FBgn0030178	FBgn0030178	0.266064	4.64746	2.79649	0.117667	0.998219
FBgn0033086	FBgn0033086	0.20875	4.31007	2.79433	0.117796	0.998219
FBgn0039140	FBgn0039140	0.200913	6.65706	2.79311	0.117869	0.998219
FBgn0010803	FBgn0010803	0.240952	6.83674	2.79097	0.117997	0.998219
FBgn0031391	FBgn0031391	0.272151	6.27183	2.78602	0.118295	0.998219
FBgn0036205	FBgn0036205	-0.47569	2.01111	2.78569	0.118315	0.998219
FBgn0000083	FBgn0000083	0.217557	7.05954	2.78406	0.118413	0.998219
FBgn0001090	FBgn0001090	-1.09366	4.31479	2.78392	0.118421	0.998219
FBgn0022787	FBgn0022787	-0.329608	6.43828	2.78186	0.118546	0.998219
FBgn0083940	FBgn0083940	-0.410714	2.39962	2.77837	0.118757	0.998219
FBgn0033855	FBgn0033855	-1.03621	3.84872	2.77452	0.11899	0.998219
FBgn0030588	FBgn0030588	-2.72507	-0.0672255	2.77433	0.119001	0.998219
FBgn0035976	FBgn0035976	-1.02168	-0.678967	2.76899	0.119326	0.998219
FBgn0004888	FBgn0004888	0.243524	8.1099	2.76865	0.119347	0.998219
FBgn0038738	FBgn0038738	0.154343	7.55973	2.76719	0.119435	0.998219
FBgn0037942	FBgn0037942	0.327587	5.30206	2.76165	0.119774	0.998219
FBgn0052207	FBgn0052207	0.441747	5.41523	2.75196	0.120367	0.998219
FBgn0037707	FBgn0037707	0.326673	6.6505	2.7476	0.120636	0.998219
FBgn0038986	FBgn0038986	-2.80495	0.230506	2.74747	0.120644	0.998219
FBgn0035204	FBgn0035204	0.184531	6.25293	2.74731	0.120654	0.998219
FBgn0040336	FBgn0040336	0.249966	5.9084	2.74701	0.120672	0.998219
FBgn0011723	FBgn0011723	-1.06369	0.0643343	2.7434	0.120896	0.998219
FBgn0025335	FBgn0025335	0.188939	7.17138	2.7406	0.121069	0.998219
FBgn0010772	FBgn0010772	-0.286621	6.30595	2.73157	0.12163	0.998219
FBgn0039094	FBgn0039094	0.36725	3.96742	2.73108	0.12166	0.998219
FBgn0031184	FBgn0031184	0.309985	4.29997	2.72973	0.121745	0.998219
FBgn0053303	FBgn0053303	-0.141601	7.26967	2.72886	0.121799	0.998219
FBgn0259233	FBgn0259233	-0.897651	-0.167478	2.72359	0.122128	0.998219
FBgn0039252	FBgn0039252	0.20988	7.42543	2.72316	0.122156	0.998219
FBgn0003278	FBgn0003278	-0.437078	5.21976	2.71979	0.122366	0.998219
FBgn0024238	FBgn0024238	0.251105	7.7205	2.71517	0.122657	0.998219
FBgn0033451	FBgn0033451	0.257538	5.02811	2.7109	0.122926	0.998219
FBgn0030345	FBgn0030345	0.31321	5.83638	2.70855	0.123075	0.998219
FBgn0264751	FBgn0264751	0.292794	3.79699	2.70539	0.123275	0.998219
FBgn0040984	FBgn0040984	-1.31167	4.4602	2.70467	0.12332	0.998219
FBgn0015522	FBgn0015522	0.251302	7.94285	2.70413	0.123354	0.998219
FBgn0036853	FBgn0036853	0.329323	5.90208	2.70122	0.123539	0.998219
FBgn0028530	FBgn0028530	0.237211	5.28381	2.69098	0.124191	0.998219
FBgn0002736	FBgn0002736	0.176455	7.15143	2.69013	0.124246	0.998219
FBgn0030799	FBgn0030799	0.598657	1.40143	2.69011	0.124247	0.998219
FBgn0035032	FBgn0035032	0.423793	7.07206	2.68826	0.124365	0.998219
FBgn0036723	FBgn0036723	-0.735743	-0.768851	2.68592	0.124515	0.998219
FBgn0033347	FBgn0033347	-0.542179	0.534131	2.68553	0.12454	0.998219
FBgn0038601	FBgn0038601	0.292673	6.41219	2.68184	0.124777	0.998219
FBgn0265038	FBgn0265038	0.449072	1.5004	2.68145	0.124802	0.998219
FBgn0264950	FBgn0264950	-1.0099	-1.01235	2.67951	0.124927	0.998219
FBgn0036837	FBgn0036837	0.16052	7.42323	2.67912	0.124952	0.998219
FBgn0039068	FBgn0039068	0.189255	4.84483	2.67718	0.125077	0.998219
FBgn0015793	FBgn0015793	0.217858	5.24907	2.6736	0.125308	0.998219
FBgn0250907	FBgn0250907	-0.589935	2.1904	2.67226	0.125395	0.998219
FBgn0023001	FBgn0023001	-0.992137	0.454665	2.6655	0.125833	0.998219
FBgn0034002	FBgn0034002	0.206712	5.2338	2.66446	0.125901	0.998219
FBgn0030968	FBgn0030968	0.390435	3.71082	2.6612	0.126113	0.998219
FBgn0034578	FBgn0034578	0.33223	2.99027	2.65925	0.12624	0.998219
FBgn0039561	FBgn0039561	0.138646	6.7966	2.65539	0.126492	0.998219
FBgn0031526	FBgn0031526	0.697069	-0.431189	2.65505	0.126515	0.998219
FBgn0036099	FBgn0036099	0.208723	7.67806	2.65492	0.126523	0.998219
FBgn0259173	FBgn0259173	-0.935334	2.24594	2.65089	0.126787	0.998219
FBgn0044510	FBgn0044510	0.334077	6.39478	2.65028	0.126827	0.998219
FBgn0033101	FBgn0033101	0.235487	6.42593	2.65018	0.126833	0.998219
FBgn0262624	FBgn0262624	-1.22017	0.450146	2.64864	0.126934	0.998219
FBgn0013679	FBgn0013679	0.641495	8.62118	2.6477	0.126996	0.998219
FBgn0002577	FBgn0002577	-0.651616	0.567893	2.6475	0.127009	0.998219
FBgn0029783	FBgn0029783	0.583017	0.492415	2.64576	0.127123	0.998219
FBgn0038951	FBgn0038951	0.207393	4.32752	2.64175	0.127388	0.998219
FBgn0005670	FBgn0005670	-0.735193	0.842993	2.6408	0.12745	0.998219
FBgn0010520	FBgn0010520	0.22578	5.43919	2.64031	0.127483	0.998219
FBgn0002641	FBgn0002641	0.203258	6.89574	2.63519	0.127821	0.998219
FBgn0031909	FBgn0031909	0.241307	5.68226	2.6315	0.128066	0.998219
FBgn0040060	FBgn0040060	-2.43686	-0.852983	2.63147	0.128068	0.998219
FBgn0031360	FBgn0031360	0.190193	5.62427	2.62925	0.128215	0.998219
FBgn0026059	FBgn0026059	-0.237739	6.64188	2.62913	0.128223	0.998219
FBgn0030872	FBgn0030872	0.2716	5.12367	2.62356	0.128594	0.998219
FBgn0039461	FBgn0039461	0.428105	5.55625	2.61899	0.1289	0.998219
FBgn0036696	FBgn0036696	0.301428	4.41088	2.61883	0.12891	0.998219
FBgn0035526	FBgn0035526	-0.251596	6.0457	2.61726	0.129015	0.998219
FBgn0027087	FBgn0027087	0.299757	7.43592	2.61473	0.129185	0.998219
FBgn0037063	FBgn0037063	0.221441	6.66005	2.61017	0.129491	0.998219
FBgn0029999	FBgn0029999	0.259724	6.56433	2.60409	0.129901	0.998219
FBgn0267972	FBgn0267972	0.264094	6.19257	2.59906	0.130242	0.998219
FBgn0263980	FBgn0263980	-0.882864	-0.514673	2.59169	0.130743	0.998219
FBgn0002917	FBgn0002917	-1.33188	-0.739645	2.58764	0.131019	0.998219
FBgn0004959	FBgn0004959	-1.22258	-0.494061	2.58761	0.131021	0.998219
FBgn0037298	FBgn0037298	0.230387	6.87008	2.58726	0.131045	0.998219
FBgn0086898	FBgn0086898	-0.331014	5.38938	2.58712	0.131055	0.998219
FBgn0058178	FBgn0058178	0.324614	4.72412	2.58503	0.131197	0.998219
FBgn0027497	FBgn0027497	0.233486	6.12214	2.58423	0.131252	0.998219
FBgn0052649	FBgn0052649	0.259534	5.49122	2.58351	0.131301	0.998219
FBgn0036536	FBgn0036536	0.169644	6.35415	2.57429	0.131934	0.998219
FBgn0001234	FBgn0001234	-0.918726	2.4566	2.57054	0.132192	0.998219
FBgn0000330	FBgn0000330	0.211869	5.67857	2.56525	0.132558	0.998219
FBgn0026738	FBgn0026738	0.17529	6.10535	2.56507	0.132571	0.998219
FBgn0016053	FBgn0016053	0.23563	8.83498	2.56339	0.132687	0.998219
FBgn0030239	FBgn0030239	0.248858	5.09236	2.56185	0.132794	0.998219
FBgn0000504	FBgn0000504	-0.511927	0.889752	2.55944	0.132962	0.998219
FBgn0003930	FBgn0003930	1.01307	-0.682213	2.55724	0.133115	0.998219
FBgn0037017	FBgn0037017	0.212409	4.33793	2.55276	0.133427	0.998219
FBgn0015949	FBgn0015949	-0.198212	7.2044	2.54987	0.133629	0.998219
FBgn0039697	FBgn0039697	0.391346	7.24079	2.54907	0.133685	0.998219
FBgn0266180	FBgn0266180	-0.652318	-0.98369	2.54753	0.133793	0.998219
FBgn0262509	FBgn0262509	-1.0111	0.753506	2.54352	0.134074	0.998219
FBgn0087012	FBgn0087012	-1.35529	-0.969159	2.54156	0.134212	0.998219
FBgn0039464	FBgn0039464	0.312795	5.43208	2.54	0.134322	0.998219
FBgn0037213	FBgn0037213	-0.717824	3.29148	2.535	0.134675	0.998219
FBgn0262976	FBgn0262976	0.231099	5.57503	2.53373	0.134764	0.998219
FBgn0003411	FBgn0003411	-1.07918	1.13518	2.53182	0.1349	0.998219
FBgn0031231	FBgn0031231	0.403747	6.50848	2.52978	0.135044	0.998219
FBgn0037611	FBgn0037611	0.226604	4.61534	2.52907	0.135094	0.998219
FBgn0038274	FBgn0038274	0.17516	5.70074	2.52886	0.135109	0.998219
FBgn0053514	FBgn0053514	-0.532491	-0.313066	2.52675	0.135259	0.998219
FBgn0265351	FBgn0265351	0.299582	3.46552	2.5223	0.135575	0.998219
FBgn0036255	FBgn0036255	0.260774	4.45961	2.52228	0.135577	0.998219
FBgn0010316	FBgn0010316	0.230041	8.22608	2.52227	0.135578	0.998219
FBgn0004574	FBgn0004574	0.223453	6.63572	2.51964	0.135765	0.998219
FBgn0036992	FBgn0036992	-0.676532	-0.501109	2.51923	0.135794	0.998219
FBgn0041721	FBgn0041721	0.694033	3.17896	2.51779	0.135897	0.998219
FBgn0030793	FBgn0030793	0.262525	5.28534	2.51698	0.135955	0.998219
FBgn0037351	FBgn0037351	0.324743	9.13544	2.51621	0.13601	0.998219
FBgn0053519	FBgn0053519	-1.43843	-0.507742	2.51355	0.136201	0.998219
FBgn0038737	FBgn0038737	0.195184	4.60559	2.51272	0.13626	0.998219
FBgn0029913	FBgn0029913	0.213691	4.8033	2.50892	0.136533	0.998219
FBgn0000394	FBgn0000394	0.240866	3.816	2.50646	0.13671	0.998219
FBgn0027524	FBgn0027524	0.177411	5.68209	2.49883	0.13726	0.998219
FBgn0003326	FBgn0003326	-1.26626	2.05497	2.49275	0.1377	0.998219
FBgn0035993	FBgn0035993	0.347388	6.46646	2.49214	0.137745	0.998219
FBgn0260756	FBgn0260756	0.296627	4.94785	2.48987	0.13791	0.998219
FBgn0004885	FBgn0004885	-0.930748	0.105736	2.48399	0.138338	0.998219
FBgn0010774	FBgn0010774	0.285819	8.83721	2.47482	0.13901	0.998219
FBgn0035235	FBgn0035235	-0.21964	4.68751	2.46906	0.139434	0.998219
FBgn0013753	FBgn0013753	0.260654	6.99411	2.46709	0.139579	0.998219
FBgn0029969	FBgn0029969	0.355808	7.12401	2.46206	0.139951	0.998219
FBgn0038302	FBgn0038302	0.222895	3.86031	2.4512	0.140759	0.998219
FBgn0030722	FBgn0030722	0.781232	-1.02464	2.45085	0.140785	0.998219
FBgn0038693	FBgn0038693	-0.795989	-0.511678	2.45024	0.14083	0.998219
FBgn0028700	FBgn0028700	0.164059	6.50745	2.45018	0.140835	0.998219
FBgn0031544	FBgn0031544	0.252673	7.57543	2.44986	0.140859	0.998219
FBgn0036463	FBgn0036463	-0.623668	1.32952	2.44735	0.141046	0.998219
FBgn0020294	FBgn0020294	-0.892601	-0.311312	2.43736	0.141796	0.998219
FBgn0034145	FBgn0034145	-0.69465	1.50743	2.43666	0.141849	0.998219
FBgn0028371	FBgn0028371	-1.09259	3.0595	2.43642	0.141867	0.998219
FBgn0015714	FBgn0015714	-0.705378	-0.192623	2.43412	0.142041	0.998219
FBgn0029849	FBgn0029849	0.315035	5.90189	2.43375	0.142069	0.998219
FBgn0263863	FBgn0263863	0.234208	6.34868	2.42921	0.142412	0.998219
FBgn0010621	FBgn0010621	0.246654	8.85222	2.42721	0.142563	0.998219
FBgn0003719	FBgn0003719	-0.994716	1.34402	2.42693	0.142584	0.998219
FBgn0033808	FBgn0033808	0.260391	4.64086	2.42195	0.142962	0.998219
FBgn0032129	FBgn0032129	-1.05612	-0.253475	2.42101	0.143034	0.998219
FBgn0010482	FBgn0010482	-1.35522	0.979888	2.42063	0.143063	0.998219
FBgn0010287	FBgn0010287	0.26927	5.00135	2.4185	0.143225	0.998219
FBgn0003720	FBgn0003720	-1.20074	0.936381	2.41671	0.143362	0.998219
FBgn0036271	FBgn0036271	0.263215	4.42686	2.41602	0.143415	0.998219
FBgn0003209	FBgn0003209	-0.247165	6.18485	2.41428	0.143548	0.998219
FBgn0264078	FBgn0264078	0.1959	5.60053	2.41412	0.14356	0.998219
FBgn0000568	FBgn0000568	-0.326537	5.3261	2.41051	0.143836	0.998219
FBgn0003742	FBgn0003742	0.313342	6.03837	2.41022	0.143858	0.998219
FBgn0040056	FBgn0040056	0.274424	7.87174	2.40979	0.143891	0.998219
FBgn0052579	FBgn0052579	0.244045	6.31576	2.40881	0.143966	0.998219
FBgn0052428	FBgn0052428	0.170197	6.89308	2.40784	0.144041	0.998219
FBgn0028434	FBgn0028434	0.188601	4.45749	2.40759	0.14406	0.998219
FBgn0036515	FBgn0036515	0.212952	6.71377	2.40613	0.144172	0.998219
FBgn0039698	FBgn0039698	0.32649	5.47939	2.39925	0.144702	0.998219
FBgn0038491	FBgn0038491	0.204512	5.49545	2.39923	0.144704	0.998219
FBgn0266083	FBgn0266083	-0.391057	6.83453	2.39893	0.144727	0.998219
FBgn0046296	FBgn0046296	0.333635	3.27786	2.39638	0.144924	0.998219
FBgn0034599	FBgn0034599	0.262108	5.33136	2.39257	0.145219	0.998219
FBgn0051710	FBgn0051710	-1.12982	-0.918597	2.3887	0.14552	0.998219
FBgn0023477	FBgn0023477	0.335857	7.76812	2.38649	0.145692	0.998219
FBgn0019985	FBgn0019985	-0.536713	2.38982	2.38559	0.145762	0.998219
FBgn0278598	FBgn0278598	-0.23381	3.51972	2.38402	0.145884	0.998219
FBgn0003900	FBgn0003900	-1.23433	1.66795	2.38316	0.145951	0.998219
FBgn0039017	FBgn0039017	0.220075	5.36383	2.38263	0.145993	0.998219
FBgn0028956	FBgn0028956	-0.714277	-0.28468	2.38235	0.146015	0.998219
FBgn0023507	FBgn0023507	0.239306	4.76685	2.37856	0.146311	0.998219
FBgn0033179	FBgn0033179	0.254147	7.18843	2.37774	0.146375	0.998219
FBgn0086681	FBgn0086681	-0.885534	-0.404405	2.37672	0.146455	0.998219
FBgn0033033	FBgn0033033	-0.508286	2.24711	2.37364	0.146697	0.998219
FBgn0031608	FBgn0031608	0.163113	6.34939	2.37228	0.146804	0.998219
FBgn0035203	FBgn0035203	0.269102	6.33979	2.37174	0.146847	0.998219
FBgn0030529	FBgn0030529	0.141234	6.83864	2.36989	0.146992	0.998219
FBgn0032077	FBgn0032077	0.215852	4.99777	2.36894	0.147066	0.998219
FBgn0039054	FBgn0039054	-1.39218	-0.66937	2.36512	0.147368	0.998219
FBgn0019890	FBgn0019890	-0.264546	6.23881	2.36281	0.147551	0.998219
FBgn0035779	FBgn0035779	-1.79231	-0.427113	2.36169	0.147639	0.998219
FBgn0032750	FBgn0032750	0.251939	5.45994	2.36051	0.147733	0.998219
FBgn0031050	FBgn0031050	0.286742	4.74217	2.36021	0.147756	0.998219
FBgn0052177	FBgn0052177	0.164658	6.35041	2.35972	0.147795	0.998219
FBgn0085433	FBgn0085433	-0.225556	3.4551	2.35832	0.147906	0.998219
FBgn0030805	FBgn0030805	0.167285	6.83125	2.3583	0.147908	0.998219
FBgn0262601	FBgn0262601	0.481244	6.87327	2.35447	0.148212	0.998219
FBgn0040809	FBgn0040809	-1.09877	1.55341	2.35275	0.148349	0.998219
FBgn0261004	FBgn0261004	-0.23132	7.2693	2.35099	0.14849	0.998219
FBgn0036920	FBgn0036920	0.14202	6.01026	2.34632	0.148863	0.998219
FBgn0036390	FBgn0036390	-1.75728	0.266894	2.34627	0.148866	0.998219
FBgn0032798	FBgn0032798	-0.90337	-0.327987	2.34446	0.149012	0.998219
FBgn0263001	FBgn0263001	0.632157	-0.0915053	2.34264	0.149157	0.998219
FBgn0034529	FBgn0034529	-0.36285	5.71742	2.34175	0.149229	0.998219
FBgn0030964	FBgn0030964	0.160381	5.92915	2.34098	0.149291	0.998219
FBgn0031566	FBgn0031566	0.160233	6.17123	2.33997	0.149372	0.998219
FBgn0053138	FBgn0053138	0.304309	7.73964	2.33973	0.149391	0.998219
FBgn0031251	FBgn0031251	-1.30245	-1.02036	2.33875	0.14947	0.998219
FBgn0031535	FBgn0031535	0.192778	6.9645	2.33848	0.149491	0.998219
FBgn0034650	FBgn0034650	0.19801	6.41276	2.33431	0.149827	0.998219
FBgn0033541	FBgn0033541	-2.65797	-0.298488	2.33379	0.14987	0.998219
FBgn0034915	FBgn0034915	0.325337	6.04695	2.33334	0.149905	0.998219
FBgn0035760	FBgn0035760	0.174682	4.47452	2.3309	0.150103	0.998219
FBgn0039970	FBgn0039970	0.279921	7.63382	2.33022	0.150158	0.998219
FBgn0085224	FBgn0085224	0.228711	5.88029	2.32928	0.150234	0.998219
FBgn0003507	FBgn0003507	-0.331382	3.37408	2.32761	0.150369	0.998219
FBgn0052137	FBgn0052137	-1.00256	-0.779211	2.32631	0.150474	0.998219
FBgn0038475	FBgn0038475	-0.20331	5.2111	2.3179	0.151158	0.998219
FBgn0085243	FBgn0085243	-1.39548	3.37395	2.31363	0.151507	0.998219
FBgn0261547	FBgn0261547	-0.315463	5.00847	2.30739	0.152018	0.998219
FBgn0086378	FBgn0086378	0.204873	6.67016	2.30503	0.152212	0.998219
FBgn0015247	FBgn0015247	0.223955	7.01466	2.30427	0.152275	0.998219
FBgn0031001	FBgn0031001	-1.06841	0.535785	2.30394	0.152302	0.998219
FBgn0039726	FBgn0039726	0.133251	4.98095	2.30342	0.152345	0.998219
FBgn0035722	FBgn0035722	0.243177	4.16339	2.29987	0.152637	0.998219
FBgn0051875	FBgn0051875	0.187674	5.17587	2.29828	0.152768	0.998219
FBgn0031048	FBgn0031048	0.272035	6.81067	2.29601	0.152956	0.998219
FBgn0036849	FBgn0036849	-0.700896	-0.495576	2.29472	0.153063	0.998219
FBgn0035483	FBgn0035483	0.265395	5.13058	2.28646	0.153749	0.998219
FBgn0036563	FBgn0036563	-2.08093	-0.825571	2.28341	0.154004	0.998219
FBgn0025381	FBgn0025381	0.259023	6.26872	2.27988	0.154298	0.998219
FBgn0031774	FBgn0031774	0.311176	4.8899	2.27954	0.154327	0.998219
FBgn0000606	FBgn0000606	-0.933741	-0.751218	2.27839	0.154423	0.998219
FBgn0085192	FBgn0085192	0.348081	4.9359	2.276	0.154623	0.998219
FBgn0037317	FBgn0037317	0.184411	5.5383	2.27495	0.154711	0.998219
FBgn0031848	FBgn0031848	0.239877	5.68725	2.2746	0.154741	0.998219
FBgn0030122	FBgn0030122	0.277403	6.87117	2.27201	0.154958	0.998219
FBgn0039251	FBgn0039251	0.203233	7.48052	2.26593	0.155471	0.998219
FBgn0267330	FBgn0267330	0.162054	7.20717	2.26133	0.15586	0.998219
FBgn0033268	FBgn0033268	-1.43349	-0.163172	2.26063	0.155919	0.998219
FBgn0027054	FBgn0027054	0.190675	6.78371	2.25931	0.156031	0.998219
FBgn0040950	FBgn0040950	-1.97419	0.381372	2.25287	0.156579	0.998219
FBgn0001123	FBgn0001123	-0.521054	2.86089	2.25119	0.156722	0.998219
FBgn0261836	FBgn0261836	-0.558408	2.62255	2.25051	0.15678	0.998219
FBgn0038134	FBgn0038134	-1.22238	0.186904	2.24883	0.156924	0.998219
FBgn0033127	FBgn0033127	0.247768	6.59189	2.24519	0.157236	0.998219
FBgn0263048	FBgn0263048	-0.333594	5.67791	2.24484	0.157265	0.998219
FBgn0032493	FBgn0032493	-1.11115	-0.167777	2.24409	0.15733	0.998219
FBgn0031500	FBgn0031500	0.25427	4.49886	2.24197	0.157511	0.998219
FBgn0029714	FBgn0029714	0.163453	6.06551	2.24182	0.157524	0.998219
FBgn0000157	FBgn0000157	-1.29305	-0.840523	2.24132	0.157567	0.998219
FBgn0263602	FBgn0263602	0.175675	6.84875	2.24107	0.157588	0.998219
FBgn0262620	FBgn0262620	0.416219	2.61565	2.23932	0.157739	0.998219
FBgn0037633	FBgn0037633	-0.227518	4.77766	2.23727	0.157915	0.998219
FBgn0051216	FBgn0051216	0.202869	4.04234	2.23514	0.158099	0.998219
FBgn0261574	FBgn0261574	-0.475028	7.40634	2.23417	0.158182	0.998219
FBgn0003920	FBgn0003920	0.73184	-0.561436	2.23324	0.158263	0.998219
FBgn0039741	FBgn0039741	0.181278	7.15697	2.23079	0.158475	0.998219
FBgn0010504	FBgn0010504	0.227653	5.12155	2.22923	0.15861	0.998219
FBgn0016697	FBgn0016697	0.241528	8.27805	2.22765	0.158746	0.998219
FBgn0051715	FBgn0051715	0.369376	6.12794	2.22525	0.158955	0.998219
FBgn0030114	FBgn0030114	0.181137	5.83684	2.2242	0.159046	0.998219
FBgn0046114	FBgn0046114	0.246758	7.82244	2.22361	0.159098	0.998219
FBgn0025776	FBgn0025776	-1.22169	-0.813148	2.22312	0.15914	0.998219
FBgn0003285	FBgn0003285	-0.32031	4.24428	2.22261	0.159185	0.998219
FBgn0052250	FBgn0052250	0.271682	6.25819	2.22005	0.159407	0.998219
FBgn0029134	FBgn0029134	0.319436	8.62427	2.2193	0.159472	0.998219
FBgn0030584	FBgn0030584	0.257136	5.63119	2.21899	0.1595	0.998219
FBgn0000180	FBgn0000180	-0.770667	2.54477	2.21844	0.159548	0.998219
FBgn0032421	FBgn0032421	0.31411	6.38246	2.21712	0.159663	0.998219
FBgn0041712	FBgn0041712	-0.684059	-1.13636	2.21666	0.159703	0.998219
FBgn0265268	FBgn0265268	-0.867081	-0.497717	2.21442	0.159899	0.998219
FBgn0037070	FBgn0037070	0.62653	0.654722	2.21295	0.160028	0.998219
FBgn0034137	FBgn0034137	-0.707301	-0.850814	2.21248	0.160068	0.998219
FBgn0037011	FBgn0037011	0.263744	4.14758	2.21198	0.160112	0.998219
FBgn0038532	FBgn0038532	-0.402539	6.17768	2.21166	0.16014	0.998219
FBgn0001179	FBgn0001179	-0.20768	6.05322	2.20975	0.160308	0.998219
FBgn0038586	FBgn0038586	0.24903	5.15102	2.20813	0.160451	0.998219
FBgn0036945	FBgn0036945	-1.2591	0.793632	2.20379	0.160833	0.998219
FBgn0030502	FBgn0030502	0.219536	7.87527	2.20123	0.161058	0.998219
FBgn0036820	FBgn0036820	0.163018	5.50883	2.19967	0.161196	0.998219
FBgn0263594	FBgn0263594	0.28634	10.7577	2.19845	0.161304	0.998219
FBgn0038319	FBgn0038319	0.301312	5.64329	2.19845	0.161304	0.998219
FBgn0036317	FBgn0036317	-0.181477	5.74004	2.19723	0.161412	0.998219
FBgn0014023	FBgn0014023	0.291338	5.84173	2.19313	0.161775	0.998219
FBgn0029514	FBgn0029514	0.209962	5.01941	2.19133	0.161936	0.998219
FBgn0033159	FBgn0033159	-1.02184	1.59696	2.19059	0.162001	0.998219
FBgn0032160	FBgn0032160	0.269707	6.75133	2.19009	0.162046	0.998219
FBgn0016693	FBgn0016693	0.163041	7.60752	2.18733	0.162291	0.998219
FBgn0052113	FBgn0052113	-0.548814	5.18619	2.18586	0.162423	0.998219
FBgn0039914	FBgn0039914	-0.254283	7.27117	2.18387	0.1626	0.998219
FBgn0027903	FBgn0027903	0.216758	6.60938	2.17638	0.163271	0.998219
FBgn0030574	FBgn0030574	-1.02915	-0.540848	2.17586	0.163317	0.998219
FBgn0264495	FBgn0264495	-0.308508	7.91029	2.17403	0.163483	0.998219
FBgn0037491	FBgn0037491	0.124962	5.84513	2.17223	0.163644	0.998219
FBgn0284442	FBgn0284442	0.247394	7.83284	2.17169	0.163693	0.998219
FBgn0031607	FBgn0031607	0.297887	4.90306	2.16538	0.164263	0.998219
FBgn0004191	FBgn0004191	0.751638	-0.54549	2.16433	0.164358	0.998219
FBgn0000221	FBgn0000221	0.21106	4.50493	2.16019	0.164733	0.998219
FBgn0013673	FBgn0013673	0.565107	1.65987	2.15926	0.164818	0.998219
FBgn0038739	FBgn0038739	0.331815	4.99612	2.15791	0.164941	0.998219
FBgn0046692	FBgn0046692	0.261885	7.90606	2.15757	0.164972	0.998219
FBgn0002561	FBgn0002561	-1.06396	1.3859	2.15654	0.165065	0.998219
FBgn0036147	FBgn0036147	-0.181336	5.42033	2.15619	0.165097	0.998219
FBgn0051612	FBgn0051612	-0.353403	3.71219	2.15617	0.165099	0.998219
FBgn0004510	FBgn0004510	0.171634	6.46318	2.15591	0.165123	0.998219
FBgn0032053	FBgn0032053	0.228526	4.59912	2.15405	0.165292	0.998219
FBgn0027569	FBgn0027569	0.11464	6.78641	2.15402	0.165295	0.998219
FBgn0029664	FBgn0029664	0.182187	6.1051	2.15305	0.165383	0.998219
FBgn0028436	FBgn0028436	0.222029	5.16785	2.15175	0.165502	0.998219
FBgn0051472	FBgn0051472	0.115801	6.3253	2.15044	0.165622	0.998219
FBgn0000022	FBgn0000022	-1.08339	-0.18272	2.14926	0.16573	0.998219
FBgn0030055	FBgn0030055	0.175042	5.44004	2.14918	0.165737	0.998219
FBgn0028897	FBgn0028897	0.16451	4.7095	2.14795	0.16585	0.998219
FBgn0053834	FBgn0053834	0.834364	-0.650518	2.14394	0.166217	0.998219
FBgn0033471	FBgn0033471	0.299553	6.13206	2.14365	0.166244	0.998219
FBgn0002031	FBgn0002031	0.165909	8.3606	2.13967	0.166611	0.998219
FBgn0003731	FBgn0003731	-0.904457	2.30384	2.13961	0.166616	0.998219
FBgn0025592	FBgn0025592	0.251331	5.60107	2.13609	0.166941	0.998219
FBgn0025709	FBgn0025709	-1.13809	-1.08256	2.1349	0.167051	0.998219
FBgn0038130	FBgn0038130	-2.44863	0.100822	2.1341	0.167124	0.998219
FBgn0038588	FBgn0038588	0.224411	6.69004	2.1333	0.167199	0.998219
FBgn0037261	FBgn0037261	0.324834	7.55746	2.13212	0.167308	0.998219
FBgn0030731	FBgn0030731	0.262434	5.36347	2.12736	0.167749	0.998219
FBgn0003312	FBgn0003312	-1.04918	-0.725355	2.12573	0.167901	0.998219
FBgn0085425	FBgn0085425	-1.25724	-1.02748	2.12531	0.16794	0.998219
FBgn0040823	FBgn0040823	0.682096	3.74822	2.1251	0.16796	0.998219
FBgn0031344	FBgn0031344	0.210465	4.20216	2.12321	0.168135	0.998219
FBgn0053272	FBgn0053272	-2.73182	-0.727736	2.12165	0.168281	0.998219
FBgn0039734	FBgn0039734	-0.970583	0.0331453	2.12058	0.168381	0.998219
FBgn0040235	FBgn0040235	0.313975	6.48333	2.12054	0.168385	0.998219
FBgn0040918	FBgn0040918	0.181377	7.61875	2.12026	0.168411	0.998219
FBgn0000579	FBgn0000579	0.258047	10.3492	2.11725	0.168692	0.998219
FBgn0028515	FBgn0028515	0.159438	6.10501	2.11471	0.16893	0.998219
FBgn0029866	FBgn0029866	0.222011	6.31085	2.11385	0.169011	0.998219
FBgn0014184	FBgn0014184	0.242801	9.56668	2.11178	0.169205	0.998219
FBgn0030060	FBgn0030060	0.218544	6.68245	2.11063	0.169313	0.998219
FBgn0031630	FBgn0031630	-0.608218	-0.0822304	2.10924	0.169444	0.998219
FBgn0038747	FBgn0038747	0.167741	7.06307	2.10332	0.170002	0.998219
FBgn0285947	FBgn0285947	0.327348	9.60922	2.09911	0.1704	0.998219
FBgn0005624	FBgn0005624	-0.284247	6.72155	2.09696	0.170604	0.998219
FBgn0034814	FBgn0034814	0.183299	5.38911	2.09462	0.170827	0.998219
FBgn0053523	FBgn0053523	0.243226	6.81891	2.09358	0.170925	0.998219
FBgn0032774	FBgn0032774	-1.8898	-0.474424	2.09193	0.171083	0.998219
FBgn0013305	FBgn0013305	0.239719	6.36702	2.08841	0.171418	0.998219
FBgn0037282	FBgn0037282	0.151896	6.32484	2.08804	0.171454	0.998219
FBgn0004244	FBgn0004244	-1.51516	-1.22127	2.08719	0.171535	0.998219
FBgn0067783	FBgn0067783	0.167315	3.7368	2.08432	0.17181	0.998219
FBgn0034796	FBgn0034796	-0.30222	4.40837	2.08185	0.172047	0.998219
FBgn0030435	FBgn0030435	0.136221	5.55791	2.08178	0.172054	0.998219
FBgn0050361	FBgn0050361	-0.57312	-0.769663	2.08063	0.172163	0.998219
FBgn0039727	FBgn0039727	-0.570073	4.71223	2.07767	0.172449	0.998219
FBgn0035968	FBgn0035968	-0.503264	3.36018	2.07578	0.17263	0.998219
FBgn0002036	FBgn0002036	0.202203	4.87235	2.07512	0.172694	0.998219
FBgn0050000	FBgn0050000	0.230167	6.7218	2.07405	0.172797	0.998219
FBgn0030628	FBgn0030628	0.193693	5.8469	2.07056	0.173134	0.998219
FBgn0046225	FBgn0046225	0.166653	5.14146	2.06998	0.173191	0.998219
FBgn0038610	FBgn0038610	-1.12144	1.72093	2.06791	0.173391	0.998219
FBgn0029688	FBgn0029688	-0.362476	7.70997	2.06673	0.173505	0.998219
FBgn0261933	FBgn0261933	0.223159	6.68665	2.06672	0.173506	0.998219
FBgn0002962	FBgn0002962	0.36028	8.33407	2.06322	0.173846	0.998219
FBgn0031575	FBgn0031575	-0.239252	5.84994	2.06083	0.174078	0.998219
FBgn0041627	FBgn0041627	0.143258	5.89663	2.05447	0.174699	0.998219
FBgn0037617	FBgn0037617	0.194486	5.44409	2.05429	0.174717	0.998219
FBgn0025469	FBgn0025469	0.160595	4.55763	2.05308	0.174835	0.998219
FBgn0030659	FBgn0030659	0.151057	5.2703	2.04939	0.175197	0.998219
FBgn0034277	FBgn0034277	-0.177927	7.55496	2.04837	0.175297	0.998219
FBgn0085432	FBgn0085432	-0.351503	4.32752	2.04768	0.175365	0.998219
FBgn0030007	FBgn0030007	0.214589	6.84262	2.0463	0.1755	0.998219
FBgn0033669	FBgn0033669	0.169288	6.41956	2.04185	0.175939	0.998219
FBgn0030794	FBgn0030794	0.263228	5.95356	2.03995	0.176127	0.998219
FBgn0033968	FBgn0033968	-1.84708	-0.837943	2.03923	0.176198	0.998219
FBgn0035086	FBgn0035086	-0.719406	-0.859927	2.03915	0.176205	0.998219
FBgn0031115	FBgn0031115	0.310232	5.78483	2.03781	0.176339	0.998219
FBgn0085236	FBgn0085236	0.588982	-0.967146	2.03699	0.17642	0.998219
FBgn0262738	FBgn0262738	-0.202561	7.27066	2.03653	0.176465	0.998219
FBgn0023172	FBgn0023172	-0.446601	7.26539	2.03291	0.176824	0.998219
FBgn0001202	FBgn0001202	0.253725	6.2313	2.03268	0.176847	0.998219
FBgn0004108	FBgn0004108	-0.220835	6.14417	2.03174	0.176941	0.998219
FBgn0003892	FBgn0003892	-0.928593	2.29899	2.03064	0.17705	0.998219
FBgn0030997	FBgn0030997	-0.805446	-0.809809	2.02812	0.177301	0.998219
FBgn0034001	FBgn0034001	0.288197	4.31972	2.02748	0.177365	0.998219
FBgn0036150	FBgn0036150	-1.27074	-0.903483	2.0264	0.177472	0.998219
FBgn0035877	FBgn0035877	0.147738	5.50684	2.02616	0.177497	0.998219
FBgn0013342	FBgn0013342	-1.29154	-0.0258844	2.02339	0.177773	0.998219
FBgn0036795	FBgn0036795	-0.7542	-1.0368	2.02322	0.17779	0.998219
FBgn0263707	FBgn0263707	-1.13198	-0.791727	2.02307	0.177805	0.998219
FBgn0002985	FBgn0002985	-1.07009	1.3902	2.02157	0.177955	0.998219
FBgn0030790	FBgn0030790	0.126681	8.04852	2.01592	0.178522	0.998219
FBgn0038646	FBgn0038646	-1.60027	-0.140749	2.01561	0.178553	0.998219
FBgn0039802	FBgn0039802	0.426546	6.01009	2.0142	0.178695	0.998219
FBgn0005655	FBgn0005655	0.158977	9.17779	2.01261	0.178855	0.998219
FBgn0038609	FBgn0038609	0.313475	6.44303	2.01115	0.179002	0.998219
FBgn0038420	FBgn0038420	-1.73533	-0.77327	2.01058	0.17906	0.998219
FBgn0034361	FBgn0034361	0.165515	5.02132	2.01051	0.179067	0.998219
FBgn0003430	FBgn0003430	-1.05873	1.98085	2.00877	0.179243	0.998219
FBgn0261722	FBgn0261722	0.164066	7.28535	2.00836	0.179284	0.998219
FBgn0030066	FBgn0030066	0.246768	4.69448	2.00575	0.179548	0.998219
FBgn0036396	FBgn0036396	0.14263	5.56144	2.00346	0.179781	0.998219
FBgn0030086	FBgn0030086	0.228454	9.86599	2.00048	0.180083	0.998219
FBgn0262508	FBgn0262508	-1.28815	-0.531671	1.99926	0.180207	0.998219
FBgn0034070	FBgn0034070	-1.47807	-0.850164	1.99905	0.180228	0.998219
FBgn0036028	FBgn0036028	0.219328	5.78126	1.99618	0.180521	0.998219
FBgn0010387	FBgn0010387	-1.58728	-0.300368	1.996	0.18054	0.998219
FBgn0260755	FBgn0260755	0.195838	4.82276	1.99578	0.180562	0.998219
FBgn0034314	FBgn0034314	0.239504	6.81603	1.99476	0.180666	0.998219
FBgn0030742	FBgn0030742	-0.655273	-0.593792	1.99201	0.180947	0.998219
FBgn0052484	FBgn0052484	0.247922	6.73792	1.98667	0.181494	0.998219
FBgn0263278	FBgn0263278	0.145824	6.46636	1.98535	0.181629	0.998219
FBgn0036684	FBgn0036684	-0.307974	6.80304	1.98484	0.181682	0.998219
FBgn0263747	FBgn0263747	-0.516408	2.16138	1.98348	0.181822	0.998219
FBgn0036848	FBgn0036848	0.193058	5.76489	1.98294	0.181877	0.998219
FBgn0037610	FBgn0037610	0.196703	5.10434	1.98202	0.181973	0.998219
FBgn0023516	FBgn0023516	0.270374	5.53837	1.98162	0.182014	0.998219
FBgn0038966	FBgn0038966	0.244175	3.78591	1.9811	0.182067	0.998219
FBgn0002521	FBgn0002521	0.260564	8.48006	1.98087	0.182091	0.998219
FBgn0085408	FBgn0085408	-0.680216	1.51023	1.97553	0.182642	0.998219
FBgn0053213	FBgn0053213	0.216044	5.42548	1.975	0.182697	0.998219
FBgn0004102	FBgn0004102	-0.838879	0.285496	1.97447	0.182752	0.998219
FBgn0053111	FBgn0053111	-0.397393	3.11564	1.96223	0.184025	0.998219
FBgn0038183	FBgn0038183	-0.376081	2.06683	1.95897	0.184367	0.998219
FBgn0037980	FBgn0037980	0.288803	6.31721	1.95888	0.184376	0.998219
FBgn0029118	FBgn0029118	0.229358	5.6888	1.9572	0.184552	0.998219
FBgn0033810	FBgn0033810	0.288215	5.17157	1.95654	0.184622	0.998219
FBgn0003462	FBgn0003462	0.260404	8.33482	1.95626	0.18465	0.998219
FBgn0034940	FBgn0034940	0.186969	4.88954	1.95553	0.184728	0.998219
FBgn0002887	FBgn0002887	-0.195691	6.30264	1.95508	0.184774	0.998219
FBgn0031766	FBgn0031766	0.290986	3.54683	1.95236	0.185061	0.998219
FBgn0027527	FBgn0027527	-1.16309	3.87174	1.95123	0.18518	0.998219
FBgn0262104	FBgn0262104	1.06678	-0.673445	1.94911	0.185403	0.998219
FBgn0033304	FBgn0033304	0.291092	3.88782	1.94543	0.185791	0.998219
FBgn0260005	FBgn0260005	-0.605217	0.0909321	1.94417	0.185925	0.998219
FBgn0024994	FBgn0024994	0.216147	6.19554	1.94033	0.186333	0.998219
FBgn0036931	FBgn0036931	-1.08383	-0.798188	1.93923	0.186449	0.998219
FBgn0050410	FBgn0050410	0.252197	6.50572	1.93912	0.186461	0.998219
FBgn0034237	FBgn0034237	-0.177519	9.49483	1.93808	0.186571	0.998219
FBgn0051229	FBgn0051229	0.285773	3.0366	1.93462	0.186939	0.998219
FBgn0051233	FBgn0051233	-2.15327	-0.14227	1.93405	0.187001	0.998219
FBgn0038424	FBgn0038424	0.211512	6.32956	1.92969	0.187467	0.998219
FBgn0038467	FBgn0038467	0.14276	6.77914	1.9276	0.187691	0.998219
FBgn0037106	FBgn0037106	-0.162849	6.66453	1.92542	0.187925	0.998219
FBgn0031893	FBgn0031893	0.118844	6.82046	1.92509	0.187959	0.998219
FBgn0038071	FBgn0038071	-1.06454	2.83257	1.92506	0.187963	0.998219
FBgn0001989	FBgn0001989	0.277578	5.5916	1.92474	0.187998	0.998219
FBgn0040512	FBgn0040512	0.260168	6.18001	1.92203	0.188288	0.998219
FBgn0029959	FBgn0029959	0.157878	5.63029	1.92136	0.18836	0.998219
FBgn0058263	FBgn0058263	0.294375	6.02624	1.92051	0.188451	0.998219
FBgn0036144	FBgn0036144	0.123969	7.60321	1.91859	0.188659	0.998219
FBgn0065046	FBgn0065046	0.474621	-0.173793	1.91757	0.188769	0.998219
FBgn0052677	FBgn0052677	-0.880173	-0.593699	1.91745	0.188782	0.998219
FBgn0259938	FBgn0259938	0.202481	6.00484	1.91708	0.188822	0.998219
FBgn0001128	FBgn0001128	0.17426	7.63586	1.91648	0.188887	0.998219
FBgn0030850	FBgn0030850	0.142224	7.86941	1.91632	0.188904	0.998219
FBgn0032047	FBgn0032047	0.282564	4.78456	1.91548	0.188995	0.998219
FBgn0033000	FBgn0033000	0.348931	7.9645	1.91394	0.189161	0.998219
FBgn0000147	FBgn0000147	0.145055	7.50918	1.91318	0.189244	0.998219
FBgn0042132	FBgn0042132	0.165484	4.59749	1.91295	0.189268	0.998219
FBgn0029523	FBgn0029523	0.540933	-0.594634	1.9124	0.189328	0.998219
FBgn0003044	FBgn0003044	-0.179045	8.26471	1.91223	0.189346	0.998219
FBgn0250814	FBgn0250814	0.420777	7.01649	1.90836	0.189766	0.998219
FBgn0035854	FBgn0035854	0.231061	4.18187	1.90617	0.190004	0.998219
FBgn0039588	FBgn0039588	0.190654	4.2475	1.90579	0.190046	0.998219
FBgn0036058	FBgn0036058	0.132954	7.53902	1.9047	0.190165	0.998219
FBgn0037465	FBgn0037465	0.205877	5.57728	1.9024	0.190416	0.998219
FBgn0004915	FBgn0004915	0.175293	6.75185	1.90187	0.190474	0.998219
FBgn0033907	FBgn0033907	0.319923	4.93206	1.90156	0.190507	0.998219
FBgn0037845	FBgn0037845	-0.423373	0.970898	1.90138	0.190527	0.998219
FBgn0035945	FBgn0035945	0.13469	7.90398	1.90004	0.190674	0.998219
FBgn0260049	FBgn0260049	0.144049	8.20368	1.89914	0.190772	0.998219
FBgn0038198	FBgn0038198	-1.22031	-0.914171	1.89821	0.190874	0.998219
FBgn0261109	FBgn0261109	0.252183	5.75774	1.8965	0.191061	0.998219
FBgn0027609	FBgn0027609	-0.187856	5.01035	1.89536	0.191186	0.998219
FBgn0026085	FBgn0026085	0.289852	5.09743	1.89502	0.191224	0.998219
FBgn0260486	FBgn0260486	-0.385525	5.21257	1.89477	0.191251	0.998219
FBgn0015558	FBgn0015558	-0.516965	2.349	1.89424	0.191309	0.998219
FBgn0035155	FBgn0035155	0.392417	3.84362	1.89196	0.191559	0.998219
FBgn0266282	FBgn0266282	-0.418568	6.52493	1.8918	0.191577	0.998219
FBgn0015773	FBgn0015773	-0.988532	0.266894	1.89103	0.191662	0.998219
FBgn0014143	FBgn0014143	-0.874636	-0.691715	1.88691	0.192116	0.998219
FBgn0264508	FBgn0264508	-0.577939	-0.831079	1.88557	0.192265	0.998219
FBgn0037760	FBgn0037760	-0.150267	7.681	1.88546	0.192276	0.998219
FBgn0034081	FBgn0034081	0.231364	4.38849	1.8851	0.192316	0.998219
FBgn0031281	FBgn0031281	0.190042	4.79186	1.88262	0.19259	0.998219
FBgn0015621	FBgn0015621	0.229901	5.81941	1.87984	0.192898	0.998219
FBgn0267384	FBgn0267384	0.124708	6.53215	1.87869	0.193027	0.998219
FBgn0053144	FBgn0053144	0.20452	5.49209	1.8764	0.193281	0.998219
FBgn0030959	FBgn0030959	0.157079	6.55374	1.87444	0.193499	0.998219
FBgn0010423	FBgn0010423	-1.12307	1.7475	1.87329	0.193628	0.998219
FBgn0265140	FBgn0265140	-0.229924	6.581	1.87252	0.193713	0.998219
FBgn0030956	FBgn0030956	0.17231	6.3525	1.87107	0.193875	0.998219
FBgn0002787	FBgn0002787	0.155242	7.90405	1.87101	0.193881	0.998219
FBgn0023521	FBgn0023521	0.165921	5.26032	1.86945	0.194056	0.998219
FBgn0037703	FBgn0037703	-0.18881	4.52513	1.86863	0.194148	0.998219
FBgn0039381	FBgn0039381	0.133343	6.86832	1.86843	0.19417	0.998219
FBgn0027575	FBgn0027575	-0.865266	-0.748461	1.86817	0.194199	0.998219
FBgn0040007	FBgn0040007	0.486749	9.50764	1.8681	0.194207	0.998219
FBgn0051453	FBgn0051453	0.171973	7.44709	1.86313	0.194765	0.998219
FBgn0259139	FBgn0259139	-0.303637	8.30202	1.86289	0.194792	0.998219
FBgn0263077	FBgn0263077	-0.233081	6.71503	1.8618	0.194914	0.998219
FBgn0036351	FBgn0036351	-1.01575	-0.626185	1.8608	0.195027	0.998219
FBgn0036826	FBgn0036826	0.146362	5.38533	1.86058	0.195052	0.998219
FBgn0046875	FBgn0046875	-0.868429	-0.933969	1.85951	0.195172	0.998219
FBgn0027564	FBgn0027564	0.234846	5.08138	1.85861	0.195273	0.998219
FBgn0052576	FBgn0052576	0.166514	3.7331	1.85821	0.195319	0.998219
FBgn0031571	FBgn0031571	-1.26212	0.256268	1.856	0.195568	0.998219
FBgn0004859	FBgn0004859	-1.05906	3.62979	1.85537	0.19564	0.998219
FBgn0032087	FBgn0032087	-1.38246	-0.537398	1.8548	0.195703	0.998219
FBgn0020503	FBgn0020503	-0.19865	6.8988	1.85306	0.195901	0.998219
FBgn0265189	FBgn0265189	0.153431	5.40589	1.85286	0.195923	0.998219
FBgn0042701	FBgn0042701	0.615675	-0.571709	1.85235	0.195981	0.998219
FBgn0033317	FBgn0033317	0.287421	7.61477	1.85226	0.195991	0.998219
FBgn0036292	FBgn0036292	0.197194	4.88551	1.85219	0.195999	0.998219
FBgn0033448	FBgn0033448	-1.33611	0.0948805	1.85154	0.196072	0.998219
FBgn0020257	FBgn0020257	-0.843898	3.43652	1.85066	0.196172	0.998219
FBgn0031968	FBgn0031968	0.212114	4.04716	1.85006	0.196241	0.998219
FBgn0032491	FBgn0032491	-0.954889	0.230022	1.84924	0.196333	0.998219
FBgn0010389	FBgn0010389	-0.874072	0.179912	1.84663	0.19663	0.998219
FBgn0014092	FBgn0014092	0.121077	5.23565	1.8437	0.196963	0.998219
FBgn0031637	FBgn0031637	0.217806	6.53761	1.84272	0.197076	0.998219
FBgn0039264	FBgn0039264	-1.04303	-0.912029	1.84265	0.197083	0.998219
FBgn0002931	FBgn0002931	-0.984616	-0.482668	1.83987	0.1974	0.998219
FBgn0031106	FBgn0031106	0.360301	5.00809	1.83983	0.197406	0.998219
FBgn0034734	FBgn0034734	-0.461651	6.24181	1.83945	0.197449	0.998219
FBgn0005411	FBgn0005411	0.19747	8.2071	1.83941	0.197453	0.998219
FBgn0032150	FBgn0032150	0.230663	3.44337	1.83907	0.197492	0.998219
FBgn0034497	FBgn0034497	-1.02451	-0.858802	1.83794	0.197622	0.998219
FBgn0010109	FBgn0010109	-0.496199	0.325405	1.83759	0.197661	0.998219
FBgn0034058	FBgn0034058	0.207343	6.3305	1.83755	0.197666	0.998219
FBgn0036349	FBgn0036349	-1.21221	3.27408	1.83624	0.197816	0.998219
FBgn0021814	FBgn0021814	0.231218	4.94767	1.8361	0.197832	0.998219
FBgn0085391	FBgn0085391	-1.36755	-0.405708	1.83307	0.19818	0.998219
FBgn0000216	FBgn0000216	-1.02119	2.28708	1.83273	0.19822	0.998219
FBgn0019624	FBgn0019624	0.38197	7.73859	1.83116	0.1984	0.998219
FBgn0033721	FBgn0033721	-0.942696	2.73795	1.83109	0.198408	0.998219
FBgn0001965	FBgn0001965	-0.166947	6.70352	1.83085	0.198435	0.998219
FBgn0261976	FBgn0261976	0.252346	4.65637	1.82813	0.198748	0.998219
FBgn0053002	FBgn0053002	0.321226	4.68438	1.82623	0.198968	0.998219
FBgn0038889	FBgn0038889	-0.410968	6.03284	1.82436	0.199184	0.998219
FBgn0037025	FBgn0037025	-0.383207	7.03595	1.82354	0.199279	0.998219
FBgn0033608	FBgn0033608	0.292235	6.18096	1.82343	0.199292	0.998219
FBgn0031244	FBgn0031244	0.199787	4.71898	1.823	0.199341	0.998219
FBgn0031497	FBgn0031497	0.197551	7.20557	1.82165	0.199498	0.998219
FBgn0030537	FBgn0030537	-1.88581	-0.15768	1.82164	0.199499	0.998219
FBgn0033653	FBgn0033653	0.165072	6.04978	1.82006	0.199682	0.998219
FBgn0036202	FBgn0036202	-0.962532	0.067942	1.81747	0.199983	0.998219
FBgn0043841	FBgn0043841	0.201034	3.72423	1.81746	0.199984	0.998219
FBgn0029857	FBgn0029857	0.233468	5.29053	1.81683	0.200057	0.998219
FBgn0053207	FBgn0053207	-1.04818	0.883512	1.81444	0.200335	0.998219
FBgn0003479	FBgn0003479	0.155668	5.86504	1.81422	0.200362	0.998219
FBgn0034853	FBgn0034853	-0.300027	7.14039	1.81167	0.200658	0.998219
FBgn0034921	FBgn0034921	0.334169	6.00584	1.81141	0.200689	0.998219
FBgn0037565	FBgn0037565	-0.653639	-0.37206	1.81053	0.200792	0.998219
FBgn0027885	FBgn0027885	-0.139818	6.76623	1.80396	0.201562	0.998219
FBgn0036483	FBgn0036483	-0.27179	7.71263	1.80386	0.201573	0.998219
FBgn0032979	FBgn0032979	0.133396	8.62503	1.80026	0.201997	0.998219
FBgn0031540	FBgn0031540	0.171835	7.75993	1.79991	0.202038	0.998219
FBgn0029975	FBgn0029975	0.226732	7.04792	1.79835	0.202222	0.998219
FBgn0011272	FBgn0011272	0.264399	9.58204	1.7978	0.202287	0.998219
FBgn0032490	FBgn0032490	-0.911323	-0.845518	1.797	0.202381	0.998219
FBgn0035956	FBgn0035956	-0.99308	0.665601	1.79591	0.20251	0.998219
FBgn0284256	FBgn0284256	-0.268024	6.79929	1.79518	0.202595	0.998219
FBgn0051224	FBgn0051224	-0.246404	8.32775	1.79505	0.202612	0.998219
FBgn0265101	FBgn0265101	0.313176	7.18046	1.79467	0.202656	0.998219
FBgn0031233	FBgn0031233	0.108976	7.2434	1.79397	0.202739	0.998219
FBgn0085434	FBgn0085434	-0.344954	2.56688	1.79097	0.203094	0.998219
FBgn0031268	FBgn0031268	0.212803	6.40992	1.79046	0.203154	0.998219
FBgn0029931	FBgn0029931	-1.04174	1.49566	1.79031	0.203172	0.998219
FBgn0028523	FBgn0028523	-0.299296	3.8832	1.78844	0.203394	0.998219
FBgn0024509	FBgn0024509	0.283618	7.14226	1.78807	0.203438	0.998219
FBgn0032394	FBgn0032394	-0.159749	4.49533	1.78645	0.203632	0.998219
FBgn0032282	FBgn0032282	-2.14946	-0.0873788	1.78625	0.203655	0.998219
FBgn0032877	FBgn0032877	0.17414	4.78371	1.78478	0.20383	0.998219
FBgn0034936	FBgn0034936	0.257814	6.57941	1.78459	0.203853	0.998219
FBgn0031651	FBgn0031651	0.172304	5.72554	1.78336	0.203999	0.998219
FBgn0050381	FBgn0050381	0.284488	4.5599	1.78254	0.204097	0.998219
FBgn0052982	FBgn0052982	-0.911157	1.19326	1.78136	0.204238	0.998219
FBgn0284252	FBgn0284252	-0.254074	7.29492	1.78088	0.204295	0.998219
FBgn0052251	FBgn0052251	-0.260831	7.54468	1.77662	0.204805	0.998219
FBgn0050089	FBgn0050089	-1.01086	0.560286	1.77617	0.204859	0.998219
FBgn0000451	FBgn0000451	-1.02821	1.95755	1.77438	0.205074	0.998219
FBgn0032398	FBgn0032398	-0.118361	6.09556	1.77192	0.205369	0.998219
FBgn0028499	FBgn0028499	0.27742	4.86278	1.77166	0.2054	0.998219
FBgn0040283	FBgn0040283	-0.272495	7.45614	1.77159	0.205409	0.998219
FBgn0037780	FBgn0037780	0.183089	6.24349	1.77143	0.205429	0.998219
FBgn0031779	FBgn0031779	0.213677	5.88147	1.77042	0.20555	0.998219
FBgn0030757	FBgn0030757	-0.360418	4.11323	1.76953	0.205657	0.998219
FBgn0033381	FBgn0033381	0.230709	5.78664	1.76942	0.205671	0.998219
FBgn0003256	FBgn0003256	0.189812	7.88748	1.76937	0.205676	0.998219
FBgn0053808	FBgn0053808	-1.48956	-1.14453	1.76833	0.205802	0.998219
FBgn0021776	FBgn0021776	-0.933811	3.76708	1.76808	0.205832	0.998219
FBgn0250839	FBgn0250839	-0.932493	-0.723272	1.76567	0.206123	0.998219
FBgn0040650	FBgn0040650	0.312021	2.61079	1.7635	0.206385	0.998219
FBgn0050460	FBgn0050460	-0.736572	0.338277	1.76287	0.206462	0.998219
FBgn0083968	FBgn0083968	0.251836	5.83501	1.76228	0.206533	0.998219
FBgn0033692	FBgn0033692	0.171939	5.97459	1.76167	0.206607	0.998219
FBgn0050147	FBgn0050147	-0.366462	2.30224	1.76137	0.206643	0.998219
FBgn0029924	FBgn0029924	0.262709	7.79899	1.76113	0.206673	0.998219
FBgn0270926	FBgn0270926	0.145873	7.79915	1.76098	0.206691	0.998219
FBgn0043362	FBgn0043362	-0.44536	3.51376	1.76021	0.206784	0.998219
FBgn0031883	FBgn0031883	0.16668	7.12282	1.75874	0.206963	0.998219
FBgn0266417	FBgn0266417	-1.26931	0.112528	1.75607	0.207288	0.998219
FBgn0028527	FBgn0028527	-1.12124	0.768132	1.75555	0.207351	0.998219
FBgn0032005	FBgn0032005	0.166615	7.50804	1.75487	0.207434	0.998219
FBgn0265464	FBgn0265464	0.150983	6.09464	1.75378	0.207567	0.998219
FBgn0034802	FBgn0034802	-0.178134	10.713	1.75175	0.207814	0.998219
FBgn0013725	FBgn0013725	-0.96241	0.824129	1.74673	0.208428	0.998219
FBgn0035429	FBgn0035429	-1.09806	-0.681946	1.74574	0.20855	0.998219
FBgn0032597	FBgn0032597	0.151913	5.39034	1.74475	0.208672	0.998219
FBgn0040505	FBgn0040505	-1.16053	-0.732977	1.74381	0.208787	0.998219
FBgn0027794	FBgn0027794	0.249881	4.62144	1.74355	0.208819	0.998219
FBgn0030603	FBgn0030603	0.192774	7.76889	1.74311	0.208874	0.998219
FBgn0263316	FBgn0263316	-0.704814	0.246891	1.74232	0.208971	0.998219
FBgn0029907	FBgn0029907	-0.996808	0.224861	1.74135	0.20909	0.998219
FBgn0026089	FBgn0026089	0.322226	5.08909	1.74103	0.209129	0.998219
FBgn0034918	FBgn0034918	0.419472	6.44118	1.7409	0.209145	0.998219
FBgn0035106	FBgn0035106	-0.420254	7.97618	1.73597	0.209753	0.998219
FBgn0040393	FBgn0040393	-2.2176	-0.460193	1.73546	0.209817	0.998219
FBgn0022153	FBgn0022153	-0.324581	7.22681	1.73545	0.209817	0.998219
FBgn0034365	FBgn0034365	0.154508	5.13274	1.7351	0.209861	0.998219
FBgn0034008	FBgn0034008	0.274864	5.98037	1.73483	0.209894	0.998219
FBgn0030394	FBgn0030394	-2.05626	-0.394406	1.73476	0.209903	0.998219
FBgn0050022	FBgn0050022	0.233867	4.44644	1.73186	0.210262	0.998219
FBgn0042085	FBgn0042085	-0.325989	8.25447	1.73183	0.210266	0.998219
FBgn0017448	FBgn0017448	-0.279828	6.1703	1.73127	0.210336	0.998219
FBgn0031997	FBgn0031997	0.178978	5.36776	1.7288	0.210642	0.998219
FBgn0032014	FBgn0032014	0.13672	8.50496	1.72727	0.210832	0.998219
FBgn0015801	FBgn0015801	-0.215483	3.58518	1.72717	0.210845	0.998219
FBgn0028519	FBgn0028519	-0.918404	2.62099	1.72689	0.210881	0.998219
FBgn0002021	FBgn0002021	0.188737	5.78358	1.72667	0.210908	0.998219
FBgn0036691	FBgn0036691	0.223326	5.26745	1.72651	0.210927	0.998219
FBgn0041706	FBgn0041706	-1.03179	-0.556419	1.72648	0.210931	0.998219
FBgn0040373	FBgn0040373	0.216941	5.87076	1.72524	0.211086	0.998219
FBgn0034727	FBgn0034727	0.180545	6.1055	1.72459	0.211167	0.998219
FBgn0003984	FBgn0003984	-0.334043	3.16963	1.7243	0.211203	0.998219
FBgn0003512	FBgn0003512	0.249134	6.21603	1.71848	0.21193	0.998219
FBgn0052163	FBgn0052163	0.515613	-0.557725	1.71735	0.212072	0.998219
FBgn0019661	FBgn0019661	-0.982369	4.59605	1.71711	0.212102	0.998219
FBgn0037739	FBgn0037739	0.192552	6.49574	1.71643	0.212188	0.998219
FBgn0035169	FBgn0035169	0.112647	6.59047	1.71458	0.212419	0.998219
FBgn0000179	FBgn0000179	0.621908	0.77461	1.71402	0.21249	0.998219
FBgn0001215	FBgn0001215	-0.183831	9.70833	1.71327	0.212585	0.998219
FBgn0014869	FBgn0014869	0.170099	8.32894	1.70994	0.213004	0.998219
FBgn0032233	FBgn0032233	-0.926682	-0.644293	1.70925	0.213091	0.998219
FBgn0025558	FBgn0025558	-0.638432	-0.774612	1.70869	0.213161	0.998219
FBgn0038339	FBgn0038339	-0.852607	0.866726	1.70865	0.213167	0.998219
FBgn0037414	FBgn0037414	-1.09051	3.39116	1.70679	0.213402	0.998219
FBgn0036887	FBgn0036887	0.212274	6.96902	1.70662	0.213423	0.998219
FBgn0285951	FBgn0285951	0.181641	4.80024	1.70472	0.213663	0.998219
FBgn0031881	FBgn0031881	0.121781	5.08013	1.70322	0.213854	0.998219
FBgn0001125	FBgn0001125	0.226982	8.19266	1.70298	0.213884	0.998219
FBgn0027496	FBgn0027496	0.38723	6.40005	1.70025	0.21423	0.998219
FBgn0004908	FBgn0004908	0.215555	4.29761	1.6997	0.214301	0.998219
FBgn0263038	FBgn0263038	-1.11185	-0.00298523	1.69967	0.214304	0.998219
FBgn0030360	FBgn0030360	-0.762233	0.654422	1.69878	0.214417	0.998219
FBgn0036810	FBgn0036810	-1.15457	1.79581	1.69568	0.214812	0.998219
FBgn0000533	FBgn0000533	0.160968	5.80548	1.69555	0.214829	0.998219
FBgn0083977	FBgn0083977	-0.952517	-0.963141	1.69538	0.21485	0.998219
FBgn0259113	FBgn0259113	-0.31746	7.20825	1.69507	0.21489	0.998219
FBgn0037263	FBgn0037263	0.209027	3.68838	1.6938	0.215052	0.998219
FBgn0042213	FBgn0042213	0.196974	3.65017	1.69322	0.215126	0.998219
FBgn0003934	FBgn0003934	0.690875	-0.0333255	1.69294	0.215162	0.998219
FBgn0058002	FBgn0058002	0.345331	4.9499	1.69184	0.215302	0.998219
FBgn0037129	FBgn0037129	-2.3696	-0.264864	1.69043	0.215483	0.998219
FBgn0027341	FBgn0027341	-0.945853	1.37949	1.68968	0.215579	0.998219
FBgn0032075	FBgn0032075	-1.24748	-0.331967	1.68916	0.215645	0.998219
FBgn0027330	FBgn0027330	-0.297444	5.33149	1.68915	0.215646	0.998219
FBgn0035147	FBgn0035147	0.179943	5.13908	1.68603	0.216047	0.998219
FBgn0001256	FBgn0001256	-1.00843	0.884997	1.68431	0.216268	0.998219
FBgn0053062	FBgn0053062	0.286215	2.66289	1.68273	0.216472	0.998219
FBgn0039719	FBgn0039719	-2.00458	-0.588117	1.67786	0.2171	0.998219
FBgn0032117	FBgn0032117	-0.17036	4.16232	1.6775	0.217146	0.998219
FBgn0020642	FBgn0020642	-1.93652	-0.148759	1.67665	0.217256	0.998219
FBgn0003866	FBgn0003866	-0.536595	2.86002	1.67564	0.217387	0.998219
FBgn0036135	FBgn0036135	0.285662	4.82007	1.67448	0.217538	0.998219
FBgn0002772	FBgn0002772	-1.19555	3.34367	1.67362	0.217649	0.998219
FBgn0037250	FBgn0037250	0.251474	3.24801	1.67287	0.217746	0.998219
FBgn0020249	FBgn0020249	0.217492	6.77878	1.6726	0.217781	0.998219
FBgn0264324	FBgn0264324	-0.274657	6.6609	1.67223	0.21783	0.998219
FBgn0037123	FBgn0037123	-2.23864	0.366231	1.66812	0.218364	0.998219
FBgn0034400	FBgn0034400	-0.420178	6.82302	1.6639	0.218914	0.998219
FBgn0038301	FBgn0038301	-0.186633	5.25767	1.66382	0.218926	0.998219
FBgn0034959	FBgn0034959	-0.353426	2.4201	1.66124	0.219262	0.998219
FBgn0260794	FBgn0260794	-0.334664	9.24224	1.65981	0.21945	0.998219
FBgn0037244	FBgn0037244	0.243779	6.12621	1.65621	0.219923	0.998219
FBgn0032032	FBgn0032032	0.243515	3.9311	1.65539	0.22003	0.998219
FBgn0028573	FBgn0028573	-1.57668	0.495725	1.65362	0.220263	0.998219
FBgn0266722	FBgn0266722	0.290025	2.49071	1.6531	0.220332	0.998219
FBgn0026088	FBgn0026088	0.417102	3.47751	1.65217	0.220455	0.998219
FBgn0021765	FBgn0021765	0.315847	8.08896	1.6517	0.220516	0.998219
FBgn0030447	FBgn0030447	0.232843	5.1846	1.65058	0.220665	0.998219
FBgn0034646	FBgn0034646	0.276543	6.55632	1.64762	0.221056	0.998219
FBgn0036286	FBgn0036286	0.119762	6.35447	1.647	0.221138	0.998219
FBgn0038206	FBgn0038206	0.123628	5.95387	1.64664	0.221186	0.998219
FBgn0036668	FBgn0036668	-0.334001	7.58849	1.64595	0.221277	0.998219
FBgn0032682	FBgn0032682	-1.08825	-0.488546	1.64537	0.221354	0.998219
FBgn0035044	FBgn0035044	0.213771	4.95384	1.6449	0.221416	0.998219
FBgn0003450	FBgn0003450	0.261736	4.0578	1.64426	0.221501	0.998219
FBgn0037031	FBgn0037031	0.129348	5.58729	1.64329	0.221629	0.998219
FBgn0033482	FBgn0033482	-0.20536	7.26097	1.64049	0.222003	0.998219
FBgn0083962	FBgn0083962	-0.230546	6.85685	1.63954	0.222129	0.998219
FBgn0000038	FBgn0000038	-0.869469	-0.380559	1.63781	0.22236	0.998219
FBgn0010433	FBgn0010433	-0.844492	-0.701945	1.63775	0.222367	0.998219
FBgn0005586	FBgn0005586	-0.991691	0.0130825	1.63769	0.222376	0.998219
FBgn0001258	FBgn0001258	-0.945147	1.48654	1.63712	0.222451	0.998219
FBgn0038237	FBgn0038237	-0.233529	3.55814	1.63582	0.222625	0.998219
FBgn0037144	FBgn0037144	0.136494	5.98545	1.63483	0.222757	0.998219
FBgn0050373	FBgn0050373	0.284603	4.27925	1.63385	0.222889	0.998219
FBgn0037342	FBgn0037342	0.191755	5.85091	1.63352	0.222933	0.998219
FBgn0031633	FBgn0031633	0.230611	6.32893	1.63351	0.222933	0.998219
FBgn0038917	FBgn0038917	0.252894	4.01553	1.63267	0.223046	0.998219
FBgn0039875	FBgn0039875	-0.151972	6.27812	1.62995	0.223411	0.998219
FBgn0037215	FBgn0037215	-0.193648	6.53623	1.62994	0.223412	0.998219
FBgn0041781	FBgn0041781	0.122947	7.0877	1.62732	0.223764	0.998219
FBgn0025820	FBgn0025820	0.255941	4.92257	1.6272	0.223781	0.998219
FBgn0051155	FBgn0051155	0.163574	6.61647	1.62583	0.223965	0.998219
FBgn0039915	FBgn0039915	-0.889615	0.604887	1.62209	0.224469	0.998219
FBgn0024983	FBgn0024983	0.115156	5.59957	1.6211	0.224602	0.998219
FBgn0031294	FBgn0031294	-1.59537	-0.147828	1.62082	0.224641	0.998219
FBgn0035825	FBgn0035825	0.233594	5.62897	1.62	0.224752	0.998219
FBgn0005616	FBgn0005616	-0.365176	2.53645	1.61939	0.224834	0.998219
FBgn0003448	FBgn0003448	-0.845093	1.7898	1.61819	0.224996	0.998219
FBgn0030668	FBgn0030668	0.135119	5.04646	1.6169	0.225172	0.998219
FBgn0039897	FBgn0039897	-1.10153	0.975481	1.61593	0.225303	0.998219
FBgn0266446	FBgn0266446	-1.52995	0.263909	1.61447	0.225501	0.998219
FBgn0032382	FBgn0032382	0.276714	5.52808	1.6128	0.225728	0.998219
FBgn0051514	FBgn0051514	-0.505593	-0.448139	1.61159	0.225893	0.998219
FBgn0034061	FBgn0034061	0.267614	4.70306	1.61111	0.225959	0.998219
FBgn0086253	FBgn0086253	0.139042	6.30121	1.61056	0.226033	0.998219
FBgn0004055	FBgn0004055	-0.192702	4.85388	1.60986	0.226129	0.998219
FBgn0030329	FBgn0030329	0.145024	7.34053	1.60755	0.226443	0.998219
FBgn0052702	FBgn0052702	-0.421802	1.01027	1.60684	0.226541	0.998219
FBgn0032515	FBgn0032515	0.256377	5.34295	1.60593	0.226665	0.998219
FBgn0035430	FBgn0035430	-0.953913	-0.0961575	1.60386	0.226949	0.998219
FBgn0040763	FBgn0040763	-0.508126	-0.000236175	1.60334	0.22702	0.998219
FBgn0037856	FBgn0037856	0.185168	5.32521	1.60289	0.227081	0.998219
FBgn0030403	FBgn0030403	0.239922	5.43415	1.60281	0.227093	0.998219
FBgn0036450	FBgn0036450	-0.13095	6.67736	1.60202	0.227201	0.998219
FBgn0040660	FBgn0040660	0.273101	7.29633	1.60062	0.227393	0.998219
FBgn0029879	FBgn0029879	0.148645	7.92673	1.59933	0.22757	0.998219
FBgn0260243	FBgn0260243	0.165182	8.23228	1.59894	0.227624	0.998219
FBgn0010053	FBgn0010053	0.167845	4.86921	1.59884	0.227637	0.998219
FBgn0086370	FBgn0086370	0.221339	6.70797	1.59548	0.2281	0.998219
FBgn0004087	FBgn0004087	0.338057	5.1814	1.59508	0.228156	0.998219
FBgn0002629	FBgn0002629	-0.931197	2.09721	1.59341	0.228387	0.998219
FBgn0037996	FBgn0037996	-2.16803	-0.23549	1.5928	0.22847	0.998219
FBgn0035209	FBgn0035209	0.307631	6.16691	1.59153	0.228646	0.998219
FBgn0032773	FBgn0032773	-1.67243	1.05787	1.59031	0.228815	0.998219
FBgn0038973	FBgn0038973	-1.67068	-0.0486763	1.59003	0.228854	0.998219
FBgn0034059	FBgn0034059	0.127213	5.14328	1.58918	0.228972	0.998219
FBgn0051279	FBgn0051279	0.557766	0.447534	1.58829	0.229094	0.998219
FBgn0263143	FBgn0263143	0.261823	6.27709	1.58712	0.229257	0.998219
FBgn0035211	FBgn0035211	0.119336	5.3364	1.58581	0.229439	0.998219
FBgn0038471	FBgn0038471	0.123552	6.12779	1.58428	0.229652	0.998219
FBgn0034854	FBgn0034854	-0.264089	6.89638	1.58278	0.229861	0.998219
FBgn0260799	FBgn0260799	0.234596	8.95662	1.58223	0.229938	0.998219
FBgn0033194	FBgn0033194	-0.327288	5.59933	1.58176	0.230003	0.998219
FBgn0029531	FBgn0029531	-0.768608	-0.43415	1.58151	0.230038	0.998219
FBgn0038251	FBgn0038251	0.261865	7.14423	1.57958	0.230307	0.998219
FBgn0266681	FBgn0266681	-0.427217	0.582675	1.5789	0.230402	0.998219
FBgn0036165	FBgn0036165	0.161871	8.49742	1.57788	0.230545	0.998219
FBgn0050291	FBgn0050291	0.278369	5.64184	1.57753	0.230594	0.998219
FBgn0016919	FBgn0016919	-0.693586	-0.916771	1.57702	0.230665	0.998219
FBgn0026084	FBgn0026084	-0.188057	9.16516	1.576	0.230808	0.998219
FBgn0085257	FBgn0085257	0.251262	2.87755	1.57552	0.230875	0.998219
FBgn0038645	FBgn0038645	-1.61509	-0.218	1.57523	0.230915	0.998219
FBgn0033987	FBgn0033987	-0.554688	1.73989	1.57466	0.230996	0.998219
FBgn0039233	FBgn0039233	0.312241	5.5385	1.57396	0.231093	0.998219
FBgn0260722	FBgn0260722	-0.245725	5.05333	1.57326	0.231192	0.998219
FBgn0031675	FBgn0031675	-0.552917	0.248511	1.57277	0.23126	0.998219
FBgn0283477	FBgn0283477	0.187761	8.69253	1.57237	0.231317	0.998219
FBgn0261823	FBgn0261823	-0.284647	6.95633	1.5701	0.231636	0.998219
FBgn0030240	FBgn0030240	0.204273	6.52561	1.56958	0.231709	0.998219
FBgn0053505	FBgn0053505	0.187123	6.73973	1.56928	0.231752	0.998219
FBgn0029665	FBgn0029665	0.242294	5.87802	1.56861	0.231846	0.998219
FBgn0051777	FBgn0051777	-0.527409	-0.271984	1.56726	0.232037	0.998219
FBgn0034142	FBgn0034142	-0.486462	3.02654	1.56646	0.232149	0.998219
FBgn0037098	FBgn0037098	-0.462311	7.25408	1.56635	0.232165	0.998219
FBgn0036589	FBgn0036589	-2.00999	0.224444	1.56502	0.232353	0.998219
FBgn0031818	FBgn0031818	0.192572	6.20909	1.56415	0.232476	0.998219
FBgn0002413	FBgn0002413	0.151095	9.80518	1.56345	0.232575	0.998219
FBgn0086694	FBgn0086694	-0.244153	8.26919	1.56332	0.232593	0.998219
FBgn0036116	FBgn0036116	-1.06049	-1.47563	1.56329	0.232597	0.998219
FBgn0015338	FBgn0015338	0.255987	6.53843	1.5621	0.232766	0.998219
FBgn0051352	FBgn0051352	-0.982458	0.221012	1.56209	0.232767	0.998219
FBgn0039020	FBgn0039020	0.248318	3.13714	1.5619	0.232794	0.998219
FBgn0050051	FBgn0050051	0.217668	4.01911	1.56085	0.232943	0.998219
FBgn0039994	FBgn0039994	0.168196	8.67363	1.55999	0.233065	0.998219
FBgn0022027	FBgn0022027	0.288462	5.42187	1.557	0.233489	0.998219
FBgn0027364	FBgn0027364	-1.44074	-0.743173	1.55659	0.233548	0.998219
FBgn0036501	FBgn0036501	0.409335	2.16227	1.55544	0.233711	0.998219
FBgn0035109	FBgn0035109	0.175628	4.71351	1.55282	0.234084	0.998219
FBgn0000032	FBgn0000032	0.149217	7.09905	1.55145	0.234281	0.998219
FBgn0034975	FBgn0034975	-0.325208	7.15498	1.55085	0.234367	0.998219
FBgn0034718	FBgn0034718	-1.08332	-0.399176	1.5496	0.234544	0.998219
FBgn0030292	FBgn0030292	0.285298	4.60122	1.54936	0.234579	0.998219
FBgn0004049	FBgn0004049	-0.199699	7.4355	1.54896	0.234636	0.998219
FBgn0037099	FBgn0037099	-1.1402	-0.373184	1.54734	0.234868	0.998219
FBgn0033883	FBgn0033883	0.176404	4.63639	1.54543	0.235142	0.998219
FBgn0042112	FBgn0042112	0.38257	4.19751	1.54401	0.235347	0.998219
FBgn0031895	FBgn0031895	0.119291	7.08562	1.53945	0.236002	0.998219
FBgn0259246	FBgn0259246	-1.08233	-0.295526	1.53841	0.236154	0.998219
FBgn0031413	FBgn0031413	0.25358	5.11264	1.53813	0.236193	0.998219
FBgn0032728	FBgn0032728	-0.294156	5.86486	1.53496	0.236651	0.998219
FBgn0003996	FBgn0003996	-0.497792	1.07341	1.53479	0.236676	0.998219
FBgn0029823	FBgn0029823	0.242752	7.06038	1.53422	0.236758	0.998219
FBgn0085790	FBgn0085790	-0.8858	-0.67959	1.53356	0.236854	0.998219
FBgn0036896	FBgn0036896	-0.272114	5.83516	1.53273	0.236974	0.998219
FBgn0039795	FBgn0039795	-0.870948	-0.435097	1.53161	0.237138	0.998219
FBgn0015582	FBgn0015582	0.24011	5.28387	1.53018	0.237345	0.998219
FBgn0002774	FBgn0002774	-0.221929	5.94444	1.53016	0.237348	0.998219
FBgn0037369	FBgn0037369	0.21418	6.12178	1.52883	0.237541	0.998219
FBgn0032218	FBgn0032218	-0.68753	0.365905	1.52847	0.237594	0.998219
FBgn0037356	FBgn0037356	0.267082	4.51043	1.52728	0.237767	0.998219
FBgn0035207	FBgn0035207	-0.164246	7.39389	1.52641	0.237894	0.998219
FBgn0035033	FBgn0035033	0.265061	6.79815	1.52521	0.238068	0.998219
FBgn0052082	FBgn0052082	-0.633914	0.653762	1.52492	0.238111	0.998219
FBgn0036760	FBgn0036760	0.239094	3.40456	1.52489	0.238115	0.998219
FBgn0034638	FBgn0034638	-1.40636	-0.693766	1.52485	0.238121	0.998219
FBgn0033089	FBgn0033089	0.227195	5.09833	1.52396	0.238251	0.998219
FBgn0033428	FBgn0033428	0.296714	6.21804	1.52346	0.238324	0.998219
FBgn0004583	FBgn0004583	-0.350201	3.44339	1.52218	0.238511	0.998219
FBgn0038478	FBgn0038478	-0.174539	8.16511	1.52176	0.238573	0.998219
FBgn0039505	FBgn0039505	0.140258	5.23163	1.52172	0.238578	0.998219
FBgn0030362	FBgn0030362	0.211617	5.14135	1.52151	0.238609	0.998219
FBgn0261799	FBgn0261799	-0.784318	0.0483241	1.52127	0.238645	0.998219
FBgn0034258	FBgn0034258	-0.154584	9.14668	1.52123	0.23865	0.998219
FBgn0065035	FBgn0065035	0.163035	5.53285	1.52071	0.238727	0.998219
FBgn0261792	FBgn0261792	0.24642	4.96452	1.52071	0.238727	0.998219
FBgn0011768	FBgn0011768	0.212321	8.47896	1.52036	0.238777	0.998219
FBgn0033350	FBgn0033350	0.121358	4.90455	1.5192	0.238947	0.998219
FBgn0025643	FBgn0025643	-1.40881	0.039637	1.51893	0.238987	0.998219
FBgn0261112	FBgn0261112	0.139905	6.43624	1.51783	0.239148	0.998219
FBgn0052452	FBgn0052452	-0.143999	6.20632	1.51702	0.239268	0.998219
FBgn0051368	FBgn0051368	-0.292659	6.2172	1.51626	0.239379	0.998219
FBgn0033989	FBgn0033989	0.128676	5.76629	1.51551	0.23949	0.998219
FBgn0037552	FBgn0037552	-0.212224	4.28108	1.51399	0.239714	0.998219
FBgn0032940	FBgn0032940	-0.216297	7.48535	1.51369	0.239758	0.998219
FBgn0086519	FBgn0086519	-2.04237	2.36329	1.51145	0.240087	0.998219
FBgn0037252	FBgn0037252	-0.160404	7.22265	1.51145	0.240088	0.998219
FBgn0035103	FBgn0035103	-0.92779	0.63248	1.51081	0.240182	0.998219
FBgn0000464	FBgn0000464	-0.38995	0.990983	1.5107	0.240198	0.998219
FBgn0040477	FBgn0040477	0.177715	5.90289	1.50826	0.240559	0.998219
FBgn0031023	FBgn0031023	-0.176147	6.91484	1.50795	0.240604	0.998219
FBgn0030025	FBgn0030025	0.222254	5.48547	1.50592	0.240906	0.998219
FBgn0016013	FBgn0016013	-1.5415	-0.54773	1.50538	0.240985	0.998219
FBgn0266697	FBgn0266697	-0.661985	-1.04243	1.50401	0.241188	0.998219
FBgn0001189	FBgn0001189	-0.236295	5.2416	1.50259	0.2414	0.998219
FBgn0037007	FBgn0037007	-0.313165	4.70853	1.50048	0.241713	0.998219
FBgn0015828	FBgn0015828	0.227547	7.25544	1.50033	0.241736	0.998219
FBgn0037645	FBgn0037645	-0.715464	-0.124665	1.50022	0.241752	0.998219
FBgn0037810	FBgn0037810	-0.276235	8.60092	1.49777	0.242117	0.998219
FBgn0001325	FBgn0001325	-0.809538	2.14003	1.49736	0.242179	0.998219
FBgn0263697	FBgn0263697	0.171635	6.15265	1.49733	0.242183	0.998219
FBgn0036932	FBgn0036932	0.138685	5.43336	1.49446	0.242612	0.998219
FBgn0004183	FBgn0004183	0.498289	0.668764	1.49428	0.242639	0.998219
FBgn0011770	FBgn0011770	0.162592	6.8096	1.49346	0.242761	0.998219
FBgn0031037	FBgn0031037	0.165952	6.59291	1.49079	0.243162	0.998219
FBgn0015602	FBgn0015602	0.123402	7.41032	1.4903	0.243236	0.998219
FBgn0000261	FBgn0000261	0.245337	5.96551	1.48972	0.243323	0.998219
FBgn0015926	FBgn0015926	0.182713	8.1507	1.48766	0.243632	0.998219
FBgn0261811	FBgn0261811	0.182526	8.65214	1.48735	0.243679	0.998219
FBgn0030573	FBgn0030573	0.200641	4.4175	1.48705	0.243723	0.998219
FBgn0013810	FBgn0013810	-0.426352	2.62422	1.4859	0.243896	0.998219
FBgn0036469	FBgn0036469	-1.92615	1.18811	1.48541	0.24397	0.998219
FBgn0031188	FBgn0031188	0.109351	6.42029	1.48471	0.244077	0.998219
FBgn0035321	FBgn0035321	0.131313	6.84405	1.48467	0.244082	0.998219
FBgn0031661	FBgn0031661	0.130178	6.46472	1.48297	0.244338	0.998219
FBgn0260747	FBgn0260747	0.238176	6.88254	1.48042	0.244724	0.998219
FBgn0038651	FBgn0038651	-0.353217	6.17919	1.47922	0.244906	0.998219
FBgn0025700	FBgn0025700	0.219832	6.99758	1.47874	0.244978	0.998219
FBgn0029512	FBgn0029512	0.148419	7.87124	1.47757	0.245156	0.998219
FBgn0033504	FBgn0033504	-0.176675	4.41376	1.4772	0.245212	0.998219
FBgn0053270	FBgn0053270	-2.2196	0.163457	1.47647	0.245323	0.998219
FBgn0031217	FBgn0031217	0.127466	6.54932	1.47563	0.245451	0.998219
FBgn0265705	FBgn0265705	0.609167	-0.833101	1.47511	0.245529	0.998219
FBgn0004644	FBgn0004644	-1.01995	-0.709226	1.47493	0.245557	0.998219
FBgn0035199	FBgn0035199	-1.03276	-0.577196	1.47278	0.245884	0.998219
FBgn0051950	FBgn0051950	0.376579	3.17647	1.47246	0.245932	0.998219
FBgn0038046	FBgn0038046	0.173596	6.77719	1.47158	0.246067	0.998219
FBgn0000256	FBgn0000256	-0.134635	5.74549	1.47012	0.24629	0.998219
FBgn0261349	FBgn0261349	-0.725112	-0.704374	1.46959	0.24637	0.998219
FBgn0263397	FBgn0263397	-0.529757	0.435181	1.46832	0.246565	0.998219
FBgn0038012	FBgn0038012	0.322044	3.46672	1.46722	0.246733	0.998219
FBgn0034275	FBgn0034275	-1.10971	-0.101569	1.46436	0.247171	0.998219
FBgn0036298	FBgn0036298	0.184656	7.3507	1.46435	0.247173	0.998219
FBgn0015808	FBgn0015808	0.252409	5.48003	1.46363	0.247283	0.998219
FBgn0032021	FBgn0032021	-1.04008	-0.305099	1.4632	0.247349	0.998219
FBgn0023212	FBgn0023212	0.251002	7.21622	1.46262	0.247437	0.998219
FBgn0263027	FBgn0263027	0.176824	3.7484	1.4622	0.247502	0.998219
FBgn0030891	FBgn0030891	0.152171	6.62757	1.46065	0.24774	0.998219
FBgn0038271	FBgn0038271	0.241839	8.43549	1.46045	0.247771	0.998219
FBgn0004054	FBgn0004054	-0.951096	-0.974441	1.45919	0.247965	0.998219
FBgn0039590	FBgn0039590	-0.335753	5.77498	1.4588	0.248025	0.998219
FBgn0034694	FBgn0034694	0.138573	6.08061	1.45534	0.248558	0.998219
FBgn0259143	FBgn0259143	0.117236	6.8021	1.45376	0.248804	0.998219
FBgn0037251	FBgn0037251	0.614076	-0.145926	1.45247	0.249003	0.998219
FBgn0028491	FBgn0028491	-0.59851	1.58849	1.45201	0.249074	0.998219
FBgn0275436	FBgn0275436	0.189569	4.50958	1.45	0.249387	0.998219
FBgn0014906	FBgn0014906	0.101964	7.42582	1.44846	0.249625	0.998219
FBgn0264953	FBgn0264953	-0.369473	5.5024	1.44778	0.24973	0.998219
FBgn0021967	FBgn0021967	0.313551	6.48912	1.4469	0.249867	0.998219
FBgn0032243	FBgn0032243	-0.259272	5.62176	1.44676	0.249889	0.998219
FBgn0024807	FBgn0024807	-0.266753	5.80866	1.44496	0.25017	0.998219
FBgn0032156	FBgn0032156	-0.76563	0.195356	1.44328	0.250432	0.998219
FBgn0027597	FBgn0027597	0.225197	5.42611	1.44311	0.250458	0.998219
FBgn0259711	FBgn0259711	0.129867	4.67185	1.44255	0.250546	0.998219
FBgn0046247	FBgn0046247	0.0999969	6.58906	1.44178	0.250666	0.998219
FBgn0035551	FBgn0035551	-1.93051	0.256791	1.44162	0.250691	0.998219
FBgn0000633	FBgn0000633	-0.755716	-0.493062	1.43945	0.25103	0.998219
FBgn0039928	FBgn0039928	-0.259287	6.14799	1.43807	0.251247	0.998219
FBgn0014032	FBgn0014032	0.125433	6.03001	1.43789	0.251274	0.998219
FBgn0032681	FBgn0032681	-0.697172	1.10221	1.4378	0.251288	0.998219
FBgn0030944	FBgn0030944	0.341982	6.4742	1.43712	0.251395	0.998219
FBgn0010380	FBgn0010380	0.118208	7.39808	1.43693	0.251426	0.998219
FBgn0023518	FBgn0023518	-0.273873	6.99116	1.43676	0.251451	0.998219
FBgn0259736	FBgn0259736	-0.971254	-0.983267	1.43665	0.25147	0.998219
FBgn0028691	FBgn0028691	0.136203	8.11545	1.43608	0.251559	0.998219
FBgn0032746	FBgn0032746	0.13409	5.79998	1.43503	0.251724	0.998219
FBgn0002121	FBgn0002121	-0.264511	9.01582	1.43493	0.25174	0.998219
FBgn0029929	FBgn0029929	0.179238	6.16678	1.43292	0.252056	0.998219
FBgn0023549	FBgn0023549	-0.221803	5.16445	1.43177	0.252237	0.998219
FBgn0036237	FBgn0036237	0.119784	6.83497	1.43129	0.252313	0.998219
FBgn0261649	FBgn0261649	-0.846891	0.975628	1.42997	0.252521	0.998219
FBgn0034641	FBgn0034641	-0.277354	7.79491	1.42922	0.252638	0.998219
FBgn0039702	FBgn0039702	0.182472	4.99783	1.42614	0.253125	0.998219
FBgn0017457	FBgn0017457	0.198307	7.41519	1.42552	0.253223	0.998219
FBgn0026056	FBgn0026056	0.111577	6.09786	1.42499	0.253308	0.998219
FBgn0038180	FBgn0038180	-1.45696	-0.582146	1.42459	0.253371	0.998219
FBgn0011606	FBgn0011606	-0.169457	7.62332	1.42291	0.253637	0.998219
FBgn0029800	FBgn0029800	0.147431	6.27515	1.42213	0.253762	0.998219
FBgn0033235	FBgn0033235	0.146174	6.38108	1.42211	0.253765	0.998219
FBgn0035588	FBgn0035588	0.220599	4.92208	1.42176	0.25382	0.998219
FBgn0037163	FBgn0037163	0.371106	0.760334	1.42111	0.253924	0.998219
FBgn0037901	FBgn0037901	0.133995	5.90376	1.42027	0.254058	0.998219
FBgn0020545	FBgn0020545	0.228514	6.45991	1.4202	0.254067	0.998219
FBgn0025571	FBgn0025571	0.267291	6.91009	1.41948	0.254183	0.998219
FBgn0031452	FBgn0031452	-0.175569	6.76358	1.41902	0.254257	0.998219
FBgn0039417	FBgn0039417	0.140417	6.00822	1.41836	0.254361	0.998219
FBgn0036516	FBgn0036516	0.188975	6.30953	1.41828	0.254374	0.998219
FBgn0010551	FBgn0010551	0.14297	9.13432	1.41822	0.254384	0.998219
FBgn0259209	FBgn0259209	-1.02752	2.46374	1.41789	0.254437	0.998219
FBgn0031908	FBgn0031908	-0.923566	1.12757	1.41733	0.254525	0.998219
FBgn0037065	FBgn0037065	-1.15613	-0.660288	1.41693	0.254589	0.998219
FBgn0284220	FBgn0284220	-0.27078	9.96545	1.41669	0.254628	0.998219
FBgn0023081	FBgn0023081	-0.290509	6.98404	1.41619	0.254707	0.998219
FBgn0085436	FBgn0085436	-0.345004	9.48234	1.41579	0.254771	0.998219
FBgn0034742	FBgn0034742	-0.250898	5.69883	1.41553	0.254813	0.998219
FBgn0267252	FBgn0267252	-1.18606	0.110801	1.41515	0.254873	0.998219
FBgn0043010	FBgn0043010	0.12517	6.72893	1.41442	0.254989	0.998219
FBgn0032946	FBgn0032946	-0.881755	0.424563	1.4144	0.254993	0.998219
FBgn0037279	FBgn0037279	0.11306	6.10425	1.41431	0.255008	0.998219
FBgn0263492	FBgn0263492	-0.410153	0.81475	1.4136	0.255121	0.998219
FBgn0039407	FBgn0039407	0.196581	4.30631	1.41211	0.25536	0.998219
FBgn0031561	FBgn0031561	-1.81714	0.130569	1.41143	0.255469	0.998219
FBgn0004828	FBgn0004828	0.172559	9.92964	1.41128	0.255492	0.998219
FBgn0040634	FBgn0040634	0.362082	2.6316	1.41122	0.255503	0.998219
FBgn0026313	FBgn0026313	-0.159792	7.41667	1.41031	0.255649	0.998219
FBgn0030791	FBgn0030791	0.117239	6.67349	1.41012	0.255679	0.998219
FBgn0024806	FBgn0024806	-0.337377	7.78066	1.40981	0.255728	0.998219
FBgn0030410	FBgn0030410	0.142667	4.72775	1.40939	0.255795	0.998219
FBgn0037648	FBgn0037648	0.107124	5.76406	1.40564	0.256399	0.998219
FBgn0063493	FBgn0063493	0.319911	3.798	1.40543	0.256432	0.998219
FBgn0038853	FBgn0038853	-0.165836	7.18057	1.40534	0.256447	0.998219
FBgn0062928	FBgn0062928	0.399552	4.83306	1.40523	0.256465	0.998219
FBgn0037992	FBgn0037992	-0.928692	1.19659	1.40504	0.256496	0.998219
FBgn0032799	FBgn0032799	-0.212702	4.97009	1.40305	0.256816	0.998219
FBgn0036126	FBgn0036126	0.170226	4.13712	1.40227	0.256943	0.998219
FBgn0036987	FBgn0036987	0.160259	5.12366	1.40163	0.257045	0.998219
FBgn0267849	FBgn0267849	0.121026	7.00367	1.39871	0.257517	0.998219
FBgn0086904	FBgn0086904	0.199089	9.31004	1.39865	0.257527	0.998219
FBgn0016684	FBgn0016684	-0.525119	0.181283	1.39844	0.257563	0.998219
FBgn0039911	FBgn0039911	-0.690797	-0.820555	1.39773	0.257677	0.998219
FBgn0035954	FBgn0035954	-0.840009	0.817523	1.39649	0.257878	0.998219
FBgn0039301	FBgn0039301	0.180263	5.85385	1.39616	0.257932	0.998219
FBgn0042138	FBgn0042138	0.1157	6.63892	1.39559	0.258024	0.998219
FBgn0030593	FBgn0030593	-0.473957	0.835776	1.39284	0.258471	0.998219
FBgn0034494	FBgn0034494	0.123584	7.02916	1.39227	0.258563	0.998219
FBgn0026577	FBgn0026577	-0.282378	8.24739	1.39196	0.258615	0.998219
FBgn0038968	FBgn0038968	-0.390217	7.71199	1.38974	0.258976	0.998219
FBgn0265104	FBgn0265104	-0.513465	-0.720572	1.38963	0.258994	0.998219
FBgn0026372	FBgn0026372	0.178911	9.59105	1.38857	0.259168	0.998219
FBgn0050108	FBgn0050108	0.344032	2.44903	1.38845	0.259187	0.998219
FBgn0000411	FBgn0000411	-0.942812	2.54954	1.3883	0.259212	0.998219
FBgn0028645	FBgn0028645	-0.387552	1.2648	1.38795	0.259269	0.998219
FBgn0040475	FBgn0040475	0.144689	6.92853	1.38771	0.259308	0.998219
FBgn0025839	FBgn0025839	0.462232	5.33983	1.3875	0.259342	0.998219
FBgn0026737	FBgn0026737	0.257231	6.81488	1.38745	0.259351	0.998219
FBgn0033741	FBgn0033741	-0.231221	7.87522	1.38739	0.259361	0.998219
FBgn0053302	FBgn0053302	-1.40822	-0.862954	1.38516	0.259726	0.998219
FBgn0040364	FBgn0040364	-1.10871	-0.387457	1.38505	0.259744	0.998219
FBgn0038806	FBgn0038806	0.262506	5.57701	1.3833	0.260031	0.998219
FBgn0267511	FBgn0267511	-1.81404	1.89451	1.3826	0.260146	0.998219
FBgn0031897	FBgn0031897	-0.18135	7.01223	1.3798	0.260606	0.998219
FBgn0037683	FBgn0037683	-0.430219	0.159231	1.37879	0.260773	0.998219
FBgn0035879	FBgn0035879	-0.18678	6.29506	1.37799	0.260904	0.998219
FBgn0004394	FBgn0004394	-0.999737	1.6336	1.37792	0.260915	0.998219
FBgn0035495	FBgn0035495	-1.01008	0.485266	1.37766	0.260958	0.998219
FBgn0032465	FBgn0032465	0.103887	5.96436	1.37757	0.260973	0.998219
FBgn0266670	FBgn0266670	0.17087	5.50456	1.37711	0.261049	0.998219
FBgn0267228	FBgn0267228	0.399695	0.400553	1.37478	0.261434	0.998219
FBgn0061492	FBgn0061492	0.166595	6.17127	1.37476	0.261438	0.998219
FBgn0036875	FBgn0036875	-1.26139	1.01868	1.37449	0.261481	0.998219
FBgn0002872	FBgn0002872	-0.220013	7.34618	1.37349	0.261647	0.998219
FBgn0035181	FBgn0035181	0.241256	5.65009	1.37279	0.261763	0.998219
FBgn0014135	FBgn0014135	-0.986932	-0.639358	1.37251	0.261809	0.998219
FBgn0260386	FBgn0260386	-0.512635	-0.563665	1.37206	0.261884	0.998219
FBgn0024846	FBgn0024846	0.181595	6.30948	1.37013	0.262205	0.998219
FBgn0037882	FBgn0037882	0.164456	4.513	1.36973	0.262271	0.998219
FBgn0039958	FBgn0039958	0.219221	8.87309	1.36943	0.262321	0.998219
FBgn0262813	FBgn0262813	-1.14064	2.12872	1.36918	0.262362	0.998219
FBgn0002723	FBgn0002723	0.125378	5.27789	1.36863	0.262454	0.998219
FBgn0036660	FBgn0036660	0.211383	6.91654	1.36833	0.262503	0.998219
FBgn0027279	FBgn0027279	-0.261935	7.09793	1.36609	0.262876	0.998219
FBgn0039189	FBgn0039189	0.138499	5.64644	1.36571	0.262939	0.998219
FBgn0035753	FBgn0035753	0.207582	8.99289	1.3649	0.263075	0.998219
FBgn0037922	FBgn0037922	0.587342	-0.394998	1.36398	0.263227	0.998219
FBgn0040487	FBgn0040487	-0.875413	1.83802	1.36321	0.263357	0.998219
FBgn0035582	FBgn0035582	-1.90259	1.17964	1.36298	0.263394	0.998219
FBgn0039936	FBgn0039936	-0.219059	9.29532	1.36164	0.263618	0.998219
FBgn0036448	FBgn0036448	-0.285275	7.54781	1.36021	0.263858	0.998219
FBgn0002593	FBgn0002593	0.200086	9.22582	1.36013	0.263872	0.998219
FBgn0283471	FBgn0283471	-0.975744	3.15822	1.35801	0.264227	0.998219
FBgn0050115	FBgn0050115	-0.734325	0.792178	1.35699	0.264397	0.998219
FBgn0031428	FBgn0031428	0.345006	2.47374	1.35584	0.264591	0.998219
FBgn0014163	FBgn0014163	-0.19988	9.02251	1.35534	0.264675	0.998219
FBgn0002571	FBgn0002571	-1.24016	0.216106	1.35409	0.264884	0.998219
FBgn0035025	FBgn0035025	-0.199417	6.96064	1.35398	0.264902	0.998219
FBgn0024975	FBgn0024975	0.152891	4.9179	1.35368	0.264954	0.998219
FBgn0260475	FBgn0260475	-0.46706	0.658664	1.35239	0.265171	0.998219
FBgn0036353	FBgn0036353	0.0993108	5.76373	1.35021	0.265539	0.998219
FBgn0026402	FBgn0026402	0.12042	5.80539	1.34995	0.265582	0.998219
FBgn0262126	FBgn0262126	-0.183958	6.92125	1.34982	0.265604	0.998219
FBgn0023506	FBgn0023506	0.148991	6.07262	1.34915	0.265718	0.998219
FBgn0031258	FBgn0031258	-0.560722	3.64474	1.34898	0.265746	0.998219
FBgn0004449	FBgn0004449	-0.240404	6.02793	1.34808	0.265898	0.998219
FBgn0024361	FBgn0024361	-0.901004	-0.300196	1.34657	0.266154	0.998219
FBgn0011296	FBgn0011296	-1.12218	-0.683216	1.34577	0.266289	0.998219
FBgn0000542	FBgn0000542	-0.634925	2.17009	1.34534	0.266363	0.998219
FBgn0010488	FBgn0010488	-0.239096	9.99873	1.34498	0.266424	0.998219
FBgn0267665	FBgn0267665	-0.950069	-1.3107	1.34474	0.266465	0.998219
FBgn0036847	FBgn0036847	0.205264	6.46014	1.34433	0.266533	0.998219
FBgn0052066	FBgn0052066	0.158329	7.39391	1.34303	0.266754	0.998219
FBgn0038619	FBgn0038619	0.156199	4.15553	1.34218	0.266899	0.998219
FBgn0038804	FBgn0038804	0.181296	4.67937	1.34183	0.266958	0.998219
FBgn0033359	FBgn0033359	-0.868807	-0.349173	1.34163	0.266992	0.998219
FBgn0004052	FBgn0004052	-1.19695	2.56555	1.34035	0.26721	0.998219
FBgn0036433	FBgn0036433	-0.885118	1.4319	1.34029	0.26722	0.998219
FBgn0038950	FBgn0038950	0.291111	4.86424	1.33953	0.26735	0.998219
FBgn0043783	FBgn0043783	-0.392539	0.319806	1.33945	0.267363	0.998219
FBgn0024329	FBgn0024329	-0.287396	7.95532	1.33936	0.267379	0.998219
FBgn0036764	FBgn0036764	0.156597	6.76535	1.33914	0.267416	0.998219
FBgn0028965	FBgn0028965	-0.105486	6.01728	1.338	0.26761	0.998219
FBgn0002174	FBgn0002174	0.259504	6.03791	1.3376	0.267679	0.998219
FBgn0263971	FBgn0263971	-1.246	1.55119	1.33758	0.267683	0.998219
FBgn0029807	FBgn0029807	-1.02516	0.551564	1.33752	0.267692	0.998219
FBgn0033375	FBgn0033375	0.265017	3.04575	1.33687	0.267803	0.998219
FBgn0027783	FBgn0027783	-0.193142	7.76996	1.33676	0.267823	0.998219
FBgn0051450	FBgn0051450	0.214148	6.22962	1.33655	0.267858	0.998219
FBgn0259734	FBgn0259734	0.131141	8.22938	1.33629	0.267903	0.998219
FBgn0022772	FBgn0022772	0.1391	8.65477	1.33486	0.268147	0.998219
FBgn0264562	FBgn0264562	-0.265192	3.64866	1.33379	0.26833	0.998219
FBgn0002789	FBgn0002789	-1.44141	2.195	1.33252	0.268548	0.998219
FBgn0004110	FBgn0004110	-1.04967	-0.241659	1.3317	0.268688	0.998219
FBgn0033234	FBgn0033234	0.184011	3.71156	1.33156	0.268712	0.998219
FBgn0002873	FBgn0002873	-0.347797	8.88408	1.33018	0.268949	0.998219
FBgn0042206	FBgn0042206	-0.582359	-1.00402	1.32918	0.269121	0.998219
FBgn0265605	FBgn0265605	0.13342	6.78291	1.3285	0.269237	0.998219
FBgn0026189	FBgn0026189	-0.232442	6.16132	1.32651	0.26958	0.998219
FBgn0038919	FBgn0038919	-1.32759	-1.04146	1.32641	0.269597	0.998219
FBgn0004860	FBgn0004860	-0.254449	6.07721	1.32563	0.269732	0.998219
FBgn0020299	FBgn0020299	-0.977885	1.67392	1.32536	0.269778	0.998219
FBgn0032010	FBgn0032010	-1.02717	-0.970479	1.32443	0.269939	0.998219
FBgn0030817	FBgn0030817	0.226855	8.98649	1.32322	0.270148	0.998219
FBgn0037715	FBgn0037715	0.144632	5.9568	1.32278	0.270224	0.998219
FBgn0066365	FBgn0066365	-0.973144	0.948729	1.32216	0.270331	0.998219
FBgn0266418	FBgn0266418	-0.245977	4.89942	1.32211	0.270339	0.998219
FBgn0033208	FBgn0033208	0.24378	5.51056	1.32193	0.270371	0.998219
FBgn0004646	FBgn0004646	-0.483206	3.55843	1.32185	0.270385	0.998219
FBgn0001084	FBgn0001084	0.163477	5.2059	1.32098	0.270535	0.998219
FBgn0261641	FBgn0261641	-0.235661	6.96496	1.31664	0.271288	0.998219
FBgn0263198	FBgn0263198	-0.155243	7.47619	1.31645	0.271322	0.998219
FBgn0041605	FBgn0041605	-1.17286	0.72632	1.31285	0.271948	0.998219
FBgn0034194	FBgn0034194	-0.644654	-0.260909	1.31257	0.271998	0.998219
FBgn0051619	FBgn0051619	-0.552579	1.10376	1.31251	0.272008	0.998219
FBgn0040347	FBgn0040347	0.115891	7.01542	1.3101	0.272428	0.998219
FBgn0030786	FBgn0030786	0.17231	5.67227	1.30976	0.272488	0.998219
FBgn0050414	FBgn0050414	0.309145	1.47264	1.30866	0.27268	0.998219
FBgn0001323	FBgn0001323	-1.04893	0.0260426	1.30815	0.272769	0.998219
FBgn0261068	FBgn0261068	0.357501	5.95529	1.30763	0.272859	0.998219
FBgn0024920	FBgn0024920	0.212518	6.92415	1.30732	0.272914	0.998219
FBgn0082831	FBgn0082831	-0.284777	7.45793	1.30668	0.273027	0.998219
FBgn0032221	FBgn0032221	-0.490624	-0.237113	1.30631	0.273091	0.998219
FBgn0032414	FBgn0032414	-1.18714	-1.29035	1.30543	0.273246	0.998219
FBgn0034793	FBgn0034793	0.272922	5.55087	1.30538	0.273254	0.998219
FBgn0031981	FBgn0031981	-0.3111	5.43577	1.30485	0.273348	0.998219
FBgn0021818	FBgn0021818	-0.224783	7.28001	1.30399	0.273499	0.998219
FBgn0001565	FBgn0001565	-0.144891	8.40036	1.30383	0.273527	0.998219
FBgn0026427	FBgn0026427	-0.381904	7.96839	1.30376	0.27354	0.998219
FBgn0011592	FBgn0011592	-0.245295	5.82136	1.30188	0.27387	0.998219
FBgn0038197	FBgn0038197	0.194385	7.17822	1.30099	0.274027	0.998219
FBgn0041210	FBgn0041210	0.152952	6.76739	1.30091	0.27404	0.998219
FBgn0035475	FBgn0035475	0.104387	5.94847	1.30011	0.274181	0.998219
FBgn0031769	FBgn0031769	0.176296	9.10772	1.29953	0.274284	0.998219
FBgn0027499	FBgn0027499	-0.215663	7.60671	1.29814	0.274529	0.998219
FBgn0087040	FBgn0087040	0.163421	9.65916	1.29727	0.274683	0.998219
FBgn0037750	FBgn0037750	-0.412485	0.183413	1.2932	0.275403	0.998219
FBgn0036951	FBgn0036951	-1.51733	0.286827	1.29247	0.275534	0.998219
FBgn0039560	FBgn0039560	-0.148174	6.93004	1.29125	0.275749	0.998219
FBgn0264904	FBgn0264904	0.419713	-0.622252	1.28938	0.276082	0.998219
FBgn0050499	FBgn0050499	0.241981	7.96817	1.28905	0.27614	0.998219
FBgn0034885	FBgn0034885	-1.01062	-0.210889	1.28753	0.276412	0.998219
FBgn0030572	FBgn0030572	0.278979	4.94259	1.28747	0.276422	0.998219
FBgn0031359	FBgn0031359	0.111533	5.66307	1.28711	0.276488	0.998219
FBgn0042094	FBgn0042094	0.206921	3.44749	1.28693	0.27652	0.998219
FBgn0283681	FBgn0283681	0.179064	5.29478	1.28657	0.276583	0.998219
FBgn0030883	FBgn0030883	0.133942	5.80667	1.28616	0.276656	0.998219
FBgn0043364	FBgn0043364	-0.183633	5.46058	1.28515	0.276836	0.998219
FBgn0032899	FBgn0032899	-1.25242	-0.722518	1.28459	0.276936	0.998219
FBgn0035907	FBgn0035907	0.110192	6.53322	1.28425	0.276997	0.998219
FBgn0031745	FBgn0031745	-0.911452	0.105992	1.28355	0.277123	0.998219
FBgn0083970	FBgn0083970	-0.390786	1.18701	1.28299	0.277223	0.998219
FBgn0039844	FBgn0039844	-1.1801	-0.373614	1.28149	0.277492	0.998219
FBgn0045035	FBgn0045035	-0.455671	5.96905	1.28119	0.277546	0.998219
FBgn0038366	FBgn0038366	-0.775801	-0.0907454	1.27988	0.27778	0.998219
FBgn0051373	FBgn0051373	0.289003	2.29395	1.27974	0.277805	0.998219
FBgn0053156	FBgn0053156	0.145699	8.12842	1.27928	0.277887	0.998219
FBgn0028539	FBgn0028539	-0.230623	6.72092	1.27877	0.277979	0.998219
FBgn0026873	FBgn0026873	0.201874	5.39236	1.27865	0.278002	0.998219
FBgn0085443	FBgn0085443	-0.192708	7.14479	1.27744	0.278219	0.998219
FBgn0004117	FBgn0004117	-1.01894	2.81159	1.27737	0.27823	0.998219
FBgn0035901	FBgn0035901	-0.142758	6.03075	1.27726	0.27825	0.998219
FBgn0034396	FBgn0034396	-0.486631	-0.616579	1.27681	0.278332	0.998219
FBgn0037120	FBgn0037120	-0.12597	6.60789	1.27648	0.27839	0.998219
FBgn0039713	FBgn0039713	0.214868	10.0159	1.27635	0.278414	0.998219
FBgn0001124	FBgn0001124	0.159172	7.66556	1.27587	0.278502	0.998219
FBgn0030499	FBgn0030499	0.157604	6.03263	1.27533	0.278597	0.998219
FBgn0004404	FBgn0004404	0.155274	6.6398	1.27493	0.27867	0.998219
FBgn0040227	FBgn0040227	0.157254	8.80269	1.27403	0.278833	0.998219
FBgn0032001	FBgn0032001	0.252	2.55087	1.27311	0.278998	0.998219
FBgn0004169	FBgn0004169	-1.0641	3.47158	1.27216	0.27917	0.998219
FBgn0052350	FBgn0052350	0.231801	7.021	1.2716	0.279271	0.998219
FBgn0001174	FBgn0001174	-1.08139	3.33437	1.27098	0.279383	0.998219
FBgn0010019	FBgn0010019	-0.853646	-1.06772	1.27031	0.279505	0.998219
FBgn0037313	FBgn0037313	0.259326	6.02056	1.268	0.279923	0.998219
FBgn0033842	FBgn0033842	0.212025	5.79796	1.26707	0.280092	0.998219
FBgn0041191	FBgn0041191	0.18968	6.86952	1.26373	0.280699	0.998219
FBgn0039680	FBgn0039680	-0.217045	7.31597	1.26331	0.280776	0.998219
FBgn0034117	FBgn0034117	-0.167574	5.91144	1.26312	0.28081	0.998219
FBgn0030834	FBgn0030834	0.348109	5.83407	1.26297	0.280837	0.998219
FBgn0003545	FBgn0003545	0.102352	7.58612	1.26199	0.281017	0.998219
FBgn0263236	FBgn0263236	-0.187435	6.64421	1.26192	0.281029	0.998219
FBgn0034697	FBgn0034697	-0.138631	6.21348	1.26112	0.281174	0.998219
FBgn0050169	FBgn0050169	-0.419042	5.61895	1.25812	0.281722	0.998219
FBgn0025630	FBgn0025630	0.166069	4.64771	1.25735	0.281864	0.998219
FBgn0011230	FBgn0011230	-0.402956	8.60469	1.25687	0.281953	0.998219
FBgn0038811	FBgn0038811	0.152545	5.12152	1.25617	0.28208	0.998219
FBgn0031659	FBgn0031659	0.177876	6.48992	1.25563	0.282179	0.998219
FBgn0038774	FBgn0038774	-1.76892	0.926582	1.25561	0.282183	0.998219
FBgn0003390	FBgn0003390	-0.443621	-0.203095	1.25546	0.28221	0.998219
FBgn0267704	FBgn0267704	0.500141	2.49908	1.25456	0.282374	0.998219
FBgn0004192	FBgn0004192	0.529456	0.509051	1.25442	0.2824	0.998219
FBgn0030026	FBgn0030026	0.218867	4.71602	1.25391	0.282495	0.998219
FBgn0032346	FBgn0032346	0.131906	5.84596	1.25206	0.282835	0.998219
FBgn0026439	FBgn0026439	-0.876357	-0.546663	1.25181	0.28288	0.998219
FBgn0037751	FBgn0037751	-0.509859	0.67082	1.25125	0.282984	0.998219
FBgn0005386	FBgn0005386	-0.327591	8.21923	1.25122	0.28299	0.998219
FBgn0261445	FBgn0261445	0.128246	6.60287	1.25097	0.283034	0.998219
FBgn0039627	FBgn0039627	0.152557	5.85063	1.2505	0.283121	0.998219
FBgn0011653	FBgn0011653	-0.781115	-0.126137	1.25023	0.283172	0.998219
FBgn0036948	FBgn0036948	-1.6006	-0.224188	1.25021	0.283175	0.998219
FBgn0034985	FBgn0034985	-0.600196	-0.465319	1.24983	0.283245	0.998219
FBgn0035569	FBgn0035569	-0.799182	1.35439	1.24953	0.2833	0.998219
FBgn0037141	FBgn0037141	-0.305279	6.06395	1.24905	0.283389	0.998219
FBgn0260444	FBgn0260444	0.175214	5.61004	1.24815	0.283554	0.998219
FBgn0001250	FBgn0001250	-0.906657	0.483998	1.24772	0.283634	0.998219
FBgn0039170	FBgn0039170	-0.157225	4.13195	1.24714	0.283741	0.998219
FBgn0032596	FBgn0032596	0.132504	8.20932	1.24711	0.283746	0.998219
FBgn0025802	FBgn0025802	-0.383823	5.77171	1.2457	0.284008	0.998219
FBgn0035917	FBgn0035917	-1.63678	1.09957	1.24527	0.284087	0.998219
FBgn0032244	FBgn0032244	0.110151	6.52664	1.24526	0.284088	0.998219
FBgn0032420	FBgn0032420	0.228149	5.95584	1.24322	0.284468	0.998219
FBgn0010408	FBgn0010408	0.292965	8.91987	1.2424	0.284619	0.998219
FBgn0259823	FBgn0259823	-0.930299	0.75223	1.24218	0.28466	0.998219
FBgn0000257	FBgn0000257	0.177311	6.18751	1.24215	0.284665	0.998219
FBgn0002945	FBgn0002945	-0.818932	2.33559	1.2419	0.284712	0.998219
FBgn0029088	FBgn0029088	-0.246375	6.58764	1.24105	0.28487	0.998219
FBgn0034322	FBgn0034322	0.529791	-0.2982	1.24001	0.285063	0.998219
FBgn0032170	FBgn0032170	0.161375	6.36766	1.23981	0.2851	0.998219
FBgn0032644	FBgn0032644	0.214772	5.54815	1.23975	0.285112	0.998219
FBgn0262872	FBgn0262872	0.110125	9.01417	1.23971	0.285119	0.998219
FBgn0003862	FBgn0003862	-0.390055	7.18116	1.23871	0.285305	0.998219
FBgn0001981	FBgn0001981	-0.707092	0.825748	1.23839	0.285364	0.998219
FBgn0015269	FBgn0015269	-0.425906	6.41576	1.23788	0.28546	0.998219
FBgn0016076	FBgn0016076	-0.830494	-0.120559	1.23727	0.285574	0.998219
FBgn0265276	FBgn0265276	-0.600283	4.09772	1.23672	0.285676	0.998219
FBgn0028516	FBgn0028516	0.124511	6.13768	1.23603	0.285805	0.998219
FBgn0000414	FBgn0000414	-0.242984	7.48293	1.23572	0.285861	0.998219
FBgn0030468	FBgn0030468	0.16724	7.7596	1.23399	0.286185	0.998219
FBgn0028427	FBgn0028427	0.148246	6.71061	1.23354	0.28627	0.998219
FBgn0034072	FBgn0034072	-0.238668	6.88884	1.23175	0.286604	0.998219
FBgn0016032	FBgn0016032	-0.956266	-0.501873	1.23164	0.286625	0.998219
FBgn0020618	FBgn0020618	0.157421	10.3276	1.23092	0.28676	0.998219
FBgn0033766	FBgn0033766	-0.340037	7.48801	1.23035	0.286866	0.998219
FBgn0024558	FBgn0024558	0.202468	7.71619	1.23032	0.286872	0.998219
FBgn0028544	FBgn0028544	-1.35435	0.934469	1.2298	0.28697	0.998219
FBgn0284253	FBgn0284253	-0.199728	7.91967	1.22925	0.287073	0.998219
FBgn0035157	FBgn0035157	-0.627108	0.278291	1.2292	0.287083	0.998219
FBgn0031484	FBgn0031484	0.107133	6.51651	1.22848	0.287219	0.998219
FBgn0033352	FBgn0033352	-0.155636	6.93593	1.22796	0.287316	0.998219
FBgn0003076	FBgn0003076	0.266944	7.77619	1.22775	0.287355	0.998219
FBgn0259482	FBgn0259482	0.15439	6.16579	1.22716	0.287466	0.998219
FBgn0031495	FBgn0031495	0.138107	5.469	1.22685	0.287525	0.998219
FBgn0003410	FBgn0003410	0.0989621	8.13538	1.22594	0.287695	0.998219
FBgn0039316	FBgn0039316	0.445074	-0.513572	1.22553	0.287773	0.998219
FBgn0038647	FBgn0038647	-1.29082	-1.06457	1.22532	0.287813	0.998219
FBgn0029992	FBgn0029992	-0.156118	6.06316	1.22415	0.288033	0.998219
FBgn0039101	FBgn0039101	-0.447271	-0.667104	1.22396	0.288068	0.998219
FBgn0000212	FBgn0000212	-0.28623	8.533	1.22372	0.288115	0.998219
FBgn0003654	FBgn0003654	0.1766	4.96683	1.22294	0.288261	0.998219
FBgn0035160	FBgn0035160	0.299092	3.23326	1.22219	0.288403	0.998219
FBgn0038771	FBgn0038771	0.23214	7.01765	1.22171	0.288493	0.998219
FBgn0016977	FBgn0016977	-0.403004	8.42462	1.22118	0.288593	0.998219
FBgn0027503	FBgn0027503	-0.223017	6.76499	1.22061	0.288702	0.998219
FBgn0036124	FBgn0036124	-0.202192	7.79663	1.22	0.288817	0.998219
FBgn0003277	FBgn0003277	-0.266484	8.59461	1.21971	0.288873	0.998219
FBgn0037270	FBgn0037270	0.220113	8.15697	1.21801	0.289194	0.998219
FBgn0037713	FBgn0037713	0.168059	3.37808	1.21771	0.28925	0.998219
FBgn0039043	FBgn0039043	-0.757727	-1.07428	1.21768	0.289258	0.998219
FBgn0025632	FBgn0025632	-0.226573	2.40064	1.21748	0.289295	0.998219
FBgn0033166	FBgn0033166	-0.236912	6.99085	1.21747	0.289296	0.998219
FBgn0039965	FBgn0039965	0.128073	7.39936	1.21733	0.289323	0.998219
FBgn0027795	FBgn0027795	-0.356671	0.461029	1.21716	0.289356	0.998219
FBgn0262562	FBgn0262562	-0.354376	1.85714	1.21657	0.289468	0.998219
FBgn0033244	FBgn0033244	-0.205798	6.85469	1.21619	0.289539	0.998219
FBgn0260779	FBgn0260779	0.148624	4.9403	1.21611	0.289555	0.998219
FBgn0037202	FBgn0037202	0.198485	4.63005	1.21605	0.289566	0.998219
FBgn0051897	FBgn0051897	-0.287186	3.01037	1.21484	0.289796	0.998219
FBgn0034214	FBgn0034214	-0.198142	4.16334	1.21399	0.289957	0.998219
FBgn0264574	FBgn0264574	0.120787	6.40247	1.21353	0.290045	0.998219
FBgn0037248	FBgn0037248	-0.18762	9.14652	1.21301	0.290144	0.998219
FBgn0283503	FBgn0283503	-0.206267	4.62574	1.21236	0.290268	0.998219
FBgn0036519	FBgn0036519	0.1386	6.40231	1.2121	0.290318	0.998219
FBgn0086611	FBgn0086611	-1.75199	2.24906	1.21203	0.290332	0.998219
FBgn0033661	FBgn0033661	-0.559341	7.14812	1.21173	0.290388	0.998219
FBgn0034240	FBgn0034240	-0.399813	8.36695	1.21167	0.2904	0.998219
FBgn0263398	FBgn0263398	0.100189	6.09319	1.21141	0.290449	0.998219
FBgn0031820	FBgn0031820	-0.247513	8.22702	1.21101	0.290525	0.998219
FBgn0010315	FBgn0010315	0.123821	8.10975	1.21056	0.290612	0.998219
FBgn0039016	FBgn0039016	-0.298355	6.80277	1.21055	0.290613	0.998219
FBgn0261564	FBgn0261564	-0.109246	6.80129	1.21024	0.290673	0.998219
FBgn0052582	FBgn0052582	0.839891	0.519266	1.21018	0.290685	0.998219
FBgn0030342	FBgn0030342	0.251729	5.68949	1.21015	0.290689	0.998219
FBgn0010660	FBgn0010660	-0.226879	7.79039	1.2101	0.290699	0.998219
FBgn0047038	FBgn0047038	0.164354	5.15408	1.20878	0.290951	0.998219
FBgn0000008	FBgn0000008	-0.171974	6.62076	1.20846	0.291013	0.998219
FBgn0058198	FBgn0058198	-1.26463	-0.599108	1.20811	0.291079	0.998219
FBgn0026361	FBgn0026361	-0.178567	5.95422	1.20739	0.291219	0.998219
FBgn0051989	FBgn0051989	-0.273233	5.06001	1.20697	0.291298	0.998219
FBgn0038890	FBgn0038890	-0.267171	5.83522	1.20656	0.291377	0.998219
FBgn0025808	FBgn0025808	0.126287	6.14835	1.20641	0.291405	0.998219
FBgn0027565	FBgn0027565	0.14096	6.75382	1.20581	0.29152	0.998219
FBgn0085296	FBgn0085296	-1.73924	-0.411045	1.20536	0.291606	0.998219
FBgn0020391	FBgn0020391	-0.457313	0.402086	1.20421	0.291828	0.998219
FBgn0023517	FBgn0023517	0.228837	6.36925	1.20414	0.29184	0.998219
FBgn0034808	FBgn0034808	0.112631	6.62792	1.20225	0.292203	0.998219
FBgn0052069	FBgn0052069	0.38722	3.59657	1.2022	0.292213	0.998219
FBgn0004575	FBgn0004575	-1.06129	-0.522615	1.2015	0.292348	0.998219
FBgn0051198	FBgn0051198	-1.64384	0.37045	1.20123	0.292401	0.998219
FBgn0039851	FBgn0039851	-0.231728	2.83143	1.20043	0.292555	0.998219
FBgn0016075	FBgn0016075	-1.00037	1.9975	1.19999	0.29264	0.998219
FBgn0030305	FBgn0030305	0.190234	6.88753	1.19799	0.293025	0.998219
FBgn0031782	FBgn0031782	0.20192	5.56271	1.19735	0.293149	0.998219
FBgn0039876	FBgn0039876	0.1673	5.46114	1.1964	0.293333	0.998219
FBgn0050423	FBgn0050423	0.241421	6.07708	1.19608	0.293394	0.998219
FBgn0032694	FBgn0032694	0.13761	4.21043	1.19598	0.293414	0.998219
FBgn0033031	FBgn0033031	-0.270016	1.62887	1.19589	0.293431	0.998219
FBgn0031589	FBgn0031589	0.119195	5.46893	1.1958	0.293449	0.998219
FBgn0011787	FBgn0011787	0.15341	6.67201	1.19543	0.29352	0.998219
FBgn0052280	FBgn0052280	-0.532022	1.67288	1.19475	0.293651	0.998219
FBgn0035145	FBgn0035145	-0.167174	7.44574	1.19457	0.293686	0.998219
FBgn0038769	FBgn0038769	0.163979	4.99265	1.1941	0.293777	0.998219
FBgn0261602	FBgn0261602	0.333851	10.5588	1.19277	0.294035	0.998219
FBgn0030137	FBgn0030137	0.131161	4.6525	1.19183	0.294219	0.998219
FBgn0004513	FBgn0004513	-1.36795	-1.09886	1.19117	0.294345	0.998219
FBgn0036740	FBgn0036740	0.166819	5.917	1.19109	0.294362	0.998219
FBgn0262166	FBgn0262166	-0.117116	5.42479	1.18976	0.294621	0.998219
FBgn0020369	FBgn0020369	0.206016	8.37316	1.18954	0.294663	0.998219
FBgn0039297	FBgn0039297	-1.53345	-1.14713	1.18946	0.29468	0.998219
FBgn0024184	FBgn0024184	0.492555	-0.262959	1.18831	0.294903	0.998219
FBgn0038294	FBgn0038294	-1.32017	2.16654	1.18799	0.294966	0.998219
FBgn0035642	FBgn0035642	0.203883	6.66268	1.18787	0.294989	0.998219
FBgn0031768	FBgn0031768	0.20999	5.4196	1.18657	0.295243	0.998219
FBgn0034215	FBgn0034215	0.202012	6.88384	1.186	0.295353	0.998219
FBgn0029092	FBgn0029092	0.100792	9.36949	1.18546	0.295458	0.998219
FBgn0086707	FBgn0086707	-0.176635	7.97324	1.18459	0.295628	0.998219
FBgn0051999	FBgn0051999	-0.784164	3.16363	1.18405	0.295734	0.998219
FBgn0037442	FBgn0037442	0.0976234	6.79684	1.18392	0.29576	0.998219
FBgn0039580	FBgn0039580	0.181991	4.85152	1.1836	0.295823	0.998219
FBgn0004242	FBgn0004242	-1.08633	-0.13719	1.18262	0.296015	0.998219
FBgn0002773	FBgn0002773	-0.946388	4.38293	1.18253	0.296033	0.998219
FBgn0037924	FBgn0037924	-0.195425	7.8166	1.18111	0.29631	0.998219
FBgn0036373	FBgn0036373	0.219339	5.81884	1.18066	0.296398	0.998219
FBgn0032422	FBgn0032422	-0.934919	0.0313794	1.18043	0.296443	0.998219
FBgn0037819	FBgn0037819	0.216624	5.28831	1.18036	0.296457	0.998219
FBgn0261041	FBgn0261041	-0.566446	-0.196914	1.18002	0.296524	0.998219
FBgn0030272	FBgn0030272	-0.588773	-0.740248	1.17946	0.296633	0.998219
FBgn0039360	FBgn0039360	0.208221	4.69109	1.17934	0.296657	0.998219
FBgn0033247	FBgn0033247	0.157667	5.96898	1.17833	0.296856	0.998219
FBgn0019972	FBgn0019972	0.118655	7.15679	1.17805	0.296911	0.998219
FBgn0035113	FBgn0035113	0.252538	2.78493	1.17737	0.297045	0.998219
FBgn0250789	FBgn0250789	-0.18549	7.04619	1.17689	0.29714	0.998219
FBgn0259234	FBgn0259234	-0.222092	6.47246	1.17654	0.297208	0.998219
FBgn0028789	FBgn0028789	-0.925621	1.18003	1.17627	0.297263	0.998219
FBgn0065048	FBgn0065048	0.536431	-0.547495	1.17544	0.297425	0.998219
FBgn0262531	FBgn0262531	-0.795059	-0.10124	1.17544	0.297426	0.998219
FBgn0038983	FBgn0038983	-1.41548	0.0508127	1.17534	0.297445	0.998219
FBgn0039110	FBgn0039110	0.269022	7.94846	1.17494	0.297524	0.998219
FBgn0033649	FBgn0033649	-0.900852	-0.194548	1.17464	0.297584	0.998219
FBgn0085352	FBgn0085352	0.726865	-1.29122	1.17462	0.297587	0.998219
FBgn0030719	FBgn0030719	-0.330526	2.33109	1.17375	0.297758	0.998219
FBgn0036916	FBgn0036916	0.113749	4.77127	1.17356	0.297797	0.998219
FBgn0037734	FBgn0037734	0.110829	6.52524	1.17198	0.298108	0.998219
FBgn0261278	FBgn0261278	0.109009	9.64616	1.17194	0.298116	0.998219
FBgn0023508	FBgn0023508	-0.140221	6.73916	1.17183	0.298138	0.998219
FBgn0039690	FBgn0039690	0.159281	4.51948	1.17152	0.2982	0.998219
FBgn0033802	FBgn0033802	-0.289374	4.30854	1.17123	0.298257	0.998219
FBgn0029718	FBgn0029718	0.30775	6.26482	1.17019	0.298462	0.998219
FBgn0037469	FBgn0037469	0.138189	5.16025	1.16969	0.298563	0.998219
FBgn0039258	FBgn0039258	0.166883	5.63659	1.16963	0.298574	0.998219
FBgn0034964	FBgn0034964	-0.371528	6.62808	1.16872	0.298754	0.998219
FBgn0067628	FBgn0067628	0.148473	4.0665	1.16862	0.298774	0.998219
FBgn0050489	FBgn0050489	-0.36361	2.02196	1.16836	0.298825	0.998219
FBgn0037345	FBgn0037345	0.184678	3.0063	1.16833	0.298831	0.998219
FBgn0044028	FBgn0044028	-0.807541	0.368588	1.168	0.298897	0.998219
FBgn0033199	FBgn0033199	0.116776	5.04297	1.16723	0.29905	0.998219
FBgn0039337	FBgn0039337	0.203116	5.0476	1.16645	0.299205	0.998219
FBgn0250754	FBgn0250754	-0.346623	8.28036	1.1663	0.299235	0.998219
FBgn0265137	FBgn0265137	0.151353	5.40362	1.16433	0.299627	0.998219
FBgn0017551	FBgn0017551	0.149067	7.40339	1.16408	0.299677	0.998219
FBgn0035398	FBgn0035398	-0.874843	0.807041	1.16354	0.299783	0.998219
FBgn0261584	FBgn0261584	-0.187412	3.90415	1.16345	0.299802	0.998219
FBgn0039157	FBgn0039157	-0.200007	4.66727	1.16314	0.299864	0.998219
FBgn0003942	FBgn0003942	0.185139	10.1341	1.16263	0.299966	0.998219
FBgn0015754	FBgn0015754	0.145513	8.66557	1.16261	0.29997	0.998219
FBgn0037815	FBgn0037815	-0.200229	3.59884	1.16135	0.300222	0.998219
FBgn0266582	FBgn0266582	0.185028	6.61943	1.1607	0.300351	0.998219
FBgn0003886	FBgn0003886	-0.934944	0.00272947	1.15992	0.300507	0.998219
FBgn0030400	FBgn0030400	0.264734	6.78311	1.15958	0.300574	0.998219
FBgn0284408	FBgn0284408	-0.909221	1.70983	1.15928	0.300635	0.998219
FBgn0027610	FBgn0027610	0.11414	4.80179	1.15912	0.300667	0.998219
FBgn0032230	FBgn0032230	-0.789769	-0.165651	1.15911	0.300669	0.998219
FBgn0038549	FBgn0038549	-0.133557	6.18258	1.15864	0.300763	0.998219
FBgn0034503	FBgn0034503	0.138031	5.62563	1.15719	0.301054	0.998219
FBgn0022800	FBgn0022800	-0.916147	-0.696589	1.15663	0.301167	0.998219
FBgn0033250	FBgn0033250	-1.25034	-1.46463	1.15623	0.301246	0.998219
FBgn0000299	FBgn0000299	-1.0016	2.94147	1.15613	0.301266	0.998219
FBgn0034689	FBgn0034689	0.112141	6.38456	1.15596	0.301301	0.998219
FBgn0016696	FBgn0016696	-0.209492	8.23824	1.15586	0.301321	0.998219
FBgn0038974	FBgn0038974	0.162072	4.62567	1.15583	0.301327	0.998219
FBgn0261067	FBgn0261067	0.22405	5.34586	1.15449	0.301596	0.998219
FBgn0005677	FBgn0005677	-0.813128	-0.837189	1.15435	0.301624	0.998219
FBgn0041160	FBgn0041160	-0.877963	0.983635	1.15405	0.301684	0.998219
FBgn0039214	FBgn0039214	-0.307626	7.71447	1.15341	0.301812	0.998219
FBgn0264978	FBgn0264978	0.151829	5.59162	1.15232	0.302031	0.998219
FBgn0034049	FBgn0034049	-0.134207	5.95936	1.15177	0.302142	0.998219
FBgn0030481	FBgn0030481	0.139352	6.37954	1.15113	0.302272	0.998219
FBgn0263967	FBgn0263967	-0.511998	-0.912422	1.15059	0.302382	0.998219
FBgn0033624	FBgn0033624	0.315075	6.1536	1.15055	0.30239	0.998219
FBgn0039633	FBgn0039633	-0.281275	7.65902	1.15048	0.302402	0.998219
FBgn0015609	FBgn0015609	-0.679326	1.79867	1.15015	0.30247	0.998219
FBgn0003380	FBgn0003380	-0.951426	-1.29507	1.14995	0.30251	0.998219
FBgn0001114	FBgn0001114	-0.846131	1.40455	1.14632	0.303243	0.998219
FBgn0262714	FBgn0262714	-0.176303	6.65081	1.14624	0.30326	0.998219
FBgn0037747	FBgn0037747	0.126935	5.76226	1.14612	0.303285	0.998219
FBgn0265274	FBgn0265274	-0.780625	3.99407	1.14548	0.303414	0.998219
FBgn0036990	FBgn0036990	0.118396	5.97729	1.14447	0.303619	0.998219
FBgn0034300	FBgn0034300	-0.26756	7.2107	1.14437	0.303638	0.998219
FBgn0039296	FBgn0039296	0.1227	5.90766	1.14372	0.303771	0.998219
FBgn0261111	FBgn0261111	-0.274089	2.33938	1.14357	0.303801	0.998219
FBgn0031689	FBgn0031689	-1.28601	-0.965988	1.14338	0.303839	0.998219
FBgn0034141	FBgn0034141	0.158849	6.24326	1.14314	0.303888	0.998219
FBgn0038017	FBgn0038017	-0.809191	1.26071	1.14304	0.30391	0.998219
FBgn0022764	FBgn0022764	-0.224343	9.73031	1.14252	0.304015	0.998219
FBgn0004170	FBgn0004170	-0.734557	0.122584	1.14227	0.304065	0.998219
FBgn0005674	FBgn0005674	-0.313446	7.25775	1.14151	0.30422	0.998219
FBgn0030510	FBgn0030510	0.268112	4.11681	1.14081	0.304363	0.998219
FBgn0033836	FBgn0033836	-0.272791	1.9757	1.1397	0.304588	0.998219
FBgn0001253	FBgn0001253	-0.793615	0.0464056	1.1396	0.304609	0.998219
FBgn0038306	FBgn0038306	0.134868	6.64453	1.13933	0.304664	0.998219
FBgn0044324	FBgn0044324	-0.138372	8.55106	1.13862	0.304808	0.998219
FBgn0031479	FBgn0031479	0.193379	4.6777	1.13831	0.304873	0.998219
FBgn0029915	FBgn0029915	0.163355	5.36255	1.13788	0.304961	0.998219
FBgn0036365	FBgn0036365	-0.228663	6.30437	1.13737	0.305065	0.998219
FBgn0011476	FBgn0011476	0.241499	4.18003	1.13656	0.305229	0.998219
FBgn0035140	FBgn0035140	0.212706	2.72957	1.13489	0.305571	0.998219
FBgn0028647	FBgn0028647	-0.326099	6.24234	1.13448	0.305656	0.998219
FBgn0035903	FBgn0035903	-0.713498	-0.904408	1.13401	0.305751	0.998219
FBgn0034540	FBgn0034540	-0.550452	0.348397	1.13367	0.30582	0.998219
FBgn0266557	FBgn0266557	-0.349188	9.9596	1.1324	0.306082	0.998219
FBgn0026179	FBgn0026179	-0.147122	6.78308	1.13101	0.306367	0.998219
FBgn0029925	FBgn0029925	0.16754	5.54839	1.13074	0.306422	0.998219
FBgn0038324	FBgn0038324	-0.15088	4.14415	1.13074	0.306422	0.998219
FBgn0028425	FBgn0028425	-0.100848	7.45534	1.12967	0.306642	0.998219
FBgn0033903	FBgn0033903	0.182876	3.48371	1.12966	0.306644	0.998219
FBgn0002306	FBgn0002306	-0.691153	0.907211	1.12922	0.306735	0.998219
FBgn0015320	FBgn0015320	0.228564	7.80082	1.12856	0.306871	0.998219
FBgn0034399	FBgn0034399	0.150407	5.55432	1.12746	0.307097	0.998219
FBgn0266758	FBgn0266758	-1.07273	-0.425591	1.12672	0.30725	0.998219
FBgn0000057	FBgn0000057	0.111524	6.35798	1.12589	0.307421	0.998219
FBgn0037717	FBgn0037717	-0.124634	6.02466	1.12466	0.307675	0.998219
FBgn0051522	FBgn0051522	-0.104364	4.99432	1.12445	0.307719	0.998219
FBgn0266347	FBgn0266347	-0.166734	6.97661	1.12236	0.308151	0.998219
FBgn0029860	FBgn0029860	0.269978	4.51207	1.12204	0.308218	0.998219
FBgn0036977	FBgn0036977	-0.380087	1.57876	1.12135	0.308361	0.998219
FBgn0260964	FBgn0260964	-1.06418	-0.645654	1.12112	0.308409	0.998219
FBgn0035309	FBgn0035309	0.297236	1.02547	1.12088	0.308457	0.998219
FBgn0045866	FBgn0045866	0.121371	6.95984	1.12015	0.308609	0.998219
FBgn0265180	FBgn0265180	-0.585821	0.749535	1.11804	0.309048	0.998219
FBgn0034180	FBgn0034180	-0.207218	6.16047	1.11562	0.309551	0.998219
FBgn0040309	FBgn0040309	-0.107741	9.916	1.11508	0.309665	0.998219
FBgn0003435	FBgn0003435	-0.335467	2.73763	1.1148	0.309722	0.998219
FBgn0013688	FBgn0013688	0.514833	0.8296	1.11433	0.309822	0.998219
FBgn0039462	FBgn0039462	-0.260837	1.92325	1.11424	0.309839	0.998219
FBgn0261648	FBgn0261648	-0.728331	1.39352	1.11392	0.309905	0.998219
FBgn0035231	FBgn0035231	-0.335444	0.659804	1.11349	0.309996	0.998219
FBgn0263351	FBgn0263351	0.202049	6.95039	1.11302	0.310093	0.998219
FBgn0037963	FBgn0037963	-0.311554	6.9334	1.11297	0.310106	0.998219
FBgn0266916	FBgn0266916	-0.344397	7.84157	1.11242	0.31022	0.998219
FBgn0264488	FBgn0264488	-1.42937	-0.36092	1.1111	0.310496	0.998219
FBgn0010078	FBgn0010078	0.393202	10.1836	1.11082	0.310555	0.998219
FBgn0030864	FBgn0030864	0.13952	7.96034	1.11003	0.310721	0.998219
FBgn0034391	FBgn0034391	-0.677136	0.133689	1.10998	0.31073	0.998219
FBgn0016691	FBgn0016691	0.20834	7.77237	1.10997	0.310733	0.998219
FBgn0015391	FBgn0015391	-0.205361	8.39396	1.10881	0.310975	0.998219
FBgn0036287	FBgn0036287	-0.605595	-1.07073	1.10857	0.311026	0.998219
FBgn0031604	FBgn0031604	0.109095	6.57831	1.10851	0.311038	0.998219
FBgn0264942	FBgn0264942	-0.259201	1.90042	1.1082	0.311104	0.998219
FBgn0037199	FBgn0037199	0.350661	7.2419	1.1058	0.311608	0.998219
FBgn0019644	FBgn0019644	0.2048	8.00621	1.10578	0.311612	0.998219
FBgn0015543	FBgn0015543	-0.3452	-0.176434	1.10537	0.311699	0.998219
FBgn0030678	FBgn0030678	0.147285	5.17017	1.10498	0.311781	0.998219
FBgn0037537	FBgn0037537	0.162258	5.8222	1.1049	0.311796	0.998219
FBgn0016038	FBgn0016038	0.168395	6.46506	1.10445	0.311893	0.998219
FBgn0035631	FBgn0035631	0.137103	7.1898	1.10406	0.311974	0.998219
FBgn0013272	FBgn0013272	-0.819498	4.08138	1.1019	0.31243	0.998219
FBgn0038273	FBgn0038273	0.226291	2.65863	1.09854	0.313141	0.998219
FBgn0032870	FBgn0032870	0.250704	6.61309	1.09838	0.313174	0.998219
FBgn0086758	FBgn0086758	-0.713164	1.59386	1.09772	0.313314	0.998219
FBgn0031378	FBgn0031378	0.324925	5.3183	1.09754	0.313353	0.998219
FBgn0039358	FBgn0039358	-0.139589	7.29871	1.09589	0.313703	0.998219
FBgn0250753	FBgn0250753	-0.194544	10.4075	1.09583	0.313716	0.998219
FBgn0085377	FBgn0085377	0.18678	5.71517	1.09489	0.313914	0.998219
FBgn0265262	FBgn0265262	-0.334604	1.99732	1.09343	0.314227	0.998219
FBgn0034495	FBgn0034495	0.19877	4.66859	1.09306	0.314305	0.998219
FBgn0038110	FBgn0038110	-0.0970007	5.81785	1.09291	0.314337	0.998219
FBgn0020306	FBgn0020306	-0.259707	10.2703	1.09276	0.314369	0.998219
FBgn0023479	FBgn0023479	-0.577351	-0.166412	1.09239	0.314448	0.998219
FBgn0040001	FBgn0040001	-0.71792	2.11338	1.09234	0.314458	0.998219
FBgn0266579	FBgn0266579	-0.896112	-0.677163	1.09083	0.314781	0.998219
FBgn0033527	FBgn0033527	-0.188512	4.71349	1.08972	0.315017	0.998219
FBgn0034158	FBgn0034158	-0.179068	7.46891	1.08967	0.315028	0.998219
FBgn0000395	FBgn0000395	-0.813919	0.130482	1.08937	0.315093	0.998219
FBgn0035440	FBgn0035440	0.168246	6.40474	1.08928	0.315111	0.998219
FBgn0040346	FBgn0040346	0.12505	6.46054	1.08907	0.315155	0.998219
FBgn0028833	FBgn0028833	0.124806	6.56044	1.08733	0.315527	0.998219
FBgn0261373	FBgn0261373	0.157193	4.16461	1.08709	0.31558	0.998219
FBgn0037297	FBgn0037297	0.168919	5.63212	1.08495	0.316037	0.998219
FBgn0032793	FBgn0032793	0.233307	2.87359	1.08466	0.316101	0.998219
FBgn0036882	FBgn0036882	-0.754609	-0.819519	1.08444	0.316147	0.998219
FBgn0038742	FBgn0038742	0.155164	6.85378	1.08432	0.316173	0.998219
FBgn0034308	FBgn0034308	0.0960532	6.59471	1.08349	0.316351	0.998219
FBgn0039227	FBgn0039227	-0.228955	8.359	1.08334	0.316383	0.998219
FBgn0259175	FBgn0259175	-1.01273	-0.797532	1.08316	0.316422	0.998219
FBgn0262169	FBgn0262169	0.125204	7.0507	1.08024	0.317051	0.998219
FBgn0085638	FBgn0085638	0.245841	5.20074	1.07996	0.317112	0.998219
FBgn0003261	FBgn0003261	0.129323	10.2207	1.07915	0.317287	0.998219
FBgn0035953	FBgn0035953	-0.161157	6.56635	1.07891	0.317339	0.998219
FBgn0050105	FBgn0050105	0.215948	4.79881	1.07785	0.317568	0.998219
FBgn0028996	FBgn0028996	-0.80695	0.417597	1.07769	0.317603	0.998219
FBgn0030943	FBgn0030943	0.208422	6.51097	1.0773	0.317687	0.998219
FBgn0040827	FBgn0040827	-1.12487	-0.584957	1.07724	0.317699	0.998219
FBgn0037944	FBgn0037944	-0.239138	6.69165	1.07678	0.317799	0.998219
FBgn0020415	FBgn0020415	-0.118428	6.23315	1.07486	0.318215	0.998219
FBgn0027583	FBgn0027583	0.128411	5.38379	1.07447	0.318299	0.998219
FBgn0261952	FBgn0261952	-0.963068	0.00545504	1.07353	0.318502	0.998219
FBgn0035473	FBgn0035473	0.0908879	7.6475	1.07267	0.318688	0.998219
FBgn0030813	FBgn0030813	0.116114	6.9834	1.07237	0.318754	0.998219
FBgn0015818	FBgn0015818	0.131328	6.06019	1.07228	0.318775	0.998219
FBgn0043796	FBgn0043796	0.155754	6.1644	1.0697	0.319335	0.998219
FBgn0031711	FBgn0031711	0.227497	7.09991	1.06967	0.319341	0.998219
FBgn0023175	FBgn0023175	0.18189	8.39361	1.06701	0.319921	0.998219
FBgn0033052	FBgn0033052	-0.19609	6.96715	1.06687	0.319953	0.998219
FBgn0262614	FBgn0262614	-0.207177	8.27289	1.06618	0.320104	0.998219
FBgn0034644	FBgn0034644	-0.146941	5.74986	1.06584	0.320178	0.998219
FBgn0032408	FBgn0032408	0.177453	6.46975	1.06575	0.320197	0.998219
FBgn0011771	FBgn0011771	-0.383801	6.26294	1.06532	0.320292	0.998219
FBgn0025373	FBgn0025373	-0.0990004	6.61653	1.06523	0.320311	0.998219
FBgn0038318	FBgn0038318	0.15793	7.06594	1.06513	0.320333	0.998219
FBgn0025807	FBgn0025807	0.125963	5.2331	1.0645	0.320471	0.998219
FBgn0033926	FBgn0033926	0.400627	4.70909	1.06294	0.320812	0.998219
FBgn0033919	FBgn0033919	-0.48705	0.937859	1.06232	0.320949	0.998219
FBgn0023416	FBgn0023416	-0.28201	1.99081	1.0612	0.321193	0.998219
FBgn0263998	FBgn0263998	-0.149362	7.13447	1.06101	0.321236	0.998219
FBgn0085295	FBgn0085295	-0.667288	0.1724	1.05936	0.321598	0.998219
FBgn0042083	FBgn0042083	0.156428	6.59988	1.05914	0.321647	0.998219
FBgn0031696	FBgn0031696	-0.14351	7.15696	1.05905	0.321666	0.998219
FBgn0267001	FBgn0267001	-0.37308	2.39017	1.05853	0.321781	0.998219
FBgn0032487	FBgn0032487	0.218573	4.83321	1.05786	0.321929	0.998219
FBgn0037671	FBgn0037671	0.148306	7.27235	1.05572	0.3224	0.998219
FBgn0028372	FBgn0028372	0.0986136	4.55073	1.05538	0.322475	0.998219
FBgn0267861	FBgn0267861	0.145679	7.29776	1.05386	0.322811	0.998219
FBgn0035812	FBgn0035812	-0.244567	7.16069	1.05326	0.322944	0.998219
FBgn0038665	FBgn0038665	0.432839	0.939777	1.05289	0.323026	0.998219
FBgn0034068	FBgn0034068	-0.214271	7.45774	1.05157	0.323319	0.998219
FBgn0027864	FBgn0027864	0.146372	5.10552	1.05127	0.323386	0.998219
FBgn0053493	FBgn0053493	-0.495903	-0.35266	1.0508	0.32349	0.998219
FBgn0260442	FBgn0260442	-0.222512	7.67427	1.04984	0.323702	0.998219
FBgn0039881	FBgn0039881	0.22657	4.48177	1.04782	0.32415	0.998219
FBgn0005617	FBgn0005617	-0.231053	8.52787	1.04741	0.324242	0.998219
FBgn0037084	FBgn0037084	0.0941602	6.391	1.0473	0.324267	0.998219
FBgn0033460	FBgn0033460	-0.214024	7.59857	1.0467	0.3244	0.998219
FBgn0029798	FBgn0029798	0.185293	6.62679	1.04652	0.32444	0.998219
FBgn0036354	FBgn0036354	0.163779	6.76243	1.04635	0.324479	0.998219
FBgn0086371	FBgn0086371	0.0997804	6.33113	1.0462	0.324512	0.998219
FBgn0027053	FBgn0027053	0.155874	6.59496	1.04583	0.324594	0.998219
FBgn0266346	FBgn0266346	-0.353542	0.182987	1.04491	0.324799	0.998219
FBgn0086655	FBgn0086655	-0.186191	7.00788	1.04449	0.324893	0.998219
FBgn0039869	FBgn0039869	0.254845	6.99499	1.04403	0.324997	0.998219
FBgn0262167	FBgn0262167	-0.228549	7.22102	1.04358	0.325097	0.998219
FBgn0029121	FBgn0029121	0.178594	4.97019	1.04305	0.325214	0.998219
FBgn0033809	FBgn0033809	-0.465774	-0.752827	1.04229	0.325383	0.998219
FBgn0042180	FBgn0042180	0.150742	7.00838	1.04172	0.325511	0.998219
FBgn0032881	FBgn0032881	0.162573	4.52132	1.04144	0.325575	0.998219
FBgn0086355	FBgn0086355	0.315371	8.63747	1.04094	0.325686	0.998219
FBgn0033652	FBgn0033652	-0.792006	0.000709803	1.04057	0.32577	0.998219
FBgn0028662	FBgn0028662	0.162152	7.94835	1.03952	0.326004	0.998219
FBgn0000447	FBgn0000447	0.103226	6.2485	1.03859	0.326213	0.998219
FBgn0020521	FBgn0020521	-0.796402	0.0177205	1.03761	0.326433	0.998219
FBgn0263006	FBgn0263006	-0.215662	8.68985	1.03738	0.326485	0.998219
FBgn0051118	FBgn0051118	-0.269901	1.69151	1.03594	0.32681	0.998219
FBgn0027491	FBgn0027491	-0.88942	-0.489295	1.0358	0.326841	0.998219
FBgn0031170	FBgn0031170	-0.276437	5.57932	1.03568	0.326869	0.998219
FBgn0039647	FBgn0039647	-0.555015	-0.60854	1.03528	0.326957	0.998219
FBgn0261286	FBgn0261286	-0.202055	7.35458	1.03497	0.327028	0.998219
FBgn0263110	FBgn0263110	-0.366317	6.50401	1.03488	0.327048	0.998219
FBgn0265991	FBgn0265991	-0.946538	1.32503	1.03461	0.327109	0.998219
FBgn0051451	FBgn0051451	-0.714933	-0.0765412	1.03293	0.327487	0.998219
FBgn0010391	FBgn0010391	0.189714	6.45706	1.03274	0.327532	0.998219
FBgn0034184	FBgn0034184	0.0839596	6.87521	1.03059	0.328017	0.998219
FBgn0085753	FBgn0085753	1.20548	-0.947635	1.03055	0.328024	0.998219
FBgn0260959	FBgn0260959	-0.15631	7.69392	1.03055	0.328026	0.998219
FBgn0002775	FBgn0002775	0.132193	6.7489	1.02943	0.328278	0.998219
FBgn0261394	FBgn0261394	0.180146	8.39219	1.0291	0.328354	0.998219
FBgn0029858	FBgn0029858	0.281645	4.07882	1.02903	0.328369	0.998219
FBgn0039530	FBgn0039530	-0.62122	-0.480534	1.02892	0.328394	0.998219
FBgn0036290	FBgn0036290	0.0905044	6.09948	1.02871	0.328442	0.998219
FBgn0035449	FBgn0035449	0.161767	6.44836	1.02722	0.32878	0.998219
FBgn0031485	FBgn0031485	-0.108055	4.4122	1.02671	0.328895	0.998219
FBgn0027570	FBgn0027570	-0.604103	0.850087	1.0262	0.329012	0.998219
FBgn0250791	FBgn0250791	0.122947	6.39945	1.02608	0.329039	0.998219
FBgn0259982	FBgn0259982	0.29587	5.23619	1.02534	0.329207	0.998219
FBgn0030653	FBgn0030653	0.442321	1.20719	1.02514	0.329252	0.998219
FBgn0031418	FBgn0031418	0.235157	6.42563	1.02497	0.329292	0.998219
FBgn0036952	FBgn0036952	-1.42376	0.699664	1.02448	0.329404	0.998219
FBgn0015589	FBgn0015589	-0.2117	7.01418	1.02369	0.329584	0.998219
FBgn0003429	FBgn0003429	-1.02969	-0.686441	1.02365	0.329592	0.998219
FBgn0004618	FBgn0004618	0.495901	-0.505226	1.0233	0.329672	0.998219
FBgn0031216	FBgn0031216	-0.343501	7.26091	1.02324	0.329685	0.998219
FBgn0037218	FBgn0037218	-0.245529	7.44437	1.02319	0.329696	0.998219
FBgn0266186	FBgn0266186	0.0971732	6.91	1.02309	0.329719	0.998219
FBgn0034579	FBgn0034579	0.323938	5.8412	1.02198	0.329972	0.998219
FBgn0038446	FBgn0038446	0.281372	4.66434	1.02175	0.330026	0.998219
FBgn0002948	FBgn0002948	0.154382	7.63839	1.0206	0.330287	0.998219
FBgn0033177	FBgn0033177	0.151228	6.7173	1.02031	0.330355	0.998219
FBgn0031148	FBgn0031148	0.234245	7.79581	1.02024	0.330371	0.998219
FBgn0261403	FBgn0261403	0.186008	8.7708	1.02011	0.330399	0.998219
FBgn0036643	FBgn0036643	0.144145	4.57862	1.01967	0.330501	0.998219
FBgn0263260	FBgn0263260	0.181953	6.0435	1.01798	0.330887	0.998219
FBgn0086690	FBgn0086690	-0.299378	7.11417	1.01775	0.330939	0.998219
FBgn0037327	FBgn0037327	-0.240987	8.11003	1.01762	0.330969	0.998219
FBgn0262524	FBgn0262524	0.205191	3.39129	1.01641	0.331247	0.998219
FBgn0050457	FBgn0050457	-1.52399	1.16143	1.01622	0.33129	0.998219
FBgn0053087	FBgn0053087	-0.335148	6.40228	1.01621	0.331294	0.998219
FBgn0264598	FBgn0264598	-0.400724	0.708739	1.01603	0.331335	0.998219
FBgn0032247	FBgn0032247	0.149415	3.57112	1.01552	0.331452	0.998219
FBgn0051038	FBgn0051038	-0.74401	-0.320974	1.01536	0.331488	0.998219
FBgn0051249	FBgn0051249	0.116236	5.80044	1.01522	0.33152	0.998219
FBgn0039329	FBgn0039329	0.100318	5.25217	1.01479	0.33162	0.998219
FBgn0037874	FBgn0037874	0.172197	11.1619	1.01323	0.331977	0.998219
FBgn0086855	FBgn0086855	-0.11113	7.54764	1.0125	0.332146	0.998219
FBgn0014380	FBgn0014380	-0.636815	0.27747	1.01223	0.332209	0.998219
FBgn0266724	FBgn0266724	0.217691	4.20659	1.01175	0.332319	0.998219
FBgn0034264	FBgn0034264	-0.902441	0.338417	1.01112	0.332464	0.998219
FBgn0040493	FBgn0040493	0.125652	8.04453	1.01101	0.332488	0.998219
FBgn0038858	FBgn0038858	0.151241	4.7166	1.01091	0.332513	0.998219
FBgn0264090	FBgn0264090	0.247991	5.98705	1.00941	0.332858	0.998219
FBgn0035807	FBgn0035807	0.106646	7.63033	1.00908	0.332934	0.998219
FBgn0003292	FBgn0003292	-0.152159	6.26491	1.00809	0.333163	0.998219
FBgn0032817	FBgn0032817	-0.348297	6.91252	1.00749	0.333302	0.998219
FBgn0003257	FBgn0003257	0.15381	6.63687	1.00689	0.333442	0.998219
FBgn0023529	FBgn0023529	-0.115698	8.38171	1.00652	0.333528	0.998219
FBgn0035020	FBgn0035020	0.254374	4.02148	1.00643	0.333548	0.998219
FBgn0035137	FBgn0035137	-0.270973	5.43735	1.00501	0.333877	0.998219
FBgn0028408	FBgn0028408	0.150275	8.85639	1.00324	0.334288	0.998219
FBgn0028895	FBgn0028895	0.0900313	5.2262	1.00297	0.334352	0.998219
FBgn0033998	FBgn0033998	-0.140459	7.84606	1.00277	0.334397	0.998219
FBgn0024289	FBgn0024289	-1.09446	-0.675696	1.0023	0.334507	0.998219
FBgn0038234	FBgn0038234	0.197578	5.0816	1.002	0.334576	0.998219
FBgn0032390	FBgn0032390	0.279211	6.25229	1.0019	0.334601	0.998219
FBgn0003890	FBgn0003890	-0.71995	0.501296	1.00165	0.334658	0.998219
FBgn0069242	FBgn0069242	0.222816	5.3865	1.0012	0.334763	0.998219
FBgn0061200	FBgn0061200	-0.240139	8.89665	1.00033	0.334965	0.998219
FBgn0037108	FBgn0037108	0.173422	6.02965	0.997184	0.3357	0.998219
FBgn0010114	FBgn0010114	-0.956	-1.03647	0.996561	0.335846	0.998219
FBgn0034614	FBgn0034614	-0.226582	6.04372	0.996377	0.335889	0.998219
FBgn0024196	FBgn0024196	0.351441	5.70538	0.994982	0.336216	0.998219
FBgn0039441	FBgn0039441	-1.58805	2.80842	0.994951	0.336223	0.998219
FBgn0036918	FBgn0036918	0.283044	6.71753	0.994315	0.336372	0.998219
FBgn0031491	FBgn0031491	0.123197	6.0117	0.993869	0.336477	0.998219
FBgn0034021	FBgn0034021	0.219449	9.0468	0.993825	0.336487	0.998219
FBgn0027590	FBgn0027590	0.146761	5.09624	0.993105	0.336656	0.998219
FBgn0037926	FBgn0037926	-0.263842	6.23396	0.993068	0.336665	0.998219
FBgn0001320	FBgn0001320	-0.727211	1.61875	0.992844	0.336718	0.998219
FBgn0023514	FBgn0023514	0.196649	7.19509	0.991308	0.337079	0.998219
FBgn0035064	FBgn0035064	0.149361	4.7717	0.991294	0.337082	0.998219
FBgn0034179	FBgn0034179	0.0848057	5.46586	0.991063	0.337136	0.998219
FBgn0035548	FBgn0035548	-1.58307	-0.0519024	0.990674	0.337228	0.998219
FBgn0037377	FBgn0037377	0.15159	6.95731	0.990493	0.337271	0.998219
FBgn0013733	FBgn0013733	-0.262157	6.7576	0.990125	0.337357	0.998219
FBgn0031961	FBgn0031961	0.206322	4.84674	0.990119	0.337359	0.998219
FBgn0033266	FBgn0033266	0.0943676	5.91075	0.989722	0.337452	0.998219
FBgn0034645	FBgn0034645	0.344589	5.97634	0.989629	0.337474	0.998219
FBgn0031356	FBgn0031356	-0.213644	5.90464	0.98925	0.337563	0.998219
FBgn0039600	FBgn0039600	-0.12494	6.45611	0.989024	0.337617	0.998219
FBgn0032018	FBgn0032018	-0.218799	6.78323	0.989012	0.337619	0.998219
FBgn0031483	FBgn0031483	0.0924209	8.06821	0.98851	0.337738	0.998219
FBgn0036646	FBgn0036646	-0.173266	4.26513	0.988472	0.337747	0.998219
FBgn0028471	FBgn0028471	-0.120695	7.66668	0.988304	0.337787	0.998219
FBgn0003559	FBgn0003559	-0.116076	5.26681	0.988035	0.33785	0.998219
FBgn0034893	FBgn0034893	0.118322	4.05659	0.987248	0.338036	0.998219
FBgn0038805	FBgn0038805	0.189343	7.16309	0.985761	0.338387	0.998219
FBgn0030099	FBgn0030099	0.212921	3.02747	0.985531	0.338442	0.998219
FBgn0037305	FBgn0037305	0.111053	5.02727	0.985361	0.338482	0.998219
FBgn0035996	FBgn0035996	-0.1196	4.10631	0.985032	0.33856	0.998219
FBgn0033859	FBgn0033859	-0.184923	5.97533	0.98465	0.33865	0.998219
FBgn0014141	FBgn0014141	-0.1937	6.7977	0.982722	0.339107	0.998219
FBgn0034493	FBgn0034493	-0.332312	0.518173	0.982432	0.339176	0.998219
FBgn0021760	FBgn0021760	-0.220238	7.83542	0.98241	0.339181	0.998219
FBgn0004648	FBgn0004648	-0.177131	7.58781	0.982039	0.339269	0.998219
FBgn0032730	FBgn0032730	-0.186206	4.2226	0.982002	0.339278	0.998219
FBgn0034709	FBgn0034709	-1.43287	-0.240369	0.98199	0.339281	0.998219
FBgn0029771	FBgn0029771	-0.718818	-0.577219	0.981841	0.339317	0.998219
FBgn0031393	FBgn0031393	-0.732506	2.37344	0.981755	0.339337	0.998219
FBgn0034204	FBgn0034204	-1.55156	2.31022	0.981336	0.339436	0.998219
FBgn0003460	FBgn0003460	-0.898177	-0.529809	0.98123	0.339462	0.998219
FBgn0037069	FBgn0037069	-1.54189	-0.0993258	0.981194	0.33947	0.998219
FBgn0003279	FBgn0003279	0.164277	10.1675	0.980788	0.339567	0.998219
FBgn0031501	FBgn0031501	0.511766	-0.986641	0.980667	0.339595	0.998219
FBgn0004167	FBgn0004167	-0.309543	6.67701	0.980448	0.339647	0.998219
FBgn0030008	FBgn0030008	0.0849362	5.63915	0.980276	0.339688	0.998219
FBgn0031952	FBgn0031952	-0.118796	5.60566	0.979728	0.339819	0.998219
FBgn0261872	FBgn0261872	-0.0965175	5.90458	0.979396	0.339898	0.998219
FBgn0034488	FBgn0034488	0.20247	7.29118	0.979313	0.339918	0.998219
FBgn0028664	FBgn0028664	0.122279	5.59542	0.978145	0.340196	0.998219
FBgn0033494	FBgn0033494	-0.395893	0.338315	0.977528	0.340343	0.998219
FBgn0039682	FBgn0039682	-0.877435	-0.347868	0.977523	0.340344	0.998219
FBgn0031985	FBgn0031985	-0.216219	6.65039	0.977449	0.340362	0.998219
FBgn0033339	FBgn0033339	-0.162156	6.59303	0.977331	0.34039	0.998219
FBgn0028582	FBgn0028582	0.141524	7.63471	0.977242	0.340411	0.998219
FBgn0030274	FBgn0030274	0.10249	6.79311	0.977219	0.340417	0.998219
FBgn0259174	FBgn0259174	0.105845	8.78787	0.976184	0.340664	0.998219
FBgn0051004	FBgn0051004	-0.889801	0.884738	0.975255	0.340886	0.998219
FBgn0266322	FBgn0266322	-0.423897	-0.82532	0.975071	0.34093	0.998219
FBgn0030686	FBgn0030686	0.126841	6.29556	0.97418	0.341143	0.998219
FBgn0032691	FBgn0032691	-0.26911	4.582	0.973396	0.341331	0.998219
FBgn0016794	FBgn0016794	0.159665	8.06533	0.973261	0.341363	0.998219
FBgn0267824	FBgn0267824	0.118267	7.6806	0.972793	0.341475	0.998219
FBgn0086558	FBgn0086558	0.165685	9.49587	0.97272	0.341493	0.998219
FBgn0036510	FBgn0036510	0.138619	6.83079	0.972374	0.341576	0.998219
FBgn0262987	FBgn0262987	0.295525	3.30948	0.971336	0.341825	0.998219
FBgn0031093	FBgn0031093	0.203505	5.39579	0.970604	0.342001	0.998219
FBgn0031990	FBgn0031990	-0.308017	7.19566	0.968994	0.342388	0.998219
FBgn0024222	FBgn0024222	0.169503	6.50954	0.968234	0.34257	0.998219
FBgn0263132	FBgn0263132	-0.428004	0.341959	0.967998	0.342627	0.998219
FBgn0039993	FBgn0039993	0.199145	7.08348	0.967953	0.342638	0.998219
FBgn0044823	FBgn0044823	-0.1167	6.69198	0.967076	0.342849	0.998219
FBgn0036470	FBgn0036470	-1.37316	1.85995	0.966828	0.342909	0.998219
FBgn0051388	FBgn0051388	-0.18198	3.85345	0.966806	0.342915	0.998219
FBgn0086708	FBgn0086708	-0.419148	0.329106	0.96649	0.342991	0.998219
FBgn0036063	FBgn0036063	0.116939	4.86721	0.965626	0.343199	0.998219
FBgn0000927	FBgn0000927	0.178444	8.0889	0.965166	0.34331	0.998219
FBgn0037045	FBgn0037045	0.0869494	5.47108	0.964897	0.343375	0.998219
FBgn0024366	FBgn0024366	-0.431518	0.0313873	0.964582	0.343452	0.998219
FBgn0261802	FBgn0261802	-0.149979	6.8576	0.963605	0.343688	0.998219
FBgn0035544	FBgn0035544	-1.38074	-0.487533	0.96356	0.343699	0.998219
FBgn0033241	FBgn0033241	0.134833	7.19821	0.960562	0.344425	0.998219
FBgn0039765	FBgn0039765	0.226952	4.05143	0.960517	0.344436	0.998219
FBgn0023515	FBgn0023515	-0.213943	9.13305	0.95961	0.344656	0.998219
FBgn0052537	FBgn0052537	0.270013	4.75027	0.958418	0.344946	0.998219
FBgn0035923	FBgn0035923	-0.175022	5.89835	0.957711	0.345118	0.998219
FBgn0028663	FBgn0028663	0.13918	7.06352	0.957597	0.345146	0.998219
FBgn0264389	FBgn0264389	0.0863377	7.12363	0.956512	0.34541	0.998219
FBgn0039019	FBgn0039019	0.235581	5.48963	0.95623	0.345479	0.998219
FBgn0029588	FBgn0029588	0.318165	1.28989	0.955289	0.345708	0.998219
FBgn0015360	FBgn0015360	-0.129585	7.20906	0.954595	0.345878	0.998219
FBgn0030600	FBgn0030600	-0.285131	2.66918	0.953705	0.346095	0.998219
FBgn0265045	FBgn0265045	-0.66931	0.31006	0.953293	0.346196	0.998219
FBgn0050491	FBgn0050491	0.192574	3.48339	0.953056	0.346254	0.998219
FBgn0285952	FBgn0285952	-0.155976	10.3866	0.953015	0.346264	0.998219
FBgn0053977	FBgn0053977	0.180819	4.46893	0.952717	0.346337	0.998219
FBgn0264075	FBgn0264075	-0.143312	7.07052	0.952386	0.346418	0.998219
FBgn0035065	FBgn0035065	0.125985	5.39083	0.952039	0.346503	0.998219
FBgn0011785	FBgn0011785	-0.22103	8.12905	0.951966	0.346521	0.998219
FBgn0039169	FBgn0039169	-0.183736	6.26344	0.951277	0.346689	0.998219
FBgn0000520	FBgn0000520	0.215087	5.77008	0.951229	0.346701	0.998219
FBgn0017561	FBgn0017561	0.14099	7.40711	0.951186	0.346712	0.998219
FBgn0051390	FBgn0051390	0.180598	5.50758	0.951014	0.346754	0.998219
FBgn0026869	FBgn0026869	-0.272364	7.23341	0.950319	0.346924	0.998219
FBgn0040070	FBgn0040070	0.224851	8.27301	0.950282	0.346933	0.998219
FBgn0038976	FBgn0038976	0.227609	6.78205	0.950202	0.346953	0.998219
FBgn0000567	FBgn0000567	-0.60274	-0.487558	0.95004	0.346993	0.998219
FBgn0034879	FBgn0034879	0.248259	5.51251	0.950017	0.346998	0.998219
FBgn0034971	FBgn0034971	0.115568	6.49659	0.949693	0.347078	0.998219
FBgn0034032	FBgn0034032	-0.130556	6.08547	0.949077	0.347229	0.998219
FBgn0034060	FBgn0034060	-0.144535	7.01796	0.948644	0.347335	0.998219
FBgn0035213	FBgn0035213	0.159844	7.86695	0.948256	0.347431	0.998219
FBgn0053129	FBgn0053129	0.216182	9.35201	0.947993	0.347495	0.998219
FBgn0044871	FBgn0044871	0.105683	5.99334	0.947384	0.347645	0.998219
FBgn0026428	FBgn0026428	0.164932	7.02421	0.947334	0.347657	0.998219
FBgn0032897	FBgn0032897	-0.829287	0.561586	0.946873	0.347771	0.998219
FBgn0036717	FBgn0036717	-1.42306	2.24751	0.946643	0.347827	0.998219
FBgn0029594	FBgn0029594	0.215101	5.65657	0.946453	0.347874	0.998219
FBgn0005666	FBgn0005666	-0.622747	3.16692	0.946256	0.347923	0.998219
FBgn0032246	FBgn0032246	0.211988	6.72426	0.945684	0.348064	0.998219
FBgn0010226	FBgn0010226	0.0916164	7.35173	0.944339	0.348395	0.998219
FBgn0039836	FBgn0039836	-0.334962	0.624381	0.944156	0.348441	0.998219
FBgn0038809	FBgn0038809	-0.132704	7.39232	0.943886	0.348507	0.998219
FBgn0036352	FBgn0036352	-0.83921	0.820937	0.943823	0.348523	0.998219
FBgn0037710	FBgn0037710	0.107659	7.13378	0.943489	0.348605	0.998219
FBgn0283479	FBgn0283479	-0.950131	-0.366902	0.942486	0.348853	0.998219
FBgn0011016	FBgn0011016	0.118953	7.38708	0.942294	0.3489	0.998219
FBgn0014427	FBgn0014427	0.16913	7.08221	0.942076	0.348954	0.998219
FBgn0025830	FBgn0025830	-0.14126	5.99239	0.940774	0.349277	0.998219
FBgn0042696	FBgn0042696	-0.533653	1.95903	0.940685	0.349299	0.998219
FBgn0028394	FBgn0028394	0.111872	4.87354	0.940155	0.34943	0.998219
FBgn0034816	FBgn0034816	0.329098	3.98266	0.939664	0.349552	0.998219
FBgn0025726	FBgn0025726	-0.303498	7.79239	0.938863	0.34975	0.998219
FBgn0259685	FBgn0259685	-0.254863	7.1616	0.938453	0.349852	0.998219
FBgn0037758	FBgn0037758	-0.127787	6.99758	0.938412	0.349862	0.998219
FBgn0250871	FBgn0250871	-0.710924	-0.00461377	0.938129	0.349933	0.998219
FBgn0020908	FBgn0020908	0.273156	2.43126	0.937911	0.349987	0.998219
FBgn0250868	FBgn0250868	0.230705	5.10648	0.937522	0.350084	0.998219
FBgn0027080	FBgn0027080	0.118907	7.1803	0.936376	0.350368	0.998219
FBgn0085245	FBgn0085245	-0.303242	2.07152	0.935692	0.350539	0.998219
FBgn0030012	FBgn0030012	0.13777	4.39014	0.935622	0.350556	0.998219
FBgn0034073	FBgn0034073	-0.279211	7.3088	0.935549	0.350574	0.998219
FBgn0285892	FBgn0285892	-0.330972	6.50106	0.93424	0.3509	0.998219
FBgn0052053	FBgn0052053	-0.80523	-0.89155	0.933307	0.351133	0.998219
FBgn0032444	FBgn0032444	0.178003	9.12233	0.932429	0.351352	0.998219
FBgn0034029	FBgn0034029	0.192259	5.54387	0.932407	0.351358	0.998219
FBgn0029899	FBgn0029899	-0.315832	8.1353	0.931495	0.351586	0.998219
FBgn0032488	FBgn0032488	0.140142	6.78703	0.931457	0.351595	0.998219
FBgn0030466	FBgn0030466	-0.180466	7.01559	0.931168	0.351668	0.998219
FBgn0038268	FBgn0038268	0.0760413	5.3284	0.930803	0.351759	0.998219
FBgn0040383	FBgn0040383	0.305402	2.14768	0.930402	0.35186	0.998219
FBgn0261954	FBgn0261954	-0.204812	9.21386	0.930367	0.351868	0.998219
FBgn0031505	FBgn0031505	0.383407	6.16139	0.930358	0.35187	0.998219
FBgn0000228	FBgn0000228	-0.178488	7.8357	0.930342	0.351875	0.998219
FBgn0039827	FBgn0039827	-0.605819	-0.358098	0.930182	0.351915	0.998219
FBgn0053978	FBgn0053978	-0.691125	1.65627	0.929749	0.352023	0.998219
FBgn0026592	FBgn0026592	0.364196	0.186384	0.929418	0.352106	0.998219
FBgn0028484	FBgn0028484	-0.0849227	6.82941	0.928967	0.352219	0.998219
FBgn0033844	FBgn0033844	0.0930411	7.63455	0.928755	0.352272	0.998219
FBgn0260388	FBgn0260388	0.187277	3.98338	0.928452	0.352348	0.998219
FBgn0259704	FBgn0259704	0.162738	5.06516	0.927917	0.352482	0.998219
FBgn0262579	FBgn0262579	-0.227425	7.49133	0.927748	0.352525	0.998219
FBgn0000541	FBgn0000541	-0.261254	9.79389	0.926907	0.352736	0.998219
FBgn0267376	FBgn0267376	0.0928395	6.08652	0.926651	0.352801	0.998219
FBgn0037000	FBgn0037000	-0.124783	4.63642	0.926344	0.352878	0.998219
FBgn0086450	FBgn0086450	-0.926589	0.53195	0.926041	0.352954	0.998219
FBgn0033402	FBgn0033402	-0.114455	6.11882	0.925928	0.352982	0.998219
FBgn0001216	FBgn0001216	-0.412608	-0.410329	0.92518	0.35317	0.998219
FBgn0034246	FBgn0034246	-0.325989	7.13694	0.925039	0.353206	0.998219
FBgn0004956	FBgn0004956	-0.677106	0.367861	0.924757	0.353277	0.998219
FBgn0035026	FBgn0035026	-0.19003	6.60934	0.924687	0.353294	0.998219
FBgn0004797	FBgn0004797	0.373152	4.89354	0.923197	0.35367	0.998219
FBgn0263667	FBgn0263667	-0.120515	6.46365	0.923154	0.353681	0.998219
FBgn0037898	FBgn0037898	0.293544	2.66027	0.92294	0.353735	0.998219
FBgn0037687	FBgn0037687	0.163581	4.92321	0.922911	0.353742	0.998219
FBgn0002707	FBgn0002707	-0.101682	5.82365	0.922848	0.353758	0.998219
FBgn0030241	FBgn0030241	0.158266	8.3059	0.921841	0.354012	0.998219
FBgn0051617	FBgn0051617	-2.1792	1.9493	0.920625	0.35432	0.998219
FBgn0027453	FBgn0027453	0.105457	6.22361	0.920202	0.354427	0.998219
FBgn0001311	FBgn0001311	-0.601998	0.596171	0.92014	0.354442	0.998219
FBgn0004514	FBgn0004514	0.5348	0.64618	0.919844	0.354517	0.998219
FBgn0033547	FBgn0033547	0.112106	5.01399	0.919801	0.354528	0.998219
FBgn0022740	FBgn0022740	-0.952187	-0.940279	0.919225	0.354674	0.998219
FBgn0021764	FBgn0021764	-0.20292	7.59413	0.918825	0.354775	0.998219
FBgn0033688	FBgn0033688	-0.290957	8.89745	0.918085	0.354963	0.998219
FBgn0050020	FBgn0050020	-0.145699	7.88062	0.917536	0.355102	0.998219
FBgn0264449	FBgn0264449	-0.219663	6.91036	0.916961	0.355248	0.998219
FBgn0040931	FBgn0040931	0.225083	4.87512	0.916132	0.355459	0.998219
FBgn0266717	FBgn0266717	-0.346329	7.78123	0.916034	0.355484	0.998219
FBgn0027654	FBgn0027654	-0.748126	-0.717316	0.915088	0.355724	0.998219
FBgn0015286	FBgn0015286	0.132623	7.89464	0.91447	0.355882	0.998219
FBgn0264695	FBgn0264695	-0.785301	3.81505	0.91422	0.355945	0.998219
FBgn0259211	FBgn0259211	-0.668341	1.95831	0.914064	0.355985	0.998219
FBgn0035725	FBgn0035725	0.143222	4.74317	0.913821	0.356047	0.998219
FBgn0032797	FBgn0032797	-0.936351	-1.03359	0.913033	0.356248	0.998219
FBgn0000044	FBgn0000044	-0.862163	5.5247	0.912199	0.35646	0.998219
FBgn0033813	FBgn0033813	0.188088	3.96219	0.911249	0.356703	0.998219
FBgn0013764	FBgn0013764	0.196729	7.26288	0.910598	0.356869	0.998219
FBgn0034965	FBgn0034965	-0.329063	0.506406	0.909515	0.357146	0.998219
FBgn0030109	FBgn0030109	-0.161754	7.03036	0.909327	0.357194	0.998219
FBgn0002932	FBgn0002932	-0.157123	6.3263	0.909185	0.35723	0.998219
FBgn0261671	FBgn0261671	-0.34328	6.95076	0.90916	0.357237	0.998219
FBgn0035432	FBgn0035432	0.143406	7.31826	0.909079	0.357258	0.998219
FBgn0035428	FBgn0035428	-0.818198	-0.793894	0.908629	0.357373	0.998219
FBgn0262717	FBgn0262717	-0.670111	-0.197822	0.908408	0.357429	0.998219
FBgn0010040	FBgn0010040	0.390676	-0.38827	0.908302	0.357457	0.998219
FBgn0039852	FBgn0039852	-0.974644	-0.614677	0.907936	0.35755	0.998219
FBgn0001301	FBgn0001301	-0.134494	7.18348	0.907754	0.357597	0.998219
FBgn0266696	FBgn0266696	-0.178434	8.5474	0.907499	0.357663	0.998219
FBgn0038106	FBgn0038106	0.196647	4.98928	0.907197	0.35774	0.998219
FBgn0029681	FBgn0029681	-0.89012	0.456641	0.907138	0.357755	0.998219
FBgn0052425	FBgn0052425	0.117612	7.8739	0.90687	0.357824	0.998219
FBgn0011236	FBgn0011236	-0.121395	6.42012	0.906174	0.358003	0.998219
FBgn0039338	FBgn0039338	-0.151694	8.46798	0.90603	0.358039	0.998219
FBgn0025837	FBgn0025837	-0.38795	0.412531	0.905521	0.35817	0.998219
FBgn0262364	FBgn0262364	-0.49003	-0.874435	0.904957	0.358315	0.998219
FBgn0083027	FBgn0083027	-0.427781	0.20351	0.904115	0.358532	0.998219
FBgn0035772	FBgn0035772	0.108228	6.30731	0.90385	0.3586	0.998219
FBgn0043070	FBgn0043070	0.117312	6.79838	0.903655	0.35865	0.998219
FBgn0035414	FBgn0035414	-0.129113	6.31895	0.903498	0.358691	0.998219
FBgn0037340	FBgn0037340	0.200739	4.26157	0.902809	0.358868	0.998219
FBgn0036928	FBgn0036928	0.125503	7.61501	0.901754	0.35914	0.998219
FBgn0030206	FBgn0030206	-0.221379	3.95302	0.901395	0.359233	0.998219
FBgn0027582	FBgn0027582	-0.214886	6.95801	0.901366	0.35924	0.998219
FBgn0032050	FBgn0032050	-0.145666	7.99729	0.90122	0.359278	0.998219
FBgn0010356	FBgn0010356	0.110711	6.97415	0.900432	0.359481	0.998219
FBgn0086712	FBgn0086712	0.173364	5.12033	0.900043	0.359582	0.998219
FBgn0010750	FBgn0010750	0.15428	7.11639	0.899698	0.359671	0.998219
FBgn0285948	FBgn0285948	0.167971	10.1787	0.899277	0.35978	0.998219
FBgn0011591	FBgn0011591	-0.52824	-0.174496	0.898516	0.359977	0.998219
FBgn0004053	FBgn0004053	-0.524108	1.27703	0.897411	0.360263	0.998219
FBgn0000565	FBgn0000565	0.171394	4.60381	0.896824	0.360415	0.998219
FBgn0086691	FBgn0086691	0.242732	6.80841	0.896763	0.360431	0.998219
FBgn0037379	FBgn0037379	-0.189927	7.76361	0.896174	0.360584	0.998219
FBgn0030082	FBgn0030082	0.197271	7.31515	0.896094	0.360605	0.998219
FBgn0026374	FBgn0026374	-0.433844	1.05541	0.895979	0.360635	0.998219
FBgn0038984	FBgn0038984	0.113415	7.27539	0.895342	0.3608	0.998219
FBgn0032499	FBgn0032499	0.0998991	5.17484	0.894994	0.360891	0.998219
FBgn0260789	FBgn0260789	-0.20458	8.25292	0.892798	0.361462	0.998219
FBgn0037371	FBgn0037371	-0.283206	6.95742	0.892764	0.361471	0.998219
FBgn0003656	FBgn0003656	-0.175793	7.99402	0.892598	0.361514	0.998219
FBgn0003891	FBgn0003891	-0.236622	8.15956	0.892439	0.361555	0.998219
FBgn0034356	FBgn0034356	-1.00791	-0.97006	0.892253	0.361604	0.998219
FBgn0003227	FBgn0003227	0.303641	4.68161	0.891995	0.361671	0.998219
FBgn0025790	FBgn0025790	0.0775332	5.53997	0.89079	0.361985	0.998219
FBgn0029957	FBgn0029957	0.100573	6.54623	0.890368	0.362095	0.998219
FBgn0032477	FBgn0032477	-0.190189	4.28959	0.889842	0.362233	0.998219
FBgn0031044	FBgn0031044	0.0942752	6.53674	0.888126	0.362682	0.998219
FBgn0030581	FBgn0030581	0.103525	6.08018	0.887881	0.362746	0.998219
FBgn0052694	FBgn0052694	-0.964096	0.321178	0.887328	0.362891	0.998219
FBgn0030309	FBgn0030309	-1.002	1.06447	0.887307	0.362896	0.998219
FBgn0025388	FBgn0025388	-0.285114	6.09138	0.886641	0.363071	0.998219
FBgn0086130	FBgn0086130	0.127	5.64212	0.886138	0.363203	0.998219
FBgn0036974	FBgn0036974	0.158595	8.95553	0.885966	0.363248	0.998219
FBgn0036192	FBgn0036192	0.220371	4.10826	0.885661	0.363328	0.998219
FBgn0028400	FBgn0028400	-0.642171	-0.68837	0.885017	0.363497	0.998219
FBgn0028563	FBgn0028563	-0.156599	7.4759	0.884963	0.363511	0.998219
FBgn0039159	FBgn0039159	0.229469	3.31048	0.884744	0.363568	0.998219
FBgn0036184	FBgn0036184	0.143735	6.06123	0.884123	0.363732	0.998219
FBgn0010441	FBgn0010441	0.148834	6.52356	0.883774	0.363824	0.998219
FBgn0025455	FBgn0025455	-0.19531	8.29056	0.883674	0.36385	0.998219
FBgn0030893	FBgn0030893	-0.271481	1.76365	0.883462	0.363906	0.998219
FBgn0030991	FBgn0030991	0.117059	7.10918	0.883336	0.363939	0.998219
FBgn0268063	FBgn0268063	-0.76007	0.374116	0.882972	0.364035	0.998219
FBgn0051523	FBgn0051523	-0.124202	7.69348	0.882281	0.364216	0.998219
FBgn0032848	FBgn0032848	-0.232874	4.62234	0.881092	0.36453	0.998219
FBgn0041184	FBgn0041184	-0.614855	1.47638	0.880173	0.364772	0.998219
FBgn0260780	FBgn0260780	-0.175613	10.1637	0.879772	0.364878	0.998219
FBgn0051739	FBgn0051739	-0.143445	8.04981	0.878492	0.365216	0.998219
FBgn0029174	FBgn0029174	0.197467	8.6399	0.878123	0.365314	0.998219
FBgn0025741	FBgn0025741	-0.261369	9.12146	0.878018	0.365342	0.998219
FBgn0038427	FBgn0038427	-0.137624	7.16059	0.877016	0.365607	0.998219
FBgn0038678	FBgn0038678	0.107761	4.41446	0.876845	0.365652	0.998219
FBgn0040551	FBgn0040551	-0.198445	2.45708	0.876784	0.365669	0.998219
FBgn0085446	FBgn0085446	-0.468748	1.48749	0.875743	0.365945	0.998219
FBgn0038964	FBgn0038964	0.111767	8.41524	0.875533	0.366	0.998219
FBgn0051549	FBgn0051549	0.283528	6.62966	0.875228	0.366081	0.998219
FBgn0013732	FBgn0013732	-0.175153	7.73487	0.874785	0.366199	0.998219
FBgn0035612	FBgn0035612	-1.1431	0.43868	0.874736	0.366212	0.998219
FBgn0035132	FBgn0035132	-0.235195	2.28081	0.874261	0.366338	0.998219
FBgn0001168	FBgn0001168	-0.723904	1.02337	0.87424	0.366344	0.998219
FBgn0265778	FBgn0265778	-0.147173	7.98675	0.873875	0.366441	0.998219
FBgn0037688	FBgn0037688	0.194621	6.08121	0.873717	0.366483	0.998219
FBgn0053653	FBgn0053653	-0.407072	2.99825	0.873327	0.366586	0.998219
FBgn0000723	FBgn0000723	-0.672095	0.787394	0.873033	0.366665	0.998219
FBgn0034140	FBgn0034140	-0.528505	-0.735798	0.87208	0.366918	0.998219
FBgn0267104	FBgn0267104	-0.470059	-0.890047	0.871987	0.366943	0.998219
FBgn0261049	FBgn0261049	-0.210251	5.32645	0.871009	0.367203	0.998219
FBgn0040799	FBgn0040799	-1.46972	-0.244555	0.87053	0.367331	0.998219
FBgn0032213	FBgn0032213	0.247571	2.85353	0.870301	0.367392	0.998219
FBgn0003415	FBgn0003415	-0.243072	8.85468	0.869761	0.367536	0.998219
FBgn0031877	FBgn0031877	0.197514	3.38484	0.869083	0.367717	0.998219
FBgn0260860	FBgn0260860	-0.104074	4.16222	0.86817	0.367962	0.998219
FBgn0031008	FBgn0031008	0.261633	5.73382	0.867915	0.36803	0.998219
FBgn0005536	FBgn0005536	-0.143627	7.55209	0.867293	0.368196	0.998219
FBgn0033115	FBgn0033115	-0.298573	1.63726	0.867262	0.368204	0.998219
FBgn0037312	FBgn0037312	0.278921	6.03888	0.867187	0.368225	0.998219
FBgn0036771	FBgn0036771	0.132059	3.99268	0.867111	0.368245	0.998219
FBgn0266409	FBgn0266409	-0.155398	6.26606	0.866791	0.36833	0.998219
FBgn0003520	FBgn0003520	-0.143938	8.40959	0.86671	0.368352	0.998219
FBgn0033229	FBgn0033229	0.133006	5.0978	0.866407	0.368434	0.998219
FBgn0015790	FBgn0015790	0.214012	8.79649	0.866344	0.36845	0.998219
FBgn0024984	FBgn0024984	-0.12196	5.57461	0.866282	0.368467	0.998219
FBgn0037360	FBgn0037360	-0.245305	7.49529	0.865881	0.368574	0.998219
FBgn0035766	FBgn0035766	-0.140937	8.03496	0.86504	0.3688	0.998219
FBgn0011739	FBgn0011739	-0.164572	7.14609	0.864272	0.369006	0.998219
FBgn0035102	FBgn0035102	0.563063	-1.07056	0.864096	0.369053	0.998219
FBgn0016122	FBgn0016122	-0.124581	5.91422	0.864051	0.369065	0.998219
FBgn0010409	FBgn0010409	-0.0935119	9.57263	0.863767	0.369142	0.998219
FBgn0024542	FBgn0024542	0.210165	6.72022	0.863574	0.369194	0.998219
FBgn0034010	FBgn0034010	-1.39622	0.0414728	0.863566	0.369196	0.998219
FBgn0030456	FBgn0030456	0.10766	7.42959	0.862886	0.369379	0.998219
FBgn0264489	FBgn0264489	-0.873105	1.92396	0.861822	0.369665	0.998219
FBgn0051126	FBgn0051126	0.210131	4.74294	0.861584	0.369729	0.998219
FBgn0028504	FBgn0028504	-0.240799	3.46318	0.861088	0.369863	0.998219
FBgn0030160	FBgn0030160	-1.00197	-0.630723	0.859258	0.370356	0.998219
FBgn0010222	FBgn0010222	0.219119	3.33563	0.859158	0.370383	0.998219
FBgn0030518	FBgn0030518	0.210519	5.34167	0.857713	0.370774	0.998219
FBgn0035625	FBgn0035625	-0.751902	0.11375	0.857361	0.370869	0.998219
FBgn0039306	FBgn0039306	0.16071	4.99699	0.856777	0.371027	0.998219
FBgn0051719	FBgn0051719	-0.764104	-0.231861	0.856701	0.371048	0.998219
FBgn0010424	FBgn0010424	-0.752022	1.60176	0.855897	0.371266	0.998219
FBgn0038353	FBgn0038353	-0.922173	0.620986	0.855659	0.37133	0.998219
FBgn0038360	FBgn0038360	0.109942	5.52562	0.855591	0.371348	0.998219
FBgn0030246	FBgn0030246	-0.134862	6.86583	0.855588	0.371349	0.998219
FBgn0025390	FBgn0025390	-0.299223	1.42797	0.855524	0.371367	0.998219
FBgn0013548	FBgn0013548	0.182932	7.84374	0.854427	0.371664	0.998219
FBgn0002905	FBgn0002905	-0.332013	4.24977	0.854404	0.371671	0.998219
FBgn0083987	FBgn0083987	0.482213	1.9672	0.854241	0.371715	0.998219
FBgn0002022	FBgn0002022	0.113213	6.44673	0.854075	0.37176	0.998219
FBgn0267002	FBgn0267002	-0.266351	5.60837	0.853799	0.371835	0.998219
FBgn0039756	FBgn0039756	-0.696909	0.364316	0.853589	0.371892	0.998219
FBgn0033062	FBgn0033062	-0.162061	8.70088	0.852943	0.372067	0.998219
FBgn0025574	FBgn0025574	0.0805251	7.57895	0.852568	0.372169	0.998219
FBgn0040372	FBgn0040372	-0.253358	9.10184	0.851995	0.372325	0.998219
FBgn0035464	FBgn0035464	-0.208073	6.78151	0.851611	0.37243	0.998219
FBgn0003567	FBgn0003567	-0.0943143	8.23056	0.85073	0.37267	0.998219
FBgn0026086	FBgn0026086	-0.109186	6.48993	0.849818	0.372918	0.998219
FBgn0051781	FBgn0051781	-0.840725	-0.342634	0.849624	0.372971	0.998219
FBgn0034797	FBgn0034797	-0.493007	1.20542	0.849602	0.372977	0.998219
FBgn0027512	FBgn0027512	-0.228611	9.37776	0.849294	0.373061	0.998219
FBgn0040575	FBgn0040575	0.324673	2.02406	0.84923	0.373079	0.998219
FBgn0064766	FBgn0064766	0.162037	6.56987	0.849179	0.373093	0.998219
FBgn0262511	FBgn0262511	0.109632	7.64326	0.849121	0.373109	0.998219
FBgn0033302	FBgn0033302	0.323748	1.1112	0.848607	0.373249	0.998219
FBgn0038150	FBgn0038150	-0.89498	0.899523	0.847547	0.373539	0.998219
FBgn0005632	FBgn0005632	-0.230301	8.8983	0.846957	0.3737	0.998219
FBgn0032287	FBgn0032287	-0.80838	-0.497736	0.845699	0.374045	0.998219
FBgn0039450	FBgn0039450	0.0768924	6.3957	0.845484	0.374104	0.998219
FBgn0027791	FBgn0027791	0.366035	4.94912	0.844528	0.374366	0.998219
FBgn0030930	FBgn0030930	0.115635	6.94269	0.844351	0.374414	0.998219
FBgn0040467	FBgn0040467	0.112756	4.11263	0.84386	0.374549	0.998219
FBgn0259740	FBgn0259740	-0.783387	0.424916	0.843579	0.374626	0.998219
FBgn0259243	FBgn0259243	0.0932676	7.77472	0.843504	0.374647	0.998219
FBgn0264500	FBgn0264500	0.376606	-0.525525	0.843341	0.374692	0.998219
FBgn0034501	FBgn0034501	-0.698022	2.39603	0.843149	0.374745	0.998219
FBgn0036927	FBgn0036927	0.125225	8.37099	0.841872	0.375096	0.998219
FBgn0040636	FBgn0040636	-0.407262	-1.02601	0.841623	0.375164	0.998219
FBgn0052365	FBgn0052365	-0.178472	6.92853	0.840517	0.375469	0.998219
FBgn0029825	FBgn0029825	0.392685	4.43707	0.840238	0.375546	0.998219
FBgn0038243	FBgn0038243	0.142872	3.52266	0.838667	0.375979	0.998219
FBgn0083120	FBgn0083120	0.42389	0.317523	0.83797	0.376172	0.998219
FBgn0015794	FBgn0015794	0.169303	5.53628	0.837179	0.37639	0.998219
FBgn0031174	FBgn0031174	0.141595	6.44053	0.836078	0.376695	0.998219
FBgn0041004	FBgn0041004	0.492705	0.127726	0.835702	0.376799	0.998219
FBgn0032513	FBgn0032513	0.0923547	6.96611	0.835627	0.37682	0.998219
FBgn0050183	FBgn0050183	-0.204259	7.00452	0.835497	0.376856	0.998219
FBgn0035073	FBgn0035073	-0.199568	6.4549	0.83546	0.376866	0.998219
FBgn0259212	FBgn0259212	-0.208454	8.74657	0.835347	0.376898	0.998219
FBgn0028953	FBgn0028953	-0.219923	8.94298	0.834074	0.377251	0.998219
FBgn0051343	FBgn0051343	-0.980815	-0.673255	0.833884	0.377304	0.998219
FBgn0015477	FBgn0015477	-0.258136	7.92684	0.833568	0.377392	0.998219
FBgn0263121	FBgn0263121	0.806559	3.04036	0.833538	0.3774	0.998219
FBgn0002579	FBgn0002579	0.36373	9.80823	0.833322	0.37746	0.998219
FBgn0014877	FBgn0014877	0.153486	7.23809	0.833211	0.377491	0.998219
FBgn0264273	FBgn0264273	-0.850374	-0.869969	0.833171	0.377502	0.998219
FBgn0030877	FBgn0030877	0.295209	6.38497	0.832998	0.37755	0.998219
FBgn0259110	FBgn0259110	-0.820727	-0.921737	0.832327	0.377736	0.998219
FBgn0035444	FBgn0035444	0.0832974	5.01622	0.832325	0.377737	0.998219
FBgn0035793	FBgn0035793	-0.197898	7.41422	0.832176	0.377778	0.998219
FBgn0033121	FBgn0033121	0.153038	5.98027	0.831748	0.377897	0.998219
FBgn0026562	FBgn0026562	-0.704107	1.22283	0.831419	0.377989	0.998219
FBgn0038296	FBgn0038296	-0.291918	5.83477	0.831114	0.378074	0.998219
FBgn0266421	FBgn0266421	0.22418	6.85376	0.830252	0.378314	0.998219
FBgn0038839	FBgn0038839	-1.01191	-0.890418	0.829771	0.378448	0.998219
FBgn0031091	FBgn0031091	0.0978719	7.11726	0.829393	0.378554	0.998219
FBgn0031498	FBgn0031498	0.172801	4.69097	0.828779	0.378725	0.998219
FBgn0050185	FBgn0050185	0.190045	5.08832	0.828772	0.378727	0.998219
FBgn0026404	FBgn0026404	0.18453	6.89444	0.828591	0.378778	0.998219
FBgn0033349	FBgn0033349	0.136086	7.42582	0.828556	0.378787	0.998219
FBgn0038385	FBgn0038385	-0.651217	-0.42152	0.828299	0.378859	0.998219
FBgn0283659	FBgn0283659	-0.1121	3.91226	0.828056	0.378927	0.998219
FBgn0031914	FBgn0031914	-0.675262	0.530329	0.828035	0.378933	0.998219
FBgn0259749	FBgn0259749	0.151435	6.78525	0.827186	0.37917	0.998219
FBgn0028327	FBgn0028327	0.0849056	8.02323	0.82644	0.379379	0.998219
FBgn0259111	FBgn0259111	-0.35322	3.37761	0.82632	0.379413	0.998219
FBgn0034098	FBgn0034098	-0.192022	7.94482	0.825391	0.379673	0.998219
FBgn0036638	FBgn0036638	-1.42509	0.400097	0.825239	0.379715	0.998219
FBgn0004227	FBgn0004227	-0.102101	7.40966	0.825109	0.379752	0.998219
FBgn0036600	FBgn0036600	-1.16784	0.306207	0.82504	0.379771	0.998219
FBgn0032481	FBgn0032481	-0.203172	6.92414	0.824787	0.379842	0.998219
FBgn0085412	FBgn0085412	-0.668205	2.03707	0.824394	0.379952	0.998219
FBgn0037880	FBgn0037880	0.155932	4.40245	0.824176	0.380013	0.998219
FBgn0016641	FBgn0016641	-0.177492	7.18141	0.823908	0.380089	0.998219
FBgn0035028	FBgn0035028	0.134221	6.545	0.823483	0.380208	0.998219
FBgn0036862	FBgn0036862	-0.68998	-0.643631	0.823454	0.380216	0.998219
FBgn0034939	FBgn0034939	0.128524	6.46586	0.823451	0.380217	0.998219
FBgn0265047	FBgn0265047	-0.633462	-1.06174	0.823229	0.380279	0.998219
FBgn0033656	FBgn0033656	0.084359	6.41606	0.822538	0.380474	0.998219
FBgn0033096	FBgn0033096	-0.365534	-0.0686303	0.822451	0.380498	0.998219
FBgn0004373	FBgn0004373	-0.213627	8.51483	0.822397	0.380513	0.998219
FBgn0023510	FBgn0023510	-0.104709	6.36992	0.822229	0.38056	0.998219
FBgn0034858	FBgn0034858	0.148205	6.16522	0.82203	0.380617	0.998219
FBgn0034442	FBgn0034442	0.368529	3.36111	0.821915	0.380649	0.998219
FBgn0263258	FBgn0263258	0.15309	4.07652	0.821766	0.380691	0.998219
FBgn0266802	FBgn0266802	0.376025	-0.658127	0.821493	0.380768	0.998219
FBgn0026061	FBgn0026061	-0.744543	1.44009	0.82121	0.380847	0.998219
FBgn0260817	FBgn0260817	0.163739	5.9227	0.821176	0.380857	0.998219
FBgn0031287	FBgn0031287	0.259933	5.08143	0.82051	0.381044	0.998219
FBgn0030671	FBgn0030671	0.18281	5.93115	0.82036	0.381087	0.998219
FBgn0010412	FBgn0010412	0.159668	9.07943	0.819806	0.381243	0.998219
FBgn0038744	FBgn0038744	-0.1865	4.29504	0.819363	0.381368	0.998219
FBgn0039126	FBgn0039126	0.132888	6.2285	0.819203	0.381413	0.998219
FBgn0039908	FBgn0039908	-0.200133	5.3857	0.819172	0.381422	0.998219
FBgn0052195	FBgn0052195	0.161017	3.21018	0.818757	0.381539	0.998219
FBgn0028968	FBgn0028968	0.101662	7.3046	0.818477	0.381618	0.998219
FBgn0032168	FBgn0032168	0.120927	5.82703	0.818469	0.38162	0.998219
FBgn0043884	FBgn0043884	-0.24362	8.86576	0.818284	0.381673	0.998219
FBgn0038547	FBgn0038547	-0.237564	2.8018	0.818275	0.381675	0.998219
FBgn0083973	FBgn0083973	-0.761908	3.07046	0.817317	0.381946	0.998219
FBgn0034009	FBgn0034009	-0.187723	6.84285	0.816075	0.382297	0.998219
FBgn0030642	FBgn0030642	-0.559663	-0.668936	0.815876	0.382354	0.998219
FBgn0037848	FBgn0037848	0.121432	6.6635	0.815751	0.382389	0.998219
FBgn0035675	FBgn0035675	0.292949	5.41058	0.815522	0.382454	0.998219
FBgn0036004	FBgn0036004	-0.229514	9.21868	0.815515	0.382456	0.998219
FBgn0030539	FBgn0030539	-0.872934	0.540167	0.815447	0.382475	0.998219
FBgn0034913	FBgn0034913	0.183364	5.95811	0.815137	0.382563	0.998219
FBgn0262866	FBgn0262866	0.127812	6.20073	0.815106	0.382572	0.998219
FBgn0033483	FBgn0033483	-0.317437	2.1406	0.81399	0.382888	0.998219
FBgn0028997	FBgn0028997	-0.084681	5.80476	0.812147	0.383412	0.998219
FBgn0028550	FBgn0028550	-0.267046	2.05222	0.811779	0.383517	0.998219
FBgn0032600	FBgn0032600	0.140451	6.86146	0.810424	0.383903	0.998219
FBgn0032208	FBgn0032208	-0.346518	9.32028	0.809825	0.384074	0.998219
FBgn0029723	FBgn0029723	0.188228	3.09733	0.809571	0.384146	0.998219
FBgn0040232	FBgn0040232	-0.253381	7.96975	0.809418	0.38419	0.998219
FBgn0265102	FBgn0265102	-0.210836	6.06919	0.809391	0.384197	0.998219
FBgn0261793	FBgn0261793	-0.192771	8.72319	0.809187	0.384255	0.998219
FBgn0011361	FBgn0011361	0.17142	7.55638	0.809175	0.384259	0.998219
FBgn0029853	FBgn0029853	0.157226	4.36311	0.808916	0.384333	0.998219
FBgn0031043	FBgn0031043	-0.101741	6.71987	0.808609	0.38442	0.998219
FBgn0032763	FBgn0032763	0.092963	5.7701	0.807724	0.384673	0.998219
FBgn0036804	FBgn0036804	0.26155	5.00785	0.807506	0.384736	0.998219
FBgn0037749	FBgn0037749	0.123033	5.94244	0.807344	0.384782	0.998219
FBgn0036549	FBgn0036549	0.132188	4.14363	0.80667	0.384975	0.998219
FBgn0037686	FBgn0037686	0.261364	8.65693	0.806595	0.384996	0.998219
FBgn0025463	FBgn0025463	0.150476	8.42901	0.806556	0.385007	0.998219
FBgn0033685	FBgn0033685	-0.317341	0.527211	0.806501	0.385023	0.998219
FBgn0010198	FBgn0010198	0.160679	10.1169	0.8055	0.38531	0.998219
FBgn0037383	FBgn0037383	-0.162462	5.19099	0.805435	0.385328	0.998219
FBgn0002631	FBgn0002631	-0.907352	1.59523	0.805298	0.385368	0.998219
FBgn0004838	FBgn0004838	0.131399	10.8814	0.805126	0.385417	0.998219
FBgn0036698	FBgn0036698	-0.890718	-0.269331	0.805021	0.385447	0.998219
FBgn0029524	FBgn0029524	0.325626	-0.548709	0.803864	0.385779	0.998219
FBgn0033698	FBgn0033698	-0.246628	6.12786	0.8032	0.38597	0.998219
FBgn0052791	FBgn0052791	-0.275793	3.43711	0.802507	0.386169	0.998219
FBgn0030243	FBgn0030243	0.214279	7.2135	0.802285	0.386233	0.998219
FBgn0037654	FBgn0037654	-0.249877	0.678923	0.800982	0.386608	0.998219
FBgn0037620	FBgn0037620	0.174883	4.46375	0.800725	0.386682	0.998219
FBgn0036574	FBgn0036574	-0.156077	8.55855	0.800682	0.386694	0.998219
FBgn0036765	FBgn0036765	-0.161267	3.83833	0.800567	0.386727	0.998219
FBgn0032646	FBgn0032646	0.229348	7.21413	0.800393	0.386778	0.998219
FBgn0015513	FBgn0015513	-0.278874	7.47425	0.799581	0.387012	0.998219
FBgn0034371	FBgn0034371	0.0922638	5.8882	0.79958	0.387012	0.998219
FBgn0020269	FBgn0020269	-0.752601	-1.09255	0.799564	0.387017	0.998219
FBgn0036062	FBgn0036062	0.183624	5.60366	0.799528	0.387027	0.998219
FBgn0001180	FBgn0001180	-0.140994	8.07071	0.799295	0.387094	0.998219
FBgn0000283	FBgn0000283	-0.19021	9.28273	0.79883	0.387229	0.998219
FBgn0259101	FBgn0259101	0.428547	-1.10156	0.798659	0.387278	0.998219
FBgn0026533	FBgn0026533	-0.116245	9.49674	0.798618	0.38729	0.998219
FBgn0053554	FBgn0053554	-0.239254	8.0598	0.797756	0.387539	0.998219
FBgn0036678	FBgn0036678	-0.805656	-0.177425	0.797721	0.387549	0.998219
FBgn0250906	FBgn0250906	0.176729	8.27265	0.79621	0.387986	0.998219
FBgn0261563	FBgn0261563	-0.700069	1.13779	0.796115	0.388014	0.998219
FBgn0035872	FBgn0035872	0.265614	8.64062	0.795941	0.388064	0.998219
FBgn0033075	FBgn0033075	-0.302405	6.92859	0.795782	0.38811	0.998219
FBgn0037531	FBgn0037531	-0.30432	5.5567	0.795438	0.38821	0.998219
FBgn0003302	FBgn0003302	0.136713	4.50362	0.795331	0.388241	0.998219
FBgn0265937	FBgn0265937	0.304178	0.849722	0.795194	0.388281	0.998219
FBgn0037718	FBgn0037718	0.13064	7.12253	0.795131	0.388299	0.998219
FBgn0032614	FBgn0032614	-0.887238	-0.709241	0.79506	0.388319	0.998219
FBgn0027873	FBgn0027873	-0.109637	6.46576	0.794082	0.388603	0.998219
FBgn0039896	FBgn0039896	-0.568098	-0.787127	0.79407	0.388607	0.998219
FBgn0004400	FBgn0004400	0.164665	5.56982	0.793722	0.388708	0.998219
FBgn0038080	FBgn0038080	0.309965	4.16763	0.793154	0.388873	0.998219
FBgn0040080	FBgn0040080	0.119814	7.53777	0.792826	0.388968	0.998219
FBgn0023395	FBgn0023395	-0.154008	7.76202	0.792802	0.388975	0.998219
FBgn0025639	FBgn0025639	-0.163785	8.93288	0.792576	0.389041	0.998219
FBgn0013334	FBgn0013334	0.199392	6.11708	0.792573	0.389042	0.998219
FBgn0037949	FBgn0037949	-0.252288	5.80968	0.791942	0.389225	0.998219
FBgn0032120	FBgn0032120	-0.225425	7.75883	0.791332	0.389403	0.998219
FBgn0016926	FBgn0016926	0.301321	7.7191	0.79058	0.389622	0.998219
FBgn0034535	FBgn0034535	0.245261	4.68635	0.788034	0.390365	0.998219
FBgn0032988	FBgn0032988	0.128019	8.43161	0.7878	0.390433	0.998219
FBgn0053200	FBgn0053200	-0.787973	-0.184353	0.787798	0.390434	0.998219
FBgn0032521	FBgn0032521	-0.104209	7.04035	0.787675	0.39047	0.998219
FBgn0051278	FBgn0051278	0.149122	3.19495	0.787016	0.390663	0.998219
FBgn0031263	FBgn0031263	0.192397	3.75929	0.786234	0.390892	0.998219
FBgn0030655	FBgn0030655	0.224656	6.20058	0.785166	0.391205	0.998219
FBgn0051551	FBgn0051551	-0.417504	-0.285389	0.784678	0.391348	0.998219
FBgn0266719	FBgn0266719	-0.309382	4.62647	0.784011	0.391544	0.998219
FBgn0038922	FBgn0038922	0.140326	8.02698	0.78358	0.39167	0.998219
FBgn0015379	FBgn0015379	0.188815	5.83866	0.783454	0.391707	0.998219
FBgn0038909	FBgn0038909	-0.502007	-0.857881	0.78329	0.391755	0.998219
FBgn0031629	FBgn0031629	-0.828259	2.72921	0.783164	0.391793	0.998219
FBgn0027786	FBgn0027786	0.104744	7.02966	0.782912	0.391867	0.998219
FBgn0033029	FBgn0033029	-0.166188	8.0303	0.782152	0.39209	0.998219
FBgn0052354	FBgn0052354	-0.469405	-0.399786	0.78198	0.392141	0.998219
FBgn0037755	FBgn0037755	0.25702	7.00189	0.781917	0.392159	0.998219
FBgn0040349	FBgn0040349	-0.792034	0.0657856	0.78141	0.392309	0.998219
FBgn0003339	FBgn0003339	-0.89257	-0.0173559	0.780962	0.392441	0.998219
FBgn0021872	FBgn0021872	0.20087	7.35696	0.780762	0.3925	0.998219
FBgn0026319	FBgn0026319	-0.719834	2.89792	0.780405	0.392605	0.998219
FBgn0015925	FBgn0015925	-0.172165	6.75468	0.780157	0.392678	0.998219
FBgn0039271	FBgn0039271	0.236369	5.34367	0.779879	0.39276	0.998219
FBgn0027106	FBgn0027106	-0.422915	0.661801	0.779625	0.392835	0.998219
FBgn0032262	FBgn0032262	0.0911833	7.08814	0.778834	0.393068	0.998219
FBgn0028579	FBgn0028579	-0.141614	6.50314	0.778442	0.393184	0.998219
FBgn0040397	FBgn0040397	-0.152298	6.52168	0.778417	0.393192	0.998219
FBgn0003676	FBgn0003676	0.127728	9.33471	0.778128	0.393277	0.998219
FBgn0039466	FBgn0039466	-0.195914	7.37709	0.778113	0.393281	0.998219
FBgn0052266	FBgn0052266	-1.47164	0.377525	0.777971	0.393324	0.998219
FBgn0260008	FBgn0260008	0.188243	7.31915	0.777151	0.393566	0.998219
FBgn0040089	FBgn0040089	0.435531	3.14795	0.776933	0.393631	0.998219
FBgn0029819	FBgn0029819	0.160508	6.6671	0.776632	0.39372	0.998219
FBgn0039904	FBgn0039904	-0.129974	8.37457	0.776471	0.393767	0.998219
FBgn0030915	FBgn0030915	0.242076	5.75563	0.776327	0.39381	0.998219
FBgn0051457	FBgn0051457	0.143456	6.12173	0.776134	0.393867	0.998219
FBgn0016080	FBgn0016080	-0.366027	1.78101	0.775672	0.394004	0.998219
FBgn0030054	FBgn0030054	-0.204607	8.77638	0.775356	0.394098	0.998219
FBgn0087007	FBgn0087007	-0.106434	4.17383	0.775305	0.394113	0.998219
FBgn0051098	FBgn0051098	0.139343	5.12798	0.77415	0.394456	0.998219
FBgn0026373	FBgn0026373	0.203921	5.91931	0.773427	0.394671	0.998219
FBgn0011259	FBgn0011259	-0.164818	5.03155	0.773004	0.394796	0.998219
FBgn0262139	FBgn0262139	-0.542634	1.05171	0.772652	0.394901	0.998219
FBgn0263582	FBgn0263582	0.407811	-0.671144	0.772349	0.394991	0.998219
FBgn0039064	FBgn0039064	-0.687568	-0.52387	0.772212	0.395032	0.998219
FBgn0032640	FBgn0032640	0.155948	6.89197	0.771852	0.395139	0.998219
FBgn0016672	FBgn0016672	0.185305	5.51396	0.771757	0.395168	0.998219
FBgn0052073	FBgn0052073	1.19814	-0.54788	0.771045	0.39538	0.998219
FBgn0031715	FBgn0031715	0.374141	-0.200998	0.770883	0.395428	0.998219
FBgn0035710	FBgn0035710	-0.794395	0.938342	0.770643	0.3955	0.998219
FBgn0032803	FBgn0032803	-0.669269	-0.52329	0.770501	0.395542	0.998219
FBgn0264894	FBgn0264894	-0.926028	0.108994	0.77035	0.395587	0.998219
FBgn0039626	FBgn0039626	-0.14219	5.9386	0.769898	0.395722	0.998219
FBgn0001225	FBgn0001225	0.194369	10.8558	0.769817	0.395746	0.998219
FBgn0032363	FBgn0032363	-0.220107	7.3641	0.76971	0.395778	0.998219
FBgn0250785	FBgn0250785	-0.131841	5.95842	0.769426	0.395863	0.998219
FBgn0033636	FBgn0033636	-0.18775	8.00643	0.769066	0.39597	0.998219
FBgn0037344	FBgn0037344	-0.215783	8.81914	0.768238	0.396218	0.998219
FBgn0050338	FBgn0050338	0.24636	1.77804	0.768111	0.396256	0.998219
FBgn0035210	FBgn0035210	0.267545	5.30195	0.768088	0.396263	0.998219
FBgn0039435	FBgn0039435	-1.26517	-0.319325	0.767434	0.396458	0.998219
FBgn0002906	FBgn0002906	-0.196795	7.40557	0.767359	0.396481	0.998219
FBgn0053558	FBgn0053558	-0.231829	7.68452	0.766918	0.396613	0.998219
FBgn0039302	FBgn0039302	-0.26017	9.77317	0.76622	0.396822	0.998219
FBgn0003301	FBgn0003301	-0.179471	5.01183	0.764646	0.397294	0.998219
FBgn0051133	FBgn0051133	0.0832275	4.67261	0.764487	0.397342	0.998219
FBgn0263993	FBgn0263993	0.120806	8.3703	0.764458	0.397351	0.998219
FBgn0026431	FBgn0026431	-0.196485	5.94288	0.763885	0.397523	0.998219
FBgn0023130	FBgn0023130	0.134005	5.46147	0.763852	0.397533	0.998219
FBgn0262699	FBgn0262699	0.148	6.99195	0.763588	0.397612	0.998219
FBgn0040798	FBgn0040798	-1.27681	-0.979669	0.76354	0.397627	0.998219
FBgn0260642	FBgn0260642	-0.87096	0.890199	0.762737	0.397868	0.998219
FBgn0263200	FBgn0263200	-0.609368	0.401955	0.762706	0.397877	0.998219
FBgn0024277	FBgn0024277	-0.195467	7.75813	0.762354	0.397984	0.998219
FBgn0263852	FBgn0263852	-0.0929324	5.86544	0.762308	0.397997	0.998219
FBgn0013763	FBgn0013763	-0.148832	8.22867	0.761842	0.398138	0.998219
FBgn0086356	FBgn0086356	0.120332	8.66647	0.761411	0.398267	0.998219
FBgn0032801	FBgn0032801	0.122441	3.69235	0.761078	0.398368	0.998219
FBgn0263025	FBgn0263025	0.142606	3.96658	0.760928	0.398413	0.998219
FBgn0003149	FBgn0003149	-0.776077	2.09472	0.760609	0.398509	0.998219
FBgn0030390	FBgn0030390	-0.686591	0.998799	0.760586	0.398516	0.998219
FBgn0031424	FBgn0031424	-0.79573	-0.877294	0.759825	0.398746	0.998219
FBgn0001404	FBgn0001404	-0.140907	7.90637	0.758848	0.399041	0.998219
FBgn0036805	FBgn0036805	0.116037	6.07904	0.758656	0.399099	0.998219
FBgn0045852	FBgn0045852	-0.831274	-0.444991	0.758431	0.399167	0.998219
FBgn0001612	FBgn0001612	-0.170361	7.16366	0.757891	0.399331	0.998219
FBgn0039929	FBgn0039929	0.110684	8.06846	0.757726	0.399381	0.998219
FBgn0038151	FBgn0038151	-1.01881	-0.495705	0.756569	0.399731	0.998219
FBgn0020278	FBgn0020278	-0.126872	6.24903	0.756231	0.399833	0.998219
FBgn0032717	FBgn0032717	-0.16297	7.86371	0.75616	0.399855	0.998219
FBgn0261396	FBgn0261396	0.129714	8.11224	0.756072	0.399882	0.998219
FBgn0034704	FBgn0034704	0.129795	4.36342	0.755843	0.399951	0.998219
FBgn0027603	FBgn0027603	-0.217715	8.52926	0.755215	0.400142	0.998219
FBgn0030763	FBgn0030763	-0.700414	-0.160258	0.755173	0.400154	0.998219
FBgn0034321	FBgn0034321	-0.221773	2.21647	0.755027	0.400199	0.998219
FBgn0052010	FBgn0052010	-0.535453	0.212537	0.755015	0.400203	0.998219
FBgn0052095	FBgn0052095	0.101456	6.17175	0.754563	0.40034	0.998219
FBgn0261597	FBgn0261597	0.114962	9.21464	0.754202	0.400449	0.998219
FBgn0086368	FBgn0086368	-0.889098	-0.471089	0.753451	0.400678	0.998219
FBgn0004456	FBgn0004456	-0.65402	0.869101	0.752003	0.401119	0.998219
FBgn0261284	FBgn0261284	-0.352441	1.7568	0.751525	0.401264	0.998219
FBgn0037240	FBgn0037240	-0.157229	6.78144	0.751288	0.401337	0.998219
FBgn0031052	FBgn0031052	-0.172393	7.73399	0.750705	0.401515	0.998219
FBgn0052564	FBgn0052564	-1.12796	0.0940224	0.750284	0.401643	0.998219
FBgn0265434	FBgn0265434	-0.208497	7.77395	0.750063	0.401711	0.998219
FBgn0035435	FBgn0035435	0.143129	4.54427	0.750059	0.401712	0.998219
FBgn0030945	FBgn0030945	0.338797	4.75658	0.749782	0.401797	0.998219
FBgn0052654	FBgn0052654	-0.160615	8.05928	0.748939	0.402054	0.998219
FBgn0029123	FBgn0029123	-0.773855	1.76715	0.748119	0.402305	0.998219
FBgn0263113	FBgn0263113	0.531556	0.30452	0.748078	0.402318	0.998219
FBgn0003401	FBgn0003401	0.206351	6.2872	0.74761	0.402461	0.998219
FBgn0035060	FBgn0035060	-0.110552	7.28668	0.747529	0.402486	0.998219
FBgn0036726	FBgn0036726	0.225462	6.7266	0.747218	0.402581	0.998219
FBgn0004419	FBgn0004419	-0.133507	11.8132	0.746854	0.402693	0.998219
FBgn0037592	FBgn0037592	0.076133	6.76224	0.74664	0.402758	0.998219
FBgn0035574	FBgn0035574	-0.253142	2.03096	0.746489	0.402805	0.998219
FBgn0034583	FBgn0034583	0.174293	4.28108	0.745973	0.402963	0.998219
FBgn0050157	FBgn0050157	0.281027	1.05334	0.7459	0.402985	0.998219
FBgn0260450	FBgn0260450	0.132175	5.43352	0.745542	0.403096	0.998219
FBgn0037019	FBgn0037019	0.0940822	5.68858	0.74547	0.403118	0.998219
FBgn0029892	FBgn0029892	0.177239	3.31004	0.745392	0.403142	0.998219
FBgn0015776	FBgn0015776	0.0959477	8.34321	0.744833	0.403313	0.998219
FBgn0051174	FBgn0051174	0.33075	1.04916	0.744761	0.403335	0.998219
FBgn0023509	FBgn0023509	-0.156386	6.81723	0.744421	0.40344	0.998219
FBgn0031057	FBgn0031057	0.0944433	9.09262	0.744419	0.40344	0.998219
FBgn0025777	FBgn0025777	0.0735474	7.7782	0.744317	0.403472	0.998219
FBgn0261565	FBgn0261565	0.242754	2.46879	0.744234	0.403497	0.998219
FBgn0086613	FBgn0086613	-0.146531	6.78893	0.744213	0.403504	0.998219
FBgn0086027	FBgn0086027	0.341627	1.82624	0.744195	0.403509	0.998219
FBgn0026409	FBgn0026409	0.0898529	9.19061	0.744138	0.403527	0.998219
FBgn0003660	FBgn0003660	0.168115	7.20495	0.744006	0.403567	0.998219
FBgn0033549	FBgn0033549	0.176291	6.13356	0.743361	0.403766	0.998219
FBgn0053181	FBgn0053181	-0.109089	7.68761	0.743095	0.403848	0.998219
FBgn0265011	FBgn0265011	-0.830117	-0.419916	0.742433	0.404052	0.998219
FBgn0053094	FBgn0053094	0.161325	7.08002	0.741825	0.404239	0.998219
FBgn0053988	FBgn0053988	-0.639589	-0.778214	0.740958	0.404507	0.998219
FBgn0036762	FBgn0036762	0.166423	7.95885	0.740867	0.404535	0.998219
FBgn0260743	FBgn0260743	0.0945663	6.80344	0.740266	0.404721	0.998219
FBgn0000247	FBgn0000247	-0.183222	6.66483	0.740067	0.404782	0.998219
FBgn0262736	FBgn0262736	0.138206	10.1692	0.739686	0.4049	0.998219
FBgn0086129	FBgn0086129	-0.125085	7.45817	0.739211	0.405047	0.998219
FBgn0035024	FBgn0035024	-0.144073	6.95674	0.738149	0.405376	0.998219
FBgn0038325	FBgn0038325	0.118289	6.67451	0.73766	0.405527	0.998219
FBgn0027504	FBgn0027504	-0.0946609	7.89496	0.735524	0.40619	0.998219
FBgn0260965	FBgn0260965	-0.233597	6.0505	0.735175	0.406299	0.998219
FBgn0032235	FBgn0032235	-0.402195	1.14581	0.733955	0.406678	0.998219
FBgn0039257	FBgn0039257	-0.918118	-0.462183	0.732483	0.407137	0.998219
FBgn0016984	FBgn0016984	-0.0914748	7.77559	0.732416	0.407158	0.998219
FBgn0037892	FBgn0037892	0.276361	5.10094	0.732331	0.407184	0.998219
FBgn0027550	FBgn0027550	0.369766	1.63465	0.731905	0.407317	0.998219
FBgn0038233	FBgn0038233	-0.0799495	5.58368	0.731241	0.407524	0.998219
FBgn0034050	FBgn0034050	0.139635	4.39553	0.730809	0.407659	0.998219
FBgn0032105	FBgn0032105	0.154906	8.1669	0.730662	0.407705	0.998219
FBgn0033972	FBgn0033972	0.141806	6.11109	0.730631	0.407715	0.998219
FBgn0020616	FBgn0020616	-0.298052	6.546	0.730449	0.407772	0.998219
FBgn0028509	FBgn0028509	0.10629	6.55577	0.730142	0.407868	0.998219
FBgn0011207	FBgn0011207	0.0900275	6.91919	0.730127	0.407873	0.998219
FBgn0038412	FBgn0038412	-0.589357	-0.732364	0.729792	0.407977	0.998219
FBgn0032850	FBgn0032850	-0.415903	-0.535904	0.729238	0.408151	0.998219
FBgn0033960	FBgn0033960	0.373809	-0.55134	0.729234	0.408152	0.998219
FBgn0000611	FBgn0000611	0.0966839	8.30951	0.729029	0.408216	0.998219
FBgn0036780	FBgn0036780	-0.667313	-0.646878	0.728538	0.40837	0.998219
FBgn0015075	FBgn0015075	0.106065	5.74362	0.728532	0.408372	0.998219
FBgn0001491	FBgn0001491	0.116167	6.45534	0.728356	0.408427	0.998219
FBgn0259994	FBgn0259994	-0.729145	0.180601	0.728236	0.408465	0.998219
FBgn0027556	FBgn0027556	-0.838207	-0.661359	0.727707	0.408631	0.998219
FBgn0034735	FBgn0034735	-0.157992	5.21235	0.727246	0.408775	0.998219
FBgn0262743	FBgn0262743	-0.19885	9.6656	0.727226	0.408782	0.998219
FBgn0261279	FBgn0261279	0.0712045	7.95569	0.727027	0.408844	0.998219
FBgn0031313	FBgn0031313	0.180094	4.07692	0.726742	0.408934	0.998219
FBgn0037082	FBgn0037082	0.201909	6.20523	0.726411	0.409038	0.998219
FBgn0035152	FBgn0035152	-0.197166	3.51524	0.726293	0.409074	0.998219
FBgn0243513	FBgn0243513	0.0953888	5.03385	0.726062	0.409147	0.998219
FBgn0034946	FBgn0034946	-0.12798	6.12524	0.725605	0.409291	0.998219
FBgn0039830	FBgn0039830	-0.0942946	10.7243	0.725569	0.409302	0.998219
FBgn0031821	FBgn0031821	-0.359621	-0.677604	0.725533	0.409313	0.998219
FBgn0030739	FBgn0030739	-0.266915	4.59317	0.724189	0.409736	0.998219
FBgn0032729	FBgn0032729	0.149164	4.81084	0.723863	0.409839	0.998219
FBgn0001186	FBgn0001186	0.0778016	7.923	0.723688	0.409894	0.998219
FBgn0038827	FBgn0038827	-0.264053	6.95507	0.723431	0.409975	0.998219
FBgn0063368	FBgn0063368	-0.361404	-0.86403	0.72307	0.410089	0.998219
FBgn0031228	FBgn0031228	0.251878	6.56808	0.722626	0.410229	0.998219
FBgn0026702	FBgn0026702	0.159022	5.8491	0.721812	0.410486	0.998219
FBgn0266768	FBgn0266768	0.202682	2.43388	0.721756	0.410504	0.998219
FBgn0031655	FBgn0031655	0.0895545	6.38127	0.721216	0.410674	0.998219
FBgn0032130	FBgn0032130	-0.131445	6.50038	0.721202	0.410679	0.998219
FBgn0039128	FBgn0039128	0.0845892	5.81223	0.720701	0.410837	0.998219
FBgn0051658	FBgn0051658	0.0821058	5.00205	0.719832	0.411112	0.998219
FBgn0032405	FBgn0032405	-0.618049	-0.86468	0.719711	0.411151	0.998219
FBgn0032820	FBgn0032820	0.110841	5.25098	0.719622	0.411179	0.998219
FBgn0024986	FBgn0024986	0.183491	5.53366	0.719446	0.411235	0.998219
FBgn0038400	FBgn0038400	0.208577	7.00357	0.719005	0.411374	0.998219
FBgn0037428	FBgn0037428	-0.703519	0.187321	0.71898	0.411382	0.998219
FBgn0033196	FBgn0033196	0.152216	5.46147	0.718956	0.41139	0.998219
FBgn0016756	FBgn0016756	-0.168503	7.9074	0.718532	0.411524	0.998219
FBgn0032290	FBgn0032290	0.100729	5.19421	0.718139	0.411649	0.998219
FBgn0003865	FBgn0003865	-0.567617	0.0600519	0.717076	0.411987	0.998219
FBgn0029706	FBgn0029706	-0.0804907	6.48268	0.71695	0.412027	0.998219
FBgn0039404	FBgn0039404	-0.163372	3.75051	0.716805	0.412072	0.998219
FBgn0003748	FBgn0003748	-0.163303	6.35239	0.716621	0.412131	0.998219
FBgn0037743	FBgn0037743	-0.09694	4.40879	0.716011	0.412325	0.998219
FBgn0032453	FBgn0032453	0.264775	7.91917	0.715751	0.412408	0.998219
FBgn0001206	FBgn0001206	-0.245375	7.20481	0.715582	0.412462	0.998219
FBgn0015019	FBgn0015019	0.174411	9.0327	0.715392	0.412522	0.998219
FBgn0031374	FBgn0031374	-0.154205	7.81436	0.71515	0.412599	0.998219
FBgn0002578	FBgn0002578	-0.680598	-0.0451625	0.71494	0.412666	0.998219
FBgn0261552	FBgn0261552	-0.531155	2.96615	0.714879	0.412685	0.998219
FBgn0004389	FBgn0004389	-0.769558	3.17904	0.714741	0.412729	0.998219
FBgn0004567	FBgn0004567	-0.839063	0.564153	0.714404	0.412837	0.998219
FBgn0034914	FBgn0034914	0.158454	7.47675	0.714313	0.412866	0.998219
FBgn0004435	FBgn0004435	-0.326546	1.60135	0.713757	0.413043	0.998219
FBgn0025687	FBgn0025687	-0.674992	-0.0121624	0.713604	0.413092	0.998219
FBgn0278604	FBgn0278604	-0.178399	8.22042	0.713429	0.413148	0.998219
FBgn0029737	FBgn0029737	0.12222	6.31354	0.713347	0.413174	0.998219
FBgn0086362	FBgn0086362	0.145489	6.63745	0.71317	0.41323	0.998219
FBgn0013997	FBgn0013997	-0.230265	5.98769	0.712337	0.413496	0.998219
FBgn0030420	FBgn0030420	-0.136824	6.34652	0.711657	0.413714	0.998219
FBgn0262366	FBgn0262366	0.563014	0.741514	0.710986	0.413929	0.998219
FBgn0002645	FBgn0002645	-0.16577	8.44788	0.710714	0.414016	0.998219
FBgn0033128	FBgn0033128	-1.01987	-0.240548	0.709756	0.414322	0.998219
FBgn0262467	FBgn0262467	0.18714	6.22882	0.709573	0.414381	0.998219
FBgn0034417	FBgn0034417	-0.390767	0.774234	0.708802	0.414628	0.998219
FBgn0033122	FBgn0033122	0.206857	5.47577	0.70879	0.414632	0.998219
FBgn0034368	FBgn0034368	0.0761337	7.22458	0.708727	0.414652	0.998219
FBgn0014179	FBgn0014179	-0.71708	0.574261	0.708563	0.414705	0.998219
FBgn0033891	FBgn0033891	0.102737	4.85426	0.708534	0.414714	0.998219
FBgn0010926	FBgn0010926	-0.111394	7.30956	0.708303	0.414788	0.998219
FBgn0260970	FBgn0260970	-0.169417	7.99956	0.708247	0.414806	0.998219
FBgn0037679	FBgn0037679	0.0805334	5.5771	0.707841	0.414937	0.998219
FBgn0016126	FBgn0016126	0.159715	7.5504	0.707811	0.414947	0.998219
FBgn0026400	FBgn0026400	0.126131	6.9359	0.707751	0.414966	0.998219
FBgn0037378	FBgn0037378	0.11572	6.18981	0.707343	0.415097	0.998219
FBgn0037374	FBgn0037374	0.082589	6.83048	0.7073	0.415111	0.998219
FBgn0038649	FBgn0038649	0.095252	6.57481	0.707135	0.415164	0.998219
FBgn0002431	FBgn0002431	-0.282586	8.90535	0.706984	0.415212	0.998219
FBgn0087011	FBgn0087011	-0.380914	0.819176	0.706942	0.415226	0.998219
FBgn0033465	FBgn0033465	0.137906	6.92092	0.706923	0.415232	0.998219
FBgn0034974	FBgn0034974	-0.71111	-0.105247	0.706516	0.415363	0.998219
FBgn0003655	FBgn0003655	0.0953797	9.16414	0.706389	0.415404	0.998219
FBgn0001148	FBgn0001148	-0.838052	1.15485	0.705274	0.415763	0.998219
FBgn0265988	FBgn0265988	-0.218486	6.21849	0.704684	0.415953	0.998219
FBgn0013755	FBgn0013755	-0.74533	1.90937	0.70457	0.41599	0.998219
FBgn0029813	FBgn0029813	0.23628	2.40688	0.703317	0.416394	0.998219
FBgn0029094	FBgn0029094	0.118942	8.13228	0.703284	0.416405	0.998219
FBgn0051559	FBgn0051559	-0.627756	-0.676232	0.702769	0.416571	0.998219
FBgn0039349	FBgn0039349	0.159786	5.88738	0.702412	0.416687	0.998219
FBgn0014391	FBgn0014391	0.236706	6.84994	0.702242	0.416742	0.998219
FBgn0042199	FBgn0042199	-0.730512	0.473813	0.702189	0.416759	0.998219
FBgn0024250	FBgn0024250	-0.585025	1.06512	0.70156	0.416963	0.998219
FBgn0266411	FBgn0266411	-0.159519	8.49	0.701251	0.417063	0.998219
FBgn0033273	FBgn0033273	0.192722	6.74845	0.701244	0.417065	0.998219
FBgn0034951	FBgn0034951	-0.204427	6.16813	0.701105	0.41711	0.998219
FBgn0010473	FBgn0010473	-0.709277	1.0693	0.700487	0.41731	0.998219
FBgn0021875	FBgn0021875	-0.122925	3.43392	0.700449	0.417322	0.998219
FBgn0263599	FBgn0263599	-0.180931	7.95275	0.700434	0.417327	0.998219
FBgn0015295	FBgn0015295	0.14757	7.18502	0.700278	0.417378	0.998219
FBgn0039696	FBgn0039696	-0.216484	5.97502	0.699227	0.417719	0.998219
FBgn0023536	FBgn0023536	0.204941	5.5649	0.698805	0.417856	0.998219
FBgn0035656	FBgn0035656	-0.753672	1.7733	0.698503	0.417954	0.998219
FBgn0013435	FBgn0013435	0.108705	4.68129	0.698374	0.417996	0.998219
FBgn0042205	FBgn0042205	0.135328	4.56732	0.698319	0.418014	0.998219
FBgn0028336	FBgn0028336	0.148886	8.00997	0.697947	0.418135	0.998219
FBgn0037656	FBgn0037656	0.140589	5.37417	0.697902	0.418149	0.998219
FBgn0030486	FBgn0030486	-0.198581	8.20896	0.697563	0.41826	0.998219
FBgn0043854	FBgn0043854	-0.185225	7.66277	0.697078	0.418418	0.998219
FBgn0032884	FBgn0032884	0.132004	6.77716	0.696946	0.418461	0.998219
FBgn0037046	FBgn0037046	-0.648918	-1.18159	0.696242	0.41869	0.998219
FBgn0036791	FBgn0036791	-0.756535	2.80041	0.696187	0.418708	0.998219
FBgn0033897	FBgn0033897	-0.116356	8.04482	0.694416	0.419285	0.998219
FBgn0051721	FBgn0051721	-0.795459	0.240806	0.694348	0.419308	0.998219
FBgn0032724	FBgn0032724	-0.0823364	6.0895	0.694033	0.419411	0.998219
FBgn0031631	FBgn0031631	0.127645	4.29603	0.692938	0.419769	0.998219
FBgn0039213	FBgn0039213	0.0943501	7.38873	0.692838	0.419801	0.998219
FBgn0038426	FBgn0038426	0.159883	4.60137	0.69263	0.419869	0.998219
FBgn0000307	FBgn0000307	-0.207068	8.42857	0.691355	0.420287	0.998219
FBgn0037024	FBgn0037024	0.193122	7.49651	0.690793	0.420471	0.998219
FBgn0038965	FBgn0038965	0.0732711	7.31108	0.690632	0.420524	0.998219
FBgn0032859	FBgn0032859	0.0755585	9.42763	0.690525	0.420559	0.998219
FBgn0026593	FBgn0026593	0.116314	5.06225	0.690032	0.420721	0.998219
FBgn0261934	FBgn0261934	-0.211132	7.17377	0.689907	0.420762	0.998219
FBgn0034401	FBgn0034401	-0.208393	7.13712	0.689363	0.420941	0.998219
FBgn0011740	FBgn0011740	-0.165226	6.58923	0.689104	0.421026	0.998219
FBgn0052626	FBgn0052626	-0.176582	6.75273	0.688037	0.421377	0.998219
FBgn0035754	FBgn0035754	0.276451	5.38996	0.686996	0.42172	0.998219
FBgn0036749	FBgn0036749	0.130395	3.83843	0.686286	0.421954	0.998219
FBgn0029996	FBgn0029996	-0.134409	9.71034	0.686278	0.421957	0.998219
FBgn0052037	FBgn0052037	-0.56122	-1.07072	0.686112	0.422012	0.998219
FBgn0037130	FBgn0037130	-0.252891	1.79398	0.685915	0.422077	0.998219
FBgn0261930	FBgn0261930	-0.53461	-0.816334	0.685811	0.422111	0.998219
FBgn0036152	FBgn0036152	0.115075	6.40316	0.685756	0.422129	0.998219
FBgn0024728	FBgn0024728	-0.190635	7.63772	0.685664	0.422159	0.998219
FBgn0031099	FBgn0031099	0.180848	2.84419	0.685459	0.422227	0.998219
FBgn0036671	FBgn0036671	0.118401	6.05805	0.684601	0.42251	0.998219
FBgn0264542	FBgn0264542	-0.174072	4.10335	0.684312	0.422606	0.998219
FBgn0035688	FBgn0035688	-0.193036	6.90119	0.684033	0.422698	0.998219
FBgn0021796	FBgn0021796	-0.278065	7.13998	0.682831	0.423096	0.998219
FBgn0046214	FBgn0046214	0.181949	9.4333	0.682414	0.423234	0.998219
FBgn0039664	FBgn0039664	0.186502	2.16934	0.682336	0.42326	0.998219
FBgn0259171	FBgn0259171	0.238411	3.62209	0.682323	0.423265	0.998219
FBgn0036480	FBgn0036480	-0.145681	6.11819	0.682179	0.423312	0.998219
FBgn0037076	FBgn0037076	0.161571	5.04008	0.681981	0.423378	0.998219
FBgn0033540	FBgn0033540	-0.269369	2.68351	0.681977	0.423379	0.998219
FBgn0032888	FBgn0032888	0.618657	-0.368454	0.68197	0.423382	0.998219
FBgn0041188	FBgn0041188	-0.158669	7.6463	0.681927	0.423396	0.998219
FBgn0032642	FBgn0032642	0.13197	4.26371	0.681438	0.423558	0.998219
FBgn0261243	FBgn0261243	-0.0811307	7.26999	0.681302	0.423603	0.998219
FBgn0051694	FBgn0051694	0.112662	8.62395	0.681186	0.423642	0.998219
FBgn0261800	FBgn0261800	-0.315163	3.9885	0.681104	0.423669	0.998219
FBgn0038916	FBgn0038916	-0.305291	0.843253	0.679794	0.424104	0.998219
FBgn0262517	FBgn0262517	-0.224811	7.05002	0.679538	0.42419	0.998219
FBgn0030617	FBgn0030617	-0.428504	0.540979	0.679421	0.424228	0.998219
FBgn0037835	FBgn0037835	-0.840083	-0.553414	0.679018	0.424363	0.998219
FBgn0035036	FBgn0035036	0.0858444	5.91155	0.676695	0.425137	0.998219
FBgn0031737	FBgn0031737	-0.855013	0.337796	0.676642	0.425155	0.998219
FBgn0259937	FBgn0259937	0.0957851	10.1387	0.676591	0.425172	0.998219
FBgn0259705	FBgn0259705	0.178644	2.99305	0.676387	0.42524	0.998219
FBgn0023511	FBgn0023511	-0.100036	5.76266	0.67618	0.425309	0.998219
FBgn0039537	FBgn0039537	0.134601	6.37433	0.676128	0.425326	0.998219
FBgn0033993	FBgn0033993	-0.115629	4.84265	0.676065	0.425347	0.998219
FBgn0035617	FBgn0035617	-0.225096	7.77802	0.676048	0.425353	0.998219
FBgn0026143	FBgn0026143	-0.0848806	8.37665	0.675963	0.425382	0.998219
FBgn0035232	FBgn0035232	-0.109819	5.99469	0.675938	0.42539	0.998219
FBgn0038566	FBgn0038566	-0.694111	4.25784	0.675866	0.425414	0.998219
FBgn0039688	FBgn0039688	-0.264956	2.39138	0.675855	0.425418	0.998219
FBgn0037416	FBgn0037416	-0.659575	0.44094	0.674603	0.425836	0.998219
FBgn0261555	FBgn0261555	-0.734121	-0.720006	0.674082	0.426011	0.998219
FBgn0000635	FBgn0000635	-0.47182	2.78753	0.674	0.426038	0.998219
FBgn0000108	FBgn0000108	-0.206157	2.78627	0.673787	0.42611	0.998219
FBgn0039650	FBgn0039650	0.146159	3.24901	0.672065	0.426687	0.998219
FBgn0042092	FBgn0042092	0.171913	6.32001	0.672065	0.426687	0.998219
FBgn0038692	FBgn0038692	-0.0902522	5.51645	0.671847	0.42676	0.998219
FBgn0036294	FBgn0036294	0.243407	4.14667	0.671566	0.426855	0.998219
FBgn0032524	FBgn0032524	0.167358	4.99952	0.671274	0.426953	0.998219
FBgn0033170	FBgn0033170	-0.290948	0.142344	0.671209	0.426975	0.998219
FBgn0024314	FBgn0024314	0.137674	7.17814	0.671102	0.427011	0.998219
FBgn0050440	FBgn0050440	-0.176079	6.96738	0.670989	0.427049	0.998219
FBgn0027835	FBgn0027835	-0.141811	9.07522	0.670953	0.427061	0.998219
FBgn0033226	FBgn0033226	0.126778	6.27279	0.670559	0.427193	0.998219
FBgn0265297	FBgn0265297	0.237767	10.8807	0.669984	0.427387	0.998219
FBgn0014028	FBgn0014028	0.117827	6.52998	0.669626	0.427507	0.998219
FBgn0031904	FBgn0031904	0.121414	6.99415	0.669619	0.42751	0.998219
FBgn0034527	FBgn0034527	0.0788116	6.45419	0.66959	0.42752	0.998219
FBgn0029914	FBgn0029914	0.114432	6.43262	0.668541	0.427873	0.998219
FBgn0014863	FBgn0014863	-0.638464	1.02052	0.668506	0.427885	0.998219
FBgn0033187	FBgn0033187	-0.104179	5.34845	0.668326	0.427946	0.998219
FBgn0083068	FBgn0083068	0.178123	3.83161	0.668201	0.427988	0.998219
FBgn0039687	FBgn0039687	-0.172548	4.71898	0.668191	0.427991	0.998219
FBgn0002921	FBgn0002921	-0.136161	9.46915	0.66707	0.42837	0.998219
FBgn0025626	FBgn0025626	-0.139686	7.90579	0.667068	0.42837	0.998219
FBgn0051092	FBgn0051092	-0.105625	8.51395	0.66671	0.428491	0.998219
FBgn0024194	FBgn0024194	0.141484	5.54665	0.666316	0.428625	0.998219
FBgn0031403	FBgn0031403	0.0869028	5.33555	0.665092	0.429039	0.998219
FBgn0002781	FBgn0002781	0.107701	9.56804	0.665069	0.429047	0.998219
FBgn0034406	FBgn0034406	-0.107356	5.49748	0.664175	0.42935	0.998219
FBgn0260634	FBgn0260634	-0.208383	7.82221	0.664045	0.429394	0.998219
FBgn0001235	FBgn0001235	-0.684987	2.95703	0.663134	0.429703	0.998219
FBgn0052580	FBgn0052580	0.364389	0.354434	0.663039	0.429735	0.998219
FBgn0000140	FBgn0000140	-0.176957	9.19927	0.662847	0.429801	0.998219
FBgn0039335	FBgn0039335	0.15565	4.94173	0.662656	0.429866	0.998219
FBgn0052068	FBgn0052068	0.105801	5.33445	0.662256	0.430002	0.998219
FBgn0032374	FBgn0032374	-0.117232	6.28925	0.661665	0.430202	0.998219
FBgn0040271	FBgn0040271	-0.13925	6.06798	0.661228	0.430351	0.998219
FBgn0004379	FBgn0004379	-0.097821	7.6034	0.660653	0.430547	0.998219
FBgn0025720	FBgn0025720	0.0801893	6.69474	0.660631	0.430554	0.998219
FBgn0034113	FBgn0034113	-0.16042	5.03317	0.660539	0.430586	0.998219
FBgn0033815	FBgn0033815	0.148859	4.59803	0.660042	0.430755	0.998219
FBgn0028341	FBgn0028341	0.125446	8.69062	0.659618	0.4309	0.998219
FBgn0038039	FBgn0038039	0.116627	6.16222	0.65929	0.431012	0.998219
FBgn0038223	FBgn0038223	-0.16562	7.03922	0.658399	0.431316	0.998219
FBgn0039332	FBgn0039332	-0.859219	-0.491498	0.658183	0.43139	0.998219
FBgn0263109	FBgn0263109	-0.64084	-0.99572	0.657359	0.431671	0.998219
FBgn0265254	FBgn0265254	-0.426536	-0.181328	0.656848	0.431846	0.998219
FBgn0263740	FBgn0263740	0.0930596	8.14863	0.656843	0.431848	0.998219
FBgn0085242	FBgn0085242	0.142185	3.16214	0.656819	0.431856	0.998219
FBgn0030645	FBgn0030645	0.201711	2.14146	0.656574	0.43194	0.998219
FBgn0039241	FBgn0039241	0.167042	6.73535	0.656114	0.432098	0.998219
FBgn0038815	FBgn0038815	0.0770441	5.75425	0.655861	0.432185	0.998219
FBgn0037087	FBgn0037087	0.157554	5.87512	0.655537	0.432296	0.998219
FBgn0039109	FBgn0039109	0.109589	5.23585	0.655395	0.432344	0.998219
FBgn0017579	FBgn0017579	0.16887	9.80454	0.655262	0.43239	0.998219
FBgn0035295	FBgn0035295	-0.137956	5.10985	0.654795	0.43255	0.998219
FBgn0264326	FBgn0264326	-0.233111	7.13942	0.654555	0.432633	0.998219
FBgn0035689	FBgn0035689	-0.280834	5.02426	0.654457	0.432666	0.998219
FBgn0033491	FBgn0033491	-0.174684	5.57291	0.654337	0.432707	0.998219
FBgn0030938	FBgn0030938	0.167806	5.27774	0.654226	0.432746	0.998219
FBgn0016081	FBgn0016081	-0.193369	6.88816	0.653667	0.432937	0.998219
FBgn0037573	FBgn0037573	0.0929053	7.44858	0.653619	0.432954	0.998219
FBgn0036612	FBgn0036612	0.469925	-0.381648	0.6534	0.433029	0.998219
FBgn0086683	FBgn0086683	0.132394	7.30026	0.653345	0.433048	0.998219
FBgn0013770	FBgn0013770	0.156397	9.58582	0.653205	0.433096	0.998219
FBgn0031698	FBgn0031698	-0.194369	8.06903	0.653002	0.433166	0.998219
FBgn0000064	FBgn0000064	0.116499	8.83012	0.652022	0.433503	0.998219
FBgn0266441	FBgn0266441	0.0912311	6.11099	0.651585	0.433654	0.998219
FBgn0020638	FBgn0020638	-1.26415	1.29188	0.651525	0.433675	0.998219
FBgn0028695	FBgn0028695	-0.152713	8.3921	0.651289	0.433756	0.998219
FBgn0029864	FBgn0029864	-0.663901	-0.90312	0.651164	0.433799	0.998219
FBgn0029897	FBgn0029897	0.209435	9.67859	0.651108	0.433818	0.998219
FBgn0266111	FBgn0266111	-0.206937	7.84047	0.651067	0.433833	0.998219
FBgn0025185	FBgn0025185	0.129083	5.75583	0.649279	0.43445	0.998219
FBgn0032849	FBgn0032849	0.105441	5.36032	0.649176	0.434486	0.998219
FBgn0030752	FBgn0030752	0.0986031	5.91988	0.648838	0.434602	0.998219
FBgn0001297	FBgn0001297	0.199408	3.58742	0.648597	0.434686	0.998219
FBgn0031092	FBgn0031092	0.140736	4.97404	0.64804	0.434879	0.998219
FBgn0260653	FBgn0260653	-0.614556	1.66952	0.647841	0.434948	0.998219
FBgn0031321	FBgn0031321	0.182698	5.64901	0.647145	0.435189	0.998219
FBgn0031872	FBgn0031872	-0.116653	6.14985	0.646978	0.435247	0.998219
FBgn0052666	FBgn0052666	-0.0913952	7.39225	0.646703	0.435342	0.998219
FBgn0031682	FBgn0031682	0.0955963	6.01902	0.645978	0.435593	0.998219
FBgn0031811	FBgn0031811	0.304064	2.55548	0.645907	0.435618	0.998219
FBgn0027079	FBgn0027079	-0.162154	6.75845	0.645671	0.4357	0.998219
FBgn0022361	FBgn0022361	-0.0976037	5.53078	0.645569	0.435735	0.998219
FBgn0011760	FBgn0011760	-0.205269	9.15178	0.644786	0.436007	0.998219
FBgn0016694	FBgn0016694	0.206143	3.88483	0.644296	0.436178	0.998219
FBgn0034728	FBgn0034728	-0.165065	7.03593	0.644177	0.436219	0.998219
FBgn0033526	FBgn0033526	-0.0888929	8.09832	0.644079	0.436253	0.998219
FBgn0052373	FBgn0052373	0.194562	2.59368	0.643829	0.43634	0.998219
FBgn0031740	FBgn0031740	0.118566	5.5263	0.643029	0.436619	0.998219
FBgn0034933	FBgn0034933	-0.12337	6.50915	0.64279	0.436702	0.998219
FBgn0026263	FBgn0026263	-0.154809	6.48655	0.642323	0.436865	0.998219
FBgn0035420	FBgn0035420	-0.226114	7.00614	0.641401	0.437187	0.998219
FBgn0036641	FBgn0036641	0.232184	6.84136	0.640879	0.437369	0.998219
FBgn0031879	FBgn0031879	-0.60752	2.5371	0.640845	0.437381	0.998219
FBgn0085370	FBgn0085370	-0.117745	7.81511	0.640796	0.437398	0.998219
FBgn0028538	FBgn0028538	-0.322251	5.30394	0.640486	0.437506	0.998219
FBgn0034175	FBgn0034175	-0.43801	-0.649776	0.640271	0.437582	0.998219
FBgn0031621	FBgn0031621	-0.767058	3.15457	0.640133	0.43763	0.998219
FBgn0264560	FBgn0264560	-0.178054	6.95148	0.639192	0.437959	0.998219
FBgn0031318	FBgn0031318	-0.0979252	6.2415	0.638595	0.438168	0.998219
FBgn0037435	FBgn0037435	-0.234916	3.9827	0.638567	0.438178	0.998219
FBgn0014075	FBgn0014075	-0.168955	7.73485	0.638418	0.43823	0.998219
FBgn0029939	FBgn0029939	0.285637	4.49587	0.638361	0.43825	0.998219
FBgn0267365	FBgn0267365	0.126634	6.01779	0.637051	0.43871	0.998219
FBgn0038344	FBgn0038344	-0.264434	6.52528	0.636866	0.438775	0.998219
FBgn0030350	FBgn0030350	0.208939	4.56969	0.636788	0.438802	0.998219
FBgn0036801	FBgn0036801	0.143189	7.70203	0.636777	0.438806	0.998219
FBgn0263197	FBgn0263197	-0.11198	7.31006	0.636343	0.438959	0.998219
FBgn0035880	FBgn0035880	-0.239982	1.2523	0.63613	0.439034	0.998219
FBgn0263606	FBgn0263606	0.125332	4.35747	0.635963	0.439092	0.998219
FBgn0037363	FBgn0037363	-0.126073	7.83789	0.635318	0.439319	0.998219
FBgn0003933	FBgn0003933	0.551665	-0.700472	0.635293	0.439328	0.998219
FBgn0037746	FBgn0037746	0.0899103	7.36407	0.635075	0.439405	0.998219
FBgn0000043	FBgn0000043	-0.0996254	8.17582	0.634569	0.439583	0.998219
FBgn0265356	FBgn0265356	-0.621913	-0.173544	0.634549	0.43959	0.998219
FBgn0053052	FBgn0053052	-0.0926246	5.57502	0.634233	0.439701	0.998219
FBgn0030011	FBgn0030011	0.391959	1.04865	0.634231	0.439702	0.998219
FBgn0034662	FBgn0034662	-0.675695	-0.580801	0.634024	0.439775	0.998219
FBgn0036921	FBgn0036921	0.122477	8.17293	0.633157	0.440081	0.998219
FBgn0020655	FBgn0020655	0.116039	7.19047	0.632913	0.440167	0.998219
FBgn0030354	FBgn0030354	-0.109446	7.11672	0.632564	0.44029	0.998219
FBgn0004901	FBgn0004901	0.109934	6.94515	0.632487	0.440317	0.998219
FBgn0266101	FBgn0266101	-0.119046	7.99407	0.632362	0.440362	0.998219
FBgn0267912	FBgn0267912	0.102328	7.9969	0.632264	0.440396	0.998219
FBgn0015766	FBgn0015766	-0.698966	1.0608	0.631363	0.440715	0.998219
FBgn0030672	FBgn0030672	0.0809263	9.26346	0.631133	0.440796	0.998219
FBgn0033679	FBgn0033679	-0.790182	0.0653697	0.630687	0.440954	0.998219
FBgn0261609	FBgn0261609	0.0899446	7.60461	0.630505	0.441018	0.998219
FBgn0037538	FBgn0037538	0.11063	5.66363	0.630477	0.441028	0.998219
FBgn0265655	FBgn0265655	0.257768	0.881353	0.630342	0.441076	0.998219
FBgn0039431	FBgn0039431	-0.207354	2.64905	0.630212	0.441122	0.998219
FBgn0033787	FBgn0033787	-0.816984	0.509912	0.629782	0.441274	0.998219
FBgn0003870	FBgn0003870	-0.102895	7.88908	0.629749	0.441286	0.998219
FBgn0033275	FBgn0033275	-0.570038	1.22976	0.6291	0.441516	0.998219
FBgn0019938	FBgn0019938	-0.226981	7.02521	0.628761	0.441637	0.998219
FBgn0036398	FBgn0036398	-0.248952	8.67044	0.628075	0.44188	0.998219
FBgn0029006	FBgn0029006	-0.174091	8.22625	0.627869	0.441954	0.998219
FBgn0037838	FBgn0037838	0.124525	5.32628	0.627422	0.442112	0.998219
FBgn0266674	FBgn0266674	-0.0704827	6.91216	0.627268	0.442167	0.998219
FBgn0263968	FBgn0263968	-0.157299	6.14359	0.627071	0.442237	0.998219
FBgn0035308	FBgn0035308	-0.565	-0.133194	0.626557	0.44242	0.998219
FBgn0036136	FBgn0036136	0.093101	6.43275	0.626533	0.442429	0.998219
FBgn0085387	FBgn0085387	-0.593084	-0.800621	0.626172	0.442557	0.998219
FBgn0264501	FBgn0264501	-0.219044	1.57812	0.626084	0.442589	0.998219
FBgn0031950	FBgn0031950	-0.0659366	6.66405	0.625301	0.442868	0.998219
FBgn0024973	FBgn0024973	0.121877	6.07893	0.625193	0.442906	0.998219
FBgn0263240	FBgn0263240	-0.121935	3.53877	0.625149	0.442922	0.998219
FBgn0039800	FBgn0039800	-0.623666	-0.492192	0.625133	0.442927	0.998219
FBgn0034654	FBgn0034654	0.121303	7.39596	0.625043	0.44296	0.998219
FBgn0028919	FBgn0028919	0.154386	5.37699	0.62496	0.442989	0.998219
FBgn0033872	FBgn0033872	-0.901177	0.0593321	0.624889	0.443015	0.998219
FBgn0035798	FBgn0035798	-0.705497	-0.0669429	0.624425	0.44318	0.998219
FBgn0030871	FBgn0030871	0.0952445	6.23819	0.624179	0.443268	0.998219
FBgn0034795	FBgn0034795	-0.190437	5.67821	0.623973	0.443342	0.998219
FBgn0039705	FBgn0039705	0.140622	6.66801	0.623012	0.443685	0.998219
FBgn0044452	FBgn0044452	-0.174823	7.04799	0.622991	0.443693	0.998219
FBgn0001208	FBgn0001208	-0.643348	-0.699776	0.622716	0.443791	0.998219
FBgn0284255	FBgn0284255	0.172777	5.6691	0.621918	0.444077	0.998219
FBgn0003023	FBgn0003023	-0.144486	9.01598	0.621719	0.444148	0.998219
FBgn0038860	FBgn0038860	-0.107129	6.24842	0.621522	0.444218	0.998219
FBgn0002780	FBgn0002780	-0.141378	10.2111	0.621178	0.444342	0.998219
FBgn0030676	FBgn0030676	0.299715	0.125074	0.621088	0.444374	0.998219
FBgn0036043	FBgn0036043	-0.194829	8.22499	0.620544	0.444569	0.998219
FBgn0039863	FBgn0039863	-0.21165	7.68087	0.620368	0.444632	0.998219
FBgn0037179	FBgn0037179	-1.02323	-0.667285	0.620088	0.444733	0.998219
FBgn0039436	FBgn0039436	-1.09904	1.99795	0.61971	0.444868	0.998219
FBgn0053506	FBgn0053506	0.0689115	5.81834	0.619541	0.444929	0.998219
FBgn0039773	FBgn0039773	0.0685742	5.79276	0.619373	0.44499	0.998219
FBgn0033886	FBgn0033886	0.10551	7.42306	0.619281	0.445023	0.998219
FBgn0024945	FBgn0024945	0.109379	5.79968	0.619077	0.445096	0.998219
FBgn0036607	FBgn0036607	-1.06873	0.568871	0.619062	0.445101	0.998219
FBgn0033901	FBgn0033901	-0.0982898	6.64844	0.618761	0.44521	0.998219
FBgn0035482	FBgn0035482	0.210307	5.28562	0.618603	0.445266	0.998219
FBgn0033060	FBgn0033060	0.105343	3.84376	0.617808	0.445552	0.998219
FBgn0003423	FBgn0003423	0.173874	7.44802	0.617192	0.445774	0.998219
FBgn0039026	FBgn0039026	-0.134424	7.56219	0.616266	0.446108	0.998219
FBgn0029974	FBgn0029974	0.228593	1.07804	0.615776	0.446285	0.998219
FBgn0030874	FBgn0030874	0.125999	5.48846	0.615679	0.44632	0.998219
FBgn0029002	FBgn0029002	-0.204746	4.26875	0.615362	0.446435	0.998219
FBgn0263776	FBgn0263776	-0.876065	-0.665239	0.614914	0.446597	0.998219
FBgn0032629	FBgn0032629	-0.705859	-0.42882	0.614802	0.446637	0.998219
FBgn0283427	FBgn0283427	-0.228542	3.42528	0.614675	0.446683	0.998219
FBgn0032685	FBgn0032685	-0.712172	0.746028	0.613692	0.447039	0.998219
FBgn0032538	FBgn0032538	-1.02254	0.8102	0.613685	0.447041	0.998219
FBgn0015283	FBgn0015283	-0.104509	7.75529	0.613589	0.447076	0.998219
FBgn0011763	FBgn0011763	-0.109363	8.44286	0.613096	0.447255	0.998219
FBgn0035871	FBgn0035871	0.188313	7.10258	0.612665	0.447411	0.998219
FBgn0033479	FBgn0033479	-0.157603	3.99531	0.612167	0.447591	0.998219
FBgn0031390	FBgn0031390	-0.133201	7.57151	0.61189	0.447692	0.998219
FBgn0030101	FBgn0030101	0.123504	4.22759	0.611706	0.447759	0.998219
FBgn0029885	FBgn0029885	0.133817	5.59532	0.611426	0.447861	0.998219
FBgn0030809	FBgn0030809	-0.200549	8.01596	0.611424	0.447861	0.998219
FBgn0053868	FBgn0053868	0.346561	-0.645831	0.611211	0.447939	0.998219
FBgn0010051	FBgn0010051	-0.191888	6.49937	0.610929	0.448041	0.998219
FBgn0026666	FBgn0026666	0.0917314	4.32461	0.610561	0.448175	0.998219
FBgn0020300	FBgn0020300	0.193495	3.50543	0.610443	0.448218	0.998219
FBgn0010452	FBgn0010452	-0.756876	2.54628	0.610313	0.448265	0.998219
FBgn0036601	FBgn0036601	-1.16944	0.226041	0.610181	0.448313	0.998219
FBgn0035770	FBgn0035770	0.330575	2.7043	0.610168	0.448318	0.998219
FBgn0039156	FBgn0039156	0.152531	7.39848	0.610151	0.448324	0.998219
FBgn0001316	FBgn0001316	-0.124766	8.21481	0.609921	0.448408	0.998219
FBgn0035101	FBgn0035101	-0.503344	0.395691	0.609641	0.44851	0.998219
FBgn0032744	FBgn0032744	0.146156	3.009	0.609575	0.448534	0.998219
FBgn0045759	FBgn0045759	-0.88549	-1.23296	0.609479	0.448568	0.998219
FBgn0260934	FBgn0260934	-0.119607	8.79044	0.609431	0.448586	0.998219
FBgn0265184	FBgn0265184	0.174261	2.08385	0.609368	0.448609	0.998219
FBgn0031036	FBgn0031036	0.103837	5.40768	0.60908	0.448714	0.998219
FBgn0033912	FBgn0033912	0.222456	10.5009	0.608896	0.448781	0.998219
FBgn0015663	FBgn0015663	-0.213457	1.54978	0.608655	0.448869	0.998219
FBgn0261995	FBgn0261995	0.104248	5.79222	0.60767	0.449228	0.998219
FBgn0260744	FBgn0260744	0.168285	6.38985	0.607381	0.449333	0.998219
FBgn0029804	FBgn0029804	-0.658617	0.188091	0.606548	0.449638	0.998219
FBgn0034958	FBgn0034958	-0.116239	3.4229	0.606176	0.449774	0.998219
FBgn0004364	FBgn0004364	-0.654161	2.07268	0.605596	0.449986	0.998219
FBgn0036374	FBgn0036374	-0.182908	7.37736	0.605489	0.450025	0.998219
FBgn0035532	FBgn0035532	-0.166797	5.8557	0.604914	0.450236	0.998219
FBgn0050413	FBgn0050413	-0.634241	1.05451	0.604863	0.450255	0.998219
FBgn0052369	FBgn0052369	-0.549076	-0.217635	0.604763	0.450291	0.998219
FBgn0034114	FBgn0034114	-0.0872439	6.41587	0.604181	0.450504	0.998219
FBgn0067779	FBgn0067779	-0.241713	6.98337	0.603961	0.450585	0.998219
FBgn0011706	FBgn0011706	0.63828	0.750686	0.603333	0.450816	0.998219
FBgn0021825	FBgn0021825	0.138561	6.53053	0.602753	0.451029	0.998219
FBgn0260659	FBgn0260659	0.105213	7.25417	0.60253	0.45111	0.998219
FBgn0027655	FBgn0027655	-0.189016	5.5555	0.602267	0.451207	0.998219
FBgn0013681	FBgn0013681	0.501194	5.51314	0.601705	0.451414	0.998219
FBgn0038166	FBgn0038166	0.151617	5.2103	0.601687	0.451421	0.998219
FBgn0266917	FBgn0266917	-0.098674	6.91565	0.601556	0.451469	0.998219
FBgn0039665	FBgn0039665	0.186908	5.46542	0.601533	0.451477	0.998219
FBgn0039229	FBgn0039229	-0.133734	7.29078	0.601275	0.451572	0.998219
FBgn0036514	FBgn0036514	-0.131013	6.49776	0.601192	0.451603	0.998219
FBgn0030366	FBgn0030366	-0.145575	8.92047	0.600482	0.451864	0.998219
FBgn0051678	FBgn0051678	-0.17085	6.2982	0.600224	0.451959	0.998219
FBgn0031718	FBgn0031718	-0.640861	2.79175	0.599156	0.452353	0.998219
FBgn0034789	FBgn0034789	-0.195563	1.64172	0.598734	0.452509	0.998219
FBgn0085423	FBgn0085423	-0.0873027	7.2062	0.598717	0.452516	0.998219
FBgn0285896	FBgn0285896	-0.669831	-0.133922	0.598688	0.452526	0.998219
FBgn0052814	FBgn0052814	0.300419	0.0556457	0.598457	0.452611	0.998219
FBgn0033373	FBgn0033373	0.145892	4.71173	0.598171	0.452717	0.998219
FBgn0031842	FBgn0031842	-0.165571	7.00475	0.597955	0.452797	0.998219
FBgn0040777	FBgn0040777	-0.112122	7.09516	0.596968	0.453162	0.998219
FBgn0033785	FBgn0033785	-0.265601	3.41207	0.596955	0.453167	0.998219
FBgn0030554	FBgn0030554	0.147554	4.82219	0.596864	0.453201	0.998219
FBgn0024326	FBgn0024326	0.067927	7.61184	0.596622	0.453291	0.998219
FBgn0261439	FBgn0261439	0.0892928	7.56317	0.596563	0.453312	0.998219
FBgn0037430	FBgn0037430	-0.580391	1.60915	0.596292	0.453413	0.998219
FBgn0046302	FBgn0046302	-0.816602	-0.943443	0.595995	0.453523	0.998219
FBgn0243516	FBgn0243516	-0.165223	6.4749	0.595295	0.453782	0.998219
FBgn0035085	FBgn0035085	0.150096	4.14575	0.59514	0.45384	0.998219
FBgn0027616	FBgn0027616	0.255913	7.01164	0.594587	0.454046	0.998219
FBgn0025186	FBgn0025186	-0.114348	7.53665	0.594362	0.454129	0.998219
FBgn0261458	FBgn0261458	0.123365	8.12414	0.59418	0.454197	0.998219
FBgn0010406	FBgn0010406	0.108042	6.46758	0.594171	0.4542	0.998219
FBgn0028693	FBgn0028693	0.151463	7.79012	0.593962	0.454278	0.998219
FBgn0038872	FBgn0038872	-0.115185	7.55427	0.593772	0.454348	0.998219
FBgn0001075	FBgn0001075	-0.676195	1.95218	0.59372	0.454368	0.998219
FBgn0036305	FBgn0036305	-0.0803658	6.88761	0.593615	0.454407	0.998219
FBgn0034351	FBgn0034351	0.0909697	5.17618	0.593492	0.454453	0.998219
FBgn0024958	FBgn0024958	0.137805	5.86981	0.593304	0.454522	0.998219
FBgn0033673	FBgn0033673	0.154029	6.66646	0.592817	0.454704	0.998219
FBgn0029911	FBgn0029911	0.163657	6.96582	0.592612	0.45478	0.998219
FBgn0036302	FBgn0036302	0.0892296	6.08591	0.592479	0.45483	0.998219
FBgn0030431	FBgn0030431	0.156717	5.17371	0.591691	0.455123	0.998219
FBgn0085290	FBgn0085290	0.171837	4.41431	0.591245	0.45529	0.998219
FBgn0038720	FBgn0038720	-0.738876	-0.262616	0.590794	0.455458	0.998219
FBgn0001941	FBgn0001941	0.100831	7.4939	0.590399	0.455605	0.998219
FBgn0260932	FBgn0260932	-0.19945	2.79184	0.589327	0.456007	0.998219
FBgn0034687	FBgn0034687	-0.432942	-0.95628	0.588316	0.456385	0.998219
FBgn0026751	FBgn0026751	0.106947	6.77992	0.588284	0.456397	0.998219
FBgn0027790	FBgn0027790	-0.712027	-1.04462	0.587612	0.456649	0.998219
FBgn0031493	FBgn0031493	-0.115821	7.49415	0.587117	0.456834	0.998219
FBgn0087013	FBgn0087013	-0.15291	9.13328	0.586785	0.456959	0.998219
FBgn0030451	FBgn0030451	0.204055	3.08399	0.585743	0.457351	0.998219
FBgn0037669	FBgn0037669	0.129491	5.862	0.585695	0.457369	0.998219
FBgn0035437	FBgn0035437	-0.121526	7.12132	0.585313	0.457513	0.998219
FBgn0003218	FBgn0003218	0.0927335	7.30567	0.585259	0.457533	0.998219
FBgn0259722	FBgn0259722	0.165873	4.20374	0.585011	0.457626	0.998219
FBgn0261341	FBgn0261341	-0.590971	2.58524	0.584625	0.457771	0.998219
FBgn0024360	FBgn0024360	0.131028	5.63677	0.584319	0.457886	0.998219
FBgn0259152	FBgn0259152	-0.169089	6.93565	0.584273	0.457904	0.998219
FBgn0033782	FBgn0033782	-0.449728	0.0677811	0.583979	0.458015	0.998219
FBgn0052296	FBgn0052296	-0.163663	6.78376	0.58372	0.458112	0.998219
FBgn0036036	FBgn0036036	0.102543	3.62913	0.583243	0.458292	0.998219
FBgn0033884	FBgn0033884	0.0745973	7.09599	0.583223	0.4583	0.998219
FBgn0039754	FBgn0039754	-0.590224	1.12037	0.583203	0.458307	0.998219
FBgn0037897	FBgn0037897	-0.225586	6.05806	0.58316	0.458323	0.998219
FBgn0035989	FBgn0035989	-0.0689745	6.15155	0.582712	0.458493	0.998219
FBgn0030038	FBgn0030038	0.0901551	8.43645	0.582246	0.458669	0.998219
FBgn0000320	FBgn0000320	-0.745799	0.198093	0.581929	0.458788	0.998219
FBgn0038190	FBgn0038190	0.224875	5.97704	0.581919	0.458792	0.998219
FBgn0261797	FBgn0261797	-0.310844	7.42749	0.580771	0.459226	0.998219
FBgn0026602	FBgn0026602	0.191038	4.91079	0.580616	0.459285	0.998219
FBgn0038598	FBgn0038598	-0.447401	-0.830051	0.580573	0.459301	0.998219
FBgn0283682	FBgn0283682	-0.163859	7.84062	0.580175	0.459452	0.998219
FBgn0030037	FBgn0030037	0.098197	7.32836	0.580001	0.459518	0.998219
FBgn0022343	FBgn0022343	0.1804	7.38822	0.579897	0.459557	0.998219
FBgn0010100	FBgn0010100	-0.148062	9.0981	0.579652	0.45965	0.998219
FBgn0000459	FBgn0000459	-0.698139	-0.0218509	0.579424	0.459737	0.998219
FBgn0031664	FBgn0031664	0.07917	6.19959	0.579396	0.459747	0.998219
FBgn0029672	FBgn0029672	-0.167683	6.13659	0.578911	0.459931	0.998219
FBgn0050349	FBgn0050349	-0.102229	6.68444	0.578587	0.460054	0.998219
FBgn0036686	FBgn0036686	-0.140005	7.41898	0.578296	0.460165	0.998219
FBgn0261276	FBgn0261276	-0.107386	7.66169	0.577942	0.4603	0.998219
FBgn0035517	FBgn0035517	0.151987	4.60709	0.577906	0.460313	0.998219
FBgn0036249	FBgn0036249	-0.0911187	5.21204	0.57784	0.460338	0.998219
FBgn0050069	FBgn0050069	-0.51194	0.231907	0.577669	0.460403	0.998219
FBgn0037728	FBgn0037728	0.181962	9.23076	0.577392	0.460509	0.998219
FBgn0037530	FBgn0037530	-0.108045	7.65498	0.577266	0.460557	0.998219
FBgn0053993	FBgn0053993	-0.756967	-0.853943	0.57718	0.460589	0.998219
FBgn0026401	FBgn0026401	-0.17736	9.19119	0.577119	0.460612	0.998219
FBgn0027539	FBgn0027539	0.0763884	7.1455	0.576984	0.460664	0.998219
FBgn0030177	FBgn0030177	0.104813	6.82864	0.576815	0.460728	0.998219
FBgn0039642	FBgn0039642	0.0945073	4.98315	0.576291	0.460928	0.998219
FBgn0033341	FBgn0033341	0.189436	4.86497	0.576024	0.461029	0.998219
FBgn0032198	FBgn0032198	-0.0896823	8.82072	0.57532	0.461298	0.998219
FBgn0003206	FBgn0003206	0.108403	6.40384	0.575269	0.461317	0.998219
FBgn0025640	FBgn0025640	0.234372	5.11386	0.575156	0.46136	0.998219
FBgn0025387	FBgn0025387	-0.265776	1.49138	0.574863	0.461472	0.998219
FBgn0051370	FBgn0051370	0.434425	-0.373404	0.574758	0.461512	0.998219
FBgn0030327	FBgn0030327	0.164981	6.39379	0.57457	0.461584	0.998219
FBgn0037142	FBgn0037142	-0.190473	6.73808	0.574391	0.461652	0.998219
FBgn0040279	FBgn0040279	-0.561418	1.00475	0.573835	0.461865	0.998219
FBgn0011205	FBgn0011205	0.0943218	5.33942	0.573242	0.462092	0.998219
FBgn0263706	FBgn0263706	-0.116447	6.90734	0.573197	0.462109	0.998219
FBgn0031247	FBgn0031247	0.164694	4.77496	0.573134	0.462133	0.998219
FBgn0259166	FBgn0259166	0.194333	6.52657	0.572437	0.4624	0.998219
FBgn0036333	FBgn0036333	-0.180523	7.43549	0.572112	0.462524	0.998219
FBgn0037225	FBgn0037225	-0.625615	0.345062	0.572004	0.462566	0.998219
FBgn0037265	FBgn0037265	0.139041	4.54749	0.571785	0.462649	0.998219
FBgn0039862	FBgn0039862	-0.265041	3.32717	0.571252	0.462854	0.998219
FBgn0265082	FBgn0265082	-0.259637	2.57024	0.570623	0.463095	0.998219
FBgn0030269	FBgn0030269	0.109633	6.69512	0.570281	0.463226	0.998219
FBgn0032354	FBgn0032354	0.131586	6.43859	0.570244	0.463241	0.998219
FBgn0017482	FBgn0017482	-0.203408	1.30757	0.569886	0.463378	0.998219
FBgn0259214	FBgn0259214	-0.161573	8.15203	0.569644	0.463471	0.998219
FBgn0036213	FBgn0036213	0.232512	9.15305	0.56961	0.463484	0.998219
FBgn0260795	FBgn0260795	-0.100707	8.90278	0.569496	0.463528	0.998219
FBgn0037391	FBgn0037391	-0.124754	3.38534	0.569399	0.463565	0.998219
FBgn0035206	FBgn0035206	0.11973	6.08276	0.569382	0.463572	0.998219
FBgn0003714	FBgn0003714	0.207752	5.81253	0.56932	0.463596	0.998219
FBgn0031677	FBgn0031677	0.210473	6.77217	0.569284	0.46361	0.998219
FBgn0261456	FBgn0261456	0.0662726	7.52678	0.569094	0.463683	0.998219
FBgn0011659	FBgn0011659	0.0983839	5.83825	0.568988	0.463723	0.998219
FBgn0035311	FBgn0035311	-0.294414	0.593662	0.568873	0.463768	0.998219
FBgn0036405	FBgn0036405	0.175013	5.93406	0.568409	0.463946	0.998219
FBgn0022942	FBgn0022942	-0.131687	7.71091	0.568019	0.464097	0.998219
FBgn0037831	FBgn0037831	-0.229599	4.76789	0.567963	0.464118	0.998219
FBgn0011829	FBgn0011829	-0.459444	-0.794304	0.567659	0.464235	0.998219
FBgn0029906	FBgn0029906	-0.142736	4.33127	0.567456	0.464314	0.998219
FBgn0036489	FBgn0036489	0.157762	5.01297	0.567007	0.464487	0.998219
FBgn0015600	FBgn0015600	-0.144416	8.1121	0.566862	0.464543	0.998219
FBgn0264617	FBgn0264617	0.331435	-0.0213288	0.566636	0.46463	0.998219
FBgn0047199	FBgn0047199	0.109347	5.37625	0.566593	0.464647	0.998219
FBgn0039272	FBgn0039272	0.118551	5.63783	0.566321	0.464752	0.998219
FBgn0052133	FBgn0052133	-0.224103	7.56934	0.566192	0.464801	0.998219
FBgn0086451	FBgn0086451	-0.30232	7.08818	0.566157	0.464815	0.998219
FBgn0002441	FBgn0002441	-0.175572	7.57078	0.566025	0.464866	0.998219
FBgn0014022	FBgn0014022	-0.170556	5.49941	0.565841	0.464937	0.998219
FBgn0028424	FBgn0028424	0.291797	-0.771835	0.565422	0.465099	0.998219
FBgn0086251	FBgn0086251	-0.229569	8.13606	0.565252	0.465165	0.998219
FBgn0010434	FBgn0010434	-0.337288	3.44045	0.565227	0.465175	0.998219
FBgn0004143	FBgn0004143	-0.662453	0.906402	0.565066	0.465237	0.998219
FBgn0039972	FBgn0039972	-0.195481	10.5844	0.564325	0.465523	0.998219
FBgn0283531	FBgn0283531	-0.134936	8.15329	0.564322	0.465525	0.998219
FBgn0032171	FBgn0032171	0.285503	3.99549	0.564048	0.465631	0.998219
FBgn0037879	FBgn0037879	0.199507	1.48131	0.563964	0.465663	0.998219
FBgn0035522	FBgn0035522	-0.720433	0.0489478	0.563828	0.465716	0.998219
FBgn0028360	FBgn0028360	-0.106544	7.68588	0.562985	0.466043	0.998219
FBgn0052479	FBgn0052479	-0.169681	8.76241	0.562921	0.466068	0.998219
FBgn0031752	FBgn0031752	-0.194044	6.04933	0.562193	0.466351	0.998219
FBgn0036624	FBgn0036624	-0.138131	7.47234	0.561969	0.466438	0.998219
FBgn0020637	FBgn0020637	-1.18072	2.24355	0.561103	0.466774	0.998219
FBgn0001248	FBgn0001248	-0.0766586	9.08651	0.560828	0.466882	0.998219
FBgn0035237	FBgn0035237	-0.145542	8.13652	0.560723	0.466922	0.998219
FBgn0032236	FBgn0032236	0.0892879	6.55461	0.560175	0.467135	0.998219
FBgn0003082	FBgn0003082	0.155683	5.53073	0.559172	0.467526	0.998219
FBgn0031224	FBgn0031224	0.126024	5.02552	0.558915	0.467627	0.998219
FBgn0024733	FBgn0024733	0.156549	11.3115	0.558499	0.467789	0.998219
FBgn0062978	FBgn0062978	-0.471081	2.61106	0.558365	0.467842	0.998219
FBgn0032026	FBgn0032026	-0.202795	9.55097	0.558177	0.467915	0.998219
FBgn0032029	FBgn0032029	0.214507	5.78239	0.558173	0.467916	0.998219
FBgn0264491	FBgn0264491	-0.114687	6.69581	0.558165	0.46792	0.998219
FBgn0032815	FBgn0032815	-0.190916	6.83366	0.55813	0.467934	0.998219
FBgn0033927	FBgn0033927	0.787944	-0.512983	0.557913	0.468018	0.998219
FBgn0037081	FBgn0037081	-0.0735252	6.82099	0.557584	0.468147	0.998219
FBgn0034877	FBgn0034877	0.113824	6.5067	0.557134	0.468323	0.998219
FBgn0259226	FBgn0259226	-0.587252	-0.883268	0.556633	0.468519	0.998219
FBgn0263975	FBgn0263975	-0.163872	2.72878	0.556047	0.468748	0.998219
FBgn0050109	FBgn0050109	0.160984	5.56672	0.555918	0.468799	0.998219
FBgn0039153	FBgn0039153	0.0933209	5.45866	0.55591	0.468802	0.998219
FBgn0261803	FBgn0261803	-0.490547	-0.728776	0.555598	0.468924	0.998219
FBgn0283500	FBgn0283500	0.0848626	7.40103	0.555253	0.46906	0.998219
FBgn0263047	FBgn0263047	-0.13634	3.26287	0.554393	0.469397	0.998219
FBgn0031298	FBgn0031298	0.100062	6.05555	0.554269	0.469446	0.998219
FBgn0031284	FBgn0031284	0.0961839	5.39503	0.553893	0.469594	0.998219
FBgn0039479	FBgn0039479	-0.69372	-0.985409	0.553665	0.469683	0.998219
FBgn0037125	FBgn0037125	-1.18133	-0.997916	0.553654	0.469688	0.998219
FBgn0000581	FBgn0000581	-0.137382	9.01757	0.553602	0.469708	0.998219
FBgn0003016	FBgn0003016	-0.126307	6.98927	0.553217	0.46986	0.998219
FBgn0283499	FBgn0283499	-0.170536	6.39483	0.553202	0.469866	0.998219
FBgn0032812	FBgn0032812	0.271391	5.48705	0.553033	0.469932	0.998219
FBgn0036991	FBgn0036991	-0.149099	6.41435	0.552822	0.470015	0.998219
FBgn0000250	FBgn0000250	-0.109145	9.23188	0.552404	0.47018	0.998219
FBgn0002783	FBgn0002783	-0.119503	8.87475	0.552379	0.470189	0.998219
FBgn0264855	FBgn0264855	-0.159501	8.29849	0.552369	0.470193	0.998219
FBgn0039907	FBgn0039907	-0.132158	8.03473	0.551823	0.470408	0.998219
FBgn0030357	FBgn0030357	0.134415	3.22919	0.55106	0.47071	0.998219
FBgn0011570	FBgn0011570	-0.065225	7.09513	0.55099	0.470737	0.998219
FBgn0035545	FBgn0035545	-1.09783	0.508896	0.550754	0.47083	0.998219
FBgn0010583	FBgn0010583	-0.0782336	6.83612	0.550736	0.470837	0.998219
FBgn0005590	FBgn0005590	-0.652028	0.798107	0.550674	0.470862	0.998219
FBgn0030598	FBgn0030598	0.0868611	4.83155	0.550599	0.470891	0.998219
FBgn0261530	FBgn0261530	-0.198328	6.61576	0.549966	0.471142	0.998219
FBgn0033672	FBgn0033672	0.117017	4.59357	0.549119	0.471476	0.998219
FBgn0004395	FBgn0004395	0.0992235	7.08838	0.548822	0.471594	0.998219
FBgn0039249	FBgn0039249	-0.0997884	3.77658	0.548745	0.471625	0.998219
FBgn0261673	FBgn0261673	-0.667666	1.0069	0.548483	0.471728	0.998219
FBgn0031673	FBgn0031673	0.107592	6.44864	0.54828	0.471809	0.998219
FBgn0034997	FBgn0034997	-0.101346	6.09612	0.548122	0.471871	0.998219
FBgn0264744	FBgn0264744	-0.0913683	4.48851	0.547785	0.472005	0.998219
FBgn0034617	FBgn0034617	-0.0749836	6.04932	0.547405	0.472156	0.998219
FBgn0019952	FBgn0019952	-0.767481	-0.0198873	0.547335	0.472183	0.998219
FBgn0033184	FBgn0033184	0.119985	5.55213	0.54713	0.472265	0.998219
FBgn0262160	FBgn0262160	-0.681747	-0.0853481	0.546985	0.472322	0.998219
FBgn0265630	FBgn0265630	-0.139825	7.67865	0.546682	0.472443	0.998219
FBgn0037001	FBgn0037001	0.147049	7.04337	0.546254	0.472612	0.998219
FBgn0266011	FBgn0266011	0.354373	-0.155439	0.545151	0.473051	0.998219
FBgn0039120	FBgn0039120	-0.14542	9.00695	0.544973	0.473122	0.998219
FBgn0003159	FBgn0003159	-0.202615	7.38669	0.544277	0.473399	0.998219
FBgn0000810	FBgn0000810	-0.109427	6.28947	0.544276	0.4734	0.998219
FBgn0030847	FBgn0030847	-0.2942	2.09597	0.54419	0.473434	0.998219
FBgn0267443	FBgn0267443	0.323375	-0.891147	0.544175	0.47344	0.998219
FBgn0032195	FBgn0032195	0.0750002	5.12856	0.544114	0.473464	0.998219
FBgn0259163	FBgn0259163	-0.213705	4.50557	0.543855	0.473567	0.998219
FBgn0266521	FBgn0266521	0.103615	9.67632	0.543833	0.473576	0.998219
FBgn0035131	FBgn0035131	-0.509823	-0.657532	0.543328	0.473777	0.998219
FBgn0039163	FBgn0039163	0.161246	7.22573	0.542817	0.473981	0.998219
FBgn0032194	FBgn0032194	-0.150048	6.82013	0.542755	0.474006	0.998219
FBgn0052056	FBgn0052056	0.146458	6.27529	0.542498	0.474109	0.998219
FBgn0033019	FBgn0033019	0.0789339	6.51987	0.542249	0.474208	0.998219
FBgn0030710	FBgn0030710	-0.111168	7.83092	0.542155	0.474246	0.998219
FBgn0264502	FBgn0264502	-0.618054	-1.18336	0.541915	0.474342	0.998219
FBgn0010313	FBgn0010313	0.252049	7.71885	0.541495	0.47451	0.998219
FBgn0261963	FBgn0261963	-0.699658	-0.635213	0.54136	0.474564	0.998219
FBgn0054010	FBgn0054010	0.333734	0.511674	0.541199	0.474629	0.998219
FBgn0085484	FBgn0085484	-0.0891156	6.13117	0.540883	0.474755	0.998219
FBgn0034143	FBgn0034143	-0.685654	-0.0641607	0.540859	0.474764	0.998219
FBgn0052226	FBgn0052226	-0.133504	6.37881	0.540316	0.474982	0.998219
FBgn0030013	FBgn0030013	0.184409	6.27488	0.539823	0.47518	0.998219
FBgn0015521	FBgn0015521	0.186753	8.90595	0.539624	0.475259	0.998219
FBgn0050187	FBgn0050187	-0.311122	-0.743591	0.539481	0.475317	0.998219
FBgn0036106	FBgn0036106	-0.747041	-0.920449	0.539178	0.475439	0.998219
FBgn0000416	FBgn0000416	-0.151787	9.10366	0.538842	0.475573	0.998219
FBgn0051973	FBgn0051973	-0.449663	0.611439	0.538557	0.475688	0.998219
FBgn0001624	FBgn0001624	-0.139123	7.55687	0.538521	0.475702	0.998219
FBgn0037515	FBgn0037515	0.163538	5.85912	0.53845	0.475731	0.998219
FBgn0267792	FBgn0267792	0.066732	6.49579	0.538446	0.475732	0.998219
FBgn0033584	FBgn0033584	0.0695274	5.93414	0.53841	0.475747	0.998219
FBgn0036972	FBgn0036972	0.649824	-1.02847	0.538345	0.475773	0.998219
FBgn0030946	FBgn0030946	-0.123578	5.93709	0.538114	0.475866	0.998219
FBgn0032512	FBgn0032512	-0.11619	5.85378	0.538008	0.475909	0.998219
FBgn0035047	FBgn0035047	0.0876875	6.36819	0.537948	0.475933	0.998219
FBgn0010435	FBgn0010435	-0.557893	0.453113	0.537441	0.476136	0.998219
FBgn0037424	FBgn0037424	-0.559966	1.89899	0.536937	0.476339	0.998219
FBgn0283724	FBgn0283724	-0.191779	8.43493	0.536902	0.476354	0.998219
FBgn0037554	FBgn0037554	-0.0884469	6.27885	0.536084	0.476683	0.998219
FBgn0037094	FBgn0037094	-0.136381	7.70244	0.536084	0.476683	0.998219
FBgn0037583	FBgn0037583	-0.152286	7.12473	0.535599	0.476879	0.998219
FBgn0086695	FBgn0086695	0.120622	6.60873	0.535588	0.476883	0.998219
FBgn0026326	FBgn0026326	-0.0901973	7.06358	0.535562	0.476894	0.998219
FBgn0029712	FBgn0029712	0.15725	2.74256	0.535371	0.476971	0.998219
FBgn0039212	FBgn0039212	0.133842	6.63476	0.534535	0.477309	0.998219
FBgn0261881	FBgn0261881	0.223766	4.92802	0.534155	0.477462	0.998219
FBgn0026722	FBgn0026722	-0.0818197	7.09053	0.533611	0.477682	0.998219
FBgn0035842	FBgn0035842	-0.191761	7.62513	0.533399	0.477768	0.998219
FBgn0020626	FBgn0020626	0.102456	7.15167	0.533113	0.477884	0.998219
FBgn0264895	FBgn0264895	-0.124081	7.22819	0.532828	0.477999	0.998219
FBgn0029629	FBgn0029629	0.104284	7.35165	0.532708	0.478048	0.998219
FBgn0000490	FBgn0000490	-0.613848	0.245634	0.532039	0.478319	0.998219
FBgn0038055	FBgn0038055	0.0813988	5.94338	0.531769	0.478429	0.998219
FBgn0035721	FBgn0035721	0.153172	4.87287	0.531668	0.478469	0.998219
FBgn0034022	FBgn0034022	-0.548578	-0.324276	0.531409	0.478575	0.998219
FBgn0027086	FBgn0027086	-0.17577	8.34956	0.530474	0.478954	0.998219
FBgn0011722	FBgn0011722	-0.692371	1.2056	0.530389	0.478989	0.998219
FBgn0083961	FBgn0083961	0.180268	4.6553	0.530312	0.47902	0.998219
FBgn0040384	FBgn0040384	0.0649302	6.86263	0.530168	0.479079	0.998219
FBgn0001218	FBgn0001218	-0.100872	10.2142	0.529831	0.479216	0.998219
FBgn0037085	FBgn0037085	-0.656009	1.39006	0.52974	0.479253	0.998219
FBgn0263593	FBgn0263593	-0.107069	6.31048	0.529406	0.479389	0.998219
FBgn0250910	FBgn0250910	-0.316073	-0.810734	0.529282	0.479439	0.998219
FBgn0032475	FBgn0032475	-0.121791	8.31178	0.528974	0.479565	0.998219
FBgn0034270	FBgn0034270	0.203261	4.92352	0.528682	0.479684	0.998219
FBgn0002576	FBgn0002576	0.386128	-0.954616	0.528586	0.479723	0.998219
FBgn0001083	FBgn0001083	-0.428041	-0.590319	0.528585	0.479723	0.998219
FBgn0015279	FBgn0015279	-0.137765	7.35804	0.528564	0.479732	0.998219
FBgn0037609	FBgn0037609	0.097638	5.64961	0.52771	0.48008	0.998219
FBgn0038149	FBgn0038149	0.132104	8.85557	0.527708	0.480081	0.998219
FBgn0033879	FBgn0033879	0.167226	8.11493	0.527359	0.480223	0.998219
FBgn0032723	FBgn0032723	-0.18238	7.28708	0.527149	0.480309	0.998219
FBgn0036670	FBgn0036670	0.305994	-0.371766	0.526944	0.480393	0.998219
FBgn0033348	FBgn0033348	0.183808	5.39459	0.526923	0.480402	0.998219
FBgn0041588	FBgn0041588	0.11106	5.68838	0.526335	0.480642	0.998219
FBgn0039459	FBgn0039459	0.140584	5.98746	0.525907	0.480817	0.998219
FBgn0031379	FBgn0031379	-0.0852063	5.86958	0.525819	0.480853	0.998219
FBgn0034110	FBgn0034110	-0.100929	4.63157	0.524753	0.48129	0.998219
FBgn0032821	FBgn0032821	-0.165972	7.83686	0.524607	0.48135	0.998219
FBgn0266328	FBgn0266328	-0.414398	-1.13997	0.523606	0.48176	0.998219
FBgn0024248	FBgn0024248	-0.253497	5.2628	0.52347	0.481816	0.998219
FBgn0037603	FBgn0037603	0.0870032	4.62942	0.522803	0.48209	0.998219
FBgn0025740	FBgn0025740	-0.205755	5.08846	0.522779	0.4821	0.998219
FBgn0034859	FBgn0034859	-0.113117	5.45516	0.522235	0.482324	0.998219
FBgn0029994	FBgn0029994	-0.595716	-0.899685	0.522184	0.482345	0.998219
FBgn0261975	FBgn0261975	0.126086	3.19807	0.521906	0.48246	0.998219
FBgn0037447	FBgn0037447	-0.632843	1.14604	0.521783	0.48251	0.998219
FBgn0000439	FBgn0000439	-0.788603	-0.580908	0.521255	0.482728	0.998219
FBgn0000075	FBgn0000075	-0.412294	0.329395	0.521061	0.482808	0.998219
FBgn0003575	FBgn0003575	-0.101489	7.44216	0.520809	0.482911	0.998219
FBgn0003346	FBgn0003346	-0.101851	8.04128	0.52043	0.483068	0.998219
FBgn0261397	FBgn0261397	-0.243869	7.61668	0.519857	0.483304	0.998219
FBgn0035372	FBgn0035372	0.0783622	5.26749	0.519077	0.483626	0.998219
FBgn0037973	FBgn0037973	0.124551	4.08683	0.51886	0.483716	0.998219
FBgn0025456	FBgn0025456	0.100067	4.17771	0.518447	0.483887	0.998219
FBgn0033816	FBgn0033816	-0.154242	5.84397	0.518346	0.483928	0.998219
FBgn0262114	FBgn0262114	-0.0900416	7.93052	0.518272	0.483959	0.998219
FBgn0031021	FBgn0031021	0.0892129	4.8205	0.518192	0.483992	0.998219
FBgn0024987	FBgn0024987	-0.175338	7.40679	0.518104	0.484029	0.998219
FBgn0036732	FBgn0036732	-0.549486	0.0147256	0.518021	0.484063	0.998219
FBgn0030569	FBgn0030569	-0.674346	0.746598	0.517888	0.484118	0.998219
FBgn0038810	FBgn0038810	-0.106165	5.73019	0.517761	0.484171	0.998219
FBgn0034849	FBgn0034849	0.108937	4.0951	0.517349	0.484342	0.998219
FBgn0031270	FBgn0031270	0.0949844	4.70596	0.517087	0.48445	0.998219
FBgn0022936	FBgn0022936	0.121206	6.45352	0.516735	0.484596	0.998219
FBgn0036770	FBgn0036770	-0.239859	7.01451	0.516726	0.4846	0.998219
FBgn0027091	FBgn0027091	0.0683267	6.8369	0.516098	0.484861	0.998219
FBgn0030759	FBgn0030759	0.183915	4.22595	0.515993	0.484904	0.998219
FBgn0263780	FBgn0263780	0.22205	3.50247	0.515813	0.484979	0.998219
FBgn0026375	FBgn0026375	-0.135342	8.22194	0.514861	0.485375	0.998219
FBgn0261789	FBgn0261789	0.194921	7.11848	0.514783	0.485407	0.998219
FBgn0039883	FBgn0039883	-0.317238	1.44275	0.513127	0.486097	0.998219
FBgn0004650	FBgn0004650	-0.285937	7.94481	0.513028	0.486138	0.998219
FBgn0050458	FBgn0050458	-1.06694	-0.235735	0.512789	0.486238	0.998219
FBgn0037632	FBgn0037632	0.108467	8.85691	0.512768	0.486246	0.998219
FBgn0026616	FBgn0026616	-0.15122	6.95694	0.512439	0.486384	0.998219
FBgn0035236	FBgn0035236	-0.172832	6.86077	0.512164	0.486499	0.998219
FBgn0015221	FBgn0015221	-0.0803536	8.13065	0.511982	0.486575	0.998219
FBgn0028970	FBgn0028970	0.136598	3.69747	0.51198	0.486576	0.998219
FBgn0036534	FBgn0036534	-0.120036	8.51616	0.511881	0.486617	0.998219
FBgn0262732	FBgn0262732	0.112241	7.70571	0.511075	0.486954	0.998219
FBgn0024836	FBgn0024836	-0.517023	1.42034	0.510419	0.487229	0.998219
FBgn0051716	FBgn0051716	-0.0942296	8.58401	0.510122	0.487353	0.998219
FBgn0037429	FBgn0037429	-0.533939	0.383339	0.509749	0.487509	0.998219
FBgn0031381	FBgn0031381	0.190665	5.82521	0.509655	0.487548	0.998219
FBgn0010651	FBgn0010651	-0.469362	1.18965	0.509648	0.487551	0.998219
FBgn0037549	FBgn0037549	-0.125107	6.82286	0.508867	0.487879	0.998219
FBgn0083969	FBgn0083969	-0.155249	7.53164	0.508793	0.48791	0.998219
FBgn0038331	FBgn0038331	0.120943	6.01056	0.508612	0.487986	0.998219
FBgn0031530	FBgn0031530	-0.675424	-0.170112	0.508405	0.488073	0.998219
FBgn0039712	FBgn0039712	0.124145	7.07236	0.508376	0.488085	0.998219
FBgn0263601	FBgn0263601	-0.18197	5.99371	0.508352	0.488095	0.998219
FBgn0027493	FBgn0027493	0.116891	8.53714	0.507195	0.488582	0.998219
FBgn0031676	FBgn0031676	-0.146646	5.37306	0.507183	0.488587	0.998219
FBgn0011638	FBgn0011638	0.112495	8.4551	0.50697	0.488677	0.998219
FBgn0022338	FBgn0022338	0.110539	8.77177	0.506934	0.488692	0.998219
FBgn0250867	FBgn0250867	-0.161691	3.27381	0.506863	0.488721	0.998219
FBgn0036211	FBgn0036211	-0.113252	5.87806	0.50675	0.488769	0.998219
FBgn0024992	FBgn0024992	0.167945	6.60456	0.506309	0.488955	0.998219
FBgn0000227	FBgn0000227	-0.693783	3.42159	0.506302	0.488958	0.998219
FBgn0030792	FBgn0030792	0.160298	5.65318	0.506115	0.489037	0.998219
FBgn0266377	FBgn0266377	-0.569295	-0.602424	0.506035	0.48907	0.998219
FBgn0010905	FBgn0010905	-0.144333	8.5859	0.505657	0.48923	0.998219
FBgn0035461	FBgn0035461	-0.122107	4.81767	0.505531	0.489283	0.998219
FBgn0265767	FBgn0265767	0.207991	6.13439	0.505531	0.489283	0.998219
FBgn0034919	FBgn0034919	0.0817101	5.25836	0.505314	0.489374	0.998219
FBgn0031040	FBgn0031040	0.273234	4.20569	0.505186	0.489428	0.998219
FBgn0265182	FBgn0265182	-0.223283	1.22608	0.504949	0.489528	0.998219
FBgn0023177	FBgn0023177	0.119588	8.07352	0.504827	0.48958	0.998219
FBgn0014024	FBgn0014024	-0.126163	6.49521	0.504629	0.489664	0.998219
FBgn0036942	FBgn0036942	0.0663053	4.6148	0.504214	0.489839	0.998219
FBgn0030411	FBgn0030411	0.109463	4.45609	0.504212	0.48984	0.998219
FBgn0036919	FBgn0036919	0.125008	6.378	0.503887	0.489977	0.998219
FBgn0038114	FBgn0038114	0.289066	-0.75674	0.503738	0.49004	0.998219
FBgn0013749	FBgn0013749	0.142445	7.99339	0.50351	0.490137	0.998219
FBgn0015229	FBgn0015229	-0.116526	7.50659	0.50346	0.490158	0.998219
FBgn0031610	FBgn0031610	-0.107263	5.74599	0.502845	0.490418	0.998219
FBgn0020304	FBgn0020304	-0.0806853	6.91392	0.502558	0.49054	0.998219
FBgn0000477	FBgn0000477	-0.667517	0.829296	0.502505	0.490562	0.998219
FBgn0036786	FBgn0036786	0.612933	-0.288778	0.502393	0.49061	0.998219
FBgn0036685	FBgn0036685	0.115045	7.39025	0.502295	0.490651	0.998219
FBgn0001247	FBgn0001247	-0.181103	6.22355	0.501418	0.491023	0.998219
FBgn0034528	FBgn0034528	-0.110157	6.41922	0.501028	0.491189	0.998219
FBgn0038460	FBgn0038460	-0.311182	-0.80397	0.500492	0.491416	0.998219
FBgn0032748	FBgn0032748	-0.141399	8.42263	0.500061	0.4916	0.998219
FBgn0033699	FBgn0033699	0.141052	10.0318	0.500037	0.49161	0.998219
FBgn0030660	FBgn0030660	-0.133906	5.57999	0.500029	0.491613	0.998219
FBgn0038925	FBgn0038925	0.168939	7.64329	0.499585	0.491802	0.998219
FBgn0017581	FBgn0017581	-0.152141	9.9605	0.499195	0.491968	0.998219
FBgn0261387	FBgn0261387	0.111117	8.36352	0.499163	0.491982	0.998219
FBgn0039112	FBgn0039112	0.118699	5.94959	0.498998	0.492052	0.998219
FBgn0063670	FBgn0063670	0.258335	6.76945	0.498987	0.492057	0.998219
FBgn0260858	FBgn0260858	-0.0698495	6.99572	0.49854	0.492248	0.998219
FBgn0267698	FBgn0267698	0.0979028	7.51313	0.498303	0.492348	0.998219
FBgn0040296	FBgn0040296	-0.635576	2.54074	0.498083	0.492442	0.998219
FBgn0004587	FBgn0004587	-0.0886938	8.51499	0.497739	0.492589	0.998219
FBgn0266449	FBgn0266449	0.120516	7.02929	0.49697	0.492917	0.998219
FBgn0030718	FBgn0030718	0.113938	6.57992	0.496689	0.493037	0.998219
FBgn0053221	FBgn0053221	0.491882	-0.905335	0.496622	0.493066	0.998219
FBgn0040964	FBgn0040964	0.122406	3.63817	0.496497	0.49312	0.998219
FBgn0032919	FBgn0032919	-0.124894	6.93112	0.496146	0.49327	0.998219
FBgn0001994	FBgn0001994	-0.122693	7.62418	0.496016	0.493326	0.998219
FBgn0053169	FBgn0053169	-0.0855053	3.82851	0.495619	0.493496	0.998219
FBgn0260938	FBgn0260938	-0.219106	7.06773	0.495484	0.493553	0.998219
FBgn0029603	FBgn0029603	-0.104955	3.4553	0.495038	0.493744	0.998219
FBgn0025865	FBgn0025865	-0.0744377	6.81031	0.494985	0.493767	0.998219
FBgn0037535	FBgn0037535	0.150982	4.63923	0.494714	0.493883	0.998219
FBgn0026749	FBgn0026749	0.0836346	5.61096	0.494615	0.493926	0.998219
FBgn0035141	FBgn0035141	0.116461	4.90751	0.494259	0.494078	0.998219
FBgn0037742	FBgn0037742	0.268099	1.17543	0.494095	0.494149	0.998219
FBgn0266993	FBgn0266993	0.274308	-0.804102	0.494001	0.494189	0.998219
FBgn0023531	FBgn0023531	-0.136722	4.73315	0.493713	0.494313	0.998219
FBgn0038584	FBgn0038584	0.165237	6.10993	0.493261	0.494507	0.998219
FBgn0052708	FBgn0052708	0.218794	4.68191	0.492435	0.494862	0.998219
FBgn0015509	FBgn0015509	0.069134	9.85985	0.492428	0.494865	0.998219
FBgn0035583	FBgn0035583	-0.735864	-0.618931	0.491776	0.495146	0.998219
FBgn0014029	FBgn0014029	0.0970999	7.06648	0.491241	0.495377	0.998219
FBgn0036734	FBgn0036734	-0.0919873	5.76619	0.49101	0.495476	0.998219
FBgn0039260	FBgn0039260	-0.145234	7.07621	0.490878	0.495533	0.998219
FBgn0052016	FBgn0052016	-0.156815	8.51111	0.490659	0.495627	0.998219
FBgn0029529	FBgn0029529	0.171888	4.02901	0.490323	0.495773	0.998219
FBgn0037206	FBgn0037206	-0.265057	0.3802	0.490245	0.495806	0.998219
FBgn0015321	FBgn0015321	0.0927157	8.21795	0.489625	0.496074	0.998219
FBgn0030320	FBgn0030320	-0.120964	8.04222	0.489349	0.496193	0.998219
FBgn0033313	FBgn0033313	-0.102642	7.22071	0.489155	0.496277	0.998219
FBgn0032456	FBgn0032456	-0.151691	8.1546	0.489046	0.496324	0.998219
FBgn0259745	FBgn0259745	-0.0953773	9.79567	0.488783	0.496438	0.998219
FBgn0002868	FBgn0002868	-0.458788	1.2854	0.488744	0.496455	0.998219
FBgn0266580	FBgn0266580	-0.182267	7.69148	0.488683	0.496481	0.998219
FBgn0035708	FBgn0035708	-0.623177	-0.894894	0.488579	0.496526	0.998219
FBgn0031681	FBgn0031681	0.146182	7.07913	0.488327	0.496635	0.998219
FBgn0261596	FBgn0261596	-0.0723992	9.22668	0.488269	0.496661	0.998219
FBgn0039877	FBgn0039877	0.0755729	7.23329	0.488163	0.496707	0.998219
FBgn0030004	FBgn0030004	-0.194299	0.805693	0.488093	0.496737	0.998219
FBgn0011642	FBgn0011642	-0.0963411	6.9713	0.487998	0.496778	0.998219
FBgn0052815	FBgn0052815	-0.340631	-0.478378	0.487229	0.497111	0.998219
FBgn0027111	FBgn0027111	-0.663203	0.942625	0.486675	0.497352	0.998219
FBgn0036272	FBgn0036272	-0.0870788	9.00728	0.486156	0.497577	0.998219
FBgn0015278	FBgn0015278	-0.155115	7.39108	0.48573	0.497762	0.998219
FBgn0037301	FBgn0037301	-0.192708	6.08482	0.485604	0.497817	0.998219
FBgn0024698	FBgn0024698	-0.21823	7.74231	0.485391	0.49791	0.998219
FBgn0015298	FBgn0015298	0.103441	5.45279	0.484906	0.498121	0.998219
FBgn0031054	FBgn0031054	0.082154	6.20911	0.484635	0.498239	0.998219
FBgn0011481	FBgn0011481	0.125014	8.45235	0.484352	0.498362	0.998219
FBgn0264746	FBgn0264746	0.259921	0.161305	0.484308	0.498381	0.998219
FBgn0028467	FBgn0028467	-0.174633	6.73581	0.48422	0.49842	0.998219
FBgn0034062	FBgn0034062	-0.184004	4.01908	0.483794	0.498605	0.998219
FBgn0035247	FBgn0035247	0.16723	5.94685	0.483771	0.498615	0.998219
FBgn0038575	FBgn0038575	0.267464	7.36401	0.483757	0.498621	0.998219
FBgn0033918	FBgn0033918	0.0727835	7.00737	0.483702	0.498645	0.998219
FBgn0032084	FBgn0032084	0.145884	6.12502	0.483676	0.498657	0.998219
FBgn0263353	FBgn0263353	-0.246876	-0.0119742	0.483392	0.498781	0.998219
FBgn0003114	FBgn0003114	0.15497	6.22225	0.48327	0.498834	0.998219
FBgn0260943	FBgn0260943	-0.318438	0.921639	0.483115	0.498902	0.998219
FBgn0033316	FBgn0033316	0.0845859	7.36754	0.482792	0.499042	0.998219
FBgn0034523	FBgn0034523	-0.240624	2.78456	0.482735	0.499068	0.998219
FBgn0033889	FBgn0033889	-0.110897	8.47816	0.482713	0.499077	0.998219
FBgn0261479	FBgn0261479	0.0821011	6.643	0.48267	0.499096	0.998219
FBgn0030018	FBgn0030018	-0.129663	7.92726	0.482141	0.499327	0.998219
FBgn0036815	FBgn0036815	0.0904843	7.96212	0.481407	0.499648	0.998219
FBgn0261550	FBgn0261550	0.0928732	7.38633	0.481139	0.499766	0.998219
FBgn0015797	FBgn0015797	0.0737778	7.02322	0.481055	0.499802	0.998219
FBgn0033353	FBgn0033353	-0.294301	-0.476812	0.480875	0.499881	0.998219
FBgn0263974	FBgn0263974	-0.273678	5.59981	0.480851	0.499892	0.998219
FBgn0039738	FBgn0039738	-0.421789	0.224325	0.480841	0.499896	0.998219
FBgn0010105	FBgn0010105	-0.65853	1.38607	0.480749	0.499937	0.998219
FBgn0003701	FBgn0003701	-0.188697	8.1836	0.479895	0.500311	0.998219
FBgn0015805	FBgn0015805	-0.0981791	8.64916	0.479555	0.50046	0.998219
FBgn0039920	FBgn0039920	-0.29534	5.30492	0.479426	0.500517	0.998219
FBgn0038989	FBgn0038989	0.194251	7.88782	0.479366	0.500543	0.998219
FBgn0000577	FBgn0000577	-0.809347	0.99635	0.479303	0.500571	0.998219
FBgn0052803	FBgn0052803	0.117204	4.46467	0.479219	0.500608	0.998219
FBgn0000046	FBgn0000046	-0.557154	3.05841	0.479124	0.500649	0.998219
FBgn0033899	FBgn0033899	-0.146118	4.70012	0.478806	0.500789	0.998219
FBgn0030743	FBgn0030743	0.109002	6.11921	0.478498	0.500924	0.998219
FBgn0020388	FBgn0020388	0.10104	7.03915	0.478185	0.501062	0.998219
FBgn0261444	FBgn0261444	-0.11718	7.23775	0.478184	0.501062	0.998219
FBgn0263768	FBgn0263768	-0.116418	5.55523	0.478133	0.501085	0.998219
FBgn0014018	FBgn0014018	-0.234039	5.78536	0.47813	0.501086	0.998219
FBgn0033739	FBgn0033739	0.0795619	5.75258	0.478007	0.50114	0.998219
FBgn0037878	FBgn0037878	0.103692	7.24902	0.477948	0.501166	0.998219
FBgn0015919	FBgn0015919	-0.722989	0.289922	0.477861	0.501205	0.998219
FBgn0045073	FBgn0045073	-0.108844	7.98992	0.477856	0.501207	0.998219
FBgn0037137	FBgn0037137	-0.141191	9.06123	0.477776	0.501242	0.998219
FBgn0038948	FBgn0038948	0.1473	6.73504	0.477576	0.50133	0.998219
FBgn0014455	FBgn0014455	0.139575	8.55632	0.477408	0.501404	0.998219
FBgn0065076	FBgn0065076	0.243529	0.268123	0.477212	0.50149	0.998219
FBgn0029870	FBgn0029870	-0.0857805	7.90364	0.476993	0.501587	0.998219
FBgn0035955	FBgn0035955	-0.0788413	6.54373	0.476488	0.50181	0.998219
FBgn0034451	FBgn0034451	0.0964456	6.51855	0.476452	0.501825	0.998219
FBgn0041147	FBgn0041147	-0.174873	5.35709	0.475829	0.5021	0.998219
FBgn0036481	FBgn0036481	-0.598892	-1.18654	0.475702	0.502156	0.998219
FBgn0034629	FBgn0034629	0.105971	5.82106	0.475424	0.502279	0.998219
FBgn0030234	FBgn0030234	-0.680346	-0.28134	0.475167	0.502393	0.998219
FBgn0033635	FBgn0033635	0.0658568	8.18293	0.47503	0.502454	0.998219
FBgn0032202	FBgn0032202	0.215706	4.47875	0.474963	0.502483	0.998219
FBgn0032395	FBgn0032395	-0.212831	5.71651	0.474295	0.502778	0.998219
FBgn0024996	FBgn0024996	0.0871858	5.51053	0.473922	0.502944	0.998219
FBgn0061469	FBgn0061469	-0.100881	7.19511	0.47386	0.502971	0.998219
FBgn0261268	FBgn0261268	-0.094596	7.66239	0.473829	0.502985	0.998219
FBgn0011455	FBgn0011455	0.0661581	6.65274	0.473809	0.502994	0.998219
FBgn0000591	FBgn0000591	-0.771568	0.417496	0.473799	0.502998	0.998219
FBgn0001269	FBgn0001269	-0.521213	-0.412471	0.4734	0.503175	0.998219
FBgn0027841	FBgn0027841	0.111286	5.33881	0.473375	0.503186	0.998219
FBgn0037660	FBgn0037660	-0.109292	5.9433	0.473142	0.503289	0.998219
FBgn0083983	FBgn0083983	0.212474	4.02925	0.473106	0.503305	0.998219
FBgn0263933	FBgn0263933	-0.101653	8.689	0.473033	0.503338	0.998219
FBgn0026257	FBgn0026257	-0.0844601	6.97829	0.472875	0.503408	0.998219
FBgn0037955	FBgn0037955	0.0991106	6.21766	0.472866	0.503412	0.998219
FBgn0260632	FBgn0260632	-0.0789461	7.47627	0.472605	0.503528	0.998219
FBgn0004864	FBgn0004864	-0.135351	7.86239	0.472065	0.503767	0.998219
FBgn0024989	FBgn0024989	-0.473198	0.601277	0.471953	0.503817	0.998219
FBgn0037655	FBgn0037655	0.181826	8.74135	0.471148	0.504175	0.998219
FBgn0003391	FBgn0003391	-0.148561	7.55374	0.47068	0.504383	0.998219
FBgn0027945	FBgn0027945	0.0602072	5.39399	0.47	0.504686	0.998219
FBgn0051510	FBgn0051510	-0.175673	6.61322	0.469976	0.504696	0.998219
FBgn0024321	FBgn0024321	0.213502	1.17274	0.469805	0.504773	0.998219
FBgn0004198	FBgn0004198	-0.677613	-0.0355222	0.469535	0.504893	0.998219
FBgn0031437	FBgn0031437	0.0727239	5.72271	0.469454	0.504929	0.998219
FBgn0033951	FBgn0033951	0.0757129	5.95487	0.469328	0.504985	0.998219
FBgn0264294	FBgn0264294	0.169939	7.53146	0.469001	0.505131	0.998219
FBgn0039959	FBgn0039959	-0.222237	8.90119	0.468617	0.505303	0.998219
FBgn0264712	FBgn0264712	0.0656862	7.34104	0.468335	0.505429	0.998219
FBgn0262582	FBgn0262582	-0.118722	8.75662	0.468095	0.505536	0.998219
FBgn0012037	FBgn0012037	-0.617258	3.00044	0.467852	0.505645	0.998219
FBgn0030723	FBgn0030723	0.255834	0.444485	0.467567	0.505772	0.998219
FBgn0014343	FBgn0014343	-0.657981	0.631352	0.46728	0.505901	0.998219
FBgn0050122	FBgn0050122	-0.129625	8.40346	0.467054	0.506002	0.998219
FBgn0003042	FBgn0003042	0.13968	6.3543	0.466706	0.506158	0.998219
FBgn0031097	FBgn0031097	-0.547069	1.43265	0.466617	0.506198	0.998219
FBgn0036818	FBgn0036818	-0.0876625	4.79134	0.466487	0.506256	0.998219
FBgn0002183	FBgn0002183	-0.105383	8.78566	0.466424	0.506284	0.998219
FBgn0039006	FBgn0039006	0.246204	3.89168	0.466005	0.506472	0.998219
FBgn0004606	FBgn0004606	-0.0984984	5.97676	0.465751	0.506586	0.998219
FBgn0010288	FBgn0010288	-0.09255	8.07583	0.465709	0.506604	0.998219
FBgn0259247	FBgn0259247	-0.227053	5.3641	0.465669	0.506622	0.998219
FBgn0265457	FBgn0265457	0.376657	0.821857	0.465658	0.506627	0.998219
FBgn0033916	FBgn0033916	-0.181573	7.12084	0.465501	0.506698	0.998219
FBgn0029903	FBgn0029903	-0.12935	8.08225	0.465355	0.506763	0.998219
FBgn0262123	FBgn0262123	-0.275913	1.88714	0.465065	0.506894	0.998219
FBgn0030555	FBgn0030555	0.11432	5.55593	0.465057	0.506897	0.998219
FBgn0263600	FBgn0263600	-0.20982	7.14977	0.46481	0.507008	0.998219
FBgn0086445	FBgn0086445	-0.111061	5.45173	0.46427	0.507251	0.998219
FBgn0003396	FBgn0003396	-0.206244	6.19705	0.464147	0.507306	0.998219
FBgn0036663	FBgn0036663	-0.180237	5.29373	0.463643	0.507533	0.998219
FBgn0260407	FBgn0260407	0.0910354	5.44199	0.46332	0.507678	0.998219
FBgn0027348	FBgn0027348	-0.132896	8.11073	0.462452	0.50807	0.998219
FBgn0033501	FBgn0033501	-0.739278	-0.865691	0.462032	0.508259	0.998219
FBgn0003141	FBgn0003141	-0.0801699	6.27121	0.461943	0.508299	0.998219
FBgn0030245	FBgn0030245	-0.0639848	7.08163	0.461338	0.508573	0.998219
FBgn0001185	FBgn0001185	-0.0752031	5.58154	0.46124	0.508617	0.998219
FBgn0026320	FBgn0026320	-0.575816	4.73427	0.461054	0.508701	0.998219
FBgn0036888	FBgn0036888	-0.108832	7.14444	0.460987	0.508731	0.998219
FBgn0034191	FBgn0034191	0.0739394	4.58602	0.460754	0.508837	0.998219
FBgn0038252	FBgn0038252	0.221911	9.51889	0.460461	0.508969	0.998219
FBgn0035497	FBgn0035497	-0.115041	5.74378	0.4602	0.509087	0.998219
FBgn0033668	FBgn0033668	-0.604075	-0.35058	0.460048	0.509156	0.998219
FBgn0038013	FBgn0038013	0.068522	5.86998	0.459986	0.509184	0.998219
FBgn0037044	FBgn0037044	0.116677	4.54316	0.459975	0.509189	0.998219
FBgn0000928	FBgn0000928	0.282426	-0.769172	0.459856	0.509243	0.998219
FBgn0038830	FBgn0038830	0.0687238	5.21877	0.45972	0.509305	0.998219
FBgn0037182	FBgn0037182	-0.0700076	7.25744	0.459608	0.509355	0.998219
FBgn0038816	FBgn0038816	-0.158826	6.48128	0.459239	0.509523	0.998219
FBgn0039207	FBgn0039207	-0.171606	8.20777	0.45916	0.509558	0.998219
FBgn0036606	FBgn0036606	-1.00651	-1.02412	0.458942	0.509657	0.998219
FBgn0035824	FBgn0035824	0.174742	3.39336	0.458873	0.509688	0.998219
FBgn0027572	FBgn0027572	0.160687	5.23379	0.458806	0.509719	0.998219
FBgn0033556	FBgn0033556	0.164937	5.93954	0.45778	0.510185	0.998219
FBgn0038466	FBgn0038466	-0.807219	-0.966671	0.457756	0.510196	0.998219
FBgn0019990	FBgn0019990	-0.159697	7.05663	0.457616	0.510259	0.998219
FBgn0052645	FBgn0052645	-0.463441	-0.765885	0.457389	0.510363	0.998219
FBgn0052732	FBgn0052732	0.0885272	6.48668	0.457378	0.510367	0.998219
FBgn0040022	FBgn0040022	-0.122092	7.50327	0.457331	0.510389	0.998219
FBgn0032846	FBgn0032846	0.123462	4.15276	0.457012	0.510534	0.998219
FBgn0034573	FBgn0034573	0.0858776	6.21818	0.457007	0.510536	0.998219
FBgn0004687	FBgn0004687	0.0914358	7.02572	0.456993	0.510542	0.998219
FBgn0086446	FBgn0086446	0.173398	4.75514	0.456879	0.510595	0.998219
FBgn0259224	FBgn0259224	-0.193725	1.01928	0.456726	0.510664	0.998219
FBgn0033480	FBgn0033480	0.210465	4.75554	0.456717	0.510668	0.998219
FBgn0030330	FBgn0030330	-0.0779852	7.45678	0.456703	0.510675	0.998219
FBgn0010265	FBgn0010265	0.0624234	9.75235	0.456507	0.510763	0.998219
FBgn0003134	FBgn0003134	-0.11026	7.45881	0.456415	0.510805	0.998219
FBgn0003117	FBgn0003117	-0.670334	0.747447	0.456408	0.510809	0.998219
FBgn0037489	FBgn0037489	-0.116004	6.48344	0.456372	0.510825	0.998219
FBgn0032880	FBgn0032880	-0.112793	7.61316	0.456327	0.510846	0.998219
FBgn0261560	FBgn0261560	-0.132572	4.02447	0.456082	0.510957	0.998219
FBgn0036487	FBgn0036487	0.0866229	6.20125	0.455894	0.511043	0.998219
FBgn0036566	FBgn0036566	-0.115844	7.58926	0.455766	0.511101	0.998219
FBgn0035969	FBgn0035969	-0.163764	7.94565	0.455581	0.511186	0.998219
FBgn0034315	FBgn0034315	0.146831	6.10641	0.455331	0.5113	0.998219
FBgn0030406	FBgn0030406	0.0664707	5.63263	0.454983	0.511458	0.998219
FBgn0001974	FBgn0001974	0.0648609	6.78093	0.454599	0.511634	0.998219
FBgn0031992	FBgn0031992	0.192814	6.19881	0.454535	0.511663	0.998219
FBgn0033100	FBgn0033100	0.17958	5.75509	0.454236	0.5118	0.998219
FBgn0052115	FBgn0052115	0.574057	0.424819	0.453659	0.512064	0.998219
FBgn0264272	FBgn0264272	-0.564442	-0.174816	0.4531	0.512319	0.998219
FBgn0003885	FBgn0003885	-0.0938881	7.13936	0.452995	0.512367	0.998219
FBgn0021906	FBgn0021906	0.208944	6.81449	0.452928	0.512398	0.998219
FBgn0034643	FBgn0034643	-0.137859	7.27145	0.452829	0.512443	0.998219
FBgn0033690	FBgn0033690	0.127878	4.33279	0.452456	0.512614	0.998219
FBgn0036059	FBgn0036059	-0.0918176	7.77041	0.452439	0.512622	0.998219
FBgn0051053	FBgn0051053	0.141495	3.77416	0.452266	0.512701	0.998219
FBgn0051635	FBgn0051635	-0.141705	7.43672	0.452204	0.51273	0.998219
FBgn0040398	FBgn0040398	-0.589134	0.968474	0.451988	0.512829	0.998219
FBgn0265574	FBgn0265574	-0.103729	6.3118	0.451725	0.512949	0.998219
FBgn0036309	FBgn0036309	-0.125696	6.76881	0.45147	0.513066	0.998219
FBgn0034230	FBgn0034230	-0.106251	5.9245	0.451303	0.513143	0.998219
FBgn0024234	FBgn0024234	-0.643467	1.77966	0.451129	0.513223	0.998219
FBgn0003651	FBgn0003651	-0.620329	-0.212553	0.451035	0.513266	0.998219
FBgn0040366	FBgn0040366	0.0738041	5.68583	0.450904	0.513326	0.998219
FBgn0019968	FBgn0019968	-0.177272	6.91258	0.450862	0.513346	0.998219
FBgn0052364	FBgn0052364	0.415086	0.262248	0.450799	0.513375	0.998219
FBgn0001977	FBgn0001977	0.0985083	6.13035	0.450503	0.513511	0.998219
FBgn0033979	FBgn0033979	0.129584	8.91048	0.450267	0.513619	0.998219
FBgn0010278	FBgn0010278	-0.103705	8.42774	0.450212	0.513645	0.998219
FBgn0085442	FBgn0085442	-0.0828477	7.26528	0.450067	0.513711	0.998219
FBgn0031851	FBgn0031851	-0.0745125	6.29324	0.449669	0.513894	0.998219
FBgn0032787	FBgn0032787	0.121765	4.16729	0.449584	0.513934	0.998219
FBgn0266711	FBgn0266711	-0.0914388	6.46059	0.449414	0.514012	0.998219
FBgn0000576	FBgn0000576	-0.478616	0.260739	0.44922	0.514102	0.998219
FBgn0038803	FBgn0038803	0.0655109	5.86898	0.449145	0.514136	0.998219
FBgn0033169	FBgn0033169	-0.154068	5.75478	0.44896	0.514221	0.998219
FBgn0034938	FBgn0034938	0.159791	4.29867	0.44816	0.51459	0.998219
FBgn0265623	FBgn0265623	-0.14337	4.9871	0.448025	0.514653	0.998219
FBgn0030839	FBgn0030839	0.153592	3.85396	0.447809	0.514752	0.998219
FBgn0030670	FBgn0030670	0.125405	6.00828	0.447402	0.51494	0.998219
FBgn0033876	FBgn0033876	-0.526465	-0.733272	0.447175	0.515045	0.998219
FBgn0039714	FBgn0039714	0.0781944	6.76004	0.447078	0.51509	0.998219
FBgn0039304	FBgn0039304	0.127184	5.3108	0.447065	0.515096	0.998219
FBgn0040234	FBgn0040234	-0.125587	4.37763	0.446863	0.515189	0.998219
FBgn0016978	FBgn0016978	0.251511	7.09917	0.4466	0.515311	0.998219
FBgn0028686	FBgn0028686	0.127239	8.20404	0.44648	0.515367	0.998219
FBgn0004391	FBgn0004391	-0.181255	6.79744	0.446443	0.515384	0.998219
FBgn0022702	FBgn0022702	0.114557	6.18062	0.446404	0.515402	0.998219
FBgn0034360	FBgn0034360	0.105605	3.80584	0.446402	0.515403	0.998219
FBgn0004237	FBgn0004237	-0.0794928	9.28328	0.445989	0.515594	0.998219
FBgn0027375	FBgn0027375	-0.14745	7.20898	0.445243	0.51594	0.998219
FBgn0262739	FBgn0262739	-0.133519	8.54786	0.445146	0.515985	0.998219
FBgn0034051	FBgn0034051	0.106029	8.05428	0.445132	0.515991	0.998219
FBgn0052221	FBgn0052221	0.210986	3.96573	0.444335	0.516361	0.998219
FBgn0266710	FBgn0266710	0.461827	-0.273351	0.444251	0.5164	0.998219
FBgn0004369	FBgn0004369	-0.100387	5.96131	0.443727	0.516643	0.998219
FBgn0033378	FBgn0033378	0.118771	6.14339	0.443459	0.516768	0.998219
FBgn0033799	FBgn0033799	0.112636	4.54921	0.443335	0.516826	0.998219
FBgn0034499	FBgn0034499	-0.706712	0.666176	0.44324	0.51687	0.998219
FBgn0038181	FBgn0038181	-0.773905	0.247629	0.443112	0.51693	0.998219
FBgn0034135	FBgn0034135	0.863962	0.498205	0.443053	0.516957	0.998219
FBgn0028387	FBgn0028387	-0.101317	6.97811	0.442819	0.517066	0.998219
FBgn0035056	FBgn0035056	-0.654279	-0.919026	0.442585	0.517175	0.998219
FBgn0261570	FBgn0261570	-0.131833	7.70936	0.442511	0.517209	0.998219
FBgn0030421	FBgn0030421	0.0832431	6.04375	0.442223	0.517344	0.998219
FBgn0034398	FBgn0034398	0.0850297	7.27423	0.441964	0.517464	0.998219
FBgn0025633	FBgn0025633	-0.122475	9.43745	0.441857	0.517515	0.998219
FBgn0036745	FBgn0036745	0.151148	5.18761	0.441607	0.517631	0.998219
FBgn0035797	FBgn0035797	0.259042	0.134025	0.441601	0.517634	0.998219
FBgn0283652	FBgn0283652	0.146212	3.66756	0.441348	0.517752	0.998219
FBgn0034071	FBgn0034071	-0.121026	6.78801	0.440826	0.517996	0.998219
FBgn0036369	FBgn0036369	-0.182176	4.86773	0.440824	0.517997	0.998219
FBgn0022770	FBgn0022770	-0.405213	-0.17672	0.440434	0.518179	0.998219
FBgn0032217	FBgn0032217	-0.139661	7.71911	0.440285	0.518249	0.998219
FBgn0014879	FBgn0014879	-0.103707	8.53365	0.440232	0.518273	0.998219
FBgn0265974	FBgn0265974	-0.173129	6.60005	0.440203	0.518287	0.998219
FBgn0263755	FBgn0263755	0.0904734	6.13565	0.440138	0.518317	0.998219
FBgn0264962	FBgn0264962	-0.0642354	7.39068	0.440112	0.518329	0.998219
FBgn0283467	FBgn0283467	0.206975	6.84464	0.440106	0.518332	0.998219
FBgn0030521	FBgn0030521	0.0944736	7.24681	0.439799	0.518476	0.998219
FBgn0026259	FBgn0026259	-0.0961021	7.83591	0.439561	0.518587	0.998219
FBgn0261238	FBgn0261238	-0.0950917	8.45874	0.439245	0.518735	0.998219
FBgn0035484	FBgn0035484	0.202259	1.30344	0.439219	0.518747	0.998219
FBgn0031077	FBgn0031077	-0.154511	3.16865	0.43903	0.518836	0.998219
FBgn0035154	FBgn0035154	-0.367172	-1.01629	0.438849	0.518921	0.998219
FBgn0039244	FBgn0039244	-0.693161	-0.446653	0.438784	0.518951	0.998219
FBgn0016031	FBgn0016031	-0.0941227	7.59048	0.438731	0.518976	0.998219
FBgn0283469	FBgn0283469	0.0778305	6.95937	0.438688	0.518996	0.998219
FBgn0052099	FBgn0052099	-0.133923	2.5948	0.43859	0.519042	0.998219
FBgn0038118	FBgn0038118	-0.152432	6.68169	0.437613	0.519501	0.998219
FBgn0037902	FBgn0037902	0.217522	1.35885	0.437592	0.51951	0.998219
FBgn0005612	FBgn0005612	-0.589939	0.108775	0.436893	0.519839	0.998219
FBgn0031317	FBgn0031317	-0.1493	5.1044	0.436393	0.520074	0.998219
FBgn0026160	FBgn0026160	-0.524285	1.60738	0.435944	0.520285	0.998219
FBgn0041604	FBgn0041604	-0.124223	7.10576	0.435192	0.52064	0.998219
FBgn0030048	FBgn0030048	-0.11208	6.34193	0.434792	0.520829	0.998219
FBgn0025394	FBgn0025394	-0.0718098	7.66684	0.434737	0.520854	0.998219
FBgn0027866	FBgn0027866	-0.118855	7.70799	0.434724	0.520861	0.998219
FBgn0053963	FBgn0053963	-0.25642	-0.33163	0.434452	0.520989	0.998219
FBgn0035151	FBgn0035151	-0.224141	5.63266	0.434392	0.521018	0.998219
FBgn0030788	FBgn0030788	0.104163	6.63524	0.434325	0.521049	0.998219
FBgn0035271	FBgn0035271	0.165309	4.48412	0.434252	0.521084	0.998219
FBgn0025864	FBgn0025864	-0.120281	8.2141	0.434217	0.5211	0.998219
FBgn0020251	FBgn0020251	-0.127404	5.46633	0.434124	0.521144	0.998219
FBgn0035999	FBgn0035999	-0.11293	4.61585	0.433434	0.52147	0.998219
FBgn0052475	FBgn0052475	-0.184855	2.49343	0.433296	0.521535	0.998219
FBgn0050037	FBgn0050037	-0.206764	2.19088	0.433135	0.521612	0.998219
FBgn0000317	FBgn0000317	-0.212326	7.72782	0.433055	0.52165	0.998219
FBgn0003444	FBgn0003444	-0.206459	6.51359	0.433018	0.521667	0.998219
FBgn0052103	FBgn0052103	-0.0920516	7.71949	0.43287	0.521737	0.998219
FBgn0035205	FBgn0035205	-0.0775976	7.6106	0.432704	0.521816	0.998219
FBgn0039385	FBgn0039385	-0.0847524	6.35361	0.432692	0.521821	0.998219
FBgn0030807	FBgn0030807	-0.603031	0.965065	0.432566	0.521881	0.998219
FBgn0004569	FBgn0004569	-0.171155	2.42047	0.432466	0.521928	0.998219
FBgn0011661	FBgn0011661	0.115976	8.987	0.432427	0.521947	0.998219
FBgn0032882	FBgn0032882	0.0675336	6.41998	0.432375	0.521971	0.998219
FBgn0010246	FBgn0010246	-0.129169	4.15743	0.43213	0.522087	0.998219
FBgn0037539	FBgn0037539	0.0864387	6.55232	0.431817	0.522236	0.998219
FBgn0016762	FBgn0016762	-0.174913	2.82145	0.431597	0.52234	0.998219
FBgn0039636	FBgn0039636	0.0841517	5.25708	0.431273	0.522494	0.998219
FBgn0032020	FBgn0032020	0.116421	5.65349	0.430672	0.52278	0.998219
FBgn0031266	FBgn0031266	-0.118559	7.08192	0.430155	0.523025	0.998219
FBgn0032258	FBgn0032258	0.0802305	6.10358	0.430126	0.523039	0.998219
FBgn0033523	FBgn0033523	-0.0688208	4.75065	0.429588	0.523295	0.998219
FBgn0260941	FBgn0260941	-0.0940591	6.68502	0.429587	0.523296	0.998219
FBgn0039118	FBgn0039118	0.195031	2.45178	0.429399	0.523385	0.998219
FBgn0010830	FBgn0010830	-0.10074	5.68745	0.429099	0.523528	0.998219
FBgn0033566	FBgn0033566	0.140736	5.91754	0.428529	0.5238	0.998219
FBgn0038016	FBgn0038016	-0.114883	7.0801	0.4283	0.523909	0.998219
FBgn0028500	FBgn0028500	-0.084403	6.96421	0.428152	0.523979	0.998219
FBgn0052196	FBgn0052196	0.173391	1.53723	0.428093	0.524007	0.998219
FBgn0085405	FBgn0085405	-0.14089	3.52363	0.427815	0.52414	0.998219
FBgn0036334	FBgn0036334	0.137656	8.22115	0.427685	0.524202	0.998219
FBgn0038454	FBgn0038454	-0.120679	5.0788	0.427629	0.524229	0.998219
FBgn0040600	FBgn0040600	-0.105438	3.46855	0.427576	0.524254	0.998219
FBgn0035375	FBgn0035375	-0.0647694	6.37108	0.42746	0.52431	0.998219
FBgn0035878	FBgn0035878	0.115692	7.87578	0.427346	0.524364	0.998219
FBgn0011474	FBgn0011474	-0.113893	8.34911	0.427273	0.524399	0.998219
FBgn0283680	FBgn0283680	-0.408714	-0.492914	0.426949	0.524554	0.998219
FBgn0033028	FBgn0033028	0.0868111	8.21964	0.42658	0.52473	0.998219
FBgn0262593	FBgn0262593	-0.815625	-1.01006	0.426535	0.524752	0.998219
FBgn0015546	FBgn0015546	0.121305	7.42609	0.426319	0.524855	0.998219
FBgn0026432	FBgn0026432	-0.16402	6.11811	0.426314	0.524858	0.998219
FBgn0027567	FBgn0027567	-0.099749	8.95373	0.426297	0.524866	0.998219
FBgn0052423	FBgn0052423	-0.113028	7.8463	0.42616	0.524931	0.998219
FBgn0085212	FBgn0085212	0.132686	3.79453	0.426071	0.524974	0.998219
FBgn0052641	FBgn0052641	0.143359	2.81574	0.426057	0.524981	0.998219
FBgn0037744	FBgn0037744	-0.171155	3.12191	0.425951	0.525031	0.998219
FBgn0031182	FBgn0031182	-0.152544	4.45536	0.425741	0.525132	0.998219
FBgn0029882	FBgn0029882	-0.16242	7.18577	0.425461	0.525266	0.998219
FBgn0052190	FBgn0052190	-0.123533	6.82439	0.425193	0.525395	0.998219
FBgn0263873	FBgn0263873	-0.550073	1.24535	0.425189	0.525396	0.998219
FBgn0036494	FBgn0036494	-0.638576	1.68343	0.424286	0.52583	0.998219
FBgn0004698	FBgn0004698	-0.15342	8.46354	0.424044	0.525946	0.998219
FBgn0020493	FBgn0020493	-0.115155	5.4635	0.424012	0.525961	0.998219
FBgn0030478	FBgn0030478	0.160236	7.1075	0.424002	0.525966	0.998219
FBgn0043903	FBgn0043903	-0.125633	7.53275	0.423922	0.526005	0.998219
FBgn0033188	FBgn0033188	-0.607112	1.24934	0.42381	0.526059	0.998219
FBgn0003360	FBgn0003360	0.122866	10.9222	0.423691	0.526116	0.998219
FBgn0031850	FBgn0031850	-0.566839	0.533546	0.423369	0.526271	0.998219
FBgn0028703	FBgn0028703	0.0712193	7.1016	0.42332	0.526294	0.998219
FBgn0035281	FBgn0035281	-0.805732	-0.169841	0.422961	0.526467	0.998219
FBgn0250874	FBgn0250874	0.0911317	6.17397	0.422666	0.526609	0.998219
FBgn0039932	FBgn0039932	-0.137511	3.31029	0.422238	0.526815	0.998219
FBgn0011297	FBgn0011297	0.110122	5.29171	0.421456	0.527192	0.998219
FBgn0039273	FBgn0039273	-0.117426	5.83374	0.421391	0.527224	0.998219
FBgn0266699	FBgn0266699	0.172864	1.09127	0.421245	0.527294	0.998219
FBgn0037021	FBgn0037021	-0.115574	8.17245	0.420966	0.527429	0.998219
FBgn0023000	FBgn0023000	0.0894872	4.9743	0.420712	0.527552	0.998219
FBgn0020236	FBgn0020236	-0.125254	7.81254	0.420701	0.527557	0.998219
FBgn0270924	FBgn0270924	-0.0932235	7.94681	0.420356	0.527724	0.998219
FBgn0015772	FBgn0015772	-0.112341	7.51857	0.420323	0.52774	0.998219
FBgn0039025	FBgn0039025	-0.0720144	5.71782	0.419379	0.528196	0.998219
FBgn0001092	FBgn0001092	0.128966	10.6449	0.419203	0.528282	0.998219
FBgn0011655	FBgn0011655	0.152597	6.29733	0.4192	0.528283	0.998219
FBgn0039635	FBgn0039635	0.132987	6.72738	0.41847	0.528637	0.998219
FBgn0026620	FBgn0026620	-0.104281	8.22943	0.418022	0.528855	0.998219
FBgn0010531	FBgn0010531	0.129585	4.22654	0.417895	0.528916	0.998219
FBgn0264747	FBgn0264747	-0.0733228	7.19289	0.417282	0.529214	0.998219
FBgn0003525	FBgn0003525	0.0848985	9.63512	0.417209	0.52925	0.998219
FBgn0050383	FBgn0050383	-0.24159	1.02004	0.417152	0.529277	0.998219
FBgn0030505	FBgn0030505	-0.12545	6.88525	0.417126	0.52929	0.998219
FBgn0037972	FBgn0037972	0.197047	1.88606	0.416816	0.529441	0.998219
FBgn0032348	FBgn0032348	-0.0873735	6.34599	0.416529	0.529581	0.998219
FBgn0037884	FBgn0037884	0.128162	6.15559	0.416244	0.529719	0.998219
FBgn0029736	FBgn0029736	0.108107	5.56716	0.416164	0.529758	0.998219
FBgn0035542	FBgn0035542	-0.518909	1.20954	0.415668	0.53	0.998219
FBgn0029833	FBgn0029833	0.133991	6.65431	0.414993	0.530329	0.998219
FBgn0010333	FBgn0010333	0.0662544	7.70376	0.414978	0.530336	0.998219
FBgn0032292	FBgn0032292	0.111434	5.72755	0.414708	0.530468	0.998219
FBgn0038682	FBgn0038682	-0.198467	0.865411	0.414682	0.53048	0.998219
FBgn0032378	FBgn0032378	0.064368	7.15315	0.414659	0.530492	0.998219
FBgn0025582	FBgn0025582	0.090352	8.52355	0.41442	0.530609	0.998219
FBgn0035336	FBgn0035336	-0.145554	6.25463	0.414393	0.530622	0.998219
FBgn0033738	FBgn0033738	-0.132628	6.84698	0.413545	0.531036	0.998219
FBgn0260748	FBgn0260748	-0.144989	7.89915	0.41337	0.531122	0.998219
FBgn0259242	FBgn0259242	0.195827	0.419248	0.412909	0.531347	0.998219
FBgn0004832	FBgn0004832	0.123002	4.78636	0.412884	0.53136	0.998219
FBgn0031190	FBgn0031190	0.0924453	7.54764	0.412686	0.531457	0.998219
FBgn0032451	FBgn0032451	0.0711066	5.88907	0.412409	0.531592	0.998219
FBgn0266309	FBgn0266309	-0.195584	0.86951	0.412331	0.531631	0.998219
FBgn0267910	FBgn0267910	0.354934	2.64255	0.412323	0.531635	0.998219
FBgn0086361	FBgn0086361	0.0794258	7.76154	0.41229	0.531651	0.998219
FBgn0283451	FBgn0283451	-0.193514	1.75347	0.412205	0.531693	0.998219
FBgn0011290	FBgn0011290	0.0647459	6.90494	0.411983	0.531801	0.998219
FBgn0035246	FBgn0035246	0.463763	1.42024	0.411573	0.532003	0.998219
FBgn0037315	FBgn0037315	0.0741019	6.7621	0.41142	0.532078	0.998219
FBgn0260962	FBgn0260962	-0.0925518	8.46208	0.411136	0.532217	0.998219
FBgn0062442	FBgn0062442	0.154865	6.32187	0.411061	0.532254	0.998219
FBgn0016687	FBgn0016687	0.110609	8.55218	0.411005	0.532282	0.998219
FBgn0261873	FBgn0261873	-0.146515	5.2684	0.410988	0.53229	0.998219
FBgn0026079	FBgn0026079	0.0808258	5.8149	0.410861	0.532353	0.998219
FBgn0030035	FBgn0030035	0.0819462	6.77814	0.409574	0.532986	0.998219
FBgn0036386	FBgn0036386	-0.0917121	6.05055	0.409492	0.533026	0.998219
FBgn0033351	FBgn0033351	0.131322	6.04577	0.409439	0.533052	0.998219
FBgn0267390	FBgn0267390	-0.122623	7.76317	0.409437	0.533053	0.998219
FBgn0002552	FBgn0002552	-0.104442	7.23889	0.408936	0.5333	0.998219
FBgn0040010	FBgn0040010	0.128715	7.91166	0.408214	0.533657	0.998219
FBgn0025615	FBgn0025615	0.0943997	6.59206	0.408091	0.533717	0.998219
FBgn0032876	FBgn0032876	-0.0755315	8.78917	0.407623	0.533948	0.998219
FBgn0029941	FBgn0029941	-0.0944887	8.78211	0.407364	0.534076	0.998219
FBgn0260400	FBgn0260400	-0.594607	2.60849	0.407223	0.534146	0.998219
FBgn0034243	FBgn0034243	-0.105235	6.42355	0.407009	0.534252	0.998219
FBgn0000014	FBgn0000014	-0.624782	1.50322	0.406942	0.534285	0.998219
FBgn0032223	FBgn0032223	-0.103447	7.51332	0.406862	0.534325	0.998219
FBgn0086675	FBgn0086675	-0.468802	1.88507	0.40676	0.534375	0.998219
FBgn0039861	FBgn0039861	-0.077531	6.32806	0.406673	0.534418	0.998219
FBgn0031799	FBgn0031799	-0.110202	7.24464	0.406536	0.534486	0.998219
FBgn0032399	FBgn0032399	-0.136224	2.4445	0.406371	0.534568	0.998219
FBgn0030610	FBgn0030610	0.202562	3.75861	0.406265	0.534621	0.998219
FBgn0026630	FBgn0026630	-0.164342	6.76191	0.405777	0.534862	0.998219
FBgn0014868	FBgn0014868	0.166693	7.28845	0.405239	0.535129	0.998219
FBgn0033464	FBgn0033464	-0.729466	0.340602	0.405224	0.535137	0.998219
FBgn0004187	FBgn0004187	0.420151	-0.617973	0.405109	0.535194	0.998219
FBgn0010228	FBgn0010228	-0.65592	3.52063	0.40456	0.535467	0.998219
FBgn0052594	FBgn0052594	-0.102251	5.52325	0.404322	0.535585	0.998219
FBgn0033212	FBgn0033212	-0.0792202	7.23913	0.404298	0.535597	0.998219
FBgn0259876	FBgn0259876	-0.152629	7.83179	0.404099	0.535696	0.998219
FBgn0034201	FBgn0034201	-0.983779	1.16531	0.403943	0.535773	0.998219
FBgn0003268	FBgn0003268	-0.187794	7.4554	0.403888	0.535801	0.998219
FBgn0037262	FBgn0037262	-0.112341	6.1393	0.403848	0.53582	0.998219
FBgn0038020	FBgn0038020	0.136392	5.88315	0.403838	0.535825	0.998219
FBgn0034066	FBgn0034066	0.0718365	6.03168	0.403698	0.535895	0.998219
FBgn0066101	FBgn0066101	-0.109194	6.01741	0.403657	0.535916	0.998219
FBgn0003057	FBgn0003057	-0.988321	0.708833	0.403656	0.535916	0.998219
FBgn0000524	FBgn0000524	0.0663488	8.00631	0.403372	0.536057	0.998219
FBgn0025702	FBgn0025702	-0.14845	2.72507	0.403242	0.536122	0.998219
FBgn0262125	FBgn0262125	0.0961513	7.29661	0.403217	0.536134	0.998219
FBgn0024841	FBgn0024841	0.120682	6.17434	0.403049	0.536219	0.998219
FBgn0030520	FBgn0030520	0.101697	9.14554	0.403048	0.536219	0.998219
FBgn0033925	FBgn0033925	0.0841401	5.26479	0.402935	0.536275	0.998219
FBgn0039098	FBgn0039098	0.149386	6.23633	0.402535	0.536475	0.998219
FBgn0265512	FBgn0265512	0.212169	7.02059	0.402507	0.536489	0.998219
FBgn0030341	FBgn0030341	0.0866243	6.36371	0.402483	0.5365	0.998219
FBgn0015777	FBgn0015777	-0.481939	2.73883	0.402391	0.536546	0.998219
FBgn0265345	FBgn0265345	0.281339	-0.656404	0.402216	0.536634	0.998219
FBgn0037473	FBgn0037473	-0.124901	4.06091	0.401772	0.536855	0.998219
FBgn0035603	FBgn0035603	0.188302	6.67149	0.401672	0.536906	0.998219
FBgn0025360	FBgn0025360	-0.670344	-0.648728	0.401536	0.536973	0.998219
FBgn0034087	FBgn0034087	-0.181593	7.78906	0.401159	0.537162	0.998219
FBgn0085427	FBgn0085427	-0.519307	-0.909202	0.401094	0.537194	0.998219
FBgn0038202	FBgn0038202	-0.593704	-0.0654531	0.400469	0.537507	0.998219
FBgn0033032	FBgn0033032	-0.105081	5.79985	0.400377	0.537553	0.998219
FBgn0034999	FBgn0034999	0.156489	6.05281	0.400374	0.537554	0.998219
FBgn0011284	FBgn0011284	-0.166319	10.0766	0.400231	0.537626	0.998219
FBgn0030276	FBgn0030276	-0.0753215	8.47926	0.400036	0.537724	0.998219
FBgn0004584	FBgn0004584	0.0879429	7.49431	0.399886	0.537799	0.998219
FBgn0003048	FBgn0003048	-0.164967	7.03444	0.399254	0.538115	0.998219
FBgn0263773	FBgn0263773	-0.100183	7.37664	0.399145	0.53817	0.998219
FBgn0031602	FBgn0031602	-0.335995	-0.944618	0.39869	0.538399	0.998219
FBgn0034876	FBgn0034876	0.178988	7.14512	0.398528	0.53848	0.998219
FBgn0264959	FBgn0264959	-0.114808	7.49636	0.398343	0.538573	0.998219
FBgn0039205	FBgn0039205	0.211152	2.26165	0.398293	0.538598	0.998219
FBgn0032727	FBgn0032727	-0.325905	0.163751	0.398284	0.538603	0.998219
FBgn0029754	FBgn0029754	-0.284498	-0.772216	0.398271	0.538609	0.998219
FBgn0000658	FBgn0000658	-0.534366	1.10731	0.398265	0.538612	0.998219
FBgn0040928	FBgn0040928	-0.081334	5.1634	0.39761	0.538942	0.998219
FBgn0003089	FBgn0003089	-0.609856	1.56351	0.397549	0.538972	0.998219
FBgn0003977	FBgn0003977	-0.142485	5.93525	0.397404	0.539045	0.998219
FBgn0025366	FBgn0025366	-0.094407	7.87413	0.3972	0.539148	0.998219
FBgn0030996	FBgn0030996	-0.0827623	6.91036	0.397134	0.539181	0.998219
FBgn0036188	FBgn0036188	0.124966	5.37407	0.39696	0.539268	0.998219
FBgn0029789	FBgn0029789	-0.103983	6.17109	0.396827	0.539336	0.998219
FBgn0262617	FBgn0262617	-0.125839	5.03383	0.396696	0.539402	0.998219
FBgn0031449	FBgn0031449	-0.112514	7.43674	0.396471	0.539515	0.998219
FBgn0025634	FBgn0025634	0.0761174	5.04487	0.396463	0.539519	0.998219
FBgn0035890	FBgn0035890	0.136675	3.61967	0.396351	0.539575	0.998219
FBgn0004387	FBgn0004387	-0.0868664	7.2688	0.395997	0.539754	0.998219
FBgn0031310	FBgn0031310	0.0724334	5.63534	0.395946	0.53978	0.998219
FBgn0026393	FBgn0026393	-0.169524	3.41222	0.3954	0.540056	0.998219
FBgn0032956	FBgn0032956	-0.0891799	8.11228	0.395037	0.540239	0.998219
FBgn0030040	FBgn0030040	-0.522526	0.616371	0.395014	0.54025	0.998219
FBgn0034187	FBgn0034187	-0.140414	8.05576	0.394994	0.540261	0.998219
FBgn0010039	FBgn0010039	0.206799	6.35284	0.394958	0.540279	0.998219
FBgn0037410	FBgn0037410	-0.584016	-0.0832198	0.39493	0.540293	0.998219
FBgn0265987	FBgn0265987	0.172387	1.26031	0.394874	0.540321	0.998219
FBgn0083978	FBgn0083978	-0.362919	0.0556321	0.394653	0.540433	0.998219
FBgn0031657	FBgn0031657	0.0635817	5.29163	0.394646	0.540437	0.998219
FBgn0040394	FBgn0040394	0.156119	6.93611	0.394322	0.5406	0.998219
FBgn0003943	FBgn0003943	0.104478	8.87552	0.394154	0.540685	0.998219
FBgn0035186	FBgn0035186	0.224297	2.07802	0.393839	0.540845	0.998219
FBgn0263346	FBgn0263346	-0.136668	7.73622	0.393618	0.540957	0.998219
FBgn0051005	FBgn0051005	-0.0809479	4.90983	0.393432	0.541051	0.998219
FBgn0011604	FBgn0011604	-0.142708	8.41471	0.393327	0.541105	0.998219
FBgn0005649	FBgn0005649	0.0777813	9.6465	0.393046	0.541247	0.998219
FBgn0030434	FBgn0030434	0.087593	6.77542	0.392858	0.541342	0.998219
FBgn0038391	FBgn0038391	-0.579764	0.0707346	0.392388	0.541581	0.998219
FBgn0083985	FBgn0083985	0.100544	3.81239	0.392137	0.541708	0.998219
FBgn0015299	FBgn0015299	0.168343	6.6327	0.391991	0.541782	0.998219
FBgn0086384	FBgn0086384	-0.0797689	6.98015	0.391928	0.541815	0.998219
FBgn0031098	FBgn0031098	0.088963	6.12662	0.391745	0.541908	0.998219
FBgn0031771	FBgn0031771	0.0968192	7.1822	0.391178	0.542196	0.998219
FBgn0039234	FBgn0039234	-0.154205	6.78225	0.391089	0.542241	0.998219
FBgn0039774	FBgn0039774	-0.584489	-0.801627	0.391029	0.542272	0.998219
FBgn0028974	FBgn0028974	-0.119929	7.75564	0.390961	0.542307	0.998219
FBgn0038065	FBgn0038065	0.11311	7.66903	0.390935	0.54232	0.998219
FBgn0021761	FBgn0021761	-0.16569	8.29858	0.390876	0.54235	0.998219
FBgn0262559	FBgn0262559	-0.0710787	8.19991	0.390661	0.542459	0.998219
FBgn0266268	FBgn0266268	0.130056	5.73539	0.390642	0.542469	0.998219
FBgn0041243	FBgn0041243	-0.306521	-0.915451	0.390434	0.542575	0.998219
FBgn0027948	FBgn0027948	-0.124805	9.20183	0.390294	0.542646	0.998219
FBgn0036763	FBgn0036763	-0.115711	5.96411	0.390215	0.542686	0.998219
FBgn0021795	FBgn0021795	0.109025	6.84591	0.390158	0.542716	0.998219
FBgn0027521	FBgn0027521	-0.12999	8.71444	0.390036	0.542778	0.998219
FBgn0013303	FBgn0013303	0.0929812	6.42857	0.389761	0.542918	0.998219
FBgn0039730	FBgn0039730	-0.103738	6.5424	0.389396	0.543104	0.998219
FBgn0086906	FBgn0086906	-0.562158	1.81558	0.389104	0.543253	0.998219
FBgn0036843	FBgn0036843	0.113327	6.52838	0.389082	0.543264	0.998219
FBgn0002732	FBgn0002732	-0.58791	1.52439	0.389021	0.543296	0.998219
FBgn0022959	FBgn0022959	0.217561	8.29119	0.388797	0.54341	0.998219
FBgn0027615	FBgn0027615	0.0571618	7.31879	0.388713	0.543453	0.998219
FBgn0037121	FBgn0037121	0.108185	5.34975	0.388581	0.543521	0.998219
FBgn0051992	FBgn0051992	-0.107516	10.0418	0.388378	0.543625	0.998219
FBgn0028855	FBgn0028855	-0.594973	0.201447	0.388315	0.543657	0.998219
FBgn0037696	FBgn0037696	-0.0883141	5.00121	0.38803	0.543803	0.998219
FBgn0004914	FBgn0004914	0.0898009	6.90759	0.387119	0.544269	0.998219
FBgn0053792	FBgn0053792	0.264808	-0.671427	0.386842	0.544411	0.998219
FBgn0033806	FBgn0033806	-0.0768357	6.22261	0.386807	0.544429	0.998219
FBgn0032454	FBgn0032454	-0.0906062	8.03722	0.386746	0.544461	0.998219
FBgn0021767	FBgn0021767	-0.590582	-1.094	0.386714	0.544477	0.998219
FBgn0033473	FBgn0033473	0.0761903	6.68249	0.386599	0.544536	0.998219
FBgn0035346	FBgn0035346	-0.0745992	5.7879	0.386529	0.544572	0.998219
FBgn0265048	FBgn0265048	-0.237518	3.21099	0.385902	0.544894	0.998219
FBgn0031869	FBgn0031869	-0.185021	1.55341	0.385773	0.54496	0.998219
FBgn0031220	FBgn0031220	-0.630331	-0.463235	0.385773	0.54496	0.998219
FBgn0014189	FBgn0014189	0.0712068	9.36512	0.385341	0.545182	0.998219
FBgn0027528	FBgn0027528	-0.130086	5.19582	0.38534	0.545183	0.998219
FBgn0015296	FBgn0015296	0.051246	6.22944	0.384735	0.545494	0.998219
FBgn0036134	FBgn0036134	-0.107043	7.53728	0.384336	0.545699	0.998219
FBgn0004607	FBgn0004607	-0.423819	1.9623	0.384333	0.545701	0.998219
FBgn0262127	FBgn0262127	-0.152862	6.74787	0.384303	0.545716	0.998219
FBgn0000119	FBgn0000119	-0.141591	6.32731	0.384296	0.54572	0.998219
FBgn0033160	FBgn0033160	0.0661849	7.18588	0.384207	0.545766	0.998219
FBgn0040732	FBgn0040732	-0.749328	-0.791895	0.384101	0.54582	0.998219
FBgn0050389	FBgn0050389	-0.0762653	7.59957	0.383869	0.54594	0.998219
FBgn0040020	FBgn0040020	0.106841	7.2665	0.383682	0.546037	0.998219
FBgn0003254	FBgn0003254	-0.553287	3.8356	0.383462	0.54615	0.998219
FBgn0265998	FBgn0265998	-0.152667	7.93378	0.383403	0.546181	0.998219
FBgn0014857	FBgn0014857	0.100998	7.09797	0.38287	0.546456	0.998219
FBgn0040666	FBgn0040666	0.11479	4.86566	0.382643	0.546573	0.998219
FBgn0037931	FBgn0037931	-0.151292	4.71654	0.382105	0.546851	0.998219
FBgn0002525	FBgn0002525	0.0887403	8.73747	0.382082	0.546864	0.998219
FBgn0267385	FBgn0267385	0.095737	9.50241	0.381363	0.547236	0.998219
FBgn0024912	FBgn0024912	0.132779	4.7886	0.38078	0.547538	0.998219
FBgn0264794	FBgn0264794	-0.389442	-1.15843	0.380756	0.54755	0.998219
FBgn0027620	FBgn0027620	-0.112081	9.03681	0.380741	0.547558	0.998219
FBgn0026015	FBgn0026015	0.0820795	7.01273	0.380287	0.547793	0.998219
FBgn0031536	FBgn0031536	0.0732097	5.90792	0.380082	0.5479	0.998219
FBgn0050055	FBgn0050055	0.157934	6.53045	0.379655	0.548122	0.998219
FBgn0030701	FBgn0030701	-0.0722617	7.03192	0.379414	0.548247	0.998219
FBgn0030407	FBgn0030407	0.161025	1.79883	0.379206	0.548355	0.998219
FBgn0015781	FBgn0015781	0.123152	5.23176	0.379012	0.548456	0.998219
FBgn0032204	FBgn0032204	0.0702672	6.38264	0.378703	0.548617	0.998219
FBgn0004867	FBgn0004867	0.187867	10.3562	0.37784	0.549067	0.998219
FBgn0000492	FBgn0000492	-0.600118	-0.132644	0.37765	0.549166	0.998219
FBgn0262737	FBgn0262737	0.0591808	8.92699	0.377627	0.549178	0.998219
FBgn0038396	FBgn0038396	0.110471	3.56558	0.377621	0.549181	0.998219
FBgn0035179	FBgn0035179	-0.179068	1.0402	0.377599	0.549193	0.998219
FBgn0034232	FBgn0034232	0.22192	5.70515	0.376933	0.54954	0.998219
FBgn0260635	FBgn0260635	0.0831047	6.49952	0.376521	0.549755	0.998219
FBgn0013771	FBgn0013771	-0.172703	2.73196	0.375671	0.5502	0.998219
FBgn0037553	FBgn0037553	0.265739	-0.462152	0.375636	0.550218	0.998219
FBgn0034819	FBgn0034819	-0.919218	-1.76203	0.375619	0.550227	0.998219
FBgn0026573	FBgn0026573	-0.115544	7.88447	0.375429	0.550326	0.998219
FBgn0030775	FBgn0030775	-0.888427	-1.05848	0.375409	0.550337	0.998219
FBgn0032169	FBgn0032169	-0.0867082	5.73625	0.375261	0.550415	0.998219
FBgn0003065	FBgn0003065	-0.563872	0.0136373	0.374745	0.550685	0.998219
FBgn0010041	FBgn0010041	-0.274251	-0.590372	0.374396	0.550868	0.998219
FBgn0259742	FBgn0259742	0.0707722	6.381	0.373931	0.551112	0.998219
FBgn0005427	FBgn0005427	0.0725476	6.41666	0.373882	0.551138	0.998219
FBgn0034626	FBgn0034626	-0.0888471	5.51287	0.373641	0.551265	0.998219
FBgn0033961	FBgn0033961	0.183326	5.1253	0.373405	0.551389	0.998219
FBgn0037150	FBgn0037150	-0.0784884	5.90232	0.373332	0.551427	0.998219
FBgn0260003	FBgn0260003	-0.196393	7.50758	0.373278	0.551455	0.998219
FBgn0261535	FBgn0261535	-0.121543	6.06633	0.373145	0.551526	0.998219
FBgn0035173	FBgn0035173	0.0672008	8.09752	0.373114	0.551542	0.998219
FBgn0020910	FBgn0020910	-0.0937573	10.1771	0.37294	0.551633	0.998219
FBgn0263396	FBgn0263396	0.0742804	10.4229	0.372936	0.551636	0.998219
FBgn0024754	FBgn0024754	0.141248	5.81117	0.372625	0.551799	0.998219
FBgn0262029	FBgn0262029	-0.0925554	3.81156	0.372567	0.55183	0.998219
FBgn0259178	FBgn0259178	-0.174121	5.69419	0.372501	0.551864	0.998219
FBgn0033853	FBgn0033853	0.0650352	6.55821	0.371906	0.552178	0.998219
FBgn0015396	FBgn0015396	-0.0835782	8.58717	0.371239	0.55253	0.998219
FBgn0000251	FBgn0000251	0.104807	8.32525	0.371197	0.552552	0.998219
FBgn0032485	FBgn0032485	0.0739185	7.24643	0.371113	0.552596	0.998219
FBgn0083124	FBgn0083124	0.214887	3.26873	0.370541	0.552898	0.998219
FBgn0025635	FBgn0025635	0.0658506	7.05228	0.370506	0.552917	0.998219
FBgn0027574	FBgn0027574	0.151989	5.68262	0.370294	0.553029	0.998219
FBgn0003392	FBgn0003392	-0.110669	7.46203	0.370276	0.553038	0.998219
FBgn0004837	FBgn0004837	-0.0832411	6.76521	0.369991	0.55319	0.998219
FBgn0261437	FBgn0261437	-0.113626	5.56891	0.369977	0.553197	0.998219
FBgn0000152	FBgn0000152	0.123261	3.2942	0.369963	0.553204	0.998219
FBgn0003175	FBgn0003175	-0.130103	6.79263	0.369652	0.553369	0.998219
FBgn0039831	FBgn0039831	0.13021	8.17917	0.369424	0.553489	0.998219
FBgn0025454	FBgn0025454	-0.543028	-0.464059	0.368557	0.553949	0.998219
FBgn0027793	FBgn0027793	-0.25465	0.383629	0.36846	0.554	0.998219
FBgn0030506	FBgn0030506	0.155512	5.41067	0.367861	0.554318	0.998219
FBgn0038261	FBgn0038261	-0.481361	-1.15987	0.367669	0.55442	0.998219
FBgn0052000	FBgn0052000	-0.138775	8.28265	0.367395	0.554566	0.998219
FBgn0010282	FBgn0010282	-0.127943	7.79962	0.366869	0.554846	0.998219
FBgn0261938	FBgn0261938	-0.0965837	6.39644	0.366826	0.554869	0.998219
FBgn0263864	FBgn0263864	-0.237984	3.59175	0.366781	0.554893	0.998219
FBgn0267348	FBgn0267348	-0.51146	2.82447	0.365786	0.555423	0.998219
FBgn0039564	FBgn0039564	-0.187139	0.266892	0.365716	0.55546	0.998219
FBgn0017545	FBgn0017545	0.0931224	11.8086	0.365566	0.555541	0.998219
FBgn0034786	FBgn0034786	-0.182081	6.21112	0.365291	0.555687	0.998219
FBgn0013325	FBgn0013325	0.175665	9.89612	0.365119	0.555779	0.998219
FBgn0034976	FBgn0034976	-0.147622	7.25647	0.364999	0.555843	0.998219
FBgn0038536	FBgn0038536	0.13181	3.90468	0.364722	0.555991	0.998219
FBgn0010173	FBgn0010173	0.10899	8.87473	0.364361	0.556184	0.998219
FBgn0010280	FBgn0010280	-0.076771	8.5575	0.364286	0.556224	0.998219
FBgn0038515	FBgn0038515	0.0568296	7.36944	0.364007	0.556374	0.998219
FBgn0050010	FBgn0050010	0.107849	3.65951	0.363959	0.556399	0.998219
FBgn0013765	FBgn0013765	-0.13321	7.79944	0.363903	0.556429	0.998219
FBgn0259683	FBgn0259683	-0.263861	-0.935391	0.363399	0.556699	0.998219
FBgn0261554	FBgn0261554	-0.0883326	6.85683	0.362599	0.557128	0.998219
FBgn0053196	FBgn0053196	-0.565186	0.65902	0.361735	0.557592	0.998219
FBgn0264707	FBgn0264707	-0.135482	6.59702	0.361735	0.557592	0.998219
FBgn0085424	FBgn0085424	-0.593616	0.825525	0.361557	0.557688	0.998219
FBgn0053503	FBgn0053503	-0.161257	2.43957	0.361301	0.557825	0.998219
FBgn0014033	FBgn0014033	-0.527453	-0.975788	0.361192	0.557884	0.998219
FBgn0026370	FBgn0026370	-0.0730343	8.60035	0.360944	0.558017	0.998219
FBgn0052027	FBgn0052027	-0.0669577	4.80077	0.360818	0.558085	0.998219
FBgn0010407	FBgn0010407	-0.339838	-0.371024	0.360725	0.558135	0.998219
FBgn0026315	FBgn0026315	-0.21689	4.62327	0.360658	0.558171	0.998219
FBgn0085453	FBgn0085453	0.203436	2.79516	0.36061	0.558197	0.998219
FBgn0039870	FBgn0039870	0.143322	5.82536	0.360317	0.558355	0.998219
FBgn0052112	FBgn0052112	0.0951726	5.08026	0.36026	0.558386	0.998219
FBgn0053300	FBgn0053300	-0.67807	-0.609656	0.360127	0.558457	0.998219
FBgn0039937	FBgn0039937	-0.216165	1.45758	0.359806	0.55863	0.998219
FBgn0013263	FBgn0013263	-0.142984	4.45834	0.359784	0.558642	0.998219
FBgn0032683	FBgn0032683	-0.581713	0.381802	0.359663	0.558707	0.998219
FBgn0052549	FBgn0052549	-0.13433	6.31713	0.359552	0.558767	0.998219
FBgn0265052	FBgn0265052	-0.407457	-0.290297	0.359169	0.558974	0.998219
FBgn0029766	FBgn0029766	0.221685	0.180137	0.359099	0.559012	0.998219
FBgn0029733	FBgn0029733	0.0804521	8.49391	0.358919	0.559109	0.998219
FBgn0260746	FBgn0260746	-0.565642	0.681059	0.358707	0.559224	0.998219
FBgn0015024	FBgn0015024	0.13146	8.88239	0.358269	0.55946	0.998219
FBgn0051032	FBgn0051032	0.167333	1.06595	0.358086	0.55956	0.998219
FBgn0039250	FBgn0039250	0.0663238	6.3549	0.357656	0.559793	0.998219
FBgn0004893	FBgn0004893	-0.553269	1.72314	0.357374	0.559945	0.998219
FBgn0032401	FBgn0032401	-0.139764	3.49935	0.357013	0.560141	0.998219
FBgn0001229	FBgn0001229	-0.508642	-0.191308	0.356834	0.560238	0.998219
FBgn0036812	FBgn0036812	-0.0780148	5.66544	0.356749	0.560284	0.998219
FBgn0052405	FBgn0052405	-0.787754	-0.339588	0.356749	0.560284	0.998219
FBgn0003204	FBgn0003204	0.0921873	7.80659	0.356573	0.56038	0.998219
FBgn0033502	FBgn0033502	-0.243204	0.975673	0.356458	0.560442	0.998219
FBgn0032261	FBgn0032261	0.171871	3.99432	0.356137	0.560616	0.998219
FBgn0023213	FBgn0023213	-0.139893	9.50738	0.355702	0.560853	0.998219
FBgn0013756	FBgn0013756	-0.148681	9.17872	0.355701	0.560853	0.998219
FBgn0085220	FBgn0085220	0.085314	4.83355	0.355445	0.560993	0.998219
FBgn0283472	FBgn0283472	-0.0660861	7.36779	0.355336	0.561052	0.998219
FBgn0035537	FBgn0035537	0.100196	4.32631	0.355104	0.561178	0.998219
FBgn0031031	FBgn0031031	0.24998	1.47357	0.355069	0.561197	0.998219
FBgn0011747	FBgn0011747	-0.151174	8.89286	0.35487	0.561306	0.998219
FBgn0033449	FBgn0033449	-0.115506	5.1839	0.354363	0.561582	0.998219
FBgn0028982	FBgn0028982	-0.104416	8.88636	0.354332	0.561598	0.998219
FBgn0263617	FBgn0263617	0.262153	0.990577	0.354169	0.561687	0.998219
FBgn0051156	FBgn0051156	0.172319	5.80399	0.354119	0.561715	0.998219
FBgn0035285	FBgn0035285	0.0576968	6.85706	0.353354	0.562132	0.998219
FBgn0034432	FBgn0034432	0.0862177	7.48907	0.353241	0.562194	0.998219
FBgn0267733	FBgn0267733	-0.174376	1.26044	0.35292	0.562369	0.998219
FBgn0034083	FBgn0034083	-0.0874227	5.11311	0.352414	0.562646	0.998219
FBgn0035087	FBgn0035087	0.0555588	7.40526	0.352413	0.562647	0.998219
FBgn0086372	FBgn0086372	0.0912967	7.54322	0.352403	0.562652	0.998219
FBgn0267036	FBgn0267036	0.224142	-0.235783	0.351892	0.562932	0.998219
FBgn0037109	FBgn0037109	-0.0979249	7.82083	0.351452	0.563173	0.998219
FBgn0037018	FBgn0037018	0.0541226	5.33469	0.351416	0.563193	0.998219
FBgn0031717	FBgn0031717	-0.48701	0.72416	0.351061	0.563387	0.998219
FBgn0036341	FBgn0036341	0.131724	7.03456	0.350806	0.563527	0.998219
FBgn0267487	FBgn0267487	-0.0820976	8.52799	0.350503	0.563694	0.998219
FBgn0026207	FBgn0026207	-0.0958804	6.7662	0.350485	0.563703	0.998219
FBgn0014127	FBgn0014127	-0.0719024	7.65502	0.350431	0.563733	0.998219
FBgn0259168	FBgn0259168	0.0812861	8.28166	0.350361	0.563771	0.998219
FBgn0266369	FBgn0266369	-0.0777917	6.56548	0.350208	0.563856	0.998219
FBgn0013773	FBgn0013773	0.118919	6.9564	0.349618	0.56418	0.998219
FBgn0036742	FBgn0036742	-0.248891	-0.884808	0.349573	0.564205	0.998219
FBgn0031598	FBgn0031598	-0.10728	6.39683	0.349228	0.564395	0.998219
FBgn0260397	FBgn0260397	-0.114159	7.30547	0.349	0.56452	0.998219
FBgn0264984	FBgn0264984	0.48539	-0.935165	0.34886	0.564597	0.998219
FBgn0036018	FBgn0036018	-0.070464	6.77989	0.348787	0.564638	0.998219
FBgn0037607	FBgn0037607	-0.0938504	9.14348	0.348635	0.564721	0.998219
FBgn0037807	FBgn0037807	0.133767	7.11706	0.348545	0.564771	0.998219
FBgn0011211	FBgn0011211	-0.0941041	10.3652	0.348414	0.564843	0.998219
FBgn0035121	FBgn0035121	-0.0650115	9.67858	0.348306	0.564903	0.998219
FBgn0050021	FBgn0050021	-0.341212	-0.0292259	0.348158	0.564985	0.998219
FBgn0034569	FBgn0034569	-0.144335	5.32844	0.347889	0.565133	0.998219
FBgn0050344	FBgn0050344	0.112543	5.62197	0.347789	0.565188	0.998219
FBgn0034496	FBgn0034496	-0.0977484	6.42877	0.347621	0.565281	0.998219
FBgn0010348	FBgn0010348	-0.0697226	9.40367	0.347585	0.565301	0.998219
FBgn0031149	FBgn0031149	-0.0723731	7.51094	0.347164	0.565533	0.998219
FBgn0014010	FBgn0014010	0.0948546	7.80063	0.34698	0.565635	0.998219
FBgn0003733	FBgn0003733	-0.114789	7.26776	0.346619	0.565835	0.998219
FBgn0051864	FBgn0051864	0.125944	2.61333	0.346533	0.565882	0.998219
FBgn0033382	FBgn0033382	0.0749941	5.94299	0.346171	0.566083	0.998219
FBgn0086757	FBgn0086757	-0.169062	5.80031	0.345713	0.566337	0.998219
FBgn0037581	FBgn0037581	0.155866	2.43229	0.345276	0.566579	0.998219
FBgn0032242	FBgn0032242	-0.183018	7.74913	0.345228	0.566606	0.998219
FBgn0038854	FBgn0038854	-0.0936773	6.55586	0.345099	0.566677	0.998219
FBgn0260874	FBgn0260874	0.151084	2.52471	0.345082	0.566687	0.998219
FBgn0000319	FBgn0000319	-0.103713	8.76932	0.344861	0.566809	0.998219
FBgn0243512	FBgn0243512	0.076596	6.24901	0.344601	0.566954	0.998219
FBgn0030789	FBgn0030789	0.0690996	5.66783	0.344472	0.567026	0.998219
FBgn0033994	FBgn0033994	0.0827805	5.80553	0.344462	0.567031	0.998219
FBgn0032598	FBgn0032598	-0.274483	-0.517369	0.344377	0.567078	0.998219
FBgn0259677	FBgn0259677	0.220035	0.606744	0.344137	0.567211	0.998219
FBgn0035677	FBgn0035677	-0.232729	0.230416	0.343646	0.567485	0.998219
FBgn0011656	FBgn0011656	-0.0745843	6.96476	0.343431	0.567604	0.998219
FBgn0036761	FBgn0036761	0.120022	7.74028	0.343409	0.567617	0.998219
FBgn0262636	FBgn0262636	-0.284592	0.2088	0.343323	0.567665	0.998219
FBgn0086443	FBgn0086443	0.0892751	7.63743	0.343288	0.567684	0.998219
FBgn0030503	FBgn0030503	0.0789907	5.54685	0.34294	0.567878	0.998219
FBgn0039469	FBgn0039469	-0.532049	0.0878329	0.342873	0.567915	0.998219
FBgn0036035	FBgn0036035	-0.086575	6.70833	0.342568	0.568086	0.998219
FBgn0026598	FBgn0026598	-0.090142	7.77953	0.342379	0.568191	0.998219
FBgn0041702	FBgn0041702	0.0545775	6.36055	0.342313	0.568228	0.998219
FBgn0046706	FBgn0046706	0.105477	7.73111	0.34193	0.568441	0.998219
FBgn0032197	FBgn0032197	-0.0866868	8.15882	0.341884	0.568467	0.998219
FBgn0015331	FBgn0015331	0.0839219	5.33771	0.341846	0.568488	0.998219
FBgn0040890	FBgn0040890	-0.131227	4.84638	0.341579	0.568638	0.998219
FBgn0000015	FBgn0000015	-0.537352	0.69305	0.341091	0.568911	0.998219
FBgn0031473	FBgn0031473	0.156975	3.69282	0.340861	0.569039	0.998219
FBgn0020248	FBgn0020248	0.19711	6.92629	0.340608	0.569181	0.998219
FBgn0031384	FBgn0031384	0.0710047	7.09933	0.340588	0.569192	0.998219
FBgn0000318	FBgn0000318	0.177592	6.91636	0.340172	0.569425	0.998219
FBgn0020407	FBgn0020407	0.0510306	5.8898	0.340151	0.569437	0.998219
FBgn0038381	FBgn0038381	-0.0856599	5.83607	0.339806	0.56963	0.998219
FBgn0040233	FBgn0040233	-0.119825	8.61587	0.339316	0.569905	0.998219
FBgn0029763	FBgn0029763	0.0815647	8.83335	0.339065	0.570047	0.998219
FBgn0261788	FBgn0261788	-0.52553	1.02218	0.339037	0.570062	0.998219
FBgn0035540	FBgn0035540	0.0870114	5.83132	0.338837	0.570175	0.998219
FBgn0027580	FBgn0027580	0.0623629	7.30527	0.338662	0.570273	0.998219
FBgn0086605	FBgn0086605	0.053112	6.37956	0.338305	0.570474	0.998219
FBgn0283535	FBgn0283535	-0.0925815	9.05917	0.338288	0.570483	0.998219
FBgn0010909	FBgn0010909	0.0855241	8.07073	0.338248	0.570506	0.998219
FBgn0030217	FBgn0030217	0.104321	3.40128	0.338178	0.570545	0.998219
FBgn0033716	FBgn0033716	0.100508	5.64626	0.337492	0.570931	0.998219
FBgn0030657	FBgn0030657	0.14525	4.49221	0.337144	0.571128	0.998219
FBgn0031006	FBgn0031006	-0.0671873	7.57311	0.337058	0.571176	0.998219
FBgn0029814	FBgn0029814	-0.628709	-0.291747	0.336749	0.57135	0.998219
FBgn0034057	FBgn0034057	0.045647	5.8384	0.336712	0.571371	0.998219
FBgn0259985	FBgn0259985	0.0785504	6.18436	0.336231	0.571643	0.998219
FBgn0262993	FBgn0262993	-0.16475	1.40826	0.33596	0.571796	0.998219
FBgn0270927	FBgn0270927	-0.144521	4.45474	0.335797	0.571888	0.998219
FBgn0035870	FBgn0035870	-0.207385	-0.775329	0.335669	0.57196	0.998219
FBgn0030674	FBgn0030674	-0.12901	7.8838	0.335545	0.572031	0.998219
FBgn0031114	FBgn0031114	-0.0983525	5.92814	0.335329	0.572153	0.998219
FBgn0035511	FBgn0035511	-0.534198	-0.549119	0.335003	0.572337	0.998219
FBgn0023520	FBgn0023520	0.0611674	4.42891	0.334878	0.572409	0.998219
FBgn0260741	FBgn0260741	0.0928433	5.63116	0.33482	0.572441	0.998219
FBgn0030316	FBgn0030316	0.110602	4.29189	0.334753	0.572479	0.998219
FBgn0001078	FBgn0001078	-0.110389	7.59567	0.334563	0.572587	0.998219
FBgn0039056	FBgn0039056	-0.0951432	7.47951	0.334527	0.572607	0.998219
FBgn0027889	FBgn0027889	-0.105003	7.53644	0.334452	0.57265	0.998219
FBgn0031857	FBgn0031857	-0.446371	-1.17409	0.334355	0.572705	0.998219
FBgn0030391	FBgn0030391	0.0746281	6.3447	0.334329	0.572719	0.998219
FBgn0265192	FBgn0265192	0.0792913	7.95013	0.334295	0.572739	0.998219
FBgn0266420	FBgn0266420	0.0964924	8.05683	0.334162	0.572814	0.998219
FBgn0037719	FBgn0037719	-0.0503198	5.94415	0.333918	0.572952	0.998219
FBgn0033463	FBgn0033463	-0.0736839	7.01822	0.333897	0.572965	0.998219
FBgn0039141	FBgn0039141	-0.0568886	7.20788	0.333813	0.573012	0.998219
FBgn0003205	FBgn0003205	0.0694234	8.06671	0.333703	0.573075	0.998219
FBgn0038603	FBgn0038603	-0.57988	0.186623	0.333429	0.57323	0.998219
FBgn0040237	FBgn0040237	0.0912933	6.70629	0.333323	0.573291	0.998219
FBgn0086447	FBgn0086447	-0.148636	3.21443	0.332348	0.573845	0.998219
FBgn0032006	FBgn0032006	-0.36832	1.99485	0.332172	0.573945	0.998219
FBgn0051674	FBgn0051674	0.0970068	4.15299	0.33198	0.574055	0.998219
FBgn0264703	FBgn0264703	-0.200685	-0.264733	0.331878	0.574113	0.998219
FBgn0005322	FBgn0005322	-0.0609467	7.09175	0.331757	0.574182	0.998219
FBgn0003334	FBgn0003334	0.0584798	7.78674	0.331697	0.574216	0.998219
FBgn0266668	FBgn0266668	0.0919666	5.17881	0.3315	0.574328	0.998219
FBgn0259483	FBgn0259483	-0.0611743	6.99124	0.331473	0.574344	0.998219
FBgn0004795	FBgn0004795	0.0971752	9.26188	0.331373	0.574401	0.998219
FBgn0014395	FBgn0014395	-0.20118	1.73782	0.3309	0.574671	0.998219
FBgn0052772	FBgn0052772	0.0690749	6.9194	0.33082	0.574716	0.998219
FBgn0028685	FBgn0028685	-0.0944975	7.69764	0.330048	0.575158	0.998219
FBgn0023512	FBgn0023512	0.0879812	6.08104	0.329814	0.575292	0.998219
FBgn0033873	FBgn0033873	-0.754852	-1.08653	0.32979	0.575305	0.998219
FBgn0043792	FBgn0043792	-0.509927	-0.135937	0.329526	0.575457	0.998219
FBgn0052676	FBgn0052676	-0.0713874	8.68956	0.32952	0.57546	0.998219
FBgn0014007	FBgn0014007	-0.117667	7.55148	0.328303	0.576157	0.998219
FBgn0052267	FBgn0052267	0.0788441	5.84997	0.328037	0.57631	0.998219
FBgn0039343	FBgn0039343	0.389964	0.0175285	0.327779	0.576459	0.998219
FBgn0037778	FBgn0037778	-0.156487	4.53163	0.327689	0.57651	0.998219
FBgn0053193	FBgn0053193	0.0872389	6.11194	0.327645	0.576535	0.998219
FBgn0266958	FBgn0266958	0.0968455	3.97185	0.327473	0.576635	0.998219
FBgn0031307	FBgn0031307	-0.613677	0.289825	0.327299	0.576735	0.998219
FBgn0034408	FBgn0034408	-0.508838	0.428751	0.326929	0.576948	0.998219
FBgn0032123	FBgn0032123	-0.0892661	7.688	0.326613	0.57713	0.998219
FBgn0260812	FBgn0260812	0.517133	-0.490347	0.326264	0.577331	0.998219
FBgn0003270	FBgn0003270	-0.442911	0.693541	0.326169	0.577386	0.998219
FBgn0033214	FBgn0033214	-0.213052	0.633354	0.326083	0.577435	0.998219
FBgn0033665	FBgn0033665	0.0703108	5.29105	0.325865	0.577561	0.998219
FBgn0002526	FBgn0002526	-0.518115	4.08695	0.325624	0.5777	0.998219
FBgn0044030	FBgn0044030	0.197439	4.87041	0.325391	0.577835	0.998219
FBgn0027568	FBgn0027568	-0.11381	7.12998	0.325313	0.577879	0.998219
FBgn0017590	FBgn0017590	-0.586037	-0.441886	0.325276	0.577901	0.998219
FBgn0035150	FBgn0035150	-0.109306	6.2007	0.325251	0.577915	0.998219
FBgn0033988	FBgn0033988	0.081755	8.18225	0.325163	0.577966	0.998219
FBgn0003118	FBgn0003118	-0.0917172	4.19968	0.32496	0.578083	0.998219
FBgn0029082	FBgn0029082	-0.626956	0.532442	0.324778	0.578189	0.998219
FBgn0026415	FBgn0026415	-0.0845832	8.17854	0.324757	0.578201	0.998219
FBgn0037634	FBgn0037634	0.133051	5.40562	0.324667	0.578253	0.998219
FBgn0025874	FBgn0025874	-0.100874	6.02909	0.324522	0.578337	0.998219
FBgn0025739	FBgn0025739	-0.0793725	5.76914	0.324351	0.578436	0.998219
FBgn0028480	FBgn0028480	0.148701	6.97383	0.324067	0.5786	0.998219
FBgn0261786	FBgn0261786	-0.0758807	7.84486	0.323693	0.578817	0.998219
FBgn0031275	FBgn0031275	-0.390762	-0.281264	0.323686	0.578821	0.998219
FBgn0038257	FBgn0038257	-0.799666	-0.328715	0.323296	0.579047	0.998219
FBgn0037116	FBgn0037116	-0.175401	6.27278	0.323273	0.579061	0.998219
FBgn0039735	FBgn0039735	0.0847211	8.63616	0.32325	0.579074	0.998219
FBgn0039673	FBgn0039673	-0.297658	-1.09658	0.323108	0.579156	0.998219
FBgn0011666	FBgn0011666	0.124173	7.44251	0.323068	0.57918	0.998219
FBgn0264561	FBgn0264561	-0.0864412	7.6254	0.322608	0.579447	0.998219
FBgn0052476	FBgn0052476	-0.273104	-0.0773079	0.322562	0.579473	0.998219
FBgn0035192	FBgn0035192	-0.470416	-0.976313	0.32252	0.579498	0.998219
FBgn0261266	FBgn0261266	0.0787774	5.60073	0.322332	0.579606	0.998219
FBgn0033185	FBgn0033185	0.130163	6.54566	0.322154	0.57971	0.998219
FBgn0001149	FBgn0001149	0.217619	9.00153	0.322092	0.579746	0.998219
FBgn0031094	FBgn0031094	0.0622138	5.45459	0.321845	0.57989	0.998219
FBgn0039152	FBgn0039152	-0.199817	0.823182	0.321817	0.579906	0.998219
FBgn0063491	FBgn0063491	-0.138827	1.98106	0.321787	0.579924	0.998219
FBgn0039209	FBgn0039209	-0.11212	6.82517	0.321763	0.579938	0.998219
FBgn0010355	FBgn0010355	-0.120494	7.89571	0.321757	0.579941	0.998219
FBgn0030452	FBgn0030452	-0.222896	-0.133381	0.32095	0.580411	0.998219
FBgn0035229	FBgn0035229	-0.0916191	7.46315	0.320561	0.580638	0.998219
FBgn0028697	FBgn0028697	-0.143251	10.8341	0.320449	0.580703	0.998219
FBgn0035902	FBgn0035902	0.082043	5.06907	0.320416	0.580722	0.998219
FBgn0033581	FBgn0033581	-0.0834319	8.05539	0.320283	0.5808	0.998219
FBgn0034705	FBgn0034705	0.10397	3.76659	0.320247	0.580821	0.998219
FBgn0031020	FBgn0031020	0.0757578	8.61047	0.32021	0.580843	0.998219
FBgn0037792	FBgn0037792	-0.0790712	6.49584	0.319798	0.581083	0.998219
FBgn0265784	FBgn0265784	0.0628559	6.97042	0.319494	0.581261	0.998219
FBgn0265191	FBgn0265191	-0.0761964	6.67757	0.319469	0.581276	0.998219
FBgn0040929	FBgn0040929	-0.0618124	5.31752	0.319468	0.581277	0.998219
FBgn0037550	FBgn0037550	0.132288	4.6868	0.319062	0.581514	0.998219
FBgn0010894	FBgn0010894	0.0954814	5.47783	0.318713	0.581718	0.998219
FBgn0025742	FBgn0025742	0.120487	5.74062	0.318679	0.581738	0.998219
FBgn0034723	FBgn0034723	-0.488525	-0.306142	0.318564	0.581805	0.998219
FBgn0038256	FBgn0038256	-0.0611652	6.95992	0.318238	0.581997	0.998219
FBgn0004390	FBgn0004390	-0.0914051	7.77363	0.318025	0.582121	0.998219
FBgn0034725	FBgn0034725	0.39678	-0.693284	0.318001	0.582135	0.998219
FBgn0037680	FBgn0037680	-0.0941714	6.01295	0.317905	0.582192	0.998219
FBgn0034542	FBgn0034542	0.113934	6.43689	0.317369	0.582506	0.998219
FBgn0036460	FBgn0036460	0.10043	5.69109	0.317069	0.582682	0.998219
FBgn0262115	FBgn0262115	0.0562056	7.54967	0.317009	0.582718	0.998219
FBgn0030271	FBgn0030271	-0.246698	-0.546046	0.316963	0.582745	0.998219
FBgn0036814	FBgn0036814	-0.125434	7.66702	0.316881	0.582793	0.998219
FBgn0030969	FBgn0030969	-0.066222	6.55164	0.316593	0.582962	0.998219
FBgn0000588	FBgn0000588	0.11968	6.98625	0.316287	0.583142	0.998219
FBgn0030955	FBgn0030955	-0.416778	1.71933	0.316093	0.583257	0.998219
FBgn0038390	FBgn0038390	-0.103748	7.55407	0.316062	0.583275	0.998219
FBgn0032450	FBgn0032450	0.162477	7.15569	0.316004	0.583309	0.998219
FBgn0052218	FBgn0052218	0.153681	2.65345	0.315734	0.583468	0.998219
FBgn0035111	FBgn0035111	-0.156019	7.43851	0.31549	0.583612	0.998219
FBgn0038638	FBgn0038638	-0.263502	1.10987	0.315395	0.583668	0.998219
FBgn0037347	FBgn0037347	0.0592193	5.49297	0.315333	0.583705	0.998219
FBgn0034091	FBgn0034091	0.0847625	8.06182	0.314906	0.583956	0.998219
FBgn0023216	FBgn0023216	0.0751458	6.87679	0.314011	0.584485	0.998219
FBgn0040005	FBgn0040005	0.0821412	7.36511	0.314	0.584492	0.998219
FBgn0002566	FBgn0002566	-0.0968697	7.10019	0.313963	0.584514	0.998219
FBgn0034392	FBgn0034392	0.139242	4.60137	0.313937	0.584529	0.998219
FBgn0038857	FBgn0038857	0.0998486	5.67606	0.313866	0.584571	0.998219
FBgn0035470	FBgn0035470	-0.0920136	3.7036	0.313707	0.584665	0.998219
FBgn0040340	FBgn0040340	0.150446	5.98761	0.313636	0.584707	0.998219
FBgn0015929	FBgn0015929	0.0726009	8.60652	0.313574	0.584744	0.998219
FBgn0259244	FBgn0259244	-0.464311	1.54975	0.313557	0.584754	0.998219
FBgn0035227	FBgn0035227	-0.106869	5.48172	0.313453	0.584815	0.998219
FBgn0000618	FBgn0000618	0.204518	4.8046	0.31336	0.584871	0.998219
FBgn0011648	FBgn0011648	0.070925	8.27157	0.313253	0.584934	0.998219
FBgn0039543	FBgn0039543	0.0827835	6.83269	0.313048	0.585055	0.998219
FBgn0014469	FBgn0014469	-0.154691	6.19924	0.31302	0.585072	0.998219
FBgn0262886	FBgn0262886	0.185811	0.5371	0.31278	0.585214	0.998219
FBgn0032922	FBgn0032922	0.076984	3.47968	0.312565	0.585342	0.998219
FBgn0004811	FBgn0004811	0.0712027	7.40572	0.312089	0.585624	0.998219
FBgn0028978	FBgn0028978	0.0555813	6.29072	0.31207	0.585635	0.998219
FBgn0020379	FBgn0020379	-0.0661665	5.46682	0.311909	0.585731	0.998219
FBgn0034753	FBgn0034753	0.13948	9.79881	0.311876	0.585751	0.998219
FBgn0285954	FBgn0285954	-0.0938724	7.31157	0.311695	0.585859	0.998219
FBgn0032700	FBgn0032700	0.058041	6.08115	0.311536	0.585953	0.998219
FBgn0013995	FBgn0013995	0.116351	7.78361	0.311313	0.586085	0.998219
FBgn0000659	FBgn0000659	-0.483887	1.67273	0.311198	0.586154	0.998219
FBgn0041585	FBgn0041585	-0.0850288	7.45055	0.31078	0.586403	0.998219
FBgn0027070	FBgn0027070	0.0552468	6.89783	0.310645	0.586483	0.998219
FBgn0032923	FBgn0032923	-0.0534507	5.98352	0.310526	0.586554	0.998219
FBgn0038585	FBgn0038585	-0.0811349	6.21543	0.310326	0.586673	0.998219
FBgn0030625	FBgn0030625	-0.145462	6.65598	0.309503	0.587164	0.998219
FBgn0033751	FBgn0033751	0.0730199	5.88008	0.309302	0.587284	0.998219
FBgn0036547	FBgn0036547	-0.466806	-0.255024	0.309074	0.587421	0.998219
FBgn0034498	FBgn0034498	-0.109444	6.72057	0.308858	0.587549	0.998219
FBgn0004919	FBgn0004919	-0.480846	-0.0822298	0.308841	0.587559	0.998219
FBgn0003515	FBgn0003515	-0.410463	-0.842852	0.308823	0.587571	0.998219
FBgn0259785	FBgn0259785	-0.0854522	8.9092	0.30839	0.58783	0.998219
FBgn0004903	FBgn0004903	0.0810097	7.02372	0.308328	0.587867	0.998219
FBgn0010309	FBgn0010309	0.171166	6.3548	0.30826	0.587907	0.998219
FBgn0033913	FBgn0033913	-0.529972	1.4551	0.308092	0.588008	0.998219
FBgn0262954	FBgn0262954	0.212751	5.27948	0.307626	0.588287	0.998219
FBgn0035802	FBgn0035802	0.0850897	6.44321	0.307438	0.5884	0.998219
FBgn0035425	FBgn0035425	0.0819084	7.64693	0.307298	0.588484	0.998219
FBgn0002973	FBgn0002973	0.0870177	7.30741	0.306442	0.588998	0.998219
FBgn0036257	FBgn0036257	-0.102008	6.94694	0.306335	0.589063	0.998219
FBgn0041182	FBgn0041182	-0.189561	4.50237	0.306205	0.589141	0.998219
FBgn0036688	FBgn0036688	0.0917717	6.59027	0.306146	0.589176	0.998219
FBgn0020389	FBgn0020389	0.0848997	4.8771	0.305987	0.589272	0.998219
FBgn0040262	FBgn0040262	-0.410974	-1.15239	0.305916	0.589315	0.998219
FBgn0030800	FBgn0030800	0.0627704	5.60603	0.305881	0.589336	0.998219
FBgn0031816	FBgn0031816	-0.503183	-1.25606	0.30568	0.589456	0.998219
FBgn0029525	FBgn0029525	-0.112291	6.39719	0.305462	0.589588	0.998219
FBgn0005533	FBgn0005533	0.106655	9.42001	0.305447	0.589597	0.998219
FBgn0025836	FBgn0025836	-0.160821	8.20927	0.305214	0.589737	0.998219
FBgn0040045	FBgn0040045	0.176522	0.777824	0.304723	0.590033	0.998219
FBgn0029157	FBgn0029157	-0.0921378	8.09752	0.304521	0.590155	0.998219
FBgn0037330	FBgn0037330	-0.0944026	5.21114	0.30449	0.590174	0.998219
FBgn0035936	FBgn0035936	0.0737246	8.03382	0.304483	0.590178	0.998219
FBgn0262117	FBgn0262117	-0.110094	8.04658	0.304341	0.590263	0.998219
FBgn0267821	FBgn0267821	0.101287	8.17441	0.304156	0.590376	0.998219
FBgn0283440	FBgn0283440	-0.152934	2.02165	0.304139	0.590386	0.998219
FBgn0035829	FBgn0035829	-0.107211	6.57345	0.30403	0.590451	0.998219
FBgn0029715	FBgn0029715	0.208913	7.7641	0.303592	0.590716	0.998219
FBgn0263855	FBgn0263855	-0.138758	7.59001	0.303581	0.590723	0.998219
FBgn0037153	FBgn0037153	-0.567472	0.422458	0.303358	0.590858	0.998219
FBgn0000826	FBgn0000826	0.0839191	6.49028	0.303047	0.591046	0.998219
FBgn0033902	FBgn0033902	-0.129714	7.95958	0.302791	0.591201	0.998219
FBgn0038057	FBgn0038057	-0.09482	4.64641	0.302748	0.591227	0.998219
FBgn0011603	FBgn0011603	-0.568752	-1.27535	0.302276	0.591513	0.998219
FBgn0031414	FBgn0031414	-0.576859	-0.972939	0.302081	0.591631	0.998219
FBgn0036007	FBgn0036007	-0.190052	8.41346	0.302032	0.591661	0.998219
FBgn0001961	FBgn0001961	0.0828237	6.66521	0.301762	0.591825	0.998219
FBgn0029091	FBgn0029091	0.580246	-1.10648	0.301663	0.591885	0.998219
FBgn0028931	FBgn0028931	-0.1176	3.59414	0.30069	0.592477	0.998219
FBgn0033777	FBgn0033777	0.0474535	5.93949	0.300629	0.592514	0.998219
FBgn0033654	FBgn0033654	-0.329684	-0.640363	0.300245	0.592748	0.998219
FBgn0035763	FBgn0035763	-0.0599382	7.36492	0.299854	0.592986	0.998219
FBgn0052039	FBgn0052039	0.172216	5.07641	0.299774	0.593035	0.998219
FBgn0037332	FBgn0037332	-0.10439	5.60579	0.29963	0.593123	0.998219
FBgn0052438	FBgn0052438	-0.107707	7.23097	0.299553	0.59317	0.998219
FBgn0031392	FBgn0031392	-0.0703102	7.89696	0.299477	0.593216	0.998219
FBgn0035997	FBgn0035997	-0.0871837	8.1791	0.299402	0.593262	0.998219
FBgn0051301	FBgn0051301	-0.0554264	7.27779	0.299264	0.593346	0.998219
FBgn0003345	FBgn0003345	-0.144493	4.49916	0.298669	0.59371	0.998219
FBgn0027529	FBgn0027529	-0.14926	7.46472	0.298635	0.59373	0.998219
FBgn0024991	FBgn0024991	0.0522519	7.85336	0.298496	0.593815	0.998219
FBgn0264442	FBgn0264442	-0.488235	1.98594	0.298309	0.59393	0.998219
FBgn0066084	FBgn0066084	0.176702	10.8929	0.298029	0.594101	0.998219
FBgn0000566	FBgn0000566	0.107522	7.13265	0.2976	0.594364	0.998219
FBgn0030266	FBgn0030266	-0.134552	5.9086	0.297466	0.594446	0.998219
FBgn0037978	FBgn0037978	0.0835847	5.12374	0.297173	0.594626	0.998219
FBgn0267520	FBgn0267520	0.49685	1.49697	0.29685	0.594824	0.998219
FBgn0022710	FBgn0022710	-0.0926008	4.23066	0.296647	0.594949	0.998219
FBgn0023170	FBgn0023170	0.123442	9.25675	0.296264	0.595184	0.998219
FBgn0036956	FBgn0036956	0.258401	0.95686	0.296241	0.595198	0.998219
FBgn0014020	FBgn0014020	-0.0728998	8.15779	0.296118	0.595274	0.998219
FBgn0016715	FBgn0016715	0.310334	-0.587908	0.296088	0.595292	0.998219
FBgn0035027	FBgn0035027	0.0676914	6.8176	0.296032	0.595327	0.998219
FBgn0034346	FBgn0034346	-0.0869839	6.21416	0.295983	0.595357	0.998219
FBgn0038673	FBgn0038673	0.131119	5.4343	0.295821	0.595457	0.998219
FBgn0029507	FBgn0029507	-0.537244	-0.623007	0.295227	0.595822	0.998219
FBgn0035570	FBgn0035570	-0.48122	1.05702	0.295176	0.595853	0.998219
FBgn0023519	FBgn0023519	0.089644	5.63111	0.295097	0.595902	0.998219
FBgn0000181	FBgn0000181	0.176777	9.86319	0.295036	0.59594	0.998219
FBgn0026566	FBgn0026566	0.126844	7.29428	0.294737	0.596124	0.998219
FBgn0025628	FBgn0025628	0.134998	7.10074	0.294675	0.596162	0.998219
FBgn0265525	FBgn0265525	0.264164	-1.22444	0.294645	0.596181	0.998219
FBgn0264001	FBgn0264001	-0.50674	0.0479449	0.294176	0.59647	0.998219
FBgn0037073	FBgn0037073	-0.147864	7.04212	0.294129	0.596499	0.998219
FBgn0033740	FBgn0033740	-0.0778179	6.24839	0.293885	0.59665	0.998219
FBgn0263232	FBgn0263232	-0.128494	5.49548	0.293509	0.596882	0.998219
FBgn0038389	FBgn0038389	0.144579	5.95504	0.29348	0.5969	0.998219
FBgn0040011	FBgn0040011	-0.0869279	8.798	0.293125	0.59712	0.998219
FBgn0004403	FBgn0004403	0.132428	8.7733	0.293081	0.597147	0.998219
FBgn0035298	FBgn0035298	0.108009	5.54649	0.293076	0.59715	0.998219
FBgn0032476	FBgn0032476	0.12772	6.31883	0.292732	0.597363	0.998219
FBgn0015614	FBgn0015614	0.0661076	7.94861	0.292657	0.597409	0.998219
FBgn0015399	FBgn0015399	0.233842	2.53164	0.292463	0.59753	0.998219
FBgn0030720	FBgn0030720	-0.0738306	7.00946	0.292382	0.59758	0.998219
FBgn0011826	FBgn0011826	0.112895	7.95534	0.292206	0.597689	0.998219
FBgn0028343	FBgn0028343	0.0854047	8.62426	0.292163	0.597716	0.998219
FBgn0039509	FBgn0039509	0.06653	4.03411	0.291827	0.597924	0.998219
FBgn0037445	FBgn0037445	-0.138242	6.78583	0.291806	0.597937	0.998219
FBgn0015402	FBgn0015402	-0.0931451	6.82852	0.291785	0.59795	0.998219
FBgn0039215	FBgn0039215	-0.0870904	6.1862	0.291758	0.597967	0.998219
FBgn0039305	FBgn0039305	0.151241	5.04452	0.291636	0.598043	0.998219
FBgn0087002	FBgn0087002	-0.340742	5.00154	0.291608	0.59806	0.998219
FBgn0033079	FBgn0033079	-0.130406	3.62304	0.291559	0.598091	0.998219
FBgn0023094	FBgn0023094	0.0692491	6.77905	0.291111	0.598369	0.998219
FBgn0043799	FBgn0043799	-0.139352	4.00557	0.291054	0.598404	0.998219
FBgn0028707	FBgn0028707	0.106819	2.27826	0.290913	0.598492	0.998219
FBgn0004179	FBgn0004179	-0.0624876	8.30857	0.290711	0.598618	0.998219
FBgn0005638	FBgn0005638	-0.435411	0.433598	0.29068	0.598637	0.998219
FBgn0030744	FBgn0030744	0.0705995	6.42798	0.290465	0.598771	0.998219
FBgn0034988	FBgn0034988	-0.0626354	5.27545	0.290419	0.5988	0.998219
FBgn0023545	FBgn0023545	0.0874067	5.52829	0.290363	0.598835	0.998219
FBgn0032147	FBgn0032147	0.071886	4.15791	0.29023	0.598917	0.998219
FBgn0003944	FBgn0003944	-0.484108	0.301816	0.289975	0.599077	0.998219
FBgn0086710	FBgn0086710	0.132098	9.11882	0.289705	0.599245	0.998219
FBgn0040396	FBgn0040396	0.159166	5.83643	0.289654	0.599276	0.998219
FBgn0026252	FBgn0026252	-0.100287	9.77882	0.289568	0.59933	0.998219
FBgn0033257	FBgn0033257	0.142852	2.24417	0.289195	0.599563	0.998219
FBgn0034313	FBgn0034313	0.0532797	7.78898	0.289158	0.599586	0.998219
FBgn0259832	FBgn0259832	0.187392	2.66056	0.289152	0.59959	0.998219
FBgn0034572	FBgn0034572	0.0691424	5.94763	0.289148	0.599592	0.998219
FBgn0036090	FBgn0036090	-0.0575434	5.03231	0.289062	0.599646	0.998219
FBgn0030504	FBgn0030504	-0.0966563	8.26238	0.289021	0.599671	0.998219
FBgn0030351	FBgn0030351	0.11003	3.88813	0.288982	0.599696	0.998219
FBgn0015615	FBgn0015615	-0.0992807	7.80034	0.288929	0.599729	0.998219
FBgn0033755	FBgn0033755	-0.0604031	6.18451	0.288795	0.599812	0.998219
FBgn0036465	FBgn0036465	0.368081	-0.444313	0.288523	0.599983	0.998219
FBgn0034476	FBgn0034476	-0.563348	1.23967	0.288248	0.600155	0.998219
FBgn0053294	FBgn0053294	0.206144	0.400302	0.288206	0.600181	0.998219
FBgn0036827	FBgn0036827	-0.116702	6.39669	0.288198	0.600186	0.998219
FBgn0053556	FBgn0053556	-0.276053	0.815266	0.288079	0.60026	0.998219
FBgn0052441	FBgn0052441	0.0693062	6.13832	0.287876	0.600388	0.998219
FBgn0039219	FBgn0039219	0.113861	5.49546	0.287816	0.600425	0.998219
FBgn0035761	FBgn0035761	0.044072	6.48559	0.287707	0.600493	0.998219
FBgn0035572	FBgn0035572	-0.455224	0.717608	0.287592	0.600566	0.998219
FBgn0033890	FBgn0033890	0.0721088	7.78612	0.287064	0.600897	0.998219
FBgn0034576	FBgn0034576	0.139748	6.207	0.287009	0.600931	0.998219
FBgn0259150	FBgn0259150	-0.558405	-1.15163	0.286822	0.601049	0.998219
FBgn0032883	FBgn0032883	-0.0915598	6.20319	0.286616	0.601178	0.998219
FBgn0010292	FBgn0010292	0.131813	6.44042	0.286504	0.601248	0.998219
FBgn0037773	FBgn0037773	0.0594029	4.785	0.28625	0.601408	0.998219
FBgn0266801	FBgn0266801	-0.524832	-0.74408	0.286057	0.601529	0.998219
FBgn0025627	FBgn0025627	-0.274806	0.849485	0.285879	0.601641	0.998219
FBgn0035253	FBgn0035253	-0.102568	7.53585	0.285839	0.601666	0.998219
FBgn0033691	FBgn0033691	0.0989029	3.12637	0.285794	0.601695	0.998219
FBgn0031227	FBgn0031227	0.156944	5.18763	0.285616	0.601806	0.998219
FBgn0037544	FBgn0037544	-0.104634	3.86306	0.28548	0.601892	0.998219
FBgn0266570	FBgn0266570	0.0627927	8.56558	0.285183	0.602079	0.998219
FBgn0042693	FBgn0042693	0.0546984	8.16928	0.284965	0.602216	0.998219
FBgn0039182	FBgn0039182	-0.115949	7.93168	0.284457	0.602537	0.998219
FBgn0038395	FBgn0038395	-0.164719	1.01207	0.284334	0.602615	0.998219
FBgn0037534	FBgn0037534	-0.427455	-0.0842007	0.284151	0.60273	0.998219
FBgn0003189	FBgn0003189	-0.0855953	6.02162	0.283881	0.602901	0.998219
FBgn0051119	FBgn0051119	0.127122	2.348	0.28374	0.60299	0.998219
FBgn0036844	FBgn0036844	0.0470991	6.91947	0.283463	0.603165	0.998219
FBgn0034948	FBgn0034948	-0.0486979	7.66725	0.283313	0.60326	0.998219
FBgn0037664	FBgn0037664	-0.0553346	6.04939	0.283081	0.603407	0.998219
FBgn0037372	FBgn0037372	0.0900303	6.50663	0.2829	0.603522	0.998219
FBgn0035194	FBgn0035194	0.110136	3.94943	0.282655	0.603676	0.998219
FBgn0031538	FBgn0031538	-0.466684	-0.509553	0.282239	0.60394	0.998219
FBgn0000063	FBgn0000063	-0.103796	6.22276	0.282103	0.604027	0.998219
FBgn0022382	FBgn0022382	0.0809331	6.53823	0.282045	0.604063	0.998219
FBgn0000150	FBgn0000150	0.177337	10.0411	0.281615	0.604336	0.998219
FBgn0027490	FBgn0027490	-0.0645489	6.63984	0.281595	0.604349	0.998219
FBgn0035159	FBgn0035159	-0.0728834	3.69402	0.281329	0.604518	0.998219
FBgn0011715	FBgn0011715	0.1141	7.5748	0.280965	0.60475	0.998219
FBgn0265413	FBgn0265413	-0.457349	0.210792	0.280869	0.604811	0.998219
FBgn0026411	FBgn0026411	0.367175	-0.367714	0.280768	0.604875	0.998219
FBgn0035189	FBgn0035189	0.132599	2.13643	0.280752	0.604885	0.998219
FBgn0038640	FBgn0038640	-0.0796261	6.17009	0.280459	0.605072	0.998219
FBgn0035983	FBgn0035983	0.0900521	6.5554	0.280132	0.60528	0.998219
FBgn0035547	FBgn0035547	-0.406692	1.58989	0.279798	0.605493	0.998219
FBgn0027052	FBgn0027052	-0.0536865	7.3219	0.279758	0.605519	0.998219
FBgn0259824	FBgn0259824	-0.0617178	7.24597	0.279731	0.605536	0.998219
FBgn0032603	FBgn0032603	0.224885	0.123039	0.279283	0.605822	0.998219
FBgn0263076	FBgn0263076	-0.423378	0.463844	0.279036	0.60598	0.998219
FBgn0020621	FBgn0020621	-0.110971	7.75092	0.278379	0.6064	0.998219
FBgn0024179	FBgn0024179	-0.0765334	5.15837	0.278338	0.606426	0.998219
FBgn0039764	FBgn0039764	0.131471	5.36737	0.278306	0.606446	0.998219
FBgn0008635	FBgn0008635	0.0717008	7.12842	0.27808	0.606591	0.998219
FBgn0039557	FBgn0039557	-0.0662427	4.60286	0.27804	0.606617	0.998219
FBgn0263456	FBgn0263456	-0.466367	-0.496197	0.277949	0.606675	0.998219
FBgn0031999	FBgn0031999	-0.176003	0.544379	0.277624	0.606884	0.998219
FBgn0036335	FBgn0036335	0.127753	5.40708	0.277589	0.606906	0.998219
FBgn0052756	FBgn0052756	0.247936	4.84499	0.277443	0.607	0.998219
FBgn0037541	FBgn0037541	-0.129192	7.11108	0.277255	0.60712	0.998219
FBgn0262730	FBgn0262730	-0.0962679	7.00905	0.277207	0.607151	0.998219
FBgn0002891	FBgn0002891	-0.185494	5.64682	0.277179	0.607169	0.998219
FBgn0036639	FBgn0036639	-0.8757	-0.0428695	0.276964	0.607307	0.998219
FBgn0261985	FBgn0261985	0.0673555	8.07734	0.276923	0.607334	0.998219
FBgn0053054	FBgn0053054	0.109082	2.57247	0.276824	0.607397	0.998219
FBgn0263929	FBgn0263929	-0.0737417	8.04651	0.276796	0.607415	0.998219
FBgn0034210	FBgn0034210	-0.119734	5.67119	0.27658	0.607554	0.998219
FBgn0020633	FBgn0020633	-0.0813012	6.30241	0.276444	0.607641	0.998219
FBgn0033158	FBgn0033158	-0.451057	0.446524	0.276438	0.607645	0.998219
FBgn0004363	FBgn0004363	0.178101	10.6794	0.276357	0.607697	0.998219
FBgn0004595	FBgn0004595	-0.472336	1.73368	0.275925	0.607975	0.998219
FBgn0264822	FBgn0264822	0.355472	-0.267877	0.275093	0.608511	0.998219
FBgn0036980	FBgn0036980	-0.102041	8.48034	0.275061	0.608531	0.998219
FBgn0033507	FBgn0033507	-0.0880653	5.9914	0.274977	0.608586	0.998219
FBgn0036741	FBgn0036741	-0.16724	6.72443	0.274946	0.608606	0.998219
FBgn0035839	FBgn0035839	0.116016	3.80413	0.274884	0.608646	0.998219
FBgn0039055	FBgn0039055	-0.0869814	7.51874	0.274774	0.608717	0.998219
FBgn0265830	FBgn0265830	-0.351412	-0.581514	0.274349	0.608991	0.998219
FBgn0031401	FBgn0031401	0.0595426	5.68541	0.273922	0.609267	0.998219
FBgn0037151	FBgn0037151	0.0649373	4.43002	0.273498	0.609542	0.998219
FBgn0013987	FBgn0013987	0.0676302	7.82595	0.273254	0.6097	0.998219
FBgn0046687	FBgn0046687	0.0948505	5.94485	0.273209	0.609729	0.998219
FBgn0030365	FBgn0030365	0.163121	6.91705	0.272737	0.610034	0.998219
FBgn0086254	FBgn0086254	0.0688846	9.25974	0.27265	0.610091	0.998219
FBgn0030457	FBgn0030457	0.0571536	5.89093	0.272563	0.610147	0.998219
FBgn0030373	FBgn0030373	0.175264	5.34615	0.272537	0.610164	0.998219
FBgn0250755	FBgn0250755	-0.0692648	4.99247	0.272295	0.610321	0.998219
FBgn0034634	FBgn0034634	0.0880095	5.46987	0.272281	0.61033	0.998219
FBgn0037536	FBgn0037536	-0.0439198	7.21332	0.271726	0.610691	0.998219
FBgn0027343	FBgn0027343	0.0960121	4.46134	0.271723	0.610693	0.998219
FBgn0037376	FBgn0037376	0.113394	7.93316	0.271682	0.61072	0.998219
FBgn0050372	FBgn0050372	-0.05504	7.86779	0.271661	0.610733	0.998219
FBgn0000629	FBgn0000629	-0.0768301	6.50408	0.271624	0.610758	0.998219
FBgn0050005	FBgn0050005	0.0828893	5.88704	0.271623	0.610758	0.998219
FBgn0038597	FBgn0038597	-0.117664	4.98039	0.271492	0.610843	0.998219
FBgn0052773	FBgn0052773	-0.13042	2.53228	0.271477	0.610853	0.998219
FBgn0027515	FBgn0027515	0.073967	7.69584	0.27147	0.610857	0.998219
FBgn0011754	FBgn0011754	0.116884	7.00486	0.271153	0.611064	0.998219
FBgn0035233	FBgn0035233	0.090461	4.62031	0.270929	0.61121	0.998219
FBgn0010747	FBgn0010747	-0.11622	7.12574	0.27055	0.611457	0.998219
FBgn0011335	FBgn0011335	0.0687982	6.33034	0.270474	0.611506	0.998219
FBgn0259818	FBgn0259818	-0.140026	2.05983	0.27044	0.611528	0.998219
FBgn0033476	FBgn0033476	-0.0872353	7.83557	0.270095	0.611753	0.998219
FBgn0032668	FBgn0032668	-0.148941	1.16082	0.26994	0.611855	0.998219
FBgn0050036	FBgn0050036	-0.265752	-0.372481	0.269886	0.61189	0.998219
FBgn0015011	FBgn0015011	-0.502425	-0.176745	0.26963	0.612057	0.998219
FBgn0030519	FBgn0030519	0.101858	6.18617	0.269488	0.61215	0.998219
FBgn0002638	FBgn0002638	0.0550513	9.6849	0.26935	0.61224	0.998219
FBgn0031090	FBgn0031090	-0.0550662	7.82678	0.269326	0.612256	0.998219
FBgn0039336	FBgn0039336	0.0835332	4.84435	0.269258	0.6123	0.998219
FBgn0029874	FBgn0029874	0.0971864	5.27232	0.269027	0.612451	0.998219
FBgn0033459	FBgn0033459	0.0753405	4.4524	0.269013	0.612461	0.998219
FBgn0039977	FBgn0039977	-0.140707	7.18287	0.268963	0.612493	0.998219
FBgn0039145	FBgn0039145	0.162416	1.25387	0.268697	0.612667	0.998219
FBgn0038461	FBgn0038461	0.0953944	5.53135	0.268616	0.61272	0.998219
FBgn0085337	FBgn0085337	-0.22138	-0.898149	0.26858	0.612744	0.998219
FBgn0038312	FBgn0038312	0.0846713	4.46622	0.268531	0.612776	0.998219
FBgn0028342	FBgn0028342	0.140623	7.8065	0.268496	0.612799	0.998219
FBgn0030027	FBgn0030027	-0.350174	-1.11345	0.268123	0.613043	0.998219
FBgn0035833	FBgn0035833	-0.178374	4.29464	0.267946	0.613159	0.998219
FBgn0050404	FBgn0050404	-0.0766067	7.21283	0.267423	0.613503	0.998219
FBgn0010421	FBgn0010421	0.065423	6.58891	0.267273	0.613601	0.998219
FBgn0037466	FBgn0037466	-0.0573728	6.48757	0.266958	0.613808	0.998219
FBgn0036173	FBgn0036173	0.0956174	5.50759	0.266831	0.613892	0.998219
FBgn0031907	FBgn0031907	-0.442723	2.11601	0.266775	0.613929	0.998219
FBgn0039856	FBgn0039856	0.0759491	4.0973	0.266392	0.614181	0.998219
FBgn0013983	FBgn0013983	0.120081	3.47387	0.265954	0.614469	0.998219
FBgn0033934	FBgn0033934	0.150929	7.09989	0.265932	0.614484	0.998219
FBgn0030662	FBgn0030662	-0.579089	-0.595027	0.265927	0.614487	0.998219
FBgn0024985	FBgn0024985	-0.0839002	6.00112	0.26586	0.614532	0.998219
FBgn0026403	FBgn0026403	-0.413854	1.62057	0.265647	0.614672	0.998219
FBgn0031762	FBgn0031762	0.232955	0.917522	0.265552	0.614735	0.998219
FBgn0031377	FBgn0031377	-0.112605	7.24527	0.265529	0.61475	0.998219
FBgn0031252	FBgn0031252	0.113801	7.16069	0.265321	0.614887	0.998219
FBgn0038511	FBgn0038511	-0.446283	-0.336945	0.265184	0.614977	0.998219
FBgn0030091	FBgn0030091	-0.0898883	5.83613	0.265133	0.615011	0.998219
FBgn0263738	FBgn0263738	0.0740027	3.3114	0.264698	0.615298	0.998219
FBgn0035001	FBgn0035001	-0.122763	7.88986	0.264563	0.615388	0.998219
FBgn0260749	FBgn0260749	-0.0949819	7.69914	0.264264	0.615585	0.998219
FBgn0015380	FBgn0015380	-0.426461	1.33847	0.264228	0.615609	0.998219
FBgn0039849	FBgn0039849	0.0729445	6.68722	0.26348	0.616105	0.998219
FBgn0051151	FBgn0051151	-0.0713677	7.9602	0.263324	0.616208	0.998219
FBgn0039829	FBgn0039829	-0.191861	4.56769	0.263194	0.616295	0.998219
FBgn0030855	FBgn0030855	0.0645884	6.95633	0.263002	0.616422	0.998219
FBgn0030293	FBgn0030293	0.0739684	8.74316	0.262677	0.616638	0.998219
FBgn0261988	FBgn0261988	-0.0883406	7.39307	0.262637	0.616664	0.998219
FBgn0035767	FBgn0035767	-0.545008	1.2126	0.262628	0.61667	0.998219
FBgn0020510	FBgn0020510	-0.0596969	7.05976	0.262212	0.616947	0.998219
FBgn0026090	FBgn0026090	-0.0900456	4.78376	0.261988	0.617096	0.998219
FBgn0027378	FBgn0027378	0.134252	6.64324	0.261868	0.617176	0.998219
FBgn0039641	FBgn0039641	-0.120221	3.18017	0.2617	0.617287	0.998219
FBgn0003744	FBgn0003744	0.046608	7.45852	0.261653	0.617319	0.998219
FBgn0260012	FBgn0260012	-0.0740356	8.17753	0.261547	0.61739	0.998219
FBgn0042111	FBgn0042111	-0.085028	3.83831	0.261496	0.617424	0.998219
FBgn0035987	FBgn0035987	0.0582252	7.11783	0.261495	0.617424	0.998219
FBgn0031282	FBgn0031282	0.139576	2.47684	0.261295	0.617557	0.998219
FBgn0037293	FBgn0037293	0.0936833	4.81824	0.261228	0.617602	0.998219
FBgn0037730	FBgn0037730	0.409914	-1.08359	0.261184	0.617631	0.998219
FBgn0265487	FBgn0265487	-0.204479	2.3314	0.261061	0.617713	0.998219
FBgn0262733	FBgn0262733	-0.0786252	8.83077	0.260856	0.61785	0.998219
FBgn0028506	FBgn0028506	-0.0978789	6.04395	0.260479	0.618102	0.998219
FBgn0003598	FBgn0003598	-0.0787691	8.76822	0.260372	0.618173	0.998219
FBgn0037659	FBgn0037659	-0.0830916	7.05224	0.259714	0.618613	0.998219
FBgn0267488	FBgn0267488	-0.1106	7.90526	0.259659	0.61865	0.998219
FBgn0020762	FBgn0020762	-0.547507	0.128625	0.259646	0.618659	0.998219
FBgn0037364	FBgn0037364	-0.0724863	7.61715	0.25962	0.618676	0.998219
FBgn0033784	FBgn0033784	-0.075804	6.37194	0.259582	0.618702	0.998219
FBgn0038425	FBgn0038425	0.051897	4.37827	0.259531	0.618735	0.998219
FBgn0030306	FBgn0030306	-0.0728638	6.54504	0.259388	0.618831	0.998219
FBgn0067629	FBgn0067629	0.089764	5.89938	0.259282	0.618903	0.998219
FBgn0031988	FBgn0031988	0.087711	7.59454	0.259209	0.618951	0.998219
FBgn0026199	FBgn0026199	0.101305	6.84605	0.25919	0.618964	0.998219
FBgn0266569	FBgn0266569	0.126369	4.01235	0.259161	0.618983	0.998219
FBgn0085271	FBgn0085271	0.181148	2.81359	0.259147	0.618993	0.998219
FBgn0038627	FBgn0038627	-0.113255	2.78063	0.259087	0.619033	0.998219
FBgn0026441	FBgn0026441	-0.0780708	7.52897	0.258782	0.619238	0.998219
FBgn0011828	FBgn0011828	-0.410283	-0.257512	0.258726	0.619275	0.998219
FBgn0034438	FBgn0034438	-0.570865	0.0907659	0.258699	0.619293	0.998219
FBgn0051344	FBgn0051344	0.0769649	5.60438	0.258663	0.619318	0.998219
FBgn0036994	FBgn0036994	0.0545465	7.56173	0.258405	0.619491	0.998219
FBgn0266136	FBgn0266136	-0.484293	1.04989	0.257962	0.619788	0.998219
FBgn0025629	FBgn0025629	0.0839311	4.55916	0.257864	0.619854	0.998219
FBgn0036199	FBgn0036199	0.044135	6.53949	0.257598	0.620033	0.998219
FBgn0026597	FBgn0026597	-0.0723394	7.78398	0.25754	0.620072	0.998219
FBgn0004598	FBgn0004598	-0.0713294	9.09295	0.257489	0.620106	0.998219
FBgn0030100	FBgn0030100	0.0968763	4.44606	0.257382	0.620178	0.998219
FBgn0052442	FBgn0052442	0.0944096	3.01395	0.25692	0.62049	0.998219
FBgn0035624	FBgn0035624	0.0888938	5.33828	0.256778	0.620585	0.998219
FBgn0261269	FBgn0261269	-0.177229	1.10347	0.256671	0.620658	0.998219
FBgn0000274	FBgn0000274	-0.216982	0.0469914	0.256609	0.620699	0.998219
FBgn0283741	FBgn0283741	-0.0739739	4.59598	0.256545	0.620742	0.998219
FBgn0260745	FBgn0260745	-0.416046	1.74467	0.256477	0.620788	0.998219
FBgn0267029	FBgn0267029	-0.177532	-0.0563239	0.256318	0.620896	0.998219
FBgn0038235	FBgn0038235	-0.20674	4.7464	0.256262	0.620933	0.998219
FBgn0023214	FBgn0023214	-0.510891	1.67505	0.256113	0.621034	0.998219
FBgn0000018	FBgn0000018	0.152569	4.65917	0.256085	0.621053	0.998219
FBgn0260935	FBgn0260935	-0.134692	4.99438	0.255904	0.621175	0.998219
FBgn0034792	FBgn0034792	0.0626308	7.33591	0.255803	0.621243	0.998219
FBgn0085786	FBgn0085786	0.253817	1.06532	0.255764	0.621269	0.998219
FBgn0026576	FBgn0026576	0.0476677	7.41104	0.255634	0.621357	0.998219
FBgn0037653	FBgn0037653	0.0647356	6.75912	0.255438	0.62149	0.998219
FBgn0026371	FBgn0026371	0.0620511	6.65508	0.255066	0.621741	0.998219
FBgn0000139	FBgn0000139	-0.0783485	6.01017	0.254937	0.621829	0.998219
FBgn0027363	FBgn0027363	-0.0702567	6.89354	0.254794	0.621926	0.998219
FBgn0263415	FBgn0263415	-0.382383	-0.512245	0.25449	0.622132	0.998219
FBgn0020235	FBgn0020235	0.118535	8.3937	0.254454	0.622156	0.998219
FBgn0039437	FBgn0039437	-0.733713	1.67825	0.25429	0.622267	0.998219
FBgn0035831	FBgn0035831	0.064508	4.76392	0.254277	0.622276	0.998219
FBgn0025519	FBgn0025519	-0.0930839	5.51022	0.254184	0.622339	0.998219
FBgn0040843	FBgn0040843	-0.636508	-0.53066	0.254103	0.622394	0.998219
FBgn0033521	FBgn0033521	-0.208292	0.501467	0.254039	0.622438	0.998219
FBgn0040068	FBgn0040068	-0.114791	5.57835	0.253923	0.622516	0.998219
FBgn0250823	FBgn0250823	-0.0847481	8.87975	0.2538	0.6226	0.998219
FBgn0000559	FBgn0000559	-0.117147	12.1259	0.253375	0.622889	0.998219
FBgn0010411	FBgn0010411	0.176867	10.4483	0.253145	0.623045	0.998219
FBgn0263490	FBgn0263490	-0.113176	8.26734	0.252887	0.62322	0.998219
FBgn0285963	FBgn0285963	-0.493995	-0.770826	0.252703	0.623346	0.998219
FBgn0032822	FBgn0032822	0.168117	4.10784	0.252663	0.623373	0.998219
FBgn0023528	FBgn0023528	-0.0825106	9.53147	0.251732	0.624008	0.998219
FBgn0035611	FBgn0035611	-0.549419	-0.798576	0.251707	0.624025	0.998219
FBgn0039594	FBgn0039594	-0.460183	-0.192222	0.25147	0.624187	0.998219
FBgn0037203	FBgn0037203	0.0814644	7.93056	0.250977	0.624523	0.998219
FBgn0023441	FBgn0023441	-0.0498843	7.17905	0.250956	0.624538	0.998219
FBgn0040290	FBgn0040290	-0.113952	7.63061	0.250856	0.624606	0.998219
FBgn0025724	FBgn0025724	0.0621778	7.30673	0.250771	0.624664	0.998219
FBgn0037876	FBgn0037876	-0.152617	3.86223	0.250543	0.624821	0.998219
FBgn0039736	FBgn0039736	-0.268332	-0.526261	0.250537	0.624824	0.998219
FBgn0050077	FBgn0050077	-0.0818568	3.71291	0.250424	0.624902	0.998219
FBgn0039226	FBgn0039226	0.106594	2.50646	0.249978	0.625208	0.998219
FBgn0039489	FBgn0039489	-0.0558593	5.11425	0.249711	0.625391	0.998219
FBgn0085451	FBgn0085451	-0.138505	6.87909	0.24958	0.62548	0.998219
FBgn0051030	FBgn0051030	-0.460772	-0.615159	0.249393	0.625609	0.998219
FBgn0034433	FBgn0034433	0.0538997	6.35315	0.249374	0.625622	0.998219
FBgn0015774	FBgn0015774	-0.448907	-0.0663845	0.249284	0.625684	0.998219
FBgn0004889	FBgn0004889	-0.0724772	9.05576	0.249258	0.625702	0.998219
FBgn0025684	FBgn0025684	0.0518791	6.45118	0.249163	0.625767	0.998219
FBgn0027280	FBgn0027280	0.0624526	7.27049	0.249059	0.625838	0.998219
FBgn0037074	FBgn0037074	-0.111724	7.61559	0.24897	0.625899	0.998219
FBgn0033093	FBgn0033093	-0.170787	0.23594	0.248616	0.626143	0.998219
FBgn0035720	FBgn0035720	0.0556155	8.60259	0.248537	0.626197	0.998219
FBgn0020497	FBgn0020497	-0.0955967	8.95732	0.248472	0.626242	0.998219
FBgn0011227	FBgn0011227	0.139602	5.06685	0.248388	0.6263	0.998219
FBgn0036857	FBgn0036857	0.12273	3.12534	0.248101	0.626497	0.998219
FBgn0036476	FBgn0036476	-0.108422	5.60508	0.247763	0.62673	0.998219
FBgn0263745	FBgn0263745	-0.0834611	5.17125	0.247271	0.62707	0.998219
FBgn0033453	FBgn0033453	-0.063102	6.66407	0.246969	0.627279	0.998219
FBgn0030343	FBgn0030343	-0.0792483	6.73095	0.246968	0.627279	0.998219
FBgn0017577	FBgn0017577	0.0544632	8.96449	0.246912	0.627318	0.998219
FBgn0019925	FBgn0019925	0.0626836	7.51992	0.246848	0.627362	0.998219
FBgn0038168	FBgn0038168	-0.0694335	6.66678	0.246795	0.627399	0.998219
FBgn0003964	FBgn0003964	0.0685448	7.44995	0.246725	0.627447	0.998219
FBgn0261509	FBgn0261509	-0.498169	0.467239	0.246394	0.627676	0.998219
FBgn0028382	FBgn0028382	0.0885866	5.10608	0.246336	0.627716	0.998219
FBgn0031320	FBgn0031320	0.0813452	5.93535	0.246326	0.627723	0.998219
FBgn0031189	FBgn0031189	0.0865013	5.27293	0.24615	0.627845	0.998219
FBgn0029710	FBgn0029710	0.154131	2.10855	0.246002	0.627947	0.998219
FBgn0000370	FBgn0000370	-0.0569907	6.79509	0.245997	0.62795	0.998219
FBgn0010638	FBgn0010638	0.0666662	6.98298	0.245788	0.628095	0.998219
FBgn0267726	FBgn0267726	0.152847	2.50878	0.2456	0.628226	0.998219
FBgn0022768	FBgn0022768	-0.0957761	8.17533	0.245588	0.628234	0.998219
FBgn0023542	FBgn0023542	0.0843634	5.6442	0.24505	0.628607	0.998219
FBgn0263029	FBgn0263029	-0.201178	-0.367016	0.244921	0.628697	0.998219
FBgn0039740	FBgn0039740	-0.0509074	5.69655	0.244462	0.629016	0.998219
FBgn0030344	FBgn0030344	-0.131605	7.03474	0.244437	0.629033	0.998219
FBgn0052571	FBgn0052571	-0.559054	-0.536291	0.244436	0.629034	0.998219
FBgn0027088	FBgn0027088	-0.108425	7.21474	0.243861	0.629434	0.998219
FBgn0034159	FBgn0034159	0.392171	-0.0682847	0.243828	0.629457	0.998219
FBgn0051998	FBgn0051998	-0.145228	8.08242	0.243788	0.629485	0.998219
FBgn0040064	FBgn0040064	0.0588184	8.1231	0.24377	0.629498	0.998219
FBgn0285925	FBgn0285925	-0.110059	7.65151	0.243588	0.629624	0.998219
FBgn0263144	FBgn0263144	0.0736283	8.52541	0.24352	0.629671	0.998219
FBgn0039602	FBgn0039602	-0.105865	6.43906	0.2435	0.629685	0.998219
FBgn0034304	FBgn0034304	0.0538129	5.1211	0.243288	0.629833	0.998219
FBgn0013276	FBgn0013276	-0.270046	-1.05478	0.243173	0.629913	0.998219
FBgn0003495	FBgn0003495	-0.077691	7.16948	0.24308	0.629979	0.998219
FBgn0032690	FBgn0032690	-0.0915085	5.84581	0.243028	0.630015	0.998219
FBgn0013759	FBgn0013759	-0.0430036	7.13454	0.242918	0.630092	0.998219
FBgn0026317	FBgn0026317	-0.0734013	7.70733	0.242918	0.630092	0.998219
FBgn0000163	FBgn0000163	0.0688052	7.44885	0.242838	0.630147	0.998219
FBgn0267279	FBgn0267279	-0.1819	-0.729121	0.242809	0.630168	0.998219
FBgn0026787	FBgn0026787	-0.109167	5.87524	0.24253	0.630362	0.998219
FBgn0003612	FBgn0003612	-0.0936943	8.96397	0.242416	0.630442	0.998219
FBgn0029958	FBgn0029958	-0.121296	5.62187	0.241823	0.630857	0.998219
FBgn0023143	FBgn0023143	0.0576274	10.0725	0.241821	0.630859	0.998219
FBgn0030507	FBgn0030507	0.0536146	7.06743	0.241729	0.630923	0.998219
FBgn0051755	FBgn0051755	-0.142994	7.04164	0.241642	0.630984	0.998219
FBgn0027951	FBgn0027951	0.0643207	8.53304	0.241472	0.631103	0.998219
FBgn0263829	FBgn0263829	0.230438	-0.939693	0.241073	0.631382	0.998219
FBgn0036695	FBgn0036695	0.0534948	5.55024	0.240929	0.631484	0.998219
FBgn0029147	FBgn0029147	-0.444599	-0.908817	0.240795	0.631577	0.998219
FBgn0052638	FBgn0052638	0.0601602	5.62611	0.240658	0.631674	0.998219
FBgn0031759	FBgn0031759	-0.102342	8.95163	0.240596	0.631717	0.998219
FBgn0037546	FBgn0037546	-0.215397	-0.771386	0.240343	0.631895	0.998219
FBgn0261674	FBgn0261674	-0.0615897	5.58892	0.240141	0.632037	0.998219
FBgn0086895	FBgn0086895	-0.138224	7.22516	0.240076	0.632082	0.998219
FBgn0051855	FBgn0051855	0.0963508	5.79597	0.239283	0.632641	0.998219
FBgn0061476	FBgn0061476	0.102047	6.9009	0.239246	0.632667	0.998219
FBgn0027594	FBgn0027594	-0.0723065	6.53371	0.23902	0.632827	0.998219
FBgn0037205	FBgn0037205	-0.0933467	6.26554	0.238984	0.632852	0.998219
FBgn0038903	FBgn0038903	0.0632293	3.93319	0.238727	0.633033	0.998219
FBgn0267336	FBgn0267336	-0.393154	2.08244	0.238623	0.633107	0.998219
FBgn0037022	FBgn0037022	-0.0855753	5.62141	0.238612	0.633114	0.998219
FBgn0034307	FBgn0034307	-0.113043	4.06924	0.238578	0.633138	0.998219
FBgn0028426	FBgn0028426	0.121753	4.73184	0.238101	0.633475	0.998219
FBgn0011286	FBgn0011286	-0.396766	0.493151	0.238068	0.633499	0.998219
FBgn0039889	FBgn0039889	0.114153	6.97059	0.237898	0.633618	0.998219
FBgn0003071	FBgn0003071	0.0734051	7.75565	0.237861	0.633645	0.998219
FBgn0001341	FBgn0001341	-0.088597	7.0613	0.237828	0.633668	0.998219
FBgn0026679	FBgn0026679	0.0795692	6.88386	0.237775	0.633706	0.998219
FBgn0053108	FBgn0053108	0.117126	1.62658	0.237388	0.63398	0.998219
FBgn0031948	FBgn0031948	-0.102751	3.25571	0.236704	0.634465	0.998219
FBgn0030863	FBgn0030863	-0.0636357	7.97714	0.236433	0.634657	0.998219
FBgn0031351	FBgn0031351	0.131878	5.46832	0.236061	0.634921	0.998219
FBgn0031474	FBgn0031474	-0.0702254	6.80399	0.23598	0.634979	0.998219
FBgn0002592	FBgn0002592	-0.493742	0.235705	0.235951	0.634999	0.998219
FBgn0015376	FBgn0015376	-0.0647996	6.20704	0.235352	0.635426	0.998219
FBgn0033307	FBgn0033307	-0.58312	-0.348611	0.235315	0.635452	0.998219
FBgn0038146	FBgn0038146	-0.167093	5.50945	0.235261	0.63549	0.998219
FBgn0036340	FBgn0036340	0.128187	8.10216	0.234974	0.635694	0.998219
FBgn0259916	FBgn0259916	-0.123551	5.67576	0.234916	0.635736	0.998219
FBgn0032987	FBgn0032987	0.221968	10.5478	0.234896	0.63575	0.998219
FBgn0036277	FBgn0036277	0.155367	4.78331	0.234885	0.635759	0.998219
FBgn0058354	FBgn0058354	-0.149723	1.58014	0.234753	0.635852	0.998219
FBgn0037569	FBgn0037569	-0.058539	4.64047	0.234734	0.635866	0.998219
FBgn0031003	FBgn0031003	0.05484	5.78107	0.234255	0.636207	0.998219
FBgn0037643	FBgn0037643	0.0479646	8.19184	0.234088	0.636327	0.998219
FBgn0034269	FBgn0034269	-0.0708203	6.82085	0.233943	0.636431	0.998219
FBgn0031062	FBgn0031062	0.0978543	7.03255	0.233777	0.636549	0.998219
FBgn0024230	FBgn0024230	-0.0801933	6.21481	0.233356	0.636851	0.998219
FBgn0035621	FBgn0035621	-0.496678	1.86853	0.23317	0.636984	0.998219
FBgn0025352	FBgn0025352	0.0963717	7.85852	0.233055	0.637066	0.998219
FBgn0265416	FBgn0265416	-0.12598	0.932506	0.23266	0.637349	0.998219
FBgn0052625	FBgn0052625	0.0755004	5.15781	0.23237	0.637557	0.998219
FBgn0035016	FBgn0035016	-0.0630946	8.1689	0.232308	0.637602	0.998219
FBgn0039854	FBgn0039854	0.178544	0.317328	0.232122	0.637735	0.998219
FBgn0001259	FBgn0001259	-0.536919	-1.23924	0.232054	0.637784	0.998219
FBgn0003382	FBgn0003382	-0.440291	-0.992719	0.231944	0.637863	0.998219
FBgn0042177	FBgn0042177	-0.0911535	7.32318	0.231861	0.637922	0.998219
FBgn0002734	FBgn0002734	-0.459397	0.880782	0.231809	0.63796	0.998219
FBgn0038581	FBgn0038581	0.248116	-0.386601	0.231783	0.637979	0.998219
FBgn0041164	FBgn0041164	-0.107641	7.99182	0.231444	0.638223	0.998219
FBgn0031703	FBgn0031703	-0.0592023	4.28586	0.231259	0.638356	0.998219
FBgn0260441	FBgn0260441	0.0962268	9.64332	0.2311	0.63847	0.998219
FBgn0036449	FBgn0036449	-0.059855	7.04281	0.230897	0.638617	0.998219
FBgn0004907	FBgn0004907	-0.0653522	8.96845	0.230723	0.638742	0.998219
FBgn0029891	FBgn0029891	0.0757363	7.48976	0.2306	0.638831	0.998219
FBgn0030648	FBgn0030648	0.102842	6.47549	0.230544	0.638871	0.998219
FBgn0037323	FBgn0037323	-0.376813	-0.659275	0.230523	0.638886	0.998219
FBgn0036212	FBgn0036212	-0.17759	1.04876	0.230313	0.639038	0.998219
FBgn0031296	FBgn0031296	0.535386	4.45933	0.23029	0.639054	0.998219
FBgn0030093	FBgn0030093	0.136248	7.95337	0.229986	0.639274	0.998219
FBgn0284221	FBgn0284221	-0.0766444	3.96602	0.229941	0.639307	0.998219
FBgn0038401	FBgn0038401	0.0762611	6.53534	0.229235	0.639817	0.998219
FBgn0029818	FBgn0029818	0.0753885	6.57865	0.22912	0.6399	0.998219
FBgn0004636	FBgn0004636	0.05896	8.3011	0.229038	0.63996	0.998219
FBgn0034447	FBgn0034447	-0.126628	7.89769	0.22894	0.640031	0.998219
FBgn0016701	FBgn0016701	0.0585768	6.5444	0.228621	0.640262	0.998219
FBgn0266211	FBgn0266211	0.181231	1.16628	0.228473	0.640369	0.998219
FBgn0266464	FBgn0266464	0.0737429	5.9025	0.228136	0.640614	0.998219
FBgn0032796	FBgn0032796	-0.072489	7.48871	0.227832	0.640834	0.998219
FBgn0016059	FBgn0016059	-0.0896102	7.93945	0.227813	0.640848	0.998219
FBgn0038926	FBgn0038926	-0.281384	-0.70921	0.227563	0.64103	0.998219
FBgn0285879	FBgn0285879	-0.469257	-0.473188	0.227339	0.641193	0.998219
FBgn0039052	FBgn0039052	-0.480987	-1.31358	0.226921	0.641497	0.998219
FBgn0010215	FBgn0010215	-0.0745909	8.48561	0.226843	0.641554	0.998219
FBgn0263216	FBgn0263216	-0.550165	-0.184935	0.226722	0.641642	0.998219
FBgn0035142	FBgn0035142	-0.0893791	6.83794	0.226651	0.641694	0.998219
FBgn0035266	FBgn0035266	0.04703	7.27961	0.226425	0.641858	0.998219
FBgn0260936	FBgn0260936	-0.0707281	8.02402	0.226418	0.641863	0.998219
FBgn0029834	FBgn0029834	-0.213424	-0.81409	0.226388	0.641885	0.998219
FBgn0039732	FBgn0039732	0.234231	4.94642	0.226333	0.641925	0.998219
FBgn0033900	FBgn0033900	-0.0860437	3.98354	0.226294	0.641954	0.998219
FBgn0032079	FBgn0032079	-0.0750811	6.00606	0.226289	0.641958	0.998219
FBgn0266572	FBgn0266572	-0.107233	7.85129	0.226225	0.642004	0.998219
FBgn0016054	FBgn0016054	0.138157	5.58906	0.225784	0.642327	0.998219
FBgn0011802	FBgn0011802	-0.0885803	7.10859	0.225782	0.642328	0.998219
FBgn0036725	FBgn0036725	-0.499405	-0.29959	0.22536	0.642636	0.998219
FBgn0015393	FBgn0015393	0.115394	7.92933	0.225336	0.642654	0.998219
FBgn0029867	FBgn0029867	-0.0876565	7.58798	0.225207	0.642748	0.998219
FBgn0082585	FBgn0082585	-0.201003	1.70795	0.22512	0.642812	0.998219
FBgn0035488	FBgn0035488	-0.0504574	7.32201	0.224778	0.643063	0.998219
FBgn0033717	FBgn0033717	0.0509516	6.28783	0.224562	0.643221	0.998219
FBgn0266720	FBgn0266720	0.0448195	7.07227	0.224525	0.643248	0.998219
FBgn0262124	FBgn0262124	0.104782	8.77965	0.224497	0.643268	0.998219
FBgn0002715	FBgn0002715	-0.0675742	5.73625	0.224206	0.643482	0.998219
FBgn0037661	FBgn0037661	0.0658992	4.23766	0.22401	0.643626	0.998219
FBgn0027108	FBgn0027108	-0.0599016	7.54244	0.223908	0.643701	0.998219
FBgn0031609	FBgn0031609	0.0943995	5.55832	0.223902	0.643705	0.998219
FBgn0267351	FBgn0267351	-0.0950245	7.54459	0.223567	0.643951	0.998219
FBgn0015222	FBgn0015222	0.0739198	8.72104	0.223301	0.644147	0.998219
FBgn0051342	FBgn0051342	-0.0872982	8.132	0.223271	0.644169	0.998219
FBgn0036964	FBgn0036964	0.0538563	4.89787	0.223108	0.644289	0.998219
FBgn0284254	FBgn0284254	-0.0855551	5.50811	0.223074	0.644314	0.998219
FBgn0263995	FBgn0263995	-0.463513	1.16925	0.223065	0.64432	0.998219
FBgn0024921	FBgn0024921	-0.10151	9.01916	0.222891	0.644449	0.998219
FBgn0033400	FBgn0033400	0.0687368	5.83203	0.222806	0.644511	0.998219
FBgn0039776	FBgn0039776	-0.418462	0.948945	0.222663	0.644617	0.998219
FBgn0267795	FBgn0267795	-0.109561	6.55536	0.222452	0.644772	0.998219
FBgn0262955	FBgn0262955	-0.104483	8.67885	0.222429	0.644789	0.998219
FBgn0030854	FBgn0030854	-0.0530441	7.08293	0.222339	0.644855	0.998219
FBgn0036702	FBgn0036702	0.062193	7.34344	0.22212	0.645017	0.998219
FBgn0005355	FBgn0005355	0.0793618	6.83104	0.221867	0.645204	0.998219
FBgn0031032	FBgn0031032	0.224543	0.876747	0.221811	0.645245	0.998219
FBgn0041150	FBgn0041150	-0.0425104	7.87747	0.2218	0.645253	0.998219
FBgn0010238	FBgn0010238	-0.0907641	7.1363	0.22167	0.64535	0.998219
FBgn0004870	FBgn0004870	0.118179	1.64744	0.221245	0.645663	0.998219
FBgn0262519	FBgn0262519	-0.0950264	9.47033	0.220571	0.646162	0.998219
FBgn0032149	FBgn0032149	0.121527	2.0559	0.220413	0.64628	0.998219
FBgn0037796	FBgn0037796	-0.34109	0.961022	0.219899	0.646661	0.998219
FBgn0039558	FBgn0039558	0.144021	5.99329	0.219881	0.646675	0.998219
FBgn0038432	FBgn0038432	-0.0775766	6.6212	0.219436	0.647006	0.998219
FBgn0023169	FBgn0023169	0.0893983	7.14966	0.219424	0.647015	0.998219
FBgn0013269	FBgn0013269	-0.0701625	9.24979	0.219238	0.647153	0.998219
FBgn0027296	FBgn0027296	-0.0828878	5.89044	0.219228	0.64716	0.998219
FBgn0036872	FBgn0036872	0.195002	0.68442	0.219224	0.647163	0.998219
FBgn0003015	FBgn0003015	-0.136784	10.1151	0.218994	0.647335	0.998219
FBgn0285949	FBgn0285949	0.140473	9.40297	0.218974	0.647349	0.998219
FBgn0030039	FBgn0030039	0.0639978	4.65767	0.218677	0.64757	0.998219
FBgn0034054	FBgn0034054	-0.076345	4.96133	0.218628	0.647607	0.998219
FBgn0001087	FBgn0001087	0.0695811	8.06956	0.218602	0.647626	0.998219
FBgn0264691	FBgn0264691	-0.0458566	6.4504	0.218518	0.647689	0.998219
FBgn0036381	FBgn0036381	-0.459662	0.718231	0.218505	0.647699	0.998219
FBgn0264678	FBgn0264678	-0.205076	1.09502	0.218491	0.647709	0.998219
FBgn0038679	FBgn0038679	-0.289145	-0.0691711	0.217989	0.648084	0.998219
FBgn0037801	FBgn0037801	-0.299989	0.0553089	0.217918	0.648137	0.998219
FBgn0030613	FBgn0030613	0.319176	-1.15298	0.217852	0.648186	0.998219
FBgn0000137	FBgn0000137	-0.52588	-0.0829717	0.217662	0.648328	0.998219
FBgn0038842	FBgn0038842	-0.324057	-0.912202	0.217594	0.648379	0.998219
FBgn0028543	FBgn0028543	-0.485368	-1.05011	0.217483	0.648462	0.998219
FBgn0015288	FBgn0015288	0.193913	6.61105	0.216912	0.648889	0.998219
FBgn0250843	FBgn0250843	0.0873766	8.34488	0.216741	0.649018	0.998219
FBgn0086134	FBgn0086134	0.0572034	8.23318	0.216633	0.649098	0.998219
FBgn0021874	FBgn0021874	0.106316	3.77092	0.216622	0.649106	0.998219
FBgn0061198	FBgn0061198	0.195856	4.7101	0.216521	0.649182	0.998219
FBgn0264790	FBgn0264790	0.18109	0.289516	0.215876	0.649666	0.998219
FBgn0036191	FBgn0036191	0.118119	5.10381	0.215689	0.649807	0.998219
FBgn0051813	FBgn0051813	-0.320846	2.49867	0.215587	0.649884	0.998219
FBgn0035679	FBgn0035679	0.0790685	4.72093	0.215513	0.649939	0.998219
FBgn0052944	FBgn0052944	-0.303999	-1.16165	0.215489	0.649957	0.998219
FBgn0263916	FBgn0263916	0.0714349	6.12271	0.215455	0.649983	0.998219
FBgn0010549	FBgn0010549	-0.217646	-0.725628	0.215363	0.650052	0.998219
FBgn0035410	FBgn0035410	0.17207	0.217564	0.215356	0.650057	0.998219
FBgn0261647	FBgn0261647	-0.110933	7.38601	0.215348	0.650063	0.998219
FBgn0026582	FBgn0026582	0.119122	5.18169	0.214995	0.650328	0.998219
FBgn0034467	FBgn0034467	-0.419119	-1.23337	0.214995	0.650329	0.998219
FBgn0034989	FBgn0034989	-0.125278	7.04873	0.214766	0.650501	0.998219
FBgn0022786	FBgn0022786	0.0626131	7.08273	0.21471	0.650543	0.998219
FBgn0029508	FBgn0029508	0.195932	0.691092	0.214675	0.65057	0.998219
FBgn0264711	FBgn0264711	-0.501155	-0.23116	0.214254	0.650887	0.998219
FBgn0040323	FBgn0040323	-0.119041	2.11388	0.21423	0.650905	0.998219
FBgn0001276	FBgn0001276	-0.0721056	5.34299	0.213909	0.651148	0.998219
FBgn0250850	FBgn0250850	-0.0779871	8.5198	0.21387	0.651177	0.998219
FBgn0033686	FBgn0033686	0.0620156	5.49079	0.213765	0.651257	0.998219
FBgn0035630	FBgn0035630	0.053496	9.5648	0.213667	0.651331	0.998219
FBgn0032445	FBgn0032445	0.0581762	5.04903	0.21352	0.651442	0.998219
FBgn0034379	FBgn0034379	-0.11746	4.34821	0.213435	0.651507	0.998219
FBgn0038590	FBgn0038590	0.0811474	3.22493	0.213406	0.651528	0.998219
FBgn0031042	FBgn0031042	-0.202826	-0.313105	0.213281	0.651623	0.998219
FBgn0035960	FBgn0035960	0.0730532	4.1444	0.213253	0.651644	0.998219
FBgn0017558	FBgn0017558	-0.0537898	7.63501	0.212784	0.651999	0.998219
FBgn0032651	FBgn0032651	0.359753	0.413224	0.212634	0.652113	0.998219
FBgn0039637	FBgn0039637	-0.0907322	7.03228	0.212562	0.652167	0.998219
FBgn0030174	FBgn0030174	-0.0614925	5.48814	0.212242	0.65241	0.998219
FBgn0261239	FBgn0261239	-0.0973699	6.55489	0.212196	0.652445	0.998219
FBgn0031606	FBgn0031606	0.0604883	6.57144	0.211921	0.652654	0.998219
FBgn0261363	FBgn0261363	0.251342	-0.0780699	0.211836	0.652718	0.998219
FBgn0028717	FBgn0028717	0.0864619	6.90821	0.211829	0.652724	0.998219
FBgn0001098	FBgn0001098	-0.0698053	8.37826	0.211457	0.653007	0.998219
FBgn0017429	FBgn0017429	0.0594247	5.06556	0.211413	0.65304	0.998219
FBgn0027084	FBgn0027084	0.0696636	8.17169	0.211373	0.65307	0.998219
FBgn0016070	FBgn0016070	-0.0935896	11.4627	0.211359	0.653081	0.998219
FBgn0043001	FBgn0043001	0.154454	6.6718	0.211216	0.65319	0.998219
FBgn0038741	FBgn0038741	-0.05147	5.54928	0.211214	0.653192	0.998219
FBgn0004106	FBgn0004106	-0.0466645	8.24983	0.210896	0.653434	0.998219
FBgn0038363	FBgn0038363	0.0657663	3.93834	0.210813	0.653497	0.998219
FBgn0260742	FBgn0260742	0.0794717	6.31859	0.21072	0.653568	0.998219
FBgn0027081	FBgn0027081	0.0671938	8.15147	0.210395	0.653816	0.998219
FBgn0037814	FBgn0037814	-0.078022	7.19376	0.210385	0.653823	0.998219
FBgn0039488	FBgn0039488	-0.0722997	6.28934	0.210187	0.653974	0.998219
FBgn0035690	FBgn0035690	0.107078	5.45542	0.209958	0.65415	0.998219
FBgn0034443	FBgn0034443	0.174977	2.46082	0.209927	0.654173	0.998219
FBgn0034181	FBgn0034181	-0.0501665	8.61693	0.209874	0.654214	0.998219
FBgn0032429	FBgn0032429	0.0645776	6.34199	0.209802	0.654268	0.998219
FBgn0263391	FBgn0263391	0.0686327	7.588	0.209712	0.654338	0.998219
FBgn0030096	FBgn0030096	0.0574102	5.49332	0.209707	0.654341	0.998219
FBgn0036813	FBgn0036813	-0.100003	6.09928	0.20959	0.654431	0.998219
FBgn0002673	FBgn0002673	-0.0467486	8.14263	0.209446	0.654541	0.998219
FBgn0027508	FBgn0027508	-0.0751141	6.80621	0.209247	0.654693	0.998219
FBgn0003165	FBgn0003165	0.102069	8.75139	0.209194	0.654734	0.998219
FBgn0002735	FBgn0002735	-0.488602	2.3051	0.209156	0.654763	0.998219
FBgn0034403	FBgn0034403	-0.0558496	7.68759	0.209026	0.654862	0.998219
FBgn0043012	FBgn0043012	0.0389607	6.08996	0.208811	0.655027	0.998219
FBgn0024993	FBgn0024993	0.0493121	5.70052	0.208481	0.65528	0.998219
FBgn0267176	FBgn0267176	-0.232973	-0.592128	0.208466	0.655292	0.998219
FBgn0011586	FBgn0011586	-0.0526335	7.96496	0.208392	0.655349	0.998219
FBgn0004880	FBgn0004880	-0.401327	1.06413	0.208279	0.655436	0.998219
FBgn0028862	FBgn0028862	0.287484	-0.744746	0.2082	0.655496	0.998219
FBgn0045064	FBgn0045064	0.113639	2.69622	0.208072	0.655594	0.998219
FBgn0051673	FBgn0051673	0.0663853	5.76276	0.207854	0.655762	0.998219
FBgn0011737	FBgn0011737	0.0650119	7.08388	0.207664	0.655908	0.998219
FBgn0030803	FBgn0030803	0.0751941	7.14277	0.207608	0.655951	0.998219
FBgn0029854	FBgn0029854	0.174945	5.04576	0.207468	0.656059	0.998219
FBgn0030960	FBgn0030960	-0.0960636	5.03461	0.207423	0.656094	0.998219
FBgn0051320	FBgn0051320	0.0816196	4.76065	0.207174	0.656285	0.998219
FBgn0264439	FBgn0264439	-0.171016	2.23386	0.207111	0.656334	0.998219
FBgn0011224	FBgn0011224	-0.0548391	8.45054	0.207064	0.65637	0.998219
FBgn0024285	FBgn0024285	-0.0649063	7.38237	0.207028	0.656398	0.998219
FBgn0030816	FBgn0030816	0.132167	1.48989	0.206725	0.656631	0.998219
FBgn0032816	FBgn0032816	-0.0825119	4.44499	0.206484	0.656817	0.998219
FBgn0039187	FBgn0039187	-0.0677566	7.26766	0.20648	0.65682	0.998219
FBgn0051849	FBgn0051849	0.0641054	5.11656	0.20605	0.657153	0.998219
FBgn0050463	FBgn0050463	-0.0609209	6.83216	0.206044	0.657157	0.998219
FBgn0005771	FBgn0005771	-0.373205	2.31373	0.205957	0.657224	0.998219
FBgn0261562	FBgn0261562	0.0586899	5.12425	0.205743	0.65739	0.998219
FBgn0033438	FBgn0033438	-0.426486	-0.823355	0.205574	0.657521	0.998219
FBgn0037230	FBgn0037230	-0.475441	-0.781378	0.205551	0.657538	0.998219
FBgn0267679	FBgn0267679	-0.239838	-0.700462	0.20554	0.657547	0.998219
FBgn0263106	FBgn0263106	-0.0852433	8.73476	0.20553	0.657554	0.998219
FBgn0031286	FBgn0031286	-0.0491649	4.44611	0.205457	0.657611	0.998219
FBgn0030796	FBgn0030796	-0.373524	0.727865	0.205434	0.657629	0.998219
FBgn0003174	FBgn0003174	-0.318873	-0.540062	0.205366	0.657681	0.998219
FBgn0038972	FBgn0038972	0.04804	5.26868	0.205223	0.657793	0.998219
FBgn0038418	FBgn0038418	-0.125304	5.93359	0.205069	0.657911	0.998219
FBgn0261016	FBgn0261016	-0.150996	7.8145	0.204993	0.657971	0.998219
FBgn0030966	FBgn0030966	0.108925	5.99242	0.204796	0.658123	0.998219
FBgn0038279	FBgn0038279	-0.0812521	4.38932	0.204519	0.658338	0.998219
FBgn0036254	FBgn0036254	-0.10175	6.14837	0.204468	0.658378	0.998219
FBgn0261885	FBgn0261885	-0.113624	8.93764	0.204438	0.658401	0.998219
FBgn0026369	FBgn0026369	-0.109394	6.84122	0.204411	0.658423	0.998219
FBgn0033590	FBgn0033590	-0.497902	-0.189888	0.204058	0.658696	0.998219
FBgn0011202	FBgn0011202	-0.0722746	6.63063	0.204031	0.658718	0.998219
FBgn0034177	FBgn0034177	-0.150482	3.16005	0.204017	0.658729	0.998219
FBgn0040466	FBgn0040466	0.0565739	6.41285	0.203918	0.658805	0.998219
FBgn0051687	FBgn0051687	0.113991	1.60433	0.203406	0.659204	0.998219
FBgn0004360	FBgn0004360	-0.490557	-0.960554	0.203339	0.659256	0.998219
FBgn0025936	FBgn0025936	-0.0858498	7.77942	0.203229	0.659342	0.998219
FBgn0010548	FBgn0010548	0.0856866	6.65998	0.203133	0.659416	0.998219
FBgn0051997	FBgn0051997	-0.329473	0.791576	0.203132	0.659417	0.998219
FBgn0266452	FBgn0266452	-0.0952432	7.28055	0.202777	0.659694	0.998219
FBgn0050431	FBgn0050431	-0.396067	-0.453203	0.202667	0.65978	0.998219
FBgn0032034	FBgn0032034	0.0514646	4.98442	0.202537	0.659881	0.998219
FBgn0036032	FBgn0036032	-0.0894255	6.51398	0.202493	0.659916	0.998219
FBgn0030673	FBgn0030673	0.0414055	4.69377	0.202365	0.660016	0.998219
FBgn0052451	FBgn0052451	0.0636921	7.70677	0.202238	0.660115	0.998219
FBgn0004898	FBgn0004898	-0.491281	-1.1979	0.20217	0.660168	0.998219
FBgn0037504	FBgn0037504	-0.162458	5.46278	0.201885	0.660392	0.998219
FBgn0082598	FBgn0082598	0.0955456	8.97703	0.20185	0.660419	0.998219
FBgn0011336	FBgn0011336	-0.0754361	6.08831	0.20183	0.660434	0.998219
FBgn0030336	FBgn0030336	0.0919309	7.88677	0.201616	0.660602	0.998219
FBgn0029751	FBgn0029751	-0.178798	-0.492045	0.201431	0.660747	0.998219
FBgn0034982	FBgn0034982	-0.0501684	5.96146	0.201412	0.660762	0.998219
FBgn0031118	FBgn0031118	-0.108073	7.30319	0.201392	0.660777	0.998219
FBgn0284257	FBgn0284257	-0.0462787	8.38584	0.20116	0.660959	0.998219
FBgn0030740	FBgn0030740	0.095197	8.22397	0.201139	0.660976	0.998219
FBgn0036959	FBgn0036959	0.0497785	4.435	0.201076	0.661025	0.998219
FBgn0024365	FBgn0024365	0.0514786	7.1742	0.201035	0.661058	0.998219
FBgn0025676	FBgn0025676	0.0953958	5.97635	0.200666	0.661347	0.998219
FBgn0261698	FBgn0261698	-0.0728461	6.20329	0.20048	0.661493	0.998219
FBgn0265533	FBgn0265533	0.141442	1.32497	0.200404	0.661553	0.998219
FBgn0025549	FBgn0025549	0.0751616	7.64728	0.200396	0.661559	0.998219
FBgn0031047	FBgn0031047	-0.0607971	6.9907	0.200179	0.66173	0.998219
FBgn0035726	FBgn0035726	-0.0553482	7.90867	0.200036	0.661842	0.998219
FBgn0263930	FBgn0263930	-0.514857	0.383984	0.199926	0.661929	0.998219
FBgn0035529	FBgn0035529	0.07894	6.17899	0.199912	0.66194	0.998219
FBgn0022349	FBgn0022349	0.0665065	8.43027	0.199863	0.661979	0.998219
FBgn0037433	FBgn0037433	-0.205674	-0.368522	0.199478	0.662282	0.998219
FBgn0021768	FBgn0021768	0.085779	7.17653	0.19946	0.662296	0.998219
FBgn0039528	FBgn0039528	-0.0635271	7.28259	0.199369	0.662368	0.998219
FBgn0040899	FBgn0040899	0.0956628	4.68189	0.199076	0.662599	0.998219
FBgn0031702	FBgn0031702	0.441001	0.00686491	0.198995	0.662663	0.998219
FBgn0035944	FBgn0035944	0.0416885	5.44187	0.1987	0.662896	0.998219
FBgn0034570	FBgn0034570	-0.100914	7.42884	0.198487	0.663064	0.998219
FBgn0021800	FBgn0021800	0.0665948	6.82429	0.19816	0.663322	0.998219
FBgn0003447	FBgn0003447	0.106257	8.25208	0.19813	0.663346	0.998219
FBgn0000071	FBgn0000071	-0.415791	3.79899	0.197991	0.663457	0.998219
FBgn0000575	FBgn0000575	0.0789858	6.33691	0.197976	0.663468	0.998219
FBgn0085354	FBgn0085354	0.15613	0.432946	0.197901	0.663528	0.998219
FBgn0033264	FBgn0033264	-0.0893995	7.30278	0.197881	0.663544	0.998219
FBgn0033337	FBgn0033337	0.151064	4.87531	0.197726	0.663667	0.998219
FBgn0054015	FBgn0054015	-0.0507093	4.41701	0.197669	0.663711	0.998219
FBgn0015829	FBgn0015829	-0.0627855	4.80154	0.197449	0.663886	0.998219
FBgn0014870	FBgn0014870	-0.0783361	6.90392	0.197444	0.66389	0.998219
FBgn0035848	FBgn0035848	0.0551708	5.89131	0.197294	0.664009	0.998219
FBgn0040228	FBgn0040228	0.0850472	4.03265	0.197125	0.664143	0.998219
FBgn0035392	FBgn0035392	0.100991	3.29959	0.196934	0.664295	0.998219
FBgn0023526	FBgn0023526	0.0958008	7.50292	0.196534	0.664613	0.998219
FBgn0263507	FBgn0263507	0.0952109	3.67231	0.196451	0.664679	0.998219
FBgn0036754	FBgn0036754	-0.0626701	5.69954	0.196319	0.664784	0.998219
FBgn0261545	FBgn0261545	0.0698085	3.41406	0.196207	0.664873	0.998219
FBgn0038453	FBgn0038453	0.053625	7.19492	0.195968	0.665063	0.998219
FBgn0085279	FBgn0085279	0.155073	1.76029	0.195944	0.665083	0.998219
FBgn0030669	FBgn0030669	0.0878541	4.72466	0.195891	0.665125	0.998219
FBgn0031971	FBgn0031971	0.186343	5.23533	0.19534	0.665564	0.998219
FBgn0032645	FBgn0032645	0.162904	1.13521	0.195253	0.665634	0.998219
FBgn0002590	FBgn0002590	0.0512733	7.90992	0.195213	0.665666	0.998219
FBgn0051195	FBgn0051195	-0.0845491	7.57413	0.194981	0.665851	0.998219
FBgn0031896	FBgn0031896	0.0799363	7.68131	0.194458	0.666269	0.998219
FBgn0050342	FBgn0050342	0.0987747	5.71961	0.19418	0.666492	0.998219
FBgn0052512	FBgn0052512	0.080108	7.41871	0.194142	0.666523	0.998219
FBgn0038548	FBgn0038548	-0.0619689	4.60139	0.193946	0.666679	0.998219
FBgn0033519	FBgn0033519	0.123242	5.01047	0.193919	0.666701	0.998219
FBgn0040942	FBgn0040942	-0.351981	0.283408	0.193804	0.666793	0.998219
FBgn0036911	FBgn0036911	-0.0620229	5.64225	0.193523	0.667019	0.998219
FBgn0083986	FBgn0083986	-0.108873	3.22396	0.193476	0.667056	0.998219
FBgn0002543	FBgn0002543	-0.437767	1.12883	0.193368	0.667143	0.998219
FBgn0040239	FBgn0040239	0.0464156	7.04186	0.193291	0.667205	0.998219
FBgn0030605	FBgn0030605	0.113664	5.35377	0.193053	0.667397	0.998219
FBgn0035434	FBgn0035434	0.459654	0.822005	0.192985	0.667451	0.998219
FBgn0011584	FBgn0011584	0.0438352	6.71847	0.192837	0.66757	0.998219
FBgn0037280	FBgn0037280	-0.426555	-1.13079	0.192614	0.66775	0.998219
FBgn0030768	FBgn0030768	-0.0540802	5.89773	0.19258	0.667777	0.998219
FBgn0051800	FBgn0051800	-0.0559778	4.639	0.192408	0.667915	0.998219
FBgn0028622	FBgn0028622	-0.114088	3.59428	0.192329	0.667979	0.998219
FBgn0010269	FBgn0010269	0.0565252	7.13782	0.19227	0.668027	0.998219
FBgn0002626	FBgn0002626	0.113335	9.2107	0.192237	0.668053	0.998219
FBgn0051064	FBgn0051064	0.0545657	5.30288	0.192121	0.668147	0.998219
FBgn0050421	FBgn0050421	-0.0493626	6.92573	0.192001	0.668243	0.998219
FBgn0046704	FBgn0046704	0.0571239	7.31552	0.191341	0.668776	0.998219
FBgn0035401	FBgn0035401	0.0497711	5.33817	0.191274	0.668831	0.998219
FBgn0011769	FBgn0011769	-0.0739027	3.10364	0.191094	0.668976	0.998219
FBgn0285926	FBgn0285926	0.0789977	8.4383	0.190944	0.669098	0.998219
FBgn0013685	FBgn0013685	0.209252	1.90263	0.190745	0.669258	0.998219
FBgn0266281	FBgn0266281	0.176313	0.785882	0.190685	0.669308	0.998219
FBgn0026080	FBgn0026080	-0.0932991	5.76513	0.19059	0.669384	0.998219
FBgn0038829	FBgn0038829	-0.0496579	6.21712	0.190582	0.669391	0.998219
FBgn0033548	FBgn0033548	-0.0730941	3.86053	0.190255	0.669656	0.998219
FBgn0003310	FBgn0003310	0.0557747	7.50593	0.189898	0.669945	0.998219
FBgn0051028	FBgn0051028	-0.446399	-1.4383	0.189848	0.669986	0.998219
FBgn0020307	FBgn0020307	-0.369458	-0.273331	0.189832	0.669999	0.998219
FBgn0265935	FBgn0265935	0.0422684	8.51562	0.189788	0.670035	0.998219
FBgn0013343	FBgn0013343	-0.0819496	6.04224	0.189715	0.670094	0.998219
FBgn0035334	FBgn0035334	0.113401	4.56464	0.189696	0.670109	0.998219
FBgn0051158	FBgn0051158	-0.0571065	7.10271	0.189566	0.670215	0.998219
FBgn0030063	FBgn0030063	-0.15268	5.76042	0.189552	0.670227	0.998219
FBgn0037560	FBgn0037560	0.185	0.00605731	0.189313	0.670421	0.998219
FBgn0050390	FBgn0050390	0.0825709	5.27718	0.189204	0.670509	0.998219
FBgn0032643	FBgn0032643	0.0636747	7.28131	0.189184	0.670526	0.998219
FBgn0036263	FBgn0036263	0.0485623	6.40557	0.189114	0.670583	0.998219
FBgn0086347	FBgn0086347	-0.0985789	6.79533	0.189107	0.670589	0.998219
FBgn0052176	FBgn0052176	-0.0840865	6.45369	0.189036	0.670646	0.998219
FBgn0267790	FBgn0267790	-0.0577501	8.52738	0.188869	0.670783	0.998219
FBgn0040334	FBgn0040334	0.0652309	4.83677	0.188709	0.670912	0.998219
FBgn0026175	FBgn0026175	0.213358	0.286279	0.188692	0.670927	0.998219
FBgn0027535	FBgn0027535	-0.0808382	5.73626	0.188228	0.671305	0.998219
FBgn0263934	FBgn0263934	-0.37563	-0.969746	0.18819	0.671336	0.998219
FBgn0004374	FBgn0004374	0.0869496	6.1744	0.188152	0.671367	0.998219
FBgn0034035	FBgn0034035	0.0611093	5.21013	0.188091	0.671417	0.998219
FBgn0033917	FBgn0033917	-0.04959	5.96854	0.18806	0.671442	0.998219
FBgn0010611	FBgn0010611	0.0536449	6.60421	0.187925	0.671552	0.998219
FBgn0058470	FBgn0058470	-0.132936	1.34614	0.187744	0.671701	0.998219
FBgn0043455	FBgn0043455	-0.0982897	6.016	0.187737	0.671706	0.998219
FBgn0029676	FBgn0029676	-0.0608753	5.89471	0.187714	0.671725	0.998219
FBgn0034299	FBgn0034299	0.0534632	6.60593	0.187525	0.67188	0.998219
FBgn0028984	FBgn0028984	0.0690775	6.64407	0.187481	0.671916	0.998219
FBgn0033356	FBgn0033356	0.0523132	4.83641	0.187469	0.671926	0.998219
FBgn0038476	FBgn0038476	-0.0602428	9.49274	0.187455	0.671937	0.998219
FBgn0005198	FBgn0005198	-0.0790396	6.91685	0.187381	0.671998	0.998219
FBgn0037855	FBgn0037855	-0.0592993	6.46582	0.187322	0.672046	0.998219
FBgn0016797	FBgn0016797	0.108287	4.75866	0.187265	0.672092	0.998219
FBgn0022774	FBgn0022774	0.545643	0.272394	0.187135	0.672199	0.998219
FBgn0039554	FBgn0039554	0.0708522	6.99174	0.187065	0.672256	0.998219
FBgn0265810	FBgn0265810	0.123593	1.19889	0.187043	0.672274	0.998219
FBgn0032136	FBgn0032136	-0.425791	1.10428	0.186804	0.67247	0.998219
FBgn0036662	FBgn0036662	0.0918552	5.53104	0.186646	0.6726	0.998219
FBgn0260856	FBgn0260856	0.0471005	4.40837	0.186638	0.672606	0.998219
FBgn0032819	FBgn0032819	0.0890818	4.50689	0.186613	0.672627	0.998219
FBgn0051957	FBgn0051957	0.158445	5.64715	0.18647	0.672744	0.998219
FBgn0011704	FBgn0011704	0.0782453	9.69264	0.186448	0.672762	0.998219
FBgn0051111	FBgn0051111	0.0520207	4.51395	0.18602	0.673114	0.998219
FBgn0085736	FBgn0085736	0.14689	3.00122	0.185813	0.673284	0.998219
FBgn0039359	FBgn0039359	-0.0643249	9.53991	0.185761	0.673327	0.998219
FBgn0035589	FBgn0035589	0.142011	5.41599	0.185727	0.673355	0.998219
FBgn0031772	FBgn0031772	0.0615334	4.5819	0.185657	0.673413	0.998219
FBgn0041174	FBgn0041174	0.105132	3.313	0.185574	0.673481	0.998219
FBgn0263108	FBgn0263108	0.0628809	8.62175	0.185563	0.67349	0.998219
FBgn0028692	FBgn0028692	-0.0606284	8.90992	0.185549	0.673501	0.998219
FBgn0002716	FBgn0002716	0.103967	1.84064	0.185452	0.673581	0.998219
FBgn0259481	FBgn0259481	0.0456994	5.99711	0.185252	0.673746	0.998219
FBgn0036109	FBgn0036109	-0.535889	-1.25882	0.185199	0.67379	0.998219
FBgn0003483	FBgn0003483	-0.112093	8.36973	0.18493	0.674011	0.998219
FBgn0027617	FBgn0027617	-0.0999285	4.97708	0.184739	0.674169	0.998219
FBgn0267823	FBgn0267823	0.0607556	5.18886	0.184609	0.674276	0.998219
FBgn0039623	FBgn0039623	-0.0810594	7.15862	0.184532	0.67434	0.998219
FBgn0032154	FBgn0032154	-0.0464441	6.08584	0.184337	0.674501	0.998219
FBgn0034095	FBgn0034095	0.179856	-0.350529	0.184252	0.674572	0.998219
FBgn0028473	FBgn0028473	-0.079055	8.66191	0.183949	0.674822	0.998219
FBgn0031492	FBgn0031492	-0.0646532	6.85089	0.183678	0.675047	0.998219
FBgn0086358	FBgn0086358	0.0866049	7.59415	0.183625	0.67509	0.998219
FBgn0032295	FBgn0032295	-0.0607517	7.35948	0.183602	0.675109	0.998219
FBgn0038487	FBgn0038487	-0.412852	0.171222	0.183383	0.675291	0.998219
FBgn0031660	FBgn0031660	0.0905681	5.86836	0.183381	0.675292	0.998219
FBgn0040388	FBgn0040388	0.0648022	7.19634	0.183128	0.675503	0.998219
FBgn0015791	FBgn0015791	0.0538295	6.27946	0.182976	0.675629	0.998219
FBgn0031635	FBgn0031635	0.0671092	6.20435	0.182705	0.675854	0.998219
FBgn0025525	FBgn0025525	-0.44875	1.28437	0.182655	0.675895	0.998219
FBgn0031399	FBgn0031399	-0.0713738	5.67135	0.182352	0.676147	0.998219
FBgn0003137	FBgn0003137	-0.387501	2.51634	0.182022	0.676422	0.998219
FBgn0000273	FBgn0000273	-0.066964	7.87983	0.181941	0.676489	0.998219
FBgn0029152	FBgn0029152	0.0434481	8.26845	0.181737	0.676659	0.998219
FBgn0015622	FBgn0015622	-0.0522841	8.13455	0.181721	0.676673	0.998219
FBgn0037958	FBgn0037958	-0.0906767	6.47595	0.18164	0.676741	0.998219
FBgn0038316	FBgn0038316	0.0421751	6.31186	0.181506	0.676852	0.998219
FBgn0261787	FBgn0261787	-0.0584513	7.50912	0.181386	0.676952	0.998219
FBgn0032519	FBgn0032519	0.169988	0.986829	0.181187	0.677118	0.998219
FBgn0250869	FBgn0250869	0.0535224	8.5671	0.181183	0.677121	0.998219
FBgn0028479	FBgn0028479	-0.0609091	8.74048	0.181084	0.677205	0.998219
FBgn0039525	FBgn0039525	0.128703	0.969014	0.181061	0.677223	0.998219
FBgn0053182	FBgn0053182	0.0884517	4.19622	0.180645	0.677572	0.998219
FBgn0030286	FBgn0030286	-0.0642192	7.40002	0.180584	0.677622	0.998219
FBgn0022986	FBgn0022986	-0.0804758	5.70878	0.180417	0.677762	0.998219
FBgn0051363	FBgn0051363	-0.053649	8.82476	0.180379	0.677794	0.998219
FBgn0028744	FBgn0028744	-0.0752943	7.2899	0.180254	0.677898	0.998219
FBgn0021979	FBgn0021979	-0.0655542	7.91559	0.179864	0.678226	0.998219
FBgn0035166	FBgn0035166	0.0505139	4.72451	0.179852	0.678236	0.998219
FBgn0034804	FBgn0034804	0.0744543	6.4872	0.179773	0.678302	0.998219
FBgn0027057	FBgn0027057	0.058304	6.92182	0.179715	0.678351	0.998219
FBgn0029868	FBgn0029868	-0.0726027	6.23484	0.179406	0.67861	0.998219
FBgn0035421	FBgn0035421	0.0366389	6.99146	0.179306	0.678694	0.998219
FBgn0032299	FBgn0032299	-0.429606	-0.743013	0.179191	0.678791	0.998219
FBgn0030467	FBgn0030467	0.055653	4.5403	0.179189	0.678793	0.998219
FBgn0260972	FBgn0260972	0.0481259	6.28261	0.178942	0.679	0.998219
FBgn0266848	FBgn0266848	-0.0582945	8.23887	0.178867	0.679064	0.998219
FBgn0262734	FBgn0262734	0.137248	8.60478	0.178591	0.679296	0.998219
FBgn0024244	FBgn0024244	-0.447014	1.97583	0.178207	0.679619	0.998219
FBgn0003978	FBgn0003978	0.0697622	5.04308	0.178018	0.679779	0.998219
FBgn0004882	FBgn0004882	-0.105625	8.49884	0.177929	0.679853	0.998219
FBgn0015239	FBgn0015239	0.0662313	6.4583	0.177833	0.679935	0.998219
FBgn0016930	FBgn0016930	-0.0472476	6.868	0.177764	0.679993	0.998219
FBgn0051441	FBgn0051441	-0.0497605	4.50288	0.177633	0.680103	0.998219
FBgn0052205	FBgn0052205	0.157235	4.41211	0.17761	0.680123	0.998219
FBgn0043457	FBgn0043457	0.075731	6.05735	0.177402	0.680299	0.998219
FBgn0262475	FBgn0262475	-0.425313	-0.0681849	0.177358	0.680336	0.998219
FBgn0260798	FBgn0260798	-0.068125	7.47315	0.1771	0.680555	0.998219
FBgn0030941	FBgn0030941	-0.381015	-0.366398	0.176986	0.680651	0.998219
FBgn0004367	FBgn0004367	-0.157651	5.81077	0.176849	0.680767	0.998219
FBgn0037574	FBgn0037574	-0.110559	5.07592	0.176802	0.680807	0.998219
FBgn0051935	FBgn0051935	-0.0991333	5.12724	0.176772	0.680832	0.998219
FBgn0031420	FBgn0031420	-0.054297	6.22177	0.176733	0.680866	0.998219
FBgn0032961	FBgn0032961	0.0389173	8.08944	0.176708	0.680886	0.998219
FBgn0023171	FBgn0023171	-0.0414875	5.85385	0.17666	0.680927	0.998219
FBgn0034255	FBgn0034255	0.189375	3.32628	0.17663	0.680953	0.998219
FBgn0031434	FBgn0031434	0.0737965	7.33945	0.176496	0.681066	0.998219
FBgn0040091	FBgn0040091	-0.244483	-0.332704	0.176449	0.681107	0.998219
FBgn0266396	FBgn0266396	-0.162731	0.508591	0.176375	0.681169	0.998219
FBgn0033454	FBgn0033454	-0.0438311	6.17598	0.176331	0.681206	0.998219
FBgn0037716	FBgn0037716	-0.0700462	7.36877	0.176292	0.681239	0.998219
FBgn0003162	FBgn0003162	0.134047	1.25265	0.176246	0.681279	0.998219
FBgn0029608	FBgn0029608	0.188272	-0.82486	0.175866	0.681601	0.998219
FBgn0032305	FBgn0032305	-0.103734	6.70163	0.175808	0.681651	0.998219
FBgn0032706	FBgn0032706	-0.364338	-0.302602	0.175802	0.681656	0.998219
FBgn0011762	FBgn0011762	0.127291	5.87375	0.175524	0.681892	0.998219
FBgn0063923	FBgn0063923	0.130648	0.123085	0.175399	0.681999	0.998219
FBgn0002622	FBgn0002622	0.142454	10.6527	0.175246	0.682129	0.998219
FBgn0039115	FBgn0039115	0.035027	5.74325	0.175127	0.682231	0.998219
FBgn0041186	FBgn0041186	0.0913303	7.34693	0.1749	0.682424	0.998219
FBgn0043458	FBgn0043458	-0.0867791	7.15444	0.174848	0.682468	0.998219
FBgn0033232	FBgn0033232	-0.0415008	5.39574	0.174774	0.682532	0.998219
FBgn0029881	FBgn0029881	-0.107269	4.45923	0.174753	0.682549	0.998219
FBgn0004050	FBgn0004050	0.0725945	6.86318	0.174732	0.682567	0.998219
FBgn0264291	FBgn0264291	0.079528	5.87096	0.174508	0.682758	0.998219
FBgn0034301	FBgn0034301	-0.332188	-0.214136	0.174433	0.682822	0.998219
FBgn0011291	FBgn0011291	0.133179	5.22583	0.174358	0.682886	0.998219
FBgn0037979	FBgn0037979	-0.0815807	6.56132	0.173815	0.683351	0.998219
FBgn0264704	FBgn0264704	0.116293	3.24201	0.173634	0.683506	0.998219
FBgn0030034	FBgn0030034	0.109987	7.41653	0.173466	0.68365	0.998219
FBgn0039886	FBgn0039886	0.0971063	4.20701	0.173465	0.683651	0.998219
FBgn0002466	FBgn0002466	-0.0886597	8.51659	0.173294	0.683797	0.998219
FBgn0020496	FBgn0020496	0.0662775	9.243	0.173271	0.683817	0.998219
FBgn0267033	FBgn0267033	0.205548	0.156623	0.17325	0.683835	0.998219
FBgn0036301	FBgn0036301	-0.0717322	6.515	0.17322	0.683861	0.998219
FBgn0000711	FBgn0000711	-0.054554	6.93799	0.173071	0.683988	0.998219
FBgn0032974	FBgn0032974	0.0486113	7.04273	0.172971	0.684074	0.998219
FBgn0085384	FBgn0085384	-0.253029	-0.200956	0.172855	0.684174	0.998219
FBgn0035866	FBgn0035866	-0.035148	7.22842	0.172794	0.684226	0.998219
FBgn0265002	FBgn0265002	-0.37843	-0.608509	0.172692	0.684314	0.998219
FBgn0002924	FBgn0002924	-0.0592756	7.66596	0.172674	0.68433	0.998219
FBgn0020412	FBgn0020412	-0.100588	7.8906	0.172592	0.6844	0.998219
FBgn0067102	FBgn0067102	0.0681127	6.86307	0.172536	0.684448	0.998219
FBgn0038704	FBgn0038704	-0.0466542	6.14518	0.172503	0.684476	0.998219
FBgn0264911	FBgn0264911	-0.166727	-0.771775	0.172445	0.684526	0.998219
FBgn0001099	FBgn0001099	-0.176176	1.30496	0.172366	0.684594	0.998219
FBgn0027095	FBgn0027095	0.120648	6.80404	0.172272	0.684676	0.998219
FBgn0036544	FBgn0036544	-0.19027	0.204677	0.172225	0.684716	0.998219
FBgn0036187	FBgn0036187	0.0588041	6.79627	0.172192	0.684744	0.998219
FBgn0029896	FBgn0029896	-0.479695	-0.461702	0.172135	0.684793	0.998219
FBgn0261270	FBgn0261270	0.0631299	8.46788	0.172063	0.684855	0.998219
FBgn0030693	FBgn0030693	0.0490759	6.084	0.171886	0.685008	0.998219
FBgn0033942	FBgn0033942	-0.38517	1.68622	0.171876	0.685016	0.998219
FBgn0011232	FBgn0011232	-0.0528466	7.07913	0.171783	0.685096	0.998219
FBgn0283438	FBgn0283438	0.0400499	6.92958	0.171281	0.685529	0.998219
FBgn0035947	FBgn0035947	0.0558364	7.62251	0.171195	0.685603	0.998219
FBgn0037336	FBgn0037336	-0.050854	7.61933	0.171149	0.685643	0.998219
FBgn0025637	FBgn0025637	-0.0528669	8.6863	0.170926	0.685836	0.998219
FBgn0030170	FBgn0030170	-0.132062	7.02215	0.170671	0.686057	0.998219
FBgn0011761	FBgn0011761	0.0857693	12.416	0.170612	0.686108	0.998219
FBgn0040842	FBgn0040842	-0.613688	0.0767002	0.170367	0.68632	0.998219
FBgn0032800	FBgn0032800	-0.140357	-0.184553	0.170228	0.68644	0.998219
FBgn0033569	FBgn0033569	-0.0433671	6.83713	0.170037	0.686605	0.998219
FBgn0032635	FBgn0032635	0.0442406	7.10677	0.17	0.686638	0.998219
FBgn0032732	FBgn0032732	0.0458584	5.82344	0.169908	0.686718	0.998219
FBgn0037249	FBgn0037249	-0.0584749	8.72343	0.169906	0.68672	0.998219
FBgn0050096	FBgn0050096	0.0529787	4.8411	0.169874	0.686748	0.998219
FBgn0033753	FBgn0033753	-0.300883	-1.0633	0.16933	0.68722	0.998219
FBgn0037756	FBgn0037756	-0.071226	8.35727	0.169314	0.687234	0.998219
FBgn0037794	FBgn0037794	-0.06665	5.69832	0.169188	0.687343	0.998219
FBgn0028476	FBgn0028476	-0.0477368	8.38139	0.16917	0.687359	0.998219
FBgn0041723	FBgn0041723	-0.117805	0.882115	0.169161	0.687366	0.998219
FBgn0010225	FBgn0010225	-0.0515708	4.08985	0.168847	0.687639	0.998219
FBgn0030242	FBgn0030242	-0.073161	6.11824	0.168813	0.687669	0.998219
FBgn0035888	FBgn0035888	0.0644139	3.77681	0.168647	0.687814	0.998219
FBgn0038869	FBgn0038869	0.093928	4.8119	0.168355	0.688069	0.998219
FBgn0035268	FBgn0035268	0.0451774	6.61085	0.168324	0.688096	0.998219
FBgn0039403	FBgn0039403	0.104015	5.30508	0.168133	0.688263	0.998219
FBgn0039654	FBgn0039654	-0.0840782	5.69633	0.16813	0.688265	0.998219
FBgn0030699	FBgn0030699	-0.065492	5.73313	0.168097	0.688293	0.998219
FBgn0052499	FBgn0052499	-0.341923	0.247444	0.167909	0.688458	0.998219
FBgn0040208	FBgn0040208	-0.0621157	6.95645	0.167478	0.688835	0.998219
FBgn0043900	FBgn0043900	0.116256	8.29331	0.16688	0.689359	0.998219
FBgn0031646	FBgn0031646	-0.424413	-1.2033	0.1668	0.689429	0.998219
FBgn0263380	FBgn0263380	-0.403176	2.80561	0.16649	0.6897	0.998219
FBgn0000376	FBgn0000376	-0.0591788	7.8066	0.166246	0.689915	0.998219
FBgn0033236	FBgn0033236	-0.0645443	7.90649	0.166216	0.689942	0.998219
FBgn0031628	FBgn0031628	0.0980602	1.57728	0.166072	0.690068	0.998219
FBgn0026721	FBgn0026721	-0.277462	0.0601978	0.165984	0.690145	0.998219
FBgn0039711	FBgn0039711	0.0607044	6.12095	0.165679	0.690414	0.998219
FBgn0004921	FBgn0004921	-0.0546229	7.35231	0.165645	0.690443	0.998219
FBgn0039563	FBgn0039563	-0.0383793	6.62493	0.165328	0.690723	0.998219
FBgn0035922	FBgn0035922	-0.256303	-1.28707	0.165282	0.690764	0.998219
FBgn0037580	FBgn0037580	-0.0761046	7.64051	0.165252	0.69079	0.998219
FBgn0004381	FBgn0004381	0.0784414	6.76656	0.164988	0.691023	0.998219
FBgn0029887	FBgn0029887	-0.0525662	6.05174	0.164904	0.691097	0.998219
FBgn0016698	FBgn0016698	0.0580828	5.37858	0.164852	0.691144	0.998219
FBgn0034897	FBgn0034897	-0.052435	7.82877	0.164785	0.691202	0.998219
FBgn0037843	FBgn0037843	0.0475918	7.97675	0.164782	0.691205	0.998219
FBgn0036580	FBgn0036580	0.0743899	6.08258	0.164725	0.691255	0.998219
FBgn0027836	FBgn0027836	0.0670573	6.5468	0.164671	0.691303	0.998219
FBgn0001296	FBgn0001296	-0.17883	0.728828	0.164433	0.691513	0.998219
FBgn0038332	FBgn0038332	0.061276	3.77532	0.164271	0.691657	0.998219
FBgn0284084	FBgn0284084	-0.371693	0.45646	0.164256	0.69167	0.998219
FBgn0264785	FBgn0264785	0.0395087	8.00793	0.164171	0.691745	0.998219
FBgn0038923	FBgn0038923	0.0690515	5.063	0.164099	0.691809	0.998219
FBgn0036207	FBgn0036207	-0.0759374	4.7504	0.164079	0.691827	0.998219
FBgn0041342	FBgn0041342	0.0518928	6.43038	0.163854	0.692026	0.998219
FBgn0038551	FBgn0038551	-0.0487903	7.20967	0.163806	0.692069	0.998219
FBgn0086856	FBgn0086856	-0.0513768	6.04268	0.163084	0.69271	0.998219
FBgn0024510	FBgn0024510	-0.0627742	6.53201	0.163009	0.692776	0.998219
FBgn0013683	FBgn0013683	0.18283	-0.35885	0.162717	0.693036	0.998219
FBgn0029708	FBgn0029708	-0.216472	-0.533447	0.162709	0.693043	0.998219
FBgn0038058	FBgn0038058	-0.105067	6.06894	0.16248	0.693246	0.998219
FBgn0033210	FBgn0033210	-0.0581918	4.8904	0.162358	0.693356	0.998219
FBgn0052485	FBgn0052485	0.0836548	4.31283	0.161933	0.693734	0.998219
FBgn0263237	FBgn0263237	0.0355238	6.58127	0.161887	0.693776	0.998219
FBgn0034791	FBgn0034791	0.0374603	6.42821	0.161574	0.694055	0.998219
FBgn0032479	FBgn0032479	-0.0672974	7.9145	0.161455	0.694162	0.998219
FBgn0039704	FBgn0039704	-0.403222	0.700693	0.161246	0.694348	0.998219
FBgn0031813	FBgn0031813	-0.0940346	3.95641	0.16113	0.694452	0.998219
FBgn0001169	FBgn0001169	-0.0719978	7.99049	0.160931	0.69463	0.998219
FBgn0003062	FBgn0003062	0.0984166	7.244	0.16091	0.694649	0.998219
FBgn0036488	FBgn0036488	0.0719069	4.716	0.160867	0.694688	0.998219
FBgn0266005	FBgn0266005	-0.0669002	3.23072	0.160522	0.694997	0.998219
FBgn0033258	FBgn0033258	-0.0549476	5.71247	0.160466	0.695048	0.998219
FBgn0003090	FBgn0003090	-0.259506	0.432603	0.160391	0.695114	0.998219
FBgn0001991	FBgn0001991	-0.417645	-0.500121	0.160298	0.695198	0.998219
FBgn0039644	FBgn0039644	-0.0976404	9.6102	0.160271	0.695223	0.998219
FBgn0285950	FBgn0285950	0.0827263	10.4654	0.160225	0.695263	0.998219
FBgn0031309	FBgn0031309	0.0511675	4.91982	0.160165	0.695317	0.998219
FBgn0034943	FBgn0034943	0.128158	1.11432	0.160015	0.695452	0.998219
FBgn0035850	FBgn0035850	-0.0455796	6.71903	0.159993	0.695472	0.998219
FBgn0015553	FBgn0015553	-0.077233	7.85631	0.159877	0.695576	0.998219
FBgn0027579	FBgn0027579	-0.0631258	7.68366	0.159859	0.695593	0.998219
FBgn0029689	FBgn0029689	0.0401705	5.94566	0.159765	0.695677	0.998219
FBgn0032031	FBgn0032031	0.0693496	3.23358	0.159409	0.695998	0.998219
FBgn0032781	FBgn0032781	0.0780983	6.33087	0.15933	0.696068	0.998219
FBgn0031458	FBgn0031458	0.0410436	6.1722	0.159196	0.696189	0.998219
FBgn0028487	FBgn0028487	-0.0704551	5.54087	0.158943	0.696417	0.998219
FBgn0033017	FBgn0033017	-0.0860903	7.45977	0.158928	0.696431	0.998219
FBgn0042185	FBgn0042185	-0.0724259	7.72826	0.158928	0.696431	0.998219
FBgn0259822	FBgn0259822	0.137143	0.689222	0.15873	0.69661	0.998219
FBgn0026876	FBgn0026876	0.0487388	7.16272	0.158709	0.696629	0.998219
FBgn0032910	FBgn0032910	-0.0867296	5.36162	0.158587	0.696739	0.998219
FBgn0031719	FBgn0031719	-0.365635	1.04585	0.15841	0.696899	0.998219
FBgn0046763	FBgn0046763	-0.400223	-0.850538	0.158393	0.696914	0.998219
FBgn0016036	FBgn0016036	-0.111519	2.6868	0.158378	0.696928	0.998219
FBgn0000352	FBgn0000352	-0.0566137	7.75399	0.158349	0.696954	0.998219
FBgn0032949	FBgn0032949	0.0552358	9.02121	0.158308	0.696991	0.998219
FBgn0001291	FBgn0001291	0.0529926	5.99112	0.158222	0.697069	0.998219
FBgn0031398	FBgn0031398	0.0368868	6.49147	0.158193	0.697095	0.998219
FBgn0034366	FBgn0034366	0.0405581	6.14591	0.158182	0.697105	0.998219
FBgn0033379	FBgn0033379	-0.0567542	6.83868	0.157979	0.697289	0.998219
FBgn0038043	FBgn0038043	0.0901689	6.74298	0.15793	0.697333	0.998219
FBgn0041582	FBgn0041582	0.0545765	7.03348	0.157903	0.697357	0.998219
FBgn0000158	FBgn0000158	0.0643034	6.39898	0.157861	0.697395	0.998219
FBgn0030675	FBgn0030675	-0.0955233	1.99249	0.157859	0.697398	0.998219
FBgn0016726	FBgn0016726	0.150819	8.7044	0.157721	0.697522	0.998219
FBgn0015803	FBgn0015803	-0.0491027	7.07411	0.15751	0.697713	0.998219
FBgn0029843	FBgn0029843	-0.16328	-0.365534	0.157438	0.697779	0.998219
FBgn0001133	FBgn0001133	0.0742426	6.24288	0.157373	0.697838	0.998219
FBgn0039116	FBgn0039116	0.081325	4.42844	0.157293	0.697911	0.998219
FBgn0024273	FBgn0024273	0.0387952	6.03238	0.15715	0.69804	0.998219
FBgn0034968	FBgn0034968	0.0804713	9.76829	0.157111	0.698076	0.998219
FBgn0035674	FBgn0035674	-0.0895029	4.38329	0.156688	0.698461	0.998219
FBgn0030090	FBgn0030090	0.0509693	7.13146	0.156506	0.698626	0.998219
FBgn0035208	FBgn0035208	-0.362747	2.74867	0.156474	0.698655	0.998219
FBgn0011260	FBgn0011260	-0.0717977	7.83076	0.156428	0.698697	0.998219
FBgn0036446	FBgn0036446	0.0851205	6.69188	0.156268	0.698843	0.998219
FBgn0011206	FBgn0011206	-0.088527	3.5697	0.156262	0.698849	0.998219
FBgn0033401	FBgn0033401	0.0997618	5.61914	0.156242	0.698866	0.998219
FBgn0030717	FBgn0030717	0.0640252	6.29667	0.156211	0.698894	0.998219
FBgn0037602	FBgn0037602	-0.150761	1.19686	0.156172	0.698931	0.998219
FBgn0086698	FBgn0086698	-0.0588194	5.25755	0.156114	0.698983	0.998219
FBgn0285911	FBgn0285911	-0.0798399	6.14893	0.155845	0.699229	0.998219
FBgn0032934	FBgn0032934	-0.0550285	6.48163	0.155527	0.699519	0.998219
FBgn0025336	FBgn0025336	-0.0928052	5.74711	0.155417	0.699619	0.998219
FBgn0033544	FBgn0033544	-0.0803841	6.28345	0.155261	0.699762	0.998219
FBgn0259112	FBgn0259112	-0.0770731	3.68649	0.155155	0.699859	0.998219
FBgn0250746	FBgn0250746	0.0749106	8.30682	0.154749	0.700231	0.998219
FBgn0036500	FBgn0036500	0.0600018	5.86439	0.154473	0.700484	0.998219
FBgn0026741	FBgn0026741	0.052163	4.88308	0.154412	0.70054	0.998219
FBgn0053172	FBgn0053172	-0.105028	6.28423	0.153846	0.70106	0.998219
FBgn0029756	FBgn0029756	-0.0455916	6.39129	0.153767	0.701133	0.998219
FBgn0024362	FBgn0024362	0.0957114	7.39045	0.153708	0.701187	0.998219
FBgn0013813	FBgn0013813	0.219934	2.19471	0.153556	0.701327	0.998219
FBgn0035735	FBgn0035735	-0.401	2.19964	0.153531	0.70135	0.998219
FBgn0063449	FBgn0063449	0.160854	1.82928	0.153498	0.70138	0.998219
FBgn0030853	FBgn0030853	-0.0488503	5.60607	0.153452	0.701423	0.998219
FBgn0010431	FBgn0010431	0.0469658	9.29526	0.153374	0.701494	0.998219
FBgn0027868	FBgn0027868	0.0895539	6.96518	0.153259	0.7016	0.998219
FBgn0021847	FBgn0021847	0.0799875	6.82405	0.153016	0.701824	0.998219
FBgn0020305	FBgn0020305	0.108358	6.5434	0.152976	0.701861	0.998219
FBgn0033050	FBgn0033050	0.0416091	7.30193	0.15295	0.701885	0.998219
FBgn0032725	FBgn0032725	-0.0865109	6.86763	0.152687	0.702128	0.998219
FBgn0000546	FBgn0000546	-0.0506303	7.18406	0.152626	0.702184	0.998219
FBgn0032264	FBgn0032264	0.409024	0.210017	0.152467	0.702331	0.998219
FBgn0037092	FBgn0037092	-0.116834	3.00708	0.152177	0.702599	0.998219
FBgn0027558	FBgn0027558	0.039053	6.35389	0.152031	0.702734	0.998219
FBgn0034033	FBgn0034033	0.119102	3.40013	0.151965	0.702796	0.998219
FBgn0010397	FBgn0010397	-0.0604432	5.1516	0.151791	0.702957	0.998219
FBgn0000547	FBgn0000547	-0.0859389	7.59058	0.151672	0.703067	0.998219
FBgn0039779	FBgn0039779	-0.416029	-1.00325	0.151642	0.703095	0.998219
FBgn0034963	FBgn0034963	-0.0744765	4.46136	0.151587	0.703146	0.998219
FBgn0023083	FBgn0023083	-0.0865482	7.80032	0.15155	0.703181	0.998219
FBgn0002901	FBgn0002901	-0.0489252	6.63548	0.151461	0.703263	0.998219
FBgn0027949	FBgn0027949	-0.0581519	7.17786	0.15145	0.703273	0.998219
FBgn0030638	FBgn0030638	0.0939394	4.86776	0.151372	0.703346	0.998219
FBgn0030321	FBgn0030321	-0.0424188	7.92855	0.151051	0.703643	0.998219
FBgn0033571	FBgn0033571	0.0703036	5.20063	0.150559	0.704101	0.998219
FBgn0026575	FBgn0026575	-0.0794601	9.29263	0.150559	0.704102	0.998219
FBgn0000052	FBgn0000052	0.0535183	6.98402	0.150515	0.704143	0.998219
FBgn0052075	FBgn0052075	-0.0491614	5.96333	0.150507	0.70415	0.998219
FBgn0034345	FBgn0034345	0.043651	7.47004	0.150336	0.704309	0.998219
FBgn0031022	FBgn0031022	-0.0817137	4.81838	0.150181	0.704453	0.998219
FBgn0285937	FBgn0285937	0.0641398	5.68294	0.150167	0.704467	0.998219
FBgn0035519	FBgn0035519	0.0648146	6.10315	0.150148	0.704484	0.998219
FBgn0033357	FBgn0033357	0.0556101	5.53359	0.150005	0.704618	0.998219
FBgn0263289	FBgn0263289	-0.0704941	8.33751	0.149989	0.704633	0.998219
FBgn0028648	FBgn0028648	0.0460072	5.42075	0.149671	0.70493	0.998219
FBgn0031361	FBgn0031361	0.128086	4.7046	0.149548	0.705044	0.998219
FBgn0036897	FBgn0036897	-0.0630385	6.45008	0.149524	0.705067	0.998219
FBgn0011204	FBgn0011204	0.0428112	8.97826	0.149355	0.705225	0.998219
FBgn0010607	FBgn0010607	-0.0450192	6.31114	0.149186	0.705383	0.998219
FBgn0036648	FBgn0036648	0.0788677	2.85141	0.149172	0.705397	0.998219
FBgn0004611	FBgn0004611	-0.081053	7.40235	0.149078	0.705485	0.998219
FBgn0032296	FBgn0032296	-0.0591998	4.53017	0.149042	0.705518	0.998219
FBgn0031011	FBgn0031011	-0.0591387	5.47998	0.148996	0.705561	0.998219
FBgn0261987	FBgn0261987	-0.0616683	10.1644	0.148966	0.705589	0.998219
FBgn0037781	FBgn0037781	0.0559051	4.99885	0.148907	0.705644	0.998219
FBgn0250788	FBgn0250788	-0.0862979	6.92568	0.14889	0.70566	0.998219
FBgn0024294	FBgn0024294	-0.431002	1.21395	0.148884	0.705666	0.998219
FBgn0010438	FBgn0010438	0.13717	3.59302	0.14871	0.705829	0.998219
FBgn0032297	FBgn0032297	-0.331889	1.02209	0.148494	0.706032	0.998219
FBgn0011824	FBgn0011824	-0.0568687	5.84527	0.14829	0.706224	0.998219
FBgn0030912	FBgn0030912	0.108216	3.23092	0.148289	0.706224	0.998219
FBgn0015282	FBgn0015282	0.0661734	8.21973	0.148281	0.706231	0.998219
FBgn0053100	FBgn0053100	-0.0491201	6.94357	0.148159	0.706346	0.998219
FBgn0260006	FBgn0260006	-0.314655	-0.761907	0.147737	0.706744	0.998219
FBgn0030552	FBgn0030552	0.0672635	5.66081	0.147456	0.707008	0.998219
FBgn0036331	FBgn0036331	-0.0739532	4.83163	0.147307	0.707148	0.998219
FBgn0259227	FBgn0259227	-0.0604111	6.13247	0.147276	0.707178	0.998219
FBgn0024371	FBgn0024371	-0.0364573	7.44058	0.146855	0.707576	0.998219
FBgn0028546	FBgn0028546	0.0428957	6.14617	0.146407	0.707999	0.998219
FBgn0033752	FBgn0033752	-0.0458096	5.85344	0.146312	0.708089	0.998219
FBgn0010741	FBgn0010741	0.0920013	7.28984	0.146066	0.708322	0.998219
FBgn0037467	FBgn0037467	-0.0984871	4.18253	0.145949	0.708432	0.998219
FBgn0005585	FBgn0005585	-0.0826659	9.55621	0.145943	0.708439	0.998219
FBgn0034611	FBgn0034611	0.0750826	5.70394	0.145591	0.708772	0.998219
FBgn0040294	FBgn0040294	-0.075932	7.13135	0.145558	0.708804	0.998219
FBgn0052831	FBgn0052831	0.0796375	6.48737	0.14555	0.708811	0.998219
FBgn0260985	FBgn0260985	0.0368603	7.2655	0.145471	0.708886	0.998219
FBgn0016917	FBgn0016917	-0.0803068	8.85515	0.145369	0.708983	0.998219
FBgn0011836	FBgn0011836	-0.0881401	6.84935	0.145334	0.709016	0.998219
FBgn0037368	FBgn0037368	0.0887327	5.91708	0.145301	0.709048	0.998219
FBgn0035601	FBgn0035601	0.0843089	8.86991	0.145264	0.709083	0.998219
FBgn0034986	FBgn0034986	0.0587369	5.80777	0.145213	0.709131	0.998219
FBgn0035248	FBgn0035248	-0.100272	1.57819	0.145102	0.709237	0.998219
FBgn0025814	FBgn0025814	-0.0822806	4.12151	0.145099	0.70924	0.998219
FBgn0010591	FBgn0010591	-0.0601301	6.79228	0.145092	0.709246	0.998219
FBgn0259936	FBgn0259936	-0.097523	4.95848	0.145046	0.70929	0.998219
FBgn0034265	FBgn0034265	0.0572329	6.148	0.145031	0.709304	0.998219
FBgn0032633	FBgn0032633	-0.0673744	6.68081	0.144868	0.709459	0.998219
FBgn0033845	FBgn0033845	-0.0516658	8.37098	0.144743	0.709579	0.998219
FBgn0035148	FBgn0035148	0.0692633	6.23588	0.144666	0.709652	0.998219
FBgn0051759	FBgn0051759	-0.0519805	5.17075	0.144553	0.70976	0.998219
FBgn0284247	FBgn0284247	-0.350839	1.39862	0.144441	0.709866	0.998219
FBgn0033781	FBgn0033781	0.048785	4.84271	0.14444	0.709867	0.998219
FBgn0039663	FBgn0039663	0.0605677	4.67284	0.144368	0.709936	0.998219
FBgn0015031	FBgn0015031	-0.0672339	6.51989	0.144242	0.710056	0.998219
FBgn0014340	FBgn0014340	0.0731885	6.3782	0.144185	0.71011	0.998219
FBgn0030700	FBgn0030700	0.0421072	4.45129	0.143966	0.71032	0.998219
FBgn0035900	FBgn0035900	0.0406437	4.74844	0.14391	0.710374	0.998219
FBgn0030858	FBgn0030858	-0.0697701	6.40547	0.143264	0.710992	0.998219
FBgn0035164	FBgn0035164	0.111527	5.17716	0.142974	0.71127	0.998219
FBgn0001983	FBgn0001983	-0.41711	0.547857	0.142909	0.711332	0.998219
FBgn0010328	FBgn0010328	-0.0625117	8.96465	0.142767	0.711469	0.998219
FBgn0031645	FBgn0031645	-0.0814754	5.47285	0.142656	0.711575	0.998219
FBgn0035499	FBgn0035499	-0.0421558	7.20037	0.142357	0.711862	0.998219
FBgn0001255	FBgn0001255	-0.106936	0.764543	0.142155	0.712056	0.998219
FBgn0053170	FBgn0053170	0.113216	5.02132	0.142125	0.712085	0.998219
FBgn0032721	FBgn0032721	-0.0488167	8.22468	0.142109	0.712101	0.998219
FBgn0261794	FBgn0261794	-0.0378806	5.7397	0.141918	0.712285	0.998219
FBgn0035254	FBgn0035254	-0.115609	5.01427	0.141913	0.71229	0.998219
FBgn0052640	FBgn0052640	-0.133374	0.164727	0.141736	0.712461	0.998219
FBgn0266465	FBgn0266465	0.0582311	5.51091	0.141664	0.71253	0.998219
FBgn0065047	FBgn0065047	-0.269381	-0.28023	0.141624	0.712569	0.998219
FBgn0264816	FBgn0264816	-0.0542905	6.66092	0.141551	0.712639	0.998219
FBgn0024183	FBgn0024183	-0.0941363	5.82237	0.141444	0.712742	0.998219
FBgn0039966	FBgn0039966	0.0425053	5.73949	0.14134	0.712842	0.998219
FBgn0037146	FBgn0037146	-0.369079	-0.0682161	0.1411	0.713075	0.998219
FBgn0035091	FBgn0035091	-0.311971	0.82126	0.140991	0.71318	0.998219
FBgn0015400	FBgn0015400	0.245761	-0.300881	0.140966	0.713204	0.998219
FBgn0029503	FBgn0029503	0.04849	5.4768	0.140832	0.713333	0.998219
FBgn0264745	FBgn0264745	0.118349	2.31342	0.140762	0.713402	0.998219
FBgn0012058	FBgn0012058	-0.0645314	7.58689	0.140657	0.713503	0.998219
FBgn0050272	FBgn0050272	-0.402401	-0.22161	0.140642	0.713517	0.998219
FBgn0037350	FBgn0037350	-0.0884681	3.09037	0.140638	0.713522	0.998219
FBgn0032587	FBgn0032587	0.0552987	6.45884	0.140422	0.713731	0.998219
FBgn0284436	FBgn0284436	-0.0481145	8.80884	0.140404	0.713749	0.998219
FBgn0265590	FBgn0265590	-0.115638	3.83867	0.140226	0.713921	0.998219
FBgn0039356	FBgn0039356	0.110234	1.92643	0.140149	0.713996	0.998219
FBgn0261553	FBgn0261553	-0.0487785	6.1571	0.140074	0.714069	0.998219
FBgn0036406	FBgn0036406	0.12648	4.83872	0.14007	0.714072	0.998219
FBgn0038099	FBgn0038099	-0.0745423	6.52612	0.139976	0.714163	0.998219
FBgn0259221	FBgn0259221	-0.0650485	6.18661	0.139789	0.714345	0.998219
FBgn0010342	FBgn0010342	-0.0612091	8.63189	0.139686	0.714446	0.998219
FBgn0036579	FBgn0036579	-0.0477859	5.53563	0.139667	0.714464	0.998219
FBgn0052448	FBgn0052448	0.107225	2.22921	0.139661	0.71447	0.998219
FBgn0030289	FBgn0030289	0.0625239	6.01046	0.139537	0.71459	0.998219
FBgn0033081	FBgn0033081	0.0508846	8.23788	0.139268	0.714852	0.998219
FBgn0051251	FBgn0051251	-0.0623715	4.5272	0.139177	0.714941	0.998219
FBgn0024556	FBgn0024556	0.0617431	7.22078	0.139011	0.715103	0.998219
FBgn0038662	FBgn0038662	0.032681	6.87127	0.138991	0.715122	0.998219
FBgn0032409	FBgn0032409	-0.0731689	6.35829	0.138976	0.715137	0.998219
FBgn0001222	FBgn0001222	0.0687841	8.29943	0.138951	0.715161	0.998219
FBgn0036900	FBgn0036900	0.0618839	6.4125	0.138883	0.715227	0.998219
FBgn0031519	FBgn0031519	0.0740023	4.71125	0.13879	0.715318	0.998219
FBgn0031995	FBgn0031995	0.132062	6.83172	0.138778	0.71533	0.998219
FBgn0261859	FBgn0261859	-0.0520038	6.36765	0.138776	0.715332	0.998219
FBgn0015570	FBgn0015570	-0.217864	-1.10132	0.138699	0.715407	0.998219
FBgn0261850	FBgn0261850	0.112295	6.59723	0.138689	0.715417	0.998219
FBgn0030665	FBgn0030665	-0.244151	-0.0929501	0.138266	0.71583	0.998219
FBgn0034800	FBgn0034800	-0.0359689	4.73484	0.138223	0.715872	0.998219
FBgn0005561	FBgn0005561	-0.226076	0.323922	0.138149	0.715944	0.998219
FBgn0002633	FBgn0002633	-0.371434	2.10133	0.138118	0.715975	0.998219
FBgn0263831	FBgn0263831	0.0622408	4.94602	0.137927	0.716162	0.998219
FBgn0035590	FBgn0035590	-0.052123	3.8767	0.137874	0.716214	0.998219
FBgn0015737	FBgn0015737	-0.0721022	7.7787	0.13786	0.716228	0.998219
FBgn0027560	FBgn0027560	-0.341371	1.00596	0.137705	0.71638	0.998219
FBgn0038429	FBgn0038429	0.0398999	6.16846	0.137539	0.716542	0.998219
FBgn0037304	FBgn0037304	0.169571	-1.01998	0.137523	0.716558	0.998219
FBgn0003638	FBgn0003638	-0.0622759	7.44532	0.137315	0.716762	0.998219
FBgn0086442	FBgn0086442	-0.046348	7.58962	0.137278	0.716798	0.998219
FBgn0032833	FBgn0032833	0.0776189	7.77186	0.13727	0.716807	0.998219
FBgn0028552	FBgn0028552	0.0748151	3.49854	0.137158	0.716916	0.998219
FBgn0031684	FBgn0031684	0.107942	5.70606	0.136762	0.717306	0.998219
FBgn0260655	FBgn0260655	-0.0900402	6.49505	0.136756	0.717312	0.998219
FBgn0031078	FBgn0031078	-0.0678766	7.73169	0.136754	0.717314	0.998219
FBgn0033427	FBgn0033427	0.086555	5.00711	0.136667	0.717399	0.998219
FBgn0026634	FBgn0026634	-0.0964084	6.08837	0.136667	0.717399	0.998219
FBgn0038472	FBgn0038472	-0.0534123	5.77619	0.136618	0.717448	0.998219
FBgn0032000	FBgn0032000	0.0461501	5.45257	0.1365	0.717564	0.998219
FBgn0003459	FBgn0003459	-0.093806	7.04753	0.136396	0.717666	0.998219
FBgn0052446	FBgn0052446	0.10579	6.60157	0.136363	0.717698	0.998219
FBgn0036522	FBgn0036522	-0.0488727	8.58555	0.136287	0.717774	0.998219
FBgn0039867	FBgn0039867	0.0602862	5.14098	0.136272	0.717788	0.998219
FBgn0037770	FBgn0037770	-0.0609052	8.09518	0.13623	0.71783	0.998219
FBgn0035383	FBgn0035383	0.049862	6.01662	0.135975	0.718081	0.998219
FBgn0038576	FBgn0038576	0.0506895	5.19967	0.135794	0.718261	0.998219
FBgn0032449	FBgn0032449	0.0526669	4.23889	0.135106	0.718941	0.998219
FBgn0052227	FBgn0052227	-0.204177	-0.0625792	0.135002	0.719044	0.998219
FBgn0035400	FBgn0035400	-0.0377922	6.82653	0.134885	0.71916	0.998219
FBgn0033616	FBgn0033616	-0.0719607	6.13968	0.134416	0.719626	0.998219
FBgn0263504	FBgn0263504	-0.183772	-0.706384	0.134326	0.719715	0.998219
FBgn0003464	FBgn0003464	-0.0812984	7.27682	0.134309	0.719732	0.998219
FBgn0039149	FBgn0039149	-0.15909	3.4641	0.133939	0.720101	0.998219
FBgn0032935	FBgn0032935	0.092191	4.41614	0.133878	0.720162	0.998219
FBgn0037149	FBgn0037149	0.0738699	5.13166	0.133869	0.72017	0.998219
FBgn0032509	FBgn0032509	0.0418092	6.17406	0.133796	0.720243	0.998219
FBgn0263112	FBgn0263112	-0.0829347	8.37938	0.133737	0.720302	0.998219
FBgn0051633	FBgn0051633	0.0610963	4.79933	0.133621	0.720417	0.998219
FBgn0004957	FBgn0004957	0.0749777	5.17689	0.133607	0.720431	0.998219
FBgn0035868	FBgn0035868	0.113114	0.640137	0.133578	0.72046	0.998219
FBgn0030680	FBgn0030680	-0.0854007	7.58064	0.133508	0.72053	0.998219
FBgn0032205	FBgn0032205	-0.0546131	4.75458	0.133501	0.720537	0.998219
FBgn0035416	FBgn0035416	-0.05668	7.22113	0.133459	0.720579	0.998219
FBgn0266631	FBgn0266631	-0.402619	-1.24796	0.133286	0.720752	0.998219
FBgn0039487	FBgn0039487	-0.0436561	5.65418	0.133277	0.720761	0.998219
FBgn0031245	FBgn0031245	-0.199756	1.44754	0.133162	0.720875	0.998219
FBgn0267339	FBgn0267339	0.172005	-0.960831	0.133089	0.720949	0.998219
FBgn0085450	FBgn0085450	0.0781008	3.93945	0.133067	0.72097	0.998219
FBgn0260456	FBgn0260456	0.0813746	6.62961	0.133018	0.721019	0.998219
FBgn0039508	FBgn0039508	-0.0992691	6.25334	0.132882	0.721155	0.998219
FBgn0262937	FBgn0262937	-0.0507045	5.74604	0.132854	0.721183	0.998219
FBgn0039430	FBgn0039430	-0.0412431	5.15364	0.132851	0.721187	0.998219
FBgn0038244	FBgn0038244	-0.055792	7.94147	0.132839	0.721199	0.998219
FBgn0266667	FBgn0266667	-0.0451603	5.01568	0.132615	0.721423	0.998219
FBgn0086357	FBgn0086357	0.0412273	8.40954	0.132614	0.721424	0.998219
FBgn0033627	FBgn0033627	0.0712823	3.02867	0.132583	0.721455	0.998219
FBgn0051014	FBgn0051014	-0.349693	-1.2727	0.132212	0.721827	0.998219
FBgn0000053	FBgn0000053	-0.0791275	5.96044	0.132077	0.721962	0.998219
FBgn0015799	FBgn0015799	0.0411409	8.54911	0.131979	0.722061	0.998219
FBgn0005564	FBgn0005564	-0.0969695	1.4886	0.13193	0.72211	0.998219
FBgn0022943	FBgn0022943	0.0798441	5.68594	0.131712	0.722329	0.998219
FBgn0003888	FBgn0003888	-0.323406	3.62071	0.131565	0.722477	0.998219
FBgn0034631	FBgn0034631	0.0513067	6.21626	0.131362	0.722681	0.998219
FBgn0001319	FBgn0001319	-0.285506	-0.0382454	0.131181	0.722864	0.998219
FBgn0039728	FBgn0039728	-0.312941	-0.267746	0.131173	0.722872	0.998219
FBgn0037093	FBgn0037093	-0.0514817	8.56546	0.131172	0.722872	0.998219
FBgn0002926	FBgn0002926	-0.165361	-0.908052	0.131136	0.722909	0.998219
FBgn0034362	FBgn0034362	0.0830664	6.17883	0.131039	0.723006	0.998219
FBgn0027554	FBgn0027554	0.0820908	5.98888	0.131035	0.723011	0.998219
FBgn0259245	FBgn0259245	-0.170648	-0.9518	0.131018	0.723028	0.998219
FBgn0053969	FBgn0053969	0.0566195	5.46425	0.130949	0.723098	0.998219
FBgn0038462	FBgn0038462	-0.0458139	5.83502	0.130304	0.723749	0.998219
FBgn0017578	FBgn0017578	-0.0551813	5.17532	0.130258	0.723796	0.998219
FBgn0037384	FBgn0037384	-0.070139	6.64902	0.130171	0.723884	0.998219
FBgn0035120	FBgn0035120	0.0734029	5.44908	0.130159	0.723896	0.998219
FBgn0033550	FBgn0033550	0.0397693	4.78497	0.130052	0.724005	0.998219
FBgn0035323	FBgn0035323	-0.116079	3.99196	0.129961	0.724097	0.998219
FBgn0035600	FBgn0035600	0.0833989	7.99598	0.129895	0.724164	0.998219
FBgn0032516	FBgn0032516	-0.080345	5.63109	0.129765	0.724295	0.998219
FBgn0038330	FBgn0038330	0.103238	2.12444	0.129652	0.72441	0.998219
FBgn0266672	FBgn0266672	0.0424846	7.00202	0.129624	0.724439	0.998219
FBgn0260990	FBgn0260990	-0.0524435	6.8456	0.129602	0.724461	0.998219
FBgn0037956	FBgn0037956	-0.344949	-0.505059	0.129588	0.724475	0.998219
FBgn0030484	FBgn0030484	-0.302935	1.00437	0.129553	0.72451	0.998219
FBgn0034717	FBgn0034717	-0.357909	-1.05508	0.129546	0.724518	0.998219
FBgn0031683	FBgn0031683	-0.0539634	5.64091	0.129163	0.724906	0.998219
FBgn0036622	FBgn0036622	0.0679644	5.42296	0.129013	0.725059	0.998219
FBgn0011573	FBgn0011573	0.0860494	6.03462	0.129	0.725073	0.998219
FBgn0032699	FBgn0032699	-0.114202	5.71191	0.128902	0.725172	0.998219
FBgn0033605	FBgn0033605	0.0625943	3.35445	0.128825	0.725251	0.998219
FBgn0261020	FBgn0261020	-0.0463664	5.59725	0.12878	0.725297	0.998219
FBgn0015240	FBgn0015240	0.0819921	6.34587	0.128656	0.725423	0.998219
FBgn0266019	FBgn0266019	0.0679966	7.60491	0.128528	0.725553	0.998219
FBgn0015000	FBgn0015000	0.0463393	6.45484	0.128393	0.725691	0.998219
FBgn0034744	FBgn0034744	0.0471775	5.43073	0.128323	0.725763	0.998219
FBgn0266053	FBgn0266053	-0.0588757	8.05964	0.128321	0.725765	0.998219
FBgn0069923	FBgn0069923	0.10923	6.21631	0.128189	0.725899	0.998219
FBgn0027500	FBgn0027500	-0.0447887	8.95018	0.128146	0.725943	0.998219
FBgn0032907	FBgn0032907	0.0454323	5.84444	0.127944	0.72615	0.998219
FBgn0020445	FBgn0020445	-0.0773673	7.96547	0.127844	0.726252	0.998219
FBgn0026316	FBgn0026316	0.0771036	7.07961	0.127497	0.726607	0.998219
FBgn0029686	FBgn0029686	-0.0904636	4.97142	0.12747	0.726634	0.998219
FBgn0030228	FBgn0030228	-0.0491893	7.45098	0.127377	0.72673	0.998219
FBgn0039805	FBgn0039805	-0.463854	-1.1865	0.127118	0.726996	0.998219
FBgn0039924	FBgn0039924	-0.0516824	7.24548	0.126949	0.727169	0.998219
FBgn0034172	FBgn0034172	-0.0372561	5.06139	0.1269	0.72722	0.998219
FBgn0039136	FBgn0039136	0.0365236	6.64432	0.12674	0.727383	0.998219
FBgn0050466	FBgn0050466	-0.100261	2.42948	0.126727	0.727397	0.998219
FBgn0058160	FBgn0058160	0.0833134	6.05201	0.126687	0.727438	0.998219
FBgn0027784	FBgn0027784	0.0939797	5.60899	0.126457	0.727675	0.998219
FBgn0000183	FBgn0000183	0.042377	8.71393	0.126419	0.727714	0.998219
FBgn0039294	FBgn0039294	-0.1907	-1.17786	0.126343	0.727793	0.998219
FBgn0038683	FBgn0038683	0.0404258	6.488	0.126281	0.727856	0.998219
FBgn0031319	FBgn0031319	0.0644833	5.30993	0.126266	0.727871	0.998219
FBgn0037339	FBgn0037339	0.0363161	7.16078	0.126113	0.728029	0.998219
FBgn0013954	FBgn0013954	0.132189	8.99668	0.126004	0.728141	0.998219
FBgn0035911	FBgn0035911	0.0547154	6.47108	0.125972	0.728174	0.998219
FBgn0027518	FBgn0027518	-0.0826179	6.47889	0.125929	0.728218	0.998219
FBgn0037920	FBgn0037920	0.0327156	5.50789	0.125879	0.72827	0.998219
FBgn0033246	FBgn0033246	-0.177503	6.05896	0.12579	0.728362	0.998219
FBgn0037220	FBgn0037220	0.0383371	7.3056	0.125785	0.728367	0.998219
FBgn0039223	FBgn0039223	0.0410949	6.76192	0.125503	0.728659	0.998219
FBgn0030052	FBgn0030052	0.0633706	4.06453	0.125136	0.729038	0.998219
FBgn0028683	FBgn0028683	0.100093	5.73124	0.125068	0.729109	0.998219
FBgn0037621	FBgn0037621	0.0539461	6.45012	0.125061	0.729116	0.998219
FBgn0038861	FBgn0038861	-0.0741521	3.7028	0.125048	0.729129	0.998219
FBgn0032929	FBgn0032929	0.0342682	8.22726	0.124868	0.729316	0.998219
FBgn0037741	FBgn0037741	-0.0613397	5.46294	0.124738	0.729451	0.998219
FBgn0058469	FBgn0058469	0.17871	3.31872	0.124531	0.729666	0.998219
FBgn0030514	FBgn0030514	0.0382308	7.57544	0.1244	0.729801	0.998219
FBgn0039183	FBgn0039183	0.0549959	6.74665	0.124332	0.729872	0.998219
FBgn0022213	FBgn0022213	-0.0691349	9.34424	0.124327	0.729877	0.998219
FBgn0028518	FBgn0028518	0.163516	0.246485	0.124241	0.729967	0.998219
FBgn0039137	FBgn0039137	-0.0523081	5.15803	0.124188	0.730022	0.998219
FBgn0034217	FBgn0034217	0.0756553	4.4248	0.12412	0.730092	0.998219
FBgn0036486	FBgn0036486	-0.0751065	8.17524	0.124097	0.730117	0.998219
FBgn0031597	FBgn0031597	-0.0428298	5.67234	0.124047	0.730169	0.998219
FBgn0052698	FBgn0052698	-0.114969	0.51337	0.123996	0.730221	0.998219
FBgn0000146	FBgn0000146	-0.0557719	7.2783	0.123986	0.730232	0.998219
FBgn0261790	FBgn0261790	0.100252	6.88129	0.123821	0.730404	0.998219
FBgn0039406	FBgn0039406	0.0844009	7.78906	0.123596	0.730638	0.998219
FBgn0035094	FBgn0035094	-0.234404	2.21279	0.123434	0.730807	0.998219
FBgn0035981	FBgn0035981	0.0401361	6.90603	0.123031	0.731228	0.998219
FBgn0015924	FBgn0015924	0.0366306	8.28354	0.12287	0.731396	0.998219
FBgn0003068	FBgn0003068	0.167285	-0.542067	0.122836	0.731432	0.998219
FBgn0032225	FBgn0032225	-0.225695	-0.588585	0.122582	0.731698	0.998219
FBgn0051163	FBgn0051163	0.0513194	8.56276	0.122464	0.731821	0.998219
FBgn0030695	FBgn0030695	-0.0794568	5.16243	0.122383	0.731906	0.998219
FBgn0015756	FBgn0015756	0.083088	10.1647	0.122368	0.731922	0.998219
FBgn0030833	FBgn0030833	-0.0660541	7.13916	0.122305	0.731988	0.998219
FBgn0000499	FBgn0000499	0.0687169	7.27763	0.122279	0.732016	0.998219
FBgn0266084	FBgn0266084	-0.0543097	6.82869	0.122248	0.732048	0.998219
FBgn0051072	FBgn0051072	0.0695836	5.52096	0.122245	0.732051	0.998219
FBgn0036239	FBgn0036239	-0.0556285	7.75665	0.122068	0.732237	0.998219
FBgn0028743	FBgn0028743	-0.0598905	6.39139	0.122059	0.732246	0.998219
FBgn0035811	FBgn0035811	0.482199	1.26999	0.121761	0.732559	0.998219
FBgn0037889	FBgn0037889	0.170651	-0.25632	0.121665	0.732661	0.998219
FBgn0052179	FBgn0052179	0.0385105	4.7554	0.121606	0.732723	0.998219
FBgn0034282	FBgn0034282	0.0420795	9.83592	0.121164	0.733188	0.998219
FBgn0036909	FBgn0036909	0.0358476	5.40954	0.12071	0.733667	0.998219
FBgn0035099	FBgn0035099	-0.125116	0.803284	0.120582	0.733803	0.998219
FBgn0085732	FBgn0085732	-0.193744	-0.96778	0.120581	0.733803	0.998219
FBgn0029801	FBgn0029801	-0.0368517	7.33424	0.120212	0.734194	0.998219
FBgn0031710	FBgn0031710	-0.0585712	5.52808	0.120022	0.734395	0.998219
FBgn0022984	FBgn0022984	0.0478838	5.97055	0.119868	0.734558	0.998219
FBgn0266549	FBgn0266549	0.075458	5.52358	0.119833	0.734595	0.998219
FBgn0031663	FBgn0031663	-0.0560714	5.2738	0.119576	0.734868	0.998219
FBgn0037105	FBgn0037105	0.120625	4.81598	0.119433	0.735021	0.998219
FBgn0034249	FBgn0034249	-0.0931539	7.21246	0.119402	0.735053	0.998219
FBgn0039946	FBgn0039946	0.0672549	4.40784	0.118994	0.735487	0.998219
FBgn0030364	FBgn0030364	-0.0792393	7.61787	0.118886	0.735602	0.998219
FBgn0263607	FBgn0263607	-0.0489333	3.87814	0.118883	0.735606	0.998219
FBgn0040395	FBgn0040395	-0.035622	6.53309	0.118825	0.735667	0.998219
FBgn0000405	FBgn0000405	0.047731	12.4644	0.118806	0.735688	0.998219
FBgn0021750	FBgn0021750	0.058008	5.3456	0.118727	0.735772	0.998219
FBgn0035104	FBgn0035104	-0.162723	-0.792788	0.118557	0.735954	0.998219
FBgn0035632	FBgn0035632	0.0958867	2.59972	0.118377	0.736145	0.998219
FBgn0028916	FBgn0028916	-0.0495454	7.57526	0.118327	0.736199	0.998219
FBgn0000721	FBgn0000721	-0.050949	9.46113	0.118256	0.736275	0.998219
FBgn0267585	FBgn0267585	0.0842777	3.34504	0.118234	0.736298	0.998219
FBgn0014026	FBgn0014026	0.0660433	10.8066	0.117988	0.736561	0.998219
FBgn0083953	FBgn0083953	0.123017	5.07677	0.117903	0.736652	0.998219
FBgn0010612	FBgn0010612	0.0728615	6.85113	0.117751	0.736816	0.998219
FBgn0035162	FBgn0035162	0.0437955	6.87211	0.117733	0.736834	0.998219
FBgn0052473	FBgn0052473	-0.0602704	8.17367	0.11767	0.736902	0.998219
FBgn0050496	FBgn0050496	-0.0695646	4.92618	0.117437	0.737152	0.998219
FBgn0038321	FBgn0038321	0.0622725	2.99808	0.117421	0.737169	0.998219
FBgn0024320	FBgn0024320	-0.0984354	5.24376	0.117393	0.737199	0.998219
FBgn0031187	FBgn0031187	-0.0497308	7.01894	0.117299	0.7373	0.998219
FBgn0038953	FBgn0038953	-0.0833896	6.09078	0.11719	0.737417	0.998219
FBgn0022023	FBgn0022023	-0.061081	7.55246	0.117131	0.73748	0.998219
FBgn0036886	FBgn0036886	0.0720137	6.22393	0.117091	0.737524	0.998219
FBgn0034733	FBgn0034733	0.0572654	5.34916	0.116936	0.73769	0.998219
FBgn0050046	FBgn0050046	0.0665487	3.78165	0.116896	0.737734	0.998219
FBgn0034013	FBgn0034013	-0.293069	1.68843	0.116759	0.737881	0.998219
FBgn0266000	FBgn0266000	-0.082095	7.06684	0.116633	0.738016	0.998219
FBgn0027525	FBgn0027525	-0.0429952	6.72878	0.116443	0.738222	0.998219
FBgn0085322	FBgn0085322	0.0776675	3.27988	0.116397	0.738271	0.998219
FBgn0040212	FBgn0040212	-0.0415715	6.17003	0.11638	0.73829	0.998219
FBgn0003328	FBgn0003328	-0.180366	1.35095	0.11636	0.73831	0.998219
FBgn0024814	FBgn0024814	0.0546061	7.46683	0.116292	0.738384	0.998219
FBgn0261285	FBgn0261285	-0.0478952	5.83783	0.116239	0.738441	0.998219
FBgn0037540	FBgn0037540	-0.0413886	5.94994	0.116161	0.738526	0.998219
FBgn0020381	FBgn0020381	0.0638362	4.00171	0.115927	0.738778	0.998219
FBgn0087008	FBgn0087008	-0.067918	9.19757	0.115763	0.738956	0.998219
FBgn0022224	FBgn0022224	0.0928938	4.5467	0.115748	0.738971	0.998219
FBgn0053230	FBgn0053230	-0.0675475	5.16395	0.115706	0.739017	0.998219
FBgn0040344	FBgn0040344	-0.0879553	5.42246	0.115662	0.739065	0.998219
FBgn0000346	FBgn0000346	0.14003	3.38264	0.115652	0.739075	0.998219
FBgn0032847	FBgn0032847	-0.0787969	5.60098	0.115577	0.739157	0.998219
FBgn0027588	FBgn0027588	-0.0581361	8.16031	0.115536	0.739201	0.998219
FBgn0030314	FBgn0030314	0.0489903	6.01844	0.115394	0.739355	0.998219
FBgn0036825	FBgn0036825	0.0613588	9.46362	0.115341	0.739412	0.998219
FBgn0029176	FBgn0029176	-0.0500695	10.718	0.115287	0.739471	0.998219
FBgn0032015	FBgn0032015	-0.0350549	6.00552	0.115277	0.739481	0.998219
FBgn0033737	FBgn0033737	0.0481641	7.16906	0.115276	0.739483	0.998219
FBgn0040324	FBgn0040324	-0.0801509	7.57617	0.115253	0.739508	0.998219
FBgn0035593	FBgn0035593	0.0641657	5.13415	0.115103	0.73967	0.998219
FBgn0005631	FBgn0005631	-0.260003	1.79288	0.115043	0.739735	0.998219
FBgn0035424	FBgn0035424	-0.0457579	8.45165	0.114941	0.739846	0.998219
FBgn0026309	FBgn0026309	-0.0780669	5.34892	0.114723	0.740084	0.998219
FBgn0261854	FBgn0261854	0.0355515	7.71607	0.114638	0.740176	0.998219
FBgn0038652	FBgn0038652	-0.110046	2.62656	0.114635	0.740179	0.998219
FBgn0038524	FBgn0038524	-0.0495638	6.33733	0.114551	0.74027	0.998219
FBgn0033186	FBgn0033186	0.0579156	4.77582	0.114454	0.740376	0.998219
FBgn0052062	FBgn0052062	0.104961	5.32144	0.114317	0.740526	0.998219
FBgn0033389	FBgn0033389	-0.116482	0.793534	0.114199	0.740654	0.998219
FBgn0039300	FBgn0039300	0.0567701	9.4195	0.11405	0.740816	0.998219
FBgn0032467	FBgn0032467	-0.0680987	7.54395	0.113942	0.740934	0.998219
FBgn0036623	FBgn0036623	-0.0772883	6.01008	0.113904	0.740975	0.998219
FBgn0024804	FBgn0024804	-0.0434174	7.03557	0.113653	0.741249	0.998219
FBgn0039132	FBgn0039132	-0.036304	6.92364	0.113597	0.741311	0.998219
FBgn0030183	FBgn0030183	0.0640683	5.25974	0.113471	0.741449	0.998219
FBgn0033557	FBgn0033557	-0.0862991	6.40975	0.113225	0.741718	0.998219
FBgn0010350	FBgn0010350	-0.0652884	7.07374	0.113119	0.741834	0.998219
FBgn0032514	FBgn0032514	0.0276557	7.35788	0.113	0.741965	0.998219
FBgn0031996	FBgn0031996	-0.0407788	6.23494	0.112984	0.741982	0.998219
FBgn0263392	FBgn0263392	-0.342458	2.69521	0.112928	0.742044	0.998219
FBgn0039350	FBgn0039350	0.0343815	9.19985	0.112786	0.742199	0.998219
FBgn0030892	FBgn0030892	0.0390277	5.8011	0.112781	0.742205	0.998219
FBgn0264384	FBgn0264384	-0.0381041	4.38675	0.112736	0.742255	0.998219
FBgn0261461	FBgn0261461	0.0378811	6.89824	0.11254	0.742469	0.998219
FBgn0000377	FBgn0000377	-0.0471428	6.59373	0.112522	0.742489	0.998219
FBgn0004892	FBgn0004892	-0.329903	-0.458996	0.112441	0.742578	0.998219
FBgn0034691	FBgn0034691	-0.0431961	6.53178	0.112278	0.742757	0.998219
FBgn0052533	FBgn0052533	-0.102443	4.23881	0.112272	0.742764	0.998219
FBgn0034729	FBgn0034729	0.0556925	5.35334	0.112247	0.742792	0.998219
FBgn0027596	FBgn0027596	-0.265807	0.459879	0.112179	0.742867	0.998219
FBgn0036710	FBgn0036710	-0.0502036	7.03095	0.112145	0.742904	0.998219
FBgn0038578	FBgn0038578	-0.0612826	5.48296	0.112072	0.742985	0.998219
FBgn0000719	FBgn0000719	0.0492279	6.85617	0.112032	0.743029	0.998219
FBgn0032210	FBgn0032210	-0.102494	4.20671	0.11181	0.743273	0.998219
FBgn0028325	FBgn0028325	0.0323898	8.29549	0.11179	0.743295	0.998219
FBgn0033104	FBgn0033104	-0.0885959	4.83029	0.111749	0.74334	0.998219
FBgn0038577	FBgn0038577	-0.0706593	5.64889	0.111697	0.743398	0.998219
FBgn0030465	FBgn0030465	0.0536758	6.12008	0.111689	0.743407	0.998219
FBgn0261260	FBgn0261260	-0.206856	1.16625	0.111624	0.743478	0.998219
FBgn0026192	FBgn0026192	0.0493824	7.62583	0.11153	0.743582	0.998219
FBgn0032671	FBgn0032671	0.0331905	5.52907	0.11133	0.743803	0.998219
FBgn0032511	FBgn0032511	0.0496209	5.88192	0.111321	0.743813	0.998219
FBgn0266518	FBgn0266518	0.0691666	6.24951	0.111296	0.743841	0.998219
FBgn0005775	FBgn0005775	-0.149114	0.862296	0.111201	0.743946	0.998219
FBgn0002719	FBgn0002719	-0.0425593	7.65018	0.111085	0.744074	0.998219
FBgn0032447	FBgn0032447	-0.11131	0.0635778	0.111004	0.744164	0.998219
FBgn0005777	FBgn0005777	-0.0351116	8.225	0.110902	0.744277	0.998219
FBgn0039117	FBgn0039117	-0.0596775	6.05741	0.110836	0.74435	0.998219
FBgn0034708	FBgn0034708	-0.0449686	7.4739	0.11079	0.744401	0.998219
FBgn0016120	FBgn0016120	-0.0535188	7.4582	0.110658	0.744548	0.998219
FBgn0053198	FBgn0053198	0.106979	5.13865	0.110641	0.744566	0.998219
FBgn0030556	FBgn0030556	0.0465863	6.59162	0.110301	0.744944	0.998219
FBgn0035243	FBgn0035243	-0.170317	-0.901299	0.110184	0.745074	0.998219
FBgn0285955	FBgn0285955	-0.314102	1.29915	0.110162	0.745098	0.998219
FBgn0040273	FBgn0040273	-0.0539085	7.70654	0.110149	0.745113	0.998219
FBgn0004133	FBgn0004133	-0.27317	0.123447	0.110067	0.745204	0.998219
FBgn0033783	FBgn0033783	0.0891375	6.58	0.109866	0.745428	0.998219
FBgn0037224	FBgn0037224	-0.322262	2.02466	0.109724	0.745587	0.998219
FBgn0010877	FBgn0010877	0.0460615	8.2136	0.109579	0.745748	0.998219
FBgn0020261	FBgn0020261	0.0384566	7.04191	0.10956	0.745769	0.998219
FBgn0037737	FBgn0037737	0.0449934	6.92288	0.10946	0.745881	0.998219
FBgn0015664	FBgn0015664	-0.0520695	7.93286	0.109398	0.74595	0.998219
FBgn0004132	FBgn0004132	0.140277	5.53467	0.109216	0.746154	0.998219
FBgn0052100	FBgn0052100	-0.0421605	5.23493	0.109189	0.746183	0.998219
FBgn0264922	FBgn0264922	-0.094103	9.387	0.109071	0.746316	0.998219
FBgn0039882	FBgn0039882	0.0365166	5.87627	0.109021	0.746372	0.998219
FBgn0029750	FBgn0029750	-0.170247	1.76473	0.10895	0.746451	0.998219
FBgn0027066	FBgn0027066	-0.0487594	8.5484	0.108823	0.746593	0.998219
FBgn0039434	FBgn0039434	-0.435159	3.00555	0.108668	0.746767	0.998219
FBgn0030141	FBgn0030141	-0.0479006	7.04391	0.108506	0.746948	0.998219
FBgn0010516	FBgn0010516	0.0526663	8.05256	0.10839	0.747079	0.998219
FBgn0032955	FBgn0032955	-0.0659705	8.09952	0.108257	0.747227	0.998219
FBgn0032036	FBgn0032036	0.11181	5.44388	0.108193	0.7473	0.998219
FBgn0038639	FBgn0038639	0.0479617	6.50544	0.108169	0.747326	0.998219
FBgn0022238	FBgn0022238	-0.0554417	8.34035	0.107966	0.747555	0.998219
FBgn0041630	FBgn0041630	-0.0525739	5.07325	0.107755	0.747792	0.998219
FBgn0037891	FBgn0037891	0.0478731	7.327	0.107568	0.748003	0.998219
FBgn0036973	FBgn0036973	-0.0352781	4.94517	0.107497	0.748083	0.998219
FBgn0004509	FBgn0004509	0.0445323	6.90265	0.107421	0.748169	0.998219
FBgn0261361	FBgn0261361	0.21459	-0.878289	0.107391	0.748202	0.998219
FBgn0015524	FBgn0015524	-0.330269	-0.87247	0.107359	0.748238	0.998219
FBgn0014411	FBgn0014411	-0.0408548	7.54631	0.107199	0.748419	0.998219
FBgn0035957	FBgn0035957	-0.065316	3.11913	0.106899	0.748758	0.998219
FBgn0037185	FBgn0037185	-0.0431978	4.95557	0.106855	0.748808	0.998219
FBgn0036714	FBgn0036714	-0.068343	6.79153	0.106821	0.748846	0.998219
FBgn0085397	FBgn0085397	-0.249479	0.273997	0.106778	0.748895	0.998219
FBgn0030973	FBgn0030973	-0.0758306	7.41577	0.106559	0.749143	0.998219
FBgn0038387	FBgn0038387	0.040916	5.25892	0.106559	0.749144	0.998219
FBgn0058298	FBgn0058298	-0.121186	1.88064	0.106385	0.74934	0.998219
FBgn0036324	FBgn0036324	0.068339	3.62177	0.106239	0.749506	0.998219
FBgn0033085	FBgn0033085	0.114083	3.59668	0.106211	0.749538	0.998219
FBgn0262527	FBgn0262527	-0.0487561	8.48317	0.106177	0.749576	0.998219
FBgn0036248	FBgn0036248	0.0437626	6.63978	0.106123	0.749637	0.998219
FBgn0284248	FBgn0284248	-0.080462	8.01487	0.106073	0.749695	0.998219
FBgn0034310	FBgn0034310	-0.0878773	6.35265	0.105947	0.749837	0.998219
FBgn0039581	FBgn0039581	0.0557435	7.4294	0.105941	0.749845	0.998219
FBgn0030412	FBgn0030412	0.0445192	6.35025	0.105657	0.750168	0.998219
FBgn0027090	FBgn0027090	0.0426739	7.48133	0.10555	0.75029	0.998219
FBgn0035165	FBgn0035165	0.077801	7.74601	0.105501	0.750345	0.998219
FBgn0266098	FBgn0266098	-0.20711	-0.651441	0.105484	0.750364	0.998219
FBgn0030522	FBgn0030522	0.0389746	4.55042	0.105477	0.750373	0.998219
FBgn0032283	FBgn0032283	-0.472606	-0.28525	0.105322	0.750549	0.998219
FBgn0033564	FBgn0033564	-0.126253	3.09826	0.105207	0.750681	0.998219
FBgn0011509	FBgn0011509	-0.0263135	6.25923	0.104965	0.750957	0.998219
FBgn0027507	FBgn0027507	-0.0615166	7.50563	0.104906	0.751024	0.998219
FBgn0035471	FBgn0035471	-0.0625199	6.52568	0.104757	0.751195	0.998219
FBgn0035249	FBgn0035249	-0.0544538	4.57104	0.104527	0.751458	0.998219
FBgn0027619	FBgn0027619	-0.0562565	7.33415	0.104438	0.75156	0.998219
FBgn0030511	FBgn0030511	0.0806371	2.31933	0.104396	0.751608	0.998219
FBgn0085437	FBgn0085437	-0.0434083	6.82615	0.104372	0.751635	0.998219
FBgn0053526	FBgn0053526	-0.0333927	7.56748	0.104273	0.751749	0.998219
FBgn0260855	FBgn0260855	-0.0412033	7.20681	0.103967	0.7521	0.998219
FBgn0015372	FBgn0015372	0.0554922	6.15199	0.103959	0.75211	0.998219
FBgn0030894	FBgn0030894	0.0339623	7.00025	0.103824	0.752264	0.998219
FBgn0051357	FBgn0051357	-0.0372044	6.19975	0.103793	0.7523	0.998219
FBgn0039766	FBgn0039766	0.11117	4.24516	0.10373	0.752372	0.998219
FBgn0004638	FBgn0004638	-0.0397114	6.83074	0.103685	0.752424	0.998219
FBgn0033485	FBgn0033485	0.0498663	6.44137	0.103676	0.752434	0.998219
FBgn0283658	FBgn0283658	-0.0509066	6.84697	0.103537	0.752595	0.998219
FBgn0015527	FBgn0015527	0.0703077	6.98871	0.103474	0.752668	0.998219
FBgn0035906	FBgn0035906	-0.0356893	6.9602	0.103421	0.752728	0.998219
FBgn0054001	FBgn0054001	0.0757031	3.46005	0.103411	0.752739	0.998219
FBgn0035390	FBgn0035390	0.0448942	6.72165	0.103375	0.752782	0.998219
FBgn0034962	FBgn0034962	-0.0334761	7.89175	0.103374	0.752782	0.998219
FBgn0027329	FBgn0027329	0.0478483	8.80386	0.103266	0.752906	0.998219
FBgn0040773	FBgn0040773	0.073063	7.10676	0.103256	0.752918	0.998219
FBgn0000454	FBgn0000454	0.0495549	8.36417	0.103246	0.75293	0.998219
FBgn0027621	FBgn0027621	-0.0340581	5.03643	0.103055	0.75315	0.998219
FBgn0019686	FBgn0019686	0.0451672	9.48294	0.10294	0.753283	0.998219
FBgn0033639	FBgn0033639	-0.0560385	6.78564	0.102856	0.75338	0.998219
FBgn0010247	FBgn0010247	-0.0685601	7.75109	0.102807	0.753437	0.998219
FBgn0032330	FBgn0032330	0.0461681	4.47198	0.102782	0.753466	0.998219
FBgn0040259	FBgn0040259	-0.0617132	6.12744	0.102594	0.753683	0.998219
FBgn0035144	FBgn0035144	-0.322676	-0.0314324	0.102272	0.754056	0.998219
FBgn0015625	FBgn0015625	-0.0497463	9.6537	0.102222	0.754114	0.998219
FBgn0039544	FBgn0039544	-0.0441123	7.25981	0.102002	0.75437	0.998219
FBgn0014388	FBgn0014388	-0.288491	1.27931	0.101937	0.754445	0.998219
FBgn0001086	FBgn0001086	0.0448219	8.68456	0.10187	0.754522	0.998219
FBgn0263973	FBgn0263973	-0.12807	-0.564773	0.10187	0.754523	0.998219
FBgn0036240	FBgn0036240	-0.0894308	5.60571	0.101669	0.754756	0.998219
FBgn0036518	FBgn0036518	0.0684327	7.80847	0.101642	0.754788	0.998219
FBgn0028734	FBgn0028734	0.0388112	8.60171	0.101533	0.754914	0.998219
FBgn0052278	FBgn0052278	0.0698639	4.88246	0.101418	0.755048	0.998219
FBgn0028331	FBgn0028331	-0.0638198	8.42316	0.101352	0.755124	0.998219
FBgn0262619	FBgn0262619	-0.0601116	7.2367	0.101279	0.75521	0.998219
FBgn0038108	FBgn0038108	-0.0787743	7.52641	0.101206	0.755295	0.998219
FBgn0032813	FBgn0032813	0.17001	0.009958	0.101187	0.755318	0.998219
FBgn0003079	FBgn0003079	-0.0294766	7.32253	0.101115	0.755401	0.998219
FBgn0020255	FBgn0020255	-0.0440148	10.2537	0.101026	0.755505	0.998219
FBgn0029685	FBgn0029685	-0.0463524	7.35707	0.100574	0.756033	0.998219
FBgn0040813	FBgn0040813	-0.336005	3.53322	0.100532	0.756083	0.998219
FBgn0032189	FBgn0032189	-0.0409975	7.36863	0.100366	0.756277	0.998219
FBgn0032924	FBgn0032924	0.0683363	7.4863	0.100112	0.756574	0.998219
FBgn0265177	FBgn0265177	0.114584	5.17817	0.100075	0.756617	0.998219
FBgn0031456	FBgn0031456	-0.0462614	6.60931	0.100071	0.756622	0.998219
FBgn0011837	FBgn0011837	0.045151	7.93674	0.0997536	0.756995	0.998219
FBgn0036509	FBgn0036509	-0.039152	5.45164	0.0996372	0.757132	0.998219
FBgn0029753	FBgn0029753	0.0924144	1.81316	0.0995924	0.757185	0.998219
FBgn0000115	FBgn0000115	0.0949287	6.36111	0.0994984	0.757296	0.998219
FBgn0032101	FBgn0032101	-0.114212	5.81632	0.0994542	0.757348	0.998219
FBgn0051108	FBgn0051108	-0.0399174	7.85895	0.0994439	0.75736	0.998219
FBgn0038470	FBgn0038470	0.0544942	7.36843	0.0994204	0.757387	0.998219
FBgn0039969	FBgn0039969	0.047089	6.48631	0.0993404	0.757482	0.998219
FBgn0032586	FBgn0032586	-0.0313935	8.5803	0.0993099	0.757518	0.998219
FBgn0037236	FBgn0037236	-0.0670607	7.49634	0.0990302	0.757847	0.998219
FBgn0027548	FBgn0027548	-0.0460354	8.23054	0.0988079	0.75811	0.998219
FBgn0050295	FBgn0050295	-0.0371256	4.86037	0.0986538	0.758292	0.998219
FBgn0040351	FBgn0040351	-0.124203	1.74481	0.0985957	0.758361	0.998219
FBgn0085444	FBgn0085444	-0.0745544	7.96942	0.0985925	0.758365	0.998219
FBgn0259791	FBgn0259791	0.0516231	7.84816	0.0985457	0.75842	0.998219
FBgn0034186	FBgn0034186	0.0617733	5.80414	0.0985247	0.758445	0.998219
FBgn0029905	FBgn0029905	-0.0498152	7.14825	0.0984172	0.758572	0.998219
FBgn0000166	FBgn0000166	-0.0776093	7.7469	0.0981954	0.758835	0.998219
FBgn0266457	FBgn0266457	0.0962908	1.75764	0.0981365	0.758905	0.998219
FBgn0033005	FBgn0033005	-0.0650978	8.63078	0.0981333	0.758908	0.998219
FBgn0002284	FBgn0002284	-0.0755519	7.59832	0.0981297	0.758913	0.998219
FBgn0040321	FBgn0040321	0.0849255	1.85141	0.0981073	0.758939	0.998219
FBgn0053180	FBgn0053180	-0.0794442	7.29006	0.0980854	0.758965	0.998219
FBgn0037382	FBgn0037382	0.0468631	6.24785	0.0979655	0.759108	0.998219
FBgn0026262	FBgn0026262	-0.0779065	7.50655	0.0977678	0.759342	0.998219
FBgn0037998	FBgn0037998	-0.0868545	5.85562	0.097755	0.759357	0.998219
FBgn0031016	FBgn0031016	-0.0509083	6.5211	0.0976795	0.759447	0.998219
FBgn0010223	FBgn0010223	-0.112956	1.09927	0.0976497	0.759483	0.998219
FBgn0025832	FBgn0025832	0.0508209	6.07287	0.0973155	0.759881	0.998219
FBgn0034688	FBgn0034688	0.03742	6.46504	0.0972461	0.759963	0.998219
FBgn0030159	FBgn0030159	-0.311185	-1.43101	0.0979037	0.760016	0.998219
FBgn0041087	FBgn0041087	-0.0458489	7.13297	0.0971508	0.760077	0.998219
FBgn0039737	FBgn0039737	-0.0313329	7.49867	0.0971256	0.760107	0.998219
FBgn0031868	FBgn0031868	-0.0572185	7.22994	0.0971221	0.760111	0.998219
FBgn0033750	FBgn0033750	0.0443266	3.62663	0.0970156	0.760238	0.998219
FBgn0278608	FBgn0278608	0.0508894	7.7115	0.0969113	0.760363	0.998219
FBgn0023096	FBgn0023096	-0.116534	-0.160472	0.0968205	0.760471	0.998219
FBgn0250820	FBgn0250820	0.0389939	6.37861	0.0967688	0.760533	0.998219
FBgn0026060	FBgn0026060	0.0737957	2.04095	0.0966881	0.760629	0.998219
FBgn0028671	FBgn0028671	-0.0314908	7.28894	0.0965447	0.760801	0.998219
FBgn0015371	FBgn0015371	0.046278	8.54767	0.0963995	0.760975	0.998219
FBgn0264307	FBgn0264307	0.0676055	4.91489	0.0963541	0.761029	0.998219
FBgn0025809	FBgn0025809	-0.0545755	7.28142	0.0963525	0.761031	0.998219
FBgn0266627	FBgn0266627	0.110146	1.1641	0.0962521	0.761151	0.998219
FBgn0052767	FBgn0052767	-0.0637545	8.45516	0.0961819	0.761236	0.998219
FBgn0037722	FBgn0037722	0.0322532	5.90394	0.096171	0.761249	0.998219
FBgn0023180	FBgn0023180	0.0461183	5.78416	0.0960116	0.76144	0.998219
FBgn0263659	FBgn0263659	0.10291	0.548881	0.0959976	0.761457	0.998219
FBgn0030753	FBgn0030753	0.0423165	7.54808	0.0957249	0.761784	0.998219
FBgn0025781	FBgn0025781	-0.0441082	6.93038	0.0956199	0.761911	0.998219
FBgn0034259	FBgn0034259	0.0552884	7.30046	0.0955224	0.762028	0.998219
FBgn0040367	FBgn0040367	-0.0958528	0.646573	0.0954258	0.762144	0.998219
FBgn0032901	FBgn0032901	-0.106494	0.874532	0.0954139	0.762159	0.998219
FBgn0031959	FBgn0031959	-0.156093	-0.504195	0.0952282	0.762382	0.998219
FBgn0016078	FBgn0016078	0.0310954	5.36737	0.0947839	0.762919	0.998219
FBgn0003475	FBgn0003475	-0.0525307	7.92369	0.0947684	0.762938	0.998219
FBgn0029067	FBgn0029067	0.0385373	7.12937	0.0946342	0.7631	0.998219
FBgn0013469	FBgn0013469	-0.296942	-0.0908279	0.0946002	0.763141	0.998219
FBgn0032703	FBgn0032703	0.0548929	5.75167	0.0945859	0.763158	0.998219
FBgn0001942	FBgn0001942	0.0492763	10.6604	0.0945774	0.763169	0.998219
FBgn0010303	FBgn0010303	-0.0462084	7.32182	0.0943486	0.763446	0.998219
FBgn0040066	FBgn0040066	0.0491583	7.36459	0.0939455	0.763935	0.998219
FBgn0033683	FBgn0033683	-0.0612387	4.77231	0.0938322	0.764073	0.998219
FBgn0034706	FBgn0034706	0.0702481	2.64165	0.0935805	0.764379	0.998219
FBgn0033195	FBgn0033195	-0.0504053	5.109	0.093411	0.764585	0.998219
FBgn0039538	FBgn0039538	0.054422	5.63254	0.0933438	0.764667	0.998219
FBgn0038768	FBgn0038768	0.0505631	6.92317	0.0933233	0.764692	0.998219
FBgn0037685	FBgn0037685	-0.130516	-0.840251	0.0930651	0.765007	0.998219
FBgn0010339	FBgn0010339	0.03858	7.05568	0.0930138	0.76507	0.998219
FBgn0017567	FBgn0017567	0.0590955	5.93096	0.0927876	0.765346	0.998219
FBgn0033092	FBgn0033092	0.0558646	5.40404	0.0927124	0.765438	0.998219
FBgn0032871	FBgn0032871	0.0689095	3.36427	0.0926666	0.765494	0.998219
FBgn0028737	FBgn0028737	0.0572472	9.53528	0.0926044	0.765571	0.998219
FBgn0015359	FBgn0015359	0.0406814	6.45085	0.092427	0.765788	0.998219
FBgn0038100	FBgn0038100	-0.0537293	8.10873	0.0923022	0.765941	0.998219
FBgn0050493	FBgn0050493	0.0405915	4.03522	0.0921486	0.766129	0.998219
FBgn0052409	FBgn0052409	0.124046	6.72702	0.0920843	0.766208	0.998219
FBgn0259228	FBgn0259228	-0.0461894	6.81286	0.0920837	0.766209	0.998219
FBgn0011300	FBgn0011300	-0.0624145	6.99823	0.0918519	0.766494	0.998219
FBgn0033971	FBgn0033971	-0.039739	5.53499	0.0917886	0.766572	0.998219
FBgn0032666	FBgn0032666	-0.174983	-0.699067	0.0913708	0.767087	0.998219
FBgn0035357	FBgn0035357	0.0771594	2.52739	0.0913703	0.767087	0.998219
FBgn0034223	FBgn0034223	0.060638	6.19736	0.0909993	0.767545	0.998219
FBgn0013746	FBgn0013746	-0.0363391	7.39576	0.0909687	0.767583	0.998219
FBgn0039632	FBgn0039632	0.0306037	7.36011	0.0909355	0.767624	0.998219
FBgn0015789	FBgn0015789	-0.0290011	8.53372	0.0907325	0.767876	0.998219
FBgn0025674	FBgn0025674	-0.0288375	7.03994	0.0906113	0.768026	0.998219
FBgn0019660	FBgn0019660	-0.296088	-1.03588	0.0905064	0.768156	0.998219
FBgn0036142	FBgn0036142	0.055824	4.83955	0.0904776	0.768191	0.998219
FBgn0037981	FBgn0037981	0.0583526	4.34367	0.0903104	0.768399	0.998219
FBgn0026417	FBgn0026417	0.0672709	3.42345	0.0901924	0.768545	0.998219
FBgn0036551	FBgn0036551	0.112553	1.36318	0.0901676	0.768576	0.998219
FBgn0261108	FBgn0261108	-0.0326802	7.15865	0.0900994	0.768661	0.998219
FBgn0027101	FBgn0027101	-0.0538861	6.97808	0.0900412	0.768733	0.998219
FBgn0266410	FBgn0266410	0.0539945	9.50028	0.0899741	0.768817	0.998219
FBgn0264975	FBgn0264975	-0.0550666	5.69805	0.0898458	0.768976	0.998219
FBgn0035481	FBgn0035481	0.254735	-1.4091	0.0895014	0.769406	0.998219
FBgn0284251	FBgn0284251	-0.0620973	7.2429	0.0894418	0.76948	0.998219
FBgn0058006	FBgn0058006	0.0704626	6.33283	0.0893821	0.769555	0.998219
FBgn0013981	FBgn0013981	0.0964233	8.89819	0.0893067	0.769649	0.998219
FBgn0004107	FBgn0004107	-0.0468351	7.78475	0.0892191	0.769758	0.998219
FBgn0037606	FBgn0037606	0.0507265	6.1773	0.089208	0.769772	0.998219
FBgn0003416	FBgn0003416	-0.05275	7.30639	0.0891987	0.769784	0.998219
FBgn0033426	FBgn0033426	-0.037773	4.77274	0.0891927	0.769791	0.998219
FBgn0039757	FBgn0039757	0.0760603	10.5321	0.0891919	0.769792	0.998219
FBgn0033367	FBgn0033367	-0.287846	1.2108	0.0890359	0.769987	0.998219
FBgn0010786	FBgn0010786	0.067719	7.57966	0.0890249	0.770001	0.998219
FBgn0032482	FBgn0032482	0.0489552	7.93992	0.0889977	0.770035	0.998219
FBgn0033380	FBgn0033380	-0.0294878	6.20184	0.0889755	0.770063	0.998219
FBgn0028541	FBgn0028541	-0.0470902	6.60522	0.0888303	0.770245	0.998219
FBgn0052544	FBgn0052544	-0.0822006	2.05146	0.0888058	0.770275	0.998219
FBgn0031267	FBgn0031267	0.0348289	6.6667	0.0887036	0.770404	0.998219
FBgn0040370	FBgn0040370	0.110314	0.932665	0.0884848	0.770678	0.998219
FBgn0035699	FBgn0035699	-0.298305	-0.071014	0.0884802	0.770684	0.998219
FBgn0002709	FBgn0002709	0.127827	-0.307047	0.0884149	0.770766	0.998219
FBgn0035713	FBgn0035713	-0.041749	7.93557	0.0883849	0.770803	0.998219
FBgn0266673	FBgn0266673	-0.0524402	5.58868	0.088227	0.771002	0.998219
FBgn0058182	FBgn0058182	-0.128863	2.92731	0.0880877	0.771177	0.998219
FBgn0032805	FBgn0032805	-0.0817696	1.39886	0.0879667	0.77133	0.998219
FBgn0034908	FBgn0034908	0.033625	5.69735	0.0878869	0.77143	0.998219
FBgn0013726	FBgn0013726	0.0602382	8.89593	0.0878421	0.771486	0.998219
FBgn0026238	FBgn0026238	0.0352617	9.78473	0.0878279	0.771504	0.998219
FBgn0053145	FBgn0053145	0.0450156	6.1494	0.0877708	0.771576	0.998219
FBgn0023407	FBgn0023407	0.042277	8.06986	0.0876165	0.771771	0.998219
FBgn0040260	FBgn0040260	-0.285489	0.00953965	0.087583	0.771813	0.998219
FBgn0015903	FBgn0015903	-0.0333946	8.10244	0.0874511	0.77198	0.998219
FBgn0035539	FBgn0035539	-0.270673	-1.08012	0.0873537	0.772103	0.998219
FBgn0052407	FBgn0052407	-0.340839	-0.558059	0.0872706	0.772208	0.998219
FBgn0038766	FBgn0038766	0.0528967	4.77248	0.0871586	0.77235	0.998219
FBgn0036629	FBgn0036629	-0.0603236	4.39206	0.0869383	0.772629	0.998219
FBgn0034763	FBgn0034763	-0.0343765	7.0699	0.0869256	0.772645	0.998219
FBgn0004655	FBgn0004655	-0.0509514	9.06112	0.0869226	0.772649	0.998219
FBgn0261822	FBgn0261822	0.0591116	7.91409	0.0868495	0.772741	0.998219
FBgn0031489	FBgn0031489	-0.21621	-0.355977	0.086841	0.772752	0.998219
FBgn0033458	FBgn0033458	-0.0566013	7.41803	0.0868333	0.772762	0.998219
FBgn0261983	FBgn0261983	-0.0677216	6.05891	0.0866709	0.772968	0.998219
FBgn0032016	FBgn0032016	0.0485446	6.19945	0.0865632	0.773105	0.998219
FBgn0038721	FBgn0038721	-0.070618	4.97654	0.0865306	0.773146	0.998219
FBgn0031529	FBgn0031529	-0.0564457	6.01545	0.0864848	0.773205	0.998219
FBgn0003371	FBgn0003371	0.0597324	8.16202	0.0864316	0.773272	0.998219
FBgn0250830	FBgn0250830	-0.0422122	7.1209	0.0864228	0.773283	0.998219
FBgn0030340	FBgn0030340	-0.265693	0.01608	0.0864104	0.773299	0.998219
FBgn0033252	FBgn0033252	-0.0516004	4.57784	0.0863237	0.773409	0.998219
FBgn0013750	FBgn0013750	0.0407216	7.38162	0.0862782	0.773467	0.998219
FBgn0038583	FBgn0038583	-0.0395912	5.45578	0.086222	0.773539	0.998219
FBgn0040793	FBgn0040793	0.103758	7.14395	0.0861298	0.773656	0.998219
FBgn0030974	FBgn0030974	0.0937436	6.72651	0.0859815	0.773845	0.998219
FBgn0032166	FBgn0032166	0.119464	4.56674	0.0859375	0.773901	0.998219
FBgn0036614	FBgn0036614	-0.0533101	5.51668	0.0858983	0.773951	0.998219
FBgn0005596	FBgn0005596	-0.0348222	8.16758	0.0858631	0.773996	0.998219
FBgn0034564	FBgn0034564	0.0683781	5.10377	0.0858282	0.774041	0.998219
FBgn0086909	FBgn0086909	-0.0735486	4.20979	0.0858242	0.774046	0.998219
FBgn0052529	FBgn0052529	-0.0663516	5.86348	0.0857548	0.774135	0.998219
FBgn0037548	FBgn0037548	-0.0786207	2.2493	0.0857246	0.774173	0.998219
FBgn0037759	FBgn0037759	0.0423884	4.32399	0.0854028	0.774585	0.998219
FBgn0036020	FBgn0036020	-0.0578924	5.65921	0.0851652	0.774889	0.998219
FBgn0038286	FBgn0038286	0.0402314	8.47852	0.0851597	0.774896	0.998219
FBgn0267191	FBgn0267191	0.0926768	1.92727	0.085099	0.774974	0.998219
FBgn0086784	FBgn0086784	0.0472718	6.5345	0.0850907	0.774985	0.998219
FBgn0036777	FBgn0036777	-0.0355761	4.86288	0.0850298	0.775063	0.998219
FBgn0032157	FBgn0032157	-0.0774156	7.67249	0.085009	0.775089	0.998219
FBgn0031256	FBgn0031256	0.068843	6.53013	0.0849965	0.775105	0.998219
FBgn0032517	FBgn0032517	-0.0928739	5.66529	0.0848567	0.775285	0.998219
FBgn0004101	FBgn0004101	0.0347872	5.86157	0.08472	0.775461	0.998219
FBgn0020620	FBgn0020620	-0.0319816	7.27708	0.0847111	0.775472	0.998219
FBgn0261573	FBgn0261573	0.039452	8.4438	0.0846372	0.775567	0.998219
FBgn0030685	FBgn0030685	-0.0425047	7.38111	0.0844843	0.775764	0.998219
FBgn0022724	FBgn0022724	0.0297656	5.97374	0.0844617	0.775793	0.998219
FBgn0032886	FBgn0032886	-0.0350619	7.31412	0.0844046	0.775866	0.998219
FBgn0027549	FBgn0027549	0.0308984	7.10687	0.0843881	0.775888	0.998219
FBgn0038128	FBgn0038128	-0.0493376	4.42706	0.0843221	0.775973	0.998219
FBgn0267378	FBgn0267378	0.0322186	6.96937	0.0842658	0.776045	0.998219
FBgn0035039	FBgn0035039	0.0570119	5.58613	0.0842152	0.776111	0.998219
FBgn0037816	FBgn0037816	-0.0758894	1.71197	0.0841905	0.776142	0.998219
FBgn0038327	FBgn0038327	-0.0467557	5.68601	0.0839528	0.776449	0.998219
FBgn0267040	FBgn0267040	-0.137085	-0.440474	0.0837171	0.776754	0.998219
FBgn0024315	FBgn0024315	-0.0444886	5.06465	0.083708	0.776766	0.998219
FBgn0261261	FBgn0261261	-0.0375872	6.05783	0.0835776	0.776935	0.998219
FBgn0037241	FBgn0037241	-0.0418166	5.29682	0.0835528	0.776967	0.998219
FBgn0041096	FBgn0041096	-0.276497	0.109682	0.0834648	0.777081	0.998219
FBgn0031314	FBgn0031314	0.0584223	5.96387	0.0834277	0.777129	0.998219
FBgn0050467	FBgn0050467	0.029186	5.69791	0.0834125	0.777149	0.998219
FBgn0032811	FBgn0032811	0.037839	4.49705	0.0833926	0.777174	0.998219
FBgn0040529	FBgn0040529	0.03854	7.28486	0.0832309	0.777384	0.998219
FBgn0259834	FBgn0259834	0.0529859	7.13122	0.0832068	0.777416	0.998219
FBgn0027339	FBgn0027339	-0.139992	-0.349928	0.083135	0.777509	0.998219
FBgn0031053	FBgn0031053	0.118768	0.762547	0.0830939	0.777562	0.998219
FBgn0037566	FBgn0037566	0.0264984	6.61778	0.0830644	0.7776	0.998219
FBgn0000636	FBgn0000636	-0.318968	2.474	0.0829437	0.777757	0.998219
FBgn0027291	FBgn0027291	0.0328115	7.98345	0.0829331	0.777771	0.998219
FBgn0030121	FBgn0030121	0.0685248	6.77847	0.0828899	0.777827	0.998219
FBgn0030980	FBgn0030980	0.252667	-0.408621	0.0827814	0.777969	0.998219
FBgn0010808	FBgn0010808	0.0349525	6.151	0.0827723	0.77798	0.998219
FBgn0033233	FBgn0033233	-0.0438131	7.06135	0.0827585	0.777998	0.998219
FBgn0035702	FBgn0035702	0.0599768	4.53519	0.0826789	0.778102	0.998219
FBgn0038617	FBgn0038617	0.0420045	5.17471	0.0825611	0.778256	0.998219
FBgn0069969	FBgn0069969	-0.171327	0.742608	0.0824916	0.778346	0.998219
FBgn0033431	FBgn0033431	0.0581189	3.20182	0.0824506	0.7784	0.998219
FBgn0031741	FBgn0031741	-0.0615471	5.60626	0.0823628	0.778514	0.998219
FBgn0261984	FBgn0261984	-0.0447049	7.32001	0.082299	0.778598	0.998219
FBgn0259927	FBgn0259927	-0.20288	1.90424	0.0822777	0.778625	0.998219
FBgn0033376	FBgn0033376	0.0592873	4.69857	0.0821697	0.778767	0.998219
FBgn0027779	FBgn0027779	0.0305875	7.53076	0.0820976	0.778861	0.998219
FBgn0037200	FBgn0037200	0.171309	-0.529804	0.0818983	0.779122	0.998219
FBgn0028475	FBgn0028475	-0.0353272	7.16758	0.0818952	0.779126	0.998219
FBgn0027085	FBgn0027085	0.0425121	6.59915	0.0817617	0.779301	0.998219
FBgn0034182	FBgn0034182	-0.260376	-1.29412	0.0816358	0.779466	0.998219
FBgn0037440	FBgn0037440	-0.0292185	5.20012	0.081548	0.779581	0.998219
FBgn0037329	FBgn0037329	0.0464547	5.91222	0.0815026	0.77964	0.998219
FBgn0000316	FBgn0000316	0.0365522	7.71021	0.0814108	0.779761	0.998219
FBgn0002914	FBgn0002914	-0.0303369	7.88198	0.0814094	0.779763	0.998219
FBgn0034924	FBgn0034924	0.0422373	5.23073	0.0811779	0.780067	0.998219
FBgn0033468	FBgn0033468	-0.0258292	5.48415	0.0811299	0.780131	0.998219
FBgn0265419	FBgn0265419	-0.125975	-0.960042	0.0808	0.780565	0.998219
FBgn0004581	FBgn0004581	-0.116712	-0.807864	0.0806962	0.780702	0.998219
FBgn0038196	FBgn0038196	0.0837005	6.53456	0.0806644	0.780744	0.998219
FBgn0051044	FBgn0051044	0.0671265	3.5469	0.0806628	0.780746	0.998219
FBgn0034176	FBgn0034176	-0.0311648	6.69893	0.0805893	0.780843	0.998219
FBgn0032054	FBgn0032054	0.0468062	5.36014	0.0805566	0.780887	0.998219
FBgn0032293	FBgn0032293	0.0677931	5.25762	0.0804812	0.780986	0.998219
FBgn0086657	FBgn0086657	-0.0454377	6.42294	0.0804659	0.781006	0.998219
FBgn0085468	FBgn0085468	0.10115	1.4547	0.0804361	0.781046	0.998219
FBgn0013772	FBgn0013772	-0.31835	-0.283341	0.0804126	0.781077	0.998219
FBgn0027505	FBgn0027505	0.0312897	5.70145	0.0803585	0.781149	0.998219
FBgn0045823	FBgn0045823	-0.0432681	7.84967	0.0803449	0.781166	0.998219
FBgn0031107	FBgn0031107	-0.0964033	6.61876	0.080339	0.781174	0.998219
FBgn0035626	FBgn0035626	-0.333913	0.963078	0.0802493	0.781293	0.998219
FBgn0264955	FBgn0264955	-0.172633	-0.63275	0.0801566	0.781416	0.998219
FBgn0260484	FBgn0260484	-0.0326434	6.76558	0.0800462	0.781562	0.998219
FBgn0032339	FBgn0032339	-0.0564767	5.97605	0.0800095	0.781611	0.998219
FBgn0036620	FBgn0036620	0.0779812	4.81175	0.0798081	0.781878	0.998219
FBgn0264694	FBgn0264694	0.0703926	7.05543	0.0797256	0.781988	0.998219
FBgn0020440	FBgn0020440	-0.0578126	7.1922	0.0797134	0.782004	0.998219
FBgn0004186	FBgn0004186	0.19245	-0.745844	0.0797096	0.782009	0.998219
FBgn0038132	FBgn0038132	-0.209687	-0.7793	0.0796253	0.782121	0.998219
FBgn0029095	FBgn0029095	0.044909	3.98501	0.0795431	0.78223	0.998219
FBgn0266599	FBgn0266599	0.0420741	11.9241	0.0795118	0.782272	0.998219
FBgn0262740	FBgn0262740	-0.0377773	7.08758	0.0794939	0.782296	0.998219
FBgn0035251	FBgn0035251	0.0289489	5.78631	0.0794377	0.782371	0.998219
FBgn0016119	FBgn0016119	-0.0733251	7.54703	0.0792535	0.782616	0.998219
FBgn0003896	FBgn0003896	-0.26296	0.8676	0.0792069	0.782678	0.998219
FBgn0033657	FBgn0033657	-0.121376	-0.183295	0.078987	0.782972	0.998219
FBgn0011701	FBgn0011701	-0.253373	-0.914756	0.0789701	0.782994	0.998219
FBgn0037842	FBgn0037842	0.0357518	5.09434	0.0788708	0.783127	0.998219
FBgn0031726	FBgn0031726	-0.3377	-0.591464	0.0786038	0.783484	0.998219
FBgn0037478	FBgn0037478	0.0529888	4.99	0.0785886	0.783504	0.998219
FBgn0028397	FBgn0028397	0.0421951	6.23827	0.0783748	0.783791	0.998219
FBgn0085223	FBgn0085223	-0.251398	-1.30522	0.0783733	0.783793	0.998219
FBgn0002023	FBgn0002023	0.2848	-1.18412	0.0783345	0.783845	0.998219
FBgn0024732	FBgn0024732	-0.0404373	7.62769	0.0782262	0.78399	0.998219
FBgn0265523	FBgn0265523	-0.0868563	8.75884	0.0782073	0.784016	0.998219
FBgn0037623	FBgn0037623	-0.0241857	5.92516	0.0779023	0.784426	0.998219
FBgn0266581	FBgn0266581	0.0326278	7.83576	0.0778439	0.784504	0.998219
FBgn0001079	FBgn0001079	-0.0420508	6.95609	0.0778023	0.78456	0.998219
FBgn0039111	FBgn0039111	0.0448609	3.52156	0.0776757	0.784731	0.998219
FBgn0019936	FBgn0019936	-0.0452596	9.22413	0.0775717	0.784871	0.998219
FBgn0030474	FBgn0030474	0.0518707	5.4473	0.0775594	0.784888	0.998219
FBgn0011766	FBgn0011766	0.0606238	8.16704	0.0774982	0.78497	0.998219
FBgn0000382	FBgn0000382	0.0439634	7.62464	0.0774583	0.785024	0.998219
FBgn0050359	FBgn0050359	-0.0283736	7.59662	0.0773992	0.785104	0.998219
FBgn0003008	FBgn0003008	0.0258998	5.22364	0.077198	0.785376	0.998219
FBgn0030291	FBgn0030291	0.125651	5.65638	0.0771572	0.785431	0.998219
FBgn0020414	FBgn0020414	0.0529703	3.78645	0.077071	0.785547	0.998219
FBgn0038037	FBgn0038037	-0.107657	1.28075	0.0769839	0.785665	0.998219
FBgn0034618	FBgn0034618	-0.0708711	6.52636	0.0769454	0.785718	0.998219
FBgn0037667	FBgn0037667	-0.0945447	4.73565	0.0769329	0.785735	0.998219
FBgn0000289	FBgn0000289	-0.0356108	8.86793	0.0766362	0.786137	0.998219
FBgn0031871	FBgn0031871	0.0504053	6.60217	0.0766227	0.786155	0.998219
FBgn0052590	FBgn0052590	-0.0463757	4.34356	0.0765909	0.786198	0.998219
FBgn0052581	FBgn0052581	0.0332433	5.88472	0.0764811	0.786348	0.998219
FBgn0285917	FBgn0285917	-0.08401	8.67444	0.0763683	0.786501	0.998219
FBgn0039172	FBgn0039172	0.0636912	6.25223	0.0762853	0.786614	0.998219
FBgn0038788	FBgn0038788	-0.0587754	4.30932	0.0760135	0.786984	0.998219
FBgn0284246	FBgn0284246	-0.0428125	6.51655	0.0759449	0.787078	0.998219
FBgn0003028	FBgn0003028	0.0710642	9.03158	0.0759423	0.787081	0.998219
FBgn0038269	FBgn0038269	-0.0766905	6.46451	0.0759408	0.787083	0.998219
FBgn0032943	FBgn0032943	-0.035213	5.91234	0.0757973	0.787279	0.998219
FBgn0016034	FBgn0016034	0.0253023	7.30755	0.0756269	0.787512	0.998219
FBgn0015721	FBgn0015721	-0.278038	-0.18059	0.0755573	0.787607	0.998219
FBgn0036053	FBgn0036053	-0.0619279	7.5288	0.0755078	0.787675	0.998219
FBgn0033051	FBgn0033051	0.0401173	4.31351	0.0754752	0.78772	0.998219
FBgn0019960	FBgn0019960	0.0355131	7.27688	0.0754229	0.787791	0.998219
FBgn0040382	FBgn0040382	-0.0458107	5.54077	0.0753959	0.787828	0.998219
FBgn0250848	FBgn0250848	0.0330029	10.9208	0.0753369	0.787909	0.998219
FBgn0031643	FBgn0031643	0.0634469	6.20463	0.075145	0.788172	0.998219
FBgn0023525	FBgn0023525	-0.136593	-0.738592	0.075063	0.788285	0.998219
FBgn0050394	FBgn0050394	-0.0766558	5.53167	0.0750627	0.788285	0.998219
FBgn0033474	FBgn0033474	-0.0496605	5.79388	0.0748979	0.788511	0.998219
FBgn0035513	FBgn0035513	-0.256881	0.602799	0.0748348	0.788598	0.998219
FBgn0038115	FBgn0038115	-0.0832075	4.8123	0.0748316	0.788602	0.998219
FBgn0267791	FBgn0267791	-0.0344139	7.40938	0.074657	0.788843	0.998219
FBgn0027592	FBgn0027592	-0.0332236	6.98901	0.0745387	0.789006	0.998219
FBgn0000578	FBgn0000578	-0.0303611	7.13248	0.0745053	0.789052	0.998219
FBgn0052418	FBgn0052418	-0.0981582	5.21963	0.0744192	0.78917	0.998219
FBgn0027514	FBgn0027514	0.0272165	6.29449	0.0742874	0.789352	0.998219
FBgn0015544	FBgn0015544	-0.038855	6.65259	0.0742604	0.78939	0.998219
FBgn0028926	FBgn0028926	0.0593924	3.73742	0.0742152	0.789452	0.998219
FBgn0040153	FBgn0040153	0.0363911	5.39949	0.074101	0.78961	0.998219
FBgn0014366	FBgn0014366	0.0324248	6.80525	0.0740117	0.789733	0.998219
FBgn0032997	FBgn0032997	-0.0561822	7.19039	0.0739251	0.789853	0.998219
FBgn0035264	FBgn0035264	-0.0703124	2.27342	0.073871	0.789928	0.998219
FBgn0035318	FBgn0035318	-0.03768	5.55456	0.0737967	0.790031	0.998219
FBgn0026713	FBgn0026713	-0.0484054	6.54631	0.0737285	0.790126	0.998219
FBgn0035528	FBgn0035528	0.075288	6.01512	0.07368	0.790193	0.998219
FBgn0259984	FBgn0259984	-0.0582297	7.12371	0.0734301	0.79054	0.998219
FBgn0029976	FBgn0029976	-0.0618608	6.73115	0.0733992	0.790582	0.998219
FBgn0085284	FBgn0085284	0.102548	1.85178	0.0733071	0.790711	0.998219
FBgn0003074	FBgn0003074	0.0577926	7.80965	0.0732821	0.790745	0.998219
FBgn0029979	FBgn0029979	-0.048797	8.33162	0.0732255	0.790824	0.998219
FBgn0037636	FBgn0037636	-0.0538965	10.1992	0.0731526	0.790926	0.998219
FBgn0085400	FBgn0085400	-0.246822	0.244571	0.0731118	0.790982	0.998219
FBgn0265194	FBgn0265194	-0.0447811	6.60627	0.0730271	0.7911	0.998219
FBgn0264494	FBgn0264494	0.0545668	3.46955	0.0730243	0.791104	0.998219
FBgn0039689	FBgn0039689	0.0448098	4.31117	0.073017	0.791114	0.998219
FBgn0034743	FBgn0034743	0.0613556	10.141	0.0729331	0.791231	0.998219
FBgn0026148	FBgn0026148	0.0348945	5.65468	0.0728022	0.791414	0.998219
FBgn0004380	FBgn0004380	0.0661306	5.89656	0.0727984	0.791419	0.998219
FBgn0037020	FBgn0037020	0.0218956	6.09202	0.0725423	0.791777	0.998219
FBgn0037275	FBgn0037275	0.134945	0.0632986	0.0724889	0.791852	0.998219
FBgn0001226	FBgn0001226	0.108349	10.2007	0.0722933	0.792126	0.998219
FBgn0004657	FBgn0004657	-0.0552617	6.92046	0.0722407	0.792199	0.998219
FBgn0263005	FBgn0263005	0.0350153	7.23036	0.0721303	0.792354	0.998219
FBgn0031640	FBgn0031640	0.0370736	6.28947	0.0721086	0.792384	0.998219
FBgn0039155	FBgn0039155	-0.10238	-0.745487	0.072087	0.792415	0.998219
FBgn0035270	FBgn0035270	-0.0799206	5.67148	0.0720705	0.792438	0.998219
FBgn0034045	FBgn0034045	0.202164	1.53994	0.0718535	0.792743	0.998219
FBgn0010770	FBgn0010770	0.0459281	6.2901	0.0718483	0.79275	0.998219
FBgn0052816	FBgn0052816	0.0911303	1.27052	0.0717631	0.79287	0.998219
FBgn0039261	FBgn0039261	0.0324439	8.45526	0.0715761	0.793133	0.998219
FBgn0004359	FBgn0004359	0.0704571	5.89608	0.0714146	0.793361	0.998219
FBgn0050085	FBgn0050085	-0.0604713	9.03754	0.0713947	0.793389	0.998219
FBgn0013751	FBgn0013751	0.296922	-0.929465	0.071318	0.793497	0.998219
FBgn0038047	FBgn0038047	-0.0449151	4.19306	0.0711205	0.793776	0.998219
FBgn0005593	FBgn0005593	0.039002	10.2734	0.0710769	0.793837	0.998219
FBgn0260027	FBgn0260027	0.0784907	1.20214	0.0709838	0.793969	0.998219
FBgn0036775	FBgn0036775	-0.0326855	6.50779	0.0709816	0.793972	0.998219
FBgn0034722	FBgn0034722	-0.0364578	8.30706	0.0709628	0.793999	0.998219
FBgn0022029	FBgn0022029	-0.0269668	6.76101	0.070945	0.794024	0.998219
FBgn0261283	FBgn0261283	-0.0319634	7.28692	0.0709218	0.794057	0.998219
FBgn0001330	FBgn0001330	-0.0495699	6.37751	0.0708967	0.794092	0.998219
FBgn0038787	FBgn0038787	-0.0318548	7.26036	0.0708534	0.794154	0.998219
FBgn0035407	FBgn0035407	0.042061	4.62086	0.0708277	0.79419	0.998219
FBgn0020647	FBgn0020647	0.0423928	7.06022	0.0707034	0.794366	0.998219
FBgn0004401	FBgn0004401	-0.0446071	9.64127	0.0706572	0.794432	0.998219
FBgn0033712	FBgn0033712	0.0278209	5.31357	0.0705907	0.794526	0.998219
FBgn0033984	FBgn0033984	-0.0531676	7.36438	0.0705501	0.794584	0.998219
FBgn0037235	FBgn0037235	0.034884	6.54595	0.0705453	0.794591	0.998219
FBgn0019650	FBgn0019650	-0.184286	0.38676	0.070518	0.794629	0.998219
FBgn0038035	FBgn0038035	0.0637676	5.15468	0.0704107	0.794782	0.998219
FBgn0016061	FBgn0016061	-0.23194	-0.51445	0.0703282	0.794899	0.998219
FBgn0034231	FBgn0034231	0.0376512	4.34086	0.0702385	0.795027	0.998219
FBgn0039210	FBgn0039210	-0.066792	6.74309	0.0701279	0.795184	0.998219
FBgn0024555	FBgn0024555	-0.0425037	8.39644	0.070109	0.795211	0.998219
FBgn0260399	FBgn0260399	0.0415627	9.07519	0.0701055	0.795216	0.998219
FBgn0037917	FBgn0037917	-0.0636117	5.65626	0.0700703	0.795266	0.998219
FBgn0261477	FBgn0261477	-0.0296133	6.90879	0.0700334	0.795319	0.998219
FBgn0005278	FBgn0005278	0.052897	9.18348	0.06997	0.795409	0.998219
FBgn0002778	FBgn0002778	-0.0287801	7.307	0.069789	0.795667	0.998219
FBgn0026323	FBgn0026323	-0.0294739	7.37163	0.0695779	0.795969	0.998219
FBgn0036402	FBgn0036402	0.0397446	6.18692	0.0695261	0.796043	0.998219
FBgn0052547	FBgn0052547	-0.138488	-0.472221	0.0694969	0.796085	0.998219
FBgn0038552	FBgn0038552	0.0392853	6.07945	0.0694944	0.796088	0.998219
FBgn0035541	FBgn0035541	0.0319328	6.16754	0.0694797	0.79611	0.998219
FBgn0034420	FBgn0034420	-0.0250409	5.47438	0.0694361	0.796172	0.998219
FBgn0028932	FBgn0028932	-0.0838985	3.92769	0.0692995	0.796368	0.998219
FBgn0267398	FBgn0267398	-0.0918275	7.70125	0.0692593	0.796425	0.998219
FBgn0038722	FBgn0038722	0.0328649	6.72219	0.0691943	0.796518	0.998219
FBgn0029895	FBgn0029895	0.0489037	4.60554	0.0691262	0.796616	0.998219
FBgn0024734	FBgn0024734	-0.0465473	5.81313	0.0690444	0.796734	0.998219
FBgn0036746	FBgn0036746	-0.046183	7.09009	0.0690117	0.79678	0.998219
FBgn0020764	FBgn0020764	0.0388283	4.90067	0.0690093	0.796784	0.998219
FBgn0038407	FBgn0038407	0.0494659	4.51757	0.0689613	0.796853	0.998219
FBgn0030030	FBgn0030030	0.0415549	6.37014	0.0688756	0.796976	0.998219
FBgn0038834	FBgn0038834	0.0782004	9.70632	0.068808	0.797073	0.998219
FBgn0039589	FBgn0039589	0.0456078	6.38666	0.0686445	0.797309	0.998219
FBgn0028497	FBgn0028497	-0.0335429	6.24636	0.0686395	0.797316	0.998219
FBgn0284421	FBgn0284421	-0.0371155	6.46316	0.0685325	0.79747	0.998219
FBgn0086908	FBgn0086908	0.0377853	7.21636	0.0684401	0.797603	0.998219
FBgn0038881	FBgn0038881	-0.190585	1.58589	0.0683671	0.797709	0.998219
FBgn0011674	FBgn0011674	-0.0616702	4.19481	0.0683431	0.797743	0.998219
FBgn0035021	FBgn0035021	-0.0382199	6.1002	0.0681087	0.798082	0.998219
FBgn0046776	FBgn0046776	0.06605	5.10885	0.0679568	0.798302	0.998219
FBgn0035827	FBgn0035827	-0.0649331	6.37376	0.0679255	0.798347	0.998219
FBgn0037608	FBgn0037608	-0.024077	5.50354	0.0679206	0.798355	0.998219
FBgn0038519	FBgn0038519	0.026003	6.77468	0.0678249	0.798493	0.998219
FBgn0266064	FBgn0266064	0.0400283	8.7503	0.0677553	0.798594	0.998219
FBgn0036821	FBgn0036821	-0.0438304	2.99153	0.0676706	0.798717	0.998219
FBgn0023524	FBgn0023524	-0.0910088	-0.213915	0.0676447	0.798755	0.998219
FBgn0034894	FBgn0034894	-0.0315462	7.23044	0.0674517	0.799035	0.998219
FBgn0031760	FBgn0031760	-0.117461	1.09021	0.0673473	0.799187	0.998219
FBgn0029856	FBgn0029856	0.107216	3.76351	0.0673134	0.799236	0.998219
FBgn0024245	FBgn0024245	-0.0383976	5.97298	0.0673059	0.799247	0.998219
FBgn0039559	FBgn0039559	-0.0332029	8.78365	0.0672837	0.79928	0.998219
FBgn0086676	FBgn0086676	-0.0380095	7.51054	0.0670902	0.799561	0.998219
FBgn0037779	FBgn0037779	-0.0456842	5.04021	0.0669164	0.799815	0.998219
FBgn0037757	FBgn0037757	-0.0459553	6.91718	0.0667324	0.800084	0.998219
FBgn0020372	FBgn0020372	0.18343	-0.80162	0.0667073	0.800121	0.998219
FBgn0029878	FBgn0029878	0.0414123	5.014	0.0667018	0.800129	0.998219
FBgn0028992	FBgn0028992	-0.0449524	6.11253	0.0665792	0.800308	0.998219
FBgn0026619	FBgn0026619	-0.0306203	6.20487	0.0665724	0.800318	0.998219
FBgn0032775	FBgn0032775	0.0471788	5.85164	0.0665709	0.80032	0.998219
FBgn0012051	FBgn0012051	-0.0717063	4.93054	0.0664844	0.800447	0.998219
FBgn0054039	FBgn0054039	-0.111779	3.2751	0.0664578	0.800486	0.998219
FBgn0051122	FBgn0051122	-0.0276353	6.5062	0.0664399	0.800512	0.998219
FBgn0000543	FBgn0000543	0.033211	5.80173	0.0663996	0.800571	0.998219
FBgn0037652	FBgn0037652	-0.0332592	7.21341	0.0663291	0.800675	0.998219
FBgn0041205	FBgn0041205	-0.0313478	6.84502	0.0663233	0.800683	0.998219
FBgn0001224	FBgn0001224	0.0895243	5.21145	0.0662191	0.800836	0.998219
FBgn0034585	FBgn0034585	-0.0364536	6.16336	0.06604	0.8011	0.998219
FBgn0031738	FBgn0031738	-0.0439852	5.97722	0.0660078	0.801147	0.998219
FBgn0264426	FBgn0264426	0.102969	0.261089	0.0659814	0.801186	0.998219
FBgn0264821	FBgn0264821	-0.102237	2.22923	0.0659367	0.801251	0.998219
FBgn0035084	FBgn0035084	-0.0649821	2.36803	0.065854	0.801373	0.998219
FBgn0004378	FBgn0004378	-0.0577376	7.44438	0.0656966	0.801605	0.998219
FBgn0031395	FBgn0031395	0.0260414	4.55789	0.0656122	0.80173	0.998219
FBgn0037960	FBgn0037960	-0.0536514	4.27095	0.0655651	0.801799	0.998219
FBgn0030545	FBgn0030545	0.0365832	5.08564	0.0655618	0.801804	0.998219
FBgn0004003	FBgn0004003	-0.32077	0.163304	0.065367	0.802092	0.998219
FBgn0261064	FBgn0261064	-0.0421363	5.71319	0.0653524	0.802114	0.998219
FBgn0038550	FBgn0038550	0.0640957	1.68425	0.0653491	0.802118	0.998219
FBgn0026777	FBgn0026777	-0.0457115	8.99244	0.0653274	0.802151	0.998219
FBgn0051140	FBgn0051140	-0.226479	0.0559105	0.0653186	0.802164	0.998219
FBgn0262887	FBgn0262887	0.0916361	1.27233	0.0653066	0.802181	0.998219
FBgn0038438	FBgn0038438	-0.0342453	6.19917	0.0652811	0.802219	0.998219
FBgn0051223	FBgn0051223	-0.0349786	4.71451	0.0652264	0.8023	0.998219
FBgn0283521	FBgn0283521	0.0303053	11.0565	0.0651404	0.802427	0.998219
FBgn0262656	FBgn0262656	-0.0516726	7.74635	0.0651189	0.802459	0.998219
FBgn0023215	FBgn0023215	0.059235	8.01474	0.0651098	0.802473	0.998219
FBgn0262741	FBgn0262741	-0.245583	-1.15008	0.065078	0.80252	0.998219
FBgn0029713	FBgn0029713	0.0256581	6.08284	0.064982	0.802662	0.998219
FBgn0003169	FBgn0003169	0.0520786	7.83559	0.0649112	0.802767	0.998219
FBgn0025109	FBgn0025109	0.0340496	4.83871	0.0648373	0.802877	0.998219
FBgn0033021	FBgn0033021	-0.0430353	8.90425	0.0647966	0.802938	0.998219
FBgn0000286	FBgn0000286	0.0265201	6.38486	0.0646151	0.803207	0.998219
FBgn0036929	FBgn0036929	0.0451863	7.46292	0.0645768	0.803264	0.998219
FBgn0263133	FBgn0263133	0.0636596	6.24059	0.0645691	0.803276	0.998219
FBgn0051720	FBgn0051720	-0.159369	-0.440345	0.0644162	0.803504	0.998219
FBgn0026083	FBgn0026083	-0.0271531	9.15442	0.0643914	0.803541	0.998219
FBgn0040075	FBgn0040075	0.0305551	7.27746	0.0643619	0.803585	0.998219
FBgn0040754	FBgn0040754	0.0762376	4.31565	0.0642396	0.803767	0.998219
FBgn0040268	FBgn0040268	-0.047544	6.6754	0.0642371	0.803771	0.998219
FBgn0261617	FBgn0261617	-0.0742355	9.11707	0.0641593	0.803887	0.998219
FBgn0261274	FBgn0261274	-0.0352011	6.92163	0.0641351	0.803923	0.998219
FBgn0037709	FBgn0037709	0.0228418	6.11612	0.0641232	0.803941	0.998219
FBgn0011818	FBgn0011818	0.0282437	7.35933	0.0641065	0.803966	0.998219
FBgn0034025	FBgn0034025	0.0250118	7.17842	0.0640837	0.804	0.998219
FBgn0037138	FBgn0037138	0.045511	7.21737	0.0637482	0.804502	0.998219
FBgn0266723	FBgn0266723	-0.0286455	4.05851	0.0637221	0.804541	0.998219
FBgn0085409	FBgn0085409	-0.268518	1.33872	0.0636317	0.804677	0.998219
FBgn0036787	FBgn0036787	0.122775	0.493518	0.0635126	0.804855	0.998219
FBgn0036842	FBgn0036842	0.0517946	7.38026	0.0634906	0.804888	0.998219
FBgn0011695	FBgn0011695	-0.149628	0.0599747	0.0632504	0.80525	0.998219
FBgn0085339	FBgn0085339	0.0920026	1.78661	0.0632295	0.805281	0.998219
FBgn0036306	FBgn0036306	-0.0724671	5.01227	0.0631405	0.805415	0.998219
FBgn0038819	FBgn0038819	-0.28721	-1.34452	0.0630392	0.805568	0.998219
FBgn0016041	FBgn0016041	0.0324003	8.46647	0.0630354	0.805574	0.998219
FBgn0053056	FBgn0053056	-0.0320728	3.72734	0.0629174	0.805752	0.998219
FBgn0034577	FBgn0034577	0.0384352	7.50539	0.0628852	0.8058	0.998219
FBgn0033607	FBgn0033607	0.0229314	7.6129	0.0628191	0.8059	0.998219
FBgn0036005	FBgn0036005	-0.0257479	5.79057	0.0627963	0.805934	0.998219
FBgn0031058	FBgn0031058	0.0977293	-0.832322	0.0626672	0.806129	0.998219
FBgn0031937	FBgn0031937	-0.169406	0.438292	0.0626454	0.806162	0.998219
FBgn0023540	FBgn0023540	-0.0325925	6.25261	0.0626159	0.806207	0.998219
FBgn0261618	FBgn0261618	-0.0478641	8.42554	0.0624944	0.806391	0.998219
FBgn0085421	FBgn0085421	0.0722938	4.1542	0.0624305	0.806488	0.998219
FBgn0025608	FBgn0025608	0.0294004	7.48872	0.0623597	0.806595	0.998219
FBgn0039668	FBgn0039668	0.0371183	6.58627	0.0622996	0.806686	0.998219
FBgn0259238	FBgn0259238	-0.0731351	5.51453	0.062206	0.806829	0.998219
FBgn0032059	FBgn0032059	0.0298837	5.39752	0.0621791	0.806869	0.998219
FBgn0016754	FBgn0016754	-0.038365	5.54928	0.0621494	0.806914	0.998219
FBgn0030933	FBgn0030933	0.0923766	-0.442565	0.0620768	0.807025	0.998219
FBgn0051015	FBgn0051015	0.0905293	0.519578	0.0620143	0.80712	0.998219
FBgn0035405	FBgn0035405	0.0457452	6.91182	0.0619197	0.807264	0.998219
FBgn0011692	FBgn0011692	0.0326224	8.1833	0.061887	0.807314	0.998219
FBgn0010300	FBgn0010300	0.0284883	9.68942	0.0618614	0.807352	0.998219
FBgn0027093	FBgn0027093	-0.0473166	6.93506	0.0618428	0.807381	0.998219
FBgn0267567	FBgn0267567	0.115419	-0.933227	0.0617154	0.807575	0.998219
FBgn0040778	FBgn0040778	-0.033289	3.91025	0.0615429	0.807838	0.998219
FBgn0005558	FBgn0005558	0.0859713	1.75633	0.0613807	0.808086	0.998219
FBgn0010220	FBgn0010220	-0.0403434	5.37408	0.0613781	0.80809	0.998219
FBgn0038304	FBgn0038304	-0.0340546	6.34951	0.0613418	0.808146	0.998219
FBgn0085203	FBgn0085203	-0.0434369	3.4579	0.0613233	0.808174	0.998219
FBgn0033928	FBgn0033928	0.0553166	3.43224	0.0612762	0.808246	0.998219
FBgn0028938	FBgn0028938	-0.229788	0.301163	0.0612269	0.808321	0.998219
FBgn0260861	FBgn0260861	0.0635014	4.8074	0.0608465	0.808905	0.998219
FBgn0032889	FBgn0032889	0.0250916	5.94192	0.0607433	0.809064	0.998219
FBgn0039348	FBgn0039348	0.0270361	7.63399	0.0607028	0.809126	0.998219
FBgn0038868	FBgn0038868	0.0429993	4.77142	0.0606692	0.809178	0.998219
FBgn0038473	FBgn0038473	0.0481748	6.92628	0.0604597	0.8095	0.998219
FBgn0010113	FBgn0010113	-0.0568938	7.92197	0.0603891	0.809609	0.998219
FBgn0035158	FBgn0035158	0.0412264	4.49925	0.060346	0.809676	0.998219
FBgn0031253	FBgn0031253	-0.0263636	4.74931	0.0602867	0.809767	0.998219
FBgn0038275	FBgn0038275	-0.0412198	5.31143	0.0602282	0.809858	0.998219
FBgn0038034	FBgn0038034	-0.113017	1.42514	0.0601441	0.809988	0.998219
FBgn0037921	FBgn0037921	-0.06232	2.6299	0.0601373	0.809998	0.998219
FBgn0033475	FBgn0033475	-0.0311221	6.82148	0.0600646	0.810111	0.998219
FBgn0004926	FBgn0004926	-0.0319711	7.98131	0.0600055	0.810202	0.998219
FBgn0033609	FBgn0033609	0.0449561	6.70099	0.0599995	0.810211	0.998219
FBgn0035110	FBgn0035110	-0.0402908	6.07939	0.0599847	0.810234	0.998219
FBgn0039944	FBgn0039944	0.0690598	2.62455	0.0598826	0.810392	0.998219
FBgn0038303	FBgn0038303	0.0464719	6.02157	0.0598217	0.810487	0.998219
FBgn0039265	FBgn0039265	0.0292454	6.025	0.0596752	0.810714	0.998219
FBgn0051262	FBgn0051262	-0.0567649	6.05006	0.0596682	0.810725	0.998219
FBgn0001138	FBgn0001138	-0.270375	0.151179	0.0596062	0.810821	0.998219
FBgn0035524	FBgn0035524	-0.0403119	6.62872	0.0595599	0.810893	0.998219
FBgn0035703	FBgn0035703	0.0512129	5.60346	0.0593787	0.811175	0.998219
FBgn0040765	FBgn0040765	-0.243315	-0.518279	0.059218	0.811425	0.998219
FBgn0260648	FBgn0260648	0.0493379	3.86478	0.0591251	0.81157	0.998219
FBgn0004863	FBgn0004863	-0.22053	-1.30369	0.0591204	0.811578	0.998219
FBgn0029935	FBgn0029935	0.0318571	6.32136	0.058866	0.811975	0.998219
FBgn0050476	FBgn0050476	0.0493563	5.20086	0.0586574	0.812301	0.998219
FBgn0039767	FBgn0039767	0.0294004	7.77598	0.0586505	0.812312	0.998219
FBgn0031980	FBgn0031980	-0.0590493	9.40052	0.0585764	0.812428	0.998219
FBgn0036556	FBgn0036556	-0.0320397	6.05232	0.0585392	0.812487	0.998219
FBgn0038145	FBgn0038145	0.0270128	10.2141	0.0585297	0.812501	0.998219
FBgn0028646	FBgn0028646	0.0222422	7.1961	0.0584743	0.812588	0.998219
FBgn0041789	FBgn0041789	-0.0259191	6.64925	0.0584564	0.812617	0.998219
FBgn0034590	FBgn0034590	-0.0388803	7.00444	0.058394	0.812714	0.998219
FBgn0039160	FBgn0039160	-0.0268394	5.75367	0.0581982	0.813022	0.998219
FBgn0001986	FBgn0001986	-0.0372321	7.00217	0.0581523	0.813094	0.998219
FBgn0026181	FBgn0026181	-0.0302741	7.71653	0.0581249	0.813138	0.998219
FBgn0035805	FBgn0035805	-0.0463991	4.74078	0.0580994	0.813178	0.998219
FBgn0029873	FBgn0029873	-0.0355902	6.80128	0.0580812	0.813206	0.998219
FBgn0031979	FBgn0031979	0.0661257	3.52144	0.0580613	0.813238	0.998219
FBgn0036316	FBgn0036316	0.0632732	8.13676	0.0580006	0.813333	0.998219
FBgn0033183	FBgn0033183	-0.0502823	7.30016	0.0579509	0.813412	0.998219
FBgn0027843	FBgn0027843	0.0542758	6.30467	0.0578753	0.813531	0.998219
FBgn0086656	FBgn0086656	0.0279638	6.69341	0.0578436	0.813581	0.998219
FBgn0034961	FBgn0034961	0.0265398	4.7754	0.0578037	0.813644	0.998219
FBgn0264672	FBgn0264672	-0.0308034	4.18867	0.0577592	0.813714	0.998219
FBgn0040900	FBgn0040900	-0.100794	0.214485	0.0576805	0.813839	0.998219
FBgn0002643	FBgn0002643	-0.0540097	6.6281	0.0576431	0.813898	0.998219
FBgn0026149	FBgn0026149	0.0462122	7.20798	0.0575974	0.81397	0.998219
FBgn0035762	FBgn0035762	-0.035868	5.23981	0.0575825	0.813994	0.998219
FBgn0029752	FBgn0029752	-0.0972309	-0.107502	0.0575797	0.813998	0.998219
FBgn0031638	FBgn0031638	0.0269303	5.47026	0.0575785	0.814	0.998219
FBgn0036850	FBgn0036850	0.0329261	6.42572	0.0573641	0.814339	0.998219
FBgn0037720	FBgn0037720	-0.036408	6.83283	0.0573271	0.814398	0.998219
FBgn0030611	FBgn0030611	0.0736721	3.81781	0.0573255	0.814401	0.998219
FBgn0034418	FBgn0034418	0.0459982	6.47715	0.0573079	0.814429	0.998219
FBgn0036913	FBgn0036913	-0.0702559	6.71122	0.0572275	0.814556	0.998219
FBgn0034086	FBgn0034086	-0.09409	5.84551	0.0571218	0.814724	0.998219
FBgn0037446	FBgn0037446	-0.0258145	6.46783	0.0570811	0.814789	0.998219
FBgn0026076	FBgn0026076	-0.0356021	6.96605	0.0570796	0.814791	0.998219
FBgn0039731	FBgn0039731	-0.0267959	5.50947	0.0567635	0.815294	0.998219
FBgn0037481	FBgn0037481	0.0226384	5.79235	0.0563994	0.815876	0.998219
FBgn0028402	FBgn0028402	-0.0523016	4.83115	0.0561837	0.816221	0.998219
FBgn0034923	FBgn0034923	-0.0592467	5.22385	0.0558918	0.81669	0.998219
FBgn0086779	FBgn0086779	-0.0406199	7.84208	0.055884	0.816702	0.998219
FBgn0015351	FBgn0015351	-0.0601758	3.79492	0.0557197	0.816967	0.998219
FBgn0040805	FBgn0040805	0.12816	-0.68066	0.055708	0.816986	0.998219
FBgn0036273	FBgn0036273	0.0674983	3.59701	0.0556308	0.81711	0.998219
FBgn0030049	FBgn0030049	-0.0502549	8.32747	0.0556256	0.817118	0.998219
FBgn0259821	FBgn0259821	-0.1208	-0.904828	0.0555931	0.817171	0.998219
FBgn0027094	FBgn0027094	0.0394034	8.01926	0.0555281	0.817275	0.998219
FBgn0028380	FBgn0028380	0.0352598	6.84926	0.0551957	0.817812	0.998219
FBgn0030065	FBgn0030065	0.0450636	2.96965	0.0551071	0.817956	0.998219
FBgn0038877	FBgn0038877	-0.0263741	5.73352	0.05494	0.818227	0.998219
FBgn0033434	FBgn0033434	-0.0296165	5.99742	0.0549019	0.818288	0.998219
FBgn0032321	FBgn0032321	-0.0662385	6.0652	0.0548161	0.818428	0.998219
FBgn0038855	FBgn0038855	-0.0239045	6.17538	0.0547852	0.818478	0.998219
FBgn0036967	FBgn0036967	-0.0288079	7.69102	0.0547515	0.818533	0.998219
FBgn0259676	FBgn0259676	0.031903	6.53108	0.0546156	0.818754	0.998219
FBgn0029822	FBgn0029822	-0.025731	7.20095	0.0544576	0.819011	0.998219
FBgn0027359	FBgn0027359	0.0259774	6.53459	0.0543908	0.81912	0.998219
FBgn0020513	FBgn0020513	-0.037847	6.63467	0.0543402	0.819202	0.998219
FBgn0036512	FBgn0036512	0.0490759	5.9087	0.0541968	0.819437	0.998219
FBgn0033429	FBgn0033429	0.0813641	2.41734	0.0541819	0.819461	0.998219
FBgn0025878	FBgn0025878	0.199433	-1.13265	0.0541732	0.819475	0.998219
FBgn0038376	FBgn0038376	-0.052165	7.41536	0.0541142	0.819571	0.998219
FBgn0027598	FBgn0027598	-0.0254673	7.22182	0.0540751	0.819635	0.998219
FBgn0037841	FBgn0037841	0.0884367	0.594543	0.0540714	0.819641	0.998219
FBgn0032845	FBgn0032845	-0.0388091	3.24651	0.0537571	0.820156	0.998219
FBgn0037561	FBgn0037561	-0.0248027	5.06264	0.0537263	0.820207	0.998219
FBgn0026879	FBgn0026879	-0.108832	6.50765	0.053362	0.820806	0.998219
FBgn0004872	FBgn0004872	0.0601794	8.00685	0.053338	0.820846	0.998219
FBgn0010038	FBgn0010038	0.0773342	-0.304824	0.053336	0.820849	0.998219
FBgn0032486	FBgn0032486	-0.0264591	5.13142	0.0533066	0.820897	0.998219
FBgn0261119	FBgn0261119	0.0327577	7.10543	0.0531778	0.82111	0.998219
FBgn0011327	FBgn0011327	0.0268797	7.91091	0.0531346	0.821181	0.998219
FBgn0035876	FBgn0035876	-0.0223604	5.35769	0.053134	0.821182	0.998219
FBgn0005390	FBgn0005390	-0.0928019	6.79352	0.0530783	0.821274	0.998219
FBgn0262801	FBgn0262801	0.0383526	5.13662	0.0530656	0.821295	0.998219
FBgn0040305	FBgn0040305	-0.026137	5.85257	0.0529994	0.821404	0.998219
FBgn0040236	FBgn0040236	-0.0488415	7.11731	0.0529915	0.821417	0.998219
FBgn0038474	FBgn0038474	0.0404536	5.47725	0.0528842	0.821595	0.998219
FBgn0029894	FBgn0029894	-0.0287179	5.57694	0.0527635	0.821795	0.998219
FBgn0033274	FBgn0033274	-0.0520506	2.15651	0.0527401	0.821834	0.998219
FBgn0031611	FBgn0031611	-0.0477171	3.94194	0.0527389	0.821836	0.998219
FBgn0039240	FBgn0039240	-0.0413017	7.76968	0.0526893	0.821918	0.998219
FBgn0039254	FBgn0039254	0.0430968	3.64158	0.0526527	0.821979	0.998219
FBgn0031873	FBgn0031873	0.0566496	5.16056	0.0525894	0.822084	0.998219
FBgn0029830	FBgn0029830	-0.0425546	3.7989	0.0525458	0.822156	0.998219
FBgn0035978	FBgn0035978	0.0583132	8.31606	0.0525373	0.82217	0.998219
FBgn0035707	FBgn0035707	-0.0228054	6.95097	0.0524559	0.822305	0.998219
FBgn0259978	FBgn0259978	-0.0384438	8.58358	0.0523252	0.822523	0.998219
FBgn0005648	FBgn0005648	0.0739517	7.03032	0.0522232	0.822693	0.998219
FBgn0033554	FBgn0033554	0.0763562	4.01441	0.0521928	0.822743	0.998219
FBgn0022985	FBgn0022985	0.032626	7.54737	0.0521865	0.822754	0.998219
FBgn0034878	FBgn0034878	-0.0253031	7.54065	0.052161	0.822796	0.998219
FBgn0030658	FBgn0030658	0.0255978	6.60008	0.05194	0.823165	0.998219
FBgn0030838	FBgn0030838	0.0179955	7.23088	0.0519073	0.82322	0.998219
FBgn0011289	FBgn0011289	0.0359031	7.60754	0.0518253	0.823357	0.998219
FBgn0037010	FBgn0037010	0.0279957	7.0964	0.0516428	0.823662	0.998219
FBgn0035462	FBgn0035462	-0.0465848	5.77257	0.0515551	0.82381	0.998219
FBgn0259682	FBgn0259682	0.0259667	10.3159	0.0515414	0.823832	0.998219
FBgn0002069	FBgn0002069	-0.0251504	5.2326	0.0514647	0.823961	0.998219
FBgn0027600	FBgn0027600	-0.100588	0.131112	0.0514144	0.824046	0.998219
FBgn0013720	FBgn0013720	0.0270037	6.02534	0.0513047	0.82423	0.998219
FBgn0038056	FBgn0038056	0.03275	5.0427	0.0511877	0.824427	0.998219
FBgn0028684	FBgn0028684	-0.0226879	8.02768	0.0511125	0.824554	0.998219
FBgn0264815	FBgn0264815	-0.241097	-1.06028	0.0510718	0.824622	0.998219
FBgn0036661	FBgn0036661	-0.0289502	8.29213	0.0509842	0.82477	0.998219
FBgn0043002	FBgn0043002	-0.0819289	6.61029	0.0509124	0.824891	0.998219
FBgn0040907	FBgn0040907	-0.0614592	4.24257	0.0509088	0.824897	0.998219
FBgn0029093	FBgn0029093	0.0442642	8.30931	0.0508612	0.824978	0.998219
FBgn0039709	FBgn0039709	-0.204522	0.456342	0.0508547	0.824989	0.998219
FBgn0024227	FBgn0024227	0.0456384	6.31728	0.0508311	0.825029	0.998219
FBgn0036537	FBgn0036537	0.060734	6.38654	0.0507396	0.825183	0.998219
FBgn0039835	FBgn0039835	0.0207358	5.1053	0.0507311	0.825198	0.998219
FBgn0039639	FBgn0039639	0.0674654	3.72582	0.0506299	0.825369	0.998219
FBgn0030087	FBgn0030087	0.0498868	7.54226	0.0506027	0.825415	0.998219
FBgn0033113	FBgn0033113	0.12384	-0.796718	0.050585	0.825445	0.998219
FBgn0038369	FBgn0038369	-0.0264663	4.97213	0.050381	0.825791	0.998219
FBgn0261014	FBgn0261014	0.0271657	10.2606	0.0503245	0.825887	0.998219
FBgn0050159	FBgn0050159	0.0261714	6.01175	0.0502464	0.82602	0.998219
FBgn0030003	FBgn0030003	0.0491821	6.05415	0.0501395	0.826202	0.998219
FBgn0264848	FBgn0264848	-0.0287084	7.5557	0.0500958	0.826276	0.998219
FBgn0031304	FBgn0031304	-0.0296904	5.8721	0.0500372	0.826376	0.998219
FBgn0033340	FBgn0033340	-0.0999071	3.49307	0.0500086	0.826425	0.998219
FBgn0004656	FBgn0004656	0.0485158	8.79292	0.0499696	0.826491	0.998219
FBgn0038421	FBgn0038421	-0.0281452	4.88715	0.0498905	0.826626	0.998219
FBgn0027657	FBgn0027657	-0.0317223	7.08364	0.0498641	0.826671	0.998219
FBgn0052076	FBgn0052076	0.051101	5.47073	0.0497888	0.8268	0.998219
FBgn0033015	FBgn0033015	-0.0295158	8.35689	0.0497776	0.826819	0.998219
FBgn0036291	FBgn0036291	0.0306955	4.10812	0.0497464	0.826872	0.998219
FBgn0053223	FBgn0053223	-0.0828014	-0.0109899	0.0497115	0.826932	0.998219
FBgn0267975	FBgn0267975	0.0312653	6.47455	0.0495798	0.827157	0.998219
FBgn0001145	FBgn0001145	-0.260945	1.53792	0.0493828	0.827495	0.998219
FBgn0085407	FBgn0085407	-0.211505	0.0173018	0.049349	0.827553	0.998219
FBgn0027055	FBgn0027055	0.0238311	6.8284	0.0493163	0.827609	0.998219
FBgn0030940	FBgn0030940	-0.135063	-1.10528	0.0492673	0.827693	0.998219
FBgn0037822	FBgn0037822	0.0330992	7.16822	0.0492482	0.827726	0.998219
FBgn0031573	FBgn0031573	-0.0203367	5.95591	0.049205	0.8278	0.998219
FBgn0027553	FBgn0027553	0.0393569	6.11411	0.0491936	0.82782	0.998219
FBgn0046685	FBgn0046685	-0.0447598	5.05144	0.0491173	0.827951	0.998219
FBgn0053208	FBgn0053208	-0.0426437	6.94553	0.0490182	0.828122	0.998219
FBgn0019949	FBgn0019949	-0.0426507	5.44081	0.0488144	0.828473	0.998219
FBgn0037637	FBgn0037637	-0.036854	5.51349	0.0487362	0.828608	0.998219
FBgn0053051	FBgn0053051	-0.0816057	2.6797	0.0486974	0.828675	0.998219
FBgn0260857	FBgn0260857	0.0503034	5.04148	0.0486817	0.828703	0.998219
FBgn0010314	FBgn0010314	-0.0282533	7.52749	0.0485357	0.828955	0.998219
FBgn0035627	FBgn0035627	-0.0237162	6.42304	0.048441	0.829119	0.998219
FBgn0087035	FBgn0087035	-0.040478	7.6239	0.0480008	0.829884	0.998219
FBgn0261710	FBgn0261710	0.0719603	8.71617	0.0479249	0.830016	0.998219
FBgn0041111	FBgn0041111	-0.0525149	7.57722	0.0478196	0.8302	0.998219
FBgn0030501	FBgn0030501	0.0458421	6.56572	0.0477729	0.830282	0.998219
FBgn0023174	FBgn0023174	-0.032335	7.93298	0.0476721	0.830458	0.998219
FBgn0023167	FBgn0023167	-0.0228907	6.39532	0.0475938	0.830595	0.998219
FBgn0000384	FBgn0000384	0.039075	7.28615	0.0474997	0.830759	0.998219
FBgn0017418	FBgn0017418	-0.0279686	7.43029	0.0474958	0.830766	0.998219
FBgn0032051	FBgn0032051	-0.031849	7.02849	0.0474777	0.830798	0.998219
FBgn0023537	FBgn0023537	0.0387707	7.12606	0.0474776	0.830798	0.998219
FBgn0285910	FBgn0285910	-0.035074	8.04186	0.0474146	0.830908	0.998219
FBgn0036816	FBgn0036816	-0.0409809	7.60007	0.0474135	0.83091	0.998219
FBgn0039175	FBgn0039175	-0.0277725	6.64217	0.0473808	0.830968	0.998219
FBgn0039451	FBgn0039451	0.0521327	7.04895	0.0473681	0.83099	0.998219
FBgn0032172	FBgn0032172	-0.0282508	6.03725	0.0473315	0.831054	0.998219
FBgn0267828	FBgn0267828	-0.0433791	4.73145	0.0473227	0.83107	0.998219
FBgn0000617	FBgn0000617	0.0580081	5.51879	0.0472825	0.83114	0.998219
FBgn0039492	FBgn0039492	-0.0341188	7.93201	0.0472577	0.831184	0.998219
FBgn0030010	FBgn0030010	-0.0276889	5.20559	0.0472366	0.831221	0.998219
FBgn0032138	FBgn0032138	-0.0271028	8.27132	0.0472344	0.831225	0.998219
FBgn0036423	FBgn0036423	-0.0327349	4.58836	0.0471621	0.831352	0.998219
FBgn0001137	FBgn0001137	0.0447031	4.35048	0.047113	0.831438	0.998219
FBgn0004463	FBgn0004463	-0.0569552	5.47622	0.0470741	0.831506	0.998219
FBgn0262081	FBgn0262081	-0.0230419	7.55247	0.0470601	0.831531	0.998219
FBgn0053474	FBgn0053474	-0.0755749	0.425601	0.0470503	0.831548	0.998219
FBgn0051211	FBgn0051211	-0.0413967	5.48891	0.0470227	0.831597	0.998219
FBgn0035591	FBgn0035591	-0.031669	4.65346	0.0470024	0.831633	0.998219
FBgn0003741	FBgn0003741	0.0377267	3.23786	0.0469707	0.831689	0.998219
FBgn0030745	FBgn0030745	-0.0474503	3.90298	0.0468701	0.831866	0.998219
FBgn0023458	FBgn0023458	-0.0428098	7.61341	0.0467908	0.832006	0.998219
FBgn0036258	FBgn0036258	-0.0347526	8.4439	0.0467794	0.832026	0.998219
FBgn0051040	FBgn0051040	0.0579114	4.9438	0.0467693	0.832044	0.998219
FBgn0263979	FBgn0263979	-0.0347735	8.53312	0.0467615	0.832058	0.998219
FBgn0003317	FBgn0003317	-0.0339479	7.23852	0.0465855	0.832369	0.998219
FBgn0037443	FBgn0037443	-0.0422765	7.03783	0.0465743	0.832389	0.998219
FBgn0035153	FBgn0035153	-0.0618736	5.42361	0.0464746	0.832565	0.998219
FBgn0015025	FBgn0015025	-0.0818662	4.10116	0.0464557	0.832599	0.998219
FBgn0261625	FBgn0261625	0.0659968	3.43454	0.0464419	0.832623	0.998219
FBgn0015765	FBgn0015765	-0.0552581	5.14051	0.0464199	0.832662	0.998219
FBgn0032248	FBgn0032248	0.050979	5.89284	0.0463218	0.832836	0.998219
FBgn0025641	FBgn0025641	-0.0440538	7.67735	0.0462322	0.832995	0.998219
FBgn0039354	FBgn0039354	0.0952629	-0.545862	0.046185	0.833079	0.998219
FBgn0040389	FBgn0040389	0.0645111	5.57681	0.046041	0.833335	0.998219
FBgn0039743	FBgn0039743	0.0333283	6.92052	0.0458845	0.833614	0.998219
FBgn0032055	FBgn0032055	0.0835378	0.902431	0.0458028	0.83376	0.998219
FBgn0030512	FBgn0030512	0.0262119	7.59884	0.0457305	0.833889	0.998219
FBgn0034109	FBgn0034109	-0.0355907	5.36629	0.0457166	0.833914	0.998219
FBgn0052243	FBgn0052243	-0.0378518	4.53468	0.0456832	0.833974	0.998219
FBgn0035904	FBgn0035904	0.0801451	2.22072	0.0455967	0.834128	0.998219
FBgn0038053	FBgn0038053	-0.0406785	6.68555	0.0455655	0.834184	0.998219
FBgn0038167	FBgn0038167	0.0246427	6.75995	0.0455529	0.834206	0.998219
FBgn0036198	FBgn0036198	-0.0412075	4.98844	0.0455459	0.834219	0.998219
FBgn0039444	FBgn0039444	-0.191568	1.65301	0.0455179	0.834269	0.998219
FBgn0052856	FBgn0052856	0.0662427	3.55045	0.0454879	0.834323	0.998219
FBgn0000404	FBgn0000404	0.0291251	11.3498	0.0454582	0.834376	0.998219
FBgn0033224	FBgn0033224	-0.0211597	7.71773	0.0454483	0.834394	0.998219
FBgn0039113	FBgn0039113	-0.0293095	7.14289	0.0453496	0.834571	0.998219
FBgn0283712	FBgn0283712	0.0263333	7.11208	0.0453064	0.834648	0.998219
FBgn0035558	FBgn0035558	-0.0244276	7.59246	0.0452782	0.834699	0.998219
FBgn0015838	FBgn0015838	0.0287142	6.80923	0.0452702	0.834714	0.998219
FBgn0039790	FBgn0039790	0.0231737	7.07225	0.0452587	0.834734	0.998219
FBgn0033518	FBgn0033518	-0.0592403	2.54079	0.045203	0.834834	0.998219
FBgn0014269	FBgn0014269	0.0391753	7.17929	0.0451891	0.834859	0.998219
FBgn0034803	FBgn0034803	0.0323804	5.31359	0.0451611	0.83491	0.998219
FBgn0035896	FBgn0035896	-0.0273731	5.94007	0.0451143	0.834994	0.998219
FBgn0023097	FBgn0023097	-0.0278005	8.04032	0.0450477	0.835114	0.998219
FBgn0265003	FBgn0265003	-0.0331386	8.04321	0.0450314	0.835143	0.998219
FBgn0025457	FBgn0025457	-0.0248353	7.57	0.044971	0.835252	0.998219
FBgn0034598	FBgn0034598	-0.0450931	7.97751	0.0448704	0.835433	0.998219
FBgn0038642	FBgn0038642	-0.215936	-0.403134	0.0446652	0.835804	0.998219
FBgn0044020	FBgn0044020	0.0651523	5.30721	0.0446063	0.835911	0.998219
FBgn0033372	FBgn0033372	-0.0495208	4.23187	0.0445802	0.835958	0.998219
FBgn0051626	FBgn0051626	-0.232522	-0.920503	0.0445171	0.836072	0.998219
FBgn0037027	FBgn0037027	-0.0262095	8.46582	0.0444	0.836284	0.998219
FBgn0039640	FBgn0039640	0.0405558	9.04094	0.0443545	0.836367	0.998219
FBgn0036505	FBgn0036505	0.0397311	7.20379	0.0443342	0.836404	0.998219
FBgn0039067	FBgn0039067	0.0357646	5.63042	0.044323	0.836424	0.998219
FBgn0045800	FBgn0045800	0.0527152	2.86327	0.0443125	0.836443	0.998219
FBgn0036008	FBgn0036008	0.0239644	6.88434	0.0442203	0.836611	0.998219
FBgn0051812	FBgn0051812	0.0590706	1.76217	0.044211	0.836628	0.998219
FBgn0020272	FBgn0020272	-0.0409633	5.70477	0.0441984	0.836651	0.998219
FBgn0035640	FBgn0035640	-0.0233865	6.97795	0.0441751	0.836693	0.998219
FBgn0031777	FBgn0031777	0.0465893	2.44104	0.0441598	0.836721	0.998219
FBgn0037547	FBgn0037547	-0.122789	-0.963553	0.0441536	0.836732	0.998219
FBgn0031238	FBgn0031238	-0.039179	5.25047	0.0440833	0.83686	0.998219
FBgn0042127	FBgn0042127	0.0622111	1.60154	0.0440814	0.836864	0.998219
FBgn0036592	FBgn0036592	0.227523	-0.522951	0.0439548	0.837094	0.998219
FBgn0037102	FBgn0037102	-0.0379435	5.65988	0.0439513	0.837101	0.998219
FBgn0259979	FBgn0259979	-0.0477949	8.37737	0.0439497	0.837104	0.998219
FBgn0024909	FBgn0024909	-0.0371581	6.16824	0.0438924	0.837208	0.998219
FBgn0014931	FBgn0014931	-0.0218089	5.83035	0.043813	0.837353	0.998219
FBgn0010768	FBgn0010768	0.0426966	5.10689	0.0437951	0.837386	0.998219
FBgn0017566	FBgn0017566	0.0732658	7.52464	0.0437567	0.837456	0.998219
FBgn0027602	FBgn0027602	0.0337408	6.39431	0.043742	0.837483	0.998219
FBgn0052022	FBgn0052022	-0.0206323	4.99249	0.0437078	0.837546	0.998219
FBgn0019662	FBgn0019662	-0.0382636	5.5968	0.0436723	0.837611	0.998219
FBgn0033205	FBgn0033205	0.0654623	1.82567	0.0436635	0.837627	0.998219
FBgn0039003	FBgn0039003	0.0395474	5.73008	0.0436326	0.837683	0.998219
FBgn0029785	FBgn0029785	0.0436896	9.59785	0.0434961	0.837933	0.998219
FBgn0040465	FBgn0040465	-0.0379859	5.09361	0.0434881	0.837948	0.998219
FBgn0260933	FBgn0260933	0.0606184	0.985271	0.0434749	0.837972	0.998219
FBgn0031639	FBgn0031639	0.0285834	4.91275	0.043434	0.838047	0.998219
FBgn0037672	FBgn0037672	0.169957	-1.35717	0.0434258	0.838063	0.998219
FBgn0030749	FBgn0030749	-0.0193537	5.83523	0.043417	0.838079	0.998219
FBgn0262647	FBgn0262647	-0.0389577	7.73805	0.0433889	0.83813	0.998219
FBgn0027872	FBgn0027872	-0.0333162	6.15244	0.0433327	0.838233	0.998219
FBgn0038463	FBgn0038463	0.0477599	5.6209	0.0432925	0.838307	0.998219
FBgn0035844	FBgn0035844	-0.0729408	1.31843	0.0432557	0.838375	0.998219
FBgn0027607	FBgn0027607	-0.0327939	6.41919	0.0432157	0.838449	0.998219
FBgn0264493	FBgn0264493	0.0526814	10.5343	0.0431867	0.838502	0.998219
FBgn0023095	FBgn0023095	0.0805798	1.90975	0.0431865	0.838502	0.998219
FBgn0032790	FBgn0032790	0.0295801	4.95763	0.0431013	0.838659	0.998219
FBgn0033638	FBgn0033638	-0.0457629	8.4523	0.043031	0.838789	0.998219
FBgn0000615	FBgn0000615	0.0629082	8.78734	0.0429532	0.838933	0.998219
FBgn0003716	FBgn0003716	-0.0338199	7.06146	0.0425172	0.83974	0.998219
FBgn0039449	FBgn0039449	0.0349967	6.33515	0.0423496	0.840051	0.998219
FBgn0027506	FBgn0027506	-0.0307946	8.33641	0.0423181	0.84011	0.998219
FBgn0051125	FBgn0051125	0.101038	0.430911	0.042314	0.840117	0.998219
FBgn0024491	FBgn0024491	0.0517776	6.14876	0.0422928	0.840157	0.998219
FBgn0015904	FBgn0015904	-0.234848	-0.826015	0.042292	0.840158	0.998219
FBgn0024177	FBgn0024177	0.0548508	8.11968	0.0422365	0.840262	0.998219
FBgn0033240	FBgn0033240	-0.0418245	3.66095	0.0421846	0.840358	0.998219
FBgn0027338	FBgn0027338	0.0272628	9.45941	0.0420341	0.840639	0.998219
FBgn0265902	FBgn0265902	-0.0671501	-0.292854	0.0419975	0.840707	0.998219
FBgn0265174	FBgn0265174	0.0234078	6.62793	0.0419406	0.840814	0.998219
FBgn0284243	FBgn0284243	0.0361024	11.7283	0.0418891	0.84091	0.998219
FBgn0037117	FBgn0037117	-0.0273565	6.64301	0.0418624	0.84096	0.998219
FBgn0035423	FBgn0035423	-0.0472838	7.7378	0.0418187	0.841042	0.998219
FBgn0020309	FBgn0020309	0.0209151	7.57078	0.0417038	0.841257	0.998219
FBgn0024291	FBgn0024291	-0.0338717	8.40711	0.0415786	0.841492	0.998219
FBgn0038876	FBgn0038876	-0.0289598	5.09303	0.0415413	0.841562	0.998219
FBgn0040285	FBgn0040285	0.0257385	7.11976	0.0413039	0.842009	0.998219
FBgn0250786	FBgn0250786	-0.030569	8.89736	0.0411843	0.842234	0.998219
FBgn0038546	FBgn0038546	0.0214378	7.10083	0.0411353	0.842327	0.998219
FBgn0038912	FBgn0038912	0.0724733	0.825624	0.0409525	0.842673	0.998219
FBgn0033259	FBgn0033259	0.0625114	6.38337	0.0408584	0.842851	0.998219
FBgn0039066	FBgn0039066	-0.0216693	7.6829	0.0407854	0.842989	0.998219
FBgn0038760	FBgn0038760	-0.0299872	5.26221	0.0407831	0.842993	0.998219
FBgn0004839	FBgn0004839	-0.184662	1.19358	0.0407729	0.843013	0.998219
FBgn0001105	FBgn0001105	0.0650364	9.00614	0.0407605	0.843036	0.998219
FBgn0024352	FBgn0024352	0.0294311	9.16109	0.0407481	0.84306	0.998219
FBgn0037622	FBgn0037622	-0.0548725	6.31978	0.0406464	0.843253	0.998219
FBgn0261986	FBgn0261986	-0.026361	7.54939	0.040613	0.843317	0.998219
FBgn0011566	FBgn0011566	0.0271074	5.1892	0.0405949	0.843351	0.998219
FBgn0033757	FBgn0033757	-0.0283777	9.2839	0.0405827	0.843374	0.998219
FBgn0052104	FBgn0052104	0.0424605	5.77033	0.040558	0.843421	0.998219
FBgn0034126	FBgn0034126	0.0385432	3.87188	0.0405513	0.843434	0.998219
FBgn0038947	FBgn0038947	0.0391865	7.69497	0.0405157	0.843502	0.998219
FBgn0085390	FBgn0085390	0.113167	-1.06289	0.040503	0.843526	0.998219
FBgn0036621	FBgn0036621	-0.0441007	7.76896	0.0405007	0.84353	0.998219
FBgn0039048	FBgn0039048	-0.120168	-1.26164	0.0404213	0.843682	0.998219
FBgn0032249	FBgn0032249	0.0375099	3.32834	0.040374	0.843772	0.998219
FBgn0004856	FBgn0004856	0.0449203	7.72934	0.0403678	0.843783	0.998219
FBgn0031601	FBgn0031601	-0.0258341	5.15538	0.0403429	0.843831	0.998219
FBgn0037911	FBgn0037911	-0.0424422	5.14672	0.0402926	0.843927	0.998219
FBgn0028375	FBgn0028375	0.0259627	6.54806	0.04026	0.843989	0.998219
FBgn0033929	FBgn0033929	0.0245981	7.35739	0.0402564	0.843996	0.998219
FBgn0266625	FBgn0266625	-0.102969	-0.924192	0.0402426	0.844022	0.998219
FBgn0021995	FBgn0021995	0.0314156	6.72825	0.0400905	0.844313	0.998219
FBgn0034389	FBgn0034389	-0.0344911	6.65189	0.0400371	0.844416	0.998219
FBgn0031419	FBgn0031419	0.0791507	0.822416	0.0400113	0.844465	0.998219
FBgn0029693	FBgn0029693	0.0521299	5.58178	0.039943	0.844596	0.998219
FBgn0000173	FBgn0000173	-0.0557881	8.13073	0.0399403	0.844601	0.998219
FBgn0037529	FBgn0037529	-0.0244101	5.79755	0.0399153	0.844649	0.998219
FBgn0026196	FBgn0026196	0.0343382	8.36451	0.039888	0.844701	0.998219
FBgn0033272	FBgn0033272	-0.0278245	6.1791	0.0398747	0.844727	0.998219
FBgn0038608	FBgn0038608	0.0245593	7.3768	0.0397372	0.844991	0.998219
FBgn0039008	FBgn0039008	-0.174702	-0.817122	0.0396531	0.845153	0.998219
FBgn0035769	FBgn0035769	0.0491537	6.71392	0.0395782	0.845297	0.998219
FBgn0031059	FBgn0031059	0.0216989	5.55668	0.0395707	0.845312	0.998219
FBgn0051961	FBgn0051961	-0.0221994	5.86907	0.0394659	0.845514	0.998219
FBgn0032076	FBgn0032076	0.0516052	2.40447	0.0394356	0.845572	0.998219
FBgn0034138	FBgn0034138	0.0640223	10.155	0.039386	0.845668	0.998219
FBgn0036958	FBgn0036958	-0.0247126	7.12819	0.0392839	0.845865	0.998219
FBgn0037482	FBgn0037482	-0.0235544	7.33548	0.0392734	0.845886	0.998219
FBgn0024187	FBgn0024187	0.0468567	6.17899	0.0392343	0.845961	0.998219
FBgn0025815	FBgn0025815	0.0186293	8.53304	0.0391491	0.846126	0.998219
FBgn0032864	FBgn0032864	0.0280475	6.59592	0.0391378	0.846148	0.998219
FBgn0001085	FBgn0001085	-0.0317122	7.42793	0.0391012	0.846219	0.998219
FBgn0033374	FBgn0033374	-0.0318379	7.52534	0.0391005	0.84622	0.998219
FBgn0011725	FBgn0011725	0.0220692	9.01397	0.0389489	0.846515	0.998219
FBgn0027932	FBgn0027932	-0.048583	9.36171	0.038897	0.846616	0.998219
FBgn0010382	FBgn0010382	0.0264042	9.54335	0.03888	0.846649	0.998219
FBgn0053774	FBgn0053774	-0.0977059	2.53616	0.0388461	0.846715	0.998219
FBgn0051550	FBgn0051550	-0.0331401	5.81239	0.038753	0.846896	0.998219
FBgn0028980	FBgn0028980	0.0200781	6.87493	0.038648	0.847101	0.998219
FBgn0016131	FBgn0016131	0.0371202	5.69511	0.0386338	0.847128	0.998219
FBgn0030418	FBgn0030418	-0.0332546	5.42983	0.0385366	0.847318	0.998219
FBgn0045862	FBgn0045862	0.0421217	7.27046	0.038468	0.847452	0.998219
FBgn0029687	FBgn0029687	0.0466367	8.96124	0.038404	0.847577	0.998219
FBgn0020378	FBgn0020378	-0.208604	-0.851349	0.038397	0.847591	0.998219
FBgn0283437	FBgn0283437	-0.202863	0.530812	0.0383924	0.8476	0.998219
FBgn0011817	FBgn0011817	-0.0264564	7.96264	0.0383274	0.847727	0.998219
FBgn0038191	FBgn0038191	-0.0577619	7.6707	0.0382849	0.847811	0.998219
FBgn0032228	FBgn0032228	-0.0934756	-0.330924	0.0381166	0.848141	0.998219
FBgn0039044	FBgn0039044	-0.0277673	5.27701	0.0380835	0.848206	0.998219
FBgn0039941	FBgn0039941	-0.119662	0.176908	0.0380419	0.848288	0.998219
FBgn0030666	FBgn0030666	0.0834191	3.92452	0.0378949	0.848577	0.998219
FBgn0001122	FBgn0001122	-0.0309367	6.81402	0.0378378	0.84869	0.998219
FBgn0033538	FBgn0033538	-0.0534273	5.87383	0.0377609	0.848842	0.998219
FBgn0014861	FBgn0014861	-0.0555475	8.50221	0.0376015	0.849157	0.998219
FBgn0026150	FBgn0026150	0.0186022	7.3698	0.0375754	0.849209	0.998219
FBgn0037883	FBgn0037883	0.0404779	2.43181	0.0375262	0.849306	0.998219
FBgn0031250	FBgn0031250	-0.0388074	3.56737	0.0375236	0.849311	0.998219
FBgn0264676	FBgn0264676	-0.0353903	3.16283	0.0374913	0.849375	0.998219
FBgn0004858	FBgn0004858	-0.174952	-1.00265	0.0374484	0.84946	0.998219
FBgn0027950	FBgn0027950	0.0365079	6.2855	0.0373844	0.849587	0.998219
FBgn0034093	FBgn0034093	-0.0294388	4.7174	0.0372816	0.849791	0.998219
FBgn0032446	FBgn0032446	-0.0225435	4.22231	0.0371851	0.849983	0.998219
FBgn0030787	FBgn0030787	0.0204135	7.07821	0.0371149	0.850123	0.998219
FBgn0025800	FBgn0025800	-0.0370402	7.47826	0.037064	0.850225	0.998219
FBgn0036314	FBgn0036314	0.023739	5.31674	0.0370631	0.850226	0.998219
FBgn0035023	FBgn0035023	0.0924464	-0.119246	0.0369731	0.850406	0.998219
FBgn0034065	FBgn0034065	0.0272197	3.91787	0.0369224	0.850507	0.998219
FBgn0029148	FBgn0029148	0.0348964	6.05438	0.0368231	0.850706	0.998219
FBgn0034000	FBgn0034000	-0.0789114	4.72064	0.0367895	0.850773	0.998219
FBgn0029755	FBgn0029755	0.0337944	6.13689	0.0367714	0.850809	0.998219
FBgn0085478	FBgn0085478	-0.0346433	6.82885	0.0366944	0.850963	0.998219
FBgn0010417	FBgn0010417	0.0235033	6.50171	0.036683	0.850986	0.998219
FBgn0005694	FBgn0005694	-0.0329584	8.44583	0.0366515	0.851049	0.998219
FBgn0035415	FBgn0035415	-0.084813	3.77658	0.0365599	0.851233	0.998219
FBgn0003950	FBgn0003950	0.0365319	2.94072	0.0365578	0.851237	0.998219
FBgn0030630	FBgn0030630	-0.0273607	6.3062	0.0364674	0.851419	0.998219
FBgn0038870	FBgn0038870	-0.0401584	4.49881	0.0363845	0.851586	0.998219
FBgn0037809	FBgn0037809	-0.0473433	5.07487	0.0363759	0.851603	0.998219
FBgn0004057	FBgn0004057	0.0514135	3.20708	0.0363499	0.851656	0.998219
FBgn0030528	FBgn0030528	0.03938	3.33987	0.0363338	0.851688	0.998219
FBgn0053217	FBgn0053217	0.0346082	6.21529	0.0362931	0.85177	0.998219
FBgn0036811	FBgn0036811	-0.0541573	4.79012	0.0362869	0.851782	0.998219
FBgn0023522	FBgn0023522	0.0256127	7.43439	0.0362808	0.851795	0.998219
FBgn0033570	FBgn0033570	0.0470801	5.42481	0.0362383	0.851881	0.998219
FBgn0028746	FBgn0028746	-0.0224553	5.01704	0.0361429	0.852073	0.998219
FBgn0051729	FBgn0051729	-0.0283621	7.68512	0.0360702	0.85222	0.998219
FBgn0042135	FBgn0042135	0.0240468	7.66028	0.0360619	0.852237	0.998219
FBgn0041180	FBgn0041180	0.0609568	4.63905	0.0360504	0.85226	0.998219
FBgn0053116	FBgn0053116	0.0266481	7.1712	0.0359652	0.852432	0.998219
FBgn0022344	FBgn0022344	-0.0343685	5.56026	0.0358822	0.852601	0.998219
FBgn0267762	FBgn0267762	-0.102248	-1.06319	0.035826	0.852715	0.998219
FBgn0024432	FBgn0024432	-0.0590487	7.63982	0.0358029	0.852762	0.998219
FBgn0260945	FBgn0260945	0.0221557	7.88227	0.03579	0.852788	0.998219
FBgn0039890	FBgn0039890	-0.0433679	8.0691	0.0357539	0.852861	0.998219
FBgn0037188	FBgn0037188	0.0222044	7.38778	0.0357536	0.852862	0.998219
FBgn0045063	FBgn0045063	-0.0369719	6.51218	0.0356953	0.85298	0.998219
FBgn0261549	FBgn0261549	-0.0326695	3.76139	0.0355113	0.853355	0.998219
FBgn0033450	FBgn0033450	-0.0266211	3.95501	0.0354119	0.853558	0.998219
FBgn0042134	FBgn0042134	-0.0241671	9.43856	0.0353609	0.853662	0.998219
FBgn0038746	FBgn0038746	-0.0728779	7.58549	0.0353465	0.853691	0.998219
FBgn0027513	FBgn0027513	-0.039144	5.85863	0.0353446	0.853695	0.998219
FBgn0039130	FBgn0039130	0.0219783	6.59659	0.0352248	0.85394	0.998219
FBgn0036030	FBgn0036030	0.0502461	7.81509	0.0352237	0.853942	0.998219
FBgn0038674	FBgn0038674	0.101711	-0.551754	0.0351183	0.854158	0.998219
FBgn0036461	FBgn0036461	0.0792995	0.0611158	0.0350146	0.854371	0.998219
FBgn0003884	FBgn0003884	-0.0293878	11.4372	0.0349568	0.85449	0.998219
FBgn0020270	FBgn0020270	0.0235975	6.52822	0.0349324	0.85454	0.998219
FBgn0024364	FBgn0024364	-0.039638	7.27541	0.0348427	0.854725	0.998219
FBgn0000536	FBgn0000536	-0.0219882	6.69214	0.0346635	0.855094	0.998219
FBgn0027495	FBgn0027495	0.0216144	7.35576	0.0346603	0.855101	0.998219
FBgn0024188	FBgn0024188	0.0350493	7.34304	0.0345883	0.855249	0.998219
FBgn0262871	FBgn0262871	-0.0351399	6.07302	0.0345163	0.855398	0.998219
FBgn0010762	FBgn0010762	0.0361369	7.47556	0.0343585	0.855725	0.998219
FBgn0037578	FBgn0037578	0.0189098	5.81451	0.0343406	0.855762	0.998219
FBgn0036759	FBgn0036759	-0.0575013	1.10658	0.0343254	0.855794	0.998219
FBgn0032620	FBgn0032620	-0.0649226	6.52886	0.0343186	0.855808	0.998219
FBgn0036889	FBgn0036889	0.0409303	5.51265	0.0342946	0.855858	0.998219
FBgn0014002	FBgn0014002	0.0216549	8.99499	0.0342432	0.855964	0.998219
FBgn0000100	FBgn0000100	0.0653302	9.51917	0.0342372	0.855977	0.998219
FBgn0041092	FBgn0041092	-0.0699283	3.58645	0.034156	0.856146	0.998219
FBgn0040079	FBgn0040079	-0.0384063	6.33019	0.0340877	0.856288	0.998219
FBgn0036180	FBgn0036180	0.0205326	7.15059	0.033984	0.856504	0.998219
FBgn0034067	FBgn0034067	-0.0316935	6.10833	0.0339736	0.856526	0.998219
FBgn0051908	FBgn0051908	0.0333298	7.11361	0.0339586	0.856557	0.998219
FBgn0054031	FBgn0054031	-0.0683341	-0.476195	0.0338708	0.85674	0.998219
FBgn0261608	FBgn0261608	0.0296437	8.69352	0.0338578	0.856767	0.998219
FBgn0031066	FBgn0031066	-0.0206082	7.17151	0.0337421	0.857009	0.998219
FBgn0031070	FBgn0031070	0.0356308	5.91423	0.0336991	0.8571	0.998219
FBgn0039678	FBgn0039678	0.228747	4.09825	0.0334865	0.857546	0.998219
FBgn0004362	FBgn0004362	0.0423607	10.6391	0.033308	0.857921	0.998219
FBgn0020370	FBgn0020370	-0.0299987	8.77855	0.0331613	0.858231	0.998219
FBgn0000482	FBgn0000482	-0.0396238	4.89889	0.0331498	0.858255	0.998219
FBgn0035393	FBgn0035393	-0.0752174	5.59607	0.0331295	0.858298	0.998219
FBgn0038326	FBgn0038326	0.031809	5.23697	0.0331172	0.858324	0.998219
FBgn0039150	FBgn0039150	-0.0255157	6.22081	0.0330858	0.85839	0.998219
FBgn0037254	FBgn0037254	0.0735006	-0.652354	0.033033	0.858502	0.998219
FBgn0266666	FBgn0266666	0.0447464	7.42922	0.0330155	0.858539	0.998219
FBgn0003557	FBgn0003557	-0.0298847	7.77483	0.0329696	0.858636	0.998219
FBgn0039751	FBgn0039751	0.0181719	4.76054	0.0329348	0.85871	0.998219
FBgn0037184	FBgn0037184	-0.0323672	5.31676	0.0329244	0.858732	0.998219
FBgn0040339	FBgn0040339	0.0489745	6.3043	0.0329077	0.858767	0.998219
FBgn0263625	FBgn0263625	-0.0501311	1.10207	0.0328856	0.858814	0.998219
FBgn0262473	FBgn0262473	-0.0362863	9.23922	0.0327243	0.859157	0.998219
FBgn0039631	FBgn0039631	0.0242533	6.45129	0.0327102	0.859187	0.998219
FBgn0037877	FBgn0037877	-0.0256389	5.19029	0.0327025	0.859203	0.998219
FBgn0010213	FBgn0010213	0.0250809	7.01245	0.0326265	0.859365	0.998219
FBgn0011710	FBgn0011710	0.0246235	7.96024	0.0325759	0.859473	0.998219
FBgn0263832	FBgn0263832	-0.0324284	6.93338	0.0325618	0.859503	0.998219
FBgn0042178	FBgn0042178	-0.028186	4.603	0.0324998	0.859635	0.998219
FBgn0035238	FBgn0035238	-0.0167561	6.00402	0.0324868	0.859663	0.998219
FBgn0034716	FBgn0034716	-0.201423	1.20657	0.032472	0.859695	0.998219
FBgn0027660	FBgn0027660	-0.0168719	8.1885	0.0324097	0.859828	0.998219
FBgn0040298	FBgn0040298	0.0354016	5.9407	0.0323903	0.859869	0.998219
FBgn0030073	FBgn0030073	0.0675582	0.760412	0.0323291	0.86	0.998219
FBgn0030187	FBgn0030187	-0.0571938	3.5607	0.032322	0.860015	0.998219
FBgn0085188	FBgn0085188	0.0616977	7.07411	0.03229	0.860084	0.998219
FBgn0014000	FBgn0014000	0.20426	-1.51212	0.0321923	0.860293	0.998219
FBgn0052202	FBgn0052202	-0.0641401	5.06321	0.032173	0.860335	0.998219
FBgn0066292	FBgn0066292	0.085914	-1.01419	0.0321569	0.860369	0.998219
FBgn0045842	FBgn0045842	-0.0670556	2.42529	0.0321474	0.86039	0.998219
FBgn0020622	FBgn0020622	0.0246815	8.03662	0.03202	0.860663	0.998219
FBgn0087039	FBgn0087039	-0.0473496	5.86854	0.0320019	0.860702	0.998219
FBgn0031894	FBgn0031894	-0.0356423	3.28417	0.0317871	0.861165	0.998219
FBgn0004197	FBgn0004197	-0.210345	-0.389831	0.0317773	0.861187	0.998219
FBgn0051683	FBgn0051683	0.0516115	2.72473	0.0317144	0.861322	0.998219
FBgn0034452	FBgn0034452	-0.0247129	5.26632	0.0316987	0.861356	0.998219
FBgn0038224	FBgn0038224	-0.0175396	7.15554	0.0316534	0.861454	0.998219
FBgn0034724	FBgn0034724	-0.157616	1.15527	0.0315427	0.861694	0.998219
FBgn0261393	FBgn0261393	-0.0324091	5.84057	0.0315048	0.861776	0.998219
FBgn0030631	FBgn0030631	-0.0279111	6.97846	0.0314981	0.861791	0.998219
FBgn0016685	FBgn0016685	0.0218223	8.96869	0.0313205	0.862177	0.998219
FBgn0037242	FBgn0037242	0.030662	3.46499	0.0313114	0.862197	0.998219
FBgn0004855	FBgn0004855	-0.0143671	6.02314	0.0313084	0.862203	0.998219
FBgn0004913	FBgn0004913	-0.02674	8.35363	0.0312302	0.862373	0.998219
FBgn0028708	FBgn0028708	0.026044	6.49298	0.031114	0.862627	0.998219
FBgn0039634	FBgn0039634	-0.0592472	7.22539	0.0309737	0.862933	0.998219
FBgn0011660	FBgn0011660	-0.0205429	7.02362	0.0309198	0.863051	0.998219
FBgn0033663	FBgn0033663	-0.0221474	9.24227	0.0308755	0.863148	0.998219
FBgn0037846	FBgn0037846	-0.0458303	3.65069	0.0308468	0.863211	0.998219
FBgn0031322	FBgn0031322	-0.0712484	3.31979	0.0308235	0.863262	0.998219
FBgn0039733	FBgn0039733	0.0238637	6.83291	0.0307112	0.863509	0.998219
FBgn0039274	FBgn0039274	-0.0314711	6.24375	0.0307083	0.863515	0.998219
FBgn0037328	FBgn0037328	0.0270687	8.46515	0.0306974	0.863539	0.998219
FBgn0020912	FBgn0020912	-0.177985	-0.580506	0.0306961	0.863542	0.998219
FBgn0243511	FBgn0243511	-0.0317735	7.00193	0.0306836	0.86357	0.998219
FBgn0033555	FBgn0033555	0.0357972	5.4543	0.0305369	0.863893	0.998219
FBgn0051648	FBgn0051648	0.0354381	3.95254	0.0304428	0.8641	0.998219
FBgn0036299	FBgn0036299	0.0180328	7.28673	0.0303326	0.864344	0.998219
FBgn0030530	FBgn0030530	0.0324604	6.63773	0.0303122	0.864389	0.998219
FBgn0034084	FBgn0034084	0.0460023	6.19439	0.030277	0.864467	0.998219
FBgn0026479	FBgn0026479	0.017757	7.46745	0.030183	0.864675	0.998219
FBgn0010097	FBgn0010097	0.0197165	7.61086	0.0301373	0.864776	0.998219
FBgn0003502	FBgn0003502	-0.0215992	8.70937	0.0300303	0.865014	0.998219
FBgn0032731	FBgn0032731	-0.0210255	6.39733	0.0300231	0.86503	0.998219
FBgn0036752	FBgn0036752	0.0428884	3.11153	0.0300136	0.865051	0.998219
FBgn0030607	FBgn0030607	0.0214974	5.89007	0.0300132	0.865052	0.998219
FBgn0032911	FBgn0032911	0.141475	-0.987062	0.0299697	0.865149	0.998219
FBgn0261610	FBgn0261610	-0.0217919	5.33048	0.0299571	0.865177	0.998219
FBgn0004370	FBgn0004370	-0.0500305	6.95112	0.0299391	0.865217	0.998219
FBgn0050377	FBgn0050377	0.0334233	6.94223	0.0298827	0.865343	0.998219
FBgn0004635	FBgn0004635	-0.0970357	0.955181	0.0298449	0.865427	0.998219
FBgn0035830	FBgn0035830	0.0484657	6.46735	0.0297623	0.865611	0.998219
FBgn0026077	FBgn0026077	-0.130432	1.7232	0.0297068	0.865736	0.998219
FBgn0034970	FBgn0034970	-0.0240791	6.24837	0.0296589	0.865843	0.998219
FBgn0032234	FBgn0032234	-0.0281822	4.95565	0.0296287	0.86591	0.998219
FBgn0035333	FBgn0035333	-0.0257101	6.57313	0.0294498	0.866311	0.998219
FBgn0034902	FBgn0034902	0.0612282	5.73525	0.0294164	0.866386	0.998219
FBgn0029720	FBgn0029720	0.0761634	-0.81464	0.0291126	0.867071	0.998219
FBgn0032791	FBgn0032791	-0.0285836	3.38041	0.0291082	0.867081	0.998219
FBgn0036493	FBgn0036493	-0.0395002	6.26507	0.0290878	0.867127	0.998219
FBgn0033935	FBgn0033935	-0.0195464	6.01804	0.0290735	0.867159	0.998219
FBgn0035355	FBgn0035355	-0.0373433	2.50441	0.0290346	0.867247	0.998219
FBgn0029506	FBgn0029506	0.0234425	6.65439	0.0290139	0.867294	0.998219
FBgn0030808	FBgn0030808	-0.0408569	6.29448	0.0289724	0.867388	0.998219
FBgn0004597	FBgn0004597	-0.0238549	5.85299	0.028873	0.867614	0.998219
FBgn0261592	FBgn0261592	0.0319469	10.4154	0.0287952	0.86779	0.998219
FBgn0011742	FBgn0011742	-0.0311255	8.34551	0.028685	0.868041	0.998219
FBgn0028694	FBgn0028694	-0.0191151	7.89522	0.0286612	0.868095	0.998219
FBgn0262962	FBgn0262962	0.0733511	3.62947	0.0286079	0.868217	0.998219
FBgn0031574	FBgn0031574	-0.0357402	3.68502	0.0286047	0.868224	0.998219
FBgn0034726	FBgn0034726	-0.0480675	5.63148	0.028469	0.868534	0.998219
FBgn0035294	FBgn0035294	-0.0413837	5.78776	0.0284618	0.86855	0.998219
FBgn0031969	FBgn0031969	-0.0267719	8.14152	0.0284519	0.868573	0.998219
FBgn0260859	FBgn0260859	0.0327686	4.1534	0.0284255	0.868633	0.998219
FBgn0027537	FBgn0027537	0.025619	8.16408	0.0283851	0.868725	0.998219
FBgn0038313	FBgn0038313	0.0425462	2.99344	0.0283756	0.868747	0.998219
FBgn0250732	FBgn0250732	-0.0280464	7.4878	0.0282224	0.869098	0.998219
FBgn0029114	FBgn0029114	-0.0462237	6.68328	0.0282089	0.869129	0.998219
FBgn0030056	FBgn0030056	0.0210925	7.78043	0.0281876	0.869178	0.998219
FBgn0030189	FBgn0030189	-0.0167702	4.63674	0.0281317	0.869307	0.998219
FBgn0038419	FBgn0038419	-0.0305602	4.11475	0.0280633	0.869464	0.998219
FBgn0038740	FBgn0038740	-0.0445063	3.13686	0.0280252	0.869552	0.998219
FBgn0052264	FBgn0052264	0.0435815	7.0747	0.028013	0.86958	0.998219
FBgn0033209	FBgn0033209	0.0159134	6.85678	0.0279684	0.869683	0.998219
FBgn0034703	FBgn0034703	0.0323807	5.57316	0.0279674	0.869685	0.998219
FBgn0030500	FBgn0030500	-0.0166087	6.412	0.0279	0.869841	0.998219
FBgn0032397	FBgn0032397	0.0501216	6.63766	0.0278963	0.869849	0.998219
FBgn0039857	FBgn0039857	0.0179933	9.93879	0.0278536	0.869948	0.998219
FBgn0031117	FBgn0031117	-0.0290463	5.31948	0.0277901	0.870095	0.998219
FBgn0030151	FBgn0030151	0.0160569	8.0128	0.0277819	0.870114	0.998219
FBgn0038686	FBgn0038686	-0.0160659	6.41368	0.027757	0.870171	0.998219
FBgn0035089	FBgn0035089	-0.131037	0.721767	0.0277481	0.870192	0.998219
FBgn0031886	FBgn0031886	-0.0315879	5.62515	0.0276872	0.870333	0.998219
FBgn0015270	FBgn0015270	0.0350759	6.98791	0.0275935	0.870551	0.998219
FBgn0038981	FBgn0038981	0.0276217	3.41343	0.027481	0.870812	0.998219
FBgn0037533	FBgn0037533	-0.0336354	8.88449	0.0274488	0.870887	0.998219
FBgn0037923	FBgn0037923	-0.0493085	2.68888	0.0274203	0.870954	0.998219
FBgn0037624	FBgn0037624	-0.0238572	4.03286	0.02742	0.870954	0.998219
FBgn0041100	FBgn0041100	0.0622734	0.978774	0.0273382	0.871145	0.998219
FBgn0261524	FBgn0261524	0.0173528	7.98088	0.0273194	0.871189	0.998219
FBgn0030711	FBgn0030711	0.0537654	5.78582	0.0273013	0.871231	0.998219
FBgn0027342	FBgn0027342	-0.0320174	7.30164	0.027221	0.871419	0.998219
FBgn0038437	FBgn0038437	0.0477379	4.68987	0.0271682	0.871542	0.998219
FBgn0030057	FBgn0030057	-0.0205758	4.4988	0.0271509	0.871583	0.998219
FBgn0085376	FBgn0085376	0.0587094	2.36856	0.0271186	0.871659	0.998219
FBgn0267978	FBgn0267978	-0.0629769	1.011	0.0270752	0.87176	0.998219
FBgn0033261	FBgn0033261	0.0572157	5.41573	0.0270422	0.871838	0.998219
FBgn0025743	FBgn0025743	0.023884	7.9191	0.0269949	0.871949	0.998219
FBgn0037723	FBgn0037723	0.0371125	2.78125	0.0269786	0.871987	0.998219
FBgn0035571	FBgn0035571	0.0841405	-1.04942	0.0269316	0.872098	0.998219
FBgn0028474	FBgn0028474	0.0321878	7.42606	0.026863	0.872259	0.998219
FBgn0028688	FBgn0028688	-0.0379425	7.2364	0.0268599	0.872266	0.998219
FBgn0033486	FBgn0033486	0.0197967	7.03129	0.0267793	0.872456	0.998219
FBgn0053635	FBgn0053635	0.0403409	4.0991	0.0267336	0.872564	0.998219
FBgn0041194	FBgn0041194	0.163249	0.495146	0.0267184	0.8726	0.998219
FBgn0038455	FBgn0038455	0.0228552	3.98861	0.0267125	0.872614	0.998219
FBgn0030053	FBgn0030053	0.0262065	6.49142	0.0266927	0.872661	0.998219
FBgn0052262	FBgn0052262	0.0169672	4.10072	0.0266629	0.872731	0.998219
FBgn0031144	FBgn0031144	0.0172072	6.17622	0.0266495	0.872763	0.998219
FBgn0035228	FBgn0035228	0.0220918	7.21149	0.0266463	0.87277	0.998219
FBgn0262512	FBgn0262512	0.0360553	6.83388	0.0266195	0.872834	0.998219
FBgn0267347	FBgn0267347	0.0313979	7.32722	0.026543	0.873015	0.998219
FBgn0029937	FBgn0029937	-0.0432643	5.50459	0.0265139	0.873084	0.998219
FBgn0004647	FBgn0004647	-0.0504774	7.35164	0.0264798	0.873165	0.998219
FBgn0025631	FBgn0025631	-0.063103	1.39737	0.0264525	0.873229	0.998219
FBgn0034504	FBgn0034504	-0.0331707	6.12637	0.0264262	0.873292	0.998219
FBgn0031874	FBgn0031874	-0.0374568	3.8242	0.026332	0.873516	0.998219
FBgn0039158	FBgn0039158	0.0249331	5.01986	0.0262409	0.873733	0.998219
FBgn0027526	FBgn0027526	-0.0191985	6.64846	0.0261595	0.873927	0.998219
FBgn0038928	FBgn0038928	0.0161126	4.8027	0.0260959	0.874079	0.998219
FBgn0261383	FBgn0261383	-0.0272018	8.0445	0.0260841	0.874107	0.998219
FBgn0051431	FBgn0051431	-0.057418	3.7418	0.0260808	0.874115	0.998219
FBgn0036728	FBgn0036728	0.0241743	6.74763	0.0260175	0.874266	0.998219
FBgn0022699	FBgn0022699	0.0231682	5.95066	0.0259959	0.874318	0.998219
FBgn0034707	FBgn0034707	-0.0252083	5.45334	0.0259162	0.874509	0.998219
FBgn0038878	FBgn0038878	-0.0989541	-1.19745	0.0257724	0.874854	0.998219
FBgn0028999	FBgn0028999	0.186231	1.4441	0.0257696	0.874861	0.998219
FBgn0263120	FBgn0263120	0.036718	8.34352	0.0257319	0.874952	0.998219
FBgn0266350	FBgn0266350	-0.0964125	-1.10666	0.0255911	0.875291	0.998219
FBgn0263352	FBgn0263352	0.0485875	8.98737	0.0255612	0.875364	0.998219
FBgn0010317	FBgn0010317	0.0408575	4.84721	0.0255358	0.875425	0.998219
FBgn0024189	FBgn0024189	-0.182538	0.695345	0.0255336	0.87543	0.998219
FBgn0003449	FBgn0003449	0.0409302	6.91079	0.0253745	0.875815	0.998219
FBgn0031150	FBgn0031150	0.0202401	6.37887	0.02532	0.875948	0.998219
FBgn0033265	FBgn0033265	0.0155451	5.32512	0.0252246	0.87618	0.998219
FBgn0027865	FBgn0027865	-0.033589	6.71271	0.025142	0.876381	0.998219
FBgn0031285	FBgn0031285	-0.0274513	7.09868	0.02514	0.876386	0.998219
FBgn0001139	FBgn0001139	0.0363454	8.88286	0.02513	0.87641	0.998219
FBgn0028406	FBgn0028406	0.0406276	3.98152	0.0250158	0.876688	0.998219
FBgn0033528	FBgn0033528	0.0231626	5.67498	0.0249999	0.876727	0.998219
FBgn0000479	FBgn0000479	0.0345204	7.15233	0.0249963	0.876736	0.998219
FBgn0036368	FBgn0036368	-0.0402755	6.21565	0.0248402	0.877118	0.998219
FBgn0033174	FBgn0033174	-0.0187381	4.62095	0.0247239	0.877404	0.998219
FBgn0037051	FBgn0037051	-0.0223519	8.65117	0.024668	0.877541	0.998219
FBgn0022960	FBgn0022960	-0.0252656	7.33723	0.0246556	0.877572	0.998219
FBgn0011020	FBgn0011020	-0.0264032	6.71166	0.0246405	0.877609	0.998219
FBgn0010602	FBgn0010602	0.0253284	8.09924	0.0245931	0.877726	0.998219
FBgn0259697	FBgn0259697	0.038727	3.44467	0.024589	0.877736	0.998219
FBgn0028429	FBgn0028429	-0.0226167	6.54647	0.0245261	0.877891	0.998219
FBgn0015277	FBgn0015277	0.027291	4.83874	0.0244556	0.878065	0.998219
FBgn0036581	FBgn0036581	-0.0376809	5.46205	0.0243348	0.878364	0.998219
FBgn0029824	FBgn0029824	0.0242587	5.73277	0.0242234	0.87864	0.998219
FBgn0031257	FBgn0031257	-0.0981644	-0.451457	0.0242161	0.878658	0.998219
FBgn0036266	FBgn0036266	0.0234746	5.34077	0.0240994	0.878948	0.998219
FBgn0030612	FBgn0030612	-0.0372696	6.42884	0.0240911	0.878969	0.998219
FBgn0035388	FBgn0035388	0.0259904	8.21203	0.0240606	0.879045	0.998219
FBgn0029944	FBgn0029944	0.0327846	7.54941	0.0239956	0.879207	0.998219
FBgn0029113	FBgn0029113	0.019278	8.49361	0.0239268	0.879379	0.998219
FBgn0030361	FBgn0030361	-0.0298792	4.25027	0.0238457	0.879582	0.998219
FBgn0003721	FBgn0003721	-0.0185475	9.29358	0.0237126	0.879916	0.998219
FBgn0037644	FBgn0037644	-0.016223	6.18695	0.0236668	0.880031	0.998219
FBgn0037016	FBgn0037016	-0.0364484	2.60114	0.0236543	0.880062	0.998219
FBgn0000246	FBgn0000246	0.0223706	6.58686	0.023637	0.880106	0.998219
FBgn0036697	FBgn0036697	0.0139772	7.08725	0.0235396	0.880351	0.998219
FBgn0052017	FBgn0052017	-0.0593222	2.58688	0.0235088	0.880428	0.998219
FBgn0003751	FBgn0003751	-0.0274621	2.79412	0.0234074	0.880684	0.998219
FBgn0035980	FBgn0035980	-0.0283156	4.97574	0.0233958	0.880714	0.998219
FBgn0024956	FBgn0024956	-0.0147527	6.08814	0.0233282	0.880885	0.998219
FBgn0030029	FBgn0030029	-0.0674678	-0.870009	0.0233055	0.880942	0.998219
FBgn0040071	FBgn0040071	0.0280553	3.30131	0.0233006	0.880955	0.998219
FBgn0003053	FBgn0003053	0.0555245	3.10138	0.0232787	0.88101	0.998219
FBgn0032042	FBgn0032042	-0.0387469	6.18148	0.0232728	0.881025	0.998219
FBgn0013953	FBgn0013953	-0.160387	0.895672	0.0232317	0.881129	0.998219
FBgn0264270	FBgn0264270	0.0271371	7.67745	0.0232124	0.881178	0.998219
FBgn0261380	FBgn0261380	-0.029832	5.80524	0.0231585	0.881315	0.998219
FBgn0267022	FBgn0267022	0.0616719	-0.272817	0.0230716	0.881536	0.998219
FBgn0027538	FBgn0027538	-0.0449039	5.13022	0.023071	0.881538	0.998219
FBgn0053113	FBgn0053113	0.0139641	8.50364	0.023053	0.881583	0.998219
FBgn0037543	FBgn0037543	0.0569645	0.808903	0.0230463	0.881601	0.998219
FBgn0024236	FBgn0024236	-0.0421815	7.64037	0.023039	0.881619	0.998219
FBgn0022987	FBgn0022987	0.0178421	7.07345	0.023021	0.881665	0.998219
FBgn0033117	FBgn0033117	-0.0172543	5.12015	0.0229833	0.881761	0.998219
FBgn0039923	FBgn0039923	-0.0328273	9.16592	0.0229658	0.881806	0.998219
FBgn0034335	FBgn0034335	0.0311533	4.27265	0.0228656	0.882062	0.998219
FBgn0032052	FBgn0032052	-0.0314418	6.37811	0.0228634	0.882068	0.998219
FBgn0260940	FBgn0260940	-0.032268	4.23899	0.0228449	0.882115	0.998219
FBgn0010812	FBgn0010812	-0.0382517	5.79742	0.0228383	0.882132	0.998219
FBgn0086674	FBgn0086674	-0.0368583	4.87946	0.0227866	0.882264	0.998219
FBgn0037881	FBgn0037881	-0.0413843	6.37679	0.0227463	0.882368	0.998219
FBgn0031776	FBgn0031776	0.0468295	6.36028	0.0227367	0.882392	0.998219
FBgn0037359	FBgn0037359	-0.0152604	4.99218	0.0226719	0.882559	0.998219
FBgn0036975	FBgn0036975	-0.0818192	-0.310784	0.0225677	0.882827	0.998219
FBgn0039303	FBgn0039303	-0.0158184	7.01524	0.0225648	0.882834	0.998219
FBgn0015618	FBgn0015618	-0.021683	4.97152	0.0225447	0.882886	0.998219
FBgn0013563	FBgn0013563	-0.027031	6.04699	0.0224744	0.883067	0.998219
FBgn0010415	FBgn0010415	-0.0278218	6.94396	0.0224609	0.883102	0.998219
FBgn0003527	FBgn0003527	-0.0188949	5.12042	0.0224418	0.883151	0.998219
FBgn0083123	FBgn0083123	-0.0522937	3.43981	0.0223379	0.88342	0.998219
FBgn0063494	FBgn0063494	0.0187495	6.55532	0.0223023	0.883512	0.998219
FBgn0015550	FBgn0015550	0.150557	0.25962	0.0222631	0.883614	0.998219
FBgn0039938	FBgn0039938	-0.038927	4.36026	0.0221779	0.883835	0.998219
FBgn0039531	FBgn0039531	0.0199551	4.24554	0.0221761	0.883839	0.998219
FBgn0037239	FBgn0037239	0.0268888	5.98736	0.0221628	0.883874	0.998219
FBgn0004397	FBgn0004397	0.0450268	6.52051	0.0221099	0.884012	0.998219
FBgn0028411	FBgn0028411	0.036416	6.29118	0.0220651	0.884128	0.998219
FBgn0035438	FBgn0035438	0.0178263	7.12695	0.0220522	0.884162	0.998219
FBgn0032452	FBgn0032452	0.035568	2.15504	0.0220025	0.884291	0.998219
FBgn0003041	FBgn0003041	-0.0369969	8.39412	0.0219889	0.884327	0.998219
FBgn0036576	FBgn0036576	0.0316685	4.97775	0.021988	0.884329	0.998219
FBgn0038675	FBgn0038675	-0.0419773	5.81691	0.0218156	0.88478	0.998219
FBgn0260462	FBgn0260462	-0.0177755	7.66288	0.0218138	0.884785	0.998219
FBgn0027611	FBgn0027611	0.0317586	3.37868	0.0218013	0.884817	0.998219
FBgn0051852	FBgn0051852	-0.0187174	6.17009	0.0217273	0.885012	0.998219
FBgn0031773	FBgn0031773	0.0211381	5.36359	0.0216899	0.88511	0.998219
FBgn0037234	FBgn0037234	-0.0204293	7.2082	0.0216016	0.885342	0.998219
FBgn0015569	FBgn0015569	-0.0504107	3.31567	0.0215657	0.885437	0.998219
FBgn0036735	FBgn0036735	-0.0246254	8.06338	0.0215302	0.88553	0.998219
FBgn0283473	FBgn0283473	-0.0179591	6.29693	0.0215138	0.885574	0.998219
FBgn0038745	FBgn0038745	0.0156118	7.34447	0.0214842	0.885652	0.998219
FBgn0033762	FBgn0033762	0.0181429	6.72446	0.0214703	0.885688	0.998219
FBgn0035083	FBgn0035083	0.0195803	6.55313	0.0214504	0.885741	0.998219
FBgn0033010	FBgn0033010	-0.0226026	6.87154	0.021429	0.885798	0.998219
FBgn0036288	FBgn0036288	0.0919473	-0.848651	0.0214285	0.885799	0.998219
FBgn0033377	FBgn0033377	0.0188574	7.30334	0.021326	0.88607	0.998219
FBgn0038772	FBgn0038772	0.0336514	7.11674	0.0213202	0.886086	0.998219
FBgn0032780	FBgn0032780	0.0581871	-0.232797	0.0212873	0.886173	0.998219
FBgn0035959	FBgn0035959	-0.0206792	8.93296	0.02126	0.886245	0.998219
FBgn0022069	FBgn0022069	0.0195842	8.09563	0.0212068	0.886387	0.998219
FBgn0039357	FBgn0039357	0.0263959	4.12153	0.0211859	0.886442	0.998219
FBgn0086359	FBgn0086359	0.0236274	6.154	0.0211631	0.886503	0.998219
FBgn0036870	FBgn0036870	-0.195295	-1.29118	0.0211102	0.886644	0.998219
FBgn0033225	FBgn0033225	0.0202803	5.03169	0.0210522	0.886798	0.998219
FBgn0030629	FBgn0030629	0.0292016	4.47352	0.0209484	0.887076	0.998219
FBgn0010263	FBgn0010263	0.0331766	2.6492	0.0209255	0.887137	0.998219
FBgn0004878	FBgn0004878	-0.144306	1.36032	0.0208949	0.887219	0.998219
FBgn0032814	FBgn0032814	0.0179655	5.76713	0.0208754	0.887271	0.998219
FBgn0283442	FBgn0283442	-0.0271669	8.28947	0.0208009	0.887471	0.998219
FBgn0033260	FBgn0033260	-0.0326998	7.2903	0.0207729	0.887546	0.998219
FBgn0051002	FBgn0051002	0.183467	0.972143	0.0207414	0.887631	0.998219
FBgn0039532	FBgn0039532	0.020251	7.8214	0.0207185	0.887693	0.998219
FBgn0037975	FBgn0037975	0.0786535	3.50294	0.0207118	0.887711	0.998219
FBgn0086472	FBgn0086472	-0.019216	9.62009	0.020711	0.887713	0.998219
FBgn0035371	FBgn0035371	-0.0350433	7.00629	0.020708	0.887721	0.998219
FBgn0037657	FBgn0037657	0.0145551	6.77731	0.0206492	0.887879	0.998219
FBgn0036538	FBgn0036538	-0.0187477	7.04847	0.0206374	0.887911	0.998219
FBgn0283510	FBgn0283510	0.0190778	6.89808	0.0206247	0.887945	0.998219
FBgn0030724	FBgn0030724	0.0309314	7.17402	0.0206143	0.887973	0.998219
FBgn0054008	FBgn0054008	-0.0231803	3.47002	0.0205972	0.888019	0.998219
FBgn0062449	FBgn0062449	-0.0313566	6.24731	0.0205093	0.888257	0.998219
FBgn0037702	FBgn0037702	-0.0181636	8.03177	0.0205063	0.888265	0.998219
FBgn0029912	FBgn0029912	0.0407726	6.00477	0.0204375	0.888451	0.998219
FBgn0036279	FBgn0036279	-0.161225	0.143144	0.0203326	0.888736	0.998219
FBgn0038371	FBgn0038371	0.0300258	2.25504	0.0202465	0.88897	0.998219
FBgn0028952	FBgn0028952	-0.0158919	4.94841	0.0201048	0.889356	0.998219
FBgn0030692	FBgn0030692	-0.0201497	7.00238	0.0201034	0.88936	0.998219
FBgn0030873	FBgn0030873	0.0165107	6.70721	0.0200941	0.889386	0.998219
FBgn0039218	FBgn0039218	-0.055276	4.72247	0.0200708	0.889449	0.998219
FBgn0032358	FBgn0032358	-0.0171302	4.7715	0.0199854	0.889683	0.998219
FBgn0034027	FBgn0034027	-0.0237442	3.68821	0.0197744	0.890263	0.998219
FBgn0000109	FBgn0000109	-0.0258449	5.06591	0.0197434	0.890348	0.998219
FBgn0052380	FBgn0052380	0.0272058	6.92	0.0197279	0.890391	0.998219
FBgn0038194	FBgn0038194	-0.132167	0.376006	0.0197133	0.890431	0.998219
FBgn0031739	FBgn0031739	0.0207966	6.4892	0.0197009	0.890465	0.998219
FBgn0028369	FBgn0028369	-0.053284	3.41657	0.0196207	0.890687	0.998219
FBgn0025725	FBgn0025725	0.0278883	7.05364	0.0195267	0.890947	0.998219
FBgn0039465	FBgn0039465	-0.017713	6.96405	0.019509	0.890997	0.998219
FBgn0262599	FBgn0262599	-0.0570898	-0.661505	0.0194977	0.891028	0.998219
FBgn0264607	FBgn0264607	0.0194646	7.59901	0.019497	0.89103	0.998219
FBgn0052521	FBgn0052521	0.024341	6.82003	0.0194893	0.891051	0.998219
FBgn0051793	FBgn0051793	0.048196	4.92045	0.0194825	0.89107	0.998219
FBgn0039139	FBgn0039139	-0.0265876	4.83218	0.0194245	0.891231	0.998219
FBgn0035312	FBgn0035312	-0.0146274	5.24645	0.0194022	0.891293	0.998219
FBgn0037918	FBgn0037918	-0.0190506	7.66792	0.0194015	0.891295	0.998219
FBgn0005642	FBgn0005642	-0.0166069	7.80131	0.0193195	0.891524	0.998219
FBgn0035639	FBgn0035639	0.020928	6.589	0.0191882	0.89189	0.998219
FBgn0026872	FBgn0026872	0.0486471	0.330147	0.0191645	0.891957	0.998219
FBgn0030000	FBgn0030000	-0.0322046	5.76201	0.0191496	0.891998	0.998219
FBgn0020385	FBgn0020385	-0.02287	5.87647	0.019106	0.892121	0.998219
FBgn0082582	FBgn0082582	-0.027631	5.82485	0.0190771	0.892201	0.998219
FBgn0027492	FBgn0027492	-0.0158249	9.04301	0.0190646	0.892236	0.998219
FBgn0261599	FBgn0261599	0.0492729	10.0039	0.0190601	0.892249	0.998219
FBgn0031171	FBgn0031171	0.0420495	1.33046	0.0189455	0.892571	0.998219
FBgn0032391	FBgn0032391	-0.0377389	4.12735	0.0189381	0.892592	0.998219
FBgn0032783	FBgn0032783	-0.0148972	8.40317	0.0188757	0.892768	0.998219
FBgn0026261	FBgn0026261	-0.0183126	6.19927	0.0187541	0.893112	0.998219
FBgn0051075	FBgn0051075	-0.0518469	5.95267	0.018714	0.893226	0.998219
FBgn0052230	FBgn0052230	0.0471733	7.2804	0.0187071	0.893245	0.998219
FBgn0029155	FBgn0029155	-0.0177663	7.10851	0.0186962	0.893276	0.998219
FBgn0262979	FBgn0262979	-0.0703624	-1.05968	0.0186581	0.893384	0.998219
FBgn0033520	FBgn0033520	-0.0441	0.978268	0.018566	0.893646	0.998219
FBgn0005636	FBgn0005636	-0.127662	-0.0517317	0.0185651	0.893648	0.998219
FBgn0036141	FBgn0036141	-0.0244602	6.94551	0.0184119	0.894085	0.998219
FBgn0031436	FBgn0031436	-0.0244648	5.42782	0.0183991	0.894122	0.998219
FBgn0051159	FBgn0051159	-0.0311458	4.69372	0.0183054	0.89439	0.998219
FBgn0031817	FBgn0031817	-0.0277231	3.24401	0.0182516	0.894544	0.998219
FBgn0035622	FBgn0035622	0.0238428	6.2346	0.0182277	0.894613	0.998219
FBgn0035267	FBgn0035267	-0.0441469	6.16637	0.0182053	0.894677	0.998219
FBgn0037551	FBgn0037551	0.0239911	6.29078	0.0181917	0.894716	0.998219
FBgn0035422	FBgn0035422	0.0164051	8.78581	0.0181597	0.894808	0.998219
FBgn0027601	FBgn0027601	-0.0154908	7.27548	0.0181501	0.894836	0.998219
FBgn0001147	FBgn0001147	-0.161938	-0.909936	0.0180729	0.895058	0.998219
FBgn0030761	FBgn0030761	-0.0283025	4.66054	0.0179988	0.895272	0.998219
FBgn0037974	FBgn0037974	0.0831042	2.46923	0.0179272	0.895479	0.998219
FBgn0038545	FBgn0038545	-0.0117362	5.57723	0.0178809	0.895614	0.998219
FBgn0026239	FBgn0026239	-0.0265328	6.34258	0.0178563	0.895685	0.998219
FBgn0053158	FBgn0053158	0.0304851	5.6598	0.017848	0.895709	0.998219
FBgn0010620	FBgn0010620	0.0176111	6.20905	0.0177775	0.895914	0.998219
FBgn0260750	FBgn0260750	0.0207751	5.19578	0.0176798	0.896199	0.998219
FBgn0034595	FBgn0034595	0.0528301	0.453628	0.0176674	0.896235	0.998219
FBgn0030812	FBgn0030812	0.0223547	8.48063	0.0175171	0.896674	0.998219
FBgn0031947	FBgn0031947	0.0136287	8.10209	0.0175005	0.896723	0.998219
FBgn0266619	FBgn0266619	0.0439252	0.913052	0.017459	0.896845	0.998219
FBgn0038871	FBgn0038871	-0.0214874	3.1932	0.0174562	0.896853	0.998219
FBgn0034817	FBgn0034817	0.0248514	4.51855	0.0174067	0.896998	0.998219
FBgn0035402	FBgn0035402	-0.0161438	7.53292	0.0173988	0.897022	0.998219
FBgn0040238	FBgn0040238	0.0265041	6.8375	0.0173541	0.897153	0.998219
FBgn0261053	FBgn0261053	-0.0928627	-0.769728	0.0172548	0.897446	0.998219
FBgn0031183	FBgn0031183	-0.0266178	5.61234	0.0171387	0.897789	0.998219
FBgn0003275	FBgn0003275	0.0563327	5.68514	0.0169786	0.898265	0.998219
FBgn0034425	FBgn0034425	-0.0175796	6.38313	0.0169636	0.89831	0.998219
FBgn0024947	FBgn0024947	-0.0144439	6.81651	0.0169618	0.898315	0.998219
FBgn0028837	FBgn0028837	0.0251197	6.34711	0.0169584	0.898325	0.998219
FBgn0031457	FBgn0031457	0.0160665	4.99222	0.0169557	0.898333	0.998219
FBgn0259176	FBgn0259176	-0.016894	8.80164	0.016923	0.898431	0.998219
FBgn0032455	FBgn0032455	0.017426	6.83849	0.016901	0.898496	0.998219
FBgn0031590	FBgn0031590	-0.0236465	7.58894	0.016851	0.898646	0.998219
FBgn0054007	FBgn0054007	-0.136343	-1.18769	0.0168339	0.898697	0.998219
FBgn0030876	FBgn0030876	0.0392013	0.598228	0.0167997	0.898799	0.998219
FBgn0002878	FBgn0002878	-0.0217119	7.40601	0.016766	0.8989	0.998219
FBgn0027082	FBgn0027082	-0.0177104	4.13306	0.0167625	0.898911	0.998219
FBgn0004556	FBgn0004556	-0.025352	6.43307	0.0167523	0.898941	0.998219
FBgn0029711	FBgn0029711	-0.0121474	5.84367	0.0167126	0.89906	0.998219
FBgn0033055	FBgn0033055	0.0138681	6.50112	0.0167048	0.899084	0.998219
FBgn0027561	FBgn0027561	-0.0138612	7.21079	0.0166809	0.899156	0.998219
FBgn0262945	FBgn0262945	-0.0483454	1.27264	0.0166192	0.899341	0.998219
FBgn0037670	FBgn0037670	0.032628	5.1073	0.0166144	0.899356	0.998219
FBgn0026376	FBgn0026376	-0.0302243	7.00015	0.0165841	0.899447	0.998219
FBgn0032193	FBgn0032193	0.0362988	4.68474	0.0165429	0.899571	0.998219
FBgn0027287	FBgn0027287	0.0177555	6.33394	0.0165116	0.899666	0.998219
FBgn0001104	FBgn0001104	-0.0136538	8.49923	0.0165084	0.899675	0.998219
FBgn0033973	FBgn0033973	-0.022249	4.02133	0.0164715	0.899787	0.998219
FBgn0031213	FBgn0031213	-0.030189	6.86528	0.0164654	0.899805	0.998219
FBgn0014009	FBgn0014009	-0.0132046	6.86243	0.0164034	0.899993	0.998219
FBgn0032388	FBgn0032388	-0.0152065	7.29709	0.0163113	0.900272	0.998219
FBgn0013347	FBgn0013347	-0.0293892	6.69601	0.0162738	0.900387	0.998219
FBgn0035518	FBgn0035518	-0.016982	5.9107	0.0162665	0.900409	0.998219
FBgn0261791	FBgn0261791	0.0443237	6.86915	0.0162009	0.900609	0.998219
FBgn0027335	FBgn0027335	0.0176926	8.04751	0.016159	0.900736	0.998219
FBgn0038533	FBgn0038533	-0.0144296	4.50211	0.0161426	0.900787	0.998219
FBgn0000153	FBgn0000153	-0.0652053	0.089873	0.0161338	0.900813	0.998219
FBgn0039065	FBgn0039065	-0.022937	6.87137	0.016037	0.90111	0.998219
FBgn0263037	FBgn0263037	-0.165063	0.871868	0.0160098	0.901193	0.998219
FBgn0036926	FBgn0036926	-0.0345653	2.07062	0.0159215	0.901464	0.998219
FBgn0083956	FBgn0083956	0.0299175	3.95952	0.0159146	0.901486	0.998219
FBgn0035851	FBgn0035851	-0.0337907	6.05474	0.0157207	0.902084	0.998219
FBgn0029666	FBgn0029666	-0.0187698	6.85095	0.0157069	0.902127	0.998219
FBgn0031834	FBgn0031834	0.0347088	4.80618	0.0157013	0.902144	0.998219
FBgn0010416	FBgn0010416	0.0189986	7.21539	0.0156629	0.902263	0.998219
FBgn0031734	FBgn0031734	0.0887752	-1.2445	0.0155954	0.902473	0.998219
FBgn0032259	FBgn0032259	-0.0138036	4.99702	0.0155863	0.902501	0.998219
FBgn0037470	FBgn0037470	0.0121073	7.38724	0.015575	0.902537	0.998219
FBgn0266042	FBgn0266042	-0.0544479	-1.02492	0.0155278	0.902683	0.998219
FBgn0036330	FBgn0036330	-0.0192633	4.85944	0.015503	0.902761	0.998219
FBgn0063497	FBgn0063497	0.0493752	1.1883	0.0154145	0.903037	0.998219
FBgn0031068	FBgn0031068	0.0188139	4.86238	0.0154117	0.903046	0.998219
FBgn0033748	FBgn0033748	0.0406442	1.24136	0.0153516	0.903234	0.998219
FBgn0004777	FBgn0004777	0.116986	-1.06534	0.0153096	0.903366	0.998219
FBgn0034118	FBgn0034118	0.0171857	7.34764	0.0152798	0.903459	0.998219
FBgn0033754	FBgn0033754	-0.0277961	4.54633	0.0152763	0.903471	0.998219
FBgn0036769	FBgn0036769	0.0468675	6.78171	0.0152645	0.903508	0.998219
FBgn0032400	FBgn0032400	0.0647512	10.3952	0.0151929	0.903733	0.998219
FBgn0264357	FBgn0264357	0.0203341	8.3174	0.0151838	0.903762	0.998219
FBgn0030766	FBgn0030766	0.0262319	6.21695	0.0151623	0.903829	0.998219
FBgn0039667	FBgn0039667	-0.0486845	0.131363	0.0151445	0.903886	0.998219
FBgn0028540	FBgn0028540	-0.0250118	2.91332	0.0151345	0.903917	0.998219
FBgn0015268	FBgn0015268	0.0716695	0.588115	0.0151288	0.903935	0.998219
FBgn0031265	FBgn0031265	0.0303921	4.21006	0.0151161	0.903975	0.998219
FBgn0261556	FBgn0261556	-0.0218068	6.93328	0.0150962	0.904038	0.998219
FBgn0037890	FBgn0037890	0.0122173	7.08865	0.0150892	0.90406	0.998219
FBgn0032480	FBgn0032480	0.0209695	6.53912	0.0150357	0.90423	0.998219
FBgn0085430	FBgn0085430	-0.0249748	7.71139	0.0150193	0.904282	0.998219
FBgn0052554	FBgn0052554	-0.0487731	1.22507	0.0149746	0.904423	0.998219
FBgn0051643	FBgn0051643	-0.0309574	5.8597	0.0149559	0.904483	0.998219
FBgn0031885	FBgn0031885	0.0131108	7.42642	0.0149132	0.904618	0.998219
FBgn0027509	FBgn0027509	0.0235146	6.70685	0.014893	0.904683	0.998219
FBgn0036667	FBgn0036667	0.0316748	4.80989	0.014855	0.904804	0.998219
FBgn0263598	FBgn0263598	0.0254848	9.27288	0.0148483	0.904825	0.998219
FBgn0000055	FBgn0000055	0.0525051	-0.302938	0.0148482	0.904825	0.998219
FBgn0036828	FBgn0036828	0.0134053	6.74864	0.0148275	0.904891	0.998219
FBgn0025866	FBgn0025866	0.0158293	6.66103	0.0147816	0.905038	0.998219
FBgn0261113	FBgn0261113	-0.0438061	2.35483	0.0147243	0.905221	0.998219
FBgn0023513	FBgn0023513	-0.042907	6.4807	0.0147043	0.905285	0.998219
FBgn0000463	FBgn0000463	0.0233244	7.18427	0.0146368	0.905502	0.998219
FBgn0028836	FBgn0028836	0.0272286	6.41918	0.0146314	0.905519	0.998219
FBgn0062413	FBgn0062413	-0.0289224	5.33309	0.0145821	0.905678	0.998219
FBgn0262518	FBgn0262518	-0.0187743	7.5656	0.0145266	0.905856	0.998219
FBgn0085474	FBgn0085474	-0.0874823	-0.590738	0.0144745	0.906024	0.998219
FBgn0014133	FBgn0014133	-0.0209076	9.8181	0.0142007	0.906913	0.998219
FBgn0027356	FBgn0027356	0.0138483	6.93973	0.0141531	0.907068	0.998219
FBgn0033392	FBgn0033392	0.0156234	6.30147	0.0140306	0.907469	0.998219
FBgn0044872	FBgn0044872	0.0613926	-0.947711	0.0139903	0.907602	0.998219
FBgn0023388	FBgn0023388	0.0186644	6.82022	0.013982	0.907629	0.998219
FBgn0004368	FBgn0004368	-0.0233941	7.19298	0.013835	0.908113	0.998219
FBgn0040780	FBgn0040780	-0.0335179	1.66134	0.0138235	0.908151	0.998219
FBgn0050443	FBgn0050443	0.0133526	5.04543	0.0138187	0.908167	0.998219
FBgn0031195	FBgn0031195	0.0185146	4.6887	0.0138174	0.908171	0.998219
FBgn0036571	FBgn0036571	-0.045841	4.77198	0.0138141	0.908182	0.998219
FBgn0038320	FBgn0038320	0.0158636	7.41289	0.0137553	0.908377	0.998219
FBgn0035257	FBgn0035257	0.14409	4.20789	0.0137082	0.908533	0.998219
FBgn0031876	FBgn0031876	-0.0254443	4.33009	0.0137004	0.908559	0.998219
FBgn0260866	FBgn0260866	0.0269	4.01287	0.0136503	0.908726	0.998219
FBgn0250816	FBgn0250816	-0.0173649	8.4988	0.0136438	0.908748	0.998219
FBgn0014342	FBgn0014342	0.0501508	1.53007	0.013528	0.909134	0.998219
FBgn0039259	FBgn0039259	0.0332272	5.23636	0.0135263	0.909139	0.998219
FBgn0036915	FBgn0036915	0.0152204	6.59633	0.0135089	0.909198	0.998219
FBgn0031126	FBgn0031126	-0.0141412	7.89906	0.013459	0.909365	0.998219
FBgn0032818	FBgn0032818	-0.0199621	4.74789	0.013414	0.909515	0.998219
FBgn0010395	FBgn0010395	0.054113	2.56383	0.0133991	0.909565	0.998219
FBgn0034945	FBgn0034945	-0.0154339	5.05197	0.0132926	0.909924	0.998219
FBgn0037439	FBgn0037439	-0.0280698	5.34968	0.0132602	0.910033	0.998219
FBgn0028490	FBgn0028490	-0.0226562	6.50951	0.0132449	0.910085	0.998219
FBgn0259789	FBgn0259789	-0.0271235	8.72932	0.0131974	0.910245	0.998219
FBgn0011741	FBgn0011741	0.0123979	5.87916	0.013172	0.910332	0.998219
FBgn0036372	FBgn0036372	0.0139373	7.6243	0.0131615	0.910367	0.998219
FBgn0043456	FBgn0043456	0.0158141	9.29153	0.0130832	0.910633	0.998219
FBgn0019957	FBgn0019957	0.0144421	7.2912	0.0130654	0.910693	0.998219
FBgn0036838	FBgn0036838	-0.0242559	6.30653	0.0130595	0.910713	0.998219
FBgn0263102	FBgn0263102	-0.0158695	8.90098	0.0130476	0.910754	0.998219
FBgn0035691	FBgn0035691	0.0426514	1.93128	0.0130444	0.910765	0.998219
FBgn0036892	FBgn0036892	-0.0260291	7.13502	0.0130434	0.910768	0.998219
FBgn0038666	FBgn0038666	0.0167019	5.18446	0.0130315	0.910809	0.998219
FBgn0033206	FBgn0033206	0.0109442	5.86244	0.0130062	0.910895	0.998219
FBgn0030851	FBgn0030851	-0.0193318	6.04808	0.0129562	0.911066	0.998219
FBgn0264492	FBgn0264492	0.0148419	9.36815	0.0129279	0.911162	0.998219
FBgn0033767	FBgn0033767	-0.0558209	-0.441271	0.0129265	0.911167	0.998219
FBgn0267826	FBgn0267826	-0.0569751	0.765555	0.0129236	0.911177	0.998219
FBgn0036484	FBgn0036484	-0.0141643	7.04466	0.0128893	0.911295	0.998219
FBgn0037299	FBgn0037299	0.0351492	5.37052	0.0128721	0.911353	0.998219
FBgn0031194	FBgn0031194	0.0125505	6.90152	0.0128348	0.911481	0.998219
FBgn0034242	FBgn0034242	-0.020575	5.42401	0.0128261	0.911511	0.998219
FBgn0047114	FBgn0047114	-0.0211343	3.35471	0.0127896	0.911637	0.998219
FBgn0037186	FBgn0037186	0.0208145	5.1579	0.0127893	0.911638	0.998219
FBgn0038428	FBgn0038428	0.0440149	6.81355	0.0127009	0.911942	0.998219
FBgn0031010	FBgn0031010	0.0894737	-1.03199	0.0126044	0.912276	0.998219
FBgn0031824	FBgn0031824	-0.0209232	4.62435	0.0125118	0.912597	0.998219
FBgn0033924	FBgn0033924	0.0260222	5.87209	0.0124967	0.91265	0.998219
FBgn0004103	FBgn0004103	0.0115648	8.7615	0.012438	0.912854	0.998219
FBgn0028962	FBgn0028962	0.0215139	5.62251	0.0124333	0.912871	0.998219
FBgn0052675	FBgn0052675	-0.0256722	6.46902	0.0124314	0.912877	0.998219
FBgn0035715	FBgn0035715	0.011499	6.12816	0.0124298	0.912883	0.998219
FBgn0036111	FBgn0036111	-0.0174606	9.82488	0.0123878	0.913029	0.998219
FBgn0039004	FBgn0039004	-0.0171145	7.37511	0.012382	0.91305	0.998219
FBgn0027532	FBgn0027532	-0.0169438	7.43796	0.0123571	0.913137	0.998219
FBgn0031260	FBgn0031260	0.010477	6.92589	0.0122848	0.91339	0.998219
FBgn0032017	FBgn0032017	-0.0136072	4.56898	0.0122255	0.913599	0.998219
FBgn0031670	FBgn0031670	0.0297833	6.98594	0.0122132	0.913642	0.998219
FBgn0028690	FBgn0028690	-0.0165816	8.58249	0.0121863	0.913736	0.998219
FBgn0033875	FBgn0033875	0.0239368	5.00519	0.0121642	0.913815	0.998219
FBgn0052813	FBgn0052813	0.0330066	2.0069	0.0121597	0.91383	0.998219
FBgn0000709	FBgn0000709	-0.0297029	6.96559	0.0121093	0.914008	0.998219
FBgn0086444	FBgn0086444	-0.0135547	5.42171	0.0118142	0.915058	0.998219
FBgn0283657	FBgn0283657	0.0210042	9.19796	0.0117811	0.915177	0.998219
FBgn0030301	FBgn0030301	0.0258132	7.76076	0.0117592	0.915255	0.998219
FBgn0031662	FBgn0031662	-0.0126232	5.97172	0.0117253	0.915377	0.998219
FBgn0264305	FBgn0264305	0.012619	6.46612	0.0117161	0.91541	0.998219
FBgn0035059	FBgn0035059	0.0168938	5.50324	0.0117006	0.915466	0.998219
FBgn0025638	FBgn0025638	-0.0150068	7.20119	0.0116803	0.915539	0.998219
FBgn0036893	FBgn0036893	0.00957979	5.63131	0.0116467	0.91566	0.998219
FBgn0037492	FBgn0037492	0.0150833	4.03637	0.0116409	0.915681	0.998219
FBgn0033467	FBgn0033467	0.0331634	3.40948	0.0116385	0.915689	0.998219
FBgn0030136	FBgn0030136	0.0429118	9.852	0.0115502	0.916008	0.998219
FBgn0011703	FBgn0011703	-0.0260228	9.28961	0.0115432	0.916034	0.998219
FBgn0260997	FBgn0260997	0.0483515	-0.479209	0.0115399	0.916046	0.998219
FBgn0033773	FBgn0033773	-0.0296252	6.72059	0.0114064	0.916531	0.998219
FBgn0005671	FBgn0005671	-0.0221319	9.08696	0.0113786	0.916632	0.998219
FBgn0042175	FBgn0042175	0.0298349	3.01825	0.0113448	0.916756	0.998219
FBgn0034627	FBgn0034627	0.0206084	3.21226	0.0113319	0.916803	0.998219
FBgn0022893	FBgn0022893	0.0233255	11.4316	0.0113029	0.916909	0.998219
FBgn0031061	FBgn0031061	0.0133895	5.52996	0.0112926	0.916947	0.998219
FBgn0033155	FBgn0033155	0.0203413	8.01969	0.0112873	0.916966	0.998219
FBgn0033798	FBgn0033798	-0.0505554	-0.697102	0.0112022	0.917279	0.998219
FBgn0025111	FBgn0025111	-0.0360311	0.592043	0.0111607	0.917431	0.998219
FBgn0030485	FBgn0030485	0.0455169	-0.270552	0.0111293	0.917547	0.998219
FBgn0261955	FBgn0261955	-0.0200006	8.12165	0.0111025	0.917646	0.998219
FBgn0038755	FBgn0038755	0.0152466	5.7385	0.0110585	0.917809	0.998219
FBgn0010379	FBgn0010379	0.0101745	7.90411	0.0109862	0.918077	0.998219
FBgn0021944	FBgn0021944	-0.0166251	6.31601	0.0109179	0.918331	0.998219
FBgn0030679	FBgn0030679	0.0120407	5.60225	0.0108971	0.918408	0.998219
FBgn0026433	FBgn0026433	-0.0244147	7.51513	0.0108717	0.918503	0.998219
FBgn0037468	FBgn0037468	-0.0123842	9.25771	0.0108556	0.918563	0.998219
FBgn0028670	FBgn0028670	-0.0295216	8.444	0.0107621	0.918913	0.998219
FBgn0035252	FBgn0035252	0.0140483	6.63749	0.0107398	0.918997	0.998219
FBgn0035704	FBgn0035704	0.0283824	6.2485	0.0107233	0.919059	0.998219
FBgn0031450	FBgn0031450	0.023955	6.63094	0.0107189	0.919075	0.998219
FBgn0036336	FBgn0036336	0.0157182	4.54991	0.0107091	0.919113	0.998219
FBgn0030067	FBgn0030067	0.0132376	6.83971	0.0106698	0.91926	0.998219
FBgn0040752	FBgn0040752	-0.0226238	8.09224	0.0106399	0.919373	0.998219
FBgn0033749	FBgn0033749	-0.0168086	4.04972	0.0106347	0.919393	0.998219
FBgn0032779	FBgn0032779	0.0202316	2.93579	0.0106104	0.919485	0.998219
FBgn0037700	FBgn0037700	0.0313171	6.90913	0.0105177	0.919836	0.998219
FBgn0037061	FBgn0037061	0.00989718	5.03266	0.0104773	0.919989	0.998219
FBgn0259735	FBgn0259735	0.0151218	7.02688	0.0104492	0.920096	0.998219
FBgn0032135	FBgn0032135	0.0106268	6.44256	0.0103887	0.920327	0.998219
FBgn0024833	FBgn0024833	0.0133277	7.21729	0.0103642	0.920421	0.998219
FBgn0283509	FBgn0283509	-0.015794	5.39614	0.0103536	0.920461	0.998219
FBgn0035942	FBgn0035942	-0.0277357	5.23258	0.0103524	0.920466	0.998219
FBgn0000406	FBgn0000406	-0.107671	-0.145773	0.0103523	0.920466	0.998219
FBgn0039165	FBgn0039165	0.0377907	3.79211	0.0103447	0.920495	0.998219
FBgn0015623	FBgn0015623	-0.0128663	8.61366	0.010296	0.920682	0.998219
FBgn0010235	FBgn0010235	0.0100405	7.4523	0.0102794	0.920746	0.998219
FBgn0027083	FBgn0027083	0.0208301	5.58504	0.0102383	0.920904	0.998219
FBgn0038465	FBgn0038465	-0.110554	0.203631	0.0102043	0.921035	0.998219
FBgn0260440	FBgn0260440	-0.113825	0.728453	0.0101657	0.921184	0.998219
FBgn0025621	FBgn0025621	0.0129803	6.15141	0.010102	0.92143	0.998219
FBgn0003969	FBgn0003969	0.0236438	7.26968	0.0100645	0.921576	0.998219
FBgn0036376	FBgn0036376	-0.0124041	8.02086	0.0100046	0.921808	0.998219
FBgn0004924	FBgn0004924	0.0135932	9.65628	0.00999922	0.921829	0.998219
FBgn0024887	FBgn0024887	-0.0131725	5.8964	0.00999068	0.921863	0.998219
FBgn0035244	FBgn0035244	-0.0264019	5.42884	0.00998825	0.921872	0.998219
FBgn0050009	FBgn0050009	-0.128854	0.657008	0.00996004	0.921982	0.998219
FBgn0035918	FBgn0035918	0.0130174	7.95606	0.00989751	0.922227	0.998219
FBgn0002044	FBgn0002044	-0.0188306	8.2342	0.00989604	0.922232	0.998219
FBgn0037556	FBgn0037556	-0.0171175	7.6137	0.00983356	0.922477	0.998219
FBgn0004781	FBgn0004781	-0.0904639	-0.48531	0.00982273	0.92252	0.998219
FBgn0032250	FBgn0032250	-0.0112352	6.10318	0.00979673	0.922622	0.998219
FBgn0030995	FBgn0030995	-0.031239	1.88369	0.00975386	0.922791	0.998219
FBgn0039955	FBgn0039955	-0.0207898	9.27476	0.0097501	0.922806	0.998219
FBgn0051121	FBgn0051121	0.122737	0.216098	0.00974727	0.922817	0.998219
FBgn0004876	FBgn0004876	-0.0140991	8.21564	0.00974718	0.922817	0.998219
FBgn0034224	FBgn0034224	-0.123742	0.0288103	0.00973717	0.922857	0.998219
FBgn0035534	FBgn0035534	0.0331026	4.43907	0.00973461	0.922867	0.998219
FBgn0036824	FBgn0036824	0.0202454	6.20148	0.0097298	0.922886	0.998219
FBgn0040534	FBgn0040534	0.0434963	5.50737	0.0097036	0.922989	0.998219
FBgn0024811	FBgn0024811	0.0164776	7.44994	0.009695	0.923024	0.998219
FBgn0038893	FBgn0038893	-0.0340068	4.40917	0.00969308	0.923031	0.998219
FBgn0061515	FBgn0061515	-0.0213521	8.49135	0.00962876	0.923286	0.998219
FBgn0002989	FBgn0002989	-0.0107179	5.81902	0.00955267	0.923589	0.998219
FBgn0035520	FBgn0035520	0.0302641	5.28863	0.00954293	0.923628	0.998219
FBgn0036112	FBgn0036112	0.0891016	-0.0869247	0.009534	0.923663	0.998219
FBgn0260987	FBgn0260987	0.0122698	8.37648	0.00952206	0.923711	0.998219
FBgn0032634	FBgn0032634	-0.0320598	5.5655	0.00950275	0.923788	0.998219
FBgn0005640	FBgn0005640	0.0106169	7.08281	0.00948645	0.923853	0.998219
FBgn0030900	FBgn0030900	-0.0984761	-0.20942	0.0094832	0.923866	0.998219
FBgn0033539	FBgn0033539	-0.017674	6.24352	0.00945738	0.923969	0.998219
FBgn0285962	FBgn0285962	0.0122835	4.93557	0.00939861	0.924205	0.998219
FBgn0014037	FBgn0014037	-0.0194287	8.98774	0.0093874	0.92425	0.998219
FBgn0051915	FBgn0051915	-0.0101149	5.12376	0.00937608	0.924296	0.998219
FBgn0000239	FBgn0000239	0.0115953	8.52496	0.00934971	0.924402	0.998219
FBgn0285913	FBgn0285913	-0.0102566	7.27579	0.00930053	0.9246	0.998219
FBgn0036666	FBgn0036666	-0.00781711	6.25211	0.00920579	0.924984	0.998219
FBgn0065032	FBgn0065032	-0.0651198	-1.21002	0.00918502	0.925069	0.998219
FBgn0020312	FBgn0020312	0.0173876	7.07377	0.00917434	0.925112	0.998219
FBgn0263911	FBgn0263911	0.0221439	6.54212	0.00915747	0.925181	0.998219
FBgn0263414	FBgn0263414	-0.0198347	3.56365	0.00915042	0.925209	0.998219
FBgn0263660	FBgn0263660	0.0345512	2.44745	0.0090979	0.925424	0.998219
FBgn0033421	FBgn0033421	0.0107042	5.34817	0.00907509	0.925517	0.998219
FBgn0036565	FBgn0036565	0.0150312	7.39143	0.00907407	0.925521	0.998219
FBgn0032033	FBgn0032033	-0.0187751	4.07925	0.00906566	0.925555	0.998219
FBgn0262353	FBgn0262353	-0.0624851	-0.575234	0.00904403	0.925644	0.998219
FBgn0002567	FBgn0002567	-0.0123203	8.01237	0.0090115	0.925777	0.998219
FBgn0033814	FBgn0033814	-0.0126166	6.16428	0.0089979	0.925833	0.998219
FBgn0032216	FBgn0032216	-0.0163606	8.2184	0.00892354	0.926139	0.998219
FBgn0039114	FBgn0039114	0.0226016	3.38073	0.00891161	0.926189	0.998219
FBgn0024998	FBgn0024998	-0.0145447	6.03439	0.00889769	0.926246	0.998219
FBgn0034312	FBgn0034312	0.0276276	2.09459	0.0088857	0.926296	0.998219
FBgn0038488	FBgn0038488	-0.00864973	6.80677	0.00886331	0.926388	0.998219
FBgn0032726	FBgn0032726	0.0832384	1.86431	0.00880089	0.926647	0.998219
FBgn0010340	FBgn0010340	0.0140783	4.41916	0.00878549	0.926711	0.998219
FBgn0041094	FBgn0041094	0.0224427	8.76972	0.00877416	0.926758	0.998219
FBgn0260011	FBgn0260011	-0.106826	1.43747	0.00876672	0.926789	0.998219
FBgn0053276	FBgn0053276	0.0214204	3.24135	0.00873635	0.926916	0.998219
FBgn0002573	FBgn0002573	0.11707	-0.17513	0.00871945	0.926986	0.998219
FBgn0031548	FBgn0031548	0.0486545	-0.922943	0.00871746	0.926995	0.998219
FBgn0035063	FBgn0035063	0.0199539	4.86172	0.00870159	0.927061	0.998219
FBgn0013531	FBgn0013531	0.0097302	4.82728	0.00867951	0.927153	0.998219
FBgn0025680	FBgn0025680	-0.0284746	2.82655	0.0086693	0.927196	0.998219
FBgn0037638	FBgn0037638	0.0145728	6.89126	0.00864587	0.927294	0.998219
FBgn0040318	FBgn0040318	-0.0967511	-0.344962	0.00849724	0.92792	0.998219
FBgn0003210	FBgn0003210	-0.011702	7.59406	0.00848803	0.927959	0.998219
FBgn0030869	FBgn0030869	0.0241779	7.53599	0.00845442	0.928101	0.998219
FBgn0037071	FBgn0037071	-0.0126593	6.00534	0.00841809	0.928255	0.998219
FBgn0032224	FBgn0032224	-0.01735	6.17033	0.00840099	0.928328	0.998219
FBgn0039900	FBgn0039900	-0.069002	1.2298	0.00839406	0.928357	0.998219
FBgn0037614	FBgn0037614	0.0111305	7.92976	0.00838538	0.928394	0.998219
FBgn0036118	FBgn0036118	-0.0218464	3.87295	0.00834141	0.928582	0.998219
FBgn0037255	FBgn0037255	0.0215698	7.25506	0.00833783	0.928597	0.998219
FBgn0036906	FBgn0036906	-0.0120718	4.35487	0.00831292	0.928703	0.998219
FBgn0039860	FBgn0039860	0.0143748	5.17113	0.00825991	0.92893	0.998219
FBgn0034491	FBgn0034491	-0.0168931	7.81771	0.00825192	0.928965	0.998219
FBgn0029137	FBgn0029137	0.0262007	3.83123	0.00824004	0.929016	0.998219
FBgn0017572	FBgn0017572	0.00981013	6.79733	0.00820001	0.929188	0.998219
FBgn0267977	FBgn0267977	0.0170234	5.78344	0.00819732	0.929199	0.998219
FBgn0034402	FBgn0034402	-0.014633	4.27352	0.0081916	0.929224	0.998219
FBgn0086706	FBgn0086706	0.0269796	8.28877	0.00817655	0.929289	0.998219
FBgn0003087	FBgn0003087	0.0116488	8.3047	0.00815401	0.929386	0.998219
FBgn0035409	FBgn0035409	0.0630571	-1.16327	0.00813845	0.929453	0.998219
FBgn0062440	FBgn0062440	0.0103538	5.96753	0.00804352	0.929865	0.998219
FBgn0044826	FBgn0044826	0.0167749	7.9183	0.00794222	0.930307	0.998219
FBgn0038504	FBgn0038504	0.00999331	6.58242	0.00788314	0.930566	0.998219
FBgn0046301	FBgn0046301	-0.0133708	4.45304	0.00784398	0.930738	0.998219
FBgn0000253	FBgn0000253	0.0210706	9.90401	0.00781443	0.930868	0.998219
FBgn0037705	FBgn0037705	-0.0117703	5.32356	0.00780309	0.930918	0.998219
FBgn0050035	FBgn0050035	-0.0424832	1.42973	0.00774892	0.931158	0.998219
FBgn0033446	FBgn0033446	-0.0600925	1.50406	0.0077474	0.931164	0.998219
FBgn0283666	FBgn0283666	0.0163641	6.82778	0.00774636	0.931169	0.998219
FBgn0031229	FBgn0031229	-0.0117019	7.04476	0.00774516	0.931174	0.998219
FBgn0029861	FBgn0029861	0.0165144	6.93622	0.00769697	0.931388	0.998219
FBgn0038735	FBgn0038735	-0.0103773	5.23954	0.00769247	0.931408	0.998219
FBgn0032921	FBgn0032921	-0.0232196	4.53629	0.00768583	0.931438	0.998219
FBgn0266124	FBgn0266124	-0.0120234	5.40157	0.0076223	0.931721	0.998219
FBgn0265318	FBgn0265318	-0.0291685	0.649191	0.00759688	0.931834	0.998219
FBgn0000244	FBgn0000244	-0.0216792	2.88432	0.0075897	0.931867	0.998219
FBgn0024889	FBgn0024889	0.0169512	7.72735	0.00757819	0.931918	0.998219
FBgn0036193	FBgn0036193	-0.0243835	4.50047	0.00757481	0.931933	0.998219
FBgn0040319	FBgn0040319	-0.00855152	6.54199	0.00756111	0.931995	0.998219
FBgn0026418	FBgn0026418	-0.0107001	9.14542	0.00755846	0.932007	0.998219
FBgn0011217	FBgn0011217	0.031864	9.85473	0.00751278	0.932212	0.998219
FBgn0036104	FBgn0036104	0.00989978	6.94981	0.00749601	0.932287	0.998219
FBgn0039566	FBgn0039566	-0.0151222	6.62979	0.00747664	0.932375	0.998219
FBgn0083167	FBgn0083167	0.0419436	6.66174	0.00744235	0.932529	0.998219
FBgn0034530	FBgn0034530	0.0368568	-0.272285	0.00739841	0.932728	0.998219
FBgn0051638	FBgn0051638	0.00761099	6.10828	0.00739159	0.932759	0.998219
FBgn0031453	FBgn0031453	-0.0349652	8.12512	0.00734934	0.932951	0.998219
FBgn0038767	FBgn0038767	-0.0117933	6.14806	0.00734026	0.932993	0.998219
FBgn0038808	FBgn0038808	-0.00811538	4.80259	0.00732662	0.933055	0.998219
FBgn0067864	FBgn0067864	0.0112245	6.61858	0.00729304	0.933208	0.998219
FBgn0030571	FBgn0030571	-0.0196107	4.51146	0.00725779	0.933369	0.998219
FBgn0262103	FBgn0262103	-0.0134067	6.72154	0.00725028	0.933404	0.998219
FBgn0030541	FBgn0030541	-0.0752635	-1.01496	0.00724405	0.933432	0.998219
FBgn0262902	FBgn0262902	-0.0264004	2.2252	0.00723251	0.933485	0.998219
FBgn0266669	FBgn0266669	-0.00865453	6.54651	0.00716222	0.933808	0.998219
FBgn0038098	FBgn0038098	-0.0155381	4.838	0.00713214	0.933947	0.998219
FBgn0029821	FBgn0029821	0.0205675	2.51717	0.0071195	0.934005	0.998219
FBgn0283525	FBgn0283525	0.0147068	3.87468	0.00711706	0.934017	0.998219
FBgn0260639	FBgn0260639	-0.0150843	7.05135	0.00710347	0.934079	0.998219
FBgn0031161	FBgn0031161	-0.0111256	4.68517	0.00708245	0.934177	0.998219
FBgn0036428	FBgn0036428	-0.0117242	8.62944	0.00707988	0.934189	0.998219
FBgn0030704	FBgn0030704	0.017936	5.19001	0.00707284	0.934221	0.998219
FBgn0031145	FBgn0031145	-0.0165254	8.01754	0.00705895	0.934286	0.998219
FBgn0050001	FBgn0050001	0.012122	4.58525	0.00704634	0.934344	0.998219
FBgn0020238	FBgn0020238	-0.0199984	10.3558	0.00704125	0.934368	0.998219
FBgn0028525	FBgn0028525	0.0242807	4.77867	0.00702021	0.934466	0.998219
FBgn0031232	FBgn0031232	0.047359	-1.11754	0.00697627	0.934671	0.998219
FBgn0039186	FBgn0039186	-0.0124806	8.80367	0.00696968	0.934702	0.998219
FBgn0284249	FBgn0284249	0.00905926	7.12491	0.00696844	0.934707	0.998219
FBgn0030061	FBgn0030061	-0.0164608	6.95811	0.00696802	0.934709	0.998219
FBgn0039270	FBgn0039270	-0.0119793	5.24401	0.00694255	0.934829	0.998219
FBgn0037026	FBgn0037026	0.0097005	6.36055	0.00691554	0.934955	0.998219
FBgn0032688	FBgn0032688	-0.0127541	6.88883	0.00686887	0.935174	0.998219
FBgn0040503	FBgn0040503	0.10082	0.30252	0.00682109	0.9354	0.998219
FBgn0285991	FBgn0285991	-0.0171226	3.92796	0.00677194	0.935632	0.998219
FBgn0022935	FBgn0022935	-0.0151892	5.74077	0.00674167	0.935776	0.998219
FBgn0052672	FBgn0052672	0.0107934	7.49831	0.00671463	0.935905	0.998219
FBgn0023129	FBgn0023129	0.00885768	6.64013	0.00663852	0.936268	0.998219
FBgn0064225	FBgn0064225	0.016823	11.3964	0.00661782	0.936367	0.998219
FBgn0036096	FBgn0036096	-0.00890244	6.26165	0.00659234	0.93649	0.998219
FBgn0038129	FBgn0038129	-0.0122671	4.98717	0.00657654	0.936566	0.998219
FBgn0025683	FBgn0025683	0.0223221	5.14733	0.0064907	0.93698	0.998219
FBgn0263977	FBgn0263977	0.014472	7.90415	0.00648069	0.937028	0.998219
FBgn0261931	FBgn0261931	-0.0133886	7.32154	0.00647978	0.937033	0.998219
FBgn0004396	FBgn0004396	0.0195368	3.34857	0.00643492	0.937251	0.998219
FBgn0263605	FBgn0263605	0.0105345	6.78908	0.00640441	0.937399	0.998219
FBgn0013717	FBgn0013717	0.0118961	7.23441	0.00639024	0.937468	0.998219
FBgn0040602	FBgn0040602	0.0173169	7.14549	0.00638459	0.937496	0.998219
FBgn0035849	FBgn0035849	-0.0147554	3.57896	0.00635221	0.937654	0.998219
FBgn0028689	FBgn0028689	-0.013546	8.78061	0.00630901	0.937866	0.998219
FBgn0031051	FBgn0031051	-0.0153476	8.05107	0.00630358	0.937893	0.998219
FBgn0030479	FBgn0030479	0.0231693	5.57457	0.00628564	0.937981	0.998219
FBgn0266199	FBgn0266199	-0.0268493	1.08982	0.00628286	0.937995	0.998219
FBgn0051898	FBgn0051898	0.0134946	4.79636	0.00625855	0.938115	0.998219
FBgn0036105	FBgn0036105	-0.00865898	5.17144	0.00624853	0.938164	0.998219
FBgn0034271	FBgn0034271	-0.0188857	7.28252	0.00619993	0.938404	0.998219
FBgn0036332	FBgn0036332	-0.0112921	5.33313	0.00619078	0.93845	0.998219
FBgn0031435	FBgn0031435	0.0118457	7.14319	0.00617107	0.938548	0.998219
FBgn0285971	FBgn0285971	-0.00832165	6.80686	0.00614217	0.938691	0.998219
FBgn0040207	FBgn0040207	0.0101624	7.11964	0.00613889	0.938708	0.998219
FBgn0000351	FBgn0000351	0.0117741	6.3728	0.00613803	0.938712	0.998219
FBgn0039638	FBgn0039638	0.0111683	6.66234	0.00609977	0.938903	0.998219
FBgn0032251	FBgn0032251	0.00864969	5.96717	0.00608995	0.938952	0.998219
FBgn0283450	FBgn0283450	-0.0174352	4.97954	0.0060609	0.939098	0.998219
FBgn0003124	FBgn0003124	-0.00911623	9.97315	0.00606065	0.939099	0.998219
FBgn0037338	FBgn0037338	-0.00960666	6.90385	0.00605236	0.93914	0.998219
FBgn0035397	FBgn0035397	-0.0156372	8.56691	0.00603302	0.939237	0.998219
FBgn0034063	FBgn0034063	-0.0172438	5.72075	0.0060296	0.939255	0.998219
FBgn0039427	FBgn0039427	0.00726223	6.29961	0.00598677	0.93947	0.998219
FBgn0030703	FBgn0030703	-0.0140203	8.55665	0.00598442	0.939482	0.998219
FBgn0034628	FBgn0034628	-0.0151185	6.84169	0.00597462	0.939532	0.998219
FBgn0015795	FBgn0015795	-0.00905008	7.25069	0.00595121	0.93965	0.998219
FBgn0026430	FBgn0026430	-0.0145695	8.28218	0.00592317	0.939792	0.998219
FBgn0024191	FBgn0024191	0.0160095	5.44251	0.00590382	0.93989	0.998219
FBgn0283508	FBgn0283508	-0.0902859	2.74229	0.00589073	0.939957	0.998219
FBgn0030608	FBgn0030608	0.0106651	10.2355	0.00587993	0.940012	0.998219
FBgn0001233	FBgn0001233	0.0144581	11.9142	0.00587366	0.940044	0.998219
FBgn0267408	FBgn0267408	0.0121858	4.88049	0.00584091	0.940211	0.998219
FBgn0015778	FBgn0015778	0.0179834	9.93668	0.00583952	0.940218	0.998219
FBgn0010453	FBgn0010453	-0.08884	0.412687	0.00582971	0.940268	0.998219
FBgn0267126	FBgn0267126	0.0346526	-0.577763	0.00582182	0.940308	0.998219
FBgn0032030	FBgn0032030	0.0115064	5.9157	0.00579523	0.940444	0.998219
FBgn0000259	FBgn0000259	-0.0168222	8.21188	0.00579194	0.940461	0.998219
FBgn0024689	FBgn0024689	-0.0177034	6.8268	0.00577471	0.94055	0.998219
FBgn0020660	FBgn0020660	0.0485753	2.20899	0.00577448	0.940551	0.998219
FBgn0030583	FBgn0030583	-0.0266291	2.418	0.00576268	0.940612	0.998219
FBgn0042712	FBgn0042712	0.00911023	5.78695	0.00575295	0.940662	0.998219
FBgn0086704	FBgn0086704	0.0201367	2.22681	0.00572467	0.940807	0.998219
FBgn0003187	FBgn0003187	0.0216944	7.79406	0.00572419	0.94081	0.998219
FBgn0261999	FBgn0261999	-0.0889658	-1.03346	0.00571792	0.940842	0.998219
FBgn0031459	FBgn0031459	0.0112659	6.47662	0.00571657	0.940849	0.998219
FBgn0034390	FBgn0034390	0.0399464	1.55883	0.00569343	0.940969	0.998219
FBgn0036395	FBgn0036395	0.0143999	5.39746	0.00568001	0.941038	0.998219
FBgn0086679	FBgn0086679	0.0201217	6.07579	0.0056396	0.941248	0.998219
FBgn0264325	FBgn0264325	0.0144964	5.00941	0.00563291	0.941283	0.998219
FBgn0037834	FBgn0037834	0.00823333	8.52643	0.00561611	0.94137	0.998219
FBgn0031875	FBgn0031875	0.0136912	7.26664	0.00560352	0.941436	0.998219
FBgn0261385	FBgn0261385	0.0110021	8.75485	0.00553134	0.941813	0.998219
FBgn0037616	FBgn0037616	-0.0283726	-0.915771	0.0055302	0.941819	0.998219
FBgn0035443	FBgn0035443	-0.0305079	4.80416	0.00550383	0.941958	0.998219
FBgn0031878	FBgn0031878	0.00766337	7.46247	0.00545909	0.942194	0.998219
FBgn0036569	FBgn0036569	0.0280817	4.51358	0.00543737	0.942309	0.998219
FBgn0052758	FBgn0052758	0.00983897	6.72852	0.00539704	0.942523	0.998219
FBgn0037708	FBgn0037708	0.0172294	3.17232	0.00534913	0.942778	0.998219
FBgn0032252	FBgn0032252	-0.0422807	0.514682	0.00532662	0.942898	0.998219
FBgn0028983	FBgn0028983	0.0251453	2.1392	0.00531187	0.942977	0.998219
FBgn0032343	FBgn0032343	0.0109788	3.73052	0.00528472	0.943123	0.998219
FBgn0001308	FBgn0001308	-0.00868503	8.73784	0.0052395	0.943366	0.998219
FBgn0038961	FBgn0038961	0.0117253	6.5363	0.00521172	0.943516	0.998219
FBgn0052344	FBgn0052344	-0.00959375	6.59926	0.00520892	0.943531	0.998219
FBgn0033735	FBgn0033735	0.0109685	3.92269	0.00520788	0.943537	0.998219
FBgn0263987	FBgn0263987	0.0108226	9.48174	0.00519558	0.943604	0.998219
FBgn0040206	FBgn0040206	-0.00822109	7.8387	0.00513965	0.943907	0.998219
FBgn0035533	FBgn0035533	-0.00756072	7.34	0.00510318	0.944107	0.998219
FBgn0052699	FBgn0052699	-0.0093021	7.16057	0.00509893	0.94413	0.998219
FBgn0031822	FBgn0031822	0.00738287	5.56123	0.00508782	0.944191	0.998219
FBgn0038349	FBgn0038349	-0.0153848	7.07195	0.00508562	0.944203	0.998219
FBgn0030208	FBgn0030208	0.00890987	7.70426	0.00505093	0.944393	0.998219
FBgn0034720	FBgn0034720	-0.020245	2.38701	0.00499629	0.944694	0.998219
FBgn0014417	FBgn0014417	0.0185061	7.85062	0.00499362	0.944709	0.998219
FBgn0283494	FBgn0283494	-0.0318421	0.415515	0.00498315	0.944767	0.998219
FBgn0053861	FBgn0053861	0.0782083	-0.904602	0.00495182	0.94494	0.998219
FBgn0260960	FBgn0260960	0.00695343	7.2498	0.0049517	0.944941	0.998219
FBgn0263705	FBgn0263705	0.02405	3.49984	0.00494777	0.944963	0.998219
FBgn0025712	FBgn0025712	-0.0375932	0.0769618	0.00494144	0.944998	0.998219
FBgn0030218	FBgn0030218	-0.0198967	2.14936	0.00493532	0.945032	0.998219
FBgn0030089	FBgn0030089	-0.00790099	7.90484	0.00492425	0.945093	0.998219
FBgn0047135	FBgn0047135	-0.0132475	7.67869	0.00488896	0.94529	0.998219
FBgn0024957	FBgn0024957	0.0187686	6.89647	0.00482413	0.945653	0.998219
FBgn0015834	FBgn0015834	-0.00851602	8.31679	0.00481418	0.945709	0.998219
FBgn0035337	FBgn0035337	0.011483	5.48427	0.00481308	0.945716	0.998219
FBgn0035498	FBgn0035498	-0.0104982	7.36492	0.00481193	0.945722	0.998219
FBgn0013799	FBgn0013799	-0.0110504	7.1157	0.00480974	0.945734	0.998219
FBgn0086346	FBgn0086346	-0.0101329	6.9414	0.00478977	0.945847	0.998219
FBgn0001220	FBgn0001220	0.00998836	8.42751	0.00476485	0.945988	0.998219
FBgn0035986	FBgn0035986	0.0091157	6.56037	0.00476125	0.946008	0.998219
FBgn0020443	FBgn0020443	-0.00999921	9.00662	0.00475713	0.946031	0.998219
FBgn0033978	FBgn0033978	-0.0250837	1.64068	0.00473047	0.946183	0.998219
FBgn0000017	FBgn0000017	-0.0153772	8.05084	0.00470958	0.946301	0.998219
FBgn0029943	FBgn0029943	0.011571	5.73448	0.00469939	0.946359	0.998219
FBgn0036000	FBgn0036000	-0.0104854	4.77782	0.00463373	0.946735	0.998219
FBgn0010590	FBgn0010590	0.0142773	7.62358	0.00461614	0.946836	0.998219
FBgn0029840	FBgn0029840	-0.0128163	7.55766	0.00461289	0.946855	0.998219
FBgn0040087	FBgn0040087	-0.0108652	6.0042	0.00456604	0.947125	0.998219
FBgn0085229	FBgn0085229	-0.0357884	5.35369	0.00455426	0.947193	0.998219
FBgn0034756	FBgn0034756	-0.0428591	-0.045845	0.00454564	0.947243	0.998219
FBgn0032361	FBgn0032361	-0.0185952	3.11396	0.00454215	0.947263	0.998219
FBgn0030870	FBgn0030870	-0.00865565	7.01111	0.00454085	0.947271	0.998219
FBgn0265203	FBgn0265203	0.0210341	0.458133	0.00452653	0.947354	0.998219
FBgn0037935	FBgn0037935	-0.0770773	-1.15532	0.00451197	0.947438	0.998219
FBgn0035853	FBgn0035853	0.014323	7.04756	0.00448817	0.947577	0.998219
FBgn0031836	FBgn0031836	0.007053	7.72417	0.0044594	0.947745	0.998219
FBgn0001990	FBgn0001990	-0.00659243	6.37081	0.00443353	0.947896	0.998219
FBgn0027581	FBgn0027581	0.0376366	1.25544	0.00442018	0.947975	0.998219
FBgn0033921	FBgn0033921	0.0143182	7.09709	0.00440541	0.948062	0.998219
FBgn0005696	FBgn0005696	-0.00771993	7.02691	0.0044045	0.948067	0.998219
FBgn0035714	FBgn0035714	-0.0131644	4.73	0.00439318	0.948134	0.998219
FBgn0014006	FBgn0014006	-0.0114072	7.13272	0.0043867	0.948172	0.998219
FBgn0032986	FBgn0032986	0.00793018	6.1331	0.00438392	0.948188	0.998219
FBgn0000662	FBgn0000662	0.00853256	7.94281	0.00438021	0.94821	0.998219
FBgn0086711	FBgn0086711	0.0155421	7.44744	0.00437722	0.948228	0.998219
FBgn0003514	FBgn0003514	-0.00562904	6.74614	0.00435064	0.948385	0.998219
FBgn0001197	FBgn0001197	-0.0134676	9.82076	0.00433814	0.948459	0.998219
FBgn0040751	FBgn0040751	-0.0302835	2.64474	0.00433333	0.948488	0.998219
FBgn0032002	FBgn0032002	0.0204569	2.07564	0.00432434	0.948541	0.998219
FBgn0033906	FBgn0033906	-0.00766861	6.58358	0.00430611	0.948649	0.998219
FBgn0260991	FBgn0260991	0.022564	8.50013	0.00430386	0.948663	0.998219
FBgn0036502	FBgn0036502	0.00924483	5.56435	0.00429526	0.948714	0.998219
FBgn0052570	FBgn0052570	0.0672595	0.520544	0.00429458	0.948718	0.998219
FBgn0039125	FBgn0039125	-0.0140391	6.79192	0.00428332	0.948785	0.998219
FBgn0038499	FBgn0038499	0.010942	6.29277	0.00425152	0.948975	0.998219
FBgn0040078	FBgn0040078	-0.00999826	7.526	0.0042396	0.949047	0.998219
FBgn0051313	FBgn0051313	0.0628831	-0.00444679	0.00423292	0.949087	0.998219
FBgn0031736	FBgn0031736	-0.0081152	6.39323	0.00421091	0.949219	0.998219
FBgn0000116	FBgn0000116	-0.0127303	8.10398	0.00416579	0.949492	0.998219
FBgn0050094	FBgn0050094	0.0232489	4.15999	0.00413768	0.949662	0.998219
FBgn0263241	FBgn0263241	0.0103059	4.71838	0.00412052	0.949766	0.998219
FBgn0003321	FBgn0003321	-0.00869983	7.3758	0.00411645	0.949791	0.998219
FBgn0036570	FBgn0036570	-0.00935535	5.4839	0.00410103	0.949885	0.998219
FBgn0011774	FBgn0011774	-0.0128211	7.04415	0.00409373	0.94993	0.998219
FBgn0003231	FBgn0003231	-0.00774102	8.96248	0.00408776	0.949966	0.998219
FBgn0033715	FBgn0033715	0.0176083	5.82633	0.00407656	0.950035	0.998219
FBgn0265042	FBgn0265042	0.0204801	2.00419	0.00405506	0.950167	0.998219
FBgn0000412	FBgn0000412	-0.0199839	8.94016	0.00405173	0.950187	0.998219
FBgn0021895	FBgn0021895	0.00674167	7.06749	0.00405081	0.950193	0.998219
FBgn0261244	FBgn0261244	0.00900526	7.24921	0.0040366	0.95028	0.998219
FBgn0032153	FBgn0032153	0.0226875	2.75492	0.00401949	0.950385	0.998219
FBgn0002899	FBgn0002899	-0.0122066	7.08837	0.00400458	0.950477	0.998219
FBgn0036640	FBgn0036640	-0.0148368	7.1065	0.00398095	0.950623	0.998219
FBgn0052150	FBgn0052150	-0.068513	-0.445811	0.00396518	0.950721	0.998219
FBgn0267727	FBgn0267727	0.00822483	10.8965	0.00392001	0.951002	0.998219
FBgn0032656	FBgn0032656	-0.00645455	5.88761	0.00391927	0.951007	0.998219
FBgn0036121	FBgn0036121	0.0212398	2.87697	0.00391381	0.951041	0.998219
FBgn0039204	FBgn0039204	-0.0162904	3.31412	0.00387405	0.95129	0.998219
FBgn0265193	FBgn0265193	-0.0105012	4.68883	0.00387165	0.951305	0.998219
FBgn0029504	FBgn0029504	-0.0111302	6.26172	0.00385691	0.951398	0.998219
FBgn0033038	FBgn0033038	0.00683528	4.71953	0.00384428	0.951477	0.998219
FBgn0035523	FBgn0035523	0.00852156	6.13569	0.00379273	0.951803	0.998219
FBgn0032873	FBgn0032873	0.0102899	6.65477	0.00378867	0.951829	0.998219
FBgn0037513	FBgn0037513	0.0135886	5.39194	0.00376368	0.951988	0.998219
FBgn0025678	FBgn0025678	0.0100257	7.41542	0.00376247	0.951996	0.998219
FBgn0039710	FBgn0039710	-0.00782866	6.84239	0.0037503	0.952073	0.998219
FBgn0033178	FBgn0033178	0.00672792	4.76542	0.00369597	0.952421	0.998219
FBgn0004432	FBgn0004432	-0.00947924	10.7359	0.00362796	0.95286	0.998219
FBgn0261258	FBgn0261258	-0.0186491	3.86239	0.00359807	0.953055	0.998219
FBgn0035965	FBgn0035965	0.0106791	5.43711	0.00359649	0.953065	0.998219
FBgn0032196	FBgn0032196	0.00767212	7.02639	0.00359178	0.953096	0.998219
FBgn0025681	FBgn0025681	-0.00617089	7.15385	0.00358715	0.953126	0.998219
FBgn0033846	FBgn0033846	0.0106123	7.45451	0.00354493	0.953402	0.998219
FBgn0035771	FBgn0035771	0.00730226	6.30689	0.00347829	0.953842	0.998219
FBgn0033529	FBgn0033529	-0.0107124	6.59973	0.00345963	0.953965	0.998219
FBgn0033354	FBgn0033354	-0.0130518	5.39357	0.00345185	0.954017	0.998219
FBgn0020386	FBgn0020386	0.00752202	8.96915	0.00340933	0.954301	0.998219
FBgn0032298	FBgn0032298	-0.0139666	4.10471	0.00339039	0.954428	0.998219
FBgn0039828	FBgn0039828	0.0162615	7.03447	0.00335719	0.954651	0.998219
FBgn0038535	FBgn0038535	0.00811238	8.89063	0.00333654	0.954791	0.998219
FBgn0051922	FBgn0051922	0.0242506	0.753887	0.00328918	0.955112	0.998219
FBgn0036733	FBgn0036733	-0.0170353	6.19848	0.0032771	0.955195	0.998219
FBgn0033027	FBgn0033027	-0.0357257	-0.571739	0.00325626	0.955337	0.998219
FBgn0025624	FBgn0025624	-0.0104031	3.44682	0.00323461	0.955486	0.998219
FBgn0034075	FBgn0034075	0.0188492	3.93692	0.00323249	0.955501	0.998219
FBgn0034521	FBgn0034521	-0.00969177	5.70396	0.00322598	0.955545	0.998219
FBgn0028398	FBgn0028398	0.0132045	4.88771	0.00320704	0.955676	0.998219
FBgn0031652	FBgn0031652	0.00821349	3.9661	0.00320024	0.955723	0.998219
FBgn0004406	FBgn0004406	-0.00812943	6.63616	0.00319341	0.95577	0.998219
FBgn0035082	FBgn0035082	0.014545	5.12822	0.00318527	0.955826	0.998219
FBgn0037526	FBgn0037526	-0.0101884	5.14814	0.00317995	0.955863	0.998219
FBgn0000042	FBgn0000042	0.0063074	11.7619	0.00317917	0.955869	0.998219
FBgn0030734	FBgn0030734	0.00484412	6.66974	0.00317675	0.955885	0.998219
FBgn0035088	FBgn0035088	0.00846646	5.94588	0.00315698	0.956023	0.998219
FBgn0029175	FBgn0029175	0.00981212	5.87065	0.00314986	0.956072	0.998219
FBgn0033996	FBgn0033996	-0.0153795	6.61415	0.0031389	0.956149	0.998219
FBgn0001280	FBgn0001280	-0.00804107	6.51425	0.00311363	0.956325	0.998219
FBgn0032704	FBgn0032704	-0.00665584	6.85296	0.00310276	0.956402	0.998219
FBgn0010217	FBgn0010217	-0.00520959	10.8577	0.00309254	0.956473	0.998219
FBgn0004436	FBgn0004436	0.00551155	7.06415	0.00307802	0.956576	0.998219
FBgn0027780	FBgn0027780	0.0116873	5.4825	0.00302681	0.956938	0.998219
FBgn0041337	FBgn0041337	-0.0530949	0.720852	0.00300868	0.957067	0.998219
FBgn0037619	FBgn0037619	0.00640323	4.14895	0.00300115	0.957121	0.998219
FBgn0004649	FBgn0004649	-0.0112315	9.88555	0.00294866	0.957497	0.998219
FBgn0011726	FBgn0011726	0.00796726	9.66667	0.00294023	0.957558	0.998219
FBgn0039290	FBgn0039290	-0.0203556	0.384169	0.00292434	0.957672	0.998219
FBgn0035149	FBgn0035149	-0.00905268	4.74367	0.00292042	0.957701	0.998219
FBgn0053096	FBgn0053096	-0.0200412	1.69109	0.00291086	0.95777	0.998219
FBgn0036846	FBgn0036846	0.00879893	6.05545	0.00287427	0.958036	0.998219
FBgn0040985	FBgn0040985	-0.00984474	5.65597	0.00287014	0.958066	0.998219
FBgn0039099	FBgn0039099	-0.00709548	5.53656	0.00285535	0.958174	0.998219
FBgn0013718	FBgn0013718	0.00653197	8.06129	0.00284806	0.958227	0.998219
FBgn0038862	FBgn0038862	-0.015715	6.56076	0.00284196	0.958272	0.998219
FBgn0051145	FBgn0051145	0.0110778	2.28184	0.0028239	0.958405	0.998219
FBgn0020279	FBgn0020279	0.0158107	9.44924	0.00281854	0.958444	0.998219
FBgn0011640	FBgn0011640	0.0120125	7.63297	0.00281742	0.958453	0.998219
FBgn0086686	FBgn0086686	-0.00735857	7.96199	0.00280518	0.958543	0.998219
FBgn0260431	FBgn0260431	-0.013912	2.17353	0.00279769	0.958598	0.998219
FBgn0029079	FBgn0029079	0.0085774	6.32918	0.00277776	0.958746	0.998219
FBgn0037788	FBgn0037788	-0.00741294	5.03669	0.00277447	0.95877	0.998219
FBgn0000229	FBgn0000229	0.0102508	4.59121	0.00275551	0.958911	0.998219
FBgn0003882	FBgn0003882	-0.0101387	7.28213	0.00275544	0.958912	0.998219
FBgn0261862	FBgn0261862	-0.00640214	8.01003	0.0027295	0.959105	0.998219
FBgn0026379	FBgn0026379	-0.0194544	6.85134	0.00272337	0.959151	0.998219
FBgn0035692	FBgn0035692	-0.0128573	6.9285	0.00269654	0.959353	0.998219
FBgn0050343	FBgn0050343	0.0233335	-0.18726	0.00267186	0.959539	0.998219
FBgn0086785	FBgn0086785	-0.0090812	4.28168	0.00264186	0.959767	0.998219
FBgn0037156	FBgn0037156	0.00565992	5.96247	0.0026198	0.959935	0.998219
FBgn0036039	FBgn0036039	0.00593291	6.68908	0.00259533	0.960122	0.998219
FBgn0036999	FBgn0036999	-0.0130429	5.34209	0.00258139	0.960229	0.998219
FBgn0032082	FBgn0032082	-0.052665	-1.04381	0.00256181	0.96038	0.998219
FBgn0038272	FBgn0038272	0.00622001	5.282	0.00254591	0.960503	0.998219
FBgn0028993	FBgn0028993	0.022826	1.37158	0.00253938	0.960554	0.998219
FBgn0039868	FBgn0039868	0.007161	6.22789	0.00252969	0.960629	0.998219
FBgn0022981	FBgn0022981	0.00785009	5.68939	0.00251892	0.960713	0.998219
FBgn0015271	FBgn0015271	-0.0127409	6.14607	0.00251026	0.960781	0.998219
FBgn0033088	FBgn0033088	0.00815818	5.0979	0.00248349	0.96099	0.998219
FBgn0028990	FBgn0028990	-0.0117433	5.93818	0.002483	0.960994	0.998219
FBgn0003941	FBgn0003941	0.00825956	9.70929	0.00246713	0.961119	0.998219
FBgn0267028	FBgn0267028	0.0265093	-0.620699	0.00246009	0.961174	0.998219
FBgn0267350	FBgn0267350	-0.00708456	7.36835	0.00245856	0.961186	0.998219
FBgn0051712	FBgn0051712	0.00876661	4.60524	0.00245445	0.961219	0.998219
FBgn0250838	FBgn0250838	-0.0101398	7.35261	0.00240866	0.961582	0.998219
FBgn0021856	FBgn0021856	0.00485402	5.50723	0.00240338	0.961624	0.998219
FBgn0037518	FBgn0037518	0.0134137	2.70527	0.00238282	0.961788	0.998219
FBgn0005672	FBgn0005672	0.00877773	5.95362	0.00238015	0.96181	0.998219
FBgn0031832	FBgn0031832	-0.0101749	4.93803	0.00237328	0.961865	0.998219
FBgn0000326	FBgn0000326	0.00599102	5.20908	0.00234209	0.962116	0.998219
FBgn0030890	FBgn0030890	-0.0058269	7.47472	0.00233624	0.962163	0.998219
FBgn0015520	FBgn0015520	-0.00548042	7.60049	0.00230056	0.962453	0.998219
FBgn0030735	FBgn0030735	0.010187	7.25401	0.00227421	0.962668	0.998219
FBgn0052281	FBgn0052281	0.0114031	3.6268	0.00224114	0.962941	0.998219
FBgn0259170	FBgn0259170	-0.00828717	7.27271	0.00221615	0.963148	0.998219
FBgn0050428	FBgn0050428	-0.0248597	0.154244	0.00221111	0.96319	0.998219
FBgn0028399	FBgn0028399	-0.00466934	5.8555	0.00220922	0.963205	0.998219
FBgn0029158	FBgn0029158	0.00908535	5.44689	0.00220513	0.963239	0.998219
FBgn0029791	FBgn0029791	0.0462228	-0.619948	0.00219573	0.963318	0.998219
FBgn0263603	FBgn0263603	-0.00588086	6.86048	0.0021923	0.963346	0.998219
FBgn0001978	FBgn0001978	0.00713376	8.60031	0.00217109	0.963524	0.998219
FBgn0004177	FBgn0004177	0.0125422	9.85677	0.00216876	0.963543	0.998219
FBgn0031977	FBgn0031977	-0.0105485	7.39394	0.00216713	0.963557	0.998219
FBgn0265717	FBgn0265717	0.0150131	0.524361	0.00216379	0.963585	0.998219
FBgn0044047	FBgn0044047	0.0232652	0.403151	0.00213809	0.963802	0.998219
FBgn0037647	FBgn0037647	0.0108328	5.64746	0.00213078	0.963864	0.998219
FBgn0035035	FBgn0035035	-0.00756525	4.4768	0.0021257	0.963907	0.998219
FBgn0030318	FBgn0030318	-0.00542787	6.13141	0.00212479	0.963915	0.998219
FBgn0004643	FBgn0004643	0.00478064	7.53693	0.00212472	0.963915	0.998219
FBgn0032200	FBgn0032200	0.0133743	6.65518	0.00211346	0.964011	0.998219
FBgn0266982	FBgn0266982	0.0129586	1.95709	0.00210903	0.964049	0.998219
FBgn0030006	FBgn0030006	0.0142872	3.77148	0.00209522	0.964167	0.998219
FBgn0031191	FBgn0031191	0.00541555	5.9622	0.0020745	0.964344	0.998219
FBgn0265575	FBgn0265575	-0.0171487	8.80497	0.00206568	0.96442	0.998219
FBgn0037521	FBgn0037521	-0.0176896	3.75457	0.00205366	0.964523	0.998219
FBgn0032702	FBgn0032702	-0.00512186	5.99668	0.00203844	0.964655	0.998219
FBgn0034750	FBgn0034750	0.00568763	6.28852	0.00203808	0.964658	0.998219
FBgn0010825	FBgn0010825	-0.0120916	8.6665	0.00200383	0.964956	0.998219
FBgn0026250	FBgn0026250	0.010643	8.40852	0.00200194	0.964973	0.998219
FBgn0030349	FBgn0030349	-0.00373273	5.36213	0.00196756	0.965274	0.998219
FBgn0027587	FBgn0027587	0.00579612	7.24492	0.00196673	0.965282	0.998219
FBgn0005683	FBgn0005683	0.00477313	6.6371	0.00196372	0.965308	0.998219
FBgn0037490	FBgn0037490	-0.00769888	3.80218	0.00191812	0.965713	0.998219
FBgn0036196	FBgn0036196	-0.00510617	5.10505	0.00190362	0.965843	0.998219
FBgn0032689	FBgn0032689	0.0067521	7.38568	0.00190294	0.965849	0.998219
FBgn0010501	FBgn0010501	0.00523957	6.16151	0.00190288	0.96585	0.998219
FBgn0052685	FBgn0052685	-0.00722986	7.2557	0.00187341	0.966115	0.998219
FBgn0040786	FBgn0040786	0.0217917	1.56123	0.00186426	0.966198	0.998219
FBgn0040230	FBgn0040230	-0.0047447	7.49496	0.0018598	0.966238	0.998219
FBgn0037894	FBgn0037894	-0.00893605	8.14042	0.00184358	0.966386	0.998219
FBgn0033995	FBgn0033995	-0.0102888	6.04928	0.00182119	0.96659	0.998219
FBgn0029928	FBgn0029928	-0.00755429	2.7951	0.00175264	0.967225	0.998219
FBgn0034748	FBgn0034748	-0.00829974	4.72097	0.00173631	0.967378	0.998219
FBgn0053107	FBgn0053107	0.00406572	5.41235	0.00173197	0.967418	0.998219
FBgn0037933	FBgn0037933	-0.00521008	5.78052	0.00172663	0.967469	0.998219
FBgn0034534	FBgn0034534	-0.019176	5.57772	0.00169941	0.967726	0.998219
FBgn0266096	FBgn0266096	0.0160122	3.30825	0.00167445	0.967964	0.998219
FBgn0259993	FBgn0259993	-0.0351387	-0.0501241	0.00165881	0.968114	0.998219
FBgn0034419	FBgn0034419	0.00368656	5.75268	0.00164755	0.968222	0.998219
FBgn0026144	FBgn0026144	-0.00524088	8.56184	0.00164224	0.968273	0.998219
FBgn0032863	FBgn0032863	0.00464338	5.42236	0.0016378	0.968316	0.998219
FBgn0261532	FBgn0261532	-0.00554525	7.71616	0.00162568	0.968433	0.998219
FBgn0000996	FBgn0000996	-0.00548925	8.96334	0.00162092	0.96848	0.998219
FBgn0036397	FBgn0036397	0.0067693	6.4447	0.00159047	0.968777	0.998219
FBgn0033191	FBgn0033191	0.00849382	5.91447	0.001584	0.96884	0.998219
FBgn0014031	FBgn0014031	-0.0166492	-0.114494	0.00158149	0.968865	0.998219
FBgn0039073	FBgn0039073	0.00469134	6.1556	0.00157665	0.968913	0.998219
FBgn0033713	FBgn0033713	0.005493	7.42544	0.00157362	0.968943	0.998219
FBgn0264702	FBgn0264702	-0.0147052	0.720495	0.00156865	0.968992	0.998219
FBgn0032393	FBgn0032393	0.00750962	5.15921	0.001564	0.969038	0.998219
FBgn0039293	FBgn0039293	0.00525026	6.96389	0.00155156	0.969161	0.998219
FBgn0039355	FBgn0039355	0.0057164	5.24096	0.00151042	0.969572	0.998219
FBgn0029761	FBgn0029761	0.022532	-0.147557	0.00148978	0.969781	0.998219
FBgn0013432	FBgn0013432	0.012946	5.42635	0.00148657	0.969813	0.998219
FBgn0031315	FBgn0031315	0.00669687	4.25043	0.0014647	0.970036	0.998219
FBgn0037525	FBgn0037525	-0.00765424	4.37945	0.00143471	0.970344	0.998219
FBgn0031764	FBgn0031764	0.00924109	5.07971	0.00142211	0.970475	0.998219
FBgn0031974	FBgn0031974	-0.00615481	4.71872	0.00142192	0.970477	0.998219
FBgn0033948	FBgn0033948	-0.00498333	4.82286	0.00141763	0.970521	0.998219
FBgn0036988	FBgn0036988	0.0108316	5.74619	0.00140271	0.970677	0.998219
FBgn0036194	FBgn0036194	-0.00925636	6.3113	0.00139851	0.970721	0.998219
FBgn0038765	FBgn0038765	-0.00672056	4.29076	0.00139772	0.970729	0.998219
FBgn0032938	FBgn0032938	0.00420686	7.75338	0.00137377	0.970981	0.998219
FBgn0010194	FBgn0010194	0.00708552	5.2235	0.00137347	0.970984	0.998219
FBgn0035964	FBgn0035964	-0.00381179	5.6185	0.00134215	0.971316	0.998219
FBgn0033543	FBgn0033543	-0.00725235	2.83947	0.00133796	0.971361	0.998219
FBgn0039691	FBgn0039691	-0.00471264	6.6074	0.00132356	0.971516	0.998219
FBgn0003687	FBgn0003687	-0.00358182	6.71665	0.00131743	0.971582	0.998219
FBgn0031119	FBgn0031119	-0.00714823	6.93035	0.00131638	0.971593	0.998219
FBgn0032701	FBgn0032701	-0.00792623	5.25725	0.00129627	0.971811	0.998219
FBgn0039039	FBgn0039039	0.0395395	0.497221	0.00128449	0.971939	0.998219
FBgn0034761	FBgn0034761	0.0209552	-0.819173	0.00127996	0.971988	0.998219
FBgn0000308	FBgn0000308	0.0106026	9.39954	0.00124966	0.972322	0.998219
FBgn0032957	FBgn0032957	-0.00700557	4.05308	0.00121602	0.972697	0.998219
FBgn0031603	FBgn0031603	0.0153751	3.71215	0.00119834	0.972896	0.998219
FBgn0034261	FBgn0034261	-0.00665829	5.95462	0.00119819	0.972898	0.998219
FBgn0034245	FBgn0034245	-0.00932778	5.62897	0.00119478	0.972936	0.998219
FBgn0266319	FBgn0266319	0.0179439	0.0838827	0.00117108	0.973206	0.998219
FBgn0029997	FBgn0029997	-0.00459238	6.62605	0.00116367	0.973291	0.998219
FBgn0036772	FBgn0036772	0.00426124	5.24538	0.00115569	0.973382	0.998219
FBgn0037232	FBgn0037232	-0.00852292	5.47818	0.00115109	0.973435	0.998219
FBgn0039419	FBgn0039419	-0.0105835	5.90923	0.00114273	0.973532	0.998219
FBgn0263782	FBgn0263782	0.00337232	6.11747	0.00113297	0.973645	0.998219
FBgn0010470	FBgn0010470	0.00432466	5.20454	0.0011291	0.97369	0.998219
FBgn0265190	FBgn0265190	0.00372534	4.85684	0.00110036	0.974027	0.998219
FBgn0037008	FBgn0037008	0.00719326	3.99455	0.00108379	0.974223	0.998219
FBgn0027259	FBgn0027259	-0.00574236	4.8823	0.00108042	0.974263	0.998219
FBgn0038593	FBgn0038593	0.0043626	6.05957	0.00107091	0.974377	0.998219
FBgn0260439	FBgn0260439	-0.00474154	8.89435	0.00106254	0.974477	0.998219
FBgn0051365	FBgn0051365	0.00461092	7.29444	0.00104968	0.974632	0.998219
FBgn0001987	FBgn0001987	0.00889602	2.90904	0.000993736	0.975317	0.998219
FBgn0020887	FBgn0020887	0.00288493	7.70312	0.000991072	0.97535	0.998219
FBgn0034674	FBgn0034674	-0.00342964	6.55138	0.000982688	0.975455	0.998219
FBgn0050101	FBgn0050101	0.0268125	0.463709	0.000967733	0.975642	0.998219
FBgn0039902	FBgn0039902	0.00345413	6.67646	0.000966641	0.975656	0.998219
FBgn0035838	FBgn0035838	-0.00316425	5.44895	0.000964937	0.975677	0.998219
FBgn0020224	FBgn0020224	-0.0041749	8.51124	0.000963525	0.975695	0.998219
FBgn0035909	FBgn0035909	-0.00359367	6.97429	0.000944152	0.975941	0.998219
FBgn0031069	FBgn0031069	0.00458899	7.21761	0.000929904	0.976123	0.998219
FBgn0266284	FBgn0266284	-0.00380433	6.41441	0.00092626	0.97617	0.998219
FBgn0038195	FBgn0038195	-0.00429851	6.78391	0.000917731	0.976279	0.998219
FBgn0262560	FBgn0262560	0.00317581	5.98549	0.000917529	0.976282	0.998219
FBgn0053260	FBgn0053260	0.0080698	1.42848	0.000909323	0.976388	0.998219
FBgn0038300	FBgn0038300	0.00374323	6.40461	0.00088826	0.976663	0.998219
FBgn0020392	FBgn0020392	0.0060629	8.22669	0.000877245	0.976808	0.998219
FBgn0260771	FBgn0260771	-0.00313239	6.77236	0.000870989	0.976891	0.998219
FBgn0266671	FBgn0266671	-0.00535983	5.79689	0.000860915	0.977025	0.998219
FBgn0086768	FBgn0086768	0.00853344	5.26106	0.000854185	0.977115	0.998219
FBgn0086448	FBgn0086448	0.0081899	4.61776	0.000846918	0.977213	0.998219
FBgn0038659	FBgn0038659	-0.00360665	6.48442	0.000826848	0.977484	0.998219
FBgn0037227	FBgn0037227	-0.027579	-0.505479	0.00082147	0.977558	0.998219
FBgn0033744	FBgn0033744	0.00994871	2.57427	0.000818051	0.977604	0.998219
FBgn0051109	FBgn0051109	-0.00438843	5.83323	0.000812803	0.977676	0.998219
FBgn0011708	FBgn0011708	0.00344632	7.18231	0.000807336	0.977751	0.998219
FBgn0030480	FBgn0030480	-0.003236	5.05344	0.000803573	0.977803	0.998219
FBgn0267976	FBgn0267976	0.00357273	7.81309	0.000801239	0.977836	0.998219
FBgn0029942	FBgn0029942	0.00329245	6.01399	0.000795665	0.977913	0.998219
FBgn0004875	FBgn0004875	-0.00586839	8.56868	0.000787424	0.978027	0.998219
FBgn0047178	FBgn0047178	-0.00342749	4.49986	0.000786347	0.978042	0.998219
FBgn0250833	FBgn0250833	-0.0264449	-0.367897	0.000752837	0.978515	0.998219
FBgn0032022	FBgn0032022	0.0315168	-0.726138	0.000751286	0.978537	0.998219
FBgn0263039	FBgn0263039	0.011121	0.75149	0.000749602	0.978561	0.998219
FBgn0266598	FBgn0266598	0.00790444	2.41497	0.000745238	0.978624	0.998219
FBgn0015218	FBgn0015218	-0.00299985	9.81678	0.000740741	0.978689	0.998219
FBgn0262975	FBgn0262975	-0.00492527	8.64795	0.00073539	0.978766	0.998219
FBgn0037028	FBgn0037028	-0.00363531	5.73918	0.00073112	0.978827	0.998219
FBgn0037555	FBgn0037555	0.00354832	8.16445	0.000719644	0.978994	0.998219
FBgn0036038	FBgn0036038	0.00348015	5.82586	0.000715755	0.979051	0.998219
FBgn0010422	FBgn0010422	-0.00753709	7.40363	0.000696625	0.979333	0.998219
FBgn0050054	FBgn0050054	0.00415043	4.11642	0.000672988	0.979686	0.998219
FBgn0010497	FBgn0010497	0.00592241	7.29345	0.000671867	0.979703	0.998219
FBgn0037678	FBgn0037678	-0.0116729	-0.782372	0.000654844	0.979962	0.998219
FBgn0030801	FBgn0030801	0.00637401	4.88297	0.000648466	0.98006	0.998219
FBgn0003517	FBgn0003517	-0.00766753	9.7926	0.000636182	0.980249	0.998219
FBgn0051807	FBgn0051807	0.00848401	1.72271	0.000633535	0.980291	0.998219
FBgn0029893	FBgn0029893	-0.0057114	8.30622	0.000624449	0.980432	0.998219
FBgn0028687	FBgn0028687	0.00310319	8.1223	0.000622271	0.980467	0.998219
FBgn0264693	FBgn0264693	0.00373611	8.78087	0.000617382	0.980543	0.998219
FBgn0030802	FBgn0030802	-0.00310453	4.28137	0.000609274	0.980672	0.998219
FBgn0030268	FBgn0030268	0.00292257	9.1302	0.000583207	0.981089	0.998219
FBgn0002609	FBgn0002609	-0.029855	0.565145	0.000578338	0.981169	0.998219
FBgn0052343	FBgn0052343	0.00217509	5.77764	0.000559484	0.981478	0.998219
FBgn0283478	FBgn0283478	0.00266623	7.70263	0.000558585	0.981493	0.998219
FBgn0034543	FBgn0034543	-0.00280997	4.93318	0.000557682	0.981508	0.998219
FBgn0031600	FBgn0031600	-0.00443255	5.2154	0.000544791	0.981723	0.998219
FBgn0031516	FBgn0031516	0.0047596	5.08647	0.000544118	0.981734	0.998219
FBgn0042125	FBgn0042125	-0.00492982	4.01928	0.000542876	0.981755	0.998219
FBgn0028421	FBgn0028421	-0.00591224	6.81072	0.000537767	0.981841	0.998219
FBgn0284250	FBgn0284250	0.010003	-0.994071	0.000533896	0.981906	0.998219
FBgn0020653	FBgn0020653	0.00409986	8.49088	0.000531713	0.981943	0.998219
FBgn0261703	FBgn0261703	-0.00688353	1.8319	0.000525719	0.982045	0.998219
FBgn0037930	FBgn0037930	-0.00385164	6.27776	0.000525264	0.982053	0.998219
FBgn0011672	FBgn0011672	-0.00367784	7.27117	0.000521765	0.982113	0.998219
FBgn0031422	FBgn0031422	0.00648356	3.92036	0.000518129	0.982176	0.998219
FBgn0262515	FBgn0262515	-0.00448825	7.53794	0.000504045	0.982419	0.998219
FBgn0039858	FBgn0039858	-0.00303604	9.85884	0.000503648	0.982426	0.998219
FBgn0035370	FBgn0035370	0.00498877	8.69313	0.000492273	0.982626	0.998219
FBgn0037849	FBgn0037849	0.0118483	-0.858689	0.000490583	0.982656	0.998219
FBgn0037943	FBgn0037943	-0.00207644	6.78271	0.000490455	0.982658	0.998219
FBgn0039909	FBgn0039909	0.00267329	7.11466	0.000479952	0.982845	0.998219
FBgn0036773	FBgn0036773	0.00280568	5.75348	0.000470426	0.983016	0.998219
FBgn0003607	FBgn0003607	-0.00532192	8.55907	0.000458558	0.983231	0.998219
FBgn0001108	FBgn0001108	-0.00211334	7.87361	0.000449948	0.983389	0.998219
FBgn0026206	FBgn0026206	0.00420081	8.53651	0.000448954	0.983408	0.998219
FBgn0033087	FBgn0033087	0.00573647	5.18265	0.000446304	0.983457	0.998219
FBgn0032720	FBgn0032720	0.00261355	4.58957	0.000443328	0.983512	0.998219
FBgn0016983	FBgn0016983	0.00454429	8.63219	0.00044251	0.983527	0.998219
FBgn0032256	FBgn0032256	0.00319635	5.40857	0.000439475	0.983584	0.998219
FBgn0036155	FBgn0036155	0.00372943	3.53404	0.000437929	0.983613	0.998219
FBgn0035644	FBgn0035644	0.00448145	5.53595	0.000432909	0.983707	0.998219
FBgn0044323	FBgn0044323	0.00329131	7.29687	0.000418935	0.983972	0.998219
FBgn0002733	FBgn0002733	-0.0206236	0.992285	0.000416078	0.984027	0.998219
FBgn0085260	FBgn0085260	-0.00558107	1.68924	0.000412446	0.984097	0.998219
FBgn0086365	FBgn0086365	-0.0100971	1.01784	0.000411022	0.984124	0.998219
FBgn0033631	FBgn0033631	0.00211125	8.35894	0.000408144	0.98418	0.998219
FBgn0026380	FBgn0026380	0.00382984	7.3846	0.00040427	0.984255	0.998219
FBgn0032713	FBgn0032713	0.0171466	0.844034	0.000403418	0.984272	0.998219
FBgn0036052	FBgn0036052	0.00379664	5.82229	0.000400583	0.984327	0.998219
FBgn0000426	FBgn0000426	0.00671923	6.24206	0.000392229	0.984491	0.998234
FBgn0033915	FBgn0033915	-0.00202783	8.06703	0.000382533	0.984684	0.998234
FBgn0002542	FBgn0002542	0.00357816	8.35318	0.000381048	0.984714	0.998234
FBgn0035641	FBgn0035641	0.00271306	6.61634	0.000366554	0.985007	0.998405
FBgn0028658	FBgn0028658	0.00415513	2.37585	0.000360532	0.985131	0.998405
FBgn0036451	FBgn0036451	0.00455298	7.9419	0.000322097	0.985946	0.998605
FBgn0029888	FBgn0029888	0.00255996	5.14445	0.000317728	0.986041	0.998605
FBgn0052707	FBgn0052707	0.00217942	6.14574	0.00031561	0.986088	0.998605
FBgn0033551	FBgn0033551	0.00217929	7.22696	0.000314522	0.986112	0.998605
FBgn0003093	FBgn0003093	0.00299602	5.57601	0.000312086	0.986166	0.998605
FBgn0051184	FBgn0051184	0.00276483	5.62998	0.000311451	0.98618	0.998605
FBgn0086680	FBgn0086680	-0.0197958	1.3702	0.000310009	0.986212	0.998605
FBgn0022709	FBgn0022709	0.0024824	3.59688	0.000287347	0.986725	0.998605
FBgn0032229	FBgn0032229	0.00257505	5.71618	0.000287177	0.986729	0.998605
FBgn0031549	FBgn0031549	0.00216257	6.42556	0.000286208	0.986752	0.998605
FBgn0037057	FBgn0037057	-0.00770476	0.984047	0.000279143	0.986916	0.998605
FBgn0039942	FBgn0039942	0.00294424	7.29171	0.000279082	0.986918	0.998605
FBgn0029161	FBgn0029161	0.00486375	1.24449	0.000273625	0.987046	0.998605
FBgn0038105	FBgn0038105	-0.00986404	-1.07688	0.000272835	0.987065	0.998605
FBgn0037646	FBgn0037646	-0.00380934	4.8668	0.000262106	0.987322	0.998609
FBgn0034928	FBgn0034928	0.00585207	0.715331	0.000260609	0.987358	0.998609
FBgn0039601	FBgn0039601	0.00196464	6.14542	0.000234591	0.988006	0.998609
FBgn0002791	FBgn0002791	0.00360623	6.51135	0.000230474	0.988111	0.998609
FBgn0034537	FBgn0034537	0.00295842	6.80531	0.000229506	0.988136	0.998609
FBgn0030367	FBgn0030367	0.00701675	-0.187836	0.000229347	0.98814	0.998609
FBgn0039943	FBgn0039943	0.00236643	6.85756	0.00021686	0.988468	0.998609
FBgn0026324	FBgn0026324	0.00392878	5.41125	0.000214836	0.988522	0.998609
FBgn0032869	FBgn0032869	0.00496488	3.3134	0.000214407	0.988533	0.998609
FBgn0029877	FBgn0029877	-0.00551938	-0.262901	0.000212853	0.988575	0.998609
FBgn0025716	FBgn0025716	-0.00188421	7.09497	0.000208825	0.988683	0.998609
FBgn0034380	FBgn0034380	-0.0021984	5.66283	0.000203403	0.988831	0.998609
FBgn0027547	FBgn0027547	0.00279221	6.80981	0.000202289	0.988862	0.998609
FBgn0023023	FBgn0023023	0.00521342	2.3678	0.000199578	0.988937	0.998609
FBgn0031678	FBgn0031678	0.00244667	3.98816	0.00019382	0.989098	0.998609
FBgn0264310	FBgn0264310	0.00502368	-0.617456	0.000188968	0.989235	0.998609
FBgn0029990	FBgn0029990	-0.00953682	0.791648	0.000186801	0.989297	0.998609
FBgn0266745	FBgn0266745	0.0050098	-0.516996	0.000186583	0.989303	0.998609
FBgn0033615	FBgn0033615	-0.00208399	5.92346	0.000173677	0.98968	0.998864
FBgn0028577	FBgn0028577	0.0024393	7.31826	0.000163726	0.98998	0.999041
FBgn0037900	FBgn0037900	-0.00165706	4.93178	0.000151592	0.990358	0.999298
FBgn0086912	FBgn0086912	0.00318447	7.4519	0.000140582	0.990715	0.999493
FBgn0265597	FBgn0265597	-0.0125115	-1.5938	0.000130232	0.991063	0.999493
FBgn0010352	FBgn0010352	-0.0017756	7.52219	0.000129995	0.991071	0.999493
FBgn0029970	FBgn0029970	0.00172858	6.75559	0.000126994	0.991175	0.999493
FBgn0026147	FBgn0026147	0.00263545	7.81727	0.000124213	0.991272	0.999493
FBgn0030088	FBgn0030088	0.00109702	5.42301	0.000123519	0.991296	0.999493
FBgn0267428	FBgn0267428	0.0037036	2.24984	0.000114625	0.991616	0.999591
FBgn0039013	FBgn0039013	-0.00145221	5.14582	0.000113899	0.991642	0.999591
FBgn0002524	FBgn0002524	-0.00149161	7.63819	0.000104683	0.991988	0.999592
FBgn0025682	FBgn0025682	-0.0019439	4.40911	0.000100613	0.992145	0.999592
FBgn0000117	FBgn0000117	0.00177071	9.74347	9.99854e-05	0.992169	0.999592
FBgn0030687	FBgn0030687	0.00305132	6.56752	9.46053e-05	0.992383	0.999592
FBgn0014011	FBgn0014011	0.00143576	5.25099	9.24632e-05	0.99247	0.999592
FBgn0032430	FBgn0032430	0.00191131	4.03351	9.23862e-05	0.992473	0.999592
FBgn0030694	FBgn0030694	0.0020158	4.49246	8.9236e-05	0.992602	0.999592
FBgn0039379	FBgn0039379	-0.00139601	6.75877	8.841e-05	0.992637	0.999592
FBgn0015905	FBgn0015905	-0.00214293	5.90787	8.04506e-05	0.992976	0.999676
FBgn0035867	FBgn0035867	0.00208514	5.18452	7.00585e-05	0.993445	0.999676
FBgn0033192	FBgn0033192	-0.00331941	0.475138	6.99948e-05	0.993448	0.999676
FBgn0039178	FBgn0039178	0.00948105	-0.362345	6.67283e-05	0.993603	0.999676
FBgn0005695	FBgn0005695	-0.00206709	8.69153	6.56062e-05	0.993657	0.999676
FBgn0027599	FBgn0027599	-0.00118171	6.31349	6.06138e-05	0.993903	0.999676
FBgn0283468	FBgn0283468	0.00105436	8.47487	6.05594e-05	0.993906	0.999676
FBgn0053099	FBgn0053099	-0.00765463	1.44141	6.03204e-05	0.993918	0.999676
FBgn0017550	FBgn0017550	-0.0011496	7.06163	5.11878e-05	0.994397	0.999676
FBgn0039846	FBgn0039846	-0.00124602	5.76367	4.59612e-05	0.994691	0.999676
FBgn0000562	FBgn0000562	0.000896591	7.79728	4.34703e-05	0.994837	0.999676
FBgn0035348	FBgn0035348	-0.00400338	1.27703	4.19254e-05	0.994929	0.999676
FBgn0053513	FBgn0053513	0.00505377	-1.21835	3.98464e-05	0.995057	0.999676
FBgn0030081	FBgn0030081	0.00070433	6.29754	3.74011e-05	0.995211	0.999676
FBgn0034046	FBgn0034046	0.000682519	6.76487	3.73401e-05	0.995215	0.999676
FBgn0024330	FBgn0024330	0.00112061	5.74364	3.4699e-05	0.995387	0.999676
FBgn0039188	FBgn0039188	0.000621195	5.49591	3.45331e-05	0.995398	0.999676
FBgn0036210	FBgn0036210	-0.000873159	3.18659	3.43591e-05	0.99541	0.999676
FBgn0030738	FBgn0030738	-0.000755186	7.55349	3.01723e-05	0.995698	0.999676
FBgn0030582	FBgn0030582	-0.000760324	6.84629	2.92971e-05	0.995761	0.999676
FBgn0000097	FBgn0000097	0.000718144	7.4942	2.889e-05	0.995791	0.999676
FBgn0036908	FBgn0036908	-0.000691657	6.5096	2.46927e-05	0.996108	0.999676
FBgn0033437	FBgn0033437	-0.00219366	0.0154501	2.45232e-05	0.996122	0.999676
FBgn0011225	FBgn0011225	0.00107982	7.17899	2.4167e-05	0.99615	0.999676
FBgn0037231	FBgn0037231	0.0022103	0.106665	2.38597e-05	0.996175	0.999676
FBgn0037009	FBgn0037009	0.000473166	4.6531	2.24843e-05	0.996287	0.999676
FBgn0029778	FBgn0029778	-0.00154118	5.95298	2.11698e-05	0.996397	0.999676
FBgn0030616	FBgn0030616	0.00111938	9.64118	1.79311e-05	0.996684	0.999676
FBgn0029003	FBgn0029003	0.00383016	0.482377	1.57397e-05	0.996893	0.999676
FBgn0051201	FBgn0051201	0.00214342	-0.302185	1.57109e-05	0.996896	0.999676
FBgn0004507	FBgn0004507	0.000476841	9.2653	1.3369e-05	0.997137	0.999676
FBgn0010341	FBgn0010341	-0.000302032	7.80953	1.29804e-05	0.997178	0.999676
FBgn0041171	FBgn0041171	-0.000414303	9.72138	1.28513e-05	0.997193	0.999676
FBgn0035469	FBgn0035469	0.000511147	4.15277	1.22333e-05	0.997261	0.999676
FBgn0026570	FBgn0026570	0.000362612	5.43304	1.21896e-05	0.997266	0.999676
FBgn0041775	FBgn0041775	-0.000694995	11.8703	1.14247e-05	0.997353	0.999676
FBgn0086350	FBgn0086350	0.000720348	7.56001	1.13593e-05	0.997361	0.999676
FBgn0031030	FBgn0031030	-0.000443252	9.66127	9.59953e-06	0.997574	0.999676
FBgn0000667	FBgn0000667	0.000508514	7.68322	9.04188e-06	0.997645	0.999676
FBgn0261065	FBgn0261065	0.000600356	6.55565	8.4282e-06	0.997726	0.999676
FBgn0031830	FBgn0031830	-0.000949903	6.78888	7.63252e-06	0.997836	0.999676
FBgn0039562	FBgn0039562	0.000460509	8.43892	6.94083e-06	0.997937	0.999676
FBgn0034657	FBgn0034657	0.000464384	7.39281	5.9618e-06	0.998088	0.999703
FBgn0263510	FBgn0263510	-0.000301133	4.97759	4.54634e-06	0.99833	0.999821
FBgn0026761	FBgn0026761	-0.000319966	6.69283	3.43146e-06	0.998549	0.999879
FBgn0026378	FBgn0026378	-0.000239559	5.79951	2.90543e-06	0.998665	0.999879
FBgn0003683	FBgn0003683	0.00129574	3.5548	2.5049e-06	0.998761	0.999879
FBgn0032925	FBgn0032925	-0.000174907	7.94094	1.83226e-06	0.99894	0.999898
FBgn0013576	FBgn0013576	0.000194776	8.85894	1.54041e-06	0.999028	0.999898
FBgn0030328	FBgn0030328	0.000231532	9.21719	9.76777e-07	0.999226	0.99992
FBgn0033990	FBgn0033990	0.000110326	5.72763	5.26403e-07	0.999432	0.99992
FBgn0037135	FBgn0037135	-0.000110628	8.39713	4.54547e-07	0.999472	0.99992
FBgn0039507	FBgn0039507	-7.43163e-05	5.80695	1.93047e-07	0.999656	0.99992
FBgn0036133	FBgn0036133	7.34407e-05	6.6353	9.12945e-08	0.999763	0.99992
FBgn0031913	FBgn0031913	0.000131118	1.7569	1.58463e-08	0.999901	0.99992
FBgn0040359	FBgn0040359	0.000113829	-1.04979	1.03853e-08	0.99992	0.99992

### Sheet: exon-hyd1vsUninfected-glmqlf-ge
	genes	logFC	logCPM	F	PValue	FDR
FBgn0038339	FBgn0038339	-4.89353	0.866726	29.0004	0.000112224	0.903182
FBgn0000451	FBgn0000451	-4.49222	1.95755	19.3318	0.000674427	0.953781
FBgn0027527	FBgn0027527	-4.75652	3.87174	18.0488	0.000891821	0.953781
FBgn0037099	FBgn0037099	-6.30442	-0.373184	17.9934	0.000902908	0.953781
FBgn0000568	FBgn0000568	-0.984611	5.3261	17.8105	0.000940589	0.953781
FBgn0250839	FBgn0250839	-3.91482	-0.723272	16.8804	0.00116278	0.953781
FBgn0001254	FBgn0001254	-3.49372	1.45347	16.689	0.00121569	0.953781
FBgn0037414	FBgn0037414	-4.51052	3.39116	16.6595	0.00122409	0.953781
FBgn0046875	FBgn0046875	-3.32488	-0.933969	16.3076	0.00132963	0.953781
FBgn0033275	FBgn0033275	-3.73988	1.22976	16.2545	0.00134645	0.953781
FBgn0262366	FBgn0262366	2.87242	0.741514	15.7606	0.00151529	0.953781
FBgn0001256	FBgn0001256	-3.96107	0.884997	15.3616	0.00166969	0.953781
FBgn0035430	FBgn0035430	-3.73971	-0.0961575	14.5805	0.00202766	0.953781
FBgn0035428	FBgn0035428	-4.81744	-0.793894	14.4764	0.00208175	0.953781
FBgn0264562	FBgn0264562	-0.968169	3.64866	14.4283	0.00210733	0.953781
FBgn0259233	FBgn0259233	-2.46317	-0.167478	14.3706	0.00213848	0.953781
FBgn0039795	FBgn0039795	-3.40276	-0.435097	14.1595	0.002257	0.953781
FBgn0034602	FBgn0034602	-2.59549	-0.779732	13.7426	0.00251423	0.953781
FBgn0050172	FBgn0050172	-1.45328	0.0271253	12.9794	0.00307809	0.953781
FBgn0029807	FBgn0029807	-4.16436	0.551564	12.7135	0.003308	0.953781
FBgn0263256	FBgn0263256	-1.94275	0.628082	12.6542	0.00336193	0.953781
FBgn0264089	FBgn0264089	-1.09722	3.71015	12.5398	0.00346887	0.953781
FBgn0263109	FBgn0263109	-3.84126	-0.99572	12.3112	0.00369457	0.953781
FBgn0003145	FBgn0003145	-2.64296	-0.0269629	12.1965	0.0038143	0.953781
FBgn0052177	FBgn0052177	0.401328	6.35041	12.1534	0.00386041	0.953781
FBgn0046253	FBgn0046253	-2.202	-0.458256	12.0272	0.00399918	0.953781
FBgn0262867	FBgn0262867	-2.03282	2.5587	11.6021	0.00451094	0.953781
FBgn0003002	FBgn0003002	-2.58761	0.92681	11.4753	0.00467801	0.953781
FBgn0031632	FBgn0031632	-2.15091	3.05306	11.435	0.00473252	0.953781
FBgn0031313	FBgn0031313	-0.788883	4.07692	11.41	0.0047668	0.953781
FBgn0030159	FBgn0030159	-6.44886	-1.43101	12.0988	0.0049124	0.953781
FBgn0039283	FBgn0039283	-2.33415	0.13178	11.3044	0.00491466	0.953781
FBgn0267296	FBgn0267296	-1.60385	-0.978563	10.8039	0.00569142	0.953781
FBgn0038676	FBgn0038676	-4.58345	-0.918034	10.7987	0.00570027	0.953781
FBgn0035922	FBgn0035922	-2.6484	-1.28707	10.7738	0.00574256	0.953781
FBgn0066365	FBgn0066365	-3.45758	0.948729	10.6659	0.00593007	0.953781
FBgn0265464	FBgn0265464	0.395815	6.09464	10.4503	0.00632659	0.953781
FBgn0001311	FBgn0001311	-2.41688	0.596171	10.4397	0.00634688	0.953781
FBgn0010894	FBgn0010894	0.581949	5.47783	10.3091	0.00660285	0.953781
FBgn0001253	FBgn0001253	-2.93455	0.0464056	10.2591	0.00670394	0.953781
FBgn0003463	FBgn0003463	-2.51346	0.729084	10.2483	0.00672614	0.953781
FBgn0001257	FBgn0001257	-1.90309	3.46316	10.2427	0.00673763	0.953781
FBgn0052354	FBgn0052354	-2.00281	-0.399786	10.2353	0.00675282	0.953781
FBgn0038198	FBgn0038198	-3.69601	-0.914171	10.1092	0.00701816	0.953781
FBgn0031001	FBgn0031001	-2.6415	0.535785	9.87614	0.00754137	0.953781
FBgn0035199	FBgn0035199	-3.4376	-0.577196	9.81137	0.0076947	0.953781
FBgn0030742	FBgn0030742	-1.66754	-0.593792	9.73131	0.00788924	0.953781
FBgn0003486	FBgn0003486	-1.94942	0.727245	9.58893	0.0082495	0.953781
FBgn0011603	FBgn0011603	-5.02309	-1.27535	9.57698	0.0082806	0.953781
FBgn0051777	FBgn0051777	-1.48357	-0.271984	9.553	0.0083434	0.953781
FBgn0037992	FBgn0037992	-2.92147	1.19659	9.42101	0.00869919	0.953781
FBgn0032414	FBgn0032414	-4.82086	-1.29035	9.36893	0.00884439	0.953781
FBgn0035157	FBgn0035157	-2.01487	0.278291	9.30264	0.00903331	0.953781
FBgn0267511	FBgn0267511	-7.27172	1.89451	9.11975	0.00957929	0.953781
FBgn0040505	FBgn0040505	-3.39342	-0.732977	9.09543	0.00965475	0.953781
FBgn0262719	FBgn0262719	-1.6094	1.44363	8.99584	0.00997101	0.953781
FBgn0029681	FBgn0029681	-3.56056	0.456641	8.98233	0.0100149	0.953781
FBgn0261341	FBgn0261341	-2.78594	2.58524	8.92099	0.0102167	0.953781
FBgn0028400	FBgn0028400	-2.49525	-0.68837	8.91709	0.0102296	0.953781
FBgn0010019	FBgn0010019	-2.8322	-1.06772	8.91009	0.010253	0.953781
FBgn0052677	FBgn0052677	-2.24414	-0.593699	8.86032	0.0104209	0.953781
FBgn0260653	FBgn0260653	-2.73898	1.66952	8.86025	0.0104212	0.953781
FBgn0030251	FBgn0030251	-2.38624	0.474151	8.83028	0.0105238	0.953781
FBgn0039932	FBgn0039932	0.670885	3.31029	8.78754	0.0106723	0.953781
FBgn0051813	FBgn0051813	-2.43206	2.49867	8.77994	0.0106989	0.953781
FBgn0031077	FBgn0031077	-0.759965	3.16865	8.74027	0.0108393	0.953781
FBgn0035208	FBgn0035208	-3.42404	2.74867	8.72427	0.0108965	0.953781
FBgn0036715	FBgn0036715	-2.35615	0.656732	8.69783	0.0109918	0.953781
FBgn0034391	FBgn0034391	-2.23514	0.133689	8.69385	0.0110062	0.953781
FBgn0036351	FBgn0036351	-2.65838	-0.626185	8.64339	0.0111912	0.953781
FBgn0013674	FBgn0013674	1.06101	11.9086	8.56375	0.0114904	0.953781
FBgn0039043	FBgn0039043	-2.43352	-1.07428	8.48045	0.0118134	0.953781
FBgn0035358	FBgn0035358	-1.41938	-0.850119	8.44418	0.0119573	0.953781
FBgn0038017	FBgn0038017	-2.62493	1.26071	8.44134	0.0119687	0.953781
FBgn0038028	FBgn0038028	-2.24061	4.84443	8.21767	0.0129038	0.953781
FBgn0003174	FBgn0003174	-2.48779	-0.540062	8.20346	0.012966	0.953781
FBgn0033721	FBgn0033721	-2.3317	2.73795	8.20095	0.012977	0.953781
FBgn0043791	FBgn0043791	-2.36799	1.35367	8.13996	0.0132484	0.953781
FBgn0033649	FBgn0033649	-2.90304	-0.194548	8.0393	0.0137108	0.953781
FBgn0004108	FBgn0004108	-0.478757	6.14417	8.01808	0.0138106	0.953781
FBgn0052311	FBgn0052311	-2.34177	0.368018	7.93989	0.014186	0.953781
FBgn0033159	FBgn0033159	-2.2496	1.59696	7.85473	0.0146083	0.953781
FBgn0033753	FBgn0033753	-2.56585	-1.0633	7.83672	0.0146996	0.953781
FBgn0053988	FBgn0053988	-2.54004	-0.778214	7.82625	0.0147528	0.953781
FBgn0038132	FBgn0038132	-2.56319	-0.7793	7.76601	0.0150641	0.953781
FBgn0031630	FBgn0031630	-1.31267	-0.0822304	7.7456	0.0151712	0.953781
FBgn0034985	FBgn0034985	-1.72624	-0.465319	7.73484	0.0152281	0.953781
FBgn0030617	FBgn0030617	-1.65172	0.540979	7.69993	0.0154143	0.953781
FBgn0033987	FBgn0033987	-1.37699	1.73989	7.67498	0.015549	0.953781
FBgn0038012	FBgn0038012	0.786923	3.46672	7.65606	0.015652	0.953781
FBgn0051038	FBgn0051038	-2.46489	-0.320974	7.65509	0.0156573	0.953781
FBgn0013680	FBgn0013680	1.06147	4.53193	7.5506	0.0162412	0.953781
FBgn0033359	FBgn0033359	-2.45787	-0.349173	7.52499	0.0163882	0.953781
FBgn0036992	FBgn0036992	-1.316	-0.501109	7.50946	0.0164781	0.953781
FBgn0013685	FBgn0013685	1.39798	1.90263	7.43061	0.0169434	0.953781
FBgn0001090	FBgn0001090	-2.04337	4.31479	7.36653	0.0173328	0.953781
FBgn0035308	FBgn0035308	-2.31653	-0.133194	7.35662	0.017394	0.953781
FBgn0051370	FBgn0051370	1.64604	-0.373404	7.3522	0.0174213	0.953781
FBgn0010424	FBgn0010424	-2.62939	1.60176	7.3298	0.0175607	0.953781
FBgn0033302	FBgn0033302	1.01102	1.1112	7.25679	0.0180242	0.953781
FBgn0034797	FBgn0034797	-1.63999	1.20542	7.22808	0.0182104	0.953781
FBgn0259742	FBgn0259742	0.334268	6.381	7.22089	0.0182574	0.953781
FBgn0003382	FBgn0003382	-3.25207	-0.992719	7.12403	0.0189042	0.953781
FBgn0004885	FBgn0004885	-1.80393	0.105736	7.12001	0.0189316	0.953781
FBgn0003892	FBgn0003892	-1.9978	2.29899	7.11836	0.0189429	0.953781
FBgn0051710	FBgn0051710	-2.31434	-0.918597	7.05836	0.019358	0.953781
FBgn0032135	FBgn0032135	0.297371	6.44256	7.03635	0.0195129	0.953781
FBgn0266710	FBgn0266710	1.94601	-0.273351	7.00738	0.019719	0.953781
FBgn0036678	FBgn0036678	-2.97807	-0.177425	7.0005	0.0197683	0.953781
FBgn0028855	FBgn0028855	-3.18331	0.201447	6.98354	0.0198906	0.953781
FBgn0037433	FBgn0037433	-1.39177	-0.368522	6.97847	0.0199272	0.953781
FBgn0263038	FBgn0263038	-2.69794	-0.00298523	6.97814	0.0199296	0.953781
FBgn0029531	FBgn0029531	-1.87656	-0.43415	6.97697	0.0199382	0.953781
FBgn0036352	FBgn0036352	-2.76898	0.820937	6.97612	0.0199443	0.953781
FBgn0013684	FBgn0013684	1.13719	8.33707	6.95823	0.0200746	0.953781
FBgn0039064	FBgn0039064	-2.51242	-0.52387	6.95517	0.020097	0.953781
FBgn0036945	FBgn0036945	-2.65051	0.793632	6.94072	0.0202031	0.953781
FBgn0000489	FBgn0000489	-2.05902	-0.0206809	6.93699	0.0202305	0.953781
FBgn0011653	FBgn0011653	-2.16744	-0.126137	6.91009	0.0204301	0.953781
FBgn0261648	FBgn0261648	-2.10628	1.39352	6.88668	0.0206057	0.953781
FBgn0261245	FBgn0261245	-1.15691	-0.572742	6.8864	0.0206078	0.953781
FBgn0038974	FBgn0038974	0.423925	4.62567	6.86636	0.0207595	0.953781
FBgn0001258	FBgn0001258	-2.24818	1.48654	6.82938	0.0210429	0.953781
FBgn0013676	FBgn0013676	0.728984	11.2325	6.82496	0.0210771	0.953781
FBgn0011723	FBgn0011723	-1.93166	0.0643343	6.82083	0.021109	0.953781
FBgn0035179	FBgn0035179	-0.840887	1.0402	6.79772	0.0212891	0.953781
FBgn0039286	FBgn0039286	-2.5608	2.1229	6.79557	0.0213059	0.953781
FBgn0259209	FBgn0259209	-2.66548	2.46374	6.76142	0.0215755	0.953781
FBgn0040809	FBgn0040809	-2.15001	1.55341	6.74565	0.0217014	0.953781
FBgn0030027	FBgn0030027	-2.1328	-1.11345	6.73972	0.0217489	0.953781
FBgn0020377	FBgn0020377	-2.09829	1.93874	6.71277	0.0219665	0.953781
FBgn0265011	FBgn0265011	-3.16015	-0.419916	6.71252	0.0219686	0.953781
FBgn0261649	FBgn0261649	-2.13315	0.975628	6.70958	0.0219924	0.953781
FBgn0015773	FBgn0015773	-2.1663	0.266894	6.68921	0.0221588	0.953781
FBgn0267665	FBgn0267665	-2.62767	-1.3107	6.68398	0.0222018	0.953781
FBgn0005677	FBgn0005677	-2.33873	-0.837189	6.59084	0.0229834	0.953781
FBgn0283536	FBgn0283536	0.253765	8.35564	6.5521	0.023318	0.953781
FBgn0032899	FBgn0032899	-3.71491	-0.722518	6.52559	0.0235502	0.953781
FBgn0004959	FBgn0004959	-2.2818	-0.494061	6.51625	0.0236327	0.953781
FBgn0243512	FBgn0243512	0.357286	6.24901	6.49474	0.0238238	0.953781
FBgn0283471	FBgn0283471	-2.51823	3.15822	6.49328	0.0238368	0.953781
FBgn0035625	FBgn0035625	-2.48156	0.11375	6.4646	0.0240948	0.953781
FBgn0040551	FBgn0040551	-0.588294	2.45708	6.41877	0.0245137	0.953781
FBgn0032129	FBgn0032129	-1.98834	-0.253475	6.4162	0.0245375	0.953781
FBgn0038385	FBgn0038385	-2.14338	-0.42152	6.37989	0.0248759	0.953781
FBgn0031908	FBgn0031908	-2.29014	1.12757	6.37169	0.024953	0.953781
FBgn0263132	FBgn0263132	-1.23119	0.341959	6.3553	0.0251082	0.953781
FBgn0040279	FBgn0040279	-2.18595	1.00475	6.3502	0.0251566	0.953781
FBgn0030569	FBgn0030569	-2.8527	0.746598	6.27806	0.0258544	0.953781
FBgn0032682	FBgn0032682	-2.55738	-0.488546	6.26577	0.0259755	0.953781
FBgn0034366	FBgn0034366	0.274403	6.14591	6.25953	0.0260373	0.953781
FBgn0033855	FBgn0033855	-1.76435	3.84872	6.25504	0.0260818	0.953781
FBgn0039756	FBgn0039756	-2.22443	0.364316	6.25324	0.0260997	0.953781
FBgn0030539	FBgn0030539	-2.96498	0.540167	6.24207	0.0262109	0.953781
FBgn0083977	FBgn0083977	-2.15475	-0.963141	6.23918	0.0262399	0.953781
FBgn0039852	FBgn0039852	-3.24404	-0.614677	6.22187	0.0264136	0.953781
FBgn0004169	FBgn0004169	-2.82183	3.47158	6.22003	0.0264322	0.953781
FBgn0020556	FBgn0020556	-2.77254	-0.850406	6.2023	0.0266117	0.953781
FBgn0037796	FBgn0037796	-2.12617	0.961022	6.19613	0.0266745	0.953781
FBgn0032214	FBgn0032214	0.206573	7.06081	6.17596	0.0268811	0.953781
FBgn0044049	FBgn0044049	-2.11937	1.79278	6.16933	0.0269494	0.953781
FBgn0020269	FBgn0020269	-2.59542	-1.09255	6.16848	0.0269581	0.953781
FBgn0035056	FBgn0035056	-3.18591	-0.919026	6.16762	0.026967	0.953781
FBgn0083978	FBgn0083978	-1.65008	0.0556321	6.157	0.027077	0.953781
FBgn0262952	FBgn0262952	0.822054	7.98631	6.15127	0.0271365	0.953781
FBgn0051451	FBgn0051451	-2.04149	-0.0765412	6.14597	0.0271917	0.953781
FBgn0265356	FBgn0265356	-2.30456	-0.173544	6.12554	0.0274057	0.953781
FBgn0000633	FBgn0000633	-1.80384	-0.493062	6.12058	0.027458	0.953781
FBgn0031484	FBgn0031484	0.257157	6.51651	6.11432	0.0275241	0.953781
FBgn0263027	FBgn0263027	0.387766	3.7484	6.09906	0.027686	0.953781
FBgn0000404	FBgn0000404	0.362519	11.3498	6.09385	0.0277416	0.953781
FBgn0035495	FBgn0035495	-2.52676	0.485266	6.09178	0.0277637	0.953781
FBgn0001323	FBgn0001323	-2.74108	0.0260426	6.07394	0.0279551	0.953781
FBgn0025709	FBgn0025709	-2.27704	-1.08256	6.04801	0.028236	0.953781
FBgn0026361	FBgn0026361	-0.435699	5.95422	6.04441	0.0282753	0.953781
FBgn0259174	FBgn0259174	0.282994	8.78787	6.02999	0.0284332	0.953781
FBgn0259736	FBgn0259736	-2.40333	-0.983267	6.02779	0.0284574	0.953781
FBgn0010423	FBgn0010423	-2.33727	1.7475	5.98071	0.0289807	0.953781
FBgn0031879	FBgn0031879	-2.16138	2.5371	5.96799	0.0291241	0.953781
FBgn0014002	FBgn0014002	-0.310556	8.99499	5.96258	0.0291853	0.953781
FBgn0030799	FBgn0030799	0.94871	1.40143	5.92809	0.0295791	0.953781
FBgn0039261	FBgn0039261	0.316746	8.45526	5.89902	0.029916	0.953781
FBgn0003300	FBgn0003300	-1.73813	0.944981	5.86853	0.0302741	0.953781
FBgn0035779	FBgn0035779	-3.52417	-0.427113	5.86112	0.0303619	0.953781
FBgn0000299	FBgn0000299	-2.68138	2.94147	5.84917	0.0305041	0.953781
FBgn0035429	FBgn0035429	-2.37645	-0.681946	5.84316	0.0305759	0.953781
FBgn0035283	FBgn0035283	0.257926	6.65553	5.83667	0.0306537	0.953781
FBgn0034497	FBgn0034497	-2.14617	-0.858802	5.81585	0.0309047	0.953781
FBgn0031534	FBgn0031534	0.462982	6.55817	5.81483	0.0309171	0.953781
FBgn0002945	FBgn0002945	-2.04565	2.33559	5.80609	0.0310232	0.953781
FBgn0024150	FBgn0024150	-1.21108	1.08411	5.79251	0.031189	0.953781
FBgn0051781	FBgn0051781	-2.66317	-0.342634	5.7853	0.0312775	0.953781
FBgn0034729	FBgn0034729	0.42908	5.35334	5.78503	0.0312809	0.953781
FBgn0027786	FBgn0027786	0.306062	7.02966	5.78078	0.0313332	0.953781
FBgn0000606	FBgn0000606	-1.70781	-0.751218	5.77967	0.0313469	0.953781
FBgn0033980	FBgn0033980	-1.09244	0.501817	5.77494	0.0314051	0.953781
FBgn0264695	FBgn0264695	-2.31299	3.81505	5.76994	0.031467	0.953781
FBgn0004512	FBgn0004512	-2.07263	1.22012	5.76522	0.0315254	0.953781
FBgn0015774	FBgn0015774	-2.63654	-0.0663845	5.75416	0.031663	0.953781
FBgn0021776	FBgn0021776	-1.9317	3.76708	5.75314	0.0316757	0.953781
FBgn0264598	FBgn0264598	-1.0626	0.708739	5.75019	0.0317125	0.953781
FBgn0042138	FBgn0042138	0.25263	6.63892	5.74681	0.0317548	0.953781
FBgn0266758	FBgn0266758	-2.99533	-0.425591	5.73511	0.0319015	0.953781
FBgn0035760	FBgn0035760	0.294514	4.47452	5.73141	0.0319481	0.953781
FBgn0262782	FBgn0262782	0.328516	8.63636	5.72221	0.0320642	0.953781
FBgn0000542	FBgn0000542	-1.47643	2.17009	5.72092	0.0320805	0.953781
FBgn0264273	FBgn0264273	-2.76677	-0.869969	5.70271	0.0323121	0.953781
FBgn0003090	FBgn0003090	-1.79243	0.432603	5.6966	0.0323902	0.953781
FBgn0261284	FBgn0261284	-1.08068	1.7568	5.69069	0.0324661	0.953781
FBgn0087012	FBgn0087012	-2.4023	-0.969159	5.67847	0.0326234	0.953781
FBgn0031233	FBgn0031233	0.208289	7.2434	5.65329	0.0329504	0.953781
FBgn0026160	FBgn0026160	-2.21576	1.60738	5.65289	0.0329557	0.953781
FBgn0004514	FBgn0004514	1.41314	0.64618	5.64656	0.0330385	0.953781
FBgn0031489	FBgn0031489	-2.08901	-0.355977	5.63891	0.0331389	0.953781
FBgn0030931	FBgn0030931	0.335549	4.26568	5.63601	0.0331771	0.953781
FBgn0002772	FBgn0002772	-2.58574	3.34367	5.6346	0.0331957	0.953781
FBgn0004863	FBgn0004863	-2.77422	-1.30369	5.6331	0.0332155	0.953781
FBgn0039008	FBgn0039008	-2.60498	-0.817122	5.61727	0.033425	0.953781
FBgn0051030	FBgn0051030	-2.71906	-0.615159	5.60927	0.0335315	0.953781
FBgn0051211	FBgn0051211	-0.493994	5.48891	5.59984	0.0336575	0.953781
FBgn0050413	FBgn0050413	-2.26896	1.05451	5.59823	0.0336792	0.953781
FBgn0044510	FBgn0044510	0.520473	6.39478	5.5941	0.0337345	0.953781
FBgn0032775	FBgn0032775	0.464044	5.85164	5.59314	0.0337475	0.953781
FBgn0005640	FBgn0005640	0.27682	7.08281	5.57356	0.0340118	0.953781
FBgn0030360	FBgn0030360	-1.5645	0.654422	5.57123	0.0340434	0.953781
FBgn0031816	FBgn0031816	-2.74846	-1.25606	5.55556	0.0342569	0.953781
FBgn0034606	FBgn0034606	-2.0578	1.62332	5.53869	0.0344885	0.953781
FBgn0052137	FBgn0052137	-1.77565	-0.779211	5.53658	0.0345176	0.953781
FBgn0085391	FBgn0085391	-2.88364	-0.405708	5.52747	0.0346437	0.953781
FBgn0000611	FBgn0000611	0.286176	8.30951	5.51966	0.034752	0.953781
FBgn0022023	FBgn0022023	-0.457293	7.55246	5.51658	0.034795	0.953781
FBgn0039859	FBgn0039859	0.457022	2.84905	5.50833	0.0349101	0.953781
FBgn0010247	FBgn0010247	0.538324	7.75109	5.50442	0.0349648	0.953781
FBgn0028371	FBgn0028371	-1.86763	3.0595	5.49966	0.0350315	0.953781
FBgn0038645	FBgn0038645	-3.93091	-0.218	5.48985	0.0351696	0.953781
FBgn0002773	FBgn0002773	-2.39235	4.38293	5.48398	0.0352526	0.953781
FBgn0016032	FBgn0016032	-2.40867	-0.501873	5.4827	0.0352707	0.953781
FBgn0283479	FBgn0283479	-2.83345	-0.366902	5.48104	0.0352942	0.953781
FBgn0036547	FBgn0036547	-2.37313	-0.255024	5.46354	0.0355431	0.953781
FBgn0259173	FBgn0259173	-1.50634	2.24594	5.45589	0.0356526	0.953781
FBgn0051759	FBgn0051759	0.342888	5.17075	5.45513	0.0356634	0.953781
FBgn0004117	FBgn0004117	-2.46311	2.81159	5.40258	0.0364264	0.953781
FBgn0029831	FBgn0029831	0.4502	6.50272	5.39928	0.036475	0.953781
FBgn0039734	FBgn0039734	-1.76808	0.0331453	5.39479	0.0365412	0.953781
FBgn0030435	FBgn0030435	0.235913	5.55791	5.39126	0.0365934	0.953781
FBgn0037797	FBgn0037797	-2.45456	0.208572	5.3907	0.0366016	0.953781
FBgn0035621	FBgn0035621	-2.92008	1.86853	5.38333	0.0367108	0.953781
FBgn0003326	FBgn0003326	-2.13488	2.05497	5.3813	0.0367409	0.953781
FBgn0085425	FBgn0085425	-2.38186	-1.02748	5.37883	0.0367777	0.953781
FBgn0013679	FBgn0013679	0.976395	8.62118	5.3731	0.036863	0.953781
FBgn0265276	FBgn0265276	-1.40745	4.09772	5.36989	0.0369108	0.953781
FBgn0020391	FBgn0020391	-1.07565	0.402086	5.36082	0.0370466	0.953781
FBgn0034718	FBgn0034718	-2.38237	-0.399176	5.3479	0.037241	0.953781
FBgn0020307	FBgn0020307	-2.37208	-0.273331	5.33653	0.0374129	0.953781
FBgn0030357	FBgn0030357	0.448824	3.22919	5.33631	0.0374162	0.953781
FBgn0000084	FBgn0000084	0.328907	4.93606	5.33303	0.0374661	0.953781
FBgn0039800	FBgn0039800	-2.16132	-0.492192	5.3329	0.0374681	0.953781
FBgn0052227	FBgn0052227	-1.46772	-0.0625792	5.31764	0.0377009	0.953781
FBgn0031488	FBgn0031488	-0.602124	2.58317	5.30062	0.0379624	0.953781
FBgn0267252	FBgn0267252	-2.76127	0.110801	5.28898	0.0381426	0.953781
FBgn0032422	FBgn0032422	-2.33886	0.0313794	5.28139	0.0382607	0.953781
FBgn0035522	FBgn0035522	-2.67255	0.0489478	5.27438	0.0383701	0.953781
FBgn0000405	FBgn0000405	0.341614	12.4644	5.26369	0.0385377	0.953781
FBgn0052982	FBgn0052982	-1.78437	1.19326	5.25521	0.0386711	0.953781
FBgn0037540	FBgn0037540	0.298486	5.94994	5.22943	0.0390803	0.953781
FBgn0037592	FBgn0037592	0.216859	6.76224	5.22699	0.0391194	0.953781
FBgn0033652	FBgn0033652	-2.07337	0.000709803	5.21442	0.0393209	0.953781
FBgn0267001	FBgn0267001	-0.915713	2.39017	5.21239	0.0393536	0.953781
FBgn0010387	FBgn0010387	-3.13536	-0.300368	5.20728	0.0394361	0.953781
FBgn0026077	FBgn0026077	-2.00856	1.7232	5.20391	0.0394906	0.953781
FBgn0025643	FBgn0025643	-3.21142	0.039637	5.1958	0.0396219	0.953781
FBgn0034885	FBgn0034885	-2.41264	-0.210889	5.18748	0.0397573	0.953781
FBgn0039877	FBgn0039877	0.264988	7.23329	5.18478	0.0398012	0.953781
FBgn0013342	FBgn0013342	-2.4285	-0.0258844	5.18039	0.0398729	0.953781
FBgn0030574	FBgn0030574	-1.81983	-0.540848	5.17828	0.0399075	0.953781
FBgn0025781	FBgn0025781	0.348432	6.93038	5.16704	0.0400919	0.953781
FBgn0036106	FBgn0036106	-2.92205	-0.920449	5.16321	0.0401551	0.953781
FBgn0003149	FBgn0003149	-2.37643	2.09472	5.15914	0.0402223	0.953781
FBgn0010434	FBgn0010434	-1.1372	3.44045	5.15292	0.0403252	0.953781
FBgn0039738	FBgn0039738	-1.57418	0.224325	5.11672	0.0409305	0.953781
FBgn0029733	FBgn0029733	0.326492	8.49391	5.11241	0.0410034	0.953781
FBgn0030010	FBgn0030010	0.309307	5.20559	5.10574	0.0411163	0.953781
FBgn0005586	FBgn0005586	-2.02815	0.0130825	5.0996	0.0412205	0.953781
FBgn0004862	FBgn0004862	-2.41466	-0.814942	5.09476	0.041303	0.953781
FBgn0267728	FBgn0267728	0.395731	4.48991	5.08305	0.0415033	0.953781
FBgn0035955	FBgn0035955	0.276745	6.54373	5.07702	0.0416067	0.953781
FBgn0058178	FBgn0058178	0.487486	4.72412	5.06917	0.0417421	0.953781
FBgn0034368	FBgn0034368	0.219077	7.22458	5.06348	0.0418404	0.953781
FBgn0013675	FBgn0013675	0.618169	10.153	5.04834	0.0421034	0.953781
FBgn0040056	FBgn0040056	0.426034	7.87174	5.03897	0.0422673	0.953781
FBgn0250819	FBgn0250819	-1.95817	-0.0651459	5.03595	0.0423203	0.953781
FBgn0265757	FBgn0265757	-1.08858	-0.966064	5.03353	0.0423627	0.953781
FBgn0039736	FBgn0039736	-1.37362	-0.526261	5.01731	0.0426487	0.953781
FBgn0250816	FBgn0250816	0.357952	8.4988	5.01731	0.0426488	0.953781
FBgn0002931	FBgn0002931	-1.87938	-0.482668	5.00471	0.0428725	0.953781
FBgn0033799	FBgn0033799	0.405969	4.54921	4.99746	0.043002	0.953781
FBgn0020299	FBgn0020299	-2.20504	1.67392	4.99691	0.0430119	0.953781
FBgn0259734	FBgn0259734	0.272783	8.22938	4.9956	0.0430352	0.953781
FBgn0029997	FBgn0029997	0.323098	6.62605	4.98523	0.0432214	0.953781
FBgn0014930	FBgn0014930	0.271088	5.03453	4.97871	0.0433388	0.953781
FBgn0034530	FBgn0034530	-1.07674	-0.272285	4.96925	0.04351	0.953781
FBgn0035611	FBgn0035611	-3.16174	-0.798576	4.95762	0.0437214	0.953781
FBgn0031150	FBgn0031150	0.304402	6.37887	4.95473	0.0437741	0.953781
FBgn0024734	FBgn0024734	0.422346	5.81313	4.93619	0.0441142	0.953781
FBgn0038183	FBgn0038183	-0.653565	2.06683	4.92406	0.0443384	0.953781
FBgn0015766	FBgn0015766	-2.28952	1.0608	4.9058	0.0446785	0.953781
FBgn0037877	FBgn0037877	-0.341236	5.19029	4.88434	0.0450821	0.953781
FBgn0039754	FBgn0039754	-1.97629	1.12037	4.88101	0.0451452	0.953781
FBgn0000658	FBgn0000658	-2.1963	1.10731	4.8761	0.0452383	0.953781
FBgn0259171	FBgn0259171	0.682145	3.62209	4.87446	0.0452694	0.953781
FBgn0035398	FBgn0035398	-2.07395	0.807041	4.87397	0.0452788	0.953781
FBgn0260987	FBgn0260987	0.298303	8.37648	4.86462	0.0454569	0.953781
FBgn0031485	FBgn0031485	-0.25548	4.4122	4.86381	0.0454723	0.953781
FBgn0013718	FBgn0013718	0.290038	8.06129	4.85301	0.0456793	0.953781
FBgn0037213	FBgn0037213	-1.10009	3.29148	4.84637	0.045807	0.953781
FBgn0000075	FBgn0000075	-1.4242	0.329395	4.84323	0.0458674	0.953781
FBgn0038134	FBgn0038134	-2.06708	0.186904	4.83553	0.0460163	0.953781
FBgn0051548	FBgn0051548	0.367801	4.84493	4.82674	0.046187	0.953781
FBgn0262624	FBgn0262624	-1.87019	0.450146	4.80521	0.0466082	0.953781
FBgn0051559	FBgn0051559	-1.90827	-0.676232	4.78711	0.0469659	0.953781
FBgn0250871	FBgn0250871	-1.8528	-0.00461377	4.77183	0.0472702	0.953781
FBgn0053506	FBgn0053506	0.205794	5.81834	4.76683	0.0473704	0.953781
FBgn0034540	FBgn0034540	-1.26729	0.348397	4.76332	0.0474408	0.953781
FBgn0034022	FBgn0034022	-1.91194	-0.324276	4.76016	0.0475043	0.953781
FBgn0039264	FBgn0039264	-1.938	-0.912029	4.75836	0.0475406	0.953781
FBgn0038071	FBgn0038071	-1.90774	2.83257	4.75451	0.0476181	0.953781
FBgn0046776	FBgn0046776	0.590715	5.10885	4.73699	0.047973	0.953781
FBgn0038407	FBgn0038407	0.439573	4.51757	4.73207	0.0480734	0.953781
FBgn0041184	FBgn0041184	-1.61998	1.47638	4.72567	0.0482041	0.953781
FBgn0002306	FBgn0002306	-1.60526	0.907211	4.72554	0.0482068	0.953781
FBgn0027885	FBgn0027885	-0.245381	6.76623	4.71801	0.0483613	0.953781
FBgn0033547	FBgn0033547	0.272878	5.01399	4.71232	0.0484783	0.953781
FBgn0032482	FBgn0032482	0.382714	7.93992	4.71004	0.0485254	0.953781
FBgn0036931	FBgn0036931	-1.95343	-0.798188	4.70834	0.0485604	0.953781
FBgn0031538	FBgn0031538	-2.30283	-0.509553	4.70661	0.0485961	0.953781
FBgn0014863	FBgn0014863	-1.95756	1.02052	4.69736	0.0487876	0.953781
FBgn0020224	FBgn0020224	0.313375	8.51124	4.69378	0.0488621	0.953781
FBgn0050159	FBgn0050159	0.272013	6.01175	4.69231	0.0488927	0.953781
FBgn0013678	FBgn0013678	0.75925	9.95938	4.66827	0.0493962	0.953781
FBgn0051719	FBgn0051719	-2.09174	-0.231861	4.6669	0.049425	0.953781
FBgn0037743	FBgn0037743	-0.268888	4.40879	4.66506	0.0494639	0.953781
FBgn0000180	FBgn0000180	-1.24345	2.54477	4.65839	0.0496048	0.953781
FBgn0036652	FBgn0036652	0.52303	2.48252	4.6577	0.0496194	0.953781
FBgn0283451	FBgn0283451	-0.715144	1.75347	4.64999	0.0497831	0.953781
FBgn0032377	FBgn0032377	-1.39779	1.53698	4.64912	0.0498016	0.953781
FBgn0035246	FBgn0035246	-1.8083	1.42024	4.6488	0.0498085	0.953781
FBgn0037664	FBgn0037664	-0.24286	6.04939	4.62594	0.0502977	0.953781
FBgn0022800	FBgn0022800	-2.15969	-0.696589	4.62544	0.0503083	0.953781
FBgn0027575	FBgn0027575	-1.5487	-0.748461	4.62007	0.0504242	0.953781
FBgn0027552	FBgn0027552	0.188449	5.75734	4.6029	0.0507965	0.953781
FBgn0026403	FBgn0026403	-1.99648	1.62057	4.58944	0.0510906	0.953781
FBgn0262508	FBgn0262508	-2.28067	-0.531671	4.57607	0.0513849	0.953781
FBgn0085408	FBgn0085408	-1.14905	1.51023	4.56223	0.0516915	0.953781
FBgn0033686	FBgn0033686	0.307878	5.49079	4.56046	0.0517308	0.953781
FBgn0261722	FBgn0261722	0.265616	7.28535	4.54841	0.0519999	0.953781
FBgn0037770	FBgn0037770	0.377884	8.09518	4.54149	0.0521552	0.953781
FBgn0000233	FBgn0000233	-1.73209	-0.179645	4.53523	0.052296	0.953781
FBgn0032287	FBgn0032287	-2.22828	-0.497736	4.53181	0.0523732	0.953781
FBgn0011701	FBgn0011701	-2.36598	-0.914756	4.53153	0.0523794	0.953781
FBgn0031294	FBgn0031294	-3.2747	-0.147828	4.49547	0.0532016	0.953781
FBgn0029994	FBgn0029994	-2.08207	-0.899685	4.4944	0.053226	0.953781
FBgn0053207	FBgn0053207	-1.88506	0.883512	4.49373	0.0532416	0.953781
FBgn0040364	FBgn0040364	-2.36152	-0.387457	4.49257	0.0532682	0.953781
FBgn0003308	FBgn0003308	-1.59087	0.0682203	4.49001	0.0533273	0.953781
FBgn0020257	FBgn0020257	-1.47549	3.43652	4.48206	0.0535112	0.953781
FBgn0011205	FBgn0011205	0.28322	5.33942	4.47032	0.0537839	0.953781
FBgn0020521	FBgn0020521	-1.91142	0.0177205	4.45594	0.0541202	0.953781
FBgn0036465	FBgn0036465	1.53304	-0.444313	4.45353	0.0541769	0.953781
FBgn0035390	FBgn0035390	0.316783	6.72165	4.45293	0.0541911	0.953781
FBgn0011828	FBgn0011828	-2.00898	-0.257512	4.45185	0.0542165	0.953781
FBgn0033158	FBgn0033158	-2.12741	0.446524	4.44983	0.0542639	0.953781
FBgn0033942	FBgn0033942	-2.31628	1.68622	4.44924	0.054278	0.953781
FBgn0035315	FBgn0035315	-1.66043	2.62696	4.44183	0.0544529	0.953781
FBgn0031251	FBgn0031251	-2.09117	-1.02036	4.43337	0.0546533	0.953781
FBgn0036433	FBgn0036433	-1.83922	1.4319	4.43222	0.0546805	0.953781
FBgn0032075	FBgn0032075	-2.37663	-0.331967	4.42236	0.0549157	0.953781
FBgn0260743	FBgn0260743	0.248571	6.80344	4.41707	0.0550421	0.953781
FBgn0037203	FBgn0037203	0.367019	7.93056	4.41011	0.0552092	0.953781
FBgn0036202	FBgn0036202	-1.70398	0.067942	4.40374	0.0553626	0.953781
FBgn0011296	FBgn0011296	-2.41107	-0.683216	4.40068	0.0554366	0.953781
FBgn0034143	FBgn0034143	-2.33333	-0.0641607	4.39984	0.0554569	0.953781
FBgn0004242	FBgn0004242	-2.4915	-0.13719	4.39525	0.0555679	0.953781
FBgn0003087	FBgn0003087	0.290281	8.3047	4.37581	0.0560413	0.953781
FBgn0011722	FBgn0011722	-2.3437	1.2056	4.37284	0.0561139	0.953781
FBgn0033915	FBgn0033915	0.233329	8.06703	4.37107	0.0561575	0.953781
FBgn0278608	FBgn0278608	0.367303	7.7115	4.37087	0.0561624	0.953781
FBgn0050015	FBgn0050015	-0.702908	2.71612	4.35133	0.0566441	0.953781
FBgn0035312	FBgn0035312	0.235625	5.24645	4.35028	0.0566703	0.953781
FBgn0265045	FBgn0265045	-1.63059	0.31006	4.34648	0.0567646	0.953781
FBgn0266579	FBgn0266579	-2.09171	-0.677163	4.31811	0.0574749	0.953781
FBgn0030037	FBgn0030037	0.288153	7.32836	4.31686	0.0575064	0.953781
FBgn0030148	FBgn0030148	-1.73843	-0.139726	4.31646	0.0575165	0.953781
FBgn0037065	FBgn0037065	-2.40119	-0.660288	4.31172	0.0576362	0.953781
FBgn0000183	FBgn0000183	0.266239	8.71393	4.30962	0.0576894	0.953781
FBgn0034396	FBgn0034396	-0.995838	-0.616579	4.29497	0.0580619	0.953781
FBgn0037429	FBgn0037429	-1.78333	0.383339	4.29428	0.0580797	0.953781
FBgn0264385	FBgn0264385	-0.34475	5.19521	4.29392	0.0580888	0.953781
FBgn0003527	FBgn0003527	0.280938	5.12042	4.29329	0.058105	0.953781
FBgn0036376	FBgn0036376	0.276045	8.02086	4.28103	0.0584191	0.953781
FBgn0031715	FBgn0031715	0.938427	-0.200998	4.2794	0.058461	0.953781
FBgn0065032	FBgn0065032	-1.66507	-1.21002	4.27558	0.0585596	0.953781
FBgn0036975	FBgn0036975	-1.28321	-0.310784	4.27515	0.0585705	0.953781
FBgn0000723	FBgn0000723	-1.69962	0.787394	4.27341	0.0586156	0.953781
FBgn0033551	FBgn0033551	0.273222	7.22696	4.27197	0.0586525	0.953781
FBgn0002577	FBgn0002577	-0.911293	0.567893	4.25839	0.0590048	0.953781
FBgn0031629	FBgn0031629	-2.25301	2.72921	4.25657	0.0590522	0.953781
FBgn0261434	FBgn0261434	-1.49417	0.631952	4.25467	0.0591016	0.953781
FBgn0015609	FBgn0015609	-1.47119	1.79867	4.2521	0.0591688	0.953781
FBgn0024994	FBgn0024994	0.343791	6.19554	4.25114	0.0591939	0.953781
FBgn0085412	FBgn0085412	-1.7298	2.03707	4.25017	0.0592193	0.953781
FBgn0037447	FBgn0037447	-2.10436	1.14604	4.24563	0.059338	0.953781
FBgn0013272	FBgn0013272	-1.83696	4.08138	4.23867	0.0595206	0.953781
FBgn0040600	FBgn0040600	-0.361621	3.46855	4.23826	0.0595314	0.953781
FBgn0003890	FBgn0003890	-1.69114	0.501296	4.23737	0.0595547	0.953781
FBgn0034301	FBgn0034301	-1.9127	-0.214136	4.23526	0.0596103	0.953781
FBgn0030390	FBgn0030390	-1.86041	0.998799	4.22916	0.0597713	0.953781
FBgn0037416	FBgn0037416	-1.90475	0.44094	4.22646	0.0598427	0.953781
FBgn0036780	FBgn0036780	-1.86846	-0.646878	4.22472	0.0598888	0.953781
FBgn0026150	FBgn0026150	0.212356	7.3698	4.22432	0.0598993	0.953781
FBgn0034804	FBgn0034804	0.387524	6.4872	4.22073	0.0599946	0.953781
FBgn0261799	FBgn0261799	-1.47534	0.0483241	4.21326	0.0601932	0.953781
FBgn0268063	FBgn0268063	-1.91967	0.374116	4.20976	0.0602866	0.953781
FBgn0026401	FBgn0026401	0.513984	9.19119	4.20777	0.0603397	0.953781
FBgn0025519	FBgn0025519	-0.412823	5.51022	4.20373	0.0604476	0.953781
FBgn0261563	FBgn0261563	-1.84422	1.13779	4.18884	0.0608482	0.953781
FBgn0032233	FBgn0032233	-1.65471	-0.644293	4.18602	0.0609243	0.953781
FBgn0263995	FBgn0263995	-2.38474	1.16925	4.185	0.0609518	0.953781
FBgn0004364	FBgn0004364	-1.9852	2.07268	4.18316	0.0610016	0.953781
FBgn0032798	FBgn0032798	-1.35205	-0.327987	4.18308	0.0610039	0.953781
FBgn0035231	FBgn0035231	-0.71501	0.659804	4.17926	0.0611073	0.953781
FBgn0034919	FBgn0034919	0.252733	5.25836	4.17752	0.0611546	0.953781
FBgn0035976	FBgn0035976	-1.40562	-0.678967	4.17152	0.0613177	0.953781
FBgn0040487	FBgn0040487	-1.7413	1.83802	4.1705	0.0613456	0.953781
FBgn0035103	FBgn0035103	-1.7552	0.63248	4.16468	0.0615044	0.953781
FBgn0031885	FBgn0031885	0.23578	7.42642	4.16344	0.0615383	0.953781
FBgn0037140	FBgn0037140	-0.885935	-0.549722	4.15617	0.0617377	0.953781
FBgn0267913	FBgn0267913	-1.08165	-0.528277	4.15428	0.0617896	0.953781
FBgn0265052	FBgn0265052	-1.58951	-0.290297	4.151	0.0618799	0.953781
FBgn0053554	FBgn0053554	0.58459	8.0598	4.14308	0.0620983	0.953781
FBgn0000490	FBgn0000490	-2.00177	0.245634	4.14115	0.0621517	0.953781
FBgn0030734	FBgn0030734	0.188293	6.66974	4.13871	0.0622195	0.953781
FBgn0031857	FBgn0031857	-1.85752	-1.17409	4.13648	0.0622813	0.953781
FBgn0037227	FBgn0037227	-2.40935	-0.505479	4.1358	0.0623002	0.953781
FBgn0032988	FBgn0032988	0.315169	8.43161	4.12929	0.062481	0.953781
FBgn0024366	FBgn0024366	-0.992848	0.0313873	4.12307	0.0626546	0.953781
FBgn0263351	FBgn0263351	0.417147	6.95039	4.11394	0.0629104	0.953781
FBgn0015400	FBgn0015400	-1.54862	-0.300881	4.106	0.0631339	0.953781
FBgn0029935	FBgn0029935	0.286077	6.32136	4.10499	0.0631625	0.953781
FBgn0035542	FBgn0035542	-1.88211	1.20954	4.10238	0.0632363	0.953781
FBgn0027491	FBgn0027491	-2.0677	-0.489295	4.09733	0.0633791	0.953781
FBgn0030654	FBgn0030654	0.291617	4.30122	4.0922	0.0635246	0.953781
FBgn0259244	FBgn0259244	-1.94013	1.54975	4.08687	0.0636764	0.953781
FBgn0005638	FBgn0005638	-1.88895	0.433598	4.07842	0.0639176	0.953781
FBgn0037282	FBgn0037282	0.228192	6.32484	4.06776	0.0642238	0.953781
FBgn0264479	FBgn0264479	-1.54841	2.27878	4.06708	0.0642433	0.953781
FBgn0001981	FBgn0001981	-1.44463	0.825748	4.06237	0.0643791	0.953781
FBgn0038511	FBgn0038511	-2.05501	-0.336945	4.03895	0.0650595	0.953781
FBgn0050089	FBgn0050089	-1.73193	0.560286	4.037	0.0651166	0.953781
FBgn0264494	FBgn0264494	0.43471	3.46955	4.02585	0.065444	0.953781
FBgn0010473	FBgn0010473	-1.96474	1.0693	4.0238	0.0655042	0.953781
FBgn0032247	FBgn0032247	0.31962	3.57112	4.02291	0.0655306	0.953781
FBgn0265697	FBgn0265697	-1.7496	-0.546867	4.02262	0.065539	0.953781
FBgn0284408	FBgn0284408	-1.94129	1.70983	4.01806	0.0656738	0.953781
FBgn0067783	FBgn0067783	0.249915	3.7368	4.01668	0.0657145	0.953781
FBgn0038828	FBgn0038828	0.345892	4.53245	4.01203	0.0658523	0.953781
FBgn0026061	FBgn0026061	-1.89025	1.44009	4.01039	0.0659011	0.953781
FBgn0031987	FBgn0031987	0.425086	5.6123	4.01036	0.0659019	0.953781
FBgn0031530	FBgn0031530	-2.25846	-0.170112	4.01015	0.0659081	0.953781
FBgn0261053	FBgn0261053	-1.6585	-0.769728	4.009	0.0659424	0.953781
FBgn0011591	FBgn0011591	-1.25675	-0.174496	4.00651	0.0660163	0.953781
FBgn0039704	FBgn0039704	-2.40269	0.700693	4.00286	0.0661251	0.953781
FBgn0263980	FBgn0263980	-1.21975	-0.514673	3.9912	0.0664736	0.953781
FBgn0038603	FBgn0038603	-2.39853	0.186623	3.98461	0.0666716	0.953781
FBgn0039663	FBgn0039663	0.341548	4.67284	3.97965	0.0668211	0.953781
FBgn0034717	FBgn0034717	-2.45767	-1.05508	3.97801	0.0668708	0.953781
FBgn0004575	FBgn0004575	-2.2828	-0.522615	3.97401	0.0669916	0.953781
FBgn0030997	FBgn0030997	-1.26202	-0.809809	3.96629	0.0672259	0.953781
FBgn0003721	FBgn0003721	0.258057	9.29358	3.96353	0.0673098	0.953781
FBgn0052000	FBgn0052000	0.489117	8.28265	3.96107	0.0673848	0.953781
FBgn0031058	FBgn0031058	0.822359	-0.832322	3.95874	0.0674559	0.953781
FBgn0000711	FBgn0000711	0.280513	6.93799	3.95635	0.067529	0.953781
FBgn0003065	FBgn0003065	-2.15801	0.0136373	3.93525	0.0681776	0.953781
FBgn0037204	FBgn0037204	-2.34287	-0.359993	3.93474	0.0681933	0.953781
FBgn0035877	FBgn0035877	0.221575	5.50684	3.93339	0.0682351	0.953781
FBgn0039938	FBgn0039938	0.554677	4.36026	3.92886	0.0683754	0.953781
FBgn0001077	FBgn0001077	-1.67102	0.709733	3.92186	0.068593	0.953781
FBgn0042185	FBgn0042185	0.386513	7.72826	3.92126	0.0686117	0.953781
FBgn0000591	FBgn0000591	-2.69347	0.417496	3.92095	0.0686215	0.953781
FBgn0002985	FBgn0002985	-1.68355	1.3902	3.91863	0.0686937	0.953781
FBgn0002521	FBgn0002521	0.39352	8.48006	3.91697	0.0687455	0.953781
FBgn0002917	FBgn0002917	-1.86265	-0.739645	3.91173	0.0689094	0.953781
FBgn0015316	FBgn0015316	-1.59913	0.583157	3.90239	0.0692028	0.953781
FBgn0039054	FBgn0039054	-2.05092	-0.66937	3.89192	0.069533	0.953781
FBgn0029761	FBgn0029761	-1.31092	-0.147557	3.88361	0.0697968	0.953781
FBgn0032614	FBgn0032614	-2.34834	-0.709241	3.88177	0.0698553	0.953781
FBgn0028543	FBgn0028543	-2.54437	-1.05011	3.87891	0.0699464	0.953781
FBgn0010482	FBgn0010482	-1.94687	0.979888	3.87495	0.0700727	0.953781
FBgn0032803	FBgn0032803	-1.74269	-0.52329	3.87429	0.0700939	0.953781
FBgn0002629	FBgn0002629	-1.64059	2.09721	3.87413	0.0700989	0.953781
FBgn0034638	FBgn0034638	-2.692	-0.693766	3.87203	0.0701663	0.953781
FBgn0031745	FBgn0031745	-1.81414	0.105992	3.87003	0.0702304	0.953781
FBgn0001234	FBgn0001234	-1.25162	2.4566	3.86709	0.0703245	0.953781
FBgn0010397	FBgn0010397	-0.331941	5.1516	3.86286	0.0704604	0.953781
FBgn0039958	FBgn0039958	0.395448	8.87309	3.86187	0.0704921	0.953781
FBgn0037556	FBgn0037556	0.363998	7.6137	3.8499	0.0708787	0.953781
FBgn0038206	FBgn0038206	0.203406	5.95387	3.84493	0.0710398	0.953781
FBgn0039728	FBgn0039728	-1.99626	-0.267746	3.84296	0.0711038	0.953781
FBgn0261930	FBgn0261930	-1.45448	-0.816334	3.84231	0.071125	0.953781
FBgn0001250	FBgn0001250	-1.82008	0.483998	3.84126	0.0711591	0.953781
FBgn0266180	FBgn0266180	-0.885268	-0.98369	3.83983	0.0712058	0.953781
FBgn0053302	FBgn0053302	-2.87012	-0.862954	3.8279	0.0715956	0.953781
FBgn0003731	FBgn0003731	-1.34932	2.30384	3.82693	0.0716273	0.953781
FBgn0034070	FBgn0034070	-2.40064	-0.850164	3.82611	0.0716543	0.953781
FBgn0015801	FBgn0015801	-0.348755	3.58518	3.82284	0.0717617	0.953781
FBgn0034724	FBgn0034724	-2.03019	1.15527	3.8194	0.0718747	0.953781
FBgn0028519	FBgn0028519	-1.53522	2.62099	3.81323	0.0720784	0.953781
FBgn0031814	FBgn0031814	0.228969	6.72258	3.8064	0.0723045	0.953781
FBgn0033354	FBgn0033354	0.46471	5.39357	3.80544	0.0723363	0.953781
FBgn0040984	FBgn0040984	-1.74985	4.4602	3.79843	0.0725696	0.953781
FBgn0016075	FBgn0016075	-2.04662	1.9975	3.796	0.0726506	0.953781
FBgn0051352	FBgn0051352	-1.74698	0.221012	3.79346	0.0727355	0.953781
FBgn0035959	FBgn0035959	0.296979	8.93296	3.78961	0.0728641	0.953781
FBgn0031057	FBgn0031057	0.229088	9.09262	3.77982	0.0731926	0.953781
FBgn0037156	FBgn0037156	0.231155	5.96247	3.77399	0.0733893	0.953781
FBgn0001085	FBgn0001085	0.334823	7.42793	3.77217	0.0734509	0.953781
FBgn0032693	FBgn0032693	-1.68625	0.542216	3.76541	0.0736796	0.953781
FBgn0263605	FBgn0263605	0.274646	6.78908	3.76216	0.07379	0.953781
FBgn0031171	FBgn0031171	0.63415	1.33046	3.7613	0.0738194	0.953781
FBgn0029152	FBgn0029152	0.21279	8.26845	3.7601	0.0738603	0.953781
FBgn0053300	FBgn0053300	-2.72083	-0.609656	3.75751	0.0739484	0.953781
FBgn0025360	FBgn0025360	-2.50348	-0.648728	3.75674	0.0739747	0.953781
FBgn0034479	FBgn0034479	-1.64274	-0.404473	3.75537	0.0740213	0.953781
FBgn0031597	FBgn0031597	0.25313	5.67234	3.74635	0.07433	0.953781
FBgn0003507	FBgn0003507	-0.458044	3.37408	3.74314	0.07444	0.953781
FBgn0034514	FBgn0034514	-1.77016	4.41313	3.74245	0.0744636	0.953781
FBgn0026721	FBgn0026721	-1.50745	0.0601978	3.74184	0.0744845	0.953781
FBgn0023479	FBgn0023479	-1.1975	-0.166412	3.74151	0.0744959	0.953781
FBgn0032282	FBgn0032282	-3.91996	-0.0873788	3.74025	0.0745392	0.953781
FBgn0039244	FBgn0039244	-2.44349	-0.446653	3.73923	0.0745746	0.953781
FBgn0037956	FBgn0037956	-2.22443	-0.505059	3.73296	0.0747906	0.953781
FBgn0026562	FBgn0026562	-1.69863	1.22283	3.72847	0.0749461	0.953781
FBgn0011745	FBgn0011745	0.213569	6.99295	3.72424	0.0750925	0.953781
FBgn0262945	FBgn0262945	-0.800519	1.27264	3.72244	0.0751551	0.953781
FBgn0035710	FBgn0035710	-2.01941	0.938342	3.71643	0.0753644	0.953781
FBgn0032629	FBgn0032629	-2.03971	-0.42882	3.71611	0.0753756	0.953781
FBgn0033979	FBgn0033979	0.399885	8.91048	3.71423	0.0754409	0.953781
FBgn0259711	FBgn0259711	0.224166	4.67185	3.70986	0.0755937	0.953781
FBgn0052672	FBgn0052672	0.272834	7.49831	3.70703	0.0756928	0.953781
FBgn0030274	FBgn0030274	0.214902	6.79311	3.7069	0.0756974	0.953781
FBgn0034191	FBgn0034191	0.225581	4.58602	3.70328	0.0758243	0.953781
FBgn0037610	FBgn0037610	0.289055	5.10434	3.7013	0.0758938	0.953781
FBgn0263873	FBgn0263873	-1.87097	1.24535	3.69915	0.0759698	0.953781
FBgn0039188	FBgn0039188	-0.220425	5.49591	3.68904	0.0763266	0.953781
FBgn0039790	FBgn0039790	0.225177	7.07225	3.68795	0.076365	0.953781
FBgn0034808	FBgn0034808	0.212215	6.62792	3.68237	0.0765632	0.953781
FBgn0032489	FBgn0032489	-1.11751	1.09616	3.68167	0.076588	0.953781
FBgn0033883	FBgn0033883	0.292519	4.63639	3.6756	0.0768039	0.953781
FBgn0036481	FBgn0036481	-1.9885	-1.18654	3.66781	0.0770823	0.953781
FBgn0005558	FBgn0005558	0.7111	1.75633	3.66773	0.0770852	0.953781
FBgn0087040	FBgn0087040	0.295418	9.65916	3.66504	0.0771816	0.953781
FBgn0002044	FBgn0002044	-0.394528	8.2342	3.6626	0.0772692	0.953781
FBgn0032010	FBgn0032010	-1.99648	-0.970479	3.66212	0.0772866	0.953781
FBgn0037428	FBgn0037428	-1.82452	0.187321	3.6594	0.0773844	0.953781
FBgn0026262	FBgn0026262	0.511316	7.50655	3.65697	0.0774717	0.953781
FBgn0030234	FBgn0030234	-2.24071	-0.28134	3.65649	0.0774892	0.953781
FBgn0026238	FBgn0026238	0.244814	9.78473	3.65417	0.0775729	0.953781
FBgn0052195	FBgn0052195	0.365341	3.21018	3.65329	0.0776046	0.953781
FBgn0035511	FBgn0035511	-2.09601	-0.549119	3.65019	0.0777167	0.953781
FBgn0035104	FBgn0035104	-1.0181	-0.792788	3.64626	0.077859	0.953781
FBgn0033889	FBgn0033889	0.327643	8.47816	3.64564	0.0778816	0.953781
FBgn0266521	FBgn0266521	0.288526	9.67632	3.64403	0.0779399	0.953781
FBgn0267348	FBgn0267348	-1.8546	2.82447	3.6406	0.0780644	0.953781
FBgn0039897	FBgn0039897	-1.88392	0.975481	3.6372	0.0781884	0.953781
FBgn0034406	FBgn0034406	0.270001	5.49748	3.63619	0.0782251	0.953781
FBgn0034924	FBgn0034924	0.303814	5.23073	3.63584	0.0782378	0.953781
FBgn0267428	FBgn0267428	0.705937	2.24984	3.63493	0.0782712	0.953781
FBgn0039257	FBgn0039257	-2.45798	-0.462183	3.63229	0.0783673	0.953781
FBgn0001125	FBgn0001125	0.355905	8.19266	3.62614	0.0785924	0.953781
FBgn0261673	FBgn0261673	-1.98849	1.0069	3.62446	0.0786543	0.953781
FBgn0266446	FBgn0266446	-2.71976	0.263909	3.62074	0.0787909	0.953781
FBgn0039141	FBgn0039141	0.201708	7.20788	3.62034	0.0788056	0.953781
FBgn0032538	FBgn0032538	-3.04197	0.8102	3.61967	0.0788302	0.953781
FBgn0085253	FBgn0085253	-1.86434	0.92463	3.61632	0.0789534	0.953781
FBgn0259994	FBgn0259994	-1.87498	0.180601	3.6094	0.0792092	0.953781
FBgn0040843	FBgn0040843	-3.07018	-0.53066	3.60839	0.0792465	0.953781
FBgn0262717	FBgn0262717	-1.51757	-0.197822	3.60547	0.0793546	0.953781
FBgn0058263	FBgn0058263	0.432738	6.02624	3.60302	0.0794459	0.953781
FBgn0051472	FBgn0051472	0.161487	6.3253	3.60239	0.0794691	0.953781
FBgn0001114	FBgn0001114	-1.70387	1.40455	3.60081	0.0795279	0.953781
FBgn0086906	FBgn0086906	-1.97513	1.81558	3.59839	0.0796177	0.953781
FBgn0052564	FBgn0052564	-3.04544	0.0940224	3.59462	0.0797586	0.953781
FBgn0002576	FBgn0002576	1.06396	-0.954616	3.5938	0.0797891	0.953781
FBgn0034110	FBgn0034110	-0.287108	4.63157	3.59358	0.0797974	0.953781
FBgn0033968	FBgn0033968	-2.94685	-0.837943	3.59329	0.0798082	0.953781
FBgn0031043	FBgn0031043	0.230449	6.71987	3.58367	0.0801683	0.953781
FBgn0038646	FBgn0038646	-2.49663	-0.140749	3.57911	0.0803399	0.953781
FBgn0035523	FBgn0035523	0.28147	6.13569	3.5787	0.0803553	0.953781
FBgn0035189	FBgn0035189	-0.51842	2.13643	3.57756	0.0803983	0.953781
FBgn0005775	FBgn0005775	-0.940788	0.862296	3.57754	0.0803991	0.953781
FBgn0033233	FBgn0033233	0.30945	7.06135	3.57162	0.0806224	0.953781
FBgn0005670	FBgn0005670	-0.941361	0.842993	3.56556	0.080852	0.953781
FBgn0039776	FBgn0039776	-1.94516	0.948945	3.55978	0.0810714	0.953781
FBgn0051721	FBgn0051721	-2.10668	0.240806	3.55904	0.0810998	0.953781
FBgn0010435	FBgn0010435	-1.63985	0.453113	3.55755	0.0811563	0.953781
FBgn0035089	FBgn0035089	-1.71104	0.721767	3.5573	0.0811659	0.953781
FBgn0042135	FBgn0042135	0.256807	7.66028	3.55202	0.0813673	0.953781
FBgn0032774	FBgn0032774	-2.94107	-0.474424	3.54911	0.0814788	0.953781
FBgn0032886	FBgn0032886	0.244522	7.31412	3.5451	0.0816324	0.953781
FBgn0004880	FBgn0004880	-1.9204	1.06413	3.54169	0.0817633	0.953781
FBgn0041712	FBgn0041712	-0.957193	-1.13636	3.54081	0.0817971	0.953781
FBgn0039844	FBgn0039844	-2.30535	-0.373614	3.54065	0.0818033	0.953781
FBgn0034231	FBgn0034231	0.287004	4.34086	3.5321	0.0821332	0.953781
FBgn0262160	FBgn0262160	-2.02126	-0.0853481	3.5289	0.0822571	0.953781
FBgn0041629	FBgn0041629	0.32459	5.13797	3.52707	0.082328	0.953781
FBgn0034145	FBgn0034145	-0.919985	1.50743	3.52604	0.082368	0.953781
FBgn0052645	FBgn0052645	-1.47469	-0.765885	3.52309	0.0824824	0.953781
FBgn0014143	FBgn0014143	-1.34612	-0.691715	3.52	0.0826025	0.953781
FBgn0039966	FBgn0039966	0.228272	5.73949	3.51998	0.0826033	0.953781
FBgn0032197	FBgn0032197	0.299135	8.15882	3.51996	0.082604	0.953781
FBgn0023181	FBgn0023181	0.295215	6.80556	3.51833	0.0826677	0.953781
FBgn0033021	FBgn0033021	0.340897	8.90425	3.5174	0.082704	0.953781
FBgn0050115	FBgn0050115	-1.3241	0.792178	3.5134	0.0828599	0.953781
FBgn0003380	FBgn0003380	-1.9489	-1.29507	3.50887	0.0830371	0.953781
FBgn0039294	FBgn0039294	-1.1448	-1.17786	3.50484	0.0831951	0.953781
FBgn0038420	FBgn0038420	-2.71686	-0.77327	3.5028	0.0832752	0.953781
FBgn0003429	FBgn0003429	-2.25051	-0.686441	3.50266	0.0832809	0.953781
FBgn0036600	FBgn0036600	-2.9279	0.306207	3.49951	0.0834048	0.953781
FBgn0032694	FBgn0032694	0.253125	4.21043	3.49585	0.083549	0.953781
FBgn0030537	FBgn0030537	-3.14445	-0.15768	3.49097	0.083742	0.953781
FBgn0031424	FBgn0031424	-2.00102	-0.877294	3.48737	0.0838847	0.953781
FBgn0010314	FBgn0010314	0.257437	7.52749	3.48059	0.0841539	0.953781
FBgn0031951	FBgn0031951	0.249047	6.57199	3.4768	0.084305	0.953781
FBgn0086450	FBgn0086450	-2.08273	0.53195	3.47126	0.0845265	0.953781
FBgn0037885	FBgn0037885	0.219398	4.49583	3.47044	0.0845592	0.953781
FBgn0003430	FBgn0003430	-1.56233	1.98085	3.46934	0.0846033	0.953781
FBgn0052813	FBgn0052813	-0.612147	2.0069	3.46815	0.0846509	0.953781
FBgn0267385	FBgn0267385	0.310242	9.50241	3.46235	0.0848837	0.953781
FBgn0035798	FBgn0035798	-1.92542	-0.0669429	3.461	0.0849383	0.953781
FBgn0001235	FBgn0001235	-1.78892	2.95703	3.45987	0.0849835	0.953781
FBgn0032170	FBgn0032170	0.289836	6.36766	3.45797	0.0850603	0.953781
FBgn0265274	FBgn0265274	-1.5291	3.99407	3.45646	0.085121	0.953781
FBgn0033178	FBgn0033178	-0.223271	4.76542	3.45144	0.0853239	0.953781
FBgn0032797	FBgn0032797	-2.16484	-1.03359	3.45127	0.085331	0.953781
FBgn0040022	FBgn0040022	0.360213	7.50327	3.44835	0.0854492	0.953781
FBgn0036850	FBgn0036850	0.274312	6.42572	3.44173	0.0857182	0.953781
FBgn0262029	FBgn0262029	-0.305948	3.81156	3.44062	0.0857635	0.953781
FBgn0031811	FBgn0031811	0.751009	2.55548	3.43978	0.0857976	0.953781
FBgn0000395	FBgn0000395	-1.64947	0.130482	3.43946	0.0858105	0.953781
FBgn0034494	FBgn0034494	0.209092	7.02916	3.43815	0.085864	0.953781
FBgn0037492	FBgn0037492	0.278609	4.03637	3.43661	0.0859269	0.953781
FBgn0261403	FBgn0261403	0.366875	8.7708	3.4366	0.0859273	0.953781
FBgn0033713	FBgn0033713	0.276071	7.42544	3.4348	0.0860008	0.953781
FBgn0003719	FBgn0003719	-1.31735	1.34402	3.43455	0.0860111	0.953781
FBgn0004394	FBgn0004394	-1.79376	1.6336	3.43206	0.0861128	0.953781
FBgn0037623	FBgn0037623	0.172855	5.92516	3.43096	0.0861578	0.953781
FBgn0259749	FBgn0259749	0.331359	6.78525	3.42747	0.0863009	0.953781
FBgn0037424	FBgn0037424	-1.60393	1.89899	3.42444	0.0864253	0.953781
FBgn0264272	FBgn0264272	-1.7989	-0.174816	3.42157	0.0865434	0.953781
FBgn0052580	FBgn0052580	0.882968	0.354434	3.42143	0.0865493	0.953781
FBgn0085295	FBgn0085295	-1.35429	0.1724	3.4214	0.0865503	0.953781
FBgn0016076	FBgn0016076	-1.56681	-0.120559	3.42079	0.0865758	0.953781
FBgn0085433	FBgn0085433	-0.29471	3.4551	3.41207	0.0869355	0.953781
FBgn0019686	FBgn0019686	0.279757	9.48294	3.41153	0.0869582	0.953781
FBgn0000576	FBgn0000576	-1.50295	0.260739	3.41054	0.086999	0.953781
FBgn0261800	FBgn0261800	-0.776485	3.9885	3.40897	0.0870641	0.953781
FBgn0000216	FBgn0000216	-1.56306	2.28708	3.40251	0.0873326	0.953781
FBgn0029907	FBgn0029907	-1.57289	0.224861	3.39697	0.0875636	0.953781
FBgn0032681	FBgn0032681	-1.19303	1.10221	3.39349	0.0877089	0.953781
FBgn0030817	FBgn0030817	0.389989	8.98649	3.3889	0.0879014	0.953781
FBgn0038180	FBgn0038180	-2.69502	-0.582146	3.38783	0.0879462	0.953781
FBgn0003886	FBgn0003886	-1.83536	0.00272947	3.38763	0.0879545	0.953781
FBgn0039532	FBgn0039532	0.278507	7.8214	3.38591	0.0880268	0.953781
FBgn0035023	FBgn0035023	-0.992873	-0.119246	3.38552	0.0880431	0.953781
FBgn0030041	FBgn0030041	-0.851351	-0.189811	3.3851	0.0880609	0.953781
FBgn0086361	FBgn0086361	0.244752	7.76154	3.38005	0.0882738	0.953781
FBgn0027570	FBgn0027570	-1.22649	0.850087	3.38002	0.088275	0.953781
FBgn0034523	FBgn0034523	-0.699972	2.78456	3.37859	0.088335	0.953781
FBgn0003256	FBgn0003256	0.282071	7.88748	3.37782	0.0883676	0.953781
FBgn0033206	FBgn0033206	0.189895	5.86244	3.37741	0.0883851	0.953781
FBgn0035954	FBgn0035954	-1.46992	0.817523	3.37445	0.0885102	0.953781
FBgn0259110	FBgn0259110	-1.93046	-0.921737	3.37394	0.0885317	0.953781
FBgn0267336	FBgn0267336	-1.68841	2.08244	3.36991	0.0887027	0.953781
FBgn0038660	FBgn0038660	-1.14171	0.71263	3.36942	0.0887234	0.953781
FBgn0035101	FBgn0035101	-1.33511	0.395691	3.36921	0.088732	0.953781
FBgn0004892	FBgn0004892	-2.16965	-0.458996	3.36721	0.0888169	0.953781
FBgn0000719	FBgn0000719	0.290228	6.85617	3.36661	0.0888427	0.953781
FBgn0038391	FBgn0038391	-1.98015	0.0707346	3.36411	0.0889488	0.953781
FBgn0000044	FBgn0000044	-1.89323	5.5247	3.36209	0.0890349	0.953781
FBgn0039594	FBgn0039594	-1.97258	-0.192222	3.35871	0.0891791	0.953781
FBgn0037709	FBgn0037709	0.178015	6.11612	3.35748	0.0892316	0.953781
FBgn0030970	FBgn0030970	0.262684	6.58881	3.35659	0.0892698	0.953781
FBgn0035539	FBgn0035539	-2.02361	-1.08012	3.35455	0.089357	0.953781
FBgn0030314	FBgn0030314	-0.287144	6.01844	3.35367	0.0893946	0.953781
FBgn0262737	FBgn0262737	0.189871	8.92699	3.35072	0.0895208	0.953781
FBgn0004102	FBgn0004102	-1.21711	0.285496	3.34836	0.0896223	0.953781
FBgn0029608	FBgn0029608	0.870674	-0.82486	3.34523	0.089757	0.953781
FBgn0038842	FBgn0038842	-1.46628	-0.912202	3.3451	0.0897624	0.953781
FBgn0011710	FBgn0011710	0.268425	7.96024	3.34398	0.0898105	0.953781
FBgn0041706	FBgn0041706	-1.63297	-0.556419	3.34185	0.0899024	0.953781
FBgn0001075	FBgn0001075	-1.83653	1.95218	3.33576	0.0901655	0.953781
FBgn0027111	FBgn0027111	-2.01442	0.942625	3.33565	0.0901702	0.953781
FBgn0030039	FBgn0030039	0.268655	4.65767	3.33267	0.0902991	0.953781
FBgn0262117	FBgn0262117	0.390708	8.04658	3.321	0.0908069	0.953781
FBgn0028375	FBgn0028375	0.253691	6.54806	3.32081	0.0908149	0.953781
FBgn0038839	FBgn0038839	-2.43815	-0.890418	3.31962	0.0908669	0.953781
FBgn0004118	FBgn0004118	-1.55064	-0.757847	3.31911	0.0908893	0.953781
FBgn0011747	FBgn0011747	0.496262	8.89286	3.31886	0.0909002	0.953781
FBgn0032493	FBgn0032493	-1.52056	-0.167777	3.31594	0.0910281	0.953781
FBgn0033450	FBgn0033450	0.276749	3.95501	3.31278	0.0911666	0.953781
FBgn0037323	FBgn0037323	-1.65643	-0.659275	3.31227	0.0911888	0.953781
FBgn0035771	FBgn0035771	-0.244563	6.30689	3.30862	0.0913488	0.953781
FBgn0033502	FBgn0033502	-0.818606	0.975673	3.30832	0.091362	0.953781
FBgn0033313	FBgn0033313	-0.289863	7.22071	3.30564	0.0914799	0.953781
FBgn0010770	FBgn0010770	-0.339002	6.2901	3.3035	0.0915744	0.953781
FBgn0011286	FBgn0011286	-1.69869	0.493151	3.3031	0.0915921	0.953781
FBgn0010389	FBgn0010389	-1.30537	0.179912	3.30215	0.0916339	0.953781
FBgn0000667	FBgn0000667	-0.334047	7.68322	3.29833	0.0918026	0.953781
FBgn0033687	FBgn0033687	-0.843605	-0.762626	3.29374	0.0920058	0.953781
FBgn0031893	FBgn0031893	0.167193	6.82046	3.28287	0.0924893	0.953781
FBgn0029824	FBgn0029824	-0.307137	5.73277	3.28088	0.0925782	0.953781
FBgn0038735	FBgn0038735	0.23043	5.23954	3.27741	0.0927333	0.953781
FBgn0283442	FBgn0283442	0.366362	8.28947	3.27459	0.0928598	0.953781
FBgn0038881	FBgn0038881	-1.49755	1.58589	3.26772	0.0931683	0.953781
FBgn0028523	FBgn0028523	-0.440788	3.8832	3.26593	0.0932487	0.953781
FBgn0037225	FBgn0037225	-1.71118	0.345062	3.26541	0.0932724	0.953781
FBgn0031675	FBgn0031675	-0.879317	0.248511	3.26231	0.0934123	0.953781
FBgn0051004	FBgn0051004	-1.86321	0.884738	3.2592	0.0935528	0.953781
FBgn0038312	FBgn0038312	0.316945	4.46622	3.25879	0.0935713	0.953781
FBgn0020622	FBgn0020622	0.267881	8.03662	3.25805	0.0936049	0.953781
FBgn0012036	FBgn0012036	0.323197	9.5594	3.25391	0.0937923	0.953781
FBgn0036735	FBgn0036735	0.325449	8.06338	3.25286	0.0938403	0.953781
FBgn0033767	FBgn0033767	-0.996669	-0.441271	3.2515	0.0939018	0.953781
FBgn0037643	FBgn0037643	0.19248	8.19184	3.24994	0.0939728	0.953781
FBgn0024230	FBgn0024230	0.321537	6.21481	3.24905	0.0940134	0.953781
FBgn0262139	FBgn0262139	-1.2463	1.05171	3.24833	0.094046	0.953781
FBgn0034723	FBgn0034723	-1.8104	-0.306142	3.24822	0.094051	0.953781
FBgn0259211	FBgn0259211	-1.4162	1.95831	3.24616	0.094145	0.953781
FBgn0260945	FBgn0260945	0.227086	7.88227	3.24454	0.0942189	0.953781
FBgn0259175	FBgn0259175	-2.0421	-0.797532	3.24026	0.0944144	0.953781
FBgn0003042	FBgn0003042	0.395131	6.3543	3.23753	0.0945392	0.953781
FBgn0003866	FBgn0003866	-0.819825	2.86002	3.23304	0.0947454	0.953781
FBgn0030763	FBgn0030763	-1.65973	-0.160258	3.23195	0.0947956	0.953781
FBgn0038294	FBgn0038294	-2.54886	2.16654	3.22717	0.0950156	0.953781
FBgn0262116	FBgn0262116	0.275376	7.20913	3.22668	0.0950381	0.953781
FBgn0031998	FBgn0031998	0.317928	4.94924	3.22627	0.0950569	0.953781
FBgn0261830	FBgn0261830	-1.55929	0.96823	3.2206	0.0953188	0.953781
FBgn0004198	FBgn0004198	-2.08462	-0.0355222	3.21898	0.095394	0.953781
FBgn0032897	FBgn0032897	-1.74686	0.561586	3.21522	0.0955681	0.953781
FBgn0002543	FBgn0002543	-2.08325	1.12883	3.21261	0.0956896	0.953781
FBgn0039469	FBgn0039469	-1.89574	0.0878329	3.2121	0.0957131	0.953781
FBgn0262109	FBgn0262109	-0.68199	6.98971	3.20586	0.0960039	0.953781
FBgn0035590	FBgn0035590	-0.273012	3.8767	3.20009	0.0962738	0.953781
FBgn0035735	FBgn0035735	-2.14095	2.19964	3.19928	0.0963116	0.953781
FBgn0032405	FBgn0032405	-1.4935	-0.86468	3.19736	0.0964017	0.953781
FBgn0004644	FBgn0004644	-1.71498	-0.709226	3.1918	0.0966629	0.953781
FBgn0030004	FBgn0030004	-0.544271	0.805693	3.19147	0.0966783	0.953781
FBgn0015380	FBgn0015380	-1.69592	1.33847	3.18942	0.0967753	0.953781
FBgn0000114	FBgn0000114	0.263285	10.5576	3.18789	0.0968473	0.953781
FBgn0031736	FBgn0031736	0.240152	6.39323	3.18517	0.0969758	0.953781
FBgn0039923	FBgn0039923	0.41535	9.16592	3.18486	0.0969905	0.953781
FBgn0041160	FBgn0041160	-1.65294	0.983635	3.18289	0.0970834	0.953781
FBgn0051014	FBgn0051014	-2.08284	-1.2727	3.1738	0.0975147	0.953781
FBgn0037007	FBgn0037007	-0.497026	4.70853	3.171	0.0976479	0.953781
FBgn0284084	FBgn0284084	-1.90103	0.45646	3.1709	0.0976528	0.953781
FBgn0016061	FBgn0016061	-1.83421	-0.51445	3.16952	0.0977184	0.953781
FBgn0004244	FBgn0004244	-2.15594	-1.22127	3.16914	0.0977369	0.953781
FBgn0032156	FBgn0032156	-1.26804	0.195356	3.16797	0.0977926	0.953781
FBgn0033451	FBgn0033451	0.299301	5.02811	3.16775	0.0978032	0.953781
FBgn0040393	FBgn0040393	-3.73498	-0.460193	3.16573	0.0978995	0.953781
FBgn0042125	FBgn0042125	-0.410812	4.01928	3.16385	0.0979894	0.953781
FBgn0001083	FBgn0001083	-1.18007	-0.590319	3.16143	0.0981055	0.953781
FBgn0002645	FBgn0002645	0.375472	8.44788	3.15886	0.0982286	0.953781
FBgn0038683	FBgn0038683	0.217587	6.488	3.15711	0.0983125	0.953781
FBgn0265767	FBgn0265767	0.557233	6.13439	3.15562	0.0983844	0.953781
FBgn0038919	FBgn0038919	-2.44374	-1.04146	3.15509	0.0984097	0.953781
FBgn0037430	FBgn0037430	-1.50771	1.60915	3.15455	0.0984358	0.953781
FBgn0051343	FBgn0051343	-2.25755	-0.673255	3.15024	0.0986434	0.953781
FBgn0041605	FBgn0041605	-2.09413	0.72632	3.14955	0.0986769	0.953781
FBgn0261873	FBgn0261873	-0.442489	5.2684	3.14758	0.0987718	0.953781
FBgn0031834	FBgn0031834	0.526613	4.80618	3.14694	0.0988028	0.953781
FBgn0033808	FBgn0033808	0.319008	4.64086	3.14681	0.0988093	0.953781
FBgn0010350	FBgn0010350	0.369958	7.07374	3.14677	0.0988108	0.953781
FBgn0003137	FBgn0003137	-1.85454	2.51634	3.14463	0.0989146	0.953781
FBgn0039137	FBgn0039137	0.282856	5.15803	3.14459	0.0989167	0.953781
FBgn0029689	FBgn0029689	0.191883	5.94566	3.14401	0.0989444	0.953781
FBgn0260635	FBgn0260635	-0.260844	6.49952	3.14313	0.0989872	0.953781
FBgn0036249	FBgn0036249	-0.230577	5.21204	3.14009	0.0991343	0.953781
FBgn0086372	FBgn0086372	0.2931	7.54322	3.13967	0.0991549	0.953781
FBgn0015777	FBgn0015777	-1.52334	2.73883	3.13495	0.0993843	0.953781
FBgn0029123	FBgn0029123	-1.8119	1.76715	3.13434	0.0994141	0.953781
FBgn0036207	FBgn0036207	-0.361453	4.7504	3.13119	0.0995676	0.953781
FBgn0034258	FBgn0034258	-0.240227	9.14668	3.12185	0.100025	0.953781
FBgn0035285	FBgn0035285	0.184707	6.85706	3.1218	0.100027	0.953781
FBgn0260943	FBgn0260943	-0.896201	0.921639	3.11665	0.10028	0.953781
FBgn0037777	FBgn0037777	0.342259	4.31628	3.10568	0.100822	0.953781
FBgn0002561	FBgn0002561	-1.42541	1.3859	3.10555	0.100828	0.953781
FBgn0053196	FBgn0053196	-1.91882	0.65902	3.10546	0.100833	0.953781
FBgn0038366	FBgn0038366	-1.35926	-0.0907454	3.10441	0.100885	0.953781
FBgn0036563	FBgn0036563	-2.8523	-0.825571	3.10072	0.101068	0.953781
FBgn0032689	FBgn0032689	0.29309	7.38568	3.09965	0.101121	0.953781
FBgn0039223	FBgn0039223	0.219819	6.76192	3.0987	0.101168	0.953781
FBgn0041182	FBgn0041182	0.644335	4.50237	3.09628	0.101289	0.953781
FBgn0033086	FBgn0033086	0.236479	4.31007	3.09608	0.101299	0.953781
FBgn0034974	FBgn0034974	-1.7036	-0.105247	3.09561	0.101322	0.953781
FBgn0036725	FBgn0036725	-2.2016	-0.29959	3.09107	0.101549	0.953781
FBgn0004839	FBgn0004839	-1.86469	1.19358	3.08591	0.101807	0.953781
FBgn0264001	FBgn0264001	-1.91446	0.0479449	3.07809	0.1022	0.953781
FBgn0052082	FBgn0052082	-0.995945	0.653762	3.0729	0.102462	0.953781
FBgn0020767	FBgn0020767	0.265138	7.13143	3.07167	0.102524	0.953781
FBgn0000384	FBgn0000384	0.337536	7.28615	3.067	0.10276	0.953781
FBgn0260655	FBgn0260655	0.457523	6.49505	3.06681	0.10277	0.953781
FBgn0038100	FBgn0038100	0.332882	8.10873	3.06532	0.102845	0.953781
FBgn0039876	FBgn0039876	0.287588	5.46114	3.05736	0.10325	0.953781
FBgn0035956	FBgn0035956	-1.45166	0.665601	3.0558	0.10333	0.953781
FBgn0039332	FBgn0039332	-2.1813	-0.491498	3.0556	0.10334	0.953781
FBgn0259483	FBgn0259483	0.19996	6.99124	3.05539	0.103351	0.953781
FBgn0030137	FBgn0030137	0.225992	4.6525	3.05397	0.103424	0.953781
FBgn0032859	FBgn0032859	0.171176	9.42763	3.05361	0.103442	0.953781
FBgn0039682	FBgn0039682	-1.78749	-0.347868	3.05352	0.103447	0.953781
FBgn0039631	FBgn0039631	0.252094	6.45129	3.05304	0.103471	0.953781
FBgn0013725	FBgn0013725	-1.42439	0.824129	3.04866	0.103695	0.953781
FBgn0053513	FBgn0053513	-1.60545	-1.21835	3.04712	0.103774	0.953781
FBgn0004110	FBgn0004110	-1.81775	-0.241659	3.04638	0.103812	0.953781
FBgn0264489	FBgn0264489	-1.87634	1.92396	3.04414	0.103927	0.953781
FBgn0024234	FBgn0024234	-1.92438	1.77966	3.03915	0.104184	0.953781
FBgn0037544	FBgn0037544	-0.37177	3.86306	3.03464	0.104417	0.953781
FBgn0026319	FBgn0026319	-1.60791	2.89792	3.03414	0.104443	0.953781
FBgn0028515	FBgn0028515	0.205515	6.10501	3.03097	0.104607	0.953781
FBgn0038326	FBgn0038326	0.32691	5.23697	3.02985	0.104665	0.953781
FBgn0264442	FBgn0264442	-1.78364	1.98594	3.0274	0.104792	0.953781
FBgn0037250	FBgn0037250	0.363424	3.24801	3.02737	0.104794	0.953781
FBgn0039069	FBgn0039069	-1.36396	-0.523774	3.02457	0.104939	0.953781
FBgn0037110	FBgn0037110	0.186094	4.9875	3.0188	0.10524	0.953781
FBgn0030367	FBgn0030367	0.855284	-0.187836	3.01725	0.105321	0.953781
FBgn0036773	FBgn0036773	0.24171	5.75348	3.01659	0.105355	0.953781
FBgn0002924	FBgn0002924	-0.268965	7.66596	3.01493	0.105442	0.953781
FBgn0005616	FBgn0005616	-0.544299	2.53645	3.014	0.105491	0.953781
FBgn0030394	FBgn0030394	-3.29374	-0.394406	3.01291	0.105548	0.953781
FBgn0042178	FBgn0042178	0.291442	4.603	3.00975	0.105713	0.953781
FBgn0038961	FBgn0038961	0.30288	6.5363	3.00795	0.105808	0.953781
FBgn0039156	FBgn0039156	0.363931	7.39848	3.00775	0.105818	0.953781
FBgn0261437	FBgn0261437	-0.352718	5.56891	3.0074	0.105837	0.953781
FBgn0037026	FBgn0037026	-0.219494	6.36055	3.00632	0.105894	0.953781
FBgn0000459	FBgn0000459	-1.8397	-0.0218509	3.00137	0.106154	0.953781
FBgn0003944	FBgn0003944	-1.80261	0.301816	3.00008	0.106222	0.953781
FBgn0029082	FBgn0029082	-2.24742	0.532442	2.99618	0.106429	0.953781
FBgn0033679	FBgn0033679	-1.99994	0.0653697	2.99028	0.106741	0.953781
FBgn0036717	FBgn0036717	-3.04031	2.24751	2.9871	0.10691	0.953781
FBgn0035435	FBgn0035435	0.307004	4.54427	2.98651	0.106941	0.953781
FBgn0032598	FBgn0032598	-0.90118	-0.517369	2.98292	0.107133	0.953781
FBgn0011224	FBgn0011224	0.223852	8.45054	2.97725	0.107436	0.953781
FBgn0023001	FBgn0023001	-1.15859	0.454665	2.97597	0.107504	0.953781
FBgn0004865	FBgn0004865	-1.43537	-0.935166	2.97505	0.107554	0.953781
FBgn0266674	FBgn0266674	0.165084	6.91216	2.96594	0.108043	0.953781
FBgn0037206	FBgn0037206	-0.718367	0.3802	2.96158	0.108278	0.953781
FBgn0039972	FBgn0039972	0.480714	10.5844	2.9611	0.108305	0.953781
FBgn0003448	FBgn0003448	-1.27325	1.7898	2.95988	0.10837	0.953781
FBgn0001092	FBgn0001092	0.368285	10.6449	2.95922	0.108406	0.953781
FBgn0034819	FBgn0034819	-3.55787	-1.76203	2.95813	0.108465	0.953781
FBgn0029783	FBgn0029783	0.65883	0.492415	2.95407	0.108685	0.953781
FBgn0002526	FBgn0002526	-1.78973	4.08695	2.95403	0.108687	0.953781
FBgn0266347	FBgn0266347	0.290716	6.97661	2.95302	0.108742	0.953781
FBgn0033584	FBgn0033584	0.175247	5.93414	2.94832	0.108998	0.953781
FBgn0266377	FBgn0266377	-1.58061	-0.602424	2.94714	0.109062	0.953781
FBgn0261836	FBgn0261836	-0.699304	2.62255	2.94514	0.109171	0.953781
FBgn0035162	FBgn0035162	0.235723	6.87211	2.94465	0.109198	0.953781
FBgn0030940	FBgn0030940	-1.19972	-1.10528	2.94461	0.1092	0.953781
FBgn0001974	FBgn0001974	0.17774	6.78093	2.94229	0.109327	0.953781
FBgn0039450	FBgn0039450	0.154546	6.3957	2.94178	0.109355	0.953781
FBgn0039714	FBgn0039714	0.215836	6.76004	2.93904	0.109505	0.953781
FBgn0033960	FBgn0033960	-0.84354	-0.55134	2.93643	0.109648	0.953781
FBgn0036353	FBgn0036353	0.157754	5.76373	2.93463	0.109747	0.953781
FBgn0033413	FBgn0033413	0.174422	6.80678	2.9339	0.109787	0.953781
FBgn0053217	FBgn0053217	0.334175	6.21529	2.9298	0.110012	0.953781
FBgn0261243	FBgn0261243	0.181069	7.26999	2.9262	0.110211	0.953781
FBgn0034499	FBgn0034499	-2.11997	0.666176	2.92456	0.110302	0.953781
FBgn0004858	FBgn0004858	-1.83205	-1.00265	2.92444	0.110308	0.953781
FBgn0038471	FBgn0038471	0.180782	6.12779	2.92353	0.110359	0.953781
FBgn0014388	FBgn0014388	-1.77938	1.27931	2.91955	0.110579	0.953781
FBgn0032230	FBgn0032230	-1.41429	-0.165651	2.91833	0.110646	0.953781
FBgn0030790	FBgn0030790	0.164165	8.04852	2.91686	0.110728	0.953781
FBgn0261788	FBgn0261788	-1.76773	1.02218	2.91193	0.111002	0.953781
FBgn0270924	FBgn0270924	-0.266328	7.94681	2.91052	0.111081	0.953781
FBgn0014011	FBgn0014011	0.273806	5.25099	2.90976	0.111124	0.953781
FBgn0004859	FBgn0004859	-1.48327	3.62979	2.90975	0.111124	0.953781
FBgn0030941	FBgn0030941	-1.80096	-0.366398	2.90533	0.111371	0.953781
FBgn0024361	FBgn0024361	-1.49519	-0.300196	2.9053	0.111373	0.953781
FBgn0040950	FBgn0040950	-2.58804	0.381372	2.90362	0.111466	0.953781
FBgn0033872	FBgn0033872	-2.29407	0.0593321	2.89977	0.111682	0.953781
FBgn0003460	FBgn0003460	-1.77874	-0.529809	2.8992	0.111714	0.953781
FBgn0039557	FBgn0039557	-0.232222	4.60286	2.89753	0.111808	0.953781
FBgn0020912	FBgn0020912	-2.06853	-0.580506	2.8953	0.111933	0.953781
FBgn0038261	FBgn0038261	-1.56831	-1.15987	2.89493	0.111954	0.953781
FBgn0026320	FBgn0026320	-1.64157	4.73427	2.89064	0.112196	0.953781
FBgn0034727	FBgn0034727	0.251445	6.1055	2.88942	0.112265	0.953781
FBgn0003416	FBgn0003416	0.322606	7.30639	2.88674	0.112416	0.953781
FBgn0034135	FBgn0034135	2.36923	0.498205	2.88608	0.112454	0.953781
FBgn0263240	FBgn0263240	-0.284664	3.53877	2.88407	0.112568	0.953781
FBgn0035141	FBgn0035141	-0.30623	4.90751	2.88311	0.112622	0.953781
FBgn0040349	FBgn0040349	-1.74275	0.0657856	2.883	0.112628	0.953781
FBgn0037251	FBgn0037251	0.921176	-0.145926	2.87741	0.112946	0.953781
FBgn0261963	FBgn0261963	-1.87987	-0.635213	2.87525	0.113069	0.953781
FBgn0040071	FBgn0040071	-0.339416	3.30131	2.87376	0.113153	0.953781
FBgn0036897	FBgn0036897	0.296918	6.45008	2.8703	0.113351	0.953781
FBgn0261703	FBgn0261703	-0.557297	1.8319	2.86958	0.113392	0.953781
FBgn0053116	FBgn0053116	0.25606	7.1712	2.86828	0.113467	0.953781
FBgn0035545	FBgn0035545	-3.08853	0.508896	2.86638	0.113575	0.953781
FBgn0036660	FBgn0036660	0.328721	6.91654	2.86416	0.113703	0.953781
FBgn0039647	FBgn0039647	-1.02859	-0.60854	2.86337	0.113748	0.953781
FBgn0013269	FBgn0013269	-0.275147	9.24979	2.85954	0.113968	0.953781
FBgn0039435	FBgn0039435	-3.00978	-0.319325	2.85451	0.114257	0.953781
FBgn0030794	FBgn0030794	0.334434	5.95356	2.85186	0.11441	0.953781
FBgn0000449	FBgn0000449	-1.36795	0.270258	2.84828	0.114618	0.953781
FBgn0025878	FBgn0025878	-1.73414	-1.13265	2.84691	0.114697	0.953781
FBgn0029648	FBgn0029648	0.372299	3.90999	2.84639	0.114728	0.953781
FBgn0000492	FBgn0000492	-1.92189	-0.132644	2.84577	0.114763	0.953781
FBgn0035499	FBgn0035499	0.202923	7.20037	2.84555	0.114776	0.953781
FBgn0004901	FBgn0004901	0.250777	6.94515	2.8423	0.114965	0.953781
FBgn0039297	FBgn0039297	-2.89811	-1.14713	2.8406	0.115064	0.953781
FBgn0050421	FBgn0050421	0.204345	6.92573	2.83887	0.115165	0.953781
FBgn0025776	FBgn0025776	-1.55496	-0.813148	2.83874	0.115172	0.953781
FBgn0036821	FBgn0036821	0.30448	2.99153	2.82894	0.115745	0.953781
FBgn0004643	FBgn0004643	0.187758	7.53693	2.82538	0.115954	0.953781
FBgn0000382	FBgn0000382	0.285581	7.62464	2.82476	0.11599	0.953781
FBgn0031850	FBgn0031850	-1.67696	0.533546	2.82393	0.116039	0.953781
FBgn0037534	FBgn0037534	-1.53827	-0.0842007	2.82067	0.116231	0.953781
FBgn0000046	FBgn0000046	-1.53002	3.05841	2.82018	0.11626	0.953781
FBgn0015919	FBgn0015919	-2.04983	0.289922	2.81841	0.116364	0.953781
FBgn0010452	FBgn0010452	-1.86231	2.54628	2.81646	0.116479	0.953781
FBgn0032138	FBgn0032138	-0.227043	8.27132	2.81634	0.116487	0.953781
FBgn0034194	FBgn0034194	-1.04987	-0.260909	2.81523	0.116552	0.953781
FBgn0260386	FBgn0260386	-0.810452	-0.563665	2.81366	0.116645	0.953781
FBgn0032087	FBgn0032087	-1.93672	-0.537398	2.81286	0.116692	0.953781
FBgn0036870	FBgn0036870	-3.04046	-1.29118	2.8128	0.116696	0.953781
FBgn0001325	FBgn0001325	-1.23303	2.14003	2.80548	0.117131	0.953781
FBgn0259227	FBgn0259227	0.283278	6.13247	2.80203	0.117335	0.953781
FBgn0263773	FBgn0263773	0.285249	7.37664	2.7979	0.117582	0.953781
FBgn0002578	FBgn0002578	-1.53122	-0.0451625	2.79733	0.117616	0.953781
FBgn0038973	FBgn0038973	-2.60279	-0.0486763	2.79475	0.117771	0.953781
FBgn0260798	FBgn0260798	0.29102	7.47315	2.7943	0.117798	0.953781
FBgn0004956	FBgn0004956	-1.32471	0.367861	2.79355	0.117843	0.953781
FBgn0032706	FBgn0032706	-1.6843	-0.302602	2.79262	0.117898	0.953781
FBgn0029801	FBgn0029801	0.191267	7.33424	2.79243	0.11791	0.953781
FBgn0266801	FBgn0266801	-1.93163	-0.74408	2.7909	0.118001	0.953781
FBgn0265002	FBgn0265002	-1.78037	-0.608509	2.79034	0.118035	0.953781
FBgn0027790	FBgn0027790	-1.81549	-1.04462	2.78889	0.118122	0.953781
FBgn0003411	FBgn0003411	-1.25447	1.13518	2.78725	0.118221	0.953781
FBgn0024989	FBgn0024989	-1.29262	0.601277	2.78618	0.118285	0.953781
FBgn0040367	FBgn0040367	-0.568149	0.646573	2.78183	0.118548	0.953781
FBgn0003900	FBgn0003900	-1.48612	1.66795	2.78178	0.11855	0.953781
FBgn0026323	FBgn0026323	0.200546	7.37163	2.77843	0.118753	0.953781
FBgn0013762	FBgn0013762	0.235874	5.78959	2.77659	0.118865	0.953781
FBgn0265991	FBgn0265991	-1.7622	1.32503	2.77605	0.118897	0.953781
FBgn0266848	FBgn0266848	0.247085	8.23887	2.77468	0.11898	0.953781
FBgn0037654	FBgn0037654	-0.508602	0.678923	2.77404	0.119019	0.953781
FBgn0033906	FBgn0033906	0.20908	6.58358	2.76193	0.119756	0.953781
FBgn0037856	FBgn0037856	0.261437	5.32521	2.76111	0.119807	0.953781
FBgn0010453	FBgn0010453	-2.3237	0.412687	2.75925	0.11992	0.953781
FBgn0031877	FBgn0031877	0.377786	3.38484	2.7567	0.120076	0.953781
FBgn0036271	FBgn0036271	0.302125	4.42686	2.75401	0.120242	0.953781
FBgn0016013	FBgn0016013	-2.44776	-0.54773	2.75366	0.120263	0.953781
FBgn0031097	FBgn0031097	-1.50195	1.43265	2.75204	0.120363	0.953781
FBgn0030573	FBgn0030573	0.293447	4.4175	2.75158	0.120391	0.953781
FBgn0051216	FBgn0051216	0.24211	4.04234	2.74906	0.120546	0.953781
FBgn0038349	FBgn0038349	0.384202	7.07195	2.74791	0.120617	0.953781
FBgn0035497	FBgn0035497	0.301908	5.74378	2.74626	0.120719	0.953781
FBgn0038720	FBgn0038720	-1.83812	-0.262616	2.74434	0.120837	0.953781
FBgn0261113	FBgn0261113	-0.657118	2.35483	2.74389	0.120865	0.953781
FBgn0035449	FBgn0035449	0.284314	6.44836	2.74336	0.120898	0.953781
FBgn0002789	FBgn0002789	-2.39509	2.195	2.74252	0.12095	0.953781
FBgn0027567	FBgn0027567	-0.274538	8.95373	2.73911	0.121161	0.953781
FBgn0036487	FBgn0036487	-0.230527	6.20125	2.73899	0.121168	0.953781
FBgn0030672	FBgn0030672	0.181576	9.26346	2.73841	0.121205	0.953781
FBgn0037188	FBgn0037188	0.209129	7.38778	2.73583	0.121365	0.953781
FBgn0011648	FBgn0011648	0.225612	8.27157	2.73508	0.121411	0.953781
FBgn0039543	FBgn0039543	0.263211	6.83269	2.73413	0.12147	0.953781
FBgn0032297	FBgn0032297	-1.62886	1.02209	2.73388	0.121486	0.953781
FBgn0010651	FBgn0010651	-1.2165	1.18965	2.73311	0.121534	0.953781
FBgn0039101	FBgn0039101	-0.735741	-0.667104	2.73018	0.121716	0.953781
FBgn0031969	FBgn0031969	0.281861	8.14152	2.72509	0.122034	0.953781
FBgn0050491	FBgn0050491	0.349828	3.48339	2.72477	0.122054	0.953781
FBgn0037070	FBgn0037070	0.742277	0.654722	2.72186	0.122237	0.953781
FBgn0052053	FBgn0052053	-1.57622	-0.89155	2.72133	0.12227	0.953781
FBgn0053294	FBgn0053294	0.676101	0.400302	2.71552	0.122635	0.953781
FBgn0032729	FBgn0032729	0.310416	4.81084	2.71332	0.122774	0.953781
FBgn0040233	FBgn0040233	0.364128	8.61587	2.71306	0.12279	0.953781
FBgn0033590	FBgn0033590	-2.16584	-0.189888	2.71304	0.122791	0.953781
FBgn0021847	FBgn0021847	0.361836	6.82405	2.71144	0.122892	0.953781
FBgn0028573	FBgn0028573	-2.32681	0.495725	2.70747	0.123143	0.953781
FBgn0037050	FBgn0037050	-0.880767	-0.607554	2.70692	0.123178	0.953781
FBgn0263216	FBgn0263216	-2.27121	-0.184935	2.70385	0.123372	0.953781
FBgn0052016	FBgn0052016	0.395389	8.51111	2.70316	0.123416	0.953781
FBgn0263398	FBgn0263398	0.16123	6.09319	2.70262	0.12345	0.953781
FBgn0033990	FBgn0033990	-0.271702	5.72763	2.70259	0.123452	0.953781
FBgn0039827	FBgn0039827	-1.15573	-0.358098	2.70236	0.123467	0.953781
FBgn0051712	FBgn0051712	-0.316611	4.60524	2.70022	0.123602	0.953781
FBgn0039118	FBgn0039118	-0.535772	2.45178	2.69816	0.123734	0.953781
FBgn0015239	FBgn0015239	0.277391	6.4583	2.69619	0.123859	0.953781
FBgn0044028	FBgn0044028	-1.37787	0.368588	2.6949	0.123941	0.953781
FBgn0053200	FBgn0053200	-1.67014	-0.184353	2.69453	0.123965	0.953781
FBgn0002962	FBgn0002962	0.441721	8.33407	2.6941	0.123992	0.953781
FBgn0261509	FBgn0261509	-1.91657	0.467239	2.69405	0.123995	0.953781
FBgn0267824	FBgn0267824	0.211848	7.6806	2.69266	0.124084	0.953781
FBgn0011236	FBgn0011236	0.225046	6.42012	2.69068	0.124211	0.953781
FBgn0033446	FBgn0033446	-1.26014	1.50406	2.68847	0.124352	0.953781
FBgn0285879	FBgn0285879	-1.88987	-0.473188	2.68704	0.124443	0.953781
FBgn0035131	FBgn0035131	-1.28227	-0.657532	2.68576	0.124525	0.953781
FBgn0259226	FBgn0259226	-1.47717	-0.883268	2.68445	0.12461	0.953781
FBgn0031886	FBgn0031886	-0.338582	5.62515	2.68346	0.124673	0.953781
FBgn0001168	FBgn0001168	-1.42894	1.02337	2.68296	0.124705	0.953781
FBgn0036503	FBgn0036503	-1.426	0.231292	2.67562	0.125178	0.953781
FBgn0037305	FBgn0037305	0.19696	5.02727	2.67309	0.125341	0.953781
FBgn0014000	FBgn0014000	-2.40955	-1.51212	2.67026	0.125524	0.953781
FBgn0028895	FBgn0028895	0.158273	5.2262	2.67013	0.125533	0.953781
FBgn0000108	FBgn0000108	-0.447679	2.78627	2.6701	0.125535	0.953781
FBgn0032938	FBgn0032938	0.199658	7.75338	2.66842	0.125644	0.953781
FBgn0010398	FBgn0010398	0.297097	6.03789	2.6682	0.125658	0.953781
FBgn0020378	FBgn0020378	-2.09778	-0.851349	2.66177	0.126075	0.953781
FBgn0035612	FBgn0035612	-2.33546	0.43868	2.66067	0.126147	0.953781
FBgn0035110	FBgn0035110	-0.291696	6.07939	2.66021	0.126177	0.953781
FBgn0001269	FBgn0001269	-1.40538	-0.412471	2.65915	0.126247	0.953781
FBgn0034750	FBgn0034750	-0.222901	6.28852	2.65724	0.126371	0.953781
FBgn0024294	FBgn0024294	-2.13781	1.21395	2.65569	0.126472	0.953781
FBgn0000157	FBgn0000157	-1.58039	-0.840523	2.65405	0.12658	0.953781
FBgn0035063	FBgn0035063	-0.379997	4.86172	2.65223	0.126699	0.953781
FBgn0000659	FBgn0000659	-1.60735	1.67273	2.65116	0.126769	0.953781
FBgn0001230	FBgn0001230	-0.996027	2.91203	2.64956	0.126874	0.953781
FBgn0050035	FBgn0050035	-0.870411	1.42973	2.6477	0.126996	0.953781
FBgn0037179	FBgn0037179	-2.55515	-0.667285	2.64609	0.127102	0.953781
FBgn0034744	FBgn0034744	-0.232638	5.43073	2.64466	0.127196	0.953781
FBgn0261373	FBgn0261373	0.26371	4.16461	2.64445	0.12721	0.953781
FBgn0014179	FBgn0014179	-1.57177	0.574261	2.64416	0.127229	0.953781
FBgn0004395	FBgn0004395	0.234352	7.08838	2.64292	0.127311	0.953781
FBgn0036820	FBgn0036820	0.192438	5.50883	2.64279	0.127319	0.953781
FBgn0052350	FBgn0052350	0.358796	7.021	2.63915	0.127559	0.953781
FBgn0028507	FBgn0028507	0.255654	5.28096	2.63461	0.127859	0.953781
FBgn0037315	FBgn0037315	0.201871	6.7621	2.63346	0.127936	0.953781
FBgn0039830	FBgn0039830	0.193363	10.7243	2.63062	0.128124	0.953781
FBgn0035281	FBgn0035281	-2.40564	-0.169841	2.63043	0.128137	0.953781
FBgn0030588	FBgn0030588	-3.0449	-0.0672255	2.63008	0.12816	0.953781
FBgn0034959	FBgn0034959	-0.484912	2.4201	2.62897	0.128234	0.953781
FBgn0010038	FBgn0010038	-0.600582	-0.304824	2.62736	0.128341	0.953781
FBgn0036309	FBgn0036309	0.325821	6.76881	2.62726	0.128348	0.953781
FBgn0003651	FBgn0003651	-1.72473	-0.212553	2.62642	0.128404	0.953781
FBgn0031737	FBgn0031737	-1.94632	0.337796	2.62437	0.128541	0.953781
FBgn0033353	FBgn0033353	0.72545	-0.476812	2.6212	0.128752	0.953781
FBgn0029878	FBgn0029878	0.278967	5.014	2.61852	0.128931	0.953781
FBgn0262531	FBgn0262531	-1.33387	-0.10124	2.61715	0.129023	0.953781
FBgn0032189	FBgn0032189	0.225196	7.36863	2.61377	0.12925	0.953781
FBgn0010772	FBgn0010772	-0.304304	6.30595	2.61179	0.129382	0.953781
FBgn0023216	FBgn0023216	0.233127	6.87679	2.60889	0.129577	0.953781
FBgn0259985	FBgn0259985	0.235429	6.18436	2.60815	0.129627	0.953781
FBgn0010114	FBgn0010114	-1.78688	-1.03647	2.60772	0.129657	0.953781
FBgn0028516	FBgn0028516	0.194747	6.13768	2.60753	0.129669	0.953781
FBgn0017590	FBgn0017590	-1.94975	-0.441886	2.60619	0.12976	0.953781
FBgn0052428	FBgn0052428	0.190644	6.89308	2.60518	0.129828	0.953781
FBgn0035551	FBgn0035551	-3.10779	0.256791	2.60305	0.129972	0.953781
FBgn0033464	FBgn0033464	-2.17185	0.340602	2.60183	0.130054	0.953781
FBgn0033787	FBgn0033787	-1.91607	0.509912	2.60126	0.130093	0.953781
FBgn0034725	FBgn0034725	1.19942	-0.693284	2.59509	0.130511	0.953781
FBgn0036287	FBgn0036287	-1.03384	-1.07073	2.59363	0.130611	0.953781
FBgn0029791	FBgn0029791	-1.89684	-0.619948	2.5924	0.130694	0.953781
FBgn0037645	FBgn0037645	-1.04187	-0.124665	2.58994	0.130862	0.953781
FBgn0031053	FBgn0031053	-0.733821	0.762547	2.58928	0.130906	0.953781
FBgn0086855	FBgn0086855	0.191317	7.54764	2.58846	0.130962	0.953781
FBgn0027601	FBgn0027601	0.199095	7.27548	2.58581	0.131144	0.953781
FBgn0035797	FBgn0035797	0.66947	0.134025	2.58396	0.13127	0.953781
FBgn0034137	FBgn0034137	-0.840492	-0.850814	2.58287	0.131345	0.953781
FBgn0052407	FBgn0052407	-2.24307	-0.558059	2.58264	0.131361	0.953781
FBgn0015808	FBgn0015808	0.360004	5.48003	2.57986	0.131551	0.953781
FBgn0015524	FBgn0015524	-1.92884	-0.87247	2.57907	0.131605	0.953781
FBgn0261803	FBgn0261803	-1.1915	-0.728776	2.57861	0.131637	0.953781
FBgn0033174	FBgn0033174	-0.207706	4.62095	2.57792	0.131685	0.953781
FBgn0040060	FBgn0040060	-2.76507	-0.852983	2.5763	0.131796	0.953781
FBgn0265935	FBgn0265935	0.167676	8.51562	2.57304	0.13202	0.953781
FBgn0034264	FBgn0034264	-1.63503	0.338417	2.57253	0.132055	0.953781
FBgn0026479	FBgn0026479	0.176529	7.46745	2.57075	0.132178	0.953781
FBgn0263934	FBgn0263934	-1.62003	-0.969746	2.56579	0.132521	0.953781
FBgn0002732	FBgn0002732	-1.72614	1.52439	2.5649	0.132583	0.953781
FBgn0038819	FBgn0038819	-2.26555	-1.34452	2.56292	0.13272	0.953781
FBgn0038610	FBgn0038610	-1.38664	1.72093	2.56225	0.132766	0.953781
FBgn0038504	FBgn0038504	0.193976	6.58242	2.56165	0.132808	0.953781
FBgn0029502	FBgn0029502	0.153494	5.37071	2.56104	0.13285	0.953781
FBgn0031637	FBgn0031637	0.275938	6.53761	2.55686	0.133142	0.953781
FBgn0019661	FBgn0019661	-1.3339	4.59605	2.55401	0.13334	0.953781
FBgn0031414	FBgn0031414	-1.99057	-0.972939	2.55026	0.133602	0.953781
FBgn0038693	FBgn0038693	-0.892656	-0.511678	2.54737	0.133804	0.953781
FBgn0020440	FBgn0020440	0.351198	7.1922	2.54722	0.133815	0.953781
FBgn0004456	FBgn0004456	-1.3526	0.869101	2.54693	0.133835	0.953781
FBgn0039709	FBgn0039709	-1.6698	0.456342	2.54677	0.133846	0.953781
FBgn0038454	FBgn0038454	-0.320291	5.0788	2.54511	0.133963	0.953781
FBgn0037489	FBgn0037489	-0.297664	6.48344	2.54415	0.13403	0.953781
FBgn0000032	FBgn0000032	0.205727	7.09905	2.54404	0.134038	0.953781
FBgn0030938	FBgn0030938	0.355426	5.27774	2.54259	0.13414	0.953781
FBgn0041205	FBgn0041205	-0.210297	6.84502	2.53655	0.134565	0.953781
FBgn0265180	FBgn0265180	-0.976603	0.749535	2.53652	0.134567	0.953781
FBgn0025525	FBgn0025525	-1.93849	1.28437	2.53618	0.134591	0.953781
FBgn0030642	FBgn0030642	-1.10577	-0.668936	2.5348	0.134689	0.953781
FBgn0033374	FBgn0033374	0.275716	7.52534	2.53391	0.134751	0.953781
FBgn0032946	FBgn0032946	-1.31827	0.424563	2.53322	0.1348	0.953781
FBgn0037779	FBgn0037779	0.301992	5.04021	2.53277	0.134832	0.953781
FBgn0037755	FBgn0037755	0.496173	7.00189	2.53138	0.13493	0.953781
FBgn0260005	FBgn0260005	-0.757385	0.0909321	2.53051	0.134992	0.953781
FBgn0051467	FBgn0051467	-0.682756	-0.0490348	2.53018	0.135015	0.953781
FBgn0051140	FBgn0051140	-1.6214	0.0559105	2.52685	0.135252	0.953781
FBgn0039251	FBgn0039251	0.230896	7.48052	2.52543	0.135352	0.953781
FBgn0034299	FBgn0034299	0.211	6.60593	2.51996	0.135742	0.953781
FBgn0029861	FBgn0029861	-0.324976	6.93622	2.51934	0.135787	0.953781
FBgn0001216	FBgn0001216	-0.750778	-0.410329	2.51929	0.13579	0.953781
FBgn0031392	FBgn0031392	0.219517	7.89696	2.51911	0.135803	0.953781
FBgn0028789	FBgn0028789	-1.52422	1.18003	2.51819	0.135868	0.953781
FBgn0030482	FBgn0030482	-0.849425	3.149	2.51652	0.135988	0.953781
FBgn0034270	FBgn0034270	0.475615	4.92352	2.51588	0.136033	0.953781
FBgn0029849	FBgn0029849	0.344091	5.90189	2.51564	0.13605	0.953781
FBgn0052412	FBgn0052412	0.249506	7.70729	2.51122	0.136367	0.953781
FBgn0039487	FBgn0039487	0.203672	5.65418	2.50452	0.136849	0.953781
FBgn0025866	FBgn0025866	0.221738	6.66103	2.50352	0.136921	0.953781
FBgn0025366	FBgn0025366	-0.257268	7.87413	2.50325	0.136941	0.953781
FBgn0001941	FBgn0001941	0.223496	7.4939	2.50314	0.136948	0.953781
FBgn0260745	FBgn0260745	-1.46968	1.74467	2.50289	0.136966	0.953781
FBgn0032223	FBgn0032223	0.275734	7.51332	2.49885	0.137258	0.953781
FBgn0036199	FBgn0036199	0.148117	6.53949	2.4985	0.137284	0.953781
FBgn0038181	FBgn0038181	-2.15651	0.247629	2.4976	0.137349	0.953781
FBgn0259214	FBgn0259214	0.363271	8.15203	2.49437	0.137583	0.953781
FBgn0284435	FBgn0284435	-0.520502	2.81137	2.49345	0.13765	0.953781
FBgn0038466	FBgn0038466	-2.25327	-0.966671	2.49284	0.137694	0.953781
FBgn0039914	FBgn0039914	0.291911	7.27117	2.49281	0.137696	0.953781
FBgn0031895	FBgn0031895	0.163496	7.08562	2.49144	0.137796	0.953781
FBgn0032161	FBgn0032161	0.165405	5.1779	2.49084	0.137839	0.953781
FBgn0014343	FBgn0014343	-1.74216	0.631352	2.48905	0.137969	0.953781
FBgn0085400	FBgn0085400	-1.66111	0.244571	2.48788	0.138055	0.953781
FBgn0030723	FBgn0030723	0.630425	0.444485	2.48332	0.138387	0.953781
FBgn0085223	FBgn0085223	-1.68151	-1.30522	2.48283	0.138423	0.953781
FBgn0259822	FBgn0259822	-0.596993	0.689222	2.48224	0.138466	0.953781
FBgn0010228	FBgn0010228	-1.86804	3.52063	2.48002	0.138628	0.953781
FBgn0039959	FBgn0039959	0.548413	8.90119	2.47967	0.138654	0.953781
FBgn0040091	FBgn0040091	-1.02646	-0.332704	2.47869	0.138726	0.953781
FBgn0045759	FBgn0045759	-2.12729	-1.23296	2.47855	0.138736	0.953781
FBgn0026371	FBgn0026371	0.208202	6.65508	2.47734	0.138825	0.953781
FBgn0037846	FBgn0037846	0.440307	3.65069	2.47642	0.138893	0.953781
FBgn0285913	FBgn0285913	0.180252	7.27579	2.47614	0.138913	0.953781
FBgn0012058	FBgn0012058	-0.294181	7.58689	2.47609	0.138917	0.953781
FBgn0001128	FBgn0001128	0.213198	7.63586	2.47545	0.138964	0.953781
FBgn0031717	FBgn0031717	-1.46736	0.72416	2.47443	0.139038	0.953781
FBgn0023143	FBgn0023143	0.198494	10.0725	2.47362	0.139098	0.953781
FBgn0039687	FBgn0039687	-0.361486	4.71898	2.47323	0.139127	0.953781
FBgn0051163	FBgn0051163	0.248203	8.56276	2.47305	0.13914	0.953781
FBgn0010497	FBgn0010497	0.385868	7.29345	2.47064	0.139318	0.953781
FBgn0039779	FBgn0039779	-2.01055	-1.00325	2.46996	0.139368	0.953781
FBgn0031094	FBgn0031094	0.185583	5.45459	2.46937	0.139411	0.953781
FBgn0002631	FBgn0002631	-1.8122	1.59523	2.46845	0.139479	0.953781
FBgn0035372	FBgn0035372	0.184034	5.26749	2.46844	0.13948	0.953781
FBgn0029814	FBgn0029814	-1.99995	-0.291747	2.46831	0.139489	0.953781
FBgn0030484	FBgn0030484	-1.50312	1.00437	2.46731	0.139563	0.953781
FBgn0038487	FBgn0038487	-1.74952	0.171222	2.46702	0.139585	0.953781
FBgn0013759	FBgn0013759	0.14761	7.13454	2.46504	0.139731	0.953781
FBgn0039667	FBgn0039667	-0.685785	0.131363	2.46411	0.1398	0.953781
FBgn0039915	FBgn0039915	-1.21796	0.604887	2.4632	0.139867	0.953781
FBgn0051626	FBgn0051626	-2.10508	-0.920503	2.4614	0.14	0.953781
FBgn0010217	FBgn0010217	0.158344	10.8577	2.46053	0.140064	0.953781
FBgn0010877	FBgn0010877	0.234867	8.2136	2.45889	0.140186	0.953781
FBgn0029603	FBgn0029603	0.251203	3.4553	2.45452	0.140511	0.953781
FBgn0020764	FBgn0020764	0.248859	4.90067	2.45016	0.140837	0.953781
FBgn0030871	FBgn0030871	0.203116	6.23819	2.44862	0.140951	0.953781
FBgn0024194	FBgn0024194	0.29162	5.54665	2.44837	0.14097	0.953781
FBgn0027600	FBgn0027600	-0.769156	0.131112	2.44738	0.141044	0.953781
FBgn0030040	FBgn0030040	-1.47308	0.616371	2.44641	0.141116	0.953781
FBgn0037017	FBgn0037017	0.223721	4.33793	2.44391	0.141304	0.953781
FBgn0038150	FBgn0038150	-1.72947	0.899523	2.4406	0.141552	0.953781
FBgn0004567	FBgn0004567	-1.77398	0.564153	2.44018	0.141584	0.953781
FBgn0036952	FBgn0036952	-2.58937	0.699664	2.43716	0.141812	0.953781
FBgn0000352	FBgn0000352	0.239007	7.75399	2.43673	0.141844	0.953781
FBgn0031907	FBgn0031907	-1.51518	2.11601	2.43399	0.142051	0.953781
FBgn0000320	FBgn0000320	-1.75172	0.198093	2.43063	0.142304	0.953781
FBgn0262124	FBgn0262124	0.370379	8.77965	2.42824	0.142485	0.953781
FBgn0041164	FBgn0041164	0.374441	7.99182	2.42577	0.142672	0.953781
FBgn0028563	FBgn0028563	0.278708	7.4759	2.42423	0.142789	0.953781
FBgn0267791	FBgn0267791	-0.21267	7.40938	2.42339	0.142853	0.953781
FBgn0039462	FBgn0039462	-0.419109	1.92325	2.42262	0.142911	0.953781
FBgn0034140	FBgn0034140	-0.979725	-0.735798	2.42215	0.142947	0.953781
FBgn0038470	FBgn0038470	0.289291	7.36843	2.42181	0.142973	0.953781
FBgn0035907	FBgn0035907	0.163012	6.53322	2.42118	0.143021	0.953781
FBgn0001122	FBgn0001122	0.266109	6.81402	2.41964	0.143138	0.953781
FBgn0030796	FBgn0030796	-1.4554	0.727865	2.41874	0.143207	0.953781
FBgn0033268	FBgn0033268	-1.657	-0.163172	2.41589	0.143424	0.953781
FBgn0041337	FBgn0041337	1.60186	0.720852	2.41295	0.143649	0.953781
FBgn0020908	FBgn0020908	0.469657	2.43126	2.40922	0.143935	0.953781
FBgn0004878	FBgn0004878	-1.78678	1.36032	2.40678	0.144122	0.953781
FBgn0022740	FBgn0022740	-1.77318	-0.940279	2.40653	0.144141	0.953781
FBgn0262741	FBgn0262741	-1.77258	-1.15008	2.40642	0.14415	0.953781
FBgn0036240	FBgn0036240	0.466158	5.60571	2.40269	0.144437	0.953781
FBgn0033815	FBgn0033815	0.305299	4.59803	2.40263	0.144441	0.953781
FBgn0033875	FBgn0033875	0.361226	5.00519	2.40263	0.144442	0.953781
FBgn0052163	FBgn0052163	0.65183	-0.557725	2.40099	0.144568	0.953781
FBgn0261285	FBgn0261285	0.234113	5.83783	2.39988	0.144654	0.953781
FBgn0032683	FBgn0032683	-1.72337	0.381802	2.39767	0.144825	0.953781
FBgn0035547	FBgn0035547	-1.3372	1.58989	2.39308	0.145179	0.953781
FBgn0035583	FBgn0035583	-1.89565	-0.618931	2.39253	0.145222	0.953781
FBgn0039908	FBgn0039908	0.366593	5.3857	2.3898	0.145435	0.953781
FBgn0037364	FBgn0037364	0.236599	7.61715	2.38826	0.145554	0.953781
FBgn0283712	FBgn0283712	0.205752	7.11208	2.38588	0.14574	0.953781
FBgn0050463	FBgn0050463	0.223062	6.83216	2.38496	0.145811	0.953781
FBgn0051313	FBgn0051313	-1.74188	-0.00444679	2.38431	0.145862	0.953781
FBgn0004595	FBgn0004595	-1.57675	1.73368	2.38077	0.146138	0.953781
FBgn0265457	FBgn0265457	0.909167	0.821857	2.37955	0.146234	0.953781
FBgn0051357	FBgn0051357	0.191702	6.19975	2.37754	0.146391	0.953781
FBgn0035713	FBgn0035713	-0.23467	7.93557	2.37186	0.146836	0.953781
FBgn0034389	FBgn0034389	0.285405	6.65189	2.37069	0.146929	0.953781
FBgn0036875	FBgn0036875	-1.88068	1.01868	2.37033	0.146957	0.953781
FBgn0036039	FBgn0036039	0.193044	6.68908	2.36974	0.147003	0.953781
FBgn0259108	FBgn0259108	-0.764396	0.0783189	2.36967	0.147009	0.953781
FBgn0037138	FBgn0037138	0.298389	7.21737	2.3692	0.147046	0.953781
FBgn0039626	FBgn0039626	-0.270767	5.9386	2.36675	0.14724	0.953781
FBgn0053519	FBgn0053519	-1.5542	-0.507742	2.3666	0.147251	0.953781
FBgn0035488	FBgn0035488	0.176323	7.32201	2.36611	0.14729	0.953781
FBgn0261278	FBgn0261278	0.166735	9.64616	2.36236	0.147586	0.953781
FBgn0021995	FBgn0021995	-0.26184	6.72825	2.36049	0.147735	0.953781
FBgn0050005	FBgn0050005	0.262835	5.88704	2.36009	0.147766	0.953781
FBgn0266281	FBgn0266281	0.663352	0.785882	2.35983	0.147787	0.953781
FBgn0001123	FBgn0001123	-0.58229	2.86089	2.35939	0.147822	0.953781
FBgn0010220	FBgn0010220	-0.271831	5.37408	2.35855	0.147889	0.953781
FBgn0000064	FBgn0000064	0.238463	8.83012	2.35828	0.147909	0.953781
FBgn0058160	FBgn0058160	0.386028	6.05201	2.35754	0.147968	0.953781
FBgn0000038	FBgn0000038	-1.15717	-0.380559	2.35723	0.147993	0.953781
FBgn0001320	FBgn0001320	-1.24893	1.61875	2.35123	0.14847	0.953781
FBgn0085427	FBgn0085427	-1.43567	-0.909202	2.34949	0.148609	0.953781
FBgn0028919	FBgn0028919	-0.325773	5.37699	2.34606	0.148883	0.953781
FBgn0041096	FBgn0041096	-1.69577	0.109682	2.34412	0.149039	0.953781
FBgn0025635	FBgn0025635	0.178374	7.05228	2.34313	0.149118	0.953781
FBgn0284257	FBgn0284257	0.170042	8.38584	2.3401	0.149361	0.953781
FBgn0039167	FBgn0039167	-0.493977	1.95437	2.33992	0.149376	0.953781
FBgn0026432	FBgn0026432	0.41206	6.11811	2.33785	0.149542	0.953781
FBgn0260484	FBgn0260484	0.189959	6.76558	2.33769	0.149555	0.953781
FBgn0085446	FBgn0085446	-0.843351	1.48749	2.33394	0.149857	0.953781
FBgn0035677	FBgn0035677	-0.667802	0.230416	2.33375	0.149873	0.953781
FBgn0261461	FBgn0261461	0.185748	6.89824	2.33278	0.149951	0.953781
FBgn0085442	FBgn0085442	0.202997	7.26528	2.33138	0.150064	0.953781
FBgn0003301	FBgn0003301	-0.340738	5.01183	2.32864	0.150285	0.953781
FBgn0035236	FBgn0035236	0.395607	6.86077	2.32815	0.150325	0.953781
FBgn0086368	FBgn0086368	-1.79657	-0.471089	2.32497	0.150583	0.953781
FBgn0040799	FBgn0040799	-2.91861	-0.244555	2.32319	0.150727	0.953781
FBgn0032021	FBgn0032021	-1.47027	-0.305099	2.3218	0.15084	0.953781
FBgn0037262	FBgn0037262	-0.292722	6.1393	2.32142	0.150872	0.953781
FBgn0051262	FBgn0051262	0.379925	6.05006	2.31799	0.151151	0.953781
FBgn0016919	FBgn0016919	0.87098	-0.916771	2.31725	0.151211	0.953781
FBgn0036601	FBgn0036601	-2.74613	0.226041	2.31632	0.151287	0.953781
FBgn0036882	FBgn0036882	-1.23773	-0.819519	2.31511	0.151386	0.953781
FBgn0040340	FBgn0040340	-0.44626	5.98761	2.31425	0.151456	0.953781
FBgn0046296	FBgn0046296	0.351912	3.27786	2.31058	0.151756	0.953781
FBgn0264574	FBgn0264574	0.179341	6.40247	2.306	0.152132	0.953781
FBgn0023094	FBgn0023094	0.209793	6.77905	2.30489	0.152224	0.953781
FBgn0053523	FBgn0053523	0.274393	6.81891	2.30372	0.152319	0.953781
FBgn0038983	FBgn0038983	-2.29771	0.0508127	2.30241	0.152428	0.953781
FBgn0005771	FBgn0005771	-1.40844	2.31373	2.30199	0.152463	0.953781
FBgn0030745	FBgn0030745	0.356953	3.90298	2.30156	0.152498	0.953781
FBgn0036116	FBgn0036116	-1.45127	-1.47563	2.29877	0.152728	0.953781
FBgn0267861	FBgn0267861	0.231538	7.29776	2.298	0.152792	0.953781
FBgn0039444	FBgn0039444	-1.54955	1.65301	2.2977	0.152816	0.953781
FBgn0004882	FBgn0004882	0.407759	8.49884	2.29766	0.15282	0.953781
FBgn0027066	FBgn0027066	0.241134	8.5484	2.29751	0.152832	0.953781
FBgn0039215	FBgn0039215	-0.265278	6.1862	2.29464	0.15307	0.953781
FBgn0033128	FBgn0033128	-2.14486	-0.240548	2.29314	0.153194	0.953781
FBgn0039293	FBgn0039293	0.217221	6.96389	2.2918	0.153305	0.953781
FBgn0260750	FBgn0260750	0.254368	5.19578	2.29103	0.153369	0.953781
FBgn0003082	FBgn0003082	0.338426	5.53073	2.28793	0.153627	0.953781
FBgn0265082	FBgn0265082	-0.568921	2.57024	2.28769	0.153647	0.953781
FBgn0026620	FBgn0026620	0.262442	8.22943	2.28745	0.153666	0.953781
FBgn0261477	FBgn0261477	0.182174	6.90879	2.28508	0.153864	0.953781
FBgn0015286	FBgn0015286	0.225656	7.89464	2.28485	0.153883	0.953781
FBgn0266328	FBgn0266328	-0.969868	-1.13997	2.28014	0.154276	0.953781
FBgn0034662	FBgn0034662	-1.4572	-0.580801	2.28003	0.154286	0.953781
FBgn0030968	FBgn0030968	0.387971	3.71082	2.27989	0.154298	0.953781
FBgn0032685	FBgn0032685	-1.55127	0.746028	2.27775	0.154476	0.953781
FBgn0265597	FBgn0265597	-2.1166	-1.5938	2.27479	0.154725	0.953781
FBgn0261268	FBgn0261268	0.222937	7.66239	2.27175	0.154981	0.953781
FBgn0000721	FBgn0000721	0.240321	9.46113	2.27101	0.155043	0.953781
FBgn0013683	FBgn0013683	0.727832	-0.35885	2.27009	0.15512	0.953781
FBgn0014906	FBgn0014906	0.137537	7.42582	2.26876	0.155232	0.953781
FBgn0050147	FBgn0050147	-0.452912	2.30224	2.26757	0.155333	0.953781
FBgn0051673	FBgn0051673	0.235944	5.76276	2.26711	0.155371	0.953781
FBgn0030613	FBgn0030613	-1.19072	-1.15298	2.26515	0.155537	0.953781
FBgn0285896	FBgn0285896	-1.47692	-0.133922	2.26464	0.15558	0.953781
FBgn0052581	FBgn0052581	0.194751	5.88472	2.26396	0.155638	0.953781
FBgn0265413	FBgn0265413	-1.47916	0.210792	2.26386	0.155646	0.953781
FBgn0032299	FBgn0032299	-1.78789	-0.743013	2.26359	0.155669	0.953781
FBgn0010097	FBgn0010097	0.184043	7.61086	2.26346	0.15568	0.953781
FBgn0036732	FBgn0036732	-1.29289	0.0147256	2.2631	0.15571	0.953781
FBgn0039907	FBgn0039907	0.287798	8.03473	2.26282	0.155734	0.953781
FBgn0025936	FBgn0025936	0.307817	7.77942	2.25982	0.155988	0.953781
FBgn0038747	FBgn0038747	0.187236	7.06307	2.25966	0.156001	0.953781
FBgn0027565	FBgn0027565	0.207722	6.75382	2.25885	0.156071	0.953781
FBgn0260388	FBgn0260388	0.313972	3.98338	2.25834	0.156114	0.953781
FBgn0040206	FBgn0040206	0.185603	7.8387	2.25822	0.156124	0.953781
FBgn0016917	FBgn0016917	0.340279	8.85515	2.25822	0.156124	0.953781
FBgn0035699	FBgn0035699	-1.7529	-0.071014	2.25759	0.156177	0.953781
FBgn0085409	FBgn0085409	-1.84661	1.33872	2.25337	0.156536	0.953781
FBgn0030722	FBgn0030722	0.798808	-1.02464	2.25213	0.156642	0.953781
FBgn0036469	FBgn0036469	-2.76217	1.18811	2.25144	0.156701	0.953781
FBgn0029980	FBgn0029980	0.257947	5.78945	2.25087	0.156749	0.953781
FBgn0036300	FBgn0036300	0.207039	4.88799	2.2487	0.156935	0.953781
FBgn0036827	FBgn0036827	-0.354672	6.39669	2.24713	0.157069	0.953781
FBgn0036390	FBgn0036390	-1.92686	0.266894	2.24487	0.157263	0.953781
FBgn0010406	FBgn0010406	0.226028	6.46758	2.2446	0.157286	0.953781
FBgn0036648	FBgn0036648	0.328597	2.85141	2.24246	0.157469	0.953781
FBgn0264711	FBgn0264711	-1.8987	-0.23116	2.24244	0.157471	0.953781
FBgn0023516	FBgn0023516	0.309159	5.53837	2.24216	0.157495	0.953781
FBgn0034059	FBgn0034059	0.162766	5.14328	2.24102	0.157593	0.953781
FBgn0031950	FBgn0031950	0.134509	6.66405	2.24088	0.157605	0.953781
FBgn0030668	FBgn0030668	0.17122	5.04646	2.23704	0.157935	0.953781
FBgn0263392	FBgn0263392	-1.74621	2.69521	2.23329	0.158258	0.953781
FBgn0038986	FBgn0038986	-2.84857	0.230506	2.23274	0.158306	0.953781
FBgn0031114	FBgn0031114	-0.275714	5.92814	2.23249	0.158328	0.953781
FBgn0015396	FBgn0015396	0.220428	8.58717	2.22823	0.158696	0.953781
FBgn0036911	FBgn0036911	0.226408	5.64225	2.22816	0.158703	0.953781
FBgn0002571	FBgn0002571	-1.80367	0.216106	2.22558	0.158927	0.953781
FBgn0024291	FBgn0024291	0.266632	8.40711	2.22548	0.158935	0.953781
FBgn0039229	FBgn0039229	-0.279293	7.29078	2.22367	0.159092	0.953781
FBgn0031066	FBgn0031066	-0.181297	7.17151	2.22233	0.159209	0.953781
FBgn0032635	FBgn0032635	0.172262	7.10677	2.22108	0.159318	0.953781
FBgn0032773	FBgn0032773	-2.25975	1.05787	2.22055	0.159364	0.953781
FBgn0010504	FBgn0010504	0.244453	5.12155	2.22014	0.1594	0.953781
FBgn0036893	FBgn0036893	0.142458	5.63131	2.21821	0.159568	0.953781
FBgn0031561	FBgn0031561	-2.66496	0.130569	2.21733	0.159644	0.953781
FBgn0034242	FBgn0034242	-0.29425	5.42401	2.21731	0.159646	0.953781
FBgn0266441	FBgn0266441	0.181242	6.11099	2.21657	0.159711	0.953781
FBgn0002592	FBgn0002592	-1.74685	0.235705	2.21598	0.159763	0.953781
FBgn0039135	FBgn0039135	0.204421	6.18456	2.21496	0.159852	0.953781
FBgn0003744	FBgn0003744	0.146095	7.45852	2.21356	0.159974	0.953781
FBgn0036470	FBgn0036470	-2.41398	1.85995	2.21285	0.160036	0.953781
FBgn0260964	FBgn0260964	-1.70208	-0.645654	2.21123	0.160178	0.953781
FBgn0032516	FBgn0032516	-0.361108	5.63109	2.20971	0.160312	0.953781
FBgn0039589	FBgn0039589	0.278277	6.38666	2.20915	0.160361	0.953781
FBgn0035084	FBgn0035084	-0.410429	2.36803	2.20848	0.16042	0.953781
FBgn0031267	FBgn0031267	0.187038	6.6667	2.20549	0.160683	0.953781
FBgn0036760	FBgn0036760	0.308878	3.40456	2.20223	0.16097	0.953781
FBgn0034476	FBgn0034476	-1.78779	1.23967	2.20156	0.161029	0.953781
FBgn0021856	FBgn0021856	-0.159246	5.50723	2.20116	0.161064	0.953781
FBgn0053138	FBgn0053138	0.317112	7.73964	2.20022	0.161147	0.953781
FBgn0036620	FBgn0036620	0.439338	4.81175	2.20022	0.161147	0.953781
FBgn0036666	FBgn0036666	0.130221	6.25211	2.19928	0.161231	0.953781
FBgn0029931	FBgn0029931	-1.2819	1.49566	2.19859	0.161291	0.953781
FBgn0051320	FBgn0051320	0.285816	4.76065	2.19842	0.161306	0.953781
FBgn0039241	FBgn0039241	0.328623	6.73535	2.19782	0.16136	0.953781
FBgn0015582	FBgn0015582	0.309172	5.28387	2.1954	0.161574	0.953781
FBgn0001086	FBgn0001086	0.224006	8.68456	2.1953	0.161583	0.953781
FBgn0000022	FBgn0000022	-1.21267	-0.18272	2.19379	0.161716	0.953781
FBgn0260642	FBgn0260642	-1.67779	0.890199	2.19193	0.161882	0.953781
FBgn0027843	FBgn0027843	0.358769	6.30467	2.19044	0.162014	0.953781
FBgn0036211	FBgn0036211	0.253121	5.87806	2.18981	0.16207	0.953781
FBgn0003116	FBgn0003116	0.164784	5.61211	2.18961	0.162088	0.953781
FBgn0037943	FBgn0037943	0.14949	6.78271	2.18945	0.162103	0.953781
FBgn0040823	FBgn0040823	0.739372	3.74822	2.18899	0.162143	0.953781
FBgn0027101	FBgn0027101	0.285689	6.97808	2.18841	0.162195	0.953781
FBgn0035641	FBgn0035641	-0.227481	6.61634	2.18776	0.162253	0.953781
FBgn0014135	FBgn0014135	-1.39897	-0.639358	2.18727	0.162297	0.953781
FBgn0010803	FBgn0010803	0.229509	6.83674	2.18668	0.162349	0.953781
FBgn0029879	FBgn0029879	0.187042	7.92673	2.18338	0.162644	0.953781
FBgn0285955	FBgn0285955	-1.59561	1.29915	2.18336	0.162645	0.953781
FBgn0022160	FBgn0022160	-0.775518	1.45299	2.18188	0.162778	0.953781
FBgn0028544	FBgn0028544	-2.06136	0.934469	2.18118	0.162841	0.953781
FBgn0039711	FBgn0039711	-0.239171	6.12095	2.18053	0.162899	0.953781
FBgn0026439	FBgn0026439	-1.29445	-0.546663	2.18011	0.162936	0.953781
FBgn0031307	FBgn0031307	-1.83148	0.289825	2.18004	0.162943	0.953781
FBgn0027341	FBgn0027341	-1.18902	1.37949	2.1793	0.163009	0.953781
FBgn0004635	FBgn0004635	-0.921869	0.955181	2.17788	0.163136	0.953781
FBgn0033876	FBgn0033876	-1.31742	-0.733272	2.17758	0.163163	0.953781
FBgn0051755	FBgn0051755	0.460578	7.04164	2.17702	0.163213	0.953781
FBgn0036777	FBgn0036777	0.193573	4.86288	2.17308	0.163568	0.953781
FBgn0010348	FBgn0010348	0.187704	9.40367	2.17167	0.163695	0.953781
FBgn0037472	FBgn0037472	0.220457	6.61843	2.1698	0.163864	0.953781
FBgn0051198	FBgn0051198	-2.57653	0.37045	2.1684	0.163989	0.953781
FBgn0263198	FBgn0263198	-0.216009	7.47619	2.16774	0.164049	0.953781
FBgn0050458	FBgn0050458	-2.66479	-0.235735	2.16688	0.164127	0.953781
FBgn0036942	FBgn0036942	0.14803	4.6148	2.16421	0.164369	0.953781
FBgn0039965	FBgn0039965	0.183902	7.39936	2.16374	0.164411	0.953781
FBgn0037660	FBgn0037660	-0.253616	5.9433	2.16095	0.164664	0.953781
FBgn0086365	FBgn0086365	-0.810982	1.01784	2.1597	0.164778	0.953781
FBgn0029504	FBgn0029504	0.283163	6.26172	2.15924	0.164819	0.953781
FBgn0033757	FBgn0033757	0.222691	9.2839	2.15612	0.165104	0.953781
FBgn0036502	FBgn0036502	0.222821	5.56435	2.15469	0.165233	0.953781
FBgn0015569	FBgn0015569	0.539721	3.31567	2.15418	0.16528	0.953781
FBgn0016974	FBgn0016974	-0.715662	1.07109	2.15388	0.165307	0.953781
FBgn0001148	FBgn0001148	-1.66278	1.15485	2.1538	0.165315	0.953781
FBgn0022213	FBgn0022213	0.309471	9.34424	2.15379	0.165316	0.953781
FBgn0005636	FBgn0005636	-1.58778	-0.0517317	2.15084	0.165586	0.953781
FBgn0030066	FBgn0030066	0.274835	4.69448	2.15075	0.165594	0.953781
FBgn0022699	FBgn0022699	-0.228731	5.95066	2.14965	0.165694	0.953781
FBgn0264488	FBgn0264488	-2.32131	-0.36092	2.14529	0.166094	0.953781
FBgn0034010	FBgn0034010	-2.61264	0.0414728	2.1427	0.166331	0.953781
FBgn0037996	FBgn0037996	-2.95832	-0.23549	2.14077	0.166509	0.953781
FBgn0029117	FBgn0029117	0.234394	4.67206	2.13814	0.166752	0.953781
FBgn0010300	FBgn0010300	0.18025	9.68942	2.13417	0.167118	0.953781
FBgn0024998	FBgn0024998	-0.244562	6.03439	2.13311	0.167216	0.953781
FBgn0025741	FBgn0025741	0.436686	9.12146	2.12708	0.167776	0.953781
FBgn0034204	FBgn0034204	-2.67964	2.31022	2.12642	0.167837	0.953781
FBgn0035498	FBgn0035498	0.23744	7.36492	2.12511	0.167959	0.953781
FBgn0024371	FBgn0024371	0.149427	7.44058	2.12475	0.167992	0.953781
FBgn0015283	FBgn0015283	-0.210886	7.75529	2.12472	0.167995	0.953781
FBgn0054025	FBgn0054025	-1.40733	-0.831065	2.12358	0.168101	0.953781
FBgn0260399	FBgn0260399	0.246196	9.07519	2.1234	0.168117	0.953781
FBgn0027597	FBgn0027597	0.293692	5.42611	2.12288	0.168166	0.953781
FBgn0032888	FBgn0032888	1.15984	-0.368454	2.12163	0.168283	0.953781
FBgn0035656	FBgn0035656	-1.4784	1.7733	2.12055	0.168384	0.953781
FBgn0022361	FBgn0022361	0.190277	5.53078	2.11853	0.168573	0.953781
FBgn0027356	FBgn0027356	0.182431	6.93973	2.11726	0.168691	0.953781
FBgn0039719	FBgn0039719	-2.6194	-0.588117	2.11628	0.168783	0.953781
FBgn0051233	FBgn0051233	-2.58098	-0.14227	2.11624	0.168787	0.953781
FBgn0034438	FBgn0034438	-1.89715	0.0907659	2.11565	0.168842	0.953781
FBgn0028476	FBgn0028476	0.181817	8.38139	2.11529	0.168875	0.953781
FBgn0004861	FBgn0004861	-0.432583	2.95331	2.11361	0.169033	0.953781
FBgn0029067	FBgn0029067	0.196112	7.12937	2.1134	0.169053	0.953781
FBgn0259221	FBgn0259221	0.271942	6.18661	2.11315	0.169076	0.953781
FBgn0032924	FBgn0032924	0.337493	7.4863	2.11275	0.169114	0.953781
FBgn0031220	FBgn0031220	-1.70245	-0.463235	2.11207	0.169178	0.953781
FBgn0260456	FBgn0260456	-0.352833	6.62961	2.10985	0.169387	0.953781
FBgn0266268	FBgn0266268	0.324674	5.73539	2.10713	0.169642	0.953781
FBgn0003089	FBgn0003089	-1.59291	1.56351	2.107	0.169655	0.953781
FBgn0004107	FBgn0004107	0.244929	7.78475	2.10689	0.169665	0.953781
FBgn0037742	FBgn0037742	-0.609227	1.17543	2.1067	0.169683	0.953781
FBgn0000810	FBgn0000810	0.231563	6.28947	2.10641	0.16971	0.953781
FBgn0261532	FBgn0261532	0.214869	7.71616	2.10582	0.169766	0.953781
FBgn0052037	FBgn0052037	-1.10779	-1.07072	2.10576	0.169772	0.953781
FBgn0262511	FBgn0262511	0.18587	7.64326	2.10403	0.169935	0.953781
FBgn0028693	FBgn0028693	-0.309774	7.79012	2.10308	0.170025	0.953781
FBgn0032746	FBgn0032746	0.174845	5.79998	2.10257	0.170073	0.953781
FBgn0033919	FBgn0033919	-0.752979	0.937859	2.10244	0.170085	0.953781
FBgn0052570	FBgn0052570	-1.72396	0.520544	2.09769	0.170536	0.953781
FBgn0034722	FBgn0034722	0.213177	8.30706	2.093	0.170981	0.953781
FBgn0031689	FBgn0031689	-2.01377	-0.965988	2.09235	0.171043	0.953781
FBgn0013469	FBgn0013469	-1.60818	-0.0908279	2.09157	0.171117	0.953781
FBgn0030309	FBgn0030309	-1.74597	1.06447	2.09124	0.171149	0.953781
FBgn0031257	FBgn0031257	-1.0285	-0.451457	2.09113	0.171159	0.953781
FBgn0259923	FBgn0259923	0.216875	5.6774	2.09067	0.171203	0.953781
FBgn0032490	FBgn0032490	-1.09028	-0.845518	2.09021	0.171247	0.953781
FBgn0029002	FBgn0029002	-0.411317	4.26875	2.08917	0.171346	0.953781
FBgn0029708	FBgn0029708	-0.864282	-0.533447	2.08704	0.17155	0.953781
FBgn0034405	FBgn0034405	0.238831	7.02872	2.08522	0.171724	0.953781
FBgn0029131	FBgn0029131	0.163213	7.00304	2.08354	0.171885	0.953781
FBgn0038583	FBgn0038583	-0.21118	5.45578	2.08287	0.171948	0.953781
FBgn0263740	FBgn0263740	0.178481	8.14863	2.08235	0.171999	0.953781
FBgn0035805	FBgn0035805	-0.302125	4.74078	2.08062	0.172165	0.953781
FBgn0038585	FBgn0038585	-0.227896	6.21543	2.07909	0.172311	0.953781
FBgn0033761	FBgn0033761	0.252583	6.75577	2.07897	0.172323	0.953781
FBgn0036948	FBgn0036948	-2.39879	-0.224188	2.07891	0.172329	0.953781
FBgn0004133	FBgn0004133	-1.34788	0.123447	2.07871	0.172348	0.953781
FBgn0032006	FBgn0032006	-1.0233	1.99485	2.07753	0.172461	0.953781
FBgn0263780	FBgn0263780	0.477948	3.50247	2.07693	0.172519	0.953781
FBgn0051717	FBgn0051717	0.193113	4.87446	2.07693	0.172519	0.953781
FBgn0024364	FBgn0024364	-0.332751	7.27541	2.07547	0.17266	0.953781
FBgn0038467	FBgn0038467	0.159552	6.77914	2.07417	0.172785	0.953781
FBgn0025335	FBgn0025335	0.177002	7.17138	2.07356	0.172844	0.953781
FBgn0005631	FBgn0005631	-1.23802	1.79288	2.07322	0.172877	0.953781
FBgn0010433	FBgn0010433	-1.05053	-0.701945	2.07121	0.173071	0.953781
FBgn0027556	FBgn0027556	-1.61631	-0.661359	2.06979	0.173209	0.953781
FBgn0015776	FBgn0015776	0.172258	8.34321	2.06875	0.173309	0.953781
FBgn0046302	FBgn0046302	-1.75885	-0.943443	2.0685	0.173333	0.953781
FBgn0017430	FBgn0017430	0.158401	5.64272	2.06699	0.173479	0.953781
FBgn0086758	FBgn0086758	-1.08378	1.59386	2.06672	0.173506	0.953781
FBgn0031818	FBgn0031818	0.238193	6.20909	2.06662	0.173516	0.953781
FBgn0037446	FBgn0037446	-0.16833	6.46783	2.06599	0.173577	0.953781
FBgn0019952	FBgn0019952	-1.70944	-0.0198873	2.06594	0.173582	0.953781
FBgn0003204	FBgn0003204	0.238741	7.80659	2.06435	0.173736	0.953781
FBgn0086675	FBgn0086675	-1.17886	1.88507	2.0635	0.173819	0.953781
FBgn0037153	FBgn0037153	-1.69626	0.422458	2.06014	0.174146	0.953781
FBgn0029789	FBgn0029789	0.254734	6.17109	2.05962	0.174196	0.953781
FBgn0025712	FBgn0025712	-0.855122	0.0769618	2.05947	0.174211	0.953781
FBgn0038647	FBgn0038647	-1.92237	-1.06457	2.05869	0.174287	0.953781
FBgn0265189	FBgn0265189	0.174104	5.40589	2.05569	0.17458	0.953781
FBgn0053156	FBgn0053156	0.19885	8.12842	2.05518	0.17463	0.953781
FBgn0038965	FBgn0038965	0.136149	7.31108	2.05262	0.174881	0.953781
FBgn0036589	FBgn0036589	-2.66934	0.224444	2.05232	0.17491	0.953781
FBgn0032034	FBgn0032034	-0.177743	4.98442	2.05226	0.174915	0.953781
FBgn0032059	FBgn0032059	0.184802	5.39752	2.05089	0.17505	0.953781
FBgn0050457	FBgn0050457	-2.52388	1.16143	2.04631	0.1755	0.953781
FBgn0033581	FBgn0033581	-0.228759	8.05539	2.046	0.17553	0.953781
FBgn0024250	FBgn0024250	-1.11197	1.06512	2.04455	0.175673	0.953781
FBgn0033635	FBgn0033635	0.147111	8.18293	2.04097	0.176026	0.953781
FBgn0259740	FBgn0259740	-1.36874	0.424916	2.03969	0.176153	0.953781
FBgn0039654	FBgn0039654	-0.318569	5.69633	2.03967	0.176154	0.953781
FBgn0284247	FBgn0284247	-1.49483	1.39862	2.03746	0.176373	0.953781
FBgn0085424	FBgn0085424	-1.60497	0.825525	2.0351	0.176607	0.953781
FBgn0034142	FBgn0034142	-0.605816	3.02654	2.03444	0.176672	0.953781
FBgn0014006	FBgn0014006	0.264285	7.13272	2.03429	0.176688	0.953781
FBgn0020642	FBgn0020642	-2.45184	-0.148759	2.03351	0.176765	0.953781
FBgn0035144	FBgn0035144	-1.66136	-0.0314324	2.03151	0.176963	0.953781
FBgn0024836	FBgn0024836	-1.14995	1.42034	2.03063	0.177051	0.953781
FBgn0264078	FBgn0264078	0.193338	5.60053	2.02773	0.17734	0.953781
FBgn0024814	FBgn0024814	-0.247333	7.46683	2.02449	0.177663	0.953781
FBgn0034013	FBgn0034013	-1.37508	1.68843	2.01965	0.178148	0.953781
FBgn0039436	FBgn0039436	-2.3104	1.99795	2.01819	0.178294	0.953781
FBgn0037807	FBgn0037807	0.345886	7.11706	2.01716	0.178397	0.953781
FBgn0033307	FBgn0033307	-2.01028	-0.348611	2.01618	0.178496	0.953781
FBgn0039530	FBgn0039530	-0.963772	-0.480534	2.01345	0.178771	0.953781
FBgn0000146	FBgn0000146	0.241756	7.2783	2.01186	0.178931	0.953781
FBgn0037347	FBgn0037347	-0.162188	5.49297	2.01149	0.178969	0.953781
FBgn0261244	FBgn0261244	0.2164	7.24921	2.0113	0.178987	0.953781
FBgn0033538	FBgn0033538	0.418211	5.87383	2.00852	0.179268	0.953781
FBgn0051998	FBgn0051998	0.447132	8.08242	2.00465	0.17966	0.953781
FBgn0042206	FBgn0042206	-0.788956	-1.00402	2.00444	0.179681	0.953781
FBgn0037105	FBgn0037105	0.528974	4.81598	1.99901	0.180233	0.953781
FBgn0034629	FBgn0034629	0.233834	5.82106	1.9988	0.180254	0.953781
FBgn0033668	FBgn0033668	-1.42796	-0.35058	1.99783	0.180353	0.953781
FBgn0038353	FBgn0038353	-1.59142	0.620986	1.99346	0.180799	0.953781
FBgn0024189	FBgn0024189	-1.87965	0.695345	1.99321	0.180824	0.953781
FBgn0039065	FBgn0039065	0.275046	6.87137	1.99314	0.180832	0.953781
FBgn0086362	FBgn0086362	-0.264186	6.63745	1.99269	0.180877	0.953781
FBgn0003654	FBgn0003654	0.242389	4.96683	1.98962	0.181192	0.953781
FBgn0263199	FBgn0263199	0.218523	6.12537	1.98845	0.181311	0.953781
FBgn0002735	FBgn0002735	-1.72123	2.3051	1.98533	0.181632	0.953781
FBgn0086704	FBgn0086704	-0.409238	2.22681	1.98492	0.181673	0.953781
FBgn0038194	FBgn0038194	-1.51992	0.376006	1.98452	0.181715	0.953781
FBgn0040010	FBgn0040010	0.305164	7.91166	1.98406	0.181762	0.953781
FBgn0030593	FBgn0030593	-0.61891	0.835776	1.98388	0.181781	0.953781
FBgn0038550	FBgn0038550	0.379021	1.68425	1.98216	0.181958	0.953781
FBgn0039531	FBgn0039531	0.20304	4.24554	1.98178	0.181997	0.953781
FBgn0003888	FBgn0003888	-1.41938	3.62071	1.98158	0.182017	0.953781
FBgn0027093	FBgn0027093	0.28802	6.93506	1.98136	0.18204	0.953781
FBgn0038659	FBgn0038659	0.190098	6.48442	1.98115	0.182062	0.953781
FBgn0033507	FBgn0033507	-0.256719	5.9914	1.98113	0.182064	0.953781
FBgn0036494	FBgn0036494	-1.56078	1.68343	1.97832	0.182354	0.953781
FBgn0010812	FBgn0010812	0.382188	5.79742	1.97763	0.182425	0.953781
FBgn0058198	FBgn0058198	-1.84493	-0.599108	1.97627	0.182566	0.953781
FBgn0030030	FBgn0030030	0.239382	6.37014	1.97396	0.182805	0.953781
FBgn0032225	FBgn0032225	-1.01646	-0.588585	1.97247	0.182959	0.953781
FBgn0051495	FBgn0051495	0.179684	5.02521	1.9722	0.182988	0.953781
FBgn0028491	FBgn0028491	-0.764883	1.58849	1.97119	0.183093	0.953781
FBgn0013746	FBgn0013746	-0.183322	7.39576	1.97023	0.183191	0.953781
FBgn0035724	FBgn0035724	-0.649748	-1.06136	1.96982	0.183235	0.953781
FBgn0030092	FBgn0030092	0.180765	4.40528	1.96858	0.183363	0.953781
FBgn0031061	FBgn0031061	-0.191731	5.52996	1.96728	0.183498	0.953781
FBgn0261555	FBgn0261555	-1.42179	-0.720006	1.96713	0.183515	0.953781
FBgn0003117	FBgn0003117	-1.57983	0.747447	1.9671	0.183518	0.953781
FBgn0000524	FBgn0000524	0.157862	8.00631	1.96682	0.183546	0.953781
FBgn0052225	FBgn0052225	-0.812131	-0.518031	1.96515	0.183721	0.953781
FBgn0032162	FBgn0032162	0.296077	4.38064	1.9648	0.183758	0.953781
FBgn0032231	FBgn0032231	0.222916	6.72221	1.96426	0.183813	0.953781
FBgn0039805	FBgn0039805	-2.24593	-1.1865	1.96226	0.184023	0.953781
FBgn0283680	FBgn0283680	-0.978013	-0.492914	1.96199	0.184051	0.953781
FBgn0038098	FBgn0038098	0.276999	4.838	1.96168	0.184083	0.953781
FBgn0003312	FBgn0003312	-1.11051	-0.725355	1.9571	0.184563	0.953781
FBgn0033995	FBgn0033995	0.362296	6.04928	1.95707	0.184565	0.953781
FBgn0003865	FBgn0003865	-1.04588	0.0600519	1.95675	0.1846	0.953781
FBgn0036109	FBgn0036109	-2.12096	-1.25882	1.95589	0.184689	0.953781
FBgn0034893	FBgn0034893	0.179381	4.05659	1.95588	0.184691	0.953781
FBgn0036058	FBgn0036058	0.14516	7.53902	1.95515	0.184768	0.953781
FBgn0031959	FBgn0031959	-0.786347	-0.504195	1.95482	0.184802	0.953781
FBgn0038490	FBgn0038490	0.31382	3.9279	1.95311	0.184982	0.953781
FBgn0034970	FBgn0034970	0.210303	6.24837	1.95273	0.185022	0.953781
FBgn0035529	FBgn0035529	0.265394	6.17899	1.95266	0.18503	0.953781
FBgn0032782	FBgn0032782	0.455267	4.02294	1.95195	0.185104	0.953781
FBgn0038744	FBgn0038744	-0.312921	4.29504	1.95184	0.185115	0.953781
FBgn0035194	FBgn0035194	-0.314881	3.94943	1.94746	0.185577	0.953781
FBgn0050054	FBgn0050054	0.239853	4.11642	1.94309	0.18604	0.953781
FBgn0030704	FBgn0030704	0.319389	5.19001	1.94236	0.186117	0.953781
FBgn0036569	FBgn0036569	0.568456	4.51358	1.94209	0.186146	0.953781
FBgn0039316	FBgn0039316	0.599703	-0.513572	1.94136	0.186223	0.953781
FBgn0032445	FBgn0032445	0.188877	5.04903	1.94111	0.18625	0.953781
FBgn0261387	FBgn0261387	0.235743	8.36352	1.93937	0.186434	0.953781
FBgn0085451	FBgn0085451	-0.420724	6.87909	1.93884	0.186491	0.953781
FBgn0039152	FBgn0039152	-0.537193	0.823182	1.93756	0.186627	0.953781
FBgn0003720	FBgn0003720	-1.18415	0.936381	1.93743	0.18664	0.953781
FBgn0028518	FBgn0028518	0.689814	0.246485	1.93727	0.186657	0.953781
FBgn0263707	FBgn0263707	-1.22918	-0.791727	1.93625	0.186766	0.953781
FBgn0031107	FBgn0031107	-0.517223	6.61876	1.93585	0.186809	0.953781
FBgn0001150	FBgn0001150	-1.04775	1.38382	1.9357	0.186825	0.953781
FBgn0085296	FBgn0085296	-2.58727	-0.411045	1.93548	0.186848	0.953781
FBgn0037923	FBgn0037923	-0.452453	2.68888	1.93469	0.186933	0.953781
FBgn0266720	FBgn0266720	0.141784	7.07227	1.93452	0.186951	0.953781
FBgn0037621	FBgn0037621	-0.230283	6.45012	1.93371	0.187037	0.953781
FBgn0285963	FBgn0285963	-1.57095	-0.770826	1.93091	0.187336	0.953781
FBgn0086519	FBgn0086519	-2.65416	2.36329	1.92961	0.187475	0.953781
FBgn0037835	FBgn0037835	-1.62362	-0.553414	1.92957	0.18748	0.953781
FBgn0032234	FBgn0032234	0.244489	4.95565	1.92817	0.187629	0.953781
FBgn0030964	FBgn0030964	0.156818	5.92915	1.92787	0.187662	0.953781
FBgn0036607	FBgn0036607	-2.19737	0.568871	1.92764	0.187686	0.953781
FBgn0024244	FBgn0024244	-1.67868	1.97583	1.92714	0.18774	0.953781
FBgn0038472	FBgn0038472	-0.217551	5.77619	1.92427	0.188047	0.953781
FBgn0003175	FBgn0003175	-0.322581	6.79263	1.92257	0.18823	0.953781
FBgn0259246	FBgn0259246	-1.3462	-0.295526	1.92095	0.188405	0.953781
FBgn0036191	FBgn0036191	0.378446	5.10381	1.91995	0.188512	0.953781
FBgn0036316	FBgn0036316	0.391158	8.13676	1.91969	0.188541	0.953781
FBgn0016120	FBgn0016120	-0.241929	7.4582	1.91968	0.188541	0.953781
FBgn0023540	FBgn0023540	0.194169	6.25261	1.91729	0.188799	0.953781
FBgn0030685	FBgn0030685	0.217869	7.38111	1.91554	0.188989	0.953781
FBgn0028996	FBgn0028996	-1.19641	0.417597	1.91514	0.189032	0.953781
FBgn0034521	FBgn0034521	0.253959	5.70396	1.91496	0.189051	0.953781
FBgn0260744	FBgn0260744	0.321192	6.38985	1.9147	0.189079	0.953781
FBgn0032047	FBgn0032047	0.3036	4.78456	1.91345	0.189215	0.953781
FBgn0023213	FBgn0023213	0.348617	9.50738	1.91191	0.189382	0.953781
FBgn0259993	FBgn0259993	-1.36163	-0.0501241	1.91114	0.189465	0.953781
FBgn0038564	FBgn0038564	0.188694	5.97187	1.91001	0.189587	0.953781
FBgn0051729	FBgn0051729	0.222149	7.68512	1.90963	0.189628	0.953781
FBgn0039258	FBgn0039258	0.2295	5.63659	1.90942	0.189651	0.953781
FBgn0010607	FBgn0010607	-0.174544	6.31114	1.90835	0.189767	0.953781
FBgn0030598	FBgn0030598	0.174178	4.83155	1.90821	0.189783	0.953781
FBgn0052571	FBgn0052571	-1.81757	-0.536291	1.90694	0.189921	0.953781
FBgn0261885	FBgn0261885	-0.377542	8.93764	1.90563	0.190063	0.953781
FBgn0040813	FBgn0040813	-1.67438	3.53322	1.90477	0.190157	0.953781
FBgn0024289	FBgn0024289	-1.72073	-0.675696	1.90474	0.190161	0.953781
FBgn0000577	FBgn0000577	-1.85165	0.99635	1.90365	0.190279	0.953781
FBgn0265525	FBgn0265525	0.713047	-1.22444	1.90265	0.190388	0.953781
FBgn0035548	FBgn0035548	-2.58391	-0.0519024	1.90097	0.190572	0.953781
FBgn0034963	FBgn0034963	0.283317	4.46136	1.90031	0.190644	0.953781
FBgn0039909	FBgn0039909	0.181154	7.11466	1.89984	0.190696	0.953781
FBgn0035524	FBgn0035524	-0.247128	6.62872	1.89886	0.190803	0.953781
FBgn0027948	FBgn0027948	0.295861	9.20183	1.89619	0.191095	0.953781
FBgn0039306	FBgn0039306	0.257226	4.99699	1.89618	0.191096	0.953781
FBgn0000351	FBgn0000351	0.222677	6.3728	1.89502	0.191224	0.953781
FBgn0261999	FBgn0261999	-1.94803	-1.03346	1.8949	0.191237	0.953781
FBgn0015247	FBgn0015247	0.218583	7.01466	1.89478	0.19125	0.953781
FBgn0027364	FBgn0027364	-1.79955	-0.743173	1.8941	0.191324	0.953781
FBgn0000439	FBgn0000439	-1.73086	-0.580908	1.89393	0.191343	0.953781
FBgn0037328	FBgn0037328	-0.230616	8.46515	1.89291	0.191455	0.953781
FBgn0000071	FBgn0000071	-1.45342	3.79899	1.89232	0.191521	0.953781
FBgn0004893	FBgn0004893	-1.43548	1.72314	1.89194	0.191561	0.953781
FBgn0001291	FBgn0001291	0.19729	5.99112	1.8915	0.19161	0.953781
FBgn0046301	FBgn0046301	0.223315	4.45304	1.89056	0.191714	0.953781
FBgn0033122	FBgn0033122	-0.368134	5.47577	1.88903	0.191882	0.953781
FBgn0016070	FBgn0016070	0.300928	11.4627	1.88879	0.191909	0.953781
FBgn0025740	FBgn0025740	0.41895	5.08846	1.88738	0.192065	0.953781
FBgn0036534	FBgn0036534	0.247992	8.51616	1.88699	0.192107	0.953781
FBgn0001138	FBgn0001138	-1.76744	0.151179	1.88429	0.192406	0.954165
FBgn0030541	FBgn0030541	-1.42052	-1.01496	1.884	0.192438	0.954165
FBgn0017429	FBgn0017429	0.190865	5.06556	1.8809	0.192781	0.954165
FBgn0015509	FBgn0015509	0.145598	9.85985	1.88052	0.192823	0.954165
FBgn0086687	FBgn0086687	0.173518	8.84824	1.87962	0.192923	0.954165
FBgn0250788	FBgn0250788	-0.333387	6.92568	1.8785	0.193048	0.954165
FBgn0086680	FBgn0086680	-1.78118	1.3702	1.87725	0.193186	0.954165
FBgn0005593	FBgn0005593	-0.217224	10.2734	1.87453	0.193489	0.954165
FBgn0035849	FBgn0035849	0.272218	3.57896	1.87105	0.193877	0.954165
FBgn0036165	FBgn0036165	0.189789	8.49742	1.87052	0.193937	0.954165
FBgn0035582	FBgn0035582	-2.5703	1.17964	1.86918	0.194087	0.954165
FBgn0263037	FBgn0263037	-2.09952	0.871868	1.86895	0.194112	0.954165
FBgn0026239	FBgn0026239	-0.295091	6.34258	1.86893	0.194115	0.954165
FBgn0003254	FBgn0003254	-1.37278	3.8356	1.86678	0.194355	0.954165
FBgn0026309	FBgn0026309	0.337989	5.34892	1.86477	0.19458	0.954165
FBgn0030600	FBgn0030600	-0.434277	2.66918	1.8635	0.194723	0.954165
FBgn0038099	FBgn0038099	0.292316	6.52612	1.86234	0.194854	0.954165
FBgn0039017	FBgn0039017	0.209474	5.36383	1.86227	0.194861	0.954165
FBgn0039434	FBgn0039434	-2.10262	3.00555	1.86205	0.194886	0.954165
FBgn0036771	FBgn0036771	0.208345	3.99268	1.86196	0.194896	0.954165
FBgn0050466	FBgn0050466	0.411788	2.42948	1.85826	0.195313	0.954165
FBgn0052190	FBgn0052190	-0.280488	6.82439	1.85813	0.195328	0.954165
FBgn0012037	FBgn0012037	-1.38109	3.00044	1.85678	0.19548	0.954165
FBgn0003345	FBgn0003345	-0.392656	4.49916	1.856	0.195567	0.954165
FBgn0033989	FBgn0033989	0.153394	5.76629	1.85476	0.195708	0.954165
FBgn0001296	FBgn0001296	-0.660615	0.728828	1.85442	0.195747	0.954165
FBgn0034628	FBgn0034628	0.28641	6.84169	1.85385	0.195811	0.954165
FBgn0028394	FBgn0028394	0.169069	4.87354	1.85014	0.196232	0.954165
FBgn0015829	FBgn0015829	-0.208542	4.80154	1.84927	0.19633	0.954165
FBgn0037917	FBgn0037917	0.350746	5.65626	1.84701	0.196587	0.954165
FBgn0036624	FBgn0036624	0.269292	7.47234	1.84665	0.196627	0.954165
FBgn0001229	FBgn0001229	-1.3079	-0.191308	1.84643	0.196653	0.954165
FBgn0035987	FBgn0035987	0.166662	7.11783	1.84584	0.19672	0.954165
FBgn0036994	FBgn0036994	0.157056	7.56173	1.84519	0.196794	0.954165
FBgn0031882	FBgn0031882	0.183616	6.11587	1.84417	0.19691	0.954165
FBgn0267828	FBgn0267828	0.290935	4.73145	1.84348	0.196989	0.954165
FBgn0283659	FBgn0283659	0.179949	3.91226	1.84282	0.197064	0.954165
FBgn0032030	FBgn0032030	-0.222676	5.9157	1.84161	0.197202	0.954165
FBgn0002566	FBgn0002566	0.252348	7.10019	1.84098	0.197274	0.954165
FBgn0022770	FBgn0022770	-0.919748	-0.17672	1.83964	0.197427	0.954165
FBgn0031836	FBgn0031836	0.154329	7.72417	1.83893	0.197509	0.954165
FBgn0066114	FBgn0066114	0.173371	5.66517	1.83501	0.197957	0.954165
FBgn0029818	FBgn0029818	0.229525	6.57865	1.83317	0.198168	0.954165
FBgn0031090	FBgn0031090	-0.15551	7.82678	1.83048	0.198478	0.954165
FBgn0032195	FBgn0032195	0.14823	5.12856	1.83005	0.198527	0.954165
FBgn0010830	FBgn0010830	0.223697	5.68745	1.8284	0.198718	0.954165
FBgn0031224	FBgn0031224	-0.24761	5.02552	1.82602	0.198993	0.954165
FBgn0031500	FBgn0031500	0.246878	4.49886	1.82525	0.199081	0.954165
FBgn0033188	FBgn0033188	-1.41948	1.24934	1.8251	0.199099	0.954165
FBgn0035951	FBgn0035951	0.230172	6.18998	1.82265	0.199382	0.954165
FBgn0002593	FBgn0002593	0.249203	9.22582	1.82261	0.199386	0.954165
FBgn0035586	FBgn0035586	0.154286	5.61225	1.82202	0.199455	0.954165
FBgn0262475	FBgn0262475	-1.56035	-0.0681849	1.82131	0.199537	0.954165
FBgn0010501	FBgn0010501	-0.175728	6.16151	1.82072	0.199605	0.954165
FBgn0036862	FBgn0036862	-1.14742	-0.643631	1.82051	0.19963	0.954165
FBgn0030336	FBgn0030336	-0.300143	7.88677	1.81979	0.199713	0.954165
FBgn0040798	FBgn0040798	-2.3457	-0.979669	1.81818	0.1999	0.954165
FBgn0000477	FBgn0000477	-1.43163	0.829296	1.81786	0.199938	0.954165
FBgn0026181	FBgn0026181	-0.183474	7.71653	1.81705	0.200032	0.954165
FBgn0038774	FBgn0038774	-2.45222	0.926582	1.81697	0.200041	0.954165
FBgn0051279	FBgn0051279	0.638458	0.447534	1.81679	0.200062	0.954165
FBgn0033337	FBgn0033337	0.490877	4.87531	1.81539	0.200225	0.954165
FBgn0033548	FBgn0033548	-0.245076	3.86053	1.8126	0.20055	0.954165
FBgn0046225	FBgn0046225	0.168003	5.14146	1.81219	0.200598	0.954165
FBgn0011604	FBgn0011604	0.329223	8.41471	1.81162	0.200664	0.954165
FBgn0051522	FBgn0051522	-0.143443	4.99432	1.81046	0.2008	0.954165
FBgn0040465	FBgn0040465	-0.26639	5.09361	1.81016	0.200835	0.954165
FBgn0261872	FBgn0261872	-0.142118	5.90458	1.81016	0.200836	0.954165
FBgn0035969	FBgn0035969	0.350685	7.94565	1.80931	0.200934	0.954165
FBgn0038922	FBgn0038922	0.229437	8.02698	1.80807	0.201079	0.954165
FBgn0050342	FBgn0050342	-0.328055	5.71961	1.80674	0.201235	0.954165
FBgn0039955	FBgn0039955	0.304176	9.27476	1.80407	0.201548	0.954165
FBgn0013673	FBgn0013673	0.553	1.65987	1.80391	0.201568	0.954165
FBgn0028837	FBgn0028837	-0.28156	6.34711	1.80344	0.201622	0.954165
FBgn0026149	FBgn0026149	0.278158	7.20798	1.80336	0.201632	0.954165
FBgn0017577	FBgn0017577	0.158585	8.96449	1.80308	0.201664	0.954165
FBgn0040398	FBgn0040398	-1.3213	0.968474	1.80253	0.20173	0.954165
FBgn0000014	FBgn0000014	-1.48284	1.50322	1.79773	0.202294	0.954165
FBgn0037504	FBgn0037504	-0.530213	5.46278	1.79649	0.202441	0.954165
FBgn0004872	FBgn0004872	0.375295	8.00685	1.79602	0.202497	0.954165
FBgn0002633	FBgn0002633	-1.51945	2.10133	1.79551	0.202557	0.954165
FBgn0002887	FBgn0002887	0.201685	6.30264	1.79472	0.20265	0.954165
FBgn0024183	FBgn0024183	-0.365095	5.82237	1.79373	0.202768	0.954165
FBgn0085397	FBgn0085397	-1.14785	0.273997	1.79157	0.203024	0.954165
FBgn0261456	FBgn0261456	0.126747	7.52678	1.79131	0.203054	0.954165
FBgn0033845	FBgn0033845	-0.196938	8.37098	1.7893	0.203292	0.954165
FBgn0015520	FBgn0015520	0.164537	7.60049	1.78658	0.203615	0.954165
FBgn0011704	FBgn0011704	0.260643	9.69264	1.78656	0.203618	0.954165
FBgn0004646	FBgn0004646	-0.614047	3.55843	1.78611	0.203671	0.954165
FBgn0033476	FBgn0033476	0.241376	7.83557	1.78564	0.203727	0.954165
FBgn0038608	FBgn0038608	0.177337	7.3768	1.78557	0.203736	0.954165
FBgn0050338	FBgn0050338	0.403176	1.77804	1.7846	0.203852	0.954165
FBgn0027617	FBgn0027617	-0.338048	4.97708	1.78339	0.203996	0.954165
FBgn0035544	FBgn0035544	-2.18409	-0.487533	1.7825	0.204102	0.954165
FBgn0035842	FBgn0035842	0.376267	7.62513	1.78039	0.204354	0.954165
FBgn0037123	FBgn0037123	-2.64384	0.366231	1.77841	0.204591	0.954165
FBgn0011672	FBgn0011672	0.23111	7.27117	1.77836	0.204596	0.954165
FBgn0041585	FBgn0041585	0.218895	7.45055	1.7778	0.204664	0.954165
FBgn0025687	FBgn0025687	-1.19085	-0.0121624	1.77753	0.204696	0.954165
FBgn0002573	FBgn0002573	-1.98416	-0.17513	1.77678	0.204786	0.954165
FBgn0032014	FBgn0032014	0.149412	8.50496	1.77669	0.204797	0.954165
FBgn0036638	FBgn0036638	-2.44827	0.400097	1.77652	0.204817	0.954165
FBgn0050383	FBgn0050383	-0.545716	1.02004	1.77584	0.204898	0.954165
FBgn0036698	FBgn0036698	-1.4938	-0.269331	1.77516	0.204981	0.954165
FBgn0033773	FBgn0033773	0.39684	6.72059	1.7742	0.205096	0.954165
FBgn0005536	FBgn0005536	-0.222776	7.55209	1.77398	0.205122	0.954165
FBgn0035149	FBgn0035149	-0.242419	4.74367	1.77384	0.205139	0.954165
FBgn0033541	FBgn0033541	-2.58884	-0.298488	1.77334	0.205199	0.954165
FBgn0030956	FBgn0030956	0.180531	6.3525	1.77043	0.205548	0.954165
FBgn0035917	FBgn0035917	-2.22884	1.09957	1.76861	0.205768	0.954165
FBgn0039044	FBgn0039044	-0.205353	5.27701	1.76846	0.205787	0.954165
FBgn0038130	FBgn0038130	-2.50312	0.100822	1.76793	0.20585	0.954165
FBgn0033984	FBgn0033984	0.286198	7.36438	1.76728	0.205928	0.954165
FBgn0050295	FBgn0050295	-0.170384	4.86037	1.76715	0.205944	0.954165
FBgn0037913	FBgn0037913	0.203299	7.36133	1.76694	0.20597	0.954165
FBgn0263316	FBgn0263316	-0.777427	0.246891	1.7648	0.206228	0.954165
FBgn0030271	FBgn0030271	-0.641615	-0.546046	1.76411	0.206311	0.954165
FBgn0261260	FBgn0261260	-0.911851	1.16625	1.76396	0.20633	0.954165
FBgn0015011	FBgn0015011	-1.46532	-0.176745	1.76365	0.206368	0.954165
FBgn0003742	FBgn0003742	0.287869	6.03837	1.76016	0.206791	0.954165
FBgn0004513	FBgn0004513	-1.90262	-1.09886	1.76011	0.206796	0.954165
FBgn0002542	FBgn0002542	0.261636	8.35318	1.75942	0.206881	0.954165
FBgn0039774	FBgn0039774	-1.41363	-0.801627	1.75926	0.2069	0.954165
FBgn0039525	FBgn0039525	-0.439146	0.969014	1.75919	0.206908	0.954165
FBgn0036213	FBgn0036213	0.438553	9.15305	1.75766	0.207094	0.954165
FBgn0266572	FBgn0266572	0.321178	7.85129	1.75603	0.207292	0.954165
FBgn0033474	FBgn0033474	0.258549	5.79388	1.75542	0.207366	0.954165
FBgn0035102	FBgn0035102	0.853908	-1.07056	1.75514	0.2074	0.954165
FBgn0051108	FBgn0051108	0.18059	7.85895	1.75443	0.207488	0.954165
FBgn0032731	FBgn0032731	0.173057	6.39733	1.75353	0.207597	0.954165
FBgn0039114	FBgn0039114	0.340241	3.38073	1.7504	0.207979	0.955375
FBgn0020762	FBgn0020762	-1.62694	0.128625	1.74734	0.208354	0.956409
FBgn0038877	FBgn0038877	0.159989	5.73352	1.74268	0.208927	0.956409
FBgn0263456	FBgn0263456	-1.32465	-0.496197	1.74174	0.209042	0.956409
FBgn0263930	FBgn0263930	-1.74919	0.383984	1.74001	0.209255	0.956409
FBgn0025830	FBgn0025830	0.206634	5.99239	1.73936	0.209335	0.956409
FBgn0264979	FBgn0264979	0.244946	7.10257	1.73878	0.209407	0.956409
FBgn0038912	FBgn0038912	0.505487	0.825624	1.73691	0.209637	0.956409
FBgn0025800	FBgn0025800	0.272699	7.47826	1.73598	0.209752	0.956409
FBgn0031003	FBgn0031003	0.160722	5.78107	1.73346	0.210064	0.956409
FBgn0015714	FBgn0015714	-0.647928	-0.192623	1.72848	0.210682	0.956409
FBgn0259224	FBgn0259224	-0.410776	1.01928	1.72659	0.210918	0.956409
FBgn0029710	FBgn0029710	0.437983	2.10855	1.72446	0.211183	0.956409
FBgn0031540	FBgn0031540	0.181124	7.75993	1.72413	0.211224	0.956409
FBgn0023537	FBgn0023537	0.251348	7.12606	1.72312	0.211349	0.956409
FBgn0250830	FBgn0250830	0.202903	7.1209	1.72257	0.211419	0.956409
FBgn0003328	FBgn0003328	-0.765368	1.35095	1.72186	0.211507	0.956409
FBgn0041627	FBgn0041627	0.141313	5.89663	1.72088	0.21163	0.956409
FBgn0005655	FBgn0005655	0.158272	9.17779	1.71875	0.211896	0.956409
FBgn0030266	FBgn0030266	-0.35196	5.9086	1.71837	0.211944	0.956409
FBgn0003074	FBgn0003074	0.300946	7.80965	1.71781	0.212014	0.956409
FBgn0004611	FBgn0004611	0.295768	7.40235	1.71676	0.212145	0.956409
FBgn0038679	FBgn0038679	-0.902286	-0.0691711	1.71575	0.212272	0.956409
FBgn0033873	FBgn0033873	-2.0491	-1.08653	1.71393	0.212501	0.956409
FBgn0266309	FBgn0266309	-0.435237	0.86951	1.71367	0.212534	0.956409
FBgn0030893	FBgn0030893	-0.411733	1.76365	1.71285	0.212637	0.956409
FBgn0045823	FBgn0045823	0.215039	7.84967	1.71226	0.212712	0.956409
FBgn0038202	FBgn0038202	-1.38682	-0.0654531	1.71213	0.212728	0.956409
FBgn0033903	FBgn0033903	0.242184	3.48371	1.71101	0.212869	0.956409
FBgn0035725	FBgn0035725	0.210992	4.74317	1.71097	0.212874	0.956409
FBgn0036972	FBgn0036972	1.22706	-1.02847	1.71075	0.212902	0.956409
FBgn0023542	FBgn0023542	0.239832	5.6442	1.71052	0.212931	0.956409
FBgn0036606	FBgn0036606	-2.34644	-1.02412	1.71027	0.212962	0.956409
FBgn0261986	FBgn0261986	0.184236	7.54939	1.71022	0.212968	0.956409
FBgn0035772	FBgn0035772	0.160307	6.30731	1.70825	0.213217	0.956409
FBgn0034098	FBgn0034098	0.296852	7.94482	1.70687	0.213392	0.956409
FBgn0039509	FBgn0039509	-0.174476	4.03411	1.70507	0.213619	0.956409
FBgn0029524	FBgn0029524	0.5077	-0.548709	1.7034	0.213831	0.956409
FBgn0020497	FBgn0020497	0.269266	8.95732	1.70305	0.213875	0.956409
FBgn0033677	FBgn0033677	0.185918	6.24115	1.70194	0.214016	0.956409
FBgn0020638	FBgn0020638	-2.38291	1.29188	1.70124	0.214105	0.956409
FBgn0032244	FBgn0032244	0.138761	6.52664	1.70111	0.214121	0.956409
FBgn0266417	FBgn0266417	-1.38459	0.112528	1.7006	0.214186	0.956409
FBgn0032787	FBgn0032787	0.254657	4.16729	1.69922	0.214362	0.956409
FBgn0038038	FBgn0038038	0.243567	4.6325	1.69864	0.214435	0.956409
FBgn0002948	FBgn0002948	0.214376	7.63839	1.69811	0.214503	0.956409
FBgn0040370	FBgn0040370	0.517599	0.932665	1.69787	0.214533	0.956409
FBgn0034253	FBgn0034253	-0.378969	3.43418	1.69726	0.21461	0.956409
FBgn0033356	FBgn0033356	0.169514	4.83641	1.69667	0.214686	0.956409
FBgn0036714	FBgn0036714	0.292817	6.79153	1.6963	0.214733	0.956409
FBgn0029996	FBgn0029996	0.227202	9.71034	1.6926	0.215205	0.956409
FBgn0035152	FBgn0035152	-0.327369	3.51524	1.69238	0.215234	0.956409
FBgn0032911	FBgn0032911	-1.22988	-0.987062	1.69232	0.215241	0.956409
FBgn0038870	FBgn0038870	0.294206	4.49881	1.69177	0.215312	0.956409
FBgn0031909	FBgn0031909	0.208271	5.68226	1.69138	0.215362	0.956409
FBgn0038307	FBgn0038307	0.127715	5.7148	1.6909	0.215422	0.956409
FBgn0035021	FBgn0035021	-0.206577	6.1002	1.6904	0.215486	0.956409
FBgn0039581	FBgn0039581	-0.241642	7.4294	1.68965	0.215583	0.956409
FBgn0085407	FBgn0085407	-1.40952	0.0173018	1.68896	0.215671	0.956409
FBgn0265262	FBgn0265262	-0.453001	1.99732	1.68708	0.215913	0.956409
FBgn0264848	FBgn0264848	0.179419	7.5557	1.68657	0.215978	0.956409
FBgn0026869	FBgn0026869	0.389346	7.23341	1.6862	0.216025	0.956409
FBgn0032251	FBgn0032251	0.154952	5.96717	1.68383	0.21633	0.956409
FBgn0032721	FBgn0032721	0.180989	8.22468	1.68372	0.216344	0.956409
FBgn0029771	FBgn0029771	-1.04598	-0.577219	1.68261	0.216487	0.956409
FBgn0028664	FBgn0028664	0.172767	5.59542	1.68257	0.216492	0.956409
FBgn0035624	FBgn0035624	-0.247162	5.33828	1.68059	0.216747	0.956409
FBgn0027602	FBgn0027602	-0.226967	6.39431	1.68001	0.216823	0.956409
FBgn0038419	FBgn0038419	0.254162	4.11475	1.67915	0.216934	0.956409
FBgn0028527	FBgn0028527	-1.20877	0.768132	1.67781	0.217106	0.956409
FBgn0033913	FBgn0033913	-1.39187	1.4551	1.67771	0.21712	0.956409
FBgn0266756	FBgn0266756	-0.22616	4.98816	1.67561	0.217391	0.956409
FBgn0036493	FBgn0036493	0.322023	6.26507	1.67378	0.217629	0.956409
FBgn0002734	FBgn0002734	-1.39354	0.880782	1.67158	0.217914	0.956409
FBgn0067628	FBgn0067628	0.191178	4.0665	1.67059	0.218043	0.956409
FBgn0037239	FBgn0037239	0.251065	5.98736	1.6695	0.218185	0.956409
FBgn0033996	FBgn0033996	0.380794	6.61415	1.66766	0.218424	0.956409
FBgn0039904	FBgn0039904	0.205016	8.37457	1.66691	0.218522	0.956409
FBgn0029912	FBgn0029912	-0.401541	6.00477	1.66676	0.218542	0.956409
FBgn0033087	FBgn0033087	0.376299	5.18265	1.66622	0.218611	0.956409
FBgn0028938	FBgn0028938	-1.3594	0.301163	1.66613	0.218623	0.956409
FBgn0034187	FBgn0034187	0.310007	8.05576	1.66569	0.218681	0.956409
FBgn0032800	FBgn0032800	-0.481196	-0.184553	1.66565	0.218686	0.956409
FBgn0004569	FBgn0004569	-0.365463	2.42047	1.6632	0.219006	0.956409
FBgn0039560	FBgn0039560	-0.182124	6.93004	1.66133	0.219251	0.956409
FBgn0046692	FBgn0046692	0.247162	7.90606	1.66084	0.219316	0.956409
FBgn0033259	FBgn0033259	0.427763	6.38337	1.65969	0.219465	0.956409
FBgn0039710	FBgn0039710	-0.178524	6.84239	1.65955	0.219485	0.956409
FBgn0034496	FBgn0034496	-0.231684	6.42877	1.6584	0.219635	0.956409
FBgn0033235	FBgn0033235	0.170034	6.38108	1.65818	0.219664	0.956409
FBgn0011659	FBgn0011659	0.180878	5.83825	1.6577	0.219727	0.956409
FBgn0033005	FBgn0033005	0.287767	8.63078	1.65726	0.219785	0.956409
FBgn0038275	FBgn0038275	-0.234775	5.31143	1.65675	0.219851	0.956409
FBgn0053993	FBgn0053993	-1.45943	-0.853943	1.65593	0.219959	0.956409
FBgn0015282	FBgn0015282	-0.239804	8.21973	1.65351	0.220278	0.956409
FBgn0036318	FBgn0036318	0.156981	5.51593	1.65335	0.220299	0.956409
FBgn0039290	FBgn0039290	-0.531188	0.384169	1.65162	0.220527	0.956409
FBgn0035513	FBgn0035513	-1.36587	0.602799	1.65028	0.220704	0.956409
FBgn0262733	FBgn0262733	0.212864	8.83077	1.64946	0.220812	0.956409
FBgn0036646	FBgn0036646	0.240505	4.26513	1.64944	0.220815	0.956409
FBgn0027603	FBgn0027603	0.345668	8.52926	1.64906	0.220866	0.956409
FBgn0261608	FBgn0261608	-0.224229	8.69352	1.64622	0.221242	0.956409
FBgn0053493	FBgn0053493	-0.682399	-0.35266	1.64587	0.221287	0.956409
FBgn0266410	FBgn0266410	0.248391	9.50028	1.64374	0.22157	0.956409
FBgn0027507	FBgn0027507	0.26168	7.50563	1.64004	0.222062	0.956409
FBgn0030872	FBgn0030872	0.231078	5.12367	1.63965	0.222114	0.956409
FBgn0259697	FBgn0259697	0.339674	3.44467	1.63925	0.222167	0.956409
FBgn0033191	FBgn0033191	0.293709	5.91447	1.63854	0.222262	0.956409
FBgn0250833	FBgn0250833	-1.41946	-0.367897	1.63805	0.222327	0.956409
FBgn0040262	FBgn0040262	-1.07272	-1.15239	1.63779	0.222362	0.956409
FBgn0038376	FBgn0038376	0.30845	7.41536	1.63639	0.222549	0.956409
FBgn0033372	FBgn0033372	0.322182	4.23187	1.63612	0.222585	0.956409
FBgn0035264	FBgn0035264	-0.360442	2.27342	1.63582	0.222625	0.956409
FBgn0039052	FBgn0039052	-1.50337	-1.31358	1.63553	0.222664	0.956409
FBgn0035016	FBgn0035016	0.180289	8.1689	1.63502	0.222732	0.956409
FBgn0042083	FBgn0042083	0.20925	6.59988	1.635	0.222734	0.956409
FBgn0052109	FBgn0052109	0.187424	4.98547	1.6343	0.222829	0.956409
FBgn0261064	FBgn0261064	0.226573	5.71319	1.63226	0.223101	0.956409
FBgn0030694	FBgn0030694	0.292929	4.49246	1.63203	0.223133	0.956409
FBgn0033195	FBgn0033195	-0.228675	5.109	1.63076	0.223302	0.956409
FBgn0038755	FBgn0038755	0.199293	5.7385	1.63046	0.223342	0.956409
FBgn0026192	FBgn0026192	0.203315	7.62583	1.63043	0.223347	0.956409
FBgn0032217	FBgn0032217	0.28899	7.71911	1.63036	0.223355	0.956409
FBgn0036349	FBgn0036349	-1.26099	3.27408	1.63005	0.223397	0.956409
FBgn0267977	FBgn0267977	0.258127	5.78344	1.62892	0.22355	0.956409
FBgn0020236	FBgn0020236	0.265048	7.81254	1.62807	0.223663	0.956409
FBgn0024921	FBgn0024921	0.294932	9.01916	1.6265	0.223875	0.956409
FBgn0003896	FBgn0003896	-1.34792	0.8676	1.62624	0.223909	0.956409
FBgn0036356	FBgn0036356	0.235996	5.8655	1.62611	0.223927	0.956409
FBgn0038191	FBgn0038191	0.404267	7.6707	1.62513	0.224059	0.956409
FBgn0259150	FBgn0259150	-1.53356	-1.15163	1.62502	0.224074	0.956409
FBgn0001259	FBgn0001259	-1.6646	-1.23924	1.62487	0.224094	0.956409
FBgn0029834	FBgn0029834	-0.631666	-0.81409	1.62464	0.224126	0.956409
FBgn0052640	FBgn0052640	-0.494806	0.164727	1.6239	0.224224	0.956409
FBgn0033421	FBgn0033421	-0.155135	5.34817	1.62182	0.224506	0.956409
FBgn0265630	FBgn0265630	0.259028	7.67865	1.62149	0.22455	0.956409
FBgn0035059	FBgn0035059	0.213958	5.50324	1.62023	0.224721	0.956409
FBgn0036099	FBgn0036099	0.175592	7.67806	1.62004	0.224746	0.956409
FBgn0036951	FBgn0036951	-1.92171	0.286827	1.61949	0.22482	0.956409
FBgn0086904	FBgn0086904	0.230545	9.31004	1.61944	0.224827	0.956409
FBgn0035998	FBgn0035998	0.307846	3.38512	1.61933	0.224842	0.956409
FBgn0026418	FBgn0026418	-0.169486	9.14542	1.61528	0.225391	0.956956
FBgn0259482	FBgn0259482	0.190592	6.16579	1.61247	0.225773	0.956956
FBgn0031760	FBgn0031760	-0.631646	1.09021	1.61244	0.225777	0.956956
FBgn0031708	FBgn0031708	0.212358	4.70195	1.61097	0.225978	0.956956
FBgn0030067	FBgn0030067	-0.176264	6.83971	1.60978	0.226139	0.956956
FBgn0052056	FBgn0052056	0.271333	6.27529	1.6093	0.226204	0.956956
FBgn0033918	FBgn0033918	0.143038	7.00737	1.60841	0.226326	0.956956
FBgn0263241	FBgn0263241	0.218982	4.71838	1.60674	0.226555	0.956956
FBgn0037513	FBgn0037513	-0.305501	5.39194	1.60646	0.226592	0.956956
FBgn0033051	FBgn0033051	0.199168	4.31351	1.60535	0.226745	0.956956
FBgn0000273	FBgn0000273	0.214077	7.87983	1.60445	0.226867	0.956956
FBgn0032485	FBgn0032485	0.165485	7.24643	1.60248	0.227137	0.956956
FBgn0028471	FBgn0028471	-0.166492	7.66668	1.60244	0.227143	0.956956
FBgn0034201	FBgn0034201	-2.29439	1.16531	1.60167	0.227249	0.956956
FBgn0085243	FBgn0085243	-1.27578	3.37395	1.60142	0.227283	0.956956
FBgn0052772	FBgn0052772	-0.164676	6.9194	1.60075	0.227375	0.956956
FBgn0039175	FBgn0039175	0.17375	6.64217	1.59863	0.227666	0.956956
FBgn0040296	FBgn0040296	-1.27307	2.54074	1.59799	0.227755	0.956956
FBgn0023536	FBgn0023536	0.33303	5.5649	1.5978	0.227781	0.956956
FBgn0086611	FBgn0086611	-2.29478	2.24906	1.59765	0.227801	0.956956
FBgn0036053	FBgn0036053	0.3063	7.5288	1.59755	0.227816	0.956956
FBgn0036872	FBgn0036872	-0.579847	0.68442	1.59745	0.227829	0.956956
FBgn0028980	FBgn0028980	0.139066	6.87493	1.59621	0.227999	0.956956
FBgn0030101	FBgn0030101	0.214693	4.22759	1.59512	0.22815	0.956956
FBgn0031282	FBgn0031282	0.370337	2.47684	1.59467	0.228213	0.956956
FBgn0031044	FBgn0031044	0.136139	6.53674	1.59421	0.228276	0.956956
FBgn0001248	FBgn0001248	0.139288	9.08651	1.59411	0.22829	0.956956
FBgn0036639	FBgn0036639	-2.52983	-0.0428695	1.59404	0.2283	0.956956
FBgn0036565	FBgn0036565	0.214193	7.39143	1.58964	0.228907	0.957762
FBgn0020294	FBgn0020294	-0.785432	-0.311312	1.58844	0.229074	0.957762
FBgn0023407	FBgn0023407	0.193828	8.06986	1.58785	0.229156	0.957762
FBgn0038108	FBgn0038108	-0.33922	7.52641	1.58641	0.229356	0.957762
FBgn0037852	FBgn0037852	0.140078	6.0304	1.58563	0.229464	0.957762
FBgn0082585	FBgn0082585	-0.584558	1.70795	1.58553	0.229478	0.957762
FBgn0001186	FBgn0001186	0.124138	7.923	1.58537	0.2295	0.957762
FBgn0086359	FBgn0086359	0.220083	6.154	1.58515	0.229531	0.957762
FBgn0260817	FBgn0260817	0.244731	5.9227	1.58439	0.229636	0.957762
FBgn0045852	FBgn0045852	-1.35141	-0.444991	1.58406	0.229682	0.957762
FBgn0031817	FBgn0031817	0.277347	3.24401	1.58108	0.230098	0.957948
FBgn0010333	FBgn0010333	0.139371	7.70376	1.58077	0.230141	0.957948
FBgn0025463	FBgn0025463	-0.228341	8.42901	1.57836	0.230478	0.957948
FBgn0038128	FBgn0038128	0.229377	4.42706	1.57557	0.230868	0.957948
FBgn0051431	FBgn0051431	0.478374	3.7418	1.57553	0.230874	0.957948
FBgn0034282	FBgn0034282	0.163447	9.83592	1.57464	0.230998	0.957948
FBgn0033272	FBgn0033272	0.188243	6.1791	1.5742	0.231061	0.957948
FBgn0023214	FBgn0023214	-1.42893	1.67505	1.57339	0.231174	0.957948
FBgn0030000	FBgn0030000	-0.317503	5.76201	1.57221	0.23134	0.957948
FBgn0036028	FBgn0036028	0.209471	5.78126	1.57076	0.231544	0.957948
FBgn0004396	FBgn0004396	0.327827	3.34857	1.57021	0.231621	0.957948
FBgn0037069	FBgn0037069	-2.25365	-0.0993258	1.56935	0.231742	0.957948
FBgn0015625	FBgn0015625	0.209803	9.6537	1.56819	0.231906	0.957948
FBgn0025582	FBgn0025582	-0.190519	8.52355	1.56816	0.23191	0.957948
FBgn0265574	FBgn0265574	-0.209617	6.3118	1.56812	0.231915	0.957948
FBgn0250746	FBgn0250746	-0.258857	8.30682	1.5678	0.23196	0.957948
FBgn0025638	FBgn0025638	-0.188479	7.20119	1.56743	0.232013	0.957948
FBgn0016054	FBgn0016054	0.390891	5.58906	1.56723	0.23204	0.957948
FBgn0026379	FBgn0026379	0.500677	6.85134	1.56658	0.232132	0.957948
FBgn0031961	FBgn0031961	0.279096	4.84674	1.566	0.232214	0.957948
FBgn0034803	FBgn0034803	-0.206973	5.31359	1.56591	0.232226	0.957948
FBgn0261014	FBgn0261014	0.163081	10.2606	1.56216	0.232757	0.959516
FBgn0053180	FBgn0053180	0.340327	7.29006	1.55832	0.233302	0.959516
FBgn0266673	FBgn0266673	0.237029	5.58868	1.55794	0.233356	0.959516
FBgn0026147	FBgn0026147	0.317312	7.81727	1.55724	0.233455	0.959516
FBgn0032136	FBgn0032136	-1.38741	1.10428	1.5569	0.233504	0.959516
FBgn0002283	FBgn0002283	0.144402	7.25755	1.55658	0.233549	0.959516
FBgn0058006	FBgn0058006	0.316067	6.33283	1.55607	0.233621	0.959516
FBgn0003638	FBgn0003638	-0.227429	7.44532	1.55584	0.233655	0.959516
FBgn0283508	FBgn0283508	-1.68278	2.74229	1.55567	0.233679	0.959516
FBgn0259834	FBgn0259834	0.24638	7.13122	1.55349	0.23399	0.959952
FBgn0263776	FBgn0263776	-1.58706	-0.665239	1.55205	0.234194	0.959952
FBgn0035839	FBgn0035839	0.296021	3.80413	1.54843	0.234713	0.959952
FBgn0085484	FBgn0085484	0.162361	6.13117	1.54825	0.234738	0.959952
FBgn0039441	FBgn0039441	-2.26763	2.80842	1.54768	0.23482	0.959952
FBgn0034186	FBgn0034186	0.263082	5.80414	1.54461	0.235261	0.959952
FBgn0053145	FBgn0053145	0.203282	6.1494	1.54433	0.2353	0.959952
FBgn0032586	FBgn0032586	0.133348	8.5803	1.54226	0.235599	0.959952
FBgn0030678	FBgn0030678	0.187398	5.17017	1.54217	0.235612	0.959952
FBgn0004103	FBgn0004103	0.138773	8.7615	1.54166	0.235684	0.959952
FBgn0030091	FBgn0030091	-0.235233	5.83613	1.54116	0.235757	0.959952
FBgn0026777	FBgn0026777	0.238882	8.99244	1.53989	0.23594	0.959952
FBgn0015000	FBgn0015000	0.172783	6.45484	1.53836	0.23616	0.959952
FBgn0003480	FBgn0003480	0.242081	5.32465	1.53808	0.2362	0.959952
FBgn0005649	FBgn0005649	0.165734	9.6465	1.53735	0.236307	0.959952
FBgn0038662	FBgn0038662	0.117134	6.87127	1.53611	0.236485	0.959952
FBgn0021761	FBgn0021761	0.352945	8.29858	1.53599	0.236502	0.959952
FBgn0263076	FBgn0263076	-1.10916	0.463844	1.53557	0.236564	0.959952
FBgn0016053	FBgn0016053	0.196304	8.83498	1.53531	0.236601	0.959952
FBgn0040529	FBgn0040529	0.17829	7.28486	1.53512	0.236629	0.959952
FBgn0260012	FBgn0260012	0.193098	8.17753	1.53427	0.236752	0.959952
FBgn0039186	FBgn0039186	0.199392	8.80367	1.53389	0.236807	0.959952
FBgn0038953	FBgn0038953	0.324131	6.09078	1.5337	0.236834	0.959952
FBgn0030813	FBgn0030813	0.149633	6.9834	1.53358	0.236851	0.959952
FBgn0259247	FBgn0259247	0.441089	5.3641	1.53107	0.237216	0.959952
FBgn0030411	FBgn0030411	0.205342	4.45609	1.53077	0.23726	0.959952
FBgn0013953	FBgn0013953	-1.48276	0.895672	1.53038	0.237316	0.959952
FBgn0035192	FBgn0035192	-1.15541	-0.976313	1.52937	0.237463	0.959952
FBgn0266000	FBgn0266000	-0.323113	7.06684	1.52803	0.237658	0.959952
FBgn0040765	FBgn0040765	-1.41824	-0.518279	1.52786	0.237683	0.959952
FBgn0250755	FBgn0250755	0.176545	4.99247	1.5268	0.237837	0.959952
FBgn0052732	FBgn0052732	0.174151	6.48668	1.5254	0.238042	0.959952
FBgn0010105	FBgn0010105	-1.31406	1.38607	1.52532	0.238052	0.959952
FBgn0086712	FBgn0086712	0.242769	5.12033	1.52434	0.238196	0.959952
FBgn0036330	FBgn0036330	-0.207318	4.85944	1.5241	0.23823	0.959952
FBgn0029121	FBgn0029121	0.232325	4.97019	1.5239	0.23826	0.959952
FBgn0052803	FBgn0052803	-0.227139	4.46467	1.52386	0.238265	0.959952
FBgn0011837	FBgn0011837	0.189854	7.93674	1.52051	0.238755	0.959952
FBgn0263391	FBgn0263391	0.198948	7.588	1.51958	0.238893	0.959952
FBgn0030556	FBgn0030556	-0.187499	6.59162	1.51937	0.238923	0.959952
FBgn0016059	FBgn0016059	0.249007	7.93945	1.51934	0.238927	0.959952
FBgn0029155	FBgn0029155	0.172465	7.10851	1.51843	0.239061	0.959952
FBgn0266668	FBgn0266668	0.211864	5.17881	1.51828	0.239083	0.959952
FBgn0039479	FBgn0039479	-1.29351	-0.985409	1.51658	0.239332	0.959952
FBgn0002069	FBgn0002069	0.147047	5.2326	1.51596	0.239423	0.959952
FBgn0031636	FBgn0031636	0.656513	2.37043	1.51578	0.23945	0.959952
FBgn0036973	FBgn0036973	-0.143548	4.94517	1.51551	0.23949	0.959952
FBgn0261041	FBgn0261041	-0.703599	-0.196914	1.51487	0.239584	0.959952
FBgn0036828	FBgn0036828	0.145997	6.74864	1.51455	0.23963	0.959952
FBgn0004838	FBgn0004838	0.194008	10.8814	1.51352	0.239783	0.960086
FBgn0031149	FBgn0031149	-0.163657	7.51094	1.51241	0.239945	0.960131
FBgn0052694	FBgn0052694	-1.40869	0.321178	1.51106	0.240145	0.960131
FBgn0036111	FBgn0036111	0.207658	9.82488	1.51101	0.240152	0.960131
FBgn0036112	FBgn0036112	-1.27714	-0.0869247	1.50759	0.240659	0.960889
FBgn0032343	FBgn0032343	0.199574	3.73052	1.5075	0.240671	0.960889
FBgn0028468	FBgn0028468	0.199374	6.93609	1.50655	0.240812	0.960889
FBgn0036772	FBgn0036772	0.165702	5.24538	1.5065	0.240819	0.960889
FBgn0011695	FBgn0011695	-0.810566	0.0599747	1.5053	0.240997	0.961122
FBgn0262115	FBgn0262115	0.131946	7.54967	1.50361	0.241247	0.961184
FBgn0262112	FBgn0262112	-0.971597	-1.11547	1.50359	0.241252	0.961184
FBgn0085387	FBgn0085387	-1.02493	-0.800621	1.50266	0.24139	0.961211
FBgn0031344	FBgn0031344	0.190605	4.20216	1.50119	0.241608	0.961211
FBgn0005390	FBgn0005390	0.529347	6.79352	1.50113	0.241617	0.961211
FBgn0261975	FBgn0261975	-0.232196	3.19807	1.49883	0.241959	0.961975
FBgn0004837	FBgn0004837	0.180321	6.76521	1.49749	0.242159	0.961975
FBgn0261349	FBgn0261349	-0.802995	-0.704374	1.49694	0.242241	0.961975
FBgn0033093	FBgn0033093	-0.457843	0.23594	1.49457	0.242595	0.961975
FBgn0250789	FBgn0250789	-0.226666	7.04619	1.49441	0.242619	0.961975
FBgn0030851	FBgn0030851	-0.225365	6.04808	1.49425	0.242643	0.961975
FBgn0037345	FBgn0037345	0.224502	3.0063	1.49005	0.243273	0.961975
FBgn0038432	FBgn0038432	0.217394	6.6212	1.48786	0.243602	0.961975
FBgn0050101	FBgn0050101	-1.18483	0.463709	1.48785	0.243603	0.961975
FBgn0033501	FBgn0033501	-1.51649	-0.865691	1.48649	0.243808	0.961975
FBgn0029666	FBgn0029666	0.196404	6.85095	1.48335	0.244282	0.961975
FBgn0043792	FBgn0043792	-1.21412	-0.135937	1.48313	0.244315	0.961975
FBgn0039561	FBgn0039561	0.111678	6.7966	1.48199	0.244487	0.961975
FBgn0085390	FBgn0085390	-0.768031	-1.06289	1.48125	0.244598	0.961975
FBgn0034706	FBgn0034706	-0.304156	2.64165	1.48116	0.244612	0.961975
FBgn0029079	FBgn0029079	-0.214916	6.32918	1.48097	0.244641	0.961975
FBgn0031275	FBgn0031275	-0.930625	-0.281264	1.47964	0.244842	0.961975
FBgn0030768	FBgn0030768	-0.162359	5.89773	1.47784	0.245115	0.961975
FBgn0262714	FBgn0262714	-0.217062	6.65081	1.47779	0.245123	0.961975
FBgn0034335	FBgn0034335	-0.272391	4.27265	1.47752	0.245163	0.961975
FBgn0032078	FBgn0032078	0.144772	6.65562	1.47712	0.245224	0.961975
FBgn0022786	FBgn0022786	0.176877	7.08273	1.47666	0.245294	0.961975
FBgn0031589	FBgn0031589	0.14275	5.46893	1.47653	0.245314	0.961975
FBgn0262473	FBgn0262473	0.262201	9.23922	1.47557	0.24546	0.961975
FBgn0032450	FBgn0032450	0.376995	7.15569	1.47371	0.245743	0.961975
FBgn0035827	FBgn0035827	-0.329029	6.37376	1.4735	0.245774	0.961975
FBgn0027521	FBgn0027521	0.271691	8.71444	1.47243	0.245938	0.961975
FBgn0264305	FBgn0264305	0.152397	6.46612	1.47197	0.246008	0.961975
FBgn0004907	FBgn0004907	-0.178858	8.96845	1.47162	0.246062	0.961975
FBgn0032393	FBgn0032393	0.247773	5.15921	1.47157	0.246069	0.961975
FBgn0261119	FBgn0261119	-0.186823	7.10543	1.47141	0.246093	0.961975
FBgn0037636	FBgn0037636	0.260017	10.1992	1.4702	0.246277	0.961975
FBgn0034408	FBgn0034408	-1.20983	0.428751	1.46964	0.246363	0.961975
FBgn0010750	FBgn0010750	-0.213899	7.11639	1.46957	0.246374	0.961975
FBgn0035410	FBgn0035410	-0.493923	0.217564	1.46932	0.246412	0.961975
FBgn0037490	FBgn0037490	-0.231463	3.80218	1.46915	0.246438	0.961975
FBgn0263933	FBgn0263933	0.19284	8.689	1.46803	0.24661	0.961975
FBgn0263232	FBgn0263232	0.308571	5.49548	1.46729	0.246722	0.961975
FBgn0033380	FBgn0033380	-0.129692	6.20184	1.46729	0.246722	0.961975
FBgn0035083	FBgn0035083	-0.175562	6.55313	1.46719	0.246737	0.961975
FBgn0014033	FBgn0014033	-1.20103	-0.975788	1.46651	0.246841	0.961975
FBgn0028421	FBgn0028421	0.33175	6.81072	1.46541	0.247009	0.961975
FBgn0037573	FBgn0037573	-0.150661	7.44858	1.46467	0.247123	0.961975
FBgn0004381	FBgn0004381	0.25146	6.76656	1.46429	0.247181	0.961975
FBgn0035767	FBgn0035767	-1.45439	1.2126	1.4641	0.247211	0.961975
FBgn0036849	FBgn0036849	-0.609908	-0.495576	1.46347	0.247307	0.961975
FBgn0265318	FBgn0265318	-0.442586	0.649191	1.46144	0.247619	0.962685
FBgn0004876	FBgn0004876	0.185877	8.21564	1.46036	0.247785	0.962685
FBgn0026378	FBgn0026378	0.182843	5.79951	1.45995	0.247848	0.962685
FBgn0025558	FBgn0025558	-0.644102	-0.774612	1.45869	0.248042	0.962867
FBgn0010215	FBgn0010215	0.203625	8.48561	1.45809	0.248135	0.962867
FBgn0023528	FBgn0023528	0.213722	9.53147	1.457	0.248303	0.963058
FBgn0016794	FBgn0016794	0.210151	8.06533	1.45473	0.248654	0.963219
FBgn0000015	FBgn0000015	-1.24337	0.69305	1.45422	0.248732	0.963219
FBgn0003231	FBgn0003231	0.157326	8.96248	1.45419	0.248736	0.963219
FBgn0034997	FBgn0034997	-0.178824	6.09612	1.45259	0.248985	0.963219
FBgn0004052	FBgn0004052	-1.38314	2.56555	1.452	0.249076	0.963219
FBgn0033234	FBgn0033234	0.206864	3.71156	1.45136	0.249175	0.963219
FBgn0038871	FBgn0038871	0.210828	3.1932	1.45131	0.249183	0.963219
FBgn0032031	FBgn0032031	0.22504	3.23358	1.4493	0.249495	0.963965
FBgn0015031	FBgn0015031	-0.231217	6.51989	1.44837	0.249638	0.964055
FBgn0030775	FBgn0030775	-2.0657	-1.05848	1.4456	0.25007	0.964914
FBgn0015546	FBgn0015546	0.240385	7.42609	1.4454	0.250101	0.964914
FBgn0013771	FBgn0013771	0.363155	2.73196	1.44259	0.250539	0.96595
FBgn0037135	FBgn0037135	-0.21365	8.39713	1.4413	0.250742	0.96595
FBgn0027547	FBgn0027547	-0.255851	6.80981	1.44014	0.250923	0.96595
FBgn0038304	FBgn0038304	0.177668	6.34951	1.43971	0.250989	0.96595
FBgn0036366	FBgn0036366	0.212018	5.27524	1.43873	0.251143	0.96595
FBgn0033755	FBgn0033755	0.145236	6.18451	1.43861	0.251161	0.96595
FBgn0016930	FBgn0016930	0.144809	6.868	1.43831	0.251209	0.96595
FBgn0259682	FBgn0259682	-0.148441	10.3159	1.43599	0.251572	0.966852
FBgn0032160	FBgn0032160	0.234874	6.75133	1.43474	0.251769	0.966852
FBgn0027296	FBgn0027296	0.228033	5.89044	1.43388	0.251905	0.966852
FBgn0038016	FBgn0038016	0.226165	7.0801	1.43349	0.251966	0.966852
FBgn0265419	FBgn0265419	0.561948	-0.960042	1.43285	0.252067	0.966852
FBgn0266918	FBgn0266918	-0.191399	5.35299	1.43127	0.252316	0.966852
FBgn0044826	FBgn0044826	0.242326	7.9183	1.43078	0.252392	0.966852
FBgn0085753	FBgn0085753	1.50108	-0.947635	1.43047	0.252442	0.966852
FBgn0050069	FBgn0050069	-0.889885	0.231907	1.42952	0.252592	0.966852
FBgn0033665	FBgn0033665	0.158542	5.29105	1.42751	0.252908	0.966852
FBgn0051510	FBgn0051510	0.328765	6.61322	1.42668	0.253041	0.966852
FBgn0052590	FBgn0052590	-0.217203	4.34356	1.42524	0.253269	0.966852
FBgn0267967	FBgn0267967	0.18627	3.98145	1.42499	0.253308	0.966852
FBgn0260856	FBgn0260856	-0.141073	4.40837	1.42465	0.253362	0.966852
FBgn0037280	FBgn0037280	-1.33078	-1.13079	1.42454	0.25338	0.966852
FBgn0030361	FBgn0030361	0.248153	4.25027	1.42278	0.253658	0.966852
FBgn0031309	FBgn0031309	0.164249	4.91982	1.42231	0.253734	0.966852
FBgn0032050	FBgn0032050	-0.198352	7.99729	1.42227	0.253739	0.966852
FBgn0038223	FBgn0038223	0.261688	7.03922	1.42161	0.253844	0.966852
FBgn0003655	FBgn0003655	0.145697	9.16414	1.4193	0.254211	0.966852
FBgn0278604	FBgn0278604	0.270572	8.22042	1.41881	0.254289	0.966852
FBgn0035909	FBgn0035909	-0.150925	6.97429	1.4188	0.25429	0.966852
FBgn0263113	FBgn0263113	0.781626	0.30452	1.4188	0.254291	0.966852
FBgn0028979	FBgn0028979	-0.376685	0.583351	1.41826	0.254378	0.966852
FBgn0039640	FBgn0039640	0.246791	9.04094	1.41782	0.254447	0.966852
FBgn0011655	FBgn0011655	-0.305054	6.29733	1.41615	0.254714	0.967408
FBgn0030720	FBgn0030720	-0.175895	7.00946	1.41288	0.255236	0.968116
FBgn0040942	FBgn0040942	-1.06187	0.283408	1.4127	0.255266	0.968116
FBgn0020637	FBgn0020637	-2.16009	2.24355	1.41181	0.255408	0.968116
FBgn0030805	FBgn0030805	0.139467	6.83125	1.41133	0.255485	0.968116
FBgn0051514	FBgn0051514	-0.515506	-0.448139	1.41061	0.2556	0.968116
FBgn0003057	FBgn0003057	-2.1515	0.708833	1.4101	0.255681	0.968116
FBgn0036571	FBgn0036571	0.496253	4.77198	1.4095	0.255778	0.968116
FBgn0033266	FBgn0033266	0.121349	5.91075	1.40809	0.256005	0.968116
FBgn0034894	FBgn0034894	0.155195	7.23044	1.40631	0.256292	0.968116
FBgn0250867	FBgn0250867	-0.292683	3.27381	1.40623	0.256304	0.968116
FBgn0003996	FBgn0003996	-0.519345	1.07341	1.406	0.256341	0.968116
FBgn0034009	FBgn0034009	0.264701	6.84285	1.40398	0.256666	0.968116
FBgn0266409	FBgn0266409	0.212735	6.26606	1.40382	0.256692	0.968116
FBgn0037265	FBgn0037265	0.234404	4.54749	1.40327	0.25678	0.968116
FBgn0010417	FBgn0010417	-0.157532	6.50171	1.40315	0.2568	0.968116
FBgn0260779	FBgn0260779	0.171966	4.9403	1.40268	0.256875	0.968116
FBgn0052576	FBgn0052576	0.155876	3.7331	1.40213	0.256965	0.968116
FBgn0039098	FBgn0039098	-0.303099	6.23633	1.40064	0.257205	0.968116
FBgn0032399	FBgn0032399	-0.274415	2.4445	1.39713	0.257775	0.968116
FBgn0031683	FBgn0031683	0.190995	5.64091	1.39667	0.257848	0.968116
FBgn0001319	FBgn0001319	-1.04334	-0.0382454	1.39636	0.257898	0.968116
FBgn0261822	FBgn0261822	0.25503	7.91409	1.39603	0.257953	0.968116
FBgn0034346	FBgn0034346	0.203216	6.21416	1.39477	0.258158	0.968116
FBgn0000316	FBgn0000316	0.162998	7.71021	1.39461	0.258184	0.968116
FBgn0036486	FBgn0036486	0.270817	8.17524	1.39402	0.258279	0.968116
FBgn0052010	FBgn0052010	0.769086	0.212537	1.39199	0.25861	0.968116
FBgn0266005	FBgn0266005	0.211884	3.23072	1.3913	0.258722	0.968116
FBgn0032172	FBgn0032172	0.164847	6.03725	1.38936	0.259038	0.968116
FBgn0043070	FBgn0043070	0.15672	6.79838	1.38918	0.259068	0.968116
FBgn0263607	FBgn0263607	0.17999	3.87814	1.38829	0.259213	0.968116
FBgn0262103	FBgn0262103	0.199704	6.72154	1.38783	0.259289	0.968116
FBgn0031119	FBgn0031119	0.249703	6.93035	1.38743	0.259354	0.968116
FBgn0034271	FBgn0034271	0.303604	7.28252	1.38562	0.25965	0.968116
FBgn0052266	FBgn0052266	-2.26906	0.377525	1.38532	0.2597	0.968116
FBgn0031036	FBgn0031036	-0.169845	5.40768	1.38504	0.259746	0.968116
FBgn0085478	FBgn0085478	-0.230964	6.82885	1.38489	0.25977	0.968116
FBgn0034095	FBgn0034095	0.527198	-0.350529	1.38433	0.259862	0.968116
FBgn0038473	FBgn0038473	-0.250268	6.92628	1.38387	0.259938	0.968116
FBgn0265137	FBgn0265137	0.177591	5.40362	1.38155	0.260319	0.968116
FBgn0036742	FBgn0036742	-0.543839	-0.884808	1.38145	0.260334	0.968116
FBgn0013672	FBgn0013672	0.286726	9.53929	1.38126	0.260366	0.968116
FBgn0003483	FBgn0003483	0.329243	8.36973	1.38049	0.260492	0.968116
FBgn0035046	FBgn0035046	0.145678	5.99884	1.37743	0.260997	0.968116
FBgn0033010	FBgn0033010	0.19502	6.87154	1.37588	0.261252	0.968116
FBgn0032042	FBgn0032042	0.32016	6.18148	1.37575	0.261274	0.968116
FBgn0027561	FBgn0027561	-0.136324	7.21079	1.37569	0.261283	0.968116
FBgn0262740	FBgn0262740	0.169184	7.08758	1.37414	0.26154	0.968116
FBgn0004654	FBgn0004654	0.247462	6.11091	1.37203	0.261889	0.968116
FBgn0260397	FBgn0260397	0.243522	7.30547	1.37203	0.261889	0.968116
FBgn0034058	FBgn0034058	0.192772	6.3305	1.36982	0.262255	0.968116
FBgn0027903	FBgn0027903	0.185105	6.60938	1.36859	0.26246	0.968116
FBgn0026076	FBgn0026076	0.18764	6.96605	1.3673	0.262675	0.968116
FBgn0040324	FBgn0040324	0.29655	7.57617	1.36434	0.263167	0.968116
FBgn0040842	FBgn0040842	-2.04677	0.0767002	1.36284	0.263418	0.968116
FBgn0031676	FBgn0031676	0.258287	5.37306	1.36246	0.263481	0.968116
FBgn0031232	FBgn0031232	-0.742361	-1.11754	1.36217	0.26353	0.968116
FBgn0064225	FBgn0064225	-0.261866	11.3964	1.36077	0.263764	0.968116
FBgn0036999	FBgn0036999	0.321576	5.34209	1.35944	0.263986	0.968116
FBgn0032752	FBgn0032752	-0.181032	6.39866	1.35883	0.264088	0.968116
FBgn0032330	FBgn0032330	0.18075	4.47198	1.35867	0.264115	0.968116
FBgn0039702	FBgn0039702	0.191743	4.99783	1.35777	0.264267	0.968116
FBgn0011725	FBgn0011725	0.140318	9.01397	1.35542	0.264661	0.968116
FBgn0036059	FBgn0036059	0.171108	7.77041	1.35438	0.264836	0.968116
FBgn0005672	FBgn0005672	-0.227153	5.95362	1.35256	0.265142	0.968116
FBgn0051121	FBgn0051121	-1.6803	0.216098	1.35239	0.265171	0.968116
FBgn0010287	FBgn0010287	0.216676	5.00135	1.35139	0.26534	0.968116
FBgn0028703	FBgn0028703	0.137071	7.1016	1.34986	0.265598	0.968116
FBgn0031734	FBgn0031734	-0.938028	-1.2445	1.34948	0.265662	0.968116
FBgn0031815	FBgn0031815	0.136586	6.81554	1.34921	0.265707	0.968116
FBgn0003751	FBgn0003751	0.22425	2.79412	1.34845	0.265836	0.968116
FBgn0031638	FBgn0031638	-0.141168	5.47026	1.34706	0.26607	0.968116
FBgn0029003	FBgn0029003	-1.26485	0.482377	1.34669	0.266134	0.968116
FBgn0000636	FBgn0000636	-1.45359	2.474	1.34606	0.266241	0.968116
FBgn0030973	FBgn0030973	-0.292821	7.41577	1.34593	0.266262	0.968116
FBgn0037801	FBgn0037801	-0.824673	0.0553089	1.34323	0.266721	0.968116
FBgn0020909	FBgn0020909	0.200206	5.89558	1.34278	0.266797	0.968116
FBgn0024227	FBgn0024227	-0.254705	6.31728	1.34185	0.266954	0.968116
FBgn0036257	FBgn0036257	0.229715	6.94694	1.34171	0.266979	0.968116
FBgn0038279	FBgn0038279	0.22365	4.38932	1.34032	0.267215	0.968116
FBgn0031213	FBgn0031213	0.292886	6.86528	1.34015	0.267244	0.968116
FBgn0259111	FBgn0259111	-0.490536	3.37761	1.33921	0.267404	0.968116
FBgn0033127	FBgn0033127	0.205982	6.59189	1.3391	0.267424	0.968116
FBgn0283509	FBgn0283509	0.19332	5.39614	1.33869	0.267494	0.968116
FBgn0039437	FBgn0039437	-1.94015	1.67825	1.33867	0.267496	0.968116
FBgn0016926	FBgn0016926	0.420851	7.7191	1.33832	0.267556	0.968116
FBgn0036372	FBgn0036372	0.151405	7.6243	1.33764	0.267673	0.968116
FBgn0000406	FBgn0000406	-1.39958	-0.145773	1.33763	0.267674	0.968116
FBgn0259676	FBgn0259676	0.170009	6.53108	1.33648	0.26787	0.968116
FBgn0036279	FBgn0036279	-1.49706	0.143144	1.33593	0.267964	0.968116
FBgn0043783	FBgn0043783	0.417789	0.319806	1.33469	0.268176	0.968116
FBgn0030980	FBgn0030980	-1.15489	-0.408621	1.33455	0.268199	0.968116
FBgn0037379	FBgn0037379	0.249212	7.76361	1.33367	0.268351	0.968116
FBgn0032955	FBgn0032955	0.249169	8.09952	1.33361	0.26836	0.968116
FBgn0034365	FBgn0034365	0.145967	5.13274	1.33297	0.26847	0.968116
FBgn0044823	FBgn0044823	0.147566	6.69198	1.33272	0.268513	0.968116
FBgn0034091	FBgn0034091	0.187775	8.06182	1.33224	0.268595	0.968116
FBgn0030507	FBgn0030507	-0.136305	7.06743	1.33185	0.268663	0.968116
FBgn0052369	FBgn0052369	-0.901394	-0.217635	1.33167	0.268693	0.968116
FBgn0025678	FBgn0025678	-0.204485	7.41542	1.33072	0.268856	0.968116
FBgn0010611	FBgn0010611	0.153758	6.60421	1.32972	0.269028	0.968116
FBgn0028833	FBgn0028833	-0.149531	6.56044	1.32936	0.269089	0.968116
FBgn0039562	FBgn0039562	-0.218555	8.43892	1.3288	0.269187	0.968116
FBgn0030894	FBgn0030894	0.130959	7.00025	1.32872	0.269201	0.968116
FBgn0026206	FBgn0026206	0.245954	8.53651	1.32861	0.269219	0.968116
FBgn0039488	FBgn0039488	-0.197113	6.28934	1.32837	0.269261	0.968116
FBgn0030330	FBgn0030330	0.143291	7.45678	1.32799	0.269326	0.968116
FBgn0064766	FBgn0064766	0.217829	6.56987	1.32436	0.269951	0.968116
FBgn0051992	FBgn0051992	0.213679	10.0418	1.32342	0.270114	0.968116
FBgn0031010	FBgn0031010	-1.04315	-1.03199	1.32329	0.270137	0.968116
FBgn0260400	FBgn0260400	-1.1942	2.60849	1.32181	0.270391	0.968116
FBgn0032283	FBgn0032283	-1.97955	-0.28525	1.32153	0.270441	0.968116
FBgn0040260	FBgn0040260	-1.25372	0.00953965	1.32135	0.270471	0.968116
FBgn0037760	FBgn0037760	0.135523	7.681	1.32107	0.270519	0.968116
FBgn0025885	FBgn0025885	0.214792	6.23617	1.3206	0.270602	0.968116
FBgn0036671	FBgn0036671	-0.178305	6.05805	1.3199	0.270722	0.968116
FBgn0037922	FBgn0037922	0.618308	-0.394998	1.31938	0.270813	0.968116
FBgn0032620	FBgn0032620	-0.439127	6.52886	1.31913	0.270856	0.968116
FBgn0035762	FBgn0035762	0.184745	5.23981	1.3181	0.271034	0.968116
FBgn0037332	FBgn0037332	0.235459	5.60579	1.31808	0.271037	0.968116
FBgn0014029	FBgn0014029	-0.172398	7.06648	1.31808	0.271038	0.968116
FBgn0033050	FBgn0033050	-0.132199	7.30193	1.31646	0.27132	0.968116
FBgn0031384	FBgn0031384	0.150423	7.09933	1.31634	0.27134	0.968116
FBgn0014877	FBgn0014877	0.207574	7.23809	1.31464	0.271636	0.968116
FBgn0003512	FBgn0003512	-0.236587	6.21603	1.31457	0.271649	0.968116
FBgn0260475	FBgn0260475	-0.501653	0.658664	1.31381	0.27178	0.968116
FBgn0031217	FBgn0031217	0.129608	6.54932	1.31297	0.271927	0.968116
FBgn0026079	FBgn0026079	-0.156629	5.8149	1.31278	0.271961	0.968116
FBgn0035526	FBgn0035526	-0.192895	6.0457	1.31109	0.272256	0.968116
FBgn0038857	FBgn0038857	-0.221486	5.67606	1.30968	0.272502	0.968116
FBgn0031822	FBgn0031822	-0.128321	5.56123	1.30958	0.272519	0.968116
FBgn0028836	FBgn0028836	-0.279853	6.41918	1.30845	0.272716	0.968116
FBgn0029868	FBgn0029868	-0.212658	6.23484	1.30775	0.27284	0.968116
FBgn0026143	FBgn0026143	0.127172	8.37665	1.30607	0.273134	0.968116
FBgn0036906	FBgn0036906	0.162902	4.35487	1.30541	0.27325	0.968116
FBgn0027085	FBgn0027085	0.182927	6.59915	1.30503	0.273316	0.968116
FBgn0011760	FBgn0011760	-0.317022	9.15178	1.303	0.273673	0.968116
FBgn0015270	FBgn0015270	0.259299	6.98791	1.30258	0.273747	0.968116
FBgn0058470	FBgn0058470	0.375256	1.34614	1.30135	0.273964	0.968116
FBgn0035911	FBgn0035911	0.189391	6.47108	1.3013	0.273973	0.968116
FBgn0285911	FBgn0285911	0.248081	6.14893	1.30068	0.274081	0.968116
FBgn0034923	FBgn0034923	-0.310989	5.22385	1.30059	0.274097	0.968116
FBgn0037549	FBgn0037549	0.21518	6.82286	1.29993	0.274213	0.968116
FBgn0029887	FBgn0029887	0.158763	6.05174	1.29679	0.274767	0.968116
FBgn0027795	FBgn0027795	-0.400672	0.461029	1.29675	0.274775	0.968116
FBgn0283437	FBgn0283437	-1.33386	0.530812	1.29671	0.274782	0.968116
FBgn0029976	FBgn0029976	0.279585	6.73115	1.2964	0.274837	0.968116
FBgn0028424	FBgn0028424	-0.489369	-0.771835	1.29627	0.27486	0.968116
FBgn0010395	FBgn0010395	0.570285	2.56383	1.29602	0.274905	0.968116
FBgn0032863	FBgn0032863	-0.14149	5.42236	1.29494	0.275095	0.968116
FBgn0040011	FBgn0040011	0.196721	8.798	1.29457	0.27516	0.968116
FBgn0030318	FBgn0030318	0.144265	6.13141	1.29293	0.275452	0.968116
FBgn0050272	FBgn0050272	-1.38708	-0.22161	1.29204	0.275609	0.968116
FBgn0039733	FBgn0039733	-0.167755	6.83291	1.29192	0.27563	0.968116
FBgn0000147	FBgn0000147	0.128477	7.50918	1.29184	0.275645	0.968116
FBgn0030345	FBgn0030345	0.232681	5.83638	1.29124	0.275752	0.968116
FBgn0029990	FBgn0029990	-0.881301	0.791648	1.2912	0.275758	0.968116
FBgn0030479	FBgn0030479	-0.361789	5.57457	1.29069	0.275848	0.968116
FBgn0031952	FBgn0031952	0.146814	5.60566	1.29032	0.275915	0.968116
FBgn0000567	FBgn0000567	-0.772431	-0.487558	1.28968	0.276028	0.968116
FBgn0015376	FBgn0015376	0.163353	6.20704	1.28943	0.276074	0.968116
FBgn0037244	FBgn0037244	0.231421	6.12621	1.28879	0.276187	0.968116
FBgn0033483	FBgn0033483	-0.435073	2.1406	1.28823	0.276287	0.968116
FBgn0004397	FBgn0004397	-0.374389	6.52051	1.2881	0.27631	0.968116
FBgn0025832	FBgn0025832	0.199057	6.07287	1.28777	0.276368	0.968116
FBgn0062413	FBgn0062413	0.292054	5.33309	1.28719	0.276473	0.968116
FBgn0031894	FBgn0031894	0.243922	3.28417	1.28717	0.276476	0.968116
FBgn0034032	FBgn0034032	0.163656	6.08547	1.28661	0.276576	0.968116
FBgn0015834	FBgn0015834	-0.15078	8.31679	1.28629	0.276633	0.968116
FBgn0037370	FBgn0037370	0.147084	6.61313	1.28564	0.276749	0.968116
FBgn0028984	FBgn0028984	-0.196199	6.64407	1.28557	0.276761	0.968116
FBgn0033170	FBgn0033170	-0.43945	0.142344	1.28547	0.276779	0.968116
FBgn0003997	FBgn0003997	0.248089	3.54673	1.28399	0.277045	0.968116
FBgn0265193	FBgn0265193	0.205782	4.68883	1.28394	0.277052	0.968116
FBgn0038257	FBgn0038257	-1.84759	-0.328715	1.28394	0.277052	0.968116
FBgn0037125	FBgn0037125	-2.10894	-0.997916	1.2839	0.277061	0.968116
FBgn0034491	FBgn0034491	0.226746	7.81771	1.28303	0.277216	0.968116
FBgn0050493	FBgn0050493	0.16297	4.03522	1.27997	0.277764	0.968116
FBgn0011737	FBgn0011737	0.173758	7.08388	1.27841	0.278045	0.968116
FBgn0038854	FBgn0038854	0.19396	6.55586	1.27676	0.278341	0.968116
FBgn0266449	FBgn0266449	0.207963	7.02929	1.27655	0.278378	0.968116
FBgn0003317	FBgn0003317	0.191338	7.23852	1.2762	0.278441	0.968116
FBgn0266549	FBgn0266549	0.264859	5.52358	1.27616	0.278448	0.968116
FBgn0033459	FBgn0033459	0.176697	4.4524	1.27564	0.278543	0.968116
FBgn0034158	FBgn0034158	0.208308	7.46891	1.27332	0.27896	0.968116
FBgn0029822	FBgn0029822	0.134057	7.20095	1.27253	0.279103	0.968116
FBgn0283521	FBgn0283521	0.144328	11.0565	1.27196	0.279206	0.968116
FBgn0260746	FBgn0260746	-1.18993	0.681059	1.27196	0.279206	0.968116
FBgn0031337	FBgn0031337	0.633613	-0.595193	1.27102	0.279377	0.968116
FBgn0033673	FBgn0033673	0.24264	6.66646	1.27035	0.279497	0.968116
FBgn0034650	FBgn0034650	0.157379	6.41276	1.27034	0.2795	0.968116
FBgn0037728	FBgn0037728	-0.29305	9.23076	1.26963	0.279627	0.968116
FBgn0264672	FBgn0264672	-0.156534	4.18867	1.26929	0.279689	0.968116
FBgn0051028	FBgn0051028	-1.3263	-1.4383	1.26927	0.279694	0.968116
FBgn0010309	FBgn0010309	0.373095	6.3548	1.26914	0.279716	0.968116
FBgn0032033	FBgn0032033	0.238844	4.07925	1.26853	0.279826	0.968116
FBgn0031493	FBgn0031493	-0.184478	7.49415	1.26813	0.2799	0.968116
FBgn0004638	FBgn0004638	0.149595	6.83074	1.2675	0.280014	0.968116
FBgn0036522	FBgn0036522	0.160526	8.58555	1.26659	0.280179	0.968116
FBgn0028397	FBgn0028397	0.182656	6.23827	1.26623	0.280244	0.968116
FBgn0264492	FBgn0264492	0.158263	9.36815	1.266	0.280286	0.968116
FBgn0025790	FBgn0025790	-0.100046	5.53997	1.26504	0.28046	0.968116
FBgn0027342	FBgn0027342	0.234862	7.30164	1.26452	0.280555	0.968116
FBgn0002932	FBgn0002932	0.19933	6.3263	1.26397	0.280656	0.968116
FBgn0002733	FBgn0002733	-1.28613	0.992285	1.26343	0.280755	0.968116
FBgn0023522	FBgn0023522	-0.163783	7.43439	1.26341	0.280757	0.968116
FBgn0037022	FBgn0037022	0.211865	5.62141	1.26337	0.280764	0.968116
FBgn0035434	FBgn0035434	-1.33727	0.822005	1.2632	0.280796	0.968116
FBgn0003206	FBgn0003206	0.172985	6.40384	1.26246	0.28093	0.968116
FBgn0052405	FBgn0052405	-1.70478	-0.339588	1.26174	0.281061	0.968116
FBgn0011566	FBgn0011566	0.162784	5.1892	1.26167	0.281074	0.968116
FBgn0038768	FBgn0038768	-0.201582	6.92317	1.26077	0.281239	0.968116
FBgn0051360	FBgn0051360	0.222291	4.19082	1.26045	0.281297	0.968116
FBgn0052816	FBgn0052816	0.40977	1.27052	1.26041	0.281304	0.968116
FBgn0003464	FBgn0003464	-0.270453	7.27682	1.26033	0.281319	0.968116
FBgn0040777	FBgn0040777	0.175345	7.09516	1.25908	0.281548	0.968116
FBgn0033737	FBgn0033737	-0.172502	7.16906	1.25868	0.281621	0.968116
FBgn0037129	FBgn0037129	-2.27436	-0.264864	1.25793	0.281757	0.968116
FBgn0035267	FBgn0035267	-0.39997	6.16637	1.25741	0.281852	0.968116
FBgn0263852	FBgn0263852	-0.129127	5.86544	1.25515	0.282266	0.968116
FBgn0004197	FBgn0004197	-1.5279	-0.389831	1.25464	0.282361	0.968116
FBgn0026372	FBgn0026372	-0.184126	9.59105	1.25273	0.282712	0.968116
FBgn0062978	FBgn0062978	-0.775247	2.61106	1.25217	0.282815	0.968116
FBgn0033917	FBgn0033917	-0.138603	5.96854	1.25201	0.282844	0.968116
FBgn0030847	FBgn0030847	0.477435	2.09597	1.25199	0.282848	0.968116
FBgn0032305	FBgn0032305	0.297504	6.70163	1.25142	0.282952	0.968116
FBgn0038325	FBgn0038325	0.165925	6.67451	1.2506	0.283103	0.968116
FBgn0030863	FBgn0030863	0.157674	7.97714	1.25047	0.283127	0.968116
FBgn0263121	FBgn0263121	-1.10091	3.04036	1.25	0.283213	0.968116
FBgn0010786	FBgn0010786	0.272959	7.57966	1.24962	0.283283	0.968116
FBgn0032889	FBgn0032889	-0.1232	5.94192	1.24829	0.283529	0.968116
FBgn0283525	FBgn0283525	-0.211461	3.87468	1.24782	0.283616	0.968116
FBgn0035558	FBgn0035558	0.138201	7.59246	1.24774	0.283631	0.968116
FBgn0025777	FBgn0025777	0.10267	7.7782	1.2473	0.283713	0.968116
FBgn0035244	FBgn0035244	0.316948	5.42884	1.24689	0.283787	0.968116
FBgn0034399	FBgn0034399	0.170344	5.55432	1.24595	0.283962	0.968116
FBgn0036155	FBgn0036155	0.214042	3.53404	1.24585	0.283979	0.968116
FBgn0033929	FBgn0033929	-0.148206	7.35739	1.2453	0.284082	0.968116
FBgn0029843	FBgn0029843	-0.504238	-0.365534	1.24496	0.284145	0.968116
FBgn0011225	FBgn0011225	0.263377	7.17899	1.24208	0.284678	0.968116
FBgn0038277	FBgn0038277	0.280221	9.45877	1.24197	0.284698	0.968116
FBgn0025469	FBgn0025469	0.134644	4.55763	1.24175	0.284739	0.968116
FBgn0052579	FBgn0052579	0.188589	6.31576	1.24061	0.284952	0.968116
FBgn0020385	FBgn0020385	-0.199883	5.87647	1.24011	0.285044	0.968116
FBgn0052380	FBgn0052380	0.232105	6.92	1.23955	0.285149	0.968116
FBgn0032374	FBgn0032374	0.172695	6.28925	1.23863	0.285319	0.968116
FBgn0035569	FBgn0035569	-0.873996	1.35439	1.23835	0.285372	0.968116
FBgn0033609	FBgn0033609	0.219838	6.70099	1.23817	0.285406	0.968116
FBgn0036786	FBgn0036786	-1.09219	-0.288778	1.23721	0.285584	0.968116
FBgn0034708	FBgn0034708	0.161863	7.4739	1.23681	0.28566	0.968116
FBgn0037478	FBgn0037478	-0.228363	4.99	1.23666	0.285687	0.968116
FBgn0039068	FBgn0039068	0.138548	4.84483	1.23445	0.286099	0.968116
FBgn0027596	FBgn0027596	-0.982181	0.459879	1.23431	0.286126	0.968116
FBgn0028380	FBgn0028380	0.179575	6.84926	1.23402	0.28618	0.968116
FBgn0027538	FBgn0027538	0.352424	5.13022	1.23277	0.286413	0.968116
FBgn0043012	FBgn0043012	0.10206	6.08996	1.23211	0.286537	0.968116
FBgn0035923	FBgn0035923	0.213487	5.89835	1.23201	0.286555	0.968116
FBgn0033485	FBgn0033485	-0.186377	6.44137	1.23132	0.286685	0.968116
FBgn0034066	FBgn0034066	-0.13591	6.03168	1.23086	0.286772	0.968116
FBgn0039544	FBgn0039544	-0.166026	7.25981	1.23056	0.286828	0.968116
FBgn0015664	FBgn0015664	0.188069	7.93286	1.2305	0.286839	0.968116
FBgn0030347	FBgn0030347	0.405844	1.69877	1.2302	0.286895	0.968116
FBgn0033782	FBgn0033782	-0.717745	0.0677811	1.2301	0.286913	0.968116
FBgn0032845	FBgn0032845	0.199762	3.24651	1.22993	0.286946	0.968116
FBgn0261279	FBgn0261279	0.0998612	7.95569	1.22959	0.28701	0.968116
FBgn0040045	FBgn0040045	0.380126	0.777824	1.22684	0.287527	0.968116
FBgn0036622	FBgn0036622	0.225486	5.42296	1.22616	0.287654	0.968116
FBgn0028993	FBgn0028993	0.537068	1.37158	1.22489	0.287894	0.968116
FBgn0267384	FBgn0267384	0.108554	6.53215	1.22425	0.288014	0.968116
FBgn0036386	FBgn0036386	-0.171826	6.05055	1.22358	0.288141	0.968116
FBgn0036988	FBgn0036988	0.343628	5.74619	1.22323	0.288206	0.968116
FBgn0038577	FBgn0038577	0.251408	5.64889	1.2229	0.288269	0.968116
FBgn0262871	FBgn0262871	0.225018	6.07302	1.22247	0.288349	0.968116
FBgn0036381	FBgn0036381	-1.21821	0.718231	1.22162	0.28851	0.968116
FBgn0032029	FBgn0032029	0.340872	5.78239	1.2207	0.288685	0.968116
FBgn0035422	FBgn0035422	0.144933	8.78581	1.2203	0.28876	0.968116
FBgn0041630	FBgn0041630	-0.19191	5.07325	1.22016	0.288786	0.968116
FBgn0086898	FBgn0086898	-0.246381	5.38938	1.22007	0.288804	0.968116
FBgn0037202	FBgn0037202	0.213981	4.63005	1.21939	0.288933	0.968116
FBgn0263971	FBgn0263971	-1.31552	1.55119	1.21911	0.288986	0.968116
FBgn0086708	FBgn0086708	-0.513942	0.329106	1.21858	0.289086	0.968116
FBgn0260962	FBgn0260962	0.171626	8.46208	1.21846	0.289108	0.968116
FBgn0042177	FBgn0042177	0.224753	7.32318	1.21697	0.289392	0.968116
FBgn0004170	FBgn0004170	-0.833236	0.122584	1.21543	0.289684	0.968116
FBgn0029969	FBgn0029969	0.268626	7.12401	1.21441	0.289877	0.968116
FBgn0021800	FBgn0021800	0.177564	6.82429	1.21421	0.289915	0.968116
FBgn0015622	FBgn0015622	-0.14629	8.13455	1.21287	0.290171	0.968116
FBgn0264704	FBgn0264704	0.3303	3.24201	1.21265	0.290214	0.968116
FBgn0010412	FBgn0010412	-0.210525	9.07943	1.21241	0.29026	0.968116
FBgn0261553	FBgn0261553	-0.155375	6.1571	1.21044	0.290635	0.968116
FBgn0030055	FBgn0030055	0.141559	5.44004	1.20999	0.290721	0.968116
FBgn0039130	FBgn0039130	0.138794	6.59659	1.20945	0.290823	0.968116
FBgn0003514	FBgn0003514	-0.101555	6.74614	1.20884	0.290939	0.968116
FBgn0037410	FBgn0037410	-1.13823	-0.0832198	1.20719	0.291257	0.968116
FBgn0030612	FBgn0030612	0.283591	6.42884	1.20628	0.29143	0.968116
FBgn0034691	FBgn0034691	0.152512	6.53178	1.20594	0.291495	0.968116
FBgn0052685	FBgn0052685	-0.198884	7.2557	1.20552	0.291576	0.968116
FBgn0035880	FBgn0035880	-0.359516	1.2523	1.20539	0.2916	0.968116
FBgn0040359	FBgn0040359	-1.185	-1.04979	1.20483	0.291709	0.968116
FBgn0261808	FBgn0261808	0.195125	5.93581	1.20368	0.29193	0.968116
FBgn0039272	FBgn0039272	0.186111	5.63783	1.20314	0.292033	0.968116
FBgn0010282	FBgn0010282	-0.251329	7.79962	1.20197	0.292258	0.968116
FBgn0038868	FBgn0038868	-0.207721	4.77142	1.20099	0.292446	0.968116
FBgn0034210	FBgn0034210	0.268069	5.67119	1.19997	0.292644	0.968116
FBgn0003339	FBgn0003339	-1.2311	-0.0173559	1.19947	0.29274	0.968116
FBgn0261436	FBgn0261436	0.201413	6.25939	1.19902	0.292826	0.968116
FBgn0030686	FBgn0030686	0.151637	6.29556	1.19899	0.292833	0.968116
FBgn0003716	FBgn0003716	0.193341	7.06146	1.19845	0.292936	0.968116
FBgn0022987	FBgn0022987	0.138721	7.07345	1.19806	0.293012	0.968116
FBgn0035721	FBgn0035721	-0.250026	4.87287	1.19803	0.293018	0.968116
FBgn0000615	FBgn0000615	0.357085	8.78734	1.19764	0.293092	0.968116
FBgn0000411	FBgn0000411	-0.961133	2.54954	1.19647	0.293319	0.968116
FBgn0037468	FBgn0037468	0.140122	9.25771	1.19633	0.293345	0.968116
FBgn0034756	FBgn0034756	-0.771384	-0.045845	1.19606	0.293398	0.968116
FBgn0025608	FBgn0025608	-0.139415	7.48872	1.19536	0.293533	0.968116
FBgn0029750	FBgn0029750	-0.618634	1.76473	1.19474	0.293655	0.968116
FBgn0032750	FBgn0032750	0.192972	5.45994	1.19426	0.293746	0.968116
FBgn0037616	FBgn0037616	-0.45883	-0.915771	1.19323	0.293947	0.968116
FBgn0039084	FBgn0039084	-1.22248	-0.605692	1.19207	0.294172	0.968116
FBgn0032224	FBgn0032224	0.222404	6.17033	1.19187	0.294211	0.968116
FBgn0032447	FBgn0032447	0.390197	0.0635778	1.19184	0.294216	0.968116
FBgn0035989	FBgn0035989	0.106335	6.15155	1.19173	0.294237	0.968116
FBgn0015904	FBgn0015904	-1.44275	-0.826015	1.19125	0.294332	0.968116
FBgn0031391	FBgn0031391	0.191486	6.27183	1.18982	0.294608	0.968116
FBgn0032408	FBgn0032408	-0.203358	6.46975	1.18913	0.294743	0.968116
FBgn0033465	FBgn0033465	0.192549	6.92092	1.18837	0.294891	0.968116
FBgn0027515	FBgn0027515	0.166722	7.69584	1.18828	0.294909	0.968116
FBgn0034261	FBgn0034261	0.225629	5.95462	1.18814	0.294937	0.968116
FBgn0030512	FBgn0030512	0.143965	7.59884	1.18775	0.295011	0.968116
FBgn0033569	FBgn0033569	0.123511	6.83713	1.18708	0.295142	0.968116
FBgn0001991	FBgn0001991	-1.28739	-0.500121	1.18687	0.295185	0.968116
FBgn0039858	FBgn0039858	0.158734	9.85884	1.18573	0.295406	0.968116
FBgn0036556	FBgn0036556	0.15533	6.05232	1.18567	0.295418	0.968116
FBgn0038491	FBgn0038491	0.154894	5.49545	1.18529	0.295491	0.968116
FBgn0030485	FBgn0030485	-0.516976	-0.270552	1.18353	0.295836	0.968116
FBgn0034398	FBgn0034398	0.149942	7.27423	1.18349	0.295843	0.968116
FBgn0284246	FBgn0284246	-0.183226	6.51655	1.18333	0.295876	0.968116
FBgn0003118	FBgn0003118	-0.189663	4.19968	1.18156	0.296223	0.968116
FBgn0005585	FBgn0005585	-0.255273	9.55621	1.18142	0.29625	0.968116
FBgn0032587	FBgn0032587	0.172748	6.45884	1.18104	0.296323	0.968116
FBgn0020660	FBgn0020660	0.743364	2.20899	1.18087	0.296357	0.968116
FBgn0028670	FBgn0028670	0.332459	8.444	1.18064	0.296403	0.968116
FBgn0038767	FBgn0038767	-0.162092	6.14806	1.18025	0.296479	0.968116
FBgn0002673	FBgn0002673	0.119563	8.14263	1.17885	0.296754	0.968116
FBgn0040477	FBgn0040477	0.169186	5.90289	1.17783	0.296955	0.968116
FBgn0260866	FBgn0260866	-0.271773	4.01287	1.17768	0.296984	0.968116
FBgn0013435	FBgn0013435	0.152085	4.68129	1.17715	0.297089	0.968116
FBgn0028648	FBgn0028648	0.139013	5.42075	1.17643	0.29723	0.968116
FBgn0023531	FBgn0023531	-0.228919	4.73315	1.17532	0.297449	0.968116
FBgn0033392	FBgn0033392	0.154058	6.30147	1.17527	0.297458	0.968116
FBgn0015268	FBgn0015268	0.675107	0.588115	1.1751	0.297492	0.968116
FBgn0032218	FBgn0032218	-0.657676	0.365905	1.17452	0.297606	0.968116
FBgn0085384	FBgn0085384	-0.728406	-0.200956	1.17398	0.297714	0.968116
FBgn0015568	FBgn0015568	0.211037	4.97827	1.17366	0.297776	0.968116
FBgn0261274	FBgn0261274	0.162193	6.92163	1.17326	0.297856	0.968116
FBgn0032997	FBgn0032997	0.240801	7.19039	1.17279	0.297949	0.968116
FBgn0020248	FBgn0020248	0.392274	6.92629	1.16925	0.298648	0.968116
FBgn0035232	FBgn0035232	0.155524	5.99469	1.16912	0.298675	0.968116
FBgn0260960	FBgn0260960	0.115183	7.2498	1.16892	0.298715	0.968116
FBgn0027793	FBgn0027793	-0.496235	0.383629	1.16884	0.29873	0.968116
FBgn0027599	FBgn0027599	-0.177924	6.31349	1.16879	0.29874	0.968116
FBgn0033453	FBgn0033453	0.147862	6.66407	1.16835	0.298828	0.968116
FBgn0266111	FBgn0266111	0.297922	7.84047	1.1679	0.298917	0.968116
FBgn0005695	FBgn0005695	0.296595	8.69153	1.16734	0.299027	0.968116
FBgn0033816	FBgn0033816	0.248712	5.84397	1.16624	0.299247	0.968116
FBgn0043010	FBgn0043010	0.122455	6.72893	1.16478	0.299538	0.968116
FBgn0037911	FBgn0037911	0.245358	5.14672	1.16439	0.299614	0.968116
FBgn0041100	FBgn0041100	0.435746	0.978774	1.16406	0.29968	0.968116
FBgn0086251	FBgn0086251	0.353852	8.13606	1.16377	0.299738	0.968116
FBgn0035957	FBgn0035957	-0.233903	3.11913	1.16276	0.299939	0.968116
FBgn0038429	FBgn0038429	0.125001	6.16846	1.1617	0.300151	0.968116
FBgn0039254	FBgn0039254	0.217817	3.64158	1.16109	0.300272	0.968116
FBgn0260440	FBgn0260440	-1.38056	0.728453	1.16082	0.300327	0.968116
FBgn0035481	FBgn0035481	-1.05991	-1.4091	1.16041	0.300408	0.968116
FBgn0031298	FBgn0031298	-0.156936	6.05555	1.16032	0.300428	0.968116
FBgn0033373	FBgn0033373	0.218662	4.71173	1.15961	0.300568	0.968116
FBgn0014184	FBgn0014184	0.193602	9.56668	1.15869	0.300752	0.968116
FBgn0036449	FBgn0036449	0.14445	7.04281	1.15831	0.300829	0.968116
FBgn0037146	FBgn0037146	-1.18811	-0.0682161	1.15772	0.300947	0.968116
FBgn0040636	FBgn0040636	-0.5221	-1.02601	1.15721	0.30105	0.968116
FBgn0022029	FBgn0022029	0.117405	6.76101	1.15716	0.30106	0.968116
FBgn0035026	FBgn0035026	0.228624	6.60934	1.15708	0.301075	0.968116
FBgn0011300	FBgn0011300	0.238041	6.99823	1.15391	0.301712	0.968116
FBgn0038760	FBgn0038760	-0.172926	5.26221	1.15333	0.30183	0.968116
FBgn0029804	FBgn0029804	-1.00515	0.188091	1.15327	0.30184	0.968116
FBgn0032077	FBgn0032077	0.162223	4.99777	1.15229	0.302039	0.968116
FBgn0002022	FBgn0002022	-0.142437	6.44673	1.15166	0.302166	0.968116
FBgn0036734	FBgn0036734	-0.152583	5.76619	1.15099	0.302299	0.968116
FBgn0036150	FBgn0036150	-1.04576	-0.903483	1.15093	0.302313	0.968116
FBgn0032391	FBgn0032391	0.315915	4.12735	1.1504	0.30242	0.968116
FBgn0058182	FBgn0058182	-0.509341	2.92731	1.15016	0.302468	0.968116
FBgn0032715	FBgn0032715	0.203394	5.09401	1.14989	0.302522	0.968116
FBgn0044324	FBgn0044324	-0.150542	8.55106	1.14934	0.302633	0.968116
FBgn0014427	FBgn0014427	0.201103	7.08221	1.14891	0.302719	0.968116
FBgn0039937	FBgn0039937	0.413636	1.45758	1.14873	0.302757	0.968116
FBgn0010100	FBgn0010100	0.224322	9.0981	1.14854	0.302794	0.968116
FBgn0035678	FBgn0035678	-0.36423	1.22575	1.14814	0.302877	0.968116
FBgn0035541	FBgn0035541	-0.140595	6.16754	1.1473	0.303045	0.968116
FBgn0261560	FBgn0261560	-0.228073	4.02447	1.14593	0.303323	0.968116
FBgn0015765	FBgn0015765	0.294988	5.14051	1.14586	0.303338	0.968116
FBgn0036369	FBgn0036369	-0.319235	4.86773	1.14464	0.303584	0.968116
FBgn0039873	FBgn0039873	-0.976165	-0.324282	1.14461	0.303591	0.968116
FBgn0002023	FBgn0002023	-1.26984	-1.18412	1.14449	0.303615	0.968116
FBgn0035229	FBgn0035229	0.186295	7.46315	1.143	0.303918	0.968116
FBgn0265575	FBgn0265575	0.433309	8.80497	1.14285	0.303948	0.968116
FBgn0050392	FBgn0050392	0.209116	6.3414	1.14229	0.304062	0.968116
FBgn0283440	FBgn0283440	-0.32234	2.02165	1.14219	0.304081	0.968116
FBgn0026409	FBgn0026409	0.120009	9.19061	1.14217	0.304086	0.968116
FBgn0034447	FBgn0034447	0.303996	7.89769	1.14132	0.304259	0.968116
FBgn0062449	FBgn0062449	0.251631	6.24731	1.14131	0.304261	0.968116
FBgn0038576	FBgn0038576	-0.159343	5.19967	1.14104	0.304316	0.968116
FBgn0025574	FBgn0025574	0.100457	7.57895	1.14092	0.304341	0.968116
FBgn0039623	FBgn0039623	0.216862	7.15862	1.14008	0.304512	0.968277
FBgn0037102	FBgn0037102	-0.20948	5.65988	1.13752	0.305034	0.96854
FBgn0086447	FBgn0086447	-0.298947	3.21443	1.13735	0.305069	0.96854
FBgn0035903	FBgn0035903	-0.78205	-0.904408	1.13701	0.305138	0.96854
FBgn0030187	FBgn0030187	-0.369615	3.5607	1.13691	0.305158	0.96854
FBgn0030501	FBgn0030501	-0.242775	6.56572	1.13636	0.30527	0.96854
FBgn0003227	FBgn0003227	0.367882	4.68161	1.13511	0.305526	0.96854
FBgn0085370	FBgn0085370	0.168771	7.81511	1.1349	0.305569	0.96854
FBgn0034578	FBgn0034578	0.233504	2.99027	1.13442	0.305668	0.96854
FBgn0010278	FBgn0010278	-0.178377	8.42774	1.13437	0.305678	0.96854
FBgn0037648	FBgn0037648	0.10368	5.76406	1.13199	0.306166	0.968772
FBgn0040297	FBgn0040297	-0.371106	1.29456	1.13198	0.306168	0.968772
FBgn0266284	FBgn0266284	0.143295	6.41441	1.1317	0.306226	0.968772
FBgn0035704	FBgn0035704	0.313426	6.2485	1.13167	0.306232	0.968772
FBgn0051229	FBgn0051229	0.234938	3.0366	1.12908	0.306763	0.969676
FBgn0039564	FBgn0039564	-0.358223	0.266892	1.12838	0.306909	0.969676
FBgn0014342	FBgn0014342	-0.501447	1.53007	1.12768	0.307052	0.969676
FBgn0027108	FBgn0027108	-0.145537	7.54244	1.12684	0.307226	0.969676
FBgn0001120	FBgn0001120	0.195537	9.12814	1.12665	0.307263	0.969676
FBgn0040078	FBgn0040078	-0.176593	7.526	1.12581	0.307437	0.969676
FBgn0023510	FBgn0023510	0.131965	6.36992	1.12512	0.30758	0.969676
FBgn0035703	FBgn0035703	0.239612	5.60346	1.12278	0.308064	0.969676
FBgn0265345	FBgn0265345	0.502887	-0.656404	1.12227	0.308171	0.969676
FBgn0038286	FBgn0038286	0.157339	8.47852	1.12182	0.308264	0.969676
FBgn0010316	FBgn0010316	0.165026	8.22608	1.11911	0.308826	0.969676
FBgn0266599	FBgn0266599	-0.170949	11.9241	1.11815	0.309024	0.969676
FBgn0030086	FBgn0030086	0.18389	9.86599	1.11812	0.309032	0.969676
FBgn0039213	FBgn0039213	0.129183	7.38873	1.11785	0.309087	0.969676
FBgn0033401	FBgn0033401	0.28683	5.61914	1.11697	0.309271	0.969676
FBgn0039209	FBgn0039209	0.224738	6.82517	1.11658	0.309353	0.969676
FBgn0000455	FBgn0000455	0.18553	5.38437	1.11487	0.309707	0.969676
FBgn0027287	FBgn0027287	-0.158124	6.33394	1.11483	0.309715	0.969676
FBgn0003502	FBgn0003502	0.141797	8.70937	1.11424	0.309839	0.969676
FBgn0002783	FBgn0002783	-0.183903	8.87475	1.11399	0.309891	0.969676
FBgn0037875	FBgn0037875	0.139964	6.94229	1.11368	0.309957	0.969676
FBgn0004556	FBgn0004556	-0.224309	6.43307	1.11334	0.310027	0.969676
FBgn0025726	FBgn0025726	0.354714	7.79239	1.11263	0.310176	0.969676
FBgn0013987	FBgn0013987	0.14704	7.82595	1.11221	0.310264	0.969676
FBgn0038462	FBgn0038462	-0.145014	5.83502	1.11214	0.310278	0.969676
FBgn0267350	FBgn0267350	-0.163243	7.36835	1.11177	0.310355	0.969676
FBgn0063494	FBgn0063494	0.142651	6.55532	1.11159	0.310393	0.969676
FBgn0261552	FBgn0261552	-0.726	2.96615	1.11117	0.310481	0.969676
FBgn0266581	FBgn0266581	-0.133411	7.83576	1.10985	0.310758	0.969676
FBgn0043456	FBgn0043456	0.156923	9.29153	1.10948	0.310835	0.969676
FBgn0033209	FBgn0033209	0.10805	6.85678	1.10903	0.31093	0.969676
FBgn0035469	FBgn0035469	-0.166935	4.15277	1.10892	0.310952	0.969676
FBgn0004698	FBgn0004698	0.266836	8.46354	1.10862	0.311015	0.969676
FBgn0283468	FBgn0283468	0.153722	8.47487	1.1086	0.31102	0.969676
FBgn0026060	FBgn0026060	0.268672	2.04095	1.10821	0.311102	0.969676
FBgn0026373	FBgn0026373	-0.265143	5.91931	1.10681	0.311396	0.969676
FBgn0014022	FBgn0014022	-0.258992	5.49941	1.10678	0.311403	0.969676
FBgn0003423	FBgn0003423	0.250491	7.44802	1.10644	0.311473	0.969676
FBgn0037949	FBgn0037949	0.320028	5.80968	1.10637	0.311488	0.969676
FBgn0014879	FBgn0014879	-0.17813	8.53365	1.10615	0.311534	0.969676
FBgn0020251	FBgn0020251	0.218681	5.46633	1.10597	0.311572	0.969676
FBgn0027512	FBgn0027512	0.280514	9.37776	1.10594	0.311578	0.969676
FBgn0034275	FBgn0034275	-1.05755	-0.101569	1.10447	0.311889	0.969793
FBgn0035091	FBgn0035091	-0.969873	0.82126	1.1041	0.311965	0.969793
FBgn0261787	FBgn0261787	0.155368	7.50912	1.10404	0.311978	0.969793
FBgn0032079	FBgn0032079	0.178436	6.00606	1.10268	0.312265	0.970271
FBgn0029755	FBgn0029755	-0.200631	6.13689	1.10093	0.312635	0.970271
FBgn0010246	FBgn0010246	0.221569	4.15743	1.1	0.312832	0.970271
FBgn0015527	FBgn0015527	-0.248898	6.98871	1.0999	0.312853	0.970271
FBgn0040344	FBgn0040344	0.2913	5.42246	1.09876	0.313094	0.970271
FBgn0051125	FBgn0051125	-0.566765	0.430911	1.09784	0.313288	0.970271
FBgn0020621	FBgn0020621	0.237095	7.75092	1.09746	0.31337	0.970271
FBgn0038609	FBgn0038609	0.248805	6.44303	1.09512	0.313866	0.970271
FBgn0036301	FBgn0036301	-0.195533	6.515	1.09453	0.313991	0.970271
FBgn0283724	FBgn0283724	0.294393	8.43493	1.09448	0.314002	0.970271
FBgn0040321	FBgn0040321	0.304902	1.85141	1.09429	0.314042	0.970271
FBgn0015279	FBgn0015279	0.213298	7.35804	1.09393	0.31412	0.970271
FBgn0030160	FBgn0030160	-1.2563	-0.630723	1.09369	0.31417	0.970271
FBgn0031245	FBgn0031245	-0.628146	1.44754	1.09322	0.31427	0.970271
FBgn0037881	FBgn0037881	-0.311989	6.37679	1.09296	0.314325	0.970271
FBgn0260991	FBgn0260991	-0.391566	8.50013	1.09294	0.314331	0.970271
FBgn0050156	FBgn0050156	-0.361492	0.196428	1.09055	0.31484	0.970271
FBgn0037759	FBgn0037759	-0.164278	4.32399	1.09034	0.314885	0.970271
FBgn0010470	FBgn0010470	-0.145622	5.20454	1.08996	0.314965	0.970271
FBgn0031091	FBgn0031091	0.120847	7.11726	1.08799	0.315386	0.970271
FBgn0036908	FBgn0036908	-0.157329	6.5096	1.08787	0.315412	0.970271
FBgn0038649	FBgn0038649	0.127352	6.57481	1.08775	0.315439	0.970271
FBgn0033367	FBgn0033367	-1.12356	1.2108	1.08629	0.315751	0.970271
FBgn0029864	FBgn0029864	-0.951038	-0.90312	1.08574	0.315869	0.970271
FBgn0031631	FBgn0031631	0.172069	4.29603	1.08509	0.316009	0.970271
FBgn0037010	FBgn0037010	0.138241	7.0964	1.08406	0.316229	0.970271
FBgn0037902	FBgn0037902	-0.373637	1.35885	1.08362	0.316323	0.970271
FBgn0031670	FBgn0031670	-0.304943	6.98594	1.0832	0.316414	0.970271
FBgn0031995	FBgn0031995	0.396295	6.83172	1.08303	0.316451	0.970271
FBgn0011640	FBgn0011640	-0.255637	7.63297	1.08245	0.316576	0.970271
FBgn0052373	FBgn0052373	0.271348	2.59368	1.0823	0.316608	0.970271
FBgn0014380	FBgn0014380	-0.721145	0.27747	1.08219	0.316631	0.970271
FBgn0026400	FBgn0026400	-0.169027	6.9359	1.0819	0.316693	0.970271
FBgn0027836	FBgn0027836	-0.186274	6.5468	1.08047	0.317001	0.970271
FBgn0040929	FBgn0040929	0.122464	5.31752	1.08004	0.317094	0.970271
FBgn0031873	FBgn0031873	-0.279247	5.16056	1.07995	0.317115	0.970271
FBgn0033491	FBgn0033491	0.241159	5.57291	1.07958	0.317194	0.970271
FBgn0036147	FBgn0036147	-0.138846	5.42033	1.07899	0.317321	0.970271
FBgn0037678	FBgn0037678	-0.524819	-0.782372	1.07886	0.317349	0.970271
FBgn0263380	FBgn0263380	-1.14496	2.80561	1.07867	0.317389	0.970271
FBgn0051015	FBgn0051015	0.404748	0.519578	1.07851	0.317426	0.970271
FBgn0005671	FBgn0005671	0.23191	9.08696	1.07813	0.317507	0.970271
FBgn0038455	FBgn0038455	0.156383	3.98861	1.07774	0.317592	0.970271
FBgn0023096	FBgn0023096	-0.425295	-0.160472	1.07722	0.317703	0.970271
FBgn0028411	FBgn0028411	-0.276202	6.29118	1.07454	0.318284	0.970271
FBgn0013276	FBgn0013276	-0.627409	-1.05478	1.07402	0.318395	0.970271
FBgn0031052	FBgn0031052	-0.22356	7.73399	1.07362	0.318483	0.970271
FBgn0261112	FBgn0261112	0.126813	6.43624	1.07307	0.318603	0.970271
FBgn0001208	FBgn0001208	-0.93345	-0.699776	1.07142	0.318961	0.970271
FBgn0033376	FBgn0033376	0.230314	4.69857	1.07105	0.319041	0.970271
FBgn0033785	FBgn0033785	-0.387303	3.41207	1.07078	0.3191	0.970271
FBgn0032509	FBgn0032509	-0.128086	6.17406	1.07024	0.319217	0.970271
FBgn0029975	FBgn0029975	0.188162	7.04792	1.06828	0.319645	0.970271
FBgn0261987	FBgn0261987	0.177836	10.1644	1.06757	0.3198	0.970271
FBgn0042094	FBgn0042094	0.20293	3.44749	1.06736	0.319845	0.970271
FBgn0058298	FBgn0058298	0.411377	1.88064	1.06542	0.320268	0.970271
FBgn0040467	FBgn0040467	0.136564	4.11263	1.0654	0.320273	0.970271
FBgn0036193	FBgn0036193	-0.31475	4.50047	1.06469	0.320428	0.970271
FBgn0032198	FBgn0032198	-0.132033	8.82072	1.06392	0.320598	0.970271
FBgn0022986	FBgn0022986	-0.211922	5.70878	1.06278	0.320847	0.970271
FBgn0086681	FBgn0086681	-0.640941	-0.404405	1.06215	0.320986	0.970271
FBgn0036824	FBgn0036824	0.227586	6.20148	1.06164	0.321098	0.970271
FBgn0026393	FBgn0026393	0.298167	3.41222	1.06158	0.321111	0.970271
FBgn0001079	FBgn0001079	0.167297	6.95609	1.06138	0.321155	0.970271
FBgn0030683	FBgn0030683	0.184438	5.87903	1.06126	0.321181	0.970271
FBgn0038039	FBgn0038039	0.159376	6.16222	1.06049	0.32135	0.970271
FBgn0038903	FBgn0038903	0.143595	3.93319	1.06022	0.32141	0.970271
FBgn0050390	FBgn0050390	-0.212241	5.27718	1.06003	0.321452	0.970271
FBgn0038418	FBgn0038418	0.305947	5.93359	1.0593	0.321612	0.970271
FBgn0262647	FBgn0262647	0.207217	7.73805	1.05893	0.321692	0.970271
FBgn0037009	FBgn0037009	0.110692	4.6531	1.05881	0.32172	0.970271
FBgn0031403	FBgn0031403	0.118217	5.33555	1.05864	0.321758	0.970271
FBgn0035851	FBgn0035851	0.298056	6.05474	1.05851	0.321785	0.970271
FBgn0283503	FBgn0283503	0.207035	4.62574	1.05782	0.321937	0.970271
FBgn0037378	FBgn0037378	0.152477	6.18981	1.05763	0.321979	0.970271
FBgn0033715	FBgn0033715	-0.308242	5.82633	1.05531	0.32249	0.970271
FBgn0029092	FBgn0029092	0.102539	9.36949	1.05517	0.322521	0.970271
FBgn0051072	FBgn0051072	0.219881	5.52096	1.05377	0.32283	0.970271
FBgn0022238	FBgn0022238	0.18653	8.34035	1.05358	0.322873	0.970271
FBgn0036036	FBgn0036036	0.148427	3.62913	1.0521	0.323201	0.970271
FBgn0041186	FBgn0041186	-0.243109	7.34693	1.05171	0.323288	0.970271
FBgn0030528	FBgn0030528	0.22793	3.33987	1.05132	0.323374	0.970271
FBgn0038047	FBgn0038047	0.185814	4.19306	1.05082	0.323484	0.970271
FBgn0263973	FBgn0263973	-0.450993	-0.564773	1.04977	0.323718	0.970271
FBgn0050344	FBgn0050344	0.210474	5.62197	1.0496	0.323755	0.970271
FBgn0037633	FBgn0037633	-0.168729	4.77766	1.0493	0.323823	0.970271
FBgn0024957	FBgn0024957	0.297584	6.89647	1.04869	0.323957	0.970271
FBgn0052675	FBgn0052675	-0.255991	6.46902	1.04795	0.324122	0.970271
FBgn0030629	FBgn0030629	-0.224368	4.47352	1.04773	0.324171	0.970271
FBgn0285910	FBgn0285910	0.177574	8.04186	1.04746	0.32423	0.970271
FBgn0037848	FBgn0037848	0.148159	6.6635	1.04573	0.324617	0.970271
FBgn0030407	FBgn0030407	0.287434	1.79883	1.04486	0.324809	0.970271
FBgn0026616	FBgn0026616	0.232288	6.95694	1.04484	0.324814	0.970271
FBgn0034529	FBgn0034529	0.26001	5.71742	1.04469	0.324848	0.970271
FBgn0030662	FBgn0030662	-1.29652	-0.595027	1.04449	0.324893	0.970271
FBgn0033616	FBgn0033616	0.215806	6.13968	1.04393	0.325017	0.970271
FBgn0087011	FBgn0087011	0.493444	0.819176	1.04271	0.325291	0.970271
FBgn0030801	FBgn0030801	-0.27785	4.88297	1.04163	0.325532	0.970271
FBgn0033104	FBgn0033104	-0.294163	4.83029	1.04144	0.325574	0.970271
FBgn0042180	FBgn0042180	0.162371	7.00838	1.04134	0.325597	0.970271
FBgn0001994	FBgn0001994	-0.192564	7.62418	1.03999	0.3259	0.970271
FBgn0033734	FBgn0033734	0.108757	6.44056	1.03998	0.325901	0.970271
FBgn0027509	FBgn0027509	0.211408	6.70685	1.03866	0.326198	0.970271
FBgn0029176	FBgn0029176	-0.16276	10.718	1.03809	0.326325	0.970271
FBgn0260450	FBgn0260450	0.167866	5.43352	1.03612	0.326769	0.970271
FBgn0030366	FBgn0030366	0.20584	8.92047	1.0359	0.326818	0.970271
FBgn0261396	FBgn0261396	0.163567	8.11224	1.03581	0.32684	0.970271
FBgn0050051	FBgn0050051	0.190906	4.01911	1.03485	0.327056	0.970271
FBgn0039969	FBgn0039969	-0.16473	6.48631	1.03466	0.327097	0.970271
FBgn0014869	FBgn0014869	0.142521	8.32894	1.03386	0.327277	0.970271
FBgn0260965	FBgn0260965	0.297332	6.0505	1.03315	0.327437	0.970271
FBgn0260749	FBgn0260749	0.202159	7.69914	1.0328	0.327516	0.970271
FBgn0086779	FBgn0086779	0.188024	7.84208	1.03232	0.327624	0.970271
FBgn0039601	FBgn0039601	-0.141198	6.14542	1.03231	0.327627	0.970271
FBgn0039003	FBgn0039003	0.207041	5.73008	1.03195	0.327708	0.970271
FBgn0031357	FBgn0031357	0.13528	4.61903	1.03188	0.327724	0.970271
FBgn0034159	FBgn0034159	-0.904255	-0.0682847	1.03171	0.327763	0.970271
FBgn0016036	FBgn0016036	0.305649	2.6868	1.03155	0.327798	0.970271
FBgn0264502	FBgn0264502	-0.94805	-1.18336	1.03144	0.327824	0.970271
FBgn0030028	FBgn0030028	0.132128	5.77887	1.03136	0.327843	0.970271
FBgn0030364	FBgn0030364	-0.253206	7.61787	1.03021	0.328101	0.970271
FBgn0284421	FBgn0284421	-0.155863	6.46316	1.0294	0.328286	0.970271
FBgn0011335	FBgn0011335	-0.145427	6.33034	1.02923	0.328325	0.970271
FBgn0051184	FBgn0051184	-0.172348	5.62998	1.02908	0.328357	0.970271
FBgn0035025	FBgn0035025	-0.188367	6.96064	1.02907	0.328361	0.970271
FBgn0030362	FBgn0030362	0.187312	5.14135	1.02763	0.328687	0.970271
FBgn0026059	FBgn0026059	-0.160901	6.64188	1.02757	0.328702	0.970271
FBgn0039943	FBgn0039943	-0.176148	6.85756	1.02251	0.329852	0.970271
FBgn0037350	FBgn0037350	-0.259178	3.09037	1.02245	0.329866	0.970271
FBgn0037220	FBgn0037220	-0.118325	7.3056	1.02227	0.329908	0.970271
FBgn0285952	FBgn0285952	-0.174907	10.3866	1.02115	0.330162	0.970271
FBgn0003169	FBgn0003169	0.222335	7.83559	1.02083	0.330236	0.970271
FBgn0031399	FBgn0031399	0.181692	5.67135	1.01981	0.330467	0.970271
FBgn0030551	FBgn0030551	0.181725	7.51766	1.01963	0.33051	0.970271
FBgn0032452	FBgn0032452	-0.263204	2.15504	1.01937	0.330569	0.970271
FBgn0028325	FBgn0028325	0.105454	8.29549	1.01907	0.330639	0.970271
FBgn0263600	FBgn0263600	0.333653	7.14977	1.01854	0.33076	0.970271
FBgn0035346	FBgn0035346	-0.131125	5.7879	1.01828	0.330819	0.970271
FBgn0027784	FBgn0027784	-0.290015	5.60899	1.01758	0.330978	0.970271
FBgn0086657	FBgn0086657	0.174004	6.42294	1.01747	0.331003	0.970271
FBgn0011741	FBgn0011741	-0.117966	5.87916	1.01673	0.331173	0.970271
FBgn0037751	FBgn0037751	-0.500394	0.67082	1.01664	0.331195	0.970271
FBgn0034796	FBgn0034796	-0.228826	4.40837	1.01649	0.33123	0.970271
FBgn0037758	FBgn0037758	0.143234	6.99758	1.01596	0.33135	0.970271
FBgn0025571	FBgn0025571	-0.245386	6.91009	1.01568	0.331414	0.970271
FBgn0029507	FBgn0029507	-1.11508	-0.623007	1.01507	0.331554	0.970271
FBgn0022772	FBgn0022772	0.130719	8.65477	1.0148	0.331616	0.970271
FBgn0036837	FBgn0036837	0.106515	7.42323	1.01474	0.33163	0.970271
FBgn0037703	FBgn0037703	0.149635	4.52513	1.014	0.3318	0.970271
FBgn0034310	FBgn0034310	0.292094	6.35265	1.01294	0.332043	0.970271
FBgn0036500	FBgn0036500	-0.166582	5.86439	1.01264	0.332114	0.970271
FBgn0031673	FBgn0031673	-0.158441	6.44864	1.01224	0.332206	0.970271
FBgn0001133	FBgn0001133	-0.204289	6.24288	1.01197	0.332267	0.970271
FBgn0033698	FBgn0033698	0.297164	6.12786	1.0114	0.332399	0.970271
FBgn0036811	FBgn0036811	-0.311155	4.79012	1.01112	0.332463	0.970271
FBgn0039006	FBgn0039006	0.389359	3.89168	1.01093	0.332507	0.970271
FBgn0028474	FBgn0028474	-0.214116	7.42606	1.01015	0.332687	0.970271
FBgn0034627	FBgn0034627	0.20941	3.21226	1.00994	0.332737	0.970271
FBgn0261049	FBgn0261049	0.243177	5.32645	1.00959	0.332816	0.970271
FBgn0263738	FBgn0263738	-0.156675	3.3114	1.00892	0.332973	0.970271
FBgn0266719	FBgn0266719	0.37562	4.62647	1.00781	0.333228	0.970271
FBgn0023509	FBgn0023509	-0.197173	6.81723	1.00722	0.333365	0.970271
FBgn0087002	FBgn0087002	-0.69507	5.00154	1.00691	0.333438	0.970271
FBgn0004387	FBgn0004387	0.149206	7.2688	1.00656	0.333519	0.970271
FBgn0051040	FBgn0051040	0.288814	4.9438	1.00646	0.333541	0.970271
FBgn0030502	FBgn0030502	0.159894	7.87527	1.00643	0.333549	0.970271
FBgn0032705	FBgn0032705	0.142036	8.02525	1.006	0.333647	0.970271
FBgn0039149	FBgn0039149	-0.476436	3.4641	1.00595	0.33366	0.970271
FBgn0024947	FBgn0024947	-0.120425	6.81651	1.00584	0.333684	0.970271
FBgn0038057	FBgn0038057	-0.187323	4.64641	1.00472	0.333945	0.970271
FBgn0015550	FBgn0015550	-1.14077	0.25962	1.00451	0.333993	0.970271
FBgn0054007	FBgn0054007	-1.21363	-1.18769	1.00285	0.33438	0.970271
FBgn0033751	FBgn0033751	0.141672	5.88008	1.0024	0.334484	0.970271
FBgn0032166	FBgn0032166	0.437698	4.56674	1.00239	0.334486	0.970271
FBgn0030912	FBgn0030912	0.302348	3.23092	1.00175	0.334635	0.970271
FBgn0262515	FBgn0262515	0.215377	7.53794	1.00143	0.334709	0.970271
FBgn0029693	FBgn0029693	0.280614	5.58178	1.00099	0.334813	0.970271
FBgn0000541	FBgn0000541	0.291761	9.79389	1.00035	0.334961	0.970271
FBgn0015795	FBgn0015795	0.126454	7.25069	0.999928	0.33506	0.970271
FBgn0003210	FBgn0003210	0.136869	7.59406	0.999634	0.335128	0.970271
FBgn0011305	FBgn0011305	0.114447	5.76643	0.999141	0.335243	0.970271
FBgn0052243	FBgn0052243	0.190532	4.53468	0.998952	0.335287	0.970271
FBgn0027579	FBgn0027579	0.169885	7.68366	0.997832	0.335549	0.970271
FBgn0010225	FBgn0010225	-0.135783	4.08985	0.99726	0.335683	0.970271
FBgn0011474	FBgn0011474	0.187334	8.34911	0.996853	0.335778	0.970271
FBgn0035626	FBgn0035626	-1.32825	0.963078	0.996786	0.335793	0.970271
FBgn0036818	FBgn0036818	-0.13878	4.79134	0.996348	0.335896	0.970271
FBgn0035519	FBgn0035519	0.179683	6.10315	0.994786	0.336262	0.970271
FBgn0035945	FBgn0035945	0.10506	7.90398	0.994313	0.336373	0.970271
FBgn0043364	FBgn0043364	0.17376	5.46058	0.994302	0.336375	0.970271
FBgn0265174	FBgn0265174	0.122844	6.62793	0.993997	0.336447	0.970271
FBgn0045862	FBgn0045862	-0.232289	7.27046	0.993292	0.336613	0.970271
FBgn0004864	FBgn0004864	0.211294	7.86239	0.992993	0.336683	0.970271
FBgn0259722	FBgn0259722	0.232557	4.20374	0.992597	0.336776	0.970271
FBgn0026666	FBgn0026666	0.126023	4.32461	0.991414	0.337054	0.970271
FBgn0037794	FBgn0037794	-0.17489	5.69832	0.991091	0.33713	0.970271
FBgn0035902	FBgn0035902	0.155476	5.06907	0.991041	0.337141	0.970271
FBgn0263768	FBgn0263768	0.180347	5.55523	0.990617	0.337241	0.970271
FBgn0037076	FBgn0037076	0.209613	5.04008	0.990159	0.337349	0.970271
FBgn0053270	FBgn0053270	-2.00445	0.163457	0.988819	0.337665	0.970271
FBgn0030724	FBgn0030724	0.230549	7.17402	0.988516	0.337736	0.970271
FBgn0045073	FBgn0045073	0.168586	7.98992	0.988114	0.337831	0.970271
FBgn0036765	FBgn0036765	0.192632	3.83833	0.987533	0.337968	0.970271
FBgn0052626	FBgn0052626	0.227458	6.75273	0.986676	0.338171	0.970271
FBgn0038575	FBgn0038575	0.41014	7.36401	0.986658	0.338175	0.970271
FBgn0030063	FBgn0030063	-0.379334	5.76042	0.986153	0.338295	0.970271
FBgn0031875	FBgn0031875	0.195476	7.26664	0.984976	0.338573	0.970271
FBgn0030120	FBgn0030120	-0.553785	0.0360236	0.984864	0.3386	0.970271
FBgn0036512	FBgn0036512	0.225156	5.9087	0.984847	0.338604	0.970271
FBgn0030833	FBgn0030833	0.201768	7.13916	0.984539	0.338676	0.970271
FBgn0010040	FBgn0010040	0.436002	-0.38827	0.983155	0.339005	0.970271
FBgn0261545	FBgn0261545	-0.169491	3.41406	0.983137	0.339009	0.970271
FBgn0013995	FBgn0013995	0.222528	7.78361	0.982677	0.339118	0.970271
FBgn0040207	FBgn0040207	0.138563	7.11964	0.982539	0.339151	0.970271
FBgn0034634	FBgn0034634	0.18005	5.46987	0.98245	0.339172	0.970271
FBgn0261065	FBgn0261065	0.220611	6.55565	0.982297	0.339208	0.970271
FBgn0261862	FBgn0261862	0.130863	8.01003	0.981548	0.339386	0.970271
FBgn0034180	FBgn0034180	0.208911	6.16047	0.980584	0.339615	0.970271
FBgn0038640	FBgn0038640	-0.161336	6.17009	0.980549	0.339624	0.970271
FBgn0034611	FBgn0034611	0.209625	5.70394	0.979343	0.33991	0.970271
FBgn0264747	FBgn0264747	0.121075	7.19289	0.979307	0.339919	0.970271
FBgn0250823	FBgn0250823	0.179239	8.87975	0.978547	0.3401	0.970271
FBgn0035639	FBgn0035639	-0.161968	6.589	0.978426	0.340129	0.970271
FBgn0053272	FBgn0053272	-1.9799	-0.727736	0.978419	0.340131	0.970271
FBgn0264508	FBgn0264508	-0.451409	-0.831079	0.977099	0.340445	0.970271
FBgn0033557	FBgn0033557	0.272331	6.40975	0.975204	0.340898	0.970271
FBgn0037526	FBgn0037526	0.191883	5.14814	0.97332	0.341349	0.970271
FBgn0050440	FBgn0050440	0.228102	6.96738	0.973099	0.341402	0.970271
FBgn0004832	FBgn0004832	0.203319	4.78636	0.972923	0.341444	0.970271
FBgn0035253	FBgn0035253	-0.205121	7.53585	0.972406	0.341568	0.970271
FBgn0039883	FBgn0039883	-0.476375	1.44275	0.972049	0.341654	0.970271
FBgn0034786	FBgn0034786	0.318857	6.21112	0.971219	0.341853	0.970271
FBgn0031752	FBgn0031752	0.274025	6.04933	0.971167	0.341865	0.970271
FBgn0024983	FBgn0024983	0.0961345	5.59957	0.971049	0.341894	0.970271
FBgn0004875	FBgn0004875	-0.223464	8.56868	0.970307	0.342072	0.970271
FBgn0040375	FBgn0040375	0.189933	5.18654	0.970256	0.342084	0.970271
FBgn0263144	FBgn0263144	-0.159133	8.52541	0.969288	0.342317	0.970271
FBgn0031600	FBgn0031600	0.201186	5.2154	0.968622	0.342477	0.970271
FBgn0010591	FBgn0010591	0.167324	6.79228	0.968452	0.342518	0.970271
FBgn0023416	FBgn0023416	-0.292407	1.99081	0.968285	0.342558	0.970271
FBgn0035257	FBgn0035257	-1.37151	4.20789	0.968247	0.342567	0.970271
FBgn0039336	FBgn0039336	0.170614	4.84435	0.968016	0.342623	0.970271
FBgn0032491	FBgn0032491	-0.75264	0.230022	0.967628	0.342717	0.970271
FBgn0002567	FBgn0002567	0.137487	8.01237	0.966063	0.343094	0.970271
FBgn0037166	FBgn0037166	0.438901	0.687204	0.965809	0.343155	0.970271
FBgn0037679	FBgn0037679	0.101449	5.5771	0.965671	0.343189	0.970271
FBgn0001624	FBgn0001624	0.200526	7.55687	0.965549	0.343218	0.970271
FBgn0034795	FBgn0034795	0.25441	5.67821	0.964674	0.343429	0.970271
FBgn0039212	FBgn0039212	-0.19486	6.63476	0.963089	0.343813	0.970271
FBgn0263112	FBgn0263112	0.239396	8.37938	0.96203	0.344069	0.970271
FBgn0037822	FBgn0037822	-0.15849	7.16822	0.961681	0.344154	0.970271
FBgn0031655	FBgn0031655	0.111498	6.38127	0.961518	0.344193	0.970271
FBgn0052702	FBgn0052702	-0.354148	1.01027	0.961284	0.34425	0.970271
FBgn0030241	FBgn0030241	-0.175119	8.3059	0.961277	0.344252	0.970271
FBgn0037880	FBgn0037880	0.181367	4.40245	0.96093	0.344336	0.970271
FBgn0264310	FBgn0264310	-0.392015	-0.617456	0.960625	0.34441	0.970271
FBgn0034631	FBgn0034631	0.149481	6.21626	0.960323	0.344483	0.970271
FBgn0028467	FBgn0028467	0.264408	6.73581	0.96032	0.344484	0.970271
FBgn0037185	FBgn0037185	-0.140287	4.95557	0.959962	0.344571	0.970271
FBgn0037548	FBgn0037548	-0.285948	2.2493	0.959457	0.344694	0.970271
FBgn0010416	FBgn0010416	0.160136	7.21539	0.958605	0.344901	0.970271
FBgn0267704	FBgn0267704	0.468456	2.49908	0.958169	0.345007	0.970271
FBgn0033672	FBgn0033672	0.166524	4.59357	0.958057	0.345034	0.970271
FBgn0284248	FBgn0284248	-0.262493	8.01487	0.957785	0.3451	0.970271
FBgn0010762	FBgn0010762	-0.206619	7.47556	0.954884	0.345807	0.970271
FBgn0004003	FBgn0004003	-1.39581	0.163304	0.95466	0.345862	0.970271
FBgn0026374	FBgn0026374	-0.487999	1.05541	0.954268	0.345958	0.970271
FBgn0027094	FBgn0027094	0.175909	8.01926	0.953656	0.346107	0.970271
FBgn0034050	FBgn0034050	0.171837	4.39553	0.953619	0.346116	0.970271
FBgn0032157	FBgn0032157	0.278864	7.67249	0.953376	0.346176	0.970271
FBgn0030178	FBgn0030178	0.16734	4.64746	0.95273	0.346334	0.970271
FBgn0039554	FBgn0039554	0.172239	6.99174	0.952657	0.346352	0.970271
FBgn0043903	FBgn0043903	-0.204085	7.53275	0.951749	0.346574	0.970271
FBgn0029736	FBgn0029736	0.176076	5.56716	0.95156	0.34662	0.970271
FBgn0039189	FBgn0039189	0.124617	5.64644	0.951201	0.346708	0.970271
FBgn0038301	FBgn0038301	-0.152781	5.25767	0.95109	0.346735	0.970271
FBgn0052068	FBgn0052068	0.136633	5.33445	0.950483	0.346884	0.970271
FBgn0039726	FBgn0039726	0.0923346	4.98095	0.950245	0.346942	0.970271
FBgn0039636	FBgn0039636	-0.135378	5.25708	0.950235	0.346945	0.970271
FBgn0035298	FBgn0035298	-0.211148	5.54649	0.950204	0.346952	0.970271
FBgn0033225	FBgn0033225	0.146778	5.03169	0.949912	0.347024	0.970271
FBgn0034109	FBgn0034109	-0.175828	5.36629	0.948709	0.347319	0.970271
FBgn0265416	FBgn0265416	-0.276454	0.932506	0.947921	0.347513	0.970271
FBgn0031161	FBgn0031161	-0.139474	4.68517	0.947706	0.347566	0.970271
FBgn0001977	FBgn0001977	-0.154852	6.13035	0.947464	0.347626	0.970271
FBgn0003041	FBgn0003041	0.261301	8.39412	0.947317	0.347662	0.970271
FBgn0035996	FBgn0035996	0.126305	4.10631	0.947212	0.347688	0.970271
FBgn0051997	FBgn0051997	-0.785022	0.791576	0.946958	0.34775	0.970271
FBgn0042205	FBgn0042205	-0.170982	4.56732	0.946378	0.347893	0.970271
FBgn0019925	FBgn0019925	0.132245	7.51992	0.945677	0.348065	0.970271
FBgn0039890	FBgn0039890	0.239793	8.0691	0.943658	0.348563	0.970271
FBgn0037051	FBgn0037051	-0.149712	8.65117	0.943348	0.34864	0.970271
FBgn0027259	FBgn0027259	-0.183996	4.8823	0.942282	0.348903	0.970271
FBgn0031008	FBgn0031008	-0.296544	5.73382	0.942118	0.348944	0.970271
FBgn0011739	FBgn0011739	-0.186114	7.14609	0.941345	0.349135	0.970271
FBgn0038889	FBgn0038889	0.316425	6.03284	0.941295	0.349148	0.970271
FBgn0037897	FBgn0037897	0.307611	6.05806	0.940412	0.349366	0.970271
FBgn0038151	FBgn0038151	-1.26314	-0.495705	0.940118	0.349439	0.970271
FBgn0052418	FBgn0052418	-0.380234	5.21963	0.939928	0.349486	0.970271
FBgn0085430	FBgn0085430	-0.214243	7.71139	0.939482	0.349597	0.970271
FBgn0052814	FBgn0052814	0.403583	0.0556457	0.938266	0.349899	0.970271
FBgn0025373	FBgn0025373	0.10016	6.61653	0.938172	0.349922	0.970271
FBgn0030122	FBgn0030122	0.191881	6.87117	0.938002	0.349964	0.970271
FBgn0037539	FBgn0037539	-0.137934	6.55232	0.936916	0.350234	0.970271
FBgn0032120	FBgn0032120	0.263718	7.75883	0.93681	0.35026	0.970271
FBgn0001174	FBgn0001174	-1.01849	3.33437	0.936787	0.350266	0.970271
FBgn0260011	FBgn0260011	-1.24206	1.43747	0.935785	0.350516	0.970271
FBgn0087008	FBgn0087008	-0.209335	9.19757	0.935329	0.350629	0.970271
FBgn0027864	FBgn0027864	0.14877	5.10552	0.935024	0.350705	0.970271
FBgn0266053	FBgn0266053	0.171193	8.05964	0.934971	0.350718	0.970271
FBgn0002899	FBgn0002899	0.200826	7.08837	0.934909	0.350734	0.970271
FBgn0267733	FBgn0267733	0.304474	1.26044	0.93462	0.350806	0.970271
FBgn0038763	FBgn0038763	0.134355	6.89762	0.934255	0.350897	0.970271
FBgn0027607	FBgn0027607	0.164149	6.41919	0.9332	0.35116	0.970271
FBgn0030054	FBgn0030054	-0.243416	8.77638	0.932759	0.35127	0.970271
FBgn0266580	FBgn0266580	0.270744	7.69148	0.932513	0.351331	0.970271
FBgn0036184	FBgn0036184	0.159046	6.06123	0.932465	0.351344	0.970271
FBgn0035753	FBgn0035753	-0.185861	8.99289	0.932064	0.351444	0.970271
FBgn0027587	FBgn0027587	0.135913	7.24492	0.930953	0.351722	0.970271
FBgn0050349	FBgn0050349	-0.140407	6.68444	0.930721	0.35178	0.970271
FBgn0013548	FBgn0013548	-0.206973	7.84374	0.930294	0.351887	0.970271
FBgn0011705	FBgn0011705	0.165346	7.26638	0.929966	0.351969	0.970271
FBgn0032732	FBgn0032732	0.115646	5.82344	0.929482	0.35209	0.970271
FBgn0030006	FBgn0030006	-0.327647	3.77148	0.928682	0.35229	0.970271
FBgn0015797	FBgn0015797	0.110529	7.02322	0.928629	0.352304	0.970271
FBgn0040602	FBgn0040602	0.224784	7.14549	0.928414	0.352358	0.970271
FBgn0028999	FBgn0028999	-1.26003	1.4441	0.928269	0.352394	0.970271
FBgn0263832	FBgn0263832	-0.187693	6.93338	0.928053	0.352448	0.970271
FBgn0038401	FBgn0038401	0.165303	6.53534	0.927993	0.352463	0.970271
FBgn0010808	FBgn0010808	-0.126759	6.151	0.927828	0.352505	0.970271
FBgn0038617	FBgn0038617	0.151652	5.17471	0.926951	0.352725	0.970271
FBgn0020270	FBgn0020270	0.13101	6.52822	0.926777	0.352769	0.970271
FBgn0032790	FBgn0032790	0.147786	4.95763	0.926762	0.352772	0.970271
FBgn0003459	FBgn0003459	0.262982	7.04753	0.926588	0.352816	0.970271
FBgn0030208	FBgn0030208	0.130062	7.70426	0.926322	0.352883	0.970271
FBgn0261983	FBgn0261983	0.238136	6.05891	0.926155	0.352925	0.970271
FBgn0036769	FBgn0036769	0.392131	6.78171	0.925953	0.352976	0.970271
FBgn0039094	FBgn0039094	0.230074	3.96742	0.925516	0.353086	0.970271
FBgn0263598	FBgn0263598	0.216592	9.27288	0.925122	0.353185	0.970271
FBgn0020272	FBgn0020272	0.201669	5.70477	0.924696	0.353292	0.970271
FBgn0036749	FBgn0036749	0.163069	3.83843	0.92464	0.353306	0.970271
FBgn0037224	FBgn0037224	-1.03914	2.02466	0.924416	0.353363	0.970271
FBgn0266917	FBgn0266917	-0.132277	6.91565	0.922164	0.353931	0.970496
FBgn0035371	FBgn0035371	0.251587	7.00629	0.922007	0.353971	0.970496
FBgn0051674	FBgn0051674	0.174051	4.15299	0.920932	0.354242	0.970496
FBgn0261383	FBgn0261383	0.17409	8.0445	0.920723	0.354295	0.970496
FBgn0264561	FBgn0264561	-0.158065	7.6254	0.919309	0.354653	0.970496
FBgn0031250	FBgn0031250	0.20662	3.56737	0.918801	0.354782	0.970496
FBgn0024245	FBgn0024245	0.152779	5.97298	0.918285	0.354912	0.970496
FBgn0031977	FBgn0031977	-0.235597	7.39394	0.917809	0.355033	0.970496
FBgn0052529	FBgn0052529	-0.235629	5.86348	0.917767	0.355044	0.970496
FBgn0034436	FBgn0034436	-0.202174	3.31165	0.916754	0.355301	0.970496
FBgn0035848	FBgn0035848	0.128174	5.89131	0.916569	0.355348	0.970496
FBgn0041588	FBgn0041588	-0.158875	5.68838	0.916085	0.355471	0.970496
FBgn0262509	FBgn0262509	-0.656618	0.753506	0.915149	0.355709	0.970496
FBgn0037580	FBgn0037580	0.192837	7.64051	0.915	0.355747	0.970496
FBgn0024191	FBgn0024191	-0.216315	5.44251	0.914425	0.355893	0.970496
FBgn0050443	FBgn0050443	0.117025	5.04543	0.913425	0.356148	0.970496
FBgn0037336	FBgn0037336	0.126606	7.61933	0.913048	0.356244	0.970496
FBgn0004584	FBgn0004584	-0.143922	7.49431	0.912838	0.356297	0.970496
FBgn0264746	FBgn0264746	0.38266	0.161305	0.910535	0.356885	0.970496
FBgn0285925	FBgn0285925	0.228837	7.65151	0.909282	0.357206	0.970496
FBgn0032169	FBgn0032169	-0.146216	5.73625	0.909254	0.357213	0.970496
FBgn0037529	FBgn0037529	-0.126155	5.79755	0.908817	0.357325	0.970496
FBgn0002121	FBgn0002121	0.226324	9.01582	0.907832	0.357577	0.970496
FBgn0031284	FBgn0031284	0.132676	5.39503	0.907109	0.357763	0.970496
FBgn0037781	FBgn0037781	0.148599	4.99885	0.906137	0.358012	0.970496
FBgn0285951	FBgn0285951	0.142716	4.80024	0.905596	0.358151	0.970496
FBgn0085203	FBgn0085203	-0.181031	3.4579	0.905403	0.358201	0.970496
FBgn0052104	FBgn0052104	0.215787	5.77033	0.904141	0.358525	0.970496
FBgn0001978	FBgn0001978	-0.157702	8.60031	0.904079	0.358541	0.970496
FBgn0002716	FBgn0002716	0.246973	1.84064	0.903898	0.358588	0.970496
FBgn0260941	FBgn0260941	0.146932	6.68502	0.903357	0.358727	0.970496
FBgn0037569	FBgn0037569	-0.124372	4.64047	0.903197	0.358768	0.970496
FBgn0250910	FBgn0250910	0.437846	-0.810734	0.902132	0.359043	0.970496
FBgn0029939	FBgn0029939	0.364655	4.49587	0.901713	0.359151	0.970496
FBgn0035702	FBgn0035702	0.213141	4.53519	0.901442	0.359221	0.970496
FBgn0028685	FBgn0028685	-0.169151	7.69764	0.900852	0.359373	0.970496
FBgn0034598	FBgn0034598	-0.219145	7.97751	0.900728	0.359405	0.970496
FBgn0040230	FBgn0040230	0.112562	7.49496	0.900444	0.359479	0.970496
FBgn0015393	FBgn0015393	0.248227	7.92933	0.900325	0.359509	0.970496
FBgn0263510	FBgn0263510	-0.145195	4.97759	0.900308	0.359514	0.970496
FBgn0035249	FBgn0035249	-0.173285	4.57104	0.900235	0.359532	0.970496
FBgn0039165	FBgn0039165	0.378249	3.79211	0.899481	0.359727	0.970496
FBgn0000018	FBgn0000018	0.307295	4.65917	0.899298	0.359775	0.970496
FBgn0037578	FBgn0037578	0.10431	5.81451	0.898692	0.359931	0.970496
FBgn0030529	FBgn0030529	0.0937989	6.83864	0.89865	0.359942	0.970496
FBgn0038330	FBgn0038330	-0.295686	2.12444	0.897716	0.360184	0.970496
FBgn0003334	FBgn0003334	0.103743	7.78674	0.897676	0.360195	0.970496
FBgn0025637	FBgn0025637	-0.131147	8.6863	0.89734	0.360282	0.970496
FBgn0035475	FBgn0035475	0.0935297	5.94847	0.897067	0.360352	0.970496
FBgn0030892	FBgn0030892	-0.119215	5.8011	0.896961	0.36038	0.970496
FBgn0031182	FBgn0031182	0.23787	4.45536	0.896421	0.36052	0.970496
FBgn0264325	FBgn0264325	0.196809	5.00941	0.895991	0.360632	0.970496
FBgn0002775	FBgn0002775	0.13288	6.7489	0.895327	0.360804	0.970496
FBgn0085474	FBgn0085474	-0.766454	-0.590738	0.895144	0.360851	0.970496
FBgn0004607	FBgn0004607	-0.709664	1.9623	0.895052	0.360875	0.970496
FBgn0033527	FBgn0033527	-0.185005	4.71349	0.893722	0.361221	0.970496
FBgn0038803	FBgn0038803	0.0996594	5.86898	0.893656	0.361238	0.970496
FBgn0030268	FBgn0030268	0.12331	9.1302	0.893304	0.36133	0.970496
FBgn0040001	FBgn0040001	0.689498	2.11338	0.893083	0.361388	0.970496
FBgn0016685	FBgn0016685	-0.126138	8.96869	0.892845	0.361449	0.970496
FBgn0039067	FBgn0039067	0.172888	5.63042	0.892826	0.361454	0.970496
FBgn0027506	FBgn0027506	0.15238	8.33641	0.892382	0.36157	0.970496
FBgn0020305	FBgn0020305	-0.284343	6.5434	0.891518	0.361795	0.970496
FBgn0033236	FBgn0033236	0.161035	7.90649	0.891456	0.361811	0.970496
FBgn0020910	FBgn0020910	-0.156901	10.1771	0.890312	0.36211	0.970496
FBgn0261393	FBgn0261393	0.185417	5.84057	0.889585	0.3623	0.970496
FBgn0037855	FBgn0037855	-0.139792	6.46582	0.887433	0.362863	0.970496
FBgn0037717	FBgn0037717	0.119242	6.02466	0.886845	0.363017	0.970496
FBgn0030960	FBgn0030960	0.213364	5.03461	0.884628	0.363599	0.970496
FBgn0035997	FBgn0035997	-0.162303	8.1791	0.884183	0.363716	0.970496
FBgn0014092	FBgn0014092	0.0904487	5.23565	0.884033	0.363755	0.970496
FBgn0040079	FBgn0040079	0.210471	6.33019	0.883597	0.36387	0.970496
FBgn0038268	FBgn0038268	0.0798957	5.3284	0.882734	0.364097	0.970496
FBgn0003934	FBgn0003934	0.534506	-0.0333255	0.881572	0.364403	0.970496
FBgn0033431	FBgn0033431	-0.206276	3.20182	0.88118	0.364507	0.970496
FBgn0263745	FBgn0263745	0.169517	5.17125	0.8802	0.364765	0.970496
FBgn0264904	FBgn0264904	0.372641	-0.622252	0.879717	0.364893	0.970496
FBgn0036397	FBgn0036397	0.171416	6.4447	0.879036	0.365073	0.970496
FBgn0028398	FBgn0028398	-0.23754	4.88771	0.879027	0.365075	0.970496
FBgn0032321	FBgn0032321	-0.288298	6.0652	0.878835	0.365126	0.970496
FBgn0010213	FBgn0010213	-0.140987	7.01245	0.878671	0.365169	0.970496
FBgn0028399	FBgn0028399	-0.100791	5.8555	0.878511	0.365211	0.970496
FBgn0021872	FBgn0021872	-0.23114	7.35696	0.878159	0.365305	0.970496
FBgn0003346	FBgn0003346	-0.143251	8.04128	0.87799	0.365349	0.970496
FBgn0033081	FBgn0033081	-0.1383	8.23788	0.877254	0.365544	0.970496
FBgn0029893	FBgn0029893	-0.232238	8.30622	0.877025	0.365605	0.970496
FBgn0034999	FBgn0034999	0.249158	6.05281	0.876678	0.365697	0.970496
FBgn0030955	FBgn0030955	-0.763217	1.71933	0.876103	0.365849	0.970496
FBgn0085434	FBgn0085434	-0.261306	2.56688	0.874769	0.366203	0.970496
FBgn0031351	FBgn0031351	-0.276076	5.46832	0.874489	0.366278	0.970496
FBgn0032191	FBgn0032191	0.157765	7.15988	0.87387	0.366442	0.970496
FBgn0034442	FBgn0034442	0.407788	3.36111	0.873788	0.366464	0.970496
FBgn0030744	FBgn0030744	0.131986	6.42798	0.873767	0.366469	0.970496
FBgn0000109	FBgn0000109	-0.18648	5.06591	0.873389	0.36657	0.970496
FBgn0087035	FBgn0087035	0.185863	7.6239	0.872563	0.366789	0.970496
FBgn0032168	FBgn0032168	0.134516	5.82703	0.871648	0.367033	0.970496
FBgn0026787	FBgn0026787	0.222474	5.87524	0.87056	0.367323	0.970496
FBgn0259745	FBgn0259745	0.137082	9.79567	0.869278	0.367665	0.970496
FBgn0024985	FBgn0024985	0.163312	6.00112	0.868683	0.367824	0.970496
FBgn0264815	FBgn0264815	-1.12634	-1.06028	0.867961	0.368017	0.970496
FBgn0262887	FBgn0262887	-0.364195	1.27233	0.866567	0.368391	0.970496
FBgn0031764	FBgn0031764	-0.247872	5.07971	0.866357	0.368447	0.970496
FBgn0023388	FBgn0023388	0.158228	6.82022	0.865705	0.368622	0.970496
FBgn0028737	FBgn0028737	-0.189673	9.53528	0.86523	0.368749	0.970496
FBgn0035254	FBgn0035254	-0.310472	5.01427	0.864835	0.368855	0.970496
FBgn0032382	FBgn0032382	0.218081	5.52808	0.864534	0.368936	0.970496
FBgn0036272	FBgn0036272	0.125169	9.00728	0.864518	0.36894	0.970496
FBgn0039942	FBgn0039942	0.176428	7.29171	0.863675	0.369166	0.970496
FBgn0040985	FBgn0040985	-0.185194	5.65597	0.863227	0.369287	0.970496
FBgn0022960	FBgn0022960	0.161004	7.33723	0.862622	0.36945	0.970496
FBgn0267585	FBgn0267585	0.244901	3.34504	0.862318	0.369532	0.970496
FBgn0264449	FBgn0264449	-0.230958	6.91036	0.862156	0.369575	0.970496
FBgn0052533	FBgn0052533	-0.308672	4.23881	0.861048	0.369873	0.970496
FBgn0016126	FBgn0016126	0.18965	7.5504	0.860569	0.370003	0.970496
FBgn0040232	FBgn0040232	0.280784	7.96975	0.860299	0.370076	0.970496
FBgn0261793	FBgn0261793	0.21379	8.72319	0.859274	0.370352	0.970496
FBgn0030583	FBgn0030583	-0.354268	2.418	0.858915	0.370449	0.970496
FBgn0031473	FBgn0031473	0.268005	3.69282	0.858782	0.370485	0.970496
FBgn0004368	FBgn0004368	0.198443	7.19298	0.858661	0.370518	0.970496
FBgn0275436	FBgn0275436	0.157185	4.50958	0.858359	0.370599	0.970496
FBgn0283681	FBgn0283681	0.157592	5.29478	0.858192	0.370644	0.970496
FBgn0086679	FBgn0086679	0.266708	6.07579	0.856438	0.371119	0.970496
FBgn0034084	FBgn0034084	-0.265876	6.19439	0.85639	0.371132	0.970496
FBgn0031851	FBgn0031851	-0.111252	6.29324	0.85559	0.371349	0.970496
FBgn0033212	FBgn0033212	0.124124	7.23913	0.854415	0.371667	0.970496
FBgn0015321	FBgn0015321	-0.132602	8.21795	0.854246	0.371713	0.970496
FBgn0028968	FBgn0028968	0.111913	7.3046	0.853191	0.372	0.970496
FBgn0032117	FBgn0032117	-0.13147	4.16232	0.8527	0.372133	0.970496
FBgn0086350	FBgn0086350	0.212349	7.56001	0.851583	0.372437	0.970496
FBgn0262619	FBgn0262619	0.187686	7.2367	0.851417	0.372483	0.970496
FBgn0032940	FBgn0032940	0.174606	7.48535	0.85128	0.37252	0.970496
FBgn0265192	FBgn0265192	0.136334	7.95013	0.850719	0.372673	0.970496
FBgn0033434	FBgn0033434	0.125635	5.99742	0.850579	0.372711	0.970496
FBgn0000520	FBgn0000520	-0.22082	5.77008	0.850378	0.372766	0.970496
FBgn0003676	FBgn0003676	0.14383	9.33471	0.849672	0.372958	0.970496
FBgn0038035	FBgn0038035	0.23829	5.15468	0.849321	0.373054	0.970496
FBgn0020386	FBgn0020386	0.127968	8.96915	0.849137	0.373104	0.970496
FBgn0041180	FBgn0041180	0.317735	4.63905	0.848662	0.373234	0.970496
FBgn0032847	FBgn0032847	-0.231779	5.60098	0.848499	0.373279	0.970496
FBgn0017414	FBgn0017414	0.119039	4.58107	0.848437	0.373296	0.970496
FBgn0017558	FBgn0017558	0.115722	7.63501	0.847411	0.373576	0.970496
FBgn0002905	FBgn0002905	0.353768	4.24977	0.845753	0.37403	0.970496
FBgn0013773	FBgn0013773	0.199126	6.9564	0.845458	0.374111	0.970496
FBgn0052850	FBgn0052850	0.252178	4.45725	0.84495	0.37425	0.970496
FBgn0039735	FBgn0039735	-0.14834	8.63616	0.844801	0.374291	0.970496
FBgn0000454	FBgn0000454	0.152747	8.36417	0.844759	0.374302	0.970496
FBgn0002354	FBgn0002354	0.126946	4.29188	0.844569	0.374355	0.970496
FBgn0036956	FBgn0036956	0.467591	0.95686	0.844077	0.37449	0.970496
FBgn0028974	FBgn0028974	0.189717	7.75564	0.843904	0.374537	0.970496
FBgn0004587	FBgn0004587	-0.125012	8.51499	0.843888	0.374541	0.970496
FBgn0031479	FBgn0031479	0.179362	4.6777	0.843876	0.374545	0.970496
FBgn0039501	FBgn0039501	-0.417065	-0.211843	0.84366	0.374604	0.970496
FBgn0000319	FBgn0000319	0.174605	8.76932	0.84249	0.374926	0.970496
FBgn0085786	FBgn0085786	0.493776	1.06532	0.841967	0.375069	0.970496
FBgn0264090	FBgn0264090	-0.246007	5.98705	0.841916	0.375084	0.970496
FBgn0040650	FBgn0040650	0.231834	2.61079	0.840734	0.375409	0.970496
FBgn0004179	FBgn0004179	0.114479	8.30857	0.839474	0.375756	0.970496
FBgn0050403	FBgn0050403	0.108681	4.81396	0.839127	0.375852	0.970496
FBgn0031769	FBgn0031769	0.152601	9.10772	0.838895	0.375916	0.970496
FBgn0038532	FBgn0038532	0.265948	6.17768	0.838775	0.37595	0.970496
FBgn0034733	FBgn0034733	0.16515	5.34916	0.838199	0.376109	0.970496
FBgn0027503	FBgn0027503	-0.200246	6.76499	0.838123	0.37613	0.970496
FBgn0024728	FBgn0024728	0.22674	7.63772	0.837999	0.376164	0.970496
FBgn0038765	FBgn0038765	-0.178528	4.29076	0.837912	0.376188	0.970496
FBgn0034402	FBgn0034402	-0.160471	4.27352	0.837756	0.376231	0.970496
FBgn0030806	FBgn0030806	-0.111845	5.22096	0.836376	0.376613	0.970496
FBgn0032943	FBgn0032943	0.126054	5.91234	0.836319	0.376629	0.970496
FBgn0267972	FBgn0267972	0.161364	6.19257	0.83617	0.37667	0.970496
FBgn0052280	FBgn0052280	-0.484122	1.67288	0.835556	0.37684	0.970496
FBgn0025394	FBgn0025394	0.107331	7.66684	0.835515	0.376851	0.970496
FBgn0039350	FBgn0039350	0.100871	9.19985	0.834758	0.377061	0.970496
FBgn0033998	FBgn0033998	0.138075	7.84606	0.834732	0.377068	0.970496
FBgn0038924	FBgn0038924	0.116279	5.65195	0.833721	0.377349	0.970496
FBgn0029820	FBgn0029820	0.116932	5.6671	0.833562	0.377393	0.970496
FBgn0029503	FBgn0029503	0.127095	5.4768	0.832678	0.377639	0.970496
FBgn0004781	FBgn0004781	-0.932849	-0.48531	0.832478	0.377694	0.970496
FBgn0031842	FBgn0031842	-0.211804	7.00475	0.832471	0.377696	0.970496
FBgn0001942	FBgn0001942	-0.15833	10.6604	0.832161	0.377783	0.970496
FBgn0032053	FBgn0032053	-0.154068	4.59912	0.83183	0.377875	0.970496
FBgn0004050	FBgn0004050	-0.171687	6.86318	0.831765	0.377893	0.970496
FBgn0029885	FBgn0029885	-0.169212	5.59532	0.830993	0.378108	0.970496
FBgn0011769	FBgn0011769	0.165897	3.10364	0.830762	0.378172	0.970496
FBgn0034938	FBgn0034938	0.234075	4.29867	0.83047	0.378253	0.970496
FBgn0031659	FBgn0031659	0.155845	6.48992	0.830268	0.37831	0.970496
FBgn0040005	FBgn0040005	0.143943	7.36511	0.830197	0.378329	0.970496
FBgn0032341	FBgn0032341	0.107594	7.61435	0.829681	0.378473	0.970496
FBgn0028577	FBgn0028577	-0.188248	7.31826	0.829593	0.378498	0.970496
FBgn0038917	FBgn0038917	0.194111	4.01553	0.829299	0.37858	0.970496
FBgn0045064	FBgn0045064	0.244085	2.69622	0.829101	0.378635	0.970496
FBgn0037536	FBgn0037536	0.0827335	7.21332	0.828804	0.378718	0.970496
FBgn0261786	FBgn0261786	0.13081	7.84486	0.82814	0.378904	0.970496
FBgn0033809	FBgn0033809	-0.451596	-0.752827	0.827104	0.379193	0.970496
FBgn0052815	FBgn0052815	-0.485606	-0.478378	0.827044	0.37921	0.970496
FBgn0031980	FBgn0031980	-0.240745	9.40052	0.826985	0.379227	0.970496
FBgn0038300	FBgn0038300	-0.123673	6.40461	0.826815	0.379274	0.970496
FBgn0034322	FBgn0034322	0.464015	-0.2982	0.826041	0.379491	0.970496
FBgn0037293	FBgn0037293	0.179399	4.81824	0.825909	0.379528	0.970496
FBgn0031598	FBgn0031598	0.177504	6.39683	0.824832	0.379829	0.970496
FBgn0250843	FBgn0250843	-0.184741	8.34488	0.824688	0.37987	0.970496
FBgn0013751	FBgn0013751	-1.16753	-0.929465	0.824585	0.379899	0.970496
FBgn0030582	FBgn0030582	0.13746	6.84629	0.824439	0.37994	0.970496
FBgn0037550	FBgn0037550	-0.231124	4.6868	0.824415	0.379947	0.970496
FBgn0022724	FBgn0022724	-0.100588	5.97374	0.822995	0.380345	0.970496
FBgn0035270	FBgn0035270	0.289979	5.67148	0.821503	0.380765	0.970496
FBgn0037230	FBgn0037230	-1.06385	-0.781378	0.820593	0.381021	0.970496
FBgn0034224	FBgn0034224	-1.29237	0.0288103	0.82028	0.381109	0.970496
FBgn0260795	FBgn0260795	0.13026	8.90278	0.820192	0.381134	0.970496
FBgn0039270	FBgn0039270	-0.141082	5.24401	0.819966	0.381198	0.970496
FBgn0034223	FBgn0034223	0.19584	6.19736	0.818695	0.381556	0.970496
FBgn0061476	FBgn0061476	0.203246	6.9009	0.818576	0.38159	0.970496
FBgn0085444	FBgn0085444	0.231207	7.96942	0.818522	0.381605	0.970496
FBgn0262743	FBgn0262743	0.227011	9.6656	0.818454	0.381624	0.970496
FBgn0035674	FBgn0035674	0.219922	4.38329	0.8179	0.381781	0.970496
FBgn0026376	FBgn0026376	0.228412	7.00015	0.817694	0.381839	0.970496
FBgn0029800	FBgn0029800	0.120509	6.27515	0.817414	0.381918	0.970496
FBgn0002441	FBgn0002441	-0.228741	7.57078	0.816869	0.382073	0.970496
FBgn0033088	FBgn0033088	0.159342	5.0979	0.816579	0.382155	0.970496
FBgn0265038	FBgn0265038	0.266348	1.5004	0.815364	0.382499	0.970496
FBgn0053099	FBgn0053099	-0.991374	1.44141	0.815216	0.382541	0.970496
FBgn0004777	FBgn0004777	-0.969353	-1.06534	0.814703	0.382686	0.970496
FBgn0011829	FBgn0011829	-0.602358	-0.794304	0.814647	0.382702	0.970496
FBgn0025624	FBgn0025624	0.177741	3.44682	0.81457	0.382724	0.970496
FBgn0039219	FBgn0039219	0.206212	5.49546	0.814409	0.38277	0.970496
FBgn0030451	FBgn0030451	0.258855	3.08399	0.814299	0.382801	0.970496
FBgn0050438	FBgn0050438	0.2651	3.4998	0.814026	0.382878	0.970496
FBgn0004053	FBgn0004053	-0.544111	1.27703	0.812314	0.383365	0.970496
FBgn0002989	FBgn0002989	0.106499	5.81902	0.811408	0.383622	0.970496
FBgn0052451	FBgn0052451	0.137487	7.70677	0.811224	0.383675	0.970496
FBgn0038788	FBgn0038788	0.206458	4.30932	0.810307	0.383936	0.970496
FBgn0031483	FBgn0031483	0.0902432	8.06821	0.810176	0.383973	0.970496
FBgn0030552	FBgn0030552	0.1698	5.66081	0.809779	0.384087	0.970496
FBgn0011774	FBgn0011774	0.194111	7.04415	0.809212	0.384248	0.970496
FBgn0036141	FBgn0036141	0.17465	6.94551	0.809189	0.384255	0.970496
FBgn0032036	FBgn0032036	0.328542	5.44388	0.808977	0.384315	0.970496
FBgn0030351	FBgn0030351	-0.199637	3.88813	0.806808	0.384935	0.970496
FBgn0038515	FBgn0038515	0.0912139	7.36944	0.806068	0.385147	0.970496
FBgn0037705	FBgn0037705	-0.129587	5.32356	0.805913	0.385192	0.970496
FBgn0000635	FBgn0000635	-0.563089	2.78753	0.805864	0.385206	0.970496
FBgn0030276	FBgn0030276	0.115249	8.47926	0.805814	0.38522	0.970496
FBgn0037878	FBgn0037878	-0.145831	7.24902	0.805606	0.385279	0.970496
FBgn0011754	FBgn0011754	0.216717	7.00486	0.804326	0.385647	0.970496
FBgn0051694	FBgn0051694	0.131848	8.62395	0.80306	0.38601	0.970496
FBgn0050037	FBgn0050037	0.302145	2.19088	0.802777	0.386091	0.970496
FBgn0015558	FBgn0015558	-0.365065	2.349	0.802647	0.386129	0.970496
FBgn0039489	FBgn0039489	0.107929	5.11425	0.802552	0.386156	0.970496
FBgn0052638	FBgn0052638	-0.118997	5.62611	0.802535	0.386161	0.970496
FBgn0037756	FBgn0037756	-0.167961	8.35727	0.802055	0.386299	0.970496
FBgn0033265	FBgn0033265	0.0945126	5.32512	0.801682	0.386406	0.970496
FBgn0037074	FBgn0037074	0.215743	7.61559	0.801343	0.386504	0.970496
FBgn0025684	FBgn0025684	0.100316	6.45118	0.801073	0.386582	0.970496
FBgn0038327	FBgn0038327	-0.156514	5.68601	0.800866	0.386641	0.970496
FBgn0002021	FBgn0002021	0.138524	5.78358	0.80059	0.386721	0.970496
FBgn0035122	FBgn0035122	0.139581	5.97789	0.799436	0.387054	0.970496
FBgn0262560	FBgn0262560	-0.101471	5.98549	0.79928	0.387099	0.970496
FBgn0284253	FBgn0284253	0.17333	7.91967	0.798627	0.387287	0.970496
FBgn0011818	FBgn0011818	0.107488	7.35933	0.798585	0.387299	0.970496
FBgn0028997	FBgn0028997	0.0905231	5.80476	0.798403	0.387352	0.970496
FBgn0029943	FBgn0029943	0.162408	5.73448	0.797907	0.387495	0.970496
FBgn0015803	FBgn0015803	0.119123	7.07411	0.797834	0.387516	0.970496
FBgn0034488	FBgn0034488	0.196534	7.29118	0.795958	0.388059	0.970496
FBgn0030520	FBgn0030520	0.153988	9.14554	0.795906	0.388074	0.970496
FBgn0032213	FBgn0032213	0.254725	2.85353	0.795848	0.388091	0.970496
FBgn0025815	FBgn0025815	0.0905722	8.53304	0.79545	0.388206	0.970496
FBgn0039688	FBgn0039688	0.308195	2.39138	0.794661	0.388435	0.970496
FBgn0039856	FBgn0039856	0.141289	4.0973	0.793697	0.388715	0.970496
FBgn0267191	FBgn0267191	-0.307939	1.92727	0.793109	0.388886	0.970496
FBgn0037741	FBgn0037741	0.166531	5.46294	0.793058	0.3889	0.970496
FBgn0035357	FBgn0035357	0.24446	2.52739	0.792479	0.389069	0.970496
FBgn0039829	FBgn0039829	-0.362519	4.56769	0.792463	0.389074	0.970496
FBgn0001218	FBgn0001218	-0.133549	10.2142	0.792409	0.389089	0.970496
FBgn0025837	FBgn0025837	0.387001	0.412531	0.791998	0.389209	0.970496
FBgn0266042	FBgn0266042	0.41338	-1.02492	0.791812	0.389263	0.970496
FBgn0033683	FBgn0033683	-0.192793	4.77231	0.789992	0.389793	0.970496
FBgn0035203	FBgn0035203	0.167241	6.33979	0.789637	0.389897	0.970496
FBgn0030522	FBgn0030522	-0.115517	4.55042	0.789565	0.389918	0.970496
FBgn0262872	FBgn0262872	0.0947099	9.01417	0.788416	0.390253	0.970496
FBgn0030344	FBgn0030344	0.25421	7.03474	0.788385	0.390262	0.970496
FBgn0036032	FBgn0036032	-0.191263	6.51398	0.788051	0.39036	0.970496
FBgn0000250	FBgn0000250	-0.141122	9.23188	0.787749	0.390448	0.970496
FBgn0001091	FBgn0001091	0.136066	9.10446	0.786984	0.390672	0.970496
FBgn0033060	FBgn0033060	-0.128827	3.84376	0.786374	0.390851	0.970496
FBgn0035044	FBgn0035044	0.159284	4.95384	0.786369	0.390852	0.970496
FBgn0023514	FBgn0023514	-0.189872	7.19509	0.786277	0.390879	0.970496
FBgn0051875	FBgn0051875	0.118349	5.17587	0.786022	0.390954	0.970496
FBgn0038056	FBgn0038056	0.138285	5.0427	0.785792	0.391021	0.970496
FBgn0003302	FBgn0003302	0.146449	4.50362	0.785746	0.391035	0.970496
FBgn0035323	FBgn0035323	-0.310422	3.99196	0.785213	0.391191	0.970496
FBgn0086768	FBgn0086768	-0.281253	5.26106	0.784486	0.391404	0.970496
FBgn0051643	FBgn0051643	0.241191	5.8597	0.78448	0.391406	0.970496
FBgn0029723	FBgn0029723	0.199485	3.09733	0.784106	0.391516	0.970496
FBgn0030853	FBgn0030853	-0.119553	5.60607	0.78383	0.391597	0.970496
FBgn0023130	FBgn0023130	-0.147119	5.46147	0.783486	0.391698	0.970496
FBgn0003449	FBgn0003449	-0.246908	6.91079	0.783228	0.391774	0.970496
FBgn0032149	FBgn0032149	-0.249017	2.0559	0.783103	0.39181	0.970496
FBgn0038588	FBgn0038588	0.146493	6.69004	0.783086	0.391816	0.970496
FBgn0036810	FBgn0036810	-0.853945	1.79581	0.783005	0.391839	0.970496
FBgn0010280	FBgn0010280	-0.121763	8.5575	0.782131	0.392096	0.970496
FBgn0013334	FBgn0013334	-0.214913	6.11708	0.781574	0.39226	0.970496
FBgn0029114	FBgn0029114	0.261694	6.68328	0.781492	0.392285	0.970496
FBgn0037809	FBgn0037809	-0.238246	5.07487	0.780789	0.392492	0.970496
FBgn0014141	FBgn0014141	-0.186953	6.7977	0.779845	0.39277	0.970496
FBgn0036536	FBgn0036536	0.100655	6.35415	0.779189	0.392964	0.970496
FBgn0030396	FBgn0030396	0.108056	6.46678	0.779188	0.392964	0.970496
FBgn0025185	FBgn0025185	0.152373	5.75583	0.779056	0.393003	0.970496
FBgn0030506	FBgn0030506	0.243441	5.41067	0.77858	0.393143	0.970496
FBgn0031070	FBgn0031070	-0.185675	5.91423	0.777973	0.393323	0.970496
FBgn0032799	FBgn0032799	0.170335	4.97009	0.777926	0.393337	0.970496
FBgn0038396	FBgn0038396	-0.172046	3.56558	0.777832	0.393365	0.970496
FBgn0036052	FBgn0036052	-0.18131	5.82229	0.776714	0.393695	0.970496
FBgn0029629	FBgn0029629	-0.136356	7.35165	0.776525	0.393752	0.970496
FBgn0020372	FBgn0020372	-0.699866	-0.80162	0.776446	0.393775	0.970496
FBgn0034728	FBgn0034728	0.195003	7.03593	0.77606	0.393889	0.970496
FBgn0052944	FBgn0052944	-0.638096	-1.16165	0.775359	0.394097	0.970496
FBgn0038861	FBgn0038861	-0.200335	3.7028	0.775243	0.394131	0.970496
FBgn0026441	FBgn0026441	0.145571	7.52897	0.774971	0.394212	0.970496
FBgn0032205	FBgn0032205	0.141631	4.75458	0.773717	0.394585	0.970496
FBgn0062442	FBgn0062442	-0.230624	6.32187	0.773366	0.394689	0.970496
FBgn0013531	FBgn0013531	-0.0994516	4.82728	0.773331	0.394699	0.970496
FBgn0039868	FBgn0039868	-0.135615	6.22789	0.773076	0.394775	0.970496
FBgn0050496	FBgn0050496	0.192041	4.92618	0.772899	0.394828	0.970496
FBgn0010265	FBgn0010265	0.0876042	9.75235	0.772817	0.394852	0.970496
FBgn0037134	FBgn0037134	0.104431	5.27559	0.771752	0.395169	0.970496
FBgn0086785	FBgn0086785	0.167128	4.28168	0.771589	0.395218	0.970496
FBgn0036273	FBgn0036273	0.270248	3.59701	0.771326	0.395296	0.970496
FBgn0020249	FBgn0020249	0.159006	6.77878	0.770346	0.395588	0.970496
FBgn0038545	FBgn0038545	0.083071	5.57723	0.770101	0.395661	0.970496
FBgn0020018	FBgn0020018	0.147187	5.72971	0.769602	0.39581	0.970496
FBgn0261596	FBgn0261596	-0.0983418	9.22668	0.769581	0.395816	0.970496
FBgn0030850	FBgn0030850	0.0971741	7.86941	0.769289	0.395904	0.970496
FBgn0031664	FBgn0031664	0.0983517	6.19959	0.768734	0.396069	0.970496
FBgn0027889	FBgn0027889	-0.172469	7.53644	0.76857	0.396119	0.970496
FBgn0261570	FBgn0261570	-0.188208	7.70936	0.767899	0.396319	0.970496
FBgn0033812	FBgn0033812	0.128893	6.77978	0.767744	0.396366	0.970496
FBgn0037810	FBgn0037810	0.212663	8.60092	0.76705	0.396573	0.970496
FBgn0021750	FBgn0021750	0.158764	5.3456	0.766226	0.39682	0.970496
FBgn0030012	FBgn0030012	-0.135117	4.39014	0.765527	0.39703	0.970496
FBgn0015929	FBgn0015929	0.122263	8.60652	0.765194	0.39713	0.970496
FBgn0033740	FBgn0033740	0.13527	6.24839	0.764978	0.397194	0.970496
FBgn0052150	FBgn0052150	-1.07575	-0.445811	0.764457	0.397351	0.970496
FBgn0039157	FBgn0039157	0.17434	4.66727	0.764381	0.397374	0.970496
FBgn0036964	FBgn0036964	-0.107944	4.89787	0.763825	0.397541	0.970496
FBgn0036846	FBgn0036846	0.154518	6.05545	0.763698	0.397579	0.970496
FBgn0086707	FBgn0086707	-0.153539	7.97324	0.763417	0.397664	0.970496
FBgn0036117	FBgn0036117	0.151908	6.00696	0.763098	0.397759	0.970496
FBgn0022981	FBgn0022981	0.147115	5.68939	0.761986	0.398094	0.970496
FBgn0034948	FBgn0034948	0.0861234	7.66725	0.761728	0.398172	0.970496
FBgn0037802	FBgn0037802	0.147789	5.47527	0.761379	0.398277	0.970496
FBgn0024698	FBgn0024698	0.293764	7.74231	0.761299	0.398301	0.970496
FBgn0036689	FBgn0036689	0.144279	7.68345	0.761197	0.398332	0.970496
FBgn0033836	FBgn0033836	0.239387	1.9757	0.761166	0.398341	0.970496
FBgn0037884	FBgn0037884	0.186612	6.15559	0.760893	0.398424	0.970496
FBgn0026713	FBgn0026713	-0.168514	6.54631	0.760764	0.398463	0.970496
FBgn0004373	FBgn0004373	0.221075	8.51483	0.760723	0.398475	0.970496
FBgn0035888	FBgn0035888	0.1474	3.77681	0.760548	0.398528	0.970496
FBgn0037008	FBgn0037008	0.20502	3.99455	0.760047	0.398679	0.970496
FBgn0033260	FBgn0033260	0.212921	7.2903	0.759922	0.398717	0.970496
FBgn0037205	FBgn0037205	0.179198	6.26554	0.759871	0.398732	0.970496
FBgn0026015	FBgn0026015	-0.125603	7.01273	0.75944	0.398862	0.970496
FBgn0030421	FBgn0030421	-0.118017	6.04375	0.757729	0.39938	0.970496
FBgn0039117	FBgn0039117	0.168031	6.05741	0.757675	0.399396	0.970496
FBgn0003071	FBgn0003071	0.141139	7.75565	0.757054	0.399584	0.970496
FBgn0039115	FBgn0039115	0.0785628	5.74325	0.756927	0.399623	0.970496
FBgn0032512	FBgn0032512	-0.149268	5.85378	0.756878	0.399637	0.970496
FBgn0030038	FBgn0030038	-0.111241	8.43645	0.756768	0.399671	0.970496
FBgn0035644	FBgn0035644	0.201667	5.53595	0.756614	0.399717	0.970496
FBgn0034118	FBgn0034118	-0.130878	7.34764	0.755653	0.400009	0.970496
FBgn0024177	FBgn0024177	0.24963	8.11968	0.755317	0.400111	0.970496
FBgn0030695	FBgn0030695	0.212341	5.16243	0.75522	0.40014	0.970496
FBgn0004919	FBgn0004919	-0.83012	-0.0822298	0.754648	0.400314	0.970496
FBgn0036133	FBgn0036133	0.22717	6.6353	0.754059	0.400493	0.970496
FBgn0261549	FBgn0261549	0.162095	3.76139	0.754008	0.400509	0.970496
FBgn0029922	FBgn0029922	-0.451385	-0.369331	0.753619	0.400627	0.970496
FBgn0026402	FBgn0026402	0.0969583	5.80539	0.752189	0.401062	0.970496
FBgn0040318	FBgn0040318	-1.02392	-0.344962	0.752166	0.401069	0.970496
FBgn0033155	FBgn0033155	-0.179925	8.01969	0.751728	0.401203	0.970496
FBgn0039665	FBgn0039665	-0.226847	5.46542	0.751018	0.401419	0.970496
FBgn0038237	FBgn0038237	0.170062	3.55814	0.750561	0.401559	0.970496
FBgn0260874	FBgn0260874	0.239754	2.52471	0.750544	0.401564	0.970496
FBgn0027780	FBgn0027780	0.198028	5.4825	0.749914	0.401756	0.970496
FBgn0033762	FBgn0033762	0.115579	6.72446	0.749618	0.401847	0.970496
FBgn0053172	FBgn0053172	0.249169	6.28423	0.748613	0.402154	0.970496
FBgn0034354	FBgn0034354	0.214898	6.2432	0.747252	0.402571	0.970496
FBgn0036510	FBgn0036510	-0.131598	6.83079	0.747096	0.402619	0.970496
FBgn0030432	FBgn0030432	0.133431	6.89092	0.745818	0.403011	0.970496
FBgn0052536	FBgn0052536	0.420198	1.56235	0.744243	0.403495	0.970496
FBgn0030519	FBgn0030519	-0.183472	6.18617	0.743204	0.403814	0.970496
FBgn0039508	FBgn0039508	0.252465	6.25334	0.743041	0.403865	0.970496
FBgn0264959	FBgn0264959	0.168857	7.49636	0.742887	0.403912	0.970496
FBgn0002031	FBgn0002031	0.105386	8.3606	0.742715	0.403965	0.970496
FBgn0033244	FBgn0033244	0.173081	6.85469	0.742558	0.404014	0.970496
FBgn0039678	FBgn0039678	-1.21207	4.09825	0.74255	0.404016	0.970496
FBgn0035088	FBgn0035088	-0.140624	5.94588	0.741796	0.404248	0.970496
FBgn0028990	FBgn0028990	-0.220295	5.93818	0.741623	0.404302	0.970496
FBgn0034748	FBgn0034748	-0.186077	4.72097	0.741557	0.404322	0.970496
FBgn0032850	FBgn0032850	0.444262	-0.535904	0.741457	0.404353	0.970496
FBgn0038320	FBgn0038320	0.125499	7.41289	0.740851	0.40454	0.970496
FBgn0015818	FBgn0015818	0.117653	6.06019	0.74034	0.404698	0.970496
FBgn0039150	FBgn0039150	0.130054	6.22081	0.740076	0.404779	0.970496
FBgn0020238	FBgn0020238	-0.222347	10.3558	0.73986	0.404846	0.970496
FBgn0033901	FBgn0033901	-0.11632	6.64844	0.739716	0.404891	0.970496
FBgn0000326	FBgn0000326	-0.11528	5.20908	0.739232	0.40504	0.970496
FBgn0036336	FBgn0036336	0.140698	4.54991	0.739118	0.405076	0.970496
FBgn0015391	FBgn0015391	-0.181617	8.39396	0.739047	0.405098	0.970496
FBgn0037656	FBgn0037656	-0.156799	5.37417	0.738068	0.405401	0.970496
FBgn0037715	FBgn0037715	0.116485	5.9568	0.738049	0.405407	0.970496
FBgn0032957	FBgn0032957	0.185765	4.05308	0.738013	0.405418	0.970496
FBgn0031256	FBgn0031256	-0.220164	6.53013	0.738006	0.40542	0.970496
FBgn0042696	FBgn0042696	0.504221	1.95903	0.737952	0.405437	0.970496
FBgn0023023	FBgn0023023	-0.34523	2.3678	0.737682	0.40552	0.970496
FBgn0035294	FBgn0035294	-0.228671	5.78776	0.73732	0.405633	0.970496
FBgn0262699	FBgn0262699	0.156669	6.99195	0.737128	0.405692	0.970496
FBgn0033449	FBgn0033449	0.179247	5.1839	0.736916	0.405758	0.970496
FBgn0031216	FBgn0031216	0.312919	7.26091	0.736867	0.405773	0.970496
FBgn0032295	FBgn0032295	-0.13176	7.35948	0.736647	0.405841	0.970496
FBgn0031062	FBgn0031062	-0.188347	7.03255	0.736603	0.405855	0.970496
FBgn0036838	FBgn0036838	0.196102	6.30653	0.736412	0.405914	0.970496
FBgn0038302	FBgn0038302	0.131672	3.86031	0.735758	0.406117	0.970496
FBgn0261609	FBgn0261609	-0.105122	7.60461	0.735247	0.406276	0.970496
FBgn0038389	FBgn0038389	-0.248354	5.95504	0.733621	0.406782	0.970496
FBgn0028697	FBgn0028697	-0.235045	10.8341	0.733256	0.406896	0.970496
FBgn0033101	FBgn0033101	0.133477	6.42593	0.733075	0.406952	0.970496
FBgn0036043	FBgn0036043	0.227818	8.22499	0.732923	0.407	0.970496
FBgn0033921	FBgn0033921	0.198656	7.09709	0.73136	0.407487	0.970496
FBgn0052364	FBgn0052364	0.566032	0.262248	0.730977	0.407607	0.970496
FBgn0031157	FBgn0031157	0.188829	4.43864	0.730674	0.407702	0.970496
FBgn0263967	FBgn0263967	-0.443365	-0.912422	0.730021	0.407906	0.970496
FBgn0034643	FBgn0034643	-0.189668	7.27145	0.729742	0.407993	0.970496
FBgn0011715	FBgn0011715	-0.199307	7.5748	0.729046	0.408211	0.970496
FBgn0000055	FBgn0000055	0.393494	-0.302938	0.728332	0.408435	0.970496
FBgn0001104	FBgn0001104	0.0978047	8.49923	0.728321	0.408438	0.970496
FBgn0037234	FBgn0037234	0.127859	7.2082	0.728283	0.40845	0.970496
FBgn0038746	FBgn0038746	-0.359904	7.58549	0.727904	0.408569	0.970496
FBgn0015240	FBgn0015240	0.209953	6.34587	0.727784	0.408607	0.970496
FBgn0026086	FBgn0026086	0.108893	6.48993	0.727607	0.408662	0.970496
FBgn0031904	FBgn0031904	0.136409	6.99415	0.727593	0.408666	0.970496
FBgn0033712	FBgn0033712	-0.0966911	5.31357	0.727367	0.408737	0.970496
FBgn0003612	FBgn0003612	0.17479	8.96397	0.727128	0.408812	0.970496
FBgn0030240	FBgn0030240	-0.150611	6.52561	0.726786	0.40892	0.970496
FBgn0028473	FBgn0028473	-0.170225	8.66191	0.726535	0.408999	0.970496
FBgn0285892	FBgn0285892	0.313146	6.50106	0.726223	0.409096	0.970496
FBgn0031321	FBgn0031321	-0.209964	5.64901	0.725176	0.409426	0.970496
FBgn0034114	FBgn0034114	-0.103409	6.41587	0.724797	0.409545	0.970496
FBgn0030170	FBgn0030170	0.292459	7.02215	0.724172	0.409742	0.970496
FBgn0030056	FBgn0030056	0.115244	7.78043	0.723882	0.409833	0.970496
FBgn0005666	FBgn0005666	-0.593662	3.16692	0.723879	0.409834	0.970496
FBgn0037960	FBgn0037960	0.191834	4.27095	0.723801	0.409859	0.970496
FBgn0085322	FBgn0085322	0.208455	3.27988	0.723556	0.409936	0.970496
FBgn0050361	FBgn0050361	-0.365261	-0.769663	0.722964	0.410122	0.970496
FBgn0013563	FBgn0013563	0.165092	6.04699	0.722654	0.41022	0.970496
FBgn0262739	FBgn0262739	0.183161	8.54786	0.722356	0.410314	0.970496
FBgn0260997	FBgn0260997	0.409099	-0.479209	0.722339	0.41032	0.970496
FBgn0052442	FBgn0052442	-0.171711	3.01395	0.722136	0.410384	0.970496
FBgn0030349	FBgn0030349	-0.0773441	5.36213	0.721457	0.410598	0.970496
FBgn0259112	FBgn0259112	-0.180211	3.68649	0.721107	0.410709	0.970496
FBgn0036842	FBgn0036842	0.187987	7.38026	0.72104	0.41073	0.970496
FBgn0020443	FBgn0020443	0.132656	9.00662	0.720619	0.410863	0.970496
FBgn0033486	FBgn0033486	0.11073	7.03129	0.720618	0.410864	0.970496
FBgn0011706	FBgn0011706	-0.773583	0.750686	0.720291	0.410967	0.970496
FBgn0013732	FBgn0013732	0.171074	7.73487	0.719769	0.411132	0.970496
FBgn0026634	FBgn0026634	0.237878	6.08837	0.719212	0.411309	0.970496
FBgn0036395	FBgn0036395	-0.175529	5.39746	0.717371	0.411893	0.970496
FBgn0017551	FBgn0017551	0.126072	7.40339	0.716622	0.412131	0.970496
FBgn0028506	FBgn0028506	0.174586	6.04395	0.715056	0.412629	0.970496
FBgn0051973	FBgn0051973	-0.565893	0.611439	0.715043	0.412633	0.970496
FBgn0029928	FBgn0029928	-0.16544	2.7951	0.71504	0.412634	0.970496
FBgn0032250	FBgn0032250	-0.103907	6.10318	0.715009	0.412644	0.970496
FBgn0027569	FBgn0027569	0.0712489	6.78641	0.714708	0.41274	0.970496
FBgn0037242	FBgn0037242	0.157552	3.46499	0.71239	0.41348	0.970496
FBgn0031093	FBgn0031093	-0.189185	5.39579	0.712234	0.413529	0.970496
FBgn0032864	FBgn0032864	0.128918	6.59592	0.711721	0.413693	0.970496
FBgn0086912	FBgn0086912	-0.245941	7.4519	0.711573	0.413741	0.970496
FBgn0036688	FBgn0036688	0.150751	6.59027	0.711448	0.41378	0.970496
FBgn0031590	FBgn0031590	0.165467	7.58894	0.710928	0.413947	0.970496
FBgn0263755	FBgn0263755	0.123922	6.13565	0.710519	0.414078	0.970496
FBgn0085245	FBgn0085245	0.283413	2.07152	0.710253	0.414163	0.970496
FBgn0036538	FBgn0036538	0.118559	7.04847	0.710171	0.414189	0.970496
FBgn0031740	FBgn0031740	-0.135027	5.5263	0.710026	0.414236	0.970496
FBgn0039379	FBgn0039379	-0.135498	6.75877	0.709988	0.414248	0.970496
FBgn0036581	FBgn0036581	-0.220943	5.46205	0.70985	0.414292	0.970496
FBgn0035517	FBgn0035517	0.181395	4.60709	0.709539	0.414392	0.970496
FBgn0037358	FBgn0037358	0.172641	7.1911	0.709078	0.41454	0.970496
FBgn0034878	FBgn0034878	-0.10093	7.54065	0.708688	0.414665	0.970496
FBgn0038639	FBgn0038639	-0.132962	6.50544	0.708584	0.414698	0.970496
FBgn0030943	FBgn0030943	-0.183278	6.51097	0.708551	0.414709	0.970496
FBgn0002901	FBgn0002901	0.114071	6.63548	0.708546	0.414711	0.970496
FBgn0031054	FBgn0031054	0.107114	6.20911	0.708471	0.414735	0.970496
FBgn0001145	FBgn0001145	-1.10334	1.53792	0.708386	0.414762	0.970496
FBgn0031492	FBgn0031492	-0.137448	6.85089	0.707862	0.41493	0.970496
FBgn0033924	FBgn0033924	0.21079	5.87209	0.707641	0.415001	0.970496
FBgn0260932	FBgn0260932	0.234731	2.79184	0.707006	0.415205	0.970496
FBgn0085354	FBgn0085354	0.316582	0.432946	0.704854	0.415898	0.970496
FBgn0032243	FBgn0032243	0.194397	5.62176	0.703974	0.416182	0.970496
FBgn0035960	FBgn0035960	0.143032	4.1444	0.703822	0.416231	0.970496
FBgn0039349	FBgn0039349	0.172258	5.88738	0.703373	0.416376	0.970496
FBgn0034913	FBgn0034913	-0.184683	5.95811	0.702666	0.416605	0.970496
FBgn0265784	FBgn0265784	-0.100872	6.97042	0.702373	0.416699	0.970496
FBgn0027082	FBgn0027082	-0.124158	4.13306	0.701896	0.416854	0.970496
FBgn0037108	FBgn0037108	0.156689	6.02965	0.701124	0.417104	0.970496
FBgn0034113	FBgn0034113	0.177737	5.03317	0.700793	0.417211	0.970496
FBgn0034179	FBgn0034179	0.0768346	5.46586	0.698778	0.417865	0.970496
FBgn0262123	FBgn0262123	0.362436	1.88714	0.698577	0.41793	0.970496
FBgn0051344	FBgn0051344	0.13619	5.60438	0.697201	0.418378	0.970496
FBgn0029992	FBgn0029992	-0.1275	6.06316	0.696983	0.418448	0.970496
FBgn0051251	FBgn0051251	-0.151216	4.5272	0.696383	0.418644	0.970496
FBgn0040089	FBgn0040089	-0.450452	3.14795	0.696052	0.418752	0.970496
FBgn0033806	FBgn0033806	0.11106	6.22261	0.695611	0.418895	0.970496
FBgn0036254	FBgn0036254	-0.203509	6.14837	0.695362	0.418977	0.970496
FBgn0000307	FBgn0000307	0.223399	8.42857	0.69507	0.419072	0.970496
FBgn0030995	FBgn0030995	0.283435	1.88369	0.695049	0.419079	0.970496
FBgn0263258	FBgn0263258	0.151732	4.07652	0.695017	0.419089	0.970496
FBgn0029737	FBgn0029737	0.129976	6.31354	0.694279	0.41933	0.970496
FBgn0035462	FBgn0035462	0.183977	5.77257	0.693795	0.419488	0.970496
FBgn0003891	FBgn0003891	0.224341	8.15956	0.693189	0.419687	0.970496
FBgn0264495	FBgn0264495	-0.188555	7.91029	0.692705	0.419845	0.970496
FBgn0030933	FBgn0030933	0.331065	-0.442565	0.692011	0.420072	0.970496
FBgn0036489	FBgn0036489	-0.18917	5.01297	0.691806	0.420139	0.970496
FBgn0020620	FBgn0020620	0.0985413	7.27708	0.691611	0.420203	0.970496
FBgn0037980	FBgn0037980	0.184656	6.31721	0.690784	0.420474	0.970496
FBgn0034988	FBgn0034988	0.104102	5.27545	0.690503	0.420567	0.970496
FBgn0030900	FBgn0030900	-0.941643	-0.20942	0.690302	0.420633	0.970496
FBgn0031048	FBgn0031048	0.160593	6.81067	0.689779	0.420804	0.970496
FBgn0003435	FBgn0003435	-0.286131	2.73763	0.689162	0.421007	0.970496
FBgn0033448	FBgn0033448	-0.881282	0.0948805	0.689059	0.421041	0.970496
FBgn0029157	FBgn0029157	-0.150079	8.09752	0.688824	0.421118	0.970496
FBgn0025454	FBgn0025454	-0.818046	-0.464059	0.68772	0.421481	0.970496
FBgn0030572	FBgn0030572	0.219474	4.94259	0.687554	0.421536	0.970496
FBgn0014007	FBgn0014007	0.183288	7.55148	0.68704	0.421705	0.970496
FBgn0261445	FBgn0261445	0.102478	6.60287	0.686881	0.421758	0.970496
FBgn0041210	FBgn0041210	-0.120266	6.76739	0.686045	0.422034	0.970496
FBgn0036549	FBgn0036549	-0.132152	4.14363	0.685966	0.42206	0.970496
FBgn0039056	FBgn0039056	0.146691	7.47951	0.68504	0.422365	0.970496
FBgn0264607	FBgn0264607	0.12435	7.59901	0.684707	0.422475	0.970496
FBgn0025682	FBgn0025682	-0.173877	4.40911	0.684093	0.422678	0.970496
FBgn0034361	FBgn0034361	0.104138	5.02132	0.684011	0.422706	0.970496
FBgn0030341	FBgn0030341	-0.122262	6.36371	0.683506	0.422873	0.970496
FBgn0000286	FBgn0000286	0.0930166	6.38486	0.683395	0.422909	0.970496
FBgn0002609	FBgn0002609	-1.15561	0.565145	0.682327	0.423263	0.970496
FBgn0031049	FBgn0031049	0.125162	7.05824	0.6815	0.423538	0.970496
FBgn0011824	FBgn0011824	-0.132023	5.84527	0.681422	0.423564	0.970496
FBgn0028540	FBgn0028540	0.180698	2.91332	0.681355	0.423586	0.970496
FBgn0034356	FBgn0034356	-0.962345	-0.97006	0.679482	0.424208	0.970496
FBgn0040493	FBgn0040493	0.110907	8.04453	0.677582	0.424841	0.970496
FBgn0025390	FBgn0025390	-0.288864	1.42797	0.677131	0.424992	0.970496
FBgn0039210	FBgn0039210	-0.225185	6.74309	0.677004	0.425034	0.970496
FBgn0030687	FBgn0030687	0.27762	6.56752	0.676942	0.425055	0.970496
FBgn0036710	FBgn0036710	0.132919	7.03095	0.676859	0.425082	0.970496
FBgn0032668	FBgn0032668	-0.256131	1.16082	0.676238	0.42529	0.970496
FBgn0001983	FBgn0001983	-1.00845	0.547857	0.675358	0.425584	0.970496
FBgn0031738	FBgn0031738	0.151437	5.97722	0.674317	0.425932	0.970496
FBgn0004132	FBgn0004132	-0.380142	5.53467	0.674307	0.425935	0.970496
FBgn0030932	FBgn0030932	0.162343	9.1976	0.673962	0.426051	0.970496
FBgn0039881	FBgn0039881	0.195715	4.48177	0.673938	0.426059	0.970496
FBgn0033241	FBgn0033241	-0.122279	7.19821	0.673911	0.426068	0.970496
FBgn0036446	FBgn0036446	0.190334	6.69188	0.67372	0.426132	0.970496
FBgn0262731	FBgn0262731	0.153461	6.1126	0.673706	0.426137	0.970496
FBgn0038053	FBgn0038053	0.168444	6.68555	0.673464	0.426218	0.970496
FBgn0265590	FBgn0265590	-0.275445	3.83867	0.673392	0.426242	0.970496
FBgn0003963	FBgn0003963	-0.172363	3.96998	0.67302	0.426367	0.970496
FBgn0038950	FBgn0038950	0.222082	4.86424	0.672746	0.426459	0.970496
FBgn0040308	FBgn0040308	0.107316	5.70456	0.671829	0.426767	0.970496
FBgn0030406	FBgn0030406	-0.0874188	5.63263	0.671542	0.426863	0.970496
FBgn0263772	FBgn0263772	-0.25633	1.24906	0.671027	0.427036	0.970496
FBgn0004583	FBgn0004583	-0.251918	3.44339	0.670844	0.427097	0.970496
FBgn0035169	FBgn0035169	0.075997	6.59047	0.670415	0.427242	0.970496
FBgn0032723	FBgn0032723	0.221268	7.28708	0.670387	0.427251	0.970496
FBgn0283682	FBgn0283682	0.189566	7.84062	0.669984	0.427387	0.970496
FBgn0039335	FBgn0039335	0.168592	4.94173	0.669808	0.427446	0.970496
FBgn0038235	FBgn0038235	-0.363882	4.7464	0.669692	0.427485	0.970496
FBgn0038424	FBgn0038424	0.134281	6.32956	0.669537	0.427538	0.970496
FBgn0031191	FBgn0031191	-0.105295	5.9622	0.669025	0.42771	0.970496
FBgn0026430	FBgn0026430	0.166793	8.28218	0.668798	0.427786	0.970496
FBgn0037531	FBgn0037531	0.299354	5.5567	0.668769	0.427796	0.970496
FBgn0264357	FBgn0264357	-0.146117	8.3174	0.668351	0.427937	0.970496
FBgn0038110	FBgn0038110	0.0817815	5.81785	0.668185	0.427993	0.970496
FBgn0033669	FBgn0033669	0.104353	6.41956	0.667175	0.428334	0.970496
FBgn0037142	FBgn0037142	0.2208	6.73808	0.667147	0.428344	0.970496
FBgn0038858	FBgn0038858	0.132422	4.7166	0.666717	0.428489	0.970496
FBgn0020255	FBgn0020255	-0.122377	10.2537	0.666519	0.428556	0.970496
FBgn0037730	FBgn0037730	-0.739614	-1.08359	0.666238	0.428651	0.970496
FBgn0029905	FBgn0029905	-0.140298	7.14825	0.665567	0.428878	0.970496
FBgn0010621	FBgn0010621	0.139139	8.85222	0.665558	0.428881	0.970496
FBgn0037044	FBgn0037044	0.151202	4.54316	0.665198	0.429003	0.970496
FBgn0045035	FBgn0045035	0.351557	5.96905	0.665124	0.429028	0.970496
FBgn0034572	FBgn0034572	-0.113532	5.94763	0.664672	0.429181	0.970496
FBgn0051864	FBgn0051864	0.187816	2.61333	0.664397	0.429275	0.970496
FBgn0046763	FBgn0046763	-0.913298	-0.850538	0.66383	0.429467	0.970496
FBgn0027080	FBgn0027080	-0.10837	7.1803	0.663807	0.429475	0.970496
FBgn0033945	FBgn0033945	0.131435	3.65633	0.663368	0.429624	0.970496
FBgn0030990	FBgn0030990	0.111227	6.57819	0.663361	0.429626	0.970496
FBgn0039466	FBgn0039466	0.19466	7.37709	0.663253	0.429663	0.970496
FBgn0039178	FBgn0039178	-1.06295	-0.362345	0.663079	0.429722	0.970496
FBgn0028582	FBgn0028582	0.125657	7.63471	0.663037	0.429736	0.970496
FBgn0039757	FBgn0039757	-0.224924	10.5321	0.662987	0.429753	0.970496
FBgn0030658	FBgn0030658	-0.0989504	6.60008	0.662536	0.429906	0.970496
FBgn0039136	FBgn0039136	-0.0903547	6.64432	0.662312	0.429982	0.970496
FBgn0027539	FBgn0027539	0.0882693	7.1455	0.662177	0.430028	0.970496
FBgn0035154	FBgn0035154	-0.4938	-1.01629	0.662031	0.430078	0.970496
FBgn0030245	FBgn0030245	-0.0829121	7.08163	0.662018	0.430082	0.970496
FBgn0024236	FBgn0024236	0.243301	7.64037	0.661834	0.430145	0.970496
FBgn0038872	FBgn0038872	-0.131617	7.55427	0.661521	0.430251	0.970496
FBgn0038020	FBgn0038020	-0.18938	5.88315	0.661344	0.430312	0.970496
FBgn0010238	FBgn0010238	-0.169837	7.1363	0.661053	0.430411	0.970496
FBgn0263864	FBgn0263864	0.342333	3.59175	0.660186	0.430706	0.970496
FBgn0051550	FBgn0051550	-0.148216	5.81239	0.660162	0.430714	0.970496
FBgn0000317	FBgn0000317	0.281809	7.72782	0.660114	0.430731	0.970496
FBgn0052218	FBgn0052218	0.239013	2.65345	0.659543	0.430925	0.970496
FBgn0034259	FBgn0034259	0.156496	7.30046	0.659157	0.431057	0.970496
FBgn0053969	FBgn0053969	0.13685	5.46425	0.658549	0.431265	0.970496
FBgn0261109	FBgn0261109	0.159983	5.75774	0.657524	0.431615	0.970496
FBgn0027086	FBgn0027086	0.210573	8.34956	0.657206	0.431724	0.970496
FBgn0030670	FBgn0030670	0.163718	6.00828	0.656977	0.431802	0.970496
FBgn0026431	FBgn0026431	0.195919	5.94288	0.656494	0.431968	0.970496
FBgn0283500	FBgn0283500	0.0994182	7.40103	0.655257	0.432392	0.970496
FBgn0034614	FBgn0034614	0.197573	6.04372	0.654958	0.432494	0.970496
FBgn0031452	FBgn0031452	-0.129092	6.76358	0.654947	0.432498	0.970496
FBgn0039993	FBgn0039993	0.176344	7.08348	0.654333	0.432709	0.970496
FBgn0033402	FBgn0033402	-0.104064	6.11882	0.653725	0.432918	0.970496
FBgn0259170	FBgn0259170	0.153307	7.27271	0.653291	0.433067	0.970496
FBgn0034962	FBgn0034962	-0.0910462	7.89175	0.653255	0.433079	0.970496
FBgn0032249	FBgn0032249	0.16247	3.32834	0.652766	0.433247	0.970496
FBgn0086357	FBgn0086357	0.0986404	8.40954	0.652733	0.433259	0.970496
FBgn0032818	FBgn0032818	-0.150927	4.74789	0.652653	0.433286	0.970496
FBgn0041004	FBgn0041004	0.467202	0.127726	0.652447	0.433357	0.970496
FBgn0035165	FBgn0035165	-0.209848	7.74601	0.652441	0.433359	0.970496
FBgn0027951	FBgn0027951	0.113966	8.53304	0.652121	0.433469	0.970496
FBgn0264693	FBgn0264693	0.130824	8.78087	0.651485	0.433689	0.970496
FBgn0036519	FBgn0036519	0.10955	6.40231	0.651268	0.433763	0.970496
FBgn0032956	FBgn0032956	0.123419	8.11228	0.651203	0.433786	0.970496
FBgn0033656	FBgn0033656	-0.0811983	6.41606	0.65086	0.433904	0.970496
FBgn0038488	FBgn0038488	0.0799534	6.80677	0.650814	0.43392	0.970496
FBgn0032744	FBgn0032744	-0.163807	3.009	0.65067	0.433969	0.970496
FBgn0040259	FBgn0040259	0.167364	6.12744	0.650605	0.433992	0.970496
FBgn0003093	FBgn0003093	-0.148239	5.57601	0.650531	0.434018	0.970496
FBgn0032474	FBgn0032474	0.126446	7.16251	0.65001	0.434197	0.970496
FBgn0025549	FBgn0025549	-0.146563	7.64728	0.649422	0.4344	0.970496
FBgn0027583	FBgn0027583	0.107664	5.38379	0.649367	0.43442	0.970496
FBgn0037622	FBgn0037622	0.235968	6.31978	0.649328	0.434433	0.970496
FBgn0039911	FBgn0039911	-0.510336	-0.820555	0.649298	0.434443	0.970496
FBgn0031713	FBgn0031713	0.140957	5.84834	0.649023	0.434538	0.970496
FBgn0027620	FBgn0027620	0.157572	9.03681	0.648343	0.434774	0.970496
FBgn0023507	FBgn0023507	-0.135452	4.76685	0.648285	0.434794	0.970496
FBgn0038055	FBgn0038055	0.0968529	5.94338	0.647146	0.435188	0.970496
FBgn0029941	FBgn0029941	-0.128891	8.78211	0.646829	0.435298	0.970496
FBgn0004870	FBgn0004870	0.21752	1.64744	0.646711	0.435339	0.970496
FBgn0030738	FBgn0030738	-0.119663	7.55349	0.646392	0.43545	0.970496
FBgn0030974	FBgn0030974	-0.279207	6.72651	0.645909	0.435617	0.970496
FBgn0051638	FBgn0051638	-0.0769747	6.10828	0.645845	0.43564	0.970496
FBgn0035983	FBgn0035983	0.147326	6.5554	0.645651	0.435707	0.970496
FBgn0030864	FBgn0030864	-0.11516	7.96034	0.645522	0.435751	0.970496
FBgn0267978	FBgn0267978	0.32997	1.011	0.64552	0.435752	0.970496
FBgn0039559	FBgn0039559	0.110885	8.78365	0.645478	0.435767	0.970496
FBgn0037814	FBgn0037814	0.147228	7.19376	0.645348	0.435812	0.970496
FBgn0037653	FBgn0037653	-0.111383	6.75912	0.645164	0.435876	0.970496
FBgn0010407	FBgn0010407	-0.496885	-0.371024	0.644618	0.436066	0.970496
FBgn0036662	FBgn0036662	0.183793	5.53104	0.644234	0.436199	0.970496
FBgn0029958	FBgn0029958	0.212931	5.62187	0.643846	0.436334	0.970496
FBgn0033566	FBgn0033566	-0.18702	5.91754	0.642949	0.436647	0.970496
FBgn0027841	FBgn0027841	-0.140579	5.33881	0.642829	0.436688	0.970496
FBgn0037842	FBgn0037842	0.110046	5.09434	0.642696	0.436735	0.970496
FBgn0032949	FBgn0032949	0.119946	9.02121	0.642259	0.436887	0.970496
FBgn0028965	FBgn0028965	-0.0790372	6.01728	0.642111	0.436939	0.970496
FBgn0040503	FBgn0040503	-1.10276	0.30252	0.641679	0.43709	0.970496
FBgn0033605	FBgn0033605	-0.151481	3.35445	0.641565	0.437129	0.970496
FBgn0039673	FBgn0039673	-0.458597	-1.09658	0.6412	0.437257	0.970496
FBgn0039828	FBgn0039828	-0.243804	7.03447	0.64026	0.437585	0.970496
FBgn0034705	FBgn0034705	0.158348	3.76659	0.639737	0.437768	0.970496
FBgn0261530	FBgn0261530	0.230034	6.61576	0.63971	0.437778	0.970496
FBgn0261439	FBgn0261439	0.0997087	7.56317	0.639616	0.437811	0.970496
FBgn0052499	FBgn0052499	-0.735005	0.247444	0.639317	0.437915	0.970496
FBgn0034709	FBgn0034709	-1.26378	-0.240369	0.638933	0.43805	0.970496
FBgn0014857	FBgn0014857	-0.141302	7.09797	0.638743	0.438117	0.970496
FBgn0004183	FBgn0004183	0.350084	0.668764	0.638538	0.438188	0.970496
FBgn0034065	FBgn0034065	-0.122602	3.91787	0.638078	0.438349	0.970496
FBgn0035708	FBgn0035708	-0.783493	-0.894894	0.63778	0.438454	0.970496
FBgn0050169	FBgn0050169	0.31965	5.61895	0.637698	0.438483	0.970496
FBgn0031361	FBgn0031361	-0.287842	4.7046	0.637323	0.438614	0.970496
FBgn0000140	FBgn0000140	0.186802	9.19927	0.637135	0.43868	0.970496
FBgn0051195	FBgn0051195	0.164564	7.57413	0.636612	0.438864	0.970496
FBgn0000043	FBgn0000043	0.107569	8.17582	0.636481	0.43891	0.970496
FBgn0285917	FBgn0285917	-0.263228	8.67444	0.636204	0.439007	0.970496
FBgn0053635	FBgn0053635	0.211674	4.0991	0.635457	0.43927	0.970496
FBgn0035588	FBgn0035588	0.158851	4.92208	0.63488	0.439473	0.970496
FBgn0283652	FBgn0283652	-0.190371	3.66756	0.634557	0.439587	0.970496
FBgn0035515	FBgn0035515	0.08943	4.36938	0.63407	0.439759	0.970496
FBgn0037215	FBgn0037215	0.130045	6.53623	0.633745	0.439873	0.970496
FBgn0053230	FBgn0053230	0.170077	5.16395	0.632924	0.440163	0.970496
FBgn0037248	FBgn0037248	0.145972	9.14652	0.632688	0.440246	0.970496
FBgn0263353	FBgn0263353	-0.307182	-0.0119742	0.632643	0.440262	0.970496
FBgn0265487	FBgn0265487	-0.346155	2.3314	0.632239	0.440405	0.970496
FBgn0026084	FBgn0026084	0.128307	9.16516	0.631835	0.440548	0.970496
FBgn0030717	FBgn0030717	0.138769	6.29667	0.631731	0.440585	0.970496
FBgn0263260	FBgn0263260	0.154424	6.0435	0.631529	0.440656	0.970496
FBgn0264794	FBgn0264794	-0.550578	-1.15843	0.631418	0.440695	0.970496
FBgn0031913	FBgn0031913	-0.907406	1.7569	0.631349	0.440719	0.970496
FBgn0260990	FBgn0260990	0.124759	6.8456	0.631328	0.440727	0.970496
FBgn0031422	FBgn0031422	0.24337	3.92036	0.631145	0.440792	0.970496
FBgn0033654	FBgn0033654	-0.523056	-0.640363	0.630918	0.440872	0.970496
FBgn0264491	FBgn0264491	0.131368	6.69581	0.630868	0.44089	0.970496
FBgn0261004	FBgn0261004	-0.129626	7.2693	0.630636	0.440972	0.970496
FBgn0024184	FBgn0024184	-0.394803	-0.262959	0.630118	0.441155	0.970496
FBgn0036980	FBgn0036980	0.166321	8.48034	0.62975	0.441286	0.970496
FBgn0261380	FBgn0261380	0.167497	5.80524	0.629439	0.441396	0.970496
FBgn0039637	FBgn0039637	0.168126	7.03228	0.62921	0.441477	0.970496
FBgn0039025	FBgn0039025	-0.0953917	5.71782	0.628319	0.441794	0.970496
FBgn0035688	FBgn0035688	0.198953	6.90119	0.627545	0.442069	0.970496
FBgn0026148	FBgn0026148	-0.110938	5.65468	0.627387	0.442125	0.970496
FBgn0037935	FBgn0037935	-1.03743	-1.15532	0.62685	0.442316	0.970496
FBgn0051005	FBgn0051005	0.110075	4.90983	0.626578	0.442413	0.970496
FBgn0035204	FBgn0035204	0.0950155	6.25293	0.626154	0.442564	0.970496
FBgn0034951	FBgn0034951	0.207733	6.16813	0.625887	0.442659	0.970496
FBgn0085450	FBgn0085450	0.1824	3.93945	0.625818	0.442683	0.970496
FBgn0030611	FBgn0030611	-0.264755	3.81781	0.625683	0.442731	0.970496
FBgn0051922	FBgn0051922	-0.364914	0.753887	0.62469	0.443086	0.970496
FBgn0262517	FBgn0262517	0.23178	7.05002	0.624578	0.443126	0.970496
FBgn0260486	FBgn0260486	0.237198	5.21257	0.623534	0.443498	0.970496
FBgn0033199	FBgn0033199	0.0920779	5.04297	0.623496	0.443512	0.970496
FBgn0023441	FBgn0023441	0.0847729	7.17905	0.623025	0.44368	0.970496
FBgn0035335	FBgn0035335	0.104418	5.15779	0.623016	0.443683	0.970496
FBgn0028427	FBgn0028427	0.113557	6.71061	0.622645	0.443816	0.970496
FBgn0030855	FBgn0030855	-0.107531	6.95633	0.622079	0.444019	0.970496
FBgn0003401	FBgn0003401	0.202538	6.2872	0.621339	0.444284	0.970496
FBgn0038233	FBgn0038233	-0.0797033	5.58368	0.621062	0.444383	0.970496
FBgn0002590	FBgn0002590	-0.0989501	7.90992	0.620876	0.44445	0.970496
FBgn0266418	FBgn0266418	0.181144	4.89942	0.620693	0.444516	0.970496
FBgn0265102	FBgn0265102	0.198546	6.06919	0.620518	0.444579	0.970496
FBgn0086358	FBgn0086358	-0.17246	7.59415	0.619949	0.444783	0.970496
FBgn0032123	FBgn0032123	0.132432	7.688	0.618964	0.445137	0.970496
FBgn0037117	FBgn0037117	0.113398	6.64301	0.61891	0.445156	0.970496
FBgn0032986	FBgn0032986	-0.101979	6.1331	0.618589	0.445271	0.970496
FBgn0026874	FBgn0026874	-0.465559	-0.87371	0.618566	0.44528	0.970496
FBgn0026702	FBgn0026702	-0.159556	5.8491	0.618188	0.445416	0.970496
FBgn0034452	FBgn0034452	0.117561	5.26632	0.61751	0.44566	0.970496
FBgn0026582	FBgn0026582	-0.219272	5.18169	0.617348	0.445718	0.970496
FBgn0034083	FBgn0034083	0.124613	5.11311	0.616978	0.445852	0.970496
FBgn0260439	FBgn0260439	0.123083	8.89435	0.616054	0.446185	0.970496
FBgn0035916	FBgn0035916	0.0932498	6.01217	0.615985	0.44621	0.970496
FBgn0035981	FBgn0035981	-0.0971955	6.90603	0.615953	0.446222	0.970496
FBgn0029999	FBgn0029999	0.136031	6.56433	0.615188	0.446498	0.970496
FBgn0027553	FBgn0027553	0.149904	6.11411	0.614697	0.446675	0.970496
FBgn0040372	FBgn0040372	0.231491	9.10184	0.614653	0.446691	0.970496
FBgn0031610	FBgn0031610	0.127723	5.74599	0.614351	0.4468	0.970496
FBgn0005278	FBgn0005278	0.168854	9.18348	0.614258	0.446834	0.970496
FBgn0011787	FBgn0011787	-0.119029	6.67201	0.613809	0.446997	0.970496
FBgn0037894	FBgn0037894	0.175604	8.14042	0.613515	0.447103	0.970496
FBgn0030966	FBgn0030966	-0.204609	5.99242	0.613507	0.447106	0.970496
FBgn0030286	FBgn0030286	-0.128148	7.40002	0.613457	0.447124	0.970496
FBgn0034243	FBgn0034243	-0.139799	6.42355	0.612495	0.447473	0.970496
FBgn0001324	FBgn0001324	-0.157513	5.87677	0.612331	0.447532	0.970496
FBgn0034626	FBgn0034626	0.122531	5.51287	0.612245	0.447563	0.970496
FBgn0024984	FBgn0024984	-0.110923	5.57461	0.611784	0.44773	0.970496
FBgn0024432	FBgn0024432	-0.265015	7.63982	0.611637	0.447784	0.970496
FBgn0036791	FBgn0036791	-0.776456	2.80041	0.611415	0.447865	0.970496
FBgn0035407	FBgn0035407	0.133175	4.62086	0.611301	0.447906	0.970496
FBgn0266745	FBgn0266745	-0.312605	-0.516996	0.611028	0.448005	0.970496
FBgn0029688	FBgn0029688	-0.213378	7.70997	0.610771	0.448099	0.970496
FBgn0034432	FBgn0034432	0.122211	7.48907	0.610697	0.448125	0.970496
FBgn0038772	FBgn0038772	-0.195296	7.11674	0.610583	0.448167	0.970496
FBgn0041604	FBgn0041604	0.158422	7.10576	0.61017	0.448317	0.970496
FBgn0036754	FBgn0036754	-0.119599	5.69954	0.609822	0.448444	0.970496
FBgn0039205	FBgn0039205	0.280995	2.26165	0.609676	0.448497	0.970496
FBgn0030655	FBgn0030655	-0.214706	6.20058	0.608776	0.448825	0.970496
FBgn0266518	FBgn0266518	-0.17526	6.24951	0.607677	0.449225	0.970496
FBgn0259238	FBgn0259238	-0.248264	5.51453	0.607643	0.449238	0.970496
FBgn0037646	FBgn0037646	0.197411	4.8668	0.607611	0.44925	0.970496
FBgn0051363	FBgn0051363	0.106154	8.82476	0.607403	0.449325	0.970496
FBgn0036857	FBgn0036857	-0.208501	3.12534	0.607266	0.449376	0.970496
FBgn0265902	FBgn0265902	-0.278146	-0.292854	0.606355	0.449708	0.970496
FBgn0037356	FBgn0037356	0.181204	4.51043	0.605774	0.449921	0.970496
FBgn0024491	FBgn0024491	-0.212661	6.14876	0.605634	0.449972	0.970496
FBgn0262593	FBgn0262593	-1.07896	-1.01006	0.605482	0.450028	0.970496
FBgn0052698	FBgn0052698	0.272677	0.51337	0.605453	0.450038	0.970496
FBgn0046247	FBgn0046247	0.0699162	6.58906	0.605394	0.45006	0.970496
FBgn0052112	FBgn0052112	0.132956	5.08026	0.605096	0.450169	0.970496
FBgn0035166	FBgn0035166	-0.100335	4.72451	0.604905	0.450239	0.970496
FBgn0283658	FBgn0283658	0.132576	6.84697	0.604625	0.450342	0.970496
FBgn0033735	FBgn0033735	-0.127958	3.92269	0.603664	0.450694	0.970496
FBgn0029881	FBgn0029881	0.214311	4.45923	0.60348	0.450762	0.970496
FBgn0039600	FBgn0039600	-0.105572	6.45611	0.603189	0.450868	0.970496
FBgn0051523	FBgn0051523	0.110674	7.69348	0.602938	0.450961	0.970496
FBgn0035137	FBgn0035137	0.225433	5.43735	0.60277	0.451023	0.970496
FBgn0283649	FBgn0283649	0.14318	7.04885	0.602542	0.451106	0.970496
FBgn0032727	FBgn0032727	-0.436947	0.163751	0.602505	0.45112	0.970496
FBgn0036557	FBgn0036557	0.126919	5.49664	0.602405	0.451157	0.970496
FBgn0031681	FBgn0031681	0.17488	7.07913	0.6024	0.451159	0.970496
FBgn0020445	FBgn0020445	0.180873	7.96547	0.602392	0.451161	0.970496
FBgn0243513	FBgn0243513	0.0937117	5.03385	0.602136	0.451255	0.970496
FBgn0035947	FBgn0035947	0.112873	7.62251	0.601763	0.451393	0.970496
FBgn0016684	FBgn0016684	-0.373197	0.181283	0.601606	0.45145	0.970496
FBgn0031453	FBgn0031453	-0.344076	8.12512	0.601446	0.451509	0.970496
FBgn0050094	FBgn0050094	-0.30508	4.15999	0.60108	0.451644	0.970496
FBgn0085352	FBgn0085352	0.559678	-1.29122	0.600745	0.451767	0.970496
FBgn0030625	FBgn0030625	0.217972	6.65598	0.600397	0.451896	0.970496
FBgn0260972	FBgn0260972	-0.0953535	6.28261	0.599556	0.452206	0.970496
FBgn0000629	FBgn0000629	0.122935	6.50408	0.598719	0.452515	0.970496
FBgn0035754	FBgn0035754	-0.280682	5.38996	0.598458	0.452611	0.970496
FBgn0017545	FBgn0017545	-0.128947	11.8086	0.598153	0.452724	0.970496
FBgn0031115	FBgn0031115	0.180869	5.78483	0.597266	0.453052	0.970496
FBgn0035388	FBgn0035388	-0.14017	8.21203	0.596689	0.453266	0.970496
FBgn0027492	FBgn0027492	0.095479	9.04301	0.596659	0.453277	0.970496
FBgn0029147	FBgn0029147	-0.773218	-0.908817	0.596288	0.453414	0.970496
FBgn0035393	FBgn0035393	-0.347293	5.59607	0.595638	0.453655	0.970496
FBgn0250869	FBgn0250869	0.104629	8.5671	0.59544	0.453729	0.970496
FBgn0053303	FBgn0053303	-0.0715083	7.26967	0.595297	0.453782	0.970496
FBgn0263987	FBgn0263987	0.124838	9.48174	0.594822	0.453958	0.970496
FBgn0033273	FBgn0033273	0.191079	6.74845	0.59448	0.454085	0.970496
FBgn0036896	FBgn0036896	0.182117	5.83516	0.593981	0.454271	0.970496
FBgn0263396	FBgn0263396	0.101069	10.4229	0.593722	0.454367	0.970496
FBgn0004657	FBgn0004657	0.170536	6.92046	0.593096	0.4546	0.970496
FBgn0001142	FBgn0001142	0.132133	9.19714	0.593019	0.454628	0.970496
FBgn0020493	FBgn0020493	-0.147484	5.4635	0.592859	0.454688	0.970496
FBgn0028429	FBgn0028429	-0.12039	6.54647	0.592743	0.454731	0.970496
FBgn0015351	FBgn0015351	0.211027	3.79492	0.592135	0.454958	0.970496
FBgn0263143	FBgn0263143	0.172221	6.27709	0.591999	0.455008	0.970496
FBgn0032979	FBgn0032979	0.0824762	8.62503	0.591559	0.455172	0.970496
FBgn0047178	FBgn0047178	-0.101803	4.49986	0.591528	0.455184	0.970496
FBgn0029903	FBgn0029903	0.157065	8.08225	0.591302	0.455269	0.970496
FBgn0266464	FBgn0266464	0.127872	5.9025	0.590314	0.455637	0.970496
FBgn0023506	FBgn0023506	-0.106696	6.07262	0.59006	0.455732	0.970496
FBgn0051633	FBgn0051633	0.13832	4.79933	0.589663	0.455881	0.970496
FBgn0039274	FBgn0039274	-0.149419	6.24375	0.58956	0.455919	0.970496
FBgn0027564	FBgn0027564	0.142476	5.08138	0.588765	0.456217	0.970496
FBgn0010583	FBgn0010583	-0.0874807	6.83612	0.58842	0.456346	0.970496
FBgn0033555	FBgn0033555	-0.170351	5.4543	0.587827	0.456568	0.970496
FBgn0030710	FBgn0030710	0.124716	7.83092	0.587431	0.456717	0.970496
FBgn0086757	FBgn0086757	0.236892	5.80031	0.587283	0.456772	0.970496
FBgn0038013	FBgn0038013	-0.0837901	5.86998	0.587125	0.456832	0.970496
FBgn0038584	FBgn0038584	0.194064	6.10993	0.586739	0.456977	0.970496
FBgn0038437	FBgn0038437	-0.241106	4.68987	0.586577	0.457037	0.970496
FBgn0031604	FBgn0031604	0.0855927	6.57831	0.586354	0.457121	0.970496
FBgn0035520	FBgn0035520	-0.257794	5.28863	0.585953	0.457272	0.970496
FBgn0038369	FBgn0038369	0.0973104	4.97213	0.585894	0.457294	0.970496
FBgn0050001	FBgn0050001	-0.119759	4.58525	0.585823	0.457321	0.970496
FBgn0040294	FBgn0040294	0.164045	7.13135	0.585546	0.457425	0.970496
FBgn0035868	FBgn0035868	0.254727	0.640137	0.585519	0.457435	0.970496
FBgn0033205	FBgn0033205	0.257728	1.82567	0.584992	0.457633	0.970496
FBgn0261258	FBgn0261258	0.255566	3.86239	0.584769	0.457717	0.970496
FBgn0024889	FBgn0024889	0.160373	7.72735	0.584302	0.457893	0.970496
FBgn0033769	FBgn0033769	0.141536	4.6371	0.584206	0.457929	0.970496
FBgn0053502	FBgn0053502	-0.671025	0.043826	0.582827	0.458449	0.970496
FBgn0033853	FBgn0033853	-0.0881051	6.55821	0.582826	0.45845	0.970496
FBgn0037019	FBgn0037019	0.0896538	5.68858	0.581715	0.458869	0.970496
FBgn0035942	FBgn0035942	0.223661	5.23258	0.581641	0.458897	0.970496
FBgn0052076	FBgn0052076	0.188025	5.47073	0.581322	0.459018	0.970496
FBgn0262801	FBgn0262801	-0.137566	5.13662	0.581242	0.459048	0.970496
FBgn0039207	FBgn0039207	0.207702	8.20777	0.580609	0.459288	0.970496
FBgn0032881	FBgn0032881	0.130864	4.52132	0.580481	0.459336	0.970496
FBgn0005612	FBgn0005612	-0.745844	0.108775	0.57998	0.459526	0.970496
FBgn0029113	FBgn0029113	-0.102679	8.49361	0.579618	0.459663	0.970496
FBgn0030346	FBgn0030346	0.129524	5.76969	0.579536	0.459694	0.970496
FBgn0033240	FBgn0033240	0.166855	3.66095	0.579163	0.459836	0.970496
FBgn0036142	FBgn0036142	0.15211	4.83955	0.578779	0.459981	0.970496
FBgn0010226	FBgn0010226	-0.0775835	7.35173	0.578721	0.460004	0.970496
FBgn0025683	FBgn0025683	0.22676	5.14733	0.578603	0.460048	0.970496
FBgn0033554	FBgn0033554	-0.276554	4.01441	0.578298	0.460164	0.970496
FBgn0011289	FBgn0011289	-0.129856	7.60754	0.578179	0.460209	0.970496
FBgn0036916	FBgn0036916	-0.0864317	4.77127	0.57783	0.460342	0.970496
FBgn0031571	FBgn0031571	-0.75835	0.256268	0.57759	0.460433	0.970496
FBgn0034141	FBgn0034141	0.121658	6.24326	0.576947	0.460678	0.970496
FBgn0033196	FBgn0033196	0.146929	5.46147	0.576839	0.460719	0.970496
FBgn0013305	FBgn0013305	0.135731	6.36702	0.576478	0.460856	0.970496
FBgn0034000	FBgn0034000	-0.340108	4.72064	0.576097	0.461002	0.970496
FBgn0032702	FBgn0032702	0.0928538	5.99668	0.576038	0.461024	0.970496
FBgn0085421	FBgn0085421	0.236263	4.1542	0.575928	0.461066	0.970496
FBgn0036696	FBgn0036696	-0.153316	4.41088	0.575634	0.461178	0.970496
FBgn0030420	FBgn0030420	0.132528	6.34652	0.575363	0.461281	0.970496
FBgn0019990	FBgn0019990	0.192726	7.05663	0.575301	0.461305	0.970496
FBgn0002431	FBgn0002431	0.27397	8.90535	0.575069	0.461394	0.970496
FBgn0019960	FBgn0019960	-0.106132	7.27688	0.574981	0.461427	0.970496
FBgn0026324	FBgn0026324	-0.220571	5.41125	0.574328	0.461676	0.970496
FBgn0031529	FBgn0031529	-0.157539	6.01545	0.573655	0.461933	0.970496
FBgn0030630	FBgn0030630	-0.117495	6.3062	0.573602	0.461954	0.970496
FBgn0030500	FBgn0030500	0.0812295	6.412	0.573568	0.461967	0.970496
FBgn0002643	FBgn0002643	-0.184692	6.6281	0.573518	0.461986	0.970496
FBgn0038674	FBgn0038674	-0.452146	-0.551754	0.573515	0.461987	0.970496
FBgn0036463	FBgn0036463	-0.326481	1.32952	0.573442	0.462015	0.970496
FBgn0031548	FBgn0031548	-0.433454	-0.922943	0.572585	0.462343	0.970496
FBgn0037384	FBgn0037384	0.158443	6.64902	0.572503	0.462374	0.970496
FBgn0023212	FBgn0023212	-0.170143	7.21622	0.572502	0.462375	0.970496
FBgn0036294	FBgn0036294	-0.244276	4.14667	0.571943	0.462589	0.970496
FBgn0263352	FBgn0263352	0.247286	8.98737	0.571587	0.462725	0.970496
FBgn0032925	FBgn0032925	-0.105724	7.94094	0.571561	0.462735	0.970496
FBgn0052073	FBgn0052073	1.09364	-0.54788	0.571057	0.462929	0.970496
FBgn0027560	FBgn0027560	-0.765416	1.00596	0.570519	0.463135	0.970496
FBgn0000808	FBgn0000808	0.122771	4.63868	0.56997	0.463346	0.970496
FBgn0050009	FBgn0050009	-1.09108	0.657008	0.569472	0.463538	0.970496
FBgn0032922	FBgn0032922	0.112023	3.47968	0.569188	0.463647	0.970496
FBgn0015288	FBgn0015288	0.337543	6.61105	0.569069	0.463692	0.970496
FBgn0038474	FBgn0038474	-0.143786	5.47725	0.568626	0.463863	0.970496
FBgn0266096	FBgn0266096	-0.321104	3.30825	0.568002	0.464103	0.970496
FBgn0031874	FBgn0031874	0.1872	3.8242	0.567782	0.464188	0.970496
FBgn0038651	FBgn0038651	0.234914	6.17919	0.567459	0.464313	0.970496
FBgn0003270	FBgn0003270	-0.641093	0.693541	0.567311	0.46437	0.970496
FBgn0034720	FBgn0034720	-0.234245	2.38701	0.567108	0.464448	0.970496
FBgn0013720	FBgn0013720	0.0968165	6.02534	0.567085	0.464457	0.970496
FBgn0038552	FBgn0038552	-0.121512	6.07945	0.566828	0.464556	0.970496
FBgn0033194	FBgn0033194	0.210401	5.59933	0.566827	0.464556	0.970496
FBgn0038675	FBgn0038675	-0.232224	5.81691	0.566374	0.464731	0.970496
FBgn0261618	FBgn0261618	-0.156027	8.42554	0.565972	0.464887	0.970496
FBgn0024806	FBgn0024806	0.22967	7.78066	0.56547	0.465081	0.970496
FBgn0265937	FBgn0265937	0.27584	0.849722	0.564976	0.465272	0.970496
FBgn0038704	FBgn0038704	-0.0913517	6.14518	0.564848	0.465321	0.970496
FBgn0030289	FBgn0030289	0.135578	6.01046	0.564754	0.465357	0.970496
FBgn0030511	FBgn0030511	-0.203523	2.31933	0.564308	0.46553	0.970496
FBgn0261016	FBgn0261016	0.26926	7.8145	0.563505	0.465842	0.970496
FBgn0036566	FBgn0036566	0.138747	7.58926	0.563135	0.465985	0.970496
FBgn0029866	FBgn0029866	0.123476	6.31085	0.562708	0.466151	0.970496
FBgn0261547	FBgn0261547	-0.168377	5.00847	0.561525	0.46661	0.970496
FBgn0026404	FBgn0026404	0.163593	6.89444	0.561175	0.466746	0.970496
FBgn0085377	FBgn0085377	0.144032	5.71517	0.560598	0.466971	0.970496
FBgn0031449	FBgn0031449	0.144088	7.43674	0.560137	0.46715	0.970496
FBgn0028743	FBgn0028743	-0.138903	6.39139	0.559714	0.467315	0.970496
FBgn0014009	FBgn0014009	-0.0834433	6.86243	0.559622	0.467351	0.970496
FBgn0031253	FBgn0031253	0.0866156	4.74931	0.559567	0.467373	0.970496
FBgn0051739	FBgn0051739	0.12337	8.04981	0.559492	0.467402	0.970496
FBgn0263200	FBgn0263200	-0.568681	0.401955	0.559391	0.467441	0.970496
FBgn0033571	FBgn0033571	-0.146904	5.20063	0.559378	0.467446	0.970496
FBgn0035383	FBgn0035383	0.108979	6.01662	0.558661	0.467726	0.970496
FBgn0036545	FBgn0036545	0.111726	5.11452	0.558108	0.467942	0.970496
FBgn0024330	FBgn0024330	-0.153956	5.74364	0.557475	0.468189	0.970496
FBgn0028926	FBgn0028926	-0.176531	3.73742	0.556931	0.468402	0.970496
FBgn0039505	FBgn0039505	0.0914843	5.23163	0.55617	0.4687	0.970496
FBgn0053792	FBgn0053792	0.341265	-0.671427	0.556014	0.468761	0.970496
FBgn0011570	FBgn0011570	0.0706724	7.09513	0.555866	0.468819	0.970496
FBgn0052625	FBgn0052625	-0.126531	5.15781	0.555698	0.468885	0.970496
FBgn0005198	FBgn0005198	0.146545	6.91685	0.554963	0.469173	0.970496
FBgn0264745	FBgn0264745	-0.255435	2.31342	0.554744	0.469259	0.970496
FBgn0025725	FBgn0025725	0.160152	7.05364	0.554743	0.46926	0.970496
FBgn0035878	FBgn0035878	-0.142749	7.87578	0.554685	0.469282	0.970496
FBgn0036641	FBgn0036641	-0.234322	6.84136	0.554167	0.469486	0.970496
FBgn0027835	FBgn0027835	0.138833	9.07522	0.553834	0.469617	0.970496
FBgn0050460	FBgn0050460	-0.446724	0.338277	0.553751	0.46965	0.970496
FBgn0264291	FBgn0264291	-0.153548	5.87096	0.553537	0.469734	0.970496
FBgn0036544	FBgn0036544	-0.3717	0.204677	0.553121	0.469897	0.970496
FBgn0040634	FBgn0040634	0.243885	2.6316	0.55304	0.469929	0.970496
FBgn0015949	FBgn0015949	0.0994582	7.2044	0.552779	0.470032	0.970496
FBgn0038049	FBgn0038049	0.105534	6.20855	0.552681	0.470071	0.970496
FBgn0028434	FBgn0028434	0.0974963	4.45749	0.552666	0.470077	0.970496
FBgn0030218	FBgn0030218	0.226491	2.14936	0.5525	0.470142	0.970496
FBgn0040238	FBgn0040238	0.161061	6.8375	0.552097	0.4703	0.970496
FBgn0029957	FBgn0029957	0.0853916	6.54623	0.551599	0.470497	0.970496
FBgn0036428	FBgn0036428	0.111224	8.62944	0.548052	0.471899	0.970496
FBgn0036305	FBgn0036305	-0.0835144	6.88761	0.547859	0.471976	0.970496
FBgn0020616	FBgn0020616	0.277205	6.546	0.547765	0.472013	0.970496
FBgn0028689	FBgn0028689	-0.136645	8.78061	0.547521	0.47211	0.970496
FBgn0039099	FBgn0039099	-0.106359	5.53656	0.547236	0.472223	0.970496
FBgn0030752	FBgn0030752	0.0976532	5.91988	0.547108	0.472274	0.970496
FBgn0005642	FBgn0005642	-0.0956107	7.80131	0.546941	0.47234	0.970496
FBgn0051156	FBgn0051156	0.230441	5.80399	0.546734	0.472422	0.970496
FBgn0001491	FBgn0001491	0.108523	6.45534	0.546665	0.472449	0.970496
FBgn0037359	FBgn0037359	-0.0810843	4.99218	0.546556	0.472493	0.970496
FBgn0032202	FBgn0032202	-0.251688	4.47875	0.546479	0.472523	0.970496
FBgn0053221	FBgn0053221	0.55307	-0.905335	0.546228	0.472623	0.970496
FBgn0037469	FBgn0037469	-0.102282	5.16025	0.546119	0.472666	0.970496
FBgn0051648	FBgn0051648	0.161684	3.95254	0.546029	0.472702	0.970496
FBgn0027590	FBgn0027590	-0.117732	5.09624	0.544235	0.473416	0.970496
FBgn0004369	FBgn0004369	0.119759	5.96131	0.543942	0.473533	0.970496
FBgn0035726	FBgn0035726	0.09838	7.90867	0.543496	0.47371	0.970496
FBgn0003885	FBgn0003885	-0.111243	7.13936	0.542954	0.473927	0.970496
FBgn0010317	FBgn0010317	0.202758	4.84721	0.542833	0.473975	0.970496
FBgn0032101	FBgn0032101	-0.28997	5.81632	0.542598	0.474069	0.970496
FBgn0052179	FBgn0052179	0.0877151	4.7554	0.542263	0.474203	0.970496
FBgn0283469	FBgn0283469	-0.0936391	6.95937	0.542193	0.474231	0.970496
FBgn0030365	FBgn0030365	-0.249711	6.91705	0.542127	0.474257	0.970496
FBgn0001137	FBgn0001137	0.163295	4.35048	0.541914	0.474342	0.970496
FBgn0259823	FBgn0259823	-0.666715	0.75223	0.541322	0.474579	0.970496
FBgn0003390	FBgn0003390	-0.315688	-0.203095	0.541103	0.474667	0.970496
FBgn0263617	FBgn0263617	0.348201	0.990577	0.541007	0.474705	0.970496
FBgn0036333	FBgn0036333	0.188948	7.43549	0.540926	0.474738	0.970496
FBgn0038723	FBgn0038723	0.131413	6.25765	0.540708	0.474825	0.970496
FBgn0035243	FBgn0035243	0.401179	-0.901299	0.54069	0.474832	0.970496
FBgn0034495	FBgn0034495	0.150658	4.66859	0.540636	0.474854	0.970496
FBgn0035812	FBgn0035812	0.188432	7.16069	0.54005	0.475089	0.970496
FBgn0037061	FBgn0037061	0.0766481	5.03266	0.53993	0.475137	0.970496
FBgn0032849	FBgn0032849	0.103713	5.36032	0.539903	0.475148	0.970496
FBgn0037671	FBgn0037671	0.114326	7.27235	0.539771	0.475201	0.970496
FBgn0039634	FBgn0039634	0.265957	7.22539	0.539349	0.47537	0.970496
FBgn0037574	FBgn0037574	0.207681	5.07592	0.539309	0.475386	0.970496
FBgn0038948	FBgn0038948	-0.169534	6.73504	0.538437	0.475736	0.970496
FBgn0003062	FBgn0003062	-0.195203	7.244	0.538315	0.475785	0.970496
FBgn0263077	FBgn0263077	-0.135598	6.71503	0.538173	0.475842	0.970496
FBgn0283666	FBgn0283666	-0.147756	6.82778	0.538032	0.475899	0.970496
FBgn0029137	FBgn0029137	0.22773	3.83123	0.537826	0.475982	0.970496
FBgn0037232	FBgn0037232	0.198229	5.47818	0.537454	0.476131	0.970496
FBgn0003015	FBgn0003015	0.230628	10.1151	0.537396	0.476155	0.970496
FBgn0038428	FBgn0038428	-0.311268	6.81355	0.537075	0.476284	0.970496
FBgn0015296	FBgn0015296	0.0653106	6.22944	0.536626	0.476465	0.970496
FBgn0263974	FBgn0263974	0.31016	5.59981	0.536606	0.476473	0.970496
FBgn0037750	FBgn0037750	-0.287742	0.183413	0.536313	0.476591	0.970496
FBgn0036462	FBgn0036462	0.109238	6.67352	0.53617	0.476649	0.970496
FBgn0040285	FBgn0040285	0.0999701	7.11976	0.535808	0.476795	0.970496
FBgn0035355	FBgn0035355	-0.173803	2.50441	0.534775	0.477212	0.970496
FBgn0033428	FBgn0033428	0.189116	6.21804	0.533947	0.477546	0.970496
FBgn0032780	FBgn0032780	0.312445	-0.232797	0.533548	0.477708	0.970496
FBgn0028694	FBgn0028694	0.0889198	7.89522	0.533128	0.477877	0.970496
FBgn0037924	FBgn0037924	0.141415	7.8166	0.53307	0.477901	0.970496
FBgn0083969	FBgn0083969	0.171076	7.53164	0.532817	0.478004	0.970496
FBgn0029712	FBgn0029712	-0.170146	2.74256	0.532589	0.478096	0.970496
FBgn0031390	FBgn0031390	0.133885	7.57151	0.532466	0.478146	0.970496
FBgn0033653	FBgn0033653	0.0962971	6.04978	0.532444	0.478155	0.970496
FBgn0028541	FBgn0028541	0.124252	6.60522	0.532415	0.478167	0.970496
FBgn0030877	FBgn0030877	-0.256266	6.38497	0.53223	0.478242	0.970496
FBgn0031170	FBgn0031170	0.212844	5.57932	0.531975	0.478345	0.970496
FBgn0032929	FBgn0032929	0.0763045	8.22726	0.531951	0.478355	0.970496
FBgn0010741	FBgn0010741	-0.190336	7.28984	0.531745	0.478438	0.970496
FBgn0262169	FBgn0262169	-0.0950518	7.0507	0.531656	0.478474	0.970496
FBgn0035272	FBgn0035272	0.155725	5.8035	0.531376	0.478588	0.970496
FBgn0032252	FBgn0032252	-0.462522	0.514682	0.531314	0.478613	0.970496
FBgn0050187	FBgn0050187	-0.335881	-0.743591	0.531299	0.478619	0.970496
FBgn0026722	FBgn0026722	-0.0883068	7.09053	0.531133	0.478687	0.970496
FBgn0033741	FBgn0033741	-0.154855	7.87522	0.53102	0.478732	0.970496
FBgn0260441	FBgn0260441	-0.157971	9.64332	0.530835	0.478808	0.970496
FBgn0085279	FBgn0085279	-0.277723	1.76029	0.530815	0.478816	0.970496
FBgn0013813	FBgn0013813	-0.446651	2.19471	0.530736	0.478848	0.970496
FBgn0039588	FBgn0039588	0.10851	4.2475	0.530536	0.478929	0.970496
FBgn0041342	FBgn0041342	-0.101077	6.43038	0.530501	0.478943	0.970496
FBgn0029819	FBgn0029819	0.142946	6.6671	0.530414	0.478979	0.970496
FBgn0004360	FBgn0004360	-0.879952	-0.960554	0.529768	0.479241	0.970496
FBgn0051957	FBgn0051957	-0.290473	5.64715	0.529476	0.479361	0.970496
FBgn0031434	FBgn0031434	-0.138419	7.33945	0.529313	0.479427	0.970496
FBgn0027654	FBgn0027654	-0.618077	-0.717316	0.528354	0.479817	0.970496
FBgn0037354	FBgn0037354	0.108026	6.14138	0.528291	0.479843	0.970496
FBgn0033467	FBgn0033467	-0.242772	3.40948	0.527974	0.479973	0.970496
FBgn0031078	FBgn0031078	-0.144424	7.73169	0.527884	0.480009	0.970496
FBgn0034175	FBgn0034175	-0.432811	-0.649776	0.5278	0.480044	0.970496
FBgn0264307	FBgn0264307	0.170317	4.91489	0.527187	0.480294	0.970496
FBgn0001276	FBgn0001276	-0.122524	5.34299	0.526734	0.480479	0.970496
FBgn0050185	FBgn0050185	0.163198	5.08832	0.526369	0.480628	0.970496
FBgn0039303	FBgn0039303	0.0824032	7.01524	0.526304	0.480655	0.970496
FBgn0021895	FBgn0021895	0.0828765	7.06749	0.526109	0.480735	0.970496
FBgn0035159	FBgn0035159	-0.10774	3.69402	0.524517	0.481387	0.970496
FBgn0015399	FBgn0015399	0.336533	2.53164	0.524484	0.4814	0.970496
FBgn0032876	FBgn0032876	0.0923559	8.78917	0.523995	0.481601	0.970496
FBgn0029685	FBgn0029685	0.114001	7.35707	0.523457	0.481821	0.970496
FBgn0035109	FBgn0035109	0.109968	4.71351	0.523245	0.481909	0.970496
FBgn0053808	FBgn0053808	-0.866445	-1.14453	0.522993	0.482012	0.970496
FBgn0283473	FBgn0283473	0.0954709	6.29693	0.522813	0.482086	0.970496
FBgn0030478	FBgn0030478	0.191591	7.1075	0.522752	0.482111	0.970496
FBgn0037391	FBgn0037391	-0.129399	3.38534	0.522645	0.482155	0.970496
FBgn0037491	FBgn0037491	0.0661208	5.84513	0.522154	0.482357	0.970496
FBgn0031315	FBgn0031315	-0.137018	4.25043	0.522018	0.482413	0.970496
FBgn0026090	FBgn0026090	-0.137588	4.78376	0.521191	0.482754	0.970496
FBgn0035028	FBgn0035028	0.115127	6.545	0.521183	0.482757	0.970496
FBgn0040290	FBgn0040290	0.176825	7.63061	0.520828	0.482904	0.970496
FBgn0259735	FBgn0259735	-0.115528	7.02688	0.52036	0.483097	0.970496
FBgn0038816	FBgn0038816	0.181941	6.48128	0.52027	0.483133	0.970496
FBgn0086448	FBgn0086448	0.218364	4.61776	0.520119	0.483196	0.970496
FBgn0031322	FBgn0031322	-0.318407	3.31979	0.519847	0.483308	0.970496
FBgn0267398	FBgn0267398	-0.273175	7.70125	0.51974	0.483352	0.970496
FBgn0039465	FBgn0039465	0.0985851	6.96405	0.519704	0.483367	0.970496
FBgn0051989	FBgn0051989	0.192625	5.06001	0.519577	0.48342	0.970496
FBgn0027081	FBgn0027081	-0.114296	8.15147	0.519567	0.483424	0.970496
FBgn0052699	FBgn0052699	0.101251	7.16057	0.519534	0.483438	0.970496
FBgn0000008	FBgn0000008	-0.122006	6.62076	0.519422	0.483484	0.970496
FBgn0036205	FBgn0036205	0.220118	2.01111	0.519245	0.483557	0.970496
FBgn0015075	FBgn0015075	0.0965229	5.74362	0.518619	0.483816	0.970496
FBgn0019982	FBgn0019982	0.112303	5.47401	0.518465	0.483879	0.970496
FBgn0024238	FBgn0024238	0.118198	7.7205	0.517998	0.484073	0.970496
FBgn0030803	FBgn0030803	0.127968	7.14277	0.517479	0.484288	0.970496
FBgn0050021	FBgn0050021	-0.453928	-0.0292259	0.517435	0.484306	0.970496
FBgn0037338	FBgn0037338	0.095775	6.90385	0.51725	0.484383	0.970496
FBgn0037657	FBgn0037657	-0.0788044	6.77731	0.517157	0.484421	0.970496
FBgn0004856	FBgn0004856	-0.174223	7.72934	0.516952	0.484506	0.970496
FBgn0037094	FBgn0037094	0.144214	7.70244	0.51646	0.48471	0.970496
FBgn0052423	FBgn0052423	-0.134705	7.8463	0.516405	0.484733	0.970496
FBgn0024556	FBgn0024556	-0.128795	7.22078	0.515822	0.484975	0.970496
FBgn0031776	FBgn0031776	-0.241948	6.36028	0.514601	0.485483	0.970496
FBgn0265042	FBgn0265042	0.248157	2.00419	0.514553	0.485503	0.970496
FBgn0032465	FBgn0032465	0.0684699	5.96436	0.513868	0.485788	0.970496
FBgn0266322	FBgn0266322	0.325678	-0.82532	0.512499	0.486359	0.970496
FBgn0027343	FBgn0027343	0.142026	4.46134	0.511968	0.486581	0.970496
FBgn0032398	FBgn0032398	-0.0687879	6.09556	0.511914	0.486603	0.970496
FBgn0039451	FBgn0039451	-0.1858	7.04895	0.511804	0.486649	0.970496
FBgn0032026	FBgn0032026	0.208999	9.55097	0.511739	0.486676	0.970496
FBgn0032671	FBgn0032671	0.0767634	5.52907	0.511639	0.486718	0.970496
FBgn0042127	FBgn0042127	-0.230226	1.60154	0.511181	0.48691	0.970496
FBgn0030294	FBgn0030294	0.149765	7.56033	0.510629	0.487141	0.970496
FBgn0261394	FBgn0261394	-0.137366	8.39219	0.510497	0.487196	0.970496
FBgn0003882	FBgn0003882	0.148641	7.28213	0.510066	0.487376	0.970496
FBgn0029915	FBgn0029915	-0.118488	5.36255	0.509902	0.487445	0.970496
FBgn0035443	FBgn0035443	0.315417	4.80416	0.509844	0.487469	0.970496
FBgn0036928	FBgn0036928	0.101735	7.61501	0.50958	0.48758	0.970496
FBgn0037443	FBgn0037443	-0.151457	7.03783	0.509411	0.487651	0.970496
FBgn0051852	FBgn0051852	-0.0980611	6.17009	0.509061	0.487798	0.970496
FBgn0030807	FBgn0030807	-0.717594	0.965065	0.509032	0.48781	0.970496
FBgn0011016	FBgn0011016	0.0942793	7.38708	0.5089	0.487865	0.970496
FBgn0037330	FBgn0037330	0.131448	5.21114	0.508804	0.487906	0.970496
FBgn0035831	FBgn0035831	0.0983963	4.76392	0.50856	0.488008	0.970496
FBgn0039691	FBgn0039691	-0.0999754	6.6074	0.508465	0.488048	0.970496
FBgn0042134	FBgn0042134	-0.0990981	9.43856	0.507849	0.488307	0.970496
FBgn0260748	FBgn0260748	0.173035	7.89915	0.507687	0.488375	0.970496
FBgn0065047	FBgn0065047	-0.559424	-0.28023	0.507582	0.488419	0.970496
FBgn0031042	FBgn0031042	-0.340772	-0.313105	0.507363	0.488511	0.970496
FBgn0038425	FBgn0038425	0.0782786	4.37827	0.507174	0.48859	0.970496
FBgn0003141	FBgn0003141	0.0904885	6.27121	0.506213	0.488995	0.970496
FBgn0036135	FBgn0036135	0.169216	4.82007	0.506135	0.489028	0.970496
FBgn0029686	FBgn0029686	0.193937	4.97142	0.506121	0.489034	0.970496
FBgn0032698	FBgn0032698	0.0803347	6.69805	0.505727	0.4892	0.970496
FBgn0031573	FBgn0031573	0.0703281	5.95591	0.505608	0.48925	0.970496
FBgn0003977	FBgn0003977	-0.174113	5.93525	0.505511	0.489291	0.970496
FBgn0025186	FBgn0025186	0.113624	7.53665	0.505111	0.48946	0.970496
FBgn0023517	FBgn0023517	0.159566	6.36925	0.504428	0.489748	0.970496
FBgn0262656	FBgn0262656	0.154876	7.74635	0.503936	0.489956	0.970496
FBgn0034542	FBgn0034542	0.154682	6.43689	0.503848	0.489994	0.970496
FBgn0260858	FBgn0260858	-0.0759244	6.99572	0.503524	0.490131	0.970496
FBgn0042175	FBgn0042175	-0.215619	3.01825	0.502555	0.490541	0.970496
FBgn0027537	FBgn0027537	0.116191	8.16408	0.50228	0.490658	0.970496
FBgn0035854	FBgn0035854	0.127833	4.18187	0.501694	0.490906	0.970496
FBgn0025676	FBgn0025676	0.162504	5.97635	0.501601	0.490945	0.970496
FBgn0003053	FBgn0003053	-0.280249	3.10138	0.50142	0.491022	0.970496
FBgn0038190	FBgn0038190	0.224437	5.97704	0.500303	0.491497	0.970496
FBgn0034989	FBgn0034989	0.205763	7.04873	0.500113	0.491578	0.970496
FBgn0035692	FBgn0035692	-0.189831	6.9285	0.499945	0.491649	0.970496
FBgn0264501	FBgn0264501	-0.212171	1.57812	0.499661	0.49177	0.970496
FBgn0040208	FBgn0040208	-0.116082	6.95645	0.499172	0.491978	0.970496
FBgn0027950	FBgn0027950	-0.144554	6.2855	0.499167	0.49198	0.970496
FBgn0031782	FBgn0031782	-0.14131	5.56271	0.499092	0.492012	0.970496
FBgn0037376	FBgn0037376	0.165562	7.93316	0.499006	0.492049	0.970496
FBgn0028552	FBgn0028552	0.153729	3.49854	0.498767	0.492151	0.970496
FBgn0037734	FBgn0037734	0.0779943	6.52524	0.498677	0.492189	0.970496
FBgn0083968	FBgn0083968	0.144367	5.83501	0.498626	0.492211	0.970496
FBgn0086558	FBgn0086558	0.127838	9.49587	0.498547	0.492244	0.970496
FBgn0038476	FBgn0038476	-0.106219	9.49274	0.497674	0.492617	0.970496
FBgn0032812	FBgn0032812	-0.279909	5.48705	0.497306	0.492774	0.970496
FBgn0031871	FBgn0031871	-0.139067	6.60217	0.496967	0.492919	0.970496
FBgn0036248	FBgn0036248	-0.102445	6.63978	0.496296	0.493206	0.970496
FBgn0032791	FBgn0032791	0.127165	3.38041	0.496134	0.493275	0.970496
FBgn0030735	FBgn0030735	0.162049	7.25401	0.495789	0.493423	0.970496
FBgn0014133	FBgn0014133	-0.133747	9.8181	0.495711	0.493456	0.970496
FBgn0039642	FBgn0039642	0.0945388	4.98315	0.495608	0.4935	0.970496
FBgn0036813	FBgn0036813	-0.166578	6.09928	0.495238	0.493659	0.970496
FBgn0036915	FBgn0036915	-0.0997412	6.59633	0.495166	0.49369	0.970496
FBgn0004192	FBgn0004192	0.357351	0.509051	0.494888	0.493809	0.970496
FBgn0036210	FBgn0036210	-0.113429	3.18659	0.494334	0.494046	0.970496
FBgn0000543	FBgn0000543	-0.0980751	5.80173	0.49407	0.494159	0.970496
FBgn0035632	FBgn0035632	0.210721	2.59972	0.493294	0.494493	0.970496
FBgn0086698	FBgn0086698	-0.113096	5.25755	0.492424	0.494867	0.970496
FBgn0003275	FBgn0003275	-0.330205	5.68514	0.492018	0.495042	0.970496
FBgn0000617	FBgn0000617	-0.203024	5.51879	0.491624	0.495211	0.970496
FBgn0264389	FBgn0264389	0.0667742	7.12363	0.491423	0.495298	0.970496
FBgn0031726	FBgn0031726	-0.941445	-0.591464	0.49137	0.495321	0.970496
FBgn0038673	FBgn0038673	-0.183338	5.4343	0.491139	0.495421	0.970496
FBgn0038463	FBgn0038463	0.173219	5.6209	0.490893	0.495527	0.970496
FBgn0020278	FBgn0020278	-0.110599	6.24903	0.490764	0.495582	0.970496
FBgn0002524	FBgn0002524	0.110104	7.63819	0.490641	0.495635	0.970496
FBgn0285937	FBgn0285937	-0.125588	5.68294	0.490448	0.495719	0.970496
FBgn0264942	FBgn0264942	-0.186647	1.90042	0.489828	0.495986	0.970496
FBgn0004889	FBgn0004889	0.109545	9.05576	0.48982	0.49599	0.970496
FBgn0085443	FBgn0085443	-0.129115	7.14479	0.489672	0.496054	0.970496
FBgn0015754	FBgn0015754	0.101788	8.66557	0.489311	0.49621	0.970496
FBgn0029873	FBgn0029873	-0.111818	6.80128	0.489303	0.496213	0.970496
FBgn0038146	FBgn0038146	0.258811	5.50945	0.48881	0.496426	0.970496
FBgn0032229	FBgn0032229	-0.115039	5.71618	0.488676	0.496484	0.970496
FBgn0063923	FBgn0063923	0.234599	0.123085	0.488589	0.496522	0.970496
FBgn0034694	FBgn0034694	0.0865677	6.08061	0.488046	0.496757	0.970496
FBgn0033304	FBgn0033304	0.157121	3.88782	0.488006	0.496775	0.970496
FBgn0051133	FBgn0051133	0.0717256	4.67261	0.487495	0.496996	0.970496
FBgn0266136	FBgn0266136	-0.730671	1.04989	0.487343	0.497062	0.970496
FBgn0039218	FBgn0039218	-0.296183	4.72247	0.486776	0.497308	0.970496
FBgn0003209	FBgn0003209	0.119487	6.18485	0.486767	0.497312	0.970496
FBgn0017567	FBgn0017567	0.145788	5.93096	0.486293	0.497518	0.970496
FBgn0037255	FBgn0037255	-0.178492	7.25506	0.485886	0.497695	0.970496
FBgn0259978	FBgn0259978	0.126259	8.58358	0.485699	0.497776	0.970496
FBgn0028479	FBgn0028479	0.10749	8.74048	0.48509	0.498041	0.970496
FBgn0035039	FBgn0035039	0.147425	5.58613	0.484971	0.498093	0.970496
FBgn0034392	FBgn0034392	0.186322	4.60137	0.484625	0.498243	0.970496
FBgn0033017	FBgn0033017	0.161931	7.45977	0.484562	0.498271	0.970496
FBgn0030093	FBgn0030093	-0.214488	7.95337	0.484533	0.498283	0.970496
FBgn0038738	FBgn0038738	0.069656	7.55973	0.484257	0.498403	0.970496
FBgn0003124	FBgn0003124	0.0878807	9.97315	0.484094	0.498475	0.970496
FBgn0033252	FBgn0033252	0.13162	4.57784	0.484019	0.498507	0.970496
FBgn0032193	FBgn0032193	-0.213185	4.68474	0.483737	0.49863	0.970496
FBgn0039271	FBgn0039271	-0.202104	5.34367	0.483649	0.498669	0.970496
FBgn0034073	FBgn0034073	0.215851	7.3088	0.483486	0.49874	0.970496
FBgn0036063	FBgn0036063	-0.0896068	4.86721	0.483403	0.498776	0.970496
FBgn0031519	FBgn0031519	-0.149727	4.71125	0.483188	0.49887	0.970496
FBgn0031126	FBgn0031126	-0.0916682	7.89906	0.483126	0.498897	0.970496
FBgn0039849	FBgn0039849	-0.10691	6.68722	0.482926	0.498984	0.970496
FBgn0039158	FBgn0039158	-0.115841	5.01986	0.482617	0.499119	0.970496
FBgn0033907	FBgn0033907	0.173601	4.93206	0.482378	0.499223	0.970496
FBgn0085220	FBgn0085220	0.107102	4.83355	0.481576	0.499574	0.970496
FBgn0036763	FBgn0036763	0.138444	5.96411	0.481479	0.499617	0.970496
FBgn0010909	FBgn0010909	-0.110418	8.07073	0.481299	0.499695	0.970496
FBgn0032248	FBgn0032248	-0.178221	5.89284	0.48124	0.499721	0.970496
FBgn0031040	FBgn0031040	-0.290349	4.20569	0.481138	0.499766	0.970496
FBgn0037369	FBgn0037369	0.129445	6.12178	0.480625	0.499991	0.970496
FBgn0028953	FBgn0028953	0.179649	8.94298	0.480178	0.500187	0.970496
FBgn0260799	FBgn0260799	0.139229	8.95662	0.480175	0.500188	0.970496
FBgn0036402	FBgn0036402	0.112595	6.18692	0.48006	0.500239	0.970496
FBgn0032873	FBgn0032873	0.124834	6.65477	0.47987	0.500322	0.970496
FBgn0038740	FBgn0038740	0.198162	3.13686	0.479772	0.500365	0.970496
FBgn0032499	FBgn0032499	0.0789224	5.17484	0.479749	0.500375	0.970496
FBgn0035206	FBgn0035206	0.118416	6.08276	0.479096	0.500662	0.970496
FBgn0034315	FBgn0034315	0.162243	6.10641	0.478889	0.500752	0.970496
FBgn0003870	FBgn0003870	0.0967409	7.88908	0.478797	0.500793	0.970496
FBgn0031379	FBgn0031379	0.0876393	5.86958	0.478515	0.500917	0.970496
FBgn0032222	FBgn0032222	0.106923	6.50312	0.478379	0.500977	0.970496
FBgn0010223	FBgn0010223	0.268521	1.09927	0.478293	0.501014	0.970496
FBgn0028499	FBgn0028499	0.155236	4.86278	0.477537	0.501347	0.970496
FBgn0000152	FBgn0000152	0.150892	3.2942	0.477469	0.501377	0.970496
FBgn0014026	FBgn0014026	-0.143849	10.8066	0.477341	0.501434	0.970496
FBgn0026433	FBgn0026433	0.174232	7.51513	0.477167	0.50151	0.970496
FBgn0259101	FBgn0259101	0.35651	-1.10156	0.476942	0.501609	0.970496
FBgn0035593	FBgn0035593	0.140747	5.13415	0.476803	0.501671	0.970496
FBgn0053182	FBgn0053182	0.154804	4.19622	0.476735	0.5017	0.970496
FBgn0034029	FBgn0034029	0.148138	5.54387	0.476594	0.501763	0.970496
FBgn0031710	FBgn0031710	0.125679	5.52808	0.475946	0.502049	0.970496
FBgn0263005	FBgn0263005	0.0969823	7.23036	0.475751	0.502135	0.970496
FBgn0003076	FBgn0003076	0.178863	7.77619	0.475515	0.502239	0.970496
FBgn0032811	FBgn0032811	-0.097843	4.49705	0.47535	0.502312	0.970496
FBgn0265512	FBgn0265512	-0.250191	7.02059	0.474861	0.502528	0.970496
FBgn0283472	FBgn0283472	0.0823368	7.36779	0.474155	0.50284	0.970496
FBgn0010620	FBgn0010620	0.0980421	6.20905	0.473729	0.503029	0.970496
FBgn0034086	FBgn0034086	-0.294565	5.84551	0.473675	0.503053	0.970496
FBgn0033564	FBgn0033564	0.287707	3.09826	0.473513	0.503125	0.970496
FBgn0263746	FBgn0263746	-0.225526	1.05317	0.473487	0.503136	0.970496
FBgn0032819	FBgn0032819	-0.153855	4.50689	0.473232	0.50325	0.970496
FBgn0020392	FBgn0020392	0.151727	8.22669	0.473111	0.503303	0.970496
FBgn0029892	FBgn0029892	0.152172	3.31004	0.473083	0.503315	0.970496
FBgn0033457	FBgn0033457	0.119494	5.72706	0.472697	0.503487	0.970496
FBgn0010315	FBgn0010315	0.0834501	8.10975	0.472626	0.503518	0.970496
FBgn0030870	FBgn0030870	0.0952227	7.01111	0.472543	0.503555	0.970496
FBgn0039381	FBgn0039381	0.0722591	6.86832	0.471356	0.504082	0.970496
FBgn0027574	FBgn0027574	-0.185996	5.68262	0.471178	0.504161	0.970496
FBgn0051637	FBgn0051637	0.0789111	6.14472	0.47099	0.504245	0.970496
FBgn0027657	FBgn0027657	-0.105507	7.08364	0.470871	0.504298	0.970496
FBgn0037669	FBgn0037669	-0.125793	5.862	0.470842	0.504311	0.970496
FBgn0267126	FBgn0267126	-0.341951	-0.577763	0.470825	0.504318	0.970496
FBgn0038686	FBgn0038686	0.0713624	6.41368	0.470529	0.50445	0.970496
FBgn0037778	FBgn0037778	0.201555	4.53163	0.470264	0.504568	0.970496
FBgn0034527	FBgn0034527	0.0712501	6.45419	0.470071	0.504654	0.970496
FBgn0023525	FBgn0023525	-0.373614	-0.738592	0.469983	0.504694	0.970496
FBgn0031881	FBgn0031881	0.0690381	5.08013	0.469884	0.504738	0.970496
FBgn0028916	FBgn0028916	0.106354	7.57526	0.469005	0.50513	0.970496
FBgn0000426	FBgn0000426	-0.25206	6.24206	0.467788	0.505673	0.970496
FBgn0039507	FBgn0039507	-0.125179	5.80695	0.467187	0.505942	0.970496
FBgn0069242	FBgn0069242	0.163979	5.3865	0.467031	0.506012	0.970496
FBgn0036277	FBgn0036277	-0.238105	4.78331	0.466814	0.506109	0.970496
FBgn0250848	FBgn0250848	0.0885923	10.9208	0.466617	0.506198	0.970496
FBgn0027611	FBgn0027611	0.158214	3.37868	0.466149	0.506407	0.970496
FBgn0038475	FBgn0038475	-0.0985675	5.2111	0.46601	0.50647	0.970496
FBgn0002780	FBgn0002780	0.131967	10.2111	0.465994	0.506477	0.970496
FBgn0028687	FBgn0028687	-0.0918723	8.1223	0.465915	0.506512	0.970496
FBgn0085236	FBgn0085236	0.30466	-0.967146	0.465852	0.506541	0.970496
FBgn0011742	FBgn0011742	0.135187	8.34551	0.465798	0.506565	0.970496
FBgn0015271	FBgn0015271	0.186872	6.14607	0.465793	0.506567	0.970496
FBgn0250874	FBgn0250874	0.1031	6.17397	0.465107	0.506875	0.970496
FBgn0026313	FBgn0026313	0.0988938	7.41667	0.464898	0.506968	0.970496
FBgn0022097	FBgn0022097	0.110875	7.69037	0.46439	0.507197	0.970496
FBgn0029888	FBgn0029888	-0.105915	5.14445	0.463789	0.507468	0.970496
FBgn0010382	FBgn0010382	0.09831	9.54335	0.463416	0.507635	0.970496
FBgn0037093	FBgn0037093	0.104339	8.56546	0.463401	0.507642	0.970496
FBgn0031491	FBgn0031491	0.0907039	6.0117	0.463023	0.507812	0.970496
FBgn0039867	FBgn0039867	-0.120338	5.14098	0.462605	0.508001	0.970496
FBgn0265047	FBgn0265047	-0.516429	-1.06174	0.461911	0.508314	0.970496
FBgn0001280	FBgn0001280	-0.105985	6.51425	0.461602	0.508453	0.970496
FBgn0037163	FBgn0037163	-0.230154	0.760334	0.461386	0.508551	0.970496
FBgn0027610	FBgn0027610	0.0777048	4.80179	0.461358	0.508563	0.970496
FBgn0037876	FBgn0037876	-0.22474	3.86223	0.461335	0.508574	0.970496
FBgn0086134	FBgn0086134	-0.0902761	8.23318	0.460935	0.508755	0.970496
FBgn0019660	FBgn0019660	-0.742939	-1.03588	0.460923	0.50876	0.970496
FBgn0001098	FBgn0001098	0.111077	8.37826	0.460617	0.508898	0.970496
FBgn0023169	FBgn0023169	-0.140188	7.14966	0.459902	0.509222	0.970496
FBgn0043002	FBgn0043002	-0.26741	6.61029	0.45975	0.509291	0.970496
FBgn0035890	FBgn0035890	0.158433	3.61967	0.458698	0.509768	0.970496
FBgn0002466	FBgn0002466	0.155402	8.51659	0.458655	0.509787	0.970496
FBgn0000412	FBgn0000412	-0.230635	8.94016	0.458508	0.509854	0.970496
FBgn0067864	FBgn0067864	0.0958905	6.61858	0.457661	0.510239	0.970496
FBgn0013717	FBgn0013717	-0.108956	7.23441	0.457511	0.510307	0.970496
FBgn0032688	FBgn0032688	0.112213	6.88883	0.45745	0.510335	0.970496
FBgn0037546	FBgn0037546	-0.323722	-0.771386	0.457361	0.510375	0.970496
FBgn0004465	FBgn0004465	0.135971	6.71802	0.457339	0.510385	0.970496
FBgn0033028	FBgn0033028	0.0969216	8.21964	0.457187	0.510454	0.970496
FBgn0003187	FBgn0003187	0.208723	7.79406	0.45702	0.51053	0.970496
FBgn0033375	FBgn0033375	-0.168097	3.04575	0.456943	0.510565	0.970496
FBgn0263929	FBgn0263929	0.102078	8.04651	0.456203	0.510902	0.970496
FBgn0267228	FBgn0267228	0.248033	0.400553	0.456187	0.51091	0.970496
FBgn0053113	FBgn0053113	-0.0671641	8.50364	0.456008	0.510991	0.970496
FBgn0015756	FBgn0015756	-0.173726	10.1647	0.455667	0.511147	0.970496
FBgn0263831	FBgn0263831	-0.122577	4.94602	0.455656	0.511152	0.970496
FBgn0024222	FBgn0024222	0.125314	6.50954	0.455419	0.511259	0.970496
FBgn0051044	FBgn0051044	0.171782	3.5469	0.455182	0.511368	0.970496
FBgn0052113	FBgn0052113	0.267894	5.18619	0.455094	0.511408	0.970496
FBgn0036461	FBgn0036461	-0.312028	0.0611158	0.454774	0.511554	0.970496
FBgn0034046	FBgn0034046	-0.0814884	6.76487	0.454729	0.511574	0.970496
FBgn0032869	FBgn0032869	0.245883	3.3134	0.454607	0.51163	0.970496
FBgn0027598	FBgn0027598	-0.0798699	7.22182	0.454494	0.511682	0.970496
FBgn0037151	FBgn0037151	-0.0905701	4.43002	0.453721	0.512035	0.970496
FBgn0042199	FBgn0042199	-0.640878	0.473813	0.453568	0.512105	0.970496
FBgn0016694	FBgn0016694	-0.187714	3.88483	0.453227	0.512261	0.970496
FBgn0023529	FBgn0023529	-0.0839413	8.38171	0.452918	0.512403	0.970496
FBgn0036922	FBgn0036922	0.0891194	4.64885	0.452867	0.512426	0.970496
FBgn0062440	FBgn0062440	0.083775	5.96753	0.452606	0.512545	0.970496
FBgn0000100	FBgn0000100	0.255386	9.51917	0.451739	0.512943	0.970496
FBgn0267488	FBgn0267488	0.15713	7.90526	0.451619	0.512998	0.970496
FBgn0037688	FBgn0037688	-0.151613	6.08121	0.451306	0.513142	0.970496
FBgn0026597	FBgn0026597	0.103242	7.78398	0.451224	0.51318	0.970496
FBgn0035444	FBgn0035444	0.0661908	5.01622	0.451166	0.513206	0.970496
FBgn0004054	FBgn0004054	-0.571094	-0.974441	0.450986	0.513289	0.970496
FBgn0085405	FBgn0085405	-0.156699	3.52363	0.450901	0.513328	0.970496
FBgn0031265	FBgn0031265	0.178665	4.21006	0.450561	0.513484	0.970496
FBgn0031401	FBgn0031401	0.0823803	5.68541	0.450535	0.513496	0.970496
FBgn0026199	FBgn0026199	0.143935	6.84605	0.450517	0.513504	0.970496
FBgn0036685	FBgn0036685	-0.117934	7.39025	0.450366	0.513574	0.970496
FBgn0031099	FBgn0031099	-0.158919	2.84419	0.449945	0.513768	0.970496
FBgn0037249	FBgn0037249	-0.102922	8.72343	0.44955	0.51395	0.970496
FBgn0039266	FBgn0039266	-0.141499	4.90303	0.449514	0.513966	0.970496
FBgn0031821	FBgn0031821	0.301209	-0.677604	0.449462	0.51399	0.970496
FBgn0035337	FBgn0035337	-0.120182	5.48427	0.449333	0.514049	0.970496
FBgn0000416	FBgn0000416	0.149319	9.10366	0.449264	0.514081	0.970496
FBgn0030766	FBgn0030766	0.153774	6.21695	0.448896	0.514251	0.970496
FBgn0039360	FBgn0039360	0.13845	4.69109	0.44874	0.514322	0.970496
FBgn0035978	FBgn0035978	0.183544	8.31606	0.448616	0.51438	0.970496
FBgn0260780	FBgn0260780	0.135114	10.1637	0.448538	0.514416	0.970496
FBgn0051716	FBgn0051716	-0.0955556	8.58401	0.448206	0.514569	0.970496
FBgn0031549	FBgn0031549	-0.0925967	6.42556	0.448007	0.514661	0.970496
FBgn0017561	FBgn0017561	0.104323	7.40711	0.447924	0.514699	0.970496
FBgn0259979	FBgn0259979	0.164379	8.37737	0.44788	0.51472	0.970496
FBgn0000575	FBgn0000575	-0.128639	6.33691	0.447545	0.514874	0.970496
FBgn0022709	FBgn0022709	-0.105987	3.59688	0.446588	0.515317	0.970496
FBgn0039835	FBgn0039835	0.0663669	5.1053	0.446293	0.515453	0.970496
FBgn0038363	FBgn0038363	-0.103642	3.93834	0.446219	0.515488	0.970496
FBgn0031238	FBgn0031238	0.134263	5.25047	0.445957	0.515609	0.970496
FBgn0032200	FBgn0032200	-0.21071	6.65518	0.445625	0.515763	0.970496
FBgn0035571	FBgn0035571	-0.377694	-1.04942	0.445609	0.51577	0.970496
FBgn0033429	FBgn0033429	-0.253535	2.41734	0.445198	0.51596	0.970496
FBgn0035420	FBgn0035420	0.202536	7.00614	0.444673	0.516204	0.970496
FBgn0037838	FBgn0037838	0.112945	5.32628	0.443918	0.516555	0.970496
FBgn0035906	FBgn0035906	-0.0799757	6.9602	0.44379	0.516614	0.970496
FBgn0086605	FBgn0086605	0.0656359	6.37956	0.443713	0.51665	0.970496
FBgn0033092	FBgn0033092	-0.132336	5.40404	0.442995	0.516984	0.970496
FBgn0035980	FBgn0035980	-0.133452	4.97574	0.442604	0.517166	0.970496
FBgn0034237	FBgn0034237	-0.091719	9.49483	0.442335	0.517292	0.970496
FBgn0033784	FBgn0033784	0.106628	6.37194	0.441994	0.51745	0.970496
FBgn0031663	FBgn0031663	-0.1167	5.2738	0.441699	0.517588	0.970496
FBgn0002641	FBgn0002641	0.0897259	6.89574	0.441508	0.517677	0.970496
FBgn0261444	FBgn0261444	-0.121838	7.23775	0.441286	0.517781	0.970496
FBgn0029937	FBgn0029937	-0.19145	5.50459	0.441236	0.517804	0.970496
FBgn0028382	FBgn0028382	-0.128341	5.10608	0.440179	0.518298	0.970496
FBgn0052767	FBgn0052767	0.146956	8.45516	0.440094	0.518338	0.970496
FBgn0029913	FBgn0029913	0.0964328	4.8033	0.438996	0.518852	0.970496
FBgn0014020	FBgn0014020	-0.0960273	8.15779	0.438937	0.51888	0.970496
FBgn0050428	FBgn0050428	0.375184	0.154244	0.438839	0.518925	0.970496
FBgn0053051	FBgn0053051	-0.266147	2.6797	0.438448	0.519109	0.970496
FBgn0004650	FBgn0004650	0.284054	7.94481	0.438412	0.519126	0.970496
FBgn0026175	FBgn0026175	0.349233	0.286279	0.438378	0.519142	0.970496
FBgn0036192	FBgn0036192	0.167011	4.10826	0.438107	0.519269	0.970496
FBgn0036926	FBgn0036926	-0.196627	2.07062	0.437544	0.519533	0.970496
FBgn0025456	FBgn0025456	0.0991474	4.17771	0.437395	0.519603	0.970496
FBgn0039920	FBgn0039920	0.30258	5.30492	0.437395	0.519603	0.970496
FBgn0051866	FBgn0051866	0.160147	2.62459	0.4373	0.519648	0.970496
FBgn0033972	FBgn0033972	-0.118766	6.11109	0.436834	0.519867	0.970496
FBgn0053834	FBgn0053834	-0.417089	-0.650518	0.436821	0.519873	0.970496
FBgn0010113	FBgn0010113	-0.16576	7.92197	0.436671	0.519944	0.970496
FBgn0024352	FBgn0024352	-0.104231	9.16109	0.436421	0.520061	0.970496
FBgn0036302	FBgn0036302	0.0826161	6.08591	0.43641	0.520066	0.970496
FBgn0000158	FBgn0000158	0.115256	6.39898	0.436286	0.520125	0.970496
FBgn0025111	FBgn0025111	-0.244953	0.592043	0.436237	0.520147	0.970496
FBgn0263697	FBgn0263697	0.0999041	6.15265	0.436165	0.520182	0.970496
FBgn0004797	FBgn0004797	0.27572	4.89354	0.436014	0.520252	0.970496
FBgn0016983	FBgn0016983	0.153708	8.63219	0.435996	0.520261	0.970496
FBgn0033926	FBgn0033926	-0.279173	4.70909	0.435881	0.520315	0.970496
FBgn0028509	FBgn0028509	0.0885762	6.55577	0.435823	0.520343	0.970496
FBgn0003321	FBgn0003321	0.0965354	7.3758	0.435806	0.52035	0.970496
FBgn0263601	FBgn0263601	0.18123	5.99371	0.435533	0.520479	0.970496
FBgn0050489	FBgn0050489	-0.240463	2.02196	0.435357	0.520562	0.970496
FBgn0004362	FBgn0004362	-0.165915	10.6391	0.435342	0.520569	0.970496
FBgn0053111	FBgn0053111	-0.20227	3.11564	0.434459	0.520986	0.970496
FBgn0027594	FBgn0027594	0.10508	6.53371	0.434369	0.521028	0.970496
FBgn0032961	FBgn0032961	0.065832	8.08944	0.434305	0.521058	0.970496
FBgn0002174	FBgn0002174	-0.160242	6.03791	0.434051	0.521179	0.970496
FBgn0030008	FBgn0030008	0.0609696	5.63915	0.433643	0.521371	0.970496
FBgn0025836	FBgn0025836	0.206332	8.20927	0.433622	0.521381	0.970496
FBgn0035148	FBgn0035148	-0.129759	6.23588	0.432647	0.521843	0.970496
FBgn0014075	FBgn0014075	0.149783	7.73485	0.432482	0.521921	0.970496
FBgn0034230	FBgn0034230	0.112082	5.9245	0.432434	0.521943	0.970496
FBgn0036761	FBgn0036761	-0.145811	7.74028	0.432044	0.522128	0.970496
FBgn0263863	FBgn0263863	0.106419	6.34868	0.431392	0.522437	0.970496
FBgn0000330	FBgn0000330	0.0936316	5.67857	0.430581	0.522823	0.970496
FBgn0036035	FBgn0036035	-0.105038	6.70833	0.430576	0.522825	0.970496
FBgn0264617	FBgn0264617	0.310833	-0.0213288	0.430545	0.52284	0.970496
FBgn0038034	FBgn0038034	0.324474	1.42514	0.430406	0.522906	0.970496
FBgn0264894	FBgn0264894	-0.752793	0.108994	0.430308	0.522952	0.970496
FBgn0033400	FBgn0033400	-0.103373	5.83203	0.42977	0.523208	0.970496
FBgn0039240	FBgn0039240	0.127126	7.76968	0.429643	0.523269	0.970496
FBgn0040373	FBgn0040373	0.116708	5.87076	0.42953	0.523322	0.970496
FBgn0033540	FBgn0033540	0.229583	2.68351	0.429412	0.523378	0.970496
FBgn0002709	FBgn0002709	0.302585	-0.307047	0.429368	0.5234	0.970496
FBgn0023174	FBgn0023174	0.104624	7.93298	0.429244	0.523459	0.970496
FBgn0031996	FBgn0031996	0.0856985	6.23494	0.429066	0.523544	0.970496
FBgn0032919	FBgn0032919	-0.125711	6.93112	0.42901	0.52357	0.970496
FBgn0035622	FBgn0035622	0.124662	6.2346	0.428889	0.523628	0.970496
FBgn0028425	FBgn0028425	-0.0671652	7.45534	0.428587	0.523772	0.970496
FBgn0028746	FBgn0028746	-0.0836551	5.01704	0.428303	0.523907	0.970496
FBgn0030761	FBgn0030761	0.148635	4.66054	0.427908	0.524096	0.970496
FBgn0261592	FBgn0261592	-0.133219	10.4154	0.427147	0.524459	0.970496
FBgn0037021	FBgn0037021	0.125461	8.17245	0.427057	0.524502	0.970496
FBgn0030121	FBgn0030121	-0.168509	6.77847	0.426602	0.52472	0.970496
FBgn0031832	FBgn0031832	0.146929	4.93803	0.42641	0.524812	0.970496
FBgn0036570	FBgn0036570	0.102792	5.4839	0.425909	0.525052	0.970496
FBgn0031418	FBgn0031418	-0.164276	6.42563	0.425743	0.525131	0.970496
FBgn0053514	FBgn0053514	-0.235697	-0.313066	0.425579	0.525209	0.970496
FBgn0042111	FBgn0042111	-0.117423	3.83831	0.425419	0.525286	0.970496
FBgn0030883	FBgn0030883	0.0830977	5.80667	0.425275	0.525355	0.970496
FBgn0038234	FBgn0038234	-0.139554	5.0816	0.425172	0.525405	0.970496
FBgn0038395	FBgn0038395	0.216292	1.01207	0.424893	0.525539	0.970496
FBgn0025630	FBgn0025630	0.104063	4.64771	0.424245	0.52585	0.970496
FBgn0030608	FBgn0030608	0.0976827	10.2355	0.424088	0.525925	0.970496
FBgn0002723	FBgn0002723	0.0752949	5.27789	0.423847	0.526041	0.970496
FBgn0034986	FBgn0034986	0.108195	5.80777	0.423694	0.526114	0.970496
FBgn0035209	FBgn0035209	-0.171941	6.16691	0.423033	0.526432	0.970496
FBgn0039712	FBgn0039712	-0.122603	7.07236	0.4229	0.526497	0.970496
FBgn0038168	FBgn0038168	0.0979634	6.66678	0.422586	0.526648	0.970496
FBgn0040347	FBgn0040347	0.0710052	7.01542	0.422476	0.526701	0.970496
FBgn0037081	FBgn0037081	-0.0692084	6.82099	0.42242	0.526727	0.970496
FBgn0004186	FBgn0004186	0.474007	-0.745844	0.422405	0.526735	0.970496
FBgn0040366	FBgn0040366	-0.0773097	5.68583	0.422404	0.526735	0.970496
FBgn0032633	FBgn0032633	0.123962	6.68081	0.422206	0.526831	0.970496
FBgn0005590	FBgn0005590	-0.623596	0.798107	0.421952	0.526953	0.970496
FBgn0030320	FBgn0030320	0.121012	8.04222	0.421568	0.527138	0.970496
FBgn0087039	FBgn0087039	-0.186357	5.86854	0.42146	0.52719	0.970496
FBgn0038195	FBgn0038195	0.0993122	6.78391	0.421255	0.527289	0.970496
FBgn0040475	FBgn0040475	0.0859398	6.92853	0.420776	0.527521	0.970496
FBgn0266411	FBgn0266411	0.133054	8.49	0.420189	0.527804	0.970496
FBgn0038869	FBgn0038869	0.159836	4.8119	0.419848	0.527969	0.970496
FBgn0015791	FBgn0015791	0.087955	6.27946	0.419839	0.527974	0.970496
FBgn0261802	FBgn0261802	0.106661	6.8576	0.419589	0.528095	0.970496
FBgn0025739	FBgn0025739	-0.0976414	5.76914	0.419179	0.528294	0.970496
FBgn0261397	FBgn0261397	0.235487	7.61668	0.4191	0.528332	0.970496
FBgn0083123	FBgn0083123	-0.246072	3.43981	0.418958	0.528401	0.970496
FBgn0037552	FBgn0037552	0.120129	4.28108	0.418844	0.528456	0.970496
FBgn0013343	FBgn0013343	0.131159	6.04224	0.418686	0.528533	0.970496
FBgn0036621	FBgn0036621	0.152724	7.76896	0.418367	0.528687	0.970496
FBgn0267976	FBgn0267976	0.0880246	7.81309	0.418051	0.52884	0.970496
FBgn0015222	FBgn0015222	-0.109354	8.72104	0.417238	0.529235	0.970496
FBgn0262559	FBgn0262559	0.0792151	8.19991	0.41703	0.529337	0.970496
FBgn0285950	FBgn0285950	-0.144511	10.4654	0.416949	0.529376	0.970496
FBgn0010422	FBgn0010422	-0.199802	7.40363	0.416271	0.529706	0.970496
FBgn0037565	FBgn0037565	-0.337541	-0.37206	0.415567	0.530049	0.970496
FBgn0032883	FBgn0032883	0.118681	6.20319	0.414659	0.530492	0.970496
FBgn0046687	FBgn0046687	0.125928	5.94485	0.414419	0.530609	0.970496
FBgn0027568	FBgn0027568	0.138395	7.12998	0.41438	0.530628	0.970496
FBgn0037561	FBgn0037561	0.074283	5.06264	0.414138	0.530746	0.970496
FBgn0010905	FBgn0010905	-0.141382	8.5859	0.413942	0.530842	0.970496
FBgn0032907	FBgn0032907	-0.0884272	5.84444	0.413658	0.530981	0.970496
FBgn0030703	FBgn0030703	-0.126117	8.55665	0.413134	0.531238	0.970496
FBgn0035761	FBgn0035761	-0.0571055	6.48559	0.41297	0.531318	0.970496
FBgn0034689	FBgn0034689	0.0723036	6.38456	0.412738	0.531432	0.970496
FBgn0029006	FBgn0029006	0.152025	8.22625	0.412672	0.531464	0.970496
FBgn0263582	FBgn0263582	-0.328223	-0.671144	0.412516	0.53154	0.970496
FBgn0011327	FBgn0011327	0.0807825	7.91091	0.412406	0.531594	0.970496
FBgn0039004	FBgn0039004	0.106481	7.37511	0.412251	0.53167	0.970496
FBgn0261597	FBgn0261597	-0.0919178	9.21464	0.411998	0.531794	0.970496
FBgn0040020	FBgn0040020	0.119324	7.2665	0.411749	0.531917	0.970496
FBgn0010411	FBgn0010411	-0.244502	10.4483	0.411068	0.532251	0.970496
FBgn0085789	FBgn0085789	0.24793	0.553649	0.410759	0.532402	0.970496
FBgn0052549	FBgn0052549	0.154593	6.31713	0.410699	0.532432	0.970496
FBgn0036745	FBgn0036745	-0.158091	5.18761	0.410589	0.532486	0.970496
FBgn0031602	FBgn0031602	-0.370969	-0.944618	0.410518	0.532521	0.970496
FBgn0039449	FBgn0039449	0.11745	6.33515	0.410412	0.532573	0.970496
FBgn0033185	FBgn0033185	0.158264	6.54566	0.410282	0.532637	0.970496
FBgn0034418	FBgn0034418	0.132643	6.47715	0.410203	0.532676	0.970496
FBgn0262353	FBgn0262353	-0.462849	-0.575234	0.41001	0.532771	0.970496
FBgn0035944	FBgn0035944	0.0645866	5.44187	0.409558	0.532994	0.970496
FBgn0034876	FBgn0034876	-0.196722	7.14512	0.409425	0.533059	0.970496
FBgn0019949	FBgn0019949	-0.133783	5.44081	0.409358	0.533092	0.970496
FBgn0051032	FBgn0051032	-0.194344	1.06595	0.408997	0.53327	0.970496
FBgn0026751	FBgn0026751	-0.0964924	6.77992	0.408799	0.533368	0.970496
FBgn0021814	FBgn0021814	0.117646	4.94767	0.408679	0.533427	0.970496
FBgn0032640	FBgn0032640	-0.122842	6.89197	0.408465	0.533533	0.970496
FBgn0031985	FBgn0031985	0.150468	6.65039	0.408443	0.533543	0.970496
FBgn0022942	FBgn0022942	0.120328	7.71091	0.408302	0.533613	0.970496
FBgn0025820	FBgn0025820	-0.13895	4.92257	0.407905	0.533809	0.970496
FBgn0036702	FBgn0036702	0.0908363	7.34344	0.407309	0.534104	0.970496
FBgn0029508	FBgn0029508	-0.294162	0.691092	0.407117	0.534199	0.970496
FBgn0031031	FBgn0031031	0.287677	1.47357	0.406717	0.534397	0.970496
FBgn0034743	FBgn0034743	-0.15694	10.141	0.406702	0.534404	0.970496
FBgn0001341	FBgn0001341	-0.125356	7.0613	0.406276	0.534615	0.970496
FBgn0037672	FBgn0037672	-0.58247	-1.35717	0.406142	0.534682	0.970496
FBgn0260861	FBgn0260861	-0.178027	4.8074	0.406066	0.534719	0.970496
FBgn0026602	FBgn0026602	0.17208	4.91079	0.405793	0.534854	0.970496
FBgn0030991	FBgn0030991	-0.0857957	7.10918	0.40533	0.535084	0.970496
FBgn0032779	FBgn0032779	0.134768	2.93579	0.405318	0.53509	0.970496
FBgn0038115	FBgn0038115	0.208131	4.8123	0.404621	0.535436	0.970496
FBgn0027375	FBgn0027375	0.151401	7.20898	0.404616	0.535439	0.970496
FBgn0264978	FBgn0264978	0.0970466	5.59162	0.404607	0.535443	0.970496
FBgn0058191	FBgn0058191	0.132802	8.02934	0.404499	0.535497	0.970496
FBgn0031536	FBgn0031536	0.0814634	5.90792	0.404355	0.535568	0.970496
FBgn0027518	FBgn0027518	0.159387	6.47889	0.404024	0.535733	0.970496
FBgn0261931	FBgn0261931	-0.114395	7.32154	0.403708	0.53589	0.970496
FBgn0027529	FBgn0027529	0.186756	7.46472	0.403363	0.536062	0.970496
FBgn0029175	FBgn0029175	0.119613	5.87065	0.402863	0.536311	0.970496
FBgn0037339	FBgn0037339	0.0700138	7.16078	0.402653	0.536416	0.970496
FBgn0263975	FBgn0263975	0.15004	2.72878	0.402356	0.536564	0.970496
FBgn0000228	FBgn0000228	-0.127006	7.8357	0.402219	0.536632	0.970496
FBgn0027554	FBgn0027554	-0.155818	5.98888	0.401724	0.53688	0.970496
FBgn0031820	FBgn0031820	0.153449	8.22702	0.401478	0.537002	0.970496
FBgn0052017	FBgn0052017	-0.266327	2.58688	0.40123	0.537126	0.970496
FBgn0023520	FBgn0023520	0.0722286	4.42891	0.401002	0.53724	0.970496
FBgn0024362	FBgn0024362	-0.167521	7.39045	0.400925	0.537279	0.970496
FBgn0261995	FBgn0261995	0.0913005	5.79222	0.40054	0.537471	0.970496
FBgn0033925	FBgn0033925	0.0904837	5.26479	0.400472	0.537506	0.970496
FBgn0014163	FBgn0014163	-0.117537	9.02251	0.400377	0.537553	0.970496
FBgn0038303	FBgn0038303	0.12954	6.02157	0.400094	0.537695	0.970496
FBgn0261625	FBgn0261625	0.208453	3.43454	0.399751	0.537867	0.970496
FBgn0035027	FBgn0035027	-0.0851079	6.8176	0.399673	0.537905	0.970496
FBgn0027794	FBgn0027794	-0.12969	4.62144	0.399566	0.537959	0.970496
FBgn0037655	FBgn0037655	-0.181432	8.74135	0.399555	0.537965	0.970496
FBgn0051002	FBgn0051002	-0.89493	0.972143	0.398795	0.538346	0.970496
FBgn0267771	FBgn0267771	0.238295	0.802961	0.398358	0.538565	0.970496
FBgn0035825	FBgn0035825	0.124827	5.62897	0.398	0.538746	0.970496
FBgn0027779	FBgn0027779	0.0726593	7.53076	0.397982	0.538755	0.970496
FBgn0039304	FBgn0039304	0.129357	5.3108	0.397954	0.538768	0.970496
FBgn0027609	FBgn0027609	0.092713	5.01035	0.397878	0.538807	0.970496
FBgn0011763	FBgn0011763	0.0949824	8.44286	0.397732	0.53888	0.970496
FBgn0024754	FBgn0024754	-0.15822	5.81117	0.397682	0.538905	0.970496
FBgn0063493	FBgn0063493	-0.184732	3.798	0.397435	0.53903	0.970496
FBgn0013733	FBgn0013733	-0.179806	6.7576	0.397286	0.539105	0.970496
FBgn0266982	FBgn0266982	-0.192774	1.95709	0.396373	0.539564	0.970496
FBgn0037891	FBgn0037891	0.0990627	7.327	0.396027	0.539739	0.970496
FBgn0026761	FBgn0026761	0.117162	6.69283	0.395888	0.539809	0.970496
FBgn0040754	FBgn0040754	-0.205551	4.31565	0.395845	0.539831	0.970496
FBgn0003701	FBgn0003701	0.184453	8.1836	0.395628	0.53994	0.970496
FBgn0031972	FBgn0031972	0.0816609	4.80562	0.395612	0.539948	0.970496
FBgn0034908	FBgn0034908	-0.0772004	5.69735	0.395591	0.539959	0.970496
FBgn0030434	FBgn0030434	-0.0951021	6.77542	0.395386	0.540063	0.970496
FBgn0037141	FBgn0037141	0.184608	6.06395	0.39515	0.540182	0.970496
FBgn0030638	FBgn0030638	0.163528	4.86776	0.395137	0.540188	0.970496
FBgn0032262	FBgn0032262	0.0700652	7.08814	0.39502	0.540248	0.970496
FBgn0031312	FBgn0031312	-0.107265	5.06126	0.394338	0.540592	0.970496
FBgn0025592	FBgn0025592	0.116423	5.60107	0.394254	0.540635	0.970496
FBgn0003495	FBgn0003495	-0.107054	7.16948	0.394094	0.540716	0.970496
FBgn0016034	FBgn0016034	0.0623217	7.30755	0.394026	0.54075	0.970496
FBgn0033717	FBgn0033717	0.0728125	6.28783	0.393941	0.540793	0.970496
FBgn0032704	FBgn0032704	0.0808847	6.85296	0.393804	0.540863	0.970496
FBgn0005596	FBgn0005596	-0.0806631	8.16758	0.393769	0.540881	0.970496
FBgn0036007	FBgn0036007	0.233353	8.41346	0.39332	0.541108	0.970496
FBgn0260789	FBgn0260789	-0.146927	8.25292	0.392993	0.541274	0.970496
FBgn0003268	FBgn0003268	0.19936	7.4554	0.392976	0.541283	0.970496
FBgn0039860	FBgn0039860	0.106886	5.17113	0.392887	0.541328	0.970496
FBgn0038989	FBgn0038989	-0.190596	7.88782	0.392807	0.541368	0.970496
FBgn0030786	FBgn0030786	0.101774	5.67227	0.392775	0.541385	0.970496
FBgn0028956	FBgn0028956	-0.312165	-0.28468	0.392761	0.541391	0.970496
FBgn0004436	FBgn0004436	0.0671414	7.06415	0.392355	0.541598	0.970496
FBgn0030581	FBgn0030581	-0.0744659	6.08018	0.392345	0.541603	0.970496
FBgn0036374	FBgn0036374	-0.159352	7.37736	0.391924	0.541816	0.970496
FBgn0054031	FBgn0054031	0.249277	-0.476195	0.391836	0.541861	0.970496
FBgn0036509	FBgn0036509	0.0837144	5.45164	0.391725	0.541918	0.970496
FBgn0260006	FBgn0260006	-0.5625	-0.761907	0.391533	0.542015	0.970496
FBgn0037686	FBgn0037686	-0.197062	8.65693	0.39054	0.542521	0.970496
FBgn0003984	FBgn0003984	-0.171945	3.16963	0.390511	0.542536	0.970496
FBgn0284221	FBgn0284221	-0.108079	3.96602	0.390264	0.542661	0.970496
FBgn0003520	FBgn0003520	0.104123	8.40959	0.390256	0.542666	0.970496
FBgn0028683	FBgn0028683	-0.191763	5.73124	0.389837	0.542879	0.970496
FBgn0032923	FBgn0032923	0.0645931	5.98352	0.38967	0.542964	0.970496
FBgn0028647	FBgn0028647	0.205284	6.24234	0.389385	0.54311	0.970496
FBgn0024510	FBgn0024510	0.104564	6.53201	0.38915	0.54323	0.970496
FBgn0030504	FBgn0030504	0.120854	8.26238	0.388888	0.543364	0.970496
FBgn0032221	FBgn0032221	0.284609	-0.237113	0.388791	0.543413	0.970496
FBgn0034138	FBgn0034138	-0.218062	10.155	0.388471	0.543577	0.970496
FBgn0265998	FBgn0265998	0.165462	7.93378	0.388283	0.543673	0.970496
FBgn0039644	FBgn0039644	0.163703	9.6102	0.388156	0.543738	0.970496
FBgn0086370	FBgn0086370	-0.118178	6.70797	0.388029	0.543803	0.970496
FBgn0086683	FBgn0086683	-0.110424	7.30026	0.387901	0.543869	0.970496
FBgn0028969	FBgn0028969	0.10371	7.04271	0.387459	0.544095	0.970496
FBgn0000377	FBgn0000377	-0.0946383	6.59373	0.387255	0.5442	0.970496
FBgn0030018	FBgn0030018	-0.125766	7.92726	0.387175	0.54424	0.970496
FBgn0039994	FBgn0039994	0.0902371	8.67363	0.386123	0.54478	0.970496
FBgn0026619	FBgn0026619	0.0795334	6.20487	0.386063	0.544811	0.970496
FBgn0035482	FBgn0035482	-0.180278	5.28562	0.385933	0.544878	0.970496
FBgn0285962	FBgn0285962	0.0848938	4.93557	0.385847	0.544922	0.970496
FBgn0025743	FBgn0025743	0.0973781	7.9191	0.385823	0.544934	0.970496
FBgn0020513	FBgn0020513	0.108701	6.63467	0.385651	0.545023	0.970496
FBgn0031535	FBgn0031535	-0.0846723	6.9645	0.385448	0.545127	0.970496
FBgn0011771	FBgn0011771	0.247703	6.26294	0.385123	0.545295	0.970496
FBgn0033783	FBgn0033783	0.179752	6.58	0.385111	0.545301	0.970496
FBgn0036505	FBgn0036505	-0.126802	7.20379	0.38509	0.545311	0.970496
FBgn0002973	FBgn0002973	0.105172	7.30741	0.384989	0.545363	0.970496
FBgn0028700	FBgn0028700	0.0701658	6.50745	0.384968	0.545374	0.970496
FBgn0036341	FBgn0036341	-0.149462	7.03456	0.384783	0.545469	0.970496
FBgn0047135	FBgn0047135	-0.127247	7.67869	0.384756	0.545483	0.970496
FBgn0028932	FBgn0028932	-0.214561	3.92769	0.384704	0.54551	0.970496
FBgn0003450	FBgn0003450	-0.137239	4.0578	0.384425	0.545654	0.970496
FBgn0261535	FBgn0261535	-0.133524	6.06633	0.384152	0.545794	0.970496
FBgn0262955	FBgn0262955	0.147924	8.67885	0.384014	0.545866	0.970496
FBgn0037383	FBgn0037383	-0.121373	5.19099	0.383788	0.545982	0.970496
FBgn0043458	FBgn0043458	0.138511	7.15444	0.383666	0.546045	0.970496
FBgn0030716	FBgn0030716	0.15021	2.4605	0.383626	0.546065	0.970496
FBgn0030291	FBgn0030291	-0.304887	5.65638	0.383516	0.546123	0.970496
FBgn0001247	FBgn0001247	0.170463	6.22355	0.383493	0.546134	0.970496
FBgn0041092	FBgn0041092	-0.254435	3.58645	0.383056	0.54636	0.970496
FBgn0028646	FBgn0028646	0.0614301	7.1961	0.383049	0.546364	0.970496
FBgn0032821	FBgn0032821	0.152668	7.83686	0.382609	0.546591	0.970496
FBgn0028962	FBgn0028962	0.12861	5.62251	0.382488	0.546654	0.970496
FBgn0033264	FBgn0033264	-0.134549	7.30278	0.38234	0.54673	0.970496
FBgn0010222	FBgn0010222	-0.158526	3.33563	0.382117	0.546845	0.970496
FBgn0025628	FBgn0025628	0.165606	7.10074	0.382088	0.54686	0.970496
FBgn0033348	FBgn0033348	0.168621	5.39459	0.382076	0.546866	0.970496
FBgn0015402	FBgn0015402	-0.115295	6.82852	0.381639	0.547093	0.970496
FBgn0265003	FBgn0265003	0.104018	8.04321	0.381577	0.547125	0.970496
FBgn0036726	FBgn0036726	-0.174639	6.7266	0.381558	0.547135	0.970496
FBgn0086655	FBgn0086655	-0.121743	7.00788	0.381426	0.547203	0.970496
FBgn0035235	FBgn0035235	-0.093302	4.68751	0.381338	0.547249	0.970496
FBgn0031320	FBgn0031320	0.109086	5.93535	0.380976	0.547436	0.970496
FBgn0033699	FBgn0033699	-0.133249	10.0318	0.380794	0.54753	0.970496
FBgn0043854	FBgn0043854	-0.148191	7.66277	0.380695	0.547582	0.970496
FBgn0037696	FBgn0037696	-0.0946565	5.00121	0.380627	0.547617	0.970496
FBgn0262104	FBgn0262104	0.506811	-0.673445	0.379889	0.548	0.970496
FBgn0035036	FBgn0035036	-0.0695854	5.91155	0.379764	0.548065	0.970496
FBgn0037082	FBgn0037082	0.157189	6.20523	0.379287	0.548313	0.970496
FBgn0027528	FBgn0027528	0.13886	5.19582	0.378807	0.548563	0.970496
FBgn0031526	FBgn0031526	0.283978	-0.431189	0.378388	0.548781	0.970496
FBgn0259821	FBgn0259821	0.335831	-0.904828	0.378107	0.548927	0.970496
FBgn0038827	FBgn0038827	0.205158	6.95507	0.377534	0.549226	0.970496
FBgn0035867	FBgn0035867	0.164821	5.18452	0.377418	0.549287	0.970496
FBgn0051075	FBgn0051075	0.250413	5.95267	0.377228	0.549386	0.970496
FBgn0040234	FBgn0040234	0.124245	4.37763	0.377129	0.549438	0.970496
FBgn0004507	FBgn0004507	0.0863324	9.2653	0.376648	0.549689	0.970496
FBgn0033113	FBgn0033113	-0.370847	-0.796718	0.376276	0.549883	0.970496
FBgn0000482	FBgn0000482	-0.14462	4.89889	0.376094	0.549979	0.970496
FBgn0037374	FBgn0037374	0.0649769	6.83048	0.375987	0.550035	0.970496
FBgn0032246	FBgn0032246	0.144022	6.72426	0.37594	0.550059	0.970496
FBgn0243516	FBgn0243516	0.141389	6.4749	0.375912	0.550074	0.970496
FBgn0037958	FBgn0037958	0.140492	6.47595	0.375698	0.550186	0.970496
FBgn0003933	FBgn0003933	0.456289	-0.700472	0.375612	0.550231	0.970496
FBgn0011708	FBgn0011708	-0.0803783	7.18231	0.375225	0.550433	0.970496
FBgn0086656	FBgn0086656	-0.0770183	6.69341	0.37488	0.550614	0.970496
FBgn0031022	FBgn0031022	-0.139807	4.81838	0.374561	0.550782	0.970496
FBgn0004404	FBgn0004404	-0.0909947	6.6398	0.373865	0.551147	0.970496
FBgn0035570	FBgn0035570	-0.592633	1.05702	0.373706	0.551231	0.970496
FBgn0034763	FBgn0034763	-0.077047	7.0699	0.373192	0.551501	0.970496
FBgn0028480	FBgn0028480	-0.172929	6.97383	0.373023	0.55159	0.970496
FBgn0040918	FBgn0040918	-0.0822758	7.61875	0.372905	0.551652	0.970496
FBgn0030969	FBgn0030969	-0.0777312	6.55164	0.372794	0.55171	0.970496
FBgn0030669	FBgn0030669	-0.131365	4.72466	0.372679	0.551771	0.970496
FBgn0037973	FBgn0037973	-0.114376	4.08683	0.372631	0.551796	0.970496
FBgn0027514	FBgn0027514	-0.0659196	6.29449	0.372443	0.551895	0.970496
FBgn0015721	FBgn0015721	-0.679973	-0.18059	0.372363	0.551937	0.970496
FBgn0262886	FBgn0262886	-0.220713	0.5371	0.372336	0.551951	0.970496
FBgn0034644	FBgn0034644	0.0935819	5.74986	0.372262	0.55199	0.970496
FBgn0030680	FBgn0030680	0.153538	7.58064	0.371798	0.552235	0.970496
FBgn0020496	FBgn0020496	0.104678	9.243	0.371707	0.552283	0.970496
FBgn0004463	FBgn0004463	0.172297	5.47622	0.371639	0.552319	0.970496
FBgn0015903	FBgn0015903	0.0742579	8.10244	0.371548	0.552367	0.970496
FBgn0031457	FBgn0031457	0.0811034	4.99222	0.371359	0.552467	0.970496
FBgn0039234	FBgn0039234	0.161772	6.78225	0.371266	0.552516	0.970496
FBgn0014417	FBgn0014417	0.171869	7.85062	0.371124	0.55259	0.970496
FBgn0028663	FBgn0028663	0.0934467	7.06352	0.371098	0.552604	0.970496
FBgn0032921	FBgn0032921	-0.175022	4.53629	0.371086	0.55261	0.970496
FBgn0036667	FBgn0036667	-0.171591	4.80989	0.370352	0.552998	0.970496
FBgn0034858	FBgn0034858	-0.107648	6.16522	0.369888	0.553244	0.970496
FBgn0003162	FBgn0003162	-0.210965	1.25265	0.369802	0.553289	0.970496
FBgn0037236	FBgn0037236	0.139579	7.49634	0.36944	0.553481	0.970496
FBgn0031777	FBgn0031777	-0.146066	2.44104	0.369323	0.553543	0.970496
FBgn0260812	FBgn0260812	-0.61207	-0.490347	0.369293	0.553559	0.970496
FBgn0034674	FBgn0034674	0.0717252	6.55138	0.369274	0.553569	0.970496
FBgn0032455	FBgn0032455	0.0878328	6.83849	0.369053	0.553686	0.970496
FBgn0263133	FBgn0263133	0.163949	6.24059	0.369002	0.553713	0.970496
FBgn0263108	FBgn0263108	-0.0958791	8.62175	0.368518	0.55397	0.970496
FBgn0025388	FBgn0025388	-0.199055	6.09138	0.368469	0.553996	0.970496
FBgn0000053	FBgn0000053	-0.14315	5.96044	0.368464	0.553998	0.970496
FBgn0030812	FBgn0030812	-0.110947	8.48063	0.368335	0.554067	0.970496
FBgn0065046	FBgn0065046	0.22448	-0.173793	0.368322	0.554074	0.970496
FBgn0003920	FBgn0003920	0.320444	-0.561436	0.368143	0.554169	0.970496
FBgn0267821	FBgn0267821	-0.120618	8.17441	0.368081	0.554202	0.970496
FBgn0034443	FBgn0034443	-0.251875	2.46082	0.367907	0.554294	0.970496
FBgn0050431	FBgn0050431	-0.584979	-0.453203	0.367811	0.554345	0.970496
FBgn0003274	FBgn0003274	0.192008	9.81538	0.36753	0.554495	0.970529
FBgn0042693	FBgn0042693	-0.067124	8.16928	0.366926	0.554816	0.970529
FBgn0039172	FBgn0039172	-0.151304	6.25223	0.366487	0.555049	0.970529
FBgn0039055	FBgn0039055	0.10823	7.51874	0.366036	0.555289	0.970529
FBgn0263916	FBgn0263916	0.100405	6.12271	0.366	0.555309	0.970529
FBgn0034654	FBgn0034654	-0.100434	7.39596	0.365841	0.555394	0.970529
FBgn0032451	FBgn0032451	0.072262	5.88907	0.365815	0.555408	0.970529
FBgn0033897	FBgn0033897	-0.0912774	8.04482	0.365214	0.555728	0.970529
FBgn0011762	FBgn0011762	0.197704	5.87375	0.365171	0.555751	0.970529
FBgn0025641	FBgn0025641	-0.134052	7.67735	0.365107	0.555786	0.970529
FBgn0036450	FBgn0036450	-0.0675829	6.67736	0.365036	0.555823	0.970529
FBgn0262518	FBgn0262518	0.101397	7.5656	0.364394	0.556167	0.970529
FBgn0037930	FBgn0037930	-0.109804	6.27776	0.364229	0.556254	0.970529
FBgn0034697	FBgn0034697	-0.0805556	6.21348	0.364108	0.556319	0.970529
FBgn0031566	FBgn0031566	0.0681966	6.17123	0.364001	0.556377	0.970529
FBgn0032210	FBgn0032210	0.198917	4.20671	0.363994	0.556381	0.970529
FBgn0011217	FBgn0011217	-0.240545	9.85473	0.363638	0.556571	0.970529
FBgn0019938	FBgn0019938	0.185741	7.02521	0.3636	0.556591	0.970529
FBgn0001139	FBgn0001139	-0.149632	8.88286	0.363072	0.556874	0.970529
FBgn0031974	FBgn0031974	-0.106486	4.71872	0.362915	0.556959	0.970529
FBgn0038524	FBgn0038524	0.0951015	6.33733	0.362745	0.55705	0.970529
FBgn0036815	FBgn0036815	0.0846988	7.96212	0.362534	0.557163	0.970529
FBgn0023545	FBgn0023545	0.105251	5.52829	0.362018	0.55744	0.970529
FBgn0038427	FBgn0038427	0.0953086	7.16059	0.361913	0.557496	0.970529
FBgn0052409	FBgn0052409	-0.267169	6.72702	0.361902	0.557502	0.970529
FBgn0005564	FBgn0005564	-0.174106	1.4886	0.361858	0.557526	0.970529
FBgn0051109	FBgn0051109	-0.100197	5.83323	0.361535	0.557699	0.970529
FBgn0027616	FBgn0027616	-0.216363	7.01164	0.361232	0.557862	0.970529
FBgn0017581	FBgn0017581	-0.140093	9.9605	0.361153	0.557905	0.970529
FBgn0023170	FBgn0023170	-0.147565	9.25675	0.36101	0.557982	0.970529
FBgn0004367	FBgn0004367	0.241898	5.81077	0.360224	0.558405	0.970877
FBgn0030692	FBgn0030692	0.0919831	7.00238	0.360191	0.558423	0.970877
FBgn0260742	FBgn0260742	0.111901	6.31859	0.35938	0.55886	0.971124
FBgn0017566	FBgn0017566	-0.227825	7.52464	0.359337	0.558884	0.971124
FBgn0000229	FBgn0000229	-0.12683	4.59121	0.359256	0.558927	0.971124
FBgn0031450	FBgn0031450	-0.150171	6.63094	0.358797	0.559175	0.971345
FBgn0263120	FBgn0263120	0.147548	8.34352	0.357771	0.55973	0.971764
FBgn0035065	FBgn0035065	0.083263	5.39083	0.357218	0.56003	0.971764
FBgn0027359	FBgn0027359	0.0718143	6.53459	0.357083	0.560103	0.971764
FBgn0039638	FBgn0039638	0.0919957	6.66234	0.355819	0.560789	0.971764
FBgn0052075	FBgn0052075	-0.0817661	5.96333	0.35567	0.56087	0.971764
FBgn0085432	FBgn0085432	0.157161	4.32752	0.354936	0.56127	0.971764
FBgn0035405	FBgn0035405	-0.118512	6.91182	0.354513	0.5615	0.971764
FBgn0051390	FBgn0051390	-0.119468	5.50758	0.354481	0.561518	0.971764
FBgn0004435	FBgn0004435	-0.249431	1.60135	0.354449	0.561535	0.971764
FBgn0040763	FBgn0040763	-0.258187	-0.000236175	0.354428	0.561546	0.971764
FBgn0052115	FBgn0052115	0.543419	0.424819	0.354094	0.561728	0.971764
FBgn0024360	FBgn0024360	0.109952	5.63677	0.353803	0.561887	0.971764
FBgn0034537	FBgn0034537	-0.125759	6.80531	0.353642	0.561975	0.971764
FBgn0262467	FBgn0262467	0.142346	6.22882	0.353495	0.562055	0.971764
FBgn0026593	FBgn0026593	0.0897606	5.06225	0.353045	0.562301	0.971764
FBgn0004363	FBgn0004363	-0.218247	10.6794	0.353016	0.562317	0.971764
FBgn0039296	FBgn0039296	0.0735479	5.90766	0.352945	0.562356	0.971764
FBgn0004898	FBgn0004898	-0.715851	-1.1979	0.352764	0.562455	0.971764
FBgn0036819	FBgn0036819	0.0919069	4.45959	0.352451	0.562626	0.971764
FBgn0261599	FBgn0261599	-0.229828	10.0039	0.352373	0.562668	0.971764
FBgn0086384	FBgn0086384	-0.0818075	6.98015	0.352323	0.562696	0.971764
FBgn0259677	FBgn0259677	-0.242452	0.606744	0.352258	0.562731	0.971764
FBgn0024320	FBgn0024320	0.183487	5.24376	0.352228	0.562748	0.971764
FBgn0034184	FBgn0034184	0.0529555	6.87521	0.351957	0.562896	0.971764
FBgn0261674	FBgn0261674	0.0803386	5.58892	0.351401	0.563201	0.971764
FBgn0037120	FBgn0037120	-0.0714207	6.60789	0.350955	0.563445	0.971764
FBgn0052438	FBgn0052438	0.125594	7.23097	0.350693	0.563589	0.971764
FBgn0266619	FBgn0266619	0.211751	0.913052	0.350557	0.563664	0.971764
FBgn0262979	FBgn0262979	0.32616	-1.05968	0.350516	0.563687	0.971764
FBgn0038578	FBgn0038578	0.116768	5.48296	0.350299	0.563806	0.971764
FBgn0030305	FBgn0030305	0.11086	6.88753	0.35	0.56397	0.971764
FBgn0031495	FBgn0031495	-0.0798449	5.469	0.349966	0.563989	0.971764
FBgn0038129	FBgn0038129	0.0964535	4.98717	0.349723	0.564122	0.971764
FBgn0036537	FBgn0036537	-0.172878	6.38654	0.34968	0.564146	0.971764
FBgn0038269	FBgn0038269	-0.178322	6.46451	0.349513	0.564238	0.971764
FBgn0051999	FBgn0051999	0.452847	3.16363	0.349278	0.564367	0.971764
FBgn0010194	FBgn0010194	0.121768	5.2235	0.349255	0.56438	0.971764
FBgn0036405	FBgn0036405	-0.148676	5.93406	0.349128	0.56445	0.971764
FBgn0026369	FBgn0026369	0.153949	6.84122	0.348935	0.564556	0.971764
FBgn0036186	FBgn0036186	-0.233599	0.234272	0.348846	0.564605	0.971764
FBgn0011455	FBgn0011455	-0.0613512	6.65274	0.348308	0.564902	0.971764
FBgn0051897	FBgn0051897	0.165069	3.01037	0.347471	0.565364	0.971764
FBgn0040228	FBgn0040228	0.121729	4.03265	0.347354	0.565428	0.971764
FBgn0260936	FBgn0260936	-0.0947054	8.02402	0.346816	0.565726	0.971764
FBgn0025674	FBgn0025674	-0.0610089	7.03994	0.346812	0.565728	0.971764
FBgn0031374	FBgn0031374	0.115718	7.81436	0.346724	0.565776	0.971764
FBgn0034925	FBgn0034925	0.0775494	6.44817	0.346512	0.565894	0.971764
FBgn0035528	FBgn0035528	-0.17696	6.01512	0.346054	0.566148	0.971764
FBgn0039846	FBgn0039846	0.116543	5.76367	0.346042	0.566154	0.971764
FBgn0036929	FBgn0036929	-0.113193	7.46292	0.345796	0.566291	0.971764
FBgn0031478	FBgn0031478	0.0818609	6.74272	0.345699	0.566345	0.971764
FBgn0026718	FBgn0026718	0.102109	7.58172	0.345546	0.566429	0.971764
FBgn0015295	FBgn0015295	0.111741	7.18502	0.345422	0.566498	0.971764
FBgn0034087	FBgn0034087	0.181402	7.78906	0.345375	0.566524	0.971764
FBgn0038627	FBgn0038627	-0.141585	2.78063	0.345178	0.566634	0.971764
FBgn0052554	FBgn0052554	-0.254547	1.22507	0.34503	0.566715	0.971764
FBgn0034726	FBgn0034726	-0.181428	5.63148	0.344842	0.56682	0.971764
FBgn0035251	FBgn0035251	-0.0652443	5.78631	0.344791	0.566848	0.971764
FBgn0030740	FBgn0030740	0.134246	8.22397	0.34431	0.567115	0.971764
FBgn0031092	FBgn0031092	0.110608	4.97404	0.344183	0.567186	0.971764
FBgn0029676	FBgn0029676	0.0887847	5.89471	0.343391	0.567627	0.971764
FBgn0260049	FBgn0260049	0.0660809	8.20368	0.343364	0.567642	0.971764
FBgn0267443	FBgn0267443	0.276867	-0.891147	0.34307	0.567806	0.971764
FBgn0038197	FBgn0038197	0.1076	7.17822	0.342947	0.567874	0.971764
FBgn0029756	FBgn0029756	-0.0736308	6.39129	0.342797	0.567958	0.971764
FBgn0028487	FBgn0028487	0.111506	5.54087	0.342771	0.567972	0.971764
FBgn0030340	FBgn0030340	-0.579802	0.01608	0.3425	0.568123	0.971764
FBgn0010590	FBgn0010590	-0.133148	7.62358	0.34235	0.568207	0.971764
FBgn0030793	FBgn0030793	0.104406	5.28534	0.3422	0.568291	0.971764
FBgn0002906	FBgn0002906	0.141499	7.40557	0.341989	0.568409	0.971764
FBgn0035879	FBgn0035879	0.100242	6.29506	0.341883	0.568468	0.971764
FBgn0086129	FBgn0086129	-0.0919627	7.45817	0.341481	0.568693	0.971764
FBgn0037435	FBgn0037435	0.18469	3.9827	0.341455	0.568707	0.971764
FBgn0014127	FBgn0014127	0.0765576	7.65502	0.341447	0.568712	0.971764
FBgn0030410	FBgn0030410	0.0757185	4.72775	0.340846	0.569048	0.971764
FBgn0038968	FBgn0038968	0.207668	7.71199	0.340778	0.569086	0.971764
FBgn0036640	FBgn0036640	0.147902	7.1065	0.3407	0.569129	0.971764
FBgn0027453	FBgn0027453	0.0692382	6.22361	0.340678	0.569142	0.971764
FBgn0034063	FBgn0034063	0.13965	5.72075	0.340668	0.569147	0.971764
FBgn0004913	FBgn0004913	0.0952309	8.35363	0.340554	0.569211	0.971764
FBgn0011586	FBgn0011586	-0.0727508	7.96496	0.340381	0.569308	0.971764
FBgn0038316	FBgn0038316	0.0623111	6.31186	0.340217	0.5694	0.971764
FBgn0001147	FBgn0001147	-0.783896	-0.909936	0.339919	0.569567	0.971764
FBgn0264821	FBgn0264821	0.24945	2.22923	0.339719	0.569679	0.971764
FBgn0265778	FBgn0265778	0.0988721	7.98675	0.339353	0.569885	0.971764
FBgn0040334	FBgn0040334	0.0943187	4.83677	0.339164	0.569991	0.971764
FBgn0037298	FBgn0037298	0.0899482	6.87008	0.339127	0.570012	0.971764
FBgn0263110	FBgn0263110	0.225187	6.50401	0.339073	0.570042	0.971764
FBgn0030114	FBgn0030114	0.0762843	5.83684	0.338843	0.570171	0.971779
FBgn0026375	FBgn0026375	0.118251	8.22194	0.338328	0.570461	0.97199
FBgn0011260	FBgn0011260	0.113754	7.83076	0.337878	0.570714	0.97199
FBgn0036105	FBgn0036105	-0.0688784	5.17144	0.33775	0.570786	0.97199
FBgn0035691	FBgn0035691	0.233331	1.93128	0.337278	0.571052	0.97199
FBgn0026263	FBgn0026263	0.120844	6.48655	0.33719	0.571102	0.97199
FBgn0037890	FBgn0037890	0.0622815	7.08865	0.336771	0.571338	0.97199
FBgn0263039	FBgn0263039	-0.256453	0.75149	0.33672	0.571367	0.97199
FBgn0031381	FBgn0031381	-0.168064	5.82521	0.336712	0.571371	0.97199
FBgn0030869	FBgn0030869	-0.165288	7.53599	0.336481	0.571502	0.97199
FBgn0034573	FBgn0034573	0.079495	6.21818	0.336447	0.571521	0.97199
FBgn0035829	FBgn0035829	-0.122053	6.57345	0.336246	0.571634	0.97199
FBgn0023530	FBgn0023530	0.105831	4.12576	0.336051	0.571745	0.97199
FBgn0037831	FBgn0037831	0.18972	4.76789	0.335783	0.571896	0.972042
FBgn0051158	FBgn0051158	-0.0821634	7.10271	0.335366	0.572132	0.972065
FBgn0051687	FBgn0051687	0.157657	1.60433	0.335067	0.572301	0.972065
FBgn0043455	FBgn0043455	-0.142218	6.016	0.335042	0.572315	0.972065
FBgn0035936	FBgn0035936	0.0834041	8.03382	0.334905	0.572393	0.972065
FBgn0030452	FBgn0030452	0.243703	-0.133381	0.33464	0.572543	0.972116
FBgn0033529	FBgn0033529	-0.114014	6.59973	0.334338	0.572714	0.972201
FBgn0030474	FBgn0030474	-0.116529	5.4473	0.333536	0.57317	0.97274
FBgn0010438	FBgn0010438	0.221032	3.59302	0.333201	0.57336	0.97274
FBgn0034217	FBgn0034217	-0.134283	4.4248	0.332632	0.573683	0.97274
FBgn0026598	FBgn0026598	0.0957761	7.77953	0.332424	0.573802	0.97274
FBgn0035024	FBgn0035024	0.104166	6.95674	0.332126	0.573971	0.97274
FBgn0033121	FBgn0033121	0.104268	5.98027	0.331967	0.574062	0.97274
FBgn0002781	FBgn0002781	-0.0822978	9.56804	0.33195	0.574072	0.97274
FBgn0000283	FBgn0000283	0.132087	9.28273	0.331812	0.574151	0.97274
FBgn0014868	FBgn0014868	-0.163361	7.28845	0.331495	0.574331	0.97274
FBgn0038566	FBgn0038566	-0.528482	4.25784	0.331186	0.574508	0.97274
FBgn0021825	FBgn0021825	-0.111206	6.53053	0.331174	0.574514	0.97274
FBgn0010638	FBgn0010638	0.0833377	6.98298	0.330065	0.575148	0.97274
FBgn0031263	FBgn0031263	0.13435	3.75929	0.329756	0.575325	0.97274
FBgn0030834	FBgn0030834	-0.192932	5.83407	0.329683	0.575366	0.97274
FBgn0015245	FBgn0015245	0.131296	9.15437	0.329676	0.57537	0.97274
FBgn0010926	FBgn0010926	-0.0821771	7.30956	0.329536	0.575451	0.97274
FBgn0037351	FBgn0037351	0.126561	9.13544	0.329499	0.575472	0.97274
FBgn0032290	FBgn0032290	-0.0738553	5.19421	0.329482	0.575482	0.97274
FBgn0003607	FBgn0003607	-0.154432	8.55907	0.329061	0.575723	0.97274
FBgn0051064	FBgn0051064	-0.0772782	5.30288	0.328988	0.575765	0.97274
FBgn0038804	FBgn0038804	0.0968537	4.67937	0.328938	0.575793	0.97274
FBgn0030945	FBgn0030945	-0.243971	4.75658	0.328937	0.575794	0.97274
FBgn0035374	FBgn0035374	0.109589	6.15672	0.328135	0.576254	0.97274
FBgn0037900	FBgn0037900	-0.0834081	4.93178	0.327904	0.576387	0.97274
FBgn0039348	FBgn0039348	0.0677908	7.63399	0.327825	0.576432	0.97274
FBgn0037537	FBgn0037537	0.0953176	5.8222	0.327742	0.57648	0.97274
FBgn0050359	FBgn0050359	0.0629984	7.59662	0.327742	0.57648	0.97274
FBgn0036460	FBgn0036460	0.110097	5.69109	0.327693	0.576508	0.97274
FBgn0028690	FBgn0028690	0.0927263	8.58249	0.327614	0.576554	0.97274
FBgn0040534	FBgn0040534	-0.274739	5.50737	0.327364	0.576697	0.97274
FBgn0050423	FBgn0050423	-0.136816	6.07708	0.327222	0.576779	0.97274
FBgn0033315	FBgn0033315	0.0846673	4.8998	0.326844	0.576997	0.972857
FBgn0042085	FBgn0042085	-0.153075	8.25447	0.326267	0.577329	0.972857
FBgn0000533	FBgn0000533	0.0761337	5.80548	0.325785	0.577607	0.972857
FBgn0032815	FBgn0032815	0.157027	6.83366	0.325711	0.57765	0.972857
FBgn0263025	FBgn0263025	0.100549	3.96658	0.325082	0.578013	0.972857
FBgn0015905	FBgn0015905	0.146673	5.90787	0.324681	0.578245	0.972857
FBgn0031183	FBgn0031183	0.124794	5.61234	0.3244	0.578408	0.972857
FBgn0040212	FBgn0040212	0.0748643	6.17003	0.324399	0.578408	0.972857
FBgn0050343	FBgn0050343	0.275606	-0.18726	0.323284	0.579054	0.972857
FBgn0030657	FBgn0030657	-0.154288	4.49221	0.323162	0.579125	0.972857
FBgn0036255	FBgn0036255	0.100687	4.45961	0.323	0.579219	0.972857
FBgn0034093	FBgn0034093	0.0934205	4.7174	0.322971	0.579235	0.972857
FBgn0035534	FBgn0035534	-0.206996	4.43907	0.32275	0.579364	0.972857
FBgn0262738	FBgn0262738	-0.0871752	7.27066	0.322647	0.579423	0.972857
FBgn0029766	FBgn0029766	-0.228929	0.180137	0.322259	0.579649	0.972857
FBgn0038830	FBgn0038830	0.0620988	5.21877	0.322221	0.579671	0.972857
FBgn0040928	FBgn0040928	-0.0791832	5.1634	0.32202	0.579788	0.972857
FBgn0032858	FBgn0032858	0.0839003	4.88385	0.321971	0.579817	0.972857
FBgn0267036	FBgn0267036	-0.234077	-0.235783	0.321934	0.579838	0.972857
FBgn0004403	FBgn0004403	-0.150275	8.7733	0.321763	0.579937	0.972857
FBgn0003683	FBgn0003683	0.498469	3.5548	0.321724	0.579961	0.972857
FBgn0031356	FBgn0031356	0.131132	5.90464	0.321543	0.580066	0.972857
FBgn0029823	FBgn0029823	0.119737	7.06038	0.321326	0.580192	0.972857
FBgn0051793	FBgn0051793	0.210543	4.92045	0.321001	0.580382	0.972857
FBgn0033340	FBgn0033340	-0.274812	3.49307	0.320187	0.580856	0.972857
FBgn0053158	FBgn0053158	0.139131	5.6598	0.320105	0.580904	0.972857
FBgn0039431	FBgn0039431	0.158948	2.64905	0.32001	0.580959	0.972857
FBgn0260243	FBgn0260243	0.0796761	8.23228	0.319786	0.581091	0.972857
FBgn0037898	FBgn0037898	-0.187393	2.66027	0.319223	0.58142	0.972857
FBgn0022774	FBgn0022774	-0.793708	0.272394	0.318819	0.581656	0.972857
FBgn0000083	FBgn0000083	0.0793127	7.05954	0.318066	0.582097	0.972857
FBgn0023526	FBgn0023526	0.131337	7.50292	0.317926	0.58218	0.972857
FBgn0003525	FBgn0003525	0.0799428	9.63512	0.317913	0.582187	0.972857
FBgn0001995	FBgn0001995	0.0803763	6.04496	0.317557	0.582396	0.972857
FBgn0033055	FBgn0033055	0.0652047	6.50112	0.317173	0.582621	0.972857
FBgn0037087	FBgn0037087	-0.118705	5.87512	0.317097	0.582666	0.972857
FBgn0034817	FBgn0034817	0.114343	4.51855	0.317011	0.582716	0.972857
FBgn0264712	FBgn0264712	-0.0584228	7.34104	0.316822	0.582828	0.972857
FBgn0015772	FBgn0015772	0.105101	7.51857	0.316559	0.582982	0.972857
FBgn0035158	FBgn0035158	-0.102253	4.49925	0.316522	0.583004	0.972857
FBgn0263667	FBgn0263667	-0.0762584	6.46365	0.316076	0.583267	0.972857
FBgn0027932	FBgn0027932	-0.149875	9.36171	0.31558	0.583559	0.972857
FBgn0041789	FBgn0041789	0.0649523	6.64925	0.315361	0.583688	0.972857
FBgn0020626	FBgn0020626	-0.0852523	7.15167	0.315312	0.583717	0.972857
FBgn0031968	FBgn0031968	0.0944849	4.04716	0.315307	0.58372	0.972857
FBgn0039358	FBgn0039358	0.0807325	7.29871	0.315254	0.583751	0.972857
FBgn0033814	FBgn0033814	-0.0807792	6.16428	0.31512	0.58383	0.972857
FBgn0030269	FBgn0030269	0.0879003	6.69512	0.315078	0.583855	0.972857
FBgn0040394	FBgn0040394	-0.151185	6.93611	0.31502	0.583889	0.972857
FBgn0259937	FBgn0259937	0.0704988	10.1387	0.314909	0.583955	0.972857
FBgn0038058	FBgn0038058	0.157513	6.06894	0.314903	0.583958	0.972857
FBgn0030946	FBgn0030946	-0.102258	5.93709	0.314787	0.584026	0.972857
FBgn0037218	FBgn0037218	0.146625	7.44437	0.31478	0.584031	0.972857
FBgn0039113	FBgn0039113	0.0832745	7.14289	0.314681	0.584089	0.972857
FBgn0039116	FBgn0039116	-0.124651	4.42844	0.314518	0.584185	0.972857
FBgn0038678	FBgn0038678	0.0696614	4.41446	0.314506	0.584193	0.972857
FBgn0015615	FBgn0015615	0.111648	7.80034	0.314424	0.584241	0.972857
FBgn0051176	FBgn0051176	-0.254236	-0.686665	0.314391	0.584261	0.972857
FBgn0039252	FBgn0039252	0.0769019	7.42543	0.314277	0.584328	0.972857
FBgn0035715	FBgn0035715	-0.0625323	6.12816	0.314195	0.584377	0.972857
FBgn0031799	FBgn0031799	0.104362	7.24464	0.313735	0.584649	0.972857
FBgn0031285	FBgn0031285	0.104548	7.09868	0.313653	0.584697	0.972857
FBgn0004921	FBgn0004921	-0.0812616	7.35231	0.313308	0.584901	0.972857
FBgn0054015	FBgn0054015	0.0688107	4.41701	0.312813	0.585195	0.972857
FBgn0000504	FBgn0000504	-0.19309	0.889752	0.312593	0.585325	0.972857
FBgn0034049	FBgn0034049	-0.0755953	5.95936	0.312562	0.585344	0.972857
FBgn0016693	FBgn0016693	0.066491	7.60752	0.312543	0.585355	0.972857
FBgn0000562	FBgn0000562	0.0820052	7.79728	0.312528	0.585364	0.972857
FBgn0030242	FBgn0030242	0.107245	6.11824	0.312181	0.58557	0.972857
FBgn0038834	FBgn0038834	-0.180454	9.70632	0.31199	0.585683	0.972857
FBgn0036746	FBgn0036746	0.105858	7.09009	0.311916	0.585727	0.972857
FBgn0033556	FBgn0033556	-0.14747	5.93954	0.311462	0.585997	0.972857
FBgn0053096	FBgn0053096	0.223005	1.69109	0.311425	0.586019	0.972857
FBgn0053181	FBgn0053181	-0.0763622	7.68761	0.311344	0.586067	0.972857
FBgn0036484	FBgn0036484	0.075064	7.04466	0.311051	0.586241	0.972857
FBgn0037551	FBgn0037551	-0.107337	6.29078	0.310642	0.586485	0.972857
FBgn0037879	FBgn0037879	0.159585	1.48131	0.310615	0.586501	0.972857
FBgn0058002	FBgn0058002	0.159357	4.9499	0.310247	0.58672	0.972857
FBgn0037608	FBgn0037608	0.0555006	5.50354	0.309955	0.586894	0.972857
FBgn0033261	FBgn0033261	-0.210296	5.41573	0.309851	0.586956	0.972857
FBgn0030648	FBgn0030648	-0.129101	6.47549	0.309648	0.587078	0.972857
FBgn0035227	FBgn0035227	0.114425	5.48172	0.309555	0.587133	0.972857
FBgn0039226	FBgn0039226	-0.128546	2.50646	0.309497	0.587168	0.972857
FBgn0027619	FBgn0027619	-0.104798	7.33415	0.309441	0.587201	0.972857
FBgn0029672	FBgn0029672	0.132027	6.13659	0.309422	0.587212	0.972857
FBgn0053193	FBgn0053193	-0.091761	6.11194	0.309369	0.587244	0.972857
FBgn0004868	FBgn0004868	0.105404	9.302	0.308229	0.587926	0.973359
FBgn0031824	FBgn0031824	0.111929	4.62435	0.308149	0.587974	0.973359
FBgn0058469	FBgn0058469	0.302194	3.31872	0.307951	0.588093	0.973359
FBgn0004636	FBgn0004636	0.0737551	8.3011	0.30793	0.588105	0.973359
FBgn0010531	FBgn0010531	0.119938	4.22654	0.307852	0.588152	0.973359
FBgn0030486	FBgn0030486	-0.142634	8.20896	0.307153	0.588571	0.973391
FBgn0033928	FBgn0033928	-0.134217	3.43224	0.307037	0.588641	0.973391
FBgn0031768	FBgn0031768	-0.115624	5.4196	0.306444	0.588997	0.973391
FBgn0035047	FBgn0035047	0.0713732	6.36819	0.306115	0.589194	0.973391
FBgn0030460	FBgn0030460	0.0959722	5.35911	0.305989	0.589271	0.973391
FBgn0025627	FBgn0025627	-0.308998	0.849485	0.305988	0.589271	0.973391
FBgn0035370	FBgn0035370	-0.134655	8.69313	0.305886	0.589333	0.973391
FBgn0038465	FBgn0038465	-0.667123	0.203631	0.305872	0.589341	0.973391
FBgn0037638	FBgn0037638	0.0934389	6.89126	0.305584	0.589514	0.973391
FBgn0030052	FBgn0030052	0.10678	4.06453	0.305556	0.589531	0.973391
FBgn0037200	FBgn0037200	0.354738	-0.529804	0.305296	0.589688	0.973391
FBgn0028550	FBgn0028550	0.175926	2.05222	0.304969	0.589885	0.973391
FBgn0029897	FBgn0029897	-0.155156	9.67859	0.304805	0.589983	0.973391
FBgn0035833	FBgn0035833	0.204352	4.29464	0.304493	0.590172	0.973391
FBgn0037121	FBgn0037121	-0.103698	5.34975	0.304308	0.590284	0.973391
FBgn0035471	FBgn0035471	0.114821	6.52568	0.304125	0.590394	0.973391
FBgn0284251	FBgn0284251	0.123368	7.2429	0.303851	0.59056	0.973391
FBgn0266083	FBgn0266083	-0.150386	6.83453	0.303603	0.590709	0.973391
FBgn0015553	FBgn0015553	0.114721	7.85631	0.303524	0.590758	0.973391
FBgn0039696	FBgn0039696	0.153435	5.97502	0.303281	0.590905	0.973391
FBgn0260935	FBgn0260935	0.157616	4.99438	0.302498	0.591379	0.973391
FBgn0039705	FBgn0039705	-0.106071	6.66801	0.302463	0.5914	0.973391
FBgn0019890	FBgn0019890	-0.102294	6.23881	0.30235	0.591468	0.973391
FBgn0259245	FBgn0259245	-0.282345	-0.9518	0.301985	0.59169	0.973391
FBgn0032022	FBgn0032022	-0.701339	-0.726138	0.301902	0.59174	0.973391
FBgn0031286	FBgn0031286	0.0642163	4.44611	0.301243	0.592141	0.973391
FBgn0263029	FBgn0263029	-0.2423	-0.367016	0.301024	0.592274	0.973391
FBgn0261617	FBgn0261617	-0.174113	9.11707	0.30062	0.59252	0.973391
FBgn0266711	FBgn0266711	-0.0808896	6.46059	0.300586	0.592541	0.973391
FBgn0262813	FBgn0262813	-0.576079	2.12872	0.300205	0.592772	0.973391
FBgn0000253	FBgn0000253	0.140663	9.90401	0.299794	0.593023	0.973391
FBgn0263237	FBgn0263237	0.0521719	6.58127	0.299748	0.593051	0.973391
FBgn0032259	FBgn0032259	-0.0654802	4.99702	0.299663	0.593103	0.973391
FBgn0038597	FBgn0038597	-0.133719	4.98039	0.299077	0.59346	0.973391
FBgn0083970	FBgn0083970	-0.204051	1.18701	0.29905	0.593477	0.973391
FBgn0015278	FBgn0015278	0.13099	7.39108	0.298403	0.593873	0.973391
FBgn0038272	FBgn0038272	-0.0728517	5.282	0.29827	0.593954	0.973391
FBgn0033934	FBgn0033934	-0.173241	7.09989	0.298222	0.593983	0.973391
FBgn0034072	FBgn0034072	0.126386	6.88884	0.297858	0.594206	0.973391
FBgn0000376	FBgn0000376	-0.0856875	7.8066	0.297852	0.59421	0.973391
FBgn0050404	FBgn0050404	0.087187	7.21283	0.297846	0.594213	0.973391
FBgn0016122	FBgn0016122	-0.0790906	5.91422	0.297807	0.594237	0.973391
FBgn0038046	FBgn0038046	0.0842351	6.77719	0.297798	0.594243	0.973391
FBgn0040235	FBgn0040235	0.126753	6.48333	0.297658	0.594329	0.973391
FBgn0029523	FBgn0029523	0.230613	-0.594634	0.29734	0.594524	0.973391
FBgn0004143	FBgn0004143	-0.522735	0.906402	0.297017	0.594721	0.973391
FBgn0034534	FBgn0034534	-0.275549	5.57772	0.296877	0.594808	0.973391
FBgn0037811	FBgn0037811	0.127353	3.8177	0.296851	0.594824	0.973391
FBgn0003279	FBgn0003279	-0.0977619	10.1675	0.296846	0.594827	0.973391
FBgn0262127	FBgn0262127	0.144646	6.74787	0.296659	0.594941	0.973391
FBgn0020279	FBgn0020279	-0.175773	9.44924	0.296654	0.594944	0.973391
FBgn0030026	FBgn0030026	0.114772	4.71602	0.296468	0.595059	0.973391
FBgn0264922	FBgn0264922	-0.168062	9.387	0.296408	0.595095	0.973391
FBgn0083973	FBgn0083973	-0.497705	3.07046	0.296137	0.595262	0.973391
FBgn0026428	FBgn0026428	-0.0997725	7.02421	0.295986	0.595355	0.973391
FBgn0023081	FBgn0023081	0.142831	6.98404	0.295529	0.595636	0.973391
FBgn0261562	FBgn0261562	-0.0761065	5.12425	0.295311	0.59577	0.973391
FBgn0024188	FBgn0024188	0.110426	7.34304	0.295306	0.595774	0.973391
FBgn0261385	FBgn0261385	0.0866344	8.75485	0.294787	0.596093	0.973391
FBgn0021767	FBgn0021767	-0.561445	-1.094	0.294784	0.596095	0.973391
FBgn0012034	FBgn0012034	0.100964	6.56671	0.294683	0.596157	0.973391
FBgn0030306	FBgn0030306	-0.0840063	6.54504	0.294615	0.596199	0.973391
FBgn0036576	FBgn0036576	0.124938	4.97775	0.294569	0.596228	0.973391
FBgn0031766	FBgn0031766	0.121877	3.54683	0.294452	0.5963	0.973391
FBgn0047199	FBgn0047199	-0.0853427	5.37625	0.294406	0.596328	0.973391
FBgn0024996	FBgn0024996	-0.0743558	5.51053	0.294313	0.596386	0.973391
FBgn0025700	FBgn0025700	0.105731	6.99758	0.294286	0.596402	0.973391
FBgn0033988	FBgn0033988	0.0838448	8.18225	0.293924	0.596626	0.973391
FBgn0034035	FBgn0034035	0.0823816	5.21013	0.293698	0.596766	0.973391
FBgn0031184	FBgn0031184	0.109628	4.29997	0.29346	0.596913	0.973391
FBgn0264075	FBgn0264075	0.0857358	7.07052	0.293227	0.597057	0.973391
FBgn0000097	FBgn0000097	0.0780202	7.4942	0.293019	0.597186	0.973391
FBgn0016970	FBgn0016970	0.128738	5.19894	0.292483	0.597518	0.973391
FBgn0033438	FBgn0033438	-0.557578	-0.823355	0.292387	0.597577	0.973391
FBgn0027550	FBgn0027550	-0.254029	1.63465	0.292073	0.597771	0.973391
FBgn0050122	FBgn0050122	-0.110912	8.40346	0.292042	0.597791	0.973391
FBgn0051151	FBgn0051151	-0.0812484	7.9602	0.291715	0.597994	0.973391
FBgn0037918	FBgn0037918	0.0796726	7.66792	0.291628	0.598048	0.973391
FBgn0035824	FBgn0035824	-0.151048	3.39336	0.291361	0.598214	0.973391
FBgn0037963	FBgn0037963	0.171442	6.9334	0.291312	0.598244	0.973391
FBgn0032725	FBgn0032725	-0.12937	6.86763	0.291263	0.598274	0.973391
FBgn0027330	FBgn0027330	0.132819	5.33149	0.291109	0.59837	0.973391
FBgn0042213	FBgn0042213	0.0881202	3.65017	0.291006	0.598435	0.973391
FBgn0032378	FBgn0032378	0.0581726	7.15315	0.290809	0.598557	0.973391
FBgn0028426	FBgn0028426	0.144812	4.73184	0.290023	0.599046	0.973391
FBgn0022069	FBgn0022069	0.0781282	8.09563	0.290009	0.599055	0.973391
FBgn0035589	FBgn0035589	-0.192623	5.41599	0.290002	0.599059	0.973391
FBgn0034958	FBgn0034958	-0.0869474	3.4229	0.289858	0.599149	0.973391
FBgn0259832	FBgn0259832	-0.203763	2.66056	0.289843	0.599159	0.973391
FBgn0013432	FBgn0013432	-0.196061	5.42635	0.289511	0.599366	0.973391
FBgn0001078	FBgn0001078	0.11069	7.59567	0.289498	0.599374	0.973391
FBgn0034422	FBgn0034422	0.0653285	5.80108	0.289463	0.599395	0.973391
FBgn0284255	FBgn0284255	-0.127696	5.6691	0.289318	0.599486	0.973391
FBgn0004888	FBgn0004888	0.0848666	8.1099	0.289231	0.59954	0.973391
FBgn0033316	FBgn0033316	-0.070759	7.36754	0.28878	0.599822	0.973652
FBgn0032646	FBgn0032646	-0.149051	7.21413	0.288169	0.600204	0.973986
FBgn0030521	FBgn0030521	-0.0827207	7.24681	0.288065	0.600269	0.973986
FBgn0036889	FBgn0036889	0.127759	5.51265	0.287606	0.600557	0.974128
FBgn0261976	FBgn0261976	0.107953	4.65637	0.287538	0.600599	0.974128
FBgn0039944	FBgn0039944	0.162957	2.62455	0.28732	0.600736	0.974153
FBgn0052176	FBgn0052176	-0.112114	6.45369	0.286849	0.601031	0.974436
FBgn0004390	FBgn0004390	0.0935306	7.77363	0.286372	0.601331	0.974563
FBgn0034215	FBgn0034215	-0.107331	6.88384	0.285762	0.601715	0.974563
FBgn0035099	FBgn0035099	-0.208938	0.803284	0.285642	0.60179	0.974563
FBgn0034371	FBgn0034371	-0.0596518	5.8882	0.285588	0.601824	0.974563
FBgn0047038	FBgn0047038	0.0861841	5.15408	0.285496	0.601882	0.974563
FBgn0267726	FBgn0267726	0.177493	2.50878	0.285377	0.601957	0.974563
FBgn0039896	FBgn0039896	-0.368496	-0.787127	0.285329	0.601987	0.974563
FBgn0040351	FBgn0040351	-0.229281	1.74481	0.285185	0.602078	0.974563
FBgn0034061	FBgn0034061	-0.121976	4.70306	0.284826	0.602304	0.974732
FBgn0016081	FBgn0016081	0.137279	6.88816	0.284055	0.602791	0.975042
FBgn0030874	FBgn0030874	-0.0926316	5.48846	0.283815	0.602942	0.975042
FBgn0025336	FBgn0025336	0.135035	5.74711	0.283559	0.603105	0.975042
FBgn0027525	FBgn0027525	-0.0725208	6.72878	0.283172	0.603349	0.975042
FBgn0085257	FBgn0085257	0.114881	2.87755	0.283166	0.603353	0.975042
FBgn0036480	FBgn0036480	0.101114	6.11819	0.283004	0.603456	0.975042
FBgn0263705	FBgn0263705	-0.197368	3.49984	0.282838	0.603561	0.975042
FBgn0011726	FBgn0011726	-0.0844981	9.66667	0.282624	0.603696	0.975042
FBgn0034060	FBgn0034060	0.0850432	7.01796	0.282531	0.603755	0.975042
FBgn0032816	FBgn0032816	-0.104453	4.44499	0.282433	0.603817	0.975042
FBgn0035872	FBgn0035872	-0.171291	8.64062	0.282234	0.603944	0.975042
FBgn0000137	FBgn0000137	-0.65579	-0.0829717	0.282225	0.60395	0.975042
FBgn0031501	FBgn0031501	-0.303409	-0.986641	0.281434	0.604451	0.975533
FBgn0036919	FBgn0036919	-0.10106	6.378	0.281	0.604727	0.975533
FBgn0045063	FBgn0045063	0.111786	6.51218	0.280835	0.604833	0.975533
FBgn0038321	FBgn0038321	0.103855	2.99808	0.280815	0.604845	0.975533
FBgn0026196	FBgn0026196	-0.0985761	8.36451	0.280747	0.604888	0.975533
FBgn0039537	FBgn0039537	0.0934952	6.37433	0.280415	0.6051	0.975533
FBgn0265523	FBgn0265523	-0.178195	8.75884	0.280346	0.605144	0.975533
FBgn0262166	FBgn0262166	0.0612961	5.42479	0.280222	0.605223	0.975533
FBgn0035020	FBgn0035020	-0.145489	4.02148	0.279822	0.605478	0.975741
FBgn0040666	FBgn0040666	-0.106274	4.86566	0.27941	0.605741	0.975741
FBgn0000173	FBgn0000173	-0.15982	8.13073	0.27929	0.605818	0.975741
FBgn0261524	FBgn0261524	0.0598689	7.98088	0.279259	0.605837	0.975741
FBgn0032444	FBgn0032444	0.104817	9.12233	0.278181	0.606527	0.976026
FBgn0039125	FBgn0039125	0.121905	6.79192	0.277947	0.606676	0.976026
FBgn0052547	FBgn0052547	-0.301929	-0.472221	0.277904	0.606704	0.976026
FBgn0039163	FBgn0039163	-0.124899	7.22573	0.277806	0.606767	0.976026
FBgn0004087	FBgn0004087	0.151983	5.1814	0.277644	0.606871	0.976026
FBgn0037360	FBgn0037360	0.149494	7.49529	0.277398	0.607028	0.976026
FBgn0030873	FBgn0030873	0.0661893	6.70721	0.27738	0.60704	0.976026
FBgn0043799	FBgn0043799	-0.14734	4.00557	0.277356	0.607056	0.976026
FBgn0027572	FBgn0027572	0.134642	5.23379	0.27723	0.607136	0.976026
FBgn0031314	FBgn0031314	-0.115288	5.96387	0.276958	0.607311	0.976026
FBgn0031420	FBgn0031420	-0.073512	6.22177	0.2769	0.607348	0.976026
FBgn0038166	FBgn0038166	0.110822	5.2103	0.276347	0.607704	0.976306
FBgn0052707	FBgn0052707	0.069483	6.14574	0.275591	0.60819	0.976306
FBgn0035722	FBgn0035722	0.0908201	4.16339	0.27547	0.608268	0.976306
FBgn0013799	FBgn0013799	0.0901947	7.1157	0.275467	0.60827	0.976306
FBgn0038787	FBgn0038787	-0.0679059	7.26036	0.275286	0.608386	0.976306
FBgn0037687	FBgn0037687	0.0963759	4.92321	0.275235	0.60842	0.976306
FBgn0035844	FBgn0035844	-0.199625	1.31843	0.275174	0.608459	0.976306
FBgn0030616	FBgn0030616	-0.150176	9.64118	0.275121	0.608493	0.976306
FBgn0263603	FBgn0263603	-0.0712129	6.86048	0.274753	0.60873	0.976323
FBgn0002868	FBgn0002868	0.367649	1.2854	0.274617	0.608818	0.976323
FBgn0037073	FBgn0037073	0.153827	7.04212	0.27443	0.608939	0.976323
FBgn0031684	FBgn0031684	-0.16581	5.70606	0.274353	0.608989	0.976323
FBgn0266129	FBgn0266129	-0.246453	0.990054	0.273911	0.609275	0.976495
FBgn0029148	FBgn0029148	-0.10303	6.05438	0.273811	0.609339	0.976495
FBgn0003016	FBgn0003016	-0.0960068	6.98927	0.273129	0.609781	0.976571
FBgn0031702	FBgn0031702	0.55267	0.00686491	0.273049	0.609833	0.976571
FBgn0031646	FBgn0031646	-0.595813	-1.2033	0.273047	0.609834	0.976571
FBgn0027495	FBgn0027495	0.0654523	7.35576	0.272989	0.609871	0.976571
FBgn0013263	FBgn0013263	0.133884	4.45834	0.272256	0.610347	0.976917
FBgn0032514	FBgn0032514	0.0463277	7.35788	0.272183	0.610395	0.976917
FBgn0014411	FBgn0014411	-0.0703619	7.54631	0.271847	0.610612	0.976917
FBgn0038388	FBgn0038388	0.0785587	7.01472	0.271493	0.610843	0.976917
FBgn0051812	FBgn0051812	-0.158538	1.76217	0.270721	0.611346	0.976917
FBgn0030631	FBgn0030631	-0.0884626	6.97846	0.270297	0.611622	0.976917
FBgn0032728	FBgn0032728	0.132773	5.86486	0.27018	0.611698	0.976917
FBgn0028579	FBgn0028579	0.0899284	6.50314	0.270157	0.611713	0.976917
FBgn0026315	FBgn0026315	0.201685	4.62327	0.269961	0.611841	0.976917
FBgn0003930	FBgn0003930	0.35567	-0.682213	0.269671	0.61203	0.976917
FBgn0032634	FBgn0032634	-0.185241	5.5655	0.269627	0.612059	0.976917
FBgn0022153	FBgn0022153	0.137644	7.22681	0.269459	0.612169	0.976917
FBgn0031435	FBgn0031435	-0.0846299	7.14319	0.269089	0.612411	0.976917
FBgn0031603	FBgn0031603	-0.250426	3.71215	0.269027	0.612451	0.976917
FBgn0035416	FBgn0035416	0.0867629	7.22113	0.26886	0.612561	0.976917
FBgn0259178	FBgn0259178	0.159016	5.69419	0.268225	0.612977	0.976917
FBgn0037607	FBgn0037607	0.0887327	9.14348	0.26794	0.613164	0.976917
FBgn0028525	FBgn0028525	0.16155	4.77867	0.267869	0.61321	0.976917
FBgn0261283	FBgn0261283	0.0669907	7.28692	0.267635	0.613363	0.976917
FBgn0013772	FBgn0013772	-0.638495	-0.283341	0.267587	0.613395	0.976917
FBgn0034976	FBgn0034976	0.136156	7.25647	0.267537	0.613428	0.976917
FBgn0034062	FBgn0034062	-0.148116	4.01908	0.267449	0.613486	0.976917
FBgn0003660	FBgn0003660	-0.109088	7.20495	0.267391	0.613524	0.976917
FBgn0086784	FBgn0086784	0.0903506	6.5345	0.267193	0.613654	0.976917
FBgn0013756	FBgn0013756	0.138617	9.17872	0.266285	0.614251	0.976917
FBgn0030792	FBgn0030792	0.125331	5.65318	0.266143	0.614345	0.976917
FBgn0266958	FBgn0266958	-0.0945537	3.97185	0.266118	0.614361	0.976917
FBgn0010303	FBgn0010303	-0.0838851	7.32182	0.2657	0.614637	0.976917
FBgn0030239	FBgn0030239	0.0864622	5.09236	0.265663	0.614661	0.976917
FBgn0032153	FBgn0032153	-0.200056	2.75492	0.265249	0.614935	0.976917
FBgn0033250	FBgn0033250	-0.634886	-1.46463	0.265232	0.614945	0.976917
FBgn0010488	FBgn0010488	0.114401	9.99873	0.265187	0.614976	0.976917
FBgn0011202	FBgn0011202	0.0888359	6.63063	0.265095	0.615036	0.976917
FBgn0036977	FBgn0036977	0.198274	1.57876	0.265021	0.615085	0.976917
FBgn0261797	FBgn0261797	0.225711	7.42749	0.264971	0.615118	0.976917
FBgn0051159	FBgn0051159	0.127672	4.69372	0.264959	0.615126	0.976917
FBgn0004106	FBgn0004106	-0.0565505	8.24983	0.264949	0.615133	0.976917
FBgn0039182	FBgn0039182	0.12055	7.93168	0.264681	0.61531	0.976917
FBgn0037634	FBgn0037634	-0.130184	5.40562	0.264599	0.615364	0.976917
FBgn0027532	FBgn0027532	0.0845488	7.43796	0.264472	0.615448	0.976917
FBgn0050394	FBgn0050394	0.154927	5.53167	0.264444	0.615466	0.976917
FBgn0028952	FBgn0028952	0.0621609	4.94841	0.264219	0.615616	0.976917
FBgn0082582	FBgn0082582	0.110821	5.82485	0.26409	0.615701	0.976917
FBgn0043841	FBgn0043841	0.0827022	3.72423	0.264079	0.615708	0.976917
FBgn0263594	FBgn0263594	-0.107286	10.7577	0.263954	0.61579	0.976917
FBgn0000057	FBgn0000057	0.0582678	6.35798	0.263844	0.615863	0.976917
FBgn0011290	FBgn0011290	0.0559178	6.90494	0.263828	0.615874	0.976917
FBgn0052095	FBgn0052095	-0.0648762	6.17175	0.263612	0.616018	0.976917
FBgn0051053	FBgn0051053	-0.117049	3.77416	0.263447	0.616127	0.976917
FBgn0085224	FBgn0085224	-0.0832275	5.88029	0.263302	0.616223	0.976917
FBgn0037063	FBgn0037063	0.0758577	6.66005	0.263219	0.616278	0.976917
FBgn0015269	FBgn0015269	0.210628	6.41576	0.26273	0.616603	0.977106
FBgn0044323	FBgn0044323	-0.0891715	7.29687	0.262673	0.61664	0.977106
FBgn0032084	FBgn0032084	0.115867	6.12502	0.262444	0.616792	0.977119
FBgn0036843	FBgn0036843	0.100321	6.52838	0.262133	0.617	0.977119
FBgn0035432	FBgn0035432	0.0830448	7.31826	0.262034	0.617065	0.977119
FBgn0035642	FBgn0035642	0.103237	6.66268	0.26193	0.617134	0.977119
FBgn0013303	FBgn0013303	-0.0823932	6.42857	0.261344	0.617525	0.977454
FBgn0034308	FBgn0034308	-0.0510033	6.59471	0.261248	0.617589	0.977454
FBgn0035309	FBgn0035309	0.154631	1.02547	0.260891	0.617827	0.977526
FBgn0050372	FBgn0050372	0.0581705	7.86779	0.260618	0.618009	0.977526
FBgn0001222	FBgn0001222	0.101556	8.29943	0.260463	0.618112	0.977526
FBgn0284436	FBgn0284436	0.0706998	8.80884	0.260452	0.61812	0.977526
FBgn0032701	FBgn0032701	0.120937	5.25725	0.259774	0.618573	0.977713
FBgn0053198	FBgn0053198	-0.177631	5.13865	0.25902	0.619078	0.977713
FBgn0037240	FBgn0037240	0.0994442	6.78144	0.258735	0.619269	0.977713
FBgn0015513	FBgn0015513	0.170531	7.47425	0.258201	0.619627	0.977713
FBgn0024326	FBgn0024326	0.0482298	7.61184	0.25819	0.619635	0.977713
FBgn0267792	FBgn0267792	0.0498759	6.49579	0.25817	0.619648	0.977713
FBgn0053087	FBgn0053087	-0.182771	6.40228	0.258088	0.619704	0.977713
FBgn0041723	FBgn0041723	-0.157644	0.882115	0.257987	0.619771	0.977713
FBgn0036887	FBgn0036887	0.0889877	6.96902	0.25786	0.619857	0.977713
FBgn0025802	FBgn0025802	0.187493	5.77171	0.257738	0.619939	0.977713
FBgn0020309	FBgn0020309	0.0561001	7.57078	0.257634	0.620009	0.977713
FBgn0026179	FBgn0026179	-0.0759216	6.78308	0.257629	0.620012	0.977713
FBgn0000581	FBgn0000581	-0.101355	9.01757	0.25746	0.620125	0.977713
FBgn0036334	FBgn0036334	0.115128	8.22115	0.257394	0.62017	0.977713
FBgn0003748	FBgn0003748	0.105421	6.35239	0.257207	0.620296	0.977713
FBgn0033951	FBgn0033951	0.0604375	5.95487	0.256745	0.620608	0.977713
FBgn0026879	FBgn0026879	-0.259038	6.50765	0.256388	0.620848	0.977713
FBgn0032449	FBgn0032449	-0.0785231	4.23889	0.256315	0.620897	0.977713
FBgn0260862	FBgn0260862	0.0838402	5.5349	0.25622	0.620961	0.977713
FBgn0283499	FBgn0283499	0.124942	6.39483	0.255956	0.621139	0.977713
FBgn0037092	FBgn0037092	0.16305	3.00708	0.255783	0.621257	0.977713
FBgn0032018	FBgn0032018	0.119811	6.78323	0.255627	0.621362	0.977713
FBgn0025615	FBgn0025615	-0.0808058	6.59206	0.255383	0.621527	0.977713
FBgn0036990	FBgn0036990	-0.0604301	5.97729	0.254751	0.621955	0.977713
FBgn0040298	FBgn0040298	0.107035	5.9407	0.254684	0.622	0.977713
FBgn0031937	FBgn0031937	0.36574	0.438292	0.254642	0.622028	0.977713
FBgn0034646	FBgn0034646	-0.117672	6.55632	0.25455	0.622091	0.977713
FBgn0028897	FBgn0028897	-0.0612974	4.7095	0.254515	0.622114	0.977713
FBgn0033038	FBgn0033038	0.05998	4.71953	0.25416	0.622356	0.977713
FBgn0035807	FBgn0035807	-0.057868	7.63033	0.254108	0.622391	0.977713
FBgn0050476	FBgn0050476	-0.111252	5.20086	0.253983	0.622475	0.977713
FBgn0039558	FBgn0039558	-0.167756	5.99329	0.253694	0.622672	0.977713
FBgn0039140	FBgn0039140	0.0652617	6.65706	0.253152	0.62304	0.977713
FBgn0020381	FBgn0020381	-0.102157	4.00171	0.253114	0.623066	0.977713
FBgn0028292	FBgn0028292	0.0729375	6.81731	0.253002	0.623142	0.977713
FBgn0035769	FBgn0035769	-0.134586	6.71392	0.252931	0.62319	0.977713
FBgn0037299	FBgn0037299	-0.168955	5.37052	0.252822	0.623265	0.977713
FBgn0026737	FBgn0026737	-0.118862	6.81488	0.252808	0.623274	0.977713
FBgn0087007	FBgn0087007	-0.0657157	4.17383	0.252786	0.623289	0.977713
FBgn0014024	FBgn0014024	0.0962433	6.49521	0.252723	0.623332	0.977713
FBgn0024993	FBgn0024993	-0.0587235	5.70052	0.252665	0.623372	0.977713
FBgn0052100	FBgn0052100	0.069169	5.23493	0.25256	0.623443	0.977713
FBgn0039260	FBgn0039260	0.112264	7.07621	0.252532	0.623462	0.977713
FBgn0030061	FBgn0030061	-0.107085	6.95811	0.251685	0.62404	0.97835
FBgn0037788	FBgn0037788	0.076127	5.03669	0.251451	0.6242	0.97835
FBgn0035714	FBgn0035714	-0.107841	4.73	0.251402	0.624233	0.97835
FBgn0032032	FBgn0032032	0.102127	3.9311	0.250157	0.625085	0.978672
FBgn0026326	FBgn0026326	-0.0666418	7.06358	0.250044	0.625162	0.978672
FBgn0010520	FBgn0010520	-0.0751902	5.43919	0.249919	0.625248	0.978672
FBgn0086442	FBgn0086442	-0.0676038	7.58962	0.249736	0.625374	0.978672
FBgn0266722	FBgn0266722	0.121553	2.49071	0.249733	0.625376	0.978672
FBgn0004914	FBgn0004914	0.0776491	6.90759	0.248696	0.626088	0.978672
FBgn0285947	FBgn0285947	-0.121835	9.60922	0.24864	0.626126	0.978672
FBgn0031988	FBgn0031988	-0.0929187	7.59454	0.248471	0.626243	0.978672
FBgn0037467	FBgn0037467	0.138355	4.18253	0.248382	0.626304	0.978672
FBgn0030447	FBgn0030447	0.0974233	5.1846	0.248287	0.626369	0.978672
FBgn0036368	FBgn0036368	-0.137848	6.21565	0.248037	0.626542	0.978672
FBgn0010051	FBgn0010051	0.131656	6.49937	0.247969	0.626588	0.978672
FBgn0262620	FBgn0262620	0.149207	2.61565	0.247946	0.626604	0.978672
FBgn0016031	FBgn0016031	0.0762865	7.59048	0.247731	0.626752	0.978672
FBgn0037685	FBgn0037685	-0.231702	-0.840251	0.247602	0.626841	0.978672
FBgn0261850	FBgn0261850	0.161612	6.59723	0.247473	0.626931	0.978672
FBgn0029833	FBgn0029833	-0.111991	6.65431	0.247302	0.627048	0.978672
FBgn0004406	FBgn0004406	-0.0773451	6.63616	0.24701	0.62725	0.978672
FBgn0033377	FBgn0033377	0.0692314	7.30334	0.246924	0.627309	0.978672
FBgn0010109	FBgn0010109	-0.19625	0.325405	0.246796	0.627398	0.978672
FBgn0035473	FBgn0035473	0.0469906	7.6475	0.246133	0.627856	0.978672
FBgn0037116	FBgn0037116	0.164709	6.27278	0.246032	0.627926	0.978672
FBgn0003969	FBgn0003969	0.125986	7.26968	0.245924	0.628001	0.978672
FBgn0266019	FBgn0266019	-0.101776	7.60491	0.245852	0.628051	0.978672
FBgn0261647	FBgn0261647	0.127727	7.38601	0.245835	0.628063	0.978672
FBgn0034716	FBgn0034716	-0.60782	1.20657	0.245747	0.628124	0.978672
FBgn0036814	FBgn0036814	0.119048	7.66702	0.245733	0.628133	0.978672
FBgn0035871	FBgn0035871	-0.129064	7.10258	0.245445	0.628333	0.978672
FBgn0031711	FBgn0031711	-0.117954	7.09991	0.245417	0.628353	0.978672
FBgn0261854	FBgn0261854	-0.0562306	7.71607	0.245284	0.628445	0.978672
FBgn0022984	FBgn0022984	0.0739022	5.97055	0.245266	0.628457	0.978672
FBgn0029752	FBgn0029752	0.215454	-0.107502	0.245238	0.628477	0.978672
FBgn0004795	FBgn0004795	-0.0904163	9.26188	0.245138	0.628546	0.978672
FBgn0035082	FBgn0035082	-0.138254	5.12822	0.244954	0.628674	0.978672
FBgn0032974	FBgn0032974	0.0624208	7.04273	0.244925	0.628694	0.978672
FBgn0030854	FBgn0030854	-0.0601407	7.08293	0.244441	0.629031	0.978736
FBgn0039668	FBgn0039668	-0.0794573	6.58627	0.243883	0.629419	0.978736
FBgn0034493	FBgn0034493	-0.178931	0.518173	0.243421	0.62974	0.978736
FBgn0034946	FBgn0034946	-0.080054	6.12524	0.242765	0.630198	0.978736
FBgn0030109	FBgn0030109	0.0900728	7.03036	0.24265	0.630278	0.978736
FBgn0030605	FBgn0030605	-0.138097	5.35377	0.242504	0.630381	0.978736
FBgn0263625	FBgn0263625	-0.14757	1.10207	0.242474	0.630402	0.978736
FBgn0086909	FBgn0086909	0.133058	4.20979	0.242155	0.630625	0.978736
FBgn0030808	FBgn0030808	0.127289	6.29448	0.242133	0.63064	0.978736
FBgn0030739	FBgn0030739	0.165819	4.59317	0.24194	0.630775	0.978736
FBgn0263106	FBgn0263106	-0.100065	8.73476	0.241928	0.630783	0.978736
FBgn0037518	FBgn0037518	0.145605	2.70527	0.241863	0.630829	0.978736
FBgn0260462	FBgn0260462	0.0638611	7.66288	0.241841	0.630844	0.978736
FBgn0031608	FBgn0031608	0.0562045	6.34939	0.241799	0.630874	0.978736
FBgn0029840	FBgn0029840	-0.10037	7.55766	0.241591	0.631019	0.978736
FBgn0085468	FBgn0085468	-0.190317	1.4547	0.241562	0.63104	0.978736
FBgn0036695	FBgn0036695	-0.0579337	5.55024	0.241452	0.631116	0.978736
FBgn0263979	FBgn0263979	0.085207	8.53312	0.241323	0.631208	0.978736
FBgn0034420	FBgn0034420	-0.0504601	5.47438	0.241138	0.631337	0.978736
FBgn0260970	FBgn0260970	-0.106883	7.99956	0.240872	0.631523	0.978736
FBgn0051800	FBgn0051800	-0.0676649	4.639	0.240264	0.63195	0.978736
FBgn0026738	FBgn0026738	0.057886	6.10535	0.240117	0.632054	0.978736
FBgn0004598	FBgn0004598	0.0742856	9.09295	0.239981	0.63215	0.978736
FBgn0263968	FBgn0263968	-0.105218	6.14359	0.239769	0.632299	0.978736
FBgn0037999	FBgn0037999	0.0975043	3.61278	0.239562	0.632444	0.978736
FBgn0000063	FBgn0000063	0.103082	6.22276	0.239499	0.632488	0.978736
FBgn0004177	FBgn0004177	-0.142669	9.85677	0.239292	0.632635	0.978736
FBgn0038224	FBgn0038224	-0.0521163	7.15554	0.239055	0.632801	0.978736
FBgn0037659	FBgn0037659	0.0859633	7.05224	0.239029	0.63282	0.978736
FBgn0027106	FBgn0027106	-0.25322	0.661801	0.238506	0.633189	0.978736
FBgn0020312	FBgn0020312	0.0955367	7.07377	0.238136	0.63345	0.978736
FBgn0040153	FBgn0040153	0.07038	5.39949	0.238054	0.633508	0.978736
FBgn0037667	FBgn0037667	0.178926	4.73565	0.237921	0.633603	0.978736
FBgn0001297	FBgn0001297	-0.130938	3.58742	0.237869	0.633639	0.978736
FBgn0026411	FBgn0026411	-0.371624	-0.367714	0.237521	0.633885	0.978736
FBgn0025457	FBgn0025457	-0.061672	7.57	0.237155	0.634145	0.978736
FBgn0031772	FBgn0031772	-0.0752809	4.5819	0.237126	0.634166	0.978736
FBgn0046706	FBgn0046706	0.094685	7.73111	0.236891	0.634332	0.978736
FBgn0031059	FBgn0031059	0.0572912	5.55668	0.236836	0.634371	0.978736
FBgn0032154	FBgn0032154	0.056787	6.08584	0.236709	0.634461	0.978736
FBgn0004957	FBgn0004957	-0.108079	5.17689	0.236645	0.634506	0.978736
FBgn0030183	FBgn0030183	-0.100172	5.25974	0.236516	0.634598	0.978736
FBgn0264955	FBgn0264955	-0.323296	-0.63275	0.236356	0.634712	0.978736
FBgn0037792	FBgn0037792	-0.0733815	6.49584	0.235478	0.635336	0.978736
FBgn0029924	FBgn0029924	0.103485	7.79899	0.235224	0.635517	0.978736
FBgn0266396	FBgn0266396	0.201827	0.508591	0.235163	0.63556	0.978736
FBgn0033187	FBgn0033187	0.0666324	5.34845	0.235115	0.635595	0.978736
FBgn0010409	FBgn0010409	-0.0527239	9.57263	0.234978	0.635692	0.978736
FBgn0029713	FBgn0029713	0.0526218	6.08284	0.23464	0.635933	0.978736
FBgn0040064	FBgn0040064	0.0622603	8.1231	0.234578	0.635977	0.978736
FBgn0034075	FBgn0034075	-0.174097	3.93692	0.23437	0.636125	0.978736
FBgn0035160	FBgn0035160	0.141095	3.23326	0.234039	0.636362	0.978736
FBgn0014861	FBgn0014861	0.149325	8.50221	0.234013	0.636381	0.978736
FBgn0030788	FBgn0030788	-0.0827069	6.63524	0.23386	0.63649	0.978736
FBgn0005322	FBgn0005322	-0.0553048	7.09175	0.233695	0.636608	0.978736
FBgn0030468	FBgn0030468	-0.0787096	7.7596	0.233651	0.636639	0.978736
FBgn0039112	FBgn0039112	0.0875709	5.94959	0.233378	0.636835	0.978736
FBgn0015924	FBgn0015924	0.054467	8.28354	0.233252	0.636925	0.978736
FBgn0026679	FBgn0026679	-0.0852273	6.88386	0.232997	0.637108	0.978736
FBgn0014340	FBgn0014340	0.100319	6.3782	0.232938	0.63715	0.978736
FBgn0032691	FBgn0032691	0.141549	4.582	0.23287	0.637199	0.978736
FBgn0032814	FBgn0032814	0.0647245	5.76713	0.232722	0.637304	0.978736
FBgn0033520	FBgn0033520	0.167958	0.978268	0.232488	0.637472	0.978736
FBgn0030839	FBgn0030839	0.119312	3.85396	0.232371	0.637556	0.978736
FBgn0036298	FBgn0036298	0.0793375	7.3507	0.232347	0.637574	0.978736
FBgn0051373	FBgn0051373	0.132691	2.29395	0.232155	0.637712	0.978736
FBgn0032524	FBgn0032524	-0.106451	4.99952	0.231374	0.638273	0.978736
FBgn0032748	FBgn0032748	0.103622	8.42263	0.231078	0.638486	0.978736
FBgn0038453	FBgn0038453	0.0628316	7.19492	0.231052	0.638505	0.978736
FBgn0000181	FBgn0000181	-0.169388	9.86319	0.230877	0.638631	0.978736
FBgn0038666	FBgn0038666	-0.076055	5.18446	0.230759	0.638716	0.978736
FBgn0022936	FBgn0022936	0.0873608	6.45352	0.230705	0.638755	0.978736
FBgn0026261	FBgn0026261	-0.0693986	6.19927	0.230189	0.639127	0.978736
FBgn0031971	FBgn0031971	-0.21963	5.23533	0.229957	0.639294	0.978736
FBgn0030676	FBgn0030676	-0.198779	0.125074	0.229804	0.639405	0.978736
FBgn0085376	FBgn0085376	-0.18542	2.36856	0.229709	0.639474	0.978736
FBgn0032479	FBgn0032479	0.0864228	7.9145	0.22891	0.640052	0.978736
FBgn0036913	FBgn0036913	0.151327	6.71122	0.228783	0.640144	0.978736
FBgn0033224	FBgn0033224	0.0512355	7.71773	0.228781	0.640145	0.978736
FBgn0036825	FBgn0036825	-0.0934852	9.46362	0.228741	0.640175	0.978736
FBgn0034599	FBgn0034599	-0.0877201	5.33136	0.228581	0.64029	0.978736
FBgn0261573	FBgn0261573	-0.0699966	8.4438	0.227784	0.640869	0.978736
FBgn0028554	FBgn0028554	0.0751905	8.407	0.227564	0.641029	0.978736
FBgn0029091	FBgn0029091	-0.565548	-1.10648	0.227404	0.641145	0.978736
FBgn0034853	FBgn0034853	0.114448	7.14039	0.227383	0.641161	0.978736
FBgn0036770	FBgn0036770	0.171232	7.01451	0.227374	0.641167	0.978736
FBgn0010173	FBgn0010173	0.0928494	8.87473	0.227355	0.641181	0.978736
FBgn0035986	FBgn0035986	-0.0681238	6.56037	0.227282	0.641234	0.978736
FBgn0032726	FBgn0032726	-0.461963	1.86431	0.226873	0.641532	0.978736
FBgn0002284	FBgn0002284	-0.12434	7.59832	0.226806	0.641581	0.978736
FBgn0263782	FBgn0263782	0.0514487	6.11747	0.226406	0.641872	0.978736
FBgn0034961	FBgn0034961	-0.0568097	4.7754	0.226299	0.64195	0.978736
FBgn0038811	FBgn0038811	-0.0700031	5.12152	0.225774	0.642334	0.978736
FBgn0036998	FBgn0036998	0.079041	6.00857	0.225635	0.642436	0.978736
FBgn0034360	FBgn0034360	0.0810079	3.80584	0.225574	0.64248	0.978736
FBgn0023177	FBgn0023177	0.086197	8.07352	0.22545	0.642571	0.978736
FBgn0015828	FBgn0015828	-0.0954251	7.25544	0.225423	0.642591	0.978736
FBgn0030301	FBgn0030301	0.121798	7.76076	0.22527	0.642702	0.978736
FBgn0033886	FBgn0033886	0.0686331	7.42306	0.225103	0.642824	0.978736
FBgn0037998	FBgn0037998	0.141909	5.85562	0.224899	0.642973	0.978736
FBgn0035770	FBgn0035770	-0.217912	2.7043	0.224804	0.643044	0.978736
FBgn0033454	FBgn0033454	0.0533598	6.17598	0.224432	0.643316	0.978736
FBgn0024273	FBgn0024273	0.0500302	6.03238	0.224327	0.643393	0.978736
FBgn0034277	FBgn0034277	-0.0636368	7.55496	0.22428	0.643427	0.978736
FBgn0270926	FBgn0270926	0.0561644	7.79915	0.224196	0.643489	0.978736
FBgn0001099	FBgn0001099	-0.217948	1.30496	0.224174	0.643506	0.978736
FBgn0020304	FBgn0020304	-0.0582267	6.91392	0.2239	0.643707	0.978736
FBgn0033015	FBgn0033015	0.0674828	8.35689	0.223521	0.643985	0.978736
FBgn0033309	FBgn0033309	0.0777233	7.16045	0.223184	0.644233	0.978736
FBgn0015019	FBgn0015019	-0.105257	9.0327	0.222591	0.644669	0.978736
FBgn0039924	FBgn0039924	0.0737909	7.24548	0.22238	0.644825	0.978736
FBgn0038371	FBgn0038371	-0.107766	2.25504	0.222357	0.644842	0.978736
FBgn0034618	FBgn0034618	0.129803	6.52636	0.22228	0.644899	0.978736
FBgn0052537	FBgn0052537	-0.14093	4.75027	0.221993	0.645111	0.978736
FBgn0046114	FBgn0046114	-0.0842755	7.82244	0.221785	0.645265	0.978736
FBgn0033075	FBgn0033075	0.171671	6.92859	0.221628	0.64538	0.978736
FBgn0034430	FBgn0034430	-0.114645	6.40259	0.221519	0.645461	0.978736
FBgn0011584	FBgn0011584	-0.0507873	6.71847	0.221381	0.645563	0.978736
FBgn0032430	FBgn0032430	0.100852	4.03351	0.221243	0.645665	0.978736
FBgn0002873	FBgn0002873	0.152622	8.88408	0.221177	0.645714	0.978736
FBgn0039566	FBgn0039566	0.0886472	6.62979	0.220879	0.645935	0.978736
FBgn0016672	FBgn0016672	0.106834	5.51396	0.220538	0.646187	0.978736
FBgn0031773	FBgn0031773	0.0726331	5.36359	0.220022	0.64657	0.978736
FBgn0035965	FBgn0035965	-0.0904045	5.43711	0.219937	0.646633	0.978736
FBgn0052202	FBgn0052202	-0.18187	5.06321	0.219888	0.64667	0.978736
FBgn0030711	FBgn0030711	-0.165447	5.78582	0.219843	0.646703	0.978736
FBgn0016119	FBgn0016119	-0.132182	7.54703	0.219682	0.646823	0.978736
FBgn0034498	FBgn0034498	0.0994901	6.72057	0.219644	0.646851	0.978736
FBgn0031883	FBgn0031883	-0.0636974	7.12282	0.219622	0.646867	0.978736
FBgn0005427	FBgn0005427	0.0599914	6.41666	0.219507	0.646952	0.978736
FBgn0035150	FBgn0035150	0.0967995	6.2007	0.219507	0.646953	0.978736
FBgn0032882	FBgn0032882	-0.0519934	6.41998	0.219133	0.647231	0.978736
FBgn0015805	FBgn0015805	0.0715616	8.64916	0.218942	0.647373	0.978736
FBgn0010198	FBgn0010198	-0.0906055	10.1169	0.21894	0.647374	0.978736
FBgn0267002	FBgn0267002	0.145077	5.60837	0.218912	0.647396	0.978736
FBgn0011259	FBgn0011259	-0.0948117	5.03155	0.218739	0.647524	0.978736
FBgn0267028	FBgn0267028	0.268679	-0.620699	0.218715	0.647542	0.978736
FBgn0039802	FBgn0039802	0.151346	6.01009	0.218705	0.64755	0.978736
FBgn0031393	FBgn0031393	-0.374018	2.37344	0.218646	0.647594	0.978736
FBgn0261574	FBgn0261574	0.159638	7.40634	0.218576	0.647646	0.978736
FBgn0029088	FBgn0029088	0.111295	6.58764	0.218351	0.647813	0.978736
FBgn0035572	FBgn0035572	-0.431999	0.717608	0.218225	0.647908	0.978736
FBgn0027615	FBgn0027615	0.0462243	7.31879	0.218176	0.647944	0.978736
FBgn0034071	FBgn0034071	-0.0920277	6.78801	0.217844	0.648192	0.978736
FBgn0085736	FBgn0085736	0.171285	3.00122	0.217646	0.64834	0.978736
FBgn0051342	FBgn0051342	0.0929021	8.132	0.217434	0.648499	0.978736
FBgn0029936	FBgn0029936	-0.0641646	5.66872	0.217419	0.648509	0.978736
FBgn0035470	FBgn0035470	-0.0828349	3.7036	0.217218	0.64866	0.978736
FBgn0261286	FBgn0261286	0.0997487	7.35458	0.217182	0.648687	0.978736
FBgn0029715	FBgn0029715	-0.191478	7.7641	0.21707	0.648771	0.978736
FBgn0003023	FBgn0003023	0.0920552	9.01598	0.21706	0.648778	0.978736
FBgn0039355	FBgn0039355	-0.07414	5.24096	0.216988	0.648832	0.978736
FBgn0052103	FBgn0052103	0.0702458	7.71949	0.216627	0.649103	0.978736
FBgn0266084	FBgn0266084	0.0779527	6.82869	0.21649	0.649206	0.978736
FBgn0265191	FBgn0265191	0.0676567	6.67757	0.216461	0.649227	0.978736
FBgn0033544	FBgn0033544	0.102312	6.28345	0.216439	0.649244	0.978736
FBgn0034182	FBgn0034182	-0.464781	-1.29412	0.215853	0.649683	0.978736
FBgn0028744	FBgn0028744	-0.0890911	7.2899	0.215638	0.649845	0.978736
FBgn0035876	FBgn0035876	-0.0486852	5.35769	0.215405	0.65002	0.978736
FBgn0053062	FBgn0053062	0.110436	2.66289	0.21539	0.650032	0.978736
FBgn0039727	FBgn0039727	0.196395	4.71223	0.215212	0.650166	0.978736
FBgn0261952	FBgn0261952	-0.464599	0.00545504	0.215204	0.650172	0.978736
FBgn0037680	FBgn0037680	0.0835345	6.01295	0.215159	0.650206	0.978736
FBgn0023083	FBgn0023083	0.111075	7.80032	0.21478	0.650491	0.978736
FBgn0031143	FBgn0031143	0.0677517	6.97277	0.214749	0.650514	0.978736
FBgn0052475	FBgn0052475	-0.140845	2.49343	0.214641	0.650596	0.978736
FBgn0002787	FBgn0002787	0.0567331	7.90405	0.214621	0.650611	0.978736
FBgn0032236	FBgn0032236	-0.0597507	6.55461	0.21443	0.650755	0.978736
FBgn0034945	FBgn0034945	-0.0670348	5.05197	0.214246	0.650893	0.978736
FBgn0022935	FBgn0022935	0.0922087	5.74077	0.213655	0.65134	0.978736
FBgn0035334	FBgn0035334	0.12973	4.56464	0.213564	0.651409	0.978736
FBgn0003884	FBgn0003884	-0.0785578	11.4372	0.213528	0.651436	0.978736
FBgn0260755	FBgn0260755	0.0691149	4.82276	0.213317	0.651595	0.978736
FBgn0266699	FBgn0266699	0.132571	1.09127	0.213066	0.651785	0.978736
FBgn0030719	FBgn0030719	0.151345	2.33109	0.213061	0.651789	0.978736
FBgn0264855	FBgn0264855	0.106728	8.29849	0.212853	0.651947	0.978736
FBgn0037016	FBgn0037016	0.117833	2.60114	0.212846	0.651952	0.978736
FBgn0030505	FBgn0030505	-0.0968665	6.88525	0.212521	0.652199	0.978736
FBgn0002626	FBgn0002626	-0.128935	9.2107	0.212296	0.652369	0.978736
FBgn0260659	FBgn0260659	0.0673711	7.25417	0.212207	0.652437	0.978736
FBgn0051935	FBgn0051935	0.116972	5.12724	0.212044	0.65256	0.978736
FBgn0066084	FBgn0066084	-0.161355	10.8929	0.211885	0.652681	0.978736
FBgn0034232	FBgn0034232	-0.180517	5.70515	0.211879	0.652685	0.978736
FBgn0038598	FBgn0038598	-0.292504	-0.830051	0.211816	0.652733	0.978736
FBgn0250906	FBgn0250906	0.0982743	8.27265	0.211769	0.65277	0.978736
FBgn0051849	FBgn0051849	0.0701204	5.11656	0.211723	0.652804	0.978736
FBgn0036629	FBgn0036629	-0.101876	4.39206	0.211631	0.652874	0.978736
FBgn0020930	FBgn0020930	-0.0565021	5.4034	0.211497	0.652976	0.978736
FBgn0035205	FBgn0035205	-0.0586408	7.6106	0.211398	0.653051	0.978736
FBgn0030530	FBgn0030530	-0.092773	6.63773	0.211393	0.653055	0.978736
FBgn0030699	FBgn0030699	-0.0794214	5.73313	0.211253	0.653162	0.978736
FBgn0039291	FBgn0039291	0.078428	5.52028	0.210654	0.653619	0.978736
FBgn0036958	FBgn0036958	0.0617325	7.12819	0.210555	0.653694	0.978736
FBgn0037482	FBgn0037482	-0.0589697	7.33548	0.210518	0.653722	0.978736
FBgn0035147	FBgn0035147	0.0686283	5.13908	0.210509	0.653729	0.978736
FBgn0032805	FBgn0032805	0.136064	1.39886	0.209947	0.654158	0.978736
FBgn0032105	FBgn0032105	-0.0897968	8.1669	0.209814	0.654259	0.978736
FBgn0036476	FBgn0036476	0.107497	5.60508	0.209761	0.6543	0.978736
FBgn0030759	FBgn0030759	0.126408	4.22595	0.209612	0.654414	0.978736
FBgn0262081	FBgn0262081	0.0524509	7.55247	0.209378	0.654593	0.978736
FBgn0011703	FBgn0011703	0.119428	9.28961	0.209169	0.654753	0.978736
FBgn0284442	FBgn0284442	0.0827629	7.83284	0.209049	0.654845	0.978736
FBgn0039039	FBgn0039039	-0.554374	0.497221	0.209039	0.654853	0.978736
FBgn0030665	FBgn0030665	-0.326878	-0.0929501	0.208942	0.654927	0.978736
FBgn0263102	FBgn0263102	-0.0686727	8.90098	0.208916	0.654947	0.978736
FBgn0026250	FBgn0026250	-0.117642	8.40852	0.208743	0.65508	0.978736
FBgn0001124	FBgn0001124	0.0694485	7.66556	0.208689	0.655121	0.978736
FBgn0027865	FBgn0027865	0.104291	6.71271	0.208505	0.655262	0.978736
FBgn0034921	FBgn0034921	-0.122733	6.00584	0.208383	0.655356	0.978736
FBgn0260747	FBgn0260747	-0.0966522	6.88254	0.208232	0.655472	0.978736
FBgn0003292	FBgn0003292	-0.0747633	6.26491	0.208211	0.655488	0.978736
FBgn0015618	FBgn0015618	-0.0712702	4.97152	0.208056	0.655607	0.978736
FBgn0262730	FBgn0262730	0.0899058	7.00905	0.207953	0.655686	0.978736
FBgn0022768	FBgn0022768	-0.0953359	8.17533	0.207913	0.655716	0.978736
FBgn0028336	FBgn0028336	-0.0879	8.00997	0.207883	0.65574	0.978736
FBgn0037270	FBgn0037270	-0.0983588	8.15697	0.207848	0.655767	0.978736
FBgn0031601	FBgn0031601	-0.0632864	5.15538	0.206882	0.65651	0.978736
FBgn0050020	FBgn0050020	0.0746129	7.88062	0.206882	0.65651	0.978736
FBgn0029853	FBgn0029853	0.085787	4.36311	0.206789	0.656582	0.978736
FBgn0003444	FBgn0003444	0.153426	6.51359	0.206354	0.656917	0.978736
FBgn0026083	FBgn0026083	-0.0525282	9.15442	0.206176	0.657055	0.978736
FBgn0033521	FBgn0033521	0.20137	0.501467	0.205999	0.657192	0.978736
FBgn0032488	FBgn0032488	-0.0712783	6.78703	0.205906	0.657264	0.978736
FBgn0020407	FBgn0020407	0.0428408	5.8898	0.205704	0.65742	0.978736
FBgn0038582	FBgn0038582	-0.123921	1.84612	0.205599	0.657501	0.978736
FBgn0024956	FBgn0024956	0.0472703	6.08814	0.205599	0.657501	0.978736
FBgn0004510	FBgn0004510	0.0572032	6.46318	0.205598	0.657502	0.978736
FBgn0046222	FBgn0046222	0.0756232	6.92992	0.205373	0.657676	0.978736
FBgn0021979	FBgn0021979	0.0755362	7.91559	0.205228	0.657788	0.978736
FBgn0032002	FBgn0032002	-0.15271	2.07564	0.205029	0.657943	0.978736
FBgn0040227	FBgn0040227	-0.0681887	8.80269	0.204904	0.65804	0.978736
FBgn0031195	FBgn0031195	0.0769057	4.6887	0.204829	0.658098	0.978736
FBgn0265974	FBgn0265974	0.127192	6.60005	0.204779	0.658137	0.978736
FBgn0036848	FBgn0036848	0.0669465	5.76489	0.204725	0.658178	0.978736
FBgn0033169	FBgn0033169	-0.112517	5.75478	0.204531	0.658329	0.978736
FBgn0264962	FBgn0264962	-0.0473273	7.39068	0.204457	0.658387	0.978736
FBgn0035151	FBgn0035151	0.165384	5.63266	0.204391	0.658438	0.978736
FBgn0030456	FBgn0030456	0.0565092	7.42959	0.204133	0.658638	0.978736
FBgn0000346	FBgn0000346	0.200249	3.38264	0.204033	0.658716	0.978736
FBgn0261270	FBgn0261270	-0.0743464	8.46788	0.203996	0.658745	0.978736
FBgn0052221	FBgn0052221	0.154039	3.96573	0.203955	0.658776	0.978736
FBgn0016797	FBgn0016797	0.121827	4.75866	0.203862	0.658849	0.978736
FBgn0002638	FBgn0002638	-0.0517578	9.6849	0.203714	0.658964	0.978736
FBgn0017418	FBgn0017418	-0.0626042	7.43029	0.203496	0.659134	0.978736
FBgn0052512	FBgn0052512	-0.0887363	7.41871	0.20348	0.659146	0.978736
FBgn0051388	FBgn0051388	-0.0902558	3.85345	0.203432	0.659184	0.978736
FBgn0031979	FBgn0031979	0.133414	3.52144	0.203395	0.659213	0.978736
FBgn0003371	FBgn0003371	-0.0991093	8.16202	0.203205	0.659361	0.978736
FBgn0265623	FBgn0265623	0.103881	4.9871	0.202694	0.659759	0.978736
FBgn0034854	FBgn0034854	-0.10212	6.89638	0.2025	0.65991	0.978736
FBgn0010551	FBgn0010551	0.0582838	9.13432	0.202462	0.65994	0.978736
FBgn0261881	FBgn0261881	-0.149427	4.92802	0.202434	0.659962	0.978736
FBgn0062928	FBgn0062928	0.163339	4.83306	0.202312	0.660057	0.978736
FBgn0063491	FBgn0063491	-0.119143	1.98106	0.202267	0.660093	0.978736
FBgn0011766	FBgn0011766	-0.105981	8.16704	0.202211	0.660137	0.978736
FBgn0020647	FBgn0020647	-0.0775101	7.06022	0.20196	0.660333	0.978736
FBgn0035640	FBgn0035640	-0.0540557	6.97795	0.201874	0.6604	0.978736
FBgn0039977	FBgn0039977	-0.13195	7.18287	0.201828	0.660436	0.978736
FBgn0085436	FBgn0085436	0.140201	9.48234	0.201779	0.660475	0.978736
FBgn0038519	FBgn0038519	0.0483976	6.77468	0.201679	0.660553	0.978736
FBgn0030292	FBgn0030292	0.111016	4.60122	0.201678	0.660554	0.978736
FBgn0030466	FBgn0030466	-0.0907926	7.01559	0.201557	0.660648	0.978736
FBgn0011211	FBgn0011211	0.0771868	10.3652	0.201449	0.660733	0.978736
FBgn0033479	FBgn0033479	0.0973155	3.99531	0.201192	0.660935	0.978736
FBgn0001189	FBgn0001189	-0.0934176	5.2416	0.201063	0.661036	0.978736
FBgn0033842	FBgn0033842	0.0910955	5.79796	0.201001	0.661084	0.978736
FBgn0036826	FBgn0036826	-0.0520147	5.38533	0.200736	0.661292	0.978863
FBgn0086254	FBgn0086254	0.0636832	9.25974	0.200155	0.661749	0.97921
FBgn0039732	FBgn0039732	-0.239406	4.94642	0.200007	0.661865	0.97921
FBgn0086444	FBgn0086444	0.0601728	5.42171	0.199973	0.661892	0.97921
FBgn0004649	FBgn0004649	-0.100016	9.88555	0.199714	0.662096	0.979332
FBgn0034117	FBgn0034117	-0.0718721	5.91144	0.198844	0.662782	0.979593
FBgn0250786	FBgn0250786	-0.0726056	8.89736	0.198637	0.662946	0.979593
FBgn0033381	FBgn0033381	-0.0836605	5.78664	0.198574	0.662996	0.979593
FBgn0033258	FBgn0033258	0.0659377	5.71247	0.198558	0.663008	0.979593
FBgn0262902	FBgn0262902	0.148976	2.2252	0.198509	0.663047	0.979593
FBgn0002715	FBgn0002715	-0.0687637	5.73625	0.19848	0.66307	0.979593
FBgn0033460	FBgn0033460	0.100419	7.59857	0.198411	0.663124	0.979593
FBgn0030141	FBgn0030141	0.0698336	7.04391	0.198165	0.663319	0.979623
FBgn0052278	FBgn0052278	0.10529	4.88246	0.198078	0.663388	0.979623
FBgn0008635	FBgn0008635	-0.0654087	7.12842	0.197826	0.663587	0.979692
FBgn0033115	FBgn0033115	0.153195	1.63726	0.197712	0.663678	0.979692
FBgn0038928	FBgn0038928	0.0478389	4.8027	0.197429	0.663902	0.979842
FBgn0033750	FBgn0033750	0.0682001	3.62663	0.197207	0.664078	0.979894
FBgn0265717	FBgn0265717	0.154268	0.524361	0.196998	0.664244	0.979894
FBgn0015338	FBgn0015338	0.0980038	6.53843	0.196925	0.664302	0.979894
FBgn0264326	FBgn0264326	0.137588	7.13942	0.19665	0.664521	0.979938
FBgn0036288	FBgn0036288	-0.305376	-0.848651	0.196568	0.664586	0.979938
FBgn0028331	FBgn0028331	0.0958112	8.42316	0.196429	0.664697	0.979938
FBgn0265194	FBgn0265194	0.0791426	6.60627	0.196071	0.664981	0.979969
FBgn0031436	FBgn0031436	-0.0864102	5.42782	0.195961	0.665069	0.979969
FBgn0030327	FBgn0030327	0.1039	6.39379	0.195943	0.665083	0.979969
FBgn0050085	FBgn0050085	0.10793	9.03754	0.195625	0.665337	0.979987
FBgn0030391	FBgn0030391	0.0616051	6.3447	0.195622	0.665339	0.979987
FBgn0036697	FBgn0036697	-0.0435305	7.08725	0.195351	0.665555	0.980032
FBgn0004867	FBgn0004867	0.14546	10.3562	0.195141	0.665723	0.980032
FBgn0035164	FBgn0035164	-0.141265	5.17716	0.195126	0.665735	0.980032
FBgn0040389	FBgn0040389	-0.14385	5.57681	0.194824	0.665976	0.980049
FBgn0033494	FBgn0033494	0.189132	0.338315	0.19479	0.666004	0.980049
FBgn0034617	FBgn0034617	0.0482293	6.04932	0.194503	0.666234	0.980049
FBgn0035830	FBgn0035830	-0.134219	6.46735	0.194498	0.666237	0.980049
FBgn0036663	FBgn0036663	0.125596	5.29373	0.194222	0.666458	0.980049
FBgn0024846	FBgn0024846	0.0737659	6.30948	0.194199	0.666477	0.980049
FBgn0025742	FBgn0025742	0.101398	5.74062	0.194007	0.666631	0.980096
FBgn0014028	FBgn0014028	-0.0685151	6.52998	0.193488	0.667047	0.980303
FBgn0085423	FBgn0085423	-0.0536298	7.2062	0.193325	0.667178	0.980303
FBgn0260944	FBgn0260944	-0.0732681	6.45974	0.193188	0.667288	0.980303
FBgn0036974	FBgn0036974	-0.080069	8.95553	0.193081	0.667374	0.980303
FBgn0014018	FBgn0014018	0.160005	5.78536	0.193073	0.667381	0.980303
FBgn0020370	FBgn0020370	0.0779865	8.77855	0.192583	0.667774	0.98055
FBgn0039902	FBgn0039902	0.0526146	6.67646	0.192561	0.667793	0.98055
FBgn0027490	FBgn0027490	-0.0576672	6.63984	0.192251	0.668042	0.980612
FBgn0003942	FBgn0003942	0.0811784	10.1341	0.192205	0.668079	0.980612
FBgn0086446	FBgn0086446	-0.121784	4.75514	0.191787	0.668416	0.980703
FBgn0051720	FBgn0051720	-0.299304	-0.440345	0.191448	0.66869	0.980703
FBgn0033247	FBgn0033247	0.0685675	5.96898	0.191381	0.668744	0.980703
FBgn0052791	FBgn0052791	0.144773	3.43711	0.191302	0.668808	0.980703
FBgn0024248	FBgn0024248	0.164767	5.2628	0.19128	0.668825	0.980703
FBgn0267762	FBgn0267762	-0.257727	-1.06319	0.19121	0.668882	0.980703
FBgn0261261	FBgn0261261	-0.0614585	6.05783	0.191062	0.669002	0.980703
FBgn0035120	FBgn0035120	-0.0962681	5.44908	0.190922	0.669115	0.980703
FBgn0034304	FBgn0034304	0.0514352	5.1211	0.190742	0.669261	0.980738
FBgn0035268	FBgn0035268	0.0518769	6.61085	0.190527	0.669435	0.980814
FBgn0037620	FBgn0037620	-0.0923806	4.46375	0.190361	0.66957	0.980834
FBgn0036136	FBgn0036136	-0.0554521	6.43275	0.190005	0.669858	0.980949
FBgn0023171	FBgn0023171	0.0464166	5.85385	0.189856	0.669979	0.980949
FBgn0037619	FBgn0037619	0.054916	4.14895	0.18952	0.670252	0.980949
FBgn0039927	FBgn0039927	-0.113921	3.90641	0.189378	0.670368	0.980949
FBgn0036668	FBgn0036668	-0.122425	7.58849	0.189209	0.670505	0.980949
FBgn0033971	FBgn0033971	-0.0616884	5.53499	0.18909	0.670602	0.980949
FBgn0031413	FBgn0031413	-0.0962423	5.11264	0.188849	0.670798	0.980949
FBgn0025724	FBgn0025724	0.0581933	7.30673	0.18862	0.670985	0.980949
FBgn0035603	FBgn0035603	-0.139744	6.67149	0.188516	0.67107	0.980949
FBgn0052196	FBgn0052196	0.124067	1.53723	0.188478	0.671101	0.980949
FBgn0003391	FBgn0003391	0.10133	7.55374	0.188454	0.67112	0.980949
FBgn0040283	FBgn0040283	0.095728	7.45614	0.188355	0.671201	0.980949
FBgn0038893	FBgn0038893	0.161339	4.40917	0.188149	0.67137	0.980949
FBgn0029894	FBgn0029894	0.0584898	5.57694	0.18799	0.671499	0.980949
FBgn0011768	FBgn0011768	0.0804409	8.47896	0.187659	0.67177	0.980949
FBgn0039766	FBgn0039766	-0.162219	4.24516	0.187593	0.671824	0.980949
FBgn0052264	FBgn0052264	-0.122047	7.0747	0.187381	0.671998	0.980949
FBgn0263492	FBgn0263492	-0.161273	0.81475	0.187293	0.672069	0.980949
FBgn0031051	FBgn0031051	-0.0905052	8.05107	0.187275	0.672084	0.980949
FBgn0259938	FBgn0259938	0.0682747	6.00484	0.187203	0.672143	0.980949
FBgn0032015	FBgn0032015	0.0481989	6.00552	0.187123	0.672209	0.980949
FBgn0038569	FBgn0038569	0.0578843	7.43912	0.186945	0.672354	0.980984
FBgn0029720	FBgn0029720	-0.210701	-0.81464	0.186769	0.672498	0.980985
FBgn0033844	FBgn0033844	-0.0450902	7.63455	0.186647	0.672599	0.980985
FBgn0260859	FBgn0260859	-0.0908683	4.1534	0.186391	0.672809	0.981114
FBgn0003950	FBgn0003950	-0.089252	2.94072	0.1862	0.672966	0.981165
FBgn0032339	FBgn0032339	0.0928291	5.97605	0.185937	0.673182	0.981302
FBgn0035540	FBgn0035540	-0.069721	5.83132	0.185789	0.673304	0.981302
FBgn0036090	FBgn0036090	-0.0498466	5.03231	0.185541	0.673508	0.981422
FBgn0024542	FBgn0024542	-0.105383	6.72022	0.185325	0.673686	0.981504
FBgn0038981	FBgn0038981	0.0773259	3.41343	0.185025	0.673933	0.98155
FBgn0027499	FBgn0027499	0.0877218	7.60671	0.184866	0.674065	0.98155
FBgn0037933	FBgn0037933	0.0581723	5.78052	0.184842	0.674084	0.98155
FBgn0053108	FBgn0053108	0.111355	1.62658	0.184447	0.67441	0.981574
FBgn0017482	FBgn0017482	-0.125192	1.30757	0.184393	0.674455	0.981574
FBgn0259212	FBgn0259212	-0.105927	8.74657	0.184379	0.674466	0.981574
FBgn0038739	FBgn0038739	0.104485	4.99612	0.183926	0.674841	0.981583
FBgn0278598	FBgn0278598	-0.0701298	3.51972	0.183797	0.674948	0.981583
FBgn0030243	FBgn0030243	-0.110987	7.2135	0.183757	0.674981	0.981583
FBgn0035850	FBgn0035850	0.0527068	6.71903	0.183724	0.675009	0.981583
FBgn0036263	FBgn0036263	-0.0517309	6.40557	0.183493	0.6752	0.981583
FBgn0266670	FBgn0266670	0.0673153	5.50456	0.183488	0.675204	0.981583
FBgn0037718	FBgn0037718	-0.0678342	7.12253	0.183255	0.675397	0.981588
FBgn0015218	FBgn0015218	0.0509138	9.81678	0.183189	0.675452	0.981588
FBgn0010342	FBgn0010342	-0.0756802	8.63189	0.182561	0.675973	0.98168
FBgn0033973	FBgn0033973	0.0798425	4.02133	0.182364	0.676138	0.98168
FBgn0023518	FBgn0023518	-0.105387	6.99116	0.182034	0.676412	0.98168
FBgn0030342	FBgn0030342	0.105239	5.68949	0.18189	0.676532	0.98168
FBgn0039109	FBgn0039109	-0.0624714	5.23585	0.181865	0.676553	0.98168
FBgn0086676	FBgn0086676	0.067516	7.51054	0.181864	0.676553	0.98168
FBgn0031359	FBgn0031359	0.045191	5.66307	0.181278	0.677043	0.98168
FBgn0024986	FBgn0024986	-0.0997443	5.53366	0.18124	0.677074	0.98168
FBgn0036728	FBgn0036728	0.0688246	6.74763	0.18114	0.677158	0.98168
FBgn0040237	FBgn0040237	0.0726081	6.70629	0.181122	0.677173	0.98168
FBgn0085453	FBgn0085453	-0.156172	2.79516	0.180611	0.6776	0.98168
FBgn0263593	FBgn0263593	-0.0675855	6.31048	0.180427	0.677754	0.98168
FBgn0030029	FBgn0030029	-0.203945	-0.870009	0.17999	0.67812	0.98168
FBgn0053229	FBgn0053229	-0.0932589	7.49299	0.179966	0.67814	0.98168
FBgn0034964	FBgn0034964	0.15667	6.62808	0.179772	0.678303	0.98168
FBgn0264493	FBgn0264493	-0.116319	10.5343	0.179725	0.678342	0.98168
FBgn0039713	FBgn0039713	0.0869158	10.0159	0.179653	0.678403	0.98168
FBgn0026630	FBgn0026630	0.117712	6.76191	0.179323	0.67868	0.98168
FBgn0038043	FBgn0038043	0.103566	6.74298	0.179145	0.678829	0.98168
FBgn0033744	FBgn0033744	0.158556	2.57427	0.179111	0.678858	0.98168
FBgn0001197	FBgn0001197	-0.0933507	9.82076	0.178064	0.67974	0.98168
FBgn0032515	FBgn0032515	-0.0923355	5.34295	0.177641	0.680097	0.98168
FBgn0032884	FBgn0032884	-0.0719878	6.77716	0.177129	0.68053	0.98168
FBgn0031023	FBgn0031023	0.0650884	6.91484	0.177047	0.6806	0.98168
FBgn0013997	FBgn0013997	0.123587	5.98769	0.17704	0.680606	0.98168
FBgn0003557	FBgn0003557	0.0746586	7.77483	0.176811	0.680799	0.98168
FBgn0025720	FBgn0025720	0.0447717	6.69474	0.176728	0.68087	0.98168
FBgn0038593	FBgn0038593	0.0604703	6.05957	0.176704	0.68089	0.98168
FBgn0035111	FBgn0035111	0.125781	7.43851	0.176607	0.680972	0.98168
FBgn0037465	FBgn0037465	0.0676724	5.57728	0.176478	0.681082	0.98168
FBgn0025640	FBgn0025640	-0.14076	5.11386	0.176434	0.681119	0.98168
FBgn0031018	FBgn0031018	0.149583	3.86043	0.17621	0.681309	0.98168
FBgn0034455	FBgn0034455	0.0694348	6.68662	0.176171	0.681342	0.98168
FBgn0036423	FBgn0036423	-0.0684207	4.58836	0.176056	0.68144	0.98168
FBgn0025352	FBgn0025352	-0.0905907	7.85852	0.17592	0.681556	0.98168
FBgn0032517	FBgn0032517	0.144012	5.66529	0.175919	0.681556	0.98168
FBgn0263855	FBgn0263855	0.113804	7.59001	0.175792	0.681665	0.98168
FBgn0003278	FBgn0003278	-0.119867	5.21976	0.175633	0.6818	0.98168
FBgn0036335	FBgn0036335	-0.109964	5.40708	0.175253	0.682123	0.98168
FBgn0036886	FBgn0036886	-0.0953521	6.22393	0.175206	0.682163	0.98168
FBgn0034577	FBgn0034577	-0.0693738	7.50539	0.175125	0.682232	0.98168
FBgn0022702	FBgn0022702	0.0774004	6.18062	0.175052	0.682294	0.98168
FBgn0050414	FBgn0050414	-0.122531	1.47264	0.174895	0.682428	0.98168
FBgn0028342	FBgn0028342	-0.122827	7.8065	0.174782	0.682524	0.98168
FBgn0004389	FBgn0004389	-0.411628	3.17904	0.174574	0.682702	0.98168
FBgn0035402	FBgn0035402	0.0551814	7.53292	0.174548	0.682724	0.98168
FBgn0037606	FBgn0037606	0.076538	6.1773	0.174485	0.682778	0.98168
FBgn0001612	FBgn0001612	0.0881069	7.16366	0.174432	0.682823	0.98168
FBgn0266369	FBgn0266369	0.0592108	6.56548	0.174318	0.682921	0.98168
FBgn0033246	FBgn0033246	0.224657	6.05896	0.174265	0.682966	0.98168
FBgn0034928	FBgn0034928	0.16288	0.715331	0.174075	0.683128	0.98168
FBgn0030944	FBgn0030944	-0.128841	6.4742	0.174044	0.683155	0.98168
FBgn0032358	FBgn0032358	-0.0546664	4.7715	0.173986	0.683205	0.98168
FBgn0259982	FBgn0259982	-0.131991	5.23619	0.173658	0.683485	0.98168
FBgn0011785	FBgn0011785	-0.102078	8.12905	0.173609	0.683527	0.98168
FBgn0031229	FBgn0031229	-0.0598951	7.04476	0.173517	0.683606	0.98168
FBgn0036144	FBgn0036144	0.0402376	7.60321	0.17348	0.683638	0.98168
FBgn0025716	FBgn0025716	-0.0587237	7.09497	0.173459	0.683656	0.98168
FBgn0010355	FBgn0010355	0.0953738	7.89571	0.173402	0.683705	0.98168
FBgn0032651	FBgn0032651	-0.355452	0.413224	0.173333	0.683764	0.98168
FBgn0030481	FBgn0030481	-0.0584685	6.37954	0.173209	0.68387	0.98168
FBgn0032150	FBgn0032150	0.0763155	3.44337	0.172779	0.684239	0.98168
FBgn0034939	FBgn0034939	-0.06368	6.46586	0.172756	0.684259	0.98168
FBgn0035901	FBgn0035901	0.0565713	6.03075	0.172421	0.684547	0.98168
FBgn0032880	FBgn0032880	0.0747789	7.61316	0.172415	0.684552	0.98168
FBgn0032645	FBgn0032645	-0.166227	1.13521	0.172344	0.684613	0.98168
FBgn0038149	FBgn0038149	-0.0816297	8.85557	0.172243	0.6847	0.98168
FBgn0035113	FBgn0035113	-0.104602	2.78493	0.172197	0.684739	0.98168
FBgn0030136	FBgn0030136	-0.179555	9.852	0.172191	0.684745	0.98168
FBgn0030959	FBgn0030959	0.0513789	6.55374	0.172145	0.684785	0.98168
FBgn0040271	FBgn0040271	0.0765974	6.06798	0.172143	0.684786	0.98168
FBgn0019650	FBgn0019650	-0.313245	0.38676	0.172142	0.684787	0.98168
FBgn0262527	FBgn0262527	-0.0671207	8.48317	0.172079	0.684842	0.98168
FBgn0011206	FBgn0011206	-0.100517	3.5697	0.172064	0.684854	0.98168
FBgn0283427	FBgn0283427	0.130061	3.42528	0.172016	0.684896	0.98168
FBgn0030373	FBgn0030373	-0.15091	5.34615	0.171806	0.685077	0.98168
FBgn0037816	FBgn0037816	-0.117372	1.71197	0.171766	0.685111	0.98168
FBgn0027095	FBgn0027095	-0.130431	6.80404	0.171629	0.685229	0.98168
FBgn0035440	FBgn0035440	0.0720479	6.40474	0.171593	0.68526	0.98168
FBgn0031318	FBgn0031318	-0.0548736	6.2415	0.171578	0.685273	0.98168
FBgn0035400	FBgn0035400	0.0459621	6.82653	0.171283	0.685527	0.981869
FBgn0039886	FBgn0039886	-0.104454	4.20701	0.170965	0.685802	0.981922
FBgn0040778	FBgn0040778	0.059835	3.91025	0.170797	0.685947	0.981922
FBgn0020261	FBgn0020261	-0.0519115	7.04191	0.170753	0.685986	0.981922
FBgn0033754	FBgn0033754	-0.100601	4.54633	0.170676	0.686052	0.981922
FBgn0265254	FBgn0265254	-0.234982	-0.181328	0.170425	0.686269	0.98201
FBgn0052582	FBgn0052582	-0.344163	0.519266	0.170323	0.686358	0.98201
FBgn0033096	FBgn0033096	0.17765	-0.0686303	0.169559	0.687021	0.982088
FBgn0028688	FBgn0028688	-0.103092	7.2364	0.169308	0.687239	0.982088
FBgn0262937	FBgn0262937	0.0617373	5.74604	0.169223	0.687313	0.982088
FBgn0010441	FBgn0010441	-0.0704529	6.52356	0.169207	0.687326	0.982088
FBgn0028686	FBgn0028686	-0.0847116	8.20404	0.169128	0.687395	0.982088
FBgn0034982	FBgn0034982	0.0495863	5.96146	0.168966	0.687536	0.982088
FBgn0013764	FBgn0013764	-0.0916798	7.26288	0.16895	0.68755	0.982088
FBgn0031872	FBgn0031872	-0.0643745	6.14985	0.168572	0.68788	0.982088
FBgn0000115	FBgn0000115	-0.133849	6.36111	0.16853	0.687916	0.982088
FBgn0015793	FBgn0015793	0.0589986	5.24907	0.168237	0.688172	0.982088
FBgn0037700	FBgn0037700	-0.135587	6.90913	0.168036	0.688347	0.982088
FBgn0263490	FBgn0263490	0.0994353	8.26734	0.16792	0.688448	0.982088
FBgn0038590	FBgn0038590	0.0776636	3.22493	0.167897	0.688468	0.982088
FBgn0001330	FBgn0001330	0.0822474	6.37751	0.167798	0.688555	0.982088
FBgn0264500	FBgn0264500	-0.183798	-0.525525	0.167755	0.688592	0.982088
FBgn0027378	FBgn0027378	-0.116344	6.64324	0.167721	0.688623	0.982088
FBgn0039764	FBgn0039764	-0.110489	5.36737	0.16747	0.688842	0.982088
FBgn0037652	FBgn0037652	0.0570101	7.21341	0.167369	0.68893	0.982088
FBgn0036396	FBgn0036396	-0.0445506	5.56144	0.167064	0.689198	0.982088
FBgn0029858	FBgn0029858	-0.122974	4.07882	0.16691	0.689332	0.982088
FBgn0026873	FBgn0026873	0.078622	5.39236	0.166547	0.689651	0.982088
FBgn0030465	FBgn0030465	-0.0709107	6.12008	0.166519	0.689676	0.982088
FBgn0000116	FBgn0000116	-0.0870654	8.10398	0.166485	0.689705	0.982088
FBgn0013347	FBgn0013347	-0.101735	6.69601	0.166471	0.689717	0.982088
FBgn0003079	FBgn0003079	0.040823	7.32253	0.166464	0.689723	0.982088
FBgn0000227	FBgn0000227	-0.431109	3.42159	0.166204	0.689952	0.982088
FBgn0029929	FBgn0029929	0.065817	6.16678	0.165906	0.690214	0.982088
FBgn0028530	FBgn0028530	0.0635646	5.28381	0.165821	0.690288	0.982088
FBgn0003482	FBgn0003482	0.079483	4.34163	0.165756	0.690346	0.982088
FBgn0015277	FBgn0015277	0.0766476	4.83874	0.165705	0.690391	0.982088
FBgn0036764	FBgn0036764	-0.0595228	6.76535	0.165423	0.690639	0.982088
FBgn0029707	FBgn0029707	0.198094	-0.860411	0.165403	0.690657	0.982088
FBgn0033341	FBgn0033341	-0.109976	4.86497	0.165334	0.690718	0.982088
FBgn0032720	FBgn0032720	-0.0545623	4.58957	0.165112	0.690913	0.982088
FBgn0037719	FBgn0037719	0.0381864	5.94415	0.165071	0.690949	0.982088
FBgn0013681	FBgn0013681	0.281986	5.51314	0.164984	0.691026	0.982088
FBgn0036020	FBgn0036020	-0.0871752	5.65921	0.164957	0.69105	0.982088
FBgn0025633	FBgn0025633	0.0807007	9.43745	0.164916	0.691087	0.982088
FBgn0036342	FBgn0036342	-0.0913443	4.32843	0.16482	0.691171	0.982088
FBgn0025680	FBgn0025680	0.133599	2.82655	0.164351	0.691586	0.982326
FBgn0035392	FBgn0035392	0.0994084	3.29959	0.164008	0.691889	0.982326
FBgn0052756	FBgn0052756	0.205209	4.84499	0.163939	0.69195	0.982326
FBgn0039019	FBgn0039019	-0.105636	5.48963	0.163885	0.691999	0.982326
FBgn0029854	FBgn0029854	0.167485	5.04576	0.163768	0.692102	0.982326
FBgn0027496	FBgn0027496	-0.130042	6.40005	0.163645	0.692211	0.982326
FBgn0036661	FBgn0036661	-0.0560436	8.29213	0.163445	0.692389	0.982326
FBgn0039602	FBgn0039602	0.0934596	6.43906	0.163292	0.692525	0.982326
FBgn0036030	FBgn0036030	-0.117085	7.81509	0.163205	0.692602	0.982326
FBgn0036847	FBgn0036847	0.0771268	6.46014	0.163084	0.692709	0.982326
FBgn0037955	FBgn0037955	0.0628057	6.21766	0.163031	0.692757	0.982326
FBgn0011272	FBgn0011272	-0.0859507	9.58204	0.162557	0.693178	0.982326
FBgn0034025	FBgn0034025	-0.0430601	7.17842	0.162515	0.693215	0.982326
FBgn0004509	FBgn0004509	0.0590643	6.90265	0.162264	0.69344	0.982326
FBgn0052479	FBgn0052479	0.0982011	8.76241	0.16223	0.69347	0.982326
FBgn0264678	FBgn0264678	-0.191493	1.09502	0.162138	0.693551	0.982326
FBgn0000499	FBgn0000499	-0.0856018	7.27763	0.162094	0.693591	0.982326
FBgn0024179	FBgn0024179	-0.0631244	5.15837	0.161944	0.693725	0.982326
FBgn0259789	FBgn0259789	-0.102785	8.72932	0.16185	0.693808	0.982326
FBgn0025681	FBgn0025681	-0.0447893	7.15385	0.161694	0.693948	0.982326
FBgn0033766	FBgn0033766	0.132656	7.48801	0.161667	0.693972	0.982326
FBgn0033117	FBgn0033117	-0.0494797	5.12015	0.161603	0.694029	0.982326
FBgn0038860	FBgn0038860	0.0588884	6.24842	0.161408	0.694203	0.982326
FBgn0031319	FBgn0031319	0.0786029	5.30993	0.161172	0.694415	0.982326
FBgn0035228	FBgn0035228	0.0586111	7.21149	0.161056	0.694518	0.982326
FBgn0000709	FBgn0000709	0.116467	6.96559	0.160209	0.695278	0.982326
FBgn0262601	FBgn0262601	-0.135704	6.87327	0.160073	0.6954	0.982326
FBgn0034971	FBgn0034971	0.0512094	6.49659	0.160057	0.695414	0.982326
FBgn0037555	FBgn0037555	-0.0572039	8.16445	0.159979	0.695485	0.982326
FBgn0027088	FBgn0027088	0.09463	7.21474	0.15979	0.695654	0.982326
FBgn0034943	FBgn0034943	-0.13887	1.11432	0.159636	0.695793	0.982326
FBgn0028691	FBgn0028691	0.0489807	8.11545	0.159464	0.695948	0.982326
FBgn0085212	FBgn0085212	0.0875996	3.79453	0.159455	0.695956	0.982326
FBgn0004648	FBgn0004648	0.0769437	7.58781	0.159387	0.696018	0.982326
FBgn0052666	FBgn0052666	-0.0490419	7.39225	0.159366	0.696036	0.982326
FBgn0037603	FBgn0037603	-0.0519199	4.62942	0.15901	0.696357	0.982326
FBgn0261238	FBgn0261238	-0.0618545	8.45874	0.158993	0.696372	0.982326
FBgn0030787	FBgn0030787	-0.0456717	7.07821	0.158938	0.696422	0.982326
FBgn0034583	FBgn0034583	0.0867985	4.28108	0.158841	0.696509	0.982326
FBgn0259166	FBgn0259166	-0.110823	6.52657	0.158819	0.696529	0.982326
FBgn0026573	FBgn0026573	0.0810162	7.88447	0.158696	0.696641	0.982326
FBgn0264294	FBgn0264294	-0.106929	7.53146	0.158537	0.696784	0.982326
FBgn0030013	FBgn0030013	-0.108206	6.27488	0.158525	0.696795	0.982326
FBgn0010431	FBgn0010431	0.0515086	9.29526	0.158387	0.696919	0.982326
FBgn0014023	FBgn0014023	0.0844456	5.84173	0.15835	0.696953	0.982326
FBgn0032401	FBgn0032401	-0.100702	3.49935	0.158349	0.696954	0.982326
FBgn0035601	FBgn0035601	-0.0951801	8.86991	0.158158	0.697127	0.982398
FBgn0032348	FBgn0032348	0.0580432	6.34599	0.157955	0.697311	0.982486
FBgn0037819	FBgn0037819	-0.0857585	5.28831	0.157776	0.697473	0.982541
FBgn0266631	FBgn0266631	-0.479567	-1.24796	0.157571	0.697658	0.982588
FBgn0039250	FBgn0039250	0.0474971	6.3549	0.157417	0.697798	0.982588
FBgn0037020	FBgn0037020	0.0348135	6.09202	0.157335	0.697872	0.982588
FBgn0265048	FBgn0265048	0.162967	3.21099	0.157072	0.698111	0.982753
FBgn0267040	FBgn0267040	0.200579	-0.440474	0.156026	0.699063	0.983223
FBgn0266993	FBgn0266993	-0.168605	-0.804102	0.155807	0.699263	0.983223
FBgn0031260	FBgn0031260	-0.0403057	6.92589	0.155578	0.699473	0.983223
FBgn0035060	FBgn0035060	-0.054476	7.28668	0.155337	0.699693	0.983223
FBgn0032642	FBgn0032642	0.0680009	4.26371	0.15527	0.699754	0.983223
FBgn0022893	FBgn0022893	0.0932416	11.4316	0.155263	0.699761	0.983223
FBgn0003656	FBgn0003656	-0.079191	7.99402	0.154947	0.70005	0.983223
FBgn0031774	FBgn0031774	-0.0878615	4.8899	0.154938	0.700058	0.983223
FBgn0036932	FBgn0036932	-0.0483058	5.43336	0.154924	0.70007	0.983223
FBgn0040309	FBgn0040309	0.0433352	9.916	0.154881	0.70011	0.983223
FBgn0266101	FBgn0266101	0.0635456	7.99407	0.154831	0.700156	0.983223
FBgn0033339	FBgn0033339	-0.0697576	6.59303	0.154772	0.700209	0.983223
FBgn0028970	FBgn0028970	-0.0812891	3.69747	0.154625	0.700344	0.983223
FBgn0040236	FBgn0040236	0.0899741	7.11731	0.154623	0.700346	0.983223
FBgn0039641	FBgn0039641	-0.0999673	3.18017	0.154576	0.700389	0.983223
FBgn0262976	FBgn0262976	0.0616019	5.57503	0.154526	0.700435	0.983223
FBgn0032822	FBgn0032822	-0.142522	4.10784	0.154329	0.700616	0.983223
FBgn0002778	FBgn0002778	-0.0462459	7.307	0.154192	0.700742	0.983223
FBgn0033638	FBgn0033638	-0.0936724	8.4523	0.154028	0.700893	0.983223
FBgn0035689	FBgn0035689	0.146415	5.02426	0.153903	0.701008	0.983223
FBgn0024329	FBgn0024329	-0.105298	7.95532	0.153832	0.701073	0.983223
FBgn0030753	FBgn0030753	-0.0579666	7.54808	0.15361	0.701277	0.983223
FBgn0010356	FBgn0010356	0.0493435	6.97415	0.153538	0.701344	0.983223
FBgn0052062	FBgn0052062	-0.131827	5.32144	0.153501	0.701377	0.983223
FBgn0023524	FBgn0023524	0.147277	-0.213915	0.153265	0.701595	0.983357
FBgn0037439	FBgn0037439	0.102796	5.34968	0.153012	0.701828	0.983375
FBgn0038421	FBgn0038421	0.0531719	4.88715	0.152925	0.701908	0.983375
FBgn0264324	FBgn0264324	0.0894448	6.6609	0.152853	0.701974	0.983375
FBgn0001308	FBgn0001308	0.0505829	8.73784	0.152586	0.702222	0.983378
FBgn0039831	FBgn0039831	-0.0905273	8.17917	0.152567	0.702239	0.983378
FBgn0034793	FBgn0034793	0.100356	5.55087	0.151727	0.703016	0.983378
FBgn0036124	FBgn0036124	-0.0770353	7.79663	0.151541	0.703188	0.983378
FBgn0034081	FBgn0034081	-0.0710042	4.38849	0.151422	0.703299	0.983378
FBgn0086706	FBgn0086706	0.125161	8.28877	0.151419	0.703302	0.983378
FBgn0038805	FBgn0038805	-0.0802638	7.16309	0.151384	0.703335	0.983378
FBgn0010263	FBgn0010263	0.0962174	2.6492	0.151356	0.703361	0.983378
FBgn0035375	FBgn0035375	-0.0416276	6.37108	0.15113	0.70357	0.983378
FBgn0037279	FBgn0037279	-0.0399042	6.10425	0.150672	0.703996	0.983378
FBgn0259228	FBgn0259228	-0.0638805	6.81286	0.150615	0.70405	0.983378
FBgn0010825	FBgn0010825	-0.113388	8.6665	0.150417	0.704234	0.983378
FBgn0032467	FBgn0032467	0.0843641	7.54395	0.150338	0.704307	0.983378
FBgn0031118	FBgn0031118	0.100589	7.30319	0.150114	0.704516	0.983378
FBgn0044452	FBgn0044452	0.0924432	7.04799	0.149933	0.704685	0.983378
FBgn0033884	FBgn0033884	0.0407967	7.09599	0.149688	0.704913	0.983378
FBgn0263047	FBgn0263047	-0.0765237	3.26287	0.14937	0.705211	0.983378
FBgn0010379	FBgn0010379	0.0404878	7.90411	0.149306	0.705271	0.983378
FBgn0030915	FBgn0030915	-0.114788	5.75563	0.148773	0.70577	0.983378
FBgn0037882	FBgn0037882	-0.0586529	4.513	0.148728	0.705812	0.983378
FBgn0032703	FBgn0032703	-0.0744533	5.75167	0.148575	0.705956	0.983378
FBgn0004237	FBgn0004237	0.0495086	9.28328	0.148541	0.705987	0.983378
FBgn0015589	FBgn0015589	0.0869062	7.01418	0.148519	0.706009	0.983378
FBgn0285926	FBgn0285926	-0.0753502	8.4383	0.148499	0.706027	0.983378
FBgn0001301	FBgn0001301	0.0586616	7.18348	0.148414	0.706107	0.983378
FBgn0053963	FBgn0053963	-0.162181	-0.33163	0.148385	0.706135	0.983378
FBgn0032350	FBgn0032350	0.0665268	8.02496	0.148257	0.706255	0.983378
FBgn0015543	FBgn0015543	-0.136348	-0.176434	0.147856	0.706632	0.983378
FBgn0031497	FBgn0031497	0.0607147	7.20557	0.147809	0.706676	0.983378
FBgn0250850	FBgn0250850	0.069937	8.5198	0.147786	0.706697	0.983378
FBgn0036237	FBgn0036237	0.0415452	6.83497	0.14775	0.706731	0.983378
FBgn0035483	FBgn0035483	0.0727884	5.13058	0.147635	0.706839	0.983378
FBgn0021768	FBgn0021768	-0.0797562	7.17653	0.147319	0.707137	0.983378
FBgn0083068	FBgn0083068	0.0902222	3.83161	0.147211	0.707239	0.983378
FBgn0040239	FBgn0040239	0.0437202	7.04186	0.14718	0.707268	0.983378
FBgn0050291	FBgn0050291	-0.0919594	5.64184	0.146902	0.707531	0.983378
FBgn0043001	FBgn0043001	-0.139495	6.6718	0.146796	0.707631	0.983378
FBgn0015544	FBgn0015544	-0.0590027	6.65259	0.146451	0.707957	0.983378
FBgn0035247	FBgn0035247	-0.0995852	5.94685	0.146326	0.708075	0.983378
FBgn0016978	FBgn0016978	-0.155915	7.09917	0.146263	0.708135	0.983378
FBgn0032361	FBgn0032361	0.113666	3.11396	0.1461	0.70829	0.983378
FBgn0000077	FBgn0000077	0.044707	5.4138	0.146075	0.708313	0.983378
FBgn0001215	FBgn0001215	0.0579011	9.70833	0.146065	0.708322	0.983378
FBgn0036365	FBgn0036365	-0.0885446	6.30437	0.145967	0.708415	0.983378
FBgn0037749	FBgn0037749	-0.0565879	5.94244	0.145939	0.708442	0.983378
FBgn0031032	FBgn0031032	-0.197928	0.876747	0.145899	0.70848	0.983378
FBgn0037254	FBgn0037254	0.166189	-0.652354	0.145726	0.708644	0.983378
FBgn0036188	FBgn0036188	-0.0819693	5.37407	0.145706	0.708663	0.983378
FBgn0031698	FBgn0031698	-0.0992728	8.06903	0.145628	0.708737	0.983378
FBgn0010039	FBgn0010039	-0.135982	6.35284	0.145507	0.708852	0.983378
FBgn0019972	FBgn0019972	0.0450111	7.15679	0.145506	0.708853	0.983378
FBgn0025382	FBgn0025382	0.101502	3.63176	0.145482	0.708876	0.983378
FBgn0035415	FBgn0035415	-0.183457	3.77658	0.145395	0.708958	0.983378
FBgn0027558	FBgn0027558	-0.0412454	6.35389	0.145073	0.709265	0.983378
FBgn0038951	FBgn0038951	0.0524641	4.32752	0.144954	0.709378	0.983378
FBgn0036775	FBgn0036775	-0.050501	6.50779	0.144946	0.709386	0.983378
FBgn0024509	FBgn0024509	0.0870381	7.14226	0.144865	0.709462	0.983378
FBgn0265830	FBgn0265830	-0.277057	-0.581514	0.144847	0.70948	0.983378
FBgn0020503	FBgn0020503	0.059881	6.8988	0.144805	0.709519	0.983378
FBgn0035248	FBgn0035248	0.107902	1.57819	0.144759	0.709563	0.983378
FBgn0038766	FBgn0038766	-0.0737585	4.77248	0.144657	0.709661	0.983378
FBgn0032511	FBgn0032511	-0.0611857	5.88192	0.144646	0.709671	0.983378
FBgn0263197	FBgn0263197	-0.057714	7.31006	0.144642	0.709675	0.983378
FBgn0032293	FBgn0032293	-0.0982579	5.25762	0.144162	0.710133	0.983565
FBgn0005561	FBgn0005561	-0.250456	0.323922	0.144055	0.710235	0.983565
FBgn0038251	FBgn0038251	-0.0855194	7.14423	0.144004	0.710284	0.983565
FBgn0016715	FBgn0016715	0.233273	-0.587908	0.143981	0.710305	0.983565
FBgn0003943	FBgn0003943	0.0680423	8.87552	0.143623	0.710648	0.983565
FBgn0038252	FBgn0038252	-0.134096	9.51889	0.143543	0.710725	0.983565
FBgn0031606	FBgn0031606	-0.0537834	6.57144	0.143269	0.710987	0.983565
FBgn0036900	FBgn0036900	-0.0679698	6.4125	0.143175	0.711077	0.983565
FBgn0040339	FBgn0040339	-0.110571	6.3043	0.14306	0.711187	0.983565
FBgn0034576	FBgn0034576	-0.106809	6.207	0.142975	0.711268	0.983565
FBgn0030017	FBgn0030017	-0.148644	0.837851	0.142967	0.711277	0.983565
FBgn0038387	FBgn0038387	-0.0512273	5.25892	0.142742	0.711493	0.983565
FBgn0033427	FBgn0033427	0.0954114	5.00711	0.14273	0.711504	0.983565
FBgn0261363	FBgn0261363	0.221944	-0.0780699	0.142425	0.711797	0.983565
FBgn0053276	FBgn0053276	-0.0936411	3.24135	0.142395	0.711826	0.983565
FBgn0265140	FBgn0265140	0.0683339	6.581	0.142369	0.711851	0.983565
FBgn0283450	FBgn0283450	-0.0914638	4.97954	0.14232	0.711898	0.983565
FBgn0038381	FBgn0038381	-0.0599116	5.83607	0.142204	0.712009	0.983565
FBgn0035904	FBgn0035904	0.152401	2.22072	0.141959	0.712246	0.983579
FBgn0028327	FBgn0028327	0.0379644	8.02323	0.141799	0.7124	0.983579
FBgn0003189	FBgn0003189	-0.0654075	6.02162	0.141766	0.712431	0.983579
FBgn0267347	FBgn0267347	-0.0784719	7.32722	0.141663	0.712531	0.983579
FBgn0022224	FBgn0022224	-0.111295	4.5467	0.141483	0.712705	0.983579
FBgn0036643	FBgn0036643	0.0579428	4.57862	0.141327	0.712855	0.983579
FBgn0001990	FBgn0001990	-0.0402197	6.37081	0.141188	0.712989	0.983579
FBgn0265987	FBgn0265987	0.111101	1.26031	0.140953	0.713216	0.983579
FBgn0031231	FBgn0031231	0.102685	6.50848	0.140939	0.71323	0.983579
FBgn0033378	FBgn0033378	-0.0724483	6.14339	0.140922	0.713247	0.983579
FBgn0036483	FBgn0036483	0.0817874	7.71263	0.140657	0.713503	0.983579
FBgn0051201	FBgn0051201	-0.217746	-0.302185	0.140275	0.713874	0.983579
FBgn0026872	FBgn0026872	0.141634	0.330147	0.139889	0.714248	0.983579
FBgn0035421	FBgn0035421	-0.0349627	6.99146	0.139736	0.714397	0.983579
FBgn0038815	FBgn0038815	0.038394	5.75425	0.139715	0.714417	0.983579
FBgn0034362	FBgn0034362	-0.0928061	6.17883	0.139583	0.714546	0.983579
FBgn0038318	FBgn0038318	-0.0618242	7.06594	0.139573	0.714555	0.983579
FBgn0031677	FBgn0031677	0.112358	6.77217	0.139573	0.714555	0.983579
FBgn0037926	FBgn0037926	0.106352	6.23396	0.139169	0.714949	0.983579
FBgn0034246	FBgn0034246	0.135952	7.13694	0.138924	0.715187	0.983579
FBgn0260648	FBgn0260648	0.08156	3.86478	0.138812	0.715296	0.983579
FBgn0011227	FBgn0011227	-0.112945	5.06685	0.138455	0.715645	0.983579
FBgn0082831	FBgn0082831	-0.100145	7.45793	0.138292	0.715805	0.983579
FBgn0037702	FBgn0037702	0.050793	8.03177	0.13768	0.716404	0.983579
FBgn0033543	FBgn0033543	-0.079602	2.83947	0.13766	0.716423	0.983579
FBgn0033033	FBgn0033033	-0.131987	2.24711	0.137634	0.716449	0.983579
FBgn0037301	FBgn0037301	0.110433	6.08482	0.137443	0.716636	0.983579
FBgn0266723	FBgn0266723	0.0453859	4.05851	0.137315	0.716762	0.983579
FBgn0031244	FBgn0031244	0.0591747	4.71898	0.137184	0.716891	0.983579
FBgn0033208	FBgn0033208	-0.085013	5.51056	0.137146	0.716928	0.983579
FBgn0035001	FBgn0035001	-0.0956102	7.88986	0.137133	0.716941	0.983579
FBgn0034761	FBgn0034761	0.233227	-0.819173	0.137112	0.716961	0.983579
FBgn0037261	FBgn0037261	-0.0890532	7.55746	0.137082	0.716991	0.983579
FBgn0041150	FBgn0041150	-0.0361173	7.87747	0.13706	0.717013	0.983579
FBgn0031657	FBgn0031657	-0.0405032	5.29163	0.136911	0.717159	0.983579
FBgn0266570	FBgn0266570	0.046953	8.56558	0.136879	0.71719	0.983579
FBgn0003741	FBgn0003741	-0.0696731	3.23786	0.136775	0.717293	0.983579
FBgn0024975	FBgn0024975	0.0524337	4.9179	0.136577	0.717487	0.983579
FBgn0015799	FBgn0015799	0.0451638	8.54911	0.136527	0.717537	0.983579
FBgn0003462	FBgn0003462	0.0741608	8.33482	0.136461	0.717602	0.983579
FBgn0266319	FBgn0266319	0.207945	0.0838827	0.136201	0.717858	0.983579
FBgn0035838	FBgn0035838	-0.0406401	5.44895	0.136144	0.717915	0.983579
FBgn0033738	FBgn0033738	0.0820438	6.84698	0.136119	0.71794	0.983579
FBgn0037046	FBgn0037046	-0.307513	-1.18159	0.135802	0.718252	0.983579
FBgn0031678	FBgn0031678	0.069857	3.98816	0.135737	0.718316	0.983579
FBgn0028894	FBgn0028894	-0.0666842	5.26849	0.135694	0.718359	0.983579
FBgn0031718	FBgn0031718	-0.330067	2.79175	0.135639	0.718413	0.983579
FBgn0036451	FBgn0036451	-0.101004	7.9419	0.135363	0.718686	0.983579
FBgn0033518	FBgn0033518	0.110472	2.54079	0.135317	0.718733	0.983579
FBgn0003964	FBgn0003964	-0.0548793	7.44995	0.135274	0.718775	0.983579
FBgn0035720	FBgn0035720	-0.0443237	8.60259	0.135094	0.718953	0.983579
FBgn0033859	FBgn0033859	0.0738015	5.97533	0.134988	0.719058	0.983579
FBgn0027548	FBgn0027548	-0.0581747	8.23054	0.134977	0.719069	0.983579
FBgn0003575	FBgn0003575	0.0557239	7.44216	0.13488	0.719165	0.983579
FBgn0000289	FBgn0000289	0.0509784	8.86793	0.134843	0.719202	0.983579
FBgn0038499	FBgn0038499	0.0664578	6.29277	0.134728	0.719316	0.983579
FBgn0261791	FBgn0261791	-0.138338	6.86915	0.134491	0.719552	0.983579
FBgn0037028	FBgn0037028	0.0531609	5.73918	0.134254	0.719787	0.983579
FBgn0037445	FBgn0037445	0.101062	6.78583	0.134236	0.719805	0.983579
FBgn0063449	FBgn0063449	-0.163207	1.82928	0.134203	0.719838	0.983579
FBgn0262126	FBgn0262126	-0.0626622	6.92125	0.134086	0.719954	0.983579
FBgn0026207	FBgn0026207	0.0639639	6.7662	0.134048	0.719992	0.983579
FBgn0013325	FBgn0013325	-0.115036	9.89612	0.133732	0.720307	0.983579
FBgn0034503	FBgn0034503	0.0506523	5.62563	0.133693	0.720346	0.983579
FBgn0030099	FBgn0030099	0.0845258	3.02747	0.133405	0.720633	0.983579
FBgn0002036	FBgn0002036	0.0553538	4.87235	0.133384	0.720654	0.983579
FBgn0083120	FBgn0083120	0.182474	0.317523	0.13331	0.720728	0.983579
FBgn0039941	FBgn0039941	0.240219	0.176908	0.133011	0.721027	0.983579
FBgn0026252	FBgn0026252	0.073254	9.77882	0.132767	0.72127	0.983579
FBgn0036774	FBgn0036774	0.0644707	5.76326	0.132755	0.721283	0.983579
FBgn0003068	FBgn0003068	0.187606	-0.542067	0.132587	0.721451	0.983579
FBgn0040964	FBgn0040964	0.0682763	3.63817	0.132564	0.721474	0.983579
FBgn0031296	FBgn0031296	0.435666	4.45933	0.132554	0.721484	0.983579
FBgn0000256	FBgn0000256	-0.0436733	5.74549	0.132475	0.721563	0.983579
FBgn0052641	FBgn0052641	0.0862201	2.81574	0.13235	0.721689	0.983579
FBgn0005777	FBgn0005777	0.0413934	8.225	0.132297	0.721741	0.983579
FBgn0031771	FBgn0031771	0.0607369	7.1822	0.132202	0.721837	0.983579
FBgn0032292	FBgn0032292	-0.0680692	5.72755	0.132178	0.721861	0.983579
FBgn0053978	FBgn0053978	-0.281073	1.65627	0.132036	0.722004	0.983579
FBgn0036574	FBgn0036574	0.0682943	8.55855	0.131774	0.722267	0.983579
FBgn0031611	FBgn0031611	0.0812736	3.94194	0.13157	0.722472	0.983579
FBgn0022787	FBgn0022787	-0.0773448	6.43828	0.131356	0.722687	0.983579
FBgn0001202	FBgn0001202	-0.069751	6.2313	0.131282	0.722762	0.983579
FBgn0000239	FBgn0000239	-0.0469699	8.52496	0.131277	0.722767	0.983579
FBgn0061200	FBgn0061200	0.0937197	8.89665	0.131161	0.722884	0.983579
FBgn0036844	FBgn0036844	-0.0346216	6.91947	0.131081	0.722965	0.983579
FBgn0024187	FBgn0024187	0.0923353	6.17899	0.13098	0.723067	0.983579
FBgn0261020	FBgn0261020	-0.0505406	5.59725	0.130892	0.723155	0.983579
FBgn0004187	FBgn0004187	-0.262208	-0.617973	0.130633	0.723416	0.983579
FBgn0083167	FBgn0083167	-0.190523	6.66174	0.130544	0.723506	0.983579
FBgn0039073	FBgn0039073	-0.0461357	6.1556	0.130421	0.723631	0.983579
FBgn0038862	FBgn0038862	0.114717	6.56076	0.130311	0.723743	0.983579
FBgn0029711	FBgn0029711	0.0365825	5.84367	0.130074	0.723982	0.983579
FBgn0031174	FBgn0031174	-0.0603934	6.44053	0.130004	0.724054	0.983579
FBgn0003139	FBgn0003139	-0.0474076	7.17401	0.129911	0.724148	0.983579
FBgn0032051	FBgn0032051	-0.0569647	7.02849	0.129907	0.724151	0.983579
FBgn0052708	FBgn0052708	-0.12182	4.68191	0.129876	0.724183	0.983579
FBgn0032713	FBgn0032713	-0.33514	0.844034	0.129745	0.724316	0.983579
FBgn0016691	FBgn0016691	-0.0769837	7.77237	0.12959	0.724473	0.983579
FBgn0020412	FBgn0020412	0.0939391	7.8906	0.129465	0.724599	0.983579
FBgn0050467	FBgn0050467	0.0391707	5.69791	0.128904	0.72517	0.983579
FBgn0050036	FBgn0050036	-0.198874	-0.372481	0.128774	0.725303	0.983579
FBgn0024973	FBgn0024973	-0.0598322	6.07893	0.128755	0.725322	0.983579
FBgn0065035	FBgn0065035	0.0511596	5.53285	0.128455	0.725628	0.983579
FBgn0026741	FBgn0026741	0.051323	4.88308	0.128278	0.725808	0.983579
FBgn0053100	FBgn0053100	-0.0493963	6.94357	0.128195	0.725893	0.983579
FBgn0052473	FBgn0052473	0.0678637	8.17367	0.128173	0.725916	0.983579
FBgn0002622	FBgn0002622	-0.131699	10.6527	0.127828	0.726268	0.983579
FBgn0040827	FBgn0040827	-0.411993	-0.584957	0.127781	0.726316	0.983579
FBgn0053260	FBgn0053260	-0.103518	1.42848	0.127629	0.726472	0.983579
FBgn0026427	FBgn0026427	0.128536	7.96839	0.127548	0.726555	0.983579
FBgn0032054	FBgn0032054	0.0635439	5.36014	0.127491	0.726613	0.983579
FBgn0038145	FBgn0038145	0.0429967	10.2141	0.12728	0.726829	0.983579
FBgn0039767	FBgn0039767	-0.0468217	7.77598	0.127275	0.726834	0.983579
FBgn0261954	FBgn0261954	-0.081881	9.21386	0.127211	0.7269	0.983579
FBgn0086674	FBgn0086674	0.0938327	4.87946	0.127065	0.72705	0.983579
FBgn0035631	FBgn0035631	0.0501726	7.1898	0.126934	0.727185	0.983579
FBgn0034401	FBgn0034401	0.0962487	7.13712	0.126614	0.727513	0.983579
FBgn0053774	FBgn0053774	-0.191293	2.53616	0.126577	0.727551	0.983579
FBgn0038105	FBgn0038105	0.227793	-1.07688	0.126468	0.727664	0.983579
FBgn0000251	FBgn0000251	-0.0661288	8.32525	0.126374	0.727761	0.983579
FBgn0261710	FBgn0261710	-0.126445	8.71617	0.126253	0.727885	0.983579
FBgn0261111	FBgn0261111	-0.0983826	2.33938	0.126157	0.727984	0.983579
FBgn0035397	FBgn0035397	0.0771087	8.56691	0.126054	0.72809	0.983579
FBgn0036373	FBgn0036373	-0.0774585	5.81884	0.125712	0.728443	0.983579
FBgn0047114	FBgn0047114	-0.0716319	3.35471	0.125486	0.728676	0.983579
FBgn0028931	FBgn0028931	0.081862	3.59414	0.125427	0.728737	0.983579
FBgn0025632	FBgn0025632	-0.0785438	2.40064	0.12528	0.728889	0.983579
FBgn0263599	FBgn0263599	-0.0826351	7.95275	0.124973	0.729207	0.983579
FBgn0037001	FBgn0037001	-0.0760763	7.04337	0.124945	0.729236	0.983579
FBgn0011204	FBgn0011204	-0.0423208	8.97826	0.124917	0.729265	0.983579
FBgn0024365	FBgn0024365	0.0438007	7.1742	0.124915	0.729268	0.983579
FBgn0011291	FBgn0011291	-0.12217	5.22583	0.124911	0.729271	0.983579
FBgn0051683	FBgn0051683	-0.11092	2.72473	0.124862	0.729322	0.983579
FBgn0038581	FBgn0038581	0.196055	-0.386601	0.124543	0.729653	0.983579
FBgn0266420	FBgn0266420	-0.0636298	8.05683	0.124262	0.729945	0.983579
FBgn0001316	FBgn0001316	-0.0608158	8.21481	0.123998	0.73022	0.983579
FBgn0039970	FBgn0039970	0.0696265	7.63382	0.123975	0.730244	0.983579
FBgn0029798	FBgn0029798	-0.068937	6.62679	0.123809	0.730417	0.983579
FBgn0027783	FBgn0027783	-0.063529	7.76996	0.123804	0.730422	0.983579
FBgn0260985	FBgn0260985	-0.036744	7.2655	0.123712	0.730517	0.983579
FBgn0000246	FBgn0000246	0.0552215	6.58686	0.123659	0.730573	0.983579
FBgn0052446	FBgn0052446	-0.108981	6.60157	0.123447	0.730793	0.983579
FBgn0002719	FBgn0002719	-0.0484629	7.65018	0.12325	0.730999	0.983579
FBgn0036008	FBgn0036008	-0.0432015	6.88434	0.122949	0.731314	0.983579
FBgn0013726	FBgn0013726	0.0768499	8.89593	0.122848	0.731419	0.983579
FBgn0039492	FBgn0039492	0.0593126	7.93201	0.122659	0.731617	0.983579
FBgn0016080	FBgn0016080	-0.157281	1.78101	0.122607	0.731672	0.983579
FBgn0037708	FBgn0037708	0.0889405	3.17232	0.122541	0.731741	0.983579
FBgn0030545	FBgn0030545	-0.0540999	5.08564	0.122526	0.731756	0.983579
FBgn0027054	FBgn0027054	-0.048	6.78371	0.122481	0.731804	0.983579
FBgn0030673	FBgn0030673	-0.0348338	4.69377	0.122471	0.731814	0.983579
FBgn0024811	FBgn0024811	0.0631103	7.44994	0.122141	0.73216	0.983579
FBgn0036816	FBgn0036816	0.0709175	7.60007	0.121997	0.732311	0.983579
FBgn0031703	FBgn0031703	0.0463991	4.28586	0.121996	0.732312	0.983579
FBgn0267378	FBgn0267378	-0.0418944	6.96937	0.121903	0.73241	0.983579
FBgn0040070	FBgn0040070	0.0867883	8.27301	0.121771	0.732548	0.983579
FBgn0039650	FBgn0039650	-0.0673414	3.24901	0.12175	0.73257	0.983579
FBgn0051098	FBgn0051098	0.0596494	5.12798	0.121722	0.7326	0.983579
FBgn0265104	FBgn0265104	-0.163385	-0.720572	0.121647	0.73268	0.983579
FBgn0264439	FBgn0264439	-0.141915	2.23386	0.121635	0.732692	0.983579
FBgn0053002	FBgn0053002	-0.0897721	4.68438	0.121571	0.732759	0.983579
FBgn0024689	FBgn0024689	0.0875716	6.8268	0.12147	0.732866	0.983579
FBgn0031830	FBgn0031830	-0.129696	6.78888	0.12131	0.733034	0.983579
FBgn0011509	FBgn0011509	-0.0305643	6.25923	0.121229	0.733119	0.983579
FBgn0262125	FBgn0262125	-0.0569357	7.29661	0.120912	0.733454	0.983579
FBgn0044030	FBgn0044030	-0.130447	4.87041	0.120835	0.733535	0.983579
FBgn0261067	FBgn0261067	0.0782027	5.34586	0.120765	0.733609	0.983579
FBgn0035213	FBgn0035213	-0.0616248	7.86695	0.120562	0.733823	0.983579
FBgn0031639	FBgn0031639	0.0513956	4.91275	0.120525	0.733862	0.983579
FBgn0263977	FBgn0263977	-0.0674948	7.90415	0.120516	0.733873	0.983579
FBgn0025621	FBgn0025621	-0.048467	6.15141	0.120454	0.733937	0.983579
FBgn0032216	FBgn0032216	0.0648072	8.2184	0.120268	0.734134	0.983579
FBgn0260003	FBgn0260003	0.12007	7.50758	0.120204	0.734203	0.983579
FBgn0033000	FBgn0033000	0.0942123	7.9645	0.120177	0.734231	0.983579
FBgn0037329	FBgn0037329	-0.0609333	5.91222	0.119828	0.7346	0.983579
FBgn0039132	FBgn0039132	0.0402089	6.92364	0.119603	0.73484	0.983579
FBgn0038853	FBgn0038853	0.0521325	7.18057	0.11936	0.735098	0.983579
FBgn0032906	FBgn0032906	0.0645135	7.92497	0.119345	0.735113	0.983579
FBgn0261610	FBgn0261610	0.0469352	5.33048	0.119313	0.735148	0.983579
FBgn0001185	FBgn0001185	0.0412387	5.58154	0.119108	0.735366	0.983579
FBgn0036921	FBgn0036921	0.057302	8.17293	0.119025	0.735454	0.983579
FBgn0043884	FBgn0043884	-0.1004	8.86576	0.11886	0.73563	0.983579
FBgn0266064	FBgn0266064	0.0572025	8.7503	0.118819	0.735674	0.983579
FBgn0032235	FBgn0032235	-0.174701	1.14581	0.118568	0.735942	0.983579
FBgn0023215	FBgn0023215	0.08621	8.01474	0.118535	0.735977	0.983579
FBgn0033458	FBgn0033458	0.071317	7.41803	0.118456	0.736061	0.983579
FBgn0004449	FBgn0004449	-0.0769472	6.02793	0.118297	0.736231	0.983579
FBgn0034068	FBgn0034068	0.0774606	7.45774	0.118252	0.736279	0.983579
FBgn0037297	FBgn0037297	0.0601947	5.63212	0.118239	0.736292	0.983579
FBgn0014031	FBgn0014031	-0.156309	-0.114494	0.118078	0.736465	0.983579
FBgn0260934	FBgn0260934	0.0567493	8.79044	0.117854	0.736705	0.983579
FBgn0026259	FBgn0026259	0.0536836	7.83591	0.117809	0.736754	0.983579
FBgn0034312	FBgn0034312	-0.108909	2.09459	0.117739	0.736828	0.983579
FBgn0041087	FBgn0041087	0.0544598	7.13297	0.117714	0.736855	0.983579
FBgn0034300	FBgn0034300	0.0923939	7.2107	0.117572	0.737007	0.983579
FBgn0033627	FBgn0033627	0.0724168	3.02867	0.117507	0.737077	0.983579
FBgn0030073	FBgn0030073	-0.139741	0.760412	0.11749	0.737095	0.983579
FBgn0261602	FBgn0261602	-0.113119	10.5588	0.117156	0.737453	0.983579
FBgn0024315	FBgn0024315	0.0567843	5.06465	0.117154	0.737456	0.983579
FBgn0039404	FBgn0039404	0.0711505	3.75051	0.117019	0.737601	0.983579
FBgn0265298	FBgn0265298	0.068474	6.55094	0.116677	0.737969	0.983579
FBgn0019624	FBgn0019624	-0.104233	7.73859	0.116672	0.737974	0.983579
FBgn0038586	FBgn0038586	0.061776	5.15102	0.116589	0.738064	0.983579
FBgn0032600	FBgn0032600	-0.057577	6.86146	0.116454	0.73821	0.983579
FBgn0036126	FBgn0036126	-0.0530798	4.13712	0.116401	0.738266	0.983579
FBgn0027083	FBgn0027083	-0.0759676	5.58504	0.116283	0.738394	0.983579
FBgn0016756	FBgn0016756	-0.0732577	7.9074	0.116196	0.738488	0.983579
FBgn0015602	FBgn0015602	-0.0372368	7.41032	0.116143	0.738544	0.983579
FBgn0034425	FBgn0034425	0.0496082	6.38313	0.11598	0.738721	0.983579
FBgn0039305	FBgn0039305	-0.10331	5.04452	0.11592	0.738786	0.983579
FBgn0028406	FBgn0028406	0.0942614	3.98152	0.115761	0.738958	0.983579
FBgn0036331	FBgn0036331	0.0706599	4.83163	0.115643	0.739085	0.983579
FBgn0039301	FBgn0039301	0.0559905	5.85385	0.115609	0.739122	0.983579
FBgn0024833	FBgn0024833	-0.0481187	7.21729	0.115574	0.73916	0.983579
FBgn0029874	FBgn0029874	-0.0688682	5.27232	0.115321	0.739434	0.983579
FBgn0010041	FBgn0010041	0.162837	-0.590372	0.115297	0.73946	0.983579
FBgn0011656	FBgn0011656	0.0466005	6.96476	0.115129	0.739642	0.983579
FBgn0004924	FBgn0004924	-0.0498563	9.65628	0.115096	0.739678	0.983579
FBgn0283494	FBgn0283494	0.164673	0.415515	0.115084	0.739691	0.983579
FBgn0034914	FBgn0034914	-0.0687454	7.47675	0.114964	0.739822	0.983579
FBgn0037644	FBgn0037644	-0.0386436	6.18695	0.114905	0.739885	0.983579
FBgn0036927	FBgn0036927	-0.0500023	8.37099	0.114863	0.739931	0.983579
FBgn0261955	FBgn0261955	-0.0695696	8.12165	0.114852	0.739943	0.983579
FBgn0037150	FBgn0037150	-0.0470565	5.90232	0.114831	0.739966	0.983579
FBgn0035207	FBgn0035207	0.0485906	7.39389	0.114792	0.740008	0.983579
FBgn0053056	FBgn0053056	0.0467378	3.72734	0.114716	0.740091	0.983579
FBgn0035866	FBgn0035866	0.0308551	7.22842	0.114258	0.740589	0.983579
FBgn0085188	FBgn0085188	-0.125637	7.07411	0.114178	0.740676	0.983579
FBgn0265182	FBgn0265182	-0.114722	1.22608	0.113976	0.740897	0.983579
FBgn0032388	FBgn0032388	0.0433854	7.29709	0.113966	0.740907	0.983579
FBgn0038601	FBgn0038601	-0.065187	6.41219	0.113753	0.74114	0.983579
FBgn0038808	FBgn0038808	0.034517	4.80259	0.113725	0.741171	0.983579
FBgn0086451	FBgn0086451	0.14564	7.08818	0.113453	0.741469	0.983579
FBgn0033177	FBgn0033177	0.0544201	6.7173	0.113441	0.741481	0.983579
FBgn0037707	FBgn0037707	-0.0717156	6.6505	0.113264	0.741675	0.983579
FBgn0025874	FBgn0025874	0.0642741	6.02909	0.11326	0.74168	0.983579
FBgn0039204	FBgn0039204	0.0949425	3.31412	0.113202	0.741743	0.983579
FBgn0032910	FBgn0032910	0.0790053	5.36162	0.113176	0.741772	0.983579
FBgn0033184	FBgn0033184	-0.0589233	5.55213	0.112707	0.742286	0.983579
FBgn0002878	FBgn0002878	0.0607073	7.40601	0.11258	0.742426	0.983579
FBgn0032346	FBgn0032346	-0.0427481	5.84596	0.112426	0.742595	0.983579
FBgn0015477	FBgn0015477	0.102126	7.92684	0.112395	0.742629	0.983579
FBgn0030048	FBgn0030048	0.0613932	6.34193	0.112114	0.742938	0.983579
FBgn0052831	FBgn0052831	-0.0756185	6.48737	0.112096	0.742958	0.983579
FBgn0037317	FBgn0037317	0.0441839	5.5383	0.112016	0.743046	0.983579
FBgn0000618	FBgn0000618	-0.132564	4.8046	0.111953	0.743116	0.983579
FBgn0036332	FBgn0036332	0.0517583	5.33313	0.111686	0.74341	0.983579
FBgn0033749	FBgn0033749	-0.058902	4.04972	0.11161	0.743494	0.983579
FBgn0036514	FBgn0036514	-0.061017	6.49776	0.11159	0.743516	0.983579
FBgn0022985	FBgn0022985	-0.0515538	7.54737	0.111464	0.743656	0.983579
FBgn0030011	FBgn0030011	-0.178471	1.04865	0.111444	0.743678	0.983579
FBgn0086856	FBgn0086856	-0.0459155	6.04268	0.111439	0.743683	0.983579
FBgn0038549	FBgn0038549	-0.0447278	6.18258	0.111276	0.743863	0.983579
FBgn0032846	FBgn0032846	0.0656989	4.15276	0.111072	0.744089	0.983579
FBgn0000261	FBgn0000261	0.0722346	5.96551	0.110947	0.744227	0.983579
FBgn0028692	FBgn0028692	0.0505915	8.90992	0.110936	0.74424	0.983579
FBgn0032082	FBgn0032082	-0.380643	-1.04381	0.110817	0.744371	0.983579
FBgn0034002	FBgn0034002	-0.0455977	5.2338	0.110766	0.744428	0.983579
FBgn0031635	FBgn0031635	-0.056422	6.20435	0.11041	0.744823	0.983579
FBgn0266582	FBgn0266582	0.0615129	6.61943	0.11017	0.74509	0.983579
FBgn0259163	FBgn0259163	-0.104005	4.50557	0.110134	0.74513	0.983579
FBgn0031628	FBgn0031628	-0.0863843	1.57728	0.109902	0.745388	0.983579
FBgn0004926	FBgn0004926	-0.0467421	7.98131	0.109753	0.745554	0.983579
FBgn0040773	FBgn0040773	0.0812177	7.10676	0.109634	0.745687	0.983579
FBgn0035679	FBgn0035679	0.0608682	4.72093	0.109631	0.74569	0.983579
FBgn0261556	FBgn0261556	-0.0635388	6.93328	0.109586	0.74574	0.983579
FBgn0035437	FBgn0035437	-0.056825	7.12132	0.109524	0.74581	0.983579
FBgn0039020	FBgn0039020	-0.0711306	3.13714	0.109353	0.746	0.983579
FBgn0083956	FBgn0083956	0.0845693	3.95952	0.109341	0.746013	0.983579
FBgn0021760	FBgn0021760	0.07919	7.83542	0.109295	0.746065	0.983579
FBgn0266452	FBgn0266452	0.0754061	7.28055	0.109259	0.746106	0.983579
FBgn0022288	FBgn0022288	0.0322432	6.89403	0.109218	0.746151	0.983579
FBgn0035211	FBgn0035211	0.0337121	5.3364	0.108504	0.746951	0.983579
FBgn0038829	FBgn0038829	-0.0404886	6.21712	0.108437	0.747026	0.983579
FBgn0259242	FBgn0259242	0.108222	0.419248	0.108262	0.747223	0.983579
FBgn0038256	FBgn0038256	0.0384977	6.95992	0.108219	0.74727	0.983579
FBgn0031494	FBgn0031494	-0.0652204	3.15645	0.108126	0.747375	0.983579
FBgn0030679	FBgn0030679	0.040943	5.60225	0.108109	0.747394	0.983579
FBgn0053653	FBgn0053653	-0.154611	2.99825	0.107898	0.747631	0.983579
FBgn0267022	FBgn0267022	-0.144918	-0.272817	0.107893	0.747637	0.983579
FBgn0035900	FBgn0035900	0.0379762	4.74844	0.107764	0.747782	0.983579
FBgn0086908	FBgn0086908	0.0511619	7.21636	0.107723	0.747829	0.983579
FBgn0038925	FBgn0038925	-0.0847053	7.64329	0.107329	0.748273	0.983579
FBgn0036740	FBgn0036740	-0.0541637	5.917	0.1073	0.748305	0.983579
FBgn0034177	FBgn0034177	0.11749	3.16005	0.107221	0.748395	0.983579
FBgn0024804	FBgn0024804	-0.0455467	7.03557	0.107022	0.748619	0.983579
FBgn0042092	FBgn0042092	-0.0741869	6.32001	0.106899	0.748758	0.983579
FBgn0033739	FBgn0033739	-0.0406768	5.75258	0.106838	0.748827	0.983579
FBgn0027535	FBgn0027535	0.0656449	5.73626	0.106713	0.748968	0.983579
FBgn0036853	FBgn0036853	0.0705901	5.90208	0.106637	0.749054	0.983579
FBgn0039882	FBgn0039882	-0.039023	5.87627	0.106498	0.749212	0.983579
FBgn0030510	FBgn0030510	-0.0886916	4.11681	0.106387	0.749338	0.983579
FBgn0034933	FBgn0034933	0.05412	6.50915	0.106295	0.749442	0.983579
FBgn0259683	FBgn0259683	0.15272	-0.935391	0.106251	0.749492	0.983579
FBgn0038438	FBgn0038438	0.0471018	6.19917	0.106036	0.749737	0.983579
FBgn0034181	FBgn0034181	-0.0385271	8.61693	0.105964	0.749819	0.983579
FBgn0032476	FBgn0032476	-0.0831332	6.31883	0.105912	0.749877	0.983579
FBgn0038080	FBgn0038080	0.122028	4.16763	0.105693	0.750126	0.983579
FBgn0023097	FBgn0023097	0.0459488	8.04032	0.105641	0.750186	0.983579
FBgn0035064	FBgn0035064	0.0526431	4.7717	0.105638	0.750189	0.983579
FBgn0032130	FBgn0032130	-0.054352	6.50038	0.10555	0.750289	0.983579
FBgn0037609	FBgn0037609	-0.0472139	5.64961	0.105481	0.750368	0.983579
FBgn0033357	FBgn0033357	-0.0504346	5.53359	0.105447	0.750407	0.983579
FBgn0283657	FBgn0283657	-0.0679529	9.19796	0.10544	0.750415	0.983579
FBgn0027348	FBgn0027348	0.0684469	8.11073	0.105433	0.750423	0.983579
FBgn0264895	FBgn0264895	0.0595228	7.22819	0.105369	0.750496	0.983579
FBgn0036920	FBgn0036920	0.0324944	6.01026	0.105335	0.750535	0.983579
FBgn0037543	FBgn0037543	0.131196	0.808903	0.105227	0.750658	0.983579
FBgn0033085	FBgn0033085	-0.12307	3.59668	0.105182	0.750709	0.983579
FBgn0034307	FBgn0034307	0.0808963	4.06924	0.10516	0.750734	0.983579
FBgn0038742	FBgn0038742	0.0521385	6.85378	0.105112	0.750789	0.983579
FBgn0032987	FBgn0032987	-0.160755	10.5478	0.105085	0.75082	0.983579
FBgn0037541	FBgn0037541	0.0857527	7.11108	0.105073	0.750833	0.983579
FBgn0040397	FBgn0040397	0.0603398	6.52168	0.105058	0.75085	0.983579
FBgn0038313	FBgn0038313	-0.0886187	2.99344	0.105011	0.750904	0.983579
FBgn0002413	FBgn0002413	0.0422553	9.80518	0.104994	0.750924	0.983579
FBgn0016641	FBgn0016641	0.0683129	7.18141	0.104962	0.75096	0.983579
FBgn0041147	FBgn0041147	0.088479	5.35709	0.104922	0.751006	0.983579
FBgn0033810	FBgn0033810	0.0719157	5.17157	0.104584	0.751393	0.983904
FBgn0039233	FBgn0039233	-0.0870842	5.5385	0.104468	0.751525	0.983904
FBgn0033257	FBgn0033257	-0.092963	2.24417	0.104385	0.75162	0.983904
FBgn0004860	FBgn0004860	-0.077023	6.07721	0.104062	0.751991	0.984173
FBgn0017457	FBgn0017457	-0.0578813	7.41519	0.103896	0.752182	0.984173
FBgn0032643	FBgn0032643	0.0508855	7.28131	0.103723	0.75238	0.984173
FBgn0085284	FBgn0085284	-0.132157	1.85178	0.103588	0.752535	0.984173
FBgn0032453	FBgn0032453	0.108484	7.91917	0.103441	0.752706	0.984173
FBgn0015221	FBgn0015221	0.0389794	8.13065	0.103422	0.752727	0.984173
FBgn0028504	FBgn0028504	0.0897994	3.46318	0.10331	0.752857	0.984173
FBgn0033062	FBgn0033062	0.0607977	8.70088	0.103165	0.753024	0.984173
FBgn0026257	FBgn0026257	-0.0426274	6.97829	0.103105	0.753092	0.984173
FBgn0029706	FBgn0029706	0.0329388	6.48268	0.10306	0.753145	0.984173
FBgn0035484	FBgn0035484	0.105694	1.30344	0.103037	0.753171	0.984173
FBgn0030645	FBgn0030645	0.0860965	2.14146	0.102768	0.753482	0.984352
FBgn0037710	FBgn0037710	-0.0383984	7.13378	0.102707	0.753552	0.984352
FBgn0039773	FBgn0039773	-0.0300981	5.79276	0.102079	0.75428	0.984458
FBgn0000447	FBgn0000447	-0.0349564	6.2485	0.101885	0.754505	0.984458
FBgn0000308	FBgn0000308	-0.103593	9.39954	0.101872	0.75452	0.984458
FBgn0050373	FBgn0050373	0.0767005	4.27925	0.101869	0.754523	0.984458
FBgn0037525	FBgn0037525	-0.0697849	4.37945	0.101851	0.754544	0.984458
FBgn0263006	FBgn0263006	0.0728386	8.68985	0.101781	0.754626	0.984458
FBgn0050184	FBgn0050184	0.108941	1.42706	0.101415	0.755052	0.984458
FBgn0033690	FBgn0033690	0.0653314	4.33279	0.101356	0.755121	0.984458
FBgn0013755	FBgn0013755	-0.305215	1.90937	0.101349	0.755129	0.984458
FBgn0036212	FBgn0036212	0.126716	1.04876	0.101271	0.75522	0.984458
FBgn0033624	FBgn0033624	0.100741	6.1536	0.101183	0.755322	0.984458
FBgn0067779	FBgn0067779	0.10639	6.98337	0.100831	0.755733	0.984458
FBgn0033468	FBgn0033468	0.0310851	5.48415	0.100826	0.755739	0.984458
FBgn0033027	FBgn0033027	0.21295	-0.571739	0.100552	0.756059	0.984458
FBgn0038533	FBgn0038533	-0.0389204	4.50211	0.10046	0.756166	0.984458
FBgn0037611	FBgn0037611	0.0487676	4.61534	0.10042	0.756213	0.984458
FBgn0262614	FBgn0262614	-0.0687081	8.27289	0.100374	0.756267	0.984458
FBgn0086686	FBgn0086686	0.0474923	7.96199	0.10031	0.756342	0.984458
FBgn0032354	FBgn0032354	-0.0595992	6.43859	0.0999881	0.75672	0.984458
FBgn0021764	FBgn0021764	0.0721548	7.59413	0.0999373	0.75678	0.984458
FBgn0029925	FBgn0029925	-0.0538515	5.54839	0.0997983	0.756943	0.984458
FBgn0037716	FBgn0037716	-0.0569708	7.36877	0.0997698	0.756976	0.984458
FBgn0036290	FBgn0036290	0.0304221	6.09948	0.0996772	0.757085	0.984458
FBgn0037106	FBgn0037106	-0.0400239	6.66453	0.0996296	0.757141	0.984458
FBgn0040752	FBgn0040752	-0.0748441	8.09224	0.0995415	0.757245	0.984458
FBgn0031098	FBgn0031098	-0.0484953	6.12662	0.0995341	0.757254	0.984458
FBgn0051155	FBgn0051155	-0.0437386	6.61647	0.099437	0.757368	0.984458
FBgn0039698	FBgn0039698	0.0716988	5.47939	0.0993745	0.757441	0.984458
FBgn0039159	FBgn0039159	0.0829836	3.31048	0.0993269	0.757497	0.984458
FBgn0261984	FBgn0261984	0.0529948	7.32001	0.0993176	0.757509	0.984458
FBgn0032717	FBgn0032717	-0.0638408	7.86371	0.099307	0.757521	0.984458
FBgn0034915	FBgn0034915	-0.0725106	6.04695	0.0990592	0.757813	0.984458
FBgn0038682	FBgn0038682	-0.104857	0.865411	0.098943	0.75795	0.984458
FBgn0087013	FBgn0087013	0.0676674	9.13328	0.0987643	0.758161	0.984458
FBgn0038332	FBgn0038332	0.0512782	3.77532	0.0987016	0.758235	0.984458
FBgn0011232	FBgn0011232	0.0431349	7.07913	0.0982498	0.75877	0.984458
FBgn0014455	FBgn0014455	-0.0684539	8.55632	0.0982102	0.758817	0.984458
FBgn0031621	FBgn0031621	-0.324223	3.15457	0.0980699	0.758984	0.984458
FBgn0037098	FBgn0037098	0.124357	7.25408	0.09806	0.758995	0.984458
FBgn0261565	FBgn0261565	0.0950412	2.46879	0.0980328	0.759028	0.984458
FBgn0014366	FBgn0014366	-0.0403389	6.80525	0.0980097	0.759055	0.984458
FBgn0083985	FBgn0083985	0.0542547	3.81239	0.0979563	0.759118	0.984458
FBgn0267279	FBgn0267279	-0.124983	-0.729121	0.0978476	0.759247	0.984458
FBgn0014469	FBgn0014469	0.0932071	6.19924	0.0978349	0.759263	0.984458
FBgn0029877	FBgn0029877	0.126981	-0.262901	0.0977939	0.759311	0.984458
FBgn0038478	FBgn0038478	0.0477081	8.16511	0.0976835	0.759442	0.984458
FBgn0033994	FBgn0033994	0.0475846	5.80553	0.0976598	0.759471	0.984458
FBgn0033688	FBgn0033688	0.102212	8.89745	0.0976137	0.759526	0.984458
FBgn0030693	FBgn0030693	-0.0399318	6.084	0.0973404	0.759851	0.984458
FBgn0082598	FBgn0082598	-0.0716936	8.97703	0.0971754	0.760048	0.984458
FBgn0027334	FBgn0027334	0.0707864	4.53929	0.0971698	0.760054	0.984458
FBgn0261269	FBgn0261269	-0.117983	1.10347	0.0971571	0.760069	0.984458
FBgn0036488	FBgn0036488	-0.0604076	4.716	0.096939	0.76033	0.984458
FBgn0025381	FBgn0025381	-0.0577122	6.26872	0.0967713	0.76053	0.984458
FBgn0037901	FBgn0037901	0.0377627	5.90376	0.0967515	0.760554	0.984458
FBgn0030174	FBgn0030174	-0.0448692	5.48814	0.0966934	0.760623	0.984458
FBgn0028734	FBgn0028734	-0.0409345	8.60171	0.0966691	0.760652	0.984458
FBgn0037031	FBgn0037031	0.0338686	5.58729	0.0966052	0.760729	0.984458
FBgn0030671	FBgn0030671	0.0676042	5.93115	0.0963268	0.761062	0.984658
FBgn0033802	FBgn0033802	-0.0896051	4.30854	0.096272	0.761128	0.984658
FBgn0001226	FBgn0001226	-0.135071	10.2007	0.09585	0.761634	0.984734
FBgn0034918	FBgn0034918	-0.106455	6.44118	0.0958311	0.761657	0.984734
FBgn0030930	FBgn0030930	0.0420516	6.94269	0.0958304	0.761657	0.984734
FBgn0262512	FBgn0262512	-0.0738706	6.83388	0.095476	0.762084	0.984734
FBgn0030890	FBgn0030890	0.0401812	7.47472	0.0953452	0.762241	0.984734
FBgn0033382	FBgn0033382	0.0424857	5.94299	0.0953254	0.762265	0.984734
FBgn0029942	FBgn0029942	-0.0389619	6.01399	0.0953162	0.762276	0.984734
FBgn0039635	FBgn0039635	0.0684751	6.72738	0.0952954	0.762301	0.984734
FBgn0004374	FBgn0004374	-0.066877	6.1744	0.0951032	0.762533	0.984734
FBgn0053474	FBgn0053474	-0.116413	0.425601	0.0950795	0.762562	0.984734
FBgn0022338	FBgn0022338	0.0516259	8.77177	0.0949475	0.762721	0.984734
FBgn0033526	FBgn0033526	0.0368289	8.09832	0.094899	0.76278	0.984734
FBgn0034021	FBgn0034021	-0.0732972	9.0468	0.0948623	0.762824	0.984734
FBgn0034814	FBgn0034814	0.0420883	5.38911	0.0947009	0.763019	0.984734
FBgn0030321	FBgn0030321	-0.0362817	7.92855	0.0945976	0.763144	0.984734
FBgn0033100	FBgn0033100	-0.0887238	5.75509	0.0945852	0.763159	0.984734
FBgn0000662	FBgn0000662	-0.0428411	7.94281	0.0944964	0.763267	0.984734
FBgn0033031	FBgn0033031	-0.0818161	1.62887	0.0940847	0.763766	0.98497
FBgn0031247	FBgn0031247	-0.0722241	4.77496	0.0940134	0.763852	0.98497
FBgn0039538	FBgn0039538	-0.0590769	5.63254	0.0939737	0.763901	0.98497
FBgn0030100	FBgn0030100	-0.0633219	4.44606	0.0938737	0.764022	0.98497
FBgn0015781	FBgn0015781	0.0661437	5.23176	0.0938409	0.764062	0.98497
FBgn0030087	FBgn0030087	0.0731785	7.54226	0.0935483	0.764418	0.985245
FBgn0013983	FBgn0013983	0.0768064	3.47387	0.0934498	0.764538	0.985245
FBgn0085229	FBgn0085229	-0.17573	5.35369	0.093345	0.764666	0.985245
FBgn0037979	FBgn0037979	0.0644449	6.56132	0.0932113	0.764829	0.985245
FBgn0003714	FBgn0003714	-0.0909107	5.81253	0.0930141	0.765069	0.985245
FBgn0039249	FBgn0039249	0.0443057	3.77658	0.0929361	0.765165	0.985245
FBgn0031645	FBgn0031645	0.0709155	5.47285	0.0929129	0.765193	0.985245
FBgn0000826	FBgn0000826	0.0501424	6.49028	0.0928627	0.765255	0.985245
FBgn0053503	FBgn0053503	0.0880206	2.43957	0.0927148	0.765435	0.985274
FBgn0085242	FBgn0085242	0.0575945	3.16214	0.0924555	0.765753	0.985274
FBgn0086355	FBgn0086355	0.101268	8.63747	0.0924466	0.765764	0.985274
FBgn0023095	FBgn0023095	-0.127675	1.90975	0.0923366	0.765899	0.985274
FBgn0036892	FBgn0036892	0.0746865	7.13502	0.0922793	0.765969	0.985274
FBgn0259176	FBgn0259176	-0.0426292	8.80164	0.0922204	0.766041	0.985274
FBgn0039936	FBgn0039936	0.0614422	9.29532	0.0920977	0.766192	0.985274
FBgn0010340	FBgn0010340	0.049191	4.41916	0.0920454	0.766256	0.985274
FBgn0046214	FBgn0046214	0.0719416	9.4333	0.0917056	0.766674	0.985594
FBgn0029525	FBgn0029525	-0.066501	6.39719	0.0916439	0.76675	0.985594
FBgn0038324	FBgn0038324	-0.0463162	4.14415	0.0912893	0.767187	0.985846
FBgn0034265	FBgn0034265	0.0489869	6.148	0.0911911	0.767308	0.985846
FBgn0024945	FBgn0024945	-0.0453631	5.79968	0.0910347	0.767502	0.985846
FBgn0001084	FBgn0001084	0.0463334	5.2059	0.0910133	0.767528	0.985846
FBgn0027524	FBgn0027524	0.0365581	5.68209	0.0909889	0.767558	0.985846
FBgn0004379	FBgn0004379	-0.0391952	7.6034	0.0908117	0.767777	0.985966
FBgn0031268	FBgn0031268	0.0516626	6.40992	0.0905946	0.768046	0.985966
FBgn0003277	FBgn0003277	-0.0784046	8.59461	0.0903981	0.76829	0.985966
FBgn0085337	FBgn0085337	-0.138867	-0.898149	0.090282	0.768434	0.985966
FBgn0022943	FBgn0022943	-0.0715162	5.68594	0.0902212	0.76851	0.985966
FBgn0031651	FBgn0031651	0.0417797	5.72554	0.0899272	0.768875	0.985966
FBgn0260639	FBgn0260639	0.0578801	7.05135	0.0898214	0.769007	0.985966
FBgn0038243	FBgn0038243	0.0503941	3.52266	0.0894803	0.769432	0.985966
FBgn0036062	FBgn0036062	0.0662964	5.60366	0.0894597	0.769458	0.985966
FBgn0263706	FBgn0263706	-0.0497195	6.90734	0.0894504	0.769469	0.985966
FBgn0023527	FBgn0023527	0.0494997	7.07577	0.0891384	0.769859	0.985966
FBgn0034742	FBgn0034742	-0.0679976	5.69883	0.0891089	0.769896	0.985966
FBgn0032005	FBgn0032005	-0.0405688	7.50804	0.0890526	0.769966	0.985966
FBgn0086690	FBgn0086690	0.0953446	7.11417	0.0889962	0.770037	0.985966
FBgn0015600	FBgn0015600	0.061689	8.1121	0.0888895	0.770171	0.985966
FBgn0027329	FBgn0027329	-0.04796	8.80386	0.088777	0.770311	0.985966
FBgn0026566	FBgn0026566	-0.075254	7.29428	0.0886603	0.770458	0.985966
FBgn0086711	FBgn0086711	0.075448	7.44744	0.0886327	0.770492	0.985966
FBgn0027280	FBgn0027280	-0.0402735	7.27049	0.0886268	0.7705	0.985966
FBgn0002579	FBgn0002579	-0.128204	9.80823	0.0885494	0.770597	0.985966
FBgn0004057	FBgn0004057	0.0865284	3.20708	0.0884886	0.770673	0.985966
FBgn0052485	FBgn0052485	0.0667076	4.31283	0.0884152	0.770765	0.985966
FBgn0039417	FBgn0039417	-0.0379043	6.00822	0.0883925	0.770794	0.985966
FBgn0019644	FBgn0019644	0.0624599	8.00621	0.0883796	0.77081	0.985966
FBgn0001206	FBgn0001206	0.0929078	7.20481	0.0883674	0.770825	0.985966
FBgn0037583	FBgn0037583	0.0666612	7.12473	0.0882326	0.770995	0.985966
FBgn0038548	FBgn0038548	-0.0451795	4.60139	0.0882023	0.771033	0.985966
FBgn0053052	FBgn0053052	0.0372675	5.57502	0.0881633	0.771082	0.985966
FBgn0035896	FBgn0035896	0.0412225	5.94007	0.0878263	0.771506	0.986352
FBgn0037944	FBgn0037944	0.0733898	6.69165	0.0873179	0.772148	0.986902
FBgn0027500	FBgn0027500	-0.0399547	8.95018	0.0872913	0.772182	0.986902
FBgn0000163	FBgn0000163	-0.0445639	7.44885	0.0871634	0.772344	0.986952
FBgn0030328	FBgn0030328	-0.0746884	9.21719	0.0868916	0.772688	0.987235
FBgn0040080	FBgn0040080	0.0427884	7.53777	0.0867905	0.772816	0.987242
FBgn0039563	FBgn0039563	0.0300028	6.62493	0.0866936	0.772939	0.987243
FBgn0033608	FBgn0033608	0.0686175	6.18096	0.0863663	0.773355	0.987359
FBgn0035600	FBgn0035600	-0.0735504	7.99598	0.0863578	0.773366	0.987359
FBgn0026592	FBgn0026592	0.119874	0.186384	0.086299	0.773441	0.987359
FBgn0035414	FBgn0035414	-0.0430818	6.31895	0.0861415	0.773641	0.987359
FBgn0051122	FBgn0051122	0.0339678	6.5062	0.0861393	0.773644	0.987359
FBgn0025808	FBgn0025808	-0.0364272	6.14835	0.0858549	0.774007	0.987642
FBgn0023508	FBgn0023508	0.0408945	6.73916	0.0856161	0.774312	0.987642
FBgn0031607	FBgn0031607	-0.0641111	4.90306	0.0855948	0.774339	0.987642
FBgn0032261	FBgn0032261	0.090844	3.99432	0.0854443	0.774532	0.987642
FBgn0028708	FBgn0028708	0.0465527	6.49298	0.0853193	0.774692	0.987642
FBgn0010415	FBgn0010415	-0.0586231	6.94396	0.0852876	0.774732	0.987642
FBgn0034528	FBgn0034528	-0.0491099	6.41922	0.0852353	0.774799	0.987642
FBgn0022764	FBgn0022764	0.0660652	9.73031	0.0851976	0.774847	0.987642
FBgn0039928	FBgn0039928	0.0679606	6.14799	0.0851001	0.774973	0.987645
FBgn0039273	FBgn0039273	0.0568186	5.83374	0.0848037	0.775353	0.987873
FBgn0052441	FBgn0052441	-0.0406649	6.13832	0.0847696	0.775397	0.987873
FBgn0040268	FBgn0040268	0.058828	6.6754	0.0844774	0.775773	0.988061
FBgn0037521	FBgn0037521	0.122172	3.75457	0.0843875	0.775889	0.988061
FBgn0030838	FBgn0030838	0.0247573	7.23088	0.0842668	0.776044	0.988061
FBgn0037182	FBgn0037182	-0.0323572	7.25744	0.0840694	0.776299	0.988061
FBgn0022344	FBgn0022344	0.0567612	5.56026	0.0840491	0.776325	0.988061
FBgn0052281	FBgn0052281	0.0751972	3.6268	0.0837288	0.776739	0.988061
FBgn0030571	FBgn0030571	-0.0718905	4.51146	0.083302	0.777292	0.988061
FBgn0039633	FBgn0039633	-0.0817562	7.65902	0.0832375	0.777376	0.988061
FBgn0032147	FBgn0032147	0.0415701	4.15791	0.0832249	0.777392	0.988061
FBgn0266681	FBgn0266681	0.105018	0.582675	0.0829548	0.777743	0.988061
FBgn0035964	FBgn0035964	-0.0323953	5.6185	0.0829514	0.777747	0.988061
FBgn0034965	FBgn0034965	0.106654	0.506406	0.0828649	0.77786	0.988061
FBgn0037661	FBgn0037661	-0.0433462	4.23766	0.0828229	0.777915	0.988061
FBgn0035295	FBgn0035295	-0.0530274	5.10985	0.0828124	0.777928	0.988061
FBgn0030034	FBgn0030034	-0.0822108	7.41653	0.0828081	0.777934	0.988061
FBgn0024920	FBgn0024920	0.0577042	6.92415	0.0827829	0.777967	0.988061
FBgn0035086	FBgn0035086	-0.154331	-0.859927	0.0825039	0.77833	0.988061
FBgn0051119	FBgn0051119	0.0738802	2.348	0.0822996	0.778597	0.988061
FBgn0035537	FBgn0035537	0.0520407	4.32631	0.0821733	0.778762	0.988061
FBgn0030082	FBgn0030082	-0.0645923	7.31515	0.0821627	0.778776	0.988061
FBgn0050000	FBgn0050000	0.0494085	6.7218	0.0820615	0.778908	0.988061
FBgn0032296	FBgn0032296	0.0473575	4.53017	0.0819253	0.779086	0.988061
FBgn0051092	FBgn0051092	0.0399303	8.51395	0.0818008	0.779249	0.988061
FBgn0022343	FBgn0022343	0.0730488	7.38822	0.0817078	0.779371	0.988061
FBgn0034001	FBgn0034001	0.0624149	4.31972	0.0815646	0.779559	0.988061
FBgn0263602	FBgn0263602	0.0361748	6.84875	0.0815443	0.779586	0.988061
FBgn0267351	FBgn0267351	-0.0620144	7.54459	0.0814577	0.779699	0.988061
FBgn0038319	FBgn0038319	-0.062749	5.64329	0.0814516	0.779707	0.988061
FBgn0030400	FBgn0030400	-0.0758777	6.78311	0.081433	0.779732	0.988061
FBgn0037130	FBgn0037130	0.0937745	1.79398	0.0813557	0.779834	0.988061
FBgn0013750	FBgn0013750	-0.0427391	7.38162	0.0813189	0.779882	0.988061
FBgn0038167	FBgn0038167	-0.0355855	6.75995	0.0812895	0.77992	0.988061
FBgn0028539	FBgn0028539	0.0626442	6.72092	0.0811966	0.780043	0.988061
FBgn0037470	FBgn0037470	0.0298368	7.38724	0.0811452	0.78011	0.988061
FBgn0003310	FBgn0003310	0.0392976	7.50593	0.0809002	0.780433	0.988061
FBgn0033019	FBgn0033019	-0.0329583	6.51987	0.0808913	0.780445	0.988061
FBgn0031779	FBgn0031779	0.0493037	5.88147	0.0808872	0.78045	0.988061
FBgn0051617	FBgn0051617	-0.674008	1.9493	0.080858	0.780489	0.988061
FBgn0011660	FBgn0011660	0.0358545	7.02362	0.080827	0.78053	0.988061
FBgn0024733	FBgn0024733	-0.0643738	11.3115	0.0808036	0.780561	0.988061
FBgn0037312	FBgn0037312	-0.0921231	6.03888	0.0807499	0.780631	0.988061
FBgn0039697	FBgn0039697	0.0749887	7.24079	0.0805823	0.780853	0.988061
FBgn0032204	FBgn0032204	0.0349944	6.38264	0.0805694	0.78087	0.988061
FBgn0034417	FBgn0034417	-0.142181	0.774234	0.0805112	0.780947	0.988061
FBgn0030053	FBgn0030053	0.0490429	6.49142	0.0802425	0.781302	0.988221
FBgn0261792	FBgn0261792	-0.061255	4.96452	0.0802109	0.781344	0.988221
FBgn0039751	FBgn0039751	0.0306102	4.76054	0.0801375	0.781441	0.988221
FBgn0038412	FBgn0038412	-0.209637	-0.732364	0.080007	0.781614	0.988237
FBgn0010549	FBgn0010549	-0.14345	-0.725628	0.0799428	0.781699	0.988237
FBgn0083124	FBgn0083124	-0.108068	3.26873	0.0798039	0.781884	0.988273
FBgn0261698	FBgn0261698	0.049553	6.20329	0.079685	0.782042	0.988273
FBgn0259791	FBgn0259791	0.0500358	7.84816	0.0794775	0.782318	0.988273
FBgn0039946	FBgn0039946	0.0593218	4.40784	0.0794605	0.78234	0.988273
FBgn0030996	FBgn0030996	0.0399411	6.91036	0.0794156	0.7824	0.988273
FBgn0037241	FBgn0037241	0.0439819	5.29682	0.0793672	0.782464	0.988273
FBgn0264984	FBgn0264984	0.24964	-0.935165	0.0789213	0.783059	0.988869
FBgn0032171	FBgn0032171	0.115062	3.99549	0.0787448	0.783295	0.988901
FBgn0011573	FBgn0011573	-0.0727174	6.03462	0.0786922	0.783366	0.988901
FBgn0001149	FBgn0001149	-0.116303	9.00153	0.0785838	0.783511	0.988901
FBgn0263346	FBgn0263346	0.0658461	7.73622	0.0785348	0.783576	0.988901
FBgn0038769	FBgn0038769	-0.045451	4.99265	0.0783775	0.783787	0.988935
FBgn0261811	FBgn0261811	-0.0451854	8.65214	0.0780414	0.784239	0.988935
FBgn0031696	FBgn0031696	-0.0420943	7.15696	0.0780344	0.784248	0.988935
FBgn0034057	FBgn0034057	0.0237313	5.8384	0.0780338	0.784249	0.988935
FBgn0036686	FBgn0036686	-0.0554815	7.41898	0.0777318	0.784655	0.988935
FBgn0032429	FBgn0032429	0.0424344	6.34199	0.0777283	0.78466	0.988935
FBgn0026749	FBgn0026749	-0.035845	5.61096	0.0776931	0.784707	0.988935
FBgn0039740	FBgn0039740	-0.0309287	5.69655	0.0772527	0.785302	0.988935
FBgn0038547	FBgn0038547	-0.0787464	2.8018	0.0770225	0.785613	0.988935
FBgn0284254	FBgn0284254	-0.0543196	5.50811	0.0769373	0.785729	0.988935
FBgn0033349	FBgn0033349	0.0447289	7.42582	0.0768345	0.785868	0.988935
FBgn0013749	FBgn0013749	-0.0601335	7.99339	0.0767544	0.785976	0.988935
FBgn0036398	FBgn0036398	-0.0940597	8.67044	0.0767038	0.786045	0.988935
FBgn0263606	FBgn0263606	0.0469411	4.35747	0.0764843	0.786343	0.988935
FBgn0010612	FBgn0010612	-0.063497	6.85113	0.0764422	0.7864	0.988935
FBgn0020655	FBgn0020655	-0.0435933	7.19047	0.0764272	0.786421	0.988935
FBgn0001965	FBgn0001965	-0.0368262	6.70352	0.0763289	0.786555	0.988935
FBgn0267826	FBgn0267826	-0.150149	0.765555	0.0763264	0.786558	0.988935
FBgn0266671	FBgn0266671	0.0544592	5.79689	0.0763222	0.786564	0.988935
FBgn0029896	FBgn0029896	-0.345816	-0.461702	0.0763185	0.786569	0.988935
FBgn0035627	FBgn0035627	-0.032097	6.42304	0.0759484	0.787073	0.988935
FBgn0039690	FBgn0039690	-0.0438141	4.51948	0.075704	0.787406	0.988935
FBgn0037972	FBgn0037972	-0.0909441	1.88606	0.0756986	0.787414	0.988935
FBgn0023477	FBgn0023477	0.0644755	7.76812	0.0756656	0.787459	0.988935
FBgn0283535	FBgn0283535	0.0472256	9.05917	0.0755789	0.787578	0.988935
FBgn0029944	FBgn0029944	0.0627632	7.54941	0.0755302	0.787644	0.988935
FBgn0025839	FBgn0025839	0.116149	5.33983	0.0754368	0.787772	0.988935
FBgn0261789	FBgn0261789	-0.08054	7.11848	0.0751041	0.788228	0.988935
FBgn0264816	FBgn0264816	0.0425794	6.66092	0.0747475	0.788718	0.988935
FBgn0265655	FBgn0265655	0.0958053	0.881353	0.0746973	0.788787	0.988935
FBgn0034590	FBgn0034590	-0.0475287	7.00444	0.0746662	0.78883	0.988935
FBgn0000463	FBgn0000463	0.0568175	7.18427	0.0745848	0.788942	0.988935
FBgn0030876	FBgn0030876	-0.0894654	0.598228	0.0745458	0.788996	0.988935
FBgn0260722	FBgn0260722	0.0575984	5.05333	0.0744812	0.789085	0.988935
FBgn0000339	FBgn0000339	0.0530748	6.63233	0.07441	0.789183	0.988935
FBgn0033798	FBgn0033798	0.140116	-0.697102	0.0743168	0.789312	0.988935
FBgn0033528	FBgn0033528	0.0431056	5.67498	0.0742919	0.789346	0.988935
FBgn0264975	FBgn0264975	-0.054131	5.69805	0.0742645	0.789384	0.988935
FBgn0038360	FBgn0038360	-0.035011	5.52562	0.0741897	0.789487	0.988935
FBgn0037231	FBgn0037231	-0.133443	0.106665	0.0741303	0.789569	0.988935
FBgn0037845	FBgn0037845	-0.090097	0.970898	0.0741068	0.789602	0.988935
FBgn0041188	FBgn0041188	-0.056525	7.6463	0.0740835	0.789634	0.988935
FBgn0036752	FBgn0036752	0.0726834	3.11153	0.074045	0.789687	0.988935
FBgn0031047	FBgn0031047	-0.039959	6.9907	0.0740198	0.789722	0.988935
FBgn0028436	FBgn0028436	-0.0445487	5.16785	0.0740045	0.789743	0.988935
FBgn0031498	FBgn0031498	-0.0558717	4.69097	0.0739772	0.789781	0.988935
FBgn0044511	FBgn0044511	0.0785735	3.93016	0.073916	0.789866	0.988935
FBgn0032848	FBgn0032848	0.0725693	4.62234	0.0737421	0.790107	0.988935
FBgn0029914	FBgn0029914	0.0410264	6.43262	0.0737323	0.79012	0.988935
FBgn0051441	FBgn0051441	-0.0346412	4.50288	0.0736797	0.790193	0.988935
FBgn0027660	FBgn0027660	0.0274443	8.1885	0.0735685	0.790347	0.988935
FBgn0004656	FBgn0004656	-0.0636204	8.79292	0.0734864	0.790461	0.988935
FBgn0285991	FBgn0285991	-0.0610195	3.92796	0.0734738	0.790479	0.988935
FBgn0015024	FBgn0015024	-0.0643469	8.88239	0.0734238	0.790548	0.988935
FBgn0002707	FBgn0002707	0.0309446	5.82365	0.0733854	0.790602	0.988935
FBgn0083953	FBgn0083953	-0.104914	5.07677	0.0730615	0.791052	0.988935
FBgn0050410	FBgn0050410	0.0527973	6.50572	0.0729857	0.791158	0.988935
FBgn0032264	FBgn0032264	-0.309442	0.210017	0.0729755	0.791172	0.988935
FBgn0030354	FBgn0030354	-0.0401153	7.11672	0.0727637	0.791468	0.988935
FBgn0039406	FBgn0039406	-0.0700302	7.78906	0.0727403	0.7915	0.988935
FBgn0039265	FBgn0039265	0.0348151	6.025	0.0725511	0.791765	0.988935
FBgn0264384	FBgn0264384	0.0329533	4.38675	0.072359	0.792034	0.988935
FBgn0032871	FBgn0032871	-0.0658719	3.36427	0.0722928	0.792126	0.988935
FBgn0031662	FBgn0031662	0.0338236	5.97172	0.0722291	0.792215	0.988935
FBgn0038344	FBgn0038344	0.0958661	6.52528	0.0721567	0.792317	0.988935
FBgn0031682	FBgn0031682	0.0344206	6.01902	0.071832	0.792773	0.988935
FBgn0037481	FBgn0037481	-0.0276008	5.79235	0.0717433	0.792898	0.988935
FBgn0266465	FBgn0266465	-0.044791	5.51091	0.07166	0.793015	0.988935
FBgn0039674	FBgn0039674	-0.055613	6.23556	0.0716258	0.793063	0.988935
FBgn0036107	FBgn0036107	0.0369109	5.33921	0.0715714	0.79314	0.988935
FBgn0034936	FBgn0034936	0.0556731	6.57941	0.0714732	0.793278	0.988935
FBgn0051658	FBgn0051658	-0.027964	5.00205	0.071405	0.793374	0.988935
FBgn0024909	FBgn0024909	0.0510978	6.16824	0.0712776	0.793554	0.988935
FBgn0025809	FBgn0025809	-0.0507255	7.28142	0.0712156	0.793642	0.988935
FBgn0033089	FBgn0033089	0.0530278	5.09833	0.0712049	0.793657	0.988935
FBgn0037849	FBgn0037849	0.152602	-0.858689	0.0711986	0.793666	0.988935
FBgn0033192	FBgn0033192	-0.115095	0.475138	0.0711667	0.793711	0.988935
FBgn0036741	FBgn0036741	0.0917002	6.72443	0.0711504	0.793734	0.988935
FBgn0020389	FBgn0020389	0.044193	4.8771	0.0711213	0.793775	0.988935
FBgn0029974	FBgn0029974	0.083869	1.07804	0.0711014	0.793803	0.988935
FBgn0034008	FBgn0034008	-0.0601492	5.98037	0.0709997	0.793947	0.988935
FBgn0031474	FBgn0031474	0.0415534	6.80399	0.0709395	0.794032	0.988935
FBgn0011020	FBgn0011020	-0.0483818	6.71166	0.0707793	0.794259	0.988935
FBgn0028645	FBgn0028645	-0.0943578	1.2648	0.0706866	0.79439	0.988935
FBgn0035210	FBgn0035210	-0.0878644	5.30195	0.0706449	0.794449	0.988935
FBgn0030035	FBgn0030035	-0.036785	6.77814	0.070618	0.794487	0.988935
FBgn0039111	FBgn0039111	-0.0462556	3.52156	0.0705901	0.794527	0.988935
FBgn0038721	FBgn0038721	0.0687776	4.97654	0.0705877	0.79453	0.988935
FBgn0263111	FBgn0263111	-0.0730217	1.9786	0.0705613	0.794568	0.988935
FBgn0039664	FBgn0039664	-0.0648765	2.16934	0.0704948	0.794662	0.988935
FBgn0032813	FBgn0032813	-0.154122	0.009958	0.0702002	0.795081	0.989142
FBgn0036005	FBgn0036005	0.0293525	5.79057	0.0700175	0.795341	0.989142
FBgn0035321	FBgn0035321	-0.0307873	6.84405	0.069857	0.79557	0.989142
FBgn0260632	FBgn0260632	-0.032785	7.47627	0.0697918	0.795663	0.989142
FBgn0040575	FBgn0040575	-0.100745	2.02406	0.0696865	0.795814	0.989142
FBgn0030518	FBgn0030518	-0.0649409	5.34167	0.0696696	0.795838	0.989142
FBgn0083961	FBgn0083961	-0.0707061	4.6553	0.0695881	0.795954	0.989142
FBgn0039590	FBgn0039590	0.0788532	5.77498	0.069458	0.796141	0.989142
FBgn0000119	FBgn0000119	0.064865	6.32731	0.0693617	0.796278	0.989142
FBgn0031188	FBgn0031188	0.0255008	6.42029	0.0692416	0.796451	0.989142
FBgn0031266	FBgn0031266	-0.0513786	7.08192	0.0691467	0.796587	0.989142
FBgn0035707	FBgn0035707	-0.0282947	6.95097	0.0691332	0.796606	0.989142
FBgn0260756	FBgn0260756	-0.0534153	4.94785	0.0689399	0.796884	0.989142
FBgn0015663	FBgn0015663	-0.0775947	1.54978	0.0688826	0.796966	0.989142
FBgn0052452	FBgn0052452	-0.0331349	6.20632	0.0688191	0.797057	0.989142
FBgn0066292	FBgn0066292	0.135443	-1.01419	0.0687262	0.797191	0.989142
FBgn0267795	FBgn0267795	0.0656205	6.55536	0.0685972	0.797377	0.989142
FBgn0259685	FBgn0259685	0.0742218	7.1616	0.0685247	0.797481	0.989142
FBgn0045842	FBgn0045842	-0.10594	2.42529	0.0684985	0.797519	0.989142
FBgn0032690	FBgn0032690	-0.0524641	5.84581	0.0683571	0.797723	0.989142
FBgn0038966	FBgn0038966	-0.0490577	3.78591	0.0682974	0.797809	0.989142
FBgn0033899	FBgn0033899	0.0594444	4.70012	0.0681793	0.79798	0.989142
FBgn0031762	FBgn0031762	0.127296	0.917522	0.0681586	0.79801	0.989142
FBgn0040780	FBgn0040780	0.0802759	1.66134	0.0681557	0.798014	0.989142
FBgn0259916	FBgn0259916	-0.0716273	5.67576	0.0675194	0.798937	0.989142
FBgn0015320	FBgn0015320	-0.0603115	7.80082	0.0672432	0.799339	0.989142
FBgn0016698	FBgn0016698	0.040038	5.37858	0.0671965	0.799407	0.989142
FBgn0016726	FBgn0016726	-0.106296	8.7044	0.0669132	0.79982	0.989142
FBgn0035630	FBgn0035630	0.0322977	9.5648	0.066827	0.799946	0.989142
FBgn0266627	FBgn0266627	-0.0994032	1.1641	0.0667372	0.800077	0.989142
FBgn0263507	FBgn0263507	0.0598225	3.67231	0.0665362	0.800371	0.989142
FBgn0035409	FBgn0035409	-0.197404	-1.16327	0.0664982	0.800427	0.989142
FBgn0032666	FBgn0032666	-0.161435	-0.699067	0.0662991	0.800719	0.989142
FBgn0031037	FBgn0031037	-0.0376975	6.59291	0.0658185	0.801426	0.989142
FBgn0035690	FBgn0035690	-0.0647013	5.45542	0.0654794	0.801926	0.989142
FBgn0030666	FBgn0030666	0.11823	3.92452	0.0654455	0.801976	0.989142
FBgn0035763	FBgn0035763	0.0302224	7.36492	0.065421	0.802012	0.989142
FBgn0053861	FBgn0053861	0.304908	-0.904602	0.0653907	0.802057	0.989142
FBgn0011481	FBgn0011481	0.0495487	8.45235	0.0653318	0.802144	0.989142
FBgn0010391	FBgn0010391	0.0513922	6.45706	0.0650554	0.802553	0.989142
FBgn0020414	FBgn0020414	-0.0526336	3.78645	0.0650167	0.802611	0.989142
FBgn0004855	FBgn0004855	0.0223412	6.02314	0.0649313	0.802738	0.989142
FBgn0034067	FBgn0034067	0.0472697	6.10833	0.064888	0.802802	0.989142
FBgn0033347	FBgn0033347	0.0901828	0.534131	0.064872	0.802826	0.989142
FBgn0034968	FBgn0034968	0.055796	9.76829	0.064863	0.802839	0.989142
FBgn0038426	FBgn0038426	0.052827	4.60137	0.0648405	0.802872	0.989142
FBgn0261988	FBgn0261988	0.0473504	7.39307	0.0647982	0.802935	0.989142
FBgn0263504	FBgn0263504	0.136857	-0.706384	0.0647875	0.802951	0.989142
FBgn0085339	FBgn0085339	0.100395	1.78661	0.0646972	0.803085	0.989142
FBgn0039357	FBgn0039357	0.0497622	4.12153	0.0646174	0.803204	0.989142
FBgn0046685	FBgn0046685	0.0553794	5.05144	0.0645925	0.803241	0.989142
FBgn0036187	FBgn0036187	-0.0388821	6.79627	0.0644132	0.803508	0.989142
FBgn0028717	FBgn0028717	-0.0514319	6.90821	0.0641098	0.803961	0.989142
FBgn0004655	FBgn0004655	0.047225	9.06112	0.0641088	0.803962	0.989142
FBgn0016977	FBgn0016977	-0.0997106	8.42462	0.0640815	0.804003	0.989142
FBgn0032256	FBgn0032256	0.0416555	5.40857	0.0640547	0.804043	0.989142
FBgn0010408	FBgn0010408	-0.0718184	8.91987	0.0639275	0.804234	0.989142
FBgn0267487	FBgn0267487	0.0378259	8.52799	0.0638681	0.804322	0.989142
FBgn0029970	FBgn0029970	0.0418241	6.75559	0.0638099	0.80441	0.989142
FBgn0011802	FBgn0011802	0.0508092	7.10859	0.0638012	0.804423	0.989142
FBgn0020653	FBgn0020653	0.0484605	8.49088	0.0637734	0.804464	0.989142
FBgn0014037	FBgn0014037	-0.0545595	8.98774	0.0633316	0.805127	0.989142
FBgn0262114	FBgn0262114	-0.034007	7.93052	0.0633053	0.805167	0.989142
FBgn0021944	FBgn0021944	0.0431592	6.31601	0.0631616	0.805383	0.989142
FBgn0027057	FBgn0027057	-0.037355	6.92182	0.0631241	0.80544	0.989142
