## Supporting Data File S4 for "Effect of heritable symbionts on maternally-derived embryo transcripts": exon_edgeR_n_4_results.xlsx (part 3 of 3)

### Sheet: exon-MSROvsUninfected-glm-gene_ (continued)
	genes	logFC	logCPM	LR	PValue	FDR
FBgn0023441	FBgn0023441	-0.0500001	7.17905	0.181703	0.669914	0.999464
FBgn0026576	FBgn0026576	0.047839	7.41104	0.181547	0.670047	0.999464
FBgn0031282	FBgn0031282	0.140518	2.47684	0.181459	0.670122	0.999464
FBgn0027081	FBgn0027081	0.0672439	8.15147	0.181413	0.670162	0.999464
FBgn0003744	FBgn0003744	0.0466553	7.45852	0.181387	0.670184	0.999464
FBgn0263380	FBgn0263380	-0.40272	2.80561	0.181171	0.670368	0.999464
FBgn0034433	FBgn0034433	0.0538491	6.35315	0.181053	0.67047	0.999464
FBgn0033942	FBgn0033942	-0.384927	1.68622	0.180869	0.670627	0.999464
FBgn0033400	FBgn0033400	0.0688291	5.83203	0.180869	0.670627	0.999464
FBgn0030960	FBgn0030960	-0.0960502	5.03461	0.180826	0.670664	0.999464
FBgn0082585	FBgn0082585	-0.201777	1.70795	0.180713	0.670761	0.999464
FBgn0051119	FBgn0051119	0.127261	2.348	0.180713	0.670761	0.999464
FBgn0263391	FBgn0263391	0.0685937	7.588	0.180696	0.670775	0.999464
FBgn0263916	FBgn0263916	0.0714587	6.12271	0.180644	0.670821	0.999464
FBgn0033519	FBgn0033519	0.123164	5.01047	0.180562	0.67089	0.999464
FBgn0033691	FBgn0033691	0.0998295	3.12637	0.180201	0.6712	0.999464
FBgn0029896	FBgn0029896	-0.475558	-0.461702	0.179984	0.671387	0.999464
FBgn0267726	FBgn0267726	0.152833	2.50878	0.179946	0.671419	0.999464
FBgn0036857	FBgn0036857	0.122841	3.12534	0.179605	0.671713	0.999464
FBgn0039488	FBgn0039488	-0.0723013	6.28934	0.179402	0.671888	0.999464
FBgn0035589	FBgn0035589	0.141865	5.41599	0.179282	0.671991	0.999464
FBgn0032147	FBgn0032147	0.0715385	4.15791	0.179205	0.672058	0.999464
FBgn0261674	FBgn0261674	-0.0618159	5.58892	0.17911	0.67214	0.999464
FBgn0030605	FBgn0030605	0.113492	5.35377	0.178717	0.672478	0.999464
FBgn0039557	FBgn0039557	-0.0655896	4.60286	0.178639	0.672546	0.999464
FBgn0051195	FBgn0051195	-0.0845412	7.57413	0.178553	0.672619	0.999464
FBgn0264678	FBgn0264678	-0.206028	1.09502	0.178399	0.672752	0.999464
FBgn0002715	FBgn0002715	-0.0675714	5.73625	0.178363	0.672784	0.999464
FBgn0022786	FBgn0022786	0.0626788	7.08273	0.178067	0.673039	0.999464
FBgn0025684	FBgn0025684	0.0518624	6.45118	0.178049	0.673055	0.999464
FBgn0025549	FBgn0025549	0.0751531	7.64728	0.177936	0.673153	0.999464
FBgn0032706	FBgn0032706	-0.364584	-0.302602	0.177903	0.673182	0.999464
FBgn0035761	FBgn0035761	0.044231	6.48559	0.177824	0.67325	0.999464
FBgn0003483	FBgn0003483	-0.112061	8.36973	0.177785	0.673284	0.999464
FBgn0016701	FBgn0016701	0.0584148	6.5444	0.177678	0.673376	0.999464
FBgn0085337	FBgn0085337	-0.211972	-0.898149	0.177464	0.673562	0.999464
FBgn0039187	FBgn0039187	-0.0677496	7.26766	0.17706	0.673912	0.999464
FBgn0042111	FBgn0042111	-0.0853917	3.83831	0.177042	0.673928	0.999464
FBgn0086347	FBgn0086347	-0.0985672	6.79533	0.176981	0.673981	0.999464
FBgn0050342	FBgn0050342	0.0986361	5.71961	0.176908	0.674044	0.999464
FBgn0037536	FBgn0037536	-0.0439196	7.21332	0.176773	0.674161	0.999464
FBgn0262734	FBgn0262734	0.137289	8.60478	0.176667	0.674253	0.999464
FBgn0259818	FBgn0259818	-0.139893	2.05983	0.176615	0.674299	0.999464
FBgn0029834	FBgn0029834	-0.21561	-0.81409	0.176378	0.674505	0.999464
FBgn0031896	FBgn0031896	0.0799357	7.68131	0.175974	0.674856	0.999464
FBgn0011202	FBgn0011202	-0.0723104	6.63063	0.175955	0.674872	0.999464
FBgn0031646	FBgn0031646	-0.42238	-1.2033	0.175881	0.674937	0.999464
FBgn0014870	FBgn0014870	-0.0783379	6.90392	0.17581	0.674999	0.999464
FBgn0052638	FBgn0052638	0.0600285	5.62611	0.175709	0.675087	0.999464
FBgn0037151	FBgn0037151	0.0655177	4.43002	0.175633	0.675154	0.999464
FBgn0004367	FBgn0004367	-0.157625	5.81077	0.175509	0.675261	0.999464
FBgn0086134	FBgn0086134	0.0572828	8.23318	0.175508	0.675262	0.999464
FBgn0052512	FBgn0052512	0.080108	7.41871	0.175435	0.675326	0.999464
FBgn0024285	FBgn0024285	-0.0648343	7.38237	0.175381	0.675373	0.999464
FBgn0011737	FBgn0011737	0.0650222	7.08388	0.1753	0.675444	0.999464
FBgn0267029	FBgn0267029	-0.174482	-0.0563239	0.175151	0.675574	0.999464
FBgn0037773	FBgn0037773	0.0590445	4.785	0.17506	0.675653	0.999464
FBgn0035529	FBgn0035529	0.078937	6.17899	0.174995	0.67571	0.999464
FBgn0036872	FBgn0036872	0.194806	0.68442	0.174838	0.675847	0.999464
FBgn0000575	FBgn0000575	0.0789778	6.33691	0.174817	0.675865	0.999464
FBgn0035831	FBgn0035831	0.0647547	4.76392	0.173766	0.676787	0.999464
FBgn0011336	FBgn0011336	-0.0754258	6.08831	0.173579	0.67695	0.999464
FBgn0043455	FBgn0043455	-0.0983074	6.016	0.173528	0.676996	0.999464
FBgn0039856	FBgn0039856	0.0757379	4.0973	0.173295	0.6772	0.999464
FBgn0034301	FBgn0034301	-0.332122	-0.214136	0.173092	0.677378	0.999464
FBgn0026080	FBgn0026080	-0.0933466	5.76513	0.172885	0.67756	0.999464
FBgn0029710	FBgn0029710	0.153989	2.10855	0.172828	0.677611	0.999464
FBgn0032429	FBgn0032429	0.0645647	6.34199	0.172811	0.677626	0.999464
FBgn0034054	FBgn0034054	-0.0764106	4.96133	0.17274	0.677688	0.999464
FBgn0285926	FBgn0285926	0.0789961	8.4383	0.172732	0.677695	0.999464
FBgn0002622	FBgn0002622	0.142451	10.6527	0.17257	0.677838	0.999464
FBgn0022349	FBgn0022349	0.066498	8.43027	0.172424	0.677966	0.999464
FBgn0031606	FBgn0031606	0.0606473	6.57144	0.171999	0.678342	0.999464
FBgn0261698	FBgn0261698	-0.0728516	6.20329	0.171961	0.678374	0.999464
FBgn0267679	FBgn0267679	-0.236825	-0.700462	0.171903	0.678426	0.999464
FBgn0052451	FBgn0052451	0.0636495	7.70677	0.171838	0.678483	0.999464
FBgn0036212	FBgn0036212	-0.177377	1.04876	0.171453	0.678823	0.999464
FBgn0266211	FBgn0266211	0.180733	1.16628	0.17145	0.678827	0.999464
FBgn0037643	FBgn0037643	0.0479472	8.19184	0.171168	0.679076	0.999464
FBgn0052176	FBgn0052176	-0.0840844	6.45369	0.171139	0.679102	0.999464
FBgn0001276	FBgn0001276	-0.0719977	5.34299	0.171014	0.679212	0.999464
FBgn0030854	FBgn0030854	-0.0531653	7.08293	0.170683	0.679506	0.999464
FBgn0034443	FBgn0034443	0.175203	2.46082	0.170351	0.6798	0.999464
FBgn0004374	FBgn0004374	0.0868601	6.1744	0.170339	0.67981	0.999464
FBgn0021874	FBgn0021874	0.106641	3.77092	0.1703	0.679846	0.999464
FBgn0086358	FBgn0086358	0.0865908	7.59415	0.170257	0.679884	0.999464
FBgn0011762	FBgn0011762	0.127295	5.87375	0.170145	0.679983	0.999464
FBgn0004882	FBgn0004882	-0.105591	8.49884	0.169899	0.680202	0.999464
FBgn0039854	FBgn0039854	0.175614	0.317328	0.169854	0.680241	0.999464
FBgn0040899	FBgn0040899	0.095662	4.68189	0.16984	0.680254	0.999464
FBgn0035334	FBgn0035334	0.11341	4.56464	0.169507	0.680551	0.999464
FBgn0050463	FBgn0050463	-0.0610102	6.83216	0.169417	0.680631	0.999464
FBgn0052205	FBgn0052205	0.156867	4.41211	0.169086	0.680926	0.999464
FBgn0039528	FBgn0039528	-0.0635542	7.28259	0.169037	0.680969	0.999464
FBgn0035735	FBgn0035735	-0.400691	2.19964	0.16881	0.681171	0.999464
FBgn0032922	FBgn0032922	0.0767143	3.47968	0.168801	0.68118	0.999464
FBgn0035488	FBgn0035488	-0.0505374	7.32201	0.168783	0.681196	0.999464
FBgn0029508	FBgn0029508	0.194311	0.691092	0.168613	0.681347	0.999464
FBgn0034403	FBgn0034403	-0.055935	7.68759	0.168583	0.681375	0.999464
FBgn0013343	FBgn0013343	-0.0819251	6.04224	0.168477	0.681469	0.999464
FBgn0005198	FBgn0005198	-0.0790394	6.91685	0.168439	0.681503	0.999464
FBgn0039509	FBgn0039509	0.066858	4.03411	0.168323	0.681606	0.999464
FBgn0031003	FBgn0031003	0.0550897	5.78107	0.168241	0.68168	0.999464
FBgn0035679	FBgn0035679	0.0789424	4.72093	0.168148	0.681763	0.999464
FBgn0028707	FBgn0028707	0.107675	2.27826	0.168134	0.681775	0.999464
FBgn0030170	FBgn0030170	-0.13196	7.02215	0.168024	0.681874	0.999464
FBgn0021800	FBgn0021800	0.0664711	6.82429	0.168023	0.681875	0.999464
FBgn0037958	FBgn0037958	-0.0906914	6.47595	0.167915	0.681972	0.999464
FBgn0016797	FBgn0016797	0.108361	4.75866	0.167778	0.682095	0.999464
FBgn0017558	FBgn0017558	-0.0538208	7.63501	0.167761	0.68211	0.999464
FBgn0027095	FBgn0027095	0.120658	6.80404	0.167728	0.682139	0.999464
FBgn0058354	FBgn0058354	-0.152356	1.58014	0.167651	0.682208	0.999464
FBgn0034177	FBgn0034177	-0.150627	3.16005	0.167648	0.682211	0.999464
FBgn0039623	FBgn0039623	-0.0810511	7.15862	0.167639	0.682219	0.999464
FBgn0284084	FBgn0284084	-0.371293	0.45646	0.167562	0.682288	0.999464
FBgn0052499	FBgn0052499	-0.341534	0.247444	0.167412	0.682422	0.999464
FBgn0039704	FBgn0039704	-0.401569	0.700693	0.167331	0.682495	0.999464
FBgn0011291	FBgn0011291	0.133115	5.22583	0.167187	0.682624	0.999464
FBgn0036662	FBgn0036662	0.091824	5.53104	0.167085	0.682715	0.999464
FBgn0030034	FBgn0030034	0.109991	7.41653	0.166989	0.682801	0.999464
FBgn0028473	FBgn0028473	-0.0790532	8.66191	0.166921	0.682863	0.999464
FBgn0051673	FBgn0051673	0.0664069	5.76276	0.166917	0.682867	0.999464
FBgn0264790	FBgn0264790	0.182074	0.289516	0.166839	0.682936	0.999464
FBgn0011704	FBgn0011704	0.0782439	9.69264	0.166802	0.682969	0.999464
FBgn0038627	FBgn0038627	-0.113363	2.78063	0.166801	0.68297	0.999464
FBgn0031719	FBgn0031719	-0.367438	1.04585	0.166625	0.683129	0.999464
FBgn0001991	FBgn0001991	-0.414415	-0.500121	0.16651	0.683232	0.999464
FBgn0031660	FBgn0031660	0.0905008	5.86836	0.166145	0.683561	0.999464
FBgn0032305	FBgn0032305	-0.103584	6.70163	0.166019	0.683675	0.999464
FBgn0011224	FBgn0011224	-0.0548883	8.45054	0.165897	0.683784	0.999464
FBgn0036695	FBgn0036695	0.0538998	5.55024	0.165794	0.683877	0.999464
FBgn0051320	FBgn0051320	0.0814315	4.76065	0.165709	0.683954	0.999464
FBgn0046763	FBgn0046763	-0.39644	-0.850538	0.165415	0.684219	0.999464
FBgn0031047	FBgn0031047	-0.0607153	6.9907	0.165344	0.684283	0.999464
FBgn0036199	FBgn0036199	0.0441585	6.53949	0.165343	0.684285	0.999464
FBgn0027617	FBgn0027617	-0.0998835	4.97708	0.164984	0.684608	0.999464
FBgn0040842	FBgn0040842	-0.613179	0.0767002	0.16487	0.684712	0.999464
FBgn0031948	FBgn0031948	-0.103706	3.25571	0.164681	0.684883	0.999464
FBgn0035630	FBgn0035630	0.0535149	9.5648	0.164586	0.684969	0.999464
FBgn0033717	FBgn0033717	0.0512511	6.28783	0.164484	0.685061	0.999464
FBgn0035266	FBgn0035266	0.0472199	7.27961	0.164425	0.685115	0.999464
FBgn0027535	FBgn0027535	-0.0808484	5.73626	0.164357	0.685176	0.999464
FBgn0030669	FBgn0030669	0.0878971	4.72466	0.164204	0.685315	0.999464
FBgn0011586	FBgn0011586	-0.052688	7.96496	0.164181	0.685336	0.999464
FBgn0020412	FBgn0020412	-0.100558	7.8906	0.164155	0.68536	0.999464
FBgn0033753	FBgn0033753	-0.30207	-1.0633	0.164016	0.685486	0.999464
FBgn0041186	FBgn0041186	0.0913041	7.34693	0.163992	0.685508	0.999464
FBgn0039489	FBgn0039489	-0.0560093	5.11425	0.163906	0.685586	0.999464
FBgn0035159	FBgn0035159	-0.0736102	3.69402	0.163829	0.685656	0.999464
FBgn0034255	FBgn0034255	0.189193	3.32628	0.163639	0.685828	0.999464
FBgn0039554	FBgn0039554	0.0708782	6.99174	0.163613	0.685851	0.999464
FBgn0050390	FBgn0050390	0.0826116	5.27718	0.163031	0.686381	0.999464
FBgn0030174	FBgn0030174	-0.0618788	5.48814	0.162887	0.686512	0.999464
FBgn0033900	FBgn0033900	-0.0859096	3.98354	0.162821	0.686572	0.999464
FBgn0037574	FBgn0037574	-0.110589	5.07592	0.162816	0.686577	0.999464
FBgn0043900	FBgn0043900	0.116253	8.29331	0.162815	0.686578	0.999464
FBgn0053054	FBgn0053054	0.108235	2.57247	0.162638	0.686739	0.999464
FBgn0043458	FBgn0043458	-0.0867856	7.15444	0.162396	0.68696	0.999464
FBgn0002466	FBgn0002466	-0.0886509	8.51659	0.162258	0.687086	0.999464
FBgn0032264	FBgn0032264	0.410453	0.210017	0.162151	0.687184	0.999464
FBgn0035726	FBgn0035726	-0.0553331	7.90867	0.161989	0.687331	0.999464
FBgn0267279	FBgn0267279	-0.184183	-0.729121	0.161985	0.687336	0.999464
FBgn0035208	FBgn0035208	-0.36169	2.74867	0.161929	0.687387	0.999464
FBgn0028984	FBgn0028984	0.069084	6.64407	0.161836	0.687471	0.999464
FBgn0032643	FBgn0032643	0.0637188	7.28131	0.161831	0.687477	0.999464
FBgn0028744	FBgn0028744	-0.0752918	7.2899	0.16158	0.687706	0.999464
FBgn0024294	FBgn0024294	-0.429647	1.21395	0.161557	0.687727	0.999464
FBgn0037433	FBgn0037433	-0.205343	-0.368522	0.161426	0.687847	0.999464
FBgn0039740	FBgn0039740	-0.0507457	5.69655	0.161339	0.687926	0.999464
FBgn0050077	FBgn0050077	-0.0817023	3.71291	0.161317	0.687947	0.999464
FBgn0013759	FBgn0013759	-0.042979	7.13454	0.161283	0.687978	0.999464
FBgn0032816	FBgn0032816	-0.0824953	4.44499	0.161251	0.688007	0.999464
FBgn0033686	FBgn0033686	0.0618393	5.49079	0.160794	0.688427	0.999464
FBgn0034181	FBgn0034181	-0.0501953	8.61693	0.160603	0.688602	0.999464
FBgn0264439	FBgn0264439	-0.170393	2.23386	0.160311	0.68887	0.999464
FBgn0040466	FBgn0040466	0.0565342	6.41285	0.160188	0.688984	0.999464
FBgn0026721	FBgn0026721	-0.277834	0.0601978	0.159505	0.689613	0.999464
FBgn0000273	FBgn0000273	-0.0669917	7.87983	0.159303	0.689799	0.999464
FBgn0263108	FBgn0263108	0.0629051	8.62175	0.159238	0.689859	0.999464
FBgn0040091	FBgn0040091	-0.245906	-0.332704	0.159223	0.689873	0.999464
FBgn0038279	FBgn0038279	-0.0816114	4.38932	0.159189	0.689904	0.999464
FBgn0051935	FBgn0051935	-0.0991499	5.12724	0.158945	0.69013	0.999464
FBgn0031042	FBgn0031042	-0.197438	-0.313105	0.158807	0.690257	0.999464
FBgn0016726	FBgn0016726	0.150836	8.7044	0.158418	0.690618	0.999464
FBgn0022986	FBgn0022986	-0.0804761	5.70878	0.158366	0.690665	0.999464
FBgn0034804	FBgn0034804	0.0744539	6.4872	0.158323	0.690705	0.999464
FBgn0039359	FBgn0039359	-0.064323	9.53991	0.158156	0.69086	0.999464
FBgn0031434	FBgn0031434	0.0738022	7.33945	0.158077	0.690933	0.999464
FBgn0037979	FBgn0037979	-0.0815648	6.56132	0.157959	0.691043	0.999464
FBgn0040388	FBgn0040388	0.0648368	7.19634	0.157704	0.691279	0.999464
FBgn0284221	FBgn0284221	-0.0773996	3.96602	0.157419	0.691544	0.999464
FBgn0046704	FBgn0046704	0.0571507	7.31552	0.157407	0.691555	0.999464
FBgn0010269	FBgn0010269	0.0566509	7.13782	0.157257	0.691695	0.999464
FBgn0267790	FBgn0267790	-0.0577286	8.52738	0.156969	0.691963	0.999464
FBgn0013685	FBgn0013685	0.208909	1.90263	0.156709	0.692205	0.999464
FBgn0028692	FBgn0028692	-0.0606086	8.90992	0.156697	0.692216	0.999464
FBgn0021979	FBgn0021979	-0.06553	7.91559	0.156689	0.692224	0.999464
FBgn0031492	FBgn0031492	-0.0646254	6.85089	0.156573	0.692331	0.999464
FBgn0029868	FBgn0029868	-0.072586	6.23484	0.156515	0.692385	0.999464
FBgn0038476	FBgn0038476	-0.0602375	9.49274	0.156348	0.692542	0.999464
FBgn0004106	FBgn0004106	-0.0466809	8.24983	0.156317	0.692571	0.999464
FBgn0085384	FBgn0085384	-0.253901	-0.200956	0.155971	0.692893	0.999464
FBgn0002673	FBgn0002673	-0.0467931	8.14263	0.15591	0.692951	0.999464
FBgn0037716	FBgn0037716	-0.0700305	7.36877	0.155719	0.693129	0.999464
FBgn0043457	FBgn0043457	0.0757454	6.05735	0.15571	0.693137	0.999464
FBgn0030286	FBgn0030286	-0.064186	7.40002	0.155699	0.693148	0.999464
FBgn0260798	FBgn0260798	-0.0681688	7.47315	0.155683	0.693162	0.999464
FBgn0024365	FBgn0024365	0.0514701	7.1742	0.155572	0.693266	0.999464
FBgn0051158	FBgn0051158	-0.0571445	7.10271	0.155524	0.693312	0.999464
FBgn0036754	FBgn0036754	-0.0626505	5.69954	0.155491	0.693342	0.999464
FBgn0031635	FBgn0031635	0.0671643	6.20435	0.155347	0.693477	0.999464
FBgn0032295	FBgn0032295	-0.0607108	7.35948	0.155342	0.693482	0.999464
FBgn0003310	FBgn0003310	0.0557617	7.50593	0.155216	0.6936	0.999464
FBgn0266720	FBgn0266720	0.0445966	7.07227	0.155039	0.693766	0.999464
FBgn0038453	FBgn0038453	0.0535382	7.19492	0.155001	0.693801	0.999464
FBgn0004050	FBgn0004050	0.0726112	6.86318	0.154959	0.693841	0.999464
FBgn0030096	FBgn0030096	0.0576027	5.49332	0.15484	0.693952	0.999464
FBgn0032819	FBgn0032819	0.0891947	4.50689	0.154811	0.69398	0.999464
FBgn0039403	FBgn0039403	0.103868	5.30508	0.154792	0.693997	0.999464
FBgn0039779	FBgn0039779	-0.412436	-1.00325	0.154604	0.694174	0.999464
FBgn0264291	FBgn0264291	0.0795231	5.87096	0.154555	0.69422	0.999464
FBgn0002590	FBgn0002590	0.0513702	7.90992	0.154467	0.694303	0.999464
FBgn0051849	FBgn0051849	0.0640794	5.11656	0.154407	0.694359	0.999464
FBgn0026175	FBgn0026175	0.211801	0.286279	0.154379	0.694385	0.999464
FBgn0034304	FBgn0034304	0.0534115	5.1211	0.154219	0.694535	0.999464
FBgn0041150	FBgn0041150	-0.0425279	7.87747	0.154172	0.69458	0.999464
FBgn0028622	FBgn0028622	-0.113893	3.59428	0.154044	0.694701	0.999464
FBgn0028479	FBgn0028479	-0.0608809	8.74048	0.154005	0.694737	0.999464
FBgn0029881	FBgn0029881	-0.107003	4.45923	0.153713	0.695012	0.999464
FBgn0038058	FBgn0038058	-0.104957	6.06894	0.153591	0.695127	0.999464
FBgn0011761	FBgn0011761	0.0857695	12.416	0.152903	0.695777	0.999464
FBgn0052442	FBgn0052442	0.0933253	3.01395	0.152796	0.695878	0.999464
FBgn0037855	FBgn0037855	-0.0591832	6.46582	0.152763	0.695909	0.999464
FBgn0031399	FBgn0031399	-0.0713105	5.67135	0.152681	0.695986	0.999464
FBgn0036911	FBgn0036911	-0.0621888	5.64225	0.152639	0.696026	0.999464
FBgn0003062	FBgn0003062	0.0983086	7.244	0.152624	0.696041	0.999464
FBgn0039226	FBgn0039226	0.107003	2.50646	0.152476	0.69618	0.999464
FBgn0261787	FBgn0261787	-0.0584769	7.50912	0.152374	0.696277	0.999464
FBgn0036301	FBgn0036301	-0.0717149	6.515	0.152227	0.696416	0.999464
FBgn0017429	FBgn0017429	0.0595676	5.06556	0.151718	0.696899	0.999464
FBgn0015239	FBgn0015239	0.0662429	6.4583	0.15168	0.696935	0.999464
FBgn0264691	FBgn0264691	-0.0459382	6.4504	0.151648	0.696966	0.999464
FBgn0039644	FBgn0039644	-0.097638	9.6102	0.151635	0.696978	0.999464
FBgn0037756	FBgn0037756	-0.0712313	8.35727	0.15163	0.696983	0.999464
FBgn0030039	FBgn0030039	0.0639439	4.65767	0.15154	0.697068	0.999464
FBgn0266848	FBgn0266848	-0.0583455	8.23887	0.151266	0.697328	0.999464
FBgn0029676	FBgn0029676	-0.0610474	5.89471	0.151203	0.697389	0.999464
FBgn0003090	FBgn0003090	-0.259373	0.432603	0.151103	0.697484	0.999464
FBgn0039654	FBgn0039654	-0.0841357	5.69633	0.150934	0.697645	0.999464
FBgn0035410	FBgn0035410	0.166705	0.217564	0.150765	0.697806	0.999464
FBgn0067102	FBgn0067102	0.0681529	6.86307	0.1507	0.697868	0.999464
FBgn0020496	FBgn0020496	0.0662714	9.243	0.150637	0.697927	0.999464
FBgn0037580	FBgn0037580	-0.0761045	7.64051	0.150619	0.697944	0.999464
FBgn0261562	FBgn0261562	0.0591734	5.12425	0.15037	0.698182	0.999464
FBgn0085736	FBgn0085736	0.146487	3.00122	0.15029	0.698259	0.999464
FBgn0032297	FBgn0032297	-0.33107	1.02209	0.150169	0.698374	0.999464
FBgn0284257	FBgn0284257	-0.0463226	8.38584	0.150155	0.698387	0.999464
FBgn0004381	FBgn0004381	0.0784492	6.76656	0.149929	0.698603	0.999464
FBgn0001983	FBgn0001983	-0.41625	0.547857	0.149656	0.698865	0.999464
FBgn0284247	FBgn0284247	-0.350138	1.39862	0.149637	0.698883	0.999464
FBgn0027057	FBgn0027057	0.0583761	6.92182	0.149628	0.698891	0.999464
FBgn0266281	FBgn0266281	0.178721	0.785882	0.149501	0.699013	0.999464
FBgn0261270	FBgn0261270	0.0631645	8.46788	0.149399	0.69911	0.999464
FBgn0033017	FBgn0033017	-0.0860747	7.45977	0.148881	0.699607	0.999464
FBgn0010611	FBgn0010611	0.0537743	6.60421	0.148359	0.700109	0.999464
FBgn0040228	FBgn0040228	0.0853037	4.03265	0.148239	0.700224	0.999464
FBgn0032445	FBgn0032445	0.0580036	5.04903	0.148201	0.700261	0.999464
FBgn0053108	FBgn0053108	0.11904	1.62658	0.148052	0.700404	0.999464
FBgn0029708	FBgn0029708	-0.221442	-0.533447	0.147976	0.700477	0.999464
FBgn0035848	FBgn0035848	0.0549427	5.89131	0.147964	0.700489	0.999464
FBgn0037661	FBgn0037661	0.0663841	4.23766	0.147942	0.70051	0.999464
FBgn0038869	FBgn0038869	0.0939226	4.8119	0.147909	0.700541	0.999464
FBgn0002633	FBgn0002633	-0.371194	2.10133	0.147861	0.700588	0.999464
FBgn0030242	FBgn0030242	-0.0731605	6.11824	0.147842	0.700606	0.999464
FBgn0038043	FBgn0038043	0.090157	6.74298	0.147742	0.700703	0.999464
FBgn0032645	FBgn0032645	0.163516	1.13521	0.14754	0.700898	0.999464
FBgn0020305	FBgn0020305	0.108272	6.5434	0.147193	0.701232	0.999464
FBgn0250869	FBgn0250869	0.0534638	8.5671	0.147052	0.701369	0.999464
FBgn0015553	FBgn0015553	-0.0772311	7.85631	0.146945	0.701472	0.999464
FBgn0002924	FBgn0002924	-0.0592098	7.66596	0.146894	0.701521	0.999464
FBgn0285950	FBgn0285950	0.082726	10.4654	0.146845	0.701569	0.999464
FBgn0015622	FBgn0015622	-0.0522875	8.13455	0.146823	0.70159	0.999464
FBgn0053172	FBgn0053172	-0.104872	6.28423	0.146679	0.701729	0.999464
FBgn0034299	FBgn0034299	0.0533765	6.60593	0.146645	0.701762	0.999464
FBgn0037569	FBgn0037569	-0.057794	4.64047	0.146619	0.701787	0.999464
FBgn0051363	FBgn0051363	-0.0536676	8.82476	0.14659	0.701816	0.999464
FBgn0050421	FBgn0050421	-0.0494638	6.92573	0.146569	0.701836	0.999464
FBgn0263507	FBgn0263507	0.0950822	3.67231	0.146438	0.701963	0.999464
FBgn0037560	FBgn0037560	0.183979	0.00605731	0.146412	0.701988	0.999464
FBgn0035960	FBgn0035960	0.0730202	4.1444	0.146349	0.702049	0.999464
FBgn0024362	FBgn0024362	0.0957034	7.39045	0.146132	0.702259	0.999464
FBgn0263738	FBgn0263738	0.0744195	3.3114	0.14613	0.702261	0.999464
FBgn0260006	FBgn0260006	-0.314095	-0.761907	0.146041	0.702348	0.999464
FBgn0035811	FBgn0035811	0.483858	1.26999	0.145879	0.702505	0.999464
FBgn0038741	FBgn0038741	-0.0514873	5.54928	0.145776	0.702605	0.999464
FBgn0033236	FBgn0033236	-0.0645626	7.90649	0.145746	0.702634	0.999464
FBgn0037146	FBgn0037146	-0.367499	-0.0682161	0.145614	0.702763	0.999464
FBgn0036580	FBgn0036580	0.0743898	6.08258	0.145498	0.702875	0.999464
FBgn0001169	FBgn0001169	-0.0719985	7.99049	0.145492	0.702882	0.999464
FBgn0265416	FBgn0265416	-0.124688	0.932506	0.145426	0.702945	0.999464
FBgn0036446	FBgn0036446	0.0851931	6.69188	0.145372	0.702998	0.999464
FBgn0036544	FBgn0036544	-0.192556	0.204677	0.145248	0.703119	0.999464
FBgn0032519	FBgn0032519	0.172672	0.986829	0.145175	0.70319	0.999464
FBgn0033401	FBgn0033401	0.0997206	5.61914	0.145149	0.703215	0.999464
FBgn0035922	FBgn0035922	-0.257884	-1.28707	0.145141	0.703223	0.999464
FBgn0034095	FBgn0034095	0.183191	-0.350529	0.144999	0.703362	0.999464
FBgn0050272	FBgn0050272	-0.400671	-0.22161	0.144686	0.703666	0.999464
FBgn0036964	FBgn0036964	0.05401	4.89787	0.144658	0.703694	0.999464
FBgn0034968	FBgn0034968	0.0804709	9.76829	0.144441	0.703906	0.999464
FBgn0039886	FBgn0039886	0.0971963	4.20701	0.144333	0.704011	0.999464
FBgn0032781	FBgn0032781	0.0780665	6.33087	0.144217	0.704124	0.999464
FBgn0037249	FBgn0037249	-0.0584548	8.72343	0.144202	0.704139	0.999464
FBgn0030768	FBgn0030768	-0.0538597	5.89773	0.144017	0.70432	0.999464
FBgn0034982	FBgn0034982	-0.049966	5.96146	0.143899	0.704436	0.999464
FBgn0042185	FBgn0042185	-0.0724266	7.72826	0.143831	0.704502	0.999464
FBgn0083986	FBgn0083986	-0.10933	3.22396	0.143694	0.704636	0.999464
FBgn0036187	FBgn0036187	0.0587674	6.79627	0.143605	0.704723	0.999464
FBgn0003888	FBgn0003888	-0.322051	3.62071	0.143545	0.704782	0.999464
FBgn0027868	FBgn0027868	0.0894394	6.96518	0.143543	0.704784	0.999464
FBgn0032479	FBgn0032479	-0.0673083	7.9145	0.14352	0.704806	0.999464
FBgn0034035	FBgn0034035	0.0613474	5.21013	0.143487	0.704839	0.999464
FBgn0040208	FBgn0040208	-0.0620876	6.95645	0.143373	0.704951	0.999464
FBgn0003978	FBgn0003978	0.0699574	5.04308	0.143366	0.704958	0.999464
FBgn0024993	FBgn0024993	0.0494236	5.70052	0.143357	0.704967	0.999464
FBgn0027836	FBgn0027836	0.0671079	6.5468	0.143271	0.70505	0.999464
FBgn0035947	FBgn0035947	0.0558551	7.62251	0.14313	0.705189	0.999464
FBgn0025336	FBgn0025336	-0.0928055	5.74711	0.143101	0.705218	0.999464
FBgn0015791	FBgn0015791	0.0537309	6.27946	0.142882	0.705432	0.999464
FBgn0032725	FBgn0032725	-0.0865211	6.86763	0.142795	0.705518	0.999464
FBgn0015829	FBgn0015829	-0.0625756	4.80154	0.142741	0.705571	0.999464
FBgn0027560	FBgn0027560	-0.341075	1.00596	0.142681	0.70563	0.999464
FBgn0023083	FBgn0023083	-0.086512	7.80032	0.142626	0.705684	0.999464
FBgn0038829	FBgn0038829	-0.04983	6.21712	0.142584	0.705726	0.999464
FBgn0000376	FBgn0000376	-0.0591502	7.8066	0.142492	0.705816	0.999464
FBgn0000547	FBgn0000547	-0.0858771	7.59058	0.142462	0.705846	0.999464
FBgn0035392	FBgn0035392	0.101454	3.29959	0.14242	0.705887	0.999464
FBgn0040239	FBgn0040239	0.04633	7.04186	0.142325	0.705981	0.999464
FBgn0265533	FBgn0265533	0.142511	1.32497	0.142109	0.706193	0.999464
FBgn0250746	FBgn0250746	0.0749064	8.30682	0.141819	0.706479	0.999464
FBgn0032910	FBgn0032910	-0.0866828	5.36162	0.141796	0.706502	0.999464
FBgn0011260	FBgn0011260	-0.0717997	7.83076	0.141741	0.706556	0.999464
FBgn0033544	FBgn0033544	-0.0803344	6.28345	0.141657	0.706639	0.999464
FBgn0032149	FBgn0032149	0.121099	2.0559	0.141641	0.706655	0.999464
FBgn0031361	FBgn0031361	0.128079	4.7046	0.141545	0.70675	0.999464
FBgn0053182	FBgn0053182	0.0878231	4.19622	0.141503	0.706791	0.999464
FBgn0085279	FBgn0085279	0.154013	1.76029	0.141397	0.706896	0.999464
FBgn0037794	FBgn0037794	-0.0666767	5.69832	0.141329	0.706964	0.999464
FBgn0285911	FBgn0285911	-0.0797945	6.14893	0.141274	0.707018	0.999464
FBgn0036263	FBgn0036263	0.0487552	6.40557	0.141225	0.707066	0.999464
FBgn0000711	FBgn0000711	-0.0545968	6.93799	0.141202	0.707089	0.999464
FBgn0266631	FBgn0266631	-0.400832	-1.24796	0.141046	0.707243	0.999464
FBgn0035091	FBgn0035091	-0.311144	0.82126	0.140968	0.707321	0.999464
FBgn0021847	FBgn0021847	0.0799762	6.82405	0.140927	0.707361	0.999464
FBgn0267033	FBgn0267033	0.20196	0.156623	0.14086	0.707428	0.999464
FBgn0040334	FBgn0040334	0.0651009	4.83677	0.140816	0.707471	0.999464
FBgn0085354	FBgn0085354	0.153554	0.432946	0.140763	0.707524	0.999464
FBgn0001133	FBgn0001133	0.0742189	6.24288	0.140734	0.707553	0.999464
FBgn0039728	FBgn0039728	-0.312446	-0.267746	0.140563	0.707722	0.999464
FBgn0267823	FBgn0267823	0.0609207	5.18886	0.140303	0.70798	0.999464
FBgn0051064	FBgn0051064	0.0550193	5.30288	0.14015	0.708132	0.999464
FBgn0025637	FBgn0025637	-0.0528775	8.6863	0.139896	0.708385	0.999464
FBgn0027579	FBgn0027579	-0.0631323	7.68366	0.139757	0.708522	0.999464
FBgn0041174	FBgn0041174	0.105654	3.313	0.139753	0.708526	0.999464
FBgn0038903	FBgn0038903	0.0636314	3.93319	0.139621	0.708658	0.999464
FBgn0013813	FBgn0013813	0.219939	2.19471	0.139547	0.708732	0.999464
FBgn0030699	FBgn0030699	-0.0655297	5.73313	0.139443	0.708835	0.999464
FBgn0250788	FBgn0250788	-0.0862957	6.92568	0.1394	0.708879	0.999464
FBgn0031703	FBgn0031703	-0.0590218	4.28586	0.139353	0.708925	0.999464
FBgn0026575	FBgn0026575	-0.0794568	9.29263	0.139317	0.70896	0.999464
FBgn0038425	FBgn0038425	0.0521136	4.37827	0.139128	0.709149	0.999464
FBgn0031420	FBgn0031420	-0.0541408	6.22177	0.139059	0.709218	0.999464
FBgn0024510	FBgn0024510	-0.0627531	6.53201	0.138983	0.709295	0.999464
FBgn0004611	FBgn0004611	-0.0810296	7.40235	0.138925	0.709352	0.999464
FBgn0011232	FBgn0011232	-0.0528475	7.07913	0.138905	0.709372	0.999464
FBgn0029751	FBgn0029751	-0.174487	-0.492045	0.138667	0.709609	0.999464
FBgn0010741	FBgn0010741	0.0920217	7.28984	0.138594	0.709683	0.999464
FBgn0045064	FBgn0045064	0.113035	2.69622	0.138403	0.709874	0.999464
FBgn0039711	FBgn0039711	0.0607636	6.12095	0.138356	0.709921	0.999464
FBgn0004921	FBgn0004921	-0.054728	7.35231	0.13821	0.710067	0.999464
FBgn0037336	FBgn0037336	-0.0509004	7.61933	0.138022	0.710255	0.999464
FBgn0266396	FBgn0266396	-0.164965	0.508591	0.137786	0.710492	0.999464
FBgn0031995	FBgn0031995	0.131976	6.83172	0.137708	0.71057	0.999464
FBgn0001099	FBgn0001099	-0.17602	1.30496	0.137166	0.711114	0.999464
FBgn0265935	FBgn0265935	0.0422814	8.51562	0.136948	0.711334	0.999464
FBgn0040323	FBgn0040323	-0.118665	2.11388	0.136697	0.711587	0.999464
FBgn0029608	FBgn0029608	0.193317	-0.82486	0.136499	0.711787	0.999464
FBgn0011836	FBgn0011836	-0.0881393	6.84935	0.136477	0.711809	0.999464
FBgn0035601	FBgn0035601	0.0843141	8.86991	0.136474	0.711812	0.999464
FBgn0005585	FBgn0005585	-0.0826666	9.55621	0.136045	0.712245	0.999464
FBgn0263289	FBgn0263289	-0.0704947	8.33751	0.135954	0.712337	0.999464
FBgn0016930	FBgn0016930	-0.0474775	6.868	0.13586	0.712432	0.999464
FBgn0033917	FBgn0033917	-0.0493865	5.96854	0.135852	0.71244	0.999464
FBgn0034897	FBgn0034897	-0.0524329	7.82877	0.135788	0.712504	0.999464
FBgn0016917	FBgn0016917	-0.0802974	8.85515	0.13561	0.712685	0.999464
FBgn0000158	FBgn0000158	0.0642593	6.39898	0.135556	0.712739	0.999464
FBgn0038548	FBgn0038548	-0.0617676	4.60139	0.135447	0.71285	0.999464
FBgn0261850	FBgn0261850	0.112162	6.59723	0.135239	0.713061	0.999464
FBgn0260972	FBgn0260972	0.0484266	6.28261	0.135216	0.713084	0.999464
FBgn0051014	FBgn0051014	-0.34613	-1.2727	0.135181	0.713119	0.999464
FBgn0035164	FBgn0035164	0.111327	5.17716	0.135074	0.713228	0.999464
FBgn0000352	FBgn0000352	-0.0566395	7.75399	0.135061	0.713242	0.999464
FBgn0001296	FBgn0001296	-0.179229	0.728828	0.135002	0.713302	0.999464
FBgn0065047	FBgn0065047	-0.26946	-0.28023	0.134994	0.713309	0.999464
FBgn0011584	FBgn0011584	0.043593	6.71847	0.13495	0.713353	0.999464
FBgn0035254	FBgn0035254	-0.115721	5.01427	0.134949	0.713355	0.999464
FBgn0030638	FBgn0030638	0.0938567	4.86776	0.134898	0.713406	0.999464
FBgn0053170	FBgn0053170	0.113369	5.02132	0.134857	0.713449	0.999464
FBgn0028487	FBgn0028487	-0.0704544	5.54087	0.134854	0.713451	0.999464
FBgn0036207	FBgn0036207	-0.0758935	4.7504	0.134661	0.713647	0.999464
FBgn0037368	FBgn0037368	0.0887655	5.91708	0.134469	0.713843	0.999464
FBgn0004870	FBgn0004870	0.117101	1.64744	0.13444	0.713873	0.999464
FBgn0264704	FBgn0264704	0.11593	3.24201	0.134409	0.713904	0.999464
FBgn0029152	FBgn0029152	0.0433597	8.26845	0.134178	0.714139	0.999464
FBgn0038590	FBgn0038590	0.082299	3.22493	0.134174	0.714143	0.999464
FBgn0030717	FBgn0030717	0.0640593	6.29667	0.134132	0.714186	0.999464
FBgn0032974	FBgn0032974	0.048562	7.04273	0.13405	0.714269	0.999464
FBgn0030816	FBgn0030816	0.129854	1.48989	0.134014	0.714306	0.999464
FBgn0052831	FBgn0052831	0.0795685	6.48737	0.133926	0.714396	0.999464
FBgn0040294	FBgn0040294	-0.0759145	7.13135	0.133852	0.714471	0.999464
FBgn0038972	FBgn0038972	0.0483326	5.26868	0.133677	0.71465	0.999464
FBgn0038923	FBgn0038923	0.0691677	5.063	0.133642	0.714685	0.999464
FBgn0036406	FBgn0036406	0.126307	4.83872	0.133499	0.714832	0.999464
FBgn0028476	FBgn0028476	-0.0477853	8.38139	0.133456	0.714876	0.999464
FBgn0031772	FBgn0031772	0.0620425	4.5819	0.133282	0.715053	0.999464
FBgn0010438	FBgn0010438	0.137151	3.59302	0.132829	0.715517	0.999464
FBgn0032949	FBgn0032949	0.0551946	9.02121	0.132798	0.715549	0.999464
FBgn0034717	FBgn0034717	-0.356666	-1.05508	0.132645	0.715706	0.999464
FBgn0033379	FBgn0033379	-0.0567828	6.83868	0.132644	0.715706	0.999464
FBgn0015282	FBgn0015282	0.0661882	8.21973	0.132626	0.715725	0.999464
FBgn0052446	FBgn0052446	0.105845	6.60157	0.13238	0.715977	0.999464
FBgn0035401	FBgn0035401	0.0501483	5.33817	0.132285	0.716075	0.999464
FBgn0035674	FBgn0035674	-0.0895876	4.38329	0.132245	0.716116	0.999464
FBgn0024183	FBgn0024183	-0.0941314	5.82237	0.132207	0.716154	0.999464
FBgn0259936	FBgn0259936	-0.0974093	4.95848	0.131972	0.716396	0.999464
FBgn0032034	FBgn0032034	0.0513804	4.98442	0.131933	0.716436	0.999464
FBgn0032154	FBgn0032154	-0.0465151	6.08584	0.131908	0.716462	0.999464
FBgn0041582	FBgn0041582	0.0546455	7.03348	0.131775	0.716599	0.999464
FBgn0041342	FBgn0041342	0.0520506	6.43038	0.131133	0.71726	0.999464
FBgn0031684	FBgn0031684	0.107838	5.70606	0.13095	0.717449	0.999464
FBgn0030665	FBgn0030665	-0.244149	-0.0929501	0.130929	0.71747	0.999464
FBgn0052485	FBgn0052485	0.0836101	4.31283	0.130631	0.717778	0.999464
FBgn0038363	FBgn0038363	0.0654983	3.93834	0.130565	0.717847	0.999464
FBgn0259481	FBgn0259481	0.045869	5.99711	0.130477	0.717938	0.999464
FBgn0030484	FBgn0030484	-0.30251	1.00437	0.13044	0.717976	0.999464
FBgn0037956	FBgn0037956	-0.343332	-0.505059	0.130352	0.718067	0.999464
FBgn0037843	FBgn0037843	0.0475383	7.97675	0.13024	0.718183	0.999464
FBgn0014340	FBgn0014340	0.0731715	6.3782	0.130156	0.71827	0.999464
FBgn0036488	FBgn0036488	0.0721549	4.716	0.130089	0.71834	0.999464
FBgn0013683	FBgn0013683	0.183718	-0.35885	0.130066	0.718363	0.999464
FBgn0003459	FBgn0003459	-0.093751	7.04753	0.130005	0.718427	0.999464
FBgn0264911	FBgn0264911	-0.17035	-0.771775	0.129949	0.718485	0.999464
FBgn0015400	FBgn0015400	0.244583	-0.300881	0.129827	0.718612	0.999464
FBgn0033246	FBgn0033246	-0.177419	6.05896	0.129605	0.718842	0.999464
FBgn0029887	FBgn0029887	-0.0526965	6.05174	0.129589	0.718859	0.999464
FBgn0027949	FBgn0027949	-0.0581087	7.17786	0.129587	0.71886	0.999464
FBgn0038551	FBgn0038551	-0.0487214	7.20967	0.12946	0.718992	0.999464
FBgn0026634	FBgn0026634	-0.0963551	6.08837	0.129402	0.719053	0.999464
FBgn0016698	FBgn0016698	0.0584262	5.37858	0.1294	0.719055	0.999464
FBgn0039434	FBgn0039434	-0.434934	3.00555	0.129398	0.719057	0.999464
FBgn0039116	FBgn0039116	0.0813674	4.42844	0.129357	0.7191	0.999464
FBgn0001319	FBgn0001319	-0.285337	-0.0382454	0.129181	0.719283	0.999464
FBgn0031813	FBgn0031813	-0.0939426	3.95641	0.129122	0.719344	0.999464
FBgn0036897	FBgn0036897	-0.0630868	6.45008	0.129059	0.71941	0.999464
FBgn0031022	FBgn0031022	-0.0816914	4.81838	0.129051	0.719418	0.999464
FBgn0035519	FBgn0035519	0.0648158	6.10315	0.128897	0.719578	0.999464
FBgn0034611	FBgn0034611	0.0750779	5.70394	0.128821	0.719657	0.999464
FBgn0030693	FBgn0030693	0.0490414	6.084	0.128794	0.719685	0.999464
FBgn0260655	FBgn0260655	-0.0899428	6.49505	0.128627	0.71986	0.999464
FBgn0035148	FBgn0035148	0.0692663	6.23588	0.128542	0.719949	0.999464
FBgn0051800	FBgn0051800	-0.0560705	4.639	0.12851	0.719982	0.999464
FBgn0032633	FBgn0032633	-0.0673818	6.68081	0.128474	0.720019	0.999464
FBgn0058470	FBgn0058470	-0.133098	1.34614	0.128284	0.720218	0.999464
FBgn0265810	FBgn0265810	0.124947	1.19889	0.12824	0.720264	0.999464
FBgn0032833	FBgn0032833	0.0776032	7.77186	0.128239	0.720265	0.999464
FBgn0039525	FBgn0039525	0.130596	0.969014	0.128147	0.720361	0.999464
FBgn0033548	FBgn0033548	-0.0728456	3.86053	0.128047	0.720465	0.999464
FBgn0031645	FBgn0031645	-0.081466	5.47285	0.127927	0.720592	0.999464
FBgn0030858	FBgn0030858	-0.0697789	6.40547	0.127909	0.72061	0.999464
FBgn0038316	FBgn0038316	0.0426027	6.31186	0.127897	0.720623	0.999464
FBgn0261987	FBgn0261987	-0.0616672	10.1644	0.127838	0.720684	0.999464
FBgn0032934	FBgn0032934	-0.054943	6.48163	0.127837	0.720685	0.999464
FBgn0036500	FBgn0036500	0.0600819	5.86439	0.127783	0.720742	0.999464
FBgn0038704	FBgn0038704	-0.0468852	6.14518	0.127716	0.720812	0.999464
FBgn0015031	FBgn0015031	-0.0672273	6.51989	0.127702	0.720827	0.999464
FBgn0038099	FBgn0038099	-0.0745538	6.52612	0.127678	0.720852	0.999464
FBgn0039508	FBgn0039508	-0.0992882	6.25334	0.127431	0.72111	0.999464
FBgn0043012	FBgn0043012	0.0389947	6.08996	0.12742	0.721122	0.999464
FBgn0026876	FBgn0026876	0.0488919	7.16272	0.127329	0.721218	0.999464
FBgn0032635	FBgn0032635	0.0442863	7.10677	0.12724	0.721311	0.999464
FBgn0030090	FBgn0030090	0.0508719	7.13146	0.126864	0.721706	0.999464
FBgn0015737	FBgn0015737	-0.0721011	7.7787	0.126837	0.721734	0.999464
FBgn0033571	FBgn0033571	0.0704267	5.20063	0.126728	0.721849	0.999464
FBgn0035268	FBgn0035268	0.0454429	6.61085	0.126452	0.72214	0.999464
FBgn0034033	FBgn0034033	0.119197	3.40013	0.126386	0.722209	0.999464
FBgn0086856	FBgn0086856	-0.0513722	6.04268	0.126346	0.722251	0.999464
FBgn0005561	FBgn0005561	-0.227368	0.323922	0.126342	0.722256	0.999464
FBgn0001222	FBgn0001222	0.0687841	8.29943	0.126331	0.722267	0.999464
FBgn0030680	FBgn0030680	-0.0853827	7.58064	0.126274	0.722327	0.999464
FBgn0003464	FBgn0003464	-0.0813469	7.27682	0.126246	0.722356	0.999464
FBgn0013954	FBgn0013954	0.132183	8.99668	0.126134	0.722475	0.999464
FBgn0263112	FBgn0263112	-0.0828996	8.37938	0.126081	0.72253	0.999464
FBgn0015803	FBgn0015803	-0.049159	7.07411	0.12605	0.722564	0.999464
FBgn0032409	FBgn0032409	-0.0731677	6.35829	0.12596	0.722658	0.999464
FBgn0000052	FBgn0000052	0.0536354	6.98402	0.125877	0.722745	0.999464
FBgn0030552	FBgn0030552	0.0672912	5.66081	0.125859	0.722765	0.999464
FBgn0010328	FBgn0010328	-0.0625075	8.96465	0.125755	0.722874	0.999464
FBgn0285937	FBgn0285937	0.06407	5.68294	0.125722	0.722909	0.999464
FBgn0012058	FBgn0012058	-0.0645297	7.58689	0.125602	0.723036	0.999464
FBgn0033258	FBgn0033258	-0.0550213	5.71247	0.12554	0.723102	0.999464
FBgn0032961	FBgn0032961	0.0389634	8.08944	0.125056	0.723615	0.999464
FBgn0039149	FBgn0039149	-0.158955	3.4641	0.124965	0.723711	0.999464
FBgn0010591	FBgn0010591	-0.0601273	6.79228	0.124932	0.723746	0.999464
FBgn0032699	FBgn0032699	-0.11408	5.71191	0.124919	0.723759	0.999464
FBgn0069923	FBgn0069923	0.109125	6.21631	0.124821	0.723864	0.999464
FBgn0259227	FBgn0259227	-0.0604867	6.13247	0.124791	0.723896	0.999464
FBgn0000546	FBgn0000546	-0.0506513	7.18406	0.124789	0.723897	0.999464
FBgn0037467	FBgn0037467	-0.0984952	4.18253	0.124641	0.724055	0.999464
FBgn0051687	FBgn0051687	0.11314	1.60433	0.124435	0.724273	0.999464
FBgn0033569	FBgn0033569	-0.0433817	6.83713	0.124411	0.724299	0.999464
FBgn0001291	FBgn0001291	0.0529024	5.99112	0.124366	0.724346	0.999464
FBgn0029843	FBgn0029843	-0.165478	-0.365534	0.124196	0.724527	0.999464
FBgn0031078	FBgn0031078	-0.0678778	7.73169	0.124153	0.724573	0.999464
FBgn0260456	FBgn0260456	0.0813611	6.62961	0.124139	0.724588	0.999464
FBgn0033454	FBgn0033454	-0.0437028	6.17598	0.123669	0.725089	0.999464
FBgn0263392	FBgn0263392	-0.341723	2.69521	0.123246	0.72554	0.999464
FBgn0265590	FBgn0265590	-0.115613	3.83867	0.123162	0.72563	0.999464
FBgn0036331	FBgn0036331	-0.0740495	4.83163	0.123129	0.725665	0.999464
FBgn0010342	FBgn0010342	-0.0612049	8.63189	0.123103	0.725693	0.999464
FBgn0035600	FBgn0035600	0.083373	7.99598	0.12288	0.725932	0.999464
FBgn0003162	FBgn0003162	0.132595	1.25265	0.122582	0.72625	0.999464
FBgn0034963	FBgn0034963	-0.074664	4.46136	0.122558	0.726276	0.999464
FBgn0024556	FBgn0024556	0.0617883	7.22078	0.122552	0.726283	0.999464
FBgn0034362	FBgn0034362	0.0831096	6.17883	0.122037	0.726836	0.999464
FBgn0033427	FBgn0033427	0.0866094	5.00711	0.121984	0.726893	0.999464
FBgn0259221	FBgn0259221	-0.0650589	6.18661	0.121948	0.726932	0.999464
FBgn0015570	FBgn0015570	-0.218118	-1.10132	0.121619	0.727285	0.999464
FBgn0003638	FBgn0003638	-0.062263	7.44532	0.121619	0.727285	0.999464
FBgn0000053	FBgn0000053	-0.0792939	5.96044	0.121468	0.727447	0.999464
FBgn0033356	FBgn0033356	0.0518019	4.83641	0.12139	0.727532	0.999464
FBgn0033845	FBgn0033845	-0.0516367	8.37098	0.121383	0.727539	0.999464
FBgn0283438	FBgn0283438	0.0402226	6.92958	0.121214	0.727722	0.999464
FBgn0033616	FBgn0033616	-0.0719456	6.13968	0.121024	0.727927	0.999464
FBgn0033210	FBgn0033210	-0.0581678	4.8904	0.12081	0.728158	0.999464
FBgn0010431	FBgn0010431	0.0469466	9.29526	0.120725	0.72825	0.999464
FBgn0086698	FBgn0086698	-0.0585194	5.25755	0.120704	0.728272	0.999464
FBgn0027554	FBgn0027554	0.0819858	5.98888	0.120666	0.728314	0.999464
FBgn0034265	FBgn0034265	0.0572048	6.148	0.120642	0.728339	0.999464
FBgn0037770	FBgn0037770	-0.0609139	8.09518	0.120605	0.728379	0.999464
FBgn0002901	FBgn0002901	-0.0490356	6.63548	0.120507	0.728486	0.999464
FBgn0063923	FBgn0063923	0.131866	0.123085	0.120503	0.72849	0.999464
FBgn0035850	FBgn0035850	-0.0454056	6.71903	0.120418	0.728582	0.999464
FBgn0011824	FBgn0011824	-0.0567901	5.84527	0.120302	0.728707	0.999464
FBgn0031011	FBgn0031011	-0.0593225	5.47998	0.12029	0.728721	0.999464
FBgn0036900	FBgn0036900	0.061879	6.4125	0.120289	0.728722	0.999464
FBgn0261790	FBgn0261790	0.10022	6.88129	0.120183	0.728836	0.999464
FBgn0063449	FBgn0063449	0.160863	1.82928	0.120131	0.728892	0.999464
FBgn0020445	FBgn0020445	-0.077353	7.96547	0.12009	0.728937	0.999464
FBgn0035944	FBgn0035944	0.0418612	5.44187	0.120018	0.729016	0.999464
FBgn0011573	FBgn0011573	0.0859808	6.03462	0.119969	0.729068	0.999464
FBgn0030467	FBgn0030467	0.0557757	4.5403	0.119963	0.729074	0.999464
FBgn0032732	FBgn0032732	0.0458533	5.82344	0.119849	0.729199	0.999464
FBgn0015240	FBgn0015240	0.0819809	6.34587	0.119812	0.729238	0.999464
FBgn0053100	FBgn0053100	-0.0492122	6.94357	0.119747	0.729309	0.999464
FBgn0030289	FBgn0030289	0.062569	6.01046	0.119704	0.729355	0.999464
FBgn0028683	FBgn0028683	0.100195	5.73124	0.119627	0.729439	0.999464
FBgn0034986	FBgn0034986	0.0587748	5.80777	0.119618	0.729449	0.999464
FBgn0022943	FBgn0022943	0.0797765	5.68594	0.119536	0.729538	0.999464
FBgn0034013	FBgn0034013	-0.29266	1.68843	0.119449	0.729633	0.999464
FBgn0010397	FBgn0010397	-0.0603609	5.1516	0.119323	0.72977	0.999464
FBgn0026316	FBgn0026316	0.0770925	7.07961	0.11909	0.730024	0.999464
FBgn0264785	FBgn0264785	0.0394728	8.00793	0.119064	0.730052	0.999464
FBgn0011206	FBgn0011206	-0.0892028	3.5697	0.119002	0.73012	0.999464
FBgn0058469	FBgn0058469	0.178844	3.31872	0.118941	0.730186	0.999464
FBgn0037092	FBgn0037092	-0.117389	3.00708	0.118745	0.730399	0.999464
FBgn0035421	FBgn0035421	0.0367938	6.99146	0.118628	0.730527	0.999464
FBgn0052227	FBgn0052227	-0.204803	-0.0625792	0.118609	0.730548	0.999464
FBgn0027784	FBgn0027784	0.0939034	5.60899	0.118592	0.730567	0.999464
FBgn0035094	FBgn0035094	-0.234235	2.21279	0.118524	0.730641	0.999464
FBgn0039805	FBgn0039805	-0.45913	-1.1865	0.118471	0.730699	0.999464
FBgn0051111	FBgn0051111	0.052412	4.51395	0.118446	0.730726	0.999464
FBgn0264816	FBgn0264816	-0.0542683	6.66092	0.118376	0.730802	0.999464
FBgn0032516	FBgn0032516	-0.0803582	5.63109	0.118238	0.730954	0.999464
FBgn0032225	FBgn0032225	-0.227098	-0.588585	0.118204	0.73099	0.999464
FBgn0037384	FBgn0037384	-0.0701089	6.64902	0.118121	0.731082	0.999464
FBgn0041723	FBgn0041723	-0.11991	0.882115	0.118086	0.73112	0.999464
FBgn0032587	FBgn0032587	0.0553107	6.45884	0.11792	0.731301	0.999464
FBgn0058160	FBgn0058160	0.0834001	6.05201	0.117896	0.731328	0.999464
FBgn0027518	FBgn0027518	-0.0825859	6.47889	0.117741	0.731498	0.999464
FBgn0037602	FBgn0037602	-0.150092	1.19686	0.117665	0.731581	0.999464
FBgn0266019	FBgn0266019	0.0679945	7.60491	0.117535	0.731724	0.999464
FBgn0033357	FBgn0033357	0.0554804	5.53359	0.117532	0.731727	0.999464
FBgn0037224	FBgn0037224	-0.322382	2.02466	0.117427	0.731842	0.999464
FBgn0039406	FBgn0039406	0.0843665	7.78906	0.117364	0.731912	0.999464
FBgn0033081	FBgn0033081	0.0509173	8.23788	0.117361	0.731915	0.999464
FBgn0032721	FBgn0032721	-0.0488133	8.22468	0.117207	0.732083	0.999464
FBgn0035166	FBgn0035166	0.0508285	4.72451	0.117188	0.732105	0.999464
FBgn0004892	FBgn0004892	-0.328623	-0.458996	0.117175	0.732119	0.999464
FBgn0032935	FBgn0032935	0.0921654	4.41614	0.116921	0.732399	0.999464
FBgn0031245	FBgn0031245	-0.200153	1.44754	0.116904	0.732417	0.999464
FBgn0023171	FBgn0023171	-0.041631	5.85385	0.116791	0.732542	0.999464
FBgn0035323	FBgn0035323	-0.116167	3.99196	0.116708	0.732633	0.999464
FBgn0004957	FBgn0004957	0.0749569	5.17689	0.1167	0.732641	0.999464
FBgn0052075	FBgn0052075	-0.0492837	5.96333	0.116408	0.732964	0.999464
FBgn0036486	FBgn0036486	-0.0750912	8.17524	0.116285	0.733099	0.999464
FBgn0039294	FBgn0039294	-0.195971	-1.17786	0.116276	0.733109	0.999464
FBgn0034345	FBgn0034345	0.0436773	7.47004	0.116246	0.733142	0.999464
FBgn0031286	FBgn0031286	-0.04898	4.44611	0.116171	0.733225	0.999464
FBgn0050096	FBgn0050096	0.0527044	4.8411	0.116119	0.733282	0.999464
FBgn0032800	FBgn0032800	-0.139527	-0.184553	0.116096	0.733308	0.999464
FBgn0037149	FBgn0037149	0.0738723	5.13166	0.115908	0.733516	0.999464
FBgn0030321	FBgn0030321	-0.0424226	7.92855	0.115828	0.733604	0.999464
FBgn0037105	FBgn0037105	0.121151	4.81598	0.115747	0.733693	0.999464
FBgn0031519	FBgn0031519	0.0740802	4.71125	0.115696	0.733751	0.999464
FBgn0025814	FBgn0025814	-0.0822697	4.12151	0.115645	0.733806	0.999464
FBgn0029756	FBgn0029756	-0.0454159	6.39129	0.115627	0.733827	0.999464
FBgn0038244	FBgn0038244	-0.0557944	7.94147	0.115535	0.733929	0.999464
FBgn0035416	FBgn0035416	-0.0566669	7.22113	0.115524	0.733941	0.999464
FBgn0029686	FBgn0029686	-0.0903627	4.97142	0.115476	0.733994	0.999464
FBgn0002716	FBgn0002716	0.105518	1.84064	0.115273	0.734219	0.999464
FBgn0266465	FBgn0266465	0.0584119	5.51091	0.115264	0.734229	0.999464
FBgn0035120	FBgn0035120	0.0734035	5.44908	0.115237	0.734259	0.999464
FBgn0034249	FBgn0034249	-0.0931673	7.21246	0.115234	0.734263	0.999464
FBgn0015756	FBgn0015756	0.0830879	10.1647	0.114849	0.73469	0.999464
FBgn0033050	FBgn0033050	0.0416664	7.30193	0.114808	0.734736	0.999464
FBgn0284436	FBgn0284436	-0.0480733	8.80884	0.114655	0.734906	0.999464
FBgn0054015	FBgn0054015	-0.0502906	4.41701	0.114464	0.735118	0.999464
FBgn0285955	FBgn0285955	-0.31338	1.29915	0.114327	0.735271	0.999464
FBgn0083953	FBgn0083953	0.122895	5.07677	0.11426	0.735346	0.999464
FBgn0030912	FBgn0030912	0.107792	3.23092	0.114248	0.735359	0.999464
FBgn0011204	FBgn0011204	0.0428384	8.97826	0.114228	0.735381	0.999464
FBgn0261859	FBgn0261859	-0.0520296	6.36765	0.114174	0.735441	0.999464
FBgn0040813	FBgn0040813	-0.335031	3.53322	0.113918	0.735727	0.999464
FBgn0022213	FBgn0022213	-0.0691342	9.34424	0.113888	0.735761	0.999464
FBgn0261545	FBgn0261545	0.0689136	3.41406	0.113856	0.735796	0.999464
FBgn0036959	FBgn0036959	0.0491528	4.435	0.113725	0.735943	0.999464
FBgn0005631	FBgn0005631	-0.259769	1.79288	0.113622	0.736057	0.999464
FBgn0266053	FBgn0266053	-0.0588838	8.05964	0.113529	0.736162	0.999464
FBgn0036522	FBgn0036522	-0.0488973	8.58555	0.113234	0.736492	0.999464
FBgn0035866	FBgn0035866	-0.03521	7.22842	0.11317	0.736563	0.999464
FBgn0010607	FBgn0010607	-0.0450833	6.31114	0.11302	0.736731	0.999464
FBgn0259822	FBgn0259822	0.134748	0.689222	0.113008	0.736745	0.999464
FBgn0039563	FBgn0039563	-0.0383917	6.62493	0.112645	0.737152	0.999464
FBgn0000499	FBgn0000499	0.0686975	7.27763	0.11236	0.737473	0.999464
FBgn0030364	FBgn0030364	-0.0792399	7.61787	0.112331	0.737505	0.999464
FBgn0016036	FBgn0016036	-0.110961	2.6868	0.111913	0.737977	0.999464
FBgn0259112	FBgn0259112	-0.0771437	3.68649	0.111767	0.738141	0.999464
FBgn0037781	FBgn0037781	0.0559781	4.99885	0.111743	0.738169	0.999464
FBgn0031309	FBgn0031309	0.0512842	4.91982	0.111706	0.73821	0.999464
FBgn0037093	FBgn0037093	-0.0514887	8.56546	0.11166	0.738263	0.999464
FBgn0030853	FBgn0030853	-0.0484709	5.60607	0.111647	0.738276	0.999464
FBgn0031458	FBgn0031458	0.0411147	6.1722	0.111583	0.738349	0.999464
FBgn0036622	FBgn0036622	0.0679686	5.42296	0.111311	0.738656	0.999464
FBgn0002926	FBgn0002926	-0.173553	-0.908052	0.111256	0.738719	0.999464
FBgn0030833	FBgn0030833	-0.0660488	7.13916	0.11114	0.73885	0.999464
FBgn0086442	FBgn0086442	-0.0463002	7.58962	0.111138	0.738852	0.999464
FBgn0034943	FBgn0034943	0.126629	1.11432	0.110917	0.739102	0.999464
FBgn0261553	FBgn0261553	-0.048691	6.1571	0.110441	0.739643	0.999464
FBgn0266000	FBgn0266000	-0.0820971	7.06684	0.110421	0.739665	0.999464
FBgn0039867	FBgn0039867	0.0605823	5.14098	0.110371	0.739722	0.999464
FBgn0027596	FBgn0027596	-0.2654	0.459879	0.110225	0.739888	0.999464
FBgn0026741	FBgn0026741	0.0524038	4.88308	0.110215	0.7399	0.999464
FBgn0015524	FBgn0015524	-0.327509	-0.87247	0.110211	0.739904	0.999464
FBgn0052062	FBgn0052062	0.105165	5.32144	0.110157	0.739965	0.999464
FBgn0024320	FBgn0024320	-0.0980651	5.24376	0.110146	0.739978	0.999464
FBgn0033232	FBgn0033232	-0.0417195	5.39574	0.110068	0.740067	0.999464
FBgn0038472	FBgn0038472	-0.0533673	5.77619	0.109886	0.740274	0.999464
FBgn0263831	FBgn0263831	0.062231	4.94602	0.10971	0.740474	0.999464
FBgn0051441	FBgn0051441	-0.0498134	4.50288	0.109648	0.740545	0.999464
FBgn0011769	FBgn0011769	-0.0734872	3.10364	0.109375	0.740856	0.999464
FBgn0260990	FBgn0260990	-0.0524011	6.8456	0.10933	0.740908	0.999464
FBgn0038953	FBgn0038953	-0.0832536	6.09078	0.109324	0.740916	0.999464
FBgn0010612	FBgn0010612	0.0728247	6.85113	0.10929	0.740953	0.999464
FBgn0004132	FBgn0004132	0.140135	5.53467	0.10914	0.741125	0.999464
FBgn0085732	FBgn0085732	-0.197005	-0.96778	0.109116	0.741153	0.999464
FBgn0004133	FBgn0004133	-0.272727	0.123447	0.109019	0.741264	0.999464
FBgn0040324	FBgn0040324	-0.080066	7.57617	0.108947	0.741346	0.999464
FBgn0035888	FBgn0035888	0.0648201	3.77681	0.108943	0.74135	0.999464
FBgn0030695	FBgn0030695	-0.0793407	5.16243	0.108884	0.741419	0.999464
FBgn0034366	FBgn0034366	0.0404743	6.14591	0.108841	0.741468	0.999464
FBgn0034791	FBgn0034791	0.0375779	6.42821	0.108739	0.741584	0.999464
FBgn0266549	FBgn0266549	0.0756473	5.52358	0.108661	0.741673	0.999464
FBgn0035499	FBgn0035499	-0.0421514	7.20037	0.108644	0.741693	0.999464
FBgn0039924	FBgn0039924	-0.0517773	7.24548	0.108544	0.741808	0.999464
FBgn0028546	FBgn0028546	0.0431203	6.14617	0.108434	0.741934	0.999464
FBgn0051759	FBgn0051759	-0.05231	5.17075	0.108406	0.741966	0.999464
FBgn0035383	FBgn0035383	0.049955	6.01662	0.108391	0.741983	0.999464
FBgn0039663	FBgn0039663	0.0602802	4.67284	0.108017	0.742413	0.999464
FBgn0000146	FBgn0000146	-0.0557693	7.2783	0.107983	0.742452	0.999464
FBgn0029689	FBgn0029689	0.040341	5.94566	0.10797	0.742467	0.999464
FBgn0034631	FBgn0034631	0.0513149	6.21626	0.10779	0.742675	0.999464
FBgn0032296	FBgn0032296	-0.0590357	4.53017	0.107735	0.742737	0.999464
FBgn0051072	FBgn0051072	0.0695827	5.52096	0.107713	0.742763	0.999464
FBgn0260856	FBgn0260856	0.0474294	4.40837	0.107515	0.742991	0.999464
FBgn0036886	FBgn0036886	0.0719698	6.22393	0.107391	0.743134	0.999464
FBgn0033557	FBgn0033557	-0.0862006	6.40975	0.107322	0.743213	0.999464
FBgn0040344	FBgn0040344	-0.0878865	5.42246	0.107317	0.74322	0.999464
FBgn0033752	FBgn0033752	-0.0456284	5.85344	0.107315	0.743222	0.999464
FBgn0035911	FBgn0035911	0.0547567	6.47108	0.107228	0.743322	0.999464
FBgn0031398	FBgn0031398	0.0371128	6.49147	0.107089	0.743483	0.999464
FBgn0267339	FBgn0267339	0.174947	-0.960831	0.107	0.743586	0.999464
FBgn0036239	FBgn0036239	-0.0556163	7.75665	0.106973	0.743617	0.999464
FBgn0028743	FBgn0028743	-0.0599135	6.39139	0.106902	0.743699	0.999464
FBgn0030228	FBgn0030228	-0.0491556	7.45098	0.10689	0.743712	0.999464
FBgn0031319	FBgn0031319	0.0645149	5.30993	0.106807	0.743809	0.999464
FBgn0039183	FBgn0039183	0.0550386	6.74665	0.106778	0.743843	0.999464
FBgn0051251	FBgn0051251	-0.0625059	4.5272	0.106728	0.7439	0.999464
FBgn0087008	FBgn0087008	-0.0679188	9.19757	0.106637	0.744006	0.999464
FBgn0037621	FBgn0037621	0.0540178	6.45012	0.106402	0.744278	0.999464
FBgn0028648	FBgn0028648	0.0461289	5.42075	0.106152	0.744569	0.999464
FBgn0027558	FBgn0027558	0.0390809	6.35389	0.106062	0.744672	0.999464
FBgn0264922	FBgn0264922	-0.0940937	9.387	0.106036	0.744703	0.999464
FBgn0263237	FBgn0263237	0.0356638	6.58127	0.105969	0.744781	0.999464
FBgn0053198	FBgn0053198	0.106945	5.13865	0.105902	0.744858	0.999464
FBgn0036579	FBgn0036579	-0.0481801	5.53563	0.10582	0.744954	0.999464
FBgn0014026	FBgn0014026	0.0660437	10.8066	0.105818	0.744956	0.999464
FBgn0052473	FBgn0052473	-0.0602725	8.17367	0.105777	0.745004	0.999464
FBgn0053969	FBgn0053969	0.0566422	5.46425	0.105771	0.745011	0.999464
FBgn0030673	FBgn0030673	0.041535	4.69377	0.105763	0.74502	0.999464
FBgn0032847	FBgn0032847	-0.0787482	5.60098	0.105699	0.745095	0.999464
FBgn0003068	FBgn0003068	0.170202	-0.542067	0.105627	0.745179	0.999464
FBgn0032467	FBgn0032467	-0.0681038	7.54395	0.10558	0.745234	0.999464
FBgn0022023	FBgn0022023	-0.0610774	7.55246	0.105476	0.745355	0.999464
FBgn0024273	FBgn0024273	0.0389093	6.03238	0.105451	0.745384	0.999464
FBgn0032036	FBgn0032036	0.111873	5.44388	0.10545	0.745385	0.999464
FBgn0263504	FBgn0263504	-0.178216	-0.706384	0.105388	0.745457	0.999464
FBgn0000346	FBgn0000346	0.140231	3.38264	0.105351	0.745501	0.999464
FBgn0033783	FBgn0033783	0.089105	6.58	0.105334	0.74552	0.999464
FBgn0029503	FBgn0029503	0.0486059	5.4768	0.10516	0.745723	0.999464
FBgn0036623	FBgn0036623	-0.0772514	6.01008	0.105141	0.745745	0.999464
FBgn0266084	FBgn0266084	-0.0543306	6.82869	0.105138	0.745748	0.999464
FBgn0051163	FBgn0051163	0.0513019	8.56276	0.105096	0.745798	0.999464
FBgn0035144	FBgn0035144	-0.321309	-0.0314324	0.104967	0.745948	0.999464
FBgn0037741	FBgn0037741	-0.0614013	5.46294	0.104965	0.745951	0.999464
FBgn0038332	FBgn0038332	0.0620578	3.77532	0.104862	0.746071	0.999464
FBgn0022224	FBgn0022224	0.0928476	4.5467	0.104683	0.746281	0.999464
FBgn0014388	FBgn0014388	-0.287952	1.27931	0.104664	0.746303	0.999464
FBgn0037889	FBgn0037889	0.169968	-0.25632	0.104447	0.746557	0.999464
FBgn0260985	FBgn0260985	0.0370233	7.2655	0.10444	0.746565	0.999464
FBgn0051633	FBgn0051633	0.0610373	4.79933	0.104363	0.746655	0.999464
FBgn0264745	FBgn0264745	0.119339	2.31342	0.10436	0.746659	0.999464
FBgn0024371	FBgn0024371	-0.0364711	7.44058	0.104246	0.746793	0.999464
FBgn0262937	FBgn0262937	-0.0505964	5.74604	0.104226	0.746816	0.999464
FBgn0031683	FBgn0031683	-0.0539874	5.64091	0.104084	0.746983	0.999464
FBgn0034217	FBgn0034217	0.0756578	4.4248	0.103901	0.747197	0.999464
FBgn0028518	FBgn0028518	0.165795	0.246485	0.103862	0.747244	0.999464
FBgn0085397	FBgn0085397	-0.249199	0.273997	0.10376	0.747363	0.999464
FBgn0037304	FBgn0037304	0.170072	-1.01998	0.103612	0.747538	0.999464
FBgn0026309	FBgn0026309	-0.077992	5.34892	0.103474	0.7477	0.999464
FBgn0036825	FBgn0036825	0.0613614	9.46362	0.103404	0.747782	0.999464
FBgn0010350	FBgn0010350	-0.0652699	7.07374	0.103318	0.747884	0.999464
FBgn0027500	FBgn0027500	-0.0447472	8.95018	0.103277	0.747932	0.999464
FBgn0027588	FBgn0027588	-0.0581336	8.16031	0.103195	0.748029	0.999464
FBgn0086357	FBgn0086357	0.0412268	8.40954	0.103179	0.748048	0.999464
FBgn0261361	FBgn0261361	0.217665	-0.878289	0.102802	0.748493	0.999464
FBgn0015799	FBgn0015799	0.0411808	8.54911	0.102774	0.748525	0.999464
FBgn0015000	FBgn0015000	0.0464127	6.45484	0.10268	0.748637	0.999464
FBgn0052640	FBgn0052640	-0.132667	0.164727	0.102554	0.748786	0.999464
FBgn0038576	FBgn0038576	0.0508186	5.19967	0.102452	0.748907	0.999464
FBgn0017578	FBgn0017578	-0.0552913	5.17532	0.1024	0.748968	0.999464
FBgn0261260	FBgn0261260	-0.207113	1.16625	0.102372	0.749001	0.999464
FBgn0033104	FBgn0033104	-0.0886795	4.83029	0.102363	0.749012	0.999464
FBgn0030159	FBgn0030159	-0.307096	-1.43101	0.102335	0.749046	0.999464
FBgn0052533	FBgn0052533	-0.10268	4.23881	0.102223	0.749178	0.999464
FBgn0024814	FBgn0024814	0.0546358	7.46683	0.102036	0.7494	0.999464
FBgn0085450	FBgn0085450	0.077759	3.93945	0.101987	0.749458	0.999464
FBgn0266518	FBgn0266518	0.0690885	6.24951	0.101872	0.749595	0.999464
FBgn0034310	FBgn0034310	-0.0879262	6.35265	0.101649	0.74986	0.999464
FBgn0266672	FBgn0266672	0.0425828	7.00202	0.101532	0.749999	0.999464
FBgn0033781	FBgn0033781	0.0492344	4.84271	0.101443	0.750105	0.999464
FBgn0284248	FBgn0284248	-0.0804796	8.01487	0.101316	0.750256	0.999464
FBgn0003328	FBgn0003328	-0.180758	1.35095	0.101182	0.750416	0.999464
FBgn0028916	FBgn0028916	-0.0495645	7.57526	0.101055	0.750568	0.999464
FBgn0030973	FBgn0030973	-0.0758512	7.41577	0.100739	0.750944	0.999464
FBgn0032000	FBgn0032000	0.0464245	5.45257	0.100719	0.750968	0.999464
FBgn0031628	FBgn0031628	0.0980962	1.57728	0.100682	0.751013	0.999464
FBgn0000721	FBgn0000721	-0.0509531	9.46113	0.100649	0.751052	0.999464
FBgn0032210	FBgn0032210	-0.102399	4.20671	0.100579	0.751136	0.999464
FBgn0038577	FBgn0038577	-0.0706895	5.64889	0.100564	0.751154	0.999464
FBgn0266098	FBgn0266098	-0.20706	-0.651441	0.100511	0.751218	0.999464
FBgn0039966	FBgn0039966	0.0426291	5.73949	0.100403	0.751346	0.999464
FBgn0032955	FBgn0032955	-0.0659673	8.09952	0.100361	0.751397	0.999464
FBgn0039300	FBgn0039300	0.05677	9.4195	0.100356	0.751403	0.999464
FBgn0050496	FBgn0050496	-0.0695524	4.92618	0.100326	0.751439	0.999464
FBgn0035104	FBgn0035104	-0.166535	-0.792788	0.100313	0.751454	0.999464
FBgn0031710	FBgn0031710	-0.058582	5.52808	0.100267	0.75151	0.999464
FBgn0035165	FBgn0035165	0.0777952	7.74601	0.100217	0.751569	0.999464
FBgn0032205	FBgn0032205	-0.0548852	4.75458	0.100209	0.751579	0.999464
FBgn0000183	FBgn0000183	0.0423516	8.71393	0.100145	0.751656	0.999464
FBgn0032509	FBgn0032509	0.0419597	6.17406	0.0999412	0.7519	0.999464
FBgn0035243	FBgn0035243	-0.179437	-0.901299	0.0998489	0.752011	0.999464
FBgn0053230	FBgn0053230	-0.0675515	5.16395	0.0997948	0.752076	0.999464
FBgn0037350	FBgn0037350	-0.0885016	3.09037	0.0996301	0.752274	0.999464
FBgn0031187	FBgn0031187	-0.0497699	7.01894	0.0995885	0.752324	0.999464
FBgn0032031	FBgn0032031	0.0702288	3.23358	0.0993235	0.752643	0.999464
FBgn0259245	FBgn0259245	-0.167729	-0.9518	0.0990374	0.752988	0.999464
FBgn0039115	FBgn0039115	0.0348628	5.74325	0.0990019	0.753031	0.999464
FBgn0036714	FBgn0036714	-0.0683211	6.79153	0.0987997	0.753275	0.999464
FBgn0038462	FBgn0038462	-0.0457292	5.83502	0.0987975	0.753278	0.999464
FBgn0010225	FBgn0010225	-0.0513836	4.08985	0.0983269	0.753847	0.999464
FBgn0021750	FBgn0021750	0.0581029	5.3456	0.098261	0.753927	0.999464
FBgn0030675	FBgn0030675	-0.0956141	1.99249	0.0980957	0.754127	0.999464
FBgn0032101	FBgn0032101	-0.114276	5.81632	0.0978968	0.754368	0.999464
FBgn0033737	FBgn0033737	0.0482504	7.16906	0.0976995	0.754608	0.999464
FBgn0035593	FBgn0035593	0.0641856	5.13415	0.0976453	0.754674	0.999464
FBgn0039356	FBgn0039356	0.11182	1.92643	0.0976335	0.754688	0.999464
FBgn0032907	FBgn0032907	0.0453836	5.84444	0.0975444	0.754797	0.999464
FBgn0030183	FBgn0030183	0.064053	5.25974	0.097477	0.754879	0.999464
FBgn0032283	FBgn0032283	-0.466381	-0.28525	0.0974548	0.754906	0.999464
FBgn0265177	FBgn0265177	0.114456	5.17817	0.0973899	0.754985	0.999464
FBgn0035400	FBgn0035400	-0.037715	6.82653	0.0971131	0.755322	0.999464
FBgn0034744	FBgn0034744	0.0473034	5.43073	0.0971074	0.755329	0.999464
FBgn0039487	FBgn0039487	-0.0438178	5.65418	0.0970428	0.755408	0.999464
FBgn0040773	FBgn0040773	0.0730408	7.10676	0.0970034	0.755456	0.999464
FBgn0040273	FBgn0040273	-0.0538948	7.70654	0.0969656	0.755502	0.999464
FBgn0039117	FBgn0039117	-0.0596774	6.05741	0.0969231	0.755554	0.999464
FBgn0016120	FBgn0016120	-0.0534808	7.4582	0.0969091	0.755571	0.999464
FBgn0261020	FBgn0261020	-0.0463802	5.59725	0.096901	0.755581	0.999464
FBgn0000115	FBgn0000115	0.094872	6.36111	0.0968991	0.755583	0.999464
FBgn0038429	FBgn0038429	0.0395543	6.16846	0.0968538	0.755638	0.999464
FBgn0034733	FBgn0034733	0.0574126	5.34916	0.0967904	0.755716	0.999464
FBgn0039766	FBgn0039766	0.111294	4.24516	0.0967106	0.755813	0.999464
FBgn0038108	FBgn0038108	-0.0788201	7.52641	0.0966045	0.755943	0.999464
FBgn0031663	FBgn0031663	-0.0560331	5.2738	0.0965764	0.755977	0.999464
FBgn0015527	FBgn0015527	0.0702424	6.98871	0.0965732	0.755981	0.999464
FBgn0036240	FBgn0036240	-0.0893245	5.60571	0.0964471	0.756136	0.999464
FBgn0035424	FBgn0035424	-0.0457838	8.45165	0.0963296	0.75628	0.999464
FBgn0266005	FBgn0266005	-0.0673089	3.23072	0.0962437	0.756385	0.999464
FBgn0052448	FBgn0052448	0.107243	2.22921	0.0962252	0.756407	0.999464
FBgn0010247	FBgn0010247	-0.0685091	7.75109	0.0962116	0.756424	0.999464
FBgn0022238	FBgn0022238	-0.0554623	8.34035	0.0961408	0.756511	0.999464
FBgn0038578	FBgn0038578	-0.0612681	5.48296	0.0961376	0.756515	0.999464
FBgn0013469	FBgn0013469	-0.29564	-0.0908279	0.0961211	0.756535	0.999464
FBgn0036710	FBgn0036710	-0.0502276	7.03095	0.0959585	0.756735	0.999464
FBgn0039223	FBgn0039223	0.0410503	6.76192	0.0959317	0.756767	0.999464
FBgn0039137	FBgn0039137	-0.0524468	5.15803	0.0959063	0.756799	0.999464
FBgn0027507	FBgn0027507	-0.0615087	7.50563	0.0958049	0.756923	0.999464
FBgn0001255	FBgn0001255	-0.108327	0.764543	0.0957893	0.756942	0.999464
FBgn0015664	FBgn0015664	-0.0520707	7.93286	0.0957717	0.756964	0.999464
FBgn0026192	FBgn0026192	0.0493277	7.62583	0.0957363	0.757008	0.999464
FBgn0029176	FBgn0029176	-0.0500632	10.718	0.0956464	0.757118	0.999464
FBgn0037220	FBgn0037220	0.038477	7.3056	0.0956437	0.757121	0.999464
FBgn0022984	FBgn0022984	0.04779	5.97055	0.0954462	0.757364	0.999464
FBgn0038524	FBgn0038524	-0.0495282	6.33733	0.0953826	0.757443	0.999464
FBgn0010516	FBgn0010516	0.0526882	8.05256	0.0953703	0.757458	0.999464
FBgn0261794	FBgn0261794	-0.0383021	5.7397	0.0953579	0.757473	0.999464
FBgn0036518	FBgn0036518	0.0684291	7.80847	0.0953522	0.75748	0.999464
FBgn0039946	FBgn0039946	0.06726	4.40784	0.0952515	0.757604	0.999464
FBgn0030465	FBgn0030465	0.0537302	6.12008	0.0951747	0.757699	0.999464
FBgn0028552	FBgn0028552	0.0744366	3.49854	0.0951673	0.757708	0.999464
FBgn0030314	FBgn0030314	0.0492087	6.01844	0.0951065	0.757783	0.999464
FBgn0030514	FBgn0030514	0.0383181	7.57544	0.0950249	0.757884	0.999464
FBgn0035471	FBgn0035471	-0.0625227	6.52568	0.0948371	0.758116	0.999464
FBgn0033085	FBgn0033085	0.114052	3.59668	0.0944756	0.758563	0.999464
FBgn0035981	FBgn0035981	0.0401617	6.90603	0.0944724	0.758567	0.999464
FBgn0034282	FBgn0034282	0.042059	9.83592	0.0944712	0.758568	0.999464
FBgn0039581	FBgn0039581	0.0557526	7.4294	0.094443	0.758603	0.999464
FBgn0000719	FBgn0000719	0.0491128	6.85617	0.0944106	0.758643	0.999464
FBgn0038683	FBgn0038683	0.0403345	6.488	0.0943145	0.758762	0.999464
FBgn0035162	FBgn0035162	0.043716	6.87211	0.0942695	0.758818	0.999464
FBgn0032924	FBgn0032924	0.0683584	7.4863	0.0938913	0.759287	0.999464
FBgn0028331	FBgn0028331	-0.0638092	8.42316	0.0938762	0.759306	0.999464
FBgn0000166	FBgn0000166	-0.0776373	7.7469	0.0937773	0.759429	0.999464
FBgn0027066	FBgn0027066	-0.0487877	8.5484	0.0937351	0.759481	0.999464
FBgn0053180	FBgn0053180	-0.079412	7.29006	0.0936639	0.75957	0.999464
FBgn0085444	FBgn0085444	-0.0745169	7.96942	0.0934955	0.759779	0.999464
FBgn0037998	FBgn0037998	-0.0869471	5.85562	0.0934696	0.759812	0.999464
FBgn0002284	FBgn0002284	-0.0756052	7.59832	0.0933654	0.759942	0.999464
FBgn0027619	FBgn0027619	-0.0562604	7.33415	0.0933095	0.760011	0.999464
FBgn0026262	FBgn0026262	-0.0777519	7.50655	0.0929319	0.760482	0.999464
FBgn0010877	FBgn0010877	0.0460457	8.2136	0.0927781	0.760675	0.999464
FBgn0052409	FBgn0052409	0.123914	6.72702	0.0927759	0.760677	0.999464
FBgn0261285	FBgn0261285	-0.0479476	5.83783	0.0927365	0.760727	0.999464
FBgn0000377	FBgn0000377	-0.0470006	6.59373	0.0927217	0.760745	0.999464
FBgn0037339	FBgn0037339	0.036423	7.16078	0.0926849	0.760791	0.999464
FBgn0037236	FBgn0037236	-0.0670548	7.49634	0.0926166	0.760877	0.999464
FBgn0029750	FBgn0029750	-0.169622	1.76473	0.0925895	0.760911	0.999464
FBgn0024804	FBgn0024804	-0.0434885	7.03557	0.0925599	0.760948	0.999464
FBgn0034708	FBgn0034708	-0.0449967	7.4739	0.0925471	0.760964	0.999464
FBgn0000405	FBgn0000405	0.0477313	12.4644	0.0925222	0.760995	0.999464
FBgn0266667	FBgn0266667	-0.045378	5.01568	0.0923752	0.761179	0.999464
FBgn0033367	FBgn0033367	-0.286526	1.2108	0.0922597	0.761324	0.999464
FBgn0031597	FBgn0031597	-0.0431402	5.67234	0.0922595	0.761324	0.999464
FBgn0000636	FBgn0000636	-0.317571	2.474	0.092211	0.761385	0.999464
FBgn0027525	FBgn0027525	-0.0428912	6.72878	0.092196	0.761404	0.999464
FBgn0035099	FBgn0035099	-0.126885	0.803284	0.0921427	0.761471	0.999464
FBgn0262619	FBgn0262619	-0.0601092	7.2367	0.0921327	0.761483	0.999464
FBgn0038861	FBgn0038861	-0.073905	3.7028	0.0920739	0.761557	0.999464
FBgn0037891	FBgn0037891	0.047929	7.327	0.09204	0.7616	0.999464
FBgn0030052	FBgn0030052	0.0637899	4.06453	0.0920332	0.761608	0.999464
FBgn0036648	FBgn0036648	0.0787416	2.85141	0.0920218	0.761622	0.999464
FBgn0030556	FBgn0030556	0.0467403	6.59162	0.0919488	0.761714	0.999464
FBgn0040259	FBgn0040259	-0.0617031	6.12744	0.0918677	0.761816	0.999464
FBgn0030141	FBgn0030141	-0.0478321	7.04391	0.0918051	0.761895	0.999464
FBgn0035481	FBgn0035481	0.256834	-1.4091	0.0917939	0.761909	0.999464
FBgn0015924	FBgn0015924	0.0365497	8.28354	0.0917707	0.761938	0.999464
FBgn0262527	FBgn0262527	-0.0487511	8.48317	0.0916973	0.76203	0.999464
FBgn0034729	FBgn0034729	0.0555835	5.35334	0.0916606	0.762077	0.999464
FBgn0039136	FBgn0039136	0.0366913	6.64432	0.0915196	0.762254	0.999464
FBgn0033005	FBgn0033005	-0.065083	8.63078	0.091418	0.762382	0.999464
FBgn0032511	FBgn0032511	0.0497618	5.88192	0.0913572	0.762459	0.999464
FBgn0033639	FBgn0033639	-0.0560465	6.78564	0.091063	0.76283	0.999464
FBgn0038330	FBgn0038330	0.104716	2.12444	0.0910282	0.762874	0.999464
FBgn0035539	FBgn0035539	-0.268532	-1.08012	0.0908589	0.763088	0.999464
FBgn0033564	FBgn0033564	-0.126229	3.09826	0.0907713	0.763199	0.999464
FBgn0038639	FBgn0038639	0.0480043	6.50544	0.0907452	0.763232	0.999464
FBgn0038662	FBgn0038662	0.0325485	6.87127	0.0906391	0.763366	0.999464
FBgn0035699	FBgn0035699	-0.297092	-0.071014	0.0906248	0.763384	0.999464
FBgn0002719	FBgn0002719	-0.0424576	7.65018	0.0904904	0.763555	0.999464
FBgn0019660	FBgn0019660	-0.291607	-1.03588	0.0904692	0.763581	0.999464
FBgn0035248	FBgn0035248	-0.0996412	1.57819	0.0904372	0.763622	0.999464
FBgn0015372	FBgn0015372	0.0554959	6.15199	0.0904011	0.763668	0.999464
FBgn0029801	FBgn0029801	-0.0369376	7.33424	0.0903484	0.763735	0.999464
FBgn0033186	FBgn0033186	0.0579162	4.77582	0.0903153	0.763777	0.999464
FBgn0052698	FBgn0052698	-0.116308	0.51337	0.09029	0.763809	0.999464
FBgn0005775	FBgn0005775	-0.149964	0.862296	0.090244	0.763867	0.999464
FBgn0037737	FBgn0037737	0.0448798	6.92288	0.0900816	0.764073	0.999464
FBgn0032929	FBgn0032929	0.0342051	8.22726	0.0900261	0.764144	0.999464
FBgn0000454	FBgn0000454	0.0495812	8.36417	0.0899583	0.76423	0.999464
FBgn0034691	FBgn0034691	-0.0432363	6.53178	0.0899061	0.764297	0.999464
FBgn0032449	FBgn0032449	0.0526579	4.23889	0.0897068	0.76455	0.999464
FBgn0040260	FBgn0040260	-0.284292	0.00953965	0.0896754	0.76459	0.999464
FBgn0040212	FBgn0040212	-0.0416769	6.17003	0.089609	0.764675	0.999464
FBgn0267585	FBgn0267585	0.0847461	3.34504	0.0895658	0.76473	0.999464
FBgn0052767	FBgn0052767	-0.0637414	8.45516	0.0895171	0.764792	0.999464
FBgn0283658	FBgn0283658	-0.0509044	6.84697	0.0893354	0.765024	0.999464
FBgn0039430	FBgn0039430	-0.0415081	5.15364	0.0889693	0.765492	0.999464
FBgn0027329	FBgn0027329	0.0478792	8.80386	0.0889334	0.765537	0.999464
FBgn0004509	FBgn0004509	0.0445108	6.90265	0.0886206	0.765938	0.999464
FBgn0032813	FBgn0032813	0.169498	0.009958	0.088562	0.766013	0.999464
FBgn0038470	FBgn0038470	0.054474	7.36843	0.0885465	0.766033	0.999464
FBgn0033485	FBgn0033485	0.049871	6.44137	0.0883877	0.766237	0.999464
FBgn0052278	FBgn0052278	0.0698922	4.88246	0.0883638	0.766268	0.999464
FBgn0013981	FBgn0013981	0.0964216	8.89819	0.0882029	0.766474	0.999464
FBgn0037540	FBgn0037540	-0.0416264	5.94994	0.088116	0.766586	0.999464
FBgn0038652	FBgn0038652	-0.110682	2.62656	0.0880971	0.76661	0.999464
FBgn0030340	FBgn0030340	-0.265196	0.01608	0.0878713	0.766901	0.999464
FBgn0031868	FBgn0031868	-0.0572203	7.22994	0.0878136	0.766975	0.999464
FBgn0015625	FBgn0015625	-0.0497435	9.6537	0.0877866	0.76701	0.999464
FBgn0052407	FBgn0052407	-0.338348	-0.558059	0.0877067	0.767113	0.999464
FBgn0034186	FBgn0034186	0.0617634	5.80414	0.0875678	0.767292	0.999464
FBgn0031996	FBgn0031996	-0.0409343	6.23494	0.0874896	0.767393	0.999464
FBgn0035900	FBgn0035900	0.0409714	4.74844	0.0874548	0.767438	0.999464
FBgn0027090	FBgn0027090	0.0427496	7.48133	0.0874289	0.767472	0.999464
FBgn0259791	FBgn0259791	0.0516504	7.84816	0.0872514	0.767701	0.999464
FBgn0050466	FBgn0050466	-0.100215	2.42948	0.0871195	0.767872	0.999464
FBgn0014411	FBgn0014411	-0.0408425	7.54631	0.0867603	0.768337	0.999464
FBgn0036248	FBgn0036248	0.0437569	6.63978	0.0866905	0.768427	0.999464
FBgn0001086	FBgn0001086	0.0448478	8.68456	0.0863402	0.768882	0.999464
FBgn0025809	FBgn0025809	-0.0545782	7.28142	0.0862407	0.769012	0.999464
FBgn0019686	FBgn0019686	0.045163	9.48294	0.0862018	0.769062	0.999464
FBgn0030412	FBgn0030412	0.044503	6.35025	0.0861374	0.769146	0.999464
FBgn0029685	FBgn0029685	-0.0463847	7.35707	0.0861078	0.769185	0.999464
FBgn0261854	FBgn0261854	0.0355525	7.71607	0.0860555	0.769253	0.999464
FBgn0020381	FBgn0020381	0.0640419	4.00171	0.0859836	0.769347	0.999464
FBgn0033389	FBgn0033389	-0.118735	0.793534	0.0858972	0.769459	0.999464
FBgn0034259	FBgn0034259	0.0552867	7.30046	0.0858596	0.769508	0.999464
FBgn0020261	FBgn0020261	0.0386051	7.04191	0.0856437	0.76979	0.999464
FBgn0040793	FBgn0040793	0.10374	7.14395	0.0855719	0.769884	0.999464
FBgn0029905	FBgn0029905	-0.0497888	7.14825	0.0855357	0.769931	0.999464
FBgn0085437	FBgn0085437	-0.0433254	6.82615	0.0853534	0.77017	0.999464
FBgn0278608	FBgn0278608	0.0508641	7.7115	0.0853464	0.770179	0.999464
FBgn0041096	FBgn0041096	-0.275316	0.109682	0.085338	0.77019	0.999464
FBgn0039544	FBgn0039544	-0.0440559	7.25981	0.0853265	0.770205	0.999464
FBgn0035390	FBgn0035390	0.044814	6.72165	0.085302	0.770237	0.999464
FBgn0261461	FBgn0261461	0.0378182	6.89824	0.0852787	0.770267	0.999464
FBgn0040395	FBgn0040395	-0.0356881	6.53309	0.0852746	0.770273	0.999464
FBgn0039132	FBgn0039132	-0.0364635	6.92364	0.0851918	0.770381	0.999464
FBgn0035868	FBgn0035868	0.108934	0.640137	0.0850722	0.770538	0.999464
FBgn0011837	FBgn0011837	0.045095	7.93674	0.0850322	0.77059	0.999464
FBgn0027548	FBgn0027548	-0.046017	8.23054	0.0849655	0.770678	0.999464
FBgn0011300	FBgn0011300	-0.0623895	6.99823	0.0849002	0.770763	0.999464
FBgn0050046	FBgn0050046	0.0666721	3.78165	0.0847218	0.770998	0.999464
FBgn0003475	FBgn0003475	-0.0525338	7.92369	0.0846089	0.771146	0.999464
FBgn0033627	FBgn0033627	0.0719657	3.02867	0.0845929	0.771167	0.999464
FBgn0260855	FBgn0260855	-0.0412301	7.20681	0.0845887	0.771173	0.999464
FBgn0041630	FBgn0041630	-0.0523615	5.07325	0.0845717	0.771195	0.999464
FBgn0031016	FBgn0031016	-0.0509285	6.5211	0.0845273	0.771253	0.999464
FBgn0039757	FBgn0039757	0.0760569	10.5321	0.0844509	0.771354	0.999464
FBgn0005564	FBgn0005564	-0.0965855	1.4886	0.0844327	0.771378	0.999464
FBgn0034182	FBgn0034182	-0.26077	-1.29412	0.0843793	0.771448	0.999464
FBgn0032166	FBgn0032166	0.119243	4.56674	0.0841392	0.771765	0.999464
FBgn0030974	FBgn0030974	0.0935305	6.72651	0.0841148	0.771797	0.999464
FBgn0030700	FBgn0030700	0.0422387	4.45129	0.0840841	0.771837	0.999464
FBgn0264307	FBgn0264307	0.067614	4.91489	0.0840115	0.771933	0.999464
FBgn0002023	FBgn0002023	0.287798	-1.18412	0.0839799	0.771975	0.999464
FBgn0005777	FBgn0005777	-0.0351775	8.225	0.0839049	0.772074	0.999464
FBgn0085223	FBgn0085223	-0.250981	-1.30522	0.0838833	0.772102	0.999464
FBgn0039969	FBgn0039969	0.0470804	6.48631	0.0838819	0.772104	0.999464
FBgn0010786	FBgn0010786	0.0676935	7.57966	0.0838708	0.772119	0.999464
FBgn0058006	FBgn0058006	0.0705601	6.33283	0.0838594	0.772134	0.999464
FBgn0030980	FBgn0030980	0.25337	-0.408621	0.0838502	0.772146	0.999464
FBgn0028737	FBgn0028737	0.0572485	9.53528	0.0838291	0.772174	0.999464
FBgn0032666	FBgn0032666	-0.178317	-0.699067	0.0837863	0.77223	0.999464
FBgn0013772	FBgn0013772	-0.316831	-0.283341	0.0837375	0.772295	0.999464
FBgn0031456	FBgn0031456	-0.046153	6.60931	0.0836655	0.77239	0.999464
FBgn0035626	FBgn0035626	-0.332845	0.963078	0.0835165	0.772587	0.999464
FBgn0035632	FBgn0035632	0.0959199	2.59972	0.0832465	0.772945	0.999464
FBgn0038100	FBgn0038100	-0.0537414	8.10873	0.0831687	0.773048	0.999464
FBgn0015371	FBgn0015371	0.0462764	8.54767	0.0831421	0.773084	0.999464
FBgn0284251	FBgn0284251	-0.0620999	7.2429	0.083114	0.773121	0.999464
FBgn0020255	FBgn0020255	-0.044024	10.2537	0.0829271	0.773369	0.999464
FBgn0041087	FBgn0041087	-0.0458676	7.13297	0.0828927	0.773415	0.999464
FBgn0025832	FBgn0025832	0.0508473	6.07287	0.0828464	0.773476	0.999464
FBgn0031959	FBgn0031959	-0.159216	-0.504195	0.0827853	0.773558	0.999464
FBgn0034223	FBgn0034223	0.0606352	6.19736	0.0826489	0.773739	0.999464
FBgn0017567	FBgn0017567	0.059083	5.93096	0.0825532	0.773867	0.999464
FBgn0032189	FBgn0032189	-0.041088	7.36863	0.0825311	0.773896	0.999464
FBgn0039350	FBgn0039350	0.0343792	9.19985	0.0824137	0.774053	0.999464
FBgn0085322	FBgn0085322	0.0773496	3.27988	0.082389	0.774086	0.999464
FBgn0032517	FBgn0032517	-0.0928764	5.66529	0.0823547	0.774131	0.999464
FBgn0040066	FBgn0040066	0.0491748	7.36459	0.0822581	0.77426	0.999464
FBgn0004638	FBgn0004638	-0.0397851	6.83074	0.0822512	0.77427	0.999464
FBgn0031489	FBgn0031489	-0.21627	-0.355977	0.0822242	0.774306	0.999464
FBgn0033605	FBgn0033605	0.0630077	3.35445	0.0821661	0.774383	0.999464
FBgn0037382	FBgn0037382	0.0469009	6.24785	0.082137	0.774422	0.999464
FBgn0030892	FBgn0030892	0.0391079	5.8011	0.0820851	0.774491	0.999464
FBgn0003896	FBgn0003896	-0.262597	0.8676	0.0819521	0.774669	0.999464
FBgn0032157	FBgn0032157	-0.0773729	7.67249	0.0818907	0.774751	0.999464
FBgn0038768	FBgn0038768	0.0505983	6.92317	0.0818897	0.774753	0.999464
FBgn0032703	FBgn0032703	0.0549051	5.75167	0.0817676	0.774916	0.999464
FBgn0051108	FBgn0051108	-0.0399747	7.85895	0.0814729	0.775311	0.999464
FBgn0013726	FBgn0013726	0.0602362	8.89593	0.0814046	0.775403	0.999464
FBgn0028734	FBgn0028734	0.0387937	8.60171	0.0813836	0.775431	0.999464
FBgn0010303	FBgn0010303	-0.0462086	7.32182	0.0812323	0.775634	0.999464
FBgn0035590	FBgn0035590	-0.0513422	3.8767	0.0812126	0.775661	0.999464
FBgn0028325	FBgn0028325	0.0324445	8.29549	0.0810818	0.775837	0.999464
FBgn0261822	FBgn0261822	0.0591433	7.91409	0.0806423	0.776429	0.999464
FBgn0027101	FBgn0027101	-0.053892	6.97808	0.080631	0.776444	0.999464
FBgn0058298	FBgn0058298	-0.120953	1.88064	0.0806116	0.77647	0.999464
FBgn0001942	FBgn0001942	0.0492794	10.6604	0.080562	0.776537	0.999464
FBgn0266410	FBgn0266410	0.053988	9.50028	0.0805306	0.77658	0.999464
FBgn0025781	FBgn0025781	-0.0441687	6.93038	0.0805252	0.776587	0.999464
FBgn0030753	FBgn0030753	0.0423218	7.54808	0.0803976	0.776759	0.999464
FBgn0003371	FBgn0003371	0.0597347	8.16202	0.0803803	0.776783	0.999464
FBgn0032015	FBgn0032015	-0.0352632	6.00552	0.0801577	0.777084	0.999464
FBgn0052100	FBgn0052100	-0.0425285	5.23493	0.080149	0.777096	0.999464
FBgn0261983	FBgn0261983	-0.0676451	6.05891	0.0800858	0.777181	0.999464
FBgn0039538	FBgn0039538	0.0544057	5.63254	0.0799911	0.777309	0.999464
FBgn0003416	FBgn0003416	-0.0527575	7.30639	0.0798705	0.777473	0.999464
FBgn0035249	FBgn0035249	-0.0543169	4.57104	0.0797861	0.777587	0.999464
FBgn0031726	FBgn0031726	-0.33591	-0.591464	0.079785	0.777589	0.999464
FBgn0031256	FBgn0031256	0.0688092	6.53013	0.0797182	0.77768	0.999464
FBgn0033550	FBgn0033550	0.0396503	4.78497	0.079621	0.777812	0.999464
FBgn0015721	FBgn0015721	-0.277605	-0.18059	0.0796104	0.777826	0.999464
FBgn0033458	FBgn0033458	-0.0565996	7.41803	0.0794735	0.778012	0.999464
FBgn0033092	FBgn0033092	0.0558681	5.40404	0.0794714	0.778015	0.999464
FBgn0031107	FBgn0031107	-0.0965259	6.61876	0.0794336	0.778066	0.999464
FBgn0034172	FBgn0034172	-0.0374759	5.06139	0.0794051	0.778105	0.999464
FBgn0259927	FBgn0259927	-0.202365	1.90424	0.0792461	0.778322	0.999464
FBgn0033683	FBgn0033683	-0.0612538	4.77231	0.0791694	0.778426	0.999464
FBgn0052529	FBgn0052529	-0.0663784	5.86348	0.0788486	0.778864	0.999464
FBgn0032482	FBgn0032482	0.0489469	7.93992	0.078606	0.779195	0.999464
FBgn0259228	FBgn0259228	-0.0461566	6.81286	0.0785544	0.779266	0.999464
FBgn0038196	FBgn0038196	0.0836933	6.53456	0.0785337	0.779294	0.999464
FBgn0036324	FBgn0036324	0.0685115	3.62177	0.0783901	0.779491	0.999464
FBgn0039882	FBgn0039882	0.0367372	5.87627	0.078357	0.779536	0.999464
FBgn0038132	FBgn0038132	-0.210053	-0.7793	0.0783014	0.779613	0.999464
FBgn0011701	FBgn0011701	-0.251869	-0.914756	0.0781243	0.779856	0.999464
FBgn0264975	FBgn0264975	-0.0550946	5.69805	0.0780921	0.7799	0.999464
FBgn0054001	FBgn0054001	0.0757791	3.46005	0.0780665	0.779935	0.999464
FBgn0030121	FBgn0030121	0.0684877	6.77847	0.0780416	0.779969	0.999464
FBgn0058182	FBgn0058182	-0.128854	2.92731	0.0780142	0.780007	0.999464
FBgn0004107	FBgn0004107	-0.0468529	7.78475	0.077983	0.78005	0.999464
FBgn0023180	FBgn0023180	0.0461036	5.78416	0.0779095	0.780151	0.999464
FBgn0035513	FBgn0035513	-0.256581	0.602799	0.0776506	0.780507	0.999464
FBgn0030291	FBgn0030291	0.125625	5.65638	0.0776475	0.780511	0.999464
FBgn0035906	FBgn0035906	-0.0355595	6.9602	0.077625	0.780542	0.999464
FBgn0053526	FBgn0053526	-0.0333936	7.56748	0.0774664	0.780761	0.999464
FBgn0034962	FBgn0034962	-0.0334559	7.89175	0.0773773	0.780884	0.999464
FBgn0004655	FBgn0004655	-0.0509522	9.06112	0.0773651	0.7809	0.999464
FBgn0023096	FBgn0023096	-0.121159	-0.160472	0.0773578	0.780911	0.999464
FBgn0264955	FBgn0264955	-0.175011	-0.63275	0.0773314	0.780947	0.999464
FBgn0037606	FBgn0037606	0.0507363	6.1773	0.0772911	0.781003	0.999464
FBgn0038721	FBgn0038721	-0.07048	4.97654	0.0772788	0.78102	0.999464
FBgn0031529	FBgn0031529	-0.0564428	6.01545	0.0772186	0.781103	0.999464
FBgn0032901	FBgn0032901	-0.112227	0.874532	0.0771959	0.781134	0.999464
FBgn0037185	FBgn0037185	-0.0434603	4.95557	0.0771747	0.781163	0.999464
FBgn0265523	FBgn0265523	-0.0868517	8.75884	0.0770808	0.781293	0.999464
FBgn0034564	FBgn0034564	0.0684006	5.10377	0.0770039	0.781399	0.999464
FBgn0051357	FBgn0051357	-0.0370091	6.19975	0.0766784	0.78185	0.999464
FBgn0030894	FBgn0030894	0.033957	7.00025	0.0765331	0.782052	0.999464
FBgn0028541	FBgn0028541	-0.0471182	6.60522	0.0763074	0.782365	0.999464
FBgn0016119	FBgn0016119	-0.07336	7.54703	0.0762445	0.782453	0.999464
FBgn0034688	FBgn0034688	0.0376985	6.46504	0.0761255	0.782618	0.999464
FBgn0013751	FBgn0013751	0.301075	-0.929465	0.0760724	0.782692	0.999464
FBgn0036909	FBgn0036909	0.0354869	5.40954	0.076057	0.782714	0.999464
FBgn0250820	FBgn0250820	0.0390222	6.37861	0.0760422	0.782734	0.999464
FBgn0264694	FBgn0264694	0.0703637	7.05543	0.0758037	0.783067	0.999464
FBgn0038387	FBgn0038387	0.04069	5.25892	0.0756167	0.783328	0.999464
FBgn0040351	FBgn0040351	-0.123984	1.74481	0.0755417	0.783433	0.999464
FBgn0036020	FBgn0036020	-0.0578997	5.65921	0.0755106	0.783476	0.999464
FBgn0029067	FBgn0029067	0.0383809	7.12937	0.0754788	0.783521	0.999464
FBgn0033195	FBgn0033195	-0.0504277	5.109	0.0753378	0.783718	0.999464
FBgn0010339	FBgn0010339	0.0386789	7.05568	0.0753201	0.783743	0.999464
FBgn0004186	FBgn0004186	0.190897	-0.745844	0.0752846	0.783792	0.999464
FBgn0015359	FBgn0015359	0.0407867	6.45085	0.0752608	0.783826	0.999464
FBgn0285917	FBgn0285917	-0.084025	8.67444	0.0751528	0.783977	0.999464
FBgn0259834	FBgn0259834	0.0529879	7.13122	0.0750842	0.784073	0.999464
FBgn0031314	FBgn0031314	0.0583276	5.96387	0.0750645	0.784101	0.999464
FBgn0266673	FBgn0266673	-0.0524683	5.58868	0.0750386	0.784137	0.999464
FBgn0035713	FBgn0035713	-0.0416877	7.93557	0.0749045	0.784325	0.999464
FBgn0010223	FBgn0010223	-0.114966	1.09927	0.074819	0.784445	0.999464
FBgn0023407	FBgn0023407	0.0422557	8.06986	0.0747977	0.784475	0.999464
FBgn0032016	FBgn0032016	0.0485937	6.19945	0.0746796	0.784641	0.999464
FBgn0263607	FBgn0263607	-0.049694	3.87814	0.0744784	0.784924	0.999464
FBgn0036142	FBgn0036142	0.0558325	4.83955	0.0744759	0.784928	0.999464
FBgn0031741	FBgn0031741	-0.0615883	5.60626	0.0743388	0.785121	0.999464
FBgn0267040	FBgn0267040	-0.143413	-0.440474	0.074292	0.785187	0.999464
FBgn0035039	FBgn0035039	0.057006	5.58613	0.0740906	0.785471	0.999464
FBgn0085400	FBgn0085400	-0.245649	0.244571	0.0738951	0.785748	0.999464
FBgn0052179	FBgn0052179	0.038366	4.7554	0.0738846	0.785763	0.999464
FBgn0037920	FBgn0037920	0.0323934	5.50789	0.0738005	0.785882	0.999464
FBgn0034800	FBgn0034800	-0.0354889	4.73484	0.0737784	0.785913	0.999464
FBgn0020440	FBgn0020440	-0.0577743	7.1922	0.0737385	0.785969	0.999464
FBgn0036620	FBgn0036620	0.0780792	4.81175	0.0737112	0.786008	0.999464
FBgn0069969	FBgn0069969	-0.171126	0.742608	0.0736944	0.786032	0.999464
FBgn0036614	FBgn0036614	-0.0533229	5.51668	0.0735536	0.786231	0.999464
FBgn0086784	FBgn0086784	0.0472989	6.5345	0.0734767	0.78634	0.999464
FBgn0250830	FBgn0250830	-0.0422813	7.1209	0.073331	0.786547	0.999464
FBgn0036509	FBgn0036509	-0.039399	5.45164	0.0733082	0.78658	0.999464
FBgn0038269	FBgn0038269	-0.0766837	6.46451	0.0732078	0.786722	0.999464
FBgn0034618	FBgn0034618	-0.070847	6.52636	0.0730739	0.786913	0.999464
FBgn0053145	FBgn0053145	0.0449025	6.1494	0.0730321	0.786972	0.999464
FBgn0001226	FBgn0001226	0.108341	10.2007	0.0729802	0.787046	0.999464
FBgn0037667	FBgn0037667	-0.0943116	4.73565	0.0729778	0.787049	0.999464
FBgn0266627	FBgn0266627	0.110787	1.1641	0.0729624	0.787071	0.999464
FBgn0086909	FBgn0086909	-0.0735647	4.20979	0.0729454	0.787096	0.999464
FBgn0011766	FBgn0011766	0.0606296	8.16704	0.0729062	0.787151	0.999464
FBgn0032293	FBgn0032293	0.0676515	5.25762	0.072841	0.787244	0.999464
FBgn0037685	FBgn0037685	-0.13356	-0.840251	0.0727913	0.787315	0.999464
FBgn0003028	FBgn0003028	0.071064	9.03158	0.0727526	0.78737	0.999464
FBgn0052418	FBgn0052418	-0.0984445	5.21963	0.072699	0.787447	0.999464
FBgn0032586	FBgn0032586	-0.031428	8.5803	0.0726931	0.787455	0.999464
FBgn0037981	FBgn0037981	0.0588067	4.34367	0.0725441	0.787668	0.999464
FBgn0013750	FBgn0013750	0.040673	7.38162	0.0724312	0.787829	0.999464
FBgn0032514	FBgn0032514	0.0275941	7.35788	0.0723864	0.787893	0.999464
FBgn0030685	FBgn0030685	-0.0425526	7.38111	0.0723764	0.787908	0.999464
FBgn0262741	FBgn0262741	-0.244297	-1.15008	0.0721776	0.788192	0.999464
FBgn0013746	FBgn0013746	-0.0362559	7.39576	0.0720586	0.788363	0.999464
FBgn0032339	FBgn0032339	-0.0564729	5.97605	0.071902	0.788587	0.999464
FBgn0038286	FBgn0038286	0.040229	8.47852	0.0717918	0.788746	0.999464
FBgn0032330	FBgn0032330	0.0461875	4.47198	0.0717616	0.788789	0.999464
FBgn0261984	FBgn0261984	-0.0447276	7.32001	0.0715052	0.789158	0.999464
FBgn0050394	FBgn0050394	-0.0766213	5.53167	0.0711387	0.789686	0.999464
FBgn0033233	FBgn0033233	-0.0438264	7.06135	0.0711221	0.78971	0.999464
FBgn0039172	FBgn0039172	0.0636734	6.25223	0.0711037	0.789737	0.999464
FBgn0261573	FBgn0261573	0.0394847	8.4438	0.0710955	0.789748	0.999464
FBgn0036053	FBgn0036053	-0.0619205	7.5288	0.0710932	0.789752	0.999464
FBgn0032671	FBgn0032671	0.0332947	5.52907	0.0710055	0.789878	0.999464
FBgn0038321	FBgn0038321	0.0626814	2.99808	0.0707378	0.790266	0.999464
FBgn0034045	FBgn0034045	0.202373	1.53994	0.0707348	0.79027	0.999464
FBgn0035528	FBgn0035528	0.0753622	6.01512	0.0706569	0.790383	0.999464
FBgn0039737	FBgn0039737	-0.0312305	7.49867	0.070597	0.790469	0.999464
FBgn0036629	FBgn0036629	-0.0601946	4.39206	0.0705075	0.790599	0.999464
FBgn0037200	FBgn0037200	0.170223	-0.529804	0.0704993	0.790611	0.999464
FBgn0003079	FBgn0003079	-0.0294934	7.32253	0.0704712	0.790652	0.999464
FBgn0028671	FBgn0028671	-0.0313976	7.28894	0.070107	0.791181	0.999464
FBgn0038115	FBgn0038115	-0.0830267	4.8123	0.0700171	0.791312	0.999464
FBgn0038766	FBgn0038766	0.0528097	4.77248	0.0699381	0.791427	0.999464
FBgn0031643	FBgn0031643	0.0634144	6.20463	0.0698839	0.791506	0.999464
FBgn0045823	FBgn0045823	-0.0432904	7.84967	0.0698395	0.791571	0.999464
FBgn0016061	FBgn0016061	-0.230769	-0.51445	0.0697626	0.791683	0.999464
FBgn0038327	FBgn0038327	-0.0467103	5.68601	0.0697476	0.791705	0.999464
FBgn0027339	FBgn0027339	-0.141731	-0.349928	0.0697122	0.791756	0.999464
FBgn0264384	FBgn0264384	-0.0391663	4.38675	0.0696523	0.791844	0.999464
FBgn0004003	FBgn0004003	-0.318352	0.163304	0.0696366	0.791867	0.999464
FBgn0263659	FBgn0263659	0.103548	0.548881	0.0694181	0.792186	0.999464
FBgn0035270	FBgn0035270	-0.0799238	5.67148	0.0693755	0.792248	0.999464
FBgn0037329	FBgn0037329	0.0466014	5.91222	0.0692264	0.792467	0.999464
FBgn0030522	FBgn0030522	0.0397743	4.55042	0.0691987	0.792507	0.999464
FBgn0033971	FBgn0033971	-0.039686	5.53499	0.0691493	0.792579	0.999464
FBgn0033376	FBgn0033376	0.0592428	4.69857	0.0691401	0.792593	0.999464
FBgn0086657	FBgn0086657	-0.0454539	6.42294	0.0690426	0.792736	0.999464
FBgn0027085	FBgn0027085	0.0425373	6.59915	0.0690109	0.792782	0.999464
FBgn0032447	FBgn0032447	-0.106402	0.0635778	0.0689867	0.792818	0.999464
FBgn0031053	FBgn0031053	0.120973	0.762547	0.0688934	0.792955	0.999464
FBgn0040529	FBgn0040529	0.0385261	7.28486	0.0688598	0.793004	0.999464
FBgn0033252	FBgn0033252	-0.0520703	4.57784	0.0687626	0.793147	0.999464
FBgn0003074	FBgn0003074	0.057808	7.80965	0.0687271	0.793199	0.999464
FBgn0267398	FBgn0267398	-0.0917441	7.70125	0.0686787	0.79327	0.999464
FBgn0029976	FBgn0029976	-0.0618128	6.73115	0.0685933	0.793396	0.999464
FBgn0035957	FBgn0035957	-0.0650196	3.11913	0.068572	0.793427	0.999464
FBgn0261108	FBgn0261108	-0.0328421	7.15865	0.0685526	0.793456	0.999464
FBgn0032997	FBgn0032997	-0.0561545	7.19039	0.0685312	0.793487	0.999464
FBgn0031871	FBgn0031871	0.0504048	6.60217	0.0685101	0.793519	0.999464
FBgn0035702	FBgn0035702	0.0598183	4.53519	0.068487	0.793553	0.999464
FBgn0259984	FBgn0259984	-0.0581729	7.12371	0.0684527	0.793603	0.999464
FBgn0266457	FBgn0266457	0.0972934	1.75764	0.0684298	0.793637	0.999464
FBgn0015903	FBgn0015903	-0.0334673	8.10244	0.0684237	0.793646	0.999464
FBgn0029753	FBgn0029753	0.0937079	1.81316	0.0683331	0.793779	0.999464
FBgn0005596	FBgn0005596	-0.0347887	8.16758	0.0682839	0.793852	0.999464
FBgn0034743	FBgn0034743	0.0613538	10.141	0.0680262	0.794233	0.999464
FBgn0026238	FBgn0026238	0.0352418	9.78473	0.0680196	0.794242	0.999464
FBgn0004380	FBgn0004380	0.0662012	5.89656	0.0679894	0.794287	0.999464
FBgn0030511	FBgn0030511	0.0807115	2.31933	0.067916	0.794396	0.999464
FBgn0019936	FBgn0019936	-0.0452632	9.22413	0.0678315	0.794521	0.999464
FBgn0019650	FBgn0019650	-0.184582	0.38676	0.0677966	0.794572	0.999464
FBgn0031267	FBgn0031267	0.0347466	6.6667	0.0677709	0.79461	0.999464
FBgn0000382	FBgn0000382	0.0439421	7.62464	0.0676406	0.794803	0.999464
FBgn0034763	FBgn0034763	-0.0343222	7.0699	0.0673683	0.795208	0.999464
FBgn0085409	FBgn0085409	-0.267329	1.33872	0.0673541	0.795229	0.999464
FBgn0032886	FBgn0032886	-0.0351321	7.31412	0.0672774	0.795343	0.999464
FBgn0038834	FBgn0038834	0.0781989	9.70632	0.0672484	0.795386	0.999464
FBgn0040367	FBgn0040367	-0.0963755	0.646573	0.0671991	0.795459	0.999464
FBgn0004359	FBgn0004359	0.0702629	5.89608	0.0671676	0.795506	0.999464
FBgn0050085	FBgn0050085	-0.0604755	9.03754	0.0671581	0.79552	0.999464
FBgn0030474	FBgn0030474	0.0518949	5.4473	0.0670431	0.795692	0.999464
FBgn0024732	FBgn0024732	-0.0404664	7.62769	0.0670154	0.795733	0.999464
FBgn0032871	FBgn0032871	0.0687803	3.36427	0.0669579	0.795819	0.999464
FBgn0039632	FBgn0039632	0.0306658	7.36011	0.0668757	0.795941	0.999464
FBgn0039210	FBgn0039210	-0.066801	6.74309	0.0666887	0.79622	0.999464
FBgn0037636	FBgn0037636	-0.0538952	10.1992	0.066686	0.796225	0.999464
FBgn0004657	FBgn0004657	-0.0552087	6.92046	0.0666598	0.796264	0.999464
FBgn0000316	FBgn0000316	0.0365279	7.71021	0.0666475	0.796282	0.999464
FBgn0001079	FBgn0001079	-0.0420133	6.95609	0.0663814	0.79668	0.999464
FBgn0037478	FBgn0037478	0.0530768	4.99	0.0663786	0.796684	0.999464
FBgn0032054	FBgn0032054	0.046894	5.36014	0.0662293	0.796908	0.999464
FBgn0029979	FBgn0029979	-0.0487994	8.33162	0.0662167	0.796927	0.999464
FBgn0263973	FBgn0263973	-0.121459	-0.564773	0.0661455	0.797034	0.999464
FBgn0038881	FBgn0038881	-0.190317	1.58589	0.0660358	0.797199	0.999464
FBgn0262740	FBgn0262740	-0.0378933	7.08758	0.0660018	0.79725	0.999464
FBgn0036551	FBgn0036551	0.111079	1.36318	0.0659025	0.797399	0.999464
FBgn0037722	FBgn0037722	0.0322029	5.90394	0.0655874	0.797873	0.999464
FBgn0036973	FBgn0036973	-0.0349996	4.94517	0.0655562	0.79792	0.999464
FBgn0028475	FBgn0028475	-0.0353356	7.16758	0.0654994	0.798006	0.999464
FBgn0051140	FBgn0051140	-0.225076	0.0559105	0.0654849	0.798028	0.999464
FBgn0026713	FBgn0026713	-0.0483962	6.54631	0.0653702	0.798201	0.999464
FBgn0015789	FBgn0015789	-0.0290204	8.53372	0.0652728	0.798348	0.999464
FBgn0028397	FBgn0028397	0.0419901	6.23827	0.0651731	0.798499	0.999464
FBgn0004863	FBgn0004863	-0.219649	-1.30369	0.0651645	0.798512	0.999464
FBgn0027621	FBgn0027621	-0.0343065	5.03643	0.0651272	0.798568	0.999464
FBgn0037241	FBgn0037241	-0.0420093	5.29682	0.0650928	0.79862	0.999464
FBgn0033984	FBgn0033984	-0.0531438	7.36438	0.0650854	0.798632	0.999464
FBgn0261261	FBgn0261261	-0.0374392	6.05783	0.0650433	0.798695	0.999464
FBgn0033474	FBgn0033474	-0.0496846	5.79388	0.0649668	0.798811	0.999464
FBgn0024315	FBgn0024315	-0.0444325	5.06465	0.0649595	0.798822	0.999464
FBgn0284246	FBgn0284246	-0.0427895	6.51655	0.064823	0.799029	0.999464
FBgn0026417	FBgn0026417	0.0668388	3.42345	0.0647216	0.799183	0.999464
FBgn0038583	FBgn0038583	-0.039328	5.45578	0.0647192	0.799187	0.999464
FBgn0027291	FBgn0027291	0.0327566	7.98345	0.0646494	0.799293	0.999464
FBgn0020620	FBgn0020620	-0.0320315	7.27708	0.0645715	0.799411	0.999464
FBgn0266599	FBgn0266599	0.0420766	11.9241	0.0645296	0.799475	0.999464
FBgn0005278	FBgn0005278	0.0529002	9.18348	0.0644866	0.79954	0.999464
FBgn0037917	FBgn0037917	-0.0635185	5.65626	0.0643897	0.799688	0.999464
FBgn0010808	FBgn0010808	0.0351731	6.151	0.0641798	0.800008	0.999464
FBgn0038128	FBgn0038128	-0.0494428	4.42706	0.0641635	0.800032	0.999464
FBgn0035827	FBgn0035827	-0.0648966	6.37376	0.0641379	0.800071	0.999464
FBgn0001224	FBgn0001224	0.0894608	5.21145	0.0640925	0.800141	0.999464
FBgn0038617	FBgn0038617	0.0421995	5.17471	0.0639833	0.800307	0.999464
FBgn0020372	FBgn0020372	0.182307	-0.80162	0.0638361	0.800532	0.999464
FBgn0034908	FBgn0034908	0.0340521	5.69735	0.0637738	0.800628	0.999464
FBgn0267378	FBgn0267378	0.0322111	6.96937	0.0637287	0.800697	0.999464
FBgn0038035	FBgn0038035	0.0638175	5.15468	0.0637126	0.800721	0.999464
FBgn0011509	FBgn0011509	-0.0264758	6.25923	0.0636739	0.800781	0.999464
FBgn0025674	FBgn0025674	-0.0288325	7.03994	0.0635822	0.800921	0.999464
FBgn0265194	FBgn0265194	-0.0447863	6.60627	0.0635592	0.800956	0.999464
FBgn0001330	FBgn0001330	-0.0495724	6.37751	0.0633919	0.801213	0.999464
FBgn0004101	FBgn0004101	0.0349383	5.86157	0.063296	0.80136	0.999464
FBgn0029856	FBgn0029856	0.107056	3.76351	0.0632023	0.801504	0.999464
FBgn0027549	FBgn0027549	0.0309901	7.10687	0.0631152	0.801638	0.999464
FBgn0040370	FBgn0040370	0.108481	0.932665	0.0631136	0.801641	0.999464
FBgn0033657	FBgn0033657	-0.122411	-0.183295	0.0630354	0.801761	0.999464
FBgn0010770	FBgn0010770	0.0459446	6.2901	0.06295	0.801893	0.999464
FBgn0046776	FBgn0046776	0.0664171	5.10885	0.0629079	0.801958	0.999464
FBgn0261617	FBgn0261617	-0.0742332	9.11707	0.062725	0.80224	0.999464
FBgn0028938	FBgn0028938	-0.229026	0.301163	0.062694	0.802288	0.999464
FBgn0051720	FBgn0051720	-0.162961	-0.440345	0.0626624	0.802336	0.999464
FBgn0000289	FBgn0000289	-0.0356018	8.86793	0.0626479	0.802359	0.999464
FBgn0040382	FBgn0040382	-0.0457383	5.54077	0.0626029	0.802428	0.999464
FBgn0038819	FBgn0038819	-0.284667	-1.34452	0.0624366	0.802685	0.999464
FBgn0050295	FBgn0050295	-0.036448	4.86037	0.0623969	0.802747	0.999464
FBgn0002709	FBgn0002709	0.121364	-0.307047	0.0623969	0.802747	0.999464
FBgn0038788	FBgn0038788	-0.0588668	4.30932	0.0621444	0.803138	0.999464
FBgn0015544	FBgn0015544	-0.0389105	6.65259	0.0621396	0.803146	0.999464
FBgn0260484	FBgn0260484	-0.0328647	6.76558	0.0620985	0.803209	0.999464
FBgn0034924	FBgn0034924	0.0419986	5.23073	0.0620731	0.803249	0.999464
FBgn0019960	FBgn0019960	0.0356035	7.27688	0.0620003	0.803362	0.999464
FBgn0027779	FBgn0027779	0.0306157	7.53076	0.0619818	0.803391	0.999464
FBgn0002914	FBgn0002914	-0.0304217	7.88198	0.0619521	0.803437	0.999464
FBgn0004401	FBgn0004401	-0.0446065	9.64127	0.061947	0.803445	0.999464
FBgn0004378	FBgn0004378	-0.0577286	7.44438	0.0618269	0.803631	0.999464
FBgn0001138	FBgn0001138	-0.268723	0.151179	0.0618205	0.803641	0.999464
FBgn0051044	FBgn0051044	0.0671616	3.5469	0.061817	0.803647	0.999464
FBgn0266581	FBgn0266581	0.032689	7.83576	0.0617883	0.803691	0.999464
FBgn0023215	FBgn0023215	0.0592984	8.01474	0.0617871	0.803693	0.999464
FBgn0028932	FBgn0028932	-0.083956	3.92769	0.06176	0.803736	0.999464
FBgn0023525	FBgn0023525	-0.135519	-0.738592	0.061703	0.803824	0.999464
FBgn0040765	FBgn0040765	-0.241873	-0.518279	0.0616989	0.803831	0.999464
FBgn0036746	FBgn0036746	-0.0461916	7.09009	0.0616142	0.803963	0.999464
FBgn0024555	FBgn0024555	-0.0425041	8.39644	0.0616024	0.803981	0.999464
FBgn0040321	FBgn0040321	0.0841142	1.85141	0.0615952	0.803992	0.999464
FBgn0020647	FBgn0020647	0.0424237	7.06022	0.0615692	0.804033	0.999464
FBgn0012051	FBgn0012051	-0.0715696	4.93054	0.0614109	0.80428	0.999464
FBgn0263133	FBgn0263133	0.0637523	6.24059	0.061148	0.804691	0.999464
FBgn0267191	FBgn0267191	0.0935353	1.92727	0.060989	0.80494	0.999464
FBgn0260399	FBgn0260399	0.0415577	9.07519	0.0608409	0.805172	0.999464
FBgn0054039	FBgn0054039	-0.111695	3.2751	0.0605483	0.805631	0.999464
FBgn0003169	FBgn0003169	0.0520929	7.83559	0.060417	0.805838	0.999464
FBgn0262656	FBgn0262656	-0.0516449	7.74635	0.0603922	0.805877	0.999464
FBgn0034706	FBgn0034706	0.0704197	2.64165	0.0602339	0.806127	0.999464
FBgn0039589	FBgn0039589	0.0456024	6.38666	0.0601871	0.8062	0.999464
FBgn0267791	FBgn0267791	-0.0343065	7.40938	0.0601855	0.806203	0.999464
FBgn0033380	FBgn0033380	-0.0292854	6.20184	0.0601095	0.806323	0.999464
FBgn0034176	FBgn0034176	-0.0311937	6.69893	0.0600479	0.80642	0.999464
FBgn0034722	FBgn0034722	-0.0364707	8.30706	0.0597968	0.806817	0.999464
FBgn0024734	FBgn0024734	-0.0466282	5.81313	0.0597359	0.806914	0.999464
FBgn0037759	FBgn0037759	0.0429932	4.32399	0.0597202	0.806939	0.999464
FBgn0037275	FBgn0037275	0.134053	0.0632986	0.0596056	0.80712	0.999464
FBgn0037757	FBgn0037757	-0.0459545	6.91718	0.0595728	0.807172	0.999464
FBgn0005593	FBgn0005593	0.0390101	10.2734	0.0594214	0.807413	0.999464
FBgn0259238	FBgn0259238	-0.073015	5.51453	0.059292	0.807618	0.999464
FBgn0031640	FBgn0031640	0.0371895	6.28947	0.0592153	0.807741	0.999464
FBgn0263005	FBgn0263005	0.0350168	7.23036	0.0591219	0.807889	0.999464
FBgn0036842	FBgn0036842	0.0518105	7.38026	0.0589889	0.808101	0.999464
FBgn0033426	FBgn0033426	-0.037358	4.77274	0.0589475	0.808167	0.999464
FBgn0036306	FBgn0036306	-0.0723012	5.01227	0.0589407	0.808178	0.999464
FBgn0266064	FBgn0266064	0.0400387	8.7503	0.0587721	0.808447	0.999464
FBgn0030030	FBgn0030030	0.0415201	6.37014	0.0587055	0.808554	0.999464
FBgn0027592	FBgn0027592	-0.0331516	6.98901	0.0586908	0.808577	0.999464
FBgn0026777	FBgn0026777	-0.0457129	8.99244	0.0586815	0.808592	0.999464
FBgn0032943	FBgn0032943	-0.03537	5.91234	0.0586794	0.808596	0.999464
FBgn0022724	FBgn0022724	0.0300021	5.97374	0.0586201	0.80869	0.999464
FBgn0016078	FBgn0016078	0.0307955	5.36737	0.0585968	0.808728	0.999464
FBgn0085468	FBgn0085468	0.100722	1.4547	0.0585477	0.808806	0.999464
FBgn0040754	FBgn0040754	0.0761826	4.31565	0.058421	0.809009	0.999464
FBgn0031937	FBgn0031937	-0.169279	0.438292	0.0583993	0.809044	0.999464
FBgn0086908	FBgn0086908	0.0378553	7.21636	0.0583726	0.809087	0.999464
FBgn0035357	FBgn0035357	0.075356	2.52739	0.058363	0.809102	0.999464
FBgn0014366	FBgn0014366	0.0326034	6.80525	0.0582336	0.80931	0.999464
FBgn0037548	FBgn0037548	-0.0791263	2.2493	0.0581941	0.809373	0.999464
FBgn0036929	FBgn0036929	0.0451828	7.46292	0.0580731	0.809568	0.999464
FBgn0032775	FBgn0032775	0.047173	5.85164	0.0580316	0.809635	0.999464
FBgn0036402	FBgn0036402	0.0396799	6.18692	0.0579978	0.809689	0.999464
FBgn0026060	FBgn0026060	0.0730371	2.04095	0.0579506	0.809765	0.999464
FBgn0028992	FBgn0028992	-0.0449375	6.11253	0.0578907	0.809861	0.999464
FBgn0040268	FBgn0040268	-0.0475478	6.6754	0.0578789	0.80988	0.999464
FBgn0033431	FBgn0033431	0.0596278	3.20182	0.0577906	0.810023	0.999464
FBgn0038552	FBgn0038552	0.0393381	6.07945	0.0577439	0.810098	0.999464
FBgn0052590	FBgn0052590	-0.0465613	4.34356	0.0575111	0.810474	0.999464
FBgn0086676	FBgn0086676	-0.0379907	7.51054	0.0574902	0.810508	0.999464
FBgn0033021	FBgn0033021	-0.043043	8.90425	0.0574252	0.810613	0.999464
FBgn0052544	FBgn0052544	-0.0812918	2.05146	0.0573966	0.810659	0.999464
FBgn0261618	FBgn0261618	-0.0478615	8.42554	0.0573045	0.810808	0.999464
FBgn0039261	FBgn0039261	0.0324243	8.45526	0.0572991	0.810817	0.999464
FBgn0037138	FBgn0037138	0.0455109	7.21737	0.0572981	0.810818	0.999464
FBgn0010113	FBgn0010113	-0.0568904	7.92197	0.0571491	0.81106	0.999464
FBgn0036777	FBgn0036777	-0.0356627	4.86288	0.0570845	0.811165	0.999464
FBgn0250848	FBgn0250848	0.0330134	10.9208	0.0570819	0.811169	0.999464
FBgn0031760	FBgn0031760	-0.119791	1.09021	0.0570648	0.811197	0.999464
FBgn0028926	FBgn0028926	0.0597928	3.73742	0.0570487	0.811223	0.999464
FBgn0038037	FBgn0038037	-0.106176	1.28075	0.0570395	0.811238	0.999464
FBgn0033750	FBgn0033750	0.0446783	3.62663	0.0570168	0.811275	0.999464
FBgn0011695	FBgn0011695	-0.150472	0.0599747	0.0569973	0.811306	0.999464
FBgn0000578	FBgn0000578	-0.0304171	7.13248	0.0569446	0.811392	0.999464
FBgn0037235	FBgn0037235	0.0349018	6.54595	0.0569222	0.811428	0.999464
FBgn0031738	FBgn0031738	-0.0440277	5.97722	0.05685	0.811546	0.999464
FBgn0032805	FBgn0032805	-0.0814688	1.39886	0.0568289	0.81158	0.999464
FBgn0034086	FBgn0034086	-0.0940849	5.84551	0.0568152	0.811602	0.999464
FBgn0011674	FBgn0011674	-0.061661	4.19481	0.056809	0.811612	0.999464
FBgn0050359	FBgn0050359	-0.0282788	7.59662	0.0567643	0.811685	0.999464
FBgn0284421	FBgn0284421	-0.0370566	6.46316	0.0565841	0.811979	0.999464
FBgn0038787	FBgn0038787	-0.0319396	7.26036	0.0563083	0.812429	0.999464
FBgn0027505	FBgn0027505	0.031434	5.70145	0.0562457	0.812531	0.999464
FBgn0052581	FBgn0052581	0.0330963	5.88472	0.0562247	0.812566	0.999464
FBgn0261283	FBgn0261283	-0.0319425	7.28692	0.0561032	0.812765	0.999464
FBgn0027093	FBgn0027093	-0.0472981	6.93506	0.056083	0.812798	0.999464
FBgn0032811	FBgn0032811	0.0380507	4.49705	0.0560489	0.812853	0.999464
FBgn0035318	FBgn0035318	-0.0372827	5.55456	0.0560351	0.812876	0.999464
FBgn0036316	FBgn0036316	0.0633013	8.13676	0.0559275	0.813053	0.999464
FBgn0035021	FBgn0035021	-0.0381163	6.1002	0.0559059	0.813088	0.999464
FBgn0085284	FBgn0085284	0.102163	1.85178	0.0558154	0.813237	0.999464
FBgn0037566	FBgn0037566	0.0265306	6.61778	0.0557714	0.813309	0.999464
FBgn0036913	FBgn0036913	-0.0702287	6.71122	0.0557364	0.813366	0.999464
FBgn0035405	FBgn0035405	0.0457411	6.91182	0.0556979	0.81343	0.999464
FBgn0038722	FBgn0038722	0.033055	6.72219	0.0555235	0.813717	0.999464
FBgn0031980	FBgn0031980	-0.0590443	9.40052	0.0555059	0.813746	0.999464
FBgn0037842	FBgn0037842	0.0355515	5.09434	0.0554875	0.813776	0.999464
FBgn0038473	FBgn0038473	0.0481771	6.92628	0.0553466	0.814008	0.999464
FBgn0050493	FBgn0050493	0.0403437	4.03522	0.0553135	0.814063	0.999464
FBgn0050467	FBgn0050467	0.0293737	5.69791	0.0553049	0.814077	0.999464
FBgn0024245	FBgn0024245	-0.0384287	5.97298	0.055203	0.814245	0.999464
FBgn0036775	FBgn0036775	-0.0326078	6.50779	0.0551396	0.81435	0.999464
FBgn0037779	FBgn0037779	-0.0458041	5.04021	0.0551177	0.814386	0.999464
FBgn0026148	FBgn0026148	0.0348505	5.65468	0.0550655	0.814472	0.999464
FBgn0038407	FBgn0038407	0.0493825	4.51757	0.0550456	0.814505	0.999464
FBgn0085421	FBgn0085421	0.0721116	4.1542	0.0550413	0.814512	0.999464
FBgn0260861	FBgn0260861	0.0634324	4.8074	0.0550312	0.814529	0.999464
FBgn0051262	FBgn0051262	-0.0565899	6.05006	0.0549893	0.814598	0.999464
FBgn0039559	FBgn0039559	-0.0332053	8.78365	0.0549769	0.814619	0.999464
FBgn0265419	FBgn0265419	-0.125818	-0.960042	0.0548334	0.814857	0.999464
FBgn0052547	FBgn0052547	-0.132366	-0.472221	0.0548077	0.814899	0.999464
FBgn0261064	FBgn0261064	-0.042186	5.71319	0.0547613	0.814976	0.999464
FBgn0029895	FBgn0029895	0.0485246	4.60554	0.0546737	0.815122	0.999464
FBgn0020414	FBgn0020414	0.0526897	3.78645	0.0546051	0.815235	0.999464
FBgn0034577	FBgn0034577	0.0384308	7.50539	0.0545331	0.815355	0.999464
FBgn0001145	FBgn0001145	-0.259667	1.53792	0.0544826	0.815439	0.999464
FBgn0026879	FBgn0026879	-0.108656	6.50765	0.0544513	0.815491	0.999464
FBgn0025878	FBgn0025878	0.200634	-1.13265	0.0543134	0.815721	0.999464
FBgn0035251	FBgn0035251	0.0292216	5.78631	0.0542621	0.815806	0.999464
FBgn0040153	FBgn0040153	0.0358789	5.39949	0.0541759	0.81595	0.999464
FBgn0034894	FBgn0034894	-0.0317036	7.23044	0.0541397	0.81601	0.999464
FBgn0034585	FBgn0034585	-0.0364533	6.16336	0.0540992	0.816078	0.999464
FBgn0037652	FBgn0037652	-0.0332449	7.21341	0.0540814	0.816108	0.999464
FBgn0027843	FBgn0027843	0.054374	6.30467	0.0539873	0.816265	0.999464
FBgn0033183	FBgn0033183	-0.0502951	7.30016	0.0539649	0.816302	0.999464
FBgn0002643	FBgn0002643	-0.0539913	6.6281	0.0537841	0.816605	0.999464
FBgn0029095	FBgn0029095	0.0450204	3.98501	0.0537807	0.81661	0.999464
FBgn0033609	FBgn0033609	0.0449581	6.70099	0.0537361	0.816685	0.999464
FBgn0028497	FBgn0028497	-0.0333632	6.24636	0.0536269	0.816868	0.999464
FBgn0005390	FBgn0005390	-0.0927374	6.79352	0.0536227	0.816875	0.999464
FBgn0264426	FBgn0264426	0.105052	0.261089	0.0535989	0.816915	0.999464
FBgn0039689	FBgn0039689	0.0449181	4.31117	0.0534506	0.817164	0.999464
FBgn0261274	FBgn0261274	-0.0352221	6.92163	0.0534481	0.817168	0.999464
FBgn0037960	FBgn0037960	-0.0540125	4.27095	0.0534366	0.817188	0.999464
FBgn0026323	FBgn0026323	-0.0294567	7.37163	0.0533521	0.81733	0.999464
FBgn0261477	FBgn0261477	-0.0297105	6.90879	0.0533496	0.817334	0.999464
FBgn0035703	FBgn0035703	0.0512607	5.60346	0.0533106	0.8174	0.999464
FBgn0038303	FBgn0038303	0.0464651	6.02157	0.0531429	0.817682	0.999464
FBgn0002778	FBgn0002778	-0.0288318	7.307	0.0530154	0.817897	0.999464
FBgn0264821	FBgn0264821	-0.102633	2.22923	0.0529405	0.818023	0.999464
FBgn0032321	FBgn0032321	-0.0663087	6.0652	0.0528078	0.818248	0.999464
FBgn0035541	FBgn0035541	0.03182	6.16754	0.0527662	0.818318	0.999464
FBgn0035407	FBgn0035407	0.0419795	4.62086	0.0527202	0.818396	0.999464
FBgn0026149	FBgn0026149	0.0462129	7.20798	0.0526371	0.818536	0.999464
FBgn0039668	FBgn0039668	0.0371291	6.58627	0.0526186	0.818568	0.999464
FBgn0029752	FBgn0029752	-0.10615	-0.107502	0.0525105	0.818751	0.999464
FBgn0038438	FBgn0038438	-0.0342557	6.19917	0.0523635	0.819001	0.999464
FBgn0016034	FBgn0016034	0.0252953	7.30755	0.0523392	0.819042	0.999464
FBgn0036787	FBgn0036787	0.121377	0.493518	0.0523386	0.819043	0.999464
FBgn0037816	FBgn0037816	-0.075245	1.71197	0.0523168	0.81908	0.999464
FBgn0030049	FBgn0030049	-0.0502501	8.32747	0.0521294	0.819398	0.999464
FBgn0027514	FBgn0027514	0.0273596	6.29449	0.0520682	0.819503	0.999464
FBgn0041205	FBgn0041205	-0.0312832	6.84502	0.052031	0.819566	0.999464
FBgn0038047	FBgn0038047	-0.0452283	4.19306	0.0520168	0.81959	0.999464
FBgn0000543	FBgn0000543	0.0335748	5.80173	0.0519001	0.819789	0.999464
FBgn0035524	FBgn0035524	-0.0403061	6.62872	0.0518935	0.819801	0.999464
FBgn0016041	FBgn0016041	0.0323924	8.46647	0.0518503	0.819874	0.999464
FBgn0033051	FBgn0033051	0.0403119	4.31351	0.051846	0.819882	0.999464
FBgn0004581	FBgn0004581	-0.111419	-0.807864	0.0517885	0.81998	0.999464
FBgn0034418	FBgn0034418	0.0459946	6.47715	0.0517515	0.820043	0.999464
FBgn0020764	FBgn0020764	0.0388222	4.90067	0.0516505	0.820216	0.999464
FBgn0029878	FBgn0029878	0.0411063	5.014	0.0516455	0.820224	0.999464
FBgn0005648	FBgn0005648	0.0740515	7.03032	0.0516207	0.820267	0.999464
FBgn0039709	FBgn0039709	-0.203776	0.456342	0.051612	0.820282	0.999464
FBgn0034923	FBgn0034923	-0.0593726	5.22385	0.0515585	0.820373	0.999464
FBgn0004872	FBgn0004872	0.0602317	8.00685	0.0514173	0.820615	0.999464
FBgn0040075	FBgn0040075	0.0306463	7.27746	0.0513763	0.820686	0.999464
FBgn0035110	FBgn0035110	-0.0402787	6.07939	0.0513655	0.820704	0.999464
FBgn0011692	FBgn0011692	0.0326279	8.1833	0.0513541	0.820724	0.999464
FBgn0050476	FBgn0050476	0.049357	5.20086	0.0512367	0.820925	0.999464
FBgn0022029	FBgn0022029	-0.0270819	6.76101	0.0510128	0.82131	0.999464
FBgn0038376	FBgn0038376	-0.0521387	7.41536	0.0508431	0.821603	0.999464
FBgn0034590	FBgn0034590	-0.0388611	7.00444	0.050786	0.821701	0.999464
FBgn0030940	FBgn0030940	-0.14205	-1.10528	0.0506755	0.821892	0.999464
FBgn0264494	FBgn0264494	0.0544896	3.46955	0.0505655	0.822082	0.999464
FBgn0043002	FBgn0043002	-0.0819094	6.61029	0.0505174	0.822165	0.999464
FBgn0264815	FBgn0264815	-0.235406	-1.06028	0.0504951	0.822204	0.999464
FBgn0016754	FBgn0016754	-0.0384341	5.54928	0.0504687	0.82225	0.999464
FBgn0037440	FBgn0037440	-0.029182	5.20012	0.0504189	0.822336	0.999464
FBgn0262887	FBgn0262887	0.0934192	1.27233	0.0504136	0.822345	0.999464
FBgn0035978	FBgn0035978	0.0583168	8.31606	0.0503499	0.822455	0.999464
FBgn0039155	FBgn0039155	-0.103259	-0.745487	0.0502982	0.822545	0.999464
FBgn0030611	FBgn0030611	0.0736594	3.81781	0.0502833	0.822571	0.999464
FBgn0085407	FBgn0085407	-0.21059	0.0173018	0.0502035	0.82271	0.999464
FBgn0010220	FBgn0010220	-0.0402495	5.37408	0.0501305	0.822836	0.999464
FBgn0026619	FBgn0026619	-0.0304975	6.20487	0.0501209	0.822853	0.999464
FBgn0023540	FBgn0023540	-0.0326462	6.25261	0.0499986	0.823066	0.999464
FBgn0001986	FBgn0001986	-0.0371834	7.00217	0.0499524	0.823146	0.999464
FBgn0086779	FBgn0086779	-0.0406298	7.84208	0.0499457	0.823158	0.999464
FBgn0267567	FBgn0267567	0.117501	-0.933227	0.0497561	0.823488	0.999464
FBgn0030545	FBgn0030545	0.0367333	5.08564	0.0497537	0.823492	0.999464
FBgn0038304	FBgn0038304	-0.0339672	6.34951	0.0497363	0.823523	0.999464
FBgn0004926	FBgn0004926	-0.0319655	7.98131	0.0496833	0.823615	0.999464
FBgn0025608	FBgn0025608	0.0294524	7.48872	0.0494006	0.82411	0.999464
FBgn0040236	FBgn0040236	-0.0488403	7.11731	0.0493735	0.824157	0.999464
FBgn0027094	FBgn0027094	0.039414	8.01926	0.0493491	0.8242	0.999464
FBgn0038275	FBgn0038275	-0.0410506	5.31143	0.0492494	0.824375	0.999464
FBgn0036512	FBgn0036512	0.0490699	5.9087	0.0491838	0.82449	0.999464
FBgn0038868	FBgn0038868	0.0432673	4.77142	0.0490834	0.824666	0.999464
FBgn0029873	FBgn0029873	-0.0355131	6.80128	0.0489915	0.824827	0.999464
FBgn0037720	FBgn0037720	-0.0363882	6.83283	0.0489336	0.824929	0.999464
FBgn0051122	FBgn0051122	-0.0277948	6.5062	0.0489296	0.824936	0.999464
FBgn0038519	FBgn0038519	0.0262276	6.77468	0.0489263	0.824942	0.999464
FBgn0026076	FBgn0026076	-0.0356868	6.96605	0.0488799	0.825024	0.999464
FBgn0028402	FBgn0028402	-0.0523075	4.83115	0.0488624	0.825055	0.999464
FBgn0011818	FBgn0011818	0.0281516	7.35933	0.0488613	0.825057	0.999464
FBgn0283521	FBgn0283521	0.0303011	11.0565	0.0487987	0.825167	0.999464
FBgn0036537	FBgn0036537	0.0607699	6.38654	0.0486711	0.825392	0.999464
FBgn0052816	FBgn0052816	0.088487	1.27052	0.0485944	0.825528	0.999464
FBgn0038034	FBgn0038034	-0.112951	1.42514	0.0485762	0.82556	0.999464
FBgn0033475	FBgn0033475	-0.0312488	6.82148	0.0485055	0.825685	0.999464
FBgn0035805	FBgn0035805	-0.0464534	4.74078	0.0484952	0.825703	0.999464
FBgn0033468	FBgn0033468	-0.0260167	5.48415	0.0484617	0.825762	0.999464
FBgn0026083	FBgn0026083	-0.0271573	9.15442	0.0481978	0.82623	0.999464
FBgn0260027	FBgn0260027	0.0784856	1.20214	0.0480834	0.826433	0.999464
FBgn0031873	FBgn0031873	0.0566536	5.16056	0.048022	0.826542	0.999464
FBgn0039240	FBgn0039240	-0.0413015	7.76968	0.0476074	0.82728	0.999464
FBgn0034231	FBgn0034231	0.0379022	4.34086	0.0476071	0.827281	0.999464
FBgn0037623	FBgn0037623	-0.024342	5.92516	0.047583	0.827324	0.999464
FBgn0030087	FBgn0030087	0.0498594	7.54226	0.0475397	0.827401	0.999464
FBgn0033554	FBgn0033554	0.0763339	4.01441	0.0474032	0.827645	0.999464
FBgn0261710	FBgn0261710	0.0719474	8.71617	0.0473827	0.827682	0.999464
FBgn0030933	FBgn0030933	0.0963516	-0.442565	0.0473692	0.827706	0.999464
FBgn0039444	FBgn0039444	-0.191288	1.65301	0.0473468	0.827746	0.999464
FBgn0039767	FBgn0039767	0.0294782	7.77598	0.0473448	0.82775	0.999464
FBgn0026181	FBgn0026181	-0.0302528	7.71653	0.0472494	0.827921	0.999464
FBgn0023524	FBgn0023524	-0.0915322	-0.213915	0.0472229	0.827968	0.999464
FBgn0039111	FBgn0039111	0.0445442	3.52156	0.0472111	0.827989	0.999464
FBgn0033340	FBgn0033340	-0.0999871	3.49307	0.0471553	0.828089	0.999464
FBgn0010300	FBgn0010300	0.0284708	9.68942	0.0471543	0.828091	0.999464
FBgn0031979	FBgn0031979	0.0661072	3.52144	0.047116	0.82816	0.999464
FBgn0020513	FBgn0020513	-0.0378395	6.63467	0.0469768	0.82841	0.999464
FBgn0259821	FBgn0259821	-0.123779	-0.904828	0.0469518	0.828455	0.999464
FBgn0036850	FBgn0036850	0.0329602	6.42572	0.0469321	0.82849	0.999464
FBgn0029093	FBgn0029093	0.0442561	8.30931	0.0469165	0.828518	0.999464
FBgn0036556	FBgn0036556	-0.0322921	6.05232	0.0469127	0.828525	0.999464
FBgn0029935	FBgn0029935	0.0318268	6.32136	0.0469023	0.828544	0.999464
FBgn0028380	FBgn0028380	0.035227	6.84926	0.0468853	0.828575	0.999464
FBgn0004656	FBgn0004656	0.0485198	8.79292	0.0468655	0.82861	0.999464
FBgn0033712	FBgn0033712	0.0282619	5.31357	0.0467886	0.828749	0.999464
FBgn0035264	FBgn0035264	-0.0687904	2.27342	0.0466417	0.829013	0.999464
FBgn0025109	FBgn0025109	0.034328	4.83871	0.0466008	0.829087	0.999464
FBgn0039348	FBgn0039348	0.027071	7.63399	0.0465834	0.829119	0.999464
FBgn0038642	FBgn0038642	-0.214833	-0.403134	0.046481	0.829304	0.999464
FBgn0259978	FBgn0259978	-0.0384501	8.58358	0.0464317	0.829393	0.999464
FBgn0035462	FBgn0035462	-0.046588	5.77257	0.0463075	0.829618	0.999464
FBgn0034025	FBgn0034025	0.0250753	7.17842	0.0462285	0.829761	0.999464
FBgn0036592	FBgn0036592	0.228001	-0.522951	0.0462002	0.829812	0.999464
FBgn0024227	FBgn0024227	0.0455287	6.31728	0.0461671	0.829872	0.999464
FBgn0036273	FBgn0036273	0.0674267	3.59701	0.04612	0.829958	0.999464
FBgn0000286	FBgn0000286	0.0264952	6.38486	0.0460564	0.830073	0.999464
FBgn0030003	FBgn0030003	0.0490935	6.05415	0.0459394	0.830286	0.999464
FBgn0035158	FBgn0035158	0.0412742	4.49925	0.0459168	0.830327	0.999464
FBgn0051626	FBgn0051626	-0.231533	-0.920503	0.0458988	0.83036	0.999464
FBgn0085339	FBgn0085339	0.0909475	1.78661	0.0457917	0.830555	0.999464
FBgn0011289	FBgn0011289	0.0359292	7.60754	0.0453739	0.831318	0.999464
FBgn0041111	FBgn0041111	-0.0524888	7.57722	0.0453667	0.831331	0.999464
FBgn0035762	FBgn0035762	-0.0359298	5.23981	0.0452029	0.831631	0.999464
FBgn0051223	FBgn0051223	-0.0347446	4.71451	0.04516	0.83171	0.999464
FBgn0052076	FBgn0052076	0.0510885	5.47073	0.0451368	0.831753	0.999464
FBgn0260648	FBgn0260648	0.0498374	3.86478	0.0451182	0.831787	0.999464
FBgn0261119	FBgn0261119	0.0328309	7.10543	0.0450808	0.831855	0.999464
FBgn0015351	FBgn0015351	-0.0600125	3.79492	0.0450374	0.831935	0.999464
FBgn0032059	FBgn0032059	0.0302378	5.39752	0.0449628	0.832073	0.999464
FBgn0038474	FBgn0038474	0.0404497	5.47725	0.0448618	0.832258	0.999464
FBgn0259676	FBgn0259676	0.031927	6.53108	0.0448078	0.832358	0.999464
FBgn0040907	FBgn0040907	-0.0614464	4.24257	0.0447589	0.832448	0.999464
FBgn0051015	FBgn0051015	0.0896572	0.519578	0.0447311	0.832499	0.999464
FBgn0053208	FBgn0053208	-0.0426446	6.94553	0.0446735	0.832606	0.999464
FBgn0039451	FBgn0039451	0.0520518	7.04895	0.0446675	0.832617	0.999464
FBgn0003008	FBgn0003008	0.0258466	5.22364	0.0445826	0.832773	0.999464
FBgn0022985	FBgn0022985	0.0326735	7.54737	0.0445689	0.832799	0.999464
FBgn0039265	FBgn0039265	0.0291964	6.025	0.0445599	0.832815	0.999464
FBgn0037547	FBgn0037547	-0.129518	-0.963553	0.0444671	0.832987	0.999464
FBgn0036967	FBgn0036967	-0.028885	7.69102	0.0444148	0.833084	0.999464
FBgn0035153	FBgn0035153	-0.0619966	5.42361	0.0443461	0.833211	0.999464
FBgn0033928	FBgn0033928	0.055034	3.43224	0.0443261	0.833248	0.999464
FBgn0040389	FBgn0040389	0.0644782	5.57681	0.0442123	0.833459	0.999464
FBgn0000617	FBgn0000617	0.0578268	5.51879	0.0441181	0.833634	0.999464
FBgn0030501	FBgn0030501	0.0458077	6.56572	0.0440906	0.833685	0.999464
FBgn0029713	FBgn0029713	0.025577	6.08284	0.044087	0.833692	0.999464
FBgn0004463	FBgn0004463	-0.056985	5.47622	0.0440185	0.833819	0.999464
FBgn0086656	FBgn0086656	0.0278499	6.69341	0.0439593	0.833929	0.999464
FBgn0033607	FBgn0033607	0.02293	7.6129	0.0437508	0.834318	0.999464
FBgn0087035	FBgn0087035	-0.0404791	7.6239	0.0436201	0.834562	0.999464
FBgn0015025	FBgn0015025	-0.0818173	4.10116	0.0436066	0.834587	0.999464
FBgn0037672	FBgn0037672	0.170073	-1.35717	0.0435977	0.834604	0.999464
FBgn0038145	FBgn0038145	0.0270248	10.2141	0.0435316	0.834728	0.999464
FBgn0039639	FBgn0039639	0.0674584	3.72582	0.0434811	0.834822	0.999464
FBgn0017566	FBgn0017566	0.0731208	7.52464	0.0433139	0.835135	0.999464
FBgn0260857	FBgn0260857	0.0502869	5.04148	0.0432675	0.835222	0.999464
FBgn0036816	FBgn0036816	-0.0409743	7.60007	0.0432425	0.835269	0.999464
FBgn0023458	FBgn0023458	-0.0428078	7.61341	0.0432007	0.835348	0.999464
FBgn0262801	FBgn0262801	0.0384527	5.13662	0.0431239	0.835492	0.999464
FBgn0040805	FBgn0040805	0.121621	-0.68066	0.0430844	0.835567	0.999464
FBgn0025641	FBgn0025641	-0.0440673	7.67735	0.043036	0.835658	0.999464
FBgn0027553	FBgn0027553	0.0393624	6.11411	0.0430326	0.835664	0.999464
FBgn0040900	FBgn0040900	-0.0980933	0.214485	0.0430218	0.835684	0.999464
FBgn0032248	FBgn0032248	0.0509899	5.89284	0.0429767	0.835769	0.999464
FBgn0051040	FBgn0051040	0.057848	4.9438	0.0428991	0.835915	0.999464
FBgn0041789	FBgn0041789	-0.0259242	6.64925	0.042858	0.835993	0.999464
FBgn0036005	FBgn0036005	-0.0260019	5.79057	0.042807	0.836089	0.999464
FBgn0000384	FBgn0000384	0.0390703	7.28615	0.0426764	0.836336	0.999464
FBgn0037443	FBgn0037443	-0.0422776	7.03783	0.0426753	0.836338	0.999464
FBgn0033434	FBgn0033434	-0.0297639	5.99742	0.0425804	0.836517	0.999464
FBgn0023537	FBgn0023537	0.0387724	7.12606	0.0425572	0.836561	0.999464
FBgn0015904	FBgn0015904	-0.230486	-0.826015	0.0425111	0.836649	0.999464
FBgn0019949	FBgn0019949	-0.0426489	5.44081	0.0424812	0.836705	0.999464
FBgn0035084	FBgn0035084	-0.0641083	2.36803	0.0424052	0.836849	0.999464
FBgn0044020	FBgn0044020	0.0648458	5.30721	0.04239	0.836878	0.999464
FBgn0037822	FBgn0037822	0.0331381	7.16822	0.0423465	0.836961	0.999464
FBgn0046685	FBgn0046685	-0.0447574	5.05144	0.0422891	0.83707	0.999464
FBgn0037921	FBgn0037921	-0.0634013	2.6299	0.0422814	0.837084	0.999464
FBgn0000615	FBgn0000615	0.0629108	8.78734	0.0422409	0.837161	0.999464
FBgn0015765	FBgn0015765	-0.0550314	5.14051	0.0422382	0.837166	0.999464
FBgn0037020	FBgn0037020	0.0218052	6.09202	0.0422102	0.83722	0.999464
FBgn0027657	FBgn0027657	-0.0317525	7.08364	0.0421411	0.837351	0.999464
FBgn0011327	FBgn0011327	0.0269356	7.91091	0.0421378	0.837357	0.999464
FBgn0037709	FBgn0037709	0.0231915	6.11612	0.0421172	0.837397	0.999464
FBgn0034598	FBgn0034598	-0.045102	7.97751	0.0420903	0.837448	0.999464
FBgn0036661	FBgn0036661	-0.0289572	8.29213	0.0419227	0.837767	0.999464
FBgn0027600	FBgn0027600	-0.100522	0.131112	0.0419224	0.837768	0.999464
FBgn0004839	FBgn0004839	-0.183743	1.19358	0.0417894	0.838022	0.999464
FBgn0285910	FBgn0285910	-0.0350793	8.04186	0.0417501	0.838097	0.999464
FBgn0033113	FBgn0033113	0.120302	-0.796718	0.041704	0.838185	0.999464
FBgn0033429	FBgn0033429	0.0812083	2.41734	0.0416657	0.838258	0.999464
FBgn0029822	FBgn0029822	-0.0258056	7.20095	0.041592	0.838399	0.999464
FBgn0259979	FBgn0259979	-0.0477862	8.37737	0.0414803	0.838614	0.999464
FBgn0034420	FBgn0034420	-0.0247658	5.47438	0.0414657	0.838642	0.999464
FBgn0032889	FBgn0032889	0.0251897	5.94192	0.0414524	0.838667	0.999464
FBgn0033015	FBgn0033015	-0.0295342	8.35689	0.0414322	0.838706	0.999464
FBgn0039492	FBgn0039492	-0.034117	7.93201	0.0413434	0.838877	0.999464
FBgn0005558	FBgn0005558	0.083213	1.75633	0.0412799	0.838999	0.999464
FBgn0264848	FBgn0264848	-0.0287956	7.5557	0.041274	0.83901	0.999464
FBgn0038053	FBgn0038053	-0.0406746	6.68555	0.0412004	0.839152	0.999464
FBgn0037010	FBgn0037010	0.0280088	7.0964	0.0411814	0.839188	0.999464
FBgn0031638	FBgn0031638	0.0274771	5.47026	0.0411485	0.839252	0.999464
FBgn0051211	FBgn0051211	-0.0413888	5.48891	0.0411036	0.839338	0.999464
FBgn0036258	FBgn0036258	-0.0347451	8.4439	0.0410682	0.839406	0.999464
FBgn0037446	FBgn0037446	-0.0256008	6.46783	0.0410565	0.839429	0.999464
FBgn0023174	FBgn0023174	-0.0323005	7.93298	0.0410442	0.839453	0.999464
FBgn0263979	FBgn0263979	-0.0347593	8.53312	0.0410231	0.839493	0.999464
FBgn0028646	FBgn0028646	0.0224018	7.1961	0.04091	0.839712	0.999464
FBgn0027598	FBgn0027598	-0.0254374	7.22182	0.0408861	0.839758	0.999464
FBgn0264493	FBgn0264493	0.0526897	10.5343	0.040873	0.839783	0.999464
FBgn0036821	FBgn0036821	-0.045395	2.99153	0.0408727	0.839784	0.999464
FBgn0014269	FBgn0014269	0.0391706	7.17929	0.0408626	0.839803	0.999464
FBgn0267975	FBgn0267975	0.0312151	6.47455	0.0408424	0.839842	0.999464
FBgn0024177	FBgn0024177	0.0548791	8.11968	0.0408396	0.839848	0.999464
FBgn0037637	FBgn0037637	-0.0369003	5.51349	0.0406214	0.840271	0.999464
FBgn0039160	FBgn0039160	-0.0267544	5.75367	0.040618	0.840277	0.999464
FBgn0039640	FBgn0039640	0.0405557	9.04094	0.0405657	0.840378	0.999464
FBgn0003317	FBgn0003317	-0.0339907	7.23852	0.0405649	0.84038	0.999464
FBgn0033638	FBgn0033638	-0.0457722	8.4523	0.0405059	0.840495	0.999464
FBgn0036505	FBgn0036505	0.0397323	7.20379	0.0403749	0.840749	0.999464
FBgn0032051	FBgn0032051	-0.0318596	7.02849	0.0403413	0.840815	0.999464
FBgn0029785	FBgn0029785	0.0436894	9.59785	0.0403148	0.840866	0.999464
FBgn0027359	FBgn0027359	0.025919	6.53459	0.0402955	0.840904	0.999464
FBgn0039944	FBgn0039944	0.06718	2.62455	0.0402867	0.840921	0.999464
FBgn0001105	FBgn0001105	0.0650448	9.00614	0.0402499	0.840993	0.999464
FBgn0033259	FBgn0033259	0.0626254	6.38337	0.0401635	0.841161	0.999464
FBgn0031611	FBgn0031611	-0.0476133	3.94194	0.0400497	0.841383	0.999464
FBgn0053051	FBgn0053051	-0.0815866	2.6797	0.0400117	0.841458	0.999464
FBgn0010314	FBgn0010314	-0.0283295	7.52749	0.0399127	0.841651	0.999464
FBgn0266625	FBgn0266625	-0.114139	-0.924192	0.0399112	0.841654	0.999464
FBgn0283437	FBgn0283437	-0.20123	0.530812	0.0399101	0.841656	0.999464
FBgn0024491	FBgn0024491	0.0517028	6.14876	0.0397886	0.841895	0.999464
FBgn0034878	FBgn0034878	-0.025183	7.54065	0.0396666	0.842134	0.999464
FBgn0039743	FBgn0039743	0.0333816	6.92052	0.0396628	0.842141	0.999464
FBgn0037608	FBgn0037608	-0.0237847	5.50354	0.0396446	0.842177	0.999464
FBgn0039731	FBgn0039731	-0.0269573	5.50947	0.0396037	0.842258	0.999464
FBgn0262647	FBgn0262647	-0.0389578	7.73805	0.0395565	0.84235	0.999464
FBgn0035423	FBgn0035423	-0.0472791	7.7378	0.0395424	0.842378	0.999464
FBgn0029894	FBgn0029894	-0.0289078	5.57694	0.0395304	0.842402	0.999464
FBgn0267828	FBgn0267828	-0.043333	4.73145	0.0394856	0.84249	0.999464
FBgn0038463	FBgn0038463	0.0477507	5.6209	0.0394713	0.842518	0.999464
FBgn0039678	FBgn0039678	0.230088	4.09825	0.0394144	0.84263	0.999464
FBgn0030658	FBgn0030658	0.0257412	6.60008	0.0393933	0.842672	0.999464
FBgn0265003	FBgn0265003	-0.0331506	8.04321	0.0393786	0.842701	0.999464
FBgn0038550	FBgn0038550	0.0633459	1.68425	0.0392844	0.842886	0.999464
FBgn0020378	FBgn0020378	-0.206193	-0.851349	0.0391413	0.843169	0.999464
FBgn0020272	FBgn0020272	-0.0409836	5.70477	0.039113	0.843225	0.999464
FBgn0038877	FBgn0038877	-0.0264882	5.73352	0.0390732	0.843304	0.999464
FBgn0017418	FBgn0017418	-0.02804	7.43029	0.0390455	0.843358	0.999464
FBgn0261014	FBgn0261014	0.0271801	10.2606	0.0389646	0.843519	0.999464
FBgn0037622	FBgn0037622	-0.0548166	6.31978	0.0389148	0.843618	0.999464
FBgn0000173	FBgn0000173	-0.0557665	8.13073	0.0388287	0.843788	0.999464
FBgn0052856	FBgn0052856	0.0662441	3.55045	0.0387579	0.843929	0.999464
FBgn0038056	FBgn0038056	0.0327421	5.0427	0.0387408	0.843963	0.999464
FBgn0034138	FBgn0034138	0.0640203	10.155	0.0387032	0.844038	0.999464
FBgn0259682	FBgn0259682	0.0259723	10.3159	0.0386955	0.844053	0.999464
FBgn0085203	FBgn0085203	-0.0430124	3.4579	0.0386846	0.844075	0.999464
FBgn0036198	FBgn0036198	-0.0412409	4.98844	0.0385736	0.844296	0.999464
FBgn0261625	FBgn0261625	0.0658342	3.43454	0.0385526	0.844338	0.999464
FBgn0031304	FBgn0031304	-0.0294958	5.8721	0.0385091	0.844424	0.999464
FBgn0024909	FBgn0024909	-0.0371543	6.16824	0.0385067	0.844429	0.999464
FBgn0013720	FBgn0013720	0.0270361	6.02534	0.0384599	0.844522	0.999464
FBgn0039008	FBgn0039008	-0.173192	-0.817122	0.0384321	0.844578	0.999464
FBgn0032138	FBgn0032138	-0.027058	8.27132	0.0382646	0.844913	0.999464
FBgn0039003	FBgn0039003	0.0395468	5.73008	0.038226	0.84499	0.999464
FBgn0053474	FBgn0053474	-0.079639	0.425601	0.0382245	0.844993	0.999464
FBgn0031058	FBgn0031058	0.0963258	-0.832322	0.0382178	0.845006	0.999464
FBgn0037841	FBgn0037841	0.0851177	0.594543	0.0382171	0.845008	0.999464
FBgn0040305	FBgn0040305	-0.0261899	5.85257	0.0381754	0.845091	0.999464
FBgn0036621	FBgn0036621	-0.0440937	7.76896	0.0380739	0.845295	0.999464
FBgn0039113	FBgn0039113	-0.0293633	7.14289	0.0380075	0.845428	0.999464
FBgn0001137	FBgn0001137	0.0446249	4.35048	0.0379862	0.845471	0.999464
FBgn0010768	FBgn0010768	0.0426966	5.10689	0.0379778	0.845488	0.999464
FBgn0037102	FBgn0037102	-0.0379257	5.65988	0.0379719	0.8455	0.999464
FBgn0004856	FBgn0004856	0.0448725	7.72934	0.0379617	0.84552	0.999464
FBgn0034109	FBgn0034109	-0.0355468	5.36629	0.037713	0.846021	0.999464
FBgn0027602	FBgn0027602	0.0337993	6.39431	0.0376971	0.846053	0.999464
FBgn0040778	FBgn0040778	-0.0339059	3.91025	0.0376578	0.846132	0.999464
FBgn0019662	FBgn0019662	-0.0382807	5.5968	0.0376448	0.846158	0.999464
FBgn0028684	FBgn0028684	-0.0226756	8.02768	0.0376255	0.846197	0.999464
FBgn0050159	FBgn0050159	0.0263448	6.01175	0.0375853	0.846278	0.999464
FBgn0039175	FBgn0039175	-0.027694	6.64217	0.0375785	0.846292	0.999464
FBgn0038191	FBgn0038191	-0.0576989	7.6707	0.0374651	0.846521	0.999464
FBgn0031238	FBgn0031238	-0.0391368	5.25047	0.0373936	0.846666	0.999464
FBgn0023097	FBgn0023097	-0.0278048	8.04032	0.0373838	0.846686	0.999464
FBgn0035769	FBgn0035769	0.0490789	6.71392	0.037358	0.846738	0.999464
FBgn0039067	FBgn0039067	0.0357666	5.63042	0.0373094	0.846836	0.999464
FBgn0038947	FBgn0038947	0.0391911	7.69497	0.0373049	0.846846	0.999464
FBgn0033372	FBgn0033372	-0.0496584	4.23187	0.0372893	0.846877	0.999464
FBgn0003716	FBgn0003716	-0.0338481	7.06146	0.037273	0.84691	0.999464
FBgn0032172	FBgn0032172	-0.0283594	6.03725	0.0372667	0.846923	0.999464
FBgn0029693	FBgn0029693	0.0520558	5.58178	0.0372599	0.846937	0.999464
FBgn0035707	FBgn0035707	-0.0227207	6.95097	0.0371804	0.847098	0.999464
FBgn0015838	FBgn0015838	0.0286712	6.80923	0.0370707	0.847321	0.999464
FBgn0038855	FBgn0038855	-0.0235383	6.17538	0.0369631	0.84754	0.999464
FBgn0027607	FBgn0027607	-0.0328246	6.41919	0.036942	0.847583	0.999464
FBgn0039449	FBgn0039449	0.0350094	6.33515	0.0369389	0.84759	0.999464
FBgn0027932	FBgn0027932	-0.0485782	9.36171	0.0369198	0.847628	0.999464
FBgn0027872	FBgn0027872	-0.0333434	6.15244	0.036884	0.847701	0.999464
FBgn0030512	FBgn0030512	0.0262406	7.59884	0.0368457	0.847779	0.999464
FBgn0024291	FBgn0024291	-0.0338796	8.40711	0.0368375	0.847796	0.999464
FBgn0014861	FBgn0014861	-0.0555562	8.50221	0.03672	0.848036	0.999464
FBgn0034961	FBgn0034961	0.0269727	4.7754	0.0367182	0.84804	0.999464
FBgn0027506	FBgn0027506	-0.0307915	8.33641	0.0365808	0.848321	0.999464
FBgn0024187	FBgn0024187	0.0468184	6.17899	0.0365753	0.848332	0.999464
FBgn0027055	FBgn0027055	0.0238694	6.8284	0.0365747	0.848334	0.999464
FBgn0030745	FBgn0030745	-0.0476279	3.90298	0.036562	0.84836	0.999464
FBgn0052104	FBgn0052104	0.042416	5.77033	0.0365525	0.848379	0.999464
FBgn0004858	FBgn0004858	-0.172743	-1.00265	0.0365283	0.848429	0.999464
FBgn0029687	FBgn0029687	0.0466569	8.96124	0.0363926	0.848707	0.999464
FBgn0037481	FBgn0037481	0.0227794	5.79235	0.0363695	0.848755	0.999464
FBgn0038421	FBgn0038421	-0.0289451	4.88715	0.0362555	0.848989	0.999464
FBgn0034000	FBgn0034000	-0.079015	4.72064	0.0362196	0.849063	0.999464
FBgn0039254	FBgn0039254	0.0427987	3.64158	0.0361985	0.849106	0.999464
FBgn0040465	FBgn0040465	-0.0378704	5.09361	0.0361947	0.849114	0.999464
FBgn0000404	FBgn0000404	0.0291222	11.3498	0.0361741	0.849156	0.999464
FBgn0029830	FBgn0029830	-0.0419438	3.7989	0.0361583	0.849189	0.999464
FBgn0284243	FBgn0284243	0.0361041	11.7283	0.0361289	0.84925	0.999464
FBgn0037027	FBgn0037027	-0.0262259	8.46582	0.0360219	0.84947	0.999464
FBgn0051125	FBgn0051125	0.101307	0.430911	0.0360178	0.849479	0.999464
FBgn0039048	FBgn0039048	-0.121555	-1.26164	0.0360162	0.849482	0.999464
FBgn0034803	FBgn0034803	0.0324502	5.31359	0.0359995	0.849517	0.999464
FBgn0283712	FBgn0283712	0.0262334	7.11208	0.0359461	0.849627	0.999464
FBgn0045862	FBgn0045862	0.0420905	7.27046	0.0359288	0.849663	0.999464
FBgn0030666	FBgn0030666	0.0829221	3.92452	0.0358526	0.84982	0.999464
FBgn0052243	FBgn0052243	-0.037933	4.53468	0.035831	0.849865	0.999464
FBgn0033538	FBgn0033538	-0.0532864	5.87383	0.0357865	0.849957	0.999464
FBgn0026196	FBgn0026196	0.0343443	8.36451	0.0356548	0.85023	0.999464
FBgn0035904	FBgn0035904	0.080241	2.22072	0.0355577	0.850432	0.999464
FBgn0035896	FBgn0035896	-0.0276248	5.94007	0.0355122	0.850526	0.999464
FBgn0038746	FBgn0038746	-0.0728447	7.58549	0.0355003	0.850551	0.999464
FBgn0250786	FBgn0250786	-0.0305605	8.89736	0.0354622	0.85063	0.999464
FBgn0038167	FBgn0038167	0.0248507	6.75995	0.0354474	0.850661	0.999464
FBgn0035558	FBgn0035558	-0.0244579	7.59246	0.0354474	0.850661	0.999464
FBgn0031395	FBgn0031395	0.0257487	4.55789	0.0354147	0.850729	0.999464
FBgn0262081	FBgn0262081	-0.0230242	7.55247	0.0353677	0.850827	0.999464
FBgn0032055	FBgn0032055	0.0836141	0.902431	0.0353527	0.850858	0.999464
FBgn0037911	FBgn0037911	-0.0424448	5.14672	0.0353128	0.850942	0.999464
FBgn0024432	FBgn0024432	-0.0590177	7.63982	0.0352653	0.851041	0.999464
FBgn0035627	FBgn0035627	-0.0237165	6.42304	0.0352606	0.851051	0.999464
FBgn0034389	FBgn0034389	-0.0345159	6.65189	0.0352588	0.851054	0.999464
FBgn0039941	FBgn0039941	-0.120887	0.176908	0.035198	0.851181	0.999464
FBgn0025457	FBgn0025457	-0.0247219	7.57	0.0351075	0.851371	0.999464
FBgn0034716	FBgn0034716	-0.200703	1.20657	0.035098	0.851391	0.999464
FBgn0002069	FBgn0002069	-0.0255359	5.2326	0.0350184	0.851557	0.999464
FBgn0035415	FBgn0035415	-0.0847546	3.77658	0.0349121	0.85178	0.999464
FBgn0053774	FBgn0053774	-0.0977169	2.53616	0.0347785	0.852061	0.999464
FBgn0053223	FBgn0053223	-0.0809945	-0.0109899	0.0347422	0.852137	0.999464
FBgn0024352	FBgn0024352	0.0294259	9.16109	0.0346866	0.852254	0.999464
FBgn0021995	FBgn0021995	0.0314575	6.72825	0.0346119	0.852411	0.999464
FBgn0027338	FBgn0027338	0.0272598	9.45941	0.0344836	0.852682	0.999464
FBgn0014000	FBgn0014000	0.210242	-1.51212	0.0344512	0.85275	0.999464
FBgn0033374	FBgn0033374	-0.0318668	7.52534	0.0343513	0.852961	0.999464
FBgn0266723	FBgn0266723	-0.0286943	4.05851	0.0343448	0.852975	0.999464
FBgn0001085	FBgn0001085	-0.0317466	7.42793	0.0343081	0.853053	0.999464
FBgn0053056	FBgn0053056	-0.0320777	3.72734	0.0342557	0.853164	0.999464
FBgn0037117	FBgn0037117	-0.0274353	6.64301	0.034247	0.853182	0.999464
FBgn0264672	FBgn0264672	-0.0303112	4.18867	0.0342371	0.853203	0.999464
FBgn0032486	FBgn0032486	-0.0259525	5.13142	0.0341815	0.853321	0.999464
FBgn0031253	FBgn0031253	-0.0256689	4.74931	0.0341696	0.853347	0.999464
FBgn0033757	FBgn0033757	-0.0283921	9.2839	0.0341485	0.853391	0.999464
FBgn0036030	FBgn0036030	0.0503068	7.81509	0.034113	0.853467	0.999464
FBgn0037561	FBgn0037561	-0.0248804	5.06264	0.0340623	0.853574	0.999464
FBgn0036423	FBgn0036423	-0.0326032	4.58836	0.0339593	0.853793	0.999464
FBgn0000100	FBgn0000100	0.0652751	9.51917	0.0339406	0.853833	0.999464
FBgn0025800	FBgn0025800	-0.0370294	7.47826	0.0339331	0.853849	0.999464
FBgn0030010	FBgn0030010	-0.0276877	5.20559	0.0338852	0.853951	0.999464
FBgn0032620	FBgn0032620	-0.0649332	6.52886	0.033862	0.854001	0.999464
FBgn0039790	FBgn0039790	0.0231055	7.07225	0.0337897	0.854155	0.999464
FBgn0016131	FBgn0016131	0.0371205	5.69511	0.0337508	0.854238	0.999464
FBgn0036811	FBgn0036811	-0.0542262	4.79012	0.0337491	0.854241	0.999464
FBgn0038369	FBgn0038369	-0.0265981	4.97213	0.0337466	0.854247	0.999464
FBgn0039890	FBgn0039890	-0.0433282	8.0691	0.0337389	0.854263	0.999464
FBgn0261986	FBgn0261986	-0.0264406	7.54939	0.0337251	0.854293	0.999464
FBgn0041180	FBgn0041180	0.0607745	4.63905	0.0336993	0.854348	0.999464
FBgn0035876	FBgn0035876	-0.0227967	5.35769	0.0336918	0.854364	0.999464
FBgn0035591	FBgn0035591	-0.0315473	4.65346	0.0335804	0.854602	0.999464
FBgn0036008	FBgn0036008	0.0238899	6.88434	0.0335586	0.854649	0.999464
FBgn0035640	FBgn0035640	-0.0234124	6.97795	0.0335449	0.854678	0.999464
FBgn0027950	FBgn0027950	0.0364909	6.2855	0.033534	0.854702	0.999464
FBgn0030065	FBgn0030065	0.0448433	2.96965	0.0335069	0.85476	0.999464
FBgn0023167	FBgn0023167	-0.0226352	6.39532	0.0333758	0.855041	0.999464
FBgn0033224	FBgn0033224	-0.0212123	7.71773	0.0333415	0.855115	0.999464
FBgn0033570	FBgn0033570	0.0469394	5.42481	0.0332051	0.855408	0.999464
FBgn0040285	FBgn0040285	0.0256649	7.11976	0.0331708	0.855482	0.999464
FBgn0037809	FBgn0037809	-0.0473222	5.07487	0.0330982	0.855638	0.999464
FBgn0035393	FBgn0035393	-0.0751372	5.59607	0.0329731	0.855909	0.999464
FBgn0085390	FBgn0085390	0.108716	-1.06289	0.032969	0.855917	0.999464
FBgn0051550	FBgn0051550	-0.0331192	5.81239	0.0329066	0.856052	0.999464
FBgn0001122	FBgn0001122	-0.031019	6.81402	0.032887	0.856095	0.999464
FBgn0085478	FBgn0085478	-0.034643	6.82885	0.0328545	0.856165	0.999464
FBgn0005694	FBgn0005694	-0.0329646	8.44583	0.0327602	0.856369	0.999464
FBgn0023095	FBgn0023095	0.0797886	1.90975	0.0326243	0.856664	0.999464
FBgn0024364	FBgn0024364	-0.0396759	7.27541	0.0325995	0.856718	0.999464
FBgn0032864	FBgn0032864	0.0280404	6.59592	0.0325162	0.856899	0.999464
FBgn0033272	FBgn0033272	-0.0278243	6.1791	0.0324705	0.856999	0.999464
FBgn0029148	FBgn0029148	0.0348958	6.05438	0.0324222	0.857104	0.999464
FBgn0033929	FBgn0033929	0.0246534	7.35739	0.032404	0.857144	0.999464
FBgn0045063	FBgn0045063	-0.0369447	6.51218	0.0323886	0.857177	0.999464
FBgn0030418	FBgn0030418	-0.0333555	5.42983	0.0323177	0.857332	0.999464
FBgn0029755	FBgn0029755	0.0338121	6.13689	0.0322627	0.857452	0.999464
FBgn0011817	FBgn0011817	-0.0264846	7.96264	0.0322276	0.857529	0.999464
FBgn0035844	FBgn0035844	-0.0734508	1.31843	0.0322168	0.857553	0.999464
FBgn0053217	FBgn0053217	0.0346125	6.21529	0.0321607	0.857675	0.999464
FBgn0034724	FBgn0034724	-0.157036	1.15527	0.0320901	0.85783	0.999464
FBgn0027513	FBgn0027513	-0.0391775	5.85863	0.0320163	0.857992	0.999464
FBgn0010038	FBgn0010038	0.074033	-0.304824	0.0319696	0.858094	0.999464
FBgn0085188	FBgn0085188	0.0616685	7.07411	0.0319547	0.858127	0.999464
FBgn0010382	FBgn0010382	0.026401	9.54335	0.0319319	0.858177	0.999464
FBgn0032790	FBgn0032790	0.0295917	4.95763	0.0318723	0.858308	0.999464
FBgn0036291	FBgn0036291	0.0310025	4.10812	0.0318585	0.858339	0.999464
FBgn0265174	FBgn0265174	0.0234391	6.62793	0.0318308	0.8584	0.999464
FBgn0028375	FBgn0028375	0.0257728	6.54806	0.0317621	0.858551	0.999464
FBgn0004197	FBgn0004197	-0.206048	-0.389831	0.0316953	0.858698	0.999464
FBgn0030838	FBgn0030838	0.0178463	7.23088	0.0316942	0.8587	0.999464
FBgn0038608	FBgn0038608	0.0244526	7.3768	0.0316335	0.858834	0.999464
FBgn0010762	FBgn0010762	0.0361293	7.47556	0.031577	0.858959	0.999464
FBgn0036958	FBgn0036958	-0.0247126	7.12819	0.0315248	0.859075	0.999464
FBgn0024188	FBgn0024188	0.0350474	7.34304	0.0315064	0.859115	0.999464
FBgn0266666	FBgn0266666	0.0447601	7.42922	0.0314607	0.859216	0.999464
FBgn0040339	FBgn0040339	0.0489242	6.3043	0.0314564	0.859226	0.999464
FBgn0038760	FBgn0038760	-0.0297874	5.26221	0.0314282	0.859288	0.999464
FBgn0031639	FBgn0031639	0.028508	4.91275	0.0313038	0.859564	0.999464
FBgn0020912	FBgn0020912	-0.17576	-0.580506	0.0312728	0.859633	0.999464
FBgn0040079	FBgn0040079	-0.0383921	6.33019	0.0312628	0.859655	0.999464
FBgn0039066	FBgn0039066	-0.0217902	7.6829	0.0312609	0.85966	0.999464
FBgn0039354	FBgn0039354	0.0890115	-0.545862	0.0312315	0.859725	0.999464
FBgn0051729	FBgn0051729	-0.0283972	7.68512	0.031204	0.859786	0.999464
FBgn0032845	FBgn0032845	-0.0383779	3.24651	0.0310991	0.860019	0.999464
FBgn0037482	FBgn0037482	-0.0235824	7.33548	0.031097	0.860024	0.999464
FBgn0041092	FBgn0041092	-0.0699007	3.58645	0.0310463	0.860137	0.999464
FBgn0267762	FBgn0267762	-0.103434	-1.06319	0.0310354	0.860161	0.999464
FBgn0004362	FBgn0004362	0.0423616	10.6391	0.0310246	0.860186	0.999464
FBgn0038546	FBgn0038546	0.021618	7.10083	0.0310197	0.860197	0.999464
FBgn0036889	FBgn0036889	0.0409432	5.51265	0.0309574	0.860336	0.999464
FBgn0031573	FBgn0031573	-0.0202878	5.95591	0.0309527	0.860346	0.999464
FBgn0052202	FBgn0052202	-0.0638642	5.06321	0.0309339	0.860388	0.999464
FBgn0033518	FBgn0033518	-0.0585047	2.54079	0.0308764	0.860517	0.999464
FBgn0022344	FBgn0022344	-0.0343739	5.56026	0.0308185	0.860646	0.999464
FBgn0033240	FBgn0033240	-0.0420464	3.66095	0.0307454	0.86081	0.999464
FBgn0011566	FBgn0011566	0.0274561	5.1892	0.0307312	0.860841	0.999464
FBgn0262871	FBgn0262871	-0.0351299	6.07302	0.0306913	0.860931	0.999464
FBgn0038876	FBgn0038876	-0.0287058	5.09303	0.0306651	0.86099	0.999464
FBgn0039634	FBgn0039634	-0.0591752	7.22539	0.0305941	0.861149	0.999464
FBgn0051908	FBgn0051908	0.0333303	7.11361	0.0305392	0.861272	0.999464
FBgn0020309	FBgn0020309	0.0208207	7.57078	0.0305346	0.861283	0.999464
FBgn0038870	FBgn0038870	-0.0402369	4.49881	0.0304096	0.861564	0.999464
FBgn0033274	FBgn0033274	-0.0507301	2.15651	0.0303532	0.861691	0.999464
FBgn0023522	FBgn0023522	0.0256514	7.43439	0.0303272	0.86175	0.999464
FBgn0087039	FBgn0087039	-0.0472989	5.86854	0.0302086	0.862018	0.999464
FBgn0265902	FBgn0265902	-0.070167	-0.292854	0.0301835	0.862075	0.999464
FBgn0032911	FBgn0032911	0.141879	-0.987062	0.0301833	0.862075	0.999464
FBgn0014931	FBgn0014931	-0.0219738	5.83035	0.0301787	0.862085	0.999464
FBgn0033205	FBgn0033205	0.0656495	1.82567	0.0301655	0.862115	0.999464
FBgn0262473	FBgn0262473	-0.0362811	9.23922	0.0301547	0.86214	0.999464
FBgn0045800	FBgn0045800	0.052113	2.86327	0.0301423	0.862168	0.999464
FBgn0053116	FBgn0053116	0.0265929	7.1712	0.0301251	0.862207	0.999464
FBgn0031419	FBgn0031419	0.0782563	0.822416	0.0300497	0.862378	0.999464
FBgn0031070	FBgn0031070	0.0356119	5.91423	0.0299824	0.86253	0.999464
FBgn0011725	FBgn0011725	0.0221	9.01397	0.0299408	0.862625	0.999464
FBgn0030630	FBgn0030630	-0.0272121	6.3062	0.029882	0.862758	0.999464
FBgn0261608	FBgn0261608	0.029643	8.69352	0.0297151	0.863138	0.999464
FBgn0003741	FBgn0003741	0.0383712	3.23786	0.0296358	0.863319	0.999464
FBgn0034067	FBgn0034067	-0.0316699	6.10833	0.0294018	0.863855	0.999464
FBgn0032228	FBgn0032228	-0.0901419	-0.330924	0.0293362	0.864005	0.999464
FBgn0260933	FBgn0260933	0.0604725	0.985271	0.0293058	0.864075	0.999464
FBgn0042135	FBgn0042135	0.0239912	7.66028	0.029292	0.864107	0.999464
FBgn0051812	FBgn0051812	0.0595466	1.76217	0.0292866	0.864119	0.999464
FBgn0039044	FBgn0039044	-0.0277973	5.27701	0.0292687	0.86416	0.999464
FBgn0020370	FBgn0020370	-0.0299931	8.77855	0.0292236	0.864264	0.999464
FBgn0010417	FBgn0010417	0.0237297	6.50171	0.0292205	0.864271	0.999464
FBgn0003884	FBgn0003884	-0.0293833	11.4372	0.0291608	0.864408	0.999464
FBgn0263832	FBgn0263832	-0.0324254	6.93338	0.0291372	0.864463	0.999464
FBgn0003557	FBgn0003557	-0.02988	7.77483	0.0291338	0.86447	0.999464
FBgn0004370	FBgn0004370	-0.0500004	6.95112	0.0291315	0.864476	0.999464
FBgn0035023	FBgn0035023	0.0883006	-0.119246	0.0290808	0.864593	0.999464
FBgn0037529	FBgn0037529	-0.024142	5.79755	0.0290506	0.864662	0.999464
FBgn0026077	FBgn0026077	-0.130165	1.7232	0.0290287	0.864713	0.999464
FBgn0040298	FBgn0040298	0.0354013	5.9407	0.0289623	0.864866	0.999464
FBgn0000482	FBgn0000482	-0.039647	4.89889	0.0288991	0.865012	0.999464
FBgn0034902	FBgn0034902	0.0610559	5.73525	0.0287672	0.865318	0.999464
FBgn0066292	FBgn0066292	0.0915698	-1.01419	0.0287602	0.865334	0.999464
FBgn0036461	FBgn0036461	0.0808444	0.0611158	0.0286852	0.865508	0.999464
FBgn0034084	FBgn0034084	0.0458553	6.19439	0.0286561	0.865575	0.999464
FBgn0042134	FBgn0042134	-0.0241733	9.43856	0.0286469	0.865597	0.999464
FBgn0035830	FBgn0035830	0.0483562	6.46735	0.0286164	0.865668	0.999464
FBgn0042127	FBgn0042127	0.0607999	1.60154	0.0285996	0.865707	0.999464
FBgn0039835	FBgn0039835	0.0207804	5.1053	0.0285408	0.865844	0.999464
FBgn0031601	FBgn0031601	-0.0256147	5.15538	0.0285287	0.865872	0.999464
FBgn0034126	FBgn0034126	0.0378619	3.87188	0.0285099	0.865916	0.999464
FBgn0028999	FBgn0028999	0.187876	1.4441	0.0284882	0.865966	0.999464
FBgn0004057	FBgn0004057	0.0521144	3.20708	0.0284569	0.866039	0.999464
FBgn0041194	FBgn0041194	0.164087	0.495146	0.0283559	0.866275	0.999464
FBgn0260945	FBgn0260945	0.0221028	7.88227	0.028177	0.866693	0.999464
FBgn0038674	FBgn0038674	0.0970851	-0.551754	0.0280063	0.867094	0.999464
FBgn0037188	FBgn0037188	0.0221748	7.38778	0.0280054	0.867096	0.999464
FBgn0036314	FBgn0036314	0.0243943	5.31674	0.0279654	0.86719	0.999464
FBgn0025815	FBgn0025815	0.0186567	8.53304	0.0278668	0.867422	0.999464
FBgn0031322	FBgn0031322	-0.071353	3.31979	0.0278444	0.867475	0.999464
FBgn0034093	FBgn0034093	-0.029505	4.7174	0.0277736	0.867642	0.999464
FBgn0030187	FBgn0030187	-0.057194	3.5607	0.0277207	0.867767	0.999464
FBgn0037184	FBgn0037184	-0.0323868	5.31676	0.0277117	0.867789	0.999464
FBgn0020270	FBgn0020270	0.0236322	6.52822	0.0276979	0.867821	0.999464
FBgn0031250	FBgn0031250	-0.0396559	3.56737	0.0276656	0.867897	0.999464
FBgn0030787	FBgn0030787	0.0204523	7.07821	0.0276451	0.867946	0.999464
FBgn0032249	FBgn0032249	0.0385626	3.32834	0.0276339	0.867972	0.999464
FBgn0028980	FBgn0028980	0.0199836	6.87493	0.0276063	0.868038	0.999464
FBgn0243511	FBgn0243511	-0.0317737	7.00193	0.0275564	0.868156	0.999464
FBgn0051961	FBgn0051961	-0.0219706	5.86907	0.0275271	0.868225	0.999464
FBgn0010213	FBgn0010213	0.025181	7.01245	0.0274794	0.868339	0.999464
FBgn0011710	FBgn0011710	0.0246462	7.96024	0.0274525	0.868402	0.999464
FBgn0261393	FBgn0261393	-0.0323986	5.84057	0.0274279	0.868461	0.999464
FBgn0030073	FBgn0030073	0.0712466	0.760412	0.0272716	0.868833	0.999464
FBgn0262962	FBgn0262962	0.0736316	3.62947	0.0272587	0.868864	0.999464
FBgn0038326	FBgn0038326	0.0317018	5.23697	0.0272433	0.8689	0.999464
FBgn0027495	FBgn0027495	0.0216779	7.35576	0.0272392	0.86891	0.999464
FBgn0030530	FBgn0030530	0.0324466	6.63773	0.027239	0.868911	0.999464
FBgn0030808	FBgn0030808	-0.0408937	6.29448	0.0272338	0.868923	0.999464
FBgn0050377	FBgn0050377	0.0334005	6.94223	0.0272171	0.868963	0.999464
FBgn0039274	FBgn0039274	-0.0314704	6.24375	0.0271948	0.869016	0.999464
FBgn0030749	FBgn0030749	-0.0193222	5.83523	0.0271812	0.869048	0.999464
FBgn0032397	FBgn0032397	0.0500448	6.63766	0.0271755	0.869062	0.999464
FBgn0000536	FBgn0000536	-0.0221736	6.69214	0.0271623	0.869094	0.999464
FBgn0031777	FBgn0031777	0.0465278	2.44104	0.0271609	0.869097	0.999464
FBgn0030631	FBgn0030631	-0.0278663	6.97846	0.0271601	0.869099	0.999464
FBgn0035089	FBgn0035089	-0.130773	0.721767	0.0271376	0.869153	0.999464
FBgn0033555	FBgn0033555	0.0357724	5.4543	0.0270822	0.869285	0.999464
FBgn0004913	FBgn0004913	-0.0267503	8.35363	0.0270811	0.869288	0.999464
FBgn0039130	FBgn0039130	0.0220278	6.59659	0.0270809	0.869288	0.999464
FBgn0034726	FBgn0034726	-0.0479868	5.63148	0.0270591	0.86934	0.999464
FBgn0029114	FBgn0029114	-0.0460851	6.68328	0.0270432	0.869378	0.999464
FBgn0039150	FBgn0039150	-0.0254915	6.22081	0.0270028	0.869475	0.999464
FBgn0036493	FBgn0036493	-0.0394097	6.26507	0.0269941	0.869496	0.999464
FBgn0020622	FBgn0020622	0.0246187	8.03662	0.0269321	0.869645	0.999464
FBgn0024189	FBgn0024189	-0.180707	0.695345	0.0268363	0.869874	0.999464
FBgn0052264	FBgn0052264	0.0435698	7.0747	0.0268339	0.86988	0.999464
FBgn0014002	FBgn0014002	0.0216533	8.99499	0.0268293	0.869891	0.999464
FBgn0032076	FBgn0032076	0.0520157	2.40447	0.0267604	0.870057	0.999464
FBgn0037328	FBgn0037328	0.0270829	8.46515	0.0267428	0.870099	0.999464
FBgn0031059	FBgn0031059	0.0216581	5.55668	0.0267336	0.870121	0.999464
FBgn0026150	FBgn0026150	0.0186105	7.3698	0.0267101	0.870178	0.999464
FBgn0035294	FBgn0035294	-0.0415311	5.78776	0.02667	0.870275	0.999464
FBgn0030711	FBgn0030711	0.0538771	5.78582	0.0266432	0.870339	0.999464
FBgn0004635	FBgn0004635	-0.0974625	0.955181	0.0266182	0.8704	0.999464
FBgn0039631	FBgn0039631	0.0242909	6.45129	0.0265694	0.870518	0.999464
FBgn0033261	FBgn0033261	0.0572103	5.41573	0.0263025	0.871164	0.999464
FBgn0028708	FBgn0028708	0.0260612	6.49298	0.0261744	0.871475	0.999464
FBgn0004647	FBgn0004647	-0.0504513	7.35164	0.0260565	0.871762	0.999464
FBgn0011742	FBgn0011742	-0.0311255	8.34551	0.0260555	0.871765	0.999464
FBgn0030528	FBgn0030528	0.0402169	3.33987	0.025964	0.871988	0.999464
FBgn0038912	FBgn0038912	0.0668663	0.825624	0.0259243	0.872085	0.999464
FBgn0036180	FBgn0036180	0.0205361	7.15059	0.0259031	0.872137	0.999464
FBgn0261592	FBgn0261592	0.0319477	10.4154	0.0258078	0.872371	0.999464
FBgn0045842	FBgn0045842	-0.0673962	2.42529	0.0257302	0.872561	0.999464
FBgn0039733	FBgn0039733	0.0240325	6.83291	0.0257048	0.872623	0.999464
FBgn0015270	FBgn0015270	0.0350712	6.98791	0.0256339	0.872798	0.999464
FBgn0031066	FBgn0031066	-0.0204797	7.17151	0.0255249	0.873066	0.999464
FBgn0028688	FBgn0028688	-0.038043	7.2364	0.0254611	0.873223	0.999464
FBgn0037533	FBgn0037533	-0.0336368	8.88449	0.025433	0.873293	0.999464
FBgn0263352	FBgn0263352	0.0486589	8.98737	0.0251972	0.873877	0.999464
FBgn0016685	FBgn0016685	0.0218438	8.96869	0.0251758	0.87393	0.999464
FBgn0038437	FBgn0038437	0.0477153	4.68987	0.0251512	0.873991	0.999464
FBgn0029937	FBgn0029937	-0.0434875	5.50459	0.0251261	0.874053	0.999464
FBgn0037846	FBgn0037846	-0.046016	3.65069	0.025027	0.8743	0.999464
FBgn0031969	FBgn0031969	-0.0267899	8.14152	0.0249814	0.874413	0.999464
FBgn0250732	FBgn0250732	-0.0280404	7.4878	0.0249643	0.874456	0.999464
FBgn0027342	FBgn0027342	-0.0320146	7.30164	0.0249386	0.87452	0.999464
FBgn0029720	FBgn0029720	0.0809045	-0.81464	0.0249104	0.874591	0.999464
FBgn0035333	FBgn0035333	-0.0256895	6.57313	0.0248727	0.874685	0.999464
FBgn0033663	FBgn0033663	-0.0221373	9.24227	0.0248672	0.874698	0.999464
FBgn0262512	FBgn0262512	0.0360544	6.83388	0.0248662	0.874701	0.999464
FBgn0264676	FBgn0264676	-0.0366252	3.16283	0.0248385	0.87477	0.999464
FBgn0052022	FBgn0052022	-0.020327	4.99249	0.0247915	0.874888	0.999464
FBgn0028474	FBgn0028474	0.032177	7.42606	0.024719	0.875069	0.999464
FBgn0261549	FBgn0261549	-0.0331442	3.76139	0.024699	0.875119	0.999464
FBgn0027537	FBgn0027537	0.0256315	8.16408	0.0246711	0.875189	0.999464
FBgn0037877	FBgn0037877	-0.0254745	5.19029	0.0245093	0.875596	0.999464
FBgn0034703	FBgn0034703	0.0323809	5.57316	0.0244883	0.875649	0.999464
FBgn0038878	FBgn0038878	-0.100317	-1.19745	0.0244345	0.875784	0.999464
FBgn0003502	FBgn0003502	-0.0216389	8.70937	0.0243792	0.875924	0.999464
FBgn0263120	FBgn0263120	0.0367357	8.34352	0.0243289	0.876051	0.999464
FBgn0267347	FBgn0267347	0.0314035	7.32722	0.0243247	0.876062	0.999464
FBgn0031886	FBgn0031886	-0.0315883	5.62515	0.0243051	0.876111	0.999464
FBgn0028746	FBgn0028746	-0.0224817	5.01704	0.0242974	0.876131	0.999464
FBgn0013953	FBgn0013953	-0.159069	0.895672	0.0242915	0.876145	0.999464
FBgn0034970	FBgn0034970	-0.0240417	6.24837	0.0241861	0.876412	0.999464
FBgn0003449	FBgn0003449	0.0408704	6.91079	0.0241621	0.876473	0.999464
FBgn0003950	FBgn0003950	0.0380672	2.94072	0.0241264	0.876564	0.999464
FBgn0011660	FBgn0011660	-0.0205908	7.02362	0.0241041	0.87662	0.999464
FBgn0034504	FBgn0034504	-0.0332116	6.12637	0.0240866	0.876665	0.999464
FBgn0036759	FBgn0036759	-0.057966	1.10658	0.02404	0.876783	0.999464
FBgn0034065	FBgn0034065	0.0279051	3.91787	0.0238878	0.877171	0.999464
FBgn0034452	FBgn0034452	-0.0246349	5.26632	0.0238443	0.877282	0.999464
FBgn0015550	FBgn0015550	0.152474	0.25962	0.0238083	0.877374	0.999464
FBgn0042178	FBgn0042178	-0.0279369	4.603	0.0237161	0.87761	0.999464
FBgn0032234	FBgn0032234	-0.0284144	4.95565	0.0237096	0.877626	0.999464
FBgn0001139	FBgn0001139	0.0363363	8.88286	0.0236807	0.8777	0.999464
FBgn0036368	FBgn0036368	-0.0403693	6.21565	0.0236403	0.877804	0.999464
FBgn0032731	FBgn0032731	-0.0211882	6.39733	0.0235607	0.878008	0.999464
FBgn0029506	FBgn0029506	0.0232619	6.65439	0.0235517	0.878031	0.999464
FBgn0010097	FBgn0010097	0.0197645	7.61086	0.0235454	0.878047	0.999464
FBgn0051683	FBgn0051683	0.0519843	2.72473	0.0235451	0.878048	0.999464
FBgn0000479	FBgn0000479	0.0345555	7.15233	0.0234519	0.878288	0.999464
FBgn0010317	FBgn0010317	0.0410012	4.84721	0.0232522	0.878803	0.999464
FBgn0261383	FBgn0261383	-0.0272071	8.0445	0.0232289	0.878863	0.999464
FBgn0025743	FBgn0025743	0.0238991	7.9191	0.0232186	0.87889	0.999464
FBgn0051431	FBgn0051431	-0.0570623	3.7418	0.0232167	0.878895	0.999464
FBgn0037578	FBgn0037578	0.0190045	5.81451	0.0231933	0.878955	0.999464
FBgn0035571	FBgn0035571	0.0862248	-1.04942	0.0231854	0.878976	0.999464
FBgn0031117	FBgn0031117	-0.0290471	5.31948	0.0231723	0.87901	0.999464
FBgn0027865	FBgn0027865	-0.0334959	6.71271	0.0231619	0.879037	0.999464
FBgn0030607	FBgn0030607	0.0217095	5.89007	0.0231585	0.879046	0.999464
FBgn0027660	FBgn0027660	-0.0169043	8.1885	0.0231255	0.879131	0.999464
FBgn0030053	FBgn0030053	0.0262692	6.49142	0.0230782	0.879254	0.999464
FBgn0266350	FBgn0266350	-0.0973359	-1.10666	0.0230586	0.879305	0.999464
FBgn0037883	FBgn0037883	0.0411158	2.43181	0.02305	0.879327	0.999464
FBgn0267978	FBgn0267978	-0.0667449	1.011	0.0230009	0.879455	0.999464
FBgn0030056	FBgn0030056	0.0210626	7.78043	0.0228751	0.879782	0.999464
FBgn0031257	FBgn0031257	-0.0987973	-0.451457	0.0228679	0.879801	0.999464
FBgn0263625	FBgn0263625	-0.0513909	1.10207	0.0228601	0.879822	0.999464
FBgn0051648	FBgn0051648	0.035168	3.95254	0.0227659	0.880067	0.999464
FBgn0004597	FBgn0004597	-0.0236481	5.85299	0.0226248	0.880437	0.999464
FBgn0041100	FBgn0041100	0.0654327	0.978774	0.0225994	0.880503	0.999464
FBgn0030612	FBgn0030612	-0.0372282	6.42884	0.0225847	0.880542	0.999464
FBgn0029944	FBgn0029944	0.0328006	7.54941	0.0224523	0.88089	0.999464
FBgn0038224	FBgn0038224	-0.0174343	7.15554	0.0224182	0.88098	0.999464
FBgn0026479	FBgn0026479	0.0178277	7.46745	0.022416	0.880986	0.999464
FBgn0051002	FBgn0051002	0.185511	0.972143	0.0224076	0.881008	0.999464
FBgn0031285	FBgn0031285	-0.0274569	7.09868	0.0223585	0.881137	0.999464
FBgn0024236	FBgn0024236	-0.0421566	7.64037	0.0223571	0.881141	0.999464
FBgn0036581	FBgn0036581	-0.0376555	5.46205	0.0223453	0.881172	0.999464
FBgn0031776	FBgn0031776	0.0468854	6.36028	0.0222707	0.881369	0.999464
FBgn0035228	FBgn0035228	0.0221433	7.21149	0.0222459	0.881435	0.999464
FBgn0036299	FBgn0036299	0.0179756	7.28673	0.0222387	0.881454	0.999464
FBgn0028694	FBgn0028694	-0.0190497	7.89522	0.0221583	0.881667	0.999464
FBgn0053635	FBgn0053635	0.0402455	4.0991	0.0221458	0.8817	0.999464
FBgn0036728	FBgn0036728	0.024186	6.74763	0.0221092	0.881797	0.999464
FBgn0037254	FBgn0037254	0.0705423	-0.652354	0.0220527	0.881947	0.999464
FBgn0037881	FBgn0037881	-0.0415342	6.37679	0.0220151	0.882047	0.999464
FBgn0260859	FBgn0260859	0.0327495	4.1534	0.0219173	0.882307	0.999464
FBgn0004878	FBgn0004878	-0.143919	1.36032	0.0218912	0.882377	0.999464
FBgn0032042	FBgn0032042	-0.0386304	6.18148	0.0218671	0.882441	0.999464
FBgn0010602	FBgn0010602	0.0253439	8.09924	0.021695	0.882901	0.999464
FBgn0038740	FBgn0038740	-0.045293	3.13686	0.0216672	0.882976	0.999464
FBgn0031894	FBgn0031894	-0.0359838	3.28417	0.0215803	0.883209	0.999464
FBgn0022960	FBgn0022960	-0.0252684	7.33723	0.0215703	0.883236	0.999464
FBgn0011020	FBgn0011020	-0.0264016	6.71166	0.0215626	0.883257	0.999464
FBgn0027538	FBgn0027538	-0.0445824	5.13022	0.0215367	0.883326	0.999464
FBgn0022699	FBgn0022699	0.0233917	5.95066	0.0215021	0.883419	0.999464
FBgn0039923	FBgn0039923	-0.0328112	9.16592	0.0214561	0.883543	0.999464
FBgn0261610	FBgn0261610	-0.021653	5.33048	0.0214164	0.88365	0.999464
FBgn0038419	FBgn0038419	-0.0310256	4.11475	0.0214095	0.883669	0.999464
FBgn0035388	FBgn0035388	0.0259984	8.21203	0.0214	0.883695	0.999464
FBgn0004397	FBgn0004397	0.0448072	6.52051	0.0213703	0.883775	0.999464
FBgn0010812	FBgn0010812	-0.0381648	5.79742	0.0212624	0.884066	0.999464
FBgn0033486	FBgn0033486	0.0198464	7.03129	0.0212559	0.884084	0.999464
FBgn0033935	FBgn0033935	-0.0195262	6.01804	0.0212413	0.884124	0.999464
FBgn0025631	FBgn0025631	-0.0645292	1.39737	0.0211942	0.884251	0.999464
FBgn0038675	FBgn0038675	-0.0421967	5.81691	0.0211061	0.88449	0.999464
FBgn0032052	FBgn0032052	-0.0314309	6.37811	0.0209888	0.884809	0.999464
FBgn0003041	FBgn0003041	-0.0369817	8.39412	0.0209876	0.884813	0.999464
FBgn0037051	FBgn0037051	-0.0223259	8.65117	0.0209393	0.884944	0.999464
FBgn0264270	FBgn0264270	0.0271323	7.67745	0.0209122	0.885018	0.999464
FBgn0054031	FBgn0054031	-0.0647747	-0.476195	0.0208897	0.88508	0.999464
FBgn0031874	FBgn0031874	-0.0376811	3.8242	0.0208639	0.88515	0.999464
FBgn0028406	FBgn0028406	0.0405824	3.98152	0.0208152	0.885283	0.999464
FBgn0036279	FBgn0036279	-0.158772	0.143144	0.0207909	0.88535	0.999464
FBgn0085376	FBgn0085376	0.0582549	2.36856	0.0207143	0.88556	0.999464
FBgn0028411	FBgn0028411	0.0363525	6.29118	0.0207111	0.885569	0.999464
FBgn0034707	FBgn0034707	-0.0250505	5.45334	0.0206768	0.885663	0.999464
FBgn0262979	FBgn0262979	-0.0811272	-1.05968	0.0206703	0.885681	0.999464
FBgn0038313	FBgn0038313	0.0429684	2.99344	0.0206689	0.885685	0.999464
FBgn0261524	FBgn0261524	0.0173752	7.98088	0.0206206	0.885817	0.999464
FBgn0036752	FBgn0036752	0.0417273	3.11153	0.0205844	0.885917	0.999464
FBgn0028429	FBgn0028429	-0.0226405	6.54647	0.0205731	0.885948	0.999464
FBgn0261380	FBgn0261380	-0.0298214	5.80524	0.0205455	0.886024	0.999464
FBgn0039857	FBgn0039857	0.0180161	9.93879	0.0205251	0.88608	0.999464
FBgn0036975	FBgn0036975	-0.0827595	-0.310784	0.0203734	0.886499	0.999464
FBgn0037923	FBgn0037923	-0.0490971	2.68888	0.0203693	0.886511	0.999464
FBgn0033450	FBgn0033450	-0.0256909	3.95501	0.0203351	0.886605	0.999464
FBgn0031574	FBgn0031574	-0.0349685	3.68502	0.0203292	0.886621	0.999464
FBgn0086674	FBgn0086674	-0.0367771	4.87946	0.0203157	0.886659	0.999464
FBgn0035238	FBgn0035238	-0.0165299	6.00402	0.0203092	0.886677	0.999464
FBgn0032446	FBgn0032446	-0.0220024	4.22231	0.0202879	0.886736	0.999464
FBgn0030151	FBgn0030151	0.016142	8.0128	0.0202758	0.88677	0.999464
FBgn0010415	FBgn0010415	-0.0278126	6.94396	0.0202693	0.886787	0.999464
FBgn0029824	FBgn0029824	0.0244354	5.73277	0.0202231	0.886916	0.999464
FBgn0039158	FBgn0039158	0.024791	5.01986	0.0201648	0.887078	0.999464
FBgn0037975	FBgn0037975	0.0781165	3.50294	0.0201411	0.887144	0.999464
FBgn0038772	FBgn0038772	0.0336797	7.11674	0.020118	0.887208	0.999464
FBgn0027526	FBgn0027526	-0.019157	6.64846	0.0201038	0.887248	0.999464
FBgn0015277	FBgn0015277	0.0275054	4.83874	0.0200065	0.887519	0.999464
FBgn0038194	FBgn0038194	-0.130905	0.376006	0.0199312	0.88773	0.999464
FBgn0033528	FBgn0033528	0.0230737	5.67498	0.0198533	0.887948	0.999464
FBgn0000246	FBgn0000246	0.0223277	6.58686	0.0197552	0.888223	0.999464
FBgn0052017	FBgn0052017	-0.0600075	2.58688	0.0197392	0.888268	0.999464
FBgn0013563	FBgn0013563	-0.027031	6.04699	0.0196834	0.888425	0.999464
FBgn0003053	FBgn0003053	0.0553859	3.10138	0.019627	0.888584	0.999464
FBgn0035371	FBgn0035371	-0.0349946	7.00629	0.0195654	0.888758	0.999464
FBgn0039218	FBgn0039218	-0.0552759	4.72247	0.0195371	0.888838	0.999464
FBgn0033260	FBgn0033260	-0.032679	7.2903	0.0195198	0.888887	0.999464
FBgn0031150	FBgn0031150	0.0199777	6.37887	0.0194935	0.888961	0.999464
FBgn0083123	FBgn0083123	-0.0522902	3.43981	0.019492	0.888965	0.999464
FBgn0035980	FBgn0035980	-0.0283292	4.97574	0.0194705	0.889026	0.999464
FBgn0036288	FBgn0036288	0.0921176	-0.848651	0.0194397	0.889113	0.999464
FBgn0029113	FBgn0029113	0.0192961	8.49361	0.0194353	0.889126	0.999464
FBgn0039938	FBgn0039938	-0.0389213	4.36026	0.0194147	0.889184	0.999464
FBgn0037239	FBgn0037239	0.0268819	5.98736	0.019349	0.88937	0.999464
FBgn0029912	FBgn0029912	0.0404381	6.00477	0.019322	0.889447	0.999464
FBgn0030724	FBgn0030724	0.0309585	7.17402	0.0192958	0.889522	0.999464
FBgn0031144	FBgn0031144	0.0173857	6.17622	0.0192954	0.889523	0.999464
FBgn0030500	FBgn0030500	-0.0165222	6.412	0.0192365	0.889691	0.999464
FBgn0036576	FBgn0036576	0.0316972	4.97775	0.0192143	0.889754	0.999464
FBgn0036735	FBgn0036735	-0.0246478	8.06338	0.0191837	0.889841	0.999464
FBgn0033209	FBgn0033209	0.0158168	6.85678	0.0191453	0.889951	0.999464
FBgn0032791	FBgn0032791	-0.029596	3.38041	0.0191042	0.890068	0.999464
FBgn0283442	FBgn0283442	-0.0271669	8.28947	0.0190062	0.890349	0.999464
FBgn0036870	FBgn0036870	-0.194457	-1.29118	0.0189749	0.890438	0.999464
FBgn0261599	FBgn0261599	0.0492821	10.0039	0.0189258	0.89058	0.999464
FBgn0062449	FBgn0062449	-0.0312995	6.24731	0.0188995	0.890655	0.999464
FBgn0051793	FBgn0051793	0.0482717	4.92045	0.0188099	0.890913	0.999464
FBgn0005636	FBgn0005636	-0.126876	-0.0517317	0.0187783	0.891004	0.999464
FBgn0036266	FBgn0036266	0.0232822	5.34077	0.0187712	0.891025	0.999464
FBgn0003721	FBgn0003721	-0.0185774	9.29358	0.0187712	0.891025	0.999464
FBgn0037242	FBgn0037242	0.0297244	3.46499	0.018724	0.891161	0.999464
FBgn0034335	FBgn0034335	0.0313402	4.27265	0.0186802	0.891287	0.999464
FBgn0051075	FBgn0051075	-0.0519038	5.95267	0.018618	0.891467	0.999464
FBgn0033010	FBgn0033010	-0.0227099	6.87154	0.0185784	0.891582	0.999464
FBgn0052230	FBgn0052230	0.0471865	7.2804	0.0185636	0.891625	0.999464
FBgn0030361	FBgn0030361	-0.0298873	4.25027	0.0184806	0.891866	0.999464
FBgn0038686	FBgn0038686	-0.0158259	6.41368	0.0183894	0.892132	0.999464
FBgn0260940	FBgn0260940	-0.0321773	4.23899	0.0183254	0.892318	0.999464
FBgn0039751	FBgn0039751	0.0179912	4.76054	0.0183193	0.892336	0.999464
FBgn0015569	FBgn0015569	-0.0503837	3.31567	0.0182361	0.892579	0.999464
FBgn0037624	FBgn0037624	-0.0243967	4.03286	0.0182282	0.892603	0.999464
FBgn0259697	FBgn0259697	0.0380356	3.44467	0.0181984	0.89269	0.999464
FBgn0037234	FBgn0037234	-0.0204654	7.2082	0.0181743	0.89276	0.999464
FBgn0038981	FBgn0038981	0.0286313	3.41343	0.0181722	0.892767	0.999464
FBgn0035267	FBgn0035267	-0.0444813	6.16637	0.0180931	0.892999	0.999464
FBgn0035959	FBgn0035959	-0.0207124	8.93296	0.0180621	0.89309	0.999464
FBgn0086359	FBgn0086359	0.023597	6.154	0.0180089	0.893247	0.999464
FBgn0052380	FBgn0052380	0.0272088	6.92	0.0179844	0.893319	0.999464
FBgn0004855	FBgn0004855	-0.0142815	6.02314	0.0179522	0.893414	0.999464
FBgn0025725	FBgn0025725	0.0278762	7.05364	0.0179412	0.893446	0.999464
FBgn0022069	FBgn0022069	0.019599	8.09563	0.0177878	0.8939	0.999464
FBgn0030000	FBgn0030000	-0.0323417	5.76201	0.0177847	0.893909	0.999464
FBgn0022987	FBgn0022987	0.0177347	7.07345	0.0177456	0.894025	0.999464
FBgn0063494	FBgn0063494	0.0187813	6.55532	0.0176842	0.894208	0.999464
FBgn0267022	FBgn0267022	0.0617372	-0.272817	0.0176433	0.894329	0.999464
FBgn0030629	FBgn0030629	0.029522	4.47352	0.0176114	0.894424	0.999464
FBgn0033377	FBgn0033377	0.0189352	7.30334	0.0175798	0.894519	0.999464
FBgn0028369	FBgn0028369	-0.053315	3.41657	0.0175362	0.894649	0.999464
FBgn0035438	FBgn0035438	0.0178809	7.12695	0.0175038	0.894745	0.999464
FBgn0039532	FBgn0039532	0.0201806	7.8214	0.017489	0.89479	0.999464
FBgn0037723	FBgn0037723	0.0371159	2.78125	0.0174662	0.894858	0.999464
FBgn0035355	FBgn0035355	-0.0368114	2.50441	0.0174101	0.895026	0.999464
FBgn0260462	FBgn0260462	-0.0177603	7.66288	0.017391	0.895083	0.999464
FBgn0035083	FBgn0035083	0.0194989	6.55313	0.0173079	0.895333	0.999464
FBgn0052521	FBgn0052521	0.0243443	6.82003	0.0172765	0.895427	0.999464
FBgn0034595	FBgn0034595	0.0592379	0.453628	0.0172243	0.895584	0.999464
FBgn0036538	FBgn0036538	-0.0189125	7.04847	0.0171496	0.89581	0.999464
FBgn0033762	FBgn0033762	0.018239	6.72446	0.0171198	0.8959	0.999464
FBgn0039303	FBgn0039303	-0.0160269	7.01524	0.0170722	0.896044	0.999464
FBgn0037974	FBgn0037974	0.0827977	2.46923	0.0170604	0.896079	0.999464
FBgn0026872	FBgn0026872	0.0534743	0.330147	0.017018	0.896208	0.999464
FBgn0003275	FBgn0003275	0.0561661	5.68514	0.0170171	0.896211	0.999464
FBgn0031773	FBgn0031773	0.0212447	5.36359	0.0170021	0.896256	0.999464
FBgn0082582	FBgn0082582	-0.0275844	5.82485	0.0169933	0.896283	0.999464
FBgn0054007	FBgn0054007	-0.133435	-1.18769	0.0169692	0.896356	0.999464
FBgn0086472	FBgn0086472	-0.0192104	9.62009	0.0169572	0.896392	0.999464
FBgn0283510	FBgn0283510	0.0190968	6.89808	0.0169139	0.896524	0.999464
FBgn0030692	FBgn0030692	-0.0201408	7.00238	0.0168943	0.896584	0.999464
FBgn0283473	FBgn0283473	-0.0180825	6.29693	0.016872	0.896652	0.999464
FBgn0001147	FBgn0001147	-0.156723	-0.909936	0.016851	0.896715	0.999464
FBgn0037702	FBgn0037702	-0.0181795	8.03177	0.0168291	0.896782	0.999464
FBgn0261053	FBgn0261053	-0.0937662	-0.769728	0.016711	0.897143	0.999464
FBgn0031739	FBgn0031739	0.0208788	6.4892	0.0167053	0.89716	0.999464
FBgn0015618	FBgn0015618	-0.0215586	4.97152	0.0166745	0.897255	0.999464
FBgn0051852	FBgn0051852	-0.0184866	6.17009	0.0165896	0.897515	0.999464
FBgn0039357	FBgn0039357	0.0270961	4.12153	0.0165294	0.897701	0.999464
FBgn0036141	FBgn0036141	-0.0244616	6.94551	0.0165003	0.89779	0.999464
FBgn0000109	FBgn0000109	-0.0257875	5.06591	0.0164653	0.897898	0.999464
FBgn0035639	FBgn0035639	0.0210248	6.589	0.0164275	0.898015	0.999464
FBgn0032391	FBgn0032391	-0.0377218	4.12735	0.0163794	0.898163	0.999464
FBgn0264607	FBgn0264607	0.0193914	7.59901	0.0163569	0.898233	0.999464
FBgn0038745	FBgn0038745	0.0157157	7.34447	0.0163278	0.898323	0.999464
FBgn0037918	FBgn0037918	-0.0190601	7.66792	0.0163245	0.898333	0.999464
FBgn0037543	FBgn0037543	0.0553325	0.808903	0.0163144	0.898364	0.999464
FBgn0026239	FBgn0026239	-0.0265667	6.34258	0.0162906	0.898438	0.999464
FBgn0037644	FBgn0037644	-0.0159424	6.18695	0.0162473	0.898572	0.999464
FBgn0053158	FBgn0053158	0.0304395	5.6598	0.0162358	0.898608	0.999464
FBgn0039139	FBgn0039139	-0.02656	4.83218	0.0161496	0.898876	0.999464
FBgn0030057	FBgn0030057	-0.0197959	4.4988	0.0160748	0.899109	0.999464
FBgn0037551	FBgn0037551	0.0239854	6.29078	0.0160585	0.89916	0.999464
FBgn0053113	FBgn0053113	0.0139234	8.50364	0.0160574	0.899164	0.999464
FBgn0035257	FBgn0035257	0.1458	4.20789	0.016014	0.899299	0.999464
FBgn0261791	FBgn0261791	0.0442742	6.86915	0.0160102	0.899311	0.999464
FBgn0035622	FBgn0035622	0.0238317	6.2346	0.0160063	0.899323	0.999464
FBgn0020385	FBgn0020385	-0.0227357	5.87647	0.0159835	0.899395	0.999464
FBgn0039465	FBgn0039465	-0.0178635	6.96405	0.015967	0.899447	0.999464
FBgn0032814	FBgn0032814	0.0181646	5.76713	0.0159531	0.89949	0.999464
FBgn0040238	FBgn0040238	0.026511	6.8375	0.0159456	0.899513	0.999464
FBgn0051159	FBgn0051159	-0.0311552	4.69372	0.0159228	0.899585	0.999464
FBgn0037016	FBgn0037016	-0.0371628	2.60114	0.0158724	0.899743	0.999464
FBgn0033225	FBgn0033225	0.0204272	5.03169	0.0158176	0.899916	0.999464
FBgn0032400	FBgn0032400	0.0647633	10.3952	0.0157973	0.899979	0.999464
FBgn0004777	FBgn0004777	0.117648	-1.06534	0.0157958	0.899984	0.999464
FBgn0038455	FBgn0038455	0.022386	3.98861	0.0157941	0.89999	0.999464
FBgn0036697	FBgn0036697	0.0138542	7.08725	0.0157803	0.900033	0.999464
FBgn0263037	FBgn0263037	-0.162366	0.871868	0.015662	0.900406	0.999464
FBgn0031436	FBgn0031436	-0.0244615	5.42782	0.0156474	0.900453	0.999464
FBgn0003527	FBgn0003527	-0.0187822	5.12042	0.0156428	0.900467	0.999464
FBgn0030812	FBgn0030812	0.0223519	8.48063	0.0155712	0.900694	0.999464
FBgn0026376	FBgn0026376	-0.0301434	7.00015	0.0155477	0.900769	0.999464
FBgn0030873	FBgn0030873	0.0165643	6.70721	0.0154898	0.900953	0.999464
FBgn0031213	FBgn0031213	-0.0300913	6.86528	0.0153998	0.901239	0.999464
FBgn0036769	FBgn0036769	0.0469732	6.78171	0.0153696	0.901336	0.999464
FBgn0029155	FBgn0029155	-0.0178053	7.10851	0.0153062	0.901538	0.999464
FBgn0037657	FBgn0037657	0.0148134	6.77731	0.0152947	0.901575	0.999464
FBgn0028837	FBgn0028837	0.0250827	6.34711	0.0152802	0.901622	0.999464
FBgn0027611	FBgn0027611	0.031554	3.37868	0.0152739	0.901642	0.999464
FBgn0032193	FBgn0032193	0.036336	4.68474	0.0152623	0.901679	0.999464
FBgn0005642	FBgn0005642	-0.0165238	7.80131	0.0152553	0.901701	0.999464
FBgn0031590	FBgn0031590	-0.0236465	7.58894	0.0152482	0.901724	0.999464
FBgn0013347	FBgn0013347	-0.0293827	6.69601	0.0152474	0.901727	0.999464
FBgn0031183	FBgn0031183	-0.0266123	5.61234	0.0152431	0.90174	0.999464
FBgn0004556	FBgn0004556	-0.0253472	6.43307	0.0152221	0.901808	0.999464
FBgn0030761	FBgn0030761	-0.0282791	4.66054	0.0151951	0.901894	0.999464
FBgn0024956	FBgn0024956	-0.0145881	6.08814	0.0151835	0.901932	0.999464
FBgn0037670	FBgn0037670	0.0325294	5.1073	0.0150906	0.902231	0.999464
FBgn0026261	FBgn0026261	-0.0183028	6.19927	0.015017	0.902468	0.999464
FBgn0030189	FBgn0030189	-0.016474	4.63674	0.0150087	0.902495	0.999464
FBgn0040071	FBgn0040071	0.0280609	3.30131	0.0149426	0.902709	0.999464
FBgn0035851	FBgn0035851	-0.0337066	6.05474	0.0149063	0.902827	0.999464
FBgn0030029	FBgn0030029	-0.0608063	-0.870009	0.0149062	0.902827	0.999464
FBgn0038928	FBgn0038928	0.0161058	4.8027	0.0148449	0.903026	0.999464
FBgn0002878	FBgn0002878	-0.0217096	7.40601	0.0148372	0.903051	0.999464
FBgn0027492	FBgn0027492	-0.0158498	9.04301	0.0148242	0.903093	0.999464
FBgn0023513	FBgn0023513	-0.0430964	6.4807	0.0147013	0.903494	0.999464
FBgn0031834	FBgn0031834	0.0349118	4.80618	0.0146168	0.90377	0.999464
FBgn0033265	FBgn0033265	0.015132	5.32512	0.0145946	0.903843	0.999464
FBgn0031734	FBgn0031734	0.0885793	-1.2445	0.01459	0.903858	0.999464
FBgn0035422	FBgn0035422	0.0164277	8.78581	0.0145662	0.903936	0.999464
FBgn0033117	FBgn0033117	-0.0168268	5.12015	0.0144797	0.904221	0.999464
FBgn0034817	FBgn0034817	0.0252302	4.51855	0.0144237	0.904405	0.999464
FBgn0039065	FBgn0039065	-0.0229372	6.87137	0.0143592	0.904618	0.999464
FBgn0032783	FBgn0032783	-0.0148275	8.40317	0.014266	0.904927	0.999464
FBgn0033174	FBgn0033174	-0.0178429	4.62095	0.014238	0.905019	0.999464
FBgn0052262	FBgn0052262	0.0173294	4.10072	0.0140676	0.905587	0.999464
FBgn0003751	FBgn0003751	-0.0284065	2.79412	0.0140479	0.905653	0.999464
FBgn0051643	FBgn0051643	-0.0309721	5.8597	0.0140278	0.90572	0.999464
FBgn0028952	FBgn0028952	-0.016596	4.94841	0.0140155	0.905761	0.999464
FBgn0030766	FBgn0030766	0.0262812	6.21695	0.0140077	0.905787	0.999464
FBgn0259176	FBgn0259176	-0.0169391	8.80164	0.0139817	0.905874	0.999464
FBgn0085430	FBgn0085430	-0.0249753	7.71139	0.0139611	0.905943	0.999464
FBgn0010620	FBgn0010620	0.0174581	6.20905	0.0139475	0.905989	0.999464
FBgn0027601	FBgn0027601	-0.0154034	7.27548	0.0139233	0.90607	0.999464
FBgn0033767	FBgn0033767	-0.0635336	-0.441271	0.0138926	0.906173	0.999464
FBgn0031171	FBgn0031171	0.043455	1.33046	0.013874	0.906236	0.999464
FBgn0260750	FBgn0260750	0.0206975	5.19578	0.0138514	0.906312	0.999464
FBgn0085474	FBgn0085474	-0.0873464	-0.590738	0.0138492	0.906319	0.999464
FBgn0263598	FBgn0263598	0.0254843	9.27288	0.0137961	0.906498	0.999464
FBgn0032455	FBgn0032455	0.0173732	6.83849	0.0137671	0.906596	0.999464
FBgn0027287	FBgn0027287	0.0179164	6.33394	0.0137527	0.906645	0.999464
FBgn0035402	FBgn0035402	-0.0160144	7.53292	0.013749	0.906657	0.999464
FBgn0000153	FBgn0000153	-0.0654779	0.089873	0.0137209	0.906752	0.999464
FBgn0034425	FBgn0034425	-0.0175541	6.38313	0.013711	0.906786	0.999464
FBgn0027335	FBgn0027335	0.0176901	8.04751	0.0136966	0.906834	0.999464
FBgn0039531	FBgn0039531	0.0196579	4.24554	0.0136876	0.906865	0.999464
FBgn0039667	FBgn0039667	-0.0525802	0.131363	0.0136598	0.906959	0.999464
FBgn0032452	FBgn0032452	0.0353356	2.15504	0.0135957	0.907177	0.999464
FBgn0028836	FBgn0028836	0.0271604	6.41918	0.0135653	0.90728	0.999464
FBgn0036667	FBgn0036667	0.0316884	4.80989	0.0135189	0.907438	0.999464
FBgn0010416	FBgn0010416	0.0190149	7.21539	0.0135113	0.907464	0.999464
FBgn0027509	FBgn0027509	0.0235078	6.70685	0.0135032	0.907491	0.999464
FBgn0261556	FBgn0261556	-0.0218046	6.93328	0.0134666	0.907616	0.999464
FBgn0264357	FBgn0264357	0.0203388	8.3174	0.0134435	0.907695	0.999464
FBgn0029666	FBgn0029666	-0.0188276	6.85095	0.0134397	0.907708	0.999464
FBgn0000463	FBgn0000463	0.0233427	7.18427	0.0134054	0.907826	0.999464
FBgn0032358	FBgn0032358	-0.0172835	4.7715	0.0133736	0.907934	0.999464
FBgn0266619	FBgn0266619	0.0453305	0.913052	0.0133156	0.908134	0.999464
FBgn0036571	FBgn0036571	-0.0454337	4.77198	0.0133006	0.908185	0.999464
FBgn0054008	FBgn0054008	-0.0238194	3.47002	0.0132318	0.908422	0.999464
FBgn0015268	FBgn0015268	0.0713398	0.588115	0.0132215	0.908457	0.999464
FBgn0032480	FBgn0032480	0.0209727	6.53912	0.0131864	0.908578	0.999464
FBgn0062413	FBgn0062413	-0.0287639	5.33309	0.01314	0.908739	0.999464
FBgn0033754	FBgn0033754	-0.0278039	4.54633	0.0130914	0.908907	0.999464
FBgn0031947	FBgn0031947	0.0136434	8.10209	0.0130872	0.908921	0.999464
FBgn0034027	FBgn0034027	-0.0238179	3.68821	0.0130301	0.909119	0.999464
FBgn0024947	FBgn0024947	-0.0145661	6.81651	0.0129631	0.909352	0.999464
FBgn0032780	FBgn0032780	0.052549	-0.232797	0.0129522	0.90939	0.999464
FBgn0034118	FBgn0034118	0.017228	7.34764	0.0129315	0.909462	0.999464
FBgn0032388	FBgn0032388	-0.015223	7.29709	0.0129034	0.90956	0.999464
FBgn0031265	FBgn0031265	0.0304156	4.21006	0.0128007	0.909919	0.999464
FBgn0004368	FBgn0004368	-0.0233932	7.19298	0.0127422	0.910125	0.999464
FBgn0038428	FBgn0038428	0.0439978	6.81355	0.0127271	0.910178	0.999464
FBgn0039259	FBgn0039259	0.0331216	5.23636	0.012697	0.910284	0.999464
FBgn0083956	FBgn0083956	0.029715	3.95952	0.0126969	0.910284	0.999464
FBgn0262518	FBgn0262518	-0.0187903	7.5656	0.0126694	0.910381	0.999464
FBgn0031010	FBgn0031010	0.0896729	-1.03199	0.0126612	0.91041	0.999464
FBgn0035312	FBgn0035312	-0.0147852	5.24645	0.0126082	0.910597	0.999464
FBgn0037359	FBgn0037359	-0.0147262	4.99218	0.012607	0.910601	0.999464
FBgn0014133	FBgn0014133	-0.0209036	9.8181	0.0125665	0.910744	0.999464
FBgn0035518	FBgn0035518	-0.0168447	5.9107	0.0125198	0.910909	0.999464
FBgn0001104	FBgn0001104	-0.0136809	8.49923	0.0125078	0.910952	0.999464
FBgn0259789	FBgn0259789	-0.0271136	8.72932	0.0124875	0.911024	0.999464
FBgn0027561	FBgn0027561	-0.0137944	7.21079	0.0123945	0.911354	0.999464
FBgn0031817	FBgn0031817	-0.0278775	3.24401	0.0122909	0.911724	0.999464
FBgn0036892	FBgn0036892	-0.0260249	7.13502	0.0122609	0.911831	0.999464
FBgn0037439	FBgn0037439	-0.0281273	5.34968	0.0121892	0.912089	0.999464
FBgn0036330	FBgn0036330	-0.0195019	4.85944	0.0121592	0.912196	0.999464
FBgn0037299	FBgn0037299	0.0348247	5.37052	0.0121469	0.912241	0.999464
FBgn0023388	FBgn0023388	0.0186768	6.82022	0.0120802	0.912481	0.999464
FBgn0262945	FBgn0262945	-0.0474602	1.27264	0.012077	0.912492	0.999464
FBgn0028490	FBgn0028490	-0.0226624	6.50951	0.0120593	0.912556	0.999464
FBgn0036838	FBgn0036838	-0.0242382	6.30653	0.0120111	0.91273	0.999464
FBgn0033055	FBgn0033055	0.0137538	6.50112	0.0119647	0.912899	0.999464
FBgn0031068	FBgn0031068	0.0190187	4.86238	0.0119251	0.913042	0.999464
FBgn0014009	FBgn0014009	-0.0132097	6.86243	0.0118872	0.91318	0.999464
FBgn0031457	FBgn0031457	0.0162129	4.99222	0.0118674	0.913252	0.999464
FBgn0025866	FBgn0025866	0.0157964	6.66103	0.0118475	0.913324	0.999464
FBgn0038371	FBgn0038371	0.0298631	2.25504	0.0118306	0.913386	0.999464
FBgn0262599	FBgn0262599	-0.0518642	-0.661505	0.0118225	0.913416	0.999464
FBgn0250816	FBgn0250816	-0.0174038	8.4988	0.0118156	0.913441	0.999464
FBgn0010263	FBgn0010263	0.0311619	2.6492	0.0117812	0.913566	0.999464
FBgn0063497	FBgn0063497	0.0491646	1.1883	0.0117683	0.913614	0.999464
FBgn0031670	FBgn0031670	0.0297906	6.98594	0.0117682	0.913614	0.999464
FBgn0267826	FBgn0267826	-0.0589521	0.765555	0.0117421	0.913709	0.999464
FBgn0261113	FBgn0261113	-0.0442985	2.35483	0.0117197	0.913792	0.999464
FBgn0000709	FBgn0000709	-0.0297602	6.96559	0.0117104	0.913825	0.999464
FBgn0030136	FBgn0030136	0.0429137	9.852	0.0116561	0.914025	0.999464
FBgn0052675	FBgn0052675	-0.025697	6.46902	0.0116458	0.914063	0.999464
FBgn0010395	FBgn0010395	0.0539957	2.56383	0.0116433	0.914072	0.999464
FBgn0036926	FBgn0036926	-0.0361221	2.07062	0.0116079	0.914202	0.999464
FBgn0033924	FBgn0033924	0.0261014	5.87209	0.011595	0.914249	0.999464
FBgn0038320	FBgn0038320	0.0158672	7.41289	0.0114725	0.914702	0.999464
FBgn0030876	FBgn0030876	0.0386167	0.598228	0.0113338	0.915217	0.999464
FBgn0031876	FBgn0031876	-0.0253611	4.33009	0.0112016	0.915711	0.999464
FBgn0037470	FBgn0037470	0.0121277	7.38724	0.0111844	0.915776	0.999464
FBgn0030851	FBgn0030851	-0.0193222	6.04808	0.0111801	0.915792	0.999464
FBgn0030301	FBgn0030301	0.0258325	7.76076	0.0111779	0.9158	0.999464
FBgn0052554	FBgn0052554	-0.047733	1.22507	0.0111775	0.915802	0.999464
FBgn0033973	FBgn0033973	-0.0217338	4.02133	0.0111274	0.91599	0.999464
FBgn0033520	FBgn0033520	-0.0404809	0.978268	0.0110864	0.916144	0.999464
FBgn0029711	FBgn0029711	-0.0124161	5.84367	0.0110722	0.916197	0.999464
FBgn0033392	FBgn0033392	0.0155036	6.30147	0.0110528	0.916271	0.999464
FBgn0260866	FBgn0260866	0.0268948	4.01287	0.0110215	0.916389	0.999464
FBgn0031885	FBgn0031885	0.0129717	7.42642	0.0110076	0.916442	0.999464
FBgn0263102	FBgn0263102	-0.0158787	8.90098	0.0109931	0.916496	0.999464
FBgn0034242	FBgn0034242	-0.0205775	5.42401	0.0109916	0.916502	0.999464
FBgn0036915	FBgn0036915	0.0152746	6.59633	0.010983	0.916535	0.999464
FBgn0036828	FBgn0036828	0.0133624	6.74864	0.0109783	0.916553	0.999464
FBgn0014342	FBgn0014342	0.0505567	1.53007	0.0109775	0.916555	0.999464
FBgn0011703	FBgn0011703	-0.0260259	9.28961	0.010937	0.916709	0.999464
FBgn0033773	FBgn0033773	-0.029485	6.72059	0.0109142	0.916795	0.999464
FBgn0043456	FBgn0043456	0.0158055	9.29153	0.010914	0.916796	0.999464
FBgn0028962	FBgn0028962	0.02151	5.62251	0.0108994	0.916852	0.999464
FBgn0038545	FBgn0038545	-0.0120361	5.57723	0.0108961	0.916864	0.999464
FBgn0037186	FBgn0037186	0.0209221	5.1579	0.0108859	0.916903	0.999464
FBgn0019957	FBgn0019957	0.0146037	7.2912	0.0108227	0.917144	0.999464
FBgn0283657	FBgn0283657	0.0210046	9.19796	0.0107755	0.917324	0.999464
FBgn0033875	FBgn0033875	0.0240234	5.00519	0.01076	0.917383	0.999464
FBgn0031126	FBgn0031126	-0.0140792	7.89906	0.0107424	0.917451	0.999464
FBgn0039004	FBgn0039004	-0.017108	7.37511	0.0107084	0.917581	0.999464
FBgn0027532	FBgn0027532	-0.0169428	7.43796	0.0106881	0.917659	0.999464
FBgn0027356	FBgn0027356	0.0136553	6.93973	0.0106505	0.917803	0.999464
FBgn0036111	FBgn0036111	-0.0174703	9.82488	0.0106438	0.917829	0.999464
FBgn0051121	FBgn0051121	0.125106	0.216098	0.0106329	0.917871	0.999464
FBgn0032259	FBgn0032259	-0.0142591	4.99702	0.0106186	0.917926	0.999464
FBgn0036372	FBgn0036372	0.0139825	7.6243	0.010616	0.917936	0.999464
FBgn0000406	FBgn0000406	-0.106055	-0.145773	0.0106051	0.917978	0.999464
FBgn0037890	FBgn0037890	0.0120855	7.08865	0.0105945	0.918019	0.999464
FBgn0005671	FBgn0005671	-0.0221318	9.08696	0.0105724	0.918104	0.999464
FBgn0028690	FBgn0028690	-0.0165939	8.58249	0.0105389	0.918234	0.999464
FBgn0264492	FBgn0264492	0.0148082	9.36815	0.0105025	0.918374	0.999464
FBgn0033748	FBgn0033748	0.0399186	1.24136	0.0104985	0.91839	0.999464
FBgn0028670	FBgn0028670	-0.0295091	8.444	0.0104888	0.918427	0.999464
FBgn0031195	FBgn0031195	0.0185912	4.6887	0.010487	0.918434	0.999464
FBgn0260440	FBgn0260440	-0.112412	0.728453	0.010479	0.918465	0.999464
FBgn0038465	FBgn0038465	-0.1088	0.203631	0.010469	0.918504	0.999464
FBgn0033155	FBgn0033155	0.0203361	8.01969	0.01036	0.918928	0.999464
FBgn0022893	FBgn0022893	0.0233266	11.4316	0.0103569	0.91894	0.999464
FBgn0032818	FBgn0032818	-0.0197226	4.74789	0.0103499	0.918968	0.999464
FBgn0036484	FBgn0036484	-0.0141849	7.04466	0.010341	0.919002	0.999464
FBgn0026433	FBgn0026433	-0.0244275	7.51513	0.0102937	0.919187	0.999464
FBgn0035704	FBgn0035704	0.0283406	6.2485	0.0102652	0.919299	0.999464
FBgn0037700	FBgn0037700	0.0312332	6.90913	0.01026	0.919319	0.999464
FBgn0266042	FBgn0266042	-0.053191	-1.02492	0.0101963	0.919569	0.999464
FBgn0038666	FBgn0038666	0.0168395	5.18446	0.0101765	0.919647	0.999464
FBgn0261955	FBgn0261955	-0.020002	8.12165	0.0101733	0.919659	0.999464
FBgn0040780	FBgn0040780	-0.0350846	1.66134	0.0100662	0.920082	0.999464
FBgn0038871	FBgn0038871	-0.0214842	3.1932	0.0100343	0.920208	0.999464
FBgn0040752	FBgn0040752	-0.022626	8.09224	0.0100178	0.920274	0.999464
FBgn0031824	FBgn0031824	-0.0207787	4.62435	0.0100116	0.920298	0.999464
FBgn0050009	FBgn0050009	-0.126142	0.657008	0.00997804	0.920432	0.999464
FBgn0031450	FBgn0031450	0.02384	6.63094	0.00994929	0.920546	0.999464
FBgn0004781	FBgn0004781	-0.0900124	-0.48531	0.00990242	0.920733	0.999464
FBgn0027082	FBgn0027082	-0.0171747	4.13306	0.00989912	0.920746	0.999464
FBgn0040534	FBgn0040534	0.0436399	5.50737	0.00981632	0.921077	0.999464
FBgn0031194	FBgn0031194	0.0126423	6.90152	0.00981408	0.921086	0.999464
FBgn0034945	FBgn0034945	-0.0155914	5.05197	0.00980554	0.92112	0.999464
FBgn0036112	FBgn0036112	0.0893091	-0.0869247	0.00976502	0.921283	0.999464
FBgn0025638	FBgn0025638	-0.0149597	7.20119	0.00974562	0.921361	0.999464
FBgn0011741	FBgn0011741	0.0127484	5.87916	0.00973602	0.921399	0.999464
FBgn0028540	FBgn0028540	-0.0252936	2.91332	0.00970905	0.921508	0.999464
FBgn0033467	FBgn0033467	0.0330977	3.40948	0.00970578	0.921521	0.999464
FBgn0035942	FBgn0035942	-0.0277157	5.23258	0.00965617	0.921721	0.999464
FBgn0044872	FBgn0044872	0.0556612	-0.947711	0.00964651	0.92176	0.999464
FBgn0034224	FBgn0034224	-0.121663	0.0288103	0.00964556	0.921764	0.999464
FBgn0035691	FBgn0035691	0.0423139	1.93128	0.00964446	0.921769	0.999464
FBgn0030900	FBgn0030900	-0.0973103	-0.20942	0.00960467	0.92193	0.999464
FBgn0003969	FBgn0003969	0.0236685	7.26968	0.00953325	0.922219	0.999464
FBgn0035059	FBgn0035059	0.0169213	5.50324	0.00949358	0.922381	0.999464
FBgn0039165	FBgn0039165	0.0377175	3.79211	0.00942994	0.922641	0.999464
FBgn0033798	FBgn0033798	-0.0517255	-0.697102	0.00938458	0.922826	0.999464
FBgn0035244	FBgn0035244	-0.0264766	5.42884	0.00938365	0.92283	0.999464
FBgn0260011	FBgn0260011	-0.105847	1.43747	0.00933197	0.923042	0.999464
FBgn0032726	FBgn0032726	0.0838652	1.86431	0.00932722	0.923062	0.999464
FBgn0032634	FBgn0032634	-0.0321573	5.5655	0.00926779	0.923307	0.999464
FBgn0021944	FBgn0021944	-0.0165483	6.31601	0.00924429	0.923404	0.999464
FBgn0004103	FBgn0004103	0.0115542	8.7615	0.00921862	0.92351	0.999464
FBgn0002573	FBgn0002573	0.119495	-0.17513	0.00911792	0.923927	0.999464
FBgn0038893	FBgn0038893	-0.0339589	4.40917	0.00909444	0.924025	0.999464
FBgn0027083	FBgn0027083	0.0207648	5.58504	0.00908377	0.92407	0.999464
FBgn0038533	FBgn0038533	-0.0139797	4.50211	0.00907303	0.924114	0.999464
FBgn0039955	FBgn0039955	-0.0207808	9.27476	0.00906255	0.924158	0.999464
FBgn0002044	FBgn0002044	-0.0188324	8.2342	0.00906027	0.924168	0.999464
FBgn0035520	FBgn0035520	0.0301186	5.28863	0.00905323	0.924197	0.999464
FBgn0061515	FBgn0061515	-0.021343	8.49135	0.00903814	0.92426	0.999464
FBgn0035534	FBgn0035534	0.0328762	4.43907	0.00901237	0.924368	0.999464
FBgn0050443	FBgn0050443	0.0133356	5.04543	0.00900858	0.924384	0.999464
FBgn0035715	FBgn0035715	0.0116915	6.12816	0.00896553	0.924564	0.999464
FBgn0000055	FBgn0000055	0.0460302	-0.302938	0.00895868	0.924593	0.999464
FBgn0259735	FBgn0259735	0.0151366	7.02688	0.00892675	0.924727	0.999464
FBgn0035252	FBgn0035252	0.0141394	6.63749	0.00889882	0.924844	0.999464
FBgn0264305	FBgn0264305	0.0126007	6.46612	0.00888177	0.924916	0.999464
FBgn0036824	FBgn0036824	0.0202422	6.20148	0.00887578	0.924941	0.999464
FBgn0031260	FBgn0031260	0.0106728	6.92589	0.00883275	0.925123	0.999464
FBgn0040318	FBgn0040318	-0.0958679	-0.344962	0.0088134	0.925205	0.999464
FBgn0262353	FBgn0262353	-0.0629967	-0.575234	0.00879967	0.925263	0.999464
FBgn0037556	FBgn0037556	-0.0171301	7.6137	0.00879247	0.925293	0.999464
FBgn0033206	FBgn0033206	0.0111708	5.86244	0.00872202	0.925592	0.999464
FBgn0065032	FBgn0065032	-0.0664021	-1.21002	0.00870551	0.925663	0.999464
FBgn0030067	FBgn0030067	0.0132968	6.83971	0.00868278	0.925759	0.999464
FBgn0024833	FBgn0024833	0.0134584	7.21729	0.00867344	0.925799	0.999464
FBgn0014037	FBgn0014037	-0.019427	8.98774	0.00866849	0.92582	0.999464
FBgn0038755	FBgn0038755	0.0150708	5.7385	0.00865419	0.925881	0.999464
FBgn0031061	FBgn0031061	0.0136037	5.52996	0.00862315	0.926014	0.999464
FBgn0042175	FBgn0042175	0.0299082	3.01825	0.00862067	0.926025	0.999464
FBgn0031662	FBgn0031662	-0.0125912	5.97172	0.00858061	0.926196	0.999464
FBgn0024811	FBgn0024811	0.0164602	7.44994	0.00856473	0.926264	0.999464
FBgn0037468	FBgn0037468	-0.0123861	9.25771	0.0085247	0.926436	0.999464
FBgn0263911	FBgn0263911	0.02207	6.54212	0.0085154	0.926476	0.999464
FBgn0260997	FBgn0260997	0.0472398	-0.479209	0.00847741	0.92664	0.999464
FBgn0015623	FBgn0015623	-0.0128578	8.61366	0.00838815	0.927026	0.999464
FBgn0033539	FBgn0033539	-0.0176765	6.24352	0.0083867	0.927033	0.999464
FBgn0041094	FBgn0041094	0.0224783	8.76972	0.00834961	0.927194	0.999464
FBgn0004876	FBgn0004876	-0.0141116	8.21564	0.00834251	0.927225	0.999464
FBgn0047114	FBgn0047114	-0.0210758	3.35471	0.00833405	0.927261	0.999464
FBgn0052813	FBgn0052813	0.0329798	2.0069	0.00833287	0.927266	0.999464
FBgn0035918	FBgn0035918	0.0130835	7.95606	0.00828858	0.927459	0.999464
FBgn0025621	FBgn0025621	0.0132255	6.15141	0.00826364	0.927568	0.999464
FBgn0283509	FBgn0283509	-0.0157613	5.39614	0.00826064	0.927582	0.999464
FBgn0020312	FBgn0020312	0.0173876	7.07377	0.00824692	0.927642	0.999464
FBgn0004924	FBgn0004924	0.013594	9.65628	0.00824415	0.927654	0.999464
FBgn0086444	FBgn0086444	-0.0132744	5.42171	0.00822435	0.92774	0.999464
FBgn0035409	FBgn0035409	0.0647727	-1.16327	0.00820642	0.927819	0.999464
FBgn0039900	FBgn0039900	-0.0690164	1.2298	0.00818537	0.927911	0.999464
FBgn0036376	FBgn0036376	-0.012433	8.02086	0.00815267	0.928055	0.999464
FBgn0030869	FBgn0030869	0.0241967	7.53599	0.00814994	0.928067	0.999464
FBgn0086706	FBgn0086706	0.0269799	8.28877	0.00803185	0.928589	0.999464
FBgn0030679	FBgn0030679	0.0122988	5.60225	0.00802734	0.928609	0.999464
FBgn0036336	FBgn0036336	0.0159889	4.54991	0.00801717	0.928654	0.999464
FBgn0032216	FBgn0032216	-0.0163628	8.2184	0.00799269	0.928763	0.999464
FBgn0036565	FBgn0036565	0.0149807	7.39143	0.00785279	0.929387	0.999464
FBgn0037255	FBgn0037255	0.0215128	7.25506	0.00784378	0.929428	0.999464
FBgn0030485	FBgn0030485	0.0428251	-0.270552	0.00781243	0.929568	0.999464
FBgn0032017	FBgn0032017	-0.0135811	4.56898	0.00780274	0.929612	0.999464
FBgn0010379	FBgn0010379	0.0100769	7.90411	0.00780103	0.92962	0.999464
FBgn0260987	FBgn0260987	0.0122064	8.37648	0.00767784	0.930176	0.999464
FBgn0083167	FBgn0083167	0.0419492	6.66174	0.00763559	0.930368	0.999464
FBgn0024887	FBgn0024887	-0.0130316	5.8964	0.00761262	0.930473	0.999464
FBgn0035063	FBgn0035063	0.0199544	4.86172	0.00757966	0.930623	0.999464
FBgn0040503	FBgn0040503	0.103563	0.30252	0.00753919	0.930808	0.999464
FBgn0034491	FBgn0034491	-0.0168932	7.81771	0.00751747	0.930907	0.999464
FBgn0011217	FBgn0011217	0.0318774	9.85473	0.00749502	0.93101	0.999464
FBgn0032224	FBgn0032224	-0.0173257	6.17033	0.00748482	0.931057	0.999464
FBgn0010235	FBgn0010235	0.0100624	7.4523	0.00748439	0.931059	0.999464
FBgn0002567	FBgn0002567	-0.0123378	8.01237	0.0074703	0.931124	0.999464
FBgn0033749	FBgn0033749	-0.0169576	4.04972	0.00746849	0.931132	0.999464
FBgn0037638	FBgn0037638	0.0145801	6.89126	0.00745718	0.931184	0.999464
FBgn0031453	FBgn0031453	-0.0349111	8.12512	0.0074335	0.931293	0.999464
FBgn0000239	FBgn0000239	0.0115739	8.52496	0.00742769	0.93132	0.999464
FBgn0033446	FBgn0033446	-0.0600583	1.50406	0.00739053	0.931492	0.999464
FBgn0263660	FBgn0263660	0.0350163	2.44745	0.00736746	0.931598	0.999464
FBgn0000253	FBgn0000253	0.0210867	9.90401	0.00736363	0.931616	0.999464
FBgn0024998	FBgn0024998	-0.0144192	6.03439	0.00730806	0.931874	0.999464
FBgn0044826	FBgn0044826	0.0167815	7.9183	0.00726431	0.932078	0.999464
FBgn0033814	FBgn0033814	-0.0126725	6.16428	0.00725035	0.932143	0.999464
FBgn0032250	FBgn0032250	-0.0112714	6.10318	0.0072472	0.932158	0.999464
FBgn0267977	FBgn0267977	0.0170234	5.78344	0.00718495	0.932449	0.999464
FBgn0032135	FBgn0032135	0.0104561	6.44256	0.00718019	0.932471	0.999464
FBgn0029137	FBgn0029137	0.0262449	3.83123	0.00706664	0.933006	0.999464
FBgn0285913	FBgn0285913	-0.0103312	7.27579	0.00705437	0.933064	0.999464
FBgn0032033	FBgn0032033	-0.0189853	4.07925	0.00704257	0.93312	0.999464
FBgn0032779	FBgn0032779	0.0209782	2.93579	0.00701274	0.933261	0.999464
FBgn0283666	FBgn0283666	0.0163688	6.82778	0.00699281	0.933356	0.999464
FBgn0024889	FBgn0024889	0.0169539	7.72735	0.00697643	0.933434	0.999464
FBgn0005640	FBgn0005640	0.0104892	7.08281	0.0069653	0.933487	0.999464
FBgn0263414	FBgn0263414	-0.020391	3.56365	0.00696485	0.933489	0.999464
FBgn0029861	FBgn0029861	0.0164984	6.93622	0.00696234	0.933501	0.999464
FBgn0030541	FBgn0030541	-0.0737095	-1.01496	0.00692581	0.933675	0.999464
FBgn0003210	FBgn0003210	-0.0116823	7.59406	0.00690539	0.933773	0.999464
FBgn0032921	FBgn0032921	-0.0232078	4.53629	0.0068948	0.933824	0.999464
FBgn0037492	FBgn0037492	0.0146188	4.03637	0.00684417	0.934067	0.999464
FBgn0036193	FBgn0036193	-0.0242436	4.50047	0.00682593	0.934154	0.999464
FBgn0033421	FBgn0033421	0.0112552	5.34817	0.00680965	0.934233	0.999464
FBgn0267126	FBgn0267126	0.0419895	-0.577763	0.00673898	0.934574	0.999464
FBgn0037071	FBgn0037071	-0.01264	6.00534	0.00672686	0.934633	0.999464
FBgn0028525	FBgn0028525	0.0246534	4.77867	0.00672192	0.934657	0.999464
FBgn0037614	FBgn0037614	0.0110889	7.92976	0.00669447	0.93479	0.999464
FBgn0050035	FBgn0050035	-0.04316	1.42973	0.00669307	0.934797	0.999464
FBgn0003087	FBgn0003087	0.0116211	8.3047	0.00668048	0.934858	0.999464
FBgn0031232	FBgn0031232	0.0485775	-1.11754	0.00664993	0.935007	0.999464
FBgn0020238	FBgn0020238	-0.0199973	10.3558	0.0066012	0.935245	0.999464
FBgn0039566	FBgn0039566	-0.0151156	6.62979	0.00659695	0.935266	0.999464
FBgn0036118	FBgn0036118	-0.0216602	3.87295	0.0065905	0.935297	0.999464
FBgn0025680	FBgn0025680	-0.0284477	2.82655	0.00658971	0.935301	0.999464
FBgn0034627	FBgn0034627	0.0194151	3.21226	0.00654066	0.935542	0.999464
FBgn0030995	FBgn0030995	-0.0306138	1.88369	0.00653161	0.935586	0.999464
FBgn0036893	FBgn0036893	0.00933823	5.63131	0.00652721	0.935608	0.999464
FBgn0031145	FBgn0031145	-0.0165257	8.01754	0.00652146	0.935636	0.999464
FBgn0039860	FBgn0039860	0.0143405	5.17113	0.00651641	0.935661	0.999464
FBgn0002989	FBgn0002989	-0.0105277	5.81902	0.00644877	0.935995	0.999464
FBgn0039114	FBgn0039114	0.0222276	3.38073	0.00644141	0.936032	0.999464
FBgn0030061	FBgn0030061	-0.0164601	6.95811	0.00639043	0.936285	0.999464
FBgn0053276	FBgn0053276	0.0216575	3.24135	0.00638887	0.936293	0.999464
FBgn0031229	FBgn0031229	-0.0117177	7.04476	0.00638341	0.93632	0.999464
FBgn0285962	FBgn0285962	0.0121525	4.93557	0.00636346	0.936419	0.999464
FBgn0260639	FBgn0260639	-0.0150815	7.05135	0.0063617	0.936428	0.999464
FBgn0025683	FBgn0025683	0.0227894	5.14733	0.0063215	0.936629	0.999464
FBgn0051915	FBgn0051915	-0.0104987	5.12376	0.00630135	0.93673	0.999464
FBgn0283508	FBgn0283508	-0.0889194	2.74229	0.00629333	0.93677	0.999464
FBgn0010340	FBgn0010340	0.0141534	4.41916	0.00628019	0.936836	0.999464
FBgn0030704	FBgn0030704	0.017982	5.19001	0.00627709	0.936851	0.999464
FBgn0262103	FBgn0262103	-0.0134449	6.72154	0.00627327	0.93687	0.999464
FBgn0025111	FBgn0025111	-0.0316373	0.592043	0.00627094	0.936882	0.999464
FBgn0030571	FBgn0030571	-0.0196011	4.51146	0.00623662	0.937055	0.999464
FBgn0017572	FBgn0017572	0.00987509	6.79733	0.00616677	0.937407	0.999464
FBgn0037061	FBgn0037061	0.0099633	5.03266	0.00612125	0.937638	0.999464
FBgn0034312	FBgn0034312	0.0276283	2.09459	0.00611373	0.937677	0.999464
FBgn0062440	FBgn0062440	0.0105204	5.96753	0.00607741	0.937862	0.999464
FBgn0026418	FBgn0026418	-0.0106925	9.14542	0.00603384	0.938084	0.999464
FBgn0030479	FBgn0030479	0.0232063	5.57457	0.00603364	0.938085	0.999464
FBgn0036428	FBgn0036428	-0.0117593	8.62944	0.00601684	0.938171	0.999464
FBgn0040602	FBgn0040602	0.017371	7.14549	0.00600643	0.938225	0.999464
FBgn0064225	FBgn0064225	0.0168231	11.3964	0.00600142	0.938251	0.999464
FBgn0039186	FBgn0039186	-0.0124815	8.80367	0.00600091	0.938253	0.999464
FBgn0067864	FBgn0067864	0.0112952	6.61858	0.00596977	0.938413	0.999464
FBgn0038767	FBgn0038767	-0.0118042	6.14806	0.00596442	0.938441	0.999464
FBgn0032688	FBgn0032688	-0.0127651	6.88883	0.00590086	0.938769	0.999464
FBgn0037705	FBgn0037705	-0.0118218	5.32356	0.00588125	0.938871	0.999464
FBgn0022935	FBgn0022935	-0.0151886	5.74077	0.00586615	0.938949	0.999464
FBgn0263977	FBgn0263977	0.014471	7.90415	0.00586033	0.938979	0.999464
FBgn0038504	FBgn0038504	0.00994345	6.58242	0.0058513	0.939026	0.999464
FBgn0266124	FBgn0266124	-0.0120404	5.40157	0.00584441	0.939062	0.999464
FBgn0034271	FBgn0034271	-0.0188355	7.28252	0.00584368	0.939066	0.999464
FBgn0265318	FBgn0265318	-0.0296021	0.649191	0.00584282	0.93907	0.999464
FBgn0010453	FBgn0010453	-0.0870768	0.412687	0.00583661	0.939103	0.999464
FBgn0036104	FBgn0036104	0.00997362	6.94981	0.00583236	0.939125	0.999464
FBgn0038488	FBgn0038488	-0.00852074	6.80677	0.00581402	0.93922	0.999464
FBgn0031051	FBgn0031051	-0.0153538	8.05107	0.00580542	0.939265	0.999464
FBgn0038098	FBgn0038098	-0.0154632	4.838	0.00578239	0.939386	0.999464
FBgn0283525	FBgn0283525	0.0158882	3.87468	0.00577688	0.939415	0.999464
FBgn0261931	FBgn0261931	-0.0133699	7.32154	0.00570247	0.939805	0.999464
FBgn0036906	FBgn0036906	-0.0124052	4.35487	0.00566823	0.939986	0.999464
FBgn0034402	FBgn0034402	-0.0143299	4.27352	0.00565122	0.940076	0.999464
FBgn0028689	FBgn0028689	-0.013545	8.78061	0.00561126	0.940288	0.999464
FBgn0003187	FBgn0003187	0.0217318	7.79406	0.00561027	0.940293	0.999464
FBgn0036666	FBgn0036666	-0.00787739	6.25211	0.00560644	0.940313	0.999464
FBgn0035397	FBgn0035397	-0.0156297	8.56691	0.00558593	0.940422	0.999464
FBgn0053861	FBgn0053861	0.0798067	-0.904602	0.00552314	0.940757	0.999464
FBgn0013717	FBgn0013717	0.0119357	7.23441	0.00551583	0.940797	0.999464
FBgn0020660	FBgn0020660	0.0486494	2.20899	0.00551472	0.940803	0.999464
FBgn0015778	FBgn0015778	0.0179893	9.93668	0.00548601	0.940957	0.999464
FBgn0034063	FBgn0034063	-0.0172241	5.72075	0.00547554	0.941013	0.999464
FBgn0052672	FBgn0052672	0.0107155	7.49831	0.0054724	0.94103	0.999464
FBgn0034628	FBgn0034628	-0.0151167	6.84169	0.00544986	0.941151	0.999464
FBgn0024689	FBgn0024689	-0.0177341	6.8268	0.00544559	0.941174	0.999464
FBgn0000259	FBgn0000259	-0.0167947	8.21188	0.00543778	0.941216	0.999464
FBgn0035443	FBgn0035443	-0.0304464	4.80416	0.0054316	0.94125	0.999464
FBgn0037026	FBgn0037026	0.009863	6.36055	0.0054289	0.941264	0.999464
FBgn0026430	FBgn0026430	-0.014569	8.28218	0.00541864	0.94132	0.999464
FBgn0030703	FBgn0030703	-0.0140245	8.55665	0.00541627	0.941332	0.999464
FBgn0283450	FBgn0283450	-0.0175374	4.97954	0.00541399	0.941345	0.999464
FBgn0040319	FBgn0040319	-0.00866502	6.54199	0.0053981	0.941431	0.999464
FBgn0036569	FBgn0036569	0.0284303	4.51358	0.00539042	0.941472	0.999464
FBgn0013531	FBgn0013531	0.00994316	4.82728	0.00537997	0.941529	0.999464
FBgn0086679	FBgn0086679	0.0201061	6.07579	0.00536209	0.941626	0.999464
FBgn0031435	FBgn0031435	0.0119142	7.14319	0.00536073	0.941633	0.999464
FBgn0262902	FBgn0262902	-0.0268012	2.2252	0.00529867	0.941972	0.999464
FBgn0266669	FBgn0266669	-0.00877418	6.54651	0.00523315	0.942331	0.999464
FBgn0000244	FBgn0000244	-0.0215557	2.88432	0.00522083	0.942399	0.999464
FBgn0024191	FBgn0024191	0.0159458	5.44251	0.00521641	0.942423	0.999464
FBgn0000351	FBgn0000351	0.011797	6.3728	0.00518977	0.94257	0.999464
FBgn0029821	FBgn0029821	0.0216972	2.51717	0.00518655	0.942588	0.999464
FBgn0284249	FBgn0284249	0.00900685	7.12491	0.00518105	0.942618	0.999464
FBgn0038735	FBgn0038735	-0.0102608	5.23954	0.00517057	0.942676	0.999464
FBgn0046301	FBgn0046301	-0.0128561	4.45304	0.00516956	0.942682	0.999464
FBgn0001233	FBgn0001233	0.0144581	11.9142	0.00516032	0.942733	0.999464
FBgn0263605	FBgn0263605	0.0104868	6.78908	0.00515377	0.942769	0.999464
FBgn0285991	FBgn0285991	-0.0170578	3.92796	0.00514929	0.942794	0.999464
FBgn0039638	FBgn0039638	0.0112068	6.66234	0.00512621	0.942922	0.999464
FBgn0032252	FBgn0032252	-0.0437626	0.514682	0.00511386	0.942991	0.999464
FBgn0039270	FBgn0039270	-0.0116864	5.24401	0.00508045	0.943177	0.999464
FBgn0031548	FBgn0031548	0.0405064	-0.922943	0.00506873	0.943243	0.999464
FBgn0031875	FBgn0031875	0.0136915	7.26664	0.00505904	0.943297	0.999464
FBgn0036395	FBgn0036395	0.0144101	5.39746	0.00493942	0.94397	0.999464
FBgn0040207	FBgn0040207	0.0100847	7.11964	0.00493552	0.943992	0.999464
FBgn0051638	FBgn0051638	0.0078404	6.10828	0.00493332	0.944005	0.999464
FBgn0037338	FBgn0037338	-0.00973836	6.90385	0.00493187	0.944013	0.999464
FBgn0038129	FBgn0038129	-0.0121341	4.98717	0.00491425	0.944113	0.999464
FBgn0261999	FBgn0261999	-0.0828024	-1.03346	0.00489736	0.944209	0.999464
FBgn0266199	FBgn0266199	-0.0279823	1.08982	0.00489649	0.944214	0.999464
FBgn0031459	FBgn0031459	0.0113448	6.47662	0.00488335	0.944288	0.999464
FBgn0050001	FBgn0050001	0.0119566	4.58525	0.00488301	0.94429	0.999464
FBgn0034390	FBgn0034390	0.0398578	1.55883	0.00487487	0.944337	0.999464
FBgn0036332	FBgn0036332	-0.0113862	5.33313	0.00487375	0.944343	0.999464
FBgn0032030	FBgn0032030	0.0115833	5.9157	0.0048493	0.944483	0.999464
FBgn0015795	FBgn0015795	-0.00921065	7.25069	0.00482961	0.944595	0.999464
FBgn0030608	FBgn0030608	0.010659	10.2355	0.00482845	0.944602	0.999464
FBgn0051898	FBgn0051898	0.0133166	4.79636	0.00481653	0.94467	0.999464
FBgn0014417	FBgn0014417	0.0185073	7.85062	0.00480838	0.944717	0.999464
FBgn0261385	FBgn0261385	0.0110123	8.75485	0.00476136	0.944988	0.999464
FBgn0267408	FBgn0267408	0.0124879	4.88049	0.00475823	0.945006	0.999464
FBgn0264325	FBgn0264325	0.0144882	5.00941	0.00475777	0.945008	0.999464
FBgn0038349	FBgn0038349	-0.0153897	7.07195	0.00475084	0.945048	0.999464
FBgn0023129	FBgn0023129	0.00872166	6.64013	0.00474763	0.945067	0.999464
FBgn0025712	FBgn0025712	-0.0397033	0.0769618	0.00474199	0.945099	0.999464
FBgn0086704	FBgn0086704	0.0224378	2.22681	0.00472771	0.945182	0.999464
FBgn0034530	FBgn0034530	0.0328451	-0.272285	0.00466415	0.945551	0.999464
FBgn0052570	FBgn0052570	0.0681251	0.520544	0.00466076	0.945571	0.999464
FBgn0003124	FBgn0003124	-0.00912375	9.97315	0.00465079	0.945629	0.999464
FBgn0024957	FBgn0024957	0.0187707	6.89647	0.00464686	0.945652	0.999464
FBgn0036096	FBgn0036096	-0.00872958	6.26165	0.00462903	0.945756	0.999464
FBgn0085229	FBgn0085229	-0.0355473	5.35369	0.00458229	0.94603	0.999464
FBgn0051313	FBgn0051313	0.0644178	-0.00444679	0.00457903	0.946049	0.999464
FBgn0042712	FBgn0042712	0.00946894	5.78695	0.00457061	0.946099	0.999464
FBgn0035849	FBgn0035849	-0.0151937	3.57896	0.00455025	0.946219	0.999464
FBgn0030583	FBgn0030583	-0.0266488	2.418	0.00453406	0.946315	0.999464
FBgn0052758	FBgn0052758	0.0099346	6.72852	0.00449633	0.946538	0.999464
FBgn0038961	FBgn0038961	0.0117124	6.5363	0.00448551	0.946602	0.999464
FBgn0047135	FBgn0047135	-0.0132426	7.67869	0.00446913	0.9467	0.999464
FBgn0285971	FBgn0285971	-0.00827916	6.80686	0.00446199	0.946742	0.999464
FBgn0000017	FBgn0000017	-0.0153772	8.05084	0.00444291	0.946856	0.999464
FBgn0263987	FBgn0263987	0.0108002	9.48174	0.00441685	0.947012	0.999464
FBgn0031161	FBgn0031161	-0.0105436	4.68517	0.00437225	0.94728	0.999464
FBgn0263705	FBgn0263705	0.0240551	3.49984	0.00431699	0.947614	0.999464
FBgn0036105	FBgn0036105	-0.00892102	5.17144	0.00431465	0.947628	0.999464
FBgn0037834	FBgn0037834	0.00822715	8.52643	0.00429677	0.947736	0.999464
FBgn0010590	FBgn0010590	0.0142448	7.62358	0.00429399	0.947753	0.999464
FBgn0004396	FBgn0004396	0.018429	3.34857	0.00427292	0.947881	0.999464
FBgn0260991	FBgn0260991	0.0225094	8.50013	0.00425039	0.948019	0.999464
FBgn0029840	FBgn0029840	-0.0128194	7.55766	0.00421351	0.948244	0.999464
FBgn0052699	FBgn0052699	-0.00934081	7.16057	0.00420257	0.948312	0.999464
FBgn0052344	FBgn0052344	-0.00955748	6.59926	0.00419246	0.948374	0.999464
FBgn0035853	FBgn0035853	0.0143293	7.04756	0.00418867	0.948397	0.999464
FBgn0013799	FBgn0013799	-0.0110434	7.1157	0.00418059	0.948447	0.999464
FBgn0035498	FBgn0035498	-0.0105184	7.36492	0.00416472	0.948545	0.999464
FBgn0086711	FBgn0086711	0.0155802	7.44744	0.00416242	0.948559	0.999464
FBgn0001308	FBgn0001308	-0.00866533	8.73784	0.00414915	0.948641	0.999464
FBgn0030208	FBgn0030208	0.00894718	7.70426	0.00414094	0.948691	0.999464
FBgn0037616	FBgn0037616	-0.0298519	-0.915771	0.00412543	0.948787	0.999464
FBgn0033921	FBgn0033921	0.0143288	7.09709	0.0041198	0.948822	0.999464
FBgn0040206	FBgn0040206	-0.00830036	7.8387	0.00410269	0.948929	0.999464
FBgn0001220	FBgn0001220	0.0100047	8.42751	0.00409473	0.948978	0.999464
FBgn0031878	FBgn0031878	0.00767753	7.46247	0.00406773	0.949146	0.999464
FBgn0020443	FBgn0020443	-0.0100158	9.00662	0.00406493	0.949164	0.999464
FBgn0032251	FBgn0032251	0.00836013	5.96717	0.00406192	0.949183	0.999464
FBgn0000412	FBgn0000412	-0.0199961	8.94016	0.0039997	0.949573	0.999464
FBgn0037935	FBgn0037935	-0.0715755	-1.15532	0.00399825	0.949582	0.999464
FBgn0001197	FBgn0001197	-0.0134672	9.82076	0.00399233	0.949619	0.999464
FBgn0035337	FBgn0035337	0.0114779	5.48427	0.00399041	0.949631	0.999464
FBgn0086346	FBgn0086346	-0.0100383	6.9414	0.00398584	0.94966	0.999464
FBgn0039125	FBgn0039125	-0.0140403	6.79192	0.00398152	0.949687	0.999464
FBgn0283494	FBgn0283494	-0.0317325	0.415515	0.00397275	0.949743	0.999464
FBgn0027581	FBgn0027581	0.0378244	1.25544	0.0039656	0.949788	0.999464
FBgn0029943	FBgn0029943	0.0115296	5.73448	0.00393741	0.949967	0.999464
FBgn0033735	FBgn0033735	0.0118359	3.92269	0.00390735	0.950158	0.999464
FBgn0014006	FBgn0014006	-0.011407	7.13272	0.00389235	0.950253	0.999464
FBgn0052150	FBgn0052150	-0.0662377	-0.445811	0.00387919	0.950337	0.999464
FBgn0035533	FBgn0035533	-0.00760298	7.34	0.00385694	0.95048	0.999464
FBgn0000116	FBgn0000116	-0.0127358	8.10398	0.00385308	0.950505	0.999464
FBgn0033715	FBgn0033715	0.0175373	5.82633	0.00385021	0.950523	0.999464
FBgn0033978	FBgn0033978	-0.0262829	1.64068	0.00383996	0.950589	0.999464
FBgn0015834	FBgn0015834	-0.00845966	8.31679	0.00383438	0.950625	0.999464
FBgn0050094	FBgn0050094	0.0231185	4.15999	0.00382132	0.950709	0.999464
FBgn0040751	FBgn0040751	-0.0302726	2.64474	0.00380065	0.950842	0.999464
FBgn0035986	FBgn0035986	0.00905641	6.56037	0.00379727	0.950864	0.999464
FBgn0040087	FBgn0040087	-0.0107842	6.0042	0.00379659	0.950868	0.999464
FBgn0030089	FBgn0030089	-0.00786249	7.90484	0.00379174	0.9509	0.999464
FBgn0039427	FBgn0039427	0.00706115	6.29961	0.00377755	0.950991	0.999464
FBgn0011774	FBgn0011774	-0.0128157	7.04415	0.00376416	0.951078	0.999464
FBgn0028983	FBgn0028983	0.0244374	2.1392	0.00375854	0.951115	0.999464
FBgn0030870	FBgn0030870	-0.00873979	7.01111	0.00374776	0.951185	0.999464
FBgn0036640	FBgn0036640	-0.0147911	7.1065	0.00373347	0.951278	0.999464
FBgn0035714	FBgn0035714	-0.0132289	4.73	0.00370019	0.951495	0.999464
FBgn0038499	FBgn0038499	0.0109557	6.29277	0.00369744	0.951513	0.999464
FBgn0040078	FBgn0040078	-0.00996996	7.526	0.00366017	0.951758	0.999464
FBgn0002899	FBgn0002899	-0.012206	7.08837	0.00365537	0.95179	0.999464
FBgn0034756	FBgn0034756	-0.0400919	-0.045845	0.00365329	0.951803	0.999464
FBgn0000662	FBgn0000662	0.00857274	7.94281	0.00364464	0.95186	0.999464
FBgn0031822	FBgn0031822	0.00765582	5.56123	0.0035924	0.952206	0.999464
FBgn0265203	FBgn0265203	0.0224486	0.458133	0.00357709	0.952308	0.999464
FBgn0037708	FBgn0037708	0.0166551	3.17232	0.00354875	0.952497	0.999464
FBgn0003321	FBgn0003321	-0.00873348	7.3758	0.00345948	0.953098	0.999464
FBgn0029504	FBgn0029504	-0.0111368	6.26172	0.00341381	0.953408	0.999464
FBgn0034720	FBgn0034720	-0.0198839	2.38701	0.00338608	0.953597	0.999464
FBgn0036000	FBgn0036000	-0.0103191	4.77782	0.00338266	0.953621	0.999464
FBgn0261244	FBgn0261244	0.00896181	7.24921	0.00337852	0.953649	0.999464
FBgn0038808	FBgn0038808	-0.00745135	4.80259	0.00336779	0.953723	0.999464
FBgn0260960	FBgn0260960	0.00673475	7.2498	0.00334094	0.953907	0.999464
FBgn0031836	FBgn0031836	0.0070326	7.72417	0.00333517	0.953947	0.999464
FBgn0025678	FBgn0025678	0.0100515	7.41542	0.00332668	0.954006	0.999464
FBgn0033906	FBgn0033906	-0.00770155	6.58358	0.00332173	0.95404	0.999464
FBgn0037513	FBgn0037513	0.0134334	5.39194	0.00330809	0.954134	0.999464
FBgn0005696	FBgn0005696	-0.00758968	7.02691	0.00330343	0.954166	0.999464
FBgn0032873	FBgn0032873	0.0102827	6.65477	0.00329994	0.954191	0.999464
FBgn0032153	FBgn0032153	0.0227298	2.75492	0.00326639	0.954424	0.999464
FBgn0003231	FBgn0003231	-0.00773752	8.96248	0.00324991	0.954539	0.999464
FBgn0036502	FBgn0036502	0.00906672	5.56435	0.0032226	0.95473	0.999464
FBgn0039828	FBgn0039828	0.0161737	7.03447	0.00322094	0.954742	0.999464
FBgn0032361	FBgn0032361	-0.0179847	3.11396	0.00322082	0.954743	0.999464
FBgn0031736	FBgn0031736	-0.00801103	6.39323	0.00321312	0.954797	0.999464
FBgn0036733	FBgn0036733	-0.0170837	6.19848	0.00320439	0.954858	0.999464
FBgn0036570	FBgn0036570	-0.00931389	5.4839	0.00320004	0.954889	0.999464
FBgn0032986	FBgn0032986	0.00776693	6.1331	0.00319168	0.954948	0.999464
FBgn0033846	FBgn0033846	0.0106136	7.45451	0.00318802	0.954973	0.999464
FBgn0263241	FBgn0263241	0.0103641	4.71838	0.00316751	0.955118	0.999464
FBgn0036121	FBgn0036121	0.0212644	2.87697	0.00314545	0.955275	0.999464
FBgn0261258	FBgn0261258	-0.0185854	3.86239	0.00314097	0.955306	0.999464
FBgn0033354	FBgn0033354	-0.0130642	5.39357	0.00311277	0.955507	0.999464
FBgn0030218	FBgn0030218	-0.0191778	2.14936	0.00311133	0.955518	0.999464
FBgn0267727	FBgn0267727	0.00822687	10.8965	0.0031027	0.955579	0.999464
FBgn0033529	FBgn0033529	-0.0107124	6.59973	0.00309141	0.95566	0.999464
FBgn0041337	FBgn0041337	-0.0521983	0.720852	0.003072	0.955799	0.999464
FBgn0004432	FBgn0004432	-0.00947777	10.7359	0.00306797	0.955828	0.999464
FBgn0032343	FBgn0032343	0.0106703	3.73052	0.00306387	0.955858	0.999464
FBgn0035965	FBgn0035965	0.0106641	5.43711	0.00304824	0.95597	0.999464
FBgn0035523	FBgn0035523	0.00846752	6.13569	0.00302568	0.956134	0.999464
FBgn0265193	FBgn0265193	-0.0104969	4.68883	0.00299922	0.956326	0.999464
FBgn0033996	FBgn0033996	-0.0152807	6.61415	0.00298557	0.956425	0.999464
FBgn0034075	FBgn0034075	0.0189856	3.93692	0.00294142	0.956748	0.999464
FBgn0001990	FBgn0001990	-0.00644509	6.37081	0.00293508	0.956795	0.999464
FBgn0039290	FBgn0039290	-0.0232591	0.384169	0.00292063	0.956901	0.999464
FBgn0039710	FBgn0039710	-0.00767454	6.84239	0.00289757	0.957071	0.999464
FBgn0035082	FBgn0035082	0.0144545	5.12822	0.002895	0.95709	0.999464
FBgn0021895	FBgn0021895	0.00661408	7.06749	0.00288854	0.957138	0.999464
FBgn0032196	FBgn0032196	0.00761119	7.02639	0.00286204	0.957335	0.999464
FBgn0035771	FBgn0035771	0.0075017	6.30689	0.00285959	0.957353	0.999464
FBgn0028398	FBgn0028398	0.0131382	4.88771	0.00282062	0.957645	0.999464
FBgn0033038	FBgn0033038	0.00750121	4.71953	0.00281662	0.957675	0.999464
FBgn0038535	FBgn0038535	0.00808962	8.89063	0.00280245	0.957781	0.999464
FBgn0020386	FBgn0020386	0.00752282	8.96915	0.00278634	0.957903	0.999464
FBgn0032656	FBgn0032656	-0.00659699	5.88761	0.00277893	0.957959	0.999464
FBgn0038862	FBgn0038862	-0.0157445	6.56076	0.00277874	0.95796	0.999464
FBgn0032298	FBgn0032298	-0.0138871	4.10471	0.00276621	0.958055	0.999464
FBgn0034521	FBgn0034521	-0.00975167	5.70396	0.00276298	0.958079	0.999464
FBgn0033027	FBgn0033027	-0.0345007	-0.571739	0.00276221	0.958085	0.999464
FBgn0020279	FBgn0020279	0.0158016	9.44924	0.00275479	0.958141	0.999464
FBgn0032002	FBgn0032002	0.0194179	2.07564	0.00275311	0.958154	0.999464
FBgn0265042	FBgn0265042	0.0199941	2.00419	0.00274502	0.958216	0.999464
FBgn0004649	FBgn0004649	-0.0112324	9.88555	0.00271907	0.958413	0.999464
FBgn0027780	FBgn0027780	0.0117065	5.4825	0.00271577	0.958439	0.999464
FBgn0037526	FBgn0037526	-0.0102791	5.14814	0.00269774	0.958577	0.999464
FBgn0029175	FBgn0029175	0.00978112	5.87065	0.00269469	0.9586	0.999464
FBgn0003514	FBgn0003514	-0.00551729	6.74614	0.0026785	0.958725	0.999464
FBgn0026379	FBgn0026379	-0.0192679	6.85134	0.00267273	0.958769	0.999464
FBgn0035088	FBgn0035088	0.00853485	5.94588	0.00265009	0.958944	0.999464
FBgn0011640	FBgn0011640	0.0119743	7.63297	0.00264023	0.95902	0.999464
FBgn0039204	FBgn0039204	-0.0153336	3.31412	0.00263652	0.959049	0.999464
FBgn0031652	FBgn0031652	0.00936755	3.9661	0.00262862	0.95911	0.999464
FBgn0001280	FBgn0001280	-0.00804404	6.51425	0.00260153	0.959321	0.999464
FBgn0004406	FBgn0004406	-0.00801669	6.63616	0.00259854	0.959345	0.999464
FBgn0035692	FBgn0035692	-0.0128552	6.9285	0.00255968	0.95965	0.999464
FBgn0025681	FBgn0025681	-0.00608552	7.15385	0.00255932	0.959652	0.999464
FBgn0003882	FBgn0003882	-0.0101387	7.28213	0.00252236	0.959945	0.999464
FBgn0040985	FBgn0040985	-0.00984657	5.65597	0.00249311	0.960177	0.999464
FBgn0011726	FBgn0011726	0.00796107	9.66667	0.00248373	0.960252	0.999464
FBgn0029791	FBgn0029791	0.0485463	-0.619948	0.0024772	0.960304	0.999464
FBgn0036846	FBgn0036846	0.0088111	6.05545	0.0024551	0.960482	0.999464
FBgn0033178	FBgn0033178	0.00696258	4.76542	0.0024426	0.960582	0.999464
FBgn0032082	FBgn0032082	-0.049942	-1.04381	0.00243332	0.960657	0.999464
FBgn0051922	FBgn0051922	0.0230223	0.753887	0.00243061	0.960679	0.999464
FBgn0032704	FBgn0032704	-0.00665534	6.85296	0.00241884	0.960775	0.999464
FBgn0029079	FBgn0029079	0.00860906	6.32918	0.00240681	0.960872	0.999464
FBgn0086686	FBgn0086686	-0.00739932	7.96199	0.00240299	0.960903	0.999464
FBgn0036999	FBgn0036999	-0.0130206	5.34209	0.00238158	0.961078	0.999464
FBgn0015271	FBgn0015271	-0.0127223	6.14607	0.00236476	0.961215	0.999464
FBgn0260431	FBgn0260431	-0.0157516	2.17353	0.00234517	0.961376	0.999464
FBgn0028990	FBgn0028990	-0.0118268	5.93818	0.00233585	0.961453	0.999464
FBgn0267028	FBgn0267028	0.0276096	-0.620699	0.002325	0.961542	0.999464
FBgn0053096	FBgn0053096	-0.0206564	1.69109	0.00229782	0.961768	0.999464
FBgn0013718	FBgn0013718	0.00649136	8.06129	0.00226914	0.962007	0.999464
FBgn0000042	FBgn0000042	0.00631145	11.7619	0.00225551	0.962121	0.999464
FBgn0250838	FBgn0250838	-0.0101421	7.35261	0.00224059	0.962246	0.999464
FBgn0037788	FBgn0037788	-0.00766247	5.03669	0.00219956	0.962593	0.999464
FBgn0261862	FBgn0261862	-0.00639468	8.01003	0.00219828	0.962604	0.999464
FBgn0039099	FBgn0039099	-0.00713593	5.53656	0.00219391	0.962641	0.999464
FBgn0000229	FBgn0000229	0.0100059	4.59121	0.00215774	0.96295	0.999464
FBgn0003941	FBgn0003941	0.00825804	9.70929	0.00215462	0.962977	0.999464
FBgn0035149	FBgn0035149	-0.00875664	4.74367	0.00214012	0.963102	0.999464
FBgn0004436	FBgn0004436	0.00541516	7.06415	0.00212877	0.9632	0.999464
FBgn0028993	FBgn0028993	0.0233252	1.37158	0.00212528	0.96323	0.999464
FBgn0030735	FBgn0030735	0.0101869	7.25401	0.002124	0.963241	0.999464
FBgn0025624	FBgn0025624	-0.0103844	3.44682	0.00210916	0.96337	0.999464
FBgn0039868	FBgn0039868	0.00716685	6.22789	0.00209224	0.963517	0.999464
FBgn0004177	FBgn0004177	0.0125452	9.85677	0.00208432	0.963586	0.999464
FBgn0005672	FBgn0005672	0.00876551	5.95362	0.00207077	0.963704	0.999464
FBgn0265575	FBgn0265575	-0.0171316	8.80497	0.00206907	0.963719	0.999464
FBgn0032200	FBgn0032200	0.0134197	6.65518	0.00206901	0.96372	0.999464
FBgn0022981	FBgn0022981	0.00784815	5.68939	0.00206394	0.963764	0.999464
FBgn0267350	FBgn0267350	-0.00703178	7.36835	0.00205803	0.963816	0.999464
FBgn0031832	FBgn0031832	-0.0101755	4.93803	0.00204759	0.963908	0.999464
FBgn0031977	FBgn0031977	-0.010538	7.39394	0.0020376	0.963996	0.999464
FBgn0010217	FBgn0010217	-0.00521457	10.8577	0.00203137	0.964051	0.999464
FBgn0033088	FBgn0033088	0.00824605	5.0979	0.0020243	0.964113	0.999464
FBgn0259170	FBgn0259170	-0.00829425	7.27271	0.00198603	0.964454	0.999464
FBgn0038272	FBgn0038272	0.00649732	5.282	0.00197725	0.964533	0.999464
FBgn0037647	FBgn0037647	0.0108543	5.64746	0.00196231	0.964667	0.999464
FBgn0030734	FBgn0030734	0.00475461	6.66974	0.00195852	0.964701	0.999464
FBgn0086785	FBgn0086785	-0.00899628	4.28168	0.00195186	0.964761	0.999464
FBgn0010825	FBgn0010825	-0.0120895	8.6665	0.0019365	0.9649	0.999464
FBgn0051712	FBgn0051712	0.00871854	4.60524	0.00193181	0.964942	0.999464
FBgn0029158	FBgn0029158	0.00908932	5.44689	0.00192328	0.96502	0.999464
FBgn0030890	FBgn0030890	-0.00592123	7.47472	0.00192281	0.965024	0.999464
FBgn0026250	FBgn0026250	0.0106508	8.40852	0.00190274	0.965207	0.999464
FBgn0037156	FBgn0037156	0.0057111	5.96247	0.00189703	0.965259	0.999464
FBgn0001978	FBgn0001978	0.00715617	8.60031	0.00189571	0.965271	0.999464
FBgn0037521	FBgn0037521	-0.0175898	3.75457	0.0018831	0.965387	0.999464
FBgn0037518	FBgn0037518	0.0140821	2.70527	0.00185925	0.965607	0.999464
FBgn0036039	FBgn0036039	0.00573612	6.68908	0.00185771	0.965621	0.999464
FBgn0030006	FBgn0030006	0.0142709	3.77148	0.00183081	0.965871	0.999464
FBgn0015520	FBgn0015520	-0.00551198	7.60049	0.00181406	0.966027	0.999464
FBgn0050343	FBgn0050343	0.0213268	-0.18726	0.00178686	0.966282	0.999464
FBgn0050428	FBgn0050428	-0.0238812	0.154244	0.00177785	0.966367	0.999464
FBgn0034534	FBgn0034534	-0.0193298	5.57772	0.00174464	0.966683	0.999464
FBgn0034750	FBgn0034750	0.00593405	6.28852	0.00174296	0.966699	0.999464
FBgn0000326	FBgn0000326	0.00613716	5.20908	0.00173344	0.96679	0.999464
FBgn0037894	FBgn0037894	-0.00893329	8.14042	0.00172056	0.966913	0.999464
FBgn0052281	FBgn0052281	0.0112513	3.6268	0.0016992	0.967119	0.999464
FBgn0021856	FBgn0021856	0.00511308	5.50723	0.00168627	0.967245	0.999464
FBgn0037619	FBgn0037619	0.00638406	4.14895	0.00168428	0.967264	0.999464
FBgn0031191	FBgn0031191	0.00563281	5.9622	0.00167195	0.967384	0.999464
FBgn0033995	FBgn0033995	-0.0101902	6.04928	0.00166694	0.967433	0.999464
FBgn0030318	FBgn0030318	-0.00554819	6.13141	0.00166643	0.967438	0.999464
FBgn0263603	FBgn0263603	-0.00571399	6.86048	0.00165309	0.967568	0.999464
FBgn0052685	FBgn0052685	-0.00722113	7.2557	0.00165049	0.967594	0.999464
FBgn0032689	FBgn0032689	0.0067097	7.38568	0.00162953	0.9678	0.999464
FBgn0259993	FBgn0259993	-0.0344915	-0.0501241	0.00160842	0.968009	0.999464
FBgn0027587	FBgn0027587	0.00576493	7.24492	0.00159644	0.968129	0.999464
FBgn0004643	FBgn0004643	0.00480678	7.53693	0.00159547	0.968138	0.999464
FBgn0040786	FBgn0040786	0.0217427	1.56123	0.0015881	0.968212	0.999464
FBgn0010501	FBgn0010501	0.00541727	6.16151	0.00154792	0.968616	0.999464
FBgn0032702	FBgn0032702	-0.00521025	5.99668	0.00153362	0.968762	0.999464
FBgn0034761	FBgn0034761	0.0237482	-0.819173	0.00152157	0.968885	0.999464
FBgn0266096	FBgn0266096	0.0160896	3.30825	0.00150325	0.969072	0.999464
FBgn0033191	FBgn0033191	0.00849622	5.91447	0.00144309	0.969697	0.999464
FBgn0030349	FBgn0030349	-0.00432251	5.36213	0.00143221	0.969812	0.999464
FBgn0005683	FBgn0005683	0.00475247	6.6371	0.00143041	0.969831	0.999464
FBgn0034748	FBgn0034748	-0.00823119	4.72097	0.00142553	0.969882	0.999464
FBgn0035035	FBgn0035035	-0.00715505	4.4768	0.00142537	0.969884	0.999464
FBgn0013432	FBgn0013432	0.012873	5.42635	0.00142429	0.969895	0.999464
FBgn0039039	FBgn0039039	0.0404314	0.497221	0.0014197	0.969944	0.999464
FBgn0036988	FBgn0036988	0.0109971	5.74619	0.00138722	0.970289	0.999464
FBgn0040230	FBgn0040230	-0.00468724	7.49496	0.00138692	0.970293	0.999464
FBgn0032863	FBgn0032863	0.00513636	5.42236	0.00138678	0.970294	0.999464
FBgn0036397	FBgn0036397	0.00676716	6.4447	0.00138609	0.970301	0.999464
FBgn0044047	FBgn0044047	0.0201573	0.403151	0.00137361	0.970435	0.999464
FBgn0014031	FBgn0014031	-0.0175409	-0.114494	0.00136946	0.97048	0.999464
FBgn0026144	FBgn0026144	-0.00526883	8.56184	0.00136576	0.97052	0.999464
FBgn0261532	FBgn0261532	-0.00552295	7.71616	0.00135768	0.970607	0.999464
FBgn0000996	FBgn0000996	-0.00547942	8.96334	0.00134882	0.970703	0.999464
FBgn0028399	FBgn0028399	-0.00449008	5.8555	0.00134814	0.970711	0.999464
FBgn0265717	FBgn0265717	0.0141253	0.524361	0.00134708	0.970722	0.999464
FBgn0037933	FBgn0037933	-0.00528507	5.78052	0.00133468	0.970857	0.999464
FBgn0033713	FBgn0033713	0.00550252	7.42544	0.00132776	0.970933	0.999464
FBgn0032393	FBgn0032393	0.00749478	5.15921	0.00132676	0.970944	0.999464
FBgn0036194	FBgn0036194	-0.00928337	6.3113	0.0013267	0.970944	0.999464
FBgn0051145	FBgn0051145	0.00988627	2.28184	0.00131868	0.971032	0.999464
FBgn0031315	FBgn0031315	0.0072801	4.25043	0.00128474	0.971407	0.999464
FBgn0037490	FBgn0037490	-0.00753025	3.80218	0.00127271	0.971541	0.999464
FBgn0031764	FBgn0031764	0.00914493	5.07971	0.00126343	0.971645	0.999464
FBgn0264702	FBgn0264702	-0.0150723	0.720495	0.00123838	0.971928	0.999464
FBgn0000308	FBgn0000308	0.0106133	9.39954	0.00122668	0.972061	0.999464
FBgn0039293	FBgn0039293	0.00515156	6.96389	0.00122549	0.972074	0.999464
FBgn0031119	FBgn0031119	-0.00714237	6.93035	0.00120309	0.97233	0.999464
FBgn0036196	FBgn0036196	-0.00489027	5.10505	0.00117653	0.972637	0.999464
FBgn0037525	FBgn0037525	-0.0076803	4.37945	0.00117157	0.972695	0.999464
FBgn0010194	FBgn0010194	0.00704316	5.2235	0.00116392	0.972784	0.999464
FBgn0029928	FBgn0029928	-0.00816028	2.7951	0.00115863	0.972846	0.999464
FBgn0039419	FBgn0039419	-0.0107725	5.90923	0.0011521	0.972923	0.999464
FBgn0032701	FBgn0032701	-0.00790627	5.25725	0.00114885	0.972961	0.999464
FBgn0031603	FBgn0031603	0.0153947	3.71215	0.00114551	0.973	0.999464
FBgn0039073	FBgn0039073	0.00458484	6.1556	0.00113464	0.973129	0.999464
FBgn0053107	FBgn0053107	0.00418359	5.41235	0.00113295	0.973149	0.999464
FBgn0039355	FBgn0039355	0.00562873	5.24096	0.00113156	0.973165	0.999464
FBgn0034245	FBgn0034245	-0.00933404	5.62897	0.0011294	0.973191	0.999464
FBgn0266982	FBgn0266982	0.0114825	1.95709	0.00110876	0.973437	0.999464
FBgn0031974	FBgn0031974	-0.00614603	4.71872	0.00109143	0.973645	0.999464
FBgn0033948	FBgn0033948	-0.00520293	4.82286	0.0010798	0.973786	0.999464
FBgn0029761	FBgn0029761	0.0203065	-0.147557	0.00107668	0.973824	0.999464
FBgn0037232	FBgn0037232	-0.00856473	5.47818	0.00107584	0.973834	0.999464
FBgn0034261	FBgn0034261	-0.00664223	5.95462	0.00105974	0.974031	0.999464
FBgn0032957	FBgn0032957	-0.0074095	4.05308	0.0010426	0.974241	0.999464
FBgn0037678	FBgn0037678	-0.0166179	-0.782372	0.00104152	0.974255	0.999464
FBgn0038765	FBgn0038765	-0.00661112	4.29076	0.00103261	0.974365	0.999464
FBgn0050101	FBgn0050101	0.0273026	0.463709	0.00101407	0.974596	0.999464
FBgn0032938	FBgn0032938	0.00409043	7.75338	0.00101127	0.974631	0.999464
FBgn0039691	FBgn0039691	-0.00458399	6.6074	0.00100615	0.974695	0.999464
FBgn0029997	FBgn0029997	-0.00471866	6.62605	0.00100199	0.974748	0.999464
FBgn0034419	FBgn0034419	0.00361154	5.75268	0.000967205	0.97519	0.999464
FBgn0265190	FBgn0265190	0.00432747	4.85684	0.000938281	0.975564	0.999464
FBgn0032022	FBgn0032022	0.0342022	-0.726138	0.000930289	0.975668	0.999464
FBgn0036772	FBgn0036772	0.0045111	5.24538	0.000925688	0.975728	0.999464
FBgn0051365	FBgn0051365	0.00464917	7.29444	0.000904084	0.976013	0.999464
FBgn0260439	FBgn0260439	-0.00471919	8.89435	0.000898535	0.976087	0.999464
FBgn0038593	FBgn0038593	0.00442531	6.05957	0.000873114	0.976427	0.999464
FBgn0027259	FBgn0027259	-0.00572864	4.8823	0.000872763	0.976432	0.999464
FBgn0003687	FBgn0003687	-0.00343583	6.71665	0.000851661	0.976718	0.999464
FBgn0086448	FBgn0086448	0.00853086	4.61776	0.000840086	0.976877	0.999464
FBgn0262560	FBgn0262560	0.00362522	5.98549	0.000828796	0.977033	0.999464
FBgn0266319	FBgn0266319	0.0162307	0.0838827	0.000827869	0.977046	0.999464
FBgn0263782	FBgn0263782	0.00348041	6.11747	0.000825251	0.977082	0.999464
FBgn0031069	FBgn0031069	0.00464001	7.21761	0.00081736	0.977192	0.999464
FBgn0020224	FBgn0020224	-0.00420391	8.51124	0.000815916	0.977212	0.999464
FBgn0020392	FBgn0020392	0.00605975	8.22669	0.000815678	0.977215	0.999464
FBgn0037008	FBgn0037008	0.00704092	3.99455	0.000813557	0.977245	0.999464
FBgn0034674	FBgn0034674	-0.00361787	6.55138	0.000807425	0.977331	0.999464
FBgn0035909	FBgn0035909	-0.00373227	6.97429	0.0007909	0.977564	0.999464
FBgn0038195	FBgn0038195	-0.0043471	6.78391	0.000783784	0.977665	0.999464
FBgn0035964	FBgn0035964	-0.00356563	5.6185	0.000777583	0.977754	0.999464
FBgn0038300	FBgn0038300	0.00393396	6.40461	0.000771843	0.977836	0.999464
FBgn0086768	FBgn0086768	0.00829459	5.26106	0.000765765	0.977923	0.999464
FBgn0266671	FBgn0266671	-0.00535885	5.79689	0.000748295	0.978177	0.999464
FBgn0004875	FBgn0004875	-0.00586909	8.56868	0.000735333	0.978366	0.999464
FBgn0037227	FBgn0037227	-0.0256289	-0.505479	0.000719295	0.978604	0.999464
FBgn0250833	FBgn0250833	-0.0253686	-0.367897	0.00071333	0.978692	0.999464
FBgn0020887	FBgn0020887	0.00292115	7.70312	0.000710145	0.97874	0.999464
FBgn0033543	FBgn0033543	-0.0067249	2.83947	0.000698721	0.978912	0.999464
FBgn0010422	FBgn0010422	-0.00758089	7.40363	0.000686865	0.979091	0.999464
FBgn0266284	FBgn0266284	-0.00368442	6.41441	0.000682354	0.97916	0.999464
FBgn0051109	FBgn0051109	-0.00442428	5.83323	0.000682166	0.979163	0.999464
FBgn0010470	FBgn0010470	0.00394834	5.20454	0.000680564	0.979187	0.999464
FBgn0038659	FBgn0038659	-0.00367981	6.48442	0.00067816	0.979224	0.999464
FBgn0029942	FBgn0029942	0.00351897	6.01399	0.000672313	0.979314	0.999464
FBgn0262975	FBgn0262975	-0.00492677	8.64795	0.000665485	0.979419	0.999464
FBgn0001987	FBgn0001987	0.00839198	2.90904	0.00065691	0.979552	0.999464
FBgn0011708	FBgn0011708	0.00344583	7.18231	0.000641243	0.979798	0.999464
FBgn0260771	FBgn0260771	-0.00313424	6.77236	0.000638928	0.979834	0.999464
FBgn0037028	FBgn0037028	-0.0038394	5.73918	0.000632808	0.979931	0.999464
FBgn0010497	FBgn0010497	0.00591591	7.29345	0.000631236	0.979956	0.999464
FBgn0267976	FBgn0267976	0.00350522	7.81309	0.00062945	0.979984	0.999464
FBgn0003517	FBgn0003517	-0.00770058	9.7926	0.000628475	0.98	0.999464
FBgn0039902	FBgn0039902	0.00319065	6.67646	0.000617304	0.980178	0.999464
FBgn0037555	FBgn0037555	0.00358531	8.16445	0.000611653	0.980269	0.999464
FBgn0030480	FBgn0030480	-0.00347736	5.05344	0.000610557	0.980287	0.999464
FBgn0284250	FBgn0284250	0.0125375	-0.994071	0.0006095	0.980304	0.999464
FBgn0030801	FBgn0030801	0.00644944	4.88297	0.000600655	0.980447	0.999464
FBgn0033744	FBgn0033744	0.00961287	2.57427	0.000597901	0.980492	0.999464
FBgn0029893	FBgn0029893	-0.00572229	8.30622	0.000592223	0.980585	0.999464
FBgn0036038	FBgn0036038	0.00357836	5.82586	0.000582608	0.980743	0.999464
FBgn0047178	FBgn0047178	-0.00368976	4.49986	0.000577882	0.980821	0.999464
FBgn0015218	FBgn0015218	-0.00301561	9.81678	0.000558238	0.98115	0.999464
FBgn0002609	FBgn0002609	-0.0278247	0.565145	0.000536914	0.981514	0.999464
FBgn0264693	FBgn0264693	0.00373146	8.78087	0.00053105	0.981615	0.999464
FBgn0028687	FBgn0028687	0.00317662	8.1223	0.000529798	0.981636	0.999464
FBgn0035838	FBgn0035838	-0.00291703	5.44895	0.000525375	0.981713	0.999464
FBgn0028421	FBgn0028421	-0.00584285	6.81072	0.000500305	0.982155	0.999464
FBgn0263039	FBgn0263039	0.0101655	0.75149	0.000492663	0.982292	0.999464
FBgn0020653	FBgn0020653	0.00410852	8.49088	0.000480801	0.982506	0.999464
FBgn0031600	FBgn0031600	-0.00446765	5.2154	0.000473522	0.982639	0.999464
FBgn0031516	FBgn0031516	0.00475946	5.08647	0.000471196	0.982682	0.999464
FBgn0262515	FBgn0262515	-0.00448469	7.53794	0.000465269	0.982791	0.999464
FBgn0030268	FBgn0030268	0.00292637	9.1302	0.000463943	0.982815	0.999464
FBgn0035370	FBgn0035370	0.0049834	8.69313	0.000462608	0.98284	0.999464
FBgn0034543	FBgn0034543	-0.00313463	4.93318	0.00046232	0.982846	0.999464
FBgn0011672	FBgn0011672	-0.00369554	7.27117	0.000460394	0.982881	0.999464
FBgn0032713	FBgn0032713	0.0181374	0.844034	0.000458571	0.982915	0.999464
FBgn0032720	FBgn0032720	0.00326574	4.58957	0.000448609	0.983102	0.999464
FBgn0037930	FBgn0037930	-0.0038192	6.27776	0.000448173	0.98311	0.999464
FBgn0031422	FBgn0031422	0.00647872	3.92036	0.000443936	0.98319	0.999464
FBgn0283478	FBgn0283478	0.00268683	7.70263	0.000440309	0.983259	0.999464
FBgn0003607	FBgn0003607	-0.00532921	8.55907	0.000438837	0.983287	0.999464
FBgn0033087	FBgn0033087	0.00588903	5.18265	0.000438163	0.9833	0.999464
FBgn0026206	FBgn0026206	0.00421229	8.53651	0.000416987	0.983708	0.999464
FBgn0039858	FBgn0039858	-0.00304922	9.85884	0.000416279	0.983722	0.999464
FBgn0016983	FBgn0016983	0.00454513	8.63219	0.000415149	0.983744	0.999464
FBgn0086365	FBgn0086365	-0.0109615	1.01784	0.000411766	0.98381	0.999464
FBgn0051807	FBgn0051807	0.00794726	1.72271	0.000400436	0.984035	0.999464
FBgn0039909	FBgn0039909	0.00273203	7.11466	0.000397822	0.984087	0.999464
FBgn0266598	FBgn0266598	0.00684443	2.41497	0.000395234	0.984139	0.999464
FBgn0035644	FBgn0035644	0.00444884	5.53595	0.000383471	0.984376	0.999464
FBgn0261703	FBgn0261703	-0.00711956	1.8319	0.000383237	0.984381	0.999464
FBgn0002733	FBgn0002733	-0.0192076	0.992285	0.000381272	0.984421	0.999464
FBgn0042125	FBgn0042125	-0.00465936	4.01928	0.000380577	0.984436	0.999464
FBgn0052343	FBgn0052343	0.00226439	5.77764	0.000375914	0.984531	0.999464
FBgn0000426	FBgn0000426	0.00659673	6.24206	0.000371807	0.984616	0.999464
FBgn0044323	FBgn0044323	0.00330565	7.29687	0.000369656	0.98466	0.999464
FBgn0085260	FBgn0085260	-0.00654014	1.68924	0.000369326	0.984667	0.999464
FBgn0026380	FBgn0026380	0.0038189	7.3846	0.000367152	0.984712	0.999464
FBgn0037943	FBgn0037943	-0.00216925	6.78271	0.000365536	0.984746	0.999464
FBgn0029888	FBgn0029888	0.00310302	5.14445	0.000354539	0.984977	0.999464
FBgn0036052	FBgn0036052	0.00379529	5.82229	0.000353342	0.985003	0.999464
FBgn0002542	FBgn0002542	0.0035774	8.35318	0.000345677	0.985166	0.999464
FBgn0036155	FBgn0036155	0.00392856	3.53404	0.000319478	0.985739	0.999464
FBgn0001108	FBgn0001108	-0.00207641	7.87361	0.000318578	0.98576	0.999464
FBgn0032256	FBgn0032256	0.00302586	5.40857	0.000313631	0.985871	0.999464
FBgn0033631	FBgn0033631	0.00213604	8.35894	0.000313327	0.985877	0.999464
FBgn0037057	FBgn0037057	-0.00899749	0.984047	0.000312226	0.985902	0.999464
FBgn0053260	FBgn0053260	0.00587685	1.42848	0.00031156	0.985917	0.999464
FBgn0036451	FBgn0036451	0.00456069	7.9419	0.000309711	0.985959	0.999464
FBgn0033192	FBgn0033192	-0.00789836	0.475138	0.000305604	0.986052	0.999464
FBgn0033915	FBgn0033915	-0.00207292	8.06703	0.000299069	0.986202	0.999464
FBgn0036773	FBgn0036773	0.00256119	5.75348	0.000298463	0.986216	0.999464
FBgn0086680	FBgn0086680	-0.0184337	1.3702	0.000290854	0.986393	0.999464
FBgn0035641	FBgn0035641	0.0025981	6.61634	0.000279672	0.986657	0.999464
FBgn0051184	FBgn0051184	0.00287126	5.62998	0.000275556	0.986756	0.999464
FBgn0052707	FBgn0052707	0.00227282	6.14574	0.000263307	0.987054	0.999464
FBgn0003093	FBgn0003093	0.00298717	5.57601	0.000260608	0.98712	0.999464
FBgn0032229	FBgn0032229	0.00268523	5.71618	0.000254556	0.98727	0.999464
FBgn0039942	FBgn0039942	0.00293378	7.29171	0.000247925	0.987437	0.999464
FBgn0039601	FBgn0039601	0.00223884	6.14542	0.000238873	0.987669	0.999464
FBgn0050054	FBgn0050054	0.00297042	4.11642	0.000238166	0.987687	0.999464
FBgn0038105	FBgn0038105	-0.00985131	-1.07688	0.000237923	0.987693	0.999464
FBgn0037646	FBgn0037646	-0.00377091	4.8668	0.000227338	0.98797	0.999464
FBgn0029161	FBgn0029161	0.00533848	1.24449	0.000223289	0.988078	0.999464
FBgn0033551	FBgn0033551	0.00204441	7.22696	0.000221177	0.988134	0.999464
FBgn0002791	FBgn0002791	0.00363727	6.51135	0.0002201	0.988163	0.999464
FBgn0030367	FBgn0030367	0.00766719	-0.187836	0.000219544	0.988178	0.999464
FBgn0022709	FBgn0022709	0.00282246	3.59688	0.000217458	0.988234	0.999464
FBgn0031549	FBgn0031549	0.00211274	6.42556	0.000217041	0.988246	0.999464
FBgn0030802	FBgn0030802	-0.00232815	4.28137	0.000210307	0.98843	0.999464
FBgn0034928	FBgn0034928	0.00603177	0.715331	0.000206602	0.988532	0.999464
FBgn0034537	FBgn0034537	0.00293695	6.80531	0.000206468	0.988536	0.999464
FBgn0032869	FBgn0032869	0.00509596	3.3134	0.000190739	0.988981	0.999561
FBgn0039943	FBgn0039943	0.00237803	6.85756	0.00019013	0.988999	0.999561
FBgn0026324	FBgn0026324	0.00378376	5.41125	0.000186825	0.989095	0.999561
FBgn0027547	FBgn0027547	0.00279717	6.80981	0.000185688	0.989128	0.999561
FBgn0029990	FBgn0029990	-0.00945939	0.791648	0.000174544	0.989459	0.99977
FBgn0025716	FBgn0025716	-0.00180906	7.09497	0.000157208	0.989996	0.999811
FBgn0034380	FBgn0034380	-0.00213403	5.66283	0.000156	0.990035	0.999811
FBgn0033615	FBgn0033615	-0.00212833	5.92346	0.000151261	0.990187	0.999811
FBgn0028577	FBgn0028577	0.00242126	7.31826	0.000147311	0.990316	0.999811
FBgn0267428	FBgn0267428	0.00482705	2.24984	0.000146333	0.990348	0.999811
FBgn0086912	FBgn0086912	0.00318366	7.4519	0.000135631	0.990708	0.999811
FBgn0023023	FBgn0023023	0.00482156	2.3678	0.000133674	0.990775	0.999811
FBgn0039178	FBgn0039178	0.0126778	-0.362345	0.00012433	0.991104	0.999811
FBgn0031678	FBgn0031678	0.00232143	3.98816	0.000123903	0.991119	0.999811
FBgn0026147	FBgn0026147	0.00267145	7.81727	0.000121031	0.991222	0.999811
FBgn0010352	FBgn0010352	-0.00175796	7.52219	0.000110925	0.991597	0.999811
FBgn0029970	FBgn0029970	0.00174425	6.75559	0.000110442	0.991615	0.999811
FBgn0037900	FBgn0037900	-0.00162154	4.93178	0.000104257	0.991853	0.999811
FBgn0025682	FBgn0025682	-0.00211059	4.40911	9.48354e-05	0.99223	0.999811
FBgn0002524	FBgn0002524	-0.00152901	7.63819	9.43011e-05	0.992252	0.999811
FBgn0030088	FBgn0030088	0.00118564	5.42301	8.98906e-05	0.992435	0.999811
FBgn0000117	FBgn0000117	0.00177397	9.74347	8.91568e-05	0.992466	0.999811
FBgn0030687	FBgn0030687	0.00290163	6.56752	8.39948e-05	0.992688	0.999811
FBgn0037849	FBgn0037849	0.0054047	-0.858689	8.30068e-05	0.992731	0.999811
FBgn0015905	FBgn0015905	-0.00216745	5.90787	7.63638e-05	0.993028	0.999811
FBgn0032430	FBgn0032430	0.00199226	4.03351	7.60893e-05	0.99304	0.999811
FBgn0039379	FBgn0039379	-0.00139006	6.75877	7.43364e-05	0.993121	0.999811
FBgn0030694	FBgn0030694	0.001981	4.49246	7.19673e-05	0.993231	0.999811
FBgn0035867	FBgn0035867	0.00206515	5.18452	6.27481e-05	0.99368	0.999811
FBgn0005695	FBgn0005695	-0.00205627	8.69153	6.21761e-05	0.993709	0.999811
FBgn0053099	FBgn0053099	-0.00714702	1.44141	5.57184e-05	0.994044	0.999811
FBgn0027599	FBgn0027599	-0.00117982	6.31349	5.09779e-05	0.994303	0.999811
FBgn0028658	FBgn0028658	0.00198431	2.37585	5.00059e-05	0.994358	0.999811
FBgn0283468	FBgn0283468	0.0010444	8.47487	4.9786e-05	0.99437	0.999811
FBgn0030081	FBgn0030081	0.000924542	6.29754	4.83921e-05	0.99445	0.999811
FBgn0014011	FBgn0014011	0.001105	5.25099	4.27436e-05	0.994784	0.999811
FBgn0039013	FBgn0039013	-0.00102078	5.14582	4.17134e-05	0.994847	0.999811
FBgn0017550	FBgn0017550	-0.00111106	7.06163	4.16593e-05	0.99485	0.999811
FBgn0039846	FBgn0039846	-0.00124304	5.76367	3.98216e-05	0.994965	0.999811
FBgn0035348	FBgn0035348	-0.00404754	1.27703	3.92284e-05	0.995003	0.999811
FBgn0000562	FBgn0000562	0.000886777	7.79728	3.57174e-05	0.995232	0.999811
FBgn0033437	FBgn0033437	-0.00292439	0.0154501	3.48927e-05	0.995287	0.999811
FBgn0029003	FBgn0029003	0.00527649	0.482377	3.10771e-05	0.995552	0.999811
FBgn0024330	FBgn0024330	0.00111852	5.74364	3.0428e-05	0.995599	0.999811
FBgn0034046	FBgn0034046	0.00069637	6.76487	2.92753e-05	0.995683	0.999811
FBgn0029778	FBgn0029778	-0.00178765	5.95298	2.78869e-05	0.995787	0.999811
FBgn0039188	FBgn0039188	0.00064283	5.49591	2.45197e-05	0.996049	0.999811
FBgn0011225	FBgn0011225	0.00110251	7.17899	2.35982e-05	0.996124	0.999811
FBgn0035469	FBgn0035469	0.000869067	4.15277	2.34582e-05	0.996136	0.999811
FBgn0030582	FBgn0030582	-0.000737994	6.84629	2.3018e-05	0.996172	0.999811
FBgn0036908	FBgn0036908	-0.000715583	6.5096	2.18219e-05	0.996273	0.999811
FBgn0030738	FBgn0030738	-0.000689711	7.55349	2.11615e-05	0.99633	0.999811
FBgn0000097	FBgn0000097	0.000669259	7.4942	2.08633e-05	0.996356	0.999811
FBgn0037009	FBgn0037009	0.000557269	4.6531	1.72292e-05	0.996688	0.999811
FBgn0030616	FBgn0030616	0.0011135	9.64118	1.70116e-05	0.996709	0.999811
FBgn0265597	FBgn0265597	-0.0043198	-1.5938	1.63935e-05	0.996769	0.999811
FBgn0036210	FBgn0036210	-0.000803735	3.18659	1.5838e-05	0.996825	0.999811
FBgn0266745	FBgn0266745	0.00165808	-0.516996	1.38063e-05	0.997035	0.999811
FBgn0086350	FBgn0086350	0.000763641	7.56001	1.19518e-05	0.997242	0.999811
FBgn0264310	FBgn0264310	0.00150234	-0.617456	1.10349e-05	0.99735	0.999811
FBgn0004507	FBgn0004507	0.000478995	9.2653	1.10256e-05	0.997351	0.999811
FBgn0010341	FBgn0010341	-0.00034208	7.80953	1.09998e-05	0.997354	0.999811
FBgn0041775	FBgn0041775	-0.000695021	11.8703	1.02862e-05	0.997441	0.999811
FBgn0041171	FBgn0041171	-0.000393325	9.72138	8.87211e-06	0.997623	0.999811
FBgn0000667	FBgn0000667	0.00052319	7.68322	8.51792e-06	0.997671	0.999811
FBgn0031030	FBgn0031030	-0.000454469	9.66127	8.46961e-06	0.997678	0.999811
FBgn0031830	FBgn0031830	-0.000983063	6.78888	8.08255e-06	0.997732	0.999811
FBgn0051201	FBgn0051201	-0.00150277	-0.302185	7.47262e-06	0.997819	0.999811
FBgn0261065	FBgn0261065	0.000588004	6.55565	7.43746e-06	0.997824	0.999811
FBgn0037231	FBgn0037231	0.00127443	0.106665	6.34793e-06	0.99799	0.999811
FBgn0039562	FBgn0039562	0.000464328	8.43892	6.3289e-06	0.997993	0.999811
FBgn0034657	FBgn0034657	0.000463588	7.39281	5.42659e-06	0.998141	0.999811
FBgn0029877	FBgn0029877	0.000950244	-0.262901	5.04649e-06	0.998208	0.999811
FBgn0053513	FBgn0053513	0.00180902	-1.21835	4.80474e-06	0.998251	0.999811
FBgn0026761	FBgn0026761	-0.000315414	6.69283	2.93694e-06	0.998633	0.999811
FBgn0263510	FBgn0263510	0.000268949	4.97759	2.68642e-06	0.998692	0.999811
FBgn0013576	FBgn0013576	0.0002006	8.85894	1.42208e-06	0.999049	0.999811
FBgn0030328	FBgn0030328	0.000234282	9.21719	9.43525e-07	0.999225	0.999811
FBgn0026378	FBgn0026378	-0.000144713	5.79951	8.42289e-07	0.999268	0.999811
FBgn0003683	FBgn0003683	-0.000697764	3.5548	7.78531e-07	0.999296	0.999811
FBgn0032925	FBgn0032925	-0.00012014	7.94094	7.12969e-07	0.999326	0.999811
FBgn0031913	FBgn0031913	0.000792027	1.7569	6.39831e-07	0.999362	0.999811
FBgn0026570	FBgn0026570	0.000102392	5.43304	6.28399e-07	0.999368	0.999811
FBgn0040359	FBgn0040359	0.000680618	-1.04979	5.30764e-07	0.999419	0.999811
FBgn0033990	FBgn0033990	0.000118697	5.72763	4.95444e-07	0.999438	0.999811
FBgn0037135	FBgn0037135	-9.43955e-05	8.39713	2.92356e-07	0.999569	0.999817
FBgn0036133	FBgn0036133	4.09187e-05	6.6353	2.67431e-08	0.99987	0.999903
FBgn0039507	FBgn0039507	-2.22385e-05	5.80695	1.46488e-08	0.999903	0.999903

### Sheet: exon-hyd1vsUninfected-glm-gene
	genes	logFC	logCPM	LR	PValue	FDR
FBgn0038339	FBgn0038339	-4.89354	0.866726	25.8641	3.66327e-07	0.0029482
FBgn0000451	FBgn0000451	-4.49726	1.95755	19.2211	1.16419e-05	0.0308773
FBgn0027527	FBgn0027527	-4.77609	3.87174	18.9573	1.33676e-05	0.0308773
FBgn0037099	FBgn0037099	-6.29513	-0.373184	18.694	1.53466e-05	0.0308773
FBgn0037414	FBgn0037414	-4.52411	3.39116	17.7208	2.55816e-05	0.0411762
FBgn0033275	FBgn0033275	-3.73912	1.22976	15.8704	6.78317e-05	0.0671351
FBgn0000568	FBgn0000568	-0.984637	5.3261	15.7888	7.08218e-05	0.0671351
FBgn0001254	FBgn0001254	-3.49329	1.45347	15.6769	7.51343e-05	0.0671351
FBgn0250839	FBgn0250839	-3.91716	-0.723272	15.4501	8.47122e-05	0.0671351
FBgn0035428	FBgn0035428	-4.82103	-0.793894	15.3129	9.10904e-05	0.0671351
FBgn0001256	FBgn0001256	-3.95677	0.884997	15.2991	9.17602e-05	0.0671351
FBgn0030159	FBgn0030159	-6.44457	-1.43101	14.8633	0.00011559	0.0775222
FBgn0262366	FBgn0262366	2.87233	0.741514	14.2363	0.000161234	0.0998164
FBgn0046875	FBgn0046875	-3.32233	-0.933969	13.8805	0.000194812	0.110262
FBgn0035430	FBgn0035430	-3.74005	-0.0961575	13.78	0.000205507	0.110262
FBgn0029807	FBgn0029807	-4.17106	0.551564	13.4553	0.000244313	0.122889
FBgn0039795	FBgn0039795	-3.40233	-0.435097	12.9599	0.000318232	0.150655
FBgn0263109	FBgn0263109	-3.84122	-0.99572	12.3841	0.00043301	0.193604
FBgn0259233	FBgn0259233	-2.46718	-0.167478	11.8744	0.000569122	0.241068
FBgn0034602	FBgn0034602	-2.598	-0.779732	11.6705	0.000634991	0.255521
FBgn0038676	FBgn0038676	-4.5846	-0.918034	11.4865	0.000701023	0.268659
FBgn0003145	FBgn0003145	-2.64713	-0.0269629	11.2716	0.000787017	0.287905
FBgn0264562	FBgn0264562	-0.968573	3.64866	11.069	0.000877831	0.307165
FBgn0031632	FBgn0031632	-2.14938	3.05306	10.917	0.000952838	0.310688
FBgn0066365	FBgn0066365	-3.46209	0.948729	10.7437	0.00104633	0.310688
FBgn0003002	FBgn0003002	-2.5888	0.92681	10.7119	0.0010645	0.310688
FBgn0262867	FBgn0262867	-2.03281	2.5587	10.6199	0.00111879	0.310688
FBgn0263256	FBgn0263256	-1.94623	0.628082	10.5246	0.00117793	0.310688
FBgn0038198	FBgn0038198	-3.6988	-0.914171	10.5225	0.00117929	0.310688
FBgn0264089	FBgn0264089	-1.09723	3.71015	10.4974	0.00119541	0.310688
FBgn0011603	FBgn0011603	-5.00625	-1.27535	10.4525	0.00122481	0.310688
FBgn0032414	FBgn0032414	-4.80667	-1.29035	10.3806	0.00127349	0.310688
FBgn0267511	FBgn0267511	-7.27313	1.89451	10.3799	0.00127394	0.310688
FBgn0039283	FBgn0039283	-2.33832	0.13178	10.168	0.00142896	0.338243
FBgn0046253	FBgn0046253	-2.20462	-0.458256	10.0537	0.00152046	0.34962
FBgn0001257	FBgn0001257	-1.90282	3.46316	9.91083	0.00164309	0.367321
FBgn0001253	FBgn0001253	-2.93442	0.0464056	9.70531	0.00183736	0.391483
FBgn0035199	FBgn0035199	-3.43423	-0.577196	9.69425	0.00184845	0.391483
FBgn0003463	FBgn0003463	-2.51435	0.729084	9.55482	0.00199425	0.395061
FBgn0029681	FBgn0029681	-3.56761	0.456641	9.54493	0.00200503	0.395061
FBgn0031001	FBgn0031001	-2.6416	0.535785	9.49593	0.00205928	0.395061
FBgn0001311	FBgn0001311	-2.41834	0.596171	9.45013	0.00211134	0.395061
FBgn0037992	FBgn0037992	-2.91765	1.19659	9.4176	0.00214913	0.395061
FBgn0050172	FBgn0050172	-1.44717	0.0271253	9.37127	0.00220413	0.395061
FBgn0010019	FBgn0010019	-2.83168	-1.06772	9.35859	0.00221943	0.395061
FBgn0035208	FBgn0035208	-3.41255	2.74867	9.32697	0.00225805	0.395061
FBgn0261341	FBgn0261341	-2.78504	2.58524	9.21674	0.00239812	0.41064
FBgn0040505	FBgn0040505	-3.38845	-0.732977	9.15863	0.00247548	0.415055
FBgn0031313	FBgn0031313	-0.789055	4.07692	8.90405	0.00284539	0.467341
FBgn0035922	FBgn0035922	-2.64625	-1.28707	8.81826	0.00298231	0.474824
FBgn0052177	FBgn0052177	0.40128	6.35041	8.80203	0.00300895	0.474824
FBgn0260653	FBgn0260653	-2.73815	1.66952	8.73534	0.00312101	0.480895
FBgn0051813	FBgn0051813	-2.43134	2.49867	8.70243	0.00317787	0.480895
FBgn0038028	FBgn0038028	-2.23576	4.84443	8.67464	0.00322668	0.480895
FBgn0010894	FBgn0010894	0.582075	5.47783	8.55151	0.00345236	0.505174
FBgn0003486	FBgn0003486	-1.95224	0.727245	8.51611	0.00352017	0.505899
FBgn0013674	FBgn0013674	1.061	11.9086	8.37785	0.00379822	0.536281
FBgn0052354	FBgn0052354	-2.00422	-0.399786	8.28611	0.00399495	0.54255
FBgn0036715	FBgn0036715	-2.35612	0.656732	8.26239	0.00404748	0.54255
FBgn0030251	FBgn0030251	-2.38674	0.474151	8.24239	0.00409231	0.54255
FBgn0038017	FBgn0038017	-2.62576	1.26071	8.23356	0.00411227	0.54255
FBgn0033721	FBgn0033721	-2.33235	2.73795	8.19603	0.00419821	0.544955
FBgn0036351	FBgn0036351	-2.65845	-0.626185	8.11837	0.00438188	0.554662
FBgn0035157	FBgn0035157	-2.01737	0.278291	8.10644	0.00441083	0.554662
FBgn0033649	FBgn0033649	-2.90503	-0.194548	8.06378	0.00451588	0.559135
FBgn0028400	FBgn0028400	-2.49676	-0.68837	7.97783	0.00473536	0.567006
FBgn0034391	FBgn0034391	-2.23467	0.133689	7.97549	0.0047415	0.567006
FBgn0003174	FBgn0003174	-2.49171	-0.540062	7.93351	0.00485275	0.567006
FBgn0039043	FBgn0039043	-2.42987	-1.07428	7.93034	0.00486126	0.567006
FBgn0052677	FBgn0052677	-2.24428	-0.593699	7.80086	0.00522214	0.594277
FBgn0043791	FBgn0043791	-2.36766	1.35367	7.79374	0.00524275	0.594277
FBgn0265464	FBgn0265464	0.396053	6.09464	7.68454	0.00556958	0.622555
FBgn0001090	FBgn0001090	-2.04012	4.31479	7.65038	0.00567603	0.625763
FBgn0039064	FBgn0039064	-2.51325	-0.52387	7.59075	0.00586686	0.63392
FBgn0038132	FBgn0038132	-2.56229	-0.7793	7.56581	0.00594859	0.63392
FBgn0003382	FBgn0003382	-3.24483	-0.992719	7.55442	0.00598632	0.63392
FBgn0036678	FBgn0036678	-2.97282	-0.177425	7.51056	0.00613382	0.635003
FBgn0033159	FBgn0033159	-2.24939	1.59696	7.48396	0.0062251	0.635003
FBgn0052311	FBgn0052311	-2.34167	0.368018	7.47797	0.00624583	0.635003
FBgn0262719	FBgn0262719	-1.60987	1.44363	7.45896	0.00631215	0.635003
FBgn0033753	FBgn0033753	-2.56501	-1.0633	7.42901	0.00641805	0.636703
FBgn0010424	FBgn0010424	-2.62949	1.60176	7.39168	0.00655263	0.636703
FBgn0053988	FBgn0053988	-2.53989	-0.778214	7.3879	0.0065664	0.636703
FBgn0030742	FBgn0030742	-1.67046	-0.593792	7.35078	0.00670337	0.637448
FBgn0033359	FBgn0033359	-2.45782	-0.349173	7.31989	0.00681956	0.637448
FBgn0051038	FBgn0051038	-2.46533	-0.320974	7.30807	0.00686456	0.637448
FBgn0028855	FBgn0028855	-3.1826	0.201447	7.30119	0.0068909	0.637448
FBgn0013680	FBgn0013680	1.06129	4.53193	7.2066	0.00726358	0.659074
FBgn0259209	FBgn0259209	-2.66498	2.46374	7.20046	0.00728847	0.659074
FBgn0265011	FBgn0265011	-3.15734	-0.419916	7.17134	0.00740776	0.662418
FBgn0036352	FBgn0036352	-2.76312	0.820937	7.11521	0.00764325	0.675965
FBgn0013684	FBgn0013684	1.13716	8.33707	7.04969	0.00792788	0.67839
FBgn0004169	FBgn0004169	-2.81595	3.47158	7.04096	0.00796662	0.67839
FBgn0032899	FBgn0032899	-3.69747	-0.722518	7.03435	0.00799609	0.67839
FBgn0283471	FBgn0283471	-2.51668	3.15822	7.03172	0.00800784	0.67839
FBgn0267296	FBgn0267296	-1.6023	-0.978563	6.98347	0.00822659	0.678632
FBgn0036945	FBgn0036945	-2.64974	0.793632	6.97998	0.00824266	0.678632
FBgn0051777	FBgn0051777	-1.48176	-0.271984	6.94352	0.00841236	0.678632
FBgn0039286	FBgn0039286	-2.557	2.1229	6.94344	0.00841273	0.678632
FBgn0263038	FBgn0263038	-2.70014	-0.00298523	6.92555	0.00849729	0.678632
FBgn0011653	FBgn0011653	-2.17102	-0.126137	6.92148	0.00851663	0.678632
FBgn0003892	FBgn0003892	-1.99732	2.29899	6.84012	0.00891329	0.696622
FBgn0035308	FBgn0035308	-2.31678	-0.133194	6.83967	0.00891552	0.696622
FBgn0051710	FBgn0051710	-2.31589	-0.918597	6.76975	0.00927157	0.700873
FBgn0004108	FBgn0004108	-0.478711	6.14417	6.74203	0.00941672	0.700873
FBgn0030569	FBgn0030569	-2.85914	0.746598	6.67467	0.00977925	0.700873
FBgn0039852	FBgn0039852	-3.2384	-0.614677	6.64554	0.00994043	0.700873
FBgn0000489	FBgn0000489	-2.0629	-0.0206809	6.64138	0.00996369	0.700873
FBgn0035056	FBgn0035056	-3.1729	-0.919026	6.63843	0.00998021	0.700873
FBgn0020556	FBgn0020556	-2.76834	-0.850406	6.62942	0.0100308	0.700873
FBgn0001258	FBgn0001258	-2.24807	1.48654	6.62479	0.0100569	0.700873
FBgn0029531	FBgn0029531	-1.87744	-0.43415	6.57826	0.0103232	0.700873
FBgn0030539	FBgn0030539	-2.96328	0.540167	6.57591	0.0103368	0.700873
FBgn0261649	FBgn0261649	-2.13303	0.975628	6.5654	0.0103981	0.700873
FBgn0261648	FBgn0261648	-2.10586	1.39352	6.565	0.0104004	0.700873
FBgn0001323	FBgn0001323	-2.73554	0.0260426	6.52285	0.0106497	0.700873
FBgn0000299	FBgn0000299	-2.67772	2.94147	6.4846	0.0108813	0.700873
FBgn0040809	FBgn0040809	-2.14938	1.55341	6.48284	0.0108921	0.700873
FBgn0030617	FBgn0030617	-1.65158	0.540979	6.47527	0.0109386	0.700873
FBgn0004959	FBgn0004959	-2.28262	-0.494061	6.46935	0.010975	0.700873
FBgn0020377	FBgn0020377	-2.09727	1.93874	6.46834	0.0109813	0.700873
FBgn0013676	FBgn0013676	0.728981	11.2325	6.45433	0.0110682	0.700873
FBgn0035625	FBgn0035625	-2.47881	0.11375	6.43881	0.0111654	0.700873
FBgn0266710	FBgn0266710	1.94527	-0.273351	6.42246	0.0112686	0.700873
FBgn0015773	FBgn0015773	-2.16638	0.266894	6.41911	0.0112899	0.700873
FBgn0004863	FBgn0004863	-2.77656	-1.30369	6.41532	0.011314	0.700873
FBgn0267665	FBgn0267665	-2.62619	-1.3107	6.40614	0.0113726	0.700873
FBgn0033855	FBgn0033855	-1.76287	3.84872	6.40116	0.0114046	0.700873
FBgn0051370	FBgn0051370	1.64766	-0.373404	6.39885	0.0114194	0.700873
FBgn0034985	FBgn0034985	-1.72786	-0.465319	6.39153	0.0114666	0.700873
FBgn0035779	FBgn0035779	-3.51476	-0.427113	6.39009	0.0114759	0.700873
FBgn0011723	FBgn0011723	-1.93518	0.0643343	6.37286	0.0115879	0.700873
FBgn0264695	FBgn0264695	-2.31228	3.81505	6.35076	0.0117331	0.700873
FBgn0087012	FBgn0087012	-2.4019	-0.969159	6.34911	0.011744	0.700873
FBgn0004885	FBgn0004885	-1.8024	0.105736	6.3472	0.0117567	0.700873
FBgn0038385	FBgn0038385	-2.14354	-0.42152	6.32839	0.011882	0.701259
FBgn0032682	FBgn0032682	-2.55347	-0.488546	6.30943	0.0120097	0.701259
FBgn0002772	FBgn0002772	-2.58219	3.34367	6.30724	0.0120246	0.701259
FBgn0005677	FBgn0005677	-2.33888	-0.837189	6.25796	0.0123636	0.713745
FBgn0031908	FBgn0031908	-2.29061	1.12757	6.25047	0.012416	0.713745
FBgn0031077	FBgn0031077	-0.760377	3.16865	6.21984	0.0126327	0.718578
FBgn0040279	FBgn0040279	-2.18724	1.00475	6.2134	0.0126787	0.718578
FBgn0034797	FBgn0034797	-1.64005	1.20542	6.18395	0.0128914	0.72061
FBgn0002773	FBgn0002773	-2.39004	4.38293	6.18199	0.0129057	0.72061
FBgn0013685	FBgn0013685	1.39794	1.90263	6.15606	0.0130962	0.72061
FBgn0035495	FBgn0035495	-2.52484	0.485266	6.14415	0.0131847	0.72061
FBgn0033987	FBgn0033987	-1.37787	1.73989	6.13959	0.0132188	0.72061
FBgn0030027	FBgn0030027	-2.13854	-1.11345	6.13324	0.0132664	0.72061
FBgn0039932	FBgn0039932	0.670948	3.31029	6.12328	0.0133413	0.72061
FBgn0038012	FBgn0038012	0.787459	3.46672	6.10749	0.013461	0.722159
FBgn0039756	FBgn0039756	-2.22396	0.364316	6.09592	0.0135494	0.722159
FBgn0020269	FBgn0020269	-2.59283	-1.09255	6.07959	0.0136753	0.722536
FBgn0262952	FBgn0262952	0.822037	7.98631	6.06565	0.0137836	0.722536
FBgn0031879	FBgn0031879	-2.16029	2.5371	6.06024	0.0138259	0.722536
FBgn0010423	FBgn0010423	-2.33702	1.7475	6.04115	0.0139762	0.72568
FBgn0266758	FBgn0266758	-2.9974	-0.425591	6.01605	0.0141763	0.727849
FBgn0044049	FBgn0044049	-2.11805	1.79278	6.01325	0.0141988	0.727849
FBgn0038645	FBgn0038645	-3.9115	-0.218	5.97996	0.0144693	0.730375
FBgn0037796	FBgn0037796	-2.12633	0.961022	5.97144	0.0145394	0.730375
FBgn0021776	FBgn0021776	-1.92765	3.76708	5.96797	0.014568	0.730375
FBgn0031816	FBgn0031816	-2.73993	-1.25606	5.93475	0.0148452	0.730375
FBgn0083977	FBgn0083977	-2.15356	-0.963141	5.93438	0.0148483	0.730375
FBgn0265356	FBgn0265356	-2.3044	-0.173544	5.91287	0.0150306	0.730375
FBgn0051781	FBgn0051781	-2.66674	-0.342634	5.90916	0.0150624	0.730375
FBgn0004117	FBgn0004117	-2.46081	2.81159	5.90819	0.0150706	0.730375
FBgn0015774	FBgn0015774	-2.63575	-0.0663845	5.89641	0.0151718	0.730375
FBgn0035429	FBgn0035429	-2.37866	-0.681946	5.89513	0.0151828	0.730375
FBgn0031630	FBgn0031630	-1.30995	-0.0822304	5.88777	0.0152464	0.730375
FBgn0032129	FBgn0032129	-1.98996	-0.253475	5.86375	0.0154558	0.736026
FBgn0025709	FBgn0025709	-2.27741	-1.08256	5.85003	0.0155767	0.737422
FBgn0035358	FBgn0035358	-1.41647	-0.850119	5.828	0.0157731	0.738212
FBgn0264273	FBgn0264273	-2.76231	-0.869969	5.82455	0.015804	0.738212
FBgn0037797	FBgn0037797	-2.44999	0.208572	5.81737	0.0158686	0.738212
FBgn0259736	FBgn0259736	-2.40292	-0.983267	5.79639	0.0160591	0.740652
FBgn0002945	FBgn0002945	-2.04391	2.33559	5.79136	0.0161051	0.740652
FBgn0085391	FBgn0085391	-2.88275	-0.405708	5.77596	0.0162469	0.742925
FBgn0051030	FBgn0051030	-2.71668	-0.615159	5.7622	0.0163746	0.744536
FBgn0051451	FBgn0051451	-2.04178	-0.0765412	5.7268	0.0167079	0.752103
FBgn0035621	FBgn0035621	-2.90969	1.86853	5.71899	0.0167824	0.752103
FBgn0039008	FBgn0039008	-2.60821	-0.817122	5.7035	0.0169311	0.752103
FBgn0036931	FBgn0036931	-1.95277	-0.798188	5.6976	0.0169881	0.752103
FBgn0283479	FBgn0283479	-2.82364	-0.366902	5.69552	0.0170083	0.752103
FBgn0026160	FBgn0026160	-2.21349	1.60738	5.65753	0.0173806	0.764367
FBgn0004512	FBgn0004512	-2.07126	1.22012	5.64483	0.0175069	0.765737
FBgn0050413	FBgn0050413	-2.2701	1.05451	5.62089	0.0177476	0.770117
FBgn0010387	FBgn0010387	-3.12532	-0.300368	5.61588	0.0177984	0.770117
FBgn0025643	FBgn0025643	-3.20118	0.039637	5.59678	0.0179936	0.774396
FBgn0028371	FBgn0028371	-1.86634	3.0595	5.57191	0.0182508	0.78129
FBgn0267252	FBgn0267252	-2.75953	0.110801	5.55734	0.0184033	0.783428
FBgn0036106	FBgn0036106	-2.9196	-0.920449	5.5443	0.018541	0.783428
FBgn0036992	FBgn0036992	-1.3151	-0.501109	5.53454	0.0186447	0.783428
FBgn0016032	FBgn0016032	-2.40813	-0.501873	5.51437	0.0188608	0.783428
FBgn0036547	FBgn0036547	-2.36922	-0.255024	5.50599	0.0189514	0.783428
FBgn0000633	FBgn0000633	-1.80579	-0.493062	5.49021	0.0191233	0.783428
FBgn0004862	FBgn0004862	-2.41269	-0.814942	5.48601	0.0191692	0.783428
FBgn0035522	FBgn0035522	-2.67363	0.0489478	5.47497	0.0192907	0.783428
FBgn0003149	FBgn0003149	-2.37636	2.09472	5.45853	0.0194731	0.783428
FBgn0034497	FBgn0034497	-2.14643	-0.858802	5.4563	0.0194979	0.783428
FBgn0034606	FBgn0034606	-2.05695	1.62332	5.45187	0.0195474	0.783428
FBgn0259742	FBgn0259742	0.334195	6.381	5.44945	0.0195745	0.783428
FBgn0037433	FBgn0037433	-1.39701	-0.368522	5.44318	0.0196449	0.783428
FBgn0003300	FBgn0003300	-1.73896	0.944981	5.43586	0.0197274	0.783428
FBgn0003326	FBgn0003326	-2.13412	2.05497	5.43182	0.0197731	0.783428
FBgn0013679	FBgn0013679	0.976364	8.62118	5.42431	0.0198583	0.783428
FBgn0265276	FBgn0265276	-1.40684	4.09772	5.4001	0.0201356	0.787622
FBgn0020307	FBgn0020307	-2.36879	-0.273331	5.39796	0.0201603	0.787622
FBgn0035611	FBgn0035611	-3.15336	-0.798576	5.38227	0.0203423	0.790895
FBgn0033302	FBgn0033302	1.0111	1.1112	5.36506	0.020544	0.791262
FBgn0085425	FBgn0085425	-2.37798	-1.02748	5.35949	0.0206098	0.791262
FBgn0034718	FBgn0034718	-2.38231	-0.399176	5.35522	0.0206604	0.791262
FBgn0003090	FBgn0003090	-1.79305	0.432603	5.34303	0.0208053	0.791262
FBgn0083978	FBgn0083978	-1.65003	0.0556321	5.33984	0.0208434	0.791262
FBgn0031489	FBgn0031489	-2.08932	-0.355977	5.32508	0.0210206	0.794243
FBgn0032422	FBgn0032422	-2.3379	0.0313794	5.29472	0.0213902	0.804431
FBgn0039800	FBgn0039800	-2.16219	-0.492192	5.25797	0.0218465	0.814171
FBgn0013342	FBgn0013342	-2.42779	-0.0258844	5.25757	0.0218515	0.814171
FBgn0034885	FBgn0034885	-2.40994	-0.210889	5.24794	0.0219727	0.814914
FBgn0033652	FBgn0033652	-2.07308	0.000709803	5.20942	0.0224648	0.829344
FBgn0000606	FBgn0000606	-1.71046	-0.751218	5.19112	0.0227026	0.834295
FBgn0243512	FBgn0243512	0.357298	6.24901	5.17218	0.0229514	0.835078
FBgn0000542	FBgn0000542	-1.47659	2.17009	5.15968	0.0231172	0.835078
FBgn0010247	FBgn0010247	0.53834	7.75109	5.15808	0.0231385	0.835078
FBgn0031534	FBgn0031534	0.462985	6.55817	5.15804	0.023139	0.835078
FBgn0026077	FBgn0026077	-2.00932	1.7232	5.13452	0.0234546	0.840244
FBgn0044510	FBgn0044510	0.520574	6.39478	5.13183	0.0234909	0.840244
FBgn0026361	FBgn0026361	-0.435712	5.95422	5.10856	0.0238081	0.845763
FBgn0020299	FBgn0020299	-2.20424	1.67392	5.10256	0.0238906	0.845763
FBgn0039734	FBgn0039734	-1.76911	0.0331453	5.09749	0.0239605	0.845763
FBgn0052137	FBgn0052137	-1.77624	-0.779211	5.05412	0.0245674	0.862433
FBgn0015766	FBgn0015766	-2.29105	1.0608	5.04851	0.0246471	0.862433
FBgn0032135	FBgn0032135	0.297488	6.44256	5.03452	0.024847	0.865666
FBgn0259173	FBgn0259173	-1.50627	2.24594	5.01527	0.0251246	0.868942
FBgn0022800	FBgn0022800	-2.15974	-0.696589	5.0066	0.0252509	0.868942
FBgn0263132	FBgn0263132	-1.22806	0.341959	5.00563	0.025265	0.868942
FBgn0038974	FBgn0038974	0.42437	4.62567	4.99595	0.0254067	0.8701
FBgn0022023	FBgn0022023	-0.457297	7.55246	4.96812	0.0258187	0.874378
FBgn0052982	FBgn0052982	-1.78428	1.19326	4.96422	0.025877	0.874378
FBgn0000658	FBgn0000658	-2.19479	1.10731	4.95928	0.0259511	0.874378
FBgn0004514	FBgn0004514	1.41246	0.64618	4.95826	0.0259663	0.874378
FBgn0030360	FBgn0030360	-1.56551	0.654422	4.93843	0.026266	0.880785
FBgn0005586	FBgn0005586	-2.02779	0.0130825	4.91727	0.0265896	0.886704
FBgn0261245	FBgn0261245	-1.1589	-0.572742	4.90655	0.026755	0.886704
FBgn0051211	FBgn0051211	-0.494008	5.48891	4.89654	0.0269105	0.886704
FBgn0002931	FBgn0002931	-1.88184	-0.482668	4.88817	0.0270414	0.886704
FBgn0038071	FBgn0038071	-1.90684	2.83257	4.88295	0.0271232	0.886704
FBgn0031251	FBgn0031251	-2.09076	-1.02036	4.87994	0.0271705	0.886704
FBgn0032775	FBgn0032775	0.464041	5.85164	4.8772	0.0272137	0.886704
FBgn0250819	FBgn0250819	-1.95832	-0.0651459	4.86424	0.0274189	0.887641
FBgn0031294	FBgn0031294	-3.26543	-0.147828	4.85418	0.0275792	0.887641
FBgn0000404	FBgn0000404	0.362523	11.3498	4.85049	0.0276383	0.887641
FBgn0035398	FBgn0035398	-2.0745	0.807041	4.84766	0.0276837	0.887641
FBgn0010434	FBgn0010434	-1.13617	3.44045	4.81875	0.0281518	0.899018
FBgn0039754	FBgn0039754	-1.97744	1.12037	4.80502	0.028377	0.899018
FBgn0013675	FBgn0013675	0.618166	10.153	4.79882	0.0284792	0.899018
FBgn0029831	FBgn0029831	0.450201	6.50272	4.79759	0.0284996	0.899018
FBgn0038134	FBgn0038134	-2.06519	0.186904	4.79171	0.028597	0.899018
FBgn0030574	FBgn0030574	-1.81918	-0.540848	4.78013	0.0287899	0.901562
FBgn0039264	FBgn0039264	-1.93684	-0.912029	4.77046	0.0289521	0.903031
FBgn0031538	FBgn0031538	-2.30056	-0.509553	4.76398	0.0290612	0.903031
FBgn0034729	FBgn0034729	0.429032	5.35334	4.7449	0.0293853	0.906583
FBgn0033942	FBgn0033942	-2.31558	1.68622	4.73932	0.0294808	0.906583
FBgn0051559	FBgn0051559	-1.90712	-0.676232	4.73367	0.0295778	0.906583
FBgn0039261	FBgn0039261	0.316797	8.45526	4.73085	0.0296262	0.906583
FBgn0024150	FBgn0024150	-1.21339	1.08411	4.71064	0.0299765	0.91383
FBgn0011296	FBgn0011296	-2.41442	-0.683216	4.69638	0.0302262	0.914292
FBgn0031629	FBgn0031629	-2.25203	2.72921	4.69159	0.0303106	0.914292
FBgn0262624	FBgn0262624	-1.87	0.450146	4.68782	0.0303772	0.914292
FBgn0262782	FBgn0262782	0.328558	8.63636	4.67997	0.0305162	0.914292
FBgn0014002	FBgn0014002	-0.310592	8.99499	4.67188	0.0306604	0.914292
FBgn0011701	FBgn0011701	-2.35969	-0.914756	4.63987	0.0312374	0.914292
FBgn0039738	FBgn0039738	-1.57655	0.224325	4.63187	0.0313833	0.914292
FBgn0262508	FBgn0262508	-2.27989	-0.531671	4.62748	0.0314637	0.914292
FBgn0040364	FBgn0040364	-2.36107	-0.387457	4.62635	0.0314844	0.914292
FBgn0014863	FBgn0014863	-1.9574	1.02052	4.62585	0.0314937	0.914292
FBgn0051719	FBgn0051719	-2.09087	-0.231861	4.62485	0.0315121	0.914292
FBgn0026403	FBgn0026403	-1.99672	1.62057	4.61783	0.0316413	0.914292
FBgn0011722	FBgn0011722	-2.34343	1.2056	4.60757	0.0318311	0.914292
FBgn0034022	FBgn0034022	-1.91209	-0.324276	4.60524	0.0318744	0.914292
FBgn0283536	FBgn0283536	0.253798	8.35564	4.60382	0.0319008	0.914292
FBgn0037065	FBgn0037065	-2.39463	-0.660288	4.602	0.0319346	0.914292
FBgn0004242	FBgn0004242	-2.49144	-0.13719	4.60076	0.0319579	0.914292
FBgn0013678	FBgn0013678	0.759258	9.95938	4.59593	0.0320479	0.914292
FBgn0032287	FBgn0032287	-2.22614	-0.497736	4.59047	0.0321502	0.914292
FBgn0032075	FBgn0032075	-2.37486	-0.331967	4.5699	0.0325385	0.921861
FBgn0052227	FBgn0052227	-1.47105	-0.0625792	4.56428	0.0326454	0.921861
FBgn0259174	FBgn0259174	0.283005	8.78787	4.54819	0.0329535	0.923306
FBgn0034143	FBgn0034143	-2.32859	-0.0641607	4.53959	0.0331195	0.923306
FBgn0040056	FBgn0040056	0.426027	7.87174	4.53769	0.0331562	0.923306
FBgn0013272	FBgn0013272	-1.8367	4.08138	4.5363	0.0331833	0.923306
FBgn0020257	FBgn0020257	-1.47426	3.43652	4.52449	0.033413	0.923306
FBgn0250871	FBgn0250871	-1.8528	-0.00461377	4.52075	0.0334862	0.923306
FBgn0027786	FBgn0027786	0.306102	7.02966	4.51504	0.0335981	0.923306
FBgn0033158	FBgn0033158	-2.12901	0.446524	4.51421	0.0336144	0.923306
FBgn0035246	FBgn0035246	-1.80701	1.42024	4.50721	0.0337522	0.923939
FBgn0037213	FBgn0037213	-1.09985	3.29148	4.46921	0.0345109	0.930642
FBgn0035179	FBgn0035179	-0.83768	1.0402	4.46578	0.0345804	0.930642
FBgn0261284	FBgn0261284	-1.08376	1.7568	4.46286	0.0346394	0.930642
FBgn0029994	FBgn0029994	-2.08247	-0.899685	4.4479	0.0349442	0.930642
FBgn0041184	FBgn0041184	-1.61994	1.47638	4.43508	0.0352077	0.930642
FBgn0000233	FBgn0000233	-1.73349	-0.179645	4.43448	0.03522	0.930642
FBgn0053207	FBgn0053207	-1.8842	0.883512	4.42893	0.0353347	0.930642
FBgn0263995	FBgn0263995	-2.38359	1.16925	4.41954	0.0355296	0.930642
FBgn0035315	FBgn0035315	-1.65867	2.62696	4.41259	0.0356747	0.930642
FBgn0039736	FBgn0039736	-1.37186	-0.526261	4.40313	0.035873	0.930642
FBgn0033980	FBgn0033980	-1.0945	0.501817	4.40291	0.0358776	0.930642
FBgn0011828	FBgn0011828	-2.00682	-0.257512	4.39765	0.0359885	0.930642
FBgn0264598	FBgn0264598	-1.06515	0.708739	4.36717	0.0366378	0.930642
FBgn0037447	FBgn0037447	-2.10341	1.14604	4.36674	0.0366469	0.930642
FBgn0002306	FBgn0002306	-1.60521	0.907211	4.36452	0.0366948	0.930642
FBgn0030799	FBgn0030799	0.948889	1.40143	4.36015	0.036789	0.930642
FBgn0036433	FBgn0036433	-1.83884	1.4319	4.3536	0.0369307	0.930642
FBgn0037227	FBgn0037227	-2.40873	-0.505479	4.34637	0.037088	0.930642
FBgn0025781	FBgn0025781	0.348493	6.93038	4.3434	0.0371526	0.930642
FBgn0020521	FBgn0020521	-1.91101	0.0177205	4.34258	0.0371706	0.930642
FBgn0034366	FBgn0034366	0.274603	6.14591	4.33724	0.0372873	0.930642
FBgn0046776	FBgn0046776	0.591102	5.10885	4.33709	0.0372907	0.930642
FBgn0266579	FBgn0266579	-2.09327	-0.677163	4.33357	0.0373679	0.930642
FBgn0250816	FBgn0250816	0.357941	8.4988	4.32603	0.0375336	0.930642
FBgn0003308	FBgn0003308	-1.59163	0.0682203	4.30558	0.0379876	0.930642
FBgn0004364	FBgn0004364	-1.98426	2.07268	4.30211	0.0380652	0.930642
FBgn0000611	FBgn0000611	0.286224	8.30951	4.29943	0.0381252	0.930642
FBgn0034717	FBgn0034717	-2.46045	-1.05508	4.28082	0.0385447	0.930642
FBgn0029733	FBgn0029733	0.326501	8.49391	4.269	0.0388137	0.930642
FBgn0058178	FBgn0058178	0.487447	4.72412	4.26135	0.0389889	0.930642
FBgn0024734	FBgn0024734	0.422325	5.81313	4.25662	0.0390977	0.930642
FBgn0039704	FBgn0039704	-2.3969	0.700693	4.25313	0.0391782	0.930642
FBgn0038603	FBgn0038603	-2.39477	0.186623	4.24624	0.0393373	0.930642
FBgn0000075	FBgn0000075	-1.42196	0.329395	4.24335	0.0394043	0.930642
FBgn0034301	FBgn0034301	-1.91391	-0.214136	4.22712	0.0397829	0.930642
FBgn0000180	FBgn0000180	-1.24342	2.54477	4.22546	0.0398218	0.930642
FBgn0037416	FBgn0037416	-1.90649	0.44094	4.21056	0.0401731	0.930642
FBgn0005640	FBgn0005640	0.276897	7.08281	4.19826	0.0404654	0.930642
FBgn0031484	FBgn0031484	0.25717	6.51651	4.19749	0.0404838	0.930642
FBgn0085412	FBgn0085412	-1.72939	2.03707	4.19006	0.0406617	0.930642
FBgn0030390	FBgn0030390	-1.86097	0.998799	4.17859	0.0409378	0.930642
FBgn0268063	FBgn0268063	-1.91822	0.374116	4.17583	0.0410044	0.930642
FBgn0039728	FBgn0039728	-1.99741	-0.267746	4.17159	0.0411072	0.930642
FBgn0037429	FBgn0037429	-1.78384	0.383339	4.17023	0.0411402	0.930642
FBgn0032377	FBgn0032377	-1.39841	1.53698	4.17004	0.0411447	0.930642
FBgn0020391	FBgn0020391	-1.07591	0.402086	4.16839	0.041185	0.930642
FBgn0000490	FBgn0000490	-1.99821	0.245634	4.16727	0.0412122	0.930642
FBgn0032482	FBgn0032482	0.382722	7.93992	4.16204	0.0413396	0.930642
FBgn0036780	FBgn0036780	-1.86905	-0.646878	4.15791	0.0414404	0.930642
FBgn0031530	FBgn0031530	-2.25543	-0.170112	4.15407	0.0415346	0.930642
FBgn0259244	FBgn0259244	-1.9391	1.54975	4.15035	0.0416259	0.930642
FBgn0027491	FBgn0027491	-2.06699	-0.489295	4.14664	0.0417172	0.930642
FBgn0261563	FBgn0261563	-1.84347	1.13779	4.14559	0.041743	0.930642
FBgn0036465	FBgn0036465	1.53392	-0.444313	4.14218	0.0418272	0.930642
FBgn0036202	FBgn0036202	-1.70413	0.067942	4.13586	0.0419837	0.930642
FBgn0028543	FBgn0028543	-2.5406	-1.05011	4.13485	0.0420087	0.930642
FBgn0000591	FBgn0000591	-2.68146	0.417496	4.12588	0.042232	0.930642
FBgn0034540	FBgn0034540	-1.26981	0.348397	4.11486	0.0425081	0.930642
FBgn0034638	FBgn0034638	-2.67971	-0.693766	4.11298	0.0425554	0.930642
FBgn0027575	FBgn0027575	-1.55029	-0.748461	4.11282	0.0425593	0.930642
FBgn0038511	FBgn0038511	-2.05797	-0.336945	4.11108	0.042603	0.930642
FBgn0284408	FBgn0284408	-1.94133	1.70983	4.10965	0.0426393	0.930642
FBgn0004575	FBgn0004575	-2.28041	-0.522615	4.10584	0.0427352	0.930642
FBgn0035542	FBgn0035542	-1.88109	1.20954	4.10414	0.0427783	0.930642
FBgn0000723	FBgn0000723	-1.69942	0.787394	4.09931	0.0429008	0.930642
FBgn0000405	FBgn0000405	0.341617	12.4644	4.09926	0.0429021	0.930642
FBgn0035283	FBgn0035283	0.258053	6.65553	4.09715	0.0429556	0.930642
FBgn0040487	FBgn0040487	-1.74005	1.83802	4.09387	0.043039	0.930642
FBgn0031857	FBgn0031857	-1.85684	-1.17409	4.08721	0.043209	0.930642
FBgn0040984	FBgn0040984	-1.74533	4.4602	4.0859	0.0432425	0.930642
FBgn0010473	FBgn0010473	-1.96438	1.0693	4.08532	0.0432572	0.930642
FBgn0259171	FBgn0259171	0.68227	3.62209	4.08209	0.04334	0.930642
FBgn0005638	FBgn0005638	-1.89115	0.433598	4.07948	0.043407	0.930642
FBgn0053302	FBgn0053302	-2.85313	-0.862954	4.07866	0.0434281	0.930642
FBgn0265045	FBgn0265045	-1.63076	0.31006	4.07058	0.0436362	0.930642
FBgn0029997	FBgn0029997	0.323168	6.62605	4.07054	0.0436372	0.930642
FBgn0003065	FBgn0003065	-2.16095	0.0136373	4.06586	0.0437583	0.930642
FBgn0267001	FBgn0267001	-0.91665	2.39017	4.06149	0.0438719	0.930642
FBgn0037204	FBgn0037204	-2.34305	-0.359993	4.05511	0.0440379	0.930642
FBgn0053300	FBgn0053300	-2.70968	-0.609656	4.05471	0.0440482	0.930642
FBgn0030148	FBgn0030148	-1.73852	-0.139726	4.05357	0.044078	0.930642
FBgn0051759	FBgn0051759	0.342852	5.17075	4.04835	0.0442145	0.930642
FBgn0026061	FBgn0026061	-1.88981	1.44009	4.04805	0.0442224	0.930642
FBgn0032614	FBgn0032614	-2.34239	-0.709241	4.04721	0.0442445	0.930642
FBgn0035103	FBgn0035103	-1.75511	0.63248	4.04424	0.0443224	0.930642
FBgn0039244	FBgn0039244	-2.43963	-0.446653	4.04098	0.044408	0.930642
FBgn0034070	FBgn0034070	-2.39608	-0.850164	4.04056	0.044419	0.930642
FBgn0265697	FBgn0265697	-1.75017	-0.546867	4.03584	0.0445434	0.930642
FBgn0032629	FBgn0032629	-2.03574	-0.42882	4.02088	0.0449402	0.930642
FBgn0016075	FBgn0016075	-2.04499	1.9975	4.02063	0.0449469	0.930642
FBgn0037770	FBgn0037770	0.377899	8.09518	4.02021	0.0449581	0.930642
FBgn0025360	FBgn0025360	-2.49291	-0.648728	4.01928	0.0449828	0.930642
FBgn0034514	FBgn0034514	-1.76478	4.41313	4.01887	0.0449937	0.930642
FBgn0040843	FBgn0040843	-3.05445	-0.53066	4.01239	0.0451671	0.930642
FBgn0032233	FBgn0032233	-1.65493	-0.644293	4.01176	0.0451841	0.930642
FBgn0003890	FBgn0003890	-1.69108	0.501296	4.01133	0.0451955	0.930642
FBgn0266446	FBgn0266446	-2.71061	0.263909	4.00385	0.0453964	0.930642
FBgn0053554	FBgn0053554	0.584601	8.0598	4.00306	0.0454178	0.930642
FBgn0042138	FBgn0042138	0.252638	6.63892	4.00204	0.0454451	0.930642
FBgn0050089	FBgn0050089	-1.73151	0.560286	3.98841	0.0458143	0.935821
FBgn0261434	FBgn0261434	-1.49518	0.631952	3.97068	0.046299	0.937964
FBgn0026401	FBgn0026401	0.513986	9.19119	3.96766	0.0463823	0.937964
FBgn0260987	FBgn0260987	0.298279	8.37648	3.96359	0.0464943	0.937964
FBgn0032538	FBgn0032538	-3.0391	0.8102	3.95853	0.0466345	0.937964
FBgn0035976	FBgn0035976	-1.4052	-0.678967	3.95668	0.0466857	0.937964
FBgn0034724	FBgn0034724	-2.02812	1.15527	3.95253	0.0468009	0.937964
FBgn0264479	FBgn0264479	-1.54722	2.27878	3.94751	0.0469408	0.937964
FBgn0010482	FBgn0010482	-1.94694	0.979888	3.94128	0.0471149	0.937964
FBgn0015609	FBgn0015609	-1.47118	1.79867	3.93718	0.0472298	0.937964
FBgn0037540	FBgn0037540	0.298641	5.94994	3.93232	0.0473665	0.937964
FBgn0036600	FBgn0036600	-2.91981	0.306207	3.92726	0.0475093	0.937964
FBgn0039054	FBgn0039054	-2.05	-0.66937	3.92353	0.0476147	0.937964
FBgn0020224	FBgn0020224	0.313395	8.51124	3.92135	0.0476767	0.937964
FBgn0265052	FBgn0265052	-1.58802	-0.290297	3.91876	0.04775	0.937964
FBgn0013718	FBgn0013718	0.290095	8.06129	3.91794	0.0477735	0.937964
FBgn0031150	FBgn0031150	0.304356	6.37887	3.91757	0.047784	0.937964
FBgn0039877	FBgn0039877	0.265057	7.23329	3.90207	0.0482267	0.941683
FBgn0259734	FBgn0259734	0.27281	8.22938	3.89784	0.0483482	0.941683
FBgn0261799	FBgn0261799	-1.4768	0.0483241	3.89332	0.0484786	0.941683
FBgn0002917	FBgn0002917	-1.86307	-0.739645	3.89111	0.0485422	0.941683
FBgn0037203	FBgn0037203	0.367032	7.93056	3.88841	0.0486203	0.941683
FBgn0267348	FBgn0267348	-1.85364	2.82447	3.88195	0.0488078	0.941683
FBgn0037956	FBgn0037956	-2.22263	-0.505059	3.87996	0.0488657	0.941683
FBgn0052564	FBgn0052564	-3.03258	0.0940224	3.86979	0.0491626	0.941683
FBgn0001981	FBgn0001981	-1.44504	0.825748	3.86297	0.0493628	0.941683
FBgn0033799	FBgn0033799	0.405399	4.54921	3.85355	0.0496407	0.941683
FBgn0278608	FBgn0278608	0.367306	7.7115	3.85354	0.049641	0.941683
FBgn0035710	FBgn0035710	-2.01867	0.938342	3.84983	0.049751	0.941683
FBgn0031745	FBgn0031745	-1.81383	0.105992	3.84498	0.0498951	0.941683
FBgn0035955	FBgn0035955	0.276634	6.54373	3.83408	0.0502206	0.941683
FBgn0000044	FBgn0000044	-1.89306	5.5247	3.83279	0.0502592	0.941683
FBgn0002985	FBgn0002985	-1.68257	1.3902	3.83155	0.0502965	0.941683
FBgn0002629	FBgn0002629	-1.63959	2.09721	3.82501	0.0504931	0.941683
FBgn0065032	FBgn0065032	-1.66621	-1.21002	3.82263	0.0505648	0.941683
FBgn0040551	FBgn0040551	-0.58926	2.45708	3.82073	0.0506221	0.941683
FBgn0001250	FBgn0001250	-1.82028	0.483998	3.81937	0.0506632	0.941683
FBgn0085408	FBgn0085408	-1.1496	1.51023	3.81734	0.0507247	0.941683
FBgn0030234	FBgn0030234	-2.23943	-0.28134	3.81626	0.0507573	0.941683
FBgn0039257	FBgn0039257	-2.44605	-0.462183	3.80968	0.0509571	0.941683
FBgn0051721	FBgn0051721	-2.10305	0.240806	3.80237	0.0511802	0.941683
FBgn0032803	FBgn0032803	-1.74308	-0.52329	3.80202	0.0511909	0.941683
FBgn0267728	FBgn0267728	0.395833	4.48991	3.80143	0.0512088	0.941683
FBgn0001077	FBgn0001077	-1.67041	0.709733	3.80044	0.0512392	0.941683
FBgn0028519	FBgn0028519	-1.53371	2.62099	3.79657	0.0513577	0.941683
FBgn0038407	FBgn0038407	0.4395	4.51757	3.79327	0.051459	0.941683
FBgn0000084	FBgn0000084	0.329	4.93606	3.7846	0.0517263	0.941683
FBgn0261053	FBgn0261053	-1.65927	-0.769728	3.77716	0.0519569	0.941683
FBgn0038646	FBgn0038646	-2.48474	-0.140749	3.77647	0.0519783	0.941683
FBgn0086906	FBgn0086906	-1.97644	1.81558	3.77394	0.0520569	0.941683
FBgn0034530	FBgn0034530	-1.07719	-0.272285	3.7645	0.0523514	0.941683
FBgn0015400	FBgn0015400	-1.55205	-0.300881	3.76289	0.0524019	0.941683
FBgn0263873	FBgn0263873	-1.86945	1.24535	3.75934	0.0525134	0.941683
FBgn0035511	FBgn0035511	-2.09543	-0.549119	3.75575	0.0526261	0.941683
FBgn0261673	FBgn0261673	-1.98766	1.0069	3.75041	0.0527946	0.941683
FBgn0263351	FBgn0263351	0.417147	6.95039	3.74213	0.0530566	0.941683
FBgn0052000	FBgn0052000	0.489129	8.28265	3.74199	0.0530611	0.941683
FBgn0034479	FBgn0034479	-1.64275	-0.404473	3.73671	0.0532292	0.941683
FBgn0038294	FBgn0038294	-2.54611	2.16654	3.73518	0.0532778	0.941683
FBgn0032214	FBgn0032214	0.206622	7.06081	3.72999	0.0534438	0.941683
FBgn0039844	FBgn0039844	-2.30194	-0.373614	3.72078	0.0537393	0.941683
FBgn0051352	FBgn0051352	-1.74587	0.221012	3.71837	0.0538168	0.941683
FBgn0034804	FBgn0034804	0.387538	6.4872	3.71765	0.05384	0.941683
FBgn0038420	FBgn0038420	-2.70496	-0.77327	3.71479	0.0539323	0.941683
FBgn0036481	FBgn0036481	-1.98573	-1.18654	3.71188	0.0540266	0.941683
FBgn0039897	FBgn0039897	-1.88418	0.975481	3.70346	0.0542998	0.941683
FBgn0037877	FBgn0037877	-0.341406	5.19029	3.70324	0.0543069	0.941683
FBgn0032693	FBgn0032693	-1.68515	0.542216	3.69871	0.0544545	0.941683
FBgn0032797	FBgn0032797	-2.15873	-1.03359	3.69253	0.0546568	0.941683
FBgn0033968	FBgn0033968	-2.93184	-0.837943	3.69064	0.0547185	0.941683
FBgn0035390	FBgn0035390	0.316803	6.72165	3.68968	0.0547502	0.941683
FBgn0051548	FBgn0051548	0.368109	4.84493	3.68717	0.0548327	0.941683
FBgn0032010	FBgn0032010	-1.99448	-0.970479	3.68086	0.0550404	0.941683
FBgn0030010	FBgn0030010	0.309549	5.20559	3.67707	0.0551656	0.941683
FBgn0003429	FBgn0003429	-2.25287	-0.686441	3.67699	0.0551684	0.941683
FBgn0001235	FBgn0001235	-1.7867	2.95703	3.6768	0.0551748	0.941683
FBgn0015316	FBgn0015316	-1.59896	0.583157	3.6746	0.0552477	0.941683
FBgn0263027	FBgn0263027	0.387483	3.7484	3.67127	0.0553578	0.941683
FBgn0039776	FBgn0039776	-1.94347	0.948945	3.66807	0.0554644	0.941683
FBgn0032798	FBgn0032798	-1.35328	-0.327987	3.66499	0.0555669	0.941683
FBgn0037428	FBgn0037428	-1.8266	0.187321	3.66466	0.0555781	0.941683
FBgn0026562	FBgn0026562	-1.69854	1.22283	3.66463	0.055579	0.941683
FBgn0085253	FBgn0085253	-1.86136	0.92463	3.65713	0.0558296	0.943776
FBgn0032774	FBgn0032774	-2.92073	-0.474424	3.6472	0.0561635	0.943776
FBgn0036975	FBgn0036975	-1.28008	-0.310784	3.64703	0.0561694	0.943776
FBgn0004880	FBgn0004880	-1.92031	1.06413	3.64696	0.0561716	0.943776
FBgn0265274	FBgn0265274	-1.52788	3.99407	3.64269	0.0563159	0.94423
FBgn0086450	FBgn0086450	-2.08025	0.53195	3.63531	0.0565661	0.945662
FBgn0262160	FBgn0262160	-2.02305	-0.0853481	3.62893	0.0567835	0.945662
FBgn0259994	FBgn0259994	-1.87425	0.180601	3.62757	0.0568297	0.945662
FBgn0025519	FBgn0025519	-0.412825	5.51022	3.62033	0.0570777	0.945662
FBgn0038391	FBgn0038391	-1.98091	0.0707346	3.61988	0.057093	0.945662
FBgn0003731	FBgn0003731	-1.349	2.30384	3.61949	0.0571063	0.945662
FBgn0004892	FBgn0004892	-2.16229	-0.458996	3.61199	0.0573645	0.947156
FBgn0035539	FBgn0035539	-2.0186	-1.08012	3.60608	0.0575687	0.947156
FBgn0003087	FBgn0003087	0.290308	8.3047	3.60367	0.0576523	0.947156
FBgn0001234	FBgn0001234	-1.25134	2.4566	3.59475	0.0579625	0.947156
FBgn0031233	FBgn0031233	0.208411	7.2434	3.59354	0.0580047	0.947156
FBgn0267913	FBgn0267913	-1.08456	-0.528277	3.58492	0.0583062	0.947156
FBgn0024994	FBgn0024994	0.343837	6.19554	3.58323	0.0583656	0.947156
FBgn0001114	FBgn0001114	-1.70321	1.40455	3.57505	0.0586535	0.947156
FBgn0038180	FBgn0038180	-2.67341	-0.582146	3.57424	0.0586824	0.947156
FBgn0263980	FBgn0263980	-1.21535	-0.514673	3.5721	0.058758	0.947156
FBgn0031424	FBgn0031424	-2.00322	-0.877294	3.56929	0.0588576	0.947156
FBgn0026721	FBgn0026721	-1.50751	0.0601978	3.56803	0.058902	0.947156
FBgn0261930	FBgn0261930	-1.46044	-0.816334	3.56794	0.0589053	0.947156
FBgn0038839	FBgn0038839	-2.43833	-0.890418	3.56573	0.0589839	0.947156
FBgn0002521	FBgn0002521	0.393519	8.48006	3.56307	0.0590785	0.947156
FBgn0035735	FBgn0035735	-2.13965	2.19964	3.56304	0.0590796	0.947156
FBgn0030931	FBgn0030931	0.335803	4.26568	3.54968	0.059557	0.951208
FBgn0042185	FBgn0042185	0.386514	7.72826	3.54875	0.0595905	0.951208
FBgn0261722	FBgn0261722	0.265613	7.28535	3.54152	0.0598508	0.951208
FBgn0030537	FBgn0030537	-3.12746	-0.15768	3.54138	0.0598555	0.951208
FBgn0031987	FBgn0031987	0.42509	5.6123	3.53951	0.0599233	0.951208
FBgn0032988	FBgn0032988	0.315155	8.43161	3.5332	0.0601516	0.952953
FBgn0035798	FBgn0035798	-1.92773	-0.0669429	3.52662	0.0603908	0.953113
FBgn0030037	FBgn0030037	0.288178	7.32836	3.52641	0.0603986	0.953113
FBgn0265757	FBgn0265757	-1.08209	-0.966064	3.52238	0.0605455	0.953561
FBgn0035089	FBgn0035089	-1.71129	0.721767	3.51389	0.0608565	0.955392
FBgn0039958	FBgn0039958	0.395448	8.87309	3.51273	0.0608991	0.955392
FBgn0003380	FBgn0003380	-1.94772	-1.29507	3.50507	0.0611812	0.957602
FBgn0004394	FBgn0004394	-1.79256	1.6336	3.49987	0.0613737	0.957602
FBgn0027111	FBgn0027111	-2.01436	0.942625	3.49924	0.0613969	0.957602
FBgn0026262	FBgn0026262	0.511341	7.50655	3.48851	0.061796	0.960311
FBgn0036376	FBgn0036376	0.276109	8.02086	3.47515	0.0622971	0.960311
FBgn0050159	FBgn0050159	0.272293	6.01175	3.47485	0.0623085	0.960311
FBgn0001075	FBgn0001075	-1.83543	1.95218	3.4741	0.0623367	0.960311
FBgn0010435	FBgn0010435	-1.64027	0.453113	3.46047	0.0628523	0.960311
FBgn0264272	FBgn0264272	-1.79922	-0.174816	3.46	0.0628702	0.960311
FBgn0033686	FBgn0033686	0.308103	5.49079	3.45907	0.0629057	0.960311
FBgn0034368	FBgn0034368	0.219125	7.22458	3.45864	0.0629219	0.960311
FBgn0039594	FBgn0039594	-1.97292	-0.192222	3.45548	0.0630423	0.960311
FBgn0031488	FBgn0031488	-0.602631	2.58317	3.4519	0.0631791	0.960311
FBgn0267336	FBgn0267336	-1.68738	2.08244	3.43792	0.0637157	0.960311
FBgn0039938	FBgn0039938	0.554627	4.36026	3.43778	0.0637211	0.960311
FBgn0037556	FBgn0037556	0.364001	7.6137	3.43749	0.0637323	0.960311
FBgn0011591	FBgn0011591	-1.25884	-0.174496	3.43405	0.0638652	0.960311
FBgn0037592	FBgn0037592	0.217009	6.76224	3.42883	0.0640676	0.960311
FBgn0259110	FBgn0259110	-1.93077	-0.921737	3.42699	0.0641389	0.960311
FBgn0027885	FBgn0027885	-0.245503	6.76623	3.42513	0.0642113	0.960311
FBgn0035760	FBgn0035760	0.294504	4.47452	3.42513	0.0642114	0.960311
FBgn0033354	FBgn0033354	0.464517	5.39357	3.41997	0.0644123	0.960311
FBgn0000183	FBgn0000183	0.266251	8.71393	3.41891	0.0644534	0.960311
FBgn0003430	FBgn0003430	-1.56111	1.98085	3.41616	0.0645609	0.960311
FBgn0033551	FBgn0033551	0.273205	7.22696	3.41495	0.0646082	0.960311
FBgn0000216	FBgn0000216	-1.56269	2.28708	3.40795	0.064883	0.960311
FBgn0003886	FBgn0003886	-1.83309	0.00272947	3.40788	0.0648857	0.960311
FBgn0037424	FBgn0037424	-1.60508	1.89899	3.40569	0.064972	0.960311
FBgn0029761	FBgn0029761	-1.31352	-0.147557	3.4056	0.0649755	0.960311
FBgn0033979	FBgn0033979	0.399886	8.91048	3.4026	0.0650936	0.960311
FBgn0051014	FBgn0051014	-2.07828	-1.2727	3.4026	0.0650936	0.960311
FBgn0003137	FBgn0003137	-1.85325	2.51634	3.39816	0.0652692	0.960311
FBgn0000395	FBgn0000395	-1.64838	0.130482	3.38808	0.0656692	0.960311
FBgn0262717	FBgn0262717	-1.51722	-0.197822	3.38706	0.0657101	0.960311
FBgn0032282	FBgn0032282	-3.88255	-0.0873788	3.38691	0.0657158	0.960311
FBgn0002543	FBgn0002543	-2.08269	1.12883	3.38119	0.0659445	0.960311
FBgn0051004	FBgn0051004	-1.86357	0.884738	3.37036	0.0663792	0.960311
FBgn0264385	FBgn0264385	-0.344685	5.19521	3.36624	0.0665456	0.960311
FBgn0030997	FBgn0030997	-1.26294	-0.809809	3.36491	0.0665993	0.960311
FBgn0031715	FBgn0031715	0.94184	-0.200998	3.35957	0.0668155	0.960311
FBgn0004198	FBgn0004198	-2.07961	-0.0355222	3.35844	0.0668613	0.960311
FBgn0041605	FBgn0041605	-2.09112	0.72632	3.35776	0.0668891	0.960311
FBgn0041706	FBgn0041706	-1.63289	-0.556419	3.35707	0.0669169	0.960311
FBgn0002044	FBgn0002044	-0.394529	8.2342	3.35269	0.0670954	0.960311
FBgn0053513	FBgn0053513	-1.61074	-1.21835	3.34712	0.0673227	0.960311
FBgn0004244	FBgn0004244	-2.156	-1.22127	3.34573	0.0673796	0.960311
FBgn0259175	FBgn0259175	-2.04479	-0.797532	3.34258	0.0675087	0.960311
FBgn0030357	FBgn0030357	0.449482	3.22919	3.34131	0.0675607	0.960311
FBgn0051343	FBgn0051343	-2.25393	-0.673255	3.33904	0.0676541	0.960311
FBgn0016076	FBgn0016076	-1.56678	-0.120559	3.32707	0.0681481	0.960311
FBgn0038919	FBgn0038919	-2.43161	-1.04146	3.32689	0.0681557	0.960311
FBgn0011286	FBgn0011286	-1.69856	0.493151	3.30973	0.0688707	0.960311
FBgn0260743	FBgn0260743	0.248827	6.80344	3.30745	0.0689666	0.960311
FBgn0030435	FBgn0030435	0.235938	5.55791	3.30416	0.0691048	0.960311
FBgn0001085	FBgn0001085	0.334845	7.42793	3.30362	0.0691274	0.960311
FBgn0039469	FBgn0039469	-1.89437	0.0878329	3.30119	0.0692299	0.960311
FBgn0029907	FBgn0029907	-1.5726	0.224861	3.29428	0.0695214	0.960311
FBgn0058263	FBgn0058263	0.432824	6.02624	3.29427	0.0695221	0.960311
FBgn0004110	FBgn0004110	-1.81634	-0.241659	3.2935	0.0695546	0.960311
FBgn0034723	FBgn0034723	-1.81313	-0.306142	3.29269	0.0695891	0.960311
FBgn0002526	FBgn0002526	-1.78803	4.08695	3.28942	0.0697274	0.960311
FBgn0050015	FBgn0050015	-0.702979	2.71612	3.28459	0.0699332	0.960311
FBgn0029935	FBgn0029935	0.286277	6.32136	3.28382	0.0699659	0.960311
FBgn0000576	FBgn0000576	-1.50322	0.260739	3.27849	0.0701934	0.960311
FBgn0002577	FBgn0002577	-0.913948	0.567893	3.27549	0.0703218	0.960311
FBgn0033915	FBgn0033915	0.233385	8.06703	3.27322	0.0704195	0.960311
FBgn0284084	FBgn0284084	-1.89839	0.45646	3.27217	0.0704645	0.960311
FBgn0036725	FBgn0036725	-2.19707	-0.29959	3.26781	0.0706518	0.960311
FBgn0032493	FBgn0032493	-1.52114	-0.167777	3.26239	0.0708859	0.960311
FBgn0037225	FBgn0037225	-1.71262	0.345062	3.26014	0.0709832	0.960311
FBgn0014143	FBgn0014143	-1.35113	-0.691715	3.25964	0.0710048	0.960311
FBgn0029123	FBgn0029123	-1.80901	1.76715	3.2557	0.0711754	0.960311
FBgn0001125	FBgn0001125	0.355903	8.19266	3.25196	0.0713382	0.960311
FBgn0264489	FBgn0264489	-1.87721	1.92396	3.25179	0.0713455	0.960311
FBgn0039332	FBgn0039332	-2.18675	-0.491498	3.24751	0.0715322	0.960311
FBgn0032897	FBgn0032897	-1.74579	0.561586	3.24709	0.0715505	0.960311
FBgn0034135	FBgn0034135	2.37533	0.498205	3.24234	0.0717583	0.960311
FBgn0030763	FBgn0030763	-1.65926	-0.160258	3.24067	0.0718314	0.960311
FBgn0050115	FBgn0050115	-1.32438	0.792178	3.23932	0.0718906	0.960311
FBgn0053196	FBgn0053196	-1.91891	0.65902	3.23776	0.0719588	0.960311
FBgn0032489	FBgn0032489	-1.11824	1.09616	3.23673	0.0720044	0.960311
FBgn0052645	FBgn0052645	-1.47432	-0.765885	3.23304	0.0721667	0.960311
FBgn0015777	FBgn0015777	-1.52226	2.73883	3.23098	0.0722574	0.960311
FBgn0015380	FBgn0015380	-1.6952	1.33847	3.23068	0.0722708	0.960311
FBgn0085295	FBgn0085295	-1.35626	0.1724	3.23037	0.0722844	0.960311
FBgn0014930	FBgn0014930	0.270969	5.03453	3.22956	0.07232	0.960311
FBgn0037323	FBgn0037323	-1.65672	-0.659275	3.22907	0.0723415	0.960311
FBgn0000711	FBgn0000711	0.280627	6.93799	3.22754	0.0724095	0.960311
FBgn0004644	FBgn0004644	-1.71392	-0.709226	3.22591	0.0724817	0.960311
FBgn0011205	FBgn0011205	0.283561	5.33942	3.22391	0.0725701	0.960311
FBgn0024366	FBgn0024366	-0.993354	0.0313873	3.22354	0.0725864	0.960311
FBgn0004839	FBgn0004839	-1.8606	1.19358	3.21887	0.0727937	0.960311
FBgn0004118	FBgn0004118	-1.55034	-0.757847	3.21704	0.0728752	0.960311
FBgn0035954	FBgn0035954	-1.46987	0.817523	3.21646	0.0729012	0.960311
FBgn0034396	FBgn0034396	-0.999101	-0.616579	3.21499	0.0729665	0.960311
FBgn0016061	FBgn0016061	-1.83111	-0.51445	3.2129	0.0730598	0.960311
FBgn0023479	FBgn0023479	-1.19721	-0.166412	3.21244	0.0730802	0.960311
FBgn0038183	FBgn0038183	-0.654801	2.06683	3.21244	0.0730805	0.960311
FBgn0024234	FBgn0024234	-1.92195	1.77966	3.21228	0.0730875	0.960311
FBgn0035959	FBgn0035959	0.296979	8.93296	3.2097	0.073203	0.960311
FBgn0002789	FBgn0002789	-2.38987	2.195	3.20833	0.0732643	0.960311
FBgn0037664	FBgn0037664	-0.242576	6.04939	3.20337	0.0734868	0.960694
FBgn0033889	FBgn0033889	0.327659	8.47816	3.19742	0.0737547	0.960694
FBgn0041160	FBgn0041160	-1.65267	0.983635	3.18872	0.074148	0.960694
FBgn0261800	FBgn0261800	-0.776368	3.9885	3.18581	0.0742803	0.960694
FBgn0003719	FBgn0003719	-1.31761	1.34402	3.18235	0.0744374	0.960694
FBgn0034499	FBgn0034499	-2.11995	0.666176	3.18204	0.0744517	0.960694
FBgn0264001	FBgn0264001	-1.91034	0.0479449	3.18157	0.0744732	0.960694
FBgn0026319	FBgn0026319	-1.60641	2.89792	3.18107	0.0744962	0.960694
FBgn0029082	FBgn0029082	-2.2428	0.532442	3.18058	0.0745182	0.960694
FBgn0264442	FBgn0264442	-1.78182	1.98594	3.17978	0.0745547	0.960694
FBgn0262109	FBgn0262109	-0.682308	6.98971	3.17864	0.0746066	0.960694
FBgn0038881	FBgn0038881	-1.49699	1.58589	3.17269	0.0748791	0.961243
FBgn0011747	FBgn0011747	0.496258	8.89286	3.17249	0.0748881	0.961243
FBgn0026320	FBgn0026320	-1.63715	4.73427	3.16872	0.0750614	0.961933
FBgn0033679	FBgn0033679	-2.00002	0.0653697	3.1599	0.075468	0.965606
FBgn0261830	FBgn0261830	-1.55798	0.96823	3.15634	0.0756326	0.966177
FBgn0030941	FBgn0030941	-1.79978	-0.366398	3.1499	0.0759314	0.968457
FBgn0039859	FBgn0039859	0.457273	2.84905	3.14727	0.0760539	0.968484
FBgn0031885	FBgn0031885	0.235817	7.42642	3.14203	0.0762988	0.970016
FBgn0259211	FBgn0259211	-1.41555	1.95831	3.1302	0.0768542	0.970016
FBgn0020912	FBgn0020912	-2.07234	-0.580506	3.1302	0.0768543	0.970016
FBgn0033547	FBgn0033547	0.273418	5.01399	3.12912	0.0769052	0.970016
FBgn0003721	FBgn0003721	0.258065	9.29358	3.12816	0.0769506	0.970016
FBgn0036563	FBgn0036563	-2.83764	-0.825571	3.122	0.077242	0.970016
FBgn0030817	FBgn0030817	0.389989	8.98649	3.11779	0.0774419	0.970016
FBgn0033021	FBgn0033021	0.340901	8.90425	3.11638	0.0775086	0.970016
FBgn0261403	FBgn0261403	0.366873	8.7708	3.1159	0.0775314	0.970016
FBgn0035101	FBgn0035101	-1.33567	0.395691	3.11561	0.0775455	0.970016
FBgn0283451	FBgn0283451	-0.714259	1.75347	3.11441	0.0776027	0.970016
FBgn0040022	FBgn0040022	0.360213	7.50327	3.11296	0.0776719	0.970016
FBgn0034974	FBgn0034974	-1.7051	-0.105247	3.10417	0.0780921	0.970016
FBgn0038842	FBgn0038842	-1.46476	-0.912202	3.09604	0.0784828	0.970016
FBgn0040950	FBgn0040950	-2.57789	0.381372	3.09523	0.078522	0.970016
FBgn0037430	FBgn0037430	-1.50845	1.60915	3.0935	0.0786057	0.970016
FBgn0039682	FBgn0039682	-1.78613	-0.347868	3.09317	0.0786214	0.970016
FBgn0261963	FBgn0261963	-1.87737	-0.635213	3.09022	0.0787644	0.970016
FBgn0003944	FBgn0003944	-1.79991	0.301816	3.0832	0.0791046	0.970016
FBgn0000459	FBgn0000459	-1.83576	-0.0218509	3.08114	0.0792051	0.970016
FBgn0087040	FBgn0087040	0.295425	9.65916	3.07874	0.0793219	0.970016
FBgn0262117	FBgn0262117	0.390711	8.04658	3.07606	0.0794525	0.970016
FBgn0032405	FBgn0032405	-1.49472	-0.86468	3.07529	0.0794903	0.970016
FBgn0033872	FBgn0033872	-2.28416	0.0593321	3.07382	0.0795623	0.970016
FBgn0033233	FBgn0033233	0.309522	7.06135	3.06999	0.0797498	0.970016
FBgn0004859	FBgn0004859	-1.4828	3.62979	3.06807	0.0798442	0.970016
FBgn0052672	FBgn0052672	0.272835	7.49831	3.06637	0.0799278	0.970016
FBgn0004102	FBgn0004102	-1.21922	0.285496	3.05944	0.0802691	0.970016
FBgn0263605	FBgn0263605	0.274644	6.78908	3.05656	0.0804116	0.970016
FBgn0265767	FBgn0265767	0.557514	6.13439	3.05587	0.0804461	0.970016
FBgn0010389	FBgn0010389	-1.30518	0.179912	3.04903	0.0807855	0.970016
FBgn0010397	FBgn0010397	-0.332129	5.1516	3.04369	0.0810514	0.970016
FBgn0036717	FBgn0036717	-3.03152	2.24751	3.04096	0.0811879	0.970016
FBgn0032681	FBgn0032681	-1.19337	1.10221	3.03936	0.0812677	0.970016
FBgn0266521	FBgn0266521	0.288507	9.67632	3.03911	0.0812803	0.970016
FBgn0000492	FBgn0000492	-1.91802	-0.132644	3.03905	0.0812834	0.970016
FBgn0010452	FBgn0010452	-1.86078	2.54628	3.03845	0.0813138	0.970016
FBgn0032197	FBgn0032197	0.299115	8.15882	3.03844	0.081314	0.970016
FBgn0027570	FBgn0027570	-1.22778	0.850087	3.03306	0.081584	0.970016
FBgn0003527	FBgn0003527	0.280843	5.12042	3.03286	0.0815939	0.970016
FBgn0014388	FBgn0014388	-1.77698	1.27931	3.02837	0.0818201	0.970016
FBgn0265002	FBgn0265002	-1.77993	-0.608509	3.02201	0.0821415	0.970016
FBgn0261788	FBgn0261788	-1.76821	1.02218	3.01806	0.082342	0.970016
FBgn0039663	FBgn0039663	0.341859	4.67284	3.01647	0.0824228	0.970016
FBgn0038973	FBgn0038973	-2.58726	-0.0486763	3.01624	0.0824346	0.970016
FBgn0002576	FBgn0002576	1.06423	-0.954616	3.01433	0.0825318	0.970016
FBgn0038828	FBgn0038828	0.345823	4.53245	3.01168	0.0826667	0.970016
FBgn0026150	FBgn0026150	0.21245	7.3698	3.00448	0.0830345	0.970016
FBgn0002561	FBgn0002561	-1.4249	1.3859	3.00278	0.083122	0.970016
FBgn0259749	FBgn0259749	0.331354	6.78525	2.99627	0.0834565	0.970016
FBgn0283442	FBgn0283442	0.36636	8.28947	2.99202	0.083676	0.970016
FBgn0266801	FBgn0266801	-1.92849	-0.74408	2.99074	0.083742	0.970016
FBgn0004858	FBgn0004858	-1.83377	-1.00265	2.99029	0.0837654	0.970016
FBgn0000046	FBgn0000046	-1.52844	3.05841	2.9892	0.0838217	0.970016
FBgn0036870	FBgn0036870	-3.0332	-1.29118	2.98513	0.0840327	0.970016
FBgn0037140	FBgn0037140	-0.877849	-0.549722	2.98085	0.084255	0.970016
FBgn0267385	FBgn0267385	0.310253	9.50241	2.97872	0.084366	0.970016
FBgn0039923	FBgn0039923	0.415353	9.16592	2.97831	0.0843872	0.970016
FBgn0003460	FBgn0003460	-1.77512	-0.529809	2.97778	0.0844151	0.970016
FBgn0023181	FBgn0023181	0.295252	6.80556	2.97143	0.0847468	0.970016
FBgn0028573	FBgn0028573	-2.32159	0.495725	2.96934	0.0848563	0.970016
FBgn0015919	FBgn0015919	-2.04734	0.289922	2.96824	0.0849144	0.970016
FBgn0035956	FBgn0035956	-1.45148	0.665601	2.96815	0.0849188	0.970016
FBgn0038660	FBgn0038660	-1.14175	0.71263	2.96631	0.0850157	0.970016
FBgn0262139	FBgn0262139	-1.24662	1.05171	2.96541	0.085063	0.970016
FBgn0003042	FBgn0003042	0.395109	6.3543	2.96044	0.0853245	0.970016
FBgn0033590	FBgn0033590	-2.15983	-0.189888	2.95161	0.0857921	0.970016
FBgn0014000	FBgn0014000	-2.3909	-1.51212	2.95045	0.0858534	0.970016
FBgn0010453	FBgn0010453	-2.31192	0.412687	2.94994	0.0858808	0.970016
FBgn0263216	FBgn0263216	-2.26413	-0.184935	2.94593	0.086094	0.970016
FBgn0040349	FBgn0040349	-1.74119	0.0657856	2.93859	0.0864862	0.970016
FBgn0032087	FBgn0032087	-1.94299	-0.537398	2.93508	0.0866741	0.970016
FBgn0000667	FBgn0000667	-0.334048	7.68322	2.93505	0.0866761	0.970016
FBgn0039294	FBgn0039294	-1.14813	-1.17786	2.93502	0.0866776	0.970016
FBgn0013725	FBgn0013725	-1.42406	0.824129	2.93278	0.0867978	0.970016
FBgn0024294	FBgn0024294	-2.13009	1.21395	2.93173	0.0868544	0.970016
FBgn0041182	FBgn0041182	0.644605	4.50237	2.92059	0.0874559	0.970016
FBgn0002645	FBgn0002645	0.375469	8.44788	2.91304	0.0878661	0.970016
FBgn0265991	FBgn0265991	-1.76239	1.32503	2.90931	0.0880695	0.970016
FBgn0037282	FBgn0037282	0.228055	6.32484	2.90438	0.0883394	0.970016
FBgn0016013	FBgn0016013	-2.43088	-0.54773	2.90026	0.0885654	0.970016
FBgn0042135	FBgn0042135	0.256836	7.66028	2.90011	0.0885734	0.970016
FBgn0035523	FBgn0035523	0.281668	6.13569	2.89768	0.0887074	0.970016
FBgn0036735	FBgn0036735	0.325453	8.06338	2.89334	0.0889463	0.970016
FBgn0031834	FBgn0031834	0.526678	4.80618	2.89252	0.0889916	0.970016
FBgn0010770	FBgn0010770	-0.339032	6.2901	2.89217	0.0890112	0.970016
FBgn0033713	FBgn0033713	0.276175	7.42544	2.89119	0.0890649	0.970016
FBgn0285879	FBgn0285879	-1.88905	-0.473188	2.88852	0.0892129	0.970016
FBgn0260655	FBgn0260655	0.457434	6.49505	2.88716	0.0892881	0.970016
FBgn0020378	FBgn0020378	-2.09444	-0.851349	2.88672	0.0893128	0.970016
FBgn0032156	FBgn0032156	-1.26761	0.195356	2.88579	0.0893641	0.970016
FBgn0266377	FBgn0266377	-1.58066	-0.602424	2.88494	0.0894111	0.970016
FBgn0003256	FBgn0003256	0.282023	7.88748	2.88431	0.0894464	0.970016
FBgn0038366	FBgn0038366	-1.36043	-0.0907454	2.88042	0.0896625	0.970016
FBgn0032170	FBgn0032170	0.289809	6.36766	2.87923	0.0897289	0.970016
FBgn0039532	FBgn0039532	0.278481	7.8214	2.8781	0.0897922	0.970016
FBgn0010350	FBgn0010350	0.369949	7.07374	2.87526	0.0899505	0.970016
FBgn0031850	FBgn0031850	-1.67561	0.533546	2.87503	0.0899636	0.970016
FBgn0036652	FBgn0036652	0.523148	2.48252	2.87309	0.0900718	0.970016
FBgn0035104	FBgn0035104	-1.02727	-0.792788	2.86739	0.0903914	0.970016
FBgn0031057	FBgn0031057	0.229119	9.09262	2.86423	0.0905692	0.970016
FBgn0033464	FBgn0033464	-2.16875	0.340602	2.86109	0.0907459	0.970016
FBgn0025878	FBgn0025878	-1.7296	-1.13265	2.85826	0.0909057	0.970016
FBgn0019686	FBgn0019686	0.279761	9.48294	2.8576	0.0909429	0.970016
FBgn0035231	FBgn0035231	-0.710892	0.659804	2.85499	0.0910906	0.970016
FBgn0053506	FBgn0053506	0.205848	5.81834	2.85493	0.0910941	0.970016
FBgn0035023	FBgn0035023	-0.997872	-0.119246	2.85309	0.0911983	0.970016
FBgn0038261	FBgn0038261	-1.56826	-1.15987	2.85273	0.0912192	0.970016
FBgn0000719	FBgn0000719	0.290239	6.85617	2.85144	0.0912922	0.970016
FBgn0012036	FBgn0012036	0.3232	9.5594	2.85071	0.0913337	0.970016
FBgn0261509	FBgn0261509	-1.91223	0.467239	2.84944	0.0914056	0.970016
FBgn0032706	FBgn0032706	-1.68344	-0.302602	2.84827	0.0914721	0.970016
FBgn0010314	FBgn0010314	0.257432	7.52749	2.84781	0.0914983	0.970016
FBgn0038720	FBgn0038720	-1.84196	-0.262616	2.84771	0.0915039	0.970016
FBgn0005670	FBgn0005670	-0.940217	0.842993	2.84547	0.0916318	0.970016
FBgn0037007	FBgn0037007	-0.496756	4.70853	2.84305	0.0917701	0.970016
FBgn0027790	FBgn0027790	-1.80958	-1.04462	2.84277	0.0917858	0.970016
FBgn0005775	FBgn0005775	-0.941728	0.862296	2.83866	0.0920211	0.970016
FBgn0034145	FBgn0034145	-0.919461	1.50743	2.83829	0.0920424	0.970016
FBgn0261873	FBgn0261873	-0.442394	5.2684	2.83824	0.0920452	0.970016
FBgn0035612	FBgn0035612	-2.32963	0.43868	2.83777	0.0920719	0.970016
FBgn0035281	FBgn0035281	-2.40244	-0.169841	2.83731	0.0920985	0.970016
FBgn0026238	FBgn0026238	0.24481	9.78473	2.83334	0.0923263	0.970016
FBgn0034919	FBgn0034919	0.253043	5.25836	2.83326	0.0923309	0.970016
FBgn0032230	FBgn0032230	-1.4146	-0.165651	2.83141	0.0924372	0.970016
FBgn0031814	FBgn0031814	0.229046	6.72258	2.82431	0.0928466	0.970016
FBgn0033313	FBgn0033313	-0.289798	7.22071	2.82171	0.0929973	0.970016
FBgn0032886	FBgn0032886	0.244586	7.31412	2.81746	0.093244	0.970016
FBgn0039069	FBgn0039069	-1.36411	-0.523774	2.81527	0.0933713	0.970016
FBgn0036850	FBgn0036850	0.274498	6.42572	2.81526	0.0933719	0.970016
FBgn0041629	FBgn0041629	0.324862	5.13797	2.81521	0.0933747	0.970016
FBgn0011710	FBgn0011710	0.268502	7.96024	2.81506	0.0933835	0.970016
FBgn0034924	FBgn0034924	0.303813	5.23073	2.81472	0.093403	0.970016
FBgn0039972	FBgn0039972	0.480713	10.5844	2.81354	0.093472	0.970016
FBgn0039435	FBgn0039435	-2.98725	-0.319325	2.81314	0.0934953	0.970016
FBgn0001083	FBgn0001083	-1.18069	-0.590319	2.81266	0.0935233	0.970016
FBgn0004865	FBgn0004865	-1.43539	-0.935166	2.80999	0.093679	0.970016
FBgn0264494	FBgn0264494	0.434544	3.46955	2.80354	0.0940566	0.970016
FBgn0024361	FBgn0024361	-1.4951	-0.300196	2.79919	0.0943121	0.970016
FBgn0017590	FBgn0017590	-1.94603	-0.441886	2.79842	0.0943571	0.970016
FBgn0010228	FBgn0010228	-1.86124	3.52063	2.79813	0.0943741	0.970016
FBgn0024230	FBgn0024230	0.321523	6.21481	2.79795	0.0943851	0.970016
FBgn0031737	FBgn0031737	-1.94304	0.337796	2.79745	0.0944143	0.970016
FBgn0032297	FBgn0032297	-1.62881	1.02209	2.797	0.0944411	0.970016
FBgn0025776	FBgn0025776	-1.55388	-0.813148	2.79543	0.0945331	0.970016
FBgn0033787	FBgn0033787	-1.91233	0.509912	2.79454	0.0945856	0.970016
FBgn0003866	FBgn0003866	-0.819863	2.86002	2.79261	0.0946999	0.970016
FBgn0031811	FBgn0031811	0.751047	2.55548	2.79174	0.0947516	0.970016
FBgn0003448	FBgn0003448	-1.27303	1.7898	2.79153	0.0947636	0.970016
FBgn0029152	FBgn0029152	0.212761	8.26845	2.78731	0.0950138	0.970016
FBgn0052580	FBgn0052580	0.881322	0.354434	2.77846	0.0955399	0.970016
FBgn0035545	FBgn0035545	-3.06913	0.508896	2.77756	0.0955937	0.970016
FBgn0003900	FBgn0003900	-1.48468	1.66795	2.77506	0.0957428	0.970016
FBgn0037534	FBgn0037534	-1.53888	-0.0842007	2.77488	0.0957536	0.970016
FBgn0039790	FBgn0039790	0.225172	7.07225	2.77094	0.0959896	0.970016
FBgn0262945	FBgn0262945	-0.801788	1.27264	2.77072	0.0960027	0.970016
FBgn0037610	FBgn0037610	0.289403	5.10434	2.76731	0.0962076	0.970016
FBgn0039297	FBgn0039297	-2.8713	-1.14713	2.76723	0.0962124	0.970016
FBgn0262741	FBgn0262741	-1.77655	-1.15008	2.76505	0.096344	0.970016
FBgn0002578	FBgn0002578	-1.53039	-0.0451625	2.76485	0.0963556	0.970016
FBgn0035312	FBgn0035312	0.23526	5.24645	2.76466	0.0963673	0.970016
FBgn0037743	FBgn0037743	-0.269447	4.40879	2.76353	0.0964353	0.970016
FBgn0039156	FBgn0039156	0.363935	7.39848	2.76244	0.0965011	0.970016
FBgn0015524	FBgn0015524	-1.92331	-0.87247	2.7611	0.0965818	0.970016
FBgn0038100	FBgn0038100	0.332878	8.10873	2.76079	0.0966005	0.970016
FBgn0031097	FBgn0031097	-1.50328	1.43265	2.75827	0.0967527	0.970016
FBgn0000384	FBgn0000384	0.337534	7.28615	2.75623	0.0968765	0.970016
FBgn0053200	FBgn0053200	-1.66666	-0.184353	2.75622	0.0968768	0.970016
FBgn0037179	FBgn0037179	-2.54284	-0.667285	2.75597	0.0968919	0.970016
FBgn0036952	FBgn0036952	-2.57793	0.699664	2.75495	0.0969539	0.970016
FBgn0052407	FBgn0052407	-2.2416	-0.558059	2.75482	0.0969616	0.970016
FBgn0020622	FBgn0020622	0.267835	8.03662	2.75383	0.0970217	0.970016
FBgn0267428	FBgn0267428	0.706333	2.24984	2.75216	0.0971231	0.970016
FBgn0031597	FBgn0031597	0.253088	5.67234	2.75002	0.0972534	0.970016
FBgn0034406	FBgn0034406	0.27014	5.49748	2.74913	0.0973071	0.970016
FBgn0034523	FBgn0034523	-0.700918	2.78456	2.74782	0.0973873	0.970016
FBgn0038819	FBgn0038819	-2.25387	-1.34452	2.73657	0.0980749	0.971731
FBgn0086361	FBgn0086361	0.244705	7.76154	2.73587	0.0981179	0.971731
FBgn0030314	FBgn0030314	-0.287051	6.01844	2.73484	0.0981814	0.971731
FBgn0025525	FBgn0025525	-1.93583	1.28437	2.73393	0.098237	0.971731
FBgn0031951	FBgn0031951	0.249094	6.57199	2.73316	0.0982847	0.971731
FBgn0000659	FBgn0000659	-1.60588	1.67273	2.73182	0.0983672	0.971731
FBgn0262116	FBgn0262116	0.275363	7.20913	2.72974	0.0984952	0.971731
FBgn0000449	FBgn0000449	-1.36808	0.270258	2.72539	0.0987641	0.971731
FBgn0030970	FBgn0030970	0.262631	6.58881	2.72367	0.0988706	0.971731
FBgn0086372	FBgn0086372	0.293083	7.54322	2.72334	0.0988907	0.971731
FBgn0038181	FBgn0038181	-2.15112	0.247629	2.72047	0.0990688	0.971731
FBgn0019661	FBgn0019661	-1.33197	4.59605	2.72027	0.099081	0.971731
FBgn0029791	FBgn0029791	-1.88926	-0.619948	2.7195	0.0991291	0.971731
FBgn0031043	FBgn0031043	0.230624	6.71987	2.7164	0.0993216	0.972433
FBgn0052053	FBgn0052053	-1.57486	-0.89155	2.71179	0.0996093	0.973297
FBgn0011745	FBgn0011745	0.213585	6.99295	2.70866	0.0998047	0.973297
FBgn0031485	FBgn0031485	-0.255546	4.4122	2.70784	0.0998561	0.973297
FBgn0030394	FBgn0030394	-3.26236	-0.394406	2.70616	0.0999615	0.973297
FBgn0003651	FBgn0003651	-1.72316	-0.212553	2.70137	0.100262	0.973297
FBgn0085223	FBgn0085223	-1.67966	-1.30522	2.69703	0.100535	0.973297
FBgn0031414	FBgn0031414	-1.98435	-0.972939	2.69693	0.100542	0.973297
FBgn0037156	FBgn0037156	0.231495	5.96247	2.69539	0.100639	0.973297
FBgn0029824	FBgn0029824	-0.307029	5.73277	2.69523	0.100649	0.973297
FBgn0002732	FBgn0002732	-1.72376	1.52439	2.69054	0.100946	0.973297
FBgn0032689	FBgn0032689	0.293111	7.38568	2.68883	0.101054	0.973297
FBgn0030274	FBgn0030274	0.215003	6.79311	2.68806	0.101103	0.973297
FBgn0000157	FBgn0000157	-1.57939	-0.840523	2.68375	0.101377	0.973297
FBgn0001092	FBgn0001092	0.368285	10.6449	2.68336	0.101402	0.973297
FBgn0001325	FBgn0001325	-1.23245	2.14003	2.68217	0.101477	0.973297
FBgn0023001	FBgn0023001	-1.15759	0.454665	2.68143	0.101525	0.973297
FBgn0004956	FBgn0004956	-1.32528	0.367861	2.68122	0.101538	0.973297
FBgn0030940	FBgn0030940	-1.20892	-1.10528	2.68045	0.101587	0.973297
FBgn0014179	FBgn0014179	-1.57169	0.574261	2.67795	0.101747	0.973613
FBgn0051626	FBgn0051626	-2.0953	-0.920503	2.6736	0.102025	0.973613
FBgn0010114	FBgn0010114	-1.7859	-1.03647	2.67283	0.102075	0.973613
FBgn0038466	FBgn0038466	-2.24831	-0.966671	2.67127	0.102174	0.973613
FBgn0003507	FBgn0003507	-0.457952	3.37408	2.67049	0.102225	0.973613
FBgn0028375	FBgn0028375	0.253698	6.54806	2.6602	0.102888	0.973718
FBgn0030734	FBgn0030734	0.188313	6.66974	2.65176	0.103435	0.973718
FBgn0005558	FBgn0005558	0.71021	1.75633	2.65061	0.10351	0.973718
FBgn0001168	FBgn0001168	-1.42744	1.02337	2.64726	0.103729	0.973718
FBgn0030654	FBgn0030654	0.292533	4.30122	2.6455	0.103843	0.973718
FBgn0033767	FBgn0033767	-1.00427	-0.441271	2.64504	0.103874	0.973718
FBgn0003411	FBgn0003411	-1.25448	1.13518	2.64053	0.104169	0.973718
FBgn0039779	FBgn0039779	-2.00064	-1.00325	2.63684	0.104411	0.973718
FBgn0034819	FBgn0034819	-3.51949	-1.76203	2.6367	0.104421	0.973718
FBgn0034808	FBgn0034808	0.212194	6.62792	2.63177	0.104745	0.973718
FBgn0001269	FBgn0001269	-1.4055	-0.412471	2.62843	0.104966	0.973718
FBgn0002631	FBgn0002631	-1.81034	1.59523	2.62774	0.105011	0.973718
FBgn0045759	FBgn0045759	-2.12469	-1.23296	2.62749	0.105028	0.973718
FBgn0039709	FBgn0039709	-1.66756	0.456342	2.62732	0.105039	0.973718
FBgn0034264	FBgn0034264	-1.6327	0.338417	2.62641	0.105099	0.973718
FBgn0036503	FBgn0036503	-1.42554	0.231292	2.62507	0.105188	0.973718
FBgn0263934	FBgn0263934	-1.61626	-0.969746	2.62246	0.105361	0.973718
FBgn0031171	FBgn0031171	0.634579	1.33046	2.6204	0.105498	0.973718
FBgn0031675	FBgn0031675	-0.878712	0.248511	2.61868	0.105612	0.973718
FBgn0040393	FBgn0040393	-3.68807	-0.460193	2.61708	0.105719	0.973718
FBgn0259226	FBgn0259226	-1.47691	-0.883268	2.61621	0.105777	0.973718
FBgn0261437	FBgn0261437	-0.352764	5.56891	2.616	0.105791	0.973718
FBgn0033883	FBgn0033883	0.293023	4.63639	2.61292	0.105996	0.973718
FBgn0044028	FBgn0044028	-1.37747	0.368588	2.61153	0.10609	0.973718
FBgn0036470	FBgn0036470	-2.40873	1.85995	2.60888	0.106267	0.973718
FBgn0040600	FBgn0040600	-0.363235	3.46855	2.60844	0.106296	0.973718
FBgn0024989	FBgn0024989	-1.29262	0.601277	2.60764	0.10635	0.973718
FBgn0052082	FBgn0052082	-0.998003	0.653762	2.60751	0.106359	0.973718
FBgn0033502	FBgn0033502	-0.815914	0.975673	2.6028	0.106675	0.973718
FBgn0039141	FBgn0039141	0.201829	7.20788	2.5996	0.106891	0.973718
FBgn0266180	FBgn0266180	-0.887959	-0.98369	2.59801	0.106998	0.973718
FBgn0029814	FBgn0029814	-1.99488	-0.291747	2.59751	0.107032	0.973718
FBgn0053217	FBgn0053217	0.334178	6.21529	2.59557	0.107163	0.973718
FBgn0038961	FBgn0038961	0.302884	6.5363	2.5951	0.107195	0.973718
FBgn0038487	FBgn0038487	-1.75126	0.171222	2.59171	0.107424	0.973718
FBgn0031058	FBgn0031058	0.817286	-0.832322	2.58755	0.107707	0.973718
FBgn0000114	FBgn0000114	0.26328	10.5576	2.58751	0.10771	0.973718
FBgn0003416	FBgn0003416	0.322608	7.30639	2.58425	0.107931	0.973718
FBgn0051140	FBgn0051140	-1.61939	0.0559105	2.58264	0.108041	0.973718
FBgn0020767	FBgn0020767	0.265161	7.13143	2.58043	0.108192	0.973718
FBgn0014343	FBgn0014343	-1.73883	0.631352	2.57807	0.108354	0.973718
FBgn0027552	FBgn0027552	0.188743	5.75734	2.57749	0.108393	0.973718
FBgn0022740	FBgn0022740	-1.77501	-0.940279	2.57581	0.108509	0.973718
FBgn0002962	FBgn0002962	0.441707	8.33407	2.57527	0.108545	0.973718
FBgn0029608	FBgn0029608	0.874018	-0.82486	2.57436	0.108608	0.973718
FBgn0035771	FBgn0035771	-0.244516	6.30689	2.57312	0.108693	0.973718
FBgn0036207	FBgn0036207	-0.361547	4.7504	2.57162	0.108797	0.973718
FBgn0041712	FBgn0041712	-0.949319	-1.13636	2.57033	0.108885	0.973718
FBgn0002924	FBgn0002924	-0.268965	7.66596	2.5698	0.108921	0.973718
FBgn0033446	FBgn0033446	-1.25976	1.50406	2.5692	0.108963	0.973718
FBgn0260945	FBgn0260945	0.227145	7.88227	2.56872	0.108996	0.973718
FBgn0004878	FBgn0004878	-1.78796	1.36032	2.56734	0.109091	0.973718
FBgn0260635	FBgn0260635	-0.261011	6.49952	2.56678	0.109129	0.973718
FBgn0036660	FBgn0036660	0.328721	6.91654	2.56633	0.109161	0.973718
FBgn0035583	FBgn0035583	-1.89426	-0.618931	2.56606	0.109179	0.973718
FBgn0038349	FBgn0038349	0.38415	7.07195	2.56401	0.109321	0.973718
FBgn0036875	FBgn0036875	-1.87764	1.01868	2.56236	0.109435	0.973718
FBgn0085400	FBgn0085400	-1.65904	0.244571	2.56218	0.109448	0.973718
FBgn0030041	FBgn0030041	-0.854079	-0.189811	2.56169	0.109481	0.973718
FBgn0035877	FBgn0035877	0.221528	5.50684	2.5615	0.109495	0.973718
FBgn0028789	FBgn0028789	-1.52333	1.18003	2.55804	0.109734	0.973765
FBgn0028523	FBgn0028523	-0.440606	3.8832	2.5528	0.110099	0.973765
FBgn0038150	FBgn0038150	-1.72611	0.899523	2.55208	0.110149	0.973765
FBgn0266347	FBgn0266347	0.29071	6.97661	2.55181	0.110168	0.973765
FBgn0010651	FBgn0010651	-1.21652	1.18965	2.5507	0.110245	0.973765
FBgn0004567	FBgn0004567	-1.77264	0.564153	2.54612	0.110565	0.973765
FBgn0031998	FBgn0031998	0.317992	4.94924	2.54595	0.110577	0.973765
FBgn0052016	FBgn0052016	0.39539	8.51111	2.54583	0.110585	0.973765
FBgn0032773	FBgn0032773	-2.25344	1.05787	2.54457	0.110674	0.973765
FBgn0034194	FBgn0034194	-1.05096	-0.260909	2.54183	0.110866	0.973765
FBgn0260745	FBgn0260745	-1.47007	1.74467	2.54134	0.110901	0.973765
FBgn0038610	FBgn0038610	-1.38773	1.72093	2.54061	0.110952	0.973765
FBgn0031907	FBgn0031907	-1.51394	2.11601	2.537	0.111206	0.974932
FBgn0260943	FBgn0260943	-0.898795	0.921639	2.53291	0.111494	0.976394
FBgn0034494	FBgn0034494	0.209184	7.02916	2.5296	0.111728	0.977379
FBgn0040233	FBgn0040233	0.364126	8.61587	2.52388	0.112134	0.978736
FBgn0038206	FBgn0038206	0.20378	5.95387	2.52387	0.112135	0.978736
FBgn0000320	FBgn0000320	-1.74549	0.198093	2.5211	0.112332	0.978736
FBgn0041337	FBgn0041337	1.60179	0.720852	2.51809	0.112547	0.978736
FBgn0034258	FBgn0034258	-0.24022	9.14668	2.51442	0.112809	0.978736
FBgn0034110	FBgn0034110	-0.286323	4.63157	2.51115	0.113043	0.978736
FBgn0262531	FBgn0262531	-1.33422	-0.10124	2.5099	0.113133	0.978736
FBgn0038326	FBgn0038326	0.32687	5.23697	2.50985	0.113137	0.978736
FBgn0001230	FBgn0001230	-0.995411	2.91203	2.50784	0.113281	0.978736
FBgn0035131	FBgn0035131	-1.28152	-0.657532	2.50676	0.113358	0.978736
FBgn0030484	FBgn0030484	-1.50301	1.00437	2.50455	0.113518	0.978736
FBgn0030794	FBgn0030794	0.334438	5.95356	2.50202	0.1137	0.978736
FBgn0031736	FBgn0031736	0.240386	6.39323	2.50075	0.113792	0.978736
FBgn0030588	FBgn0030588	-3.02475	-0.0672255	2.4989	0.113926	0.978736
FBgn0021847	FBgn0021847	0.361812	6.82405	2.49726	0.114045	0.978736
FBgn0039966	FBgn0039966	0.228614	5.73949	2.496	0.114136	0.978736
FBgn0032683	FBgn0032683	-1.72394	0.381802	2.49598	0.114137	0.978736
FBgn0039827	FBgn0039827	-1.15628	-0.358098	2.49576	0.114153	0.978736
FBgn0051313	FBgn0051313	-1.73725	-0.00444679	2.49384	0.114293	0.978736
FBgn0270924	FBgn0270924	-0.266341	7.94681	2.49352	0.114316	0.978736
FBgn0004456	FBgn0004456	-1.35203	0.869101	2.48414	0.114999	0.979724
FBgn0004595	FBgn0004595	-1.57471	1.73368	2.48189	0.115164	0.979724
FBgn0030367	FBgn0030367	0.853621	-0.187836	2.47916	0.115364	0.979724
FBgn0031717	FBgn0031717	-1.46551	0.72416	2.47905	0.115372	0.979724
FBgn0038983	FBgn0038983	-2.2954	0.0508127	2.47903	0.115373	0.979724
FBgn0033268	FBgn0033268	-1.65498	-0.163172	2.47876	0.115393	0.979724
FBgn0042125	FBgn0042125	-0.410944	4.01928	2.47811	0.115441	0.979724
FBgn0039631	FBgn0039631	0.252274	6.45129	2.47701	0.115521	0.979724
FBgn0035551	FBgn0035551	-3.08228	0.256791	2.47694	0.115527	0.979724
FBgn0036897	FBgn0036897	0.296925	6.45008	2.47442	0.115712	0.980084
FBgn0033128	FBgn0033128	-2.13346	-0.240548	2.47199	0.115891	0.980084
FBgn0000382	FBgn0000382	0.285609	7.62464	2.46989	0.116046	0.980084
FBgn0037755	FBgn0037755	0.496194	7.00189	2.46834	0.11616	0.980084
FBgn0263392	FBgn0263392	-1.74371	2.69521	2.46588	0.116342	0.980084
FBgn0033451	FBgn0033451	0.299312	5.02811	2.46585	0.116345	0.980084
FBgn0265597	FBgn0265597	-2.08526	-1.5938	2.46329	0.116535	0.980084
FBgn0030040	FBgn0030040	-1.4739	0.616371	2.46317	0.116543	0.980084
FBgn0086368	FBgn0086368	-1.79448	-0.471089	2.45915	0.116842	0.981568
FBgn0260798	FBgn0260798	0.291004	7.47315	2.45332	0.117276	0.982231
FBgn0039188	FBgn0039188	-0.220937	5.49591	2.44968	0.117548	0.982231
FBgn0039959	FBgn0039959	0.548435	8.90119	2.44965	0.117551	0.982231
FBgn0013269	FBgn0013269	-0.275153	9.24979	2.44862	0.117628	0.982231
FBgn0032299	FBgn0032299	-1.78802	-0.743013	2.44707	0.117744	0.982231
FBgn0039876	FBgn0039876	0.287662	5.46114	2.44464	0.117927	0.982231
FBgn0052350	FBgn0052350	0.358837	7.021	2.44267	0.118075	0.982231
FBgn0033687	FBgn0033687	-0.840979	-0.762626	2.44242	0.118094	0.982231
FBgn0041096	FBgn0041096	-1.69201	0.109682	2.4423	0.118103	0.982231
FBgn0263773	FBgn0263773	0.285201	7.37664	2.44179	0.118141	0.982231
FBgn0036390	FBgn0036390	-1.92074	0.266894	2.43743	0.11847	0.983949
FBgn0034725	FBgn0034725	1.1987	-0.693284	2.43237	0.118853	0.984505
FBgn0085409	FBgn0085409	-1.84489	1.33872	2.43113	0.118947	0.984505
FBgn0039647	FBgn0039647	-1.02734	-0.60854	2.42935	0.119083	0.984505
FBgn0038312	FBgn0038312	0.317499	4.46622	2.42932	0.119084	0.984505
FBgn0030796	FBgn0030796	-1.4544	0.727865	2.42833	0.11916	0.984505
FBgn0032946	FBgn0032946	-1.31803	0.424563	2.42602	0.119336	0.984505
FBgn0039137	FBgn0039137	0.283194	5.15803	2.42526	0.119393	0.984505
FBgn0033808	FBgn0033808	0.319144	4.64086	2.41852	0.119908	0.987603
FBgn0028544	FBgn0028544	-2.05874	0.934469	2.41713	0.120014	0.987603
FBgn0053116	FBgn0053116	0.256112	7.1712	2.41415	0.120243	0.988477
FBgn0039444	FBgn0039444	-1.54943	1.65301	2.41236	0.120381	0.988597
FBgn0040060	FBgn0040060	-2.74433	-0.852983	2.4065	0.120832	0.990112
FBgn0036601	FBgn0036601	-2.72808	0.226041	2.40587	0.120881	0.990112
FBgn0032598	FBgn0032598	-0.905771	-0.517369	2.4046	0.120979	0.990112
FBgn0015801	FBgn0015801	-0.347823	3.58518	2.40359	0.121057	0.990112
FBgn0039436	FBgn0039436	-2.30505	1.99795	2.40183	0.121193	0.990217
FBgn0031969	FBgn0031969	0.281851	8.14152	2.38953	0.12215	0.993063
FBgn0262737	FBgn0262737	0.18984	8.92699	2.38742	0.122315	0.993063
FBgn0002571	FBgn0002571	-1.79995	0.216106	2.38508	0.122498	0.993063
FBgn0005771	FBgn0005771	-1.4064	2.31373	2.38418	0.12257	0.993063
FBgn0011224	FBgn0011224	0.223878	8.45054	2.38226	0.12272	0.993063
FBgn0037251	FBgn0037251	0.921713	-0.145926	2.38116	0.122806	0.993063
FBgn0037643	FBgn0037643	0.192535	8.19184	2.37997	0.1229	0.993063
FBgn0053519	FBgn0053519	-1.55138	-0.507742	2.37727	0.123112	0.993063
FBgn0034231	FBgn0034231	0.287531	4.34086	2.37689	0.123142	0.993063
FBgn0261836	FBgn0261836	-0.699129	2.62255	2.37547	0.123254	0.993063
FBgn0039223	FBgn0039223	0.219787	6.76192	2.37404	0.123368	0.993063
FBgn0038683	FBgn0038683	0.217653	6.488	2.3714	0.123576	0.993063
FBgn0259227	FBgn0259227	0.283346	6.13247	2.37052	0.123646	0.993063
FBgn0035162	FBgn0035162	0.235845	6.87211	2.36977	0.123705	0.993063
FBgn0037777	FBgn0037777	0.342282	4.31628	2.36972	0.123709	0.993063
FBgn0035547	FBgn0035547	-1.33803	1.58989	2.36806	0.123841	0.993063
FBgn0036309	FBgn0036309	0.325822	6.76881	2.36785	0.123858	0.993063
FBgn0004901	FBgn0004901	0.250802	6.94515	2.36668	0.12395	0.993063
FBgn0027567	FBgn0027567	-0.274541	8.95373	2.36644	0.12397	0.993063
FBgn0264711	FBgn0264711	-1.8886	-0.23116	2.36594	0.12401	0.993063
FBgn0035699	FBgn0035699	-1.74751	-0.071014	2.36171	0.124346	0.994766
FBgn0020440	FBgn0020440	0.351186	7.1922	2.35882	0.124576	0.99562
FBgn0031886	FBgn0031886	-0.338593	5.62515	2.35567	0.124828	0.995834
FBgn0052813	FBgn0052813	-0.612657	2.0069	2.35486	0.124893	0.995834
FBgn0032247	FBgn0032247	0.319996	3.57112	2.3534	0.12501	0.995834
FBgn0260964	FBgn0260964	-1.70092	-0.645654	2.35154	0.12516	0.995834
FBgn0035449	FBgn0035449	0.28435	6.44836	2.35076	0.125222	0.995834
FBgn0266848	FBgn0266848	0.247101	8.23887	2.34322	0.125829	0.995955
FBgn0032021	FBgn0032021	-1.46965	-0.305099	2.34256	0.125883	0.995955
FBgn0032685	FBgn0032685	-1.55368	0.746028	2.34005	0.126086	0.995955
FBgn0259214	FBgn0259214	0.363278	8.15203	2.33978	0.126107	0.995955
FBgn0261803	FBgn0261803	-1.19293	-0.728776	2.33884	0.126183	0.995955
FBgn0030482	FBgn0030482	-0.849428	3.149	2.33416	0.126563	0.995955
FBgn0034476	FBgn0034476	-1.78489	1.23967	2.33173	0.126761	0.995955
FBgn0034270	FBgn0034270	0.475263	4.92352	2.33025	0.126881	0.995955
FBgn0031307	FBgn0031307	-1.82609	0.289825	2.32941	0.12695	0.995955
FBgn0085427	FBgn0085427	-1.43594	-0.909202	2.32781	0.12708	0.995955
FBgn0035497	FBgn0035497	0.301994	5.74378	2.32719	0.127131	0.995955
FBgn0034727	FBgn0034727	0.251475	6.1055	2.32589	0.127237	0.995955
FBgn0010497	FBgn0010497	0.385815	7.29345	2.32508	0.127303	0.995955
FBgn0036469	FBgn0036469	-2.7534	1.18811	2.32424	0.127373	0.995955
FBgn0030039	FBgn0030039	0.269048	4.65767	2.32397	0.127394	0.995955
FBgn0002592	FBgn0002592	-1.74389	0.235705	2.32016	0.127707	0.995955
FBgn0039543	FBgn0039543	0.263309	6.83269	2.3183	0.12786	0.995955
FBgn0054025	FBgn0054025	-1.40636	-0.831065	2.31573	0.128071	0.995955
FBgn0040799	FBgn0040799	-2.89081	-0.244555	2.31325	0.128275	0.995955
FBgn0039915	FBgn0039915	-1.21796	0.604887	2.31254	0.128334	0.995955
FBgn0035063	FBgn0035063	-0.379998	4.86172	2.31017	0.12853	0.995955
FBgn0285896	FBgn0285896	-1.47667	-0.133922	2.30452	0.128999	0.995955
FBgn0015808	FBgn0015808	0.360008	5.48003	2.30056	0.129327	0.995955
FBgn0015239	FBgn0015239	0.277418	6.4583	2.29971	0.129398	0.995955
FBgn0037645	FBgn0037645	-1.04048	-0.124665	2.29859	0.129492	0.995955
FBgn0036773	FBgn0036773	0.241628	5.75348	2.29739	0.129591	0.995955
FBgn0010398	FBgn0010398	0.297064	6.03789	2.29394	0.12988	0.995955
FBgn0260642	FBgn0260642	-1.67509	0.890199	2.29147	0.130087	0.995955
FBgn0265413	FBgn0265413	-1.47699	0.210792	2.28978	0.130229	0.995955
FBgn0285955	FBgn0285955	-1.59373	1.29915	2.28944	0.130257	0.995955
FBgn0036287	FBgn0036287	-1.03334	-1.07073	2.28934	0.130265	0.995955
FBgn0051198	FBgn0051198	-2.57133	0.37045	2.28906	0.130289	0.995955
FBgn0032138	FBgn0032138	-0.22707	8.27132	2.28893	0.1303	0.995955
FBgn0010772	FBgn0010772	-0.304294	6.30595	2.28873	0.130316	0.995955
FBgn0036116	FBgn0036116	-1.45039	-1.47563	2.28713	0.130451	0.995955
FBgn0041164	FBgn0041164	0.374432	7.99182	2.28703	0.130459	0.995955
FBgn0029861	FBgn0029861	-0.324975	6.93622	2.28347	0.130759	0.995955
FBgn0262124	FBgn0262124	0.370393	8.77965	2.28189	0.130892	0.995955
FBgn0035141	FBgn0035141	-0.30606	4.90751	2.27996	0.131055	0.995955
FBgn0035110	FBgn0035110	-0.29176	6.07939	2.27952	0.131093	0.995955
FBgn0037026	FBgn0037026	-0.219466	6.36055	2.27927	0.131114	0.995955
FBgn0036240	FBgn0036240	0.465957	5.60571	2.27888	0.131146	0.995955
FBgn0001320	FBgn0001320	-1.24812	1.61875	2.27873	0.131159	0.995955
FBgn0036732	FBgn0036732	-1.29286	0.0147256	2.2772	0.131289	0.995955
FBgn0014011	FBgn0014011	0.273826	5.25099	2.27395	0.131565	0.995955
FBgn0037206	FBgn0037206	-0.72396	0.3802	2.27087	0.131826	0.995955
FBgn0038735	FBgn0038735	0.231002	5.23954	2.26879	0.132003	0.995955
FBgn0034662	FBgn0034662	-1.45608	-0.580801	2.26795	0.132075	0.995955
FBgn0001148	FBgn0001148	-1.6606	1.15485	2.26627	0.132218	0.995955
FBgn0259483	FBgn0259483	0.200043	6.99124	2.26307	0.132492	0.995955
FBgn0039714	FBgn0039714	0.215945	6.76004	2.26139	0.132635	0.995955
FBgn0029849	FBgn0029849	0.3441	5.90189	2.26064	0.1327	0.995955
FBgn0037050	FBgn0037050	-0.880258	-0.607554	2.25997	0.132757	0.995955
FBgn0035435	FBgn0035435	0.306978	4.54427	2.25923	0.13282	0.995955
FBgn0030309	FBgn0030309	-1.74477	1.06447	2.25533	0.133155	0.995955
FBgn0034438	FBgn0034438	-1.89356	0.0907659	2.25454	0.133223	0.995955
FBgn0052570	FBgn0052570	-1.7212	0.520544	2.25454	0.133223	0.995955
FBgn0035189	FBgn0035189	-0.519085	2.13643	2.25308	0.133349	0.995955
FBgn0264488	FBgn0264488	-2.3042	-0.36092	2.25068	0.133555	0.995955
FBgn0042178	FBgn0042178	0.292018	4.603	2.24927	0.133678	0.995955
FBgn0031220	FBgn0031220	-1.69992	-0.463235	2.24844	0.133749	0.995955
FBgn0039434	FBgn0039434	-2.0971	3.00555	2.24538	0.134014	0.995955
FBgn0030642	FBgn0030642	-1.10562	-0.668936	2.24341	0.134185	0.995955
FBgn0052195	FBgn0052195	0.364928	3.21018	2.24227	0.134284	0.995955
FBgn0037544	FBgn0037544	-0.372041	3.86306	2.24215	0.134294	0.995955
FBgn0030938	FBgn0030938	0.355447	5.27774	2.2411	0.134385	0.995955
FBgn0011648	FBgn0011648	0.225652	8.27157	2.23816	0.134641	0.995955
FBgn0003089	FBgn0003089	-1.59255	1.56351	2.23611	0.13482	0.995955
FBgn0037489	FBgn0037489	-0.297692	6.48344	2.2299	0.135362	0.995955
FBgn0034010	FBgn0034010	-2.59668	0.0414728	2.22925	0.13542	0.995955
FBgn0036882	FBgn0036882	-1.23854	-0.819519	2.22544	0.135754	0.995955
FBgn0033374	FBgn0033374	0.275692	7.52534	2.22197	0.136059	0.995955
FBgn0005636	FBgn0005636	-1.58176	-0.0517317	2.21961	0.136267	0.995955
FBgn0027556	FBgn0027556	-1.61343	-0.661359	2.21664	0.13653	0.995955
FBgn0039914	FBgn0039914	0.291917	7.27117	2.21562	0.13662	0.995955
FBgn0014135	FBgn0014135	-1.39832	-0.639358	2.21436	0.136732	0.995955
FBgn0012058	FBgn0012058	-0.294187	7.58689	2.21113	0.137019	0.995955
FBgn0035656	FBgn0035656	-1.47694	1.7733	2.20714	0.137373	0.995955
FBgn0000038	FBgn0000038	-1.15613	-0.380559	2.20711	0.137375	0.995955
FBgn0033307	FBgn0033307	-2.00709	-0.348611	2.20563	0.137507	0.995955
FBgn0050035	FBgn0050035	-0.87112	1.42973	2.20546	0.137523	0.995955
FBgn0050458	FBgn0050458	-2.6521	-0.235735	2.2029	0.137752	0.995955
FBgn0040340	FBgn0040340	-0.44599	5.98761	2.201	0.137921	0.995955
FBgn0046302	FBgn0046302	-1.76042	-0.943443	2.20074	0.137944	0.995955
FBgn0031637	FBgn0031637	0.275942	6.53761	2.19932	0.138072	0.995955
FBgn0035236	FBgn0035236	0.395628	6.86077	2.19855	0.138141	0.995955
FBgn0026432	FBgn0026432	0.411886	6.11811	2.19838	0.138156	0.995955
FBgn0033990	FBgn0033990	-0.271834	5.72763	2.19762	0.138224	0.995955
FBgn0265180	FBgn0265180	-0.976521	0.749535	2.19661	0.138315	0.995955
FBgn0032223	FBgn0032223	0.275733	7.51332	2.19585	0.138383	0.995955
FBgn0004882	FBgn0004882	0.407769	8.49884	2.19509	0.138451	0.995955
FBgn0259711	FBgn0259711	0.223284	4.67185	2.19454	0.138501	0.995955
FBgn0019952	FBgn0019952	-1.70599	-0.0198873	2.19407	0.138543	0.995955
FBgn0003888	FBgn0003888	-1.41587	3.62071	2.19254	0.138681	0.995955
FBgn0058160	FBgn0058160	0.386089	6.05201	2.18911	0.13899	0.995955
FBgn0033960	FBgn0033960	-0.850344	-0.55134	2.18882	0.139015	0.995955
FBgn0028515	FBgn0028515	0.20561	6.10501	2.18721	0.139161	0.995955
FBgn0040813	FBgn0040813	-1.66831	3.53322	2.18708	0.139173	0.995955
FBgn0002735	FBgn0002735	-1.71926	2.3051	2.18631	0.139243	0.995955
FBgn0033206	FBgn0033206	0.190311	5.86244	2.18628	0.139246	0.995955
FBgn0035285	FBgn0035285	0.184486	6.85706	2.18383	0.139467	0.995955
FBgn0004395	FBgn0004395	0.234429	7.08838	2.18139	0.139688	0.995955
FBgn0040091	FBgn0040091	-1.02558	-0.332704	2.17957	0.139854	0.995955
FBgn0029931	FBgn0029931	-1.28081	1.49566	2.17636	0.140146	0.995955
FBgn0035499	FBgn0035499	0.203038	7.20037	2.17591	0.140187	0.995955
FBgn0031689	FBgn0031689	-2.003	-0.965988	2.17267	0.140483	0.995955
FBgn0036249	FBgn0036249	-0.230403	5.21204	2.17238	0.140509	0.995955
FBgn0037153	FBgn0037153	-1.69486	0.422458	2.17125	0.140612	0.995955
FBgn0013469	FBgn0013469	-1.60713	-0.0908279	2.17119	0.140618	0.995955
FBgn0032729	FBgn0032729	0.31054	4.81084	2.17062	0.140669	0.995955
FBgn0024189	FBgn0024189	-1.87379	0.695345	2.17012	0.140715	0.995955
FBgn0034191	FBgn0034191	0.225377	4.58602	2.16972	0.140752	0.995955
FBgn0025366	FBgn0025366	-0.257336	7.87413	2.16732	0.140972	0.995955
FBgn0038647	FBgn0038647	-1.91628	-1.06457	2.16662	0.141036	0.995955
FBgn0031561	FBgn0031561	-2.64585	0.130569	2.16186	0.141474	0.995955
FBgn0050421	FBgn0050421	0.204395	6.92573	2.16088	0.141564	0.995955
FBgn0260386	FBgn0260386	-0.812469	-0.563665	2.15902	0.141735	0.995955
FBgn0038470	FBgn0038470	0.289284	7.36843	2.1585	0.141783	0.995955
FBgn0029783	FBgn0029783	0.660326	0.492415	2.15795	0.141834	0.995955
FBgn0036487	FBgn0036487	-0.230496	6.20125	2.157	0.141921	0.995955
FBgn0052412	FBgn0052412	0.249518	7.70729	2.15681	0.141939	0.995955
FBgn0029648	FBgn0029648	0.372446	3.90999	2.15477	0.142128	0.995955
FBgn0005616	FBgn0005616	-0.544554	2.53645	2.15202	0.142382	0.995955
FBgn0037492	FBgn0037492	0.27821	4.03637	2.15201	0.142383	0.995955
FBgn0037188	FBgn0037188	0.209219	7.38778	2.15126	0.142453	0.995955
FBgn0051712	FBgn0051712	-0.317016	4.60524	2.15	0.14257	0.995955
FBgn0037709	FBgn0037709	0.178364	6.11612	2.1497	0.142598	0.995955
FBgn0051262	FBgn0051262	0.380035	6.05006	2.14928	0.142636	0.995955
FBgn0034204	FBgn0034204	-2.67141	2.31022	2.14886	0.142675	0.995955
FBgn0267824	FBgn0267824	0.211802	7.6806	2.14778	0.142776	0.995955
FBgn0033876	FBgn0033876	-1.3172	-0.733272	2.14682	0.142865	0.995955
FBgn0037856	FBgn0037856	0.261444	5.32521	2.14648	0.142897	0.995955
FBgn0036948	FBgn0036948	-2.38537	-0.224188	2.14519	0.143017	0.995955
FBgn0039908	FBgn0039908	0.366573	5.3857	2.14364	0.143162	0.995955
FBgn0013762	FBgn0013762	0.235991	5.78959	2.14298	0.143224	0.995955
FBgn0028563	FBgn0028563	0.278718	7.4759	2.14237	0.143281	0.995955
FBgn0023216	FBgn0023216	0.233242	6.87679	2.14145	0.143366	0.995955
FBgn0262029	FBgn0262029	-0.305244	3.81156	2.14059	0.143446	0.995955
FBgn0032189	FBgn0032189	0.225186	7.36863	2.14048	0.143457	0.995955
FBgn0038454	FBgn0038454	-0.320401	5.0788	2.14026	0.143478	0.995955
FBgn0026323	FBgn0026323	0.200695	7.37163	2.13727	0.143757	0.995955
FBgn0000022	FBgn0000022	-1.21328	-0.18272	2.13616	0.143861	0.995955
FBgn0011236	FBgn0011236	0.225088	6.42012	2.1313	0.144318	0.995955
FBgn0284247	FBgn0284247	-1.49387	1.39862	2.12984	0.144456	0.995955
FBgn0035144	FBgn0035144	-1.65805	-0.0314324	2.12965	0.144474	0.995955
FBgn0038986	FBgn0038986	-2.83452	0.230506	2.12964	0.144475	0.995955
FBgn0037138	FBgn0037138	0.29839	7.21737	2.12952	0.144486	0.995955
FBgn0085424	FBgn0085424	-1.60177	0.825525	2.12727	0.144698	0.995955
FBgn0051163	FBgn0051163	0.248212	8.56276	2.12407	0.145001	0.995955
FBgn0261113	FBgn0261113	-0.656754	2.35483	2.12391	0.145016	0.995955
FBgn0051755	FBgn0051755	0.460563	7.04164	2.12283	0.145119	0.995955
FBgn0034140	FBgn0034140	-0.97833	-0.735798	2.11976	0.145409	0.995955
FBgn0036607	FBgn0036607	-2.1898	0.568871	2.11959	0.145425	0.995955
FBgn0029689	FBgn0029689	0.192287	5.94566	2.11757	0.145617	0.995955
FBgn0038693	FBgn0038693	-0.892811	-0.511678	2.11723	0.14565	0.995955
FBgn0033178	FBgn0033178	-0.223004	4.76542	2.11539	0.145825	0.995955
FBgn0031893	FBgn0031893	0.167181	6.82046	2.11456	0.145904	0.995955
FBgn0039687	FBgn0039687	-0.361529	4.71898	2.11402	0.145956	0.995955
FBgn0033906	FBgn0033906	0.209089	6.58358	2.11388	0.145969	0.995955
FBgn0040823	FBgn0040823	0.739672	3.74822	2.11254	0.146097	0.995955
FBgn0032694	FBgn0032694	0.253163	4.21043	2.11229	0.146121	0.995955
FBgn0051472	FBgn0051472	0.16137	6.3253	2.11104	0.14624	0.995955
FBgn0033875	FBgn0033875	0.361278	5.00519	2.11024	0.146317	0.995955
FBgn0039251	FBgn0039251	0.231013	7.48052	2.10833	0.146499	0.995955
FBgn0037070	FBgn0037070	0.741704	0.654722	2.108	0.146531	0.995955
FBgn0026439	FBgn0026439	-1.29425	-0.546663	2.1078	0.14655	0.995955
FBgn0016917	FBgn0016917	0.340273	8.85515	2.10692	0.146634	0.995955
FBgn0038353	FBgn0038353	-1.58981	0.620986	2.10502	0.146816	0.995955
FBgn0024244	FBgn0024244	-1.67587	1.97583	2.10428	0.146888	0.995955
FBgn0261243	FBgn0261243	0.1812	7.26999	2.10386	0.146928	0.995955
FBgn0000071	FBgn0000071	-1.45196	3.79899	2.10374	0.146939	0.995955
FBgn0259985	FBgn0259985	0.235572	6.18436	2.10211	0.147096	0.995955
FBgn0032888	FBgn0032888	1.15937	-0.368454	2.10196	0.147111	0.995955
FBgn0004643	FBgn0004643	0.187846	7.53693	2.10136	0.147168	0.995955
FBgn0050457	FBgn0050457	-2.51256	1.16143	2.09864	0.14743	0.995955
FBgn0027341	FBgn0027341	-1.18926	1.37949	2.09763	0.147527	0.995955
FBgn0036494	FBgn0036494	-1.56029	1.68343	2.09723	0.147567	0.995955
FBgn0036109	FBgn0036109	-2.10423	-1.25882	2.09652	0.147635	0.995955
FBgn0001122	FBgn0001122	0.266107	6.81402	2.09233	0.14804	0.995955
FBgn0029801	FBgn0029801	0.191295	7.33424	2.09077	0.148191	0.995955
FBgn0058198	FBgn0058198	-1.83894	-0.599108	2.0898	0.148285	0.995955
FBgn0265457	FBgn0265457	0.909572	0.821857	2.08504	0.148748	0.995955
FBgn0034389	FBgn0034389	0.285409	6.65189	2.08502	0.148751	0.995955
FBgn0036827	FBgn0036827	-0.354594	6.39669	2.08435	0.148816	0.995955
FBgn0034750	FBgn0034750	-0.222845	6.28852	2.08424	0.148826	0.995955
FBgn0010877	FBgn0010877	0.234883	8.2136	2.08382	0.148867	0.995955
FBgn0036271	FBgn0036271	0.302267	4.42686	2.08106	0.149137	0.995955
FBgn0053294	FBgn0053294	0.674747	0.400302	2.08024	0.149216	0.995955
FBgn0034013	FBgn0034013	-1.37441	1.68843	2.07925	0.149313	0.995955
FBgn0000352	FBgn0000352	0.239062	7.75399	2.07795	0.149441	0.995955
FBgn0030004	FBgn0030004	-0.543833	0.805693	2.07768	0.149467	0.995955
FBgn0032938	FBgn0032938	0.19962	7.75338	2.07755	0.149479	0.995955
FBgn0037779	FBgn0037779	0.301901	5.04021	2.07543	0.149688	0.995955
FBgn0032859	FBgn0032859	0.171149	9.42763	2.07516	0.149714	0.995955
FBgn0010433	FBgn0010433	-1.04611	-0.701945	2.07458	0.149771	0.995955
FBgn0037623	FBgn0037623	0.172859	5.92516	2.07238	0.149987	0.995955
FBgn0004133	FBgn0004133	-1.3465	0.123447	2.07206	0.150019	0.995955
FBgn0031392	FBgn0031392	0.219521	7.89696	2.07167	0.150058	0.995955
FBgn0016919	FBgn0016919	0.866953	-0.916771	2.07125	0.150099	0.995955
FBgn0052571	FBgn0052571	-1.81899	-0.536291	2.07051	0.150171	0.995955
FBgn0025936	FBgn0025936	0.307817	7.77942	2.06938	0.150282	0.995955
FBgn0001941	FBgn0001941	0.22351	7.4939	2.0658	0.150636	0.995955
FBgn0024194	FBgn0024194	0.291678	5.54665	2.06404	0.150809	0.995955
FBgn0025741	FBgn0025741	0.436695	9.12146	2.06319	0.150894	0.995955
FBgn0033450	FBgn0033450	0.277524	3.95501	2.06299	0.150914	0.995955
FBgn0038194	FBgn0038194	-1.51689	0.376006	2.06282	0.15093	0.995955
FBgn0030613	FBgn0030613	-1.19081	-1.15298	2.06228	0.150984	0.995955
FBgn0029878	FBgn0029878	0.278918	5.014	2.05869	0.15134	0.995955
FBgn0259740	FBgn0259740	-1.36716	0.424916	2.05684	0.151524	0.995955
FBgn0005631	FBgn0005631	-1.23772	1.79288	2.05588	0.151619	0.995955
FBgn0051233	FBgn0051233	-2.57017	-0.14227	2.05588	0.15162	0.995955
FBgn0086680	FBgn0086680	-1.77563	1.3702	2.05261	0.151945	0.995955
FBgn0003254	FBgn0003254	-1.37104	3.8356	2.05114	0.152092	0.995955
FBgn0028919	FBgn0028919	-0.325777	5.37699	2.05063	0.152144	0.995955
FBgn0001974	FBgn0001974	0.177968	6.78093	2.04764	0.152442	0.995955
FBgn0003117	FBgn0003117	-1.57991	0.747447	2.04692	0.152515	0.995955
FBgn0003082	FBgn0003082	0.338439	5.53073	2.04378	0.152829	0.995955
FBgn0039907	FBgn0039907	0.2878	8.03473	2.04125	0.153084	0.995955
FBgn0028507	FBgn0028507	0.25571	5.28096	2.03745	0.153467	0.995955
FBgn0037262	FBgn0037262	-0.292739	6.1393	2.0356	0.153653	0.995955
FBgn0030573	FBgn0030573	0.29369	4.4175	2.03559	0.153654	0.995955
FBgn0027843	FBgn0027843	0.358792	6.30467	2.03542	0.153672	0.995955
FBgn0031053	FBgn0031053	-0.73598	0.762547	2.03516	0.153698	0.995955
FBgn0053138	FBgn0053138	0.317094	7.73964	2.03379	0.153837	0.995955
FBgn0021995	FBgn0021995	-0.26188	6.72825	2.03234	0.153983	0.995955
FBgn0266328	FBgn0266328	-0.97433	-1.13997	2.03176	0.154042	0.995955
FBgn0037364	FBgn0037364	0.236611	7.61715	2.03136	0.154083	0.995955
FBgn0033668	FBgn0033668	-1.4276	-0.35058	2.02935	0.154287	0.995955
FBgn0036620	FBgn0036620	0.439563	4.81175	2.02741	0.154484	0.995955
FBgn0039241	FBgn0039241	0.328544	6.73535	2.02497	0.154732	0.995955
FBgn0034137	FBgn0034137	-0.831986	-0.850814	2.024	0.15483	0.995955
FBgn0000577	FBgn0000577	-1.84685	0.99635	2.02194	0.155041	0.995955
FBgn0053523	FBgn0053523	0.274392	6.81891	2.0189	0.155352	0.995955
FBgn0025866	FBgn0025866	0.221874	6.66103	2.01834	0.155409	0.995955
FBgn0086675	FBgn0086675	-1.17828	1.88507	2.0178	0.155464	0.995955
FBgn0024289	FBgn0024289	-1.71482	-0.675696	2.01726	0.15552	0.995955
FBgn0260005	FBgn0260005	-0.752439	0.0909321	2.01717	0.155528	0.995955
FBgn0001128	FBgn0001128	0.213332	7.63586	2.01633	0.155614	0.995955
FBgn0033413	FBgn0033413	0.174352	6.80678	2.0154	0.15571	0.995955
FBgn0037315	FBgn0037315	0.201994	6.7621	2.01521	0.15573	0.995955
FBgn0035713	FBgn0035713	-0.234629	7.93557	2.01489	0.155763	0.995955
FBgn0026620	FBgn0026620	0.262441	8.22943	2.01296	0.155961	0.995955
FBgn0030790	FBgn0030790	0.164144	8.04852	2.01282	0.155975	0.995955
FBgn0032516	FBgn0032516	-0.36098	5.63109	2.01248	0.15601	0.995955
FBgn0003301	FBgn0003301	-0.340719	5.01183	2.01094	0.156169	0.995955
FBgn0000064	FBgn0000064	0.238491	8.83012	2.01091	0.156172	0.995955
FBgn0027601	FBgn0027601	0.199279	7.27548	2.01086	0.156176	0.995955
FBgn0037835	FBgn0037835	-1.61382	-0.553414	2.01027	0.156238	0.995955
FBgn0037885	FBgn0037885	0.219252	4.49583	2.00603	0.156675	0.995955
FBgn0285963	FBgn0285963	-1.57233	-0.770826	2.00523	0.156757	0.995955
FBgn0000032	FBgn0000032	0.205775	7.09905	2.00496	0.156786	0.995955
FBgn0012037	FBgn0012037	-1.37992	3.00044	2.00388	0.156897	0.995955
FBgn0033353	FBgn0033353	0.730076	-0.476812	2.00379	0.156907	0.995955
FBgn0001138	FBgn0001138	-1.75761	0.151179	2.0018	0.157113	0.995955
FBgn0067783	FBgn0067783	0.249125	3.7368	2.00128	0.157166	0.995955
FBgn0086519	FBgn0086519	-2.64567	2.36329	1.99976	0.157324	0.995955
FBgn0000439	FBgn0000439	-1.72976	-0.580908	1.99975	0.157325	0.995955
FBgn0261555	FBgn0261555	-1.42158	-0.720006	1.99945	0.157356	0.995955
FBgn0039626	FBgn0039626	-0.270808	5.9386	1.99905	0.157398	0.995955
FBgn0041205	FBgn0041205	-0.210417	6.84502	1.99889	0.157414	0.995955
FBgn0037846	FBgn0037846	0.440322	3.65069	1.99609	0.157705	0.995955
FBgn0030672	FBgn0030672	0.181572	9.26346	1.99284	0.158044	0.995955
FBgn0034744	FBgn0034744	-0.232963	5.43073	1.99168	0.158166	0.995955
FBgn0004893	FBgn0004893	-1.43415	1.72314	1.99135	0.1582	0.995955
FBgn0086855	FBgn0086855	0.191314	7.54764	1.98501	0.158863	0.995955
FBgn0032924	FBgn0032924	0.337514	7.4863	1.98022	0.159367	0.995955
FBgn0039229	FBgn0039229	-0.279283	7.29078	1.97975	0.159417	0.995955
FBgn0035917	FBgn0035917	-2.22195	1.09957	1.97797	0.159604	0.995955
FBgn0027600	FBgn0027600	-0.773693	0.131112	1.97721	0.159684	0.995955
FBgn0027066	FBgn0027066	0.241137	8.5484	1.97695	0.159712	0.995955
FBgn0034299	FBgn0034299	0.210946	6.60593	1.97667	0.159742	0.995955
FBgn0266674	FBgn0266674	0.165149	6.91216	1.97654	0.159756	0.995955
FBgn0020642	FBgn0020642	-2.43556	-0.148759	1.97594	0.159819	0.995955
FBgn0022213	FBgn0022213	0.30947	9.34424	1.97295	0.160135	0.995955
FBgn0038471	FBgn0038471	0.1807	6.12779	1.97175	0.160262	0.995955
FBgn0024291	FBgn0024291	0.266645	8.40711	1.97109	0.160332	0.995955
FBgn0260456	FBgn0260456	-0.352723	6.62961	1.96965	0.160485	0.995955
FBgn0050005	FBgn0050005	0.262842	5.88704	1.96941	0.16051	0.995955
FBgn0085446	FBgn0085446	-0.843859	1.48749	1.96801	0.160659	0.995955
FBgn0039805	FBgn0039805	-2.20991	-1.1865	1.96657	0.160813	0.995955
FBgn0037250	FBgn0037250	0.362577	3.24801	1.96627	0.160844	0.995955
FBgn0051998	FBgn0051998	0.44716	8.08242	1.96558	0.160918	0.995955
FBgn0052037	FBgn0052037	-1.11227	-1.07072	1.96531	0.160946	0.995955
FBgn0032006	FBgn0032006	-1.0232	1.99485	1.96495	0.160985	0.995955
FBgn0267791	FBgn0267791	-0.212646	7.40938	1.96454	0.161029	0.995955
FBgn0032490	FBgn0032490	-1.08999	-0.845518	1.96358	0.161131	0.995955
FBgn0003312	FBgn0003312	-1.11117	-0.725355	1.96316	0.161176	0.995955
FBgn0261999	FBgn0261999	-1.93758	-1.03346	1.96241	0.161255	0.995955
FBgn0027101	FBgn0027101	0.285687	6.97808	1.95927	0.161592	0.995955
FBgn0039215	FBgn0039215	-0.26524	6.1862	1.95914	0.161605	0.995955
FBgn0024836	FBgn0024836	-1.14945	1.42034	1.95904	0.161616	0.995955
FBgn0050463	FBgn0050463	0.223142	6.83216	1.95771	0.161759	0.995955
FBgn0023516	FBgn0023516	0.309162	5.53837	1.95643	0.161896	0.995955
FBgn0036589	FBgn0036589	-2.65319	0.224444	1.95581	0.161962	0.995955
FBgn0030137	FBgn0030137	0.225297	4.6525	1.95136	0.162441	0.995955
FBgn0086758	FBgn0086758	-1.08373	1.59386	1.95066	0.162515	0.995955
FBgn0263707	FBgn0263707	-1.22914	-0.791727	1.94864	0.162733	0.995955
FBgn0024250	FBgn0024250	-1.1117	1.06512	1.94775	0.16283	0.995955
FBgn0052428	FBgn0052428	0.190461	6.89308	1.94748	0.162859	0.995955
FBgn0035797	FBgn0035797	0.668244	0.134025	1.94692	0.162919	0.995955
FBgn0039118	FBgn0039118	-0.536786	2.45178	1.94588	0.163032	0.995955
FBgn0267861	FBgn0267861	0.23145	7.29776	1.94541	0.163082	0.995955
FBgn0026371	FBgn0026371	0.208241	6.65508	1.94422	0.163211	0.995955
FBgn0027364	FBgn0027364	-1.78916	-0.743173	1.94224	0.163425	0.995955
FBgn0028693	FBgn0028693	-0.309771	7.79012	1.94137	0.16352	0.995955
FBgn0035590	FBgn0035590	-0.273525	3.8767	1.93897	0.16378	0.995955
FBgn0024364	FBgn0024364	-0.332721	7.27541	1.93824	0.16386	0.995955
FBgn0259993	FBgn0259993	-1.36099	-0.0501241	1.93823	0.163861	0.995955
FBgn0031257	FBgn0031257	-1.0325	-0.451457	1.93788	0.163899	0.995955
FBgn0039589	FBgn0039589	0.278284	6.38666	1.93762	0.163927	0.995955
FBgn0031877	FBgn0031877	0.37838	3.38484	1.93628	0.164073	0.995955
FBgn0010220	FBgn0010220	-0.271957	5.37408	1.93553	0.164155	0.995955
FBgn0002633	FBgn0002633	-1.51744	2.10133	1.93407	0.164314	0.995955
FBgn0000721	FBgn0000721	0.24034	9.46113	1.93303	0.164428	0.995955
FBgn0259246	FBgn0259246	-1.3463	-0.295526	1.93256	0.164478	0.995955
FBgn0015286	FBgn0015286	0.225602	7.89464	1.93236	0.1645	0.995955
FBgn0261703	FBgn0261703	-0.556623	1.8319	1.92934	0.16483	0.995955
FBgn0263037	FBgn0263037	-2.09234	0.871868	1.92619	0.165176	0.995955
FBgn0038504	FBgn0038504	0.194143	6.58242	1.92505	0.165301	0.995955
FBgn0033815	FBgn0033815	0.305164	4.59803	1.92279	0.16555	0.995955
FBgn0085433	FBgn0085433	-0.293522	3.4551	1.92186	0.165652	0.995955
FBgn0004635	FBgn0004635	-0.923252	0.955181	1.92125	0.165719	0.995955
FBgn0051467	FBgn0051467	-0.680248	-0.0490348	1.91956	0.165905	0.995955
FBgn0037105	FBgn0037105	0.529127	4.81598	1.91823	0.166052	0.995955
FBgn0259108	FBgn0259108	-0.761604	0.0783189	1.91631	0.166264	0.995955
FBgn0039830	FBgn0039830	0.193377	10.7243	1.91587	0.166313	0.995955
FBgn0261285	FBgn0261285	0.234295	5.83783	1.91509	0.166399	0.995955
FBgn0028516	FBgn0028516	0.195031	6.13768	1.91427	0.16649	0.995955
FBgn0033538	FBgn0033538	0.418263	5.87383	1.91185	0.166758	0.995955
FBgn0261268	FBgn0261268	0.22295	7.66239	1.91185	0.166758	0.995955
FBgn0031114	FBgn0031114	-0.275695	5.92814	1.9115	0.166796	0.995955
FBgn0033188	FBgn0033188	-1.41845	1.24934	1.91133	0.166816	0.995955
FBgn0031107	FBgn0031107	-0.517191	6.61876	1.91127	0.166822	0.995955
FBgn0030541	FBgn0030541	-1.42079	-1.01496	1.91012	0.16695	0.995955
FBgn0039101	FBgn0039101	-0.722519	-0.667104	1.9091	0.167064	0.995955
FBgn0029504	FBgn0029504	0.283164	6.26172	1.90896	0.167079	0.995955
FBgn0283712	FBgn0283712	0.2058	7.11208	1.9089	0.167085	0.995955
FBgn0033584	FBgn0033584	0.175617	5.93414	1.90715	0.16728	0.995955
FBgn0262475	FBgn0262475	-1.56034	-0.0681849	1.90629	0.167376	0.995955
FBgn0001123	FBgn0001123	-0.582757	2.86089	1.90558	0.167455	0.995955
FBgn0000014	FBgn0000014	-1.48151	1.50322	1.9041	0.16762	0.995955
FBgn0038774	FBgn0038774	-2.44243	0.926582	1.90162	0.167897	0.995955
FBgn0034242	FBgn0034242	-0.294333	5.42401	1.90013	0.168064	0.995955
FBgn0266268	FBgn0266268	0.324672	5.73539	1.89758	0.168349	0.995955
FBgn0026479	FBgn0026479	0.176585	7.46745	1.89592	0.168536	0.995955
FBgn0015582	FBgn0015582	0.309179	5.28387	1.89579	0.16855	0.995955
FBgn0033086	FBgn0033086	0.236151	4.31007	1.89575	0.168554	0.995955
FBgn0037807	FBgn0037807	0.345958	7.11706	1.89565	0.168567	0.995955
FBgn0003720	FBgn0003720	-1.18314	0.936381	1.89498	0.168641	0.995955
FBgn0000477	FBgn0000477	-1.43064	0.829296	1.89359	0.168797	0.995955
FBgn0023143	FBgn0023143	0.198505	10.0725	1.89143	0.169041	0.995955
FBgn0039557	FBgn0039557	-0.232073	4.60286	1.89045	0.169151	0.995955
FBgn0040367	FBgn0040367	-0.566952	0.646573	1.88503	0.169764	0.995955
FBgn0037996	FBgn0037996	-2.92958	-0.23549	1.88276	0.170021	0.995955
FBgn0030871	FBgn0030871	0.203456	6.23819	1.88256	0.170043	0.995955
FBgn0284435	FBgn0284435	-0.520144	2.81137	1.88141	0.170174	0.995955
FBgn0039293	FBgn0039293	0.217189	6.96389	1.88025	0.170306	0.995955
FBgn0039719	FBgn0039719	-2.59466	-0.588117	1.87704	0.170671	0.995955
FBgn0085451	FBgn0085451	-0.420769	6.87909	1.87627	0.170758	0.995955
FBgn0263930	FBgn0263930	-1.74665	0.383984	1.87559	0.170836	0.995955
FBgn0036569	FBgn0036569	0.568543	4.51358	1.87411	0.171005	0.995955
FBgn0015396	FBgn0015396	0.220428	8.58717	1.87299	0.171134	0.995955
FBgn0050491	FBgn0050491	0.34962	3.48339	1.87201	0.171246	0.995955
FBgn0001216	FBgn0001216	-0.741914	-0.410329	1.87171	0.171279	0.995955
FBgn0029980	FBgn0029980	0.258051	5.78945	1.87066	0.171399	0.995955
FBgn0028996	FBgn0028996	-1.1963	0.417597	1.87016	0.171456	0.995955
FBgn0085442	FBgn0085442	0.203034	7.26528	1.86799	0.171706	0.995955
FBgn0035548	FBgn0035548	-2.56548	-0.0519024	1.86758	0.171753	0.995955
FBgn0002573	FBgn0002573	-1.98517	-0.17513	1.86387	0.172178	0.995955
FBgn0020762	FBgn0020762	-1.62589	0.128625	1.86119	0.172488	0.995955
FBgn0052225	FBgn0052225	-0.811529	-0.518031	1.86091	0.17252	0.995955
FBgn0001086	FBgn0001086	0.22406	8.68456	1.85951	0.172682	0.995955
FBgn0001229	FBgn0001229	-1.30666	-0.191308	1.85929	0.172707	0.995955
FBgn0265935	FBgn0265935	0.167741	8.51562	1.85721	0.172947	0.995955
FBgn0032225	FBgn0032225	-1.01538	-0.588585	1.85448	0.173263	0.995955
FBgn0285913	FBgn0285913	0.180363	7.27579	1.8543	0.173284	0.995955
FBgn0036698	FBgn0036698	-1.49323	-0.269331	1.85232	0.173514	0.995955
FBgn0023094	FBgn0023094	0.209816	6.77905	1.85213	0.173536	0.995955
FBgn0030723	FBgn0030723	0.631415	0.444485	1.85191	0.173562	0.995955
FBgn0010406	FBgn0010406	0.225976	6.46758	1.85097	0.17367	0.995955
FBgn0036316	FBgn0036316	0.391162	8.13676	1.84917	0.17388	0.995955
FBgn0003865	FBgn0003865	-1.04742	0.0600519	1.84761	0.174061	0.995955
FBgn0010812	FBgn0010812	0.382154	5.79742	1.84758	0.174065	0.995955
FBgn0040398	FBgn0040398	-1.32037	0.968474	1.84648	0.174193	0.995955
FBgn0039667	FBgn0039667	-0.683578	0.131363	1.8461	0.174237	0.995955
FBgn0260399	FBgn0260399	0.246206	9.07519	1.84346	0.174546	0.995955
FBgn0259221	FBgn0259221	0.271954	6.18661	1.84322	0.174574	0.995955
FBgn0040010	FBgn0040010	0.305175	7.91166	1.84169	0.174753	0.995955
FBgn0004107	FBgn0004107	0.244933	7.78475	1.84045	0.174898	0.995955
FBgn0013683	FBgn0013683	0.729098	-0.35885	1.83878	0.175094	0.995955
FBgn0020764	FBgn0020764	0.249023	4.90067	1.8387	0.175104	0.995955
FBgn0010803	FBgn0010803	0.229518	6.83674	1.83866	0.175108	0.995955
FBgn0040071	FBgn0040071	-0.340311	3.30131	1.8379	0.175198	0.995955
FBgn0000108	FBgn0000108	-0.447591	2.78627	1.83541	0.17549	0.995955
FBgn0035498	FBgn0035498	0.237481	7.36492	1.83317	0.175753	0.995955
FBgn0027597	FBgn0027597	0.293686	5.42611	1.83033	0.176088	0.995955
FBgn0086365	FBgn0086365	-0.813228	1.01784	1.83006	0.17612	0.995955
FBgn0001150	FBgn0001150	-1.0475	1.38382	1.82954	0.176182	0.995955
FBgn0039654	FBgn0039654	-0.318576	5.69633	1.82909	0.176236	0.995955
FBgn0015011	FBgn0015011	-1.46223	-0.176745	1.82865	0.176287	0.995955
FBgn0036211	FBgn0036211	0.253222	5.87806	1.82675	0.176512	0.995955
FBgn0015569	FBgn0015569	0.539804	3.31567	1.82518	0.176698	0.995955
FBgn0266281	FBgn0266281	0.664578	0.785882	1.82497	0.176723	0.995955
FBgn0033995	FBgn0033995	0.362288	6.04928	1.82488	0.176734	0.995955
FBgn0039450	FBgn0039450	0.154753	6.3957	1.82322	0.17693	0.995955
FBgn0029002	FBgn0029002	-0.411258	4.26875	1.82183	0.177095	0.995955
FBgn0035641	FBgn0035641	-0.227651	6.61634	1.82183	0.177095	0.995955
FBgn0039530	FBgn0039530	-0.964933	-0.480534	1.81998	0.177316	0.995955
FBgn0033873	FBgn0033873	-2.04109	-1.08653	1.81945	0.177378	0.995955
FBgn0261885	FBgn0261885	-0.377544	8.93764	1.81901	0.177431	0.995955
FBgn0051673	FBgn0051673	0.235837	5.76276	1.81829	0.177517	0.995955
FBgn0039711	FBgn0039711	-0.239312	6.12095	1.81802	0.177549	0.995955
FBgn0039487	FBgn0039487	0.203904	5.65418	1.81691	0.177681	0.995955
FBgn0036039	FBgn0036039	0.193106	6.68908	1.81681	0.177693	0.995955
FBgn0039774	FBgn0039774	-1.41191	-0.801627	1.81572	0.177823	0.995955
FBgn0035582	FBgn0035582	-2.55816	1.17964	1.81336	0.178106	0.995955
FBgn0037660	FBgn0037660	-0.253608	5.9433	1.81292	0.178158	0.995955
FBgn0033757	FBgn0033757	0.222699	9.2839	1.81271	0.178184	0.995955
FBgn0027565	FBgn0027565	0.207643	6.75382	1.81154	0.178324	0.995955
FBgn0263198	FBgn0263198	-0.21597	7.47619	1.80967	0.178548	0.995955
FBgn0260750	FBgn0260750	0.254291	5.19578	1.8085	0.178688	0.995955
FBgn0014006	FBgn0014006	0.264288	7.13272	1.80525	0.179079	0.995955
FBgn0033761	FBgn0033761	0.252575	6.75577	1.80467	0.179149	0.995955
FBgn0283680	FBgn0283680	-0.980705	-0.492914	1.80367	0.17927	0.995955
FBgn0034959	FBgn0034959	-0.485026	2.4201	1.80279	0.179375	0.995955
FBgn0023213	FBgn0023213	0.348619	9.50738	1.8	0.179713	0.995955
FBgn0027093	FBgn0027093	0.288028	6.93506	1.7982	0.17993	0.995955
FBgn0022160	FBgn0022160	-0.776336	1.45299	1.79807	0.179946	0.995955
FBgn0259822	FBgn0259822	-0.600009	0.689222	1.79732	0.180037	0.995955
FBgn0003204	FBgn0003204	0.238754	7.80659	1.79687	0.180092	0.995955
FBgn0036820	FBgn0036820	0.192609	5.50883	1.79654	0.180131	0.995955
FBgn0034405	FBgn0034405	0.238823	7.02872	1.7933	0.180525	0.995955
FBgn0037472	FBgn0037472	0.220511	6.61843	1.79043	0.180873	0.995955
FBgn0035677	FBgn0035677	-0.66792	0.230416	1.78886	0.181065	0.995955
FBgn0035544	FBgn0035544	-2.16324	-0.487533	1.78862	0.181094	0.995955
FBgn0030968	FBgn0030968	0.387815	3.71082	1.78793	0.181179	0.995955
FBgn0029708	FBgn0029708	-0.866424	-0.533447	1.78785	0.181188	0.995955
FBgn0003175	FBgn0003175	-0.322604	6.79263	1.78745	0.181237	0.995955
FBgn0260484	FBgn0260484	0.189796	6.76558	1.78725	0.181262	0.995955
FBgn0037654	FBgn0037654	-0.508057	0.678923	1.786	0.181415	0.995955
FBgn0039065	FBgn0039065	0.275046	6.87137	1.78458	0.181587	0.995955
FBgn0030745	FBgn0030745	0.356886	3.90298	1.7845	0.181597	0.995955
FBgn0051357	FBgn0051357	0.192098	6.19975	1.78414	0.181642	0.995955
FBgn0024998	FBgn0024998	-0.244544	6.03439	1.78142	0.181975	0.995955
FBgn0004513	FBgn0004513	-1.89102	-1.09886	1.77938	0.182225	0.995955
FBgn0036862	FBgn0036862	-1.14751	-0.643631	1.77926	0.182241	0.995955
FBgn0261373	FBgn0261373	0.263963	4.16461	1.77888	0.182287	0.995955
FBgn0033913	FBgn0033913	-1.39239	1.4551	1.77841	0.182345	0.995955
FBgn0265082	FBgn0265082	-0.569417	2.57024	1.77764	0.18244	0.995955
FBgn0020638	FBgn0020638	-2.37461	1.29188	1.77739	0.18247	0.995955
FBgn0261461	FBgn0261461	0.185791	6.89824	1.77502	0.182762	0.995955
FBgn0261532	FBgn0261532	0.214957	7.71616	1.7747	0.182801	0.995955
FBgn0024814	FBgn0024814	-0.247343	7.46683	1.77415	0.18287	0.995955
FBgn0035488	FBgn0035488	0.176372	7.32201	1.77309	0.183	0.995955
FBgn0015283	FBgn0015283	-0.210851	7.75529	1.771	0.183259	0.995955
FBgn0260744	FBgn0260744	0.321157	6.38985	1.77008	0.183372	0.995955
FBgn0037110	FBgn0037110	0.186142	4.9875	1.76962	0.183429	0.995955
FBgn0051320	FBgn0051320	0.285965	4.76065	1.76948	0.183447	0.995955
FBgn0029789	FBgn0029789	0.254796	6.17109	1.76872	0.183541	0.995955
FBgn0263456	FBgn0263456	-1.32325	-0.496197	1.76849	0.183569	0.995955
FBgn0040206	FBgn0040206	0.18558	7.8387	1.76838	0.183583	0.995955
FBgn0025740	FBgn0025740	0.419112	5.08846	1.76823	0.183602	0.995955
FBgn0038202	FBgn0038202	-1.38829	-0.0654531	1.768	0.18363	0.995955
FBgn0053993	FBgn0053993	-1.45482	-0.853943	1.76737	0.183708	0.995955
FBgn0033581	FBgn0033581	-0.228747	8.05539	1.76463	0.184049	0.995955
FBgn0000810	FBgn0000810	0.231596	6.28947	1.76402	0.184124	0.995955
FBgn0034722	FBgn0034722	0.213223	8.30706	1.7635	0.184189	0.995955
FBgn0010097	FBgn0010097	0.184082	7.61086	1.76094	0.184507	0.995955
FBgn0025712	FBgn0025712	-0.859017	0.0769618	1.76013	0.184608	0.995955
FBgn0250788	FBgn0250788	-0.333413	6.92568	1.75959	0.184675	0.995955
FBgn0025635	FBgn0025635	0.178568	7.05228	1.75751	0.184936	0.995955
FBgn0086362	FBgn0086362	-0.264198	6.63745	1.75573	0.185158	0.995955
FBgn0031895	FBgn0031895	0.163484	7.08562	1.75404	0.185369	0.995955
FBgn0266417	FBgn0266417	-1.3833	0.112528	1.75368	0.185414	0.995955
FBgn0036191	FBgn0036191	0.378406	5.10381	1.75307	0.185491	0.995955
FBgn0000146	FBgn0000146	0.241785	7.2783	1.75306	0.185493	0.995955
FBgn0025687	FBgn0025687	-1.19073	-0.0121624	1.7524	0.185575	0.995955
FBgn0085296	FBgn0085296	-2.56379	-0.411045	1.75186	0.185644	0.995955
FBgn0085407	FBgn0085407	-1.40949	0.0173018	1.75172	0.185661	0.995955
FBgn0086611	FBgn0086611	-2.28732	2.24906	1.75149	0.185689	0.995955
FBgn0037504	FBgn0037504	-0.529472	5.46278	1.75127	0.185718	0.995955
FBgn0038747	FBgn0038747	0.187368	7.06307	1.75048	0.185817	0.995955
FBgn0263780	FBgn0263780	0.477772	3.50247	1.74994	0.185884	0.995955
FBgn0036951	FBgn0036951	-1.91175	0.286827	1.74914	0.185985	0.995955
FBgn0036911	FBgn0036911	0.226348	5.64225	1.74879	0.186028	0.995955
FBgn0085397	FBgn0085397	-1.14763	0.273997	1.74741	0.186203	0.995955
FBgn0027948	FBgn0027948	0.29586	9.20183	1.7467	0.186292	0.995955
FBgn0034142	FBgn0034142	-0.605897	3.02654	1.74657	0.186309	0.995955
FBgn0002734	FBgn0002734	-1.39292	0.880782	1.74539	0.186457	0.995955
FBgn0284257	FBgn0284257	0.170063	8.38584	1.74438	0.186585	0.995955
FBgn0031818	FBgn0031818	0.238351	6.20909	1.7442	0.186608	0.995955
FBgn0033122	FBgn0033122	-0.368183	5.47577	1.74409	0.186622	0.995955
FBgn0022699	FBgn0022699	-0.22856	5.95066	1.74007	0.18713	0.995955
FBgn0033337	FBgn0033337	0.490831	4.87531	1.73734	0.187476	0.995955
FBgn0028938	FBgn0028938	-1.36135	0.301163	1.73694	0.187527	0.995955
FBgn0039135	FBgn0039135	0.204353	6.18456	1.73684	0.18754	0.995955
FBgn0036638	FBgn0036638	-2.43351	0.400097	1.73675	0.187551	0.995955
FBgn0039052	FBgn0039052	-1.4907	-1.31358	1.73598	0.187649	0.995955
FBgn0035805	FBgn0035805	-0.302346	4.74078	1.73378	0.187929	0.995955
FBgn0035513	FBgn0035513	-1.36738	0.602799	1.73371	0.187937	0.995955
FBgn0263398	FBgn0263398	0.161348	6.09319	1.73095	0.188289	0.995955
FBgn0261477	FBgn0261477	0.182186	6.90879	1.73056	0.18834	0.995955
FBgn0029879	FBgn0029879	0.187004	7.92673	1.72994	0.188418	0.995955
FBgn0040798	FBgn0040798	-2.32949	-0.979669	1.7289	0.188551	0.995955
FBgn0036213	FBgn0036213	0.438528	9.15305	1.72863	0.188586	0.995955
FBgn0283508	FBgn0283508	-1.67789	2.74229	1.72852	0.188599	0.995955
FBgn0004872	FBgn0004872	0.375309	8.00685	1.72815	0.188647	0.995955
FBgn0030722	FBgn0030722	0.796529	-1.02464	1.72813	0.18865	0.995955
FBgn0010504	FBgn0010504	0.244706	5.12155	1.72495	0.189058	0.995955
FBgn0037305	FBgn0037305	0.196525	5.02727	1.72491	0.189063	0.995955
FBgn0001259	FBgn0001259	-1.65036	-1.23924	1.72452	0.189113	0.995955
FBgn0038585	FBgn0038585	-0.227787	6.21543	1.72346	0.189249	0.995955
FBgn0032782	FBgn0032782	0.45531	4.02294	1.72241	0.189384	0.995955
FBgn0035969	FBgn0035969	0.350694	7.94565	1.72189	0.18945	0.995955
FBgn0036349	FBgn0036349	-1.25785	3.27408	1.72021	0.189666	0.995955
FBgn0036972	FBgn0036972	1.22629	-1.02847	1.71642	0.190154	0.995955
FBgn0036353	FBgn0036353	0.158029	5.76373	1.71627	0.190174	0.995955
FBgn0263240	FBgn0263240	-0.284103	3.53877	1.71571	0.190246	0.995955
FBgn0030704	FBgn0030704	0.319431	5.19001	1.71519	0.190314	0.995955
FBgn0016974	FBgn0016974	-0.715683	1.07109	1.71471	0.190375	0.995955
FBgn0250833	FBgn0250833	-1.41814	-0.367897	1.71395	0.190474	0.995955
FBgn0033773	FBgn0033773	0.396898	6.72059	1.71318	0.190574	0.995955
FBgn0036606	FBgn0036606	-2.33261	-1.02412	1.71306	0.190588	0.995955
FBgn0035842	FBgn0035842	0.37623	7.62513	1.71267	0.190639	0.995955
FBgn0033919	FBgn0033919	-0.753701	0.937859	1.71169	0.190766	0.995955
FBgn0035529	FBgn0035529	0.2654	6.17899	1.70954	0.191045	0.995955
FBgn0011604	FBgn0011604	0.329191	8.41471	1.70947	0.191054	0.995955
FBgn0052163	FBgn0052163	0.658559	-0.557725	1.70817	0.191223	0.995955
FBgn0040296	FBgn0040296	-1.27086	2.54074	1.70525	0.191603	0.995955
FBgn0016070	FBgn0016070	0.300928	11.4627	1.70506	0.191628	0.995955
FBgn0037917	FBgn0037917	0.350791	5.65626	1.70142	0.192103	0.995955
FBgn0261244	FBgn0261244	0.216472	7.24921	1.7013	0.192118	0.995955
FBgn0026239	FBgn0026239	-0.295086	6.34258	1.70104	0.192151	0.995955
FBgn0031066	FBgn0031066	-0.181294	7.17151	1.70101	0.192156	0.995955
FBgn0032911	FBgn0032911	-1.22883	-0.987062	1.701	0.192157	0.995955
FBgn0029067	FBgn0029067	0.196127	7.12937	1.70011	0.192273	0.995955
FBgn0033507	FBgn0033507	-0.256788	5.9914	1.69886	0.192438	0.995955
FBgn0264574	FBgn0264574	0.179632	6.40247	1.69792	0.192561	0.995955
FBgn0038099	FBgn0038099	0.292277	6.52612	1.69739	0.19263	0.995955
FBgn0259150	FBgn0259150	-1.53125	-1.15163	1.69694	0.192689	0.995955
FBgn0030066	FBgn0030066	0.274898	4.69448	1.69607	0.192803	0.995955
FBgn0010348	FBgn0010348	0.187702	9.40367	1.69573	0.192847	0.995955
FBgn0261387	FBgn0261387	0.235744	8.36352	1.69536	0.192896	0.995955
FBgn0035192	FBgn0035192	-1.15534	-0.976313	1.69508	0.192933	0.995955
FBgn0030336	FBgn0030336	-0.300139	7.88677	1.69482	0.192966	0.995955
FBgn0003896	FBgn0003896	-1.34513	0.8676	1.69411	0.193061	0.995955
FBgn0085243	FBgn0085243	-1.2724	3.37395	1.69398	0.193078	0.995955
FBgn0053156	FBgn0053156	0.198866	8.12842	1.69327	0.193171	0.995955
FBgn0028527	FBgn0028527	-1.21034	0.768132	1.69299	0.193207	0.995955
FBgn0031267	FBgn0031267	0.186946	6.6667	1.69189	0.193352	0.995955
FBgn0034628	FBgn0034628	0.286394	6.84169	1.69108	0.193458	0.995955
FBgn0039965	FBgn0039965	0.183859	7.39936	1.69039	0.19355	0.995955
FBgn0261278	FBgn0261278	0.166736	9.64616	1.68865	0.193779	0.995955
FBgn0260388	FBgn0260388	0.313998	3.98338	1.6878	0.193892	0.995955
FBgn0020908	FBgn0020908	0.47073	2.43126	1.68693	0.194006	0.995955
FBgn0030030	FBgn0030030	0.239454	6.37014	1.68665	0.194043	0.995955
FBgn0026309	FBgn0026309	0.337987	5.34892	1.68404	0.194388	0.996003
FBgn0052190	FBgn0052190	-0.28048	6.82439	1.68375	0.194426	0.996003
FBgn0016120	FBgn0016120	-0.241929	7.4582	1.68332	0.194484	0.996003
FBgn0036502	FBgn0036502	0.22279	5.56435	1.68143	0.194734	0.996003
FBgn0023214	FBgn0023214	-1.42666	1.67505	1.68045	0.194865	0.996003
FBgn0051216	FBgn0051216	0.241734	4.04234	1.67956	0.194983	0.996003
FBgn0039955	FBgn0039955	0.30418	9.27476	1.67831	0.19515	0.996003
FBgn0024183	FBgn0024183	-0.364878	5.82237	1.67623	0.195426	0.996003
FBgn0052581	FBgn0052581	0.194522	5.88472	1.67612	0.195441	0.996003
FBgn0036624	FBgn0036624	0.269289	7.47234	1.67481	0.195616	0.996003
FBgn0036534	FBgn0036534	0.247989	8.51616	1.6743	0.195683	0.996003
FBgn0034201	FBgn0034201	-2.28495	1.16531	1.6741	0.195711	0.996003
FBgn0262511	FBgn0262511	0.18583	7.64326	1.66963	0.196308	0.996003
FBgn0035907	FBgn0035907	0.162904	6.53322	1.66959	0.196313	0.996003
FBgn0028476	FBgn0028476	0.181847	8.38139	1.66629	0.196757	0.996003
FBgn0004646	FBgn0004646	-0.613843	3.55843	1.6662	0.196768	0.996003
FBgn0039441	FBgn0039441	-2.2619	2.80842	1.6637	0.197104	0.996003
FBgn0029771	FBgn0029771	-1.04663	-0.577219	1.66283	0.197222	0.996003
FBgn0032635	FBgn0032635	0.17243	7.10677	1.66273	0.197235	0.996003
FBgn0031094	FBgn0031094	0.185537	5.45459	1.66247	0.19727	0.996003
FBgn0028491	FBgn0028491	-0.764641	1.58849	1.65816	0.197852	0.996003
FBgn0003345	FBgn0003345	-0.392352	4.49916	1.65769	0.197916	0.996003
FBgn0032231	FBgn0032231	0.222907	6.72221	1.65735	0.197962	0.996003
FBgn0266572	FBgn0266572	0.321136	7.85129	1.65594	0.198152	0.996003
FBgn0035524	FBgn0035524	-0.247168	6.62872	1.65515	0.19826	0.996003
FBgn0050342	FBgn0050342	-0.327958	5.71961	1.65112	0.198806	0.996003
FBgn0051729	FBgn0051729	0.222178	7.68512	1.64862	0.199146	0.996003
FBgn0026149	FBgn0026149	0.27814	7.20798	1.64771	0.19927	0.996003
FBgn0037328	FBgn0037328	-0.230598	8.46515	1.6469	0.199381	0.996003
FBgn0032136	FBgn0032136	-1.38716	1.10428	1.6448	0.199668	0.996003
FBgn0010038	FBgn0010038	-0.604706	-0.304824	1.64435	0.199729	0.996003
FBgn0034629	FBgn0034629	0.234012	5.82106	1.64397	0.199782	0.996003
FBgn0013953	FBgn0013953	-1.48135	0.895672	1.64299	0.199915	0.996003
FBgn0013759	FBgn0013759	0.147688	7.13454	1.64148	0.200122	0.996003
FBgn0037621	FBgn0037621	-0.230322	6.45012	1.64052	0.200254	0.996003
FBgn0030685	FBgn0030685	0.217895	7.38111	1.63809	0.200588	0.996003
FBgn0027356	FBgn0027356	0.182234	6.93973	1.63563	0.200925	0.996003
FBgn0259923	FBgn0259923	0.216866	5.6774	1.63538	0.200961	0.996003
FBgn0026869	FBgn0026869	0.389299	7.23341	1.63523	0.200981	0.996003
FBgn0263740	FBgn0263740	0.178559	8.14863	1.63509	0.201	0.996003
FBgn0002566	FBgn0002566	0.252339	7.10019	1.63453	0.201077	0.996003
FBgn0022770	FBgn0022770	-0.919874	-0.17672	1.6328	0.201316	0.996003
FBgn0033984	FBgn0033984	0.286193	7.36438	1.63163	0.201478	0.996003
FBgn0263199	FBgn0263199	0.218445	6.12537	1.6313	0.201523	0.996003
FBgn0040765	FBgn0040765	-1.41423	-0.518279	1.63005	0.201697	0.996003
FBgn0028837	FBgn0028837	-0.281557	6.34711	1.63004	0.201698	0.996003
FBgn0010300	FBgn0010300	0.180267	9.68942	1.62919	0.201815	0.996003
FBgn0045852	FBgn0045852	-1.34744	-0.444991	1.62785	0.202001	0.996003
FBgn0033174	FBgn0033174	-0.207498	4.62095	1.62768	0.202024	0.996003
FBgn0033259	FBgn0033259	0.427661	6.38337	1.62334	0.202626	0.996003
FBgn0263776	FBgn0263776	-1.5805	-0.665239	1.62226	0.202776	0.996003
FBgn0266441	FBgn0266441	0.18097	6.11099	1.62159	0.20287	0.996003
FBgn0034521	FBgn0034521	0.254015	5.70396	1.62121	0.202923	0.996003
FBgn0035372	FBgn0035372	0.184217	5.26749	1.61804	0.203365	0.996003
FBgn0032047	FBgn0032047	0.303616	4.78456	1.61666	0.203559	0.996003
FBgn0002593	FBgn0002593	0.249207	9.22582	1.61595	0.203657	0.996003
FBgn0015247	FBgn0015247	0.218595	7.01466	1.61313	0.204053	0.996003
FBgn0010217	FBgn0010217	0.15834	10.8577	1.61312	0.204053	0.996003
FBgn0261260	FBgn0261260	-0.911926	1.16625	1.61215	0.204189	0.996003
FBgn0003074	FBgn0003074	0.30096	7.80965	1.61023	0.20446	0.996003
FBgn0038098	FBgn0038098	0.277107	4.838	1.6081	0.204759	0.996003
FBgn0052694	FBgn0052694	-1.4086	0.321178	1.60792	0.204785	0.996003
FBgn0036199	FBgn0036199	0.148356	6.53949	1.60787	0.204792	0.996003
FBgn0033996	FBgn0033996	0.380752	6.61415	1.60533	0.205149	0.996003
FBgn0037123	FBgn0037123	-2.63299	0.366231	1.60492	0.205207	0.996003
FBgn0030266	FBgn0030266	-0.351811	5.9086	1.60404	0.205331	0.996003
FBgn0029912	FBgn0029912	-0.401443	6.00477	1.60374	0.205374	0.996003
FBgn0025335	FBgn0025335	0.177195	7.17138	1.60358	0.205397	0.996003
FBgn0039167	FBgn0039167	-0.493577	1.95437	1.60266	0.205527	0.996003
FBgn0036821	FBgn0036821	0.304151	2.99153	1.60166	0.205668	0.996003
FBgn0031959	FBgn0031959	-0.78715	-0.504195	1.60125	0.205726	0.996003
FBgn0034970	FBgn0034970	0.210441	6.24837	1.60022	0.205872	0.996003
FBgn0004611	FBgn0004611	0.295739	7.40235	1.60017	0.205879	0.996003
FBgn0028518	FBgn0028518	0.691223	0.246485	1.59847	0.206121	0.996003
FBgn0011704	FBgn0011704	0.260641	9.69264	1.59835	0.206137	0.996003
FBgn0034098	FBgn0034098	0.296848	7.94482	1.59758	0.206246	0.996003
FBgn0002542	FBgn0002542	0.261636	8.35318	1.59677	0.206361	0.996003
FBgn0000351	FBgn0000351	0.22269	6.3728	1.5966	0.206386	0.996003
FBgn0015776	FBgn0015776	0.172233	8.34321	1.59657	0.206389	0.996003
FBgn0046296	FBgn0046296	0.352238	3.27786	1.5957	0.206514	0.996003
FBgn0040262	FBgn0040262	-1.0745	-1.15239	1.59332	0.206853	0.996003
FBgn0038191	FBgn0038191	0.404241	7.6707	1.5929	0.206912	0.996003
FBgn0027617	FBgn0027617	-0.337816	4.97708	1.59273	0.206937	0.996003
FBgn0025800	FBgn0025800	0.272698	7.47826	1.59018	0.2073	0.996003
FBgn0003742	FBgn0003742	0.287833	6.03837	1.58968	0.207372	0.996003
FBgn0038922	FBgn0038922	0.229435	8.02698	1.58609	0.207885	0.996003
FBgn0033476	FBgn0033476	0.241379	7.83557	1.58598	0.207901	0.996003
FBgn0010105	FBgn0010105	-1.3131	1.38607	1.58471	0.208083	0.996003
FBgn0038583	FBgn0038583	-0.211152	5.45578	1.58183	0.208498	0.996003
FBgn0037742	FBgn0037742	-0.610522	1.17543	1.57983	0.208786	0.996003
FBgn0027603	FBgn0027603	0.345651	8.52926	1.57521	0.209452	0.996003
FBgn0037017	FBgn0037017	0.223086	4.33793	1.57478	0.209515	0.996003
FBgn0038744	FBgn0038744	-0.312894	4.29504	1.5735	0.2097	0.996003
FBgn0029818	FBgn0029818	0.229561	6.57865	1.57149	0.209991	0.996003
FBgn0032162	FBgn0032162	0.296073	4.38064	1.57097	0.210066	0.996003
FBgn0039437	FBgn0039437	-1.93487	1.67825	1.57087	0.210081	0.996003
FBgn0034187	FBgn0034187	0.310024	8.05576	1.57036	0.210155	0.996003
FBgn0033501	FBgn0033501	-1.51225	-0.865691	1.56918	0.210326	0.996003
FBgn0036714	FBgn0036714	0.292764	6.79153	1.56897	0.210357	0.996003
FBgn0013746	FBgn0013746	-0.183376	7.39576	1.56801	0.210497	0.996003
FBgn0005593	FBgn0005593	-0.217229	10.2734	1.56648	0.210719	0.996003
FBgn0026379	FBgn0026379	0.500584	6.85134	1.56496	0.210941	0.996003
FBgn0029117	FBgn0029117	0.234939	4.67206	1.56431	0.211035	0.996003
FBgn0038659	FBgn0038659	0.190252	6.48442	1.56429	0.211038	0.996003
FBgn0035767	FBgn0035767	-1.45199	1.2126	1.56275	0.211264	0.996003
FBgn0039479	FBgn0039479	-1.29868	-0.985409	1.56151	0.211444	0.996003
FBgn0003654	FBgn0003654	0.242674	4.96683	1.56101	0.211517	0.996003
FBgn0036493	FBgn0036493	0.322044	6.26507	1.55984	0.211689	0.996003
FBgn0004861	FBgn0004861	-0.432356	2.95331	1.55895	0.211819	0.996003
FBgn0042206	FBgn0042206	-0.788804	-1.00402	1.55855	0.211878	0.996003
FBgn0020497	FBgn0020497	0.269265	8.95732	1.55713	0.212086	0.996003
FBgn0036112	FBgn0036112	-1.27687	-0.0869247	1.55564	0.212305	0.996003
FBgn0039258	FBgn0039258	0.229425	5.63659	1.55465	0.212451	0.996003
FBgn0011672	FBgn0011672	0.231112	7.27117	1.55437	0.212491	0.996003
FBgn0038130	FBgn0038130	-2.48904	0.100822	1.55394	0.212554	0.996003
FBgn0036300	FBgn0036300	0.206731	4.88799	1.55319	0.212666	0.996003
FBgn0038472	FBgn0038472	-0.217748	5.77619	1.55187	0.21286	0.996003
FBgn0033087	FBgn0033087	0.376244	5.18265	1.55012	0.213117	0.996003
FBgn0035951	FBgn0035951	0.230233	6.18998	1.54638	0.21367	0.996003
FBgn0033005	FBgn0033005	0.287775	8.63078	1.54456	0.21394	0.996003
FBgn0264979	FBgn0264979	0.244948	7.10257	1.54443	0.213959	0.996003
FBgn0023537	FBgn0023537	0.251347	7.12606	1.54442	0.213962	0.996003
FBgn0039306	FBgn0039306	0.257012	4.99699	1.54365	0.214075	0.996003
FBgn0267828	FBgn0267828	0.290985	4.73145	1.54266	0.214222	0.996003
FBgn0005536	FBgn0005536	-0.222773	7.55209	1.54113	0.21445	0.996003
FBgn0038679	FBgn0038679	-0.902925	-0.0691711	1.54035	0.214566	0.996003
FBgn0041585	FBgn0041585	0.218937	7.45055	1.53944	0.2147	0.996003
FBgn0038376	FBgn0038376	0.308451	7.41536	1.53872	0.214808	0.996003
FBgn0036165	FBgn0036165	0.18974	8.49742	1.53737	0.215009	0.996003
FBgn0029131	FBgn0029131	0.163431	7.00304	1.53665	0.215118	0.996003
FBgn0050147	FBgn0050147	-0.4519	2.30224	1.53638	0.215157	0.996003
FBgn0263076	FBgn0263076	-1.10919	0.463844	1.53264	0.215716	0.996003
FBgn0003744	FBgn0003744	0.146102	7.45852	1.53177	0.215847	0.996003
FBgn0030593	FBgn0030593	-0.619394	0.835776	1.53153	0.215884	0.996003
FBgn0022361	FBgn0022361	0.190108	5.53078	1.52914	0.216242	0.996003
FBgn0034963	FBgn0034963	0.283141	4.46136	1.5285	0.216338	0.996003
FBgn0037280	FBgn0037280	-1.32372	-1.13079	1.52801	0.216412	0.996003
FBgn0023540	FBgn0023540	0.194184	6.25261	1.52706	0.216554	0.996003
FBgn0032217	FBgn0032217	0.288992	7.71911	1.52361	0.217075	0.996003
FBgn0032030	FBgn0032030	-0.222813	5.9157	1.52132	0.21742	0.996003
FBgn0033474	FBgn0033474	0.258537	5.79388	1.52117	0.217442	0.996003
FBgn0024921	FBgn0024921	0.294926	9.01916	1.52087	0.217488	0.996003
FBgn0032234	FBgn0032234	0.244446	4.95565	1.51872	0.217814	0.996003
FBgn0263316	FBgn0263316	-0.778454	0.246891	1.51829	0.217879	0.996003
FBgn0014033	FBgn0014033	-1.19954	-0.975788	1.51819	0.217893	0.996003
FBgn0000636	FBgn0000636	-1.45178	2.474	1.51779	0.217954	0.996003
FBgn0005390	FBgn0005390	0.52917	6.79352	1.51541	0.218316	0.996003
FBgn0040465	FBgn0040465	-0.266428	5.09361	1.51537	0.218322	0.996003
FBgn0050101	FBgn0050101	-1.18522	0.463709	1.51474	0.218417	0.996003
FBgn0038108	FBgn0038108	-0.339212	7.52641	1.51288	0.2187	0.996003
FBgn0043792	FBgn0043792	-1.21531	-0.135937	1.51234	0.218783	0.996003
FBgn0039909	FBgn0039909	0.181274	7.11466	1.51024	0.219103	0.996003
FBgn0037446	FBgn0037446	-0.168243	6.46783	1.50768	0.219493	0.996003
FBgn0035102	FBgn0035102	0.850877	-1.07056	1.50758	0.219509	0.996003
FBgn0024371	FBgn0024371	0.14941	7.44058	1.50751	0.21952	0.996003
FBgn0039581	FBgn0039581	-0.241655	7.4294	1.50581	0.21978	0.996003
FBgn0264078	FBgn0264078	0.193287	5.60053	1.50435	0.220003	0.996003
FBgn0039462	FBgn0039462	-0.420248	1.92325	1.5042	0.220027	0.996003
FBgn0036053	FBgn0036053	0.306284	7.5288	1.50406	0.220048	0.996003
FBgn0034408	FBgn0034408	-1.20845	0.428751	1.50281	0.220239	0.996003
FBgn0033845	FBgn0033845	-0.196927	8.37098	1.50182	0.220391	0.996003
FBgn0000015	FBgn0000015	-1.24318	0.69305	1.50142	0.220453	0.996003
FBgn0028895	FBgn0028895	0.158434	5.2262	1.50063	0.220575	0.996003
FBgn0046692	FBgn0046692	0.247157	7.90606	1.49876	0.220862	0.996003
FBgn0001296	FBgn0001296	-0.659836	0.728828	1.49861	0.220886	0.996003
FBgn0016054	FBgn0016054	0.390875	5.58906	1.49854	0.220897	0.996003
FBgn0027507	FBgn0027507	0.261679	7.50563	1.49807	0.220968	0.996003
FBgn0037943	FBgn0037943	0.149565	6.78271	1.49758	0.221044	0.996003
FBgn0038467	FBgn0038467	0.159676	6.77914	1.49716	0.22111	0.996003
FBgn0037913	FBgn0037913	0.203266	7.36133	1.49622	0.221254	0.996003
FBgn0020236	FBgn0020236	0.265037	7.81254	1.49566	0.22134	0.996003
FBgn0014906	FBgn0014906	0.13752	7.42582	1.49393	0.221607	0.996003
FBgn0010830	FBgn0010830	0.223676	5.68745	1.49251	0.221827	0.996003
FBgn0033191	FBgn0033191	0.293685	5.91447	1.49129	0.222016	0.996003
FBgn0001291	FBgn0001291	0.197178	5.99112	1.4906	0.222124	0.996003
FBgn0003328	FBgn0003328	-0.766173	1.35095	1.48927	0.222329	0.996003
FBgn0053180	FBgn0053180	0.340281	7.29006	1.48827	0.222485	0.996003
FBgn0045823	FBgn0045823	0.215063	7.84967	1.48736	0.222626	0.996003
FBgn0038490	FBgn0038490	0.313385	3.9279	1.48417	0.223124	0.996003
FBgn0032746	FBgn0032746	0.174726	5.79998	1.48267	0.223357	0.996003
FBgn0265630	FBgn0265630	0.259025	7.67865	1.48202	0.223458	0.996003
FBgn0035194	FBgn0035194	-0.314918	3.94943	1.48183	0.223489	0.996003
FBgn0004052	FBgn0004052	-1.37994	2.56555	1.48167	0.223513	0.996003
FBgn0021761	FBgn0021761	0.352892	8.29858	1.48082	0.223647	0.996003
FBgn0032161	FBgn0032161	0.165406	5.1779	1.4806	0.22368	0.996003
FBgn0085753	FBgn0085753	1.51058	-0.947635	1.48016	0.223749	0.996003
FBgn0036639	FBgn0036639	-2.50854	-0.0428695	1.48016	0.22375	0.996003
FBgn0259247	FBgn0259247	0.440929	5.3641	1.48015	0.223751	0.996003
FBgn0000524	FBgn0000524	0.157944	8.00631	1.47912	0.223913	0.996003
FBgn0026181	FBgn0026181	-0.183469	7.71653	1.47858	0.223997	0.996003
FBgn0015282	FBgn0015282	-0.239802	8.21973	1.47816	0.224063	0.996003
FBgn0086687	FBgn0086687	0.173488	8.84824	1.47764	0.224145	0.996003
FBgn0026147	FBgn0026147	0.317322	7.81727	1.47659	0.224308	0.996003
FBgn0002887	FBgn0002887	0.201669	6.30264	1.47385	0.224738	0.996003
FBgn0036760	FBgn0036760	0.308739	3.40456	1.47292	0.224886	0.996003
FBgn0002948	FBgn0002948	0.214391	7.63839	1.47271	0.224918	0.996003
FBgn0023536	FBgn0023536	0.332865	5.5649	1.47223	0.224994	0.996003
FBgn0031224	FBgn0031224	-0.247796	5.02552	1.47185	0.225054	0.996003
FBgn0266410	FBgn0266410	0.248388	9.50028	1.47155	0.225101	0.996003
FBgn0029996	FBgn0029996	0.2272	9.71034	1.46893	0.225515	0.996003
FBgn0038564	FBgn0038564	0.18861	5.97187	1.46657	0.225888	0.996003
FBgn0033635	FBgn0033635	0.14714	8.18293	1.46651	0.225897	0.996003
FBgn0029502	FBgn0029502	0.153814	5.37071	1.4641	0.226278	0.996003
FBgn0052056	FBgn0052056	0.271282	6.27529	1.46	0.226931	0.996003
FBgn0032059	FBgn0032059	0.185404	5.39752	1.45927	0.227046	0.996003
FBgn0037239	FBgn0037239	0.251068	5.98736	1.45838	0.227188	0.996003
FBgn0250830	FBgn0250830	0.202882	7.1209	1.45692	0.22742	0.996003
FBgn0085387	FBgn0085387	-1.02548	-0.800621	1.45623	0.22753	0.996003
FBgn0058006	FBgn0058006	0.316099	6.33283	1.45573	0.227611	0.996003
FBgn0265525	FBgn0265525	0.706198	-1.22444	1.45395	0.227895	0.996003
FBgn0036777	FBgn0036777	0.193447	4.86288	1.45276	0.228086	0.996003
FBgn0031061	FBgn0031061	-0.191697	5.52996	1.45221	0.228174	0.996003
FBgn0051121	FBgn0051121	-1.67079	0.216098	1.44884	0.228715	0.996003
FBgn0030000	FBgn0030000	-0.317469	5.76201	1.44852	0.228766	0.996003
FBgn0037923	FBgn0037923	-0.453149	2.68888	1.44731	0.228961	0.996003
FBgn0266000	FBgn0266000	-0.323028	7.06684	1.44634	0.229116	0.996003
FBgn0037513	FBgn0037513	-0.305474	5.39194	1.44546	0.229258	0.996003
FBgn0010607	FBgn0010607	-0.174843	6.31114	1.44516	0.229306	0.996003
FBgn0261608	FBgn0261608	-0.224244	8.69352	1.44493	0.229343	0.996003
FBgn0003116	FBgn0003116	0.165133	5.61211	1.44305	0.229647	0.996003
FBgn0027602	FBgn0027602	-0.226927	6.39431	1.4419	0.229832	0.996003
FBgn0023542	FBgn0023542	0.239901	5.6442	1.44175	0.229857	0.996003
FBgn0034496	FBgn0034496	-0.231677	6.42877	1.43845	0.23039	0.996003
FBgn0039017	FBgn0039017	0.209582	5.36383	1.43755	0.230536	0.996003
FBgn0032450	FBgn0032450	0.377042	7.15569	1.43736	0.230567	0.996003
FBgn0262112	FBgn0262112	-0.973041	-1.11547	1.4371	0.230609	0.996003
FBgn0250746	FBgn0250746	-0.258857	8.30682	1.43699	0.230627	0.996003
FBgn0051279	FBgn0051279	0.634587	0.447534	1.43591	0.230803	0.996003
FBgn0039904	FBgn0039904	0.205026	8.37457	1.43569	0.230839	0.996003
FBgn0038953	FBgn0038953	0.324191	6.09078	1.43494	0.23096	0.996003
FBgn0035084	FBgn0035084	-0.408055	2.36803	1.43494	0.23096	0.996003
FBgn0000406	FBgn0000406	-1.39791	-0.145773	1.43434	0.231057	0.996003
FBgn0020637	FBgn0020637	-2.15236	2.24355	1.43397	0.231118	0.996003
FBgn0051108	FBgn0051108	0.18058	7.85895	1.43342	0.231207	0.996003
FBgn0038608	FBgn0038608	0.177212	7.3768	1.43209	0.231424	0.996003
FBgn0036279	FBgn0036279	-1.49531	0.143144	1.43164	0.231498	0.996003
FBgn0260400	FBgn0260400	-1.1929	2.60849	1.43162	0.231501	0.996003
FBgn0262733	FBgn0262733	0.212884	8.83077	1.42981	0.231795	0.996003
FBgn0267977	FBgn0267977	0.258127	5.78344	1.42774	0.232133	0.996003
FBgn0086904	FBgn0086904	0.230541	9.31004	1.42737	0.232194	0.996003
FBgn0031882	FBgn0031882	0.183511	6.11587	1.42485	0.232606	0.996003
FBgn0051431	FBgn0051431	0.478719	3.7418	1.42086	0.233263	0.996003
FBgn0035987	FBgn0035987	0.166587	7.11783	1.42041	0.233336	0.996003
FBgn0025830	FBgn0025830	0.206748	5.99239	1.42026	0.233361	0.996003
FBgn0029603	FBgn0029603	0.251217	3.4553	1.4183	0.233684	0.996003
FBgn0035624	FBgn0035624	-0.247322	5.33828	1.41763	0.233794	0.996003
FBgn0037069	FBgn0037069	-2.23552	-0.0993258	1.41758	0.233801	0.996003
FBgn0039152	FBgn0039152	-0.539743	0.823182	1.41546	0.234153	0.996003
FBgn0031540	FBgn0031540	0.181171	7.75993	1.41519	0.234196	0.996003
FBgn0261986	FBgn0261986	0.18426	7.54939	1.41238	0.234662	0.996003
FBgn0038870	FBgn0038870	0.294229	4.49881	1.40932	0.235169	0.996003
FBgn0030668	FBgn0030668	0.171989	5.04646	1.40875	0.235264	0.996003
FBgn0051717	FBgn0051717	0.193079	4.87446	1.40873	0.235268	0.996003
FBgn0029003	FBgn0029003	-1.26204	0.482377	1.40633	0.235666	0.996003
FBgn0020294	FBgn0020294	-0.785128	-0.311312	1.40511	0.235869	0.996003
FBgn0031275	FBgn0031275	-0.932853	-0.281264	1.4041	0.236038	0.996003
FBgn0000273	FBgn0000273	0.21409	7.87983	1.404	0.236056	0.996003
FBgn0031950	FBgn0031950	0.134496	6.66405	1.40305	0.236213	0.996003
FBgn0026192	FBgn0026192	0.203283	7.62583	1.40232	0.236335	0.996003
FBgn0259834	FBgn0259834	0.246378	7.13122	1.4017	0.236439	0.996003
FBgn0025463	FBgn0025463	-0.228342	8.42901	1.401	0.236555	0.996003
FBgn0040942	FBgn0040942	-1.06139	0.283408	1.4008	0.23659	0.996003
FBgn0265189	FBgn0265189	0.174073	5.40589	1.39987	0.236745	0.996003
FBgn0036994	FBgn0036994	0.15722	7.56173	1.3985	0.236974	0.996003
FBgn0036058	FBgn0036058	0.145069	7.53902	1.39765	0.237117	0.996003
FBgn0028421	FBgn0028421	0.331772	6.81072	1.39553	0.237474	0.996003
FBgn0031500	FBgn0031500	0.247116	4.49886	1.39517	0.237534	0.996003
FBgn0035021	FBgn0035021	-0.206641	6.1002	1.39515	0.237538	0.996003
FBgn0015520	FBgn0015520	0.16463	7.60049	1.39467	0.237618	0.996003
FBgn0015714	FBgn0015714	-0.651953	-0.192623	1.39458	0.237634	0.996003
FBgn0036648	FBgn0036648	0.32878	2.85141	1.39437	0.237669	0.996003
FBgn0030956	FBgn0030956	0.180655	6.3525	1.39421	0.237696	0.996003
FBgn0035827	FBgn0035827	-0.328737	6.37376	1.39144	0.238162	0.996003
FBgn0036356	FBgn0036356	0.235979	5.8655	1.39087	0.238259	0.996003
FBgn0032721	FBgn0032721	0.181005	8.22468	1.38936	0.238513	0.996003
FBgn0053493	FBgn0053493	-0.690467	-0.35266	1.38905	0.238566	0.996003
FBgn0030775	FBgn0030775	-2.03946	-1.05848	1.38876	0.238615	0.996003
FBgn0016059	FBgn0016059	0.249005	7.93945	1.38801	0.238741	0.996003
FBgn0035149	FBgn0035149	-0.242491	4.74367	1.38794	0.238754	0.996003
FBgn0021856	FBgn0021856	-0.159215	5.50723	1.38755	0.238819	0.996003
FBgn0042083	FBgn0042083	0.209232	6.59988	1.38699	0.238914	0.996003
FBgn0031836	FBgn0031836	0.154438	7.72417	1.38565	0.239141	0.996003
FBgn0283437	FBgn0283437	-1.33471	0.530812	1.38556	0.239156	0.996003
FBgn0039316	FBgn0039316	0.595484	-0.513572	1.38493	0.239263	0.996003
FBgn0036565	FBgn0036565	0.214171	7.39143	1.38483	0.23928	0.996003
FBgn0031090	FBgn0031090	-0.155566	7.82678	1.38353	0.239501	0.996003
FBgn0026777	FBgn0026777	0.238883	8.99244	1.38319	0.239559	0.996003
FBgn0010501	FBgn0010501	-0.17566	6.16151	1.38278	0.239628	0.996003
FBgn0013673	FBgn0013673	0.553673	1.65987	1.38158	0.239833	0.996003
FBgn0038965	FBgn0038965	0.13603	7.31108	1.38053	0.240011	0.996003
FBgn0264848	FBgn0264848	0.179351	7.5557	1.38044	0.240026	0.996003
FBgn0260817	FBgn0260817	0.244738	5.9227	1.37989	0.24012	0.996003
FBgn0036571	FBgn0036571	0.496478	4.77198	1.37913	0.24025	0.996003
FBgn0003638	FBgn0003638	-0.227417	7.44532	1.37834	0.240385	0.996003
FBgn0001319	FBgn0001319	-1.04282	-0.0382454	1.37824	0.240401	0.996003
FBgn0263121	FBgn0263121	-1.10006	3.04036	1.37396	0.241132	0.996003
FBgn0035724	FBgn0035724	-0.648429	-1.06136	1.37319	0.241265	0.996003
FBgn0034186	FBgn0034186	0.263042	5.80414	1.37274	0.241341	0.996003
FBgn0040260	FBgn0040260	-1.25113	0.00953965	1.3724	0.2414	0.996003
FBgn0027521	FBgn0027521	0.271683	8.71444	1.37201	0.241467	0.996003
FBgn0003057	FBgn0003057	-2.13846	0.708833	1.37167	0.241525	0.996003
FBgn0017577	FBgn0017577	0.158631	8.96449	1.37107	0.241629	0.996003
FBgn0034059	FBgn0034059	0.162666	5.14328	1.36573	0.242546	0.996003
FBgn0038275	FBgn0038275	-0.234769	5.31143	1.365	0.242672	0.996003
FBgn0261064	FBgn0261064	0.226551	5.71319	1.3647	0.242725	0.996003
FBgn0030694	FBgn0030694	0.293009	4.49246	1.36411	0.242826	0.996003
FBgn0050272	FBgn0050272	-1.38784	-0.22161	1.36193	0.243203	0.996003
FBgn0033677	FBgn0033677	0.18585	6.24115	1.3616	0.24326	0.996003
FBgn0033372	FBgn0033372	0.322109	4.23187	1.36101	0.243362	0.996003
FBgn0031909	FBgn0031909	0.208283	5.68226	1.36086	0.243389	0.996003
FBgn0262473	FBgn0262473	0.2622	9.23922	1.36007	0.243525	0.996003
FBgn0017430	FBgn0017430	0.158563	5.64272	1.3594	0.243642	0.996003
FBgn0035434	FBgn0035434	-1.33495	0.822005	1.35936	0.243649	0.996003
FBgn0039044	FBgn0039044	-0.205735	5.27701	1.35933	0.243654	0.996003
FBgn0032731	FBgn0032731	0.173175	6.39733	1.35773	0.243931	0.996003
FBgn0023407	FBgn0023407	0.193859	8.06986	1.35745	0.243981	0.996003
FBgn0030980	FBgn0030980	-1.15347	-0.408621	1.35725	0.244014	0.996003
FBgn0051510	FBgn0051510	0.328752	6.61322	1.35696	0.244066	0.996003
FBgn0046301	FBgn0046301	0.223816	4.45304	1.35607	0.24422	0.996003
FBgn0032445	FBgn0032445	0.188861	5.04903	1.35603	0.244226	0.996003
FBgn0035016	FBgn0035016	0.180272	8.1689	1.35548	0.244322	0.996003
FBgn0030600	FBgn0030600	-0.433427	2.66918	1.35375	0.244623	0.996003
FBgn0086359	FBgn0086359	0.220134	6.154	1.35322	0.244716	0.996003
FBgn0040842	FBgn0040842	-2.02764	0.0767002	1.35117	0.245073	0.996003
FBgn0039560	FBgn0039560	-0.182107	6.93004	1.35103	0.245099	0.996003
FBgn0051028	FBgn0051028	-1.32382	-1.4383	1.35081	0.245137	0.996003
FBgn0266720	FBgn0266720	0.141741	7.07227	1.34872	0.245502	0.996003
FBgn0015829	FBgn0015829	-0.208924	4.80154	1.34817	0.245599	0.996003
FBgn0015625	FBgn0015625	0.209821	9.6537	1.34717	0.245774	0.996003
FBgn0032034	FBgn0032034	-0.178288	4.98442	1.34427	0.246282	0.996003
FBgn0017429	FBgn0017429	0.190807	5.06556	1.34322	0.246467	0.996003
FBgn0034253	FBgn0034253	-0.378504	3.43418	1.34299	0.246508	0.996003
FBgn0261349	FBgn0261349	-0.800401	-0.704374	1.3427	0.246558	0.996003
FBgn0002733	FBgn0002733	-1.28206	0.992285	1.34255	0.246585	0.996003
FBgn0263232	FBgn0263232	0.308678	5.49548	1.34128	0.246809	0.996003
FBgn0031961	FBgn0031961	0.279036	4.84674	1.34067	0.246915	0.996003
FBgn0037636	FBgn0037636	0.260017	10.1992	1.3403	0.246981	0.996003
FBgn0050054	FBgn0050054	0.2393	4.11642	1.33959	0.247107	0.996003
FBgn0038257	FBgn0038257	-1.82953	-0.328715	1.33922	0.247172	0.996003
FBgn0052405	FBgn0052405	-1.69178	-0.339588	1.33736	0.2475	0.996003
FBgn0052266	FBgn0052266	-2.25843	0.377525	1.337	0.247564	0.996003
FBgn0037347	FBgn0037347	-0.162818	5.49297	1.33561	0.24781	0.996003
FBgn0011695	FBgn0011695	-0.81198	0.0599747	1.33503	0.247913	0.996003
FBgn0038038	FBgn0038038	0.244043	4.6325	1.33495	0.247927	0.996003
FBgn0030964	FBgn0030964	0.157229	5.92915	1.33332	0.248215	0.996003
FBgn0039710	FBgn0039710	-0.178467	6.84239	1.33258	0.248346	0.996003
FBgn0031636	FBgn0031636	0.656558	2.37043	1.33191	0.248466	0.996003
FBgn0050069	FBgn0050069	-0.889432	0.231907	1.33082	0.248659	0.996003
FBgn0004381	FBgn0004381	0.251466	6.76656	1.33039	0.248736	0.996003
FBgn0050383	FBgn0050383	-0.54538	1.02004	1.33032	0.248748	0.996003
FBgn0025582	FBgn0025582	-0.190528	8.52355	1.32907	0.24897	0.996003
FBgn0265574	FBgn0265574	-0.209596	6.3118	1.32848	0.249077	0.996003
FBgn0278604	FBgn0278604	0.270569	8.22042	1.32782	0.249193	0.996003
FBgn0036099	FBgn0036099	0.175578	7.67806	1.32769	0.249216	0.996003
FBgn0066114	FBgn0066114	0.173661	5.66517	1.32755	0.249242	0.996003
FBgn0003483	FBgn0003483	0.329222	8.36973	1.32746	0.249257	0.996003
FBgn0016926	FBgn0016926	0.420867	7.7191	1.32738	0.249272	0.996003
FBgn0032014	FBgn0032014	0.149431	8.50496	1.3271	0.249322	0.996003
FBgn0011655	FBgn0011655	-0.30504	6.29733	1.32671	0.249392	0.996003
FBgn0030872	FBgn0030872	0.231252	5.12367	1.32504	0.249689	0.996003
FBgn0031010	FBgn0031010	-1.04294	-1.03199	1.32504	0.24969	0.996003
FBgn0030271	FBgn0030271	-0.636818	-0.546046	1.32497	0.249703	0.996003
FBgn0030091	FBgn0030091	-0.235195	5.83613	1.32463	0.249763	0.996003
FBgn0051495	FBgn0051495	0.179685	5.02521	1.32448	0.24979	0.996003
FBgn0266673	FBgn0266673	0.237041	5.58868	1.32408	0.249861	0.996003
FBgn0250789	FBgn0250789	-0.226646	7.04619	1.32277	0.250095	0.996003
FBgn0266756	FBgn0266756	-0.22619	4.98816	1.32252	0.250141	0.996003
FBgn0036666	FBgn0036666	0.130321	6.25211	1.32222	0.250195	0.996003
FBgn0004197	FBgn0004197	-1.51488	-0.389831	1.32108	0.250399	0.996003
FBgn0039186	FBgn0039186	0.199422	8.80367	1.32099	0.250414	0.996003
FBgn0260746	FBgn0260746	-1.19033	0.681059	1.31935	0.250709	0.996003
FBgn0015509	FBgn0015509	0.145619	9.85985	1.31882	0.250804	0.996003
FBgn0027547	FBgn0027547	-0.255809	6.80981	1.31702	0.251128	0.996003
FBgn0260012	FBgn0260012	0.193126	8.17753	1.31654	0.251215	0.996003
FBgn0025638	FBgn0025638	-0.188519	7.20119	1.31612	0.251289	0.996003
FBgn0016053	FBgn0016053	0.196272	8.83498	1.31579	0.25135	0.996003
FBgn0033195	FBgn0033195	-0.228789	5.109	1.31427	0.251623	0.996003
FBgn0005655	FBgn0005655	0.158252	9.17779	1.31419	0.251637	0.996003
FBgn0038223	FBgn0038223	0.261661	7.03922	1.31407	0.25166	0.996003
FBgn0035059	FBgn0035059	0.214084	5.50324	1.31245	0.251951	0.996003
FBgn0034271	FBgn0034271	0.303583	7.28252	1.31245	0.251952	0.996003
FBgn0015546	FBgn0015546	0.240383	7.42609	1.31212	0.252011	0.996003
FBgn0031760	FBgn0031760	-0.633236	1.09021	1.31149	0.252125	0.996003
FBgn0263391	FBgn0263391	0.198958	7.588	1.31104	0.252206	0.996003
FBgn0259482	FBgn0259482	0.190564	6.16579	1.30934	0.252514	0.996003
FBgn0039098	FBgn0039098	-0.302877	6.23633	1.30918	0.252544	0.996003
FBgn0036893	FBgn0036893	0.142407	5.63131	1.30874	0.252623	0.996003
FBgn0039114	FBgn0039114	0.339924	3.38073	1.30844	0.252678	0.996003
FBgn0038755	FBgn0038755	0.199406	5.7385	1.30807	0.252743	0.996003
FBgn0044826	FBgn0044826	0.242327	7.9183	1.30763	0.252824	0.996003
FBgn0036486	FBgn0036486	0.270821	8.17524	1.30674	0.252987	0.996003
FBgn0263971	FBgn0263971	-1.3123	1.55119	1.30208	0.253834	0.996003
FBgn0086704	FBgn0086704	-0.408226	2.22681	1.30126	0.253983	0.996003
FBgn0003480	FBgn0003480	0.242103	5.32465	1.3006	0.254103	0.996003
FBgn0032620	FBgn0032620	-0.438636	6.52886	1.30007	0.254201	0.996003
FBgn0032042	FBgn0032042	0.320165	6.18148	1.29962	0.254284	0.996003
FBgn0011837	FBgn0011837	0.189857	7.93674	1.29948	0.254308	0.996003
FBgn0030067	FBgn0030067	-0.176354	6.83971	1.29876	0.254439	0.996003
FBgn0034009	FBgn0034009	0.26465	6.84285	1.29782	0.254613	0.996003
FBgn0040359	FBgn0040359	-1.18436	-1.04979	1.29698	0.254766	0.996003
FBgn0036111	FBgn0036111	0.207656	9.82488	1.29687	0.254785	0.996003
FBgn0039640	FBgn0039640	0.246791	9.04094	1.29671	0.254815	0.996003
FBgn0261041	FBgn0261041	-0.700334	-0.196914	1.29623	0.254902	0.996003
FBgn0261822	FBgn0261822	0.255042	7.91409	1.29494	0.255139	0.996003
FBgn0013672	FBgn0013672	0.286735	9.53929	1.29473	0.255177	0.996003
FBgn0036028	FBgn0036028	0.209309	5.78126	1.29421	0.255273	0.996003
FBgn0038432	FBgn0038432	0.21739	6.6212	1.29328	0.255444	0.996003
FBgn0053145	FBgn0053145	0.203348	6.1494	1.29262	0.255565	0.996003
FBgn0040324	FBgn0040324	0.296565	7.57617	1.29225	0.255633	0.996003
FBgn0026418	FBgn0026418	-0.169508	9.14542	1.29144	0.255782	0.996003
FBgn0030851	FBgn0030851	-0.225424	6.04808	1.29108	0.255849	0.996003
FBgn0033235	FBgn0033235	0.170224	6.38108	1.29071	0.255917	0.996003
FBgn0050466	FBgn0050466	0.412101	2.42948	1.28875	0.256279	0.996003
FBgn0035152	FBgn0035152	-0.328025	3.51524	1.28736	0.256535	0.996003
FBgn0033541	FBgn0033541	-2.56932	-0.298488	1.28711	0.256582	0.996003
FBgn0010750	FBgn0010750	-0.213916	7.11639	1.28657	0.256682	0.996003
FBgn0028468	FBgn0028468	0.199394	6.93609	1.28655	0.256684	0.996003
FBgn0038912	FBgn0038912	0.501436	0.825624	1.28574	0.256834	0.996003
FBgn0032160	FBgn0032160	0.234875	6.75133	1.28484	0.257002	0.996003
FBgn0262714	FBgn0262714	-0.217034	6.65081	1.28476	0.257017	0.996003
FBgn0028471	FBgn0028471	-0.166504	7.66668	1.28458	0.257049	0.996003
FBgn0036381	FBgn0036381	-1.21801	0.718231	1.28353	0.257245	0.996003
FBgn0016794	FBgn0016794	0.210163	8.06533	1.28263	0.257411	0.996003
FBgn0015031	FBgn0015031	-0.231218	6.51989	1.28252	0.257432	0.996003
FBgn0033272	FBgn0033272	0.188239	6.1791	1.28239	0.257455	0.996003
FBgn0032283	FBgn0032283	-1.95172	-0.28525	1.28129	0.25766	0.996003
FBgn0011659	FBgn0011659	0.180946	5.83825	1.28038	0.257829	0.996003
FBgn0039175	FBgn0039175	0.173892	6.64217	1.27772	0.258323	0.996003
FBgn0038016	FBgn0038016	0.226167	7.0801	1.27733	0.258396	0.996003
FBgn0086712	FBgn0086712	0.242933	5.12033	1.27614	0.258618	0.996003
FBgn0035772	FBgn0035772	0.160376	6.30731	1.27464	0.258897	0.996003
FBgn0032485	FBgn0032485	0.1655	7.24643	1.27405	0.259008	0.996003
FBgn0029079	FBgn0029079	-0.214912	6.32918	1.27339	0.259131	0.996003
FBgn0037135	FBgn0037135	-0.213649	8.39713	1.27313	0.259179	0.996003
FBgn0023528	FBgn0023528	0.213726	9.53147	1.2726	0.25928	0.996003
FBgn0010215	FBgn0010215	0.203618	8.48561	1.27246	0.259305	0.996003
FBgn0030973	FBgn0030973	-0.292777	7.41577	1.27165	0.259458	0.996003
FBgn0040529	FBgn0040529	0.178258	7.28486	1.27066	0.259644	0.996003
FBgn0263113	FBgn0263113	0.782515	0.30452	1.27041	0.25969	0.996003
FBgn0031119	FBgn0031119	0.249684	6.93035	1.2698	0.259804	0.996003
FBgn0001991	FBgn0001991	-1.28783	-0.500121	1.2696	0.259842	0.996003
FBgn0085390	FBgn0085390	-0.769734	-1.06289	1.26917	0.259923	0.996003
FBgn0035849	FBgn0035849	0.272352	3.57896	1.26908	0.259939	0.996003
FBgn0036872	FBgn0036872	-0.58447	0.68442	1.26907	0.259941	0.996003
FBgn0038473	FBgn0038473	-0.250226	6.92628	1.26647	0.26043	0.996003
FBgn0015904	FBgn0015904	-1.43207	-0.826015	1.26569	0.260577	0.996003
FBgn0032787	FBgn0032787	0.254736	4.16729	1.26414	0.26087	0.996003
FBgn0082585	FBgn0082585	-0.585891	1.70795	1.2636	0.26097	0.996003
FBgn0039531	FBgn0039531	0.203087	4.24554	1.26358	0.260974	0.996003
FBgn0035725	FBgn0035725	0.210723	4.74317	1.26302	0.26108	0.996003
FBgn0263933	FBgn0263933	0.192869	8.689	1.26234	0.261208	0.996003
FBgn0031213	FBgn0031213	0.292949	6.86528	1.26173	0.261323	0.996003
FBgn0029666	FBgn0029666	0.196404	6.85095	1.26172	0.261326	0.996003
FBgn0036150	FBgn0036150	-1.04408	-0.903483	1.26134	0.261398	0.996003
FBgn0036786	FBgn0036786	-1.09176	-0.288778	1.26004	0.261644	0.996003
FBgn0004397	FBgn0004397	-0.374263	6.52051	1.25798	0.262033	0.996003
FBgn0052369	FBgn0052369	-0.901619	-0.217635	1.25788	0.262052	0.996003
FBgn0052772	FBgn0052772	-0.164834	6.9194	1.25767	0.262092	0.996003
FBgn0036999	FBgn0036999	0.321456	5.34209	1.25657	0.262302	0.996003
FBgn0030556	FBgn0030556	-0.187431	6.59162	1.25655	0.262306	0.996003
FBgn0040370	FBgn0040370	0.516092	0.932665	1.2562	0.262372	0.996003
FBgn0260397	FBgn0260397	0.243505	7.30547	1.25609	0.262393	0.996003
FBgn0031734	FBgn0031734	-0.93815	-1.2445	1.25504	0.262591	0.996003
FBgn0032393	FBgn0032393	0.24776	5.15921	1.25337	0.262909	0.996003
FBgn0037801	FBgn0037801	-0.824949	0.0553089	1.25273	0.263031	0.996003
FBgn0259697	FBgn0259697	0.338666	3.44467	1.25217	0.263139	0.996003
FBgn0037410	FBgn0037410	-1.1428	-0.0832198	1.24935	0.263676	0.996003
FBgn0004838	FBgn0004838	0.194004	10.8814	1.24898	0.263747	0.996003
FBgn0004876	FBgn0004876	0.185917	8.21564	1.24838	0.263863	0.996003
FBgn0033989	FBgn0033989	0.15328	5.76629	1.24821	0.263894	0.996003
FBgn0039290	FBgn0039290	-0.533288	0.384169	1.24736	0.264057	0.996003
FBgn0003339	FBgn0003339	-1.23014	-0.0173559	1.24604	0.26431	0.996003
FBgn0011760	FBgn0011760	-0.316981	9.15178	1.24548	0.264418	0.996003
FBgn0038419	FBgn0038419	0.253987	4.11475	1.24346	0.264805	0.996003
FBgn0034803	FBgn0034803	-0.206998	5.31359	1.24167	0.26515	0.996003
FBgn0260440	FBgn0260440	-1.37909	0.728453	1.24093	0.265292	0.996003
FBgn0261119	FBgn0261119	-0.18679	7.10543	1.24087	0.265303	0.996003
FBgn0085478	FBgn0085478	-0.230964	6.82885	1.23998	0.265474	0.996003
FBgn0027296	FBgn0027296	0.228072	5.89044	1.23997	0.265476	0.996003
FBgn0029121	FBgn0029121	0.232379	4.97019	1.2393	0.265606	0.996003
FBgn0010309	FBgn0010309	0.372725	6.3548	1.23903	0.265657	0.996003
FBgn0032050	FBgn0032050	-0.198348	7.99729	1.23837	0.265786	0.996003
FBgn0029155	FBgn0029155	0.172487	7.10851	1.23833	0.265793	0.996003
FBgn0030598	FBgn0030598	0.174112	4.83155	1.23792	0.265873	0.996003
FBgn0004837	FBgn0004837	0.180451	6.76521	1.23748	0.265957	0.996003
FBgn0031003	FBgn0031003	0.16091	5.78107	1.23699	0.266052	0.996003
FBgn0032955	FBgn0032955	0.249167	8.09952	1.23637	0.266171	0.996003
FBgn0039084	FBgn0039084	-1.22805	-0.605692	1.23561	0.266318	0.996003
FBgn0002023	FBgn0002023	-1.26532	-1.18412	1.23545	0.26635	0.996003
FBgn0037379	FBgn0037379	0.249211	7.76361	1.23518	0.266401	0.996003
FBgn0030479	FBgn0030479	-0.361424	5.57457	1.23465	0.266504	0.996003
FBgn0052010	FBgn0052010	0.76791	0.212537	1.23426	0.26658	0.996003
FBgn0004654	FBgn0004654	0.247406	6.11091	1.23401	0.266629	0.996003
FBgn0064225	FBgn0064225	-0.261865	11.3964	1.23399	0.266632	0.996003
FBgn0000411	FBgn0000411	-0.958913	2.54954	1.23323	0.266779	0.996003
FBgn0038877	FBgn0038877	0.160138	5.73352	1.23235	0.26695	0.996003
FBgn0036646	FBgn0036646	0.24068	4.26513	1.23213	0.266994	0.996003
FBgn0028664	FBgn0028664	0.17247	5.59542	1.23168	0.26708	0.996003
FBgn0035267	FBgn0035267	-0.39977	6.16637	1.2316	0.267097	0.996003
FBgn0034282	FBgn0034282	0.163439	9.83592	1.22885	0.26763	0.996003
FBgn0004907	FBgn0004907	-0.178888	8.96845	1.22862	0.267675	0.996003
FBgn0038550	FBgn0038550	0.378817	1.68425	1.22852	0.267696	0.996003
FBgn0015000	FBgn0015000	0.17288	6.45484	1.22804	0.267789	0.996003
FBgn0026206	FBgn0026206	0.245954	8.53651	1.22726	0.26794	0.996003
FBgn0029990	FBgn0029990	-0.88128	0.791648	1.22675	0.26804	0.996003
FBgn0033548	FBgn0033548	-0.245322	3.86053	1.22674	0.268042	0.996003
FBgn0024227	FBgn0024227	-0.254786	6.31728	1.22576	0.268234	0.996003
FBgn0052732	FBgn0052732	0.174222	6.48668	1.2247	0.26844	0.996003
FBgn0263241	FBgn0263241	0.219056	4.71838	1.2232	0.268733	0.996003
FBgn0022786	FBgn0022786	0.176944	7.08273	1.22313	0.268747	0.996003
FBgn0035586	FBgn0035586	0.154424	5.61225	1.22244	0.268883	0.996003
FBgn0029834	FBgn0029834	-0.634712	-0.81409	1.2206	0.269242	0.996003
FBgn0005649	FBgn0005649	0.165758	9.6465	1.22033	0.269296	0.996003
FBgn0028836	FBgn0028836	-0.27978	6.41918	1.21925	0.269508	0.996003
FBgn0027596	FBgn0027596	-0.981263	0.459879	1.21744	0.269863	0.996003
FBgn0037146	FBgn0037146	-1.18886	-0.0682161	1.21596	0.270155	0.996003
FBgn0031149	FBgn0031149	-0.163599	7.51094	1.21572	0.270203	0.996003
FBgn0029864	FBgn0029864	-0.95133	-0.90312	1.2157	0.270206	0.996003
FBgn0046225	FBgn0046225	0.167855	5.14146	1.21512	0.270321	0.996003
FBgn0261456	FBgn0261456	0.126876	7.52678	1.21505	0.270333	0.996003
FBgn0062978	FBgn0062978	-0.775243	2.61106	1.21435	0.270472	0.996003
FBgn0029710	FBgn0029710	0.437385	2.10855	1.21398	0.270545	0.996003
FBgn0266409	FBgn0266409	0.212732	6.26606	1.21378	0.270586	0.996003
FBgn0029976	FBgn0029976	0.279573	6.73115	1.21289	0.270761	0.996003
FBgn0031708	FBgn0031708	0.212856	4.70195	1.21078	0.271178	0.996003
FBgn0015270	FBgn0015270	0.25928	6.98791	1.21008	0.271316	0.996003
FBgn0261014	FBgn0261014	0.163102	10.2606	1.20859	0.271613	0.996003
FBgn0266668	FBgn0266668	0.211961	5.17881	1.20811	0.271706	0.996003
FBgn0036257	FBgn0036257	0.229714	6.94694	1.20798	0.271732	0.996003
FBgn0031676	FBgn0031676	0.258285	5.37306	1.20201	0.27292	0.996003
FBgn0032251	FBgn0032251	0.154844	5.96717	1.20135	0.273053	0.996003
FBgn0037728	FBgn0037728	-0.293023	9.23076	1.20119	0.273084	0.996003
FBgn0259111	FBgn0259111	-0.490515	3.37761	1.20067	0.273189	0.996003
FBgn0265262	FBgn0265262	-0.454132	1.99732	1.19815	0.273692	0.996003
FBgn0035083	FBgn0035083	-0.175772	6.55313	1.19575	0.274174	0.996003
FBgn0030092	FBgn0030092	0.180656	4.40528	1.19538	0.274247	0.996003
FBgn0262103	FBgn0262103	0.199749	6.72154	1.19473	0.274377	0.996003
FBgn0034923	FBgn0034923	-0.310776	5.22385	1.19412	0.2745	0.996003
FBgn0038128	FBgn0038128	0.229223	4.42706	1.19391	0.274542	0.996003
FBgn0034275	FBgn0034275	-1.05703	-0.101569	1.1929	0.274746	0.996003
FBgn0035569	FBgn0035569	-0.873583	1.35439	1.19275	0.274775	0.996003
FBgn0034335	FBgn0034335	-0.27254	4.27265	1.19218	0.27489	0.996003
FBgn0039562	FBgn0039562	-0.218549	8.43892	1.19171	0.274985	0.996003
FBgn0035839	FBgn0035839	0.296151	3.80413	1.19142	0.275044	0.996003
FBgn0031232	FBgn0031232	-0.74144	-1.11754	1.1891	0.275512	0.996003
FBgn0028394	FBgn0028394	0.168893	4.87354	1.18873	0.275587	0.996003
FBgn0034346	FBgn0034346	0.203276	6.21416	1.18864	0.275605	0.996003
FBgn0261872	FBgn0261872	-0.142198	5.90458	1.18809	0.275715	0.996003
FBgn0039525	FBgn0039525	-0.440682	0.969014	1.18662	0.276013	0.996003
FBgn0266309	FBgn0266309	-0.436391	0.86951	1.18488	0.276365	0.996003
FBgn0032305	FBgn0032305	0.297484	6.70163	1.18434	0.276475	0.996003
FBgn0003464	FBgn0003464	-0.270442	7.27682	1.18339	0.276668	0.996003
FBgn0032244	FBgn0032244	0.138603	6.52664	1.18241	0.276865	0.996003
FBgn0085484	FBgn0085484	0.162635	6.13117	1.1822	0.276909	0.996003
FBgn0033918	FBgn0033918	0.14308	7.00737	1.18219	0.276911	0.996003
FBgn0033010	FBgn0033010	0.194938	6.87154	1.1808	0.277193	0.996003
FBgn0285911	FBgn0285911	0.248092	6.14893	1.18025	0.277306	0.996003
FBgn0052109	FBgn0052109	0.187151	4.98547	1.18009	0.277338	0.996003
FBgn0005672	FBgn0005672	-0.227165	5.95362	1.18006	0.277343	0.996003
FBgn0003512	FBgn0003512	-0.236591	6.21603	1.17938	0.277482	0.996003
FBgn0263380	FBgn0263380	-1.14315	2.80561	1.1791	0.277539	0.996003
FBgn0010786	FBgn0010786	0.272922	7.57966	1.17773	0.277818	0.996003
FBgn0000615	FBgn0000615	0.357057	8.78734	1.17737	0.277893	0.996003
FBgn0035481	FBgn0035481	-1.05807	-1.4091	1.17643	0.278085	0.996003
FBgn0038304	FBgn0038304	0.177837	6.34951	1.17608	0.278155	0.996003
FBgn0010333	FBgn0010333	0.139345	7.70376	1.17321	0.278743	0.996003
FBgn0036849	FBgn0036849	-0.607533	-0.495576	1.17284	0.278819	0.996003
FBgn0062413	FBgn0062413	0.292129	5.33309	1.17264	0.27886	0.996003
FBgn0030720	FBgn0030720	-0.175875	7.00946	1.17232	0.278925	0.996003
FBgn0004396	FBgn0004396	0.327513	3.34857	1.17206	0.278979	0.996003
FBgn0036988	FBgn0036988	0.343528	5.74619	1.17177	0.279039	0.996003
FBgn0029804	FBgn0029804	-1.00561	0.188091	1.17119	0.279157	0.996003
FBgn0052640	FBgn0052640	-0.496601	0.164727	1.171	0.279197	0.996003
FBgn0035998	FBgn0035998	0.306815	3.38512	1.17077	0.279242	0.996003
FBgn0025678	FBgn0025678	-0.204464	7.41542	1.17018	0.279364	0.996003
FBgn0036771	FBgn0036771	0.208719	3.99268	1.16986	0.279431	0.996003
FBgn0064766	FBgn0064766	0.21784	6.56987	1.16946	0.279513	0.996003
FBgn0038277	FBgn0038277	0.280219	9.45877	1.16921	0.279563	0.996003
FBgn0032029	FBgn0032029	0.340724	5.78239	1.16892	0.279624	0.996003
FBgn0034491	FBgn0034491	0.226742	7.81771	1.16877	0.279655	0.996003
FBgn0036330	FBgn0036330	-0.20768	4.85944	1.16861	0.279688	0.996003
FBgn0001248	FBgn0001248	0.139315	9.08651	1.16853	0.279704	0.996003
FBgn0036366	FBgn0036366	0.212012	5.27524	1.16829	0.279754	0.996003
FBgn0052803	FBgn0052803	-0.227574	4.46467	1.1673	0.279956	0.996003
FBgn0002283	FBgn0002283	0.144336	7.25755	1.16671	0.280078	0.996003
FBgn0027538	FBgn0027538	0.352494	5.13022	1.16634	0.280154	0.996003
FBgn0034997	FBgn0034997	-0.178858	6.09612	1.16617	0.280189	0.996003
FBgn0030160	FBgn0030160	-1.25809	-0.630723	1.16553	0.280322	0.996003
FBgn0026076	FBgn0026076	0.187626	6.96605	1.16541	0.280347	0.996003
FBgn0033127	FBgn0033127	0.20595	6.59189	1.16459	0.280515	0.996003
FBgn0030813	FBgn0030813	0.14946	6.9834	1.16356	0.280729	0.996003
FBgn0026378	FBgn0026378	0.183071	5.79951	1.16355	0.280731	0.996003
FBgn0011225	FBgn0011225	0.263356	7.17899	1.16306	0.280831	0.996003
FBgn0051992	FBgn0051992	0.21368	10.0418	1.1628	0.280885	0.996003
FBgn0259224	FBgn0259224	-0.413049	1.01928	1.16273	0.280901	0.996003
FBgn0004170	FBgn0004170	-0.834067	0.122584	1.16265	0.280917	0.996003
FBgn0035244	FBgn0035244	0.316741	5.42884	1.16228	0.280993	0.996003
FBgn0030678	FBgn0030678	0.187698	5.17017	1.16177	0.281098	0.996003
FBgn0033673	FBgn0033673	0.242624	6.66646	1.16165	0.281123	0.996003
FBgn0014877	FBgn0014877	0.207564	7.23809	1.16153	0.281149	0.996003
FBgn0050338	FBgn0050338	0.402985	1.77804	1.16075	0.28131	0.996003
FBgn0027342	FBgn0027342	0.234857	7.30164	1.15859	0.281758	0.996003
FBgn0034058	FBgn0034058	0.192782	6.3305	1.15786	0.281909	0.996003
FBgn0003231	FBgn0003231	0.157356	8.96248	1.15773	0.281937	0.996003
FBgn0020248	FBgn0020248	0.392273	6.92629	1.15603	0.282291	0.996003
FBgn0034091	FBgn0034091	0.187736	8.06182	1.15569	0.282361	0.996003
FBgn0025885	FBgn0025885	0.214812	6.23617	1.15486	0.282535	0.996003
FBgn0050295	FBgn0050295	-0.170152	4.86037	1.15359	0.282799	0.996003
FBgn0037549	FBgn0037549	0.215185	6.82286	1.15315	0.282891	0.996003
FBgn0027903	FBgn0027903	0.185153	6.60938	1.15255	0.283017	0.996003
FBgn0266549	FBgn0266549	0.264978	5.52358	1.15224	0.283081	0.996003
FBgn0028670	FBgn0028670	0.332428	8.444	1.15122	0.283293	0.996003
FBgn0025558	FBgn0025558	-0.63642	-0.774612	1.15043	0.28346	0.996003
FBgn0028980	FBgn0028980	0.139011	6.87493	1.15041	0.283464	0.996003
FBgn0037332	FBgn0037332	0.235459	5.60579	1.14997	0.283556	0.996003
FBgn0037244	FBgn0037244	0.231419	6.12621	1.1485	0.283863	0.996003
FBgn0000567	FBgn0000567	-0.772934	-0.487558	1.14682	0.284216	0.996003
FBgn0265575	FBgn0265575	0.433289	8.80497	1.14666	0.28425	0.996003
FBgn0086251	FBgn0086251	0.353867	8.13606	1.14633	0.284318	0.996003
FBgn0004103	FBgn0004103	0.138785	8.7615	1.14503	0.284592	0.996003
FBgn0041627	FBgn0041627	0.141472	5.89663	1.14499	0.2846	0.996003
FBgn0264502	FBgn0264502	-0.948087	-1.18336	1.14411	0.284786	0.996003
FBgn0000316	FBgn0000316	0.16301	7.71021	1.14351	0.284911	0.996003
FBgn0039873	FBgn0039873	-0.976065	-0.324282	1.14315	0.284988	0.996003
FBgn0029868	FBgn0029868	-0.212668	6.23484	1.14141	0.285354	0.996003
FBgn0029969	FBgn0029969	0.268622	7.12401	1.14114	0.285413	0.996003
FBgn0036318	FBgn0036318	0.156951	5.51593	1.14105	0.285431	0.996003
FBgn0033367	FBgn0033367	-1.12286	1.2108	1.14064	0.285518	0.996003
FBgn0037573	FBgn0037573	-0.150629	7.44858	1.13965	0.285726	0.996003
FBgn0036059	FBgn0036059	0.171096	7.77041	1.13865	0.285937	0.996003
FBgn0030345	FBgn0030345	0.232678	5.83638	1.13762	0.286156	0.996003
FBgn0262740	FBgn0262740	0.169181	7.08758	1.13424	0.286873	0.996003
FBgn0039488	FBgn0039488	-0.197168	6.28934	1.13411	0.2869	0.996003
FBgn0034158	FBgn0034158	0.208311	7.46891	1.13406	0.286912	0.996003
FBgn0040011	FBgn0040011	0.196715	8.798	1.13351	0.287028	0.996003
FBgn0030612	FBgn0030612	0.283592	6.42884	1.13288	0.287162	0.996003
FBgn0010395	FBgn0010395	0.570231	2.56383	1.1313	0.287499	0.996003
FBgn0036828	FBgn0036828	0.14607	6.74864	1.13011	0.287752	0.996003
FBgn0052380	FBgn0052380	0.232092	6.92	1.12956	0.28787	0.996003
FBgn0266449	FBgn0266449	0.207955	7.02929	1.12913	0.287962	0.996003
FBgn0038857	FBgn0038857	-0.221548	5.67606	1.12859	0.288076	0.996003
FBgn0031683	FBgn0031683	0.191232	5.64091	1.12806	0.288191	0.996003
FBgn0004569	FBgn0004569	-0.36748	2.42047	1.12789	0.288226	0.996003
FBgn0032752	FBgn0032752	-0.180945	6.39866	1.12734	0.288343	0.996003
FBgn0029524	FBgn0029524	0.508213	-0.548709	1.12678	0.288463	0.996003
FBgn0032586	FBgn0032586	0.133349	8.5803	1.12664	0.288493	0.996003
FBgn0010282	FBgn0010282	-0.251317	7.79962	1.12518	0.288806	0.996003
FBgn0030893	FBgn0030893	-0.410622	1.76365	1.125	0.288843	0.996003
FBgn0020909	FBgn0020909	0.200275	5.89558	1.12409	0.28904	0.996003
FBgn0020660	FBgn0020660	0.743516	2.20899	1.12359	0.289147	0.996003
FBgn0266918	FBgn0266918	-0.191356	5.35299	1.1231	0.289252	0.996003
FBgn0031044	FBgn0031044	0.13633	6.53674	1.12283	0.289309	0.996003
FBgn0264305	FBgn0264305	0.152583	6.46612	1.12232	0.289419	0.996003
FBgn0266111	FBgn0266111	0.297895	7.84047	1.12005	0.289908	0.996003
FBgn0005695	FBgn0005695	0.296584	8.69153	1.1178	0.290392	0.996003
FBgn0034894	FBgn0034894	0.155146	7.23044	1.11725	0.290511	0.996003
FBgn0037265	FBgn0037265	0.23449	4.54749	1.11668	0.290633	0.996003
FBgn0033356	FBgn0033356	0.169162	4.83641	1.11657	0.290658	0.996003
FBgn0035257	FBgn0035257	-1.36624	4.20789	1.1148	0.29104	0.996003
FBgn0032195	FBgn0032195	0.147908	5.12856	1.11406	0.2912	0.996003
FBgn0036942	FBgn0036942	0.147733	4.6148	1.11378	0.291263	0.996003
FBgn0035903	FBgn0035903	-0.779257	-0.904408	1.11347	0.291329	0.996003
FBgn0035091	FBgn0035091	-0.969876	0.82126	1.11292	0.291449	0.996003
FBgn0030101	FBgn0030101	0.21474	4.22759	1.11243	0.291555	0.996003
FBgn0030768	FBgn0030768	-0.162121	5.89773	1.11001	0.29208	0.996003
FBgn0028984	FBgn0028984	-0.196249	6.64407	1.10974	0.292139	0.996003
FBgn0001186	FBgn0001186	0.124108	7.923	1.10954	0.292181	0.996003
FBgn0042177	FBgn0042177	0.224748	7.32318	1.10893	0.292314	0.996003
FBgn0033609	FBgn0033609	0.219836	6.70099	1.10879	0.292346	0.996003
FBgn0003317	FBgn0003317	0.191348	7.23852	1.10873	0.292358	0.996003
FBgn0035911	FBgn0035911	0.1894	6.47108	1.1062	0.292909	0.996003
FBgn0030361	FBgn0030361	0.248449	4.25027	1.10611	0.292929	0.996003
FBgn0030411	FBgn0030411	0.205323	4.45609	1.10574	0.29301	0.996003
FBgn0031282	FBgn0031282	0.371907	2.47684	1.10478	0.29322	0.996003
FBgn0038768	FBgn0038768	-0.201588	6.92317	1.10463	0.293252	0.996003
FBgn0032800	FBgn0032800	-0.477573	-0.184553	1.10409	0.29337	0.996003
FBgn0035909	FBgn0035909	-0.151127	6.97429	1.10407	0.293374	0.996003
FBgn0005585	FBgn0005585	-0.255268	9.55621	1.10125	0.293992	0.996003
FBgn0027085	FBgn0027085	0.182977	6.59915	1.10096	0.294056	0.996003
FBgn0034447	FBgn0034447	0.304006	7.89769	1.10052	0.294151	0.996003
FBgn0034893	FBgn0034893	0.18012	4.05659	1.09951	0.294373	0.996003
FBgn0033421	FBgn0033421	-0.155229	5.34817	1.09928	0.294424	0.996003
FBgn0014029	FBgn0014029	-0.172311	7.06648	1.09927	0.294427	0.996003
FBgn0038577	FBgn0038577	0.251332	5.64889	1.09908	0.294468	0.996003
FBgn0043070	FBgn0043070	0.156858	6.79838	1.09888	0.294512	0.996003
FBgn0025726	FBgn0025726	0.354752	7.79239	1.09821	0.29466	0.996003
FBgn0261552	FBgn0261552	-0.725737	2.96615	1.09771	0.29477	0.996003
FBgn0038854	FBgn0038854	0.194026	6.55586	1.09761	0.294791	0.996003
FBgn0035526	FBgn0035526	-0.192901	6.0457	1.09733	0.294852	0.996003
FBgn0033903	FBgn0033903	0.243219	3.48371	1.09662	0.295008	0.996003
FBgn0033051	FBgn0033051	0.199443	4.31351	1.09653	0.295029	0.996003
FBgn0032078	FBgn0032078	0.144578	6.65562	1.09619	0.295104	0.996003
FBgn0033782	FBgn0033782	-0.717708	0.0677811	1.0959	0.295168	0.996003
FBgn0031493	FBgn0031493	-0.184478	7.49415	1.09589	0.29517	0.996003
FBgn0025832	FBgn0025832	0.199092	6.07287	1.09567	0.295219	0.996003
FBgn0262115	FBgn0262115	0.131789	7.54967	1.09458	0.295459	0.996003
FBgn0259676	FBgn0259676	0.169973	6.53108	1.09453	0.295469	0.996003
FBgn0010417	FBgn0010417	-0.157456	6.50171	1.09443	0.295492	0.996003
FBgn0010287	FBgn0010287	0.216758	5.00135	1.09437	0.295505	0.996003
FBgn0034210	FBgn0034210	0.268093	5.67119	1.09404	0.295578	0.996003
FBgn0250755	FBgn0250755	0.176646	4.99247	1.09393	0.295603	0.996003
FBgn0037852	FBgn0037852	0.140016	6.0304	1.09312	0.295782	0.996003
FBgn0003655	FBgn0003655	0.145728	9.16414	1.09288	0.295833	0.996003
FBgn0030662	FBgn0030662	-1.294	-0.595027	1.09155	0.296127	0.996003
FBgn0002932	FBgn0002932	0.199361	6.3263	1.09152	0.296134	0.996003
FBgn0003996	FBgn0003996	-0.518477	1.07341	1.09029	0.296407	0.996003
FBgn0016930	FBgn0016930	0.144811	6.868	1.08928	0.296631	0.996003
FBgn0032172	FBgn0032172	0.165068	6.03725	1.0892	0.296648	0.996003
FBgn0032997	FBgn0032997	0.240805	7.19039	1.08818	0.296874	0.996003
FBgn0262871	FBgn0262871	0.225002	6.07302	1.0874	0.297048	0.996003
FBgn0037125	FBgn0037125	-2.08512	-0.997916	1.08607	0.297343	0.996003
FBgn0034756	FBgn0034756	-0.768944	-0.045845	1.08512	0.297555	0.996003
FBgn0265318	FBgn0265318	-0.445475	0.649191	1.08472	0.297645	0.996003
FBgn0260991	FBgn0260991	-0.39151	8.50013	1.08468	0.297652	0.996003
FBgn0010412	FBgn0010412	-0.21053	9.07943	1.08435	0.297726	0.996003
FBgn0035704	FBgn0035704	0.313205	6.2485	1.08431	0.297735	0.996003
FBgn0036772	FBgn0036772	0.166129	5.24538	1.08325	0.297971	0.996003
FBgn0011737	FBgn0011737	0.173844	7.08388	1.08	0.298698	0.996003
FBgn0086898	FBgn0086898	-0.246394	5.38938	1.07979	0.298746	0.996003
FBgn0259682	FBgn0259682	-0.148451	10.3159	1.07769	0.299216	0.996003
FBgn0015664	FBgn0015664	0.188094	7.93286	1.07756	0.299244	0.996003
FBgn0001208	FBgn0001208	-0.933715	-0.699776	1.07719	0.299327	0.996003
FBgn0036671	FBgn0036671	-0.178424	6.05805	1.07629	0.299528	0.996003
FBgn0034095	FBgn0034095	0.52981	-0.350529	1.07593	0.299609	0.996003
FBgn0035410	FBgn0035410	-0.497097	0.217564	1.0755	0.299707	0.996003
FBgn0283509	FBgn0283509	0.193488	5.39614	1.07495	0.299831	0.996003
FBgn0031995	FBgn0031995	0.396118	6.83172	1.0746	0.299909	0.996003
FBgn0037022	FBgn0037022	0.211872	5.62141	1.07438	0.299958	0.996003
FBgn0036372	FBgn0036372	0.151533	7.6243	1.07396	0.300054	0.996003
FBgn0026372	FBgn0026372	-0.184119	9.59105	1.07009	0.300924	0.996003
FBgn0035264	FBgn0035264	-0.360028	2.27342	1.06946	0.301066	0.996003
FBgn0040777	FBgn0040777	0.17537	7.09516	1.06823	0.301346	0.996003
FBgn0037922	FBgn0037922	0.621133	-0.394998	1.06797	0.301404	0.996003
FBgn0035923	FBgn0035923	0.213484	5.89835	1.06785	0.301431	0.996003
FBgn0003227	FBgn0003227	0.367738	4.68161	1.06778	0.301448	0.996003
FBgn0087002	FBgn0087002	-0.695037	5.00154	1.06704	0.301614	0.996003
FBgn0011300	FBgn0011300	0.23801	6.99823	1.06699	0.301627	0.996003
FBgn0052590	FBgn0052590	-0.217846	4.34356	1.06577	0.301903	0.996003
FBgn0054007	FBgn0054007	-1.20143	-1.18769	1.06509	0.302056	0.996003
FBgn0032224	FBgn0032224	0.22242	6.17033	1.06495	0.302088	0.996003
FBgn0052685	FBgn0052685	-0.19889	7.2557	1.0646	0.302168	0.996003
FBgn0039733	FBgn0039733	-0.16767	6.83291	1.06455	0.302179	0.996003
FBgn0265137	FBgn0265137	0.177648	5.40362	1.06241	0.302667	0.996003
FBgn0033737	FBgn0033737	-0.172474	7.16906	1.0622	0.302715	0.996003
FBgn0028397	FBgn0028397	0.182534	6.23827	1.06199	0.302761	0.996003
FBgn0033755	FBgn0033755	0.145362	6.18451	1.0596	0.303306	0.996003
FBgn0031817	FBgn0031817	0.2777	3.24401	1.05949	0.30333	0.996003
FBgn0029507	FBgn0029507	-1.11634	-0.623007	1.05932	0.30337	0.996003
FBgn0051522	FBgn0051522	-0.143696	4.99432	1.05907	0.303428	0.996003
FBgn0033816	FBgn0033816	0.248697	5.84397	1.05875	0.3035	0.996003
FBgn0036369	FBgn0036369	-0.319469	4.86773	1.0582	0.303625	0.996003
FBgn0036622	FBgn0036622	0.225508	5.42296	1.05805	0.303661	0.996003
FBgn0015550	FBgn0015550	-1.13892	0.25962	1.05799	0.303673	0.996003
FBgn0037949	FBgn0037949	0.320055	5.80968	1.05733	0.303825	0.996003
FBgn0034261	FBgn0034261	0.225631	5.95462	1.05589	0.304154	0.996003
FBgn0062449	FBgn0062449	0.25166	6.24731	1.05549	0.304246	0.996003
FBgn0052579	FBgn0052579	0.188616	6.31576	1.05505	0.304347	0.996003
FBgn0035026	FBgn0035026	0.228611	6.60934	1.05422	0.304538	0.996003
FBgn0030805	FBgn0030805	0.139614	6.83125	1.05323	0.304765	0.996003
FBgn0023522	FBgn0023522	-0.163835	7.43439	1.05317	0.304778	0.996003
FBgn0283724	FBgn0283724	0.294363	8.43493	1.05287	0.304846	0.996003
FBgn0010100	FBgn0010100	0.22432	9.0981	1.0524	0.304956	0.996003
FBgn0036522	FBgn0036522	0.160543	8.58555	1.05165	0.305128	0.996003
FBgn0035626	FBgn0035626	-1.32526	0.963078	1.05081	0.30532	0.996003
FBgn0015765	FBgn0015765	0.295035	5.14051	1.05071	0.305343	0.996003
FBgn0027512	FBgn0027512	0.280513	9.37776	1.05067	0.305352	0.996003
FBgn0033485	FBgn0033485	-0.186477	6.44137	1.05023	0.305454	0.996003
FBgn0028380	FBgn0028380	0.179565	6.84926	1.05017	0.305468	0.996003
FBgn0030501	FBgn0030501	-0.242712	6.56572	1.05016	0.305469	0.996003
FBgn0004698	FBgn0004698	0.266806	8.46354	1.05015	0.305473	0.996003
FBgn0037881	FBgn0037881	-0.311833	6.37679	1.05007	0.305492	0.996003
FBgn0003716	FBgn0003716	0.193365	7.06146	1.04926	0.305678	0.996003
FBgn0020385	FBgn0020385	-0.199787	5.87647	1.04841	0.305873	0.996003
FBgn0039702	FBgn0039702	0.192275	4.99783	1.04815	0.305933	0.996003
FBgn0010611	FBgn0010611	0.153945	6.60421	1.04742	0.306102	0.996003
FBgn0085384	FBgn0085384	-0.728765	-0.200956	1.04737	0.306114	0.996003
FBgn0033093	FBgn0033093	-0.454417	0.23594	1.04726	0.306139	0.996003
FBgn0003206	FBgn0003206	0.173044	6.40384	1.04647	0.306321	0.996003
FBgn0031384	FBgn0031384	0.150548	7.09933	1.04581	0.306474	0.996003
FBgn0067628	FBgn0067628	0.191757	4.0665	1.04555	0.306535	0.996003
FBgn0261436	FBgn0261436	0.201427	6.25939	1.04455	0.306765	0.996003
FBgn0032408	FBgn0032408	-0.203371	6.46975	1.04371	0.306961	0.996003
FBgn0031670	FBgn0031670	-0.304814	6.98594	1.04301	0.307122	0.996003
FBgn0260962	FBgn0260962	0.171631	8.46208	1.04252	0.307235	0.996003
FBgn0031036	FBgn0031036	-0.169859	5.40768	1.04181	0.3074	0.996003
FBgn0037478	FBgn0037478	-0.228411	4.99	1.04091	0.307609	0.996003
FBgn0011725	FBgn0011725	0.140379	9.01397	1.04	0.307822	0.996003
FBgn0004003	FBgn0004003	-1.38717	0.163304	1.03996	0.30783	0.996003
FBgn0031337	FBgn0031337	0.635934	-0.595193	1.03968	0.307896	0.996003
FBgn0003423	FBgn0003423	0.250498	7.44802	1.03946	0.307948	0.996003
FBgn0030330	FBgn0030330	0.143439	7.45678	1.03915	0.30802	0.996003
FBgn0013771	FBgn0013771	0.362038	2.73196	1.03908	0.308036	0.996003
FBgn0035721	FBgn0035721	-0.250052	4.87287	1.03889	0.308079	0.996003
FBgn0015268	FBgn0015268	0.674617	0.588115	1.03823	0.308234	0.996003
FBgn0015834	FBgn0015834	-0.150771	8.31679	1.03782	0.308329	0.996003
FBgn0038279	FBgn0038279	0.223864	4.38932	1.03775	0.308345	0.996003
FBgn0033465	FBgn0033465	0.192592	6.92092	1.03741	0.308424	0.996003
FBgn0033401	FBgn0033401	0.286708	5.61914	1.03728	0.308454	0.996003
FBgn0030863	FBgn0030863	0.157647	7.97714	1.03696	0.30853	0.996003
FBgn0039623	FBgn0039623	0.216857	7.15862	1.03583	0.308793	0.996003
FBgn0015376	FBgn0015376	0.163366	6.20704	1.03341	0.30936	0.996003
FBgn0034708	FBgn0034708	0.16193	7.4739	1.03296	0.309464	0.996003
FBgn0264492	FBgn0264492	0.158226	9.36815	1.03273	0.309519	0.996003
FBgn0021800	FBgn0021800	0.177484	6.82429	1.03252	0.309567	0.996003
FBgn0038325	FBgn0038325	0.166053	6.67451	1.0321	0.309667	0.996003
FBgn0039544	FBgn0039544	-0.166029	7.25981	1.03178	0.309741	0.996003
FBgn0044823	FBgn0044823	0.147691	6.69198	1.03177	0.309743	0.996003
FBgn0035762	FBgn0035762	0.184688	5.23981	1.03127	0.309861	0.996003
FBgn0027561	FBgn0027561	-0.136259	7.21079	1.03053	0.310035	0.996003
FBgn0015527	FBgn0015527	-0.248856	6.98871	1.02847	0.310519	0.996003
FBgn0032218	FBgn0032218	-0.658624	0.365905	1.028	0.31063	0.996003
FBgn0028833	FBgn0028833	-0.149502	6.56044	1.02701	0.310861	0.996003
FBgn0032374	FBgn0032374	0.172606	6.28925	1.02695	0.310877	0.996003
FBgn0038307	FBgn0038307	0.127575	5.7148	1.02597	0.311108	0.996003
FBgn0020621	FBgn0020621	0.237066	7.75092	1.02576	0.311157	0.996003
FBgn0026373	FBgn0026373	-0.265027	5.91931	1.02295	0.31182	0.996003
FBgn0034032	FBgn0034032	0.163588	6.08547	1.02244	0.311942	0.996003
FBgn0014427	FBgn0014427	0.20111	7.08221	1.02226	0.311983	0.996003
FBgn0283659	FBgn0283659	0.179685	3.91226	1.02194	0.312059	0.996003
FBgn0037490	FBgn0037490	-0.232241	3.80218	1.02186	0.312079	0.996003
FBgn0031391	FBgn0031391	0.191504	6.27183	1.02116	0.312245	0.996003
FBgn0039209	FBgn0039209	0.22474	6.82517	1.02101	0.312279	0.996003
FBgn0011640	FBgn0011640	-0.25563	7.63297	1.02101	0.31228	0.996003
FBgn0033665	FBgn0033665	0.158986	5.29105	1.02089	0.312309	0.996003
FBgn0261808	FBgn0261808	0.195136	5.93581	1.02034	0.312439	0.996003
FBgn0260011	FBgn0260011	-1.23932	1.43747	1.02014	0.312486	0.996003
FBgn0037911	FBgn0037911	0.245333	5.14672	1.02002	0.312513	0.996003
FBgn0040344	FBgn0040344	0.291236	5.42246	1.01971	0.312589	0.996003
FBgn0029750	FBgn0029750	-0.618219	1.76473	1.01947	0.312644	0.996003
FBgn0028703	FBgn0028703	0.137164	7.1016	1.01925	0.312697	0.996003
FBgn0058182	FBgn0058182	-0.50935	2.92731	1.01874	0.312818	0.996003
FBgn0038609	FBgn0038609	0.248812	6.44303	1.01745	0.313124	0.996003
FBgn0029887	FBgn0029887	0.158933	6.05174	1.01699	0.313234	0.996003
FBgn0034159	FBgn0034159	-0.904328	-0.0682847	1.01604	0.31346	0.996003
FBgn0028999	FBgn0028999	-1.25735	1.4441	1.01603	0.313462	0.996003
FBgn0014184	FBgn0014184	0.1936	9.56668	1.01563	0.313558	0.996003
FBgn0050392	FBgn0050392	0.209119	6.3414	1.01505	0.313696	0.996003
FBgn0034650	FBgn0034650	0.157435	6.41276	1.01487	0.313738	0.996003
FBgn0035046	FBgn0035046	0.145922	5.99884	1.01275	0.314246	0.996003
FBgn0260779	FBgn0260779	0.172435	4.9403	1.01206	0.314409	0.996003
FBgn0028411	FBgn0028411	-0.276071	6.29118	1.012	0.314425	0.996003
FBgn0284246	FBgn0284246	-0.183302	6.51655	1.01167	0.314502	0.996003
FBgn0004556	FBgn0004556	-0.224242	6.43307	1.01159	0.314522	0.996003
FBgn0027515	FBgn0027515	0.166741	7.69584	1.01115	0.314628	0.996003
FBgn0037760	FBgn0037760	0.135502	7.681	1.01081	0.314709	0.996003
FBgn0038418	FBgn0038418	0.305775	5.93359	1.00989	0.314928	0.996003
FBgn0038662	FBgn0038662	0.117076	6.87127	1.00909	0.315122	0.996003
FBgn0024957	FBgn0024957	0.29749	6.89647	1.00893	0.315159	0.996003
FBgn0250867	FBgn0250867	-0.293398	3.27381	1.00794	0.315396	0.996003
FBgn0035851	FBgn0035851	0.297946	6.05474	1.00719	0.315576	0.996003
FBgn0051514	FBgn0051514	-0.508952	-0.448139	1.00633	0.315785	0.996003
FBgn0035703	FBgn0035703	0.239616	5.60346	1.00606	0.315848	0.996003
FBgn0260475	FBgn0260475	-0.500506	0.658664	1.00551	0.31598	0.996003
FBgn0033380	FBgn0033380	-0.129793	6.20184	1.00525	0.316045	0.996003
FBgn0014022	FBgn0014022	-0.258838	5.49941	1.00506	0.31609	0.996003
FBgn0031815	FBgn0031815	0.136674	6.81554	1.00488	0.316133	0.996003
FBgn0001174	FBgn0001174	-1.01562	3.33437	1.00464	0.31619	0.996003
FBgn0033715	FBgn0033715	-0.307929	5.82633	1.00408	0.316326	0.996003
FBgn0004638	FBgn0004638	0.14968	6.83074	1.00333	0.316506	0.996003
FBgn0035229	FBgn0035229	0.186306	7.46315	1.0029	0.31661	0.996003
FBgn0005671	FBgn0005671	0.231904	9.08696	1.00168	0.316904	0.996003
FBgn0263600	FBgn0263600	0.333624	7.14977	1.00103	0.317061	0.996003
FBgn0036386	FBgn0036386	-0.172027	6.05055	1.00006	0.317296	0.996003
FBgn0030507	FBgn0030507	-0.13623	7.06743	0.999821	0.317354	0.996003
FBgn0001120	FBgn0001120	0.195534	9.12814	0.999212	0.317501	0.996003
FBgn0265193	FBgn0265193	0.206049	4.68883	0.998913	0.317574	0.996003
FBgn0031344	FBgn0031344	0.191258	4.20216	0.998838	0.317592	0.996003
FBgn0033929	FBgn0033929	-0.148299	7.35739	0.998608	0.317648	0.996003
FBgn0002069	FBgn0002069	0.1468	5.2326	0.998509	0.317672	0.996003
FBgn0015279	FBgn0015279	0.213292	7.35804	0.997296	0.317966	0.996003
FBgn0032391	FBgn0032391	0.315907	4.12735	0.99573	0.318346	0.996003
FBgn0037370	FBgn0037370	0.147095	6.61313	0.995191	0.318477	0.996003
FBgn0014380	FBgn0014380	-0.721334	0.27747	0.994712	0.318593	0.996003
FBgn0037224	FBgn0037224	-1.04085	2.02466	0.994578	0.318626	0.996003
FBgn0030847	FBgn0030847	0.477984	2.09597	0.994429	0.318662	0.996003
FBgn0031052	FBgn0031052	-0.223584	7.73399	0.993275	0.318943	0.996003
FBgn0032587	FBgn0032587	0.172838	6.45884	0.992515	0.319128	0.996003
FBgn0038575	FBgn0038575	0.41006	7.36401	0.992179	0.31921	0.996003
FBgn0026079	FBgn0026079	-0.15658	5.8149	0.992178	0.319211	0.996003
FBgn0031309	FBgn0031309	0.164519	4.91982	0.991302	0.319424	0.996003
FBgn0265419	FBgn0265419	0.554912	-0.960042	0.990512	0.319617	0.996003
FBgn0031589	FBgn0031589	0.142842	5.46893	0.990431	0.319637	0.996003
FBgn0010278	FBgn0010278	-0.17838	8.42774	0.987652	0.320317	0.996003
FBgn0027599	FBgn0027599	-0.178039	6.31349	0.987011	0.320474	0.996003
FBgn0041186	FBgn0041186	-0.243074	7.34693	0.98667	0.320558	0.996003
FBgn0033050	FBgn0033050	-0.132296	7.30193	0.986099	0.320698	0.996003
FBgn0039272	FBgn0039272	0.185878	5.63783	0.985669	0.320803	0.996003
FBgn0043783	FBgn0043783	0.417175	0.319806	0.985356	0.32088	0.996003
FBgn0031873	FBgn0031873	-0.278953	5.16056	0.984968	0.320975	0.996003
FBgn0260965	FBgn0260965	0.297177	6.0505	0.984566	0.321074	0.996003
FBgn0037102	FBgn0037102	-0.209517	5.65988	0.983874	0.321244	0.996003
FBgn0032750	FBgn0032750	0.193117	5.45994	0.982764	0.321517	0.996003
FBgn0030894	FBgn0030894	0.131098	7.00025	0.982043	0.321695	0.996003
FBgn0028993	FBgn0028993	0.535805	1.37158	0.981163	0.321912	0.996003
FBgn0052675	FBgn0052675	-0.255929	6.46902	0.979796	0.322249	0.996003
FBgn0015622	FBgn0015622	-0.146295	8.13455	0.979698	0.322273	0.996003
FBgn0032166	FBgn0032166	0.436878	4.56674	0.979643	0.322287	0.996003
FBgn0085370	FBgn0085370	0.168792	7.81511	0.977646	0.322781	0.996003
FBgn0040078	FBgn0040078	-0.176623	7.526	0.977629	0.322785	0.996003
FBgn0261274	FBgn0261274	0.162205	6.92163	0.976983	0.322945	0.996003
FBgn0035422	FBgn0035422	0.144986	8.78581	0.97692	0.32296	0.996003
FBgn0035558	FBgn0035558	0.138261	7.59246	0.975518	0.323308	0.996003
FBgn0086708	FBgn0086708	-0.517437	0.329106	0.975244	0.323376	0.996003
FBgn0002783	FBgn0002783	-0.18389	8.87475	0.975054	0.323423	0.996003
FBgn0023531	FBgn0023531	-0.228778	4.73315	0.97503	0.323429	0.996003
FBgn0030187	FBgn0030187	-0.369587	3.5607	0.974798	0.323487	0.996003
FBgn0026143	FBgn0026143	0.127244	8.37665	0.974555	0.323547	0.996003
FBgn0030318	FBgn0030318	0.144497	6.13141	0.974222	0.32363	0.996003
FBgn0030364	FBgn0030364	-0.253139	7.61787	0.973052	0.32392	0.996003
FBgn0034399	FBgn0034399	0.170217	5.55432	0.972378	0.324088	0.996003
FBgn0039858	FBgn0039858	0.158737	9.85884	0.97166	0.324267	0.996003
FBgn0033491	FBgn0033491	0.241118	5.57291	0.971006	0.324429	0.996003
FBgn0026616	FBgn0026616	0.232283	6.95694	0.970815	0.324477	0.996003
FBgn0033483	FBgn0033483	-0.435572	2.1406	0.970228	0.324623	0.996003
FBgn0034310	FBgn0034310	0.291951	6.35265	0.969088	0.324908	0.996003
FBgn0036193	FBgn0036193	-0.314297	4.50047	0.968755	0.324991	0.996003
FBgn0038151	FBgn0038151	-1.25923	-0.495705	0.968381	0.325084	0.996003
FBgn0015568	FBgn0015568	0.211098	4.97827	0.968141	0.325144	0.996003
FBgn0036824	FBgn0036824	0.227517	6.20148	0.968013	0.325176	0.996003
FBgn0037202	FBgn0037202	0.214033	4.63005	0.967704	0.325254	0.996003
FBgn0033698	FBgn0033698	0.296989	6.12786	0.966947	0.325443	0.996003
FBgn0032033	FBgn0032033	0.239066	4.07925	0.966896	0.325455	0.996003
FBgn0029822	FBgn0029822	0.134068	7.20095	0.966775	0.325486	0.996003
FBgn0030086	FBgn0030086	0.18389	9.86599	0.966652	0.325517	0.996003
FBgn0034691	FBgn0034691	0.15264	6.53178	0.965926	0.325698	0.996003
FBgn0028979	FBgn0028979	-0.378502	0.583351	0.965796	0.325731	0.996003
FBgn0262647	FBgn0262647	0.207212	7.73805	0.965336	0.325846	0.996003
FBgn0014879	FBgn0014879	-0.178146	8.53365	0.965188	0.325883	0.996003
FBgn0029755	FBgn0029755	-0.200641	6.13689	0.964926	0.325949	0.996003
FBgn0039509	FBgn0039509	-0.174218	4.03411	0.964787	0.325984	0.996003
FBgn0000147	FBgn0000147	0.128463	7.50918	0.964202	0.32613	0.996003
FBgn0041630	FBgn0041630	-0.191739	5.07325	0.962936	0.326448	0.996003
FBgn0020251	FBgn0020251	0.218682	5.46633	0.962814	0.326479	0.996003
FBgn0030063	FBgn0030063	-0.378758	5.76042	0.962754	0.326494	0.996003
FBgn0036301	FBgn0036301	-0.195545	6.515	0.962395	0.326584	0.996003
FBgn0000541	FBgn0000541	0.291758	9.79389	0.962315	0.326604	0.996003
FBgn0034398	FBgn0034398	0.149843	7.27423	0.962229	0.326626	0.996003
FBgn0034529	FBgn0034529	0.259982	5.71742	0.96098	0.32694	0.996003
FBgn0266719	FBgn0266719	0.37581	4.62647	0.959635	0.327279	0.996003
FBgn0010316	FBgn0010316	0.165024	8.22608	0.959588	0.327291	0.996003
FBgn0038767	FBgn0038767	-0.162286	6.14806	0.958869	0.327472	0.996003
FBgn0029843	FBgn0029843	-0.510569	-0.365534	0.958549	0.327553	0.996003
FBgn0261553	FBgn0261553	-0.155384	6.1571	0.957323	0.327862	0.996003
FBgn0038868	FBgn0038868	-0.207543	4.77142	0.956816	0.32799	0.996003
FBgn0030512	FBgn0030512	0.144042	7.59884	0.956039	0.328187	0.996003
FBgn0031245	FBgn0031245	-0.628385	1.44754	0.955117	0.32842	0.996003
FBgn0027784	FBgn0027784	-0.289674	5.60899	0.954989	0.328453	0.996003
FBgn0040477	FBgn0040477	0.169191	5.90289	0.953677	0.328785	0.996003
FBgn0283521	FBgn0283521	0.144334	11.0565	0.953223	0.3289	0.996003
FBgn0032330	FBgn0032330	0.181143	4.47198	0.952818	0.329003	0.996003
FBgn0039561	FBgn0039561	0.11186	6.7966	0.952801	0.329007	0.996003
FBgn0260866	FBgn0260866	-0.272167	4.01287	0.952636	0.329049	0.996003
FBgn0025571	FBgn0025571	-0.245479	6.91009	0.951867	0.329244	0.996003
FBgn0033104	FBgn0033104	-0.293976	4.83029	0.951734	0.329278	0.996003
FBgn0033373	FBgn0033373	0.218709	4.71173	0.95038	0.329623	0.996003
FBgn0030686	FBgn0030686	0.151684	6.29556	0.950269	0.329651	0.996003
FBgn0003169	FBgn0003169	0.222326	7.83559	0.949516	0.329842	0.996003
FBgn0032715	FBgn0032715	0.203472	5.09401	0.947777	0.330286	0.996003
FBgn0044324	FBgn0044324	-0.150532	8.55106	0.946574	0.330593	0.996003
FBgn0036742	FBgn0036742	-0.536044	-0.884808	0.946305	0.330662	0.996003
FBgn0038286	FBgn0038286	0.157373	8.47852	0.946293	0.330665	0.996003
FBgn0034786	FBgn0034786	0.318756	6.21112	0.944752	0.331059	0.996003
FBgn0031217	FBgn0031217	0.129371	6.54932	0.944522	0.331118	0.996003
FBgn0034706	FBgn0034706	-0.304666	2.64165	0.944497	0.331124	0.996003
FBgn0025608	FBgn0025608	-0.139494	7.48872	0.944163	0.33121	0.996003
FBgn0267350	FBgn0267350	-0.163201	7.36835	0.943972	0.331259	0.996003
FBgn0051360	FBgn0051360	0.221823	4.19082	0.94322	0.331451	0.996003
FBgn0030366	FBgn0030366	0.205841	8.92047	0.94272	0.331579	0.996003
FBgn0029975	FBgn0029975	0.188177	7.04792	0.942047	0.331752	0.996003
FBgn0027509	FBgn0027509	0.211385	6.70685	0.942027	0.331757	0.996003
FBgn0030801	FBgn0030801	-0.277596	4.88297	0.94144	0.331908	0.996003
FBgn0033392	FBgn0033392	0.154095	6.30147	0.940938	0.332037	0.996003
FBgn0264704	FBgn0264704	0.329537	3.24201	0.940865	0.332055	0.996003
FBgn0033616	FBgn0033616	0.215812	6.13968	0.940241	0.332216	0.996003
FBgn0036973	FBgn0036973	-0.143796	4.94517	0.939785	0.332333	0.996003
FBgn0037468	FBgn0037468	0.140137	9.25771	0.939446	0.33242	0.996003
FBgn0039149	FBgn0039149	-0.475913	3.4641	0.939291	0.33246	0.996003
FBgn0260749	FBgn0260749	0.202158	7.69914	0.938459	0.332674	0.996003
FBgn0027836	FBgn0027836	-0.186261	6.5468	0.938308	0.332713	0.996003
FBgn0086681	FBgn0086681	-0.636813	-0.404405	0.93797	0.332801	0.996003
FBgn0022238	FBgn0022238	0.186521	8.34035	0.937433	0.332939	0.996003
FBgn0036811	FBgn0036811	-0.310793	4.79012	0.936994	0.333052	0.996003
FBgn0011566	FBgn0011566	0.163198	5.1892	0.936275	0.333238	0.996003
FBgn0029693	FBgn0029693	0.280414	5.58178	0.934597	0.333671	0.996003
FBgn0022987	FBgn0022987	0.138666	7.07345	0.934174	0.333781	0.996003
FBgn0036556	FBgn0036556	0.155178	6.05232	0.934036	0.333816	0.996003
FBgn0032343	FBgn0032343	0.200186	3.73052	0.933406	0.333979	0.996003
FBgn0022986	FBgn0022986	-0.211923	5.70878	0.932886	0.334114	0.996003
FBgn0033453	FBgn0033453	0.147997	6.66407	0.93258	0.334193	0.996003
FBgn0001994	FBgn0001994	-0.192565	7.62418	0.931535	0.334464	0.996003
FBgn0028474	FBgn0028474	-0.214112	7.42606	0.930198	0.334811	0.996003
FBgn0031952	FBgn0031952	0.146499	5.60566	0.930059	0.334848	0.996003
FBgn0033170	FBgn0033170	-0.441295	0.142344	0.929491	0.334995	0.996003
FBgn0045862	FBgn0045862	-0.232275	7.27046	0.929192	0.335073	0.996003
FBgn0283468	FBgn0283468	0.153739	8.47487	0.929126	0.33509	0.996003
FBgn0051072	FBgn0051072	0.219861	5.52096	0.92833	0.335297	0.996003
FBgn0030485	FBgn0030485	-0.521268	-0.270552	0.927682	0.335466	0.996003
FBgn0039130	FBgn0039130	0.138925	6.59659	0.927658	0.335472	0.996003
FBgn0036769	FBgn0036769	0.39212	6.78171	0.92743	0.335532	0.996003
FBgn0261787	FBgn0261787	0.155402	7.50912	0.927251	0.335578	0.996003
FBgn0051125	FBgn0051125	-0.569896	0.430911	0.927066	0.335627	0.996003
FBgn0036449	FBgn0036449	0.144496	7.04281	0.926977	0.33565	0.996003
FBgn0035232	FBgn0035232	0.155726	5.99469	0.926777	0.335702	0.996003
FBgn0043456	FBgn0043456	0.156936	9.29153	0.92672	0.335717	0.996003
FBgn0262515	FBgn0262515	0.215356	7.53794	0.925617	0.336004	0.996003
FBgn0033557	FBgn0033557	0.27228	6.40975	0.925545	0.336023	0.996003
FBgn0026400	FBgn0026400	-0.169075	6.9359	0.924403	0.336322	0.996003
FBgn0032079	FBgn0032079	0.178415	6.00606	0.924377	0.336328	0.996003
FBgn0051040	FBgn0051040	0.288693	4.9438	0.923962	0.336437	0.996003
FBgn0039006	FBgn0039006	0.389437	3.89168	0.923952	0.336439	0.996003
FBgn0030724	FBgn0030724	0.230534	7.17402	0.923454	0.33657	0.996003
FBgn0033785	FBgn0033785	-0.387271	3.41207	0.923258	0.336621	0.996003
FBgn0285910	FBgn0285910	0.177583	8.04186	0.922193	0.3369	0.996003
FBgn0086779	FBgn0086779	0.188018	7.84208	0.922145	0.336912	0.996003
FBgn0031298	FBgn0031298	-0.156849	6.05555	0.921824	0.336997	0.996003
FBgn0031638	FBgn0031638	-0.141099	5.47026	0.921733	0.33702	0.996003
FBgn0264815	FBgn0264815	-1.12767	-1.06028	0.919348	0.337646	0.996003
FBgn0032157	FBgn0032157	0.278857	7.67249	0.919129	0.337704	0.996003
FBgn0037129	FBgn0037129	-2.25635	-0.264864	0.918769	0.337798	0.996003
FBgn0033234	FBgn0033234	0.206664	3.71156	0.91868	0.337822	0.996003
FBgn0027108	FBgn0027108	-0.14552	7.54244	0.917537	0.338122	0.996003
FBgn0013995	FBgn0013995	0.222506	7.78361	0.917124	0.338231	0.996003
FBgn0013276	FBgn0013276	-0.629073	-1.05478	0.917042	0.338253	0.996003
FBgn0050344	FBgn0050344	0.210474	5.62197	0.917003	0.338263	0.996003
FBgn0013987	FBgn0013987	0.147047	7.82595	0.916928	0.338283	0.996003
FBgn0004864	FBgn0004864	0.21128	7.86239	0.916924	0.338284	0.996003
FBgn0031752	FBgn0031752	0.273948	6.04933	0.916806	0.338315	0.996003
FBgn0261987	FBgn0261987	0.177846	10.1644	0.916319	0.338443	0.996003
FBgn0027793	FBgn0027793	-0.496357	0.383629	0.915489	0.338662	0.996003
FBgn0032491	FBgn0032491	-0.752874	0.230022	0.915226	0.338732	0.996003
FBgn0052626	FBgn0052626	0.22744	6.75273	0.914827	0.338837	0.996003
FBgn0284248	FBgn0284248	-0.262465	8.01487	0.91439	0.338952	0.996003
FBgn0038889	FBgn0038889	0.316509	6.03284	0.914237	0.338993	0.996003
FBgn0261975	FBgn0261975	-0.233424	3.19807	0.913638	0.339151	0.996003
FBgn0033917	FBgn0033917	-0.138726	5.96854	0.912593	0.339427	0.996003
FBgn0050390	FBgn0050390	-0.212275	5.27718	0.912552	0.339438	0.996003
FBgn0052418	FBgn0052418	-0.37967	5.21963	0.912033	0.339576	0.996003
FBgn0027287	FBgn0027287	-0.158133	6.33394	0.911477	0.339723	0.996003
FBgn0028467	FBgn0028467	0.264384	6.73581	0.911054	0.339835	0.996003
FBgn0000455	FBgn0000455	0.185644	5.38437	0.910942	0.339865	0.996003
FBgn0033266	FBgn0033266	0.12171	5.91075	0.910822	0.339896	0.996003
FBgn0051997	FBgn0051997	-0.78483	0.791576	0.910039	0.340104	0.996003
FBgn0035025	FBgn0035025	-0.188375	6.96064	0.909936	0.340131	0.996003
FBgn0037897	FBgn0037897	0.307622	6.05806	0.909835	0.340158	0.996003
FBgn0001079	FBgn0001079	0.167405	6.95609	0.908536	0.340503	0.996003
FBgn0263112	FBgn0263112	0.239419	8.37938	0.907826	0.340692	0.996003
FBgn0266599	FBgn0266599	-0.17095	11.9241	0.907353	0.340818	0.996003
FBgn0050440	FBgn0050440	0.228141	6.96738	0.906904	0.340937	0.996003
FBgn0003997	FBgn0003997	0.247297	3.54673	0.906708	0.340989	0.996003
FBgn0261049	FBgn0261049	0.243099	5.32645	0.906591	0.341021	0.996003
FBgn0004875	FBgn0004875	-0.22346	8.56868	0.905914	0.341201	0.996003
FBgn0001133	FBgn0001133	-0.204283	6.24288	0.905598	0.341285	0.996003
FBgn0003041	FBgn0003041	0.261296	8.39412	0.904796	0.341499	0.996003
FBgn0052816	FBgn0052816	0.408262	1.27052	0.904408	0.341602	0.996003
FBgn0039003	FBgn0039003	0.20704	5.73008	0.904099	0.341685	0.996003
FBgn0261065	FBgn0261065	0.220574	6.55565	0.903207	0.341923	0.996003
FBgn0033376	FBgn0033376	0.230303	4.69857	0.902606	0.342084	0.996003
FBgn0030551	FBgn0030551	0.181745	7.51766	0.901988	0.342249	0.996003
FBgn0023509	FBgn0023509	-0.197173	6.81723	0.901977	0.342252	0.996003
FBgn0003502	FBgn0003502	0.1418	8.70937	0.901378	0.342413	0.996003
FBgn0038760	FBgn0038760	-0.172993	5.26221	0.90053	0.34264	0.996003
FBgn0036908	FBgn0036908	-0.157502	6.5096	0.899658	0.342873	0.996003
FBgn0031008	FBgn0031008	-0.296342	5.73382	0.89843	0.343203	0.996003
FBgn0034365	FBgn0034365	0.145435	5.13274	0.898026	0.343312	0.996003
FBgn0002022	FBgn0002022	-0.142576	6.44673	0.897615	0.343422	0.996003
FBgn0030683	FBgn0030683	0.184438	5.87903	0.897183	0.343538	0.996003
FBgn0032120	FBgn0032120	0.263698	7.75883	0.896592	0.343697	0.996003
FBgn0266580	FBgn0266580	0.270731	7.69148	0.896371	0.343757	0.996003
FBgn0261396	FBgn0261396	0.16358	8.11224	0.896129	0.343822	0.996003
FBgn0058470	FBgn0058470	0.374728	1.34614	0.896109	0.343827	0.996003
FBgn0034066	FBgn0034066	-0.135918	6.03168	0.895163	0.344082	0.996003
FBgn0030833	FBgn0030833	0.201763	7.13916	0.894733	0.344198	0.996003
FBgn0030347	FBgn0030347	0.407795	1.69877	0.894	0.344396	0.996003
FBgn0011474	FBgn0011474	0.187342	8.34911	0.89394	0.344412	0.996003
FBgn0036512	FBgn0036512	0.225122	5.9087	0.893578	0.34451	0.996003
FBgn0267967	FBgn0267967	0.185943	3.98145	0.893422	0.344552	0.996003
FBgn0014342	FBgn0014342	-0.500976	1.53007	0.892961	0.344676	0.996003
FBgn0038491	FBgn0038491	0.155066	5.49545	0.892783	0.344724	0.996003
FBgn0041100	FBgn0041100	0.43946	0.978774	0.892771	0.344727	0.996003
FBgn0039890	FBgn0039890	0.239805	8.0691	0.892107	0.344907	0.996003
FBgn0032863	FBgn0032863	-0.141276	5.42236	0.891658	0.345029	0.996003
FBgn0035253	FBgn0035253	-0.205123	7.53585	0.891137	0.345169	0.996003
FBgn0033459	FBgn0033459	0.176869	4.4524	0.890917	0.345229	0.996003
FBgn0266284	FBgn0266284	0.143427	6.41441	0.890773	0.345268	0.996003
FBgn0031875	FBgn0031875	0.195475	7.26664	0.889227	0.345687	0.996003
FBgn0032031	FBgn0032031	0.225917	3.23358	0.889119	0.345716	0.996003
FBgn0034795	FBgn0034795	0.254233	5.67821	0.888727	0.345822	0.996003
FBgn0039943	FBgn0039943	-0.176183	6.85756	0.887934	0.346038	0.996003
FBgn0042180	FBgn0042180	0.162357	7.00838	0.885771	0.346626	0.996003
FBgn0034180	FBgn0034180	0.208883	6.16047	0.884156	0.347066	0.996003
FBgn0036734	FBgn0036734	-0.152469	5.76619	0.883833	0.347154	0.996003
FBgn0003459	FBgn0003459	0.262932	7.04753	0.883511	0.347242	0.996003
FBgn0037875	FBgn0037875	0.14	6.94229	0.883098	0.347355	0.996003
FBgn0001624	FBgn0001624	0.200523	7.55687	0.882536	0.347508	0.996003
FBgn0030054	FBgn0030054	-0.243428	8.77638	0.881328	0.347838	0.996003
FBgn0037230	FBgn0037230	-1.06488	-0.781378	0.879715	0.34828	0.996003
FBgn0035541	FBgn0035541	-0.140831	6.16754	0.879437	0.348356	0.996003
FBgn0013751	FBgn0013751	-1.15884	-0.929465	0.878565	0.348595	0.996003
FBgn0063494	FBgn0063494	0.142637	6.55532	0.878422	0.348634	0.996003
FBgn0010762	FBgn0010762	-0.206623	7.47556	0.878045	0.348738	0.996003
FBgn0266581	FBgn0266581	-0.133461	7.83576	0.877919	0.348772	0.996003
FBgn0002673	FBgn0002673	0.119608	8.14263	0.87674	0.349096	0.996003
FBgn0027795	FBgn0027795	-0.395628	0.461029	0.876485	0.349166	0.996003
FBgn0039969	FBgn0039969	-0.16486	6.48631	0.874937	0.349592	0.996003
FBgn0038039	FBgn0038039	0.159433	6.16222	0.87354	0.349977	0.996003
FBgn0043903	FBgn0043903	-0.204095	7.53275	0.87334	0.350032	0.996003
FBgn0085430	FBgn0085430	-0.214243	7.71139	0.873322	0.350037	0.996003
FBgn0285952	FBgn0285952	-0.174918	10.3866	0.873225	0.350064	0.996003
FBgn0035371	FBgn0035371	0.251555	7.00629	0.873085	0.350103	0.996003
FBgn0086657	FBgn0086657	0.174034	6.42294	0.872849	0.350168	0.996003
FBgn0027579	FBgn0027579	0.169909	7.68366	0.872509	0.350262	0.996003
FBgn0265345	FBgn0265345	0.503466	-0.656404	0.871369	0.350577	0.996003
FBgn0263852	FBgn0263852	-0.129344	5.86544	0.870011	0.350952	0.996003
FBgn0039678	FBgn0039678	-1.20629	4.09825	0.869823	0.351004	0.996003
FBgn0261560	FBgn0261560	-0.22864	4.02447	0.868963	0.351242	0.996003
FBgn0053099	FBgn0053099	-0.990868	1.44141	0.868428	0.351391	0.996003
FBgn0040602	FBgn0040602	0.224813	7.14549	0.868124	0.351475	0.996003
FBgn0030502	FBgn0030502	0.159884	7.87527	0.86776	0.351576	0.996003
FBgn0033569	FBgn0033569	0.123414	6.83713	0.866992	0.351789	0.996003
FBgn0250823	FBgn0250823	0.17924	8.87975	0.866419	0.351948	0.996003
FBgn0034611	FBgn0034611	0.209595	5.70394	0.866372	0.351962	0.996003
FBgn0039213	FBgn0039213	0.129271	7.38873	0.865342	0.352248	0.996003
FBgn0037010	FBgn0037010	0.138348	7.0964	0.865122	0.352309	0.996003
FBgn0045073	FBgn0045073	0.168577	7.98992	0.864858	0.352383	0.996003
FBgn0026059	FBgn0026059	-0.160843	6.64188	0.864573	0.352462	0.996003
FBgn0031977	FBgn0031977	-0.235513	7.39394	0.864262	0.352549	0.996003
FBgn0040045	FBgn0040045	0.380063	0.777824	0.863977	0.352628	0.996003
FBgn0283525	FBgn0283525	-0.211286	3.87468	0.863191	0.352847	0.996003
FBgn0039212	FBgn0039212	-0.194857	6.63476	0.862796	0.352957	0.996003
FBgn0030055	FBgn0030055	0.141965	5.44004	0.861719	0.353258	0.996003
FBgn0087008	FBgn0087008	-0.209337	9.19757	0.861602	0.353291	0.996003
FBgn0029176	FBgn0029176	-0.162758	10.718	0.861415	0.353343	0.996003
FBgn0031822	FBgn0031822	-0.128575	5.56123	0.861339	0.353364	0.996003
FBgn0030629	FBgn0030629	-0.224292	4.47352	0.860426	0.35362	0.996003
FBgn0029939	FBgn0029939	0.364665	4.49587	0.860237	0.353672	0.996003
FBgn0013548	FBgn0013548	-0.206973	7.84374	0.86013	0.353702	0.996003
FBgn0263598	FBgn0263598	0.216588	9.27288	0.859562	0.353861	0.996003
FBgn0031894	FBgn0031894	0.243785	3.28417	0.859057	0.354003	0.996003
FBgn0020305	FBgn0020305	-0.28411	6.5434	0.858704	0.354102	0.996003
FBgn0004781	FBgn0004781	-0.934882	-0.48531	0.85849	0.354161	0.996003
FBgn0040001	FBgn0040001	0.689851	2.11338	0.858362	0.354197	0.996003
FBgn0038576	FBgn0038576	-0.159666	5.19967	0.85832	0.354209	0.996003
FBgn0004607	FBgn0004607	-0.709642	1.9623	0.858194	0.354245	0.996003
FBgn0037378	FBgn0037378	0.152508	6.18981	0.858058	0.354283	0.996003
FBgn0085474	FBgn0085474	-0.766766	-0.590738	0.85772	0.354377	0.996003
FBgn0015393	FBgn0015393	0.248271	7.92933	0.857615	0.354407	0.996003
FBgn0283503	FBgn0283503	0.207281	4.62574	0.857502	0.354439	0.996003
FBgn0031399	FBgn0031399	0.181844	5.67135	0.85711	0.354549	0.996003
FBgn0261983	FBgn0261983	0.238094	6.05891	0.857033	0.35457	0.996003
FBgn0030955	FBgn0030955	-0.76275	1.71933	0.856242	0.354793	0.996003
FBgn0285925	FBgn0285925	0.228852	7.65151	0.856235	0.354794	0.996003
FBgn0086447	FBgn0086447	-0.299028	3.21443	0.855313	0.355054	0.996003
FBgn0014869	FBgn0014869	0.142561	8.32894	0.85468	0.355232	0.996003
FBgn0035519	FBgn0035519	0.179717	6.10315	0.854326	0.355331	0.996003
FBgn0002899	FBgn0002899	0.200826	7.08837	0.853425	0.355585	0.996003
FBgn0037848	FBgn0037848	0.148132	6.6635	0.853008	0.355703	0.996003
FBgn0028424	FBgn0028424	-0.488559	-0.771835	0.852577	0.355824	0.996003
FBgn0284421	FBgn0284421	-0.155834	6.46316	0.851985	0.355991	0.996003
FBgn0002121	FBgn0002121	0.226325	9.01582	0.851663	0.356082	0.996003
FBgn0087011	FBgn0087011	0.493027	0.819176	0.851659	0.356083	0.996003
FBgn0023510	FBgn0023510	0.132089	6.36992	0.850423	0.356433	0.996003
FBgn0030241	FBgn0030241	-0.175118	8.3059	0.850366	0.356449	0.996003
FBgn0036906	FBgn0036906	0.163406	4.35487	0.849791	0.356611	0.996003
FBgn0010246	FBgn0010246	0.221814	4.15743	0.849563	0.356676	0.996003
FBgn0004777	FBgn0004777	-0.971361	-1.06534	0.848994	0.356837	0.996003
FBgn0037345	FBgn0037345	0.22392	3.0063	0.848302	0.357033	0.996003
FBgn0039937	FBgn0039937	0.413259	1.45758	0.847838	0.357165	0.996003
FBgn0043010	FBgn0043010	0.122466	6.72893	0.847824	0.357169	0.996003
FBgn0038462	FBgn0038462	-0.145201	5.83502	0.847788	0.357179	0.996003
FBgn0027094	FBgn0027094	0.175919	8.01926	0.847198	0.357346	0.996003
FBgn0263607	FBgn0263607	0.180068	3.87814	0.846868	0.35744	0.996003
FBgn0034224	FBgn0034224	-1.28194	0.0288103	0.846809	0.357457	0.996003
FBgn0032077	FBgn0032077	0.161958	4.99777	0.845973	0.357694	0.996003
FBgn0034598	FBgn0034598	-0.219157	7.97751	0.844742	0.358044	0.996003
FBgn0032889	FBgn0032889	-0.123274	5.94192	0.844703	0.358055	0.996003
FBgn0051184	FBgn0051184	-0.172454	5.62998	0.844692	0.358058	0.996003
FBgn0004387	FBgn0004387	0.149291	7.2688	0.844572	0.358093	0.996003
FBgn0031673	FBgn0031673	-0.158437	6.44864	0.844281	0.358175	0.996003
FBgn0032321	FBgn0032321	-0.288039	6.0652	0.844116	0.358222	0.996003
FBgn0052529	FBgn0052529	-0.23567	5.86348	0.84377	0.358321	0.996003
FBgn0030122	FBgn0030122	0.191877	6.87117	0.84365	0.358355	0.996003
FBgn0037076	FBgn0037076	0.209568	5.04008	0.843523	0.358391	0.996003
FBgn0030362	FBgn0030362	0.187503	5.14135	0.842812	0.358594	0.996003
FBgn0026409	FBgn0026409	0.120034	9.19061	0.842612	0.358651	0.996003
FBgn0011739	FBgn0011739	-0.186113	7.14609	0.842258	0.358752	0.996003
FBgn0038871	FBgn0038871	0.211271	3.1932	0.841567	0.358949	0.996003
FBgn0026393	FBgn0026393	0.298547	3.41222	0.84107	0.359091	0.996003
FBgn0032198	FBgn0032198	-0.132064	8.82072	0.840083	0.359373	0.996003
FBgn0035298	FBgn0035298	-0.211143	5.54649	0.83963	0.359502	0.996003
FBgn0260960	FBgn0260960	0.115084	7.2498	0.83947	0.359548	0.996003
FBgn0262509	FBgn0262509	-0.65632	0.753506	0.838837	0.35973	0.996003
FBgn0032447	FBgn0032447	0.391538	0.0635778	0.838748	0.359755	0.996003
FBgn0040232	FBgn0040232	0.28078	7.96975	0.837896	0.359999	0.996003
FBgn0263144	FBgn0263144	-0.159141	8.52541	0.836645	0.360358	0.996003
FBgn0036500	FBgn0036500	-0.166717	5.86439	0.83617	0.360494	0.996003
FBgn0034796	FBgn0034796	-0.228587	4.40837	0.835986	0.360547	0.996003
FBgn0000018	FBgn0000018	0.307008	4.65917	0.835806	0.360599	0.996003
FBgn0035753	FBgn0035753	-0.18586	8.99289	0.835735	0.360619	0.996003
FBgn0032705	FBgn0032705	0.14202	8.02525	0.834702	0.360916	0.996003
FBgn0010591	FBgn0010591	0.167366	6.79228	0.834521	0.360968	0.996003
FBgn0037580	FBgn0037580	0.192836	7.64051	0.833957	0.361131	0.996003
FBgn0003118	FBgn0003118	-0.190133	4.19968	0.833698	0.361205	0.996003
FBgn0037758	FBgn0037758	0.143382	6.99758	0.833491	0.361265	0.996003
FBgn0039554	FBgn0039554	0.172288	6.99174	0.833111	0.361375	0.996003
FBgn0025777	FBgn0025777	0.102649	7.7782	0.832539	0.361539	0.996003
FBgn0266005	FBgn0266005	0.212219	3.23072	0.830872	0.362021	0.996003
FBgn0032399	FBgn0032399	-0.27327	2.4445	0.830816	0.362037	0.996003
FBgn0263832	FBgn0263832	-0.18769	6.93338	0.830568	0.362108	0.996003
FBgn0038429	FBgn0038429	0.124792	6.16846	0.829791	0.362333	0.996003
FBgn0260450	FBgn0260450	0.168047	5.43352	0.829594	0.36239	0.996003
FBgn0035639	FBgn0035639	-0.161954	6.589	0.829521	0.362411	0.996003
FBgn0028648	FBgn0028648	0.138942	5.42075	0.829282	0.36248	0.996003
FBgn0011335	FBgn0011335	-0.145598	6.33034	0.828776	0.362627	0.996003
FBgn0029893	FBgn0029893	-0.232231	8.30622	0.828642	0.362666	0.996003
FBgn0037794	FBgn0037794	-0.175054	5.69832	0.828472	0.362715	0.996003
FBgn0031600	FBgn0031600	0.201143	5.2154	0.828455	0.36272	0.996003
FBgn0036155	FBgn0036155	0.214908	3.53404	0.827719	0.362933	0.996003
FBgn0266053	FBgn0266053	0.171207	8.05964	0.827151	0.363098	0.996003
FBgn0021872	FBgn0021872	-0.231079	7.35696	0.827128	0.363104	0.996003
FBgn0263768	FBgn0263768	0.180287	5.55523	0.826363	0.363326	0.996003
FBgn0010416	FBgn0010416	0.160178	7.21539	0.82601	0.363429	0.996003
FBgn0037822	FBgn0037822	-0.158541	7.16822	0.825264	0.363646	0.996003
FBgn0022029	FBgn0022029	0.117395	6.76101	0.825245	0.363651	0.996003
FBgn0037678	FBgn0037678	-0.526154	-0.782372	0.823124	0.364268	0.996003
FBgn0031351	FBgn0031351	-0.275661	5.46832	0.82191	0.364622	0.996003
FBgn0034999	FBgn0034999	0.24904	6.05281	0.8209	0.364917	0.996003
FBgn0039165	FBgn0039165	0.37788	3.79211	0.820813	0.364943	0.996003
FBgn0038640	FBgn0038640	-0.161344	6.17009	0.819852	0.365224	0.996003
FBgn0261383	FBgn0261383	0.174104	8.0445	0.819784	0.365243	0.996003
FBgn0035254	FBgn0035254	-0.310059	5.01427	0.819657	0.365281	0.996003
FBgn0038649	FBgn0038649	0.127365	6.57481	0.81744	0.36593	0.996003
FBgn0034634	FBgn0034634	0.180136	5.46987	0.817366	0.365952	0.996003
FBgn0020272	FBgn0020272	0.201652	5.70477	0.817309	0.365968	0.996003
FBgn0003210	FBgn0003210	0.136958	7.59406	0.817196	0.366001	0.996003
FBgn0035880	FBgn0035880	-0.358129	1.2523	0.817149	0.366015	0.996003
FBgn0052104	FBgn0052104	0.215712	5.77033	0.815891	0.366384	0.996003
FBgn0037751	FBgn0037751	-0.497517	0.67082	0.815819	0.366405	0.996003
FBgn0267704	FBgn0267704	0.468291	2.49908	0.815192	0.36659	0.996003
FBgn0034084	FBgn0034084	-0.265638	6.19439	0.815151	0.366602	0.996003
FBgn0031091	FBgn0031091	0.120957	7.11726	0.814709	0.366732	0.996003
FBgn0043364	FBgn0043364	0.173877	5.46058	0.814659	0.366746	0.996003
FBgn0024191	FBgn0024191	-0.216317	5.44251	0.814635	0.366753	0.996003
FBgn0086679	FBgn0086679	0.266597	6.07579	0.814478	0.3668	0.996003
FBgn0051015	FBgn0051015	0.407866	0.519578	0.813822	0.366993	0.996003
FBgn0030006	FBgn0030006	-0.327619	3.77148	0.813323	0.36714	0.996003
FBgn0058298	FBgn0058298	0.411023	1.88064	0.812883	0.367269	0.996003
FBgn0261279	FBgn0261279	0.0998993	7.95569	0.8126	0.367353	0.996003
FBgn0267384	FBgn0267384	0.10872	6.53215	0.811702	0.367617	0.996003
FBgn0037526	FBgn0037526	0.191825	5.14814	0.810909	0.367852	0.996003
FBgn0040079	FBgn0040079	0.210464	6.33019	0.810767	0.367894	0.996003
FBgn0264449	FBgn0264449	-0.231079	6.91036	0.810406	0.368	0.996003
FBgn0011705	FBgn0011705	0.165299	7.26638	0.810358	0.368014	0.996003
FBgn0022772	FBgn0022772	0.130775	8.65477	0.809768	0.368189	0.996003
FBgn0052150	FBgn0052150	-1.07144	-0.445811	0.809371	0.368306	0.996003
FBgn0040375	FBgn0040375	0.190057	5.18654	0.808456	0.368577	0.996003
FBgn0036810	FBgn0036810	-0.852515	1.79581	0.807254	0.368933	0.996003
FBgn0004832	FBgn0004832	0.203238	4.78636	0.807016	0.369004	0.996003
FBgn0039601	FBgn0039601	-0.141001	6.14542	0.806532	0.369148	0.996003
FBgn0039254	FBgn0039254	0.217135	3.64158	0.805254	0.369527	0.996003
FBgn0040636	FBgn0040636	-0.511294	-1.02601	0.805034	0.369592	0.996003
FBgn0260856	FBgn0260856	-0.141042	4.40837	0.804819	0.369657	0.996003
FBgn0261793	FBgn0261793	0.213784	8.72319	0.804611	0.369718	0.996003
FBgn0040297	FBgn0040297	-0.372812	1.29456	0.804205	0.369839	0.996003
FBgn0037166	FBgn0037166	0.442159	0.687204	0.802745	0.370274	0.996003
FBgn0040318	FBgn0040318	-1.02171	-0.344962	0.80266	0.370299	0.996003
FBgn0037051	FBgn0037051	-0.149714	8.65117	0.802553	0.370331	0.996003
FBgn0013435	FBgn0013435	0.152635	4.68129	0.802203	0.370436	0.996003
FBgn0261112	FBgn0261112	0.126762	6.43624	0.801954	0.37051	0.996003
FBgn0040207	FBgn0040207	0.13851	7.11964	0.801651	0.3706	0.996003
FBgn0038532	FBgn0038532	0.266008	6.17768	0.80127	0.370714	0.996003
FBgn0035678	FBgn0035678	-0.362772	1.22575	0.801031	0.370785	0.996003
FBgn0259722	FBgn0259722	0.232327	4.20374	0.799253	0.371317	0.996003
FBgn0002567	FBgn0002567	0.137506	8.01237	0.798883	0.371428	0.996003
FBgn0086350	FBgn0086350	0.212363	7.56001	0.797329	0.371893	0.996003
FBgn0264561	FBgn0264561	-0.158032	7.6254	0.796557	0.372125	0.996003
FBgn0027607	FBgn0027607	0.164151	6.41919	0.796381	0.372178	0.996003
FBgn0038401	FBgn0038401	0.165296	6.53534	0.79637	0.372181	0.996003
FBgn0026787	FBgn0026787	0.222458	5.87524	0.796051	0.372277	0.996003
FBgn0029736	FBgn0029736	0.176237	5.56716	0.795825	0.372345	0.996003
FBgn0028685	FBgn0028685	-0.169125	7.69764	0.795429	0.372463	0.996003
FBgn0053270	FBgn0053270	-1.98684	0.163457	0.793916	0.372919	0.996003
FBgn0032509	FBgn0032509	-0.128184	6.17406	0.793865	0.372934	0.996003
FBgn0261862	FBgn0261862	0.130949	8.01003	0.793515	0.373039	0.996003
FBgn0041180	FBgn0041180	0.316942	4.63905	0.793266	0.373114	0.996003
FBgn0087035	FBgn0087035	0.185858	7.6239	0.792839	0.373243	0.996003
FBgn0001145	FBgn0001145	-1.10122	1.53792	0.791425	0.37367	0.996003
FBgn0024728	FBgn0024728	0.226748	7.63772	0.791417	0.373672	0.996003
FBgn0004368	FBgn0004368	0.198406	7.19298	0.790542	0.373936	0.996003
FBgn0002905	FBgn0002905	0.353712	4.24977	0.790156	0.374053	0.996003
FBgn0010470	FBgn0010470	-0.145882	5.20454	0.789737	0.37418	0.996003
FBgn0264090	FBgn0264090	-0.245985	5.98705	0.788873	0.374441	0.996003
FBgn0034631	FBgn0034631	0.149546	6.21626	0.788517	0.374549	0.996003
FBgn0035270	FBgn0035270	0.289738	5.67148	0.788508	0.374552	0.996003
FBgn0034442	FBgn0034442	0.407602	3.36111	0.78744	0.374875	0.996003
FBgn0039068	FBgn0039068	0.137839	4.84483	0.786927	0.375031	0.996003
FBgn0016126	FBgn0016126	0.189659	7.5504	0.786689	0.375103	0.996003
FBgn0023096	FBgn0023096	-0.426736	-0.160472	0.786334	0.375211	0.996003
FBgn0037633	FBgn0037633	-0.168734	4.77766	0.785932	0.375333	0.996003
FBgn0031764	FBgn0031764	-0.247752	5.07971	0.7858	0.375373	0.996003
FBgn0034109	FBgn0034109	-0.175996	5.36629	0.785633	0.375424	0.996003
FBgn0032036	FBgn0032036	0.328195	5.44388	0.785258	0.375538	0.996003
FBgn0039883	FBgn0039883	-0.477694	1.44275	0.785238	0.375544	0.996003
FBgn0001977	FBgn0001977	-0.154953	6.13035	0.784825	0.37567	0.996003
FBgn0001978	FBgn0001978	-0.157706	8.60031	0.784435	0.375788	0.996003
FBgn0038057	FBgn0038057	-0.187406	4.64641	0.784213	0.375856	0.996003
FBgn0031980	FBgn0031980	-0.240719	9.40052	0.78364	0.37603	0.996003
FBgn0028737	FBgn0028737	-0.189673	9.53528	0.783207	0.376162	0.996003
FBgn0015795	FBgn0015795	0.126286	7.25069	0.781485	0.376687	0.996003
FBgn0033236	FBgn0033236	0.161053	7.90649	0.781471	0.376692	0.996003
FBgn0033751	FBgn0033751	0.141908	5.88008	0.781095	0.376807	0.996003
FBgn0028398	FBgn0028398	-0.237481	4.88771	0.780899	0.376866	0.996003
FBgn0026374	FBgn0026374	-0.488147	1.05541	0.780507	0.376986	0.996003
FBgn0052533	FBgn0052533	-0.308578	4.23881	0.780454	0.377002	0.996003
FBgn0032382	FBgn0032382	0.218019	5.52808	0.77832	0.377655	0.996003
FBgn0030912	FBgn0030912	0.302271	3.23092	0.778119	0.377717	0.996003
FBgn0013773	FBgn0013773	0.199088	6.9564	0.777482	0.377912	0.996003
FBgn0052243	FBgn0052243	0.190071	4.53468	0.776904	0.37809	0.996003
FBgn0085444	FBgn0085444	0.23119	7.96942	0.776756	0.378135	0.996003
FBgn0035997	FBgn0035997	-0.162311	8.1791	0.776427	0.378236	0.996003
FBgn0036184	FBgn0036184	0.159073	6.06123	0.776266	0.378286	0.996003
FBgn0031842	FBgn0031842	-0.211843	7.00475	0.776081	0.378342	0.996003
FBgn0032847	FBgn0032847	-0.231584	5.60098	0.775987	0.378371	0.996003
FBgn0000520	FBgn0000520	-0.22078	5.77008	0.775969	0.378377	0.996003
FBgn0030120	FBgn0030120	-0.555116	0.0360236	0.775638	0.378478	0.996003
FBgn0036147	FBgn0036147	-0.138407	5.42033	0.775557	0.378503	0.996003
FBgn0261393	FBgn0261393	0.185433	5.84057	0.775137	0.378632	0.996003
FBgn0262619	FBgn0262619	0.187683	7.2367	0.774544	0.378815	0.996003
FBgn0037616	FBgn0037616	-0.458917	-0.915771	0.774197	0.378922	0.996003
FBgn0028974	FBgn0028974	0.189707	7.75564	0.77401	0.378979	0.996003
FBgn0002441	FBgn0002441	-0.228811	7.57078	0.773267	0.379208	0.996003
FBgn0003514	FBgn0003514	-0.101492	6.74614	0.772824	0.379345	0.996003
FBgn0039942	FBgn0039942	0.176419	7.29171	0.772672	0.379392	0.996003
FBgn0027506	FBgn0027506	0.152412	8.33641	0.77193	0.379621	0.996003
FBgn0050493	FBgn0050493	0.162269	4.03522	0.771803	0.37966	0.996003
FBgn0030960	FBgn0030960	0.213358	5.03461	0.771317	0.37981	0.996003
FBgn0037220	FBgn0037220	-0.118335	7.3056	0.77125	0.379831	0.996003
FBgn0004584	FBgn0004584	-0.144	7.49431	0.771058	0.37989	0.996003
FBgn0026376	FBgn0026376	0.228386	7.00015	0.770349	0.380109	0.996003
FBgn0031182	FBgn0031182	0.237868	4.45536	0.770223	0.380148	0.996003
FBgn0027503	FBgn0027503	-0.200275	6.76499	0.770129	0.380177	0.996003
FBgn0019925	FBgn0019925	0.132332	7.51992	0.769886	0.380252	0.996003
FBgn0262743	FBgn0262743	0.227007	9.6656	0.768879	0.380564	0.996003
FBgn0000635	FBgn0000635	-0.562963	2.78753	0.768709	0.380617	0.996003
FBgn0264672	FBgn0264672	-0.155936	4.18867	0.768661	0.380632	0.996003
FBgn0025574	FBgn0025574	0.100372	7.57895	0.768627	0.380642	0.996003
FBgn0033209	FBgn0033209	0.107998	6.85678	0.767871	0.380876	0.996003
FBgn0038035	FBgn0038035	0.238285	5.15468	0.767108	0.381113	0.996003
FBgn0036397	FBgn0036397	0.171431	6.4447	0.766732	0.38123	0.996003
FBgn0027259	FBgn0027259	-0.184183	4.8823	0.765696	0.381552	0.996003
FBgn0011829	FBgn0011829	-0.601227	-0.794304	0.764745	0.381848	0.996003
FBgn0027587	FBgn0027587	0.13595	7.24492	0.764395	0.381957	0.996003
FBgn0032940	FBgn0032940	0.174609	7.48535	0.762949	0.382407	0.996003
FBgn0037902	FBgn0037902	-0.374714	1.35885	0.762459	0.38256	0.996003
FBgn0035989	FBgn0035989	0.106106	6.15155	0.76217	0.38265	0.996003
FBgn0004919	FBgn0004919	-0.829549	-0.0822298	0.761598	0.382829	0.996003
FBgn0039829	FBgn0039829	-0.361891	4.56769	0.760865	0.383058	0.996003
FBgn0050349	FBgn0050349	-0.140365	6.68444	0.760118	0.383292	0.996003
FBgn0039564	FBgn0039564	-0.357512	0.266892	0.759951	0.383344	0.996003
FBgn0038047	FBgn0038047	0.185887	4.19306	0.759883	0.383365	0.996003
FBgn0050156	FBgn0050156	-0.360795	0.196428	0.759671	0.383431	0.996003
FBgn0031631	FBgn0031631	0.17257	4.29603	0.758632	0.383757	0.996003
FBgn0061476	FBgn0061476	0.203225	6.9009	0.757908	0.383984	0.996003
FBgn0264325	FBgn0264325	0.196824	5.00941	0.757854	0.384001	0.996003
FBgn0028577	FBgn0028577	-0.188265	7.31826	0.757751	0.384033	0.996003
FBgn0032191	FBgn0032191	0.157774	7.15988	0.757549	0.384097	0.996003
FBgn0030344	FBgn0030344	0.254146	7.03474	0.757421	0.384137	0.996003
FBgn0037539	FBgn0037539	-0.138	6.55232	0.757346	0.38416	0.996003
FBgn0260941	FBgn0260941	0.147014	6.68502	0.757315	0.38417	0.996003
FBgn0003751	FBgn0003751	0.223758	2.79412	0.756794	0.384334	0.996003
FBgn0010040	FBgn0010040	0.439756	-0.38827	0.756699	0.384364	0.996003
FBgn0000319	FBgn0000319	0.174613	8.76932	0.755957	0.384597	0.996003
FBgn0030028	FBgn0030028	0.13179	5.77887	0.755379	0.384778	0.996003
FBgn0020910	FBgn0020910	-0.156891	10.1771	0.755302	0.384803	0.996003
FBgn0038763	FBgn0038763	0.134434	6.89762	0.755291	0.384806	0.996003
FBgn0024947	FBgn0024947	-0.120381	6.81651	0.754893	0.384932	0.996003
FBgn0022960	FBgn0022960	0.161032	7.33723	0.75483	0.384951	0.996003
FBgn0037074	FBgn0037074	0.21572	7.61559	0.754355	0.385101	0.996003
FBgn0030208	FBgn0030208	0.13016	7.70426	0.754342	0.385105	0.996003
FBgn0265174	FBgn0265174	0.122956	6.62793	0.753898	0.385245	0.996003
FBgn0011754	FBgn0011754	0.21668	7.00486	0.753595	0.38534	0.996003
FBgn0250843	FBgn0250843	-0.18474	8.34488	0.753174	0.385473	0.996003
FBgn0024245	FBgn0024245	0.152875	5.97298	0.75317	0.385474	0.996003
FBgn0264747	FBgn0264747	0.120989	7.19289	0.753151	0.38548	0.996003
FBgn0029114	FBgn0029114	0.261605	6.68328	0.752788	0.385595	0.996003
FBgn0020372	FBgn0020372	-0.702265	-0.80162	0.751964	0.385855	0.996003
FBgn0039067	FBgn0039067	0.172921	5.63042	0.751838	0.385895	0.996003
FBgn0003934	FBgn0003934	0.531623	-0.0333255	0.751624	0.385962	0.996003
FBgn0039336	FBgn0039336	0.170805	4.84435	0.751495	0.386003	0.996003
FBgn0024698	FBgn0024698	0.293704	7.74231	0.751002	0.386159	0.996003
FBgn0035702	FBgn0035702	0.213073	4.53519	0.750325	0.386373	0.996003
FBgn0043012	FBgn0043012	0.102035	6.08996	0.750174	0.386421	0.996003
FBgn0040985	FBgn0040985	-0.185233	5.65597	0.749781	0.386546	0.996003
FBgn0041588	FBgn0041588	-0.159	5.68838	0.748703	0.386887	0.996003
FBgn0035957	FBgn0035957	-0.233709	3.11913	0.748587	0.386924	0.996003
FBgn0283440	FBgn0283440	-0.320617	2.02165	0.74809	0.387082	0.996003
FBgn0003449	FBgn0003449	-0.246808	6.91079	0.747805	0.387172	0.996003
FBgn0023388	FBgn0023388	0.158306	6.82022	0.747772	0.387182	0.996003
FBgn0003346	FBgn0003346	-0.143241	8.04128	0.747771	0.387183	0.996003
FBgn0035346	FBgn0035346	-0.130955	5.7879	0.747041	0.387415	0.996003
FBgn0052850	FBgn0052850	0.252286	4.45725	0.746759	0.387504	0.996003
FBgn0016036	FBgn0016036	0.307095	2.6868	0.746427	0.38761	0.996003
FBgn0035902	FBgn0035902	0.155157	5.06907	0.745942	0.387764	0.996003
FBgn0011774	FBgn0011774	0.194104	7.04415	0.744589	0.388195	0.996003
FBgn0086768	FBgn0086768	-0.281039	5.26106	0.744327	0.388278	0.996003
FBgn0034223	FBgn0034223	0.19579	6.19736	0.743192	0.38864	0.996003
FBgn0266917	FBgn0266917	-0.132302	6.91565	0.742534	0.38885	0.996003
FBgn0025469	FBgn0025469	0.134523	4.55763	0.740867	0.389383	0.996003
FBgn0032845	FBgn0032845	0.200994	3.24651	0.739762	0.389737	0.996003
FBgn0033081	FBgn0033081	-0.138293	8.23788	0.738081	0.390276	0.996003
FBgn0034488	FBgn0034488	0.196529	7.29118	0.73807	0.39028	0.996003
FBgn0035469	FBgn0035469	-0.167438	4.15277	0.73736	0.390508	0.996003
FBgn0028325	FBgn0028325	0.105499	8.29549	0.737282	0.390533	0.996003
FBgn0004050	FBgn0004050	-0.171685	6.86318	0.737224	0.390551	0.996003
FBgn0052944	FBgn0052944	-0.643806	-1.16165	0.73635	0.390833	0.996003
FBgn0024985	FBgn0024985	0.163379	6.00112	0.736012	0.390941	0.996003
FBgn0037336	FBgn0037336	0.126662	7.61933	0.735814	0.391005	0.996003
FBgn0000454	FBgn0000454	0.152775	8.36417	0.735544	0.391092	0.996003
FBgn0037759	FBgn0037759	-0.163845	4.32399	0.734856	0.391314	0.996003
FBgn0025637	FBgn0025637	-0.131193	8.6863	0.734569	0.391406	0.996003
FBgn0051643	FBgn0051643	0.241086	5.8597	0.734063	0.391569	0.996003
FBgn0037880	FBgn0037880	0.18202	4.40245	0.733688	0.39169	0.996003
FBgn0010213	FBgn0010213	-0.140955	7.01245	0.733567	0.391729	0.996003
FBgn0002609	FBgn0002609	-1.14938	0.565145	0.733556	0.391733	0.996003
FBgn0020270	FBgn0020270	0.131058	6.52822	0.733332	0.391805	0.996003
FBgn0031598	FBgn0031598	0.177501	6.39683	0.732825	0.391969	0.996003
FBgn0000109	FBgn0000109	-0.186497	5.06591	0.731473	0.392406	0.996003
FBgn0038746	FBgn0038746	-0.35967	7.58549	0.731215	0.39249	0.996003
FBgn0038301	FBgn0038301	-0.152513	5.25767	0.731039	0.392547	0.996003
FBgn0050051	FBgn0050051	0.190346	4.01911	0.73046	0.392734	0.996003
FBgn0039094	FBgn0039094	0.230097	3.96742	0.729461	0.393058	0.996003
FBgn0024177	FBgn0024177	0.24962	8.11968	0.729451	0.393061	0.996003
FBgn0031216	FBgn0031216	0.312867	7.26091	0.729291	0.393113	0.996003
FBgn0036837	FBgn0036837	0.106387	7.42323	0.729196	0.393144	0.996003
FBgn0030528	FBgn0030528	0.229106	3.33987	0.729036	0.393196	0.996003
FBgn0051229	FBgn0051229	0.235512	3.0366	0.728542	0.393356	0.996003
FBgn0039735	FBgn0039735	-0.148371	8.63616	0.728452	0.393386	0.996003
FBgn0037350	FBgn0037350	-0.260363	3.09037	0.728086	0.393504	0.996003
FBgn0263973	FBgn0263973	-0.447261	-0.564773	0.728072	0.393509	0.996003
FBgn0039219	FBgn0039219	0.206172	5.49546	0.727938	0.393552	0.996003
FBgn0005666	FBgn0005666	-0.593776	3.16692	0.727288	0.393764	0.996003
FBgn0062442	FBgn0062442	-0.23052	6.32187	0.726917	0.393884	0.996003
FBgn0052576	FBgn0052576	0.155175	3.7331	0.72664	0.393975	0.996003
FBgn0029092	FBgn0029092	0.102529	9.36949	0.726371	0.394062	0.996003
FBgn0037855	FBgn0037855	-0.139695	6.46582	0.725297	0.394412	0.996003
FBgn0031769	FBgn0031769	0.152591	9.10772	0.725253	0.394426	0.996003
FBgn0036141	FBgn0036141	0.174652	6.94551	0.725111	0.394473	0.996003
FBgn0032169	FBgn0032169	-0.146317	5.73625	0.723917	0.394862	0.996003
FBgn0023514	FBgn0023514	-0.189852	7.19509	0.723428	0.395022	0.996003
FBgn0037550	FBgn0037550	-0.231072	4.6868	0.723262	0.395076	0.996003
FBgn0002775	FBgn0002775	0.132901	6.7489	0.722896	0.395196	0.996003
FBgn0037810	FBgn0037810	0.212678	8.60092	0.722807	0.395225	0.996003
FBgn0013334	FBgn0013334	-0.214807	6.11708	0.722743	0.395246	0.996003
FBgn0011706	FBgn0011706	-0.772387	0.750686	0.722636	0.395281	0.996003
FBgn0033734	FBgn0033734	0.108919	6.44056	0.722467	0.395336	0.996003
FBgn0030900	FBgn0030900	-0.939782	-0.20942	0.722151	0.395439	0.996003
FBgn0035945	FBgn0035945	0.105075	7.90398	0.72199	0.395492	0.996003
FBgn0284253	FBgn0284253	0.17333	7.91967	0.721962	0.395501	0.996003
FBgn0030506	FBgn0030506	0.243297	5.41067	0.720861	0.395862	0.996003
FBgn0004373	FBgn0004373	0.221053	8.51483	0.720443	0.395999	0.996003
FBgn0003676	FBgn0003676	0.14384	9.33471	0.720119	0.396105	0.996003
FBgn0034578	FBgn0034578	0.232922	2.99027	0.720027	0.396135	0.996003
FBgn0042205	FBgn0042205	-0.171591	4.56732	0.719664	0.396254	0.996003
FBgn0033527	FBgn0033527	-0.185019	4.71349	0.719339	0.396361	0.996003
FBgn0036032	FBgn0036032	-0.191242	6.51398	0.71882	0.396531	0.996003
FBgn0037756	FBgn0037756	-0.167975	8.35727	0.71828	0.396709	0.996003
FBgn0034728	FBgn0034728	0.195023	7.03593	0.718046	0.396785	0.996003
FBgn0030178	FBgn0030178	0.167406	4.64746	0.717875	0.396842	0.996003
FBgn0267972	FBgn0267972	0.161357	6.19257	0.717316	0.397026	0.996003
FBgn0265192	FBgn0265192	0.136324	7.95013	0.717207	0.397062	0.996003
FBgn0040929	FBgn0040929	0.122703	5.31752	0.717091	0.3971	0.996003
FBgn0034356	FBgn0034356	-0.964415	-0.97006	0.716986	0.397134	0.996003
FBgn0285892	FBgn0285892	0.313154	6.50106	0.716588	0.397265	0.996003
FBgn0004053	FBgn0004053	-0.544884	1.27703	0.716305	0.397359	0.996003
FBgn0016685	FBgn0016685	-0.126116	8.96869	0.715912	0.397488	0.996003
FBgn0053172	FBgn0053172	0.249209	6.28423	0.71559	0.397594	0.996003
FBgn0259745	FBgn0259745	0.137089	9.79567	0.715477	0.397632	0.996003
FBgn0033260	FBgn0033260	0.212907	7.2903	0.714788	0.397859	0.996003
FBgn0033672	FBgn0033672	0.166607	4.59357	0.714295	0.398022	0.996003
FBgn0263745	FBgn0263745	0.169446	5.17125	0.713912	0.398148	0.996003
FBgn0001983	FBgn0001983	-1.0079	0.547857	0.713909	0.398149	0.996003
FBgn0030170	FBgn0030170	0.292464	7.02215	0.713607	0.398249	0.996003
FBgn0033448	FBgn0033448	-0.878485	0.0948805	0.71312	0.39841	0.996003
FBgn0038617	FBgn0038617	0.151713	5.17471	0.712458	0.398629	0.996003
FBgn0264508	FBgn0264508	-0.452021	-0.831079	0.712378	0.398655	0.996003
FBgn0046763	FBgn0046763	-0.913039	-0.850538	0.712069	0.398758	0.996003
FBgn0052814	FBgn0052814	0.403522	0.0556457	0.711887	0.398818	0.996003
FBgn0015321	FBgn0015321	-0.132634	8.21795	0.711801	0.398847	0.996003
FBgn0039508	FBgn0039508	0.252464	6.25334	0.711796	0.398848	0.996003
FBgn0014141	FBgn0014141	-0.186979	6.7977	0.711701	0.39888	0.996003
FBgn0010808	FBgn0010808	-0.126906	6.151	0.711236	0.399034	0.996003
FBgn0031659	FBgn0031659	0.155853	6.48992	0.710714	0.399207	0.996003
FBgn0036133	FBgn0036133	0.227021	6.6353	0.710443	0.399297	0.996003
FBgn0037809	FBgn0037809	-0.238006	5.07487	0.710102	0.39941	0.996003
FBgn0011741	FBgn0011741	-0.117984	5.87916	0.70982	0.399504	0.996003
FBgn0040005	FBgn0040005	0.143857	7.36511	0.709787	0.399515	0.996003
FBgn0261570	FBgn0261570	-0.18822	7.70936	0.709674	0.399552	0.996003
FBgn0030268	FBgn0030268	0.123346	9.1302	0.709239	0.399697	0.996003
FBgn0033998	FBgn0033998	0.138106	7.84606	0.709213	0.399705	0.996003
FBgn0052373	FBgn0052373	0.271226	2.59368	0.708959	0.39979	0.996003
FBgn0001942	FBgn0001942	-0.158332	10.6604	0.70876	0.399856	0.996003
FBgn0033225	FBgn0033225	0.146966	5.03169	0.705639	0.400895	0.996003
FBgn0034050	FBgn0034050	0.17218	4.39553	0.704878	0.401149	0.996003
FBgn0031473	FBgn0031473	0.267776	3.69282	0.704507	0.401273	0.996003
FBgn0029885	FBgn0029885	-0.16934	5.59532	0.704001	0.401442	0.996003
FBgn0035323	FBgn0035323	-0.310287	3.99196	0.703834	0.401498	0.996003
FBgn0027864	FBgn0027864	0.148692	5.10552	0.70199	0.402116	0.996003
FBgn0085786	FBgn0085786	0.493465	1.06532	0.701856	0.402161	0.996003
FBgn0025454	FBgn0025454	-0.818286	-0.464059	0.701828	0.40217	0.996003
FBgn0034938	FBgn0034938	0.234155	4.29867	0.701641	0.402233	0.996003
FBgn0052280	FBgn0052280	-0.484201	1.67288	0.700727	0.402539	0.996003
FBgn0036956	FBgn0036956	0.468342	0.95686	0.700497	0.402617	0.996003
FBgn0030744	FBgn0030744	0.131931	6.42798	0.699585	0.402923	0.996003
FBgn0036043	FBgn0036043	0.227803	8.22499	0.699313	0.403015	0.996003
FBgn0036272	FBgn0036272	0.125196	9.00728	0.697217	0.40372	0.996003
FBgn0039178	FBgn0039178	-1.05907	-0.362345	0.697027	0.403785	0.996003
FBgn0034354	FBgn0034354	0.214924	6.2432	0.696821	0.403854	0.996003
FBgn0040321	FBgn0040321	0.303452	1.85141	0.696117	0.404092	0.996003
FBgn0038389	FBgn0038389	-0.248091	5.95504	0.695616	0.404261	0.996003
FBgn0052068	FBgn0052068	0.13616	5.33445	0.695523	0.404292	0.996003
FBgn0042094	FBgn0042094	0.202394	3.44749	0.69552	0.404293	0.996003
FBgn0035848	FBgn0035848	0.128343	5.89131	0.69509	0.404438	0.996003
FBgn0037703	FBgn0037703	0.149731	4.52513	0.695084	0.40444	0.996003
FBgn0027889	FBgn0027889	-0.172468	7.53644	0.694854	0.404518	0.996003
FBgn0020386	FBgn0020386	0.128008	8.96915	0.694295	0.404707	0.996003
FBgn0030520	FBgn0030520	0.153986	9.14554	0.693955	0.404822	0.996003
FBgn0035203	FBgn0035203	0.167248	6.33979	0.693683	0.404914	0.996003
FBgn0020238	FBgn0020238	-0.222341	10.3558	0.693671	0.404919	0.996003
FBgn0052815	FBgn0052815	-0.490023	-0.478378	0.693512	0.404972	0.996003
FBgn0031070	FBgn0031070	-0.185709	5.91423	0.693225	0.405069	0.996003
FBgn0031256	FBgn0031256	-0.220057	6.53013	0.692585	0.405287	0.996003
FBgn0037878	FBgn0037878	-0.145843	7.24902	0.692435	0.405337	0.996003
FBgn0034733	FBgn0034733	0.165395	5.34916	0.692396	0.405351	0.996003
FBgn0028697	FBgn0028697	-0.235036	10.8341	0.691885	0.405524	0.996003
FBgn0261786	FBgn0261786	0.130849	7.84486	0.69154	0.405641	0.996003
FBgn0030552	FBgn0030552	0.169823	5.66081	0.690821	0.405885	0.996003
FBgn0052451	FBgn0052451	0.137505	7.70677	0.690414	0.406023	0.996003
FBgn0033155	FBgn0033155	-0.179925	8.01969	0.690345	0.406047	0.996003
FBgn0040230	FBgn0040230	0.112732	7.49496	0.690271	0.406072	0.996003
FBgn0039665	FBgn0039665	-0.226899	5.46542	0.690031	0.406154	0.996003
FBgn0036765	FBgn0036765	0.191903	3.83833	0.689163	0.406449	0.996003
FBgn0035249	FBgn0035249	-0.173157	4.57104	0.688902	0.406538	0.996003
FBgn0033212	FBgn0033212	0.124225	7.23913	0.688663	0.406619	0.996003
FBgn0035674	FBgn0035674	0.219835	4.38329	0.688647	0.406625	0.996003
FBgn0030582	FBgn0030582	0.137515	6.84629	0.68819	0.406781	0.996003
FBgn0283681	FBgn0283681	0.157589	5.29478	0.687941	0.406866	0.996003
FBgn0015797	FBgn0015797	0.110493	7.02322	0.687802	0.406913	0.996003
FBgn0028990	FBgn0028990	-0.220212	5.93818	0.687741	0.406934	0.996003
FBgn0031655	FBgn0031655	0.111367	6.38127	0.687679	0.406955	0.996003
FBgn0037884	FBgn0037884	0.186586	6.15559	0.687676	0.406956	0.996003
FBgn0052702	FBgn0052702	-0.352667	1.01027	0.687287	0.407089	0.996003
FBgn0031913	FBgn0031913	-0.907051	1.7569	0.686638	0.40731	0.996003
FBgn0086912	FBgn0086912	-0.2458	7.4519	0.686344	0.407411	0.996003
FBgn0037185	FBgn0037185	-0.140513	4.95557	0.686261	0.407439	0.996003
FBgn0025790	FBgn0025790	-0.0998865	5.53997	0.68609	0.407498	0.996003
FBgn0035294	FBgn0035294	-0.228611	5.78776	0.686081	0.407501	0.996003
FBgn0004587	FBgn0004587	-0.12496	8.51499	0.686045	0.407513	0.996003
FBgn0032790	FBgn0032790	0.147868	4.95763	0.685816	0.407591	0.996003
FBgn0026060	FBgn0026060	0.269593	2.04095	0.685656	0.407646	0.996003
FBgn0036052	FBgn0036052	-0.181307	5.82229	0.685599	0.407665	0.996003
FBgn0039189	FBgn0039189	0.124671	5.64644	0.685026	0.407861	0.996003
FBgn0037648	FBgn0037648	0.103328	5.76406	0.684812	0.407935	0.996003
FBgn0036818	FBgn0036818	-0.139066	4.79134	0.684352	0.408092	0.996003
FBgn0031403	FBgn0031403	0.117706	5.33555	0.684199	0.408145	0.996003
FBgn0011715	FBgn0011715	-0.199285	7.5748	0.68367	0.408326	0.996003
FBgn0034322	FBgn0034322	0.462285	-0.2982	0.683469	0.408395	0.996003
FBgn0011305	FBgn0011305	0.114697	5.76643	0.683308	0.40845	0.996003
FBgn0039636	FBgn0039636	-0.134981	5.25708	0.683146	0.408505	0.996003
FBgn0037205	FBgn0037205	0.179178	6.26554	0.682807	0.408622	0.996003
FBgn0033921	FBgn0033921	0.198641	7.09709	0.682772	0.408634	0.996003
FBgn0031479	FBgn0031479	0.179699	4.6777	0.681892	0.408936	0.996003
FBgn0015391	FBgn0015391	-0.181619	8.39396	0.680666	0.409357	0.996003
FBgn0026634	FBgn0026634	0.237761	6.08837	0.680573	0.40939	0.996003
FBgn0260795	FBgn0260795	0.130264	8.90278	0.680174	0.409527	0.996003
FBgn0031062	FBgn0031062	-0.188312	7.03255	0.680159	0.409532	0.996003
FBgn0037781	FBgn0037781	0.148734	4.99885	0.679599	0.409725	0.996003
FBgn0040503	FBgn0040503	-1.09765	0.30252	0.679424	0.409785	0.996003
FBgn0035644	FBgn0035644	0.201573	5.53595	0.679312	0.409824	0.996003
FBgn0031357	FBgn0031357	0.136179	4.61903	0.67907	0.409907	0.996003
FBgn0032168	FBgn0032168	0.134562	5.82703	0.678489	0.410108	0.996003
FBgn0030583	FBgn0030583	-0.355789	2.418	0.678149	0.410225	0.996003
FBgn0036838	FBgn0036838	0.196089	6.30653	0.678068	0.410253	0.996003
FBgn0015240	FBgn0015240	0.209935	6.34587	0.677755	0.410361	0.996003
FBgn0034643	FBgn0034643	-0.1897	7.27145	0.677055	0.410603	0.996003
FBgn0037529	FBgn0037529	-0.126222	5.79755	0.676221	0.410891	0.996003
FBgn0004132	FBgn0004132	-0.379477	5.53467	0.675175	0.411253	0.996003
FBgn0037293	FBgn0037293	0.179589	4.81824	0.674987	0.411318	0.996003
FBgn0026713	FBgn0026713	-0.168506	6.54631	0.674701	0.411418	0.996003
FBgn0020249	FBgn0020249	0.159013	6.77878	0.674567	0.411464	0.996003
FBgn0030695	FBgn0030695	0.21242	5.16243	0.674161	0.411605	0.996003
FBgn0029943	FBgn0029943	0.162422	5.73448	0.673546	0.411818	0.996003
FBgn0051694	FBgn0051694	0.131846	8.62395	0.673523	0.411826	0.996003
FBgn0086707	FBgn0086707	-0.153552	7.97324	0.673501	0.411834	0.996003
FBgn0026441	FBgn0026441	0.145607	7.52897	0.67283	0.412067	0.996003
FBgn0052364	FBgn0052364	0.564734	0.262248	0.672251	0.412268	0.996003
FBgn0030519	FBgn0030519	-0.183396	6.18617	0.671623	0.412486	0.996003
FBgn0264959	FBgn0264959	0.168857	7.49636	0.671595	0.412496	0.996003
FBgn0000250	FBgn0000250	-0.141115	9.23188	0.671295	0.412601	0.996003
FBgn0031284	FBgn0031284	0.132718	5.39503	0.670556	0.412858	0.996003
FBgn0027780	FBgn0027780	0.197977	5.4825	0.670197	0.412983	0.996003
FBgn0250910	FBgn0250910	0.431029	-0.810734	0.66992	0.41308	0.996003
FBgn0033244	FBgn0033244	0.173076	6.85469	0.669637	0.413178	0.996003
FBgn0036842	FBgn0036842	0.187976	7.38026	0.669394	0.413263	0.996003
FBgn0262739	FBgn0262739	0.183156	8.54786	0.66856	0.413554	0.996003
FBgn0017558	FBgn0017558	0.11578	7.63501	0.668184	0.413686	0.996003
FBgn0038588	FBgn0038588	0.146532	6.69004	0.668012	0.413745	0.996003
FBgn0038327	FBgn0038327	-0.156624	5.68601	0.667324	0.413986	0.996003
FBgn0045035	FBgn0045035	0.351489	5.96905	0.667216	0.414024	0.996003
FBgn0033683	FBgn0033683	-0.192943	4.77231	0.667035	0.414087	0.996003
FBgn0037741	FBgn0037741	0.166558	5.46294	0.666391	0.414313	0.996003
FBgn0001091	FBgn0001091	0.136082	9.10446	0.665715	0.41455	0.996003
FBgn0030687	FBgn0030687	0.27751	6.56752	0.663777	0.41523	0.996003
FBgn0000307	FBgn0000307	0.223383	8.42857	0.663588	0.415296	0.996003
FBgn0003612	FBgn0003612	0.17479	8.96397	0.663484	0.415333	0.996003
FBgn0038455	FBgn0038455	0.156179	3.98861	0.663365	0.415374	0.996003
FBgn0003334	FBgn0003334	0.103711	7.78674	0.66295	0.415521	0.996003
FBgn0037717	FBgn0037717	0.119605	6.02466	0.662686	0.415613	0.996003
FBgn0003891	FBgn0003891	0.224322	8.15956	0.662672	0.415618	0.996003
FBgn0039117	FBgn0039117	0.168037	6.05741	0.662631	0.415632	0.996003
FBgn0264746	FBgn0264746	0.377624	0.161305	0.662296	0.415751	0.996003
FBgn0031321	FBgn0031321	-0.209981	5.64901	0.662286	0.415754	0.996003
FBgn0037730	FBgn0037730	-0.73889	-1.08359	0.661017	0.416201	0.996003
FBgn0004179	FBgn0004179	0.114483	8.30857	0.660863	0.416256	0.996003
FBgn0050496	FBgn0050496	0.19207	4.92618	0.660785	0.416283	0.996003
FBgn0036689	FBgn0036689	0.144267	7.68345	0.660769	0.416289	0.996003
FBgn0038788	FBgn0038788	0.206419	4.30932	0.660542	0.416369	0.996003
FBgn0263510	FBgn0263510	-0.144703	4.97759	0.660191	0.416492	0.996003
FBgn0028473	FBgn0028473	-0.170223	8.66191	0.659297	0.416808	0.996003
FBgn0029629	FBgn0029629	-0.136302	7.35165	0.658217	0.41719	0.996003
FBgn0050438	FBgn0050438	0.265104	3.4998	0.658135	0.417219	0.996003
FBgn0013732	FBgn0013732	0.171071	7.73487	0.656383	0.41784	0.996003
FBgn0028968	FBgn0028968	0.112	7.3046	0.656372	0.417844	0.996003
FBgn0003071	FBgn0003071	0.141207	7.75565	0.6559	0.418011	0.996003
FBgn0038235	FBgn0038235	-0.362888	4.7464	0.65469	0.418441	0.996003
FBgn0033434	FBgn0033434	0.125642	5.99742	0.653552	0.418846	0.996003
FBgn0030892	FBgn0030892	-0.119607	5.8011	0.653349	0.418918	0.996003
FBgn0034709	FBgn0034709	-1.26754	-0.240369	0.653185	0.418976	0.996003
FBgn0033088	FBgn0033088	0.159521	5.0979	0.653175	0.41898	0.996003
FBgn0042696	FBgn0042696	0.504144	1.95903	0.653172	0.418981	0.996003
FBgn0051674	FBgn0051674	0.173624	4.15299	0.653167	0.418983	0.996003
FBgn0033924	FBgn0033924	0.210839	5.87209	0.652761	0.419127	0.996003
FBgn0032732	FBgn0032732	0.115377	5.82344	0.652701	0.419149	0.996003
FBgn0000317	FBgn0000317	0.281737	7.72782	0.652162	0.419341	0.996003
FBgn0030407	FBgn0030407	0.287036	1.79883	0.651988	0.419403	0.996003
FBgn0036581	FBgn0036581	-0.220671	5.46205	0.651516	0.419571	0.996003
FBgn0037531	FBgn0037531	0.299347	5.5567	0.651238	0.419671	0.996003
FBgn0036846	FBgn0036846	0.154574	6.05545	0.651069	0.419731	0.996003
FBgn0001218	FBgn0001218	-0.133544	10.2142	0.650805	0.419825	0.996003
FBgn0262699	FBgn0262699	0.156684	6.99195	0.65037	0.419981	0.996003
FBgn0035122	FBgn0035122	0.13949	5.97789	0.65007	0.420087	0.996003
FBgn0037935	FBgn0037935	-1.02457	-1.15532	0.649615	0.42025	0.996003
FBgn0040089	FBgn0040089	-0.449902	3.14795	0.649469	0.420303	0.996003
FBgn0035708	FBgn0035708	-0.782856	-0.894894	0.649462	0.420305	0.996003
FBgn0031161	FBgn0031161	-0.139365	4.68517	0.648991	0.420474	0.996003
FBgn0036791	FBgn0036791	-0.774338	2.80041	0.648899	0.420507	0.996003
FBgn0034627	FBgn0034627	0.207945	3.21226	0.648869	0.420517	0.996003
FBgn0030943	FBgn0030943	-0.183281	6.51097	0.648157	0.420773	0.996003
FBgn0038300	FBgn0038300	-0.123476	6.40461	0.64799	0.420832	0.996003
FBgn0031250	FBgn0031250	0.20629	3.56737	0.647977	0.420837	0.996003
FBgn0025185	FBgn0025185	0.152298	5.75583	0.647614	0.420967	0.996003
FBgn0264495	FBgn0264495	-0.188559	7.91029	0.647421	0.421036	0.996003
FBgn0051973	FBgn0051973	-0.565677	0.611439	0.647032	0.421176	0.996003
FBgn0025373	FBgn0025373	0.100305	6.61653	0.646797	0.42126	0.996003
FBgn0037358	FBgn0037358	0.172654	7.1911	0.646567	0.421343	0.996003
FBgn0285951	FBgn0285951	0.142473	4.80024	0.646347	0.421422	0.996003
FBgn0267585	FBgn0267585	0.24479	3.34504	0.645802	0.421618	0.996003
FBgn0036117	FBgn0036117	0.151838	6.00696	0.644378	0.42213	0.996003
FBgn0033809	FBgn0033809	-0.451807	-0.752827	0.644057	0.422246	0.996003
FBgn0037548	FBgn0037548	-0.286737	2.2493	0.643533	0.422434	0.996003
FBgn0036254	FBgn0036254	-0.203316	6.14837	0.643352	0.4225	0.996003
FBgn0031590	FBgn0031590	0.165467	7.58894	0.643308	0.422515	0.996003
FBgn0039210	FBgn0039210	-0.225032	6.74309	0.643009	0.422623	0.996003
FBgn0024236	FBgn0024236	0.243267	7.64037	0.642667	0.422747	0.996003
FBgn0032943	FBgn0032943	0.126076	5.91234	0.64228	0.422886	0.996003
FBgn0038765	FBgn0038765	-0.179039	4.29076	0.642196	0.422917	0.996003
FBgn0036273	FBgn0036273	0.270319	3.59701	0.64136	0.423219	0.996003
FBgn0030276	FBgn0030276	0.115248	8.47926	0.640943	0.423369	0.996003
FBgn0002021	FBgn0002021	0.138593	5.78358	0.64055	0.423512	0.996003
FBgn0032799	FBgn0032799	0.170259	4.97009	0.640257	0.423618	0.996003
FBgn0052499	FBgn0052499	-0.735026	0.247444	0.640073	0.423684	0.996003
FBgn0032723	FBgn0032723	0.221254	7.28708	0.639467	0.423904	0.996003
FBgn0039868	FBgn0039868	-0.135763	6.22789	0.639378	0.423936	0.996003
FBgn0264310	FBgn0264310	-0.396276	-0.617456	0.639301	0.423964	0.996003
FBgn0010280	FBgn0010280	-0.121721	8.5575	0.638752	0.424163	0.996003
FBgn0014007	FBgn0014007	0.183287	7.55148	0.638667	0.424194	0.996003
FBgn0032452	FBgn0032452	-0.264517	2.15504	0.638598	0.424219	0.996003
FBgn0015803	FBgn0015803	0.119239	7.07411	0.638464	0.424267	0.996003
FBgn0025394	FBgn0025394	0.10738	7.66684	0.638353	0.424308	0.996003
FBgn0015558	FBgn0015558	-0.365866	2.349	0.637421	0.424646	0.996003
FBgn0028506	FBgn0028506	0.174585	6.04395	0.637297	0.424691	0.996003
FBgn0034118	FBgn0034118	-0.130946	7.34764	0.636843	0.424856	0.996003
FBgn0267733	FBgn0267733	0.304616	1.26044	0.635378	0.425389	0.996003
FBgn0030974	FBgn0030974	-0.279177	6.72651	0.635285	0.425423	0.996003
FBgn0034913	FBgn0034913	-0.184622	5.95811	0.634871	0.425574	0.996003
FBgn0262887	FBgn0262887	-0.363565	1.27233	0.634687	0.425641	0.996003
FBgn0032243	FBgn0032243	0.194393	5.62176	0.634596	0.425674	0.996003
FBgn0029800	FBgn0029800	0.120431	6.27515	0.633985	0.425897	0.996003
FBgn0275436	FBgn0275436	0.157518	4.50958	0.633482	0.426081	0.996003
FBgn0037142	FBgn0037142	0.220752	6.73808	0.633022	0.426249	0.996003
FBgn0021750	FBgn0021750	0.158871	5.3456	0.632984	0.426263	0.996003
FBgn0013563	FBgn0013563	0.165097	6.04699	0.63296	0.426272	0.996003
FBgn0032341	FBgn0032341	0.107464	7.61435	0.632749	0.426349	0.996003
FBgn0033740	FBgn0033740	0.135329	6.24839	0.632532	0.426428	0.996003
FBgn0037980	FBgn0037980	0.184581	6.31721	0.632381	0.426483	0.996003
FBgn0033812	FBgn0033812	0.128935	6.77978	0.632348	0.426495	0.996003
FBgn0053272	FBgn0053272	-1.9466	-0.727736	0.632243	0.426534	0.996003
FBgn0023416	FBgn0023416	-0.291408	1.99081	0.632053	0.426603	0.996003
FBgn0020018	FBgn0020018	0.147294	5.72971	0.631687	0.426737	0.996003
FBgn0031093	FBgn0031093	-0.189233	5.39579	0.631563	0.426783	0.996003
FBgn0033449	FBgn0033449	0.179258	5.1839	0.631327	0.426869	0.996003
FBgn0050169	FBgn0050169	0.319974	5.61895	0.630534	0.42716	0.996003
FBgn0015929	FBgn0015929	0.122301	8.60652	0.630153	0.427299	0.996003
FBgn0032512	FBgn0032512	-0.14924	5.85378	0.62994	0.427377	0.996003
FBgn0039501	FBgn0039501	-0.411634	-0.211843	0.629673	0.427475	0.996003
FBgn0039270	FBgn0039270	-0.141049	5.24401	0.629523	0.42753	0.996003
FBgn0031851	FBgn0031851	-0.111136	6.29324	0.628986	0.427728	0.996003
FBgn0030240	FBgn0030240	-0.150603	6.52561	0.628643	0.427853	0.996003
FBgn0283682	FBgn0283682	0.189546	7.84062	0.628587	0.427874	0.996003
FBgn0023130	FBgn0023130	-0.146924	5.46147	0.628395	0.427945	0.996003
FBgn0039757	FBgn0039757	-0.224919	10.5321	0.627792	0.428166	0.996003
FBgn0262593	FBgn0262593	-1.08033	-1.01006	0.62657	0.428616	0.996003
FBgn0038917	FBgn0038917	0.194421	4.01553	0.626353	0.428696	0.996003
FBgn0030432	FBgn0030432	0.133361	6.89092	0.626266	0.428728	0.996003
FBgn0285917	FBgn0285917	-0.263237	8.67444	0.625969	0.428838	0.996003
FBgn0036446	FBgn0036446	0.190332	6.69188	0.625617	0.428968	0.996003
FBgn0036510	FBgn0036510	-0.131729	6.83079	0.625221	0.429114	0.996003
FBgn0035044	FBgn0035044	0.159094	4.95384	0.624893	0.429235	0.996003
FBgn0040467	FBgn0040467	0.137498	4.11263	0.624857	0.429248	0.996003
FBgn0027086	FBgn0027086	0.210578	8.34956	0.624828	0.429259	0.996003
FBgn0022981	FBgn0022981	0.147083	5.68939	0.624494	0.429382	0.996003
FBgn0032295	FBgn0032295	-0.131725	7.35948	0.623676	0.429685	0.996003
FBgn0039349	FBgn0039349	0.172262	5.88738	0.623252	0.429842	0.996003
FBgn0026015	FBgn0026015	-0.125517	7.01273	0.62325	0.429842	0.996003
FBgn0036395	FBgn0036395	-0.175539	5.39746	0.622972	0.429945	0.996003
FBgn0039466	FBgn0039466	0.194616	7.37709	0.622801	0.430008	0.996003
FBgn0035462	FBgn0035462	0.183922	5.77257	0.622617	0.430076	0.996003
FBgn0037622	FBgn0037622	0.235943	6.31978	0.622454	0.430137	0.996003
FBgn0039828	FBgn0039828	-0.243684	7.03447	0.620705	0.430786	0.996003
FBgn0029503	FBgn0029503	0.127258	5.4768	0.620471	0.430872	0.996003
FBgn0030572	FBgn0030572	0.21953	4.94259	0.619885	0.43109	0.996003
FBgn0031904	FBgn0031904	0.13633	6.99415	0.619748	0.431141	0.996003
FBgn0035165	FBgn0035165	-0.209779	7.74601	0.619609	0.431193	0.996003
FBgn0039157	FBgn0039157	0.174481	4.66727	0.618953	0.431437	0.996003
FBgn0036688	FBgn0036688	0.150791	6.59027	0.618702	0.43153	0.996003
FBgn0038320	FBgn0038320	0.125573	7.41289	0.618407	0.43164	0.996003
FBgn0034748	FBgn0034748	-0.185988	4.72097	0.618202	0.431716	0.996003
FBgn0037802	FBgn0037802	0.147605	5.47527	0.617625	0.431931	0.996003
FBgn0025837	FBgn0025837	0.385215	0.412531	0.617526	0.431968	0.996003
FBgn0038903	FBgn0038903	0.144149	3.93319	0.617293	0.432055	0.996003
FBgn0031048	FBgn0031048	0.160597	6.81067	0.615689	0.432654	0.996003
FBgn0032053	FBgn0032053	-0.154033	4.59912	0.61471	0.43302	0.996003
FBgn0020443	FBgn0020443	0.132661	9.00662	0.613793	0.433363	0.996003
FBgn0037656	FBgn0037656	-0.156944	5.37417	0.613735	0.433385	0.996003
FBgn0035088	FBgn0035088	-0.14075	5.94588	0.613502	0.433472	0.996003
FBgn0011818	FBgn0011818	0.107551	7.35933	0.613438	0.433496	0.996003
FBgn0261530	FBgn0261530	0.230049	6.61576	0.613032	0.433648	0.996003
FBgn0030351	FBgn0030351	-0.200141	3.88813	0.612743	0.433757	0.996003
FBgn0026430	FBgn0026430	0.166793	8.28218	0.611869	0.434085	0.996003
FBgn0033101	FBgn0033101	0.13361	6.42593	0.611803	0.43411	0.996003
FBgn0029157	FBgn0029157	-0.150068	8.09752	0.611683	0.434155	0.996003
FBgn0037234	FBgn0037234	0.127864	7.2082	0.610708	0.434521	0.996003
FBgn0029147	FBgn0029147	-0.773575	-0.908817	0.610437	0.434623	0.996003
FBgn0029922	FBgn0029922	-0.449388	-0.369331	0.609841	0.434848	0.996003
FBgn0031453	FBgn0031453	-0.343862	8.12512	0.609733	0.434888	0.996003
FBgn0039350	FBgn0039350	0.100836	9.19985	0.60962	0.434931	0.996003
FBgn0038053	FBgn0038053	0.168431	6.68555	0.608938	0.435188	0.996003
FBgn0032850	FBgn0032850	0.442476	-0.535904	0.60878	0.435247	0.996003
FBgn0030932	FBgn0030932	0.162346	9.1976	0.608325	0.435419	0.996003
FBgn0030529	FBgn0030529	0.0937936	6.83864	0.607609	0.43569	0.996003
FBgn0038950	FBgn0038950	0.222185	4.86424	0.607597	0.435694	0.996003
FBgn0037108	FBgn0037108	0.156663	6.02965	0.606903	0.435956	0.996003
FBgn0034436	FBgn0034436	-0.20196	3.31165	0.606814	0.43599	0.996003
FBgn0039150	FBgn0039150	0.130172	6.22081	0.606428	0.436136	0.996003
FBgn0038330	FBgn0038330	-0.295474	2.12444	0.60635	0.436165	0.996003
FBgn0030451	FBgn0030451	0.258147	3.08399	0.6052	0.436601	0.996003
FBgn0034402	FBgn0034402	-0.160981	4.27352	0.605128	0.436628	0.996003
FBgn0034614	FBgn0034614	0.197637	6.04372	0.605084	0.436645	0.996003
FBgn0263864	FBgn0263864	0.342402	3.59175	0.604814	0.436747	0.996003
FBgn0039056	FBgn0039056	0.146714	7.47951	0.604283	0.436949	0.996003
FBgn0010238	FBgn0010238	-0.16983	7.1363	0.604187	0.436985	0.996003
FBgn0039993	FBgn0039993	0.176355	7.08348	0.603954	0.437073	0.996003
FBgn0263967	FBgn0263967	-0.443949	-0.912422	0.603932	0.437082	0.996003
FBgn0031492	FBgn0031492	-0.137413	6.85089	0.603532	0.437233	0.996003
FBgn0038020	FBgn0038020	-0.18934	5.88315	0.603289	0.437326	0.996003
FBgn0037705	FBgn0037705	-0.129783	5.32356	0.603248	0.437342	0.996003
FBgn0026431	FBgn0026431	0.19591	5.94288	0.603081	0.437405	0.996003
FBgn0262517	FBgn0262517	0.231805	7.05002	0.602936	0.43746	0.996003
FBgn0038924	FBgn0038924	0.116607	5.65195	0.602649	0.437569	0.996003
FBgn0024432	FBgn0024432	-0.264858	7.63982	0.602592	0.437591	0.996003
FBgn0037578	FBgn0037578	0.104422	5.81451	0.602375	0.437673	0.996003
FBgn0039379	FBgn0039379	-0.135541	6.75877	0.602305	0.4377	0.996003
FBgn0017551	FBgn0017551	0.126076	7.40339	0.602098	0.437779	0.996003
FBgn0029820	FBgn0029820	0.116917	5.6671	0.601799	0.437893	0.996003
FBgn0031361	FBgn0031361	-0.287055	4.7046	0.601503	0.438005	0.996003
FBgn0036489	FBgn0036489	-0.189162	5.01297	0.601406	0.438042	0.996003
FBgn0050009	FBgn0050009	-1.08953	0.657008	0.600612	0.438345	0.996003
FBgn0264904	FBgn0264904	0.37864	-0.622252	0.600507	0.438385	0.996003
FBgn0030038	FBgn0030038	-0.11126	8.43645	0.600202	0.438501	0.996003
FBgn0036749	FBgn0036749	0.16352	3.83843	0.599907	0.438613	0.996003
FBgn0031157	FBgn0031157	0.188799	4.43864	0.599603	0.43873	0.996003
FBgn0050443	FBgn0050443	0.117141	5.04543	0.598507	0.439148	0.996003
FBgn0034113	FBgn0034113	0.177746	5.03317	0.598266	0.43924	0.996003
FBgn0037679	FBgn0037679	0.101363	5.5771	0.597897	0.439382	0.996003
FBgn0029958	FBgn0029958	0.21306	5.62187	0.596952	0.439743	0.996003
FBgn0000140	FBgn0000140	0.186791	9.19927	0.595876	0.440156	0.996003
FBgn0264794	FBgn0264794	-0.55755	-1.15843	0.595708	0.44022	0.996003
FBgn0037008	FBgn0037008	0.204874	3.99455	0.595021	0.440484	0.996003
FBgn0040372	FBgn0040372	0.231481	9.10184	0.594606	0.440644	0.996003
FBgn0038056	FBgn0038056	0.138195	5.0427	0.594376	0.440732	0.996003
FBgn0027560	FBgn0027560	-0.765623	1.00596	0.593965	0.44089	0.996003
FBgn0005612	FBgn0005612	-0.746253	0.108775	0.593343	0.441129	0.996003
FBgn0031571	FBgn0031571	-0.760469	0.256268	0.592852	0.441319	0.996003
FBgn0033762	FBgn0033762	0.115706	6.72446	0.592824	0.441329	0.996003
FBgn0032864	FBgn0032864	0.129037	6.59592	0.592779	0.441347	0.996003
FBgn0038639	FBgn0038639	-0.132916	6.50544	0.592725	0.441367	0.996003
FBgn0034259	FBgn0034259	0.156493	7.30046	0.592495	0.441456	0.996003
FBgn0266042	FBgn0266042	0.423637	-1.02492	0.592241	0.441554	0.996003
FBgn0035393	FBgn0035393	-0.346401	5.59607	0.592226	0.44156	0.996003
FBgn0052536	FBgn0052536	0.419842	1.56235	0.591645	0.441784	0.996003
FBgn0264357	FBgn0264357	-0.146118	8.3174	0.591454	0.441857	0.996003
FBgn0265590	FBgn0265590	-0.275356	3.83867	0.591395	0.44188	0.996003
FBgn0265416	FBgn0265416	-0.274675	0.932506	0.590808	0.442107	0.996003
FBgn0035688	FBgn0035688	0.198972	6.90119	0.590152	0.44236	0.996003
FBgn0030056	FBgn0030056	0.115243	7.78043	0.589143	0.442751	0.996003
FBgn0085434	FBgn0085434	-0.260428	2.56688	0.588212	0.443111	0.996003
FBgn0037009	FBgn0037009	0.110941	4.6531	0.588167	0.443129	0.996003
FBgn0038803	FBgn0038803	0.100014	5.86898	0.58794	0.443217	0.996003
FBgn0039688	FBgn0039688	0.308317	2.39138	0.587578	0.443357	0.996003
FBgn0033566	FBgn0033566	-0.187038	5.91754	0.587568	0.443361	0.996003
FBgn0052638	FBgn0052638	-0.11899	5.62611	0.587548	0.443369	0.996003
FBgn0034951	FBgn0034951	0.207798	6.16813	0.587166	0.443517	0.996003
FBgn0262731	FBgn0262731	0.153417	6.1126	0.586433	0.443802	0.996003
FBgn0035517	FBgn0035517	0.181448	4.60709	0.586397	0.443816	0.996003
FBgn0030421	FBgn0030421	-0.118256	6.04375	0.584815	0.444431	0.996003
FBgn0260486	FBgn0260486	0.237272	5.21257	0.584803	0.444436	0.996003
FBgn0039911	FBgn0039911	-0.515134	-0.820555	0.58454	0.444538	0.996003
FBgn0027620	FBgn0027620	0.157575	9.03681	0.584536	0.44454	0.996003
FBgn0259170	FBgn0259170	0.153315	7.27271	0.584525	0.444544	0.996003
FBgn0029688	FBgn0029688	-0.213426	7.70997	0.58444	0.444577	0.996003
FBgn0033901	FBgn0033901	-0.116268	6.64844	0.5843	0.444632	0.996003
FBgn0030396	FBgn0030396	0.108184	6.46678	0.584249	0.444652	0.996003
FBgn0050037	FBgn0050037	0.303486	2.19088	0.583386	0.444988	0.996003
FBgn0051195	FBgn0051195	0.164556	7.57413	0.583001	0.445138	0.996003
FBgn0040259	FBgn0040259	0.167362	6.12744	0.58271	0.445252	0.996003
FBgn0086785	FBgn0086785	0.167271	4.28168	0.582379	0.445381	0.996003
FBgn0003401	FBgn0003401	0.202542	6.2872	0.582185	0.445457	0.996003
FBgn0010225	FBgn0010225	-0.135609	4.08985	0.581849	0.445589	0.996003
FBgn0026666	FBgn0026666	0.125729	4.32461	0.581704	0.445645	0.996003
FBgn0085203	FBgn0085203	-0.181148	3.4579	0.581275	0.445813	0.996003
FBgn0037960	FBgn0037960	0.191623	4.27095	0.581148	0.445863	0.996003
FBgn0030670	FBgn0030670	0.163717	6.00828	0.581053	0.4459	0.996003
FBgn0053502	FBgn0053502	-0.67098	0.043826	0.580628	0.446066	0.996003
FBgn0033431	FBgn0033431	-0.205692	3.20182	0.580565	0.446091	0.996003
FBgn0010621	FBgn0010621	0.139153	8.85222	0.580498	0.446117	0.996003
FBgn0261545	FBgn0261545	-0.169257	3.41406	0.580466	0.44613	0.996003
FBgn0024983	FBgn0024983	0.0962917	5.59957	0.58024	0.446218	0.996003
FBgn0031738	FBgn0031738	0.151447	5.97722	0.579783	0.446397	0.996003
FBgn0259238	FBgn0259238	-0.247849	5.51453	0.579713	0.446425	0.996003
FBgn0036980	FBgn0036980	0.166315	8.48034	0.579387	0.446553	0.996003
FBgn0002031	FBgn0002031	0.105452	8.3606	0.579348	0.446568	0.996003
FBgn0035754	FBgn0035754	-0.280306	5.38996	0.579249	0.446607	0.996003
FBgn0036710	FBgn0036710	0.132971	7.03095	0.579153	0.446645	0.996003
FBgn0036538	FBgn0036538	0.118439	7.04847	0.578837	0.446769	0.996003
FBgn0029905	FBgn0029905	-0.140272	7.14825	0.578796	0.446784	0.996003
FBgn0264607	FBgn0264607	0.124266	7.59901	0.578018	0.44709	0.996003
FBgn0023023	FBgn0023023	-0.345716	2.3678	0.577771	0.447187	0.996003
FBgn0035154	FBgn0035154	-0.501734	-1.01629	0.577691	0.447219	0.996003
FBgn0029737	FBgn0029737	0.130079	6.31354	0.577689	0.44722	0.996003
FBgn0025549	FBgn0025549	-0.14659	7.64728	0.57693	0.447518	0.996003
FBgn0036662	FBgn0036662	0.183749	5.53104	0.57681	0.447566	0.996003
FBgn0030853	FBgn0030853	-0.119343	5.60607	0.576724	0.447599	0.996003
FBgn0015288	FBgn0015288	0.33734	6.61105	0.576693	0.447611	0.996003
FBgn0036036	FBgn0036036	0.147848	3.62913	0.576687	0.447614	0.996003
FBgn0039637	FBgn0039637	0.168116	7.03228	0.576581	0.447656	0.996003
FBgn0003302	FBgn0003302	0.147209	4.50362	0.575884	0.44793	0.996003
FBgn0015818	FBgn0015818	0.11793	6.06019	0.575775	0.447973	0.996003
FBgn0030655	FBgn0030655	-0.214568	6.20058	0.575625	0.448032	0.996003
FBgn0265102	FBgn0265102	0.198454	6.06919	0.57561	0.448038	0.996003
FBgn0025684	FBgn0025684	0.10055	6.45118	0.575501	0.448081	0.996003
FBgn0038861	FBgn0038861	-0.200641	3.7028	0.575431	0.448109	0.996003
FBgn0086358	FBgn0086358	-0.17246	7.59415	0.575058	0.448256	0.996003
FBgn0265047	FBgn0265047	-0.519372	-1.06174	0.575051	0.448259	0.996003
FBgn0037569	FBgn0037569	-0.124079	4.64047	0.574992	0.448282	0.996003
FBgn0038772	FBgn0038772	-0.195176	7.11674	0.574657	0.448414	0.996003
FBgn0028399	FBgn0028399	-0.100309	5.8555	0.573476	0.448881	0.996003
FBgn0030625	FBgn0030625	0.217922	6.65598	0.573132	0.449017	0.996003
FBgn0037894	FBgn0037894	0.175599	8.14042	0.572873	0.44912	0.996003
FBgn0031483	FBgn0031483	0.0902067	8.06821	0.57275	0.449168	0.996003
FBgn0263755	FBgn0263755	0.124106	6.13565	0.572556	0.449245	0.996003
FBgn0000055	FBgn0000055	0.390754	-0.302938	0.572452	0.449286	0.996003
FBgn0030966	FBgn0030966	-0.20457	5.99242	0.57213	0.449414	0.996003
FBgn0037814	FBgn0037814	0.147238	7.19376	0.571577	0.449633	0.996003
FBgn0031049	FBgn0031049	0.125057	7.05824	0.571484	0.44967	0.996003
FBgn0261609	FBgn0261609	-0.105142	7.60461	0.571205	0.44978	0.996003
FBgn0261109	FBgn0261109	0.159991	5.75774	0.57118	0.44979	0.996003
FBgn0030850	FBgn0030850	0.0970479	7.86941	0.571081	0.44983	0.996003
FBgn0024491	FBgn0024491	-0.212488	6.14876	0.570964	0.449876	0.996003
FBgn0032205	FBgn0032205	0.141063	4.75458	0.570906	0.449899	0.996003
FBgn0002989	FBgn0002989	0.106732	5.81902	0.570486	0.450066	0.996003
FBgn0039881	FBgn0039881	0.195691	4.48177	0.570277	0.450149	0.996003
FBgn0038872	FBgn0038872	-0.131588	7.55427	0.57027	0.450152	0.996003
FBgn0041004	FBgn0041004	0.469261	0.127726	0.569239	0.450562	0.996003
FBgn0002431	FBgn0002431	0.273943	8.90535	0.569193	0.45058	0.996003
FBgn0026582	FBgn0026582	-0.219147	5.18169	0.568935	0.450683	0.996003
FBgn0262872	FBgn0262872	0.0947295	9.01417	0.568725	0.450766	0.996003
FBgn0033486	FBgn0033486	0.110686	7.03129	0.5687	0.450776	0.996003
FBgn0032957	FBgn0032957	0.186118	4.05308	0.568417	0.450889	0.996003
FBgn0032213	FBgn0032213	0.254681	2.85353	0.567409	0.45129	0.996003
FBgn0038515	FBgn0038515	0.0911573	7.36944	0.566281	0.451741	0.996003
FBgn0005278	FBgn0005278	0.168854	9.18348	0.566046	0.451834	0.996003
FBgn0037715	FBgn0037715	0.116698	5.9568	0.566005	0.451851	0.996003
FBgn0038424	FBgn0038424	0.134384	6.32956	0.566004	0.451851	0.996003
FBgn0020445	FBgn0020445	0.18085	7.96547	0.565871	0.451904	0.996003
FBgn0261596	FBgn0261596	-0.0983613	9.22668	0.565773	0.451944	0.996003
FBgn0029992	FBgn0029992	-0.127433	6.06316	0.56559	0.452017	0.996003
FBgn0035983	FBgn0035983	0.147332	6.5554	0.565437	0.452078	0.996003
FBgn0025815	FBgn0025815	0.090625	8.53304	0.565227	0.452162	0.996003
FBgn0033654	FBgn0033654	-0.523708	-0.640363	0.56512	0.452205	0.996003
FBgn0028582	FBgn0028582	0.125603	7.63471	0.564891	0.452296	0.996003
FBgn0031740	FBgn0031740	-0.135049	5.5263	0.564763	0.452348	0.996003
FBgn0035137	FBgn0035137	0.225315	5.43735	0.56451	0.452449	0.996003
FBgn0034000	FBgn0034000	-0.339333	4.72064	0.564415	0.452487	0.996003
FBgn0035475	FBgn0035475	0.0933825	5.94847	0.564309	0.452529	0.996003
FBgn0010407	FBgn0010407	-0.499311	-0.371024	0.564252	0.452552	0.996003
FBgn0033241	FBgn0033241	-0.122315	7.19821	0.563592	0.452817	0.996003
FBgn0086757	FBgn0086757	0.236891	5.80031	0.562836	0.45312	0.996003
FBgn0051344	FBgn0051344	0.136325	5.60438	0.562235	0.453361	0.996003
FBgn0264693	FBgn0264693	0.13084	8.78087	0.561936	0.453481	0.996003
FBgn0263352	FBgn0263352	0.247314	8.98737	0.561882	0.453503	0.996003
FBgn0260997	FBgn0260997	0.408028	-0.479209	0.561545	0.453638	0.996003
FBgn0002901	FBgn0002901	0.114085	6.63548	0.561541	0.45364	0.996003
FBgn0039335	FBgn0039335	0.168626	4.94173	0.561539	0.453641	0.996003
FBgn0051550	FBgn0051550	-0.148266	5.81239	0.561522	0.453648	0.996003
FBgn0050094	FBgn0050094	-0.304626	4.15999	0.560699	0.453979	0.996003
FBgn0022724	FBgn0022724	-0.100529	5.97374	0.560662	0.453994	0.996003
FBgn0041210	FBgn0041210	-0.120214	6.76739	0.560598	0.454019	0.996003
FBgn0037248	FBgn0037248	0.145969	9.14652	0.560334	0.454125	0.996003
FBgn0030806	FBgn0030806	-0.112099	5.22096	0.56027	0.454151	0.996003
FBgn0035520	FBgn0035520	-0.257327	5.28863	0.560195	0.454182	0.996003
FBgn0003270	FBgn0003270	-0.640548	0.693541	0.559404	0.454501	0.996003
FBgn0031681	FBgn0031681	0.174831	7.07913	0.559266	0.454556	0.996003
FBgn0014857	FBgn0014857	-0.141269	7.09797	0.558861	0.454719	0.996003
FBgn0261380	FBgn0261380	0.167492	5.80524	0.558744	0.454767	0.996003
FBgn0030341	FBgn0030341	-0.122388	6.36371	0.5584	0.454905	0.996003
FBgn0036536	FBgn0036536	0.10058	6.35415	0.558207	0.454984	0.996003
FBgn0261016	FBgn0261016	0.269236	7.8145	0.558106	0.455024	0.996003
FBgn0052073	FBgn0052073	1.09567	-0.54788	0.55771	0.455184	0.996003
FBgn0266518	FBgn0266518	-0.175229	6.24951	0.55748	0.455278	0.996003
FBgn0033273	FBgn0033273	0.191136	6.74845	0.557434	0.455296	0.996003
FBgn0085352	FBgn0085352	0.5608	-1.29122	0.556794	0.455555	0.996003
FBgn0026086	FBgn0026086	0.108759	6.48993	0.55665	0.455613	0.996003
FBgn0039207	FBgn0039207	0.207672	8.20777	0.555868	0.45593	0.996003
FBgn0029941	FBgn0029941	-0.128869	8.78211	0.555467	0.456093	0.996003
FBgn0032956	FBgn0032956	0.123385	8.11228	0.554929	0.456311	0.996003
FBgn0051875	FBgn0051875	0.118644	5.17587	0.554913	0.456317	0.996003
FBgn0045064	FBgn0045064	0.243388	2.69622	0.554733	0.45639	0.996003
FBgn0031452	FBgn0031452	-0.129102	6.76358	0.554378	0.456534	0.996003
FBgn0041604	FBgn0041604	0.15842	7.10576	0.554061	0.456663	0.996003
FBgn0032474	FBgn0032474	0.126525	7.16251	0.553104	0.457052	0.996003
FBgn0263260	FBgn0263260	0.15442	6.0435	0.553026	0.457084	0.996003
FBgn0011824	FBgn0011824	-0.13187	5.84527	0.552881	0.457143	0.996003
FBgn0040493	FBgn0040493	0.110962	8.04453	0.552201	0.45742	0.996003
FBgn0004360	FBgn0004360	-0.874752	-0.960554	0.551421	0.457738	0.996003
FBgn0262560	FBgn0262560	-0.101265	5.98549	0.551081	0.457877	0.996003
FBgn0024806	FBgn0024806	0.229638	7.78066	0.551068	0.457881	0.996003
FBgn0001104	FBgn0001104	0.0978509	8.49923	0.550213	0.458231	0.996003
FBgn0030611	FBgn0030611	-0.264726	3.81781	0.548968	0.45874	0.996003
FBgn0002716	FBgn0002716	0.247404	1.84064	0.548498	0.458932	0.996003
FBgn0038651	FBgn0038651	0.234807	6.17919	0.548174	0.459065	0.996003
FBgn0004657	FBgn0004657	0.170502	6.92046	0.548039	0.45912	0.996003
FBgn0267191	FBgn0267191	-0.306158	1.92727	0.547886	0.459183	0.996003
FBgn0025682	FBgn0025682	-0.174033	4.40911	0.547436	0.459367	0.996003
FBgn0020255	FBgn0020255	-0.122398	10.2537	0.547048	0.459527	0.996003
FBgn0031664	FBgn0031664	0.0987387	6.19959	0.546548	0.459731	0.996003
FBgn0003093	FBgn0003093	-0.148243	5.57601	0.546309	0.45983	0.996003
FBgn0038584	FBgn0038584	0.194033	6.10993	0.545938	0.459982	0.996003
FBgn0053230	FBgn0053230	0.170083	5.16395	0.545886	0.460003	0.996003
FBgn0031713	FBgn0031713	0.140995	5.84834	0.545299	0.460245	0.996003
FBgn0262123	FBgn0262123	0.36219	1.88714	0.54483	0.460438	0.996003
FBgn0053808	FBgn0053808	-0.865285	-1.14453	0.544715	0.460485	0.996003
FBgn0263738	FBgn0263738	-0.156362	3.3114	0.54431	0.460652	0.996003
FBgn0259823	FBgn0259823	-0.66692	0.75223	0.544304	0.460654	0.996003
FBgn0040650	FBgn0040650	0.232992	2.61079	0.544151	0.460718	0.996003
FBgn0004583	FBgn0004583	-0.252041	3.44339	0.544023	0.46077	0.996003
FBgn0031115	FBgn0031115	0.180929	5.78483	0.543718	0.460896	0.996003
FBgn0026702	FBgn0026702	-0.159556	5.8491	0.543671	0.460915	0.996003
FBgn0030738	FBgn0030738	-0.119612	7.55349	0.542928	0.461222	0.996003
FBgn0261004	FBgn0261004	-0.129645	7.2693	0.542927	0.461222	0.996003
FBgn0034878	FBgn0034878	-0.100822	7.54065	0.542744	0.461298	0.996003
FBgn0263143	FBgn0263143	0.172214	6.27709	0.542643	0.461339	0.996003
FBgn0038437	FBgn0038437	-0.240715	4.68987	0.542509	0.461395	0.996003
FBgn0019990	FBgn0019990	0.192629	7.05663	0.542337	0.461466	0.996003
FBgn0035942	FBgn0035942	0.223502	5.23258	0.542173	0.461533	0.996003
FBgn0038675	FBgn0038675	-0.232089	5.81691	0.542129	0.461552	0.996003
FBgn0030717	FBgn0030717	0.138795	6.29667	0.542075	0.461574	0.996003
FBgn0020616	FBgn0020616	0.27723	6.546	0.541798	0.461688	0.996003
FBgn0031422	FBgn0031422	0.243381	3.92036	0.541654	0.461748	0.996003
FBgn0029903	FBgn0029903	0.157061	8.08225	0.541595	0.461772	0.996003
FBgn0026084	FBgn0026084	0.128305	9.16516	0.54157	0.461783	0.996003
FBgn0036896	FBgn0036896	0.182021	5.83516	0.541338	0.461879	0.996003
FBgn0035996	FBgn0035996	0.126209	4.10631	0.541332	0.461881	0.996003
FBgn0025683	FBgn0025683	0.226956	5.14733	0.541288	0.461899	0.996003
FBgn0037536	FBgn0037536	0.0828683	7.21332	0.541188	0.461941	0.996003
FBgn0034114	FBgn0034114	-0.103539	6.41587	0.540864	0.462075	0.996003
FBgn0032123	FBgn0032123	0.132446	7.688	0.54	0.462433	0.996003
FBgn0036641	FBgn0036641	-0.234227	6.84136	0.539507	0.462637	0.996003
FBgn0032949	FBgn0032949	0.119908	9.02121	0.539226	0.462754	0.996003
FBgn0027951	FBgn0027951	0.113956	8.53304	0.539029	0.462835	0.996003
FBgn0033806	FBgn0033806	0.110963	6.22261	0.538824	0.462921	0.996003
FBgn0040294	FBgn0040294	0.164037	7.13135	0.538608	0.46301	0.996003
FBgn0036336	FBgn0036336	0.141157	4.54991	0.538585	0.46302	0.996003
FBgn0266418	FBgn0266418	0.181134	4.89942	0.538303	0.463137	0.996003
FBgn0264491	FBgn0264491	0.131381	6.69581	0.538255	0.463157	0.996003
FBgn0001324	FBgn0001324	-0.157511	5.87677	0.53824	0.463163	0.996003
FBgn0030864	FBgn0030864	-0.115231	7.96034	0.538213	0.463174	0.996003
FBgn0026324	FBgn0026324	-0.220393	5.41125	0.538147	0.463202	0.996003
FBgn0025624	FBgn0025624	0.178381	3.44682	0.538082	0.463229	0.996003
FBgn0038428	FBgn0038428	-0.310889	6.81355	0.537938	0.463288	0.996003
FBgn0024889	FBgn0024889	0.160367	7.72735	0.537686	0.463393	0.996003
FBgn0027553	FBgn0027553	0.149919	6.11411	0.537678	0.463397	0.996003
FBgn0037646	FBgn0037646	0.197393	4.8668	0.537595	0.463431	0.996003
FBgn0031054	FBgn0031054	0.107258	6.20911	0.537225	0.463585	0.996003
FBgn0037215	FBgn0037215	0.130087	6.53623	0.53694	0.463704	0.996003
FBgn0002643	FBgn0002643	-0.184664	6.6281	0.535448	0.464325	0.996003
FBgn0051251	FBgn0051251	-0.151682	4.5272	0.534432	0.46475	0.996003
FBgn0265784	FBgn0265784	-0.101053	6.97042	0.533808	0.46501	0.996003
FBgn0260990	FBgn0260990	0.124789	6.8456	0.533786	0.46502	0.996003
FBgn0039634	FBgn0039634	0.26591	7.22539	0.533601	0.465097	0.996003
FBgn0029881	FBgn0029881	0.214365	4.45923	0.533511	0.465135	0.996003
FBgn0283649	FBgn0283649	0.143167	7.04885	0.533228	0.465253	0.996003
FBgn0263974	FBgn0263974	0.309778	5.59981	0.533077	0.465316	0.996003
FBgn0030365	FBgn0030365	-0.249637	6.91705	0.533028	0.465336	0.996003
FBgn0034948	FBgn0034948	0.0862534	7.66725	0.532669	0.465487	0.996003
FBgn0032101	FBgn0032101	-0.28945	5.81632	0.532241	0.465666	0.996003
FBgn0023212	FBgn0023212	-0.170104	7.21622	0.532188	0.465688	0.996003
FBgn0053969	FBgn0053969	0.136853	5.46425	0.531552	0.465955	0.996003
FBgn0263200	FBgn0263200	-0.568763	0.401955	0.531445	0.466	0.996003
FBgn0035388	FBgn0035388	-0.140176	8.21203	0.530399	0.466439	0.996003
FBgn0029999	FBgn0029999	0.136029	6.56433	0.530068	0.466578	0.996003
FBgn0027080	FBgn0027080	-0.10837	7.1803	0.52993	0.466636	0.996003
FBgn0034243	FBgn0034243	-0.139831	6.42355	0.5299	0.466649	0.996003
FBgn0035357	FBgn0035357	0.244001	2.52739	0.529838	0.466675	0.996003
FBgn0039489	FBgn0039489	0.108416	5.11425	0.529496	0.466819	0.996003
FBgn0017414	FBgn0017414	0.118692	4.58107	0.529405	0.466857	0.996003
FBgn0033194	FBgn0033194	0.21032	5.59933	0.529284	0.466908	0.996003
FBgn0030286	FBgn0030286	-0.128105	7.40002	0.529069	0.466998	0.996003
FBgn0053635	FBgn0053635	0.211641	4.0991	0.528831	0.467099	0.996003
FBgn0032250	FBgn0032250	-0.104206	6.10318	0.528038	0.467433	0.996003
FBgn0027654	FBgn0027654	-0.618069	-0.717316	0.527836	0.467518	0.996003
FBgn0030990	FBgn0030990	0.111336	6.57819	0.527547	0.46764	0.996003
FBgn0039559	FBgn0039559	0.110894	8.78365	0.527453	0.467679	0.996003
FBgn0003435	FBgn0003435	-0.286622	2.73763	0.527178	0.467796	0.996003
FBgn0020620	FBgn0020620	0.0986636	7.27708	0.526996	0.467873	0.996003
FBgn0052076	FBgn0052076	0.187978	5.47073	0.526925	0.467903	0.996003
FBgn0026874	FBgn0026874	-0.462524	-0.87371	0.526483	0.468089	0.996003
FBgn0260439	FBgn0260439	0.123115	8.89435	0.526197	0.46821	0.996003
FBgn0035588	FBgn0035588	0.158908	4.92208	0.525516	0.468498	0.996003
FBgn0033554	FBgn0033554	-0.276252	4.01441	0.524979	0.468725	0.996003
FBgn0051156	FBgn0051156	0.230347	5.80399	0.524741	0.468826	0.996003
FBgn0002354	FBgn0002354	0.126911	4.29188	0.524595	0.468888	0.996003
FBgn0030807	FBgn0030807	-0.715459	0.965065	0.524556	0.468905	0.996003
FBgn0010265	FBgn0010265	0.0876117	9.75235	0.524144	0.469079	0.996003
FBgn0261445	FBgn0261445	0.102755	6.60287	0.52362	0.469301	0.996003
FBgn0259112	FBgn0259112	-0.18126	3.68649	0.523476	0.469363	0.996003
FBgn0032117	FBgn0032117	-0.131179	4.16232	0.522866	0.469621	0.996003
FBgn0003015	FBgn0003015	0.230622	10.1151	0.522661	0.469709	0.996003
FBgn0030877	FBgn0030877	-0.256135	6.38497	0.5225	0.469777	0.996003
FBgn0030012	FBgn0030012	-0.135099	4.39014	0.522201	0.469904	0.996003
FBgn0039274	FBgn0039274	-0.149424	6.24375	0.522156	0.469923	0.996003
FBgn0283658	FBgn0283658	0.132607	6.84697	0.522043	0.469971	0.996003
FBgn0034432	FBgn0034432	0.122242	7.48907	0.521932	0.470019	0.996003
FBgn0033555	FBgn0033555	-0.170311	5.4543	0.521904	0.470031	0.996003
FBgn0027841	FBgn0027841	-0.140458	5.33881	0.52184	0.470058	0.996003
FBgn0000326	FBgn0000326	-0.115324	5.20908	0.520925	0.470447	0.996003
FBgn0039673	FBgn0039673	-0.453547	-1.09658	0.520088	0.470804	0.996003
FBgn0037384	FBgn0037384	0.158451	6.64902	0.519964	0.470857	0.996003
FBgn0261618	FBgn0261618	-0.156028	8.42554	0.519032	0.471255	0.996003
FBgn0051922	FBgn0051922	-0.369224	0.753887	0.518945	0.471292	0.996003
FBgn0000043	FBgn0000043	0.107645	8.17582	0.518706	0.471394	0.996003
FBgn0051957	FBgn0051957	-0.289733	5.64715	0.518528	0.47147	0.996003
FBgn0050403	FBgn0050403	0.108856	4.81396	0.518453	0.471502	0.996003
FBgn0032727	FBgn0032727	-0.436573	0.163751	0.51759	0.471871	0.996003
FBgn0039856	FBgn0039856	0.141043	4.0973	0.517403	0.471952	0.996003
FBgn0038396	FBgn0038396	-0.17185	3.56558	0.51733	0.471983	0.996003
FBgn0037653	FBgn0037653	-0.11129	6.75912	0.516785	0.472216	0.996003
FBgn0026404	FBgn0026404	0.163566	6.89444	0.516487	0.472344	0.996003
FBgn0085322	FBgn0085322	0.208313	3.27988	0.516069	0.472523	0.996003
FBgn0085354	FBgn0085354	0.315132	0.432946	0.515772	0.472651	0.996003
FBgn0001142	FBgn0001142	0.132128	9.19714	0.515737	0.472666	0.996003
FBgn0267398	FBgn0267398	-0.272926	7.70125	0.515571	0.472737	0.996003
FBgn0265038	FBgn0265038	0.264185	1.5004	0.515064	0.472955	0.996003
FBgn0265487	FBgn0265487	-0.34661	2.3314	0.51479	0.473073	0.996003
FBgn0037044	FBgn0037044	0.151583	4.54316	0.514573	0.473166	0.996003
FBgn0034572	FBgn0034572	-0.113675	5.94763	0.514236	0.473311	0.996003
FBgn0032818	FBgn0032818	-0.150711	4.74789	0.513999	0.473413	0.996003
FBgn0261258	FBgn0261258	0.255512	3.86239	0.513669	0.473555	0.996003
FBgn0260874	FBgn0260874	0.241486	2.52471	0.513481	0.473636	0.996003
FBgn0029723	FBgn0029723	0.198942	3.09733	0.513138	0.473784	0.996003
FBgn0036333	FBgn0036333	0.188933	7.43549	0.512473	0.47407	0.996003
FBgn0036519	FBgn0036519	0.109561	6.40231	0.512424	0.474092	0.996003
FBgn0031529	FBgn0031529	-0.157516	6.01545	0.512124	0.474221	0.996003
FBgn0037356	FBgn0037356	0.181326	4.51043	0.512019	0.474266	0.996003
FBgn0003062	FBgn0003062	-0.195208	7.244	0.511945	0.474298	0.996003
FBgn0261549	FBgn0261549	0.162298	3.76139	0.511831	0.474347	0.996003
FBgn0032149	FBgn0032149	-0.251559	2.0559	0.511779	0.47437	0.996003
FBgn0031726	FBgn0031726	-0.94267	-0.591464	0.511695	0.474406	0.996003
FBgn0266136	FBgn0266136	-0.73165	1.04989	0.511515	0.474484	0.996003
FBgn0036294	FBgn0036294	-0.244097	4.14667	0.511226	0.474609	0.996003
FBgn0035812	FBgn0035812	0.188433	7.16069	0.51058	0.474888	0.996003
FBgn0025725	FBgn0025725	0.16012	7.05364	0.509917	0.475175	0.996003
FBgn0283500	FBgn0283500	0.0995996	7.40103	0.509797	0.475227	0.996003
FBgn0085421	FBgn0085421	0.236116	4.1542	0.509635	0.475297	0.996003
FBgn0011787	FBgn0011787	-0.119014	6.67201	0.509507	0.475352	0.996003
FBgn0033669	FBgn0033669	0.104235	6.41956	0.50903	0.475559	0.996003
FBgn0030710	FBgn0030710	0.12472	7.83092	0.508923	0.475605	0.996003
FBgn0086357	FBgn0086357	0.0986908	8.40954	0.50839	0.475837	0.996003
FBgn0263987	FBgn0263987	0.124823	9.48174	0.507662	0.476153	0.996003
FBgn0028427	FBgn0028427	0.113605	6.71061	0.507514	0.476217	0.996003
FBgn0053221	FBgn0053221	0.551655	-0.905335	0.507255	0.47633	0.996003
FBgn0032202	FBgn0032202	-0.251154	4.47875	0.5072	0.476354	0.996003
FBgn0040238	FBgn0040238	0.161051	6.8375	0.506944	0.476465	0.996003
FBgn0037134	FBgn0037134	0.104255	5.27559	0.50678	0.476536	0.996003
FBgn0028997	FBgn0028997	0.0907192	5.80476	0.506496	0.47666	0.996003
FBgn0038237	FBgn0038237	0.170313	3.55814	0.506199	0.476789	0.996003
FBgn0011289	FBgn0011289	-0.129863	7.60754	0.505457	0.477112	0.996003
FBgn0266096	FBgn0266096	-0.320973	3.30825	0.504771	0.477411	0.996003
FBgn0026402	FBgn0026402	0.0966967	5.80539	0.50433	0.477604	0.996003
FBgn0010741	FBgn0010741	-0.1902	7.28984	0.503787	0.477841	0.996003
FBgn0031449	FBgn0031449	0.144089	7.43674	0.50377	0.477848	0.996003
FBgn0035443	FBgn0035443	0.315156	4.80416	0.503471	0.477979	0.996003
FBgn0000629	FBgn0000629	0.122912	6.50408	0.50333	0.478041	0.996003
FBgn0037117	FBgn0037117	0.113373	6.64301	0.503299	0.478054	0.996003
FBgn0035947	FBgn0035947	0.11289	7.62251	0.502926	0.478217	0.996003
FBgn0036566	FBgn0036566	0.138749	7.58926	0.502035	0.478607	0.996003
FBgn0261439	FBgn0261439	0.0998198	7.56317	0.501899	0.478667	0.996003
FBgn0031776	FBgn0031776	-0.241487	6.36028	0.501515	0.478835	0.996003
FBgn0020493	FBgn0020493	-0.147493	5.4635	0.501109	0.479013	0.996003
FBgn0031170	FBgn0031170	0.212755	5.57932	0.50092	0.479096	0.996003
FBgn0051523	FBgn0051523	0.110709	7.69348	0.500919	0.479097	0.996003
FBgn0003963	FBgn0003963	-0.172069	3.96998	0.50017	0.479425	0.996003
FBgn0038948	FBgn0038948	-0.169554	6.73504	0.50003	0.479487	0.996003
FBgn0083969	FBgn0083969	0.171054	7.53164	0.499873	0.479556	0.996003
FBgn0031610	FBgn0031610	0.127738	5.74599	0.499753	0.479609	0.996003
FBgn0033428	FBgn0033428	0.189005	6.21804	0.499751	0.47961	0.996003
FBgn0031191	FBgn0031191	-0.10549	5.9622	0.4997	0.479632	0.996003
FBgn0035878	FBgn0035878	-0.14275	7.87578	0.499574	0.479687	0.996003
FBgn0039726	FBgn0039726	0.0923802	4.98095	0.499534	0.479705	0.996003
FBgn0005198	FBgn0005198	0.146543	6.91685	0.498843	0.480009	0.996003
FBgn0013305	FBgn0013305	0.1357	6.36702	0.49862	0.480107	0.996003
FBgn0030855	FBgn0030855	-0.107532	6.95633	0.498611	0.480111	0.996003
FBgn0050361	FBgn0050361	-0.359963	-0.769663	0.498367	0.480219	0.996003
FBgn0028429	FBgn0028429	-0.120533	6.54647	0.497174	0.480744	0.996003
FBgn0037232	FBgn0037232	0.198015	5.47818	0.496135	0.481203	0.996003
FBgn0030478	FBgn0030478	0.191506	7.1075	0.496082	0.481227	0.996003
FBgn0085245	FBgn0085245	0.281778	2.07152	0.495632	0.481426	0.996003
FBgn0003275	FBgn0003275	-0.329559	5.68514	0.495401	0.481528	0.996003
FBgn0037574	FBgn0037574	0.20744	5.07592	0.494822	0.481784	0.996003
FBgn0030420	FBgn0030420	0.132532	6.34652	0.494445	0.481951	0.996003
FBgn0030658	FBgn0030658	-0.0987372	6.60008	0.494388	0.481976	0.996003
FBgn0014092	FBgn0014092	0.0905563	5.23565	0.494137	0.482088	0.996003
FBgn0263258	FBgn0263258	0.152177	4.07652	0.493834	0.482222	0.996003
FBgn0036964	FBgn0036964	-0.108264	4.89787	0.493777	0.482247	0.996003
FBgn0051363	FBgn0051363	0.106172	8.82476	0.493492	0.482374	0.996003
FBgn0260932	FBgn0260932	0.234564	2.79184	0.493374	0.482426	0.996003
FBgn0027835	FBgn0027835	0.138839	9.07522	0.493089	0.482552	0.996003
FBgn0032026	FBgn0032026	0.208994	9.55097	0.493049	0.48257	0.996003
FBgn0040308	FBgn0040308	0.107294	5.70456	0.49278	0.48269	0.996003
FBgn0038674	FBgn0038674	-0.451506	-0.551754	0.492546	0.482794	0.996003
FBgn0017545	FBgn0017545	-0.128952	11.8086	0.492	0.483037	0.996003
FBgn0033196	FBgn0033196	0.147034	5.46147	0.491309	0.483344	0.996003
FBgn0000286	FBgn0000286	0.0933067	6.38486	0.491157	0.483412	0.996003
FBgn0040290	FBgn0040290	0.176798	7.63061	0.491066	0.483452	0.996003
FBgn0024330	FBgn0024330	-0.153955	5.74364	0.49069	0.48362	0.996003
FBgn0033402	FBgn0033402	-0.103815	6.11882	0.490532	0.48369	0.996003
FBgn0038858	FBgn0038858	0.132159	4.7166	0.490445	0.483729	0.996003
FBgn0010317	FBgn0010317	0.202708	4.84721	0.490441	0.483731	0.996003
FBgn0264291	FBgn0264291	-0.153536	5.87096	0.490255	0.483814	0.996003
FBgn0024184	FBgn0024184	-0.3988	-0.262959	0.490239	0.483821	0.996003
FBgn0004183	FBgn0004183	0.348675	0.668764	0.490039	0.48391	0.996003
FBgn0033741	FBgn0033741	-0.154854	7.87522	0.48998	0.483936	0.996003
FBgn0028743	FBgn0028743	-0.138922	6.39139	0.489939	0.483954	0.996003
FBgn0030995	FBgn0030995	0.284343	1.88369	0.489856	0.483991	0.996003
FBgn0267978	FBgn0267978	0.329248	1.011	0.489719	0.484053	0.996003
FBgn0266464	FBgn0266464	0.127957	5.9025	0.489474	0.484162	0.996003
FBgn0035888	FBgn0035888	0.147961	3.77681	0.489075	0.48434	0.996003
FBgn0034962	FBgn0034962	-0.0910073	7.89175	0.489024	0.484363	0.996003
FBgn0030933	FBgn0030933	0.330691	-0.442565	0.488974	0.484386	0.996003
FBgn0032812	FBgn0032812	-0.279722	5.48705	0.488383	0.484649	0.996003
FBgn0050460	FBgn0050460	-0.44791	0.338277	0.48822	0.484722	0.996003
FBgn0002590	FBgn0002590	-0.0988162	7.90992	0.487942	0.484847	0.996003
FBgn0011769	FBgn0011769	0.166697	3.10364	0.487645	0.48498	0.996003
FBgn0033836	FBgn0033836	0.23985	1.9757	0.487285	0.485141	0.996003
FBgn0004856	FBgn0004856	-0.17422	7.72934	0.48724	0.485161	0.996003
FBgn0260441	FBgn0260441	-0.157969	9.64332	0.487221	0.48517	0.996003
FBgn0028689	FBgn0028689	-0.136653	8.78061	0.487074	0.485235	0.996003
FBgn0051739	FBgn0051739	0.12338	8.04981	0.486895	0.485316	0.996003
FBgn0038816	FBgn0038816	0.181823	6.48128	0.486671	0.485416	0.996003
FBgn0023507	FBgn0023507	-0.135306	4.76685	0.486207	0.485624	0.996003
FBgn0283652	FBgn0283652	-0.191338	3.66756	0.486186	0.485634	0.996003
FBgn0261547	FBgn0261547	-0.168377	5.00847	0.486076	0.485683	0.996003
FBgn0030522	FBgn0030522	-0.114312	4.55042	0.485565	0.485912	0.996003
FBgn0283666	FBgn0283666	-0.147742	6.82778	0.485342	0.486013	0.996003
FBgn0038190	FBgn0038190	0.224706	5.97704	0.484922	0.486201	0.996003
FBgn0033265	FBgn0033265	0.0940379	5.32512	0.484707	0.486298	0.996003
FBgn0034626	FBgn0034626	0.122802	5.51287	0.484574	0.486358	0.996003
FBgn0039451	FBgn0039451	-0.185803	7.04895	0.484309	0.486477	0.996003
FBgn0036754	FBgn0036754	-0.119718	5.69954	0.48402	0.486607	0.996003
FBgn0250869	FBgn0250869	0.104593	8.5671	0.483991	0.48662	0.996003
FBgn0030289	FBgn0030289	0.135597	6.01046	0.483919	0.486652	0.996003
FBgn0034141	FBgn0034141	0.121814	6.24326	0.483429	0.486873	0.996003
FBgn0065047	FBgn0065047	-0.559474	-0.28023	0.483292	0.486935	0.996003
FBgn0085450	FBgn0085450	0.182256	3.93945	0.483248	0.486955	0.996003
FBgn0038474	FBgn0038474	-0.143908	5.47725	0.483105	0.487019	0.996003
FBgn0015351	FBgn0015351	0.211291	3.79492	0.482745	0.487181	0.996003
FBgn0085377	FBgn0085377	0.144071	5.71517	0.482361	0.487355	0.996003
FBgn0013813	FBgn0013813	-0.446648	2.19471	0.482295	0.487385	0.996003
FBgn0036557	FBgn0036557	0.12702	5.49664	0.482246	0.487407	0.996003
FBgn0035960	FBgn0035960	0.142803	4.1444	0.481907	0.48756	0.996003
FBgn0037924	FBgn0037924	0.141417	7.8166	0.481836	0.487592	0.996003
FBgn0034989	FBgn0034989	0.2057	7.04873	0.481711	0.487648	0.996003
FBgn0027564	FBgn0027564	0.142615	5.08138	0.481349	0.487812	0.996003
FBgn0031078	FBgn0031078	-0.144425	7.73169	0.479237	0.488768	0.996003
FBgn0260748	FBgn0260748	0.172994	7.89915	0.478818	0.488958	0.996003
FBgn0030346	FBgn0030346	0.129595	5.76969	0.478665	0.489027	0.996003
FBgn0034988	FBgn0034988	0.104661	5.27545	0.47864	0.489039	0.996003
FBgn0026148	FBgn0026148	-0.111331	5.65468	0.478493	0.489106	0.996003
FBgn0016684	FBgn0016684	-0.370682	0.181283	0.478385	0.489155	0.996003
FBgn0027539	FBgn0027539	0.0881089	7.1455	0.477641	0.489493	0.996003
FBgn0036142	FBgn0036142	0.152295	4.83955	0.477508	0.489553	0.996003
FBgn0032252	FBgn0032252	-0.463867	0.514682	0.477052	0.489761	0.996003
FBgn0052112	FBgn0052112	0.133043	5.08026	0.476916	0.489822	0.996003
FBgn0025390	FBgn0025390	-0.288363	1.42797	0.475896	0.490287	0.996003
FBgn0086448	FBgn0086448	0.218491	4.61776	0.475822	0.490321	0.996003
FBgn0031548	FBgn0031548	-0.435212	-0.922943	0.475392	0.490517	0.996003
FBgn0038146	FBgn0038146	0.258476	5.50945	0.475172	0.490618	0.996003
FBgn0029866	FBgn0029866	0.123508	6.31085	0.475042	0.490677	0.996003
FBgn0030630	FBgn0030630	-0.117483	6.3062	0.474893	0.490745	0.996003
FBgn0039600	FBgn0039600	-0.105421	6.45611	0.474371	0.490983	0.996003
FBgn0035692	FBgn0035692	-0.189705	6.9285	0.474265	0.491032	0.996003
FBgn0031390	FBgn0031390	0.133896	7.57151	0.474035	0.491137	0.996003
FBgn0031434	FBgn0031434	-0.138424	7.33945	0.474018	0.491144	0.996003
FBgn0035272	FBgn0035272	0.155753	5.8035	0.474016	0.491146	0.996003
FBgn0029819	FBgn0029819	0.142943	6.6671	0.473947	0.491177	0.996003
FBgn0035981	FBgn0035981	-0.0973603	6.90603	0.473615	0.491329	0.996003
FBgn0039136	FBgn0039136	-0.0903752	6.64432	0.473608	0.491332	0.996003
FBgn0032986	FBgn0032986	-0.102445	6.1331	0.473325	0.491461	0.996003
FBgn0263077	FBgn0263077	-0.135578	6.71503	0.472976	0.491621	0.996003
FBgn0030093	FBgn0030093	-0.214475	7.95337	0.472756	0.491722	0.996003
FBgn0019660	FBgn0019660	-0.737399	-1.03588	0.472388	0.491891	0.996003
FBgn0039218	FBgn0039218	-0.295278	4.72247	0.471934	0.492099	0.996003
FBgn0034073	FBgn0034073	0.215873	7.3088	0.471714	0.492199	0.996003
FBgn0034083	FBgn0034083	0.124688	5.11311	0.4715	0.492298	0.996003
FBgn0032925	FBgn0032925	-0.1057	7.94094	0.471098	0.492482	0.996003
FBgn0037094	FBgn0037094	0.144208	7.70244	0.470279	0.492859	0.996003
FBgn0051989	FBgn0051989	0.192519	5.06001	0.470242	0.492876	0.996003
FBgn0029113	FBgn0029113	-0.102695	8.49361	0.469988	0.492992	0.996003
FBgn0034086	FBgn0034086	-0.29398	5.84551	0.469963	0.493004	0.996003
FBgn0027583	FBgn0027583	0.107849	5.38379	0.469759	0.493098	0.996003
FBgn0019960	FBgn0019960	-0.106094	7.27688	0.469741	0.493106	0.996003
FBgn0032668	FBgn0032668	-0.261121	1.16082	0.469727	0.493113	0.996003
FBgn0034452	FBgn0034452	0.1178	5.26632	0.469608	0.493167	0.996003
FBgn0030294	FBgn0030294	0.149775	7.56033	0.469359	0.493282	0.996003
FBgn0262801	FBgn0262801	-0.137536	5.13662	0.469339	0.493291	0.996003
FBgn0038552	FBgn0038552	-0.121466	6.07945	0.469152	0.493378	0.996003
FBgn0037376	FBgn0037376	0.165555	7.93316	0.469061	0.49342	0.996003
FBgn0265512	FBgn0265512	-0.250041	7.02059	0.468583	0.49364	0.996003
FBgn0031322	FBgn0031322	-0.318441	3.31979	0.468511	0.493673	0.996003
FBgn0033571	FBgn0033571	-0.146788	5.20063	0.468261	0.493788	0.996003
FBgn0262656	FBgn0262656	0.154881	7.74635	0.467865	0.493971	0.996003
FBgn0263353	FBgn0263353	-0.307763	-0.0119742	0.467631	0.494079	0.996003
FBgn0038723	FBgn0038723	0.131424	6.25765	0.467045	0.49435	0.996003
FBgn0037443	FBgn0037443	-0.151481	7.03783	0.46691	0.494412	0.996003
FBgn0003882	FBgn0003882	0.148626	7.28213	0.466808	0.494459	0.996003
FBgn0003977	FBgn0003977	-0.174331	5.93525	0.466545	0.494581	0.996003
FBgn0033712	FBgn0033712	-0.0966002	5.31357	0.465225	0.495192	0.996003
FBgn0038055	FBgn0038055	0.0968642	5.94338	0.463957	0.49578	0.996003
FBgn0023517	FBgn0023517	0.159551	6.36925	0.463878	0.495817	0.996003
FBgn0030735	FBgn0030735	0.162012	7.25401	0.462809	0.496314	0.996003
FBgn0036428	FBgn0036428	0.111196	8.62944	0.46277	0.496332	0.996003
FBgn0035204	FBgn0035204	0.0952465	6.25293	0.462727	0.496352	0.996003
FBgn0052423	FBgn0052423	-0.134718	7.8463	0.462515	0.496451	0.996003
FBgn0027492	FBgn0027492	0.0954699	9.04301	0.462423	0.496494	0.996003
FBgn0000617	FBgn0000617	-0.202981	5.51879	0.461881	0.496746	0.996003
FBgn0024984	FBgn0024984	-0.110827	5.57461	0.461797	0.496785	0.996003
FBgn0051633	FBgn0051633	0.138342	4.79933	0.461628	0.496864	0.996003
FBgn0052218	FBgn0052218	0.238085	2.65345	0.460587	0.49735	0.996003
FBgn0050021	FBgn0050021	-0.455873	-0.0292259	0.460346	0.497462	0.996003
FBgn0034542	FBgn0034542	0.154662	6.43689	0.460299	0.497484	0.996003
FBgn0029137	FBgn0029137	0.227805	3.83123	0.460029	0.49761	0.996003
FBgn0023506	FBgn0023506	-0.106666	6.07262	0.459878	0.497681	0.996003
FBgn0261394	FBgn0261394	-0.137365	8.39219	0.459772	0.49773	0.996003
FBgn0042199	FBgn0042199	-0.639097	0.473813	0.45969	0.497769	0.996003
FBgn0037255	FBgn0037255	-0.17848	7.25506	0.45958	0.49782	0.996003
FBgn0000426	FBgn0000426	-0.251771	6.24206	0.459569	0.497826	0.996003
FBgn0264307	FBgn0264307	0.170288	4.91489	0.45937	0.497919	0.996003
FBgn0050185	FBgn0050185	0.163197	5.08832	0.459189	0.498003	0.996003
FBgn0013531	FBgn0013531	-0.0995839	4.82728	0.458919	0.49813	0.996003
FBgn0037671	FBgn0037671	0.114366	7.27235	0.458883	0.498147	0.996003
FBgn0029686	FBgn0029686	0.193857	4.97142	0.458864	0.498155	0.996003
FBgn0025676	FBgn0025676	0.16261	5.97635	0.458466	0.498342	0.996003
FBgn0033060	FBgn0033060	-0.12936	3.84376	0.458305	0.498417	0.996003
FBgn0264894	FBgn0264894	-0.754145	0.108994	0.45829	0.498424	0.996003
FBgn0263396	FBgn0263396	0.101066	10.4229	0.458284	0.498427	0.996003
FBgn0030245	FBgn0030245	-0.082668	7.08163	0.458249	0.498443	0.996003
FBgn0028541	FBgn0028541	0.124298	6.60522	0.457213	0.498929	0.996003
FBgn0035407	FBgn0035407	0.133218	4.62086	0.457201	0.498935	0.996003
FBgn0036813	FBgn0036813	-0.16664	6.09928	0.456589	0.499222	0.996003
FBgn0036549	FBgn0036549	-0.132707	4.14363	0.456549	0.499241	0.996003
FBgn0036544	FBgn0036544	-0.372774	0.204677	0.455649	0.499664	0.996003
FBgn0043002	FBgn0043002	-0.267083	6.61029	0.455647	0.499665	0.996003
FBgn0031040	FBgn0031040	-0.289552	4.20569	0.455605	0.499685	0.996003
FBgn0028953	FBgn0028953	0.179627	8.94298	0.455225	0.499864	0.996003
FBgn0003885	FBgn0003885	-0.111165	7.13936	0.454795	0.500067	0.996003
FBgn0030803	FBgn0030803	0.127983	7.14277	0.454636	0.500142	0.996003
FBgn0033769	FBgn0033769	0.141423	4.6371	0.454583	0.500167	0.996003
FBgn0033017	FBgn0033017	0.16192	7.45977	0.453984	0.500449	0.996003
FBgn0024556	FBgn0024556	-0.128766	7.22078	0.453825	0.500524	0.996003
FBgn0036696	FBgn0036696	-0.153594	4.41088	0.453807	0.500533	0.996003
FBgn0263772	FBgn0263772	-0.255937	1.24906	0.453711	0.500578	0.996003
FBgn0037842	FBgn0037842	0.109543	5.09434	0.453075	0.500878	0.996003
FBgn0034361	FBgn0034361	0.104095	5.02132	0.452999	0.500914	0.996003
FBgn0000412	FBgn0000412	-0.230606	8.94016	0.452012	0.501381	0.996003
FBgn0003076	FBgn0003076	0.178854	7.77619	0.4519	0.501434	0.996003
FBgn0039271	FBgn0039271	-0.20174	5.34367	0.451493	0.501627	0.996003
FBgn0026433	FBgn0026433	0.174205	7.51513	0.451134	0.501797	0.996003
FBgn0037242	FBgn0037242	0.156993	3.46499	0.45062	0.502041	0.996003
FBgn0038673	FBgn0038673	-0.183158	5.4343	0.450087	0.502293	0.996003
FBgn0004369	FBgn0004369	0.119802	5.96131	0.449416	0.502613	0.996003
FBgn0023441	FBgn0023441	0.0847955	7.17905	0.449411	0.502615	0.996003
FBgn0039205	FBgn0039205	0.279902	2.26165	0.448981	0.502819	0.996003
FBgn0024238	FBgn0024238	0.118173	7.7205	0.448766	0.502922	0.996003
FBgn0035243	FBgn0035243	0.399584	-0.901299	0.44863	0.502986	0.996003
FBgn0000100	FBgn0000100	0.255333	9.51917	0.448377	0.503107	0.996003
FBgn0027950	FBgn0027950	-0.144543	6.2855	0.448147	0.503216	0.996003
FBgn0029685	FBgn0029685	0.114057	7.35707	0.448038	0.503268	0.996003
FBgn0038545	FBgn0038545	0.0831596	5.57723	0.447417	0.503564	0.996003
FBgn0038463	FBgn0038463	0.173156	5.6209	0.44735	0.503596	0.996003
FBgn0027081	FBgn0027081	-0.114291	8.15147	0.447217	0.503659	0.996003
FBgn0034175	FBgn0034175	-0.426653	-0.649776	0.446979	0.503773	0.996003
FBgn0038268	FBgn0038268	0.0798826	5.3284	0.446896	0.503813	0.996003
FBgn0003187	FBgn0003187	0.208725	7.79406	0.446335	0.50408	0.996003
FBgn0260972	FBgn0260972	-0.0952394	6.28261	0.445876	0.5043	0.996003
FBgn0032248	FBgn0032248	-0.178002	5.89284	0.445497	0.504481	0.996003
FBgn0001491	FBgn0001491	0.108495	6.45534	0.445447	0.504505	0.996003
FBgn0052442	FBgn0052442	-0.173463	3.01395	0.445343	0.504555	0.996003
FBgn0031874	FBgn0031874	0.187276	3.8242	0.445285	0.504583	0.996003
FBgn0052113	FBgn0052113	0.267986	5.18619	0.44519	0.504628	0.996003
FBgn0015399	FBgn0015399	0.336446	2.53164	0.444896	0.504769	0.996003
FBgn0034705	FBgn0034705	0.157698	3.76659	0.444786	0.504822	0.996003
FBgn0000008	FBgn0000008	-0.121958	6.62076	0.444689	0.504868	0.996003
FBgn0015949	FBgn0015949	0.0995361	7.2044	0.444627	0.504898	0.996003
FBgn0035383	FBgn0035383	0.109095	6.01662	0.444622	0.5049	0.996003
FBgn0032193	FBgn0032193	-0.212841	4.68474	0.444415	0.504999	0.996003
FBgn0031871	FBgn0031871	-0.139065	6.60217	0.444349	0.505031	0.996003
FBgn0259735	FBgn0259735	-0.115532	7.02688	0.443606	0.505387	0.996003
FBgn0004650	FBgn0004650	0.283961	7.94481	0.443337	0.505516	0.996003
FBgn0033467	FBgn0033467	-0.243149	3.40948	0.443005	0.505676	0.996003
FBgn0004054	FBgn0004054	-0.571298	-0.974441	0.442829	0.50576	0.996003
FBgn0038302	FBgn0038302	0.130938	3.86031	0.44258	0.50588	0.996003
FBgn0036462	FBgn0036462	0.10922	6.67352	0.442329	0.506	0.996003
FBgn0038488	FBgn0038488	0.0801315	6.80677	0.441989	0.506164	0.996003
FBgn0034495	FBgn0034495	0.150871	4.66859	0.441899	0.506207	0.996003
FBgn0027082	FBgn0027082	-0.124449	4.13306	0.44154	0.50638	0.996003
FBgn0039025	FBgn0039025	-0.095642	5.71782	0.441511	0.506394	0.996003
FBgn0036277	FBgn0036277	-0.237749	4.78331	0.441212	0.506538	0.996003
FBgn0035726	FBgn0035726	0.0984579	7.90867	0.441133	0.506576	0.996003
FBgn0034315	FBgn0034315	0.162288	6.10641	0.441038	0.506622	0.996003
FBgn0039920	FBgn0039920	0.302881	5.30492	0.44061	0.506828	0.996003
FBgn0052625	FBgn0052625	-0.126719	5.15781	0.440556	0.506854	0.996003
FBgn0038049	FBgn0038049	0.105646	6.20855	0.440498	0.506882	0.996003
FBgn0036135	FBgn0036135	0.169205	4.82007	0.440322	0.506967	0.996003
FBgn0020392	FBgn0020392	0.15172	8.22669	0.44032	0.506968	0.996003
FBgn0051005	FBgn0051005	0.110429	4.90983	0.440074	0.507087	0.996003
FBgn0083968	FBgn0083968	0.144378	5.83501	0.439918	0.507162	0.996003
FBgn0001137	FBgn0001137	0.163454	4.35048	0.439438	0.507394	0.996003
FBgn0015271	FBgn0015271	0.186755	6.14607	0.439366	0.507429	0.996003
FBgn0027574	FBgn0027574	-0.186174	5.68262	0.439346	0.507438	0.996003
FBgn0014133	FBgn0014133	-0.133744	9.8181	0.438812	0.507696	0.996003
FBgn0036463	FBgn0036463	-0.326739	1.32952	0.43865	0.507775	0.996003
FBgn0036857	FBgn0036857	-0.208798	3.12534	0.438316	0.507936	0.996003
FBgn0035916	FBgn0035916	0.0930393	6.01217	0.438199	0.507993	0.996003
FBgn0086558	FBgn0086558	0.127839	9.49587	0.438035	0.508072	0.996003
FBgn0035028	FBgn0035028	0.115095	6.545	0.438009	0.508085	0.996003
FBgn0027537	FBgn0027537	0.116221	8.16408	0.436368	0.50888	0.996003
FBgn0260799	FBgn0260799	0.139227	8.95662	0.436061	0.50903	0.996003
FBgn0005642	FBgn0005642	-0.095557	7.80131	0.435649	0.50923	0.996003
FBgn0025186	FBgn0025186	0.113688	7.53665	0.435226	0.509435	0.996003
FBgn0085443	FBgn0085443	-0.129095	7.14479	0.433774	0.510143	0.996003
FBgn0033656	FBgn0033656	-0.0811201	6.41606	0.433507	0.510273	0.996003
FBgn0040285	FBgn0040285	0.100012	7.11976	0.433168	0.510438	0.996003
FBgn0017567	FBgn0017567	0.145768	5.93096	0.432714	0.51066	0.996003
FBgn0032200	FBgn0032200	-0.210415	6.65518	0.432399	0.510814	0.996003
FBgn0030406	FBgn0030406	-0.0877495	5.63263	0.431966	0.511026	0.996003
FBgn0263617	FBgn0263617	0.347566	0.990577	0.431715	0.511149	0.996003
FBgn0032979	FBgn0032979	0.0825141	8.62503	0.431469	0.511269	0.996003
FBgn0035335	FBgn0035335	0.104095	5.15779	0.431443	0.511282	0.996003
FBgn0035420	FBgn0035420	0.202404	7.00614	0.430939	0.511529	0.996003
FBgn0259978	FBgn0259978	0.126259	8.58358	0.43086	0.511567	0.996003
FBgn0010583	FBgn0010583	-0.0874541	6.83612	0.430836	0.511579	0.996003
FBgn0031782	FBgn0031782	-0.141299	5.56271	0.430777	0.511608	0.996003
FBgn0032881	FBgn0032881	0.130873	4.52132	0.42995	0.512013	0.996003
FBgn0035978	FBgn0035978	0.183536	8.31606	0.429836	0.512069	0.996003
FBgn0005590	FBgn0005590	-0.621779	0.798107	0.42949	0.512239	0.996003
FBgn0002466	FBgn0002466	0.155385	8.51659	0.429415	0.512276	0.996003
FBgn0033907	FBgn0033907	0.17366	4.93206	0.428506	0.512723	0.996003
FBgn0032249	FBgn0032249	0.163468	3.32834	0.428409	0.512771	0.996003
FBgn0037354	FBgn0037354	0.108188	6.14138	0.428236	0.512856	0.996003
FBgn0014026	FBgn0014026	-0.143849	10.8066	0.428101	0.512922	0.996003
FBgn0004797	FBgn0004797	0.275577	4.89354	0.428047	0.512949	0.996003
FBgn0039115	FBgn0039115	0.0782014	5.74325	0.427833	0.513054	0.996003
FBgn0015756	FBgn0015756	-0.173715	10.1647	0.427631	0.513154	0.996003
FBgn0034392	FBgn0034392	0.186283	4.60137	0.427566	0.513186	0.996003
FBgn0040208	FBgn0040208	-0.116063	6.95645	0.427523	0.513207	0.996003
FBgn0027569	FBgn0027569	0.0711854	6.78641	0.427278	0.513328	0.996003
FBgn0052698	FBgn0052698	0.269541	0.51337	0.427114	0.513408	0.996003
FBgn0013720	FBgn0013720	0.0971447	6.02534	0.427046	0.513442	0.996003
FBgn0035039	FBgn0035039	0.147415	5.58613	0.426688	0.513619	0.996003
FBgn0035169	FBgn0035169	0.0759428	6.59047	0.4266	0.513662	0.996003
FBgn0052699	FBgn0052699	0.101325	7.16057	0.425343	0.514283	0.996003
FBgn0051002	FBgn0051002	-0.893198	0.972143	0.424823	0.51454	0.996003
FBgn0003053	FBgn0003053	-0.28029	3.10138	0.424736	0.514584	0.996003
FBgn0033926	FBgn0033926	-0.278329	4.70909	0.424501	0.5147	0.996003
FBgn0267488	FBgn0267488	0.157114	7.90526	0.424301	0.514799	0.996003
FBgn0025836	FBgn0025836	0.206286	8.20927	0.424291	0.514804	0.996003
FBgn0033853	FBgn0033853	-0.0881036	6.55821	0.424074	0.514911	0.996003
FBgn0028540	FBgn0028540	0.179738	2.91332	0.42389	0.515002	0.996003
FBgn0036763	FBgn0036763	0.138443	5.96411	0.423525	0.515183	0.996003
FBgn0037778	FBgn0037778	0.201377	4.53163	0.42348	0.515206	0.996003
FBgn0050001	FBgn0050001	-0.120729	4.58525	0.423139	0.515375	0.996003
FBgn0011742	FBgn0011742	0.135188	8.34551	0.423107	0.515391	0.996003
FBgn0259979	FBgn0259979	0.164375	8.37737	0.422823	0.515532	0.996003
FBgn0036928	FBgn0036928	0.101729	7.61501	0.422415	0.515734	0.996003
FBgn0001276	FBgn0001276	-0.122467	5.34299	0.421814	0.516033	0.996003
FBgn0041342	FBgn0041342	-0.101024	6.43038	0.421245	0.516316	0.996003
FBgn0026090	FBgn0026090	-0.137956	4.78376	0.420971	0.516453	0.996003
FBgn0283469	FBgn0283469	-0.0935956	6.95937	0.420897	0.51649	0.996003
FBgn0002524	FBgn0002524	0.110135	7.63819	0.420889	0.516494	0.996003
FBgn0028926	FBgn0028926	-0.176382	3.73742	0.420818	0.516529	0.996003
FBgn0069242	FBgn0069242	0.163988	5.3865	0.420768	0.516554	0.996003
FBgn0031604	FBgn0031604	0.0855854	6.57831	0.420158	0.516858	0.996003
FBgn0034029	FBgn0034029	0.148142	5.54387	0.420089	0.516893	0.996003
FBgn0023169	FBgn0023169	-0.140196	7.14966	0.419471	0.517201	0.996003
FBgn0262169	FBgn0262169	-0.0950962	7.0507	0.4194	0.517236	0.996003
FBgn0032702	FBgn0032702	0.0928604	5.99668	0.418975	0.517449	0.996003
FBgn0033240	FBgn0033240	0.166992	3.66095	0.418961	0.517456	0.996003
FBgn0032873	FBgn0032873	0.124828	6.65477	0.418521	0.517676	0.996003
FBgn0039465	FBgn0039465	0.0985699	6.96405	0.418156	0.517859	0.996003
FBgn0037330	FBgn0037330	0.131544	5.21114	0.418105	0.517884	0.996003
FBgn0038110	FBgn0038110	0.0817239	5.81785	0.417615	0.518129	0.996003
FBgn0039099	FBgn0039099	-0.106606	5.53656	0.417245	0.518315	0.996003
FBgn0037369	FBgn0037369	0.129436	6.12178	0.417155	0.51836	0.996003
FBgn0000416	FBgn0000416	0.149312	9.10366	0.417096	0.518389	0.996003
FBgn0004889	FBgn0004889	0.109535	9.05576	0.416963	0.518456	0.996003
FBgn0027590	FBgn0027590	-0.117935	5.09624	0.416763	0.518557	0.996003
FBgn0000808	FBgn0000808	0.122843	4.63868	0.416136	0.518871	0.996003
FBgn0028694	FBgn0028694	0.0889763	7.89522	0.415571	0.519156	0.996003
FBgn0266745	FBgn0266745	-0.313607	-0.516996	0.415348	0.519267	0.996003
FBgn0261397	FBgn0261397	0.235461	7.61668	0.415275	0.519304	0.996003
FBgn0038704	FBgn0038704	-0.0915031	6.14518	0.415219	0.519333	0.996003
FBgn0010909	FBgn0010909	-0.110447	8.07073	0.415145	0.51937	0.996003
FBgn0038476	FBgn0038476	-0.106211	9.49274	0.415077	0.519404	0.996003
FBgn0029937	FBgn0029937	-0.191473	5.50459	0.414239	0.519826	0.996003
FBgn0029873	FBgn0029873	-0.111734	6.80128	0.413828	0.520033	0.996003
FBgn0003209	FBgn0003209	0.11952	6.18485	0.413796	0.520049	0.996003
FBgn0032876	FBgn0032876	0.0923302	8.78917	0.413633	0.520131	0.996003
FBgn0010113	FBgn0010113	-0.16575	7.92197	0.413278	0.52031	0.996003
FBgn0028479	FBgn0028479	0.107528	8.74048	0.413244	0.520328	0.996003
FBgn0026199	FBgn0026199	0.143963	6.84605	0.413114	0.520393	0.996003
FBgn0002780	FBgn0002780	0.131967	10.2111	0.41305	0.520425	0.996003
FBgn0030752	FBgn0030752	0.0978779	5.91988	0.412835	0.520534	0.996003
FBgn0285937	FBgn0285937	-0.12581	5.68294	0.412759	0.520572	0.996003
FBgn0030766	FBgn0030766	0.153709	6.21695	0.412753	0.520576	0.996003
FBgn0051648	FBgn0051648	0.161131	3.95254	0.411929	0.520992	0.996003
FBgn0036545	FBgn0036545	0.111287	5.11452	0.411741	0.521087	0.996003
FBgn0004465	FBgn0004465	0.135975	6.71802	0.411741	0.521087	0.996003
FBgn0037688	FBgn0037688	-0.151534	6.08121	0.411715	0.5211	0.996003
FBgn0042134	FBgn0042134	-0.099109	9.43856	0.411274	0.521324	0.996003
FBgn0028499	FBgn0028499	0.155233	4.86278	0.410442	0.521745	0.996003
FBgn0052767	FBgn0052767	0.146948	8.45516	0.40971	0.522117	0.996003
FBgn0037338	FBgn0037338	0.0957127	6.90385	0.409691	0.522126	0.996003
FBgn0028965	FBgn0028965	-0.0791588	6.01728	0.409394	0.522277	0.996003
FBgn0263601	FBgn0263601	0.181118	5.99371	0.409265	0.522343	0.996003
FBgn0029915	FBgn0029915	-0.118836	5.36255	0.408963	0.522496	0.996003
FBgn0033564	FBgn0033564	0.287766	3.09826	0.408961	0.522497	0.996003
FBgn0016983	FBgn0016983	0.153699	8.63219	0.408827	0.522565	0.996003
FBgn0039691	FBgn0039691	-0.0999936	6.6074	0.40848	0.522742	0.996003
FBgn0015754	FBgn0015754	0.10176	8.66557	0.40841	0.522778	0.996003
FBgn0004192	FBgn0004192	0.356378	0.509051	0.407782	0.523098	0.996003
FBgn0027343	FBgn0027343	0.142609	4.46134	0.40746	0.523262	0.996003
FBgn0020278	FBgn0020278	-0.110476	6.24903	0.407267	0.52336	0.996003
FBgn0037672	FBgn0037672	-0.582038	-1.35717	0.407055	0.523468	0.996003
FBgn0011016	FBgn0011016	0.094231	7.38708	0.40702	0.523486	0.996003
FBgn0265902	FBgn0265902	-0.283976	-0.292854	0.406949	0.523522	0.996003
FBgn0019982	FBgn0019982	0.112372	5.47401	0.406803	0.523597	0.996003
FBgn0036248	FBgn0036248	-0.102616	6.63978	0.406644	0.523678	0.996003
FBgn0010411	FBgn0010411	-0.244481	10.4483	0.406573	0.523714	0.996003
FBgn0033653	FBgn0033653	0.0965988	6.04978	0.406539	0.523732	0.996003
FBgn0033605	FBgn0033605	-0.152365	3.35445	0.406263	0.523872	0.996003
FBgn0010226	FBgn0010226	-0.0774527	7.35173	0.405706	0.524157	0.996003
FBgn0010422	FBgn0010422	-0.199724	7.40363	0.405539	0.524242	0.996003
FBgn0004362	FBgn0004362	-0.165909	10.6391	0.405456	0.524285	0.996003
FBgn0051638	FBgn0051638	-0.0769527	6.10828	0.405348	0.52434	0.996003
FBgn0026722	FBgn0026722	-0.0883298	7.09053	0.405175	0.524429	0.996003
FBgn0053792	FBgn0053792	0.336136	-0.671427	0.405028	0.524504	0.996003
FBgn0014009	FBgn0014009	-0.0834275	6.86243	0.404844	0.524598	0.996003
FBgn0040634	FBgn0040634	0.242684	2.6316	0.404767	0.524638	0.996003
FBgn0033205	FBgn0033205	0.258335	1.82567	0.404744	0.52465	0.996003
FBgn0265937	FBgn0265937	0.275713	0.849722	0.404718	0.524663	0.996003
FBgn0014075	FBgn0014075	0.149764	7.73485	0.404476	0.524787	0.996003
FBgn0003390	FBgn0003390	-0.314985	-0.203095	0.404469	0.52479	0.996003
FBgn0051864	FBgn0051864	0.187579	2.61333	0.404427	0.524812	0.996003
FBgn0035593	FBgn0035593	0.140759	5.13415	0.404308	0.524873	0.996003
FBgn0035206	FBgn0035206	0.118435	6.08276	0.404098	0.524981	0.996003
FBgn0037876	FBgn0037876	-0.2247	3.86223	0.404088	0.524986	0.996003
FBgn0283473	FBgn0283473	0.0953944	6.29693	0.403883	0.525091	0.996003
FBgn0029928	FBgn0029928	-0.165614	2.7951	0.403808	0.525129	0.996003
FBgn0004186	FBgn0004186	0.472114	-0.745844	0.403184	0.525449	0.996003
FBgn0029957	FBgn0029957	0.0856129	6.54623	0.403046	0.525521	0.996003
FBgn0260780	FBgn0260780	0.135116	10.1637	0.402584	0.525758	0.996003
FBgn0039849	FBgn0039849	-0.106861	6.68722	0.402557	0.525771	0.996003
FBgn0036402	FBgn0036402	0.112684	6.18692	0.402436	0.525834	0.996003
FBgn0037669	FBgn0037669	-0.125873	5.862	0.402163	0.525974	0.996003
FBgn0036761	FBgn0036761	-0.145793	7.74028	0.402046	0.526034	0.996003
FBgn0030121	FBgn0030121	-0.168428	6.77847	0.401871	0.526125	0.996003
FBgn0022097	FBgn0022097	0.11085	7.69037	0.401617	0.526256	0.996003
FBgn0031519	FBgn0031519	-0.149702	4.71125	0.401604	0.526262	0.996003
FBgn0032744	FBgn0032744	-0.165237	3.009	0.401246	0.526447	0.996003
FBgn0002174	FBgn0002174	-0.160228	6.03791	0.400725	0.526715	0.996003
FBgn0264745	FBgn0264745	-0.254831	2.31342	0.400432	0.526866	0.996003
FBgn0028916	FBgn0028916	0.106371	7.57526	0.400404	0.526881	0.996003
FBgn0036915	FBgn0036915	-0.0997973	6.59633	0.399975	0.527102	0.996003
FBgn0001098	FBgn0001098	0.111118	8.37826	0.399792	0.527196	0.996003
FBgn0030500	FBgn0030500	0.0812327	6.412	0.39974	0.527223	0.996003
FBgn0024222	FBgn0024222	0.1253	6.50954	0.399422	0.527388	0.996003
FBgn0036305	FBgn0036305	-0.0834396	6.88761	0.399317	0.527442	0.996003
FBgn0032849	FBgn0032849	0.103573	5.36032	0.399073	0.527568	0.996003
FBgn0032229	FBgn0032229	-0.11512	5.71618	0.398684	0.52777	0.996003
FBgn0032222	FBgn0032222	0.106985	6.50312	0.398235	0.528002	0.996003
FBgn0031418	FBgn0031418	-0.164186	6.42563	0.398095	0.528075	0.996003
FBgn0034876	FBgn0034876	-0.196634	7.14512	0.397896	0.528178	0.996003
FBgn0031710	FBgn0031710	0.125718	5.52808	0.397797	0.528229	0.996003
FBgn0027657	FBgn0027657	-0.105594	7.08364	0.397755	0.528251	0.996003
FBgn0087039	FBgn0087039	-0.186036	5.86854	0.397579	0.528342	0.996003
FBgn0050187	FBgn0050187	-0.34121	-0.743591	0.397497	0.528385	0.996003
FBgn0051852	FBgn0051852	-0.0979366	6.17009	0.397217	0.52853	0.996003
FBgn0037019	FBgn0037019	0.0893398	5.68858	0.396595	0.528853	0.996003
FBgn0015721	FBgn0015721	-0.680966	-0.18059	0.396509	0.528898	0.996003
FBgn0035209	FBgn0035209	-0.171716	6.16691	0.39643	0.528939	0.996003
FBgn0034720	FBgn0034720	-0.234035	2.38701	0.396227	0.529044	0.996003
FBgn0039507	FBgn0039507	-0.125124	5.80695	0.396162	0.529078	0.996003
FBgn0033199	FBgn0033199	0.0923932	5.04297	0.396079	0.529121	0.996003
FBgn0038013	FBgn0038013	-0.0841712	5.86998	0.395848	0.529242	0.996003
FBgn0036685	FBgn0036685	-0.117952	7.39025	0.395635	0.529352	0.996003
FBgn0000575	FBgn0000575	-0.128652	6.33691	0.39534	0.529506	0.996003
FBgn0030349	FBgn0030349	-0.0777946	5.36213	0.395305	0.529524	0.996003
FBgn0003870	FBgn0003870	0.0967393	7.88908	0.395057	0.529653	0.996003
FBgn0037093	FBgn0037093	0.104374	8.56546	0.394658	0.529861	0.996003
FBgn0262353	FBgn0262353	-0.465392	-0.575234	0.394274	0.530061	0.996003
FBgn0053303	FBgn0053303	-0.0715717	7.26967	0.393732	0.530344	0.996003
FBgn0036621	FBgn0036621	0.152707	7.76896	0.393305	0.530567	0.996003
FBgn0032688	FBgn0032688	0.112255	6.88883	0.392624	0.530923	0.996003
FBgn0266322	FBgn0266322	0.329146	-0.82532	0.392577	0.530948	0.996003
FBgn0033457	FBgn0033457	0.119404	5.72706	0.392447	0.531016	0.996003
FBgn0013717	FBgn0013717	-0.108958	7.23441	0.392225	0.531132	0.996003
FBgn0032780	FBgn0032780	0.308223	-0.232797	0.391879	0.531314	0.996003
FBgn0033945	FBgn0033945	0.130528	3.65633	0.391668	0.531424	0.996003
FBgn0085279	FBgn0085279	-0.279887	1.76029	0.391312	0.531611	0.996003
FBgn0032819	FBgn0032819	-0.153813	4.50689	0.391141	0.5317	0.996003
FBgn0036007	FBgn0036007	0.233384	8.41346	0.390877	0.531839	0.996003
FBgn0261444	FBgn0261444	-0.12183	7.23775	0.390874	0.53184	0.996003
FBgn0004870	FBgn0004870	0.21488	1.64744	0.390749	0.531906	0.996003
FBgn0263005	FBgn0263005	0.0970671	7.23036	0.390617	0.531975	0.996003
FBgn0015075	FBgn0015075	0.0969529	5.74362	0.390616	0.531976	0.996003
FBgn0037469	FBgn0037469	-0.102313	5.16025	0.390367	0.532106	0.996003
FBgn0027529	FBgn0027529	0.186724	7.46472	0.390265	0.53216	0.996003
FBgn0035166	FBgn0035166	-0.100576	4.72451	0.389937	0.532332	0.996003
FBgn0038369	FBgn0038369	0.0973605	4.97213	0.389285	0.532675	0.996003
FBgn0021895	FBgn0021895	0.0827827	7.06749	0.388913	0.532871	0.996003
FBgn0031126	FBgn0031126	-0.0916263	7.89906	0.388578	0.533048	0.996003
FBgn0035868	FBgn0035868	0.249982	0.640137	0.388529	0.533074	0.996003
FBgn0260006	FBgn0260006	-0.562078	-0.761907	0.388314	0.533187	0.996003
FBgn0029006	FBgn0029006	0.151997	8.22625	0.388251	0.53322	0.996003
FBgn0039240	FBgn0039240	0.12713	7.76968	0.388232	0.53323	0.996003
FBgn0263929	FBgn0263929	0.102113	8.04651	0.388074	0.533314	0.996003
FBgn0039303	FBgn0039303	0.082367	7.01524	0.387641	0.533542	0.996003
FBgn0026313	FBgn0026313	0.0989417	7.41667	0.387586	0.533571	0.996003
FBgn0034065	FBgn0034065	-0.12197	3.91787	0.387285	0.53373	0.996003
FBgn0034179	FBgn0034179	0.0766329	5.46586	0.386933	0.533916	0.996003
FBgn0050428	FBgn0050428	0.376236	0.154244	0.386819	0.533976	0.996003
FBgn0001280	FBgn0001280	-0.106077	6.51425	0.385937	0.534443	0.996003
FBgn0026597	FBgn0026597	0.103289	7.78398	0.385373	0.534742	0.996003
FBgn0003141	FBgn0003141	0.0905373	6.27121	0.385214	0.534826	0.996003
FBgn0037021	FBgn0037021	0.125465	8.17245	0.385188	0.53484	0.996003
FBgn0030291	FBgn0030291	-0.303962	5.65638	0.384921	0.534981	0.996003
FBgn0032929	FBgn0032929	0.0763026	8.22726	0.38491	0.534987	0.996003
FBgn0037655	FBgn0037655	-0.181414	8.74135	0.384881	0.535003	0.996003
FBgn0032869	FBgn0032869	0.246142	3.3134	0.3848	0.535045	0.996003
FBgn0266411	FBgn0266411	0.133052	8.49	0.384768	0.535062	0.996003
FBgn0003268	FBgn0003268	0.199294	7.4554	0.384705	0.535096	0.996003
FBgn0035148	FBgn0035148	-0.129751	6.23588	0.384351	0.535284	0.996003
FBgn0010905	FBgn0010905	-0.141389	8.5859	0.384245	0.53534	0.996003
FBgn0031315	FBgn0031315	-0.136507	4.25043	0.383967	0.535488	0.996003
FBgn0243513	FBgn0243513	0.0929613	5.03385	0.383893	0.535527	0.996003
FBgn0011771	FBgn0011771	0.247716	6.26294	0.383264	0.535861	0.996003
FBgn0003701	FBgn0003701	0.18443	8.1836	0.383214	0.535888	0.996003
FBgn0033735	FBgn0033735	-0.127185	3.92269	0.383078	0.535961	0.996003
FBgn0030870	FBgn0030870	0.0952798	7.01111	0.383054	0.535974	0.996003
FBgn0033185	FBgn0033185	0.158188	6.54566	0.38299	0.536007	0.996003
FBgn0261592	FBgn0261592	-0.13322	10.4154	0.382814	0.536101	0.996003
FBgn0017561	FBgn0017561	0.104399	7.40711	0.382709	0.536157	0.996003
FBgn0032919	FBgn0032919	-0.125706	6.93112	0.382582	0.536224	0.996003
FBgn0035570	FBgn0035570	-0.590677	1.05702	0.38221	0.536423	0.996003
FBgn0285950	FBgn0285950	-0.14451	10.4654	0.382126	0.536467	0.996003
FBgn0038989	FBgn0038989	-0.190492	7.88782	0.382064	0.536501	0.996003
FBgn0037686	FBgn0037686	-0.197053	8.65693	0.381994	0.536538	0.996003
FBgn0047178	FBgn0047178	-0.102843	4.49986	0.381752	0.536667	0.996003
FBgn0034138	FBgn0034138	-0.218044	10.155	0.381723	0.536683	0.996003
FBgn0086698	FBgn0086698	-0.112678	5.25755	0.381643	0.536725	0.996003
FBgn0037249	FBgn0037249	-0.102884	8.72343	0.381506	0.536798	0.996003
FBgn0027568	FBgn0027568	0.138374	7.12998	0.381352	0.53688	0.996003
FBgn0031265	FBgn0031265	0.178727	4.21006	0.381256	0.536932	0.996003
FBgn0024362	FBgn0024362	-0.167433	7.39045	0.380954	0.537093	0.996003
FBgn0010382	FBgn0010382	0.0983334	9.54335	0.38088	0.537133	0.996003
FBgn0013733	FBgn0013733	-0.179904	6.7576	0.380765	0.537194	0.996003
FBgn0033028	FBgn0033028	0.0968663	8.21964	0.380759	0.537197	0.996003
FBgn0052549	FBgn0052549	0.154464	6.31713	0.380719	0.537219	0.996003
FBgn0023525	FBgn0023525	-0.369815	-0.738592	0.380468	0.537353	0.996003
FBgn0250874	FBgn0250874	0.103099	6.17397	0.380043	0.53758	0.996003
FBgn0028647	FBgn0028647	0.205274	6.24234	0.379905	0.537654	0.996003
FBgn0038115	FBgn0038115	0.208133	4.8123	0.379891	0.537661	0.996003
FBgn0033092	FBgn0033092	-0.132387	5.40404	0.379888	0.537663	0.996003
FBgn0042175	FBgn0042175	-0.21583	3.01825	0.379791	0.537715	0.996003
FBgn0031985	FBgn0031985	0.150422	6.65039	0.379536	0.537852	0.996003
FBgn0027375	FBgn0027375	0.151429	7.20898	0.379463	0.537891	0.996003
FBgn0031238	FBgn0031238	0.134307	5.25047	0.379387	0.537931	0.996003
FBgn0034743	FBgn0034743	-0.156935	10.141	0.379346	0.537954	0.996003
FBgn0046247	FBgn0046247	0.070082	6.58906	0.378724	0.538287	0.996003
FBgn0031820	FBgn0031820	0.153442	8.22702	0.378642	0.538331	0.996003
FBgn0039266	FBgn0039266	-0.141527	4.90303	0.378621	0.538342	0.996003
FBgn0038233	FBgn0038233	-0.0796533	5.58368	0.378602	0.538352	0.996003
FBgn0033252	FBgn0033252	0.131567	4.57784	0.378597	0.538355	0.996003
FBgn0030218	FBgn0030218	0.227188	2.14936	0.378433	0.538443	0.996003
FBgn0039158	FBgn0039158	-0.116394	5.01986	0.378262	0.538535	0.996003
FBgn0028687	FBgn0028687	-0.0918459	8.1223	0.378255	0.538538	0.996003
FBgn0053182	FBgn0053182	0.154658	4.19622	0.378153	0.538593	0.996003
FBgn0037141	FBgn0037141	0.184812	6.06395	0.377774	0.538797	0.996003
FBgn0027518	FBgn0027518	0.159341	6.47889	0.377717	0.538828	0.996003
FBgn0030320	FBgn0030320	0.121014	8.04222	0.377549	0.538918	0.996003
FBgn0260812	FBgn0260812	-0.609951	-0.490347	0.377501	0.538944	0.996003
FBgn0035622	FBgn0035622	0.124667	6.2346	0.377007	0.539209	0.996003
FBgn0010620	FBgn0010620	0.0978452	6.20905	0.376705	0.539372	0.996003
FBgn0039712	FBgn0039712	-0.122615	7.07236	0.376689	0.539381	0.996003
FBgn0000543	FBgn0000543	-0.0978839	5.80173	0.376014	0.539744	0.996003
FBgn0031042	FBgn0031042	-0.332027	-0.313105	0.375987	0.539759	0.996003
FBgn0016694	FBgn0016694	-0.188	3.88483	0.375818	0.53985	0.996003
FBgn0051075	FBgn0051075	0.25077	5.95267	0.375261	0.54015	0.996003
FBgn0033972	FBgn0033972	-0.118788	6.11109	0.375117	0.540228	0.996003
FBgn0000158	FBgn0000158	0.115247	6.39898	0.375093	0.540241	0.996003
FBgn0050431	FBgn0050431	-0.584869	-0.453203	0.374496	0.540564	0.996003
FBgn0032633	FBgn0032633	0.123963	6.68081	0.37436	0.540637	0.996003
FBgn0030703	FBgn0030703	-0.126124	8.55665	0.373728	0.540979	0.996003
FBgn0004898	FBgn0004898	-0.712685	-1.1979	0.373676	0.541007	0.996003
FBgn0035337	FBgn0035337	-0.120299	5.48427	0.37342	0.541146	0.996003
FBgn0058191	FBgn0058191	0.132816	8.02934	0.372494	0.541648	0.996003
FBgn0033304	FBgn0033304	0.157589	3.88782	0.372452	0.541671	0.996003
FBgn0013343	FBgn0013343	0.13116	6.04224	0.372033	0.541898	0.996003
FBgn0024352	FBgn0024352	-0.104263	9.16109	0.37183	0.542008	0.996003
FBgn0037750	FBgn0037750	-0.279969	0.183413	0.37182	0.542014	0.996003
FBgn0086134	FBgn0086134	-0.0902118	8.23318	0.371777	0.542037	0.996003
FBgn0067864	FBgn0067864	0.0960904	6.61858	0.371542	0.542165	0.996003
FBgn0051716	FBgn0051716	-0.095563	8.58401	0.371525	0.542174	0.996003
FBgn0011570	FBgn0011570	0.0707549	7.09513	0.371506	0.542184	0.996003
FBgn0035109	FBgn0035109	0.109716	4.71351	0.371431	0.542225	0.996003
FBgn0036374	FBgn0036374	-0.159402	7.37736	0.370905	0.542512	0.996003
FBgn0033784	FBgn0033784	0.106676	6.37194	0.370872	0.542529	0.996003
FBgn0003124	FBgn0003124	0.0878785	9.97315	0.370857	0.542538	0.996003
FBgn0038827	FBgn0038827	0.205126	6.95507	0.37085	0.542542	0.996003
FBgn0027554	FBgn0027554	-0.155767	5.98888	0.370844	0.542545	0.996003
FBgn0028683	FBgn0028683	-0.191298	5.73124	0.370795	0.542571	0.996003
FBgn0023174	FBgn0023174	0.104665	7.93298	0.370666	0.542642	0.996003
FBgn0034418	FBgn0034418	0.132621	6.47715	0.370358	0.542809	0.996003
FBgn0265998	FBgn0265998	0.165433	7.93378	0.370278	0.542853	0.996003
FBgn0039505	FBgn0039505	0.0910986	5.23163	0.369832	0.543096	0.996003
FBgn0039360	FBgn0039360	0.138675	4.69109	0.369355	0.543356	0.996003
FBgn0260789	FBgn0260789	-0.146946	8.25292	0.369331	0.543369	0.996003
FBgn0038869	FBgn0038869	0.15989	4.8119	0.369161	0.543462	0.996003
FBgn0033783	FBgn0033783	0.179641	6.58	0.369004	0.543547	0.996003
FBgn0039867	FBgn0039867	-0.120039	5.14098	0.36889	0.54361	0.996003
FBgn0035980	FBgn0035980	-0.13363	4.97574	0.368844	0.543635	0.996003
FBgn0262104	FBgn0262104	0.506488	-0.673445	0.368708	0.54371	0.996003
FBgn0032698	FBgn0032698	0.0805782	6.69805	0.368612	0.543762	0.996003
FBgn0037657	FBgn0037657	-0.0786758	6.77731	0.368307	0.543928	0.996003
FBgn0031832	FBgn0031832	0.146928	4.93803	0.367847	0.54418	0.996003
FBgn0260861	FBgn0260861	-0.177851	4.8074	0.367624	0.544303	0.996003
FBgn0036745	FBgn0036745	-0.157924	5.18761	0.367533	0.544352	0.996003
FBgn0014020	FBgn0014020	-0.0960704	8.15779	0.367272	0.544495	0.996003
FBgn0039644	FBgn0039644	0.163696	9.6102	0.367213	0.544527	0.996003
FBgn0026602	FBgn0026602	0.172154	4.91079	0.367146	0.544564	0.996003
FBgn0010315	FBgn0010315	0.0834079	8.10975	0.367066	0.544608	0.996003
FBgn0040020	FBgn0040020	0.119305	7.2665	0.366346	0.545003	0.996003
FBgn0022942	FBgn0022942	0.120337	7.71091	0.366181	0.545093	0.996003
FBgn0000228	FBgn0000228	-0.127008	7.8357	0.366094	0.545141	0.996003
FBgn0027594	FBgn0027594	0.10516	6.53371	0.36589	0.545253	0.996003
FBgn0024754	FBgn0024754	-0.158044	5.81117	0.365712	0.545351	0.996003
FBgn0083123	FBgn0083123	-0.246057	3.43981	0.365594	0.545416	0.996003
FBgn0001341	FBgn0001341	-0.125356	7.0613	0.365438	0.545502	0.996003
FBgn0265042	FBgn0265042	0.247815	2.00419	0.365316	0.545569	0.996003
FBgn0038234	FBgn0038234	-0.139585	5.0816	0.365169	0.54565	0.996003
FBgn0052409	FBgn0052409	-0.266848	6.72702	0.36503	0.545726	0.996003
FBgn0028382	FBgn0028382	-0.128394	5.10608	0.364941	0.545775	0.996003
FBgn0030511	FBgn0030511	-0.203766	2.31933	0.364844	0.545828	0.996003
FBgn0053834	FBgn0053834	-0.42002	-0.650518	0.36481	0.545847	0.996003
FBgn0032640	FBgn0032640	-0.122843	6.89197	0.364455	0.546042	0.996003
FBgn0036035	FBgn0036035	-0.105075	6.70833	0.364217	0.546174	0.996003
FBgn0036726	FBgn0036726	-0.174467	6.7266	0.36419	0.546188	0.996003
FBgn0003321	FBgn0003321	0.0965749	7.3758	0.363767	0.546422	0.996003
FBgn0015222	FBgn0015222	-0.109367	8.72104	0.363464	0.546589	0.996003
FBgn0025628	FBgn0025628	0.165569	7.10074	0.363291	0.546684	0.996003
FBgn0001247	FBgn0001247	0.170497	6.22355	0.363223	0.546722	0.996003
FBgn0283472	FBgn0283472	0.0823768	7.36779	0.363216	0.546725	0.996003
FBgn0026175	FBgn0026175	0.348442	0.286279	0.362918	0.54689	0.996003
FBgn0263863	FBgn0263863	0.10643	6.34868	0.362889	0.546906	0.996003
FBgn0040373	FBgn0040373	0.116668	5.87076	0.362461	0.547143	0.996003
FBgn0011217	FBgn0011217	-0.240501	9.85473	0.362375	0.54719	0.996003
FBgn0263831	FBgn0263831	-0.122592	4.94602	0.362323	0.547219	0.996003
FBgn0030761	FBgn0030761	0.148701	4.66054	0.362223	0.547274	0.996003
FBgn0053051	FBgn0053051	-0.266998	2.6797	0.3622	0.547287	0.996003
FBgn0046687	FBgn0046687	0.125942	5.94485	0.362017	0.547388	0.996003
FBgn0035571	FBgn0035571	-0.381604	-1.04942	0.361881	0.547463	0.996003
FBgn0032821	FBgn0032821	0.152625	7.83686	0.361321	0.547774	0.996003
FBgn0034230	FBgn0034230	0.112068	5.9245	0.361024	0.547938	0.996003
FBgn0262955	FBgn0262955	0.147905	8.67885	0.360998	0.547952	0.996003
FBgn0036341	FBgn0036341	-0.149401	7.03456	0.36045	0.548257	0.996003
FBgn0032883	FBgn0032883	0.118685	6.20319	0.360225	0.548381	0.996003
FBgn0040754	FBgn0040754	-0.205281	4.31565	0.359929	0.548546	0.996003
FBgn0034694	FBgn0034694	0.0865918	6.08061	0.359817	0.548608	0.996003
FBgn0051999	FBgn0051999	0.453426	3.16363	0.359787	0.548625	0.996003
FBgn0260858	FBgn0260858	-0.0759794	6.99572	0.359433	0.548822	0.996003
FBgn0261802	FBgn0261802	0.106704	6.8576	0.359276	0.548909	0.996003
FBgn0025388	FBgn0025388	-0.199285	6.09138	0.359091	0.549012	0.996003
FBgn0035482	FBgn0035482	-0.179819	5.28562	0.35875	0.549201	0.996003
FBgn0052115	FBgn0052115	0.543874	0.424819	0.358665	0.549248	0.996003
FBgn0043854	FBgn0043854	-0.148249	7.66277	0.358613	0.549277	0.996003
FBgn0038740	FBgn0038740	0.19808	3.13686	0.358433	0.549378	0.996003
FBgn0036192	FBgn0036192	0.166875	4.10826	0.358421	0.549385	0.996003
FBgn0003274	FBgn0003274	0.192012	9.81538	0.358365	0.549415	0.996003
FBgn0031663	FBgn0031663	-0.116857	5.2738	0.358037	0.549598	0.996003
FBgn0039449	FBgn0039449	0.117492	6.33515	0.357984	0.549628	0.996003
FBgn0267126	FBgn0267126	-0.339798	-0.577763	0.357951	0.549647	0.996003
FBgn0017566	FBgn0017566	-0.227791	7.52464	0.357209	0.55006	0.996003
FBgn0031549	FBgn0031549	-0.0927811	6.42556	0.35717	0.550082	0.996003
FBgn0014417	FBgn0014417	0.171841	7.85062	0.357168	0.550083	0.996003
FBgn0028480	FBgn0028480	-0.172819	6.97383	0.357096	0.550123	0.996003
FBgn0037734	FBgn0037734	0.07826	6.52524	0.357057	0.550145	0.996003
FBgn0039004	FBgn0039004	0.106498	7.37511	0.35693	0.550216	0.996003
FBgn0038566	FBgn0038566	-0.52545	4.25784	0.356902	0.550232	0.996003
FBgn0037838	FBgn0037838	0.112954	5.32628	0.356596	0.550403	0.996003
FBgn0263697	FBgn0263697	0.100101	6.15265	0.356593	0.550404	0.996003
FBgn0035854	FBgn0035854	0.127422	4.18187	0.356544	0.550432	0.996003
FBgn0004367	FBgn0004367	0.241709	5.81077	0.356542	0.550433	0.996003
FBgn0003933	FBgn0003933	0.454956	-0.700472	0.356447	0.550486	0.996003
FBgn0034237	FBgn0034237	-0.0917058	9.49483	0.356393	0.550516	0.996003
FBgn0019949	FBgn0019949	-0.133779	5.44081	0.356249	0.550597	0.996003
FBgn0261931	FBgn0261931	-0.114375	7.32154	0.356124	0.550667	0.996003
FBgn0027616	FBgn0027616	-0.216171	7.01164	0.356049	0.550709	0.996003
FBgn0043458	FBgn0043458	0.138468	7.15444	0.35603	0.55072	0.996003
FBgn0014163	FBgn0014163	-0.117543	9.02251	0.355903	0.55079	0.996003
FBgn0038303	FBgn0038303	0.12952	6.02157	0.355416	0.551063	0.996003
FBgn0023529	FBgn0023529	-0.0839269	8.38171	0.355374	0.551086	0.996003
FBgn0036205	FBgn0036205	0.220421	2.01111	0.355211	0.551178	0.996003
FBgn0037082	FBgn0037082	0.157169	6.20523	0.354352	0.55166	0.996003
FBgn0031491	FBgn0031491	0.0908732	6.0117	0.353875	0.551927	0.996003
FBgn0011762	FBgn0011762	0.197684	5.87375	0.353873	0.551929	0.996003
FBgn0259101	FBgn0259101	0.353338	-1.10156	0.353774	0.551985	0.996003
FBgn0042127	FBgn0042127	-0.233482	1.60154	0.353646	0.552057	0.996003
FBgn0019938	FBgn0019938	0.185731	7.02521	0.353631	0.552065	0.996003
FBgn0250848	FBgn0250848	0.0886006	10.9208	0.353393	0.552199	0.996003
FBgn0030018	FBgn0030018	-0.125765	7.92726	0.353304	0.552249	0.996003
FBgn0033264	FBgn0033264	-0.134562	7.30278	0.353259	0.552274	0.996003
FBgn0033348	FBgn0033348	0.168599	5.39459	0.353149	0.552336	0.996003
FBgn0030638	FBgn0030638	0.163522	4.86776	0.352736	0.552569	0.996003
FBgn0031379	FBgn0031379	0.0878731	5.86958	0.352359	0.552781	0.996003
FBgn0047135	FBgn0047135	-0.127235	7.67869	0.351919	0.553029	0.996003
FBgn0030340	FBgn0030340	-0.581081	0.01608	0.351759	0.553119	0.996003
FBgn0002641	FBgn0002641	0.0897122	6.89574	0.351755	0.553121	0.996003
FBgn0038195	FBgn0038195	0.0992933	6.78391	0.351667	0.553171	0.996003
FBgn0030680	FBgn0030680	0.153487	7.58064	0.351514	0.553257	0.996003
FBgn0030504	FBgn0030504	0.120857	8.26238	0.351495	0.553268	0.996003
FBgn0037546	FBgn0037546	-0.327936	-0.771386	0.351272	0.553394	0.996003
FBgn0039234	FBgn0039234	0.161672	6.78225	0.351142	0.553467	0.996003
FBgn0022774	FBgn0022774	-0.788269	0.272394	0.350947	0.553578	0.996003
FBgn0038168	FBgn0038168	0.0980702	6.66678	0.350909	0.553599	0.996003
FBgn0010223	FBgn0010223	0.266416	1.09927	0.350625	0.553759	0.996003
FBgn0036505	FBgn0036505	-0.126785	7.20379	0.350601	0.553773	0.996003
FBgn0038034	FBgn0038034	0.325123	1.42514	0.350566	0.553793	0.996003
FBgn0032246	FBgn0032246	0.144032	6.72426	0.349868	0.554188	0.996003
FBgn0261599	FBgn0261599	-0.229792	10.0039	0.349678	0.554295	0.996003
FBgn0029888	FBgn0029888	-0.105569	5.14445	0.349568	0.554358	0.996003
FBgn0085220	FBgn0085220	0.106703	4.83355	0.349081	0.554634	0.996003
FBgn0026761	FBgn0026761	0.117178	6.69283	0.348793	0.554797	0.996003
FBgn0030608	FBgn0030608	0.0976906	10.2355	0.34871	0.554844	0.996003
FBgn0025820	FBgn0025820	-0.139	4.92257	0.348618	0.554896	0.996003
FBgn0041092	FBgn0041092	-0.254373	3.58645	0.348473	0.554979	0.996003
FBgn0263133	FBgn0263133	0.163965	6.24059	0.348467	0.554982	0.996003
FBgn0033400	FBgn0033400	-0.103466	5.83203	0.348295	0.55508	0.996003
FBgn0034986	FBgn0034986	0.108117	5.80777	0.348034	0.555228	0.996003
FBgn0033699	FBgn0033699	-0.133248	10.0318	0.347833	0.555343	0.996003
FBgn0036461	FBgn0036461	-0.309731	0.0611158	0.347708	0.555413	0.996003
FBgn0004363	FBgn0004363	-0.218229	10.6794	0.347395	0.555591	0.996003
FBgn0243516	FBgn0243516	0.1413	6.4749	0.34739	0.555594	0.996003
FBgn0028552	FBgn0028552	0.153233	3.49854	0.347383	0.555598	0.996003
FBgn0003683	FBgn0003683	0.500204	3.5548	0.347335	0.555625	0.996003
FBgn0035632	FBgn0035632	0.210827	2.59972	0.347224	0.555689	0.996003
FBgn0028434	FBgn0028434	0.0978808	4.45749	0.347059	0.555783	0.996003
FBgn0029175	FBgn0029175	0.119633	5.87065	0.34697	0.555833	0.996003
FBgn0037958	FBgn0037958	0.140407	6.47595	0.346707	0.555983	0.996003
FBgn0261535	FBgn0261535	-0.133553	6.06633	0.346631	0.556027	0.996003
FBgn0051044	FBgn0051044	0.171298	3.5469	0.346533	0.556082	0.996003
FBgn0004463	FBgn0004463	0.172114	5.47622	0.346229	0.556256	0.996003
FBgn0035831	FBgn0035831	0.0985665	4.76392	0.345974	0.556401	0.996003
FBgn0037236	FBgn0037236	0.13956	7.49634	0.345451	0.5567	0.996003
FBgn0039642	FBgn0039642	0.0950442	4.98315	0.34533	0.556769	0.996003
FBgn0027598	FBgn0027598	-0.079939	7.22182	0.344912	0.557008	0.996003
FBgn0028509	FBgn0028509	0.0887398	6.55577	0.344352	0.557328	0.996003
FBgn0033429	FBgn0033429	-0.254174	2.41734	0.344274	0.557373	0.996003
FBgn0035825	FBgn0035825	0.124834	5.62897	0.344014	0.557521	0.996003
FBgn0039588	FBgn0039588	0.10849	4.2475	0.343999	0.55753	0.996003
FBgn0086370	FBgn0086370	-0.118192	6.70797	0.343773	0.557659	0.996003
FBgn0035867	FBgn0035867	0.164639	5.18452	0.343744	0.557676	0.996003
FBgn0086655	FBgn0086655	-0.121745	7.00788	0.343088	0.558052	0.996003
FBgn0034046	FBgn0034046	-0.0815767	6.76487	0.343008	0.558098	0.996003
FBgn0031602	FBgn0031602	-0.371017	-0.944618	0.342697	0.558277	0.996003
FBgn0003495	FBgn0003495	-0.107068	7.16948	0.342422	0.558435	0.996003
FBgn0001139	FBgn0001139	-0.149631	8.88286	0.342319	0.558494	0.996003
FBgn0028932	FBgn0028932	-0.214482	3.92769	0.342232	0.558544	0.996003
FBgn0038475	FBgn0038475	-0.0982822	5.2111	0.341883	0.558744	0.996003
FBgn0031821	FBgn0031821	0.302339	-0.677604	0.341785	0.558801	0.996003
FBgn0039304	FBgn0039304	0.129364	5.3108	0.341773	0.558807	0.996003
FBgn0039172	FBgn0039172	-0.151158	6.25223	0.341311	0.559073	0.996003
FBgn0086683	FBgn0086683	-0.110467	7.30026	0.34131	0.559074	0.996003
FBgn0026751	FBgn0026751	-0.0965882	6.77992	0.340673	0.559441	0.996003
FBgn0001147	FBgn0001147	-0.778885	-0.909936	0.34058	0.559494	0.996003
FBgn0267976	FBgn0267976	0.0879316	7.81309	0.340477	0.559554	0.996003
FBgn0003520	FBgn0003520	0.104131	8.40959	0.339954	0.559856	0.996003
FBgn0031253	FBgn0031253	0.087256	4.74931	0.339839	0.559922	0.996003
FBgn0025641	FBgn0025641	-0.134077	7.67735	0.3398	0.559945	0.996003
FBgn0038738	FBgn0038738	0.0696851	7.55973	0.339694	0.560006	0.996003
FBgn0035890	FBgn0035890	0.158466	3.61967	0.339335	0.560213	0.996003
FBgn0023170	FBgn0023170	-0.147544	9.25675	0.33906	0.560372	0.996003
FBgn0261597	FBgn0261597	-0.0919001	9.21464	0.338913	0.560457	0.996003
FBgn0063923	FBgn0063923	0.237517	0.123085	0.338885	0.560474	0.996003
FBgn0037891	FBgn0037891	0.0991252	7.327	0.338495	0.560699	0.996003
FBgn0000053	FBgn0000053	-0.14335	5.96044	0.338437	0.560733	0.996003
FBgn0036916	FBgn0036916	-0.0862636	4.77127	0.338399	0.560755	0.996003
FBgn0263120	FBgn0263120	0.147554	8.34352	0.337957	0.561011	0.996003
FBgn0038269	FBgn0038269	-0.178476	6.46451	0.337668	0.561179	0.996003
FBgn0035515	FBgn0035515	0.0888032	4.36938	0.3373	0.561392	0.996003
FBgn0011763	FBgn0011763	0.095019	8.44286	0.337214	0.561442	0.996003
FBgn0034087	FBgn0034087	0.181392	7.78906	0.337181	0.561461	0.996003
FBgn0015402	FBgn0015402	-0.115273	6.82852	0.337157	0.561475	0.996003
FBgn0036702	FBgn0036702	0.0909545	7.34344	0.337008	0.561562	0.996003
FBgn0038968	FBgn0038968	0.207591	7.71199	0.336962	0.561588	0.996003
FBgn0031450	FBgn0031450	-0.150206	6.63094	0.33652	0.561845	0.996003
FBgn0263746	FBgn0263746	-0.228486	1.05317	0.336332	0.561954	0.996003
FBgn0036570	FBgn0036570	0.102933	5.4839	0.336306	0.56197	0.996003
FBgn0036667	FBgn0036667	-0.171301	4.80989	0.335868	0.562224	0.996003
FBgn0263110	FBgn0263110	0.224984	6.50401	0.335666	0.562342	0.996003
FBgn0052179	FBgn0052179	0.0881667	4.7554	0.335396	0.562499	0.996003
FBgn0028962	FBgn0028962	0.128603	5.62251	0.335381	0.562507	0.996003
FBgn0002973	FBgn0002973	0.105217	7.30741	0.3352	0.562613	0.996003
FBgn0017581	FBgn0017581	-0.140094	9.9605	0.335119	0.56266	0.996003
FBgn0264501	FBgn0264501	-0.215735	1.57812	0.335085	0.56268	0.996003
FBgn0035906	FBgn0035906	-0.079909	6.9602	0.334843	0.562821	0.996003
FBgn0267821	FBgn0267821	-0.120618	8.17441	0.33459	0.562969	0.996003
FBgn0051637	FBgn0051637	0.0788853	6.14472	0.334506	0.563018	0.996003
FBgn0264617	FBgn0264617	0.304988	-0.0213288	0.334131	0.563237	0.996003
FBgn0053111	FBgn0053111	-0.201811	3.11564	0.334125	0.56324	0.996003
FBgn0028969	FBgn0028969	0.103714	7.04271	0.334033	0.563294	0.996003
FBgn0036537	FBgn0036537	-0.172544	6.38654	0.333998	0.563315	0.996003
FBgn0040475	FBgn0040475	0.0859874	6.92853	0.333753	0.563457	0.996003
FBgn0020513	FBgn0020513	0.108721	6.63467	0.333669	0.563506	0.996003
FBgn0265003	FBgn0265003	0.104029	8.04321	0.333523	0.563592	0.996003
FBgn0063493	FBgn0063493	-0.185059	3.798	0.333387	0.563672	0.996003
FBgn0062440	FBgn0062440	0.0840288	5.96753	0.33328	0.563734	0.996003
FBgn0024320	FBgn0024320	0.183563	5.24376	0.332967	0.563917	0.996003
FBgn0027528	FBgn0027528	0.138839	5.19582	0.332964	0.563919	0.996003
FBgn0261625	FBgn0261625	0.208198	3.43454	0.332703	0.564072	0.996003
FBgn0032921	FBgn0032921	-0.174814	4.53629	0.332607	0.564128	0.996003
FBgn0024510	FBgn0024510	0.104635	6.53201	0.332516	0.564181	0.996003
FBgn0037565	FBgn0037565	-0.335327	-0.37206	0.33222	0.564355	0.996003
FBgn0035355	FBgn0035355	-0.174807	2.50441	0.332191	0.564372	0.996003
FBgn0025592	FBgn0025592	0.116445	5.60107	0.332069	0.564443	0.996003
FBgn0025743	FBgn0025743	0.0974341	7.9191	0.33182	0.564589	0.996003
FBgn0031996	FBgn0031996	0.0858559	6.23494	0.33108	0.565024	0.996003
FBgn0025739	FBgn0025739	-0.0975821	5.76914	0.33066	0.565271	0.996003
FBgn0035528	FBgn0035528	-0.176639	6.01512	0.33033	0.565465	0.996003
FBgn0264389	FBgn0264389	0.0668994	7.12363	0.330025	0.565644	0.996003
FBgn0000330	FBgn0000330	0.0938175	5.67857	0.32999	0.565665	0.996003
FBgn0052017	FBgn0052017	-0.266743	2.58688	0.329906	0.565714	0.996003
FBgn0039381	FBgn0039381	0.0721265	6.86832	0.329872	0.565735	0.996003
FBgn0026369	FBgn0026369	0.153848	6.84122	0.329247	0.566103	0.996003
FBgn0029712	FBgn0029712	-0.169752	2.74256	0.328833	0.566347	0.996003
FBgn0021814	FBgn0021814	0.117656	4.94767	0.328765	0.566387	0.996003
FBgn0085405	FBgn0085405	-0.156806	3.52363	0.328657	0.566451	0.996003
FBgn0015791	FBgn0015791	0.0878207	6.27946	0.328003	0.566838	0.996003
FBgn0027611	FBgn0027611	0.157465	3.37868	0.327863	0.56692	0.996003
FBgn0000482	FBgn0000482	-0.144653	4.89889	0.327658	0.567041	0.996003
FBgn0030434	FBgn0030434	-0.0949577	6.77542	0.327656	0.567043	0.996003
FBgn0032210	FBgn0032210	0.198857	4.20671	0.327649	0.567047	0.996003
FBgn0034726	FBgn0034726	-0.180992	5.63148	0.327548	0.567106	0.996003
FBgn0030812	FBgn0030812	-0.110948	8.48063	0.327492	0.567139	0.996003
FBgn0040534	FBgn0040534	-0.27368	5.50737	0.327268	0.567272	0.996003
FBgn0033540	FBgn0033540	0.229478	2.68351	0.327116	0.567362	0.996003
FBgn0262467	FBgn0262467	0.142257	6.22882	0.327058	0.567397	0.996003
FBgn0038465	FBgn0038465	-0.667686	0.203631	0.326535	0.567707	0.996003
FBgn0262559	FBgn0262559	0.0792848	8.19991	0.326447	0.567759	0.996003
FBgn0029892	FBgn0029892	0.153096	3.31004	0.32643	0.567769	0.996003
FBgn0011327	FBgn0011327	0.0808577	7.91091	0.326305	0.567843	0.996003
FBgn0028956	FBgn0028956	-0.313817	-0.28468	0.325543	0.568295	0.996003
FBgn0032671	FBgn0032671	0.0769173	5.52907	0.325524	0.568307	0.996003
FBgn0029508	FBgn0029508	-0.296024	0.691092	0.325522	0.568308	0.996003
FBgn0036302	FBgn0036302	0.0829102	6.08591	0.32538	0.568392	0.996003
FBgn0030991	FBgn0030991	-0.0858434	7.10918	0.325221	0.568487	0.996003
FBgn0031031	FBgn0031031	0.288526	1.47357	0.323918	0.569263	0.996003
FBgn0030869	FBgn0030869	-0.165209	7.53599	0.323633	0.569432	0.996003
FBgn0039055	FBgn0039055	0.108246	7.51874	0.323597	0.569454	0.996003
FBgn0000152	FBgn0000152	0.151305	3.2942	0.323453	0.56954	0.996003
FBgn0015296	FBgn0015296	0.065155	6.22944	0.323361	0.569595	0.996003
FBgn0038686	FBgn0038686	0.0715861	6.41368	0.323346	0.569604	0.996003
FBgn0027794	FBgn0027794	-0.129491	4.62144	0.32323	0.569673	0.996003
FBgn0020496	FBgn0020496	0.104679	9.243	0.323219	0.569679	0.996003
FBgn0032398	FBgn0032398	-0.0688742	6.09556	0.322921	0.569858	0.996003
FBgn0037163	FBgn0037163	-0.232743	0.760334	0.322777	0.569943	0.996003
FBgn0034537	FBgn0034537	-0.125745	6.80531	0.322765	0.56995	0.996003
FBgn0036405	FBgn0036405	-0.148553	5.93406	0.322614	0.570041	0.996003
FBgn0031320	FBgn0031320	0.109184	5.93535	0.322589	0.570056	0.996003
FBgn0030740	FBgn0030740	0.13425	8.22397	0.322533	0.570089	0.996003
FBgn0033113	FBgn0033113	-0.370226	-0.796718	0.322506	0.570105	0.996003
FBgn0032022	FBgn0032022	-0.701958	-0.726138	0.322417	0.570158	0.996003
FBgn0037383	FBgn0037383	-0.121386	5.19099	0.32229	0.570234	0.996003
FBgn0052438	FBgn0052438	0.125613	7.23097	0.322283	0.570239	0.996003
FBgn0031022	FBgn0031022	-0.139806	4.81838	0.322015	0.570399	0.996003
FBgn0034527	FBgn0034527	0.0713305	6.45419	0.32201	0.570402	0.996003
FBgn0039994	FBgn0039994	0.0901845	8.67363	0.321898	0.570469	0.996003
FBgn0002906	FBgn0002906	0.141468	7.40557	0.321536	0.570686	0.996003
FBgn0036640	FBgn0036640	0.147906	7.1065	0.321481	0.570719	0.996003
FBgn0031573	FBgn0031573	0.070502	5.95591	0.3213	0.570827	0.996003
FBgn0030945	FBgn0030945	-0.243741	4.75658	0.32116	0.570912	0.996003
FBgn0037359	FBgn0037359	-0.0804955	4.99218	0.321043	0.570982	0.996003
FBgn0000377	FBgn0000377	-0.0945609	6.59373	0.320447	0.571339	0.996003
FBgn0002709	FBgn0002709	0.294614	-0.307047	0.320199	0.571488	0.996003
FBgn0010590	FBgn0010590	-0.133158	7.62358	0.319992	0.571612	0.996003
FBgn0262813	FBgn0262813	-0.574038	2.12872	0.319771	0.571745	0.996003
FBgn0053113	FBgn0053113	-0.0671887	8.50364	0.319634	0.571828	0.996003
FBgn0021767	FBgn0021767	-0.561996	-1.094	0.319311	0.572022	0.996003
FBgn0035405	FBgn0035405	-0.118516	6.91182	0.318976	0.572224	0.996003
FBgn0032465	FBgn0032465	0.0686888	5.96436	0.318866	0.57229	0.996003
FBgn0030834	FBgn0030834	-0.192485	5.83407	0.31867	0.572408	0.996003
FBgn0032811	FBgn0032811	-0.0983969	4.49705	0.318596	0.572452	0.996003
FBgn0032907	FBgn0032907	-0.0888289	5.84444	0.318561	0.572474	0.996003
FBgn0014868	FBgn0014868	-0.163341	7.28845	0.318476	0.572525	0.996003
FBgn0036063	FBgn0036063	-0.0896506	4.86721	0.318463	0.572533	0.996003
FBgn0031381	FBgn0031381	-0.167855	5.82521	0.31822	0.572679	0.996003
FBgn0264978	FBgn0264978	0.0971897	5.59162	0.318157	0.572717	0.996003
FBgn0267228	FBgn0267228	0.245427	0.400553	0.318045	0.572785	0.996003
FBgn0031401	FBgn0031401	0.0823172	5.68541	0.317381	0.573186	0.996003
FBgn0262518	FBgn0262518	0.101407	7.5656	0.317343	0.573209	0.996003
FBgn0034654	FBgn0034654	-0.100459	7.39596	0.317027	0.5734	0.996003
FBgn0035027	FBgn0035027	-0.085082	6.8176	0.317022	0.573403	0.996003
FBgn0030786	FBgn0030786	0.101751	5.67227	0.316965	0.573437	0.996003
FBgn0034858	FBgn0034858	-0.107608	6.16522	0.316566	0.573679	0.996003
FBgn0050489	FBgn0050489	-0.240713	2.02196	0.31618	0.573912	0.996003
FBgn0037930	FBgn0037930	-0.109773	6.27776	0.315865	0.574103	0.996003
FBgn0263108	FBgn0263108	-0.0958531	8.62175	0.315791	0.574148	0.996003
FBgn0085236	FBgn0085236	0.3091	-0.967146	0.315289	0.574452	0.996003
FBgn0260742	FBgn0260742	0.111917	6.31859	0.314906	0.574685	0.996003
FBgn0259821	FBgn0259821	0.338393	-0.904828	0.314882	0.5747	0.996003
FBgn0033375	FBgn0033375	-0.168839	3.04575	0.31479	0.574755	0.996003
FBgn0031374	FBgn0031374	0.115719	7.81436	0.314452	0.574961	0.996003
FBgn0037831	FBgn0037831	0.189526	4.76789	0.314015	0.575227	0.996003
FBgn0003607	FBgn0003607	-0.154407	8.55907	0.313975	0.575251	0.996003
FBgn0005596	FBgn0005596	-0.0806384	8.16758	0.313518	0.575529	0.996003
FBgn0037552	FBgn0037552	0.120517	4.28108	0.312965	0.575866	0.996003
FBgn0029913	FBgn0029913	0.0969624	4.8033	0.312522	0.576137	0.996003
FBgn0030669	FBgn0030669	-0.131461	4.72466	0.312374	0.576227	0.996003
FBgn0039860	FBgn0039860	0.107025	5.17113	0.31231	0.576266	0.996003
FBgn0083973	FBgn0083973	-0.495571	3.07046	0.312124	0.57638	0.996003
FBgn0263582	FBgn0263582	-0.326684	-0.671144	0.312072	0.576412	0.996003
FBgn0028663	FBgn0028663	0.0933316	7.06352	0.312024	0.576441	0.996003
FBgn0042085	FBgn0042085	-0.153129	8.25447	0.311629	0.576682	0.996003
FBgn0261995	FBgn0261995	0.0913315	5.79222	0.311431	0.576803	0.996003
FBgn0030883	FBgn0030883	0.0832181	5.80667	0.311297	0.576885	0.996003
FBgn0036929	FBgn0036929	-0.113204	7.46292	0.311071	0.577024	0.996003
FBgn0030305	FBgn0030305	0.110855	6.88753	0.310363	0.577457	0.996003
FBgn0037061	FBgn0037061	0.0765339	5.03266	0.310363	0.577458	0.996003
FBgn0025111	FBgn0025111	-0.243245	0.592043	0.310287	0.577504	0.996003
FBgn0032815	FBgn0032815	0.156988	6.83366	0.310241	0.577532	0.996003
FBgn0033897	FBgn0033897	-0.0912601	8.04482	0.309849	0.577773	0.996003
FBgn0034063	FBgn0034063	0.139544	5.72075	0.309542	0.577961	0.996003
FBgn0026375	FBgn0026375	0.118248	8.22194	0.309437	0.578026	0.996003
FBgn0037391	FBgn0037391	-0.127518	3.38534	0.309386	0.578057	0.996003
FBgn0043455	FBgn0043455	-0.142161	6.016	0.309384	0.578059	0.996003
FBgn0000283	FBgn0000283	0.132082	9.28273	0.309203	0.57817	0.996003
FBgn0038427	FBgn0038427	0.0953653	7.16059	0.309062	0.578257	0.996003
FBgn0015295	FBgn0015295	0.111751	7.18502	0.30882	0.578405	0.996003
FBgn0031535	FBgn0031535	-0.0846244	6.9645	0.30858	0.578553	0.996003
FBgn0032922	FBgn0032922	0.111845	3.47968	0.308366	0.578685	0.996003
FBgn0031312	FBgn0031312	-0.107139	5.06126	0.308086	0.578857	0.996003
FBgn0004404	FBgn0004404	-0.0910735	6.6398	0.308023	0.578896	0.996003
FBgn0004507	FBgn0004507	0.0863537	9.2653	0.307998	0.578911	0.996003
FBgn0051793	FBgn0051793	0.21017	4.92045	0.307647	0.579128	0.996003
FBgn0032704	FBgn0032704	0.0809445	6.85296	0.307535	0.579197	0.996003
FBgn0264942	FBgn0264942	-0.188007	1.90042	0.307414	0.579272	0.996003
FBgn0263916	FBgn0263916	0.100529	6.12271	0.307413	0.579272	0.996003
FBgn0015245	FBgn0015245	0.131293	9.15437	0.307375	0.579295	0.996003
FBgn0025630	FBgn0025630	0.103876	4.64771	0.307219	0.579392	0.996003
FBgn0085789	FBgn0085789	0.244958	0.553649	0.307023	0.579513	0.996003
FBgn0032961	FBgn0032961	0.0658303	8.08944	0.306581	0.579786	0.996003
FBgn0040347	FBgn0040347	0.0711254	7.01542	0.306258	0.579986	0.996003
FBgn0011260	FBgn0011260	0.113754	7.83076	0.306141	0.580058	0.996003
FBgn0004403	FBgn0004403	-0.15026	8.7733	0.306066	0.580105	0.996003
FBgn0035159	FBgn0035159	-0.10903	3.69402	0.305947	0.580178	0.996003
FBgn0051390	FBgn0051390	-0.119489	5.50758	0.30579	0.580275	0.996003
FBgn0035829	FBgn0035829	-0.122027	6.57345	0.305397	0.580519	0.996003
FBgn0037351	FBgn0037351	0.126551	9.13544	0.305177	0.580655	0.996003
FBgn0026263	FBgn0026263	0.120848	6.48655	0.304949	0.580796	0.996003
FBgn0038834	FBgn0038834	-0.180432	9.70632	0.30488	0.580839	0.996003
FBgn0037491	FBgn0037491	0.0660694	5.84513	0.304863	0.58085	0.996003
FBgn0032499	FBgn0032499	0.0789638	5.17484	0.304214	0.581253	0.996003
FBgn0038197	FBgn0038197	0.107583	7.17822	0.303802	0.581509	0.996003
FBgn0085432	FBgn0085432	0.157163	4.32752	0.303497	0.581699	0.996003
FBgn0030692	FBgn0030692	0.0920361	7.00238	0.303339	0.581797	0.996003
FBgn0038524	FBgn0038524	0.0952213	6.33733	0.303303	0.581819	0.996003
FBgn0026718	FBgn0026718	0.102062	7.58172	0.303027	0.581991	0.996003
FBgn0040918	FBgn0040918	-0.0823602	7.61875	0.302665	0.582217	0.996003
FBgn0004143	FBgn0004143	-0.521072	0.906402	0.302655	0.582223	0.996003
FBgn0028425	FBgn0028425	-0.0670464	7.45534	0.302529	0.582301	0.996003
FBgn0035534	FBgn0035534	-0.2067	4.43907	0.302519	0.582307	0.996003
FBgn0032455	FBgn0032455	0.0877753	6.83849	0.302061	0.582593	0.996003
FBgn0039846	FBgn0039846	0.116562	5.76367	0.301364	0.583029	0.996003
FBgn0050423	FBgn0050423	-0.136715	6.07708	0.301362	0.58303	0.996003
FBgn0033340	FBgn0033340	-0.274432	3.49307	0.300898	0.58332	0.996003
FBgn0038578	FBgn0038578	0.116772	5.48296	0.300681	0.583456	0.996003
FBgn0015905	FBgn0015905	0.146519	5.90787	0.300555	0.583535	0.996003
FBgn0032791	FBgn0032791	0.126373	3.38041	0.30049	0.583575	0.996003
FBgn0033261	FBgn0033261	-0.20962	5.41573	0.300056	0.583848	0.996003
FBgn0036815	FBgn0036815	0.0846673	7.96212	0.299885	0.583955	0.996003
FBgn0027779	FBgn0027779	0.0726417	7.53076	0.299748	0.584041	0.996003
FBgn0010194	FBgn0010194	0.121802	5.2235	0.29973	0.584052	0.996003
FBgn0260936	FBgn0260936	-0.0946881	8.02402	0.299686	0.584079	0.996003
FBgn0024360	FBgn0024360	0.109998	5.63677	0.299675	0.584086	0.996003
FBgn0027932	FBgn0027932	-0.149869	9.36171	0.29958	0.584146	0.996003
FBgn0051109	FBgn0051109	-0.100378	5.83323	0.299481	0.584208	0.996003
FBgn0037435	FBgn0037435	0.184737	3.9827	0.29946	0.584221	0.996003
FBgn0037081	FBgn0037081	-0.0693986	6.82099	0.299441	0.584233	0.996003
FBgn0040394	FBgn0040394	-0.151155	6.93611	0.299318	0.58431	0.996003
FBgn0031536	FBgn0031536	0.0815628	5.90792	0.29927	0.58434	0.996003
FBgn0036926	FBgn0036926	-0.199492	2.07062	0.299151	0.584415	0.996003
FBgn0034534	FBgn0034534	-0.274884	5.57772	0.299113	0.584439	0.996003
FBgn0011708	FBgn0011708	-0.0805064	7.18231	0.298947	0.584543	0.996003
FBgn0033529	FBgn0033529	-0.114012	6.59973	0.298749	0.584668	0.996003
FBgn0037218	FBgn0037218	0.146551	7.44437	0.298709	0.584693	0.996003
FBgn0023545	FBgn0023545	0.105381	5.52829	0.298666	0.58472	0.996003
FBgn0034443	FBgn0034443	-0.252495	2.46082	0.298348	0.58492	0.996003
FBgn0034644	FBgn0034644	0.0938456	5.74986	0.298326	0.584934	0.996003
FBgn0023526	FBgn0023526	0.131365	7.50292	0.29823	0.584994	0.996003
FBgn0038058	FBgn0038058	0.157495	6.06894	0.298075	0.585092	0.996003
FBgn0033925	FBgn0033925	0.0908822	5.26479	0.298013	0.585131	0.996003
FBgn0010438	FBgn0010438	0.221076	3.59302	0.297817	0.585254	0.996003
FBgn0032221	FBgn0032221	0.282815	-0.237113	0.297732	0.585308	0.996003
FBgn0039638	FBgn0039638	0.0920873	6.66234	0.297583	0.585402	0.996003
FBgn0265778	FBgn0265778	0.0988933	7.98675	0.297388	0.585525	0.996003
FBgn0033438	FBgn0033438	-0.553774	-0.823355	0.297108	0.585701	0.996003
FBgn0040234	FBgn0040234	0.124496	4.37763	0.296744	0.585931	0.996003
FBgn0000229	FBgn0000229	-0.127163	4.59121	0.296645	0.585993	0.996003
FBgn0003450	FBgn0003450	-0.137337	4.0578	0.296636	0.585999	0.996003
FBgn0038395	FBgn0038395	0.217025	1.01207	0.296278	0.586225	0.996003
FBgn0037339	FBgn0037339	0.0701644	7.16078	0.295434	0.586759	0.996003
FBgn0026619	FBgn0026619	0.0798154	6.20487	0.295181	0.586919	0.996003
FBgn0004913	FBgn0004913	0.0952261	8.35363	0.29506	0.586996	0.996003
FBgn0058469	FBgn0058469	0.302708	3.31872	0.294675	0.58724	0.996003
FBgn0029823	FBgn0029823	0.119726	7.06038	0.294429	0.587396	0.996003
FBgn0036922	FBgn0036922	0.0895213	4.64885	0.29424	0.587516	0.996003
FBgn0040366	FBgn0040366	-0.0776099	5.68583	0.294182	0.587553	0.996003
FBgn0261617	FBgn0261617	-0.174131	9.11707	0.293991	0.587674	0.996003
FBgn0021825	FBgn0021825	-0.111207	6.53053	0.293976	0.587684	0.996003
FBgn0034689	FBgn0034689	0.0722176	6.38456	0.293792	0.587801	0.996003
FBgn0027609	FBgn0027609	0.0930554	5.01035	0.293558	0.58795	0.996003
FBgn0086605	FBgn0086605	0.0658087	6.37956	0.29328	0.588127	0.996003
FBgn0031646	FBgn0031646	-0.59702	-1.2033	0.29292	0.588355	0.996003
FBgn0000137	FBgn0000137	-0.654725	-0.0829717	0.292777	0.588446	0.996003
FBgn0031356	FBgn0031356	0.13109	5.90464	0.292608	0.588554	0.996003
FBgn0003920	FBgn0003920	0.318913	-0.561436	0.292517	0.588612	0.996003
FBgn0086129	FBgn0086129	-0.0919631	7.45817	0.292069	0.588898	0.996003
FBgn0035024	FBgn0035024	0.104179	6.95674	0.291945	0.588977	0.996003
FBgn0035879	FBgn0035879	0.100267	6.29506	0.291884	0.589016	0.996003
FBgn0053158	FBgn0053158	0.13907	5.6598	0.291781	0.589082	0.996003
FBgn0030486	FBgn0030486	-0.142673	8.20896	0.291751	0.5891	0.996003
FBgn0029897	FBgn0029897	-0.155151	9.67859	0.291207	0.589448	0.996003
FBgn0028487	FBgn0028487	0.111557	5.54087	0.291139	0.589492	0.996003
FBgn0032262	FBgn0032262	0.0702573	7.08814	0.290819	0.589696	0.996003
FBgn0033934	FBgn0033934	-0.173042	7.09989	0.290684	0.589783	0.996003
FBgn0020279	FBgn0020279	-0.175768	9.44924	0.290281	0.59004	0.996003
FBgn0033556	FBgn0033556	-0.147237	5.93954	0.289962	0.590245	0.996003
FBgn0015903	FBgn0015903	0.0742717	8.10244	0.289586	0.590486	0.996003
FBgn0034763	FBgn0034763	-0.0769767	7.0699	0.289531	0.590521	0.996003
FBgn0026598	FBgn0026598	0.0958183	7.77953	0.289485	0.590551	0.996003
FBgn0266083	FBgn0266083	-0.150494	6.83453	0.289137	0.590774	0.996003
FBgn0086656	FBgn0086656	-0.0772341	6.69341	0.288652	0.591086	0.996003
FBgn0031183	FBgn0031183	0.124744	5.61234	0.288388	0.591256	0.996003
FBgn0030474	FBgn0030474	-0.116558	5.4473	0.288142	0.591414	0.996003
FBgn0264922	FBgn0264922	-0.168033	9.387	0.288131	0.59142	0.996003
FBgn0035370	FBgn0035370	-0.134647	8.69313	0.28805	0.591473	0.996003
FBgn0031099	FBgn0031099	-0.158763	2.84419	0.287846	0.591604	0.996003
FBgn0035374	FBgn0035374	0.109581	6.15672	0.287684	0.591708	0.996003
FBgn0003984	FBgn0003984	-0.171387	3.16963	0.287597	0.591764	0.996003
FBgn0053514	FBgn0053514	-0.235829	-0.313066	0.287587	0.591771	0.996003
FBgn0033717	FBgn0033717	0.073083	6.28783	0.287245	0.591991	0.996003
FBgn0042111	FBgn0042111	-0.117784	3.83831	0.286987	0.592158	0.996003
FBgn0030969	FBgn0030969	-0.0779223	6.55164	0.286863	0.592238	0.996003
FBgn0028746	FBgn0028746	-0.0836456	5.01704	0.286802	0.592277	0.996003
FBgn0262979	FBgn0262979	0.320608	-1.05968	0.286628	0.592389	0.996003
FBgn0030648	FBgn0030648	-0.129054	6.47549	0.286456	0.592501	0.996003
FBgn0036509	FBgn0036509	0.0839109	5.45164	0.286128	0.592712	0.996003
FBgn0058002	FBgn0058002	0.159568	4.9499	0.286061	0.592756	0.996003
FBgn0015615	FBgn0015615	0.111647	7.80034	0.285906	0.592856	0.996003
FBgn0037696	FBgn0037696	-0.0950346	5.00121	0.285809	0.592919	0.996003
FBgn0037298	FBgn0037298	0.0900697	6.87008	0.285792	0.59293	0.996003
FBgn0029672	FBgn0029672	0.132081	6.13659	0.28559	0.593061	0.996003
FBgn0039696	FBgn0039696	0.153239	5.97502	0.285302	0.593247	0.996003
FBgn0037963	FBgn0037963	0.171385	6.9334	0.284248	0.59393	0.996003
FBgn0030657	FBgn0030657	-0.154145	4.49221	0.284223	0.593946	0.996003
FBgn0033121	FBgn0033121	0.104295	5.98027	0.283976	0.594107	0.996003
FBgn0031702	FBgn0031702	0.55119	0.00686491	0.283877	0.594171	0.996003
FBgn0040763	FBgn0040763	-0.263169	-0.000236175	0.283844	0.594193	0.996003
FBgn0086384	FBgn0086384	-0.0816979	6.98015	0.283533	0.594395	0.996003
FBgn0035833	FBgn0035833	0.204295	4.29464	0.283403	0.59448	0.996003
FBgn0028690	FBgn0028690	0.0927264	8.58249	0.28291	0.5948	0.996003
FBgn0015772	FBgn0015772	0.105106	7.51857	0.282844	0.594843	0.996003
FBgn0034697	FBgn0034697	-0.0806888	6.21348	0.282697	0.594939	0.996003
FBgn0013772	FBgn0013772	-0.638225	-0.283341	0.282548	0.595036	0.996003
FBgn0038363	FBgn0038363	-0.104586	3.93834	0.282529	0.595048	0.996003
FBgn0037087	FBgn0037087	-0.118676	5.87512	0.282438	0.595108	0.996003
FBgn0284251	FBgn0284251	0.123356	7.2429	0.282257	0.595226	0.996003
FBgn0000253	FBgn0000253	0.140674	9.90401	0.282106	0.595324	0.996003
FBgn0010222	FBgn0010222	-0.159111	3.33563	0.281928	0.59544	0.996003
FBgn0037151	FBgn0037151	-0.0900177	4.43002	0.281791	0.595529	0.996003
FBgn0030581	FBgn0030581	-0.0743828	6.08018	0.28162	0.595642	0.996003
FBgn0031092	FBgn0031092	0.110846	4.97404	0.28144	0.595759	0.996003
FBgn0036460	FBgn0036460	0.110134	5.69109	0.281354	0.595815	0.996003
FBgn0267771	FBgn0267771	0.23541	0.802961	0.280506	0.59637	0.996003
FBgn0262127	FBgn0262127	0.144539	6.74787	0.280481	0.596386	0.996003
FBgn0031526	FBgn0031526	0.281541	-0.431189	0.280306	0.596501	0.996003
FBgn0015278	FBgn0015278	0.130954	7.39108	0.280261	0.59653	0.996003
FBgn0031974	FBgn0031974	-0.106691	4.71872	0.280163	0.596594	0.996003
FBgn0027610	FBgn0027610	0.0782616	4.80179	0.280065	0.596658	0.996003
FBgn0004436	FBgn0004436	0.0670123	7.06415	0.280017	0.59669	0.996003
FBgn0035589	FBgn0035589	-0.192224	5.41599	0.279916	0.596756	0.996003
FBgn0023081	FBgn0023081	0.142795	6.98404	0.279796	0.596835	0.996003
FBgn0013432	FBgn0013432	-0.195652	5.42635	0.279762	0.596857	0.996003
FBgn0035936	FBgn0035936	0.0833478	8.03382	0.27947	0.597049	0.996003
FBgn0031799	FBgn0031799	0.10438	7.24464	0.279438	0.597069	0.996003
FBgn0034908	FBgn0034908	-0.0771748	5.69735	0.279312	0.597153	0.996003
FBgn0030793	FBgn0030793	0.10432	5.28534	0.279068	0.597313	0.996003
FBgn0031478	FBgn0031478	0.0820134	6.74272	0.279031	0.597337	0.996003
FBgn0034217	FBgn0034217	-0.134468	4.4248	0.279031	0.597337	0.996003
FBgn0015553	FBgn0015553	0.11472	7.85631	0.278978	0.597372	0.996003
FBgn0031285	FBgn0031285	0.104559	7.09868	0.278906	0.597419	0.996003
FBgn0262886	FBgn0262886	-0.226618	0.5371	0.278736	0.597531	0.996003
FBgn0036746	FBgn0036746	0.105861	7.09009	0.278396	0.597754	0.996003
FBgn0051866	FBgn0051866	0.161182	2.62459	0.278076	0.597965	0.996003
FBgn0051032	FBgn0051032	-0.197952	1.06595	0.277756	0.598176	0.996003
FBgn0260935	FBgn0260935	0.157435	4.99438	0.277501	0.598344	0.996003
FBgn0028700	FBgn0028700	0.0702476	6.50745	0.277213	0.598534	0.996003
FBgn0034072	FBgn0034072	0.126374	6.88884	0.277152	0.598574	0.996003
FBgn0035872	FBgn0035872	-0.171261	8.64062	0.276867	0.598762	0.996003
FBgn0027619	FBgn0027619	-0.104815	7.33415	0.276512	0.598997	0.996003
FBgn0025456	FBgn0025456	0.0985093	4.17771	0.276418	0.599059	0.996003
FBgn0265523	FBgn0265523	-0.17821	8.75884	0.276399	0.599071	0.996003
FBgn0002723	FBgn0002723	0.0754132	5.27789	0.275901	0.599401	0.996003
FBgn0052075	FBgn0052075	-0.0820922	5.96333	0.275768	0.599488	0.996003
FBgn0040235	FBgn0040235	0.126725	6.48333	0.275648	0.599568	0.996003
FBgn0032646	FBgn0032646	-0.148932	7.21413	0.275406	0.599728	0.996003
FBgn0035471	FBgn0035471	0.11479	6.52568	0.275135	0.599908	0.996003
FBgn0004868	FBgn0004868	0.1054	9.302	0.274915	0.600054	0.996003
FBgn0051158	FBgn0051158	-0.0821288	7.10271	0.274507	0.600324	0.996003
FBgn0037551	FBgn0037551	-0.107351	6.29078	0.274409	0.600389	0.996003
FBgn0014127	FBgn0014127	0.0766173	7.65502	0.274271	0.600481	0.996003
FBgn0029676	FBgn0029676	0.0885865	5.89471	0.273896	0.60073	0.996003
FBgn0030242	FBgn0030242	0.107248	6.11824	0.273426	0.601043	0.996003
FBgn0042693	FBgn0042693	-0.0671624	8.16928	0.273234	0.601171	0.996003
FBgn0054031	FBgn0054031	0.249078	-0.476195	0.273131	0.601239	0.996003
FBgn0262738	FBgn0262738	-0.0871995	7.27066	0.273127	0.601242	0.996003
FBgn0034674	FBgn0034674	0.0717523	6.55138	0.272909	0.601387	0.996003
FBgn0033250	FBgn0033250	-0.635354	-1.46463	0.272741	0.601499	0.996003
FBgn0032725	FBgn0032725	-0.129324	6.86763	0.272166	0.601882	0.996003
FBgn0016034	FBgn0016034	0.0622428	7.30755	0.272118	0.601915	0.996003
FBgn0010926	FBgn0010926	-0.0821689	7.30956	0.272037	0.601969	0.996003
FBgn0010638	FBgn0010638	0.08325	6.98298	0.271819	0.602114	0.996003
FBgn0266982	FBgn0266982	-0.195578	1.95709	0.27168	0.602207	0.996003
FBgn0264821	FBgn0264821	0.24964	2.22923	0.27159	0.602267	0.996003
FBgn0000173	FBgn0000173	-0.159735	8.13073	0.271478	0.602342	0.996003
FBgn0004435	FBgn0004435	-0.249849	1.60135	0.271407	0.60239	0.996003
FBgn0002781	FBgn0002781	-0.0822894	9.56804	0.270975	0.602678	0.996003
FBgn0037537	FBgn0037537	0.0954081	5.8222	0.270294	0.603135	0.996003
FBgn0052554	FBgn0052554	-0.255694	1.22507	0.269944	0.603369	0.996003
FBgn0034925	FBgn0034925	0.0776407	6.44817	0.269092	0.603942	0.996003
FBgn0039705	FBgn0039705	-0.106076	6.66801	0.269067	0.603958	0.996003
FBgn0024188	FBgn0024188	0.110425	7.34304	0.269013	0.603994	0.996003
FBgn0036210	FBgn0036210	-0.113702	3.18659	0.268962	0.604029	0.996003
FBgn0035227	FBgn0035227	0.114442	5.48172	0.268903	0.604069	0.996003
FBgn0030452	FBgn0030452	0.250086	-0.133381	0.268797	0.60414	0.996003
FBgn0038129	FBgn0038129	0.0967437	4.98717	0.268791	0.604144	0.996003
FBgn0030946	FBgn0030946	-0.102152	5.93709	0.268492	0.604345	0.996003
FBgn0034716	FBgn0034716	-0.607858	1.20657	0.268396	0.60441	0.996003
FBgn0011586	FBgn0011586	-0.0728597	7.96496	0.268372	0.604426	0.996003
FBgn0261797	FBgn0261797	0.225523	7.42749	0.268217	0.60453	0.996003
FBgn0263039	FBgn0263039	-0.258904	0.75149	0.267877	0.60476	0.996003
FBgn0016081	FBgn0016081	0.13714	6.88816	0.267546	0.604983	0.996003
FBgn0050122	FBgn0050122	-0.110914	8.40346	0.267266	0.605172	0.996003
FBgn0037200	FBgn0037200	0.355028	-0.529804	0.26721	0.605209	0.996003
FBgn0035235	FBgn0035235	-0.0927738	4.68751	0.267078	0.605299	0.996003
FBgn0037360	FBgn0037360	0.1495	7.49529	0.266933	0.605397	0.996003
FBgn0031768	FBgn0031768	-0.11563	5.4196	0.266842	0.605458	0.996003
FBgn0038425	FBgn0038425	0.0778701	4.37827	0.266542	0.605661	0.996003
FBgn0259677	FBgn0259677	-0.244811	0.606744	0.265911	0.606088	0.996003
FBgn0034573	FBgn0034573	0.0797758	6.21818	0.26587	0.606116	0.996003
FBgn0031881	FBgn0031881	0.0691393	5.08013	0.26584	0.606136	0.996003
FBgn0285962	FBgn0285962	0.0846845	4.93557	0.26561	0.606292	0.996003
FBgn0026593	FBgn0026593	0.0902127	5.06225	0.26544	0.606407	0.996003
FBgn0030269	FBgn0030269	0.0879706	6.69512	0.265161	0.606596	0.996003
FBgn0028646	FBgn0028646	0.061533	7.1961	0.265041	0.606678	0.996003
FBgn0001078	FBgn0001078	0.110682	7.59567	0.265026	0.606688	0.996003
FBgn0025627	FBgn0025627	-0.310575	0.849485	0.264948	0.606741	0.996003
FBgn0027359	FBgn0027359	0.0717082	6.53459	0.264929	0.606754	0.996003
FBgn0035065	FBgn0035065	0.0835539	5.39083	0.264793	0.606846	0.996003
FBgn0037073	FBgn0037073	0.153777	7.04212	0.2647	0.606909	0.996003
FBgn0020626	FBgn0020626	-0.0851554	7.15167	0.264505	0.607042	0.996003
FBgn0037973	FBgn0037973	-0.113881	4.08683	0.264457	0.607075	0.996003
FBgn0038597	FBgn0038597	-0.13381	4.98039	0.264421	0.607099	0.996003
FBgn0260243	FBgn0260243	0.0796184	8.23228	0.264407	0.607109	0.996003
FBgn0025700	FBgn0025700	0.10573	6.99758	0.264014	0.607376	0.996003
FBgn0019890	FBgn0019890	-0.102279	6.23881	0.263903	0.607451	0.996003
FBgn0030616	FBgn0030616	-0.150167	9.64118	0.263755	0.607552	0.996003
FBgn0266619	FBgn0266619	0.216438	0.913052	0.263517	0.607714	0.996003
FBgn0037120	FBgn0037120	-0.0716014	6.60789	0.263505	0.607723	0.996003
FBgn0037638	FBgn0037638	0.0934643	6.89126	0.263457	0.607755	0.996003
FBgn0039113	FBgn0039113	0.0833514	7.14289	0.263288	0.60787	0.996003
FBgn0037374	FBgn0037374	0.0647711	6.83048	0.263168	0.607952	0.996003
FBgn0027330	FBgn0027330	0.132866	5.33149	0.263026	0.608049	0.996003
FBgn0000562	FBgn0000562	0.0820584	7.79728	0.262858	0.608164	0.996003
FBgn0003162	FBgn0003162	-0.212026	1.25265	0.262694	0.608276	0.996003
FBgn0284255	FBgn0284255	-0.127662	5.6691	0.262684	0.608282	0.996003
FBgn0031684	FBgn0031684	-0.165521	5.70606	0.262631	0.608319	0.996003
FBgn0036450	FBgn0036450	-0.0675536	6.67736	0.262618	0.608328	0.996003
FBgn0261674	FBgn0261674	0.0806376	5.58892	0.262314	0.608535	0.996003
FBgn0015269	FBgn0015269	0.210386	6.41576	0.262048	0.608717	0.996003
FBgn0035036	FBgn0035036	-0.0698039	5.91155	0.261915	0.608807	0.996003
FBgn0022709	FBgn0022709	-0.10624	3.59688	0.261717	0.608943	0.996003
FBgn0026879	FBgn0026879	-0.258541	6.50765	0.261689	0.608962	0.996003
FBgn0051133	FBgn0051133	0.0720094	4.67261	0.261614	0.609013	0.996003
FBgn0026428	FBgn0026428	-0.0997694	7.02421	0.261313	0.609219	0.996003
FBgn0004921	FBgn0004921	-0.081391	7.35231	0.261204	0.609294	0.996003
FBgn0039358	FBgn0039358	0.0807418	7.29871	0.261012	0.609426	0.996003
FBgn0016970	FBgn0016970	0.128852	5.19894	0.260827	0.609553	0.996003
FBgn0025336	FBgn0025336	0.134909	5.74711	0.260501	0.609776	0.996003
FBgn0032634	FBgn0032634	-0.184784	5.5655	0.26037	0.609866	0.996003
FBgn0284221	FBgn0284221	-0.107784	3.96602	0.260358	0.609875	0.996003
FBgn0039163	FBgn0039163	-0.124842	7.22573	0.260226	0.609965	0.996003
FBgn0031972	FBgn0031972	0.0818395	4.80562	0.259917	0.610177	0.996003
FBgn0032451	FBgn0032451	0.0722586	5.88907	0.259907	0.610184	0.996003
FBgn0026315	FBgn0026315	0.20214	4.62327	0.259679	0.610341	0.996003
FBgn0052176	FBgn0052176	-0.112104	6.45369	0.259668	0.610349	0.996003
FBgn0039896	FBgn0039896	-0.36899	-0.787127	0.259522	0.610448	0.996003
FBgn0031457	FBgn0031457	0.0817387	4.99222	0.259326	0.610584	0.996003
FBgn0000083	FBgn0000083	0.0793077	7.05954	0.259318	0.610589	0.996003
FBgn0036889	FBgn0036889	0.127718	5.51265	0.259274	0.61062	0.996003
FBgn0040228	FBgn0040228	0.121645	4.03265	0.259202	0.610669	0.996003
FBgn0004087	FBgn0004087	0.15222	5.1814	0.258842	0.610917	0.996003
FBgn0039116	FBgn0039116	-0.124802	4.42844	0.25881	0.610939	0.996003
FBgn0012034	FBgn0012034	0.100964	6.56671	0.258792	0.610951	0.996003
FBgn0003525	FBgn0003525	0.0799376	9.63512	0.258662	0.611041	0.996003
FBgn0053193	FBgn0053193	-0.0917651	6.11194	0.258558	0.611113	0.996003
FBgn0028426	FBgn0028426	0.144712	4.73184	0.258218	0.611347	0.996003
FBgn0037561	FBgn0037561	0.0738651	5.06264	0.258097	0.61143	0.996003
FBgn0039125	FBgn0039125	0.121853	6.79192	0.258076	0.611445	0.996003
FBgn0029756	FBgn0029756	-0.0733958	6.39129	0.258025	0.611481	0.996003
FBgn0260049	FBgn0260049	0.0660902	8.20368	0.257811	0.611628	0.996003
FBgn0034215	FBgn0034215	-0.107325	6.88384	0.257784	0.611646	0.996003
FBgn0032923	FBgn0032923	0.0648859	5.98352	0.257494	0.611847	0.996003
FBgn0003279	FBgn0003279	-0.0977563	10.1675	0.257453	0.611876	0.996003
FBgn0036576	FBgn0036576	0.124956	4.97775	0.257015	0.612178	0.996003
FBgn0036186	FBgn0036186	-0.229981	0.234272	0.256812	0.612319	0.996003
FBgn0002868	FBgn0002868	0.367617	1.2854	0.256635	0.612441	0.996003
FBgn0027514	FBgn0027514	-0.0657335	6.29449	0.256594	0.61247	0.996003
FBgn0039252	FBgn0039252	0.0769677	7.42543	0.25622	0.612729	0.996003
FBgn0022153	FBgn0022153	0.137613	7.22681	0.25596	0.61291	0.996003
FBgn0031603	FBgn0031603	-0.249929	3.71215	0.2559	0.612951	0.996003
FBgn0034817	FBgn0034817	0.114562	4.51855	0.255851	0.612985	0.996003
FBgn0259178	FBgn0259178	0.158914	5.69419	0.25577	0.613042	0.996003
FBgn0040334	FBgn0040334	0.0945918	4.83677	0.255557	0.613189	0.996003
FBgn0031566	FBgn0031566	0.0680309	6.17123	0.255433	0.613275	0.996003
FBgn0050404	FBgn0050404	0.0872565	7.21283	0.255293	0.613373	0.996003
FBgn0000376	FBgn0000376	-0.0856338	7.8066	0.255206	0.613433	0.996003
FBgn0039296	FBgn0039296	0.0734201	5.90766	0.255135	0.613482	0.996003
FBgn0045063	FBgn0045063	0.111743	6.51218	0.254978	0.613591	0.996003
FBgn0053087	FBgn0053087	-0.18309	6.40228	0.254715	0.613774	0.996003
FBgn0035691	FBgn0035691	0.233747	1.93128	0.25468	0.613799	0.996003
FBgn0037121	FBgn0037121	-0.103744	5.34975	0.25459	0.613861	0.996003
FBgn0015513	FBgn0015513	0.170498	7.47425	0.254398	0.613995	0.996003
FBgn0263975	FBgn0263975	0.150035	2.72878	0.254332	0.614041	0.996003
FBgn0051897	FBgn0051897	0.165556	3.01037	0.254323	0.614048	0.996003
FBgn0003930	FBgn0003930	0.357688	-0.682213	0.254197	0.614135	0.996003
FBgn0034976	FBgn0034976	0.136101	7.25647	0.2539	0.614342	0.996003
FBgn0031495	FBgn0031495	-0.0796554	5.469	0.253776	0.614429	0.996003
FBgn0053181	FBgn0053181	-0.0763214	7.68761	0.253762	0.614438	0.996003
FBgn0030114	FBgn0030114	0.0765223	5.83684	0.253528	0.614602	0.996003
FBgn0261385	FBgn0261385	0.086669	8.75485	0.253489	0.614629	0.996003
FBgn0013756	FBgn0013756	0.138596	9.17872	0.25345	0.614656	0.996003
FBgn0035761	FBgn0035761	-0.0571104	6.48559	0.25306	0.614929	0.996003
FBgn0004390	FBgn0004390	0.0935475	7.77363	0.252329	0.61544	0.996003
FBgn0025802	FBgn0025802	0.187437	5.77171	0.251961	0.615697	0.996003
FBgn0030008	FBgn0030008	0.0613317	5.63915	0.251845	0.615779	0.996003
FBgn0032444	FBgn0032444	0.104819	9.12233	0.251549	0.615986	0.996003
FBgn0027453	FBgn0027453	0.0695626	6.22361	0.251272	0.616181	0.996003
FBgn0050343	FBgn0050343	0.270677	-0.18726	0.251237	0.616205	0.996003
FBgn0039348	FBgn0039348	0.0678306	7.63399	0.251208	0.616226	0.996003
FBgn0033988	FBgn0033988	0.0837998	8.18225	0.251167	0.616255	0.996003
FBgn0026196	FBgn0026196	-0.0985688	8.36451	0.250818	0.6165	0.996003
FBgn0033814	FBgn0033814	-0.0806091	6.16428	0.250537	0.616697	0.996003
FBgn0031824	FBgn0031824	0.112004	4.62435	0.250402	0.616792	0.996003
FBgn0027572	FBgn0027572	0.13454	5.23379	0.250273	0.616883	0.996003
FBgn0031314	FBgn0031314	-0.115311	5.96387	0.250159	0.616963	0.996003
FBgn0032728	FBgn0032728	0.132846	5.86486	0.250145	0.616973	0.996003
FBgn0038046	FBgn0038046	0.0842967	6.77719	0.250049	0.61704	0.996003
FBgn0264075	FBgn0264075	0.0857935	7.07052	0.250011	0.617067	0.996003
FBgn0001995	FBgn0001995	0.0803448	6.04496	0.249992	0.617081	0.996003
FBgn0031501	FBgn0031501	-0.316564	-0.986641	0.249805	0.617213	0.996003
FBgn0050394	FBgn0050394	0.154598	5.53167	0.249605	0.617354	0.996003
FBgn0032779	FBgn0032779	0.13481	2.93579	0.249509	0.617421	0.996003
FBgn0028525	FBgn0028525	0.161772	4.77867	0.249399	0.617498	0.996003
FBgn0040212	FBgn0040212	0.074951	6.17003	0.249175	0.617657	0.996003
FBgn0036484	FBgn0036484	0.0750975	7.04466	0.249073	0.617728	0.996003
FBgn0004888	FBgn0004888	0.0848679	8.1099	0.248865	0.617875	0.996003
FBgn0004636	FBgn0004636	0.0737505	8.3011	0.248865	0.617875	0.996003
FBgn0039182	FBgn0039182	0.120532	7.93168	0.248766	0.617945	0.996003
FBgn0263667	FBgn0263667	-0.0761435	6.46365	0.248657	0.618022	0.996003
FBgn0035944	FBgn0035944	0.0650118	5.44187	0.248482	0.618146	0.996003
FBgn0030460	FBgn0030460	0.0959709	5.35911	0.248144	0.618385	0.996003
FBgn0036919	FBgn0036919	-0.101055	6.378	0.247703	0.618697	0.996003
FBgn0036480	FBgn0036480	0.101124	6.11819	0.247503	0.618839	0.996003
FBgn0031263	FBgn0031263	0.133811	3.75929	0.247488	0.618849	0.996003
FBgn0051151	FBgn0051151	-0.0812435	7.9602	0.247201	0.619053	0.996003
FBgn0039835	FBgn0039835	0.0659941	5.1053	0.247096	0.619127	0.996003
FBgn0053198	FBgn0053198	-0.177089	5.13865	0.247017	0.619183	0.996003
FBgn0039558	FBgn0039558	-0.16769	5.99329	0.246708	0.619403	0.996003
FBgn0263705	FBgn0263705	-0.197353	3.49984	0.246654	0.619441	0.996003
FBgn0065046	FBgn0065046	0.223715	-0.173793	0.246636	0.619454	0.996003
FBgn0038804	FBgn0038804	0.0968611	4.67937	0.2466	0.61948	0.996003
FBgn0266711	FBgn0266711	-0.0809496	6.46059	0.24594	0.619948	0.996003
FBgn0000533	FBgn0000533	0.0764711	5.80548	0.245794	0.620052	0.996003
FBgn0030026	FBgn0030026	0.114868	4.71602	0.245753	0.620082	0.996003
FBgn0037918	FBgn0037918	0.0797351	7.66792	0.245535	0.620237	0.996003
FBgn0030306	FBgn0030306	-0.0840069	6.54504	0.245438	0.620306	0.996003
FBgn0003660	FBgn0003660	-0.109064	7.20495	0.245182	0.620488	0.996003
FBgn0035444	FBgn0035444	0.06578	5.01622	0.244063	0.621287	0.996003
FBgn0010488	FBgn0010488	0.1144	9.99873	0.244054	0.621294	0.996003
FBgn0025674	FBgn0025674	-0.0610888	7.03994	0.243963	0.621359	0.996003
FBgn0000097	FBgn0000097	0.0780582	7.4942	0.243902	0.621402	0.996003
FBgn0030521	FBgn0030521	-0.0827167	7.24681	0.243789	0.621483	0.996003
FBgn0050359	FBgn0050359	0.0631604	7.59662	0.243257	0.621864	0.996003
FBgn0022069	FBgn0022069	0.0781795	8.09563	0.243209	0.621898	0.996003
FBgn0037299	FBgn0037299	-0.168873	5.37052	0.243108	0.62197	0.996003
FBgn0030792	FBgn0030792	0.125388	5.65318	0.242686	0.622272	0.996003
FBgn0034061	FBgn0034061	-0.122032	4.70306	0.242364	0.622504	0.996003
FBgn0039537	FBgn0039537	0.0935849	6.37433	0.242336	0.622524	0.996003
FBgn0010531	FBgn0010531	0.119846	4.22654	0.242027	0.622746	0.996003
FBgn0034060	FBgn0034060	0.0851099	7.01796	0.241393	0.623202	0.996003
FBgn0051176	FBgn0051176	-0.257827	-0.686665	0.241303	0.623267	0.996003
FBgn0261850	FBgn0261850	0.161397	6.59723	0.241244	0.623309	0.996003
FBgn0029148	FBgn0029148	-0.103038	6.05438	0.241128	0.623392	0.996003
FBgn0003016	FBgn0003016	-0.0960027	6.98927	0.241108	0.623407	0.996003
FBgn0036334	FBgn0036334	0.115134	8.22115	0.240871	0.623578	0.996003
FBgn0034093	FBgn0034093	0.0936486	4.7174	0.240833	0.623605	0.996003
FBgn0037898	FBgn0037898	-0.188271	2.66027	0.240611	0.623765	0.996003
FBgn0036819	FBgn0036819	0.0910648	4.45959	0.240573	0.623792	0.996003
FBgn0011455	FBgn0011455	-0.0614398	6.65274	0.240525	0.623827	0.996003
FBgn0032084	FBgn0032084	0.115957	6.12502	0.240477	0.623862	0.996003
FBgn0037890	FBgn0037890	0.0621141	7.08865	0.240325	0.623971	0.996003
FBgn0037634	FBgn0037634	-0.129925	5.40562	0.240206	0.624057	0.996003
FBgn0035769	FBgn0035769	-0.134702	6.71392	0.239962	0.624234	0.996003
FBgn0013799	FBgn0013799	0.0902261	7.1157	0.239915	0.624268	0.996003
FBgn0037116	FBgn0037116	0.164478	6.27278	0.23974	0.624394	0.996003
FBgn0016693	FBgn0016693	0.0665198	7.60752	0.239709	0.624416	0.996003
FBgn0259937	FBgn0259937	0.0705132	10.1387	0.239701	0.624422	0.996003
FBgn0011726	FBgn0011726	-0.084521	9.66667	0.239234	0.62476	0.996003
FBgn0030716	FBgn0030716	0.150231	2.4605	0.238877	0.625018	0.996003
FBgn0283499	FBgn0283499	0.124958	6.39483	0.238841	0.625044	0.996003
FBgn0036255	FBgn0036255	0.100202	4.45961	0.238774	0.625093	0.996003
FBgn0035158	FBgn0035158	-0.101981	4.49925	0.238716	0.625135	0.996003
FBgn0038166	FBgn0038166	0.110823	5.2103	0.238504	0.625289	0.996003
FBgn0032018	FBgn0032018	0.119776	6.78323	0.238188	0.625518	0.996003
FBgn0031937	FBgn0031937	0.36579	0.438292	0.23798	0.625669	0.996003
FBgn0033315	FBgn0033315	0.0849452	4.8998	0.23756	0.625974	0.996003
FBgn0038316	FBgn0038316	0.0626533	6.31186	0.23746	0.626047	0.996003
FBgn0032726	FBgn0032726	-0.461879	1.86431	0.237334	0.626138	0.996003
FBgn0034049	FBgn0034049	-0.0753422	5.95936	0.237243	0.626204	0.996003
FBgn0263594	FBgn0263594	-0.107287	10.7577	0.237103	0.626306	0.996003
FBgn0001222	FBgn0001222	0.101556	8.29943	0.236806	0.626523	0.996003
FBgn0040928	FBgn0040928	-0.0798935	5.1634	0.23632	0.626877	0.996003
FBgn0023530	FBgn0023530	0.105368	4.12576	0.236311	0.626883	0.996003
FBgn0034646	FBgn0034646	-0.117638	6.55632	0.236111	0.627029	0.996003
FBgn0082582	FBgn0082582	0.110829	5.82485	0.236061	0.627066	0.996003
FBgn0259245	FBgn0259245	-0.283536	-0.9518	0.235957	0.627142	0.996003
FBgn0035642	FBgn0035642	0.103257	6.66268	0.235885	0.627194	0.996003
FBgn0052547	FBgn0052547	-0.300229	-0.472221	0.235604	0.627399	0.996003
FBgn0026737	FBgn0026737	-0.118795	6.81488	0.235574	0.627421	0.996003
FBgn0036368	FBgn0036368	-0.137981	6.21565	0.235487	0.627485	0.996003
FBgn0035047	FBgn0035047	0.0714925	6.36819	0.235317	0.627609	0.996003
FBgn0013263	FBgn0013263	0.133877	4.45834	0.234951	0.627877	0.996003
FBgn0029091	FBgn0029091	-0.557927	-1.10648	0.234884	0.627926	0.996003
FBgn0267443	FBgn0267443	0.273149	-0.891147	0.234596	0.628136	0.996003
FBgn0035020	FBgn0035020	-0.145668	4.02148	0.234558	0.628164	0.996003
FBgn0039260	FBgn0039260	0.112235	7.07621	0.234018	0.62856	0.996003
FBgn0037900	FBgn0037900	-0.0831439	4.93178	0.233755	0.628753	0.996003
FBgn0010051	FBgn0010051	0.131568	6.49937	0.233599	0.628868	0.996003
FBgn0030631	FBgn0030631	-0.0884062	6.97846	0.233502	0.628939	0.996003
FBgn0036843	FBgn0036843	0.100322	6.52838	0.233464	0.628967	0.996003
FBgn0037607	FBgn0037607	0.0887454	9.14348	0.233219	0.629147	0.996003
FBgn0035416	FBgn0035416	0.0868156	7.22113	0.233139	0.629206	0.996003
FBgn0000581	FBgn0000581	-0.101354	9.01757	0.233128	0.629214	0.996003
FBgn0016122	FBgn0016122	-0.0788706	5.91422	0.232843	0.629423	0.996003
FBgn0285947	FBgn0285947	-0.121828	9.60922	0.232747	0.629494	0.996003
FBgn0261647	FBgn0261647	0.127642	7.38601	0.23269	0.629537	0.996003
FBgn0028579	FBgn0028579	0.0899759	6.50314	0.232575	0.629621	0.996003
FBgn0043799	FBgn0043799	-0.147297	4.00557	0.232545	0.629643	0.996003
FBgn0041789	FBgn0041789	0.0651428	6.64925	0.232535	0.629651	0.996003
FBgn0047199	FBgn0047199	-0.0857238	5.37625	0.232447	0.629715	0.996003
FBgn0261976	FBgn0261976	0.108026	4.65637	0.232297	0.629826	0.996003
FBgn0003969	FBgn0003969	0.125944	7.26968	0.232287	0.629833	0.996003
FBgn0032858	FBgn0032858	0.0842281	4.88385	0.232245	0.629864	0.996003
FBgn0053096	FBgn0053096	0.223104	1.69109	0.232222	0.629881	0.996003
FBgn0051064	FBgn0051064	-0.0767042	5.30288	0.23222	0.629882	0.996003
FBgn0259832	FBgn0259832	-0.20465	2.66056	0.232117	0.629958	0.996003
FBgn0030874	FBgn0030874	-0.0925619	5.48846	0.23211	0.629964	0.996003
FBgn0035871	FBgn0035871	-0.128949	7.10258	0.232087	0.62998	0.996003
FBgn0003748	FBgn0003748	0.105436	6.35239	0.232047	0.63001	0.996003
FBgn0037240	FBgn0037240	0.0994442	6.78144	0.231572	0.63036	0.996003
FBgn0040666	FBgn0040666	-0.106347	4.86566	0.231453	0.630449	0.996003
FBgn0036814	FBgn0036814	0.119038	7.66702	0.231363	0.630515	0.996003
FBgn0032701	FBgn0032701	0.120923	5.25725	0.231319	0.630547	0.996003
FBgn0005564	FBgn0005564	-0.17347	1.4886	0.23078	0.630946	0.996003
FBgn0031435	FBgn0031435	-0.0845682	7.14319	0.230702	0.631004	0.996003
FBgn0030061	FBgn0030061	-0.107047	6.95811	0.230695	0.631009	0.996003
FBgn0027550	FBgn0027550	-0.25336	1.63465	0.23069	0.631013	0.996003
FBgn0086784	FBgn0086784	0.0903924	6.5345	0.230671	0.631027	0.996003
FBgn0031777	FBgn0031777	-0.147431	2.44104	0.230566	0.631104	0.996003
FBgn0033316	FBgn0033316	-0.0707173	7.36754	0.230219	0.631362	0.996003
FBgn0051159	FBgn0051159	0.127638	4.69372	0.230197	0.631378	0.996003
FBgn0033055	FBgn0033055	0.0650568	6.50112	0.229904	0.631595	0.996003
FBgn0004177	FBgn0004177	-0.142656	9.85677	0.229833	0.631648	0.996003
FBgn0031711	FBgn0031711	-0.117922	7.09991	0.229815	0.631661	0.996003
FBgn0263029	FBgn0263029	-0.247225	-0.367016	0.229796	0.631675	0.996003
FBgn0044323	FBgn0044323	-0.0891616	7.29687	0.229699	0.631747	0.996003
FBgn0027532	FBgn0027532	0.0846067	7.43796	0.229104	0.632189	0.996003
FBgn0023520	FBgn0023520	0.0731655	4.42891	0.228809	0.632409	0.996003
FBgn0035251	FBgn0035251	-0.0649475	5.78631	0.228731	0.632466	0.996003
FBgn0010303	FBgn0010303	-0.0838639	7.32182	0.228628	0.632543	0.996003
FBgn0011202	FBgn0011202	0.0888607	6.63063	0.228543	0.632606	0.996003
FBgn0031971	FBgn0031971	-0.219004	5.23533	0.228352	0.632748	0.996003
FBgn0267036	FBgn0267036	-0.232488	-0.235783	0.228348	0.632751	0.996003
FBgn0014861	FBgn0014861	0.14928	8.50221	0.228299	0.632788	0.996003
FBgn0029833	FBgn0029833	-0.111946	6.65431	0.228211	0.632853	0.996003
FBgn0037811	FBgn0037811	0.127441	3.8177	0.228133	0.632912	0.996003
FBgn0029766	FBgn0029766	-0.225869	0.180137	0.227961	0.63304	0.996003
FBgn0040298	FBgn0040298	0.107005	5.9407	0.227602	0.633308	0.996003
FBgn0035824	FBgn0035824	-0.151543	3.39336	0.227494	0.633388	0.996003
FBgn0031184	FBgn0031184	0.109697	4.29997	0.227302	0.633531	0.996003
FBgn0000181	FBgn0000181	-0.169367	9.86319	0.227234	0.633582	0.996003
FBgn0032290	FBgn0032290	-0.0739783	5.19421	0.227059	0.633713	0.996003
FBgn0037667	FBgn0037667	0.178998	4.73565	0.226753	0.633942	0.996003
FBgn0026411	FBgn0026411	-0.372697	-0.367714	0.226611	0.634048	0.996003
FBgn0030808	FBgn0030808	0.127132	6.29448	0.226577	0.634074	0.996003
FBgn0038388	FBgn0038388	0.0784484	7.01472	0.226522	0.634115	0.996003
FBgn0030410	FBgn0030410	0.0766374	4.72775	0.226464	0.634159	0.996003
FBgn0033928	FBgn0033928	-0.135004	3.43224	0.22646	0.634161	0.996003
FBgn0034062	FBgn0034062	-0.148079	4.01908	0.22642	0.634191	0.996003
FBgn0035432	FBgn0035432	0.0830852	7.31826	0.225659	0.634762	0.996003
FBgn0264712	FBgn0264712	-0.0584845	7.34104	0.225485	0.634892	0.996003
FBgn0030739	FBgn0030739	0.165603	4.59317	0.225214	0.635096	0.996003
FBgn0030605	FBgn0030605	-0.137979	5.35377	0.225017	0.635244	0.996003
FBgn0027525	FBgn0027525	-0.0724583	6.72878	0.224852	0.635368	0.996003
FBgn0266019	FBgn0266019	-0.101776	7.60491	0.224841	0.635375	0.996003
FBgn0035082	FBgn0035082	-0.137992	5.12822	0.224736	0.635455	0.996003
FBgn0036887	FBgn0036887	0.0889371	6.96902	0.224691	0.635489	0.996003
FBgn0030052	FBgn0030052	0.10746	4.06453	0.224608	0.635551	0.996003
FBgn0036770	FBgn0036770	0.171151	7.01451	0.224392	0.635714	0.996003
FBgn0034035	FBgn0034035	0.0826424	5.21013	0.223676	0.636253	0.996003
FBgn0260970	FBgn0260970	-0.106895	7.99956	0.223624	0.636293	0.996003
FBgn0014024	FBgn0014024	0.0962529	6.49521	0.22355	0.636348	0.996003
FBgn0264955	FBgn0264955	-0.325114	-0.63275	0.223419	0.636447	0.996003
FBgn0034182	FBgn0034182	-0.464917	-1.29412	0.223229	0.63659	0.996003
FBgn0036105	FBgn0036105	-0.0694382	5.17144	0.222947	0.636803	0.996003
FBgn0034184	FBgn0034184	0.0530582	6.87521	0.222669	0.637014	0.996003
FBgn0036913	FBgn0036913	0.151176	6.71122	0.222465	0.637168	0.996003
FBgn0050476	FBgn0050476	-0.111242	5.20086	0.221815	0.637661	0.996003
FBgn0031988	FBgn0031988	-0.0929162	7.59454	0.22175	0.63771	0.996003
FBgn0263025	FBgn0263025	0.100772	3.96658	0.221744	0.637714	0.996003
FBgn0038627	FBgn0038627	-0.1416	2.78063	0.221534	0.637874	0.996003
FBgn0047038	FBgn0047038	0.0863078	5.15408	0.221524	0.637882	0.996003
FBgn0039039	FBgn0039039	-0.55251	0.497221	0.220944	0.638321	0.996003
FBgn0013303	FBgn0013303	-0.0825493	6.42857	0.220718	0.638493	0.996003
FBgn0029840	FBgn0029840	-0.100377	7.55766	0.220602	0.638581	0.996003
FBgn0263106	FBgn0263106	-0.100064	8.73476	0.22053	0.638636	0.996003
FBgn0032816	FBgn0032816	-0.104377	4.44499	0.22025	0.63885	0.996003
FBgn0014411	FBgn0014411	-0.0703525	7.54631	0.220056	0.638997	0.996003
FBgn0037687	FBgn0037687	0.0963564	4.92321	0.220044	0.639006	0.996003
FBgn0035572	FBgn0035572	-0.430304	0.717608	0.219946	0.639081	0.996003
FBgn0040351	FBgn0040351	-0.229546	1.74481	0.219373	0.639518	0.996003
FBgn0263603	FBgn0263603	-0.0711708	6.86048	0.219114	0.639716	0.996003
FBgn0033075	FBgn0033075	0.171604	6.92859	0.218915	0.639868	0.996003
FBgn0039431	FBgn0039431	0.158532	2.64905	0.218817	0.639943	0.996003
FBgn0261952	FBgn0261952	-0.461989	0.00545504	0.218777	0.639974	0.996003
FBgn0038787	FBgn0038787	-0.0679599	7.26036	0.217912	0.640635	0.996003
FBgn0031420	FBgn0031420	-0.0732799	6.22177	0.217701	0.640797	0.996003
FBgn0029715	FBgn0029715	-0.191338	7.7641	0.217691	0.640805	0.996003
FBgn0031393	FBgn0031393	-0.372905	2.37344	0.217616	0.640862	0.996003
FBgn0035715	FBgn0035715	-0.0623247	6.12816	0.217561	0.640904	0.996003
FBgn0029924	FBgn0029924	0.103468	7.79899	0.217306	0.6411	0.996003
FBgn0263968	FBgn0263968	-0.105285	6.14359	0.217192	0.641188	0.996003
FBgn0002873	FBgn0002873	0.152587	8.88408	0.217085	0.64127	0.996003
FBgn0085224	FBgn0085224	-0.0834166	5.88029	0.216626	0.641622	0.996003
FBgn0037063	FBgn0037063	0.0758688	6.66005	0.216479	0.641736	0.996003
FBgn0004795	FBgn0004795	-0.090416	9.26188	0.216371	0.641819	0.996003
FBgn0000063	FBgn0000063	0.10305	6.22276	0.216176	0.641969	0.996003
FBgn0025615	FBgn0025615	-0.0809124	6.59206	0.215927	0.642161	0.996003
FBgn0002284	FBgn0002284	-0.124422	7.59832	0.215789	0.642267	0.996003
FBgn0024996	FBgn0024996	-0.0740641	5.51053	0.215652	0.642373	0.996003
FBgn0261574	FBgn0261574	0.159584	7.40634	0.215475	0.64251	0.996003
FBgn0032153	FBgn0032153	-0.200423	2.75492	0.215226	0.642702	0.996003
FBgn0000504	FBgn0000504	-0.19003	0.889752	0.214633	0.64316	0.996003
FBgn0266129	FBgn0266129	-0.243966	0.990054	0.214563	0.643214	0.996003
FBgn0030109	FBgn0030109	0.0900983	7.03036	0.214358	0.643373	0.996003
FBgn0046706	FBgn0046706	0.0946808	7.73111	0.214151	0.643534	0.996003
FBgn0020312	FBgn0020312	0.0955364	7.07377	0.21406	0.643603	0.996003
FBgn0037998	FBgn0037998	0.14174	5.85562	0.213962	0.64368	0.996003
FBgn0027495	FBgn0027495	0.065556	7.35576	0.213957	0.643683	0.996003
FBgn0032748	FBgn0032748	0.103614	8.42263	0.213954	0.643686	0.996003
FBgn0030301	FBgn0030301	0.12176	7.76076	0.213671	0.643905	0.996003
FBgn0284436	FBgn0284436	0.0707434	8.80884	0.213324	0.644174	0.996003
FBgn0026179	FBgn0026179	-0.0758589	6.78308	0.213231	0.644247	0.996003
FBgn0030873	FBgn0030873	0.0662997	6.70721	0.213147	0.644312	0.996003
FBgn0034853	FBgn0034853	0.114403	7.14039	0.213053	0.644385	0.996003
FBgn0261283	FBgn0261283	0.0671039	7.28692	0.212737	0.644631	0.996003
FBgn0038272	FBgn0038272	-0.0729359	5.282	0.212514	0.644804	0.996003
FBgn0052707	FBgn0052707	0.0696588	6.14574	0.212497	0.644818	0.996003
FBgn0030711	FBgn0030711	-0.164848	5.78582	0.212382	0.644907	0.996003
FBgn0039802	FBgn0039802	0.151348	6.01009	0.212347	0.644934	0.996003
FBgn0037467	FBgn0037467	0.13836	4.18253	0.212112	0.645117	0.996003
FBgn0263979	FBgn0263979	0.0852303	8.53312	0.212001	0.645203	0.996003
FBgn0052202	FBgn0052202	-0.181165	5.06321	0.211839	0.64533	0.996003
FBgn0261562	FBgn0261562	-0.075958	5.12425	0.211129	0.645884	0.996003
FBgn0016119	FBgn0016119	-0.132139	7.54703	0.211033	0.645959	0.996003
FBgn0034618	FBgn0034618	0.129698	6.52636	0.210837	0.646112	0.996003
FBgn0016031	FBgn0016031	0.0762919	7.59048	0.210779	0.646157	0.996003
FBgn0032691	FBgn0032691	0.141593	4.582	0.210612	0.646288	0.996003
FBgn0261524	FBgn0261524	0.0599036	7.98088	0.210479	0.646392	0.996003
FBgn0004914	FBgn0004914	0.077752	6.90759	0.210451	0.646414	0.996003
FBgn0039727	FBgn0039727	0.19648	4.71223	0.210267	0.646558	0.996003
FBgn0014340	FBgn0014340	0.100271	6.3782	0.210171	0.646633	0.996003
FBgn0034075	FBgn0034075	-0.174009	3.93692	0.2101	0.646689	0.996003
FBgn0035714	FBgn0035714	-0.107912	4.73	0.209906	0.646841	0.996003
FBgn0032378	FBgn0032378	0.0581929	7.15315	0.209882	0.64686	0.996003
FBgn0035099	FBgn0035099	-0.20788	0.803284	0.209407	0.647233	0.996003
FBgn0083970	FBgn0083970	-0.200262	1.18701	0.209371	0.647261	0.996003
FBgn0030239	FBgn0030239	0.0868153	5.09236	0.209218	0.647381	0.996003
FBgn0028550	FBgn0028550	0.175334	2.05222	0.209059	0.647506	0.996003
FBgn0037659	FBgn0037659	0.0859815	7.05224	0.209041	0.64752	0.996003
FBgn0030447	FBgn0030447	0.0975122	5.1846	0.208991	0.647559	0.996003
FBgn0267002	FBgn0267002	0.144946	5.60837	0.208514	0.647934	0.996003
FBgn0029523	FBgn0029523	0.232321	-0.594634	0.20818	0.648198	0.996003
FBgn0031766	FBgn0031766	0.120917	3.54683	0.208176	0.648201	0.996003
FBgn0267726	FBgn0267726	0.177125	2.50878	0.208152	0.648219	0.996003
FBgn0066084	FBgn0066084	-0.16134	10.8929	0.2075	0.648734	0.996003
FBgn0034232	FBgn0034232	-0.179933	5.70515	0.207413	0.648802	0.996003
FBgn0031968	FBgn0031968	0.09363	4.04716	0.207349	0.648853	0.996003
FBgn0028292	FBgn0028292	0.0729176	6.81731	0.207295	0.648896	0.996003
FBgn0004957	FBgn0004957	-0.108098	5.17689	0.206897	0.64921	0.996003
FBgn0015019	FBgn0015019	-0.105254	9.0327	0.206684	0.649379	0.996003
FBgn0004406	FBgn0004406	-0.0772067	6.63616	0.205909	0.649993	0.996003
FBgn0086909	FBgn0086909	0.133091	4.20979	0.20585	0.65004	0.996003
FBgn0260862	FBgn0260862	0.0836109	5.5349	0.205754	0.650116	0.996003
FBgn0034430	FBgn0034430	-0.114474	6.40259	0.205731	0.650134	0.996003
FBgn0039668	FBgn0039668	-0.0794082	6.58627	0.20556	0.65027	0.996003
FBgn0036825	FBgn0036825	-0.0934846	9.46362	0.205045	0.650679	0.996003
FBgn0010173	FBgn0010173	0.0928486	8.87473	0.204908	0.650788	0.996003
FBgn0034422	FBgn0034422	0.0654241	5.80108	0.204892	0.650801	0.996003
FBgn0015828	FBgn0015828	-0.0954205	7.25544	0.204414	0.651181	0.996003
FBgn0051687	FBgn0051687	0.156303	1.60433	0.204325	0.651252	0.996003
FBgn0052537	FBgn0052537	-0.140874	4.75027	0.203824	0.651652	0.996003
FBgn0032479	FBgn0032479	0.086438	7.9145	0.203494	0.651915	0.996003
FBgn0030183	FBgn0030183	-0.100222	5.25974	0.203446	0.651954	0.996003
FBgn0002626	FBgn0002626	-0.128912	9.2107	0.203222	0.652132	0.996003
FBgn0029088	FBgn0029088	0.111253	6.58764	0.202997	0.652312	0.996003
FBgn0026679	FBgn0026679	-0.0851879	6.88386	0.202879	0.652407	0.996003
FBgn0033377	FBgn0033377	0.0693579	7.30334	0.20262	0.652615	0.996003
FBgn0086442	FBgn0086442	-0.0675696	7.58962	0.202367	0.652817	0.996003
FBgn0004598	FBgn0004598	0.0743068	9.09295	0.202363	0.65282	0.996003
FBgn0030468	FBgn0030468	-0.0787212	7.7596	0.202322	0.652853	0.996003
FBgn0023083	FBgn0023083	0.111068	7.80032	0.20226	0.652903	0.996003
FBgn0003444	FBgn0003444	0.15335	6.51359	0.202177	0.652969	0.996003
FBgn0035844	FBgn0035844	-0.199936	1.31843	0.20201	0.653103	0.996003
FBgn0034946	FBgn0034946	-0.0799192	6.12524	0.201595	0.653436	0.996003
FBgn0039944	FBgn0039944	0.161794	2.62455	0.201471	0.653536	0.996003
FBgn0030788	FBgn0030788	-0.0827593	6.63524	0.201419	0.653578	0.996003
FBgn0036298	FBgn0036298	0.0793781	7.3507	0.201023	0.653897	0.996003
FBgn0022936	FBgn0022936	0.087375	6.45352	0.200907	0.65399	0.996003
FBgn0023177	FBgn0023177	0.0862147	8.07352	0.200726	0.654136	0.996003
FBgn0034498	FBgn0034498	0.0994469	6.72057	0.200336	0.65445	0.996003
FBgn0261286	FBgn0261286	0.0997251	7.35458	0.200161	0.654591	0.996003
FBgn0264855	FBgn0264855	0.106724	8.29849	0.199652	0.655002	0.996003
FBgn0032524	FBgn0032524	-0.106449	4.99952	0.199527	0.655103	0.996003
FBgn0039112	FBgn0039112	0.0876072	5.94959	0.19945	0.655165	0.996003
FBgn0051053	FBgn0051053	-0.117472	3.77416	0.199289	0.655296	0.996003
FBgn0030665	FBgn0030665	-0.328282	-0.0929501	0.19928	0.655303	0.996003
FBgn0039732	FBgn0039732	-0.238246	4.94642	0.199193	0.655373	0.996003
FBgn0026326	FBgn0026326	-0.0665761	7.06358	0.199007	0.655524	0.996003
FBgn0035151	FBgn0035151	0.165172	5.63266	0.198785	0.655703	0.996003
FBgn0052095	FBgn0052095	-0.0649538	6.17175	0.198183	0.656192	0.996003
FBgn0011703	FBgn0011703	0.119418	9.28961	0.198104	0.656256	0.996003
FBgn0026250	FBgn0026250	-0.117611	8.40852	0.198017	0.656327	0.996003
FBgn0038830	FBgn0038830	0.0619526	5.21877	0.19795	0.65638	0.996003
FBgn0051342	FBgn0051342	0.092902	8.132	0.197837	0.656472	0.996003
FBgn0033544	FBgn0033544	0.102319	6.28345	0.197721	0.656567	0.996003
FBgn0036977	FBgn0036977	0.199534	1.57876	0.197352	0.656867	0.996003
FBgn0027106	FBgn0027106	-0.25397	0.661801	0.19719	0.656998	0.996003
FBgn0050372	FBgn0050372	0.0582552	7.86779	0.19717	0.657015	0.996003
FBgn0037092	FBgn0037092	0.162708	3.00708	0.197141	0.657039	0.996003
FBgn0016672	FBgn0016672	0.106792	5.51396	0.19706	0.657104	0.996003
FBgn0035150	FBgn0035150	0.0968009	6.2007	0.196958	0.657187	0.996003
FBgn0004106	FBgn0004106	-0.0566228	8.24983	0.196715	0.657386	0.996003
FBgn0039140	FBgn0039140	0.0653207	6.65706	0.196667	0.657425	0.996003
FBgn0085436	FBgn0085436	0.140186	9.48234	0.196556	0.657515	0.996003
FBgn0046114	FBgn0046114	-0.0842863	7.82244	0.196437	0.657612	0.996003
FBgn0038598	FBgn0038598	-0.29126	-0.830051	0.196292	0.657731	0.996003
FBgn0003023	FBgn0003023	0.0920573	9.01598	0.19616	0.657839	0.996003
FBgn0250906	FBgn0250906	0.0982753	8.27265	0.195794	0.658137	0.996003
FBgn0022984	FBgn0022984	0.0737959	5.97055	0.195473	0.6584	0.996003
FBgn0028554	FBgn0028554	0.0751944	8.407	0.195432	0.658433	0.996003
FBgn0037879	FBgn0037879	0.15881	1.48131	0.195368	0.658486	0.996003
FBgn0034071	FBgn0034071	-0.0920291	6.78801	0.195273	0.658563	0.996003
FBgn0034921	FBgn0034921	-0.122658	6.00584	0.195253	0.65858	0.996003
FBgn0039566	FBgn0039566	0.0886605	6.62979	0.195121	0.658688	0.996003
FBgn0032259	FBgn0032259	-0.0661702	4.99702	0.195064	0.658735	0.996003
FBgn0265974	FBgn0265974	0.127072	6.60005	0.195051	0.658746	0.996003
FBgn0263237	FBgn0263237	0.0522117	6.58127	0.194899	0.65887	0.996003
FBgn0039977	FBgn0039977	-0.13175	7.18287	0.194331	0.659336	0.996003
FBgn0010198	FBgn0010198	-0.0906094	10.1169	0.194226	0.659423	0.996003
FBgn0037792	FBgn0037792	-0.0733645	6.49584	0.194054	0.659564	0.996003
FBgn0062928	FBgn0062928	0.163563	4.83306	0.194024	0.659589	0.996003
FBgn0030505	FBgn0030505	-0.096892	6.88525	0.194009	0.6596	0.996003
FBgn0260462	FBgn0260462	0.063975	7.66288	0.193843	0.659737	0.996003
FBgn0034371	FBgn0034371	-0.0596606	5.8882	0.193735	0.659826	0.996003
FBgn0037685	FBgn0037685	-0.238234	-0.840251	0.193315	0.660172	0.996003
FBgn0028744	FBgn0028744	-0.0890873	7.2899	0.193293	0.660189	0.996003
FBgn0027865	FBgn0027865	0.104327	6.71271	0.193268	0.66021	0.996003
FBgn0037270	FBgn0037270	-0.0983551	8.15697	0.192515	0.660832	0.996003
FBgn0033309	FBgn0033309	0.0776981	7.16045	0.192073	0.661197	0.996003
FBgn0035770	FBgn0035770	-0.217949	2.7043	0.192046	0.661219	0.996003
FBgn0035807	FBgn0035807	-0.0579318	7.63033	0.191812	0.661413	0.996003
FBgn0022768	FBgn0022768	-0.0953447	8.17533	0.191289	0.661846	0.996003
FBgn0264326	FBgn0264326	0.13747	7.13942	0.191283	0.661851	0.996003
FBgn0261881	FBgn0261881	-0.149132	4.92802	0.191129	0.661979	0.996003
FBgn0035334	FBgn0035334	0.129831	4.56464	0.191123	0.661984	0.996003
FBgn0261573	FBgn0261573	-0.0699821	8.4438	0.190919	0.662153	0.996003
FBgn0004867	FBgn0004867	0.145443	10.3562	0.1907	0.662335	0.996003
FBgn0010520	FBgn0010520	-0.0749715	5.43919	0.190673	0.662357	0.996003
FBgn0260747	FBgn0260747	-0.096657	6.88254	0.190271	0.662691	0.996003
FBgn0051935	FBgn0051935	0.116865	5.12724	0.190189	0.662759	0.996003
FBgn0030530	FBgn0030530	-0.0927736	6.63773	0.190131	0.662807	0.996003
FBgn0011766	FBgn0011766	-0.105959	8.16704	0.190128	0.66281	0.996003
FBgn0032105	FBgn0032105	-0.089796	8.1669	0.190081	0.662849	0.996003
FBgn0020309	FBgn0020309	0.0560537	7.57078	0.190021	0.662899	0.996003
FBgn0035722	FBgn0035722	0.090349	4.16339	0.189852	0.66304	0.996003
FBgn0032974	FBgn0032974	0.0623379	7.04273	0.189665	0.663196	0.996003
FBgn0000057	FBgn0000057	0.0583493	6.35798	0.189425	0.663396	0.996003
FBgn0036476	FBgn0036476	0.107431	5.60508	0.18938	0.663433	0.996003
FBgn0011290	FBgn0011290	0.0559364	6.90494	0.189332	0.663473	0.996003
FBgn0003371	FBgn0003371	-0.0990986	8.16202	0.188932	0.663807	0.996003
FBgn0039924	FBgn0039924	0.0736851	7.24548	0.188913	0.663823	0.996003
FBgn0034599	FBgn0034599	-0.08769	5.33136	0.188815	0.663905	0.996003
FBgn0037608	FBgn0037608	0.055974	5.50354	0.18864	0.664051	0.996003
FBgn0001297	FBgn0001297	-0.131303	3.58742	0.188609	0.664077	0.996003
FBgn0014018	FBgn0014018	0.159927	5.78536	0.18847	0.664193	0.996003
FBgn0030854	FBgn0030854	-0.0603534	7.08293	0.18807	0.664528	0.996003
FBgn0033169	FBgn0033169	-0.112652	5.75478	0.18804	0.664553	0.996003
FBgn0034854	FBgn0034854	-0.102161	6.89638	0.188002	0.664585	0.996003
FBgn0033886	FBgn0033886	0.0687783	7.42306	0.187944	0.664633	0.996003
FBgn0035830	FBgn0035830	-0.134098	6.46735	0.187641	0.664887	0.996003
FBgn0010109	FBgn0010109	-0.197624	0.325405	0.187622	0.664904	0.996003
FBgn0028336	FBgn0028336	-0.0878996	8.00997	0.187606	0.664917	0.996003
FBgn0040064	FBgn0040064	0.0623304	8.1231	0.187534	0.664977	0.996003
FBgn0036998	FBgn0036998	0.0788983	6.00857	0.187325	0.665153	0.996003
FBgn0035965	FBgn0035965	-0.0905083	5.43711	0.187322	0.665155	0.996003
FBgn0262730	FBgn0262730	0.0899044	7.00905	0.187223	0.665238	0.996003
FBgn0039226	FBgn0039226	-0.128967	2.50646	0.187201	0.665257	0.996003
FBgn0004389	FBgn0004389	-0.409545	3.17904	0.187066	0.66537	0.996003
FBgn0262166	FBgn0262166	0.0615516	5.42479	0.186724	0.665657	0.996003
FBgn0040389	FBgn0040389	-0.143454	5.57681	0.186467	0.665874	0.996003
FBgn0266084	FBgn0266084	0.0780154	6.82869	0.186367	0.665958	0.996003
FBgn0015805	FBgn0015805	0.0716077	8.64916	0.186272	0.666038	0.996003
FBgn0025457	FBgn0025457	-0.0615815	7.57	0.186257	0.666051	0.996003
FBgn0022935	FBgn0022935	0.0922192	5.74077	0.185969	0.666293	0.996003
FBgn0024248	FBgn0024248	0.164691	5.2628	0.18577	0.666461	0.996003
FBgn0033015	FBgn0033015	0.0674727	8.35689	0.185767	0.666464	0.996003
FBgn0284442	FBgn0284442	0.0827803	7.83284	0.185766	0.666464	0.996003
FBgn0037788	FBgn0037788	0.0759431	5.03669	0.185704	0.666517	0.996003
FBgn0000346	FBgn0000346	0.200283	3.38264	0.185383	0.666787	0.996003
FBgn0267028	FBgn0267028	0.264579	-0.620699	0.185381	0.666789	0.996003
FBgn0038678	FBgn0038678	0.0695278	4.41446	0.185215	0.66693	0.996003
FBgn0033460	FBgn0033460	0.100389	7.59857	0.185046	0.667072	0.996003
FBgn0030839	FBgn0030839	0.119787	3.85396	0.184782	0.667295	0.996003
FBgn0035164	FBgn0035164	-0.141027	5.17716	0.184639	0.667417	0.996003
FBgn0026261	FBgn0026261	-0.0694202	6.19927	0.184567	0.667478	0.996003
FBgn0020381	FBgn0020381	-0.101683	4.00171	0.184482	0.667549	0.996003
FBgn0261854	FBgn0261854	-0.0562781	7.71607	0.184353	0.667659	0.996003
FBgn0033951	FBgn0033951	0.0606451	5.95487	0.184245	0.66775	0.996003
FBgn0004649	FBgn0004649	-0.100019	9.88555	0.184145	0.667835	0.996003
FBgn0050085	FBgn0050085	0.10791	9.03754	0.183917	0.668028	0.996003
FBgn0266958	FBgn0266958	-0.0944935	3.97185	0.183894	0.668048	0.996003
FBgn0052512	FBgn0052512	-0.0887363	7.41871	0.183874	0.668065	0.996003
FBgn0052103	FBgn0052103	0.0702561	7.71949	0.183676	0.668233	0.996003
FBgn0035986	FBgn0035986	-0.068141	6.56037	0.183676	0.668233	0.996003
FBgn0035603	FBgn0035603	-0.139591	6.67149	0.183662	0.668245	0.996003
FBgn0011259	FBgn0011259	-0.0948012	5.03155	0.183641	0.668263	0.996003
FBgn0037680	FBgn0037680	0.0835016	6.01295	0.183557	0.668334	0.996003
FBgn0030676	FBgn0030676	-0.206274	0.125074	0.183547	0.668342	0.996003
FBgn0038453	FBgn0038453	0.0628257	7.19492	0.183291	0.66856	0.996003
FBgn0016797	FBgn0016797	0.121939	4.75866	0.182756	0.669015	0.996003
FBgn0054015	FBgn0054015	0.0684927	4.41701	0.182631	0.669122	0.996003
FBgn0030466	FBgn0030466	-0.0908057	7.01559	0.182589	0.669158	0.996003
FBgn0036990	FBgn0036990	-0.0605312	5.97729	0.182546	0.669194	0.996003
FBgn0028331	FBgn0028331	0.0958058	8.42316	0.181976	0.669681	0.996003
FBgn0036668	FBgn0036668	-0.122427	7.58849	0.181786	0.669843	0.996003
FBgn0030327	FBgn0030327	0.103891	6.39379	0.181584	0.670015	0.996003
FBgn0051720	FBgn0051720	-0.302421	-0.440345	0.181375	0.670194	0.996003
FBgn0029752	FBgn0029752	0.210417	-0.107502	0.181088	0.67044	0.996003
FBgn0034277	FBgn0034277	-0.0635858	7.55496	0.181011	0.670506	0.996003
FBgn0015338	FBgn0015338	0.0980158	6.53843	0.180887	0.670612	0.996003
FBgn0032032	FBgn0032032	0.10147	3.9311	0.180655	0.670811	0.996003
FBgn0052221	FBgn0052221	0.153839	3.96573	0.180551	0.6709	0.996003
FBgn0052100	FBgn0052100	0.0687882	5.23493	0.18026	0.671149	0.996003
FBgn0030759	FBgn0030759	0.126404	4.22595	0.180124	0.671266	0.996003
FBgn0036663	FBgn0036663	0.125458	5.29373	0.180085	0.6713	0.996003
FBgn0050020	FBgn0050020	0.0746336	7.88062	0.179753	0.671586	0.996003
FBgn0052264	FBgn0052264	-0.122008	7.0747	0.179532	0.671776	0.996003
FBgn0085376	FBgn0085376	-0.18629	2.36856	0.179434	0.67186	0.996003
FBgn0021979	FBgn0021979	0.075572	7.91559	0.179097	0.672151	0.996003
FBgn0033246	FBgn0033246	0.224294	6.05896	0.178853	0.672361	0.996003
FBgn0085468	FBgn0085468	-0.191465	1.4547	0.17834	0.672803	0.996003
FBgn0001099	FBgn0001099	-0.21781	1.30496	0.178266	0.672868	0.996003
FBgn0003884	FBgn0003884	-0.0785558	11.4372	0.178167	0.672953	0.996003
FBgn0265191	FBgn0265191	0.0677676	6.67757	0.177726	0.673335	0.996003
FBgn0051812	FBgn0051812	-0.159643	1.76217	0.177656	0.673395	0.996003
FBgn0034493	FBgn0034493	-0.180017	0.518173	0.177522	0.673511	0.996003
FBgn0035160	FBgn0035160	0.140509	3.23326	0.177392	0.673625	0.996003
FBgn0034964	FBgn0034964	0.15655	6.62808	0.177272	0.673729	0.996003
FBgn0031143	FBgn0031143	0.0677239	6.97277	0.177227	0.673767	0.996003
FBgn0001124	FBgn0001124	0.0694643	7.66556	0.177139	0.673843	0.996003
FBgn0265623	FBgn0265623	0.103857	4.9871	0.176947	0.674011	0.996003
FBgn0038893	FBgn0038893	0.161338	4.40917	0.176919	0.674034	0.996003
FBgn0261270	FBgn0261270	-0.0743296	8.46788	0.176836	0.674106	0.996003
FBgn0266396	FBgn0266396	0.199759	0.508591	0.176808	0.674131	0.996003
FBgn0033842	FBgn0033842	0.0910949	5.79796	0.17669	0.674233	0.996003
FBgn0003391	FBgn0003391	0.101298	7.55374	0.176659	0.67426	0.996003
FBgn0040153	FBgn0040153	0.0698955	5.39949	0.176558	0.674348	0.996003
FBgn0000227	FBgn0000227	-0.428475	3.42159	0.176504	0.674395	0.996003
FBgn0046222	FBgn0046222	0.075613	6.92992	0.176497	0.674402	0.996003
FBgn0013681	FBgn0013681	0.282295	5.51314	0.176483	0.674413	0.996003
FBgn0031883	FBgn0031883	-0.0636341	7.12282	0.176386	0.674497	0.996003
FBgn0260659	FBgn0260659	0.0673466	7.25417	0.176317	0.674558	0.996003
FBgn0038666	FBgn0038666	-0.0758173	5.18446	0.176034	0.674804	0.996003
FBgn0025742	FBgn0025742	0.101449	5.74062	0.175908	0.674913	0.996003
FBgn0032814	FBgn0032814	0.065068	5.76713	0.175822	0.674989	0.996003
FBgn0036288	FBgn0036288	-0.305057	-0.848651	0.175787	0.675019	0.996003
FBgn0263102	FBgn0263102	-0.0686682	8.90098	0.175784	0.675022	0.996003
FBgn0085736	FBgn0085736	0.170704	3.00122	0.175765	0.675038	0.996003
FBgn0020647	FBgn0020647	-0.0774937	7.06022	0.175516	0.675255	0.996003
FBgn0034308	FBgn0034308	-0.0510738	6.59471	0.175366	0.675386	0.996003
FBgn0031286	FBgn0031286	0.0648656	4.44611	0.175336	0.675412	0.996003
FBgn0032514	FBgn0032514	0.0463464	7.35788	0.175243	0.675493	0.996003
FBgn0003292	FBgn0003292	-0.0747309	6.26491	0.17495	0.67575	0.996003
FBgn0030699	FBgn0030699	-0.0793985	5.73313	0.174919	0.675776	0.996003
FBgn0040283	FBgn0040283	0.0957462	7.45614	0.174916	0.675779	0.996003
FBgn0015924	FBgn0015924	0.0543939	8.28354	0.174503	0.67614	0.996003
FBgn0031608	FBgn0031608	0.056318	6.34939	0.174379	0.676249	0.996003
FBgn0024326	FBgn0024326	0.0480893	7.61184	0.17431	0.676309	0.996003
FBgn0262620	FBgn0262620	0.148863	2.61565	0.174235	0.676375	0.996003
FBgn0030243	FBgn0030243	-0.111016	7.2135	0.174161	0.67644	0.996003
FBgn0030292	FBgn0030292	0.111009	4.60122	0.174014	0.676569	0.996003
FBgn0037518	FBgn0037518	0.146692	2.70527	0.173961	0.676615	0.996003
FBgn0259212	FBgn0259212	-0.105944	8.74657	0.173896	0.676672	0.996003
FBgn0032488	FBgn0032488	-0.0713286	6.78703	0.173764	0.676788	0.996003
FBgn0030136	FBgn0030136	-0.17952	9.852	0.173701	0.676843	0.996003
FBgn0039766	FBgn0039766	-0.161682	4.24516	0.173607	0.676925	0.996003
FBgn0033520	FBgn0033520	0.171905	0.978268	0.173585	0.676945	0.996003
FBgn0005322	FBgn0005322	-0.0553659	7.09175	0.173506	0.677014	0.996003
FBgn0033187	FBgn0033187	0.0669318	5.34845	0.173182	0.677299	0.996003
FBgn0024542	FBgn0024542	-0.105313	6.72022	0.173171	0.677309	0.996003
FBgn0040227	FBgn0040227	-0.0682028	8.80269	0.172846	0.677595	0.996003
FBgn0001189	FBgn0001189	-0.0933831	5.2416	0.17281	0.677627	0.996003
FBgn0086446	FBgn0086446	-0.121655	4.75514	0.172624	0.67779	0.996003
FBgn0052278	FBgn0052278	0.105303	4.88246	0.172485	0.677912	0.996003
FBgn0031051	FBgn0031051	-0.0905171	8.05107	0.172383	0.678002	0.996003
FBgn0042213	FBgn0042213	0.0872941	3.65017	0.17237	0.678014	0.996003
FBgn0011211	FBgn0011211	0.0771957	10.3652	0.172247	0.678122	0.996003
FBgn0270926	FBgn0270926	0.0561905	7.79915	0.172229	0.678139	0.996003
FBgn0024993	FBgn0024993	-0.058633	5.70052	0.172175	0.678186	0.996003
FBgn0031773	FBgn0031773	0.0729	5.36359	0.172004	0.678337	0.996003
FBgn0038224	FBgn0038224	-0.0521758	7.15554	0.171673	0.678629	0.996003
FBgn0036629	FBgn0036629	-0.101671	4.39206	0.171637	0.678661	0.996003
FBgn0026738	FBgn0026738	0.0577157	6.10535	0.171606	0.678688	0.996003
FBgn0035111	FBgn0035111	0.125778	7.43851	0.171372	0.678896	0.996003
FBgn0023518	FBgn0023518	-0.105472	6.99116	0.171234	0.679017	0.996003
FBgn0250786	FBgn0250786	-0.0725907	8.89736	0.171057	0.679174	0.996003
FBgn0036974	FBgn0036974	-0.0800856	8.95553	0.17097	0.679252	0.996003
FBgn0026630	FBgn0026630	0.117688	6.76191	0.170964	0.679256	0.996003
FBgn0039291	FBgn0039291	0.0782072	5.52028	0.170816	0.679388	0.996003
FBgn0265194	FBgn0265194	0.0791828	6.60627	0.170794	0.679407	0.996003
FBgn0267792	FBgn0267792	0.0499049	6.49579	0.170786	0.679414	0.996003
FBgn0041723	FBgn0041723	-0.156469	0.882115	0.170699	0.679491	0.996003
FBgn0035309	FBgn0035309	0.15463	1.02547	0.170412	0.679745	0.996003
FBgn0020304	FBgn0020304	-0.0580975	6.91392	0.170336	0.679813	0.996003
FBgn0032651	FBgn0032651	-0.354764	0.413224	0.170192	0.679941	0.996003
FBgn0033381	FBgn0033381	-0.0837166	5.78664	0.170091	0.680031	0.996003
FBgn0264493	FBgn0264493	-0.116306	10.5343	0.170008	0.680105	0.996003
FBgn0085257	FBgn0085257	0.113643	2.87755	0.170004	0.680108	0.996003
FBgn0020370	FBgn0020370	0.078004	8.77855	0.169856	0.680239	0.996003
FBgn0036958	FBgn0036958	0.0618357	7.12819	0.169551	0.680511	0.996003
FBgn0032517	FBgn0032517	0.143558	5.66529	0.169504	0.680553	0.996003
FBgn0028342	FBgn0028342	-0.122786	7.8065	0.169159	0.68086	0.996003
FBgn0032154	FBgn0032154	0.0568192	6.08584	0.169116	0.680899	0.996003
FBgn0035120	FBgn0035120	-0.0962241	5.44908	0.1689	0.681091	0.996003
FBgn0027499	FBgn0027499	0.0877179	7.60671	0.1689	0.681092	0.996003
FBgn0032449	FBgn0032449	-0.0782949	4.23889	0.168837	0.681147	0.996003
FBgn0030141	FBgn0030141	0.0699628	7.04391	0.168786	0.681193	0.996003
FBgn0013997	FBgn0013997	0.123569	5.98769	0.16865	0.681315	0.996003
FBgn0030944	FBgn0030944	-0.128745	6.4742	0.168421	0.681519	0.996003
FBgn0003942	FBgn0003942	0.0811754	10.1341	0.168417	0.681522	0.996003
FBgn0038321	FBgn0038321	0.104273	2.99808	0.168249	0.681672	0.996003
FBgn0010409	FBgn0010409	-0.0527052	9.57263	0.168228	0.681691	0.996003
FBgn0032430	FBgn0032430	0.10099	4.03351	0.168211	0.681707	0.996003
FBgn0039355	FBgn0039355	-0.074276	5.24096	0.168164	0.681749	0.996003
FBgn0263855	FBgn0263855	0.113781	7.59001	0.167967	0.681925	0.996003
FBgn0025640	FBgn0025640	-0.140539	5.11386	0.167905	0.68198	0.996003
FBgn0038043	FBgn0038043	0.103612	6.74298	0.167793	0.682081	0.996003
FBgn0011768	FBgn0011768	0.0804437	8.47896	0.167639	0.682218	0.996003
FBgn0002787	FBgn0002787	0.0567513	7.90405	0.167397	0.682436	0.996003
FBgn0052582	FBgn0052582	-0.343846	0.519266	0.167089	0.682712	0.996003
FBgn0035205	FBgn0035205	-0.0586063	7.6106	0.167077	0.682723	0.996003
FBgn0017418	FBgn0017418	-0.0627189	7.43029	0.16702	0.682774	0.996003
FBgn0032339	FBgn0032339	0.0927945	5.97605	0.166981	0.682809	0.996003
FBgn0038811	FBgn0038811	-0.0701636	5.12152	0.166978	0.682812	0.996003
FBgn0037482	FBgn0037482	-0.0590879	7.33548	0.166919	0.682864	0.996003
FBgn0033224	FBgn0033224	0.051214	7.71773	0.166874	0.682905	0.996003
FBgn0031436	FBgn0031436	-0.0864583	5.42782	0.166861	0.682916	0.996003
FBgn0053229	FBgn0053229	-0.0932114	7.49299	0.166816	0.682957	0.996003
FBgn0027095	FBgn0027095	-0.130214	6.80404	0.166636	0.683119	0.996003
FBgn0005427	FBgn0005427	0.0597355	6.41666	0.166605	0.683146	0.996003
FBgn0031772	FBgn0031772	-0.075165	4.5819	0.166579	0.68317	0.996003
FBgn0035473	FBgn0035473	0.0468907	7.6475	0.166314	0.683409	0.996003
FBgn0032236	FBgn0032236	-0.0599516	6.55461	0.166246	0.68347	0.996003
FBgn0034958	FBgn0034958	-0.0871545	3.4229	0.166048	0.683648	0.996003
FBgn0028952	FBgn0028952	0.0616195	4.94841	0.166008	0.683684	0.996003
FBgn0052756	FBgn0052756	0.205388	4.84499	0.16599	0.6837	0.996003
FBgn0030342	FBgn0030342	0.105048	5.68949	0.165704	0.683959	0.996003
FBgn0030373	FBgn0030373	-0.150412	5.34615	0.16558	0.68407	0.996003
FBgn0019650	FBgn0019650	-0.313374	0.38676	0.165067	0.684534	0.996003
FBgn0267762	FBgn0267762	-0.261413	-1.06319	0.164924	0.684663	0.996003
FBgn0263625	FBgn0263625	-0.150147	1.10207	0.164883	0.6847	0.996003
FBgn0024846	FBgn0024846	0.0737616	6.30948	0.164724	0.684844	0.996003
FBgn0031979	FBgn0031979	0.133225	3.52144	0.164667	0.684895	0.996003
FBgn0037999	FBgn0037999	0.0981261	3.61278	0.164666	0.684896	0.996003
FBgn0037700	FBgn0037700	-0.135471	6.90913	0.164602	0.684955	0.996003
FBgn0086254	FBgn0086254	0.0636661	9.25974	0.164226	0.685295	0.996003
FBgn0031413	FBgn0031413	-0.0962424	5.11264	0.164182	0.685335	0.996003
FBgn0008635	FBgn0008635	-0.0653526	7.12842	0.164116	0.685395	0.996003
FBgn0011785	FBgn0011785	-0.102121	8.12905	0.164056	0.68545	0.996003
FBgn0000115	FBgn0000115	-0.133618	6.36111	0.163903	0.685588	0.996003
FBgn0001197	FBgn0001197	-0.093349	9.82076	0.163876	0.685613	0.996003
FBgn0260944	FBgn0260944	-0.0732241	6.45974	0.163798	0.685683	0.996003
FBgn0259982	FBgn0259982	-0.131349	5.23619	0.163316	0.686122	0.996003
FBgn0024986	FBgn0024986	-0.0996509	5.53366	0.163133	0.686288	0.996003
FBgn0266631	FBgn0266631	-0.470773	-1.24796	0.162991	0.686418	0.996003
FBgn0025352	FBgn0025352	-0.0905998	7.85852	0.16299	0.686418	0.996003
FBgn0003278	FBgn0003278	-0.119938	5.21976	0.162977	0.68643	0.996003
FBgn0029936	FBgn0029936	-0.0642154	5.66872	0.162921	0.686482	0.996003
FBgn0038739	FBgn0038739	0.104481	4.99612	0.16273	0.686655	0.996003
FBgn0034117	FBgn0034117	-0.0718411	5.91144	0.162407	0.68695	0.996003
FBgn0010355	FBgn0010355	0.0953373	7.89571	0.162366	0.686987	0.996003
FBgn0036695	FBgn0036695	-0.0577275	5.55024	0.16223	0.687112	0.996003
FBgn0039713	FBgn0039713	0.0869161	10.0159	0.162171	0.687165	0.996003
FBgn0029854	FBgn0029854	0.167928	5.04576	0.161981	0.687339	0.996003
FBgn0051800	FBgn0051800	-0.0679966	4.639	0.161355	0.687912	0.996003
FBgn0036886	FBgn0036886	-0.0953953	6.22393	0.161074	0.68817	0.996003
FBgn0014028	FBgn0014028	-0.0683919	6.52998	0.160916	0.688315	0.996003
FBgn0010342	FBgn0010342	-0.0756803	8.63189	0.160908	0.688322	0.996003
FBgn0036335	FBgn0036335	-0.109892	5.40708	0.160646	0.688563	0.996003
FBgn0029713	FBgn0029713	0.0526511	6.08284	0.160345	0.688839	0.996003
FBgn0031059	FBgn0031059	0.0572326	5.55668	0.16024	0.688935	0.996003
FBgn0036848	FBgn0036848	0.066888	5.76489	0.160211	0.688962	0.996003
FBgn0033521	FBgn0033521	0.200572	0.501467	0.160151	0.689017	0.996003
FBgn0027378	FBgn0027378	-0.116193	6.64324	0.160023	0.689135	0.996003
FBgn0010551	FBgn0010551	0.058273	9.13432	0.159953	0.6892	0.996003
FBgn0028688	FBgn0028688	-0.10318	7.2364	0.159932	0.689219	0.996003
FBgn0001612	FBgn0001612	0.0881039	7.16366	0.159903	0.689246	0.996003
FBgn0052791	FBgn0052791	0.14492	3.43711	0.159761	0.689377	0.996003
FBgn0051849	FBgn0051849	0.0702642	5.11656	0.159394	0.689715	0.996003
FBgn0033454	FBgn0033454	0.0535069	6.17598	0.159249	0.689849	0.996003
FBgn0027496	FBgn0027496	-0.129892	6.40005	0.159139	0.689951	0.996003
FBgn0030456	FBgn0030456	0.0563999	7.42959	0.159001	0.690078	0.996003
FBgn0033766	FBgn0033766	0.132597	7.48801	0.158931	0.690142	0.996003
FBgn0263490	FBgn0263490	0.0994301	8.26734	0.1584	0.690634	0.996003
FBgn0011584	FBgn0011584	-0.0510742	6.71847	0.158286	0.69074	0.996003
FBgn0262081	FBgn0262081	0.0525339	7.55247	0.158109	0.690904	0.996003
FBgn0002715	FBgn0002715	-0.0687667	5.73625	0.15789	0.691107	0.996003
FBgn0043841	FBgn0043841	0.0819464	3.72423	0.157721	0.691264	0.996003
FBgn0263782	FBgn0263782	0.0518788	6.11747	0.157436	0.691529	0.996003
FBgn0036030	FBgn0036030	-0.116964	7.81509	0.157384	0.691576	0.996003
FBgn0262601	FBgn0262601	-0.135634	6.87327	0.157382	0.691579	0.996003
FBgn0031018	FBgn0031018	0.149492	3.86043	0.157118	0.691824	0.996003
FBgn0033247	FBgn0033247	0.0687832	5.96898	0.156982	0.69195	0.996003
FBgn0013764	FBgn0013764	-0.091697	7.26288	0.156966	0.691965	0.996003
FBgn0035147	FBgn0035147	0.0686319	5.13908	0.156732	0.692183	0.996003
FBgn0028897	FBgn0028897	-0.0614125	4.7095	0.156715	0.692199	0.996003
FBgn0033494	FBgn0033494	0.191927	0.338315	0.156609	0.692298	0.996003
FBgn0003557	FBgn0003557	0.0746821	7.77483	0.15639	0.692502	0.996003
FBgn0086676	FBgn0086676	0.0675959	7.51054	0.156375	0.692516	0.996003
FBgn0037718	FBgn0037718	-0.0678844	7.12253	0.156375	0.692516	0.996003
FBgn0037620	FBgn0037620	-0.0928685	4.46375	0.156238	0.692644	0.996003
FBgn0040237	FBgn0040237	0.072679	6.70629	0.156144	0.692732	0.996003
FBgn0015618	FBgn0015618	-0.0714079	4.97152	0.156139	0.692737	0.996003
FBgn0032515	FBgn0032515	-0.0923206	5.34295	0.155955	0.692908	0.996003
FBgn0004510	FBgn0004510	0.0571001	6.46318	0.155893	0.692967	0.996003
FBgn0013347	FBgn0013347	-0.101677	6.69601	0.155892	0.692967	0.996003
FBgn0034945	FBgn0034945	-0.0672838	5.05197	0.155875	0.692983	0.996003
FBgn0038149	FBgn0038149	-0.0816327	8.85557	0.155603	0.693237	0.996003
FBgn0030391	FBgn0030391	0.0616159	6.3447	0.155246	0.693572	0.996003
FBgn0029853	FBgn0029853	0.0852375	4.36311	0.155179	0.693635	0.996003
FBgn0028686	FBgn0028686	-0.0847124	8.20404	0.155054	0.693752	0.996003
FBgn0032882	FBgn0032882	-0.0519525	6.41998	0.154736	0.69405	0.996003
FBgn0033479	FBgn0033479	0.0977289	3.99531	0.15464	0.69414	0.996003
FBgn0033038	FBgn0033038	0.0599514	4.71953	0.154416	0.69435	0.996003
FBgn0033258	FBgn0033258	0.0658111	5.71247	0.154367	0.694396	0.996003
FBgn0026083	FBgn0026083	-0.0525373	9.15442	0.154318	0.694443	0.996003
FBgn0031195	FBgn0031195	0.0768729	4.6887	0.154041	0.694703	0.996003
FBgn0000709	FBgn0000709	0.116299	6.96559	0.153863	0.694871	0.996003
FBgn0000116	FBgn0000116	-0.0870644	8.10398	0.153854	0.694879	0.996003
FBgn0039927	FBgn0039927	-0.113996	3.90641	0.153802	0.694928	0.996003
FBgn0039764	FBgn0039764	-0.110186	5.36737	0.153687	0.695037	0.996003
FBgn0036728	FBgn0036728	0.0688045	6.74763	0.153686	0.695038	0.996003
FBgn0259789	FBgn0259789	-0.102789	8.72932	0.153273	0.695427	0.996003
FBgn0266722	FBgn0266722	0.121006	2.49071	0.15322	0.695477	0.996003
FBgn0035640	FBgn0035640	-0.054067	6.97795	0.152971	0.695712	0.996003
FBgn0265254	FBgn0265254	-0.239018	-0.181328	0.152767	0.695905	0.996003
FBgn0052479	FBgn0052479	0.0981836	8.76241	0.152754	0.695917	0.996003
FBgn0032880	FBgn0032880	0.0747724	7.61316	0.152641	0.696024	0.996003
FBgn0259938	FBgn0259938	0.068136	6.00484	0.152578	0.696084	0.996003
FBgn0032884	FBgn0032884	-0.0719364	6.77716	0.152533	0.696127	0.996003
FBgn0035540	FBgn0035540	-0.0698741	5.83132	0.152447	0.696208	0.996003
FBgn0025724	FBgn0025724	0.0583394	7.30673	0.152426	0.696227	0.996003
FBgn0022702	FBgn0022702	0.0774085	6.18062	0.152368	0.696283	0.996003
FBgn0034577	FBgn0034577	-0.0694174	7.50539	0.152071	0.696564	0.996003
FBgn0260755	FBgn0260755	0.0689083	4.82276	0.15191	0.696717	0.996003
FBgn0037606	FBgn0037606	0.0765599	6.1773	0.151202	0.697389	0.996003
FBgn0027615	FBgn0027615	0.0462819	7.31879	0.151196	0.697395	0.996003
FBgn0030719	FBgn0030719	0.150926	2.33109	0.151151	0.697438	0.996003
FBgn0264294	FBgn0264294	-0.106861	7.53146	0.151062	0.697522	0.996003
FBgn0052475	FBgn0052475	-0.14078	2.49343	0.151036	0.697547	0.996003
FBgn0039602	FBgn0039602	0.0934093	6.43906	0.150908	0.697669	0.996003
FBgn0259166	FBgn0259166	-0.110724	6.52657	0.150906	0.697671	0.996003
FBgn0038569	FBgn0038569	0.0579244	7.43912	0.150786	0.697785	0.996003
FBgn0039019	FBgn0039019	-0.10562	5.48963	0.150605	0.697958	0.996003
FBgn0024273	FBgn0024273	0.0501899	6.03238	0.150543	0.698017	0.996003
FBgn0263593	FBgn0263593	-0.0674934	6.31048	0.150401	0.698152	0.996003
FBgn0034455	FBgn0034455	0.0694198	6.68662	0.150154	0.698389	0.996003
FBgn0001330	FBgn0001330	0.0822378	6.37751	0.149983	0.698552	0.996003
FBgn0027490	FBgn0027490	-0.0576164	6.63984	0.149764	0.698761	0.996003
FBgn0031601	FBgn0031601	-0.0635007	5.15538	0.14968	0.698842	0.996003
FBgn0030013	FBgn0030013	-0.108084	6.27488	0.149643	0.698877	0.996003
FBgn0027088	FBgn0027088	0.0945907	7.21474	0.149596	0.698922	0.996003
FBgn0051373	FBgn0051373	0.132213	2.29395	0.149594	0.698924	0.996003
FBgn0002638	FBgn0002638	-0.0517374	9.6849	0.149402	0.699108	0.996003
FBgn0031023	FBgn0031023	0.0650719	6.91484	0.149135	0.699363	0.996003
FBgn0000499	FBgn0000499	-0.0856087	7.27763	0.149064	0.699432	0.996003
FBgn0033341	FBgn0033341	-0.109947	4.86497	0.148974	0.699518	0.996003
FBgn0040271	FBgn0040271	0.076615	6.06798	0.14881	0.699675	0.996003
FBgn0011272	FBgn0011272	-0.0859507	9.58204	0.148755	0.699728	0.996003
FBgn0086706	FBgn0086706	0.12513	8.28877	0.148658	0.699821	0.996003
FBgn0025633	FBgn0025633	0.0807028	9.43745	0.148643	0.699835	0.996003
FBgn0262527	FBgn0262527	-0.0671173	8.48317	0.148622	0.699856	0.996003
FBgn0085423	FBgn0085423	-0.05363	7.2062	0.148544	0.699931	0.996003
FBgn0261261	FBgn0261261	-0.0611896	6.05783	0.148522	0.699952	0.996003
FBgn0035601	FBgn0035601	-0.09516	8.86991	0.148514	0.699959	0.996003
FBgn0087007	FBgn0087007	-0.0660094	4.17383	0.147922	0.700529	0.996003
FBgn0035689	FBgn0035689	0.146162	5.02426	0.147911	0.70054	0.996003
FBgn0265830	FBgn0265830	-0.278651	-0.581514	0.147469	0.700966	0.996003
FBgn0035440	FBgn0035440	0.0720482	6.40474	0.147283	0.701146	0.996003
FBgn0024329	FBgn0024329	-0.105352	7.95532	0.147057	0.701364	0.996003
FBgn0032002	FBgn0032002	-0.154096	2.07564	0.146993	0.701425	0.996003
FBgn0086444	FBgn0086444	0.0605192	5.42171	0.146849	0.701565	0.996003
FBgn0052062	FBgn0052062	-0.131332	5.32144	0.146442	0.701959	0.996003
FBgn0036020	FBgn0036020	-0.0871945	5.65921	0.146289	0.702107	0.996003
FBgn0033754	FBgn0033754	-0.100629	4.54633	0.146257	0.702138	0.996003
FBgn0016978	FBgn0016978	-0.155737	7.09917	0.146129	0.702262	0.996003
FBgn0260859	FBgn0260859	-0.0915492	4.1534	0.145841	0.702542	0.996003
FBgn0264962	FBgn0264962	-0.0472579	7.39068	0.145794	0.702588	0.996003
FBgn0266670	FBgn0266670	0.0675201	5.50456	0.145495	0.702878	0.996003
FBgn0036136	FBgn0036136	-0.0555441	6.43275	0.14544	0.702932	0.996003
FBgn0010825	FBgn0010825	-0.113391	8.6665	0.145429	0.702942	0.996003
FBgn0026573	FBgn0026573	0.081014	7.88447	0.145102	0.703261	0.996003
FBgn0029858	FBgn0029858	-0.122969	4.07882	0.145042	0.703319	0.996003
FBgn0033638	FBgn0033638	-0.0936964	8.4523	0.145008	0.703352	0.996003
FBgn0010441	FBgn0010441	-0.0704087	6.52356	0.144967	0.703392	0.996003
FBgn0034420	FBgn0034420	-0.0500554	5.47438	0.144721	0.703632	0.996003
FBgn0034360	FBgn0034360	0.080911	3.80584	0.144576	0.703773	0.996003
FBgn0020930	FBgn0020930	-0.0564862	5.4034	0.144468	0.703879	0.996003
FBgn0043001	FBgn0043001	-0.139225	6.6718	0.14431	0.704033	0.996003
FBgn0036847	FBgn0036847	0.0771195	6.46014	0.144047	0.704291	0.996003
FBgn0085453	FBgn0085453	-0.156594	2.79516	0.143982	0.704354	0.996003
FBgn0040236	FBgn0040236	0.0899338	7.11731	0.143935	0.7044	0.996003
FBgn0038519	FBgn0038519	0.0485215	6.77468	0.143703	0.704627	0.996003
FBgn0051388	FBgn0051388	-0.0898228	3.85345	0.143647	0.704682	0.996003
FBgn0004648	FBgn0004648	0.0769455	7.58781	0.14358	0.704747	0.996003
FBgn0034939	FBgn0034939	-0.0637347	6.46586	0.143318	0.705004	0.996003
FBgn0039831	FBgn0039831	-0.0905066	8.17917	0.14313	0.705189	0.996003
FBgn0010039	FBgn0010039	-0.135953	6.35284	0.143078	0.70524	0.996003
FBgn0033971	FBgn0033971	-0.0617064	5.53499	0.142846	0.705468	0.996003
FBgn0039902	FBgn0039902	0.0523546	6.67646	0.142689	0.705622	0.996003
FBgn0035268	FBgn0035268	0.0521054	6.61085	0.142679	0.705632	0.996003
FBgn0031229	FBgn0031229	-0.0599106	7.04476	0.142668	0.705643	0.996003
FBgn0262902	FBgn0262902	0.149649	2.2252	0.142656	0.705655	0.996003
FBgn0022893	FBgn0022893	0.0932423	11.4316	0.142258	0.706047	0.996003
FBgn0039886	FBgn0039886	-0.104577	4.20701	0.142241	0.706063	0.996003
FBgn0031118	FBgn0031118	0.100519	7.30319	0.142158	0.706145	0.996003
FBgn0033115	FBgn0033115	0.155316	1.63726	0.141835	0.706463	0.996003
FBgn0283427	FBgn0283427	0.130615	3.42528	0.141834	0.706464	0.996003
FBgn0031718	FBgn0031718	-0.328444	2.79175	0.141637	0.706659	0.996003
FBgn0037465	FBgn0037465	0.0678344	5.57728	0.141582	0.706713	0.996003
FBgn0030465	FBgn0030465	-0.0709035	6.12008	0.141547	0.706747	0.996003
FBgn0038252	FBgn0038252	-0.134055	9.51889	0.141472	0.706822	0.996003
FBgn0025716	FBgn0025716	-0.0586831	7.09497	0.14143	0.706864	0.996003
FBgn0264324	FBgn0264324	0.0893929	6.6609	0.141401	0.706892	0.996003
FBgn0003656	FBgn0003656	-0.0791932	7.99402	0.141316	0.706976	0.996003
FBgn0030915	FBgn0030915	-0.11469	5.75563	0.141264	0.707027	0.996003
FBgn0014023	FBgn0014023	0.0844746	5.84173	0.141256	0.707036	0.996003
FBgn0026873	FBgn0026873	0.0786589	5.39236	0.141109	0.707181	0.996003
FBgn0266369	FBgn0266369	0.0593052	6.56548	0.140996	0.707292	0.996003
FBgn0032822	FBgn0032822	-0.142157	4.10784	0.140712	0.707575	0.996003
FBgn0038593	FBgn0038593	0.0606107	6.05957	0.140667	0.707619	0.996003
FBgn0033744	FBgn0033744	0.158715	2.57427	0.140609	0.707676	0.996003
FBgn0035402	FBgn0035402	0.0552628	7.53292	0.140587	0.707698	0.996003
FBgn0035850	FBgn0035850	0.0529213	6.71903	0.140503	0.707781	0.996003
FBgn0044452	FBgn0044452	0.0923773	7.04799	0.140209	0.708074	0.996003
FBgn0031296	FBgn0031296	0.434205	4.45933	0.140154	0.708128	0.996003
FBgn0037439	FBgn0037439	0.102685	5.34968	0.139749	0.708531	0.996003
FBgn0035470	FBgn0035470	-0.0824912	3.7036	0.139422	0.708857	0.996003
FBgn0034793	FBgn0034793	0.100371	5.55087	0.13936	0.708918	0.996003
FBgn0032467	FBgn0032467	0.0843333	7.54395	0.139176	0.709101	0.996003
FBgn0030481	FBgn0030481	-0.0585777	6.37954	0.138581	0.709696	0.996003
FBgn0031698	FBgn0031698	-0.0992935	8.06903	0.138553	0.709724	0.996003
FBgn0031872	FBgn0031872	-0.0642274	6.14985	0.138439	0.709838	0.996003
FBgn0037933	FBgn0037933	0.058063	5.78052	0.138335	0.709942	0.996003
FBgn0029894	FBgn0029894	0.0583394	5.57694	0.138309	0.709968	0.996003
FBgn0035415	FBgn0035415	-0.182853	3.77658	0.138246	0.71003	0.996003
FBgn0029929	FBgn0029929	0.0657804	6.16678	0.13819	0.710087	0.996003
FBgn0038805	FBgn0038805	-0.0802628	7.16309	0.138071	0.710206	0.996003
FBgn0265717	FBgn0265717	0.153635	0.524361	0.137963	0.710314	0.996003
FBgn0037819	FBgn0037819	-0.0857583	5.28831	0.13783	0.710448	0.996003
FBgn0015589	FBgn0015589	0.0868794	7.01418	0.137785	0.710494	0.996003
FBgn0036124	FBgn0036124	-0.0770354	7.79663	0.137549	0.71073	0.996003
FBgn0037016	FBgn0037016	0.117704	2.60114	0.137338	0.710942	0.996003
FBgn0034246	FBgn0034246	0.135863	7.13694	0.13729	0.71099	0.996003
FBgn0034961	FBgn0034961	-0.0564738	4.7754	0.137229	0.711052	0.996003
FBgn0024956	FBgn0024956	0.0473043	6.08814	0.137049	0.711233	0.996003
FBgn0037652	FBgn0037652	0.0570489	7.21341	0.136777	0.711506	0.996003
FBgn0040339	FBgn0040339	-0.110402	6.3043	0.136697	0.711587	0.996003
FBgn0265048	FBgn0265048	0.162984	3.21099	0.136605	0.71168	0.996003
FBgn0015218	FBgn0015218	0.0509005	9.81678	0.136543	0.711742	0.996003
FBgn0031319	FBgn0031319	0.0786333	5.30993	0.136298	0.711989	0.996003
FBgn0040827	FBgn0040827	-0.414896	-0.584957	0.136176	0.712113	0.996003
FBgn0035247	FBgn0035247	-0.099514	5.94685	0.13607	0.71222	0.996003
FBgn0036764	FBgn0036764	-0.059583	6.76535	0.135994	0.712297	0.996003
FBgn0036263	FBgn0036263	-0.0517118	6.40557	0.135728	0.712565	0.996003
FBgn0033096	FBgn0033096	0.178919	-0.0686303	0.135699	0.712594	0.996003
FBgn0261238	FBgn0261238	-0.0618128	8.45874	0.135644	0.71265	0.996003
FBgn0037046	FBgn0037046	-0.307223	-1.18159	0.135575	0.712721	0.996003
FBgn0031677	FBgn0031677	0.112583	6.77217	0.135574	0.712721	0.996003
FBgn0034576	FBgn0034576	-0.106624	6.207	0.135568	0.712727	0.996003
FBgn0036365	FBgn0036365	-0.0886492	6.30437	0.135128	0.713173	0.996003
FBgn0039109	FBgn0039109	-0.0623814	5.23585	0.135093	0.713209	0.996003
FBgn0024509	FBgn0024509	0.087025	7.14226	0.134983	0.71332	0.996003
FBgn0036342	FBgn0036342	-0.0916282	4.32843	0.134863	0.713442	0.996003
FBgn0032805	FBgn0032805	0.13485	1.39886	0.134844	0.713461	0.996003
FBgn0035876	FBgn0035876	-0.049314	5.35769	0.134654	0.713655	0.996003
FBgn0021768	FBgn0021768	-0.0797395	7.17653	0.1346	0.71371	0.996003
FBgn0029720	FBgn0029720	-0.207449	-0.81464	0.134466	0.713846	0.996003
FBgn0036697	FBgn0036697	-0.0437358	7.08725	0.134466	0.713846	0.996003
FBgn0036661	FBgn0036661	-0.0560588	8.29213	0.134392	0.713921	0.996003
FBgn0037955	FBgn0037955	0.0627065	6.21766	0.13439	0.713923	0.996003
FBgn0285926	FBgn0285926	-0.0753545	8.4383	0.134354	0.71396	0.996003
FBgn0031231	FBgn0031231	0.102817	6.50848	0.134191	0.714125	0.996003
FBgn0266101	FBgn0266101	0.0635616	7.99407	0.134174	0.714143	0.996003
FBgn0033339	FBgn0033339	-0.0697082	6.59303	0.134099	0.714219	0.996003
FBgn0035228	FBgn0035228	0.0586582	7.21149	0.134045	0.714275	0.996003
FBgn0262937	FBgn0262937	0.0618894	5.74604	0.134015	0.714304	0.996003
FBgn0004509	FBgn0004509	0.0590693	6.90265	0.134007	0.714314	0.996003
FBgn0033844	FBgn0033844	-0.0450568	7.63455	0.133814	0.71451	0.996003
FBgn0038251	FBgn0038251	-0.0854729	7.14423	0.133743	0.714582	0.996003
FBgn0263492	FBgn0263492	-0.15955	0.81475	0.133613	0.714715	0.996003
FBgn0015277	FBgn0015277	0.0766805	4.83874	0.133556	0.714773	0.996003
FBgn0264678	FBgn0264678	-0.19329	1.09502	0.133514	0.714816	0.996003
FBgn0053062	FBgn0053062	0.110089	2.66289	0.133488	0.714843	0.996003
FBgn0083167	FBgn0083167	-0.190088	6.66174	0.133432	0.7149	0.996003
FBgn0050291	FBgn0050291	-0.0920053	5.64184	0.133349	0.714984	0.996003
FBgn0036826	FBgn0036826	-0.0522677	5.38533	0.133122	0.715216	0.996003
FBgn0037555	FBgn0037555	-0.0571911	8.16445	0.133105	0.715234	0.996003
FBgn0030029	FBgn0030029	-0.198713	-0.870009	0.133105	0.715235	0.996003
FBgn0031774	FBgn0031774	-0.0878538	4.8899	0.133094	0.715245	0.996003
FBgn0261791	FBgn0261791	-0.138152	6.86915	0.132931	0.715413	0.996003
FBgn0031318	FBgn0031318	-0.0548655	6.2415	0.132724	0.715625	0.996003
FBgn0032645	FBgn0032645	-0.169194	1.13521	0.132596	0.715756	0.996003
FBgn0035901	FBgn0035901	0.0564719	6.03075	0.132588	0.715764	0.996003
FBgn0034617	FBgn0034617	0.0481664	6.04932	0.132466	0.715888	0.996003
FBgn0037926	FBgn0037926	0.106222	6.23396	0.132299	0.71606	0.996003
FBgn0038371	FBgn0038371	-0.108386	2.25504	0.132096	0.716269	0.996003
FBgn0082831	FBgn0082831	-0.100202	7.45793	0.132032	0.716335	0.996003
FBgn0266699	FBgn0266699	0.130059	1.09127	0.131879	0.716491	0.996003
FBgn0033973	FBgn0033973	0.0806277	4.02133	0.131735	0.71664	0.996003
FBgn0038860	FBgn0038860	0.059079	6.24842	0.131615	0.716764	0.996003
FBgn0020261	FBgn0020261	-0.0517405	7.04191	0.131528	0.716853	0.996003
FBgn0250850	FBgn0250850	0.0699457	8.5198	0.131338	0.717049	0.996003
FBgn0032713	FBgn0032713	-0.334168	0.844034	0.131266	0.717123	0.996003
FBgn0037301	FBgn0037301	0.110291	6.08482	0.131265	0.717124	0.996003
FBgn0032293	FBgn0032293	-0.0982882	5.25762	0.131172	0.71722	0.996003
FBgn0030959	FBgn0030959	0.0514616	6.55374	0.130657	0.717752	0.996003
FBgn0036483	FBgn0036483	0.081781	7.71263	0.130475	0.71794	0.996003
FBgn0034761	FBgn0034761	0.236026	-0.819173	0.130448	0.717968	0.996003
FBgn0032350	FBgn0032350	0.0665335	8.02496	0.130392	0.718026	0.996003
FBgn0035001	FBgn0035001	-0.0956444	7.88986	0.130346	0.718074	0.996003
FBgn0005561	FBgn0005561	-0.250392	0.323922	0.130169	0.718257	0.996003
FBgn0013325	FBgn0013325	-0.11502	9.89612	0.130073	0.718357	0.996003
FBgn0034928	FBgn0034928	0.162696	0.715331	0.129951	0.718483	0.996003
FBgn0267040	FBgn0267040	0.201952	-0.440474	0.129916	0.718519	0.996003
FBgn0036451	FBgn0036451	-0.101031	7.9419	0.129799	0.71864	0.996003
FBgn0267347	FBgn0267347	-0.0784439	7.32722	0.129691	0.718753	0.996003
FBgn0034362	FBgn0034362	-0.0926261	6.17883	0.129415	0.719039	0.996003
FBgn0030753	FBgn0030753	-0.0580265	7.54808	0.12922	0.719242	0.996003
FBgn0032348	FBgn0032348	0.058194	6.34599	0.128907	0.719568	0.996003
FBgn0037261	FBgn0037261	-0.0890014	7.55746	0.128874	0.719603	0.996003
FBgn0264500	FBgn0264500	-0.191354	-0.525525	0.128786	0.719694	0.996003
FBgn0016715	FBgn0016715	0.229197	-0.587908	0.128775	0.719705	0.996003
FBgn0011227	FBgn0011227	-0.112547	5.06685	0.128689	0.719795	0.996003
FBgn0038582	FBgn0038582	-0.123964	1.84612	0.12853	0.719961	0.996003
FBgn0032703	FBgn0032703	-0.0744888	5.75167	0.128487	0.720006	0.996003
FBgn0259228	FBgn0259228	-0.0638239	6.81286	0.128431	0.720064	0.996003
FBgn0032015	FBgn0032015	0.0481639	6.00552	0.128428	0.720068	0.996003
FBgn0011206	FBgn0011206	-0.10018	3.5697	0.128172	0.720335	0.996003
FBgn0022224	FBgn0022224	-0.111123	4.5467	0.127783	0.720742	0.996003
FBgn0037445	FBgn0037445	0.101012	6.78583	0.127779	0.720746	0.996003
FBgn0036188	FBgn0036188	-0.0819602	5.37407	0.127595	0.720939	0.996003
FBgn0033427	FBgn0033427	0.0954428	5.00711	0.127329	0.721218	0.996003
FBgn0053978	FBgn0053978	-0.281103	1.65627	0.126873	0.721696	0.996003
FBgn0028530	FBgn0028530	0.0633305	5.28381	0.126789	0.721784	0.996003
FBgn0003943	FBgn0003943	0.0680396	8.87552	0.126763	0.721812	0.996003
FBgn0036423	FBgn0036423	-0.0681495	4.58836	0.126693	0.721885	0.996003
FBgn0038862	FBgn0038862	0.114566	6.56076	0.126577	0.722008	0.996003
FBgn0034583	FBgn0034583	0.0867293	4.28108	0.1265	0.722088	0.996003
FBgn0026427	FBgn0026427	0.128481	7.96839	0.126262	0.72234	0.996003
FBgn0031497	FBgn0031497	0.0607275	7.20557	0.12613	0.722479	0.996003
FBgn0035060	FBgn0035060	-0.05439	7.28668	0.126099	0.722511	0.996003
FBgn0003482	FBgn0003482	0.0791514	4.34163	0.125873	0.72275	0.996003
FBgn0002622	FBgn0002622	-0.131687	10.6527	0.125865	0.722758	0.996003
FBgn0283450	FBgn0283450	-0.091473	4.97954	0.125698	0.722935	0.996003
FBgn0033738	FBgn0033738	0.082	6.84698	0.125592	0.723047	0.996003
FBgn0001301	FBgn0001301	0.0587459	7.18348	0.125527	0.723115	0.996003
FBgn0020407	FBgn0020407	0.0430118	5.8898	0.125359	0.723294	0.996003
FBgn0063491	FBgn0063491	-0.11907	1.98106	0.125031	0.723641	0.996003
FBgn0051201	FBgn0051201	-0.217922	-0.302185	0.125003	0.72367	0.996003
FBgn0025680	FBgn0025680	0.133456	2.82655	0.124971	0.723705	0.996003
FBgn0035400	FBgn0035400	0.0461678	6.82653	0.124957	0.723719	0.996003
FBgn0261710	FBgn0261710	-0.126446	8.71617	0.124888	0.723792	0.996003
FBgn0010431	FBgn0010431	0.0514712	9.29526	0.124586	0.724113	0.996003
FBgn0028691	FBgn0028691	0.048971	8.11545	0.124465	0.724241	0.996003
FBgn0003462	FBgn0003462	0.0741608	8.33482	0.124349	0.724365	0.996003
FBgn0265140	FBgn0265140	0.0683521	6.581	0.124313	0.724403	0.996003
FBgn0061200	FBgn0061200	0.0937003	8.89665	0.124304	0.724412	0.996003
FBgn0004187	FBgn0004187	-0.264961	-0.617973	0.124183	0.724542	0.996003
FBgn0025720	FBgn0025720	0.0448109	6.69474	0.124038	0.724695	0.996003
FBgn0036900	FBgn0036900	-0.067968	6.4125	0.124004	0.724732	0.996003
FBgn0261363	FBgn0261363	0.22424	-0.0780699	0.123972	0.724765	0.996003
FBgn0033378	FBgn0033378	-0.072455	6.14339	0.123862	0.724883	0.996003
FBgn0024179	FBgn0024179	-0.0630986	5.15837	0.123512	0.725256	0.996003
FBgn0034971	FBgn0034971	0.0513444	6.49659	0.123497	0.725272	0.996003
FBgn0023171	FBgn0023171	0.0461656	5.85385	0.123334	0.725446	0.996003
FBgn0052666	FBgn0052666	-0.0489946	7.39225	0.123139	0.725655	0.996003
FBgn0020412	FBgn0020412	0.0938872	7.8906	0.12306	0.72574	0.996003
FBgn0033208	FBgn0033208	-0.0849309	5.51056	0.12278	0.726038	0.996003
FBgn0015793	FBgn0015793	0.058436	5.24907	0.122326	0.726526	0.996003
FBgn0034982	FBgn0034982	0.0497063	5.96146	0.122318	0.726534	0.996003
FBgn0015544	FBgn0015544	-0.0590146	6.65259	0.122232	0.726626	0.996003
FBgn0020503	FBgn0020503	0.0598205	6.8988	0.12222	0.72664	0.996003
FBgn0024187	FBgn0024187	0.0921821	6.17899	0.121894	0.726989	0.996003
FBgn0263197	FBgn0263197	-0.0576579	7.31006	0.121818	0.727071	0.996003
FBgn0001215	FBgn0001215	0.0579172	9.70833	0.121779	0.727113	0.996003
FBgn0035483	FBgn0035483	0.0727356	5.13058	0.121605	0.7273	0.996003
FBgn0001308	FBgn0001308	0.050611	8.73784	0.121518	0.727394	0.996003
FBgn0262976	FBgn0262976	0.0613445	5.57503	0.121258	0.727674	0.996003
FBgn0052708	FBgn0052708	-0.121408	4.68191	0.121247	0.727685	0.996003
FBgn0034304	FBgn0034304	0.0511042	5.1211	0.121063	0.727884	0.996003
FBgn0034401	FBgn0034401	0.0962052	7.13712	0.120507	0.728485	0.996003
FBgn0038318	FBgn0038318	-0.0618089	7.06594	0.120021	0.729012	0.996003
FBgn0016691	FBgn0016691	-0.0769836	7.77237	0.119735	0.729322	0.996003
FBgn0031830	FBgn0031830	-0.129516	6.78888	0.119671	0.729392	0.996003
FBgn0039941	FBgn0039941	0.239055	0.176908	0.119671	0.729392	0.996003
FBgn0022787	FBgn0022787	-0.0773802	6.43828	0.119579	0.729492	0.996003
FBgn0003189	FBgn0003189	-0.0653241	6.02162	0.119555	0.729517	0.996003
FBgn0052196	FBgn0052196	0.123753	1.53723	0.119551	0.729522	0.996003
FBgn0026252	FBgn0026252	0.0732549	9.77882	0.119522	0.729553	0.996003
FBgn0052446	FBgn0052446	-0.108716	6.60157	0.119216	0.729886	0.996003
FBgn0011291	FBgn0011291	-0.121724	5.22583	0.119208	0.729895	0.996003
FBgn0032401	FBgn0032401	-0.100724	3.49935	0.119202	0.729902	0.996003
FBgn0010356	FBgn0010356	0.0494058	6.97415	0.119183	0.729922	0.996003
FBgn0036144	FBgn0036144	0.0402373	7.60321	0.119058	0.730059	0.996003
FBgn0033859	FBgn0033859	0.0737981	5.97533	0.119046	0.730071	0.996003
FBgn0017482	FBgn0017482	-0.124739	1.30757	0.118905	0.730225	0.996003
FBgn0035392	FBgn0035392	0.0999523	3.29959	0.118749	0.730396	0.996003
FBgn0030787	FBgn0030787	-0.0458215	7.07821	0.118646	0.730507	0.996003
FBgn0261954	FBgn0261954	-0.0818865	9.21386	0.118592	0.730567	0.996003
FBgn0260003	FBgn0260003	0.119926	7.50758	0.118435	0.730738	0.996003
FBgn0025681	FBgn0025681	-0.0447115	7.15385	0.118169	0.731029	0.996003
FBgn0266319	FBgn0266319	0.207912	0.0838827	0.118109	0.731094	0.996003
FBgn0036574	FBgn0036574	0.0683001	8.55855	0.118067	0.731141	0.996003
FBgn0031032	FBgn0031032	-0.196127	0.876747	0.118043	0.731167	0.996003
FBgn0263599	FBgn0263599	-0.0826553	7.95275	0.11748	0.731784	0.996003
FBgn0032511	FBgn0032511	-0.0610484	5.88192	0.117454	0.731812	0.996003
FBgn0034943	FBgn0034943	-0.141931	1.11432	0.117159	0.732137	0.996003
FBgn0038499	FBgn0038499	0.0665147	6.29277	0.117079	0.732225	0.996003
FBgn0036090	FBgn0036090	-0.0500311	5.03231	0.116977	0.732336	0.996003
FBgn0035397	FBgn0035397	0.0771093	8.56691	0.116825	0.732504	0.996003
FBgn0004237	FBgn0004237	0.0495296	9.28328	0.116744	0.732593	0.996003
FBgn0038766	FBgn0038766	-0.0738689	4.77248	0.116734	0.732604	0.996003
FBgn0037749	FBgn0037749	-0.0567379	5.94244	0.116686	0.732657	0.996003
FBgn0002778	FBgn0002778	-0.0462364	7.307	0.116641	0.732707	0.996003
FBgn0085212	FBgn0085212	0.087084	3.79453	0.116575	0.73278	0.996003
FBgn0034025	FBgn0034025	-0.0430235	7.17842	0.11638	0.732995	0.996003
FBgn0026207	FBgn0026207	0.0639976	6.7662	0.116372	0.733003	0.996003
FBgn0003079	FBgn0003079	0.0408681	7.32253	0.116148	0.733251	0.996003
FBgn0032082	FBgn0032082	-0.377563	-1.04381	0.116132	0.733268	0.996003
FBgn0035113	FBgn0035113	-0.105483	2.78493	0.116127	0.733273	0.996003
FBgn0027548	FBgn0027548	-0.0581343	8.23054	0.115995	0.733419	0.996003
FBgn0262126	FBgn0262126	-0.0626207	6.92125	0.115917	0.733506	0.996003
FBgn0031359	FBgn0031359	0.0451957	5.66307	0.11589	0.733535	0.996003
FBgn0038981	FBgn0038981	0.0780103	3.41343	0.115865	0.733563	0.996003
FBgn0044030	FBgn0044030	-0.130191	4.87041	0.115811	0.733623	0.996003
FBgn0001202	FBgn0001202	-0.0697474	6.2313	0.11549	0.733979	0.996003
FBgn0040070	FBgn0040070	0.0868182	8.27301	0.11524	0.734255	0.996003
FBgn0033000	FBgn0033000	0.0942809	7.9645	0.115234	0.734262	0.996003
FBgn0052473	FBgn0052473	0.0678662	8.17367	0.11522	0.734278	0.996003
FBgn0034081	FBgn0034081	-0.0715807	4.38849	0.115213	0.734285	0.996003
FBgn0025382	FBgn0025382	0.101764	3.63176	0.115208	0.734291	0.996003
FBgn0039250	FBgn0039250	0.0472912	6.3549	0.115025	0.734494	0.996003
FBgn0038381	FBgn0038381	-0.0598004	5.83607	0.114958	0.734568	0.996003
FBgn0037001	FBgn0037001	-0.0760958	7.04337	0.114957	0.73457	0.996003
FBgn0043884	FBgn0043884	-0.100426	8.86576	0.114809	0.734735	0.996003
FBgn0031606	FBgn0031606	-0.0535533	6.57144	0.114633	0.734929	0.996003
FBgn0032358	FBgn0032358	-0.0547481	4.7715	0.114571	0.734999	0.996003
FBgn0031771	FBgn0031771	0.0608061	7.1822	0.114565	0.735006	0.996003
FBgn0261602	FBgn0261602	-0.113115	10.5588	0.114383	0.735208	0.996003
FBgn0086451	FBgn0086451	0.145433	7.08818	0.114351	0.735244	0.996003
FBgn0003575	FBgn0003575	0.0557725	7.44216	0.114326	0.735272	0.996003
FBgn0029707	FBgn0029707	0.19376	-0.860411	0.114218	0.735393	0.996003
FBgn0033750	FBgn0033750	0.0682083	3.62663	0.114006	0.735628	0.996003
FBgn0024689	FBgn0024689	0.0875101	6.8268	0.113982	0.735655	0.996003
FBgn0013726	FBgn0013726	0.0768489	8.89593	0.11385	0.735803	0.996003
FBgn0086674	FBgn0086674	0.0937565	4.87946	0.113581	0.736104	0.996003
FBgn0019624	FBgn0019624	-0.104164	7.73859	0.113529	0.736161	0.996003
FBgn0003964	FBgn0003964	-0.0547989	7.44995	0.113424	0.736279	0.996003
FBgn0053774	FBgn0053774	-0.191321	2.53616	0.113327	0.736388	0.996003
FBgn0036775	FBgn0036775	-0.0505405	6.50779	0.113275	0.736446	0.996003
FBgn0053963	FBgn0053963	-0.165276	-0.33163	0.11304	0.73671	0.996003
FBgn0037702	FBgn0037702	0.0508374	8.03177	0.112996	0.736759	0.996003
FBgn0000251	FBgn0000251	-0.0661238	8.32525	0.112943	0.736818	0.996003
FBgn0085188	FBgn0085188	-0.125507	7.07411	0.112928	0.736835	0.996003
FBgn0032361	FBgn0032361	0.114681	3.11396	0.112826	0.73695	0.996003
FBgn0036373	FBgn0036373	-0.0774598	5.81884	0.11278	0.737001	0.996003
FBgn0039970	FBgn0039970	0.0696284	7.63382	0.112436	0.737388	0.996003
FBgn0023215	FBgn0023215	0.0862528	8.01474	0.112359	0.737475	0.996003
FBgn0032292	FBgn0032292	-0.0680007	5.72755	0.1123	0.737541	0.996003
FBgn0028894	FBgn0028894	-0.0669463	5.26849	0.11206	0.737811	0.996003
FBgn0038928	FBgn0038928	0.0477622	4.8027	0.111983	0.737897	0.996003
FBgn0023524	FBgn0023524	0.150518	-0.213915	0.111928	0.73796	0.996003
FBgn0034300	FBgn0034300	0.0923346	7.2107	0.11187	0.738025	0.996003
FBgn0053108	FBgn0053108	0.111741	1.62658	0.111792	0.738113	0.996003
FBgn0083068	FBgn0083068	0.0895307	3.83161	0.111471	0.738475	0.996003
FBgn0038105	FBgn0038105	0.227967	-1.07688	0.111332	0.738633	0.996003
FBgn0036816	FBgn0036816	0.070917	7.60007	0.111298	0.738671	0.996003
FBgn0050414	FBgn0050414	-0.122161	1.47264	0.111137	0.738853	0.996003
FBgn0036774	FBgn0036774	0.0644304	5.76326	0.111089	0.738908	0.996003
FBgn0031174	FBgn0031174	-0.0603927	6.44053	0.11056	0.739508	0.996003
FBgn0040309	FBgn0040309	0.0433366	9.916	0.110559	0.739508	0.996003
FBgn0000289	FBgn0000289	0.0510139	8.86793	0.110443	0.73964	0.996003
FBgn0029798	FBgn0029798	-0.068937	6.62679	0.110408	0.73968	0.996003
FBgn0266420	FBgn0266420	-0.0636292	8.05683	0.110372	0.73972	0.996003
FBgn0026872	FBgn0026872	0.146637	0.330147	0.11036	0.739735	0.996003
FBgn0032051	FBgn0032051	-0.0569699	7.02849	0.110316	0.739785	0.996003
FBgn0034068	FBgn0034068	0.0774441	7.45774	0.110151	0.739972	0.996003
FBgn0019972	FBgn0019972	0.0450541	7.15679	0.110082	0.740051	0.996003
FBgn0032642	FBgn0032642	0.0679265	4.26371	0.109926	0.740228	0.996003
FBgn0027783	FBgn0027783	-0.063529	7.76996	0.109849	0.740316	0.996003
FBgn0035904	FBgn0035904	0.151933	2.22072	0.109745	0.740435	0.996003
FBgn0015477	FBgn0015477	0.102059	7.92684	0.109392	0.740837	0.996003
FBgn0039641	FBgn0039641	-0.0997315	3.18017	0.109284	0.74096	0.996003
FBgn0015543	FBgn0015543	-0.142102	-0.176434	0.10906	0.741217	0.996003
FBgn0263977	FBgn0263977	-0.0674993	7.90415	0.109008	0.741276	0.996003
FBgn0001316	FBgn0001316	-0.0607966	8.21481	0.108857	0.741449	0.996003
FBgn0003950	FBgn0003950	-0.08751	2.94072	0.1084	0.741974	0.996003
FBgn0033458	FBgn0033458	0.0713097	7.41803	0.108399	0.741975	0.996003
FBgn0040239	FBgn0040239	0.0436108	7.04186	0.108201	0.742202	0.996003
FBgn0037816	FBgn0037816	-0.117263	1.71197	0.108061	0.742363	0.996003
FBgn0024811	FBgn0024811	0.0630807	7.44994	0.108027	0.742402	0.996003
FBgn0266570	FBgn0266570	0.0469304	8.56558	0.108018	0.742412	0.996003
FBgn0028970	FBgn0028970	-0.0808696	3.69747	0.107988	0.742446	0.996003
FBgn0039305	FBgn0039305	-0.103066	5.04452	0.107915	0.74253	0.996003
FBgn0278598	FBgn0278598	-0.0698891	3.51972	0.107861	0.742593	0.996003
FBgn0004449	FBgn0004449	-0.0769857	6.02793	0.107728	0.742746	0.996003
FBgn0036396	FBgn0036396	-0.0446837	5.56144	0.107714	0.742762	0.996003
FBgn0032216	FBgn0032216	0.0648096	8.2184	0.107702	0.742776	0.996003
FBgn0032987	FBgn0032987	-0.160722	10.5478	0.107657	0.742828	0.996003
FBgn0010379	FBgn0010379	0.0404086	7.90411	0.107651	0.742835	0.996003
FBgn0036932	FBgn0036932	-0.0486084	5.43336	0.107597	0.742896	0.996003
FBgn0000618	FBgn0000618	-0.132025	4.8046	0.107597	0.742897	0.996003
FBgn0016756	FBgn0016756	-0.0732715	7.9074	0.107579	0.742918	0.996003
FBgn0024973	FBgn0024973	-0.0597542	6.07893	0.107489	0.743021	0.996003
FBgn0039492	FBgn0039492	0.0593452	7.93201	0.107441	0.743076	0.996003
FBgn0261067	FBgn0261067	0.078257	5.34586	0.107182	0.743375	0.996003
FBgn0037619	FBgn0037619	0.0549204	4.14895	0.106994	0.743593	0.996003
FBgn0031260	FBgn0031260	-0.0401597	6.92589	0.106951	0.743643	0.996003
FBgn0032906	FBgn0032906	0.0645079	7.92497	0.106843	0.743767	0.996003
FBgn0032150	FBgn0032150	0.0758547	3.44337	0.106826	0.743787	0.996003
FBgn0038581	FBgn0038581	0.198322	-0.386601	0.106757	0.743867	0.996003
FBgn0053002	FBgn0053002	-0.0897315	4.68438	0.106694	0.74394	0.996003
FBgn0033117	FBgn0033117	-0.0494062	5.12015	0.106609	0.744038	0.996003
FBgn0035213	FBgn0035213	-0.0616364	7.86695	0.106567	0.744087	0.996003
FBgn0037254	FBgn0037254	0.166584	-0.652354	0.106481	0.744187	0.996003
FBgn0063449	FBgn0063449	-0.164657	1.82928	0.106462	0.744209	0.996003
FBgn0015799	FBgn0015799	0.0452107	8.54911	0.106323	0.74437	0.996003
FBgn0033884	FBgn0033884	0.0407817	7.09599	0.106312	0.744383	0.996003
FBgn0038590	FBgn0038590	0.0788754	3.22493	0.105731	0.745058	0.996003
FBgn0050036	FBgn0050036	-0.195693	-0.372481	0.105342	0.74551	0.996003
FBgn0032720	FBgn0032720	-0.054176	4.58957	0.105311	0.745547	0.996003
FBgn0036237	FBgn0036237	0.041595	6.83497	0.105261	0.745605	0.996003
FBgn0261955	FBgn0261955	-0.0695731	8.12165	0.105236	0.745634	0.996003
FBgn0260648	FBgn0260648	0.0819833	3.86478	0.104872	0.74606	0.996003
FBgn0038387	FBgn0038387	-0.0518706	5.25892	0.10486	0.746074	0.996003
FBgn0032054	FBgn0032054	0.0636708	5.36014	0.104834	0.746104	0.996003
FBgn0013755	FBgn0013755	-0.304068	1.90937	0.104749	0.746203	0.996003
FBgn0000239	FBgn0000239	-0.0469847	8.52496	0.104729	0.746227	0.996003
FBgn0034914	FBgn0034914	-0.0687485	7.47675	0.104714	0.746245	0.996003
FBgn0265298	FBgn0265298	0.0684757	6.55094	0.104653	0.746315	0.996003
FBgn0083120	FBgn0083120	0.178486	0.317523	0.104552	0.746434	0.996003
FBgn0037028	FBgn0037028	0.0532531	5.73918	0.104547	0.746439	0.996003
FBgn0031621	FBgn0031621	-0.322006	3.15457	0.104473	0.746527	0.996003
FBgn0035720	FBgn0035720	-0.044361	8.60259	0.104345	0.746676	0.996003
FBgn0262125	FBgn0262125	-0.056883	7.29661	0.103985	0.747098	0.996003
FBgn0035631	FBgn0035631	0.0501655	7.1898	0.103962	0.747126	0.996003
FBgn0027083	FBgn0027083	-0.0759855	5.58504	0.103883	0.747219	0.996003
FBgn0003139	FBgn0003139	-0.0475412	7.17401	0.10374	0.747387	0.996003
FBgn0053100	FBgn0053100	-0.049477	6.94357	0.103548	0.747613	0.996003
FBgn0000246	FBgn0000246	0.0551694	6.58686	0.103547	0.747614	0.996003
FBgn0036921	FBgn0036921	0.0572725	8.17293	0.103541	0.747621	0.996003
FBgn0052831	FBgn0052831	-0.0756272	6.48737	0.103368	0.747825	0.996003
FBgn0035375	FBgn0035375	-0.0413535	6.37108	0.103358	0.747837	0.996003
FBgn0037707	FBgn0037707	-0.0717075	6.6505	0.103283	0.747925	0.996003
FBgn0038421	FBgn0038421	0.0526918	4.88715	0.103216	0.748004	0.996003
FBgn0053276	FBgn0053276	-0.0943374	3.24135	0.103149	0.748083	0.996003
FBgn0037603	FBgn0037603	-0.0523527	4.62942	0.103133	0.748102	0.996003
FBgn0040773	FBgn0040773	0.081244	7.10676	0.103131	0.748104	0.996003
FBgn0266064	FBgn0266064	0.0572167	8.7503	0.103062	0.748185	0.996003
FBgn0021760	FBgn0021760	0.0791625	7.83542	0.102875	0.748407	0.996003
FBgn0003068	FBgn0003068	0.181571	-0.542067	0.10259	0.748743	0.996003
FBgn0032453	FBgn0032453	0.108556	7.91917	0.102283	0.749107	0.996003
FBgn0260934	FBgn0260934	0.056764	8.79044	0.102126	0.749293	0.996003
FBgn0030017	FBgn0030017	-0.144936	0.837851	0.102055	0.749378	0.996003
FBgn0266452	FBgn0266452	0.0753929	7.28055	0.101854	0.749616	0.996003
FBgn0038925	FBgn0038925	-0.0846604	7.64329	0.101798	0.749682	0.996003
FBgn0039767	FBgn0039767	-0.0467114	7.77598	0.101698	0.749802	0.996003
FBgn0032910	FBgn0032910	0.0790667	5.36162	0.101448	0.750099	0.996003
FBgn0037279	FBgn0037279	-0.0402981	6.10425	0.10137	0.750192	0.996003
FBgn0259163	FBgn0259163	-0.10413	4.50557	0.10125	0.750335	0.996003
FBgn0026259	FBgn0026259	0.0536936	7.83591	0.101084	0.750533	0.996003
FBgn0031611	FBgn0031611	0.0815169	3.94194	0.101001	0.750631	0.996003
FBgn0037329	FBgn0037329	-0.0608447	5.91222	0.100821	0.750847	0.996003
FBgn0033033	FBgn0033033	-0.131598	2.24711	0.100762	0.750917	0.996003
FBgn0038601	FBgn0038601	-0.0651939	6.41219	0.100724	0.750963	0.996003
FBgn0038853	FBgn0038853	0.0521943	7.18057	0.100613	0.751096	0.996003
FBgn0002719	FBgn0002719	-0.0483894	7.65018	0.100566	0.751151	0.996003
FBgn0041087	FBgn0041087	0.0544855	7.13297	0.100457	0.751281	0.996003
FBgn0037882	FBgn0037882	-0.0579635	4.513	0.100431	0.751312	0.996003
FBgn0032600	FBgn0032600	-0.0576063	6.86146	0.100388	0.751365	0.996003
FBgn0027558	FBgn0027558	-0.0411059	6.35389	0.100291	0.75148	0.996003
FBgn0028327	FBgn0028327	0.0378984	8.02323	0.100271	0.751505	0.996003
FBgn0037719	FBgn0037719	0.0381455	5.94415	0.1001	0.751709	0.996003
FBgn0034503	FBgn0034503	0.0505194	5.62563	0.0998735	0.751982	0.996003
FBgn0002878	FBgn0002878	0.0607347	7.40601	0.0997417	0.75214	0.996003
FBgn0000308	FBgn0000308	-0.10356	9.39954	0.0997401	0.752142	0.996003
FBgn0000261	FBgn0000261	0.0721491	5.96551	0.0997397	0.752142	0.996003
FBgn0037541	FBgn0037541	0.0856606	7.11108	0.0995445	0.752377	0.996003
FBgn0036643	FBgn0036643	0.0579497	4.57862	0.0995298	0.752395	0.996003
FBgn0005777	FBgn0005777	0.0413305	8.225	0.099417	0.75253	0.996003
FBgn0032476	FBgn0032476	-0.0832125	6.31883	0.0993337	0.752631	0.996003
FBgn0031244	FBgn0031244	0.0588282	4.71898	0.0993185	0.752649	0.996003
FBgn0010041	FBgn0010041	0.170067	-0.590372	0.0993028	0.752668	0.996003
FBgn0067779	FBgn0067779	0.106334	6.98337	0.0990221	0.753006	0.996003
FBgn0014031	FBgn0014031	-0.162863	-0.114494	0.0989638	0.753077	0.996003
FBgn0025874	FBgn0025874	0.0642817	6.02909	0.0987559	0.753328	0.996003
FBgn0039073	FBgn0039073	-0.046236	6.1556	0.0986406	0.753467	0.996003
FBgn0029874	FBgn0029874	-0.0688537	5.27232	0.0985494	0.753577	0.996003
FBgn0001990	FBgn0001990	-0.040354	6.37081	0.0983725	0.753792	0.996003
FBgn0033624	FBgn0033624	0.100845	6.1536	0.0983541	0.753814	0.996003
FBgn0002036	FBgn0002036	0.0556934	4.87235	0.0982823	0.753901	0.996003
FBgn0040778	FBgn0040778	0.0590792	3.91025	0.0982663	0.75392	0.996003
FBgn0042092	FBgn0042092	-0.0740834	6.32001	0.098178	0.754027	0.996003
FBgn0266993	FBgn0266993	-0.165404	-0.804102	0.0981767	0.754029	0.996003
FBgn0027054	FBgn0027054	-0.0480522	6.78371	0.0981164	0.754102	0.996003
FBgn0038080	FBgn0038080	0.122114	4.16763	0.0980192	0.75422	0.996003
FBgn0037098	FBgn0037098	0.124303	7.25408	0.0978859	0.754381	0.996003
FBgn0037297	FBgn0037297	0.0601619	5.63212	0.0978636	0.754409	0.996003
FBgn0032235	FBgn0032235	-0.17516	1.14581	0.097777	0.754514	0.996003
FBgn0261556	FBgn0261556	-0.063535	6.93328	0.0977633	0.75453	0.996003
FBgn0261020	FBgn0261020	-0.0503376	5.59725	0.097617	0.754708	0.996003
FBgn0030048	FBgn0030048	0.0613303	6.34193	0.0975091	0.75484	0.996003
FBgn0036514	FBgn0036514	-0.0610058	6.49776	0.0974368	0.754927	0.996003
FBgn0024975	FBgn0024975	0.0526056	4.9179	0.0972594	0.755144	0.996003
FBgn0027348	FBgn0027348	0.0684439	8.11073	0.0972047	0.75521	0.996003
FBgn0024365	FBgn0024365	0.0439171	7.1742	0.0971988	0.755217	0.996003
FBgn0265104	FBgn0265104	-0.166356	-0.720572	0.097051	0.755398	0.996003
FBgn0266582	FBgn0266582	0.0615313	6.61943	0.0969325	0.755542	0.996003
FBgn0001226	FBgn0001226	-0.135056	10.2007	0.0967616	0.755751	0.996003
FBgn0036927	FBgn0036927	-0.0500345	8.37099	0.0966979	0.755829	0.996003
FBgn0033177	FBgn0033177	0.0545414	6.7173	0.0966586	0.755877	0.996003
FBgn0041147	FBgn0041147	0.0883193	5.35709	0.0965211	0.756045	0.996003
FBgn0028406	FBgn0028406	0.0942319	3.98152	0.0964762	0.7561	0.996003
FBgn0283657	FBgn0283657	-0.0679533	9.19796	0.0964379	0.756147	0.996003
FBgn0000077	FBgn0000077	0.0447079	5.4138	0.0964196	0.756169	0.996003
FBgn0039233	FBgn0039233	-0.0869072	5.5385	0.096416	0.756174	0.996003
FBgn0036331	FBgn0036331	0.0706545	4.83163	0.0964146	0.756175	0.996003
FBgn0016641	FBgn0016641	0.0682883	7.18141	0.0962031	0.756435	0.996003
FBgn0004860	FBgn0004860	-0.0771319	6.07721	0.0961692	0.756476	0.996003
FBgn0035248	FBgn0035248	0.110304	1.57819	0.0960104	0.756671	0.996003
FBgn0263047	FBgn0263047	-0.0770123	3.26287	0.0958753	0.756837	0.996003
FBgn0033688	FBgn0033688	0.10217	8.89745	0.095855	0.756862	0.996003
FBgn0033518	FBgn0033518	0.111022	2.54079	0.0958477	0.756871	0.996003
FBgn0053653	FBgn0053653	-0.154593	2.99825	0.0958198	0.756905	0.996003
FBgn0036853	FBgn0036853	0.0706264	5.90208	0.0958129	0.756913	0.996003
FBgn0031678	FBgn0031678	0.0696365	3.98816	0.0957857	0.756947	0.996003
FBgn0010263	FBgn0010263	0.0957735	2.6492	0.0957587	0.75698	0.996003
FBgn0035207	FBgn0035207	0.0486867	7.39389	0.0954714	0.757333	0.996003
FBgn0065035	FBgn0065035	0.0507183	5.53285	0.0954444	0.757367	0.996003
FBgn0039301	FBgn0039301	0.0560858	5.85385	0.095427	0.757388	0.996003
FBgn0011204	FBgn0011204	-0.0422926	8.97826	0.0952757	0.757574	0.996003
FBgn0051098	FBgn0051098	0.0593899	5.12798	0.0952666	0.757586	0.996003
FBgn0263006	FBgn0263006	0.0728284	8.68985	0.0951127	0.757775	0.996003
FBgn0030011	FBgn0030011	-0.179802	1.04865	0.0950966	0.757795	0.996003
FBgn0035437	FBgn0035437	-0.0567667	7.12132	0.0950765	0.75782	0.996003
FBgn0041150	FBgn0041150	-0.0360944	7.87747	0.0950563	0.757845	0.996003
FBgn0264439	FBgn0264439	-0.142051	2.23386	0.0949785	0.757941	0.996003
FBgn0004924	FBgn0004924	-0.0498459	9.65628	0.0948411	0.758111	0.996003
FBgn0036008	FBgn0036008	-0.0434068	6.88434	0.0947349	0.758242	0.996003
FBgn0022985	FBgn0022985	-0.0515053	7.54737	0.0947248	0.758254	0.996003
FBgn0038145	FBgn0038145	0.042996	10.2141	0.0945756	0.758439	0.996003
FBgn0024833	FBgn0024833	-0.0480375	7.21729	0.0945093	0.758521	0.996003
FBgn0038586	FBgn0038586	0.0617094	5.15102	0.0943476	0.758721	0.996003
FBgn0034425	FBgn0034425	0.0496919	6.38313	0.0943368	0.758735	0.996003
FBgn0085229	FBgn0085229	-0.174661	5.35369	0.0941979	0.758907	0.996003
FBgn0016080	FBgn0016080	-0.155634	1.78101	0.0941211	0.759002	0.996003
FBgn0014469	FBgn0014469	0.0932379	6.19924	0.0939823	0.759174	0.996003
FBgn0025621	FBgn0025621	-0.0482325	6.15141	0.0939577	0.759205	0.996003
FBgn0028692	FBgn0028692	0.050627	8.90992	0.0938814	0.7593	0.996003
FBgn0034918	FBgn0034918	-0.106287	6.44118	0.0938363	0.759356	0.996003
FBgn0283494	FBgn0283494	0.165651	0.415515	0.0937948	0.759407	0.996003
FBgn0040752	FBgn0040752	-0.0748574	8.09224	0.0937397	0.759476	0.996003
FBgn0033085	FBgn0033085	-0.122973	3.59668	0.0935044	0.759768	0.996003
FBgn0264895	FBgn0264895	0.0595294	7.22819	0.0934167	0.759878	0.996003
FBgn0021764	FBgn0021764	0.0721406	7.59413	0.0934128	0.759883	0.996003
FBgn0031635	FBgn0031635	-0.0562937	6.20435	0.0932773	0.760051	0.996003
FBgn0028931	FBgn0028931	0.0823854	3.59414	0.0932188	0.760124	0.996003
FBgn0027535	FBgn0027535	0.065654	5.73626	0.093184	0.760168	0.996003
FBgn0033184	FBgn0033184	-0.0589805	5.55213	0.0931749	0.760179	0.996003
FBgn0011656	FBgn0011656	0.0466783	6.96476	0.0931263	0.76024	0.996003
FBgn0262614	FBgn0262614	-0.0687191	8.27289	0.0930893	0.760286	0.996003
FBgn0033027	FBgn0033027	0.214437	-0.571739	0.0930844	0.760292	0.996003
FBgn0037020	FBgn0037020	0.0349145	6.09202	0.0927989	0.760649	0.996003
FBgn0267378	FBgn0267378	-0.0420334	6.96937	0.0927989	0.760649	0.996003
FBgn0033062	FBgn0033062	0.0608044	8.70088	0.0924804	0.761047	0.996003
FBgn0000256	FBgn0000256	-0.0435675	5.74549	0.0924586	0.761075	0.996003
FBgn0040397	FBgn0040397	0.0603445	6.52168	0.0923074	0.761264	0.996003
FBgn0086908	FBgn0086908	0.0512832	7.21636	0.0919693	0.761688	0.996003
FBgn0017457	FBgn0017457	-0.0578856	7.41519	0.0917552	0.761958	0.996003
FBgn0024315	FBgn0024315	0.0569417	5.06465	0.091673	0.762061	0.996003
FBgn0026741	FBgn0026741	0.0515998	4.88308	0.0916535	0.762086	0.996003
FBgn0030545	FBgn0030545	-0.0539437	5.08564	0.0916068	0.762144	0.996003
FBgn0033810	FBgn0033810	0.0719255	5.17157	0.0913792	0.762431	0.996003
FBgn0035421	FBgn0035421	-0.0349038	6.99146	0.0912857	0.762549	0.996003
FBgn0086355	FBgn0086355	0.101276	8.63747	0.0911274	0.762749	0.996003
FBgn0014455	FBgn0014455	-0.0684511	8.55632	0.0910748	0.762815	0.996003
FBgn0087013	FBgn0087013	0.0676641	9.13328	0.091005	0.762903	0.996003
FBgn0004926	FBgn0004926	-0.0467606	7.98131	0.0909688	0.762949	0.996003
FBgn0082598	FBgn0082598	-0.0716818	8.97703	0.0907369	0.763242	0.996003
FBgn0032717	FBgn0032717	-0.0638415	7.86371	0.0906683	0.763329	0.996003
FBgn0034915	FBgn0034915	-0.0724756	6.04695	0.0905879	0.763431	0.996003
FBgn0051683	FBgn0051683	-0.11047	2.72473	0.0904473	0.763609	0.996003
FBgn0030099	FBgn0030099	0.0857318	3.02747	0.0903393	0.763746	0.996003
FBgn0034933	FBgn0034933	0.0541084	6.50915	0.0902667	0.763838	0.996003
FBgn0032388	FBgn0032388	0.0433706	7.29709	0.0898993	0.764305	0.996003
FBgn0265987	FBgn0265987	0.11019	1.26031	0.0898171	0.76441	0.996003
FBgn0038742	FBgn0038742	0.0522249	6.85378	0.0897094	0.764547	0.996003
FBgn0030510	FBgn0030510	-0.0887196	4.11681	0.0896938	0.764567	0.996003
FBgn0032130	FBgn0032130	-0.0542963	6.50038	0.0896889	0.764573	0.996003
FBgn0038951	FBgn0038951	0.0520969	4.32752	0.0895086	0.764803	0.996003
FBgn0002579	FBgn0002579	-0.128171	9.80823	0.0892955	0.765075	0.996003
FBgn0036740	FBgn0036740	-0.0543253	5.917	0.0892428	0.765142	0.996003
FBgn0039204	FBgn0039204	0.0961415	3.31412	0.0892168	0.765175	0.996003
FBgn0083956	FBgn0083956	0.084866	3.95952	0.0890645	0.76537	0.996003
FBgn0262512	FBgn0262512	-0.0738109	6.83388	0.0890643	0.76537	0.996003
FBgn0034021	FBgn0034021	-0.0733005	9.0468	0.0889689	0.765492	0.996003
FBgn0037150	FBgn0037150	-0.0471846	5.90232	0.088927	0.765546	0.996003
FBgn0032643	FBgn0032643	0.0509669	7.28131	0.0888816	0.765604	0.996003
FBgn0033100	FBgn0033100	-0.0884368	5.75509	0.0888493	0.765645	0.996003
FBgn0039698	FBgn0039698	0.0716942	5.47939	0.088832	0.765667	0.996003
FBgn0003714	FBgn0003714	-0.0907714	5.81253	0.0883344	0.766305	0.996003
FBgn0038815	FBgn0038815	0.0383698	5.75425	0.0881818	0.766502	0.996003
FBgn0037716	FBgn0037716	-0.0569381	7.36877	0.0880645	0.766652	0.996003
FBgn0034177	FBgn0034177	0.117514	3.16005	0.0880272	0.7667	0.996003
FBgn0032354	FBgn0032354	-0.0596002	6.43859	0.0880108	0.766721	0.996003
FBgn0039132	FBgn0039132	0.0399952	6.92364	0.0879734	0.766769	0.996003
FBgn0035838	FBgn0035838	-0.0408364	5.44895	0.0879542	0.766794	0.996003
FBgn0030087	FBgn0030087	0.0731194	7.54226	0.087841	0.76694	0.996003
FBgn0039635	FBgn0039635	0.0684565	6.72738	0.0877797	0.767019	0.996003
FBgn0260985	FBgn0260985	-0.0366976	7.2655	0.087764	0.767039	0.996003
FBgn0261610	FBgn0261610	0.0472999	5.33048	0.0877587	0.767046	0.996003
FBgn0023097	FBgn0023097	0.0459743	8.04032	0.0877413	0.767068	0.996003
FBgn0024804	FBgn0024804	-0.0457175	7.03557	0.0875117	0.767365	0.996003
FBgn0036844	FBgn0036844	-0.0346783	6.91947	0.0872146	0.767749	0.996003
FBgn0036332	FBgn0036332	0.0519233	5.33313	0.0870411	0.767973	0.996003
FBgn0086856	FBgn0086856	-0.0461053	6.04268	0.0870393	0.767975	0.996003
FBgn0086690	FBgn0086690	0.0952053	7.11417	0.0868117	0.76827	0.996003
FBgn0031639	FBgn0031639	0.0512435	4.91275	0.0867784	0.768313	0.996003
FBgn0030671	FBgn0030671	0.0676187	5.93115	0.0867757	0.768317	0.996003
FBgn0040964	FBgn0040964	0.0679781	3.63817	0.0867667	0.768329	0.996003
FBgn0036892	FBgn0036892	0.0746525	7.13502	0.0866874	0.768431	0.996003
FBgn0037708	FBgn0037708	0.0886818	3.17232	0.0865154	0.768655	0.996003
FBgn0004374	FBgn0004374	-0.066948	6.1744	0.0864747	0.768708	0.996003
FBgn0261984	FBgn0261984	0.0530301	7.32001	0.0863233	0.768904	0.996003
FBgn0031657	FBgn0031657	-0.0406945	5.29163	0.0861622	0.769114	0.996003
FBgn0038549	FBgn0038549	-0.0446752	6.18258	0.0860637	0.769242	0.996003
FBgn0003277	FBgn0003277	-0.0784306	8.59461	0.0859366	0.769408	0.996003
FBgn0001206	FBgn0001206	0.092747	7.20481	0.0859302	0.769416	0.996003
FBgn0035679	FBgn0035679	0.060897	4.72093	0.0858641	0.769503	0.996003
FBgn0046214	FBgn0046214	0.071947	9.4333	0.0857685	0.769627	0.996003
FBgn0034307	FBgn0034307	0.0810617	4.06924	0.0855584	0.769902	0.996003
FBgn0038438	FBgn0038438	0.0471921	6.19917	0.0853376	0.77019	0.996003
FBgn0030073	FBgn0030073	-0.137028	0.760412	0.0850374	0.770584	0.996003
FBgn0086686	FBgn0086686	0.047505	7.96199	0.0850313	0.770592	0.996003
FBgn0015602	FBgn0015602	-0.0372245	7.41032	0.0848802	0.77079	0.996003
FBgn0033802	FBgn0033802	-0.0896756	4.30854	0.084814	0.770877	0.996003
FBgn0037979	FBgn0037979	0.0644329	6.56132	0.0847051	0.77102	0.996003
FBgn0050467	FBgn0050467	0.0392038	5.69791	0.0844737	0.771324	0.996003
FBgn0025381	FBgn0025381	-0.0577126	6.26872	0.084459	0.771343	0.996003
FBgn0050373	FBgn0050373	0.0767932	4.27925	0.0841949	0.771691	0.996003
FBgn0047114	FBgn0047114	-0.0725332	3.35471	0.0841295	0.771777	0.996003
FBgn0033357	FBgn0033357	-0.0507872	5.53359	0.0841022	0.771813	0.996003
FBgn0029525	FBgn0029525	-0.0665366	6.39719	0.0839018	0.772078	0.996003
FBgn0086711	FBgn0086711	0.0754133	7.44744	0.0837916	0.772223	0.996003
FBgn0003741	FBgn0003741	-0.0699578	3.23786	0.0837848	0.772232	0.996003
FBgn0032846	FBgn0032846	0.0661373	4.15276	0.0837459	0.772284	0.996003
FBgn0026566	FBgn0026566	-0.0752354	7.29428	0.0837228	0.772314	0.996003
FBgn0039936	FBgn0039936	0.0614417	9.29532	0.0835095	0.772597	0.996003
FBgn0031645	FBgn0031645	0.0709234	5.47285	0.0833484	0.77281	0.996003
FBgn0053260	FBgn0053260	-0.10429	1.42848	0.0833481	0.77281	0.996003
FBgn0038478	FBgn0038478	0.0477082	8.16511	0.0832309	0.772966	0.996003
FBgn0052641	FBgn0052641	0.0853703	2.81574	0.0829475	0.773342	0.996003
FBgn0032346	FBgn0032346	-0.0429043	5.84596	0.0828917	0.773416	0.996003
FBgn0039404	FBgn0039404	0.0705508	3.75051	0.0828807	0.773431	0.996003
FBgn0029711	FBgn0029711	0.0366601	5.84367	0.0828376	0.773488	0.996003
FBgn0037525	FBgn0037525	-0.0698768	4.37945	0.0827878	0.773554	0.996003
FBgn0022338	FBgn0022338	0.0516144	8.77177	0.0824525	0.774001	0.996003
FBgn0026257	FBgn0026257	-0.0427798	6.97829	0.0824292	0.774032	0.996003
FBgn0002413	FBgn0002413	0.0422713	9.80518	0.0820272	0.774569	0.996003
FBgn0001185	FBgn0001185	0.0412433	5.58154	0.0820172	0.774582	0.996003
FBgn0037583	FBgn0037583	0.0666971	7.12473	0.0820035	0.7746	0.996003
FBgn0030328	FBgn0030328	-0.0746843	9.21719	0.0819685	0.774647	0.996003
FBgn0022943	FBgn0022943	-0.0714641	5.68594	0.0819299	0.774699	0.996003
FBgn0027334	FBgn0027334	0.0709556	4.53929	0.0817859	0.774892	0.996003
FBgn0029925	FBgn0029925	-0.0539746	5.54839	0.0817528	0.774936	0.996003
FBgn0035600	FBgn0035600	-0.0735353	7.99598	0.0817214	0.774978	0.996003
FBgn0015781	FBgn0015781	0.0661438	5.23176	0.0816557	0.775066	0.996003
FBgn0015600	FBgn0015600	0.0616847	8.1121	0.0816276	0.775104	0.996003
FBgn0037944	FBgn0037944	0.0732894	6.69165	0.0815733	0.775177	0.996003
FBgn0261111	FBgn0261111	-0.0973747	2.33938	0.0814906	0.775287	0.996003
FBgn0019644	FBgn0019644	0.0624578	8.00621	0.0814558	0.775334	0.996003
FBgn0085284	FBgn0085284	-0.134026	1.85178	0.081412	0.775393	0.996003
FBgn0037609	FBgn0037609	-0.0473002	5.64961	0.0813663	0.775454	0.996003
FBgn0038256	FBgn0038256	0.0386074	6.95992	0.0813591	0.775464	0.996003
FBgn0028504	FBgn0028504	0.0900336	3.46318	0.0813238	0.775511	0.996003
FBgn0031247	FBgn0031247	-0.0722293	4.77496	0.0813106	0.775529	0.996003
FBgn0033543	FBgn0033543	-0.0785533	2.83947	0.0812353	0.77563	0.996003
FBgn0037317	FBgn0037317	0.0441779	5.5383	0.0812263	0.775642	0.996003
FBgn0034002	FBgn0034002	-0.0461572	5.2338	0.0811808	0.775704	0.996003
FBgn0034181	FBgn0034181	-0.0385534	8.61693	0.0810997	0.775813	0.996003
FBgn0037644	FBgn0037644	-0.0385052	6.18695	0.0810532	0.775875	0.996003
FBgn0029896	FBgn0029896	-0.34596	-0.461702	0.081037	0.775897	0.996003
FBgn0031098	FBgn0031098	-0.0483372	6.12662	0.0808532	0.776144	0.996003
FBgn0039538	FBgn0039538	-0.0591618	5.63254	0.0807971	0.77622	0.996003
FBgn0015221	FBgn0015221	0.03907	8.13065	0.0807354	0.776303	0.996003
FBgn0260639	FBgn0260639	0.0578865	7.05135	0.0804901	0.776634	0.996003
FBgn0038829	FBgn0038829	-0.0404611	6.21712	0.0804428	0.776698	0.996003
FBgn0034742	FBgn0034742	-0.0679984	5.69883	0.0802914	0.776903	0.996003
FBgn0264984	FBgn0264984	0.249573	-0.935165	0.0802551	0.776952	0.996003
FBgn0039633	FBgn0039633	-0.0818035	7.65902	0.0801879	0.777043	0.996003
FBgn0051155	FBgn0051155	-0.0438921	6.61647	0.0800341	0.777251	0.996003
FBgn0036062	FBgn0036062	0.0663619	5.60366	0.0800152	0.777277	0.996003
FBgn0033608	FBgn0033608	0.0686556	6.18096	0.079757	0.777627	0.996003
FBgn0034312	FBgn0034312	-0.1082	2.09459	0.079724	0.777672	0.996003
FBgn0030034	FBgn0030034	-0.0821872	7.41653	0.0796873	0.777722	0.996003
FBgn0033690	FBgn0033690	0.065395	4.33279	0.0795394	0.777923	0.996003
FBgn0011232	FBgn0011232	0.0431586	7.07913	0.0795372	0.777926	0.996003
FBgn0036126	FBgn0036126	-0.0543788	4.13712	0.0795327	0.777932	0.996003
FBgn0267022	FBgn0267022	-0.143332	-0.272817	0.0794995	0.777977	0.996003
FBgn0035064	FBgn0035064	0.052968	4.7717	0.0791395	0.778467	0.996003
FBgn0001149	FBgn0001149	-0.116295	9.00153	0.0789935	0.778666	0.996003
FBgn0022764	FBgn0022764	0.0660626	9.73031	0.0788719	0.778832	0.996003
FBgn0000826	FBgn0000826	0.050173	6.49028	0.0787941	0.778938	0.996003
FBgn0037710	FBgn0037710	-0.0385463	7.13378	0.0786394	0.77915	0.996003
FBgn0053474	FBgn0053474	-0.124017	0.425601	0.0785013	0.779339	0.996003
FBgn0039928	FBgn0039928	0.068022	6.14799	0.0784624	0.779392	0.996003
FBgn0037312	FBgn0037312	-0.0919894	6.03888	0.0781893	0.779766	0.996003
FBgn0037521	FBgn0037521	0.121769	3.75457	0.0777082	0.780428	0.996003
FBgn0000662	FBgn0000662	-0.0427891	7.94281	0.0776938	0.780447	0.996003
FBgn0039650	FBgn0039650	-0.0683654	3.24901	0.0775942	0.780585	0.996003
FBgn0028734	FBgn0028734	-0.0409468	8.60171	0.0775911	0.780589	0.996003
FBgn0033749	FBgn0033749	-0.0591586	4.04972	0.0775872	0.780594	0.996003
FBgn0036488	FBgn0036488	-0.0603246	4.716	0.0775797	0.780605	0.996003
FBgn0259242	FBgn0259242	0.11089	0.419248	0.0774876	0.780731	0.996003
FBgn0037543	FBgn0037543	0.129944	0.808903	0.0774837	0.780737	0.996003
FBgn0022343	FBgn0022343	0.0730628	7.38822	0.0773987	0.780854	0.996003
FBgn0031268	FBgn0031268	0.0515881	6.40992	0.0773664	0.780899	0.996003
FBgn0033994	FBgn0033994	0.0474153	5.80553	0.0772284	0.781089	0.996003
FBgn0036212	FBgn0036212	0.127539	1.04876	0.0770065	0.781396	0.996003
FBgn0010415	FBgn0010415	-0.0586186	6.94396	0.0770054	0.781397	0.996003
FBgn0030930	FBgn0030930	0.0421104	6.94269	0.076952	0.781471	0.996003
FBgn0032264	FBgn0032264	-0.307829	0.210017	0.076926	0.781507	0.996003
FBgn0030400	FBgn0030400	-0.0756584	6.78311	0.0767193	0.781794	0.996003
FBgn0023527	FBgn0023527	0.0494721	7.07577	0.0766472	0.781893	0.996003
FBgn0263706	FBgn0263706	-0.0496581	6.90734	0.0766406	0.781903	0.996003
FBgn0039697	FBgn0039697	0.0749682	7.24079	0.0765506	0.782028	0.996003
FBgn0030082	FBgn0030082	-0.0645909	7.31515	0.0764891	0.782113	0.996003
FBgn0037106	FBgn0037106	-0.0399927	6.66453	0.0764558	0.782159	0.996003
FBgn0027329	FBgn0027329	-0.0479312	8.80386	0.0762603	0.782431	0.996003
FBgn0033739	FBgn0033739	-0.0406171	5.75258	0.0762375	0.782462	0.996003
FBgn0029877	FBgn0029877	0.131622	-0.262901	0.0761531	0.78258	0.996003
FBgn0030679	FBgn0030679	0.0408873	5.60225	0.0760971	0.782658	0.996003
FBgn0040268	FBgn0040268	0.0588175	6.6754	0.0760755	0.782688	0.996003
FBgn0265182	FBgn0265182	-0.112296	1.22608	0.0759455	0.782869	0.996003
FBgn0038313	FBgn0038313	-0.0892816	2.99344	0.0759397	0.782877	0.996003
FBgn0259176	FBgn0259176	-0.0426701	8.80164	0.0759282	0.782893	0.996003
FBgn0034265	FBgn0034265	0.0489759	6.148	0.0758876	0.78295	0.996003
FBgn0014366	FBgn0014366	-0.0402443	6.80525	0.0758803	0.78296	0.996003
FBgn0030890	FBgn0030890	0.0401277	7.47472	0.0757882	0.783088	0.996003
FBgn0036398	FBgn0036398	-0.0941038	8.67044	0.0757571	0.783132	0.996003
FBgn0267351	FBgn0267351	-0.0620434	7.54459	0.0755044	0.783485	0.996003
FBgn0025839	FBgn0025839	0.116421	5.33983	0.0754042	0.783625	0.996003
FBgn0024920	FBgn0024920	0.057704	6.92415	0.0747334	0.784566	0.996003
FBgn0039882	FBgn0039882	-0.0387821	5.87627	0.074626	0.784717	0.996003
FBgn0030100	FBgn0030100	-0.0630962	4.44606	0.0746067	0.784744	0.996003
FBgn0028539	FBgn0028539	0.0626091	6.72092	0.0745832	0.784777	0.996003
FBgn0038412	FBgn0038412	-0.207975	-0.732364	0.0744937	0.784903	0.996003
FBgn0032261	FBgn0032261	0.0908532	3.99432	0.0744068	0.785025	0.996003
FBgn0035866	FBgn0035866	0.0308011	7.22842	0.0743111	0.78516	0.996003
FBgn0031703	FBgn0031703	0.0464847	4.28586	0.0742977	0.785179	0.996003
FBgn0030174	FBgn0030174	-0.0451634	5.48814	0.0742321	0.785272	0.996003
FBgn0033627	FBgn0033627	0.0727681	3.02867	0.0741824	0.785342	0.996003
FBgn0032171	FBgn0032171	0.115427	3.99549	0.0740478	0.785532	0.996003
FBgn0050184	FBgn0050184	0.111823	1.42706	0.0738942	0.785749	0.996003
FBgn0263346	FBgn0263346	0.0658237	7.73622	0.0737531	0.785949	0.996003
FBgn0039273	FBgn0039273	0.0568083	5.83374	0.0735738	0.786203	0.996003
FBgn0024733	FBgn0024733	-0.0643724	11.3115	0.0735465	0.786241	0.996003
FBgn0011573	FBgn0011573	-0.0728095	6.03462	0.0735161	0.786285	0.996003
FBgn0033382	FBgn0033382	0.0425763	5.94299	0.0735018	0.786305	0.996003
FBgn0000163	FBgn0000163	-0.0445164	7.44885	0.073413	0.786431	0.996003
FBgn0033526	FBgn0033526	0.0368302	8.09832	0.0732692	0.786635	0.996003
FBgn0030693	FBgn0030693	-0.0399968	6.084	0.0732188	0.786707	0.996003
FBgn0031607	FBgn0031607	-0.0641048	4.90306	0.0731703	0.786776	0.996003
FBgn0261269	FBgn0261269	-0.119463	1.10347	0.0729971	0.787022	0.996003
FBgn0011509	FBgn0011509	-0.0306477	6.25923	0.0729896	0.787033	0.996003
FBgn0030321	FBgn0030321	-0.0363558	7.92855	0.0728125	0.787285	0.996003
FBgn0022288	FBgn0022288	0.0321126	6.89403	0.0727356	0.787395	0.996003
FBgn0034528	FBgn0034528	-0.049154	6.41922	0.0727232	0.787412	0.996003
FBgn0032005	FBgn0032005	-0.0406726	7.50804	0.072661	0.787501	0.996003
FBgn0038319	FBgn0038319	-0.0627108	5.64329	0.0725664	0.787636	0.996003
FBgn0040080	FBgn0040080	0.0428112	7.53777	0.072461	0.787787	0.996003
FBgn0004379	FBgn0004379	-0.0391828	7.6034	0.0724179	0.787848	0.996003
FBgn0025632	FBgn0025632	-0.0779303	2.40064	0.072408	0.787862	0.996003
FBgn0039159	FBgn0039159	0.0822067	3.31048	0.0723661	0.787922	0.996003
FBgn0261789	FBgn0261789	-0.0804365	7.11848	0.072358	0.787934	0.996003
FBgn0022344	FBgn0022344	0.0567157	5.56026	0.07205	0.788375	0.996003
FBgn0053861	FBgn0053861	0.309302	-0.904602	0.0718589	0.788649	0.996003
FBgn0027280	FBgn0027280	-0.0403723	7.27049	0.0717997	0.788734	0.996003
FBgn0052485	FBgn0052485	0.0668639	4.31283	0.0717239	0.788843	0.996003
FBgn0030571	FBgn0030571	-0.0718851	4.51146	0.0716395	0.788964	0.996003
FBgn0023095	FBgn0023095	-0.128236	1.90975	0.0715998	0.789022	0.996003
FBgn0028708	FBgn0028708	0.046518	6.49298	0.0715663	0.78907	0.996003
FBgn0039020	FBgn0039020	-0.07175	3.13714	0.0715077	0.789154	0.996003
FBgn0024945	FBgn0024945	-0.0452489	5.79968	0.0715036	0.78916	0.996003
FBgn0029706	FBgn0029706	0.0332136	6.48268	0.0711961	0.789603	0.996003
FBgn0266723	FBgn0266723	0.0445844	4.05851	0.0711788	0.789628	0.996003
FBgn0013749	FBgn0013749	-0.0601165	7.99339	0.0711706	0.78964	0.996003
FBgn0023477	FBgn0023477	0.0644911	7.76812	0.0711273	0.789702	0.996003
FBgn0010612	FBgn0010612	-0.0634952	6.85113	0.0710294	0.789844	0.996003
FBgn0259683	FBgn0259683	0.145379	-0.935391	0.0709716	0.789927	0.996003
FBgn0013983	FBgn0013983	0.0774304	3.47387	0.07094	0.789973	0.996003
FBgn0029942	FBgn0029942	-0.0390902	6.01399	0.0709178	0.790005	0.996003
FBgn0033257	FBgn0033257	-0.0942965	2.24417	0.0707848	0.790198	0.996003
FBgn0000447	FBgn0000447	-0.0349069	6.2485	0.0707525	0.790244	0.996003
FBgn0050000	FBgn0050000	0.0493697	6.7218	0.0707328	0.790273	0.996003
FBgn0038344	FBgn0038344	0.09563	6.52528	0.0706596	0.790379	0.996003
FBgn0029944	FBgn0029944	0.0627598	7.54941	0.0705962	0.790471	0.996003
FBgn0083953	FBgn0083953	-0.104503	5.07677	0.0705101	0.790595	0.996003
FBgn0036686	FBgn0036686	-0.0554834	7.41898	0.0704529	0.790678	0.996003
FBgn0259791	FBgn0259791	0.0500635	7.84816	0.0703708	0.790798	0.996003
FBgn0027500	FBgn0027500	-0.0399184	8.95018	0.0703516	0.790826	0.996003
FBgn0035414	FBgn0035414	-0.0430969	6.31895	0.0699397	0.791425	0.996003
FBgn0036741	FBgn0036741	0.0915644	6.72443	0.0697555	0.791693	0.996003
FBgn0034814	FBgn0034814	0.0422817	5.38911	0.0697338	0.791725	0.996003
FBgn0001084	FBgn0001084	0.0465383	5.2059	0.0696644	0.791826	0.996003
FBgn0037901	FBgn0037901	0.0378633	5.90376	0.0696512	0.791845	0.996003
FBgn0037611	FBgn0037611	0.048129	4.61534	0.0692895	0.792374	0.996003
FBgn0023508	FBgn0023508	0.0409709	6.73916	0.069275	0.792395	0.996003
FBgn0030053	FBgn0030053	0.0491004	6.49142	0.0692058	0.792497	0.996003
FBgn0039406	FBgn0039406	-0.0700082	7.78906	0.0690964	0.792657	0.996003
FBgn0261565	FBgn0261565	0.0951684	2.46879	0.0690284	0.792757	0.996003
FBgn0004656	FBgn0004656	-0.0636211	8.79292	0.0689135	0.792925	0.996003
FBgn0004057	FBgn0004057	0.0874579	3.20708	0.0688778	0.792978	0.996003
FBgn0015024	FBgn0015024	-0.0643255	8.88239	0.0688741	0.792983	0.996003
FBgn0013750	FBgn0013750	-0.0428385	7.38162	0.0687349	0.793188	0.996003
FBgn0261792	FBgn0261792	-0.0612363	4.96452	0.0685278	0.793492	0.996003
FBgn0261698	FBgn0261698	0.049616	6.20329	0.0685195	0.793505	0.996003
FBgn0083124	FBgn0083124	-0.10825	3.26873	0.0684989	0.793535	0.996003
FBgn0035484	FBgn0035484	0.104108	1.30344	0.06843	0.793637	0.996003
FBgn0010549	FBgn0010549	-0.148817	-0.725628	0.0682345	0.793925	0.996003
FBgn0000463	FBgn0000463	0.0568064	7.18427	0.0681761	0.794011	0.996003
FBgn0031779	FBgn0031779	0.0493763	5.88147	0.0680038	0.794266	0.996003
FBgn0041188	FBgn0041188	-0.0565289	7.6463	0.0679725	0.794312	0.996003
FBgn0036920	FBgn0036920	0.0325778	6.01026	0.0677659	0.794618	0.996003
FBgn0035295	FBgn0035295	-0.0531249	5.10985	0.0677373	0.79466	0.996003
FBgn0035896	FBgn0035896	0.0411549	5.94007	0.0676631	0.79477	0.996003
FBgn0038682	FBgn0038682	-0.104166	0.865411	0.0676292	0.79482	0.996003
FBgn0035086	FBgn0035086	-0.154831	-0.859927	0.0674247	0.795124	0.996003
FBgn0030645	FBgn0030645	0.0874708	2.14146	0.0673499	0.795235	0.996003
FBgn0031651	FBgn0031651	0.0414948	5.72554	0.0673432	0.795245	0.996003
FBgn0261811	FBgn0261811	-0.0451901	8.65214	0.0673265	0.79527	0.996003
FBgn0051092	FBgn0051092	0.0399277	8.51395	0.0673229	0.795275	0.996003
FBgn0035210	FBgn0035210	-0.0875865	5.30195	0.0673165	0.795285	0.996003
FBgn0267279	FBgn0267279	-0.128427	-0.729121	0.0672122	0.79544	0.996003
FBgn0016726	FBgn0016726	-0.106204	8.7044	0.0670928	0.795618	0.996003
FBgn0031494	FBgn0031494	-0.0649794	3.15645	0.0665108	0.796486	0.996003
FBgn0266671	FBgn0266671	0.0544713	5.79689	0.0663922	0.796664	0.996003
FBgn0267826	FBgn0267826	-0.152071	0.765555	0.0663132	0.796782	0.996003
FBgn0000339	FBgn0000339	0.0530718	6.63233	0.0663016	0.7968	0.996003
FBgn0003310	FBgn0003310	0.0393177	7.50593	0.0662159	0.796928	0.996003
FBgn0033349	FBgn0033349	0.0446989	7.42582	0.0660345	0.797201	0.996003
FBgn0052441	FBgn0052441	-0.0404549	6.13832	0.0659123	0.797384	0.996003
FBgn0039417	FBgn0039417	-0.0380157	6.00822	0.0659112	0.797386	0.996003
FBgn0283535	FBgn0283535	0.0472122	9.05917	0.0658097	0.797539	0.996003
FBgn0039590	FBgn0039590	0.0786597	5.77498	0.0657688	0.7976	0.996003
FBgn0259685	FBgn0259685	0.0741491	7.1616	0.0656687	0.797751	0.996003
FBgn0284254	FBgn0284254	-0.0542284	5.50811	0.0656083	0.797842	0.996003
FBgn0031696	FBgn0031696	-0.0420675	7.15696	0.0654261	0.798117	0.996003
FBgn0038808	FBgn0038808	0.0354091	4.80259	0.0652437	0.798392	0.996003
FBgn0030996	FBgn0030996	0.0400809	6.91036	0.0651984	0.798461	0.996003
FBgn0034001	FBgn0034001	0.0623014	4.31972	0.065177	0.798493	0.996003
FBgn0032848	FBgn0032848	0.0725824	4.62234	0.0651719	0.798501	0.996003
FBgn0035900	FBgn0035900	0.0381908	4.74844	0.0651043	0.798603	0.996003
FBgn0020655	FBgn0020655	-0.0435915	7.19047	0.0650977	0.798613	0.996003
FBgn0050410	FBgn0050410	0.0527971	6.50572	0.0649513	0.798835	0.996003
FBgn0025808	FBgn0025808	-0.0367626	6.14835	0.0648914	0.798926	0.996003
FBgn0034590	FBgn0034590	-0.0474882	7.00444	0.0648892	0.798929	0.996003
FBgn0034936	FBgn0034936	0.0556667	6.57941	0.0647726	0.799106	0.996003
FBgn0035211	FBgn0035211	0.0337324	5.3364	0.0647085	0.799203	0.996003
FBgn0034417	FBgn0034417	-0.14105	0.774234	0.0646953	0.799223	0.996003
FBgn0052281	FBgn0052281	0.0748912	3.6268	0.0646739	0.799256	0.996003
FBgn0032813	FBgn0032813	-0.158336	0.009958	0.0646637	0.799271	0.996003
FBgn0264975	FBgn0264975	-0.0541424	5.69805	0.0645097	0.799505	0.996003
FBgn0039674	FBgn0039674	-0.0556081	6.23556	0.0644815	0.799548	0.996003
FBgn0031628	FBgn0031628	-0.0853847	1.57728	0.0644519	0.799593	0.996003
FBgn0034008	FBgn0034008	-0.0600264	5.98037	0.0643589	0.799735	0.996003
FBgn0000119	FBgn0000119	0.0647242	6.32731	0.0643233	0.799789	0.996003
FBgn0083985	FBgn0083985	0.0544236	3.81239	0.0641574	0.800042	0.996003
FBgn0016977	FBgn0016977	-0.0997677	8.42462	0.064095	0.800137	0.996003
FBgn0267795	FBgn0267795	0.0655417	6.55536	0.064074	0.800169	0.996003
FBgn0010340	FBgn0010340	0.0488013	4.41916	0.0640451	0.800213	0.996003
FBgn0035811	FBgn0035811	0.343429	1.26999	0.0638348	0.800534	0.996003
FBgn0053503	FBgn0053503	0.0886014	2.43957	0.0638242	0.800551	0.996003
FBgn0032429	FBgn0032429	0.0423531	6.34199	0.0637895	0.800604	0.996003
FBgn0025809	FBgn0025809	-0.0507348	7.28142	0.0637583	0.800651	0.996003
FBgn0030673	FBgn0030673	-0.0349191	4.69377	0.0637191	0.800711	0.996003
FBgn0035409	FBgn0035409	-0.198118	-1.16327	0.0636582	0.800805	0.996003
FBgn0039946	FBgn0039946	0.0593491	4.40784	0.0636385	0.800835	0.996003
FBgn0027524	FBgn0027524	0.0365715	5.68209	0.0635369	0.800991	0.996003
FBgn0260722	FBgn0260722	0.0575991	5.05333	0.063469	0.801095	0.996003
FBgn0263602	FBgn0263602	0.0362089	6.84875	0.0631286	0.801618	0.996003
FBgn0015320	FBgn0015320	-0.0602897	7.80082	0.0630786	0.801695	0.996003
FBgn0038721	FBgn0038721	0.0686676	4.97654	0.0630705	0.801707	0.996003
FBgn0051122	FBgn0051122	0.0340123	6.5062	0.0628809	0.801999	0.996003
FBgn0030666	FBgn0030666	0.118381	3.92452	0.0628457	0.802053	0.996003
FBgn0030518	FBgn0030518	-0.0648443	5.34167	0.0627437	0.802211	0.996003
FBgn0053056	FBgn0053056	0.0468261	3.72734	0.0627072	0.802267	0.996003
FBgn0259916	FBgn0259916	-0.071393	5.67576	0.0626868	0.802299	0.996003
FBgn0264816	FBgn0264816	0.0426075	6.66092	0.0626483	0.802358	0.996003
FBgn0011660	FBgn0011660	0.0358241	7.02362	0.0626114	0.802415	0.996003
FBgn0024909	FBgn0024909	0.0511079	6.16824	0.0625695	0.80248	0.996003
FBgn0266681	FBgn0266681	0.106528	0.582675	0.0625127	0.802568	0.996003
FBgn0031266	FBgn0031266	-0.0513776	7.08192	0.0621351	0.803153	0.996003
FBgn0036290	FBgn0036290	0.0302564	6.09948	0.0621231	0.803171	0.996003
FBgn0044511	FBgn0044511	0.078436	3.93016	0.0621025	0.803203	0.996003
FBgn0038167	FBgn0038167	-0.035537	6.75995	0.062002	0.803359	0.996003
FBgn0011020	FBgn0011020	-0.048401	6.71166	0.0619918	0.803375	0.996003
FBgn0038332	FBgn0038332	0.0514863	3.77532	0.0618404	0.80361	0.996003
FBgn0027791	FBgn0027791	-0.107907	4.94912	0.0617765	0.80371	0.996003
FBgn0083961	FBgn0083961	-0.0706924	4.6553	0.0617473	0.803755	0.996003
FBgn0037182	FBgn0037182	-0.0322942	7.25744	0.0616652	0.803883	0.996003
FBgn0283467	FBgn0283467	-0.0844701	6.84464	0.0615405	0.804077	0.996003
FBgn0037241	FBgn0037241	0.0440604	5.29682	0.0614992	0.804142	0.996003
FBgn0053052	FBgn0053052	0.0369808	5.57502	0.0614819	0.804169	0.996003
FBgn0038548	FBgn0038548	-0.0449924	4.60139	0.0614627	0.804199	0.996003
FBgn0010408	FBgn0010408	-0.071804	8.91987	0.0614373	0.804238	0.996003
FBgn0029914	FBgn0029914	0.0411253	6.43262	0.0610395	0.80486	0.996003
FBgn0031047	FBgn0031047	-0.0398365	6.9907	0.0609262	0.805038	0.996003
FBgn0037031	FBgn0037031	0.0334628	5.58729	0.0607959	0.805242	0.996003
FBgn0039773	FBgn0039773	-0.0301171	5.79276	0.0606528	0.805467	0.996003
FBgn0030354	FBgn0030354	-0.040085	7.11672	0.0606329	0.805498	0.996003
FBgn0032296	FBgn0032296	0.0477438	4.53017	0.0605555	0.80562	0.996003
FBgn0034965	FBgn0034965	0.105835	0.506406	0.0603663	0.805918	0.996003
FBgn0037025	FBgn0037025	0.0761051	7.03595	0.0602621	0.806082	0.996003
FBgn0033019	FBgn0033019	-0.0333027	6.51987	0.0602404	0.806116	0.996003
FBgn0044020	FBgn0044020	-0.0834816	5.30721	0.0600013	0.806494	0.996003
FBgn0031498	FBgn0031498	-0.0556246	4.69097	0.0599307	0.806606	0.996003
FBgn0026592	FBgn0026592	0.115715	0.186384	0.0599127	0.806634	0.996003
FBgn0001965	FBgn0001965	-0.0367431	6.70352	0.059893	0.806665	0.996003
FBgn0035690	FBgn0035690	-0.0648329	5.45542	0.0598864	0.806676	0.996003
FBgn0032690	FBgn0032690	-0.0524627	5.84581	0.0598779	0.806689	0.996003
FBgn0033089	FBgn0033089	0.053037	5.09833	0.059724	0.806933	0.996003
FBgn0031474	FBgn0031474	0.0415661	6.80399	0.0597228	0.806935	0.996003
FBgn0033468	FBgn0033468	0.0311613	5.48415	0.059657	0.807039	0.996003
FBgn0034968	FBgn0034968	0.0557968	9.76829	0.0596345	0.807074	0.996003
FBgn0037231	FBgn0037231	-0.133616	0.106665	0.0596166	0.807103	0.996003
FBgn0032204	FBgn0032204	0.0347439	6.38264	0.0594683	0.807338	0.996003
FBgn0035537	FBgn0035537	0.0515451	4.32631	0.0594501	0.807367	0.996003
FBgn0039563	FBgn0039563	0.03009	6.62493	0.0593799	0.807479	0.996003
FBgn0033192	FBgn0033192	-0.119806	0.475138	0.0591501	0.807844	0.996003
FBgn0033031	FBgn0033031	-0.0823194	1.62887	0.0590057	0.808074	0.996003
FBgn0011481	FBgn0011481	0.0495465	8.45235	0.0589826	0.808111	0.996003
FBgn0066292	FBgn0066292	0.141415	-1.01419	0.0589567	0.808153	0.996003
FBgn0038769	FBgn0038769	-0.0451172	4.99265	0.0589232	0.808206	0.996003
FBgn0033528	FBgn0033528	0.0428973	5.67498	0.0588688	0.808293	0.996003
FBgn0037849	FBgn0037849	0.150847	-0.858689	0.0584912	0.808897	0.996003
FBgn0014037	FBgn0014037	-0.0545583	8.98774	0.0584897	0.808899	0.996003
FBgn0262962	FBgn0262962	-0.116718	3.62947	0.0583775	0.809079	0.996003
FBgn0010391	FBgn0010391	0.0513922	6.45706	0.0583593	0.809108	0.996003
FBgn0263504	FBgn0263504	0.141279	-0.706384	0.0582972	0.809208	0.996003
FBgn0030049	FBgn0030049	0.05729	8.32747	0.0581921	0.809377	0.996003
FBgn0032666	FBgn0032666	-0.160938	-0.699067	0.0581853	0.809387	0.996003
FBgn0033798	FBgn0033798	0.13823	-0.697102	0.0581838	0.80939	0.996003
FBgn0038533	FBgn0038533	-0.0382754	4.50211	0.0581005	0.809524	0.996003
FBgn0285949	FBgn0285949	-0.0790484	9.40297	0.05809	0.809541	0.996003
FBgn0028717	FBgn0028717	-0.0514492	6.90821	0.0580782	0.80956	0.996003
FBgn0033899	FBgn0033899	0.0594787	4.70012	0.0579301	0.809798	0.996003
FBgn0028436	FBgn0028436	-0.0447039	5.16785	0.05791	0.80983	0.996003
FBgn0037470	FBgn0037470	0.0297756	7.38724	0.0578252	0.809967	0.996003
FBgn0261988	FBgn0261988	0.047363	7.39307	0.0577984	0.81001	0.996003
FBgn0011802	FBgn0011802	0.0508113	7.10859	0.0577785	0.810042	0.996003
FBgn0260756	FBgn0260756	-0.053487	4.94785	0.0577758	0.810047	0.996003
FBgn0266465	FBgn0266465	-0.0446351	5.51091	0.0575142	0.810469	0.996003
FBgn0020653	FBgn0020653	0.0484696	8.49088	0.0574455	0.81058	0.996003
FBgn0038324	FBgn0038324	-0.0455695	4.14415	0.0572257	0.810936	0.996003
FBgn0285991	FBgn0285991	-0.0615483	3.92796	0.0572225	0.810941	0.996003
FBgn0004655	FBgn0004655	0.0472338	9.06112	0.0570798	0.811172	0.996003
FBgn0085337	FBgn0085337	-0.129839	-0.898149	0.0569971	0.811307	0.996003
FBgn0037130	FBgn0037130	0.0949157	1.79398	0.0569614	0.811365	0.996003
FBgn0030035	FBgn0030035	-0.0368039	6.77814	0.0567406	0.811724	0.996003
FBgn0026749	FBgn0026749	-0.0360955	5.61096	0.0567123	0.81177	0.996003
FBgn0034067	FBgn0034067	0.0473125	6.10833	0.0563426	0.812373	0.996003
FBgn0036991	FBgn0036991	0.0537052	6.41435	0.0562107	0.812589	0.996003
FBgn0033570	FBgn0033570	-0.0659879	5.42481	0.0560722	0.812815	0.996003
FBgn0000318	FBgn0000318	-0.0787486	6.91636	0.0560716	0.812816	0.996003
FBgn0032409	FBgn0032409	0.0525341	6.35829	0.0557735	0.813305	0.996003
FBgn0046685	FBgn0046685	0.0553914	5.05144	0.0556439	0.813518	0.996003
FBgn0038771	FBgn0038771	0.0554117	7.01765	0.0555668	0.813645	0.996003
FBgn0034579	FBgn0034579	0.0823882	5.8412	0.0553711	0.813968	0.996003
FBgn0035627	FBgn0035627	-0.0321211	6.42304	0.0553443	0.814012	0.996003
FBgn0011592	FBgn0011592	-0.0572252	5.82136	0.0552064	0.81424	0.996003
FBgn0020389	FBgn0020389	0.0446319	4.8771	0.0551354	0.814357	0.996003
FBgn0259113	FBgn0259113	0.0632231	7.20825	0.0549427	0.814676	0.996003
FBgn0031682	FBgn0031682	0.034798	6.01902	0.0548661	0.814802	0.996003
FBgn0035964	FBgn0035964	-0.0323607	5.6185	0.0547543	0.814988	0.996003
FBgn0040512	FBgn0040512	-0.0502278	6.18001	0.0546699	0.815128	0.996003
FBgn0039690	FBgn0039690	-0.0442235	4.51948	0.0546627	0.81514	0.996003
FBgn0029970	FBgn0029970	0.041879	6.75559	0.0546432	0.815172	0.996003
FBgn0263355	FBgn0263355	-0.0671709	5.68024	0.0546202	0.81521	0.996003
FBgn0035237	FBgn0035237	-0.051134	8.13652	0.0545777	0.815281	0.996003
FBgn0260632	FBgn0260632	-0.0328334	7.47627	0.0545724	0.81529	0.996003
FBgn0040751	FBgn0040751	-0.124196	2.64474	0.0545064	0.815399	0.996003
FBgn0262732	FBgn0262732	0.0423287	7.70571	0.0545022	0.815406	0.996003
FBgn0039863	FBgn0039863	0.0688048	7.68087	0.0544887	0.815429	0.996003
FBgn0266717	FBgn0266717	0.0910199	7.78123	0.0544462	0.8155	0.996003
FBgn0039265	FBgn0039265	0.0347914	6.025	0.0542671	0.815798	0.996003
FBgn0021944	FBgn0021944	0.0432733	6.31601	0.0542637	0.815804	0.996003
FBgn0031037	FBgn0031037	-0.0378073	6.59291	0.0541498	0.815994	0.996003
FBgn0050183	FBgn0050183	0.0579159	7.00452	0.0541001	0.816077	0.996003
FBgn0267487	FBgn0267487	0.0378711	8.52799	0.0540738	0.81612	0.996003
FBgn0045842	FBgn0045842	-0.105682	2.42529	0.0539896	0.816261	0.996003
FBgn0036187	FBgn0036187	-0.0389601	6.79627	0.0539872	0.816265	0.996003
FBgn0037661	FBgn0037661	-0.0433876	4.23766	0.0538638	0.816471	0.996003
FBgn0267910	FBgn0267910	0.143036	2.64255	0.0538404	0.816511	0.996003
FBgn0033916	FBgn0033916	0.0678578	7.12084	0.0537841	0.816605	0.996003
FBgn0085242	FBgn0085242	0.0565677	3.16214	0.0537403	0.816678	0.996003
FBgn0051119	FBgn0051119	0.0749482	2.348	0.0537119	0.816726	0.996003
FBgn0034641	FBgn0034641	0.0595595	7.79491	0.053645	0.816838	0.996003
FBgn0003134	FBgn0003134	0.0434743	7.45881	0.0535836	0.816941	0.996003
FBgn0031762	FBgn0031762	0.124798	0.917522	0.0535342	0.817024	0.996003
FBgn0028341	FBgn0028341	-0.0413987	8.69062	0.0534088	0.817234	0.996003
FBgn0038926	FBgn0038926	-0.154527	-0.70921	0.0533995	0.81725	0.996003
FBgn0264270	FBgn0264270	0.046789	7.67745	0.0533804	0.817282	0.996003
FBgn0039730	FBgn0039730	0.0444086	6.5424	0.0533231	0.817379	0.996003
FBgn0037972	FBgn0037972	-0.0922496	1.88606	0.0532507	0.8175	0.996003
FBgn0010768	FBgn0010768	0.0545427	5.10689	0.0532054	0.817577	0.996003
FBgn0032871	FBgn0032871	-0.066423	3.36427	0.0532028	0.817581	0.996003
FBgn0029856	FBgn0029856	-0.106346	3.76351	0.0531828	0.817615	0.996003
FBgn0038547	FBgn0038547	-0.0778152	2.8018	0.0531255	0.817711	0.996003
FBgn0040068	FBgn0040068	0.0593662	5.57835	0.0531067	0.817743	0.996003
FBgn0030876	FBgn0030876	-0.0909869	0.598228	0.0530907	0.81777	0.996003
FBgn0061198	FBgn0061198	-0.105539	4.7101	0.0530748	0.817797	0.996003
FBgn0031662	FBgn0031662	0.0337902	5.97172	0.0530165	0.817895	0.996003
FBgn0016698	FBgn0016698	0.0403568	5.37858	0.0529423	0.81802	0.996003
FBgn0038360	FBgn0038360	-0.0350633	5.52562	0.05294	0.818024	0.996003
FBgn0051617	FBgn0051617	-0.673266	1.9493	0.0528949	0.8181	0.996003
FBgn0039259	FBgn0039259	-0.0731254	5.23636	0.0528712	0.81814	0.996003
FBgn0038426	FBgn0038426	0.0527722	4.60137	0.0527866	0.818284	0.996003
FBgn0039249	FBgn0039249	0.044089	3.77658	0.0527518	0.818342	0.996003
FBgn0040575	FBgn0040575	-0.10183	2.02406	0.0526812	0.818462	0.996003
FBgn0030403	FBgn0030403	0.0504335	5.43415	0.0525732	0.818645	0.996003
FBgn0027057	FBgn0027057	-0.0373681	6.92182	0.0524466	0.818859	0.996003
FBgn0263606	FBgn0263606	0.0458887	4.35747	0.05244	0.818871	0.996003
FBgn0027660	FBgn0027660	0.0274822	8.1885	0.0524367	0.818876	0.996003
FBgn0036752	FBgn0036752	0.0718649	3.11153	0.052434	0.818881	0.996003
FBgn0261790	FBgn0261790	-0.0715045	6.88129	0.0523017	0.819105	0.996003
FBgn0035033	FBgn0035033	-0.0549919	6.79815	0.0522543	0.819186	0.996003
FBgn0262582	FBgn0262582	-0.0453551	8.75662	0.0522485	0.819196	0.996003
FBgn0032518	FBgn0032518	0.0771006	9.54068	0.0521378	0.819384	0.996003
FBgn0038243	FBgn0038243	0.0495232	3.52266	0.0521336	0.819391	0.996003
FBgn0035802	FBgn0035802	0.0410636	6.44321	0.052132	0.819394	0.996003
FBgn0036107	FBgn0036107	0.0368552	5.33921	0.0520684	0.819502	0.996003
FBgn0283477	FBgn0283477	0.039688	8.69253	0.0520019	0.819616	0.996003
FBgn0030003	FBgn0030003	-0.0564231	6.05415	0.0518833	0.819818	0.996003
FBgn0052452	FBgn0052452	-0.0331211	6.20632	0.0517778	0.819998	0.996003
FBgn0051549	FBgn0051549	-0.0753894	6.62966	0.0517772	0.819999	0.996003
FBgn0030838	FBgn0030838	0.0246327	7.23088	0.0517745	0.820004	0.996003
FBgn0002707	FBgn0002707	0.0313364	5.82365	0.0516265	0.820257	0.996003
FBgn0037186	FBgn0037186	-0.0492508	5.1579	0.0515475	0.820392	0.996003
FBgn0266627	FBgn0266627	-0.101201	1.1641	0.051466	0.820532	0.996003
FBgn0035630	FBgn0035630	0.0322871	9.5648	0.051403	0.82064	0.996003
FBgn0030555	FBgn0030555	0.0449005	5.55593	0.0513445	0.82074	0.996003
FBgn0262114	FBgn0262114	-0.0339338	7.93052	0.0513186	0.820785	0.996003
FBgn0010602	FBgn0010602	0.042061	8.09924	0.0512848	0.820843	0.996003
FBgn0004359	FBgn0004359	-0.0663704	5.89608	0.0512224	0.82095	0.996003
FBgn0031317	FBgn0031317	0.0585013	5.1044	0.051203	0.820983	0.996003
FBgn0035321	FBgn0035321	-0.0306091	6.84405	0.0511136	0.821137	0.996003
FBgn0029891	FBgn0029891	-0.0412482	7.48976	0.0510835	0.821189	0.996003
FBgn0030660	FBgn0030660	0.0494009	5.57999	0.0509911	0.821348	0.996003
FBgn0033615	FBgn0033615	-0.0421874	5.92346	0.0508305	0.821624	0.996003
FBgn0032256	FBgn0032256	0.041511	5.40857	0.0506526	0.821932	0.996003
FBgn0036173	FBgn0036173	0.0484155	5.50759	0.0505905	0.822039	0.996003
FBgn0036733	FBgn0036733	0.0731338	6.19848	0.0504564	0.822271	0.996003
FBgn0030418	FBgn0030418	-0.0450701	5.42983	0.0504559	0.822272	0.996003
FBgn0030603	FBgn0030603	-0.0382223	7.76889	0.0503895	0.822387	0.996003
FBgn0285948	FBgn0285948	-0.0456845	10.1787	0.0503285	0.822493	0.996003
FBgn0039740	FBgn0039740	-0.030623	5.69655	0.0502861	0.822566	0.996003
FBgn0010313	FBgn0010313	-0.0833671	7.71885	0.0502728	0.822589	0.996003
FBgn0024807	FBgn0024807	0.0560973	5.80866	0.0502421	0.822643	0.996003
FBgn0051898	FBgn0051898	-0.0464452	4.79636	0.0500666	0.822947	0.996003
FBgn0035763	FBgn0035763	0.0303123	7.36492	0.0500472	0.822981	0.996003
FBgn0259927	FBgn0259927	-0.174138	1.90424	0.0500045	0.823055	0.996003
FBgn0037845	FBgn0037845	-0.0884371	0.970898	0.0498514	0.823322	0.996003
FBgn0036354	FBgn0036354	-0.0414693	6.76243	0.0496564	0.823662	0.996003
FBgn0005624	FBgn0005624	-0.0493319	6.72155	0.0494196	0.824076	0.996003
FBgn0035707	FBgn0035707	-0.0282826	6.95097	0.0493088	0.82427	0.996003
FBgn0262736	FBgn0262736	0.0414792	10.1692	0.0491679	0.824518	0.996003
FBgn0036516	FBgn0036516	-0.0411735	6.30953	0.0491553	0.82454	0.996003
FBgn0259139	FBgn0259139	-0.0548641	8.30202	0.0491266	0.82459	0.996003
FBgn0261934	FBgn0261934	0.0621185	7.17377	0.0490626	0.824703	0.996003
FBgn0032870	FBgn0032870	-0.0589661	6.61309	0.0489412	0.824916	0.996003
FBgn0039269	FBgn0039269	0.0388482	6.1982	0.048896	0.824996	0.996003
FBgn0032147	FBgn0032147	0.0403466	4.15791	0.0487838	0.825193	0.996003
FBgn0004370	FBgn0004370	0.0697877	6.95112	0.0487603	0.825235	0.996003
FBgn0039357	FBgn0039357	0.0502448	4.12153	0.0487586	0.825238	0.996003
FBgn0013954	FBgn0013954	-0.0887657	8.99668	0.0486199	0.825482	0.996003
FBgn0039187	FBgn0039187	0.038296	7.26766	0.0485645	0.82558	0.996003
FBgn0263507	FBgn0263507	0.0590851	3.67231	0.0484632	0.825759	0.996003
FBgn0039870	FBgn0039870	-0.0589765	5.82536	0.0483444	0.82597	0.996003
FBgn0033347	FBgn0033347	0.092164	0.534131	0.0482838	0.826077	0.996003
FBgn0010288	FBgn0010288	0.0350627	8.07583	0.0482219	0.826187	0.996003
FBgn0259876	FBgn0259876	0.0583076	7.83179	0.0481539	0.826307	0.996003
FBgn0000588	FBgn0000588	0.0520424	6.98625	0.0477806	0.826971	0.996003
FBgn0266724	FBgn0266724	0.0568707	4.20659	0.0477737	0.826983	0.996003
FBgn0001179	FBgn0001179	-0.0366999	6.05322	0.0477614	0.827005	0.996003
FBgn0011638	FBgn0011638	0.0398436	8.4551	0.0477567	0.827014	0.996003
FBgn0085192	FBgn0085192	0.0577889	4.9359	0.0477353	0.827052	0.996003
FBgn0086710	FBgn0086710	-0.0594208	9.11882	0.0476543	0.827196	0.996003
FBgn0038809	FBgn0038809	-0.035234	7.39232	0.0476382	0.827225	0.996003
FBgn0031990	FBgn0031990	0.0741318	7.19566	0.0476181	0.827261	0.996003
FBgn0013688	FBgn0013688	0.125951	0.8296	0.0475446	0.827392	0.996003
FBgn0053223	FBgn0053223	0.101411	-0.0109899	0.0473902	0.827668	0.996003
FBgn0036306	FBgn0036306	0.0699017	5.01227	0.0473501	0.82774	0.996003
FBgn0034126	FBgn0034126	-0.0528071	3.87188	0.0473213	0.827792	0.996003
FBgn0034504	FBgn0034504	-0.050319	6.12637	0.0473023	0.827826	0.996003
FBgn0262987	FBgn0262987	-0.0783018	3.30948	0.0472001	0.828009	0.996003
FBgn0028645	FBgn0028645	-0.0914893	1.2648	0.0471669	0.828069	0.996003
FBgn0017550	FBgn0017550	-0.0404086	7.06163	0.0471546	0.828091	0.996003
FBgn0086443	FBgn0086443	0.0383208	7.63743	0.0470355	0.828304	0.996003
FBgn0039066	FBgn0039066	0.0288424	7.6829	0.0469891	0.828388	0.996003
FBgn0020414	FBgn0020414	-0.052885	3.78645	0.046927	0.828499	0.996003
FBgn0036000	FBgn0036000	0.0414887	4.77782	0.0469182	0.828515	0.996003
FBgn0086694	FBgn0086694	-0.0475652	8.26919	0.0468646	0.828612	0.996003
FBgn0027526	FBgn0027526	0.0315741	6.64846	0.0468591	0.828622	0.996003
FBgn0011740	FBgn0011740	-0.048714	6.58923	0.0468566	0.828626	0.996003
FBgn0037109	FBgn0037109	-0.0409859	7.82083	0.0466591	0.828982	0.996003
FBgn0015737	FBgn0015737	0.0471296	7.7787	0.0465337	0.829209	0.996003
FBgn0030607	FBgn0030607	-0.0332639	5.89007	0.0464957	0.829277	0.996003
FBgn0265655	FBgn0265655	0.0893924	0.881353	0.0463625	0.829518	0.996003
FBgn0086695	FBgn0086695	-0.0411362	6.60873	0.0463195	0.829596	0.996003
FBgn0000928	FBgn0000928	0.114249	-0.769172	0.0462659	0.829693	0.996003
FBgn0000565	FBgn0000565	-0.0472378	4.60381	0.0462597	0.829704	0.996003
FBgn0036005	FBgn0036005	0.0291709	5.79057	0.0462228	0.829771	0.996003
FBgn0250754	FBgn0250754	0.0747648	8.28036	0.0462154	0.829785	0.996003
FBgn0027592	FBgn0027592	0.0317504	6.98901	0.0461957	0.82982	0.996003
FBgn0011284	FBgn0011284	-0.0624566	10.0766	0.0461388	0.829924	0.996003
FBgn0039403	FBgn0039403	-0.0613388	5.30508	0.0461262	0.829947	0.996003
FBgn0085339	FBgn0085339	0.0985173	1.78661	0.04612	0.829958	0.996003
FBgn0038966	FBgn0038966	-0.049011	3.78591	0.0460706	0.830047	0.996003
FBgn0022382	FBgn0022382	-0.0383503	6.53823	0.0460147	0.830149	0.996003
FBgn0037481	FBgn0037481	-0.0277049	5.79235	0.0459796	0.830213	0.996003
FBgn0031997	FBgn0031997	-0.0362776	5.36776	0.0459416	0.830282	0.996003
FBgn0037974	FBgn0037974	0.146251	2.46923	0.0458213	0.830501	0.996003
FBgn0034249	FBgn0034249	0.0633238	7.21246	0.0457356	0.830657	0.996003
FBgn0002891	FBgn0002891	0.0819651	5.64682	0.045667	0.830782	0.996003
FBgn0003598	FBgn0003598	-0.0381998	8.76822	0.0454987	0.83109	0.996003
FBgn0037560	FBgn0037560	0.111089	0.00605731	0.0454865	0.831112	0.996003
FBgn0034688	FBgn0034688	-0.0314923	6.46504	0.04544	0.831197	0.996003
FBgn0051619	FBgn0051619	-0.120828	1.10376	0.0454224	0.831229	0.996003
FBgn0031188	FBgn0031188	0.0255421	6.42029	0.0453323	0.831394	0.996003
FBgn0039338	FBgn0039338	0.039094	8.46798	0.0453064	0.831442	0.996003
FBgn0051365	FBgn0051365	0.0355204	7.29444	0.0452832	0.831484	0.996003
FBgn0037085	FBgn0037085	-0.203077	1.39006	0.0452685	0.831511	0.996003
FBgn0051807	FBgn0051807	-0.091626	1.72271	0.0452576	0.831531	0.996003
FBgn0036804	FBgn0036804	-0.0690683	5.00785	0.0452408	0.831562	0.996003
FBgn0010774	FBgn0010774	0.0438653	8.83721	0.0452352	0.831572	0.996003
FBgn0039048	FBgn0039048	-0.1481	-1.26164	0.0452189	0.831602	0.996003
FBgn0051441	FBgn0051441	-0.0345734	4.50288	0.0451768	0.831679	0.996003
FBgn0052676	FBgn0052676	-0.0317583	8.68956	0.0451499	0.831729	0.996003
FBgn0083986	FBgn0083986	-0.0659989	3.22396	0.0447667	0.832434	0.996003
FBgn0015663	FBgn0015663	-0.0773422	1.54978	0.0446708	0.83261	0.996003
FBgn0032228	FBgn0032228	0.119523	-0.330924	0.0446488	0.832651	0.996003
FBgn0000536	FBgn0000536	0.0306712	6.69214	0.0445897	0.83276	0.996003
FBgn0050377	FBgn0050377	0.0461351	6.94223	0.0445697	0.832797	0.996003
FBgn0010421	FBgn0010421	-0.0324047	6.58891	0.0445414	0.83285	0.996003
FBgn0250838	FBgn0250838	-0.0488304	7.35261	0.0444357	0.833045	0.996003
FBgn0264953	FBgn0264953	0.0710074	5.5024	0.0444329	0.83305	0.996003
FBgn0038390	FBgn0038390	0.0440351	7.55407	0.0443822	0.833144	0.996003
FBgn0031759	FBgn0031759	0.0490906	8.95163	0.0442635	0.833364	0.996003
FBgn0050499	FBgn0050499	-0.0500195	7.96817	0.0442299	0.833427	0.996003
FBgn0261479	FBgn0261479	0.0305934	6.643	0.0442293	0.833428	0.996003
FBgn0003479	FBgn0003479	0.030831	5.86504	0.0442137	0.833457	0.996003
FBgn0039875	FBgn0039875	-0.0309156	6.27812	0.0441738	0.833531	0.996003
FBgn0051249	FBgn0051249	0.0308562	5.80044	0.0441507	0.833573	0.996003
FBgn0263111	FBgn0263111	-0.0722748	1.9786	0.0441306	0.833611	0.996003
FBgn0034057	FBgn0034057	0.0240833	5.8384	0.0440827	0.8337	0.996003
FBgn0035032	FBgn0035032	0.0597616	7.07206	0.0440539	0.833753	0.996003
FBgn0051658	FBgn0051658	-0.0289486	5.00205	0.0440105	0.833834	0.996003
FBgn0031516	FBgn0031516	0.0496339	5.08647	0.0439961	0.833861	0.996003
FBgn0043796	FBgn0043796	-0.0373168	6.1644	0.0438644	0.834106	0.996003
FBgn0029974	FBgn0029974	0.0803392	1.07804	0.043649	0.834508	0.996003
FBgn0020510	FBgn0020510	0.0298042	7.05976	0.0435973	0.834605	0.996003
FBgn0260986	FBgn0260986	-0.0402435	6.53624	0.0435054	0.834777	0.996003
FBgn0036614	FBgn0036614	-0.0443305	5.51668	0.0434949	0.834796	0.996003
FBgn0032016	FBgn0032016	-0.0400652	6.19945	0.0434161	0.834944	0.996003
FBgn0037344	FBgn0037344	0.056612	8.81914	0.0432722	0.835214	0.996003
FBgn0040780	FBgn0040780	0.0783566	1.66134	0.0431983	0.835352	0.996003
FBgn0016696	FBgn0016696	-0.0455862	8.23824	0.0431931	0.835362	0.996003
FBgn0002525	FBgn0002525	0.0348536	8.73747	0.0430956	0.835545	0.996003
FBgn0265297	FBgn0265297	0.0660965	10.8807	0.0430726	0.835589	0.996003
FBgn0005674	FBgn0005674	0.0663461	7.25775	0.0430595	0.835613	0.996003
FBgn0020415	FBgn0020415	-0.029655	6.23315	0.043057	0.835618	0.996003
FBgn0036340	FBgn0036340	-0.0604047	8.10216	0.0430557	0.835621	0.996003
FBgn0031914	FBgn0031914	0.167327	0.530329	0.0429402	0.835838	0.996003
FBgn0039751	FBgn0039751	0.0297544	4.76054	0.0429157	0.835884	0.996003
FBgn0038106	FBgn0038106	0.0496442	4.98928	0.042793	0.836116	0.996003
FBgn0086253	FBgn0086253	0.0286378	6.30121	0.0427921	0.836117	0.996003
FBgn0029857	FBgn0029857	0.0423863	5.29053	0.0427114	0.83627	0.996003
FBgn0039111	FBgn0039111	-0.0458607	3.52156	0.0426702	0.836348	0.996003
FBgn0005648	FBgn0005648	-0.0727647	7.03032	0.0426098	0.836462	0.996003
FBgn0264560	FBgn0264560	0.0512196	6.95148	0.0425468	0.836581	0.996003
FBgn0263829	FBgn0263829	0.120397	-0.939693	0.0425423	0.836589	0.996003
FBgn0033685	FBgn0033685	0.0911913	0.527211	0.0424055	0.836849	0.996003
FBgn0037637	FBgn0037637	0.0406577	5.51349	0.0423283	0.836995	0.996003
FBgn0031459	FBgn0031459	-0.0360626	6.47662	0.0422162	0.837208	0.996003
FBgn0023175	FBgn0023175	-0.0412218	8.39361	0.0421742	0.837288	0.996003
FBgn0029959	FBgn0029959	0.0300942	5.63029	0.0420808	0.837466	0.996003
FBgn0037647	FBgn0037647	0.0541502	5.64746	0.0419344	0.837745	0.996003
FBgn0050109	FBgn0050109	0.0502718	5.56672	0.0419281	0.837757	0.996003
FBgn0031398	FBgn0031398	0.0250823	6.49147	0.041923	0.837767	0.996003
FBgn0086130	FBgn0086130	-0.0340196	5.64212	0.0418274	0.837949	0.996003
FBgn0028671	FBgn0028671	-0.0261662	7.28894	0.0416887	0.838214	0.996003
FBgn0029906	FBgn0029906	0.0471767	4.33127	0.0416468	0.838295	0.996003
FBgn0262562	FBgn0262562	-0.0843788	1.85714	0.0416374	0.838312	0.996003
FBgn0030480	FBgn0030480	-0.0310633	5.05344	0.0416292	0.838328	0.996003
FBgn0052250	FBgn0052250	-0.0426655	6.25819	0.0415884	0.838406	0.996003
FBgn0039555	FBgn0039555	0.043108	5.93115	0.0415798	0.838423	0.996003
FBgn0063368	FBgn0063368	-0.108736	-0.86403	0.0415393	0.8385	0.996003
FBgn0001255	FBgn0001255	0.0764189	0.764543	0.041392	0.838783	0.996003
FBgn0027053	FBgn0027053	-0.0363892	6.59496	0.0413844	0.838798	0.996003
FBgn0037624	FBgn0037624	-0.0396898	4.03286	0.0412116	0.83913	0.996003
FBgn0284256	FBgn0284256	0.0456593	6.79929	0.0410889	0.839366	0.996003
FBgn0037363	FBgn0037363	0.0369566	7.83789	0.0410659	0.839411	0.996003
FBgn0013981	FBgn0013981	-0.071145	8.89819	0.0410643	0.839414	0.996003
FBgn0243511	FBgn0243511	0.0418624	7.00193	0.0410592	0.839424	0.996003
FBgn0058045	FBgn0058045	0.0353704	8.8204	0.0410558	0.83943	0.996003
FBgn0039139	FBgn0039139	0.0457012	4.83218	0.0410461	0.839449	0.996003
FBgn0261794	FBgn0261794	-0.0271521	5.7397	0.0410171	0.839505	0.996003
FBgn0034345	FBgn0034345	0.0280138	7.47004	0.0410105	0.839518	0.996003
FBgn0040890	FBgn0040890	0.0523986	4.84638	0.0410087	0.839521	0.996003
FBgn0030151	FBgn0030151	0.024768	8.0128	0.0409405	0.839653	0.996003
FBgn0030025	FBgn0030025	0.0428044	5.48547	0.0409401	0.839654	0.996003
FBgn0031848	FBgn0031848	-0.0382686	5.68725	0.0408754	0.839779	0.996003
FBgn0052205	FBgn0052205	-0.0833858	4.41211	0.0407925	0.839939	0.996003
FBgn0050055	FBgn0050055	0.0571269	6.53045	0.0405779	0.840355	0.996003
FBgn0033519	FBgn0033519	-0.063152	5.01047	0.040557	0.840396	0.996003
FBgn0250732	FBgn0250732	-0.0385913	7.4878	0.0404738	0.840557	0.996003
FBgn0036805	FBgn0036805	0.0324643	6.07904	0.0404211	0.840659	0.996003
FBgn0037530	FBgn0037530	0.0334344	7.65498	0.0404018	0.840697	0.996003
FBgn0001105	FBgn0001105	-0.0702777	9.00614	0.0401783	0.841132	0.996003
FBgn0264384	FBgn0264384	0.0320897	4.38675	0.0401337	0.841219	0.996003
FBgn0039430	FBgn0039430	0.0300324	5.15364	0.0399766	0.841526	0.996003
FBgn0266421	FBgn0266421	-0.0546127	6.85376	0.0399643	0.84155	0.996003
FBgn0014189	FBgn0014189	-0.0282285	9.36512	0.0399358	0.841606	0.996003
FBgn0283510	FBgn0283510	0.0316774	6.89808	0.039926	0.841625	0.996003
FBgn0037515	FBgn0037515	0.05023	5.85912	0.0399056	0.841665	0.996003
FBgn0037815	FBgn0037815	-0.0483773	3.59884	0.0397091	0.842051	0.996003
FBgn0039664	FBgn0039664	-0.0625145	2.16934	0.0395339	0.842395	0.996003
FBgn0024558	FBgn0024558	-0.0411472	7.71619	0.039438	0.842583	0.996003
FBgn0037207	FBgn0037207	0.0245204	7.44626	0.0393938	0.842671	0.996003
FBgn0034313	FBgn0034313	0.0248202	7.78898	0.0392912	0.842873	0.996003
FBgn0022359	FBgn0022359	-0.0483484	3.42749	0.0392554	0.842943	0.996003
FBgn0035617	FBgn0035617	0.0593037	7.77802	0.0391195	0.843212	0.996003
FBgn0039632	FBgn0039632	-0.025335	7.36011	0.039068	0.843314	0.996003
FBgn0030329	FBgn0030329	0.0276742	7.34053	0.0389461	0.843556	0.996003
FBgn0040395	FBgn0040395	0.0260266	6.53309	0.0389131	0.843621	0.996003
FBgn0026577	FBgn0026577	-0.0522901	8.24739	0.0388684	0.84371	0.996003
FBgn0029118	FBgn0029118	0.0382112	5.6888	0.0388107	0.843824	0.996003
FBgn0003475	FBgn0003475	0.0384039	7.92369	0.0388103	0.843825	0.996003
FBgn0266124	FBgn0266124	-0.0335469	5.40157	0.0388015	0.843842	0.996003
FBgn0031304	FBgn0031304	0.031952	5.8721	0.0387833	0.843879	0.996003
FBgn0023521	FBgn0023521	-0.0308913	5.26032	0.0387798	0.843886	0.996003
FBgn0033657	FBgn0033657	-0.103875	-0.183295	0.0387285	0.843987	0.996003
FBgn0003392	FBgn0003392	0.0405992	7.46203	0.0386757	0.844093	0.996003
FBgn0266669	FBgn0266669	0.0257369	6.54651	0.0386195	0.844204	0.996003
FBgn0015838	FBgn0015838	0.0315776	6.80923	0.03857	0.844303	0.996003
FBgn0002791	FBgn0002791	0.0518892	6.51135	0.0384575	0.844527	0.996003
FBgn0032817	FBgn0032817	-0.073753	6.91252	0.0383765	0.844689	0.996003
FBgn0031228	FBgn0031228	0.0633771	6.56808	0.0383309	0.84478	0.996003
FBgn0037440	FBgn0037440	0.0274401	5.20012	0.0382447	0.844953	0.996003
FBgn0027505	FBgn0027505	0.0279764	5.70145	0.0381938	0.845055	0.996003
FBgn0037368	FBgn0037368	-0.0510657	5.91708	0.0380514	0.84534	0.996003
FBgn0039889	FBgn0039889	-0.0508165	6.97059	0.037997	0.845449	0.996003
FBgn0004855	FBgn0004855	0.0223519	6.02314	0.0377034	0.84604	0.996003
FBgn0032820	FBgn0032820	-0.0320625	5.25098	0.0376972	0.846052	0.996003
FBgn0261276	FBgn0261276	0.0320852	7.66169	0.0376314	0.846185	0.996003
FBgn0261823	FBgn0261823	0.0490146	6.95633	0.0375858	0.846277	0.996003
FBgn0015614	FBgn0015614	0.0284757	7.94861	0.0375563	0.846337	0.996003
FBgn0011288	FBgn0011288	-0.106698	0.4389	0.0374579	0.846536	0.996003
FBgn0027087	FBgn0027087	0.0405562	7.43592	0.0373309	0.846793	0.996003
FBgn0034687	FBgn0034687	0.122923	-0.95628	0.0373078	0.84684	0.996003
FBgn0032020	FBgn0032020	-0.0400238	5.65349	0.0372953	0.846865	0.996003
FBgn0033183	FBgn0033183	0.0451126	7.30016	0.0372728	0.846911	0.996003
FBgn0030090	FBgn0030090	0.0297603	7.13146	0.0372398	0.846978	0.996003
FBgn0086347	FBgn0086347	-0.048852	6.79533	0.0372095	0.847039	0.996003
FBgn0037975	FBgn0037975	-0.114928	3.50294	0.0371795	0.8471	0.996003
FBgn0040793	FBgn0040793	-0.0739248	7.14395	0.0371508	0.847158	0.996003
FBgn0041243	FBgn0041243	0.113738	-0.915451	0.0371428	0.847175	0.996003
FBgn0040007	FBgn0040007	0.0740726	9.50764	0.0371091	0.847243	0.996003
FBgn0031270	FBgn0031270	0.0331279	4.70596	0.0370915	0.847279	0.996003
FBgn0001220	FBgn0001220	0.0324834	8.42751	0.0370369	0.84739	0.996003
FBgn0026089	FBgn0026089	-0.0533669	5.08909	0.03697	0.847526	0.996003
FBgn0036286	FBgn0036286	0.0237403	6.35447	0.0369691	0.847528	0.996003
FBgn0024285	FBgn0024285	-0.0321199	7.38237	0.0368582	0.847754	0.996003
FBgn0036801	FBgn0036801	-0.0391804	7.70203	0.0368478	0.847775	0.996003
FBgn0029778	FBgn0029778	-0.0702326	5.95298	0.0367963	0.84788	0.996003
FBgn0042712	FBgn0042712	-0.0290424	5.78695	0.0367781	0.847918	0.996003
FBgn0038665	FBgn0038665	0.0983178	0.939777	0.0367643	0.847946	0.996003
FBgn0003257	FBgn0003257	-0.034393	6.63687	0.0367223	0.848032	0.996003
FBgn0037739	FBgn0037739	-0.0332178	6.49574	0.0366791	0.84812	0.996003
FBgn0003567	FBgn0003567	-0.0245308	8.23056	0.0366318	0.848217	0.996003
FBgn0263659	FBgn0263659	0.0814399	0.548881	0.0366159	0.848249	0.996003
FBgn0033052	FBgn0033052	-0.0411754	6.96715	0.0366114	0.848258	0.996003
FBgn0031106	FBgn0031106	0.0571551	5.00809	0.0365989	0.848284	0.996003
FBgn0032363	FBgn0032363	0.0528957	7.3641	0.0364748	0.848538	0.996003
FBgn0033912	FBgn0033912	-0.0597248	10.5009	0.0363238	0.848848	0.996003
FBgn0011476	FBgn0011476	-0.0514935	4.18003	0.0361484	0.849209	0.996003
FBgn0016762	FBgn0016762	0.0644097	2.82145	0.0360671	0.849377	0.996003
FBgn0263236	FBgn0263236	-0.0365898	6.64421	0.035963	0.849592	0.996003
FBgn0037340	FBgn0037340	-0.0481905	4.26157	0.035947	0.849625	0.996003
FBgn0003515	FBgn0003515	-0.152951	-0.842852	0.0358952	0.849732	0.996003
FBgn0061492	FBgn0061492	-0.0321435	6.17127	0.0358919	0.849739	0.996003
FBgn0260771	FBgn0260771	0.0253449	6.77236	0.035831	0.849865	0.996003
FBgn0284243	FBgn0284243	-0.0388407	11.7283	0.0357935	0.849942	0.996003
FBgn0036551	FBgn0036551	-0.088794	1.36318	0.0357333	0.850067	0.996003
FBgn0020388	FBgn0020388	-0.032346	7.03915	0.0356037	0.850336	0.996003
FBgn0000259	FBgn0000259	0.046355	8.21188	0.0355606	0.850426	0.996003
FBgn0020618	FBgn0020618	-0.0317424	10.3276	0.0354273	0.850703	0.996003
FBgn0265268	FBgn0265268	-0.122688	-0.497717	0.0354077	0.850744	0.996003
FBgn0031011	FBgn0031011	0.0346769	5.47998	0.0352932	0.850983	0.996003
FBgn0037057	FBgn0037057	-0.103475	0.984047	0.0351046	0.851377	0.996003
FBgn0027291	FBgn0027291	0.0260357	7.98345	0.0350303	0.851532	0.996003
FBgn0029514	FBgn0029514	-0.0332418	5.01941	0.0349656	0.851668	0.996003
FBgn0034176	FBgn0034176	0.0256967	6.69893	0.0349599	0.85168	0.996003
FBgn0024958	FBgn0024958	0.0387916	5.86981	0.0349545	0.851691	0.996003
FBgn0005632	FBgn0005632	0.0516658	8.8983	0.0349535	0.851693	0.996003
FBgn0037722	FBgn0037722	-0.0254183	5.90394	0.0349327	0.851737	0.996003
FBgn0033813	FBgn0033813	-0.0460452	3.96219	0.034855	0.8519	0.996003
FBgn0029588	FBgn0029588	-0.0785961	1.28989	0.0348081	0.851998	0.996003
FBgn0031016	FBgn0031016	-0.0352942	6.5211	0.0347541	0.852112	0.996003
FBgn0265177	FBgn0265177	-0.0738641	5.17817	0.0346586	0.852313	0.996003
FBgn0040786	FBgn0040786	-0.110105	1.56123	0.0346442	0.852343	0.996003
FBgn0017572	FBgn0017572	-0.0252572	6.79733	0.0345225	0.8526	0.996003
FBgn0069969	FBgn0069969	0.125981	0.742608	0.0345075	0.852631	0.996003
FBgn0035252	FBgn0035252	0.030059	6.63749	0.0344971	0.852653	0.996003
FBgn0027873	FBgn0027873	0.0278883	6.46576	0.0344621	0.852727	0.996003
FBgn0032001	FBgn0032001	0.0568685	2.55087	0.0344601	0.852732	0.996003
FBgn0035425	FBgn0035425	-0.0319097	7.64693	0.0343681	0.852926	0.996003
FBgn0261554	FBgn0261554	0.0318914	6.85683	0.0343649	0.852933	0.996003
FBgn0041111	FBgn0041111	-0.0493712	7.57722	0.0343472	0.85297	0.996003
FBgn0039402	FBgn0039402	0.035887	5.82448	0.0343058	0.853058	0.996003
FBgn0020235	FBgn0020235	-0.0483126	8.3937	0.0342784	0.853116	0.996003
FBgn0033475	FBgn0033475	-0.0283787	6.82148	0.0342432	0.85319	0.996003
FBgn0025702	FBgn0025702	0.0576982	2.72507	0.034203	0.853276	0.996003
FBgn0285971	FBgn0285971	-0.0247332	6.80686	0.0340843	0.853528	0.996003
FBgn0026056	FBgn0026056	-0.0231082	6.09786	0.0340797	0.853537	0.996003
FBgn0037602	FBgn0037602	-0.0873386	1.19686	0.0340273	0.853649	0.996003
FBgn0027621	FBgn0027621	-0.0267924	5.03643	0.033986	0.853737	0.996003
FBgn0005355	FBgn0005355	-0.03575	6.83104	0.0338433	0.85404	0.996003
FBgn0000166	FBgn0000166	0.0502806	7.7469	0.0337756	0.854185	0.996003
FBgn0028408	FBgn0028408	0.032058	8.85639	0.0337406	0.85426	0.996003
FBgn0022959	FBgn0022959	-0.0692193	8.29119	0.0334847	0.854807	0.996003
FBgn0017579	FBgn0017579	-0.0428718	9.80454	0.0334208	0.854944	0.996003
FBgn0037757	FBgn0037757	0.0370333	6.91718	0.0332073	0.855403	0.996003
FBgn0260794	FBgn0260794	-0.0522178	9.24224	0.0331976	0.855424	0.996003
FBgn0003415	FBgn0003415	-0.0523181	8.85468	0.0331489	0.855529	0.996003
FBgn0032603	FBgn0032603	0.093634	0.123039	0.0330507	0.855741	0.996003
FBgn0004167	FBgn0004167	-0.061869	6.67701	0.0329664	0.855923	0.996003
FBgn0036324	FBgn0036324	-0.0480763	3.62177	0.0329137	0.856037	0.996003
FBgn0027335	FBgn0027335	0.0295835	8.04751	0.0328604	0.856152	0.996003
FBgn0024196	FBgn0024196	-0.0696987	5.70538	0.0328598	0.856153	0.996003
FBgn0003396	FBgn0003396	-0.0600607	6.19705	0.0328483	0.856178	0.996003
FBgn0003559	FBgn0003559	-0.0275655	5.26681	0.0328255	0.856228	0.996003
FBgn0021906	FBgn0021906	-0.0613261	6.81449	0.0327834	0.856319	0.996003
FBgn0050081	FBgn0050081	0.0908891	-0.681394	0.0327788	0.856329	0.996003
FBgn0284250	FBgn0284250	-0.100497	-0.994071	0.032682	0.856539	0.996003
FBgn0023129	FBgn0023129	0.0247091	6.64013	0.032675	0.856554	0.996003
FBgn0001404	FBgn0001404	-0.0336162	7.90637	0.0325966	0.856725	0.996003
FBgn0041781	FBgn0041781	0.0223663	7.0877	0.0325844	0.856751	0.996003
FBgn0039459	FBgn0039459	-0.0399973	5.98746	0.0325291	0.856871	0.996003
FBgn0030858	FBgn0030858	-0.0380031	6.40547	0.0324801	0.856978	0.996003
FBgn0033539	FBgn0033539	-0.0375959	6.24352	0.0324685	0.857003	0.996003
FBgn0036299	FBgn0036299	0.0234519	7.28673	0.0324621	0.857017	0.996003
FBgn0033160	FBgn0033160	-0.0240467	7.18588	0.0324298	0.857088	0.996003
FBgn0038923	FBgn0038923	0.0367598	5.063	0.0323576	0.857245	0.996003
FBgn0011836	FBgn0011836	0.0462897	6.84935	0.0323252	0.857316	0.996003
FBgn0032783	FBgn0032783	-0.0241117	8.40317	0.0323036	0.857363	0.996003
FBgn0028343	FBgn0028343	0.0327989	8.62426	0.032302	0.857366	0.996003
FBgn0035186	FBgn0035186	-0.0804001	2.07802	0.0322884	0.857396	0.996003
FBgn0032833	FBgn0032833	-0.0420409	7.77186	0.0322092	0.857569	0.996003
FBgn0032801	FBgn0032801	-0.0358125	3.69235	0.0321399	0.857721	0.996003
FBgn0051715	FBgn0051715	-0.0494107	6.12794	0.0320571	0.857902	0.996003
FBgn0039300	FBgn0039300	-0.0346567	9.4195	0.0320191	0.857986	0.996003
FBgn0004049	FBgn0004049	0.033092	7.4355	0.0319968	0.858035	0.996003
FBgn0051174	FBgn0051174	-0.0852261	1.04916	0.0318036	0.858459	0.996003
FBgn0028662	FBgn0028662	0.0326768	7.94835	0.0317928	0.858483	0.996003
FBgn0001169	FBgn0001169	0.0362861	7.99049	0.0317197	0.858644	0.996003
FBgn0003941	FBgn0003941	-0.0342318	9.70929	0.031696	0.858697	0.996003
FBgn0035461	FBgn0035461	0.0369341	4.81767	0.0316484	0.858802	0.996003
FBgn0033351	FBgn0033351	0.0412728	6.04577	0.0315104	0.859107	0.996003
FBgn0033549	FBgn0033549	-0.0410861	6.13356	0.0314457	0.85925	0.996003
FBgn0002872	FBgn0002872	0.0376028	7.34618	0.0313732	0.85941	0.996003
FBgn0039765	FBgn0039765	0.0491864	4.05143	0.031351	0.85946	0.996003
FBgn0039155	FBgn0039155	-0.0884074	-0.745487	0.0313143	0.859541	0.996003
FBgn0021765	FBgn0021765	-0.0480196	8.08896	0.0312077	0.859778	0.996003
FBgn0065076	FBgn0065076	0.0787384	0.268123	0.0310729	0.860078	0.996003
FBgn0004811	FBgn0004811	-0.026888	7.40572	0.0310379	0.860156	0.996003
FBgn0015789	FBgn0015789	0.021589	8.53372	0.0309855	0.860273	0.996003
FBgn0027052	FBgn0027052	0.0225227	7.3219	0.0308869	0.860493	0.996003
FBgn0041721	FBgn0041721	-0.0872648	3.17896	0.0308402	0.860597	0.996003
FBgn0284249	FBgn0284249	-0.0236972	7.12491	0.0306984	0.860915	0.996003
FBgn0033871	FBgn0033871	0.0462716	4.75607	0.0306276	0.861074	0.996003
FBgn0031117	FBgn0031117	0.0359852	5.31948	0.0305206	0.861314	0.996003
FBgn0011336	FBgn0011336	-0.0341606	6.08831	0.0304889	0.861385	0.996003
FBgn0003410	FBgn0003410	0.0202655	8.13538	0.030469	0.86143	0.996003
FBgn0039302	FBgn0039302	0.0565709	9.77317	0.0304214	0.861537	0.996003
FBgn0039407	FBgn0039407	-0.0365242	4.30631	0.0303421	0.861716	0.996003
FBgn0262108	FBgn0262108	0.0516425	4.09918	0.0302534	0.861916	0.996003
FBgn0031194	FBgn0031194	0.023957	6.90152	0.0302208	0.86199	0.996003
FBgn0030791	FBgn0030791	0.0221491	6.67349	0.0301953	0.862048	0.996003
FBgn0051301	FBgn0051301	-0.0222667	7.27779	0.0301932	0.862052	0.996003
FBgn0053213	FBgn0053213	-0.0322496	5.42548	0.0301578	0.862133	0.996003
FBgn0033504	FBgn0033504	0.0327219	4.41376	0.0301548	0.862139	0.996003
FBgn0266211	FBgn0266211	0.0818809	1.16628	0.0301255	0.862206	0.996003
FBgn0012051	FBgn0012051	-0.0541359	4.93054	0.0300618	0.86235	0.996003
FBgn0003159	FBgn0003159	0.0521641	7.38669	0.0300338	0.862413	0.996003
FBgn0030514	FBgn0030514	0.0232588	7.57544	0.0300242	0.862435	0.996003
FBgn0037899	FBgn0037899	0.0286735	7.84031	0.0299755	0.862546	0.996003
FBgn0265533	FBgn0265533	0.070799	1.32497	0.0299733	0.862551	0.996003
FBgn0052069	FBgn0052069	0.0698543	3.59657	0.0299238	0.862663	0.996003
FBgn0029979	FBgn0029979	0.0353432	8.33162	0.0298085	0.862925	0.996003
FBgn0038984	FBgn0038984	-0.0250891	7.27539	0.0296806	0.863217	0.996003
FBgn0024992	FBgn0024992	0.0452828	6.60456	0.0296728	0.863235	0.996003
FBgn0037071	FBgn0037071	-0.0286609	6.00534	0.0296003	0.8634	0.996003
FBgn0040396	FBgn0040396	-0.0560066	5.83643	0.0295775	0.863452	0.996003
FBgn0031992	FBgn0031992	-0.0540981	6.19881	0.0295707	0.863468	0.996003
FBgn0000479	FBgn0000479	0.0418752	7.15233	0.0295578	0.863497	0.996003
FBgn0004903	FBgn0004903	0.0293734	7.02372	0.0295114	0.863604	0.996003
FBgn0037981	FBgn0037981	-0.0405827	4.34367	0.0295064	0.863615	0.996003
FBgn0041191	FBgn0041191	-0.0333861	6.86952	0.0294904	0.863652	0.996003
FBgn0267520	FBgn0267520	0.164855	1.49697	0.0294631	0.863714	0.996003
FBgn0036967	FBgn0036967	-0.0254097	7.69102	0.0294297	0.863791	0.996003
FBgn0028546	FBgn0028546	-0.0242896	6.14617	0.0294286	0.863793	0.996003
FBgn0038461	FBgn0038461	0.0366719	5.53135	0.0293371	0.864003	0.996003
FBgn0026080	FBgn0026080	0.041492	5.76513	0.0293361	0.864005	0.996003
FBgn0015371	FBgn0015371	-0.0296831	8.54767	0.0292869	0.864118	0.996003
FBgn0034849	FBgn0034849	-0.0343568	4.0951	0.0292844	0.864124	0.996003
FBgn0040466	FBgn0040466	-0.0261162	6.41285	0.0292399	0.864226	0.996003
FBgn0052039	FBgn0052039	-0.0594948	5.07641	0.0291791	0.864366	0.996003
FBgn0004908	FBgn0004908	-0.0358286	4.29761	0.029171	0.864385	0.996003
FBgn0013810	FBgn0013810	0.0723402	2.62422	0.0291212	0.864499	0.996003
FBgn0270927	FBgn0270927	0.0490639	4.45474	0.0291105	0.864524	0.996003
FBgn0026417	FBgn0026417	0.0484164	3.42345	0.0291076	0.864531	0.996003
FBgn0035132	FBgn0035132	-0.0575056	2.28081	0.0290882	0.864575	0.996003
FBgn0025629	FBgn0025629	0.0349704	4.55916	0.0290861	0.86458	0.996003
FBgn0085638	FBgn0085638	0.0458014	5.20074	0.0290719	0.864613	0.996003
FBgn0015331	FBgn0015331	-0.0300672	5.33771	0.0290614	0.864637	0.996003
FBgn0030065	FBgn0030065	-0.0452311	2.96965	0.0290497	0.864664	0.996003
FBgn0031868	FBgn0031868	-0.0355008	7.22994	0.0289391	0.86492	0.996003
FBgn0029895	FBgn0029895	0.0380587	4.60554	0.0288481	0.86513	0.996003
FBgn0003028	FBgn0003028	-0.0483359	9.03158	0.0288033	0.865234	0.996003
FBgn0037834	FBgn0037834	0.0229957	8.52643	0.0287915	0.865261	0.996003
FBgn0032486	FBgn0032486	0.0257081	5.13142	0.0287703	0.865311	0.996003
FBgn0032194	FBgn0032194	0.0388441	6.82013	0.0287575	0.86534	0.996003
FBgn0035999	FBgn0035999	-0.0356643	4.61585	0.0287164	0.865436	0.996003
FBgn0036623	FBgn0036623	0.0435279	6.01008	0.0286635	0.865558	0.996003
FBgn0003733	FBgn0003733	-0.0372421	7.26776	0.0286534	0.865582	0.996003
FBgn0031876	FBgn0031876	-0.0438394	4.33009	0.0286266	0.865644	0.996003
FBgn0002926	FBgn0002926	-0.094943	-0.908052	0.0286002	0.865706	0.996003
FBgn0032400	FBgn0032400	-0.09426	10.3952	0.0285917	0.865725	0.996003
FBgn0023512	FBgn0023512	-0.0306533	6.08104	0.0285796	0.865753	0.996003
FBgn0019985	FBgn0019985	0.072192	2.38982	0.0285671	0.865782	0.996003
FBgn0035591	FBgn0035591	0.0313753	4.65346	0.0285034	0.865931	0.996003
FBgn0052027	FBgn0052027	0.0257065	4.80077	0.0284356	0.866089	0.996003
FBgn0034657	FBgn0034657	0.0362192	7.39281	0.0284262	0.866111	0.996003
FBgn0033210	FBgn0033210	-0.0304514	4.8904	0.0283433	0.866304	0.996003
FBgn0038855	FBgn0038855	-0.0222779	6.17538	0.0283365	0.86632	0.996003
FBgn0045866	FBgn0045866	0.0237982	6.95984	0.0283232	0.866351	0.996003
FBgn0000370	FBgn0000370	-0.0238581	6.79509	0.0282203	0.866592	0.996003
FBgn0259481	FBgn0259481	-0.0230674	5.99711	0.0282195	0.866594	0.996003
FBgn0034570	FBgn0034570	-0.0423472	7.42884	0.0281897	0.866664	0.996003
FBgn0033900	FBgn0033900	0.0385407	3.98354	0.0281685	0.866713	0.996003
FBgn0029529	FBgn0029529	0.0488784	4.02901	0.0281585	0.866737	0.996003
FBgn0037371	FBgn0037371	0.0547238	6.95742	0.0280805	0.86692	0.996003
FBgn0265810	FBgn0265810	-0.0635774	1.19889	0.0280401	0.867015	0.996003
FBgn0034543	FBgn0034543	0.0263481	4.93318	0.0279926	0.867126	0.996003
FBgn0263048	FBgn0263048	0.0420275	5.67791	0.027953	0.867219	0.996003
FBgn0036592	FBgn0036592	-0.192562	-0.522951	0.0279403	0.867249	0.996003
FBgn0037613	FBgn0037613	0.0325978	4.38288	0.0278457	0.867472	0.996003
FBgn0020633	FBgn0020633	0.0301818	6.30241	0.0277007	0.867815	0.996003
FBgn0016697	FBgn0016697	-0.0309683	8.27805	0.0276331	0.867974	0.996003
FBgn0021874	FBgn0021874	-0.0464994	3.77092	0.0276264	0.86799	0.996003
FBgn0031377	FBgn0031377	0.0404021	7.24527	0.0275094	0.868267	0.996003
FBgn0051111	FBgn0051111	-0.0273255	4.51395	0.0274636	0.868376	0.996003
FBgn0035173	FBgn0035173	0.0224052	8.09752	0.0273846	0.868564	0.996003
FBgn0032699	FBgn0032699	0.0576024	5.71191	0.0273649	0.868611	0.996003
FBgn0032390	FBgn0032390	-0.0507946	6.25229	0.0273268	0.868701	0.996003
FBgn0031030	FBgn0031030	0.0278674	9.66127	0.0273205	0.868716	0.996003
FBgn0004618	FBgn0004618	0.0962387	-0.505226	0.0272083	0.868984	0.996003
FBgn0263231	FBgn0263231	0.0240326	8.3804	0.026945	0.869614	0.996003
FBgn0020379	FBgn0020379	0.0249131	5.46682	0.0269086	0.869701	0.996003
FBgn0034704	FBgn0034704	-0.0317658	4.36342	0.0269005	0.86972	0.996003
FBgn0051126	FBgn0051126	-0.0430233	4.74294	0.0268884	0.869749	0.996003
FBgn0016041	FBgn0016041	-0.0251678	8.46647	0.0268008	0.86996	0.996003
FBgn0035574	FBgn0035574	-0.0625252	2.03096	0.0267666	0.870042	0.996003
FBgn0024314	FBgn0024314	0.0315885	7.17814	0.026762	0.870053	0.996003
FBgn0034897	FBgn0034897	0.02511	7.82877	0.0267192	0.870156	0.996003
FBgn0038909	FBgn0038909	-0.10712	-0.857881	0.0266977	0.870208	0.996003
FBgn0029882	FBgn0029882	0.0449268	7.18577	0.0266252	0.870383	0.996003
FBgn0032298	FBgn0032298	0.0463703	4.10471	0.0264782	0.870738	0.996003
FBgn0019968	FBgn0019968	0.0473125	6.91258	0.0264692	0.87076	0.996003
FBgn0024841	FBgn0024841	0.0352448	6.17434	0.0264056	0.870914	0.996003
FBgn0058354	FBgn0058354	0.0648801	1.58014	0.0262848	0.871207	0.996003
FBgn0032394	FBgn0032394	0.026464	4.49533	0.0261634	0.871502	0.996003
FBgn0030457	FBgn0030457	0.0227589	5.89093	0.0260761	0.871715	0.996003
FBgn0266666	FBgn0266666	-0.043945	7.42922	0.0259497	0.872023	0.996003
FBgn0042132	FBgn0042132	0.0262162	4.59749	0.0259016	0.872141	0.996003
FBgn0034403	FBgn0034403	0.023625	7.68759	0.0258001	0.87239	0.996003
FBgn0019957	FBgn0019957	-0.0243677	7.2912	0.0257949	0.872402	0.996003
FBgn0035106	FBgn0035106	-0.0555438	7.97618	0.0257444	0.872526	0.996003
FBgn0040346	FBgn0040346	-0.0236553	6.46054	0.0256854	0.872671	0.996003
FBgn0031609	FBgn0031609	-0.0367533	5.55832	0.02568	0.872684	0.996003
FBgn0038737	FBgn0038737	0.0265253	4.60559	0.0256047	0.872869	0.996003
FBgn0036292	FBgn0036292	0.0291226	4.88551	0.0255993	0.872883	0.996003
FBgn0262167	FBgn0262167	0.0397801	7.22102	0.0255267	0.873062	0.996003
FBgn0039862	FBgn0039862	0.0650676	3.32717	0.0255002	0.873127	0.996003
FBgn0017448	FBgn0017448	-0.0382228	6.1703	0.0254606	0.873225	0.996003
FBgn0052343	FBgn0052343	-0.0201159	5.77764	0.0253715	0.873445	0.996003
FBgn0035233	FBgn0035233	0.0337969	4.62031	0.0253448	0.873511	0.996003
FBgn0015570	FBgn0015570	0.106454	-1.10132	0.0253395	0.873524	0.996003
FBgn0031148	FBgn0031148	-0.0409837	7.79581	0.0253091	0.873599	0.996003
FBgn0046704	FBgn0046704	0.0246997	7.31552	0.0252145	0.873834	0.996003
FBgn0050022	FBgn0050022	-0.034584	4.44644	0.0251039	0.874108	0.996003
FBgn0261239	FBgn0261239	0.0375826	6.55489	0.0250749	0.874181	0.996003
FBgn0030343	FBgn0030343	-0.0293574	6.73095	0.0250542	0.874232	0.996003
FBgn0033879	FBgn0033879	-0.0404928	8.11493	0.0250435	0.874259	0.996003
FBgn0051908	FBgn0051908	-0.0324705	7.11361	0.0248077	0.874847	0.996003
FBgn0035266	FBgn0035266	-0.0198244	7.27961	0.0248048	0.874854	0.996003
FBgn0037235	FBgn0037235	-0.0248985	6.54595	0.0247899	0.874892	0.996003
FBgn0000017	FBgn0000017	-0.0391658	8.05084	0.0246706	0.875191	0.996003
FBgn0037137	FBgn0037137	0.035959	9.06123	0.0246558	0.875228	0.996003
FBgn0033961	FBgn0033961	-0.0521734	5.1253	0.0245474	0.8755	0.996003
FBgn0030503	FBgn0030503	-0.0261067	5.54685	0.0245291	0.875546	0.996003
FBgn0001233	FBgn0001233	-0.0340579	11.9142	0.0245156	0.87558	0.996003
FBgn0011817	FBgn0011817	0.02488	7.96264	0.0243993	0.875873	0.996003
FBgn0029664	FBgn0029664	0.023883	6.1051	0.024377	0.875929	0.996003
FBgn0020887	FBgn0020887	-0.0184779	7.70312	0.0243297	0.876049	0.996003
FBgn0035438	FBgn0035438	0.0227414	7.12695	0.024278	0.87618	0.996003
FBgn0023513	FBgn0023513	0.0597528	6.4807	0.0242731	0.876192	0.996003
FBgn0004066	FBgn0004066	-0.0322033	8.84855	0.0242222	0.876321	0.996003
FBgn0004055	FBgn0004055	-0.0293245	4.85388	0.0242173	0.876333	0.996003
FBgn0033214	FBgn0033214	-0.0722597	0.633354	0.0241916	0.876398	0.996003
FBgn0033927	FBgn0033927	0.17141	-0.512983	0.0241124	0.876599	0.996003
FBgn0036038	FBgn0036038	0.0248519	5.82586	0.0241027	0.876624	0.996003
FBgn0019936	FBgn0019936	0.0291282	9.22413	0.0241021	0.876625	0.996003
FBgn0037920	FBgn0037920	-0.0199818	5.50789	0.023996	0.876895	0.996003
FBgn0031640	FBgn0031640	0.0255321	6.28947	0.0239327	0.877056	0.996003
FBgn0261266	FBgn0261266	-0.026304	5.60073	0.0239212	0.877086	0.996003
FBgn0030802	FBgn0030802	-0.0268578	4.28137	0.0239166	0.877097	0.996003
FBgn0033891	FBgn0033891	-0.0249892	4.85426	0.0239053	0.877126	0.996003
FBgn0029506	FBgn0029506	-0.0253295	6.65439	0.0239002	0.877139	0.996003
FBgn0264790	FBgn0264790	-0.0752687	0.289516	0.0238969	0.877147	0.996003
FBgn0266768	FBgn0266768	-0.0498557	2.43388	0.023838	0.877298	0.996003
FBgn0004574	FBgn0004574	-0.0257758	6.63572	0.0238116	0.877365	0.996003
FBgn0259168	FBgn0259168	-0.0248874	8.28166	0.023714	0.877615	0.996003
FBgn0040075	FBgn0040075	-0.0224643	7.27746	0.0236315	0.877826	0.996003
FBgn0030206	FBgn0030206	-0.0431732	3.95302	0.0236172	0.877863	0.996003
FBgn0265705	FBgn0265705	0.0933242	-0.833101	0.0236141	0.877871	0.996003
FBgn0264950	FBgn0264950	-0.105188	-1.01235	0.0236103	0.877881	0.996003
FBgn0039461	FBgn0039461	-0.0452365	5.55625	0.0234911	0.878187	0.996003
FBgn0036501	FBgn0036501	-0.064021	2.16227	0.0234499	0.878293	0.996003
FBgn0001565	FBgn0001565	0.0231856	8.40036	0.023427	0.878352	0.996003
FBgn0051551	FBgn0051551	0.0841712	-0.285389	0.0233869	0.878455	0.996003
FBgn0004647	FBgn0004647	-0.0516179	7.35164	0.0233393	0.878578	0.996003
FBgn0030177	FBgn0030177	-0.0250191	6.82864	0.0233314	0.878598	0.996003
FBgn0011207	FBgn0011207	0.0202615	6.91919	0.0232975	0.878686	0.996003
FBgn0023458	FBgn0023458	-0.0339642	7.61341	0.0232836	0.878722	0.996003
FBgn0010380	FBgn0010380	-0.0191206	7.39808	0.0232399	0.878835	0.996003
FBgn0002183	FBgn0002183	0.0272346	8.78566	0.023194	0.878954	0.996003
FBgn0037377	FBgn0037377	-0.0270605	6.95731	0.0231702	0.879015	0.996003
FBgn0036580	FBgn0036580	-0.0320817	6.08258	0.0231497	0.879068	0.996003
FBgn0262599	FBgn0262599	-0.0787399	-0.661505	0.0231095	0.879173	0.996003
FBgn0037442	FBgn0037442	-0.0180316	6.79684	0.0230028	0.87945	0.996003
FBgn0023167	FBgn0023167	-0.0202784	6.39532	0.0229317	0.879635	0.996003
FBgn0086356	FBgn0086356	-0.0245926	8.66647	0.0229175	0.879672	0.996003
FBgn0031869	FBgn0031869	-0.0592689	1.55341	0.0228881	0.879748	0.996003
FBgn0051950	FBgn0051950	0.0565419	3.17647	0.0228348	0.879887	0.996003
FBgn0039183	FBgn0039183	0.0273882	6.74665	0.0226762	0.880302	0.996003
FBgn0027070	FBgn0027070	-0.0191415	6.89783	0.0226596	0.880346	0.996003
FBgn0021795	FBgn0021795	-0.0301029	6.84591	0.0225731	0.880573	0.996003
FBgn0035918	FBgn0035918	0.0232899	7.95606	0.022527	0.880694	0.996003
FBgn0066101	FBgn0066101	-0.0299722	6.01741	0.0224913	0.880788	0.996003
FBgn0011642	FBgn0011642	-0.0244115	6.9713	0.0223354	0.881198	0.996003
FBgn0031575	FBgn0031575	0.0291562	5.84994	0.0222749	0.881358	0.996003
FBgn0265605	FBgn0265605	0.0213003	6.78291	0.0222553	0.88141	0.996003
FBgn0025626	FBgn0025626	-0.0291178	7.90579	0.0221743	0.881624	0.996003
FBgn0037473	FBgn0037473	-0.0363147	4.06091	0.0221194	0.88177	0.996003
FBgn0034734	FBgn0034734	0.0548935	6.24181	0.022117	0.881776	0.996003
FBgn0038551	FBgn0038551	-0.0217366	7.20967	0.0220688	0.881904	0.996003
FBgn0038890	FBgn0038890	0.0404103	5.83522	0.0220623	0.881921	0.996003
FBgn0067102	FBgn0067102	0.02814	6.86307	0.022037	0.881989	0.996003
FBgn0051278	FBgn0051278	0.0351465	3.19495	0.022013	0.882053	0.996003
FBgn0036959	FBgn0036959	0.0233741	4.435	0.0220022	0.882081	0.996003
FBgn0262954	FBgn0262954	-0.0619482	5.27948	0.0219967	0.882096	0.996003
FBgn0259704	FBgn0259704	-0.0301416	5.06516	0.0219618	0.882189	0.996003
FBgn0031189	FBgn0031189	-0.0306008	5.27293	0.0219335	0.882264	0.996003
FBgn0029753	FBgn0029753	0.0573471	1.81316	0.021908	0.882332	0.996003
FBgn0026570	FBgn0026570	0.0206414	5.43304	0.0219049	0.88234	0.996003
FBgn0010747	FBgn0010747	0.0368382	7.12574	0.0218949	0.882367	0.996003
FBgn0035238	FBgn0035238	0.0185224	6.00402	0.0218633	0.882451	0.996003
FBgn0052856	FBgn0052856	-0.0538406	3.55045	0.0218614	0.882456	0.996003
FBgn0038638	FBgn0038638	-0.0825865	1.10987	0.021858	0.882466	0.996003
FBgn0038976	FBgn0038976	-0.0384646	6.78205	0.0218404	0.882513	0.996003
FBgn0038306	FBgn0038306	0.0226314	6.64453	0.0218248	0.882554	0.996003
FBgn0051457	FBgn0051457	-0.0281681	6.12173	0.0218051	0.882607	0.996003
FBgn0036096	FBgn0036096	0.020436	6.26165	0.0217485	0.882758	0.996003
FBgn0021818	FBgn0021818	-0.0326558	7.28001	0.0216959	0.882899	0.996003
FBgn0051118	FBgn0051118	0.0527413	1.69151	0.0216742	0.882957	0.996003
FBgn0027338	FBgn0027338	-0.0233056	9.45941	0.0215858	0.883194	0.996003
FBgn0033692	FBgn0033692	-0.0233331	5.97459	0.0215767	0.883219	0.996003
FBgn0052476	FBgn0052476	0.082854	-0.0773079	0.0215749	0.883223	0.996003
FBgn0031252	FBgn0031252	-0.0362194	7.16069	0.0215733	0.883228	0.996003
FBgn0033463	FBgn0033463	0.0224927	7.01822	0.021573	0.883229	0.996003
FBgn0015298	FBgn0015298	-0.0264673	5.45279	0.0215066	0.883407	0.996003
FBgn0031456	FBgn0031456	0.0252383	6.60931	0.0214663	0.883516	0.996003
FBgn0032395	FBgn0032395	0.0495356	5.71651	0.0213906	0.88372	0.996003
FBgn0031741	FBgn0031741	0.0356289	5.60626	0.0213569	0.883811	0.996003
FBgn0054010	FBgn0054010	-0.0797864	0.511674	0.0213516	0.883825	0.996003
FBgn0036266	FBgn0036266	0.0267871	5.34077	0.0212991	0.883967	0.996003
FBgn0086895	FBgn0086895	0.0450334	7.22516	0.0212754	0.884031	0.996003
FBgn0014391	FBgn0014391	0.0449732	6.84994	0.0211155	0.884465	0.996003
FBgn0035993	FBgn0035993	0.0357941	6.46646	0.0211112	0.884477	0.996003
FBgn0037024	FBgn0037024	-0.0374742	7.49651	0.0210512	0.88464	0.996003
FBgn0029687	FBgn0029687	0.0382452	8.96124	0.0209859	0.884817	0.996003
FBgn0035153	FBgn0035153	0.0459775	5.42361	0.0209376	0.884949	0.996003
FBgn0033639	FBgn0033639	0.0289616	6.78564	0.0208652	0.885147	0.996003
FBgn0028538	FBgn0028538	0.0627282	5.30394	0.0208537	0.885178	0.996003
FBgn0267698	FBgn0267698	-0.0235344	7.51313	0.0207864	0.885362	0.996003
FBgn0250753	FBgn0250753	0.0305986	10.4075	0.0207856	0.885365	0.996003
FBgn0004687	FBgn0004687	-0.0230608	7.02572	0.0205958	0.885886	0.996003
FBgn0037084	FBgn0037084	-0.017541	6.391	0.0205571	0.885992	0.996003
FBgn0035424	FBgn0035424	-0.0227549	8.45165	0.0203802	0.88648	0.996003
FBgn0052448	FBgn0052448	-0.053444	2.22921	0.0203293	0.886621	0.996003
FBgn0005696	FBgn0005696	-0.0203247	7.02691	0.0202828	0.88675	0.996003
FBgn0026533	FBgn0026533	-0.0221647	9.49674	0.0202173	0.886932	0.996003
FBgn0260741	FBgn0260741	-0.0271508	5.63116	0.020174	0.887052	0.996003
FBgn0086445	FBgn0086445	-0.0274843	5.45173	0.0199843	0.887581	0.996003
FBgn0267330	FBgn0267330	0.0189848	7.20717	0.0199759	0.887604	0.996003
FBgn0087021	FBgn0087021	-0.0262337	6.73874	0.019962	0.887643	0.996003
FBgn0266199	FBgn0266199	-0.0611729	1.08982	0.0199313	0.887729	0.996003
FBgn0032258	FBgn0032258	-0.0213797	6.10358	0.0199028	0.887809	0.996003
FBgn0033777	FBgn0033777	-0.0169683	5.93949	0.0198699	0.887901	0.996003
FBgn0034027	FBgn0034027	0.0316792	3.68821	0.0197701	0.888181	0.996003
FBgn0051453	FBgn0051453	-0.0212195	7.44709	0.0196982	0.888383	0.996003
FBgn0083940	FBgn0083940	0.0461492	2.39962	0.0196845	0.888422	0.996003
FBgn0005533	FBgn0005533	-0.0305746	9.42001	0.0196056	0.888644	0.996003
FBgn0039929	FBgn0039929	0.0212009	8.06846	0.019556	0.888784	0.996003
FBgn0263415	FBgn0263415	-0.114048	-0.512245	0.0193436	0.889386	0.996003
FBgn0034940	FBgn0034940	-0.0238489	4.88954	0.0193173	0.889461	0.996003
FBgn0261938	FBgn0261938	-0.0258322	6.39644	0.0192727	0.889588	0.996003
FBgn0039170	FBgn0039170	-0.0262289	4.13195	0.0191548	0.889924	0.996003
FBgn0024887	FBgn0024887	-0.02233	5.8964	0.019133	0.889986	0.996003
FBgn0033274	FBgn0033274	-0.043539	2.15651	0.019103	0.890072	0.996003
FBgn0003114	FBgn0003114	0.034457	6.22225	0.0190108	0.890335	0.996003
FBgn0250814	FBgn0250814	0.0456911	7.01649	0.0190066	0.890348	0.996003
FBgn0015025	FBgn0015025	0.0582541	4.10116	0.0189945	0.890382	0.996003
FBgn0028500	FBgn0028500	-0.0213205	6.96421	0.0189757	0.890436	0.996003
FBgn0030701	FBgn0030701	-0.0197797	7.03192	0.0189666	0.890462	0.996003
FBgn0031458	FBgn0031458	-0.0182673	6.1722	0.0188401	0.890826	0.996003
FBgn0037874	FBgn0037874	0.02726	11.1619	0.0187834	0.890989	0.996003
FBgn0034400	FBgn0034400	0.0484119	6.82302	0.0187611	0.891053	0.996003
FBgn0037746	FBgn0037746	-0.0190193	7.36407	0.0187472	0.891094	0.996003
FBgn0020545	FBgn0020545	0.029762	6.45991	0.0186706	0.891315	0.996003
FBgn0034351	FBgn0034351	0.0210881	5.17618	0.0186325	0.891425	0.996003
FBgn0038947	FBgn0038947	-0.0299316	7.69497	0.0186287	0.891436	0.996003
FBgn0001225	FBgn0001225	0.0339563	10.8558	0.0186244	0.891449	0.996003
FBgn0036196	FBgn0036196	0.0210048	5.10505	0.0186104	0.891489	0.996003
FBgn0027949	FBgn0027949	0.0237217	7.17786	0.0185286	0.891727	0.996003
FBgn0024555	FBgn0024555	0.0251593	8.39644	0.0185172	0.89176	0.996003
FBgn0038118	FBgn0038118	0.034784	6.68169	0.0183356	0.892289	0.996003
FBgn0052207	FBgn0052207	0.0401821	5.41523	0.0183147	0.892349	0.996003
FBgn0033846	FBgn0033846	0.0274553	7.45451	0.0183004	0.892391	0.996003
FBgn0039419	FBgn0039419	0.046336	5.90923	0.0182965	0.892403	0.996003
FBgn0037720	FBgn0037720	0.0240216	6.83283	0.018295	0.892407	0.996003
FBgn0036134	FBgn0036134	-0.0266686	7.53728	0.0182518	0.892534	0.996003
FBgn0044872	FBgn0044872	0.0825041	-0.947711	0.0181499	0.892832	0.996003
FBgn0015621	FBgn0015621	0.0264458	5.81941	0.0180725	0.893059	0.996003
FBgn0030316	FBgn0030316	-0.0314116	4.29189	0.0180642	0.893084	0.996003
FBgn0034269	FBgn0034269	0.0230669	6.82085	0.0180079	0.893249	0.996003
FBgn0003218	FBgn0003218	0.0196762	7.30567	0.0179988	0.893276	0.996003
FBgn0265988	FBgn0265988	0.0386281	6.21849	0.0179961	0.893284	0.996003
FBgn0033607	FBgn0033607	0.015878	7.6129	0.0179842	0.893319	0.996003
FBgn0034564	FBgn0034564	0.0356917	5.10377	0.017981	0.893329	0.996003
FBgn0020369	FBgn0020369	-0.0286171	8.37316	0.0179786	0.893336	0.996003
FBgn0000394	FBgn0000394	-0.0277582	3.816	0.0178588	0.89369	0.996003
FBgn0035094	FBgn0035094	0.0977178	2.21279	0.0177849	0.893909	0.996003
FBgn0029830	FBgn0029830	0.0317185	3.7989	0.0177554	0.893996	0.996003
FBgn0030963	FBgn0030963	0.0236505	6.21893	0.0177485	0.894017	0.996003
FBgn0262636	FBgn0262636	-0.0764795	0.2088	0.01773	0.894071	0.996003
FBgn0037466	FBgn0037466	0.0185106	6.48757	0.0176776	0.894227	0.996003
FBgn0032935	FBgn0032935	0.0386953	4.41614	0.0176772	0.894228	0.996003
FBgn0030718	FBgn0030718	-0.0249854	6.57992	0.0176548	0.894295	0.996003
FBgn0034245	FBgn0034245	0.0398369	5.62897	0.0176536	0.894299	0.996003
FBgn0002552	FBgn0002552	0.0249893	7.23889	0.0176275	0.894376	0.996003
FBgn0029709	FBgn0029709	-0.0302923	6.25707	0.0176184	0.894404	0.996003
FBgn0000179	FBgn0000179	-0.0752107	0.77461	0.0174227	0.894988	0.996003
FBgn0031999	FBgn0031999	-0.0562012	0.544379	0.017366	0.895158	0.996003
FBgn0032513	FBgn0032513	0.0169247	6.96611	0.0173223	0.895289	0.996003
FBgn0037027	FBgn0037027	-0.0196302	8.46582	0.0172856	0.8954	0.996003
FBgn0261361	FBgn0261361	0.0965515	-0.878289	0.0171945	0.895674	0.996003
FBgn0005386	FBgn0005386	0.0418196	8.21923	0.0171879	0.895694	0.996003
FBgn0031739	FBgn0031739	-0.0228476	6.4892	0.0171227	0.895891	0.996003
FBgn0025631	FBgn0025631	-0.0626543	1.39737	0.0170647	0.896066	0.996003
FBgn0266697	FBgn0266697	0.0789156	-1.04243	0.0170327	0.896163	0.996003
FBgn0032397	FBgn0032397	0.0427008	6.63766	0.0169816	0.896318	0.996003
FBgn0051612	FBgn0051612	0.0380066	3.71219	0.0169686	0.896358	0.996003
FBgn0001087	FBgn0001087	0.0224973	8.06956	0.0169461	0.896426	0.996003
FBgn0034033	FBgn0034033	-0.0472309	3.40013	0.0169329	0.896466	0.996003
FBgn0250820	FBgn0250820	0.0198394	6.37861	0.0168492	0.896721	0.996003
FBgn0051635	FBgn0051635	-0.030556	7.43672	0.016815	0.896825	0.996003
FBgn0029763	FBgn0029763	-0.0213553	8.83335	0.0168127	0.896832	0.996003
FBgn0036291	FBgn0036291	0.02433	4.10812	0.0168062	0.896852	0.996003
FBgn0035853	FBgn0035853	-0.0309183	7.04756	0.0166937	0.897196	0.996003
FBgn0032477	FBgn0032477	-0.0315209	4.28959	0.0166741	0.897256	0.996003
FBgn0000464	FBgn0000464	0.0520502	0.990983	0.0166046	0.897469	0.996003
FBgn0026415	FBgn0026415	-0.0222252	8.17854	0.0165906	0.897512	0.996003
FBgn0039169	FBgn0039169	0.0275876	6.26344	0.016505	0.897776	0.996003
FBgn0052133	FBgn0052133	0.0416623	7.56934	0.0165016	0.897786	0.996003
FBgn0040805	FBgn0040805	0.0813009	-0.68066	0.0164918	0.897816	0.996003
FBgn0033663	FBgn0033663	-0.0194676	9.24227	0.0164726	0.897875	0.996003
FBgn0024321	FBgn0024321	-0.0520849	1.17274	0.0164365	0.897987	0.996003
FBgn0260431	FBgn0260431	0.0450041	2.17353	0.0164298	0.898007	0.996003
FBgn0036152	FBgn0036152	0.0212124	6.40316	0.0164015	0.898095	0.996003
FBgn0263395	FBgn0263395	-0.0189514	6.72812	0.01638	0.898161	0.996003
FBgn0262866	FBgn0262866	-0.0216009	6.20073	0.0163557	0.898236	0.996003
FBgn0030057	FBgn0030057	0.0215006	4.4988	0.0162602	0.898532	0.996003
FBgn0020300	FBgn0020300	0.0387184	3.50543	0.0162368	0.898605	0.996003
FBgn0260027	FBgn0260027	-0.0494919	1.20214	0.0162193	0.898659	0.996003
FBgn0015778	FBgn0015778	-0.0334093	9.93668	0.0162002	0.898719	0.996003
FBgn0259818	FBgn0259818	-0.0457091	2.05983	0.0161673	0.898821	0.996003
FBgn0028369	FBgn0028369	0.0551402	3.41657	0.016115	0.898984	0.996003
FBgn0031652	FBgn0031652	0.0250305	3.9661	0.0160799	0.899093	0.996003
FBgn0036180	FBgn0036180	0.0174667	7.15059	0.0160645	0.899142	0.996003
FBgn0033226	FBgn0033226	0.0230195	6.27279	0.0160586	0.89916	0.996003
FBgn0033636	FBgn0033636	-0.0302463	8.00643	0.0160541	0.899174	0.996003
FBgn0032724	FBgn0032724	0.0164065	6.0895	0.0159729	0.899428	0.996003
FBgn0036004	FBgn0036004	0.0354179	9.21868	0.0159297	0.899563	0.996003
FBgn0036759	FBgn0036759	0.0508558	1.10658	0.0159057	0.899639	0.996003
FBgn0034240	FBgn0034240	-0.0493871	8.36695	0.0158562	0.899794	0.996003
FBgn0040066	FBgn0040066	0.0233071	7.36459	0.0158478	0.899821	0.996003
FBgn0037382	FBgn0037382	0.0222341	6.24785	0.0158261	0.899889	0.996003
FBgn0011770	FBgn0011770	0.0199356	6.8096	0.0157221	0.900216	0.996003
FBgn0026088	FBgn0026088	-0.0474717	3.47751	0.0156208	0.900537	0.996003
FBgn0027513	FBgn0027513	0.0295277	5.85863	0.0156062	0.900583	0.996003
FBgn0065048	FBgn0065048	-0.0745842	-0.547495	0.015576	0.900679	0.996003
FBgn0039851	FBgn0039851	0.0358343	2.83143	0.0155691	0.900701	0.996003
FBgn0267376	FBgn0267376	0.0159218	6.08652	0.0155202	0.900856	0.996003
FBgn0032208	FBgn0032208	0.0515768	9.32028	0.0155202	0.900856	0.996003
FBgn0031661	FBgn0031661	-0.0168492	6.46472	0.0154274	0.901151	0.996003
FBgn0033978	FBgn0033978	0.0567589	1.64068	0.0153881	0.901277	0.996003
FBgn0027091	FBgn0027091	0.0153096	6.8369	0.0153599	0.901367	0.996003
FBgn0053558	FBgn0053558	-0.0360324	7.68452	0.0153093	0.901528	0.996003
FBgn0035995	FBgn0035995	0.0192233	5.3902	0.0152932	0.90158	0.996003
FBgn0038876	FBgn0038876	-0.0218978	5.09303	0.0152698	0.901655	0.996003
FBgn0026576	FBgn0026576	0.0149457	7.41104	0.0151874	0.901919	0.996003
FBgn0029594	FBgn0029594	-0.0307661	5.65657	0.0150564	0.902341	0.996003
FBgn0004606	FBgn0004606	-0.0211907	5.97676	0.0150453	0.902377	0.996003
FBgn0000559	FBgn0000559	-0.032166	12.1259	0.0150238	0.902446	0.996003
FBgn0086378	FBgn0086378	-0.0197192	6.67016	0.0149488	0.902689	0.996003
FBgn0025639	FBgn0025639	0.0255065	8.93288	0.0149382	0.902723	0.996003
FBgn0030809	FBgn0030809	-0.0345452	8.01596	0.0149238	0.90277	0.996003
FBgn0039214	FBgn0039214	0.038167	7.71447	0.0149076	0.902822	0.996003
FBgn0032242	FBgn0032242	-0.0413053	7.74913	0.0148616	0.902972	0.996003
FBgn0004828	FBgn0004828	-0.02088	9.92964	0.0148558	0.902991	0.996003
FBgn0027363	FBgn0027363	0.0199988	6.89354	0.0147584	0.903308	0.996003
FBgn0010516	FBgn0010516	0.0223712	8.05256	0.0147464	0.903347	0.996003
FBgn0267912	FBgn0267912	-0.0186024	7.9969	0.0147452	0.903351	0.996003
FBgn0041582	FBgn0041582	-0.0197227	7.03348	0.0146953	0.903514	0.996003
FBgn0260407	FBgn0260407	0.02015	5.44199	0.0146849	0.903547	0.996003
FBgn0260634	FBgn0260634	-0.0341058	7.82221	0.0146208	0.903757	0.996003
FBgn0052594	FBgn0052594	0.023118	5.52325	0.0145479	0.903996	0.996003
FBgn0052528	FBgn0052528	0.0212884	6.8534	0.0145099	0.904121	0.996003
FBgn0267033	FBgn0267033	-0.070506	0.156623	0.0145015	0.904149	0.996003
FBgn0010328	FBgn0010328	0.0229028	8.96465	0.0144833	0.904209	0.996003
FBgn0262734	FBgn0262734	-0.0423942	8.60478	0.014423	0.904407	0.996003
FBgn0037873	FBgn0037873	0.0240145	5.34061	0.014416	0.90443	0.996003
FBgn0036670	FBgn0036670	0.0635688	-0.371766	0.0143712	0.904578	0.996003
FBgn0036018	FBgn0036018	-0.0174847	6.77989	0.0143087	0.904785	0.996003
FBgn0027868	FBgn0027868	-0.0304778	6.96518	0.0142703	0.904912	0.996003
FBgn0039580	FBgn0039580	0.0242743	4.85152	0.0142416	0.905007	0.996003
FBgn0011606	FBgn0011606	0.0198196	7.62332	0.0142117	0.905107	0.996003
FBgn0030800	FBgn0030800	0.0174637	5.60603	0.014171	0.905242	0.996003
FBgn0260860	FBgn0260860	-0.0194261	4.16222	0.0141318	0.905373	0.996003
FBgn0027655	FBgn0027655	-0.0325347	5.5555	0.0141087	0.905449	0.996003
FBgn0283478	FBgn0283478	0.0164028	7.70263	0.0140706	0.905577	0.996003
FBgn0023000	FBgn0023000	0.0206289	4.9743	0.0139941	0.905832	0.996003
FBgn0025634	FBgn0025634	-0.018693	5.04487	0.0139659	0.905927	0.996003
FBgn0000927	FBgn0000927	-0.0243552	8.0889	0.0139629	0.905937	0.996003
FBgn0038196	FBgn0038196	-0.0381367	6.53456	0.013956	0.90596	0.996003
FBgn0034451	FBgn0034451	-0.0196057	6.51855	0.0139138	0.906102	0.996003
FBgn0028695	FBgn0028695	0.0251209	8.3921	0.0138351	0.906367	0.996003
FBgn0014395	FBgn0014395	-0.0519751	1.73782	0.01381	0.906451	0.996003
FBgn0004191	FBgn0004191	-0.0726576	-0.54549	0.0137981	0.906491	0.996003
FBgn0027279	FBgn0027279	0.0292768	7.09793	0.0137638	0.906607	0.996003
FBgn0037313	FBgn0037313	0.0302773	6.02056	0.01373	0.906721	0.996003
FBgn0037553	FBgn0037553	0.0625131	-0.462152	0.0136599	0.906959	0.996003
FBgn0052226	FBgn0052226	0.0242843	6.37881	0.0136437	0.907014	0.996003
FBgn0027588	FBgn0027588	0.0228169	8.16031	0.0136383	0.907032	0.996003
FBgn0035356	FBgn0035356	0.0230878	4.13866	0.0136062	0.907141	0.996003
FBgn0260940	FBgn0260940	-0.0299615	4.23899	0.0135986	0.907167	0.996003
FBgn0004419	FBgn0004419	0.0213646	11.8132	0.0135097	0.907469	0.996003
FBgn0015299	FBgn0015299	0.0344194	6.6327	0.0135004	0.907501	0.996003
FBgn0031395	FBgn0031395	0.0171804	4.55789	0.0134894	0.907538	0.996003
FBgn0053107	FBgn0053107	-0.0155763	5.41235	0.0134312	0.907737	0.996003
FBgn0033473	FBgn0033473	0.0172902	6.68249	0.0133694	0.907949	0.996003
FBgn0038244	FBgn0038244	0.0204707	7.94147	0.013341	0.908046	0.996003
FBgn0019662	FBgn0019662	-0.0245762	5.5968	0.0132857	0.908236	0.996003
FBgn0033890	FBgn0033890	0.0182898	7.78612	0.0132546	0.908343	0.996003
FBgn0029714	FBgn0029714	0.0160462	6.06551	0.0132266	0.90844	0.996003
FBgn0034390	FBgn0034390	0.0707744	1.55883	0.0132012	0.908527	0.996003
FBgn0035766	FBgn0035766	0.0201599	8.03496	0.0131879	0.908573	0.996003
FBgn0261859	FBgn0261859	-0.0190904	6.36765	0.0131673	0.908644	0.996003
FBgn0034314	FBgn0034314	0.0223392	6.81603	0.0131009	0.908874	0.996003
FBgn0265434	FBgn0265434	-0.0305004	7.77395	0.0130793	0.908949	0.996003
FBgn0010235	FBgn0010235	-0.0143739	7.4523	0.0130776	0.908954	0.996003
FBgn0000052	FBgn0000052	0.0186645	6.98402	0.0130689	0.908985	0.996003
FBgn0032487	FBgn0032487	0.0282667	4.83321	0.0130559	0.90903	0.996003
FBgn0034054	FBgn0034054	0.0226369	4.96133	0.013014	0.909175	0.996003
FBgn0041702	FBgn0041702	-0.0140821	6.36055	0.0130033	0.909213	0.996003
FBgn0031258	FBgn0031258	-0.0602661	3.64474	0.0129703	0.909327	0.996003
FBgn0038446	FBgn0038446	0.035771	4.66434	0.012967	0.909339	0.996003
FBgn0040732	FBgn0040732	0.141106	-0.791895	0.0129291	0.909471	0.996003
FBgn0038535	FBgn0038535	-0.0187718	8.89063	0.0129253	0.909484	0.996003
FBgn0039741	FBgn0039741	-0.0167244	7.15697	0.0129046	0.909556	0.996003
FBgn0263414	FBgn0263414	0.0298741	3.56365	0.0128244	0.909836	0.996003
FBgn0014269	FBgn0014269	-0.0236879	7.17929	0.0127949	0.90994	0.996003
FBgn0015790	FBgn0015790	-0.0289019	8.79649	0.0127747	0.910011	0.996003
FBgn0010352	FBgn0010352	0.0203646	7.52219	0.012767	0.910038	0.996003
FBgn0067629	FBgn0067629	0.0231259	5.89938	0.0127655	0.910043	0.996003
FBgn0015229	FBgn0015229	0.021331	7.50659	0.0127614	0.910057	0.996003
FBgn0024987	FBgn0024987	-0.0304858	7.40679	0.0127583	0.910068	0.996003
FBgn0011666	FBgn0011666	-0.0274829	7.44251	0.0127193	0.910205	0.996003
FBgn0030554	FBgn0030554	0.0255016	4.82219	0.0126809	0.91034	0.996003
FBgn0029512	FBgn0029512	0.0165447	7.87124	0.0126755	0.910359	0.996003
FBgn0029095	FBgn0029095	-0.0236493	3.98501	0.0126724	0.91037	0.996003
FBgn0003978	FBgn0003978	-0.0224607	5.04308	0.012634	0.910505	0.996003
FBgn0039836	FBgn0039836	0.0488522	0.624381	0.0126337	0.910507	0.996003
FBgn0039153	FBgn0039153	-0.0177658	5.45866	0.0125508	0.910799	0.996003
FBgn0031287	FBgn0031287	-0.0358182	5.08143	0.0125277	0.910881	0.996003
FBgn0036812	FBgn0036812	-0.0180738	5.66544	0.012485	0.911032	0.996003
FBgn0030467	FBgn0030467	0.0194427	4.5403	0.0124805	0.911048	0.996003
FBgn0052773	FBgn0052773	0.0370286	2.53228	0.0124445	0.911176	0.996003
FBgn0037841	FBgn0037841	0.0525118	0.594543	0.0124079	0.911306	0.996003
FBgn0040660	FBgn0040660	-0.0268127	7.29633	0.0123752	0.911423	0.996003
FBgn0063497	FBgn0063497	0.054369	1.1883	0.0123357	0.911564	0.996003
FBgn0037327	FBgn0037327	0.0292597	8.11003	0.0122448	0.911889	0.996003
FBgn0003360	FBgn0003360	-0.0238931	10.9222	0.0122292	0.911945	0.996003
FBgn0035318	FBgn0035318	-0.0188153	5.55456	0.0122202	0.911977	0.996003
FBgn0030246	FBgn0030246	0.018871	6.86583	0.01216	0.912193	0.996003
FBgn0031643	FBgn0031643	-0.0285723	6.20463	0.0121439	0.912251	0.996003
FBgn0027945	FBgn0027945	0.0138941	5.39399	0.0121399	0.912266	0.996003
FBgn0035423	FBgn0035423	-0.0282611	7.7378	0.0120984	0.912415	0.996003
FBgn0262364	FBgn0262364	-0.0658668	-0.874435	0.0120486	0.912595	0.996003
FBgn0259234	FBgn0259234	0.0252772	6.47246	0.0120197	0.912699	0.996003
FBgn0030089	FBgn0030089	0.0150955	7.90484	0.0119854	0.912824	0.996003
FBgn0022027	FBgn0022027	-0.0287004	5.42187	0.0119751	0.912861	0.996003
FBgn0028475	FBgn0028475	-0.0162755	7.16758	0.0119027	0.913124	0.996003
FBgn0035870	FBgn0035870	-0.0529866	-0.775329	0.0118884	0.913175	0.996003
FBgn0031227	FBgn0031227	-0.035574	5.18763	0.0118863	0.913183	0.996003
FBgn0030675	FBgn0030675	-0.0358581	1.99249	0.011819	0.913428	0.996003
FBgn0037844	FBgn0037844	0.0190868	8.60704	0.011813	0.91345	0.996003
FBgn0023172	FBgn0023172	0.0369321	7.26539	0.0118086	0.913466	0.996003
FBgn0029911	FBgn0029911	0.0258422	6.96582	0.0117977	0.913506	0.996003
FBgn0010339	FBgn0010339	-0.0165174	7.05568	0.0117604	0.913642	0.996003
FBgn0266457	FBgn0266457	0.0436189	1.75764	0.011758	0.913651	0.996003
FBgn0034859	FBgn0034859	-0.0203449	5.45516	0.0117126	0.913818	0.996003
FBgn0029718	FBgn0029718	-0.0337264	6.26482	0.0116325	0.914111	0.996003
FBgn0031145	FBgn0031145	0.0238173	8.01754	0.0116193	0.91416	0.996003
FBgn0032017	FBgn0032017	-0.0179172	4.56898	0.0116152	0.914175	0.996003
FBgn0029899	FBgn0029899	-0.0382482	8.1353	0.011599	0.914235	0.996003
FBgn0028484	FBgn0028484	-0.0126171	6.82941	0.0115705	0.91434	0.996003
FBgn0038741	FBgn0038741	0.0156596	5.54928	0.0115675	0.914351	0.996003
FBgn0013576	FBgn0013576	0.0195306	8.85894	0.0115614	0.914373	0.996003
FBgn0267365	FBgn0267365	-0.0200615	6.01779	0.011524	0.914511	0.996003
FBgn0030007	FBgn0030007	0.0188453	6.84262	0.0115219	0.914519	0.996003
FBgn0032454	FBgn0032454	0.018198	8.03722	0.0115118	0.914556	0.996003
FBgn0052066	FBgn0052066	-0.0172871	7.39391	0.0114772	0.914684	0.996003
FBgn0265190	FBgn0265190	-0.0163442	4.85684	0.0114425	0.914813	0.996003
FBgn0283741	FBgn0283741	0.0199278	4.59598	0.0114389	0.914826	0.996003
FBgn0027508	FBgn0027508	-0.0202499	6.80621	0.0113555	0.915136	0.996003
FBgn0031006	FBgn0031006	-0.0150194	7.57311	0.0113121	0.915298	0.996003
FBgn0000244	FBgn0000244	-0.0342405	2.88432	0.0112573	0.915503	0.996003
FBgn0029158	FBgn0029158	0.0237324	5.44689	0.0112448	0.915549	0.996003
FBgn0035107	FBgn0035107	-0.0189176	6.98014	0.0111833	0.91578	0.996003
FBgn0004401	FBgn0004401	-0.0204616	9.64127	0.0111654	0.915847	0.996003
FBgn0030293	FBgn0030293	-0.0178331	8.74316	0.0111618	0.915861	0.996003
FBgn0037149	FBgn0037149	0.02475	5.13166	0.0111544	0.915888	0.996003
FBgn0000578	FBgn0000578	0.0145244	7.13248	0.011135	0.915961	0.996003
FBgn0034419	FBgn0034419	0.0132368	5.75268	0.011133	0.915969	0.996003
FBgn0283531	FBgn0283531	0.0215159	8.15329	0.0111318	0.915973	0.996003
FBgn0015359	FBgn0015359	-0.0169543	6.45085	0.0111314	0.915975	0.996003
FBgn0263911	FBgn0263911	0.0272427	6.54212	0.0111293	0.915983	0.996003
FBgn0024991	FBgn0024991	0.0128236	7.85336	0.0110604	0.916242	0.996003
FBgn0051855	FBgn0051855	-0.0236991	5.79597	0.0110318	0.91635	0.996003
FBgn0038271	FBgn0038271	0.0235717	8.43549	0.0110304	0.916356	0.996003
FBgn0036314	FBgn0036314	0.0165511	5.31674	0.0110298	0.916358	0.996003
FBgn0053170	FBgn0053170	-0.0350479	5.02132	0.0110257	0.916373	0.996003
FBgn0030878	FBgn0030878	0.0205738	5.09243	0.0109776	0.916555	0.996003
FBgn0004380	FBgn0004380	0.0287151	5.89656	0.0109727	0.916573	0.996003
FBgn0052649	FBgn0052649	0.0201799	5.49122	0.0109702	0.916583	0.996003
FBgn0039743	FBgn0039743	-0.0189558	6.92052	0.0109511	0.916656	0.996003
FBgn0030228	FBgn0030228	-0.0169984	7.45098	0.01095	0.91666	0.996003
FBgn0011230	FBgn0011230	0.0405493	8.60469	0.0109308	0.916733	0.996003
FBgn0038065	FBgn0038065	0.021466	7.66903	0.0109201	0.916773	0.996003
FBgn0284220	FBgn0284220	-0.0265484	9.96545	0.0109108	0.916808	0.996003
FBgn0265598	FBgn0265598	-0.0158746	5.886	0.0108157	0.91717	0.996003
FBgn0036909	FBgn0036909	0.014456	5.40954	0.0108038	0.917216	0.996003
FBgn0000150	FBgn0000150	-0.0377711	10.0411	0.0107864	0.917282	0.996003
FBgn0026316	FBgn0026316	-0.0250505	7.07961	0.0107661	0.91736	0.996003
FBgn0037744	FBgn0037744	0.0339312	3.12191	0.0107374	0.91747	0.996003
FBgn0031310	FBgn0031310	0.0152849	5.63534	0.0106864	0.917665	0.996003
FBgn0031190	FBgn0031190	-0.017392	7.54764	0.0106777	0.917699	0.996003
FBgn0027872	FBgn0027872	-0.0193761	6.15244	0.0106666	0.917741	0.996003
FBgn0027090	FBgn0027090	-0.0161311	7.48133	0.0106602	0.917766	0.996003
FBgn0010292	FBgn0010292	0.028216	6.44042	0.0106272	0.917893	0.996003
FBgn0030081	FBgn0030081	-0.014805	6.29754	0.0106235	0.917907	0.996003
FBgn0030700	FBgn0030700	0.0162228	4.45129	0.0106082	0.917966	0.996003
FBgn0031896	FBgn0031896	0.0211902	7.68131	0.0106056	0.917976	0.996003
FBgn0037275	FBgn0037275	0.0610566	0.0632986	0.010565	0.918133	0.996003
FBgn0031897	FBgn0031897	-0.0184175	7.01223	0.0105025	0.918374	0.996003
FBgn0036406	FBgn0036406	-0.0382675	4.83872	0.0104821	0.918453	0.996003
FBgn0052654	FBgn0052654	-0.0214889	8.05928	0.0104708	0.918497	0.996003
FBgn0264703	FBgn0264703	0.0460489	-0.264733	0.0104691	0.918504	0.996003
FBgn0036691	FBgn0036691	0.0206977	5.26745	0.0104607	0.918536	0.996003
FBgn0027497	FBgn0027497	-0.0176778	6.12214	0.0104474	0.918588	0.996003
FBgn0050096	FBgn0050096	-0.0170953	4.8411	0.0104374	0.918627	0.996003
FBgn0261550	FBgn0261550	-0.0162128	7.38633	0.0104286	0.918661	0.996003
FBgn0015926	FBgn0015926	-0.0177513	8.1507	0.0104159	0.91871	0.996003
FBgn0035348	FBgn0035348	-0.0713795	1.27703	0.0104098	0.918734	0.996003
FBgn0050389	FBgn0050389	-0.0151143	7.59957	0.0104091	0.918737	0.996003
FBgn0026370	FBgn0026370	0.0149326	8.60035	0.0103731	0.918877	0.996003
FBgn0053094	FBgn0053094	-0.0215742	7.08002	0.0102957	0.919179	0.996003
FBgn0011674	FBgn0011674	0.0283289	4.19481	0.0102911	0.919197	0.996003
FBgn0038672	FBgn0038672	-0.0220205	5.61307	0.010203	0.919542	0.996003
FBgn0038642	FBgn0038642	0.108047	-0.403134	0.0101783	0.91964	0.996003
FBgn0030272	FBgn0030272	0.0621849	-0.740248	0.010145	0.919771	0.996003
FBgn0004101	FBgn0004101	-0.0150909	5.86157	0.0101039	0.919933	0.996003
FBgn0015522	FBgn0015522	0.017757	7.94285	0.010077	0.920039	0.996003
FBgn0026876	FBgn0026876	0.0148452	7.16272	0.0100625	0.920097	0.996003
FBgn0015794	FBgn0015794	-0.0216041	5.53628	0.01006	0.920107	0.996003
FBgn0086472	FBgn0086472	0.0159613	9.62009	0.010039	0.92019	0.996003
FBgn0040900	FBgn0040900	0.0508814	0.214485	0.00996953	0.920465	0.996003
FBgn0010341	FBgn0010341	0.0111196	7.80953	0.00996324	0.92049	0.996003
FBgn0061469	FBgn0061469	0.0170007	7.19511	0.00984916	0.920945	0.996003
FBgn0039160	FBgn0039160	-0.0142343	5.75367	0.00984562	0.92096	0.996003
FBgn0035333	FBgn0035333	0.0174075	6.57313	0.00979538	0.921161	0.996003
FBgn0001180	FBgn0001180	-0.0179708	8.07071	0.00975201	0.921335	0.996003
FBgn0000257	FBgn0000257	-0.0183973	6.18751	0.00973626	0.921398	0.996003
FBgn0031574	FBgn0031574	-0.0261242	3.68502	0.00970962	0.921506	0.996003
FBgn0038274	FBgn0038274	-0.014115	5.70074	0.00970683	0.921517	0.996003
FBgn0023515	FBgn0023515	-0.0240126	9.13305	0.00970384	0.921529	0.996003
FBgn0031505	FBgn0031505	-0.0421847	6.16139	0.00970285	0.921533	0.996003
FBgn0037554	FBgn0037554	0.0146053	6.27885	0.00965233	0.921737	0.996003
FBgn0053054	FBgn0053054	0.0285118	2.57247	0.00963917	0.92179	0.996003
FBgn0053208	FBgn0053208	-0.0213566	6.94553	0.00959721	0.92196	0.996003
FBgn0266667	FBgn0266667	-0.0157554	5.01568	0.00953572	0.922209	0.996003
FBgn0032644	FBgn0032644	0.0217031	5.54815	0.00949789	0.922363	0.996003
FBgn0026144	FBgn0026144	0.0149831	8.56184	0.00947058	0.922475	0.996003
FBgn0031719	FBgn0031719	-0.0945306	1.04585	0.00944693	0.922571	0.996003
FBgn0034879	FBgn0034879	-0.0277279	5.51251	0.00942706	0.922652	0.996003
FBgn0038692	FBgn0038692	-0.0139802	5.51645	0.00940657	0.922736	0.996003
FBgn0030350	FBgn0030350	-0.0289639	4.56969	0.00936686	0.922899	0.996003
FBgn0040337	FBgn0040337	-0.024327	5.74137	0.00931007	0.923132	0.996003
FBgn0083987	FBgn0083987	-0.0583085	1.9672	0.00929988	0.923174	0.996003
FBgn0037883	FBgn0037883	-0.0282862	2.43181	0.00929914	0.923177	0.996003
FBgn0004227	FBgn0004227	0.0133161	7.40966	0.00928466	0.923237	0.996003
FBgn0015521	FBgn0015521	-0.0270615	8.90595	0.0092843	0.923239	0.996003
FBgn0051678	FBgn0051678	0.0238065	6.2982	0.0092821	0.923248	0.996003
FBgn0016754	FBgn0016754	-0.0177575	5.54928	0.00922729	0.923474	0.996003
FBgn0035793	FBgn0035793	-0.0232365	7.41422	0.00922261	0.923493	0.996003
FBgn0030088	FBgn0030088	-0.012984	5.42301	0.00922169	0.923497	0.996003
FBgn0036317	FBgn0036317	0.0146512	5.74004	0.00912022	0.923918	0.996003
FBgn0035464	FBgn0035464	0.0239942	6.78151	0.00909745	0.924013	0.996003
FBgn0030659	FBgn0030659	0.0135524	5.2703	0.00904412	0.924235	0.996003
FBgn0030499	FBgn0030499	-0.0159731	6.03263	0.00904212	0.924243	0.996003
FBgn0022349	FBgn0022349	-0.0164302	8.43027	0.00901653	0.92435	0.996003
FBgn0033631	FBgn0033631	0.0123656	8.35894	0.00900282	0.924408	0.996003
FBgn0037535	FBgn0037535	-0.023865	4.63923	0.00898209	0.924494	0.996003
FBgn0019830	FBgn0019830	0.0173496	6.60443	0.00897682	0.924517	0.996003
FBgn0083962	FBgn0083962	0.0194323	6.85685	0.00894696	0.924642	0.996003
FBgn0037018	FBgn0037018	-0.0122763	5.33469	0.00894351	0.924656	0.996003
FBgn0259243	FBgn0259243	0.0120533	7.77472	0.00892514	0.924733	0.996003
FBgn0037632	FBgn0037632	-0.0166004	8.85691	0.00887994	0.924924	0.996003
FBgn0061515	FBgn0061515	-0.0228019	8.49135	0.00883515	0.925113	0.996003
FBgn0028982	FBgn0028982	-0.0188108	8.88636	0.00881689	0.92519	0.996003
FBgn0033426	FBgn0033426	0.0155932	4.77274	0.00880592	0.925236	0.996003
FBgn0262579	FBgn0262579	0.0245572	7.49133	0.00879926	0.925265	0.996003
FBgn0038878	FBgn0038878	-0.0649956	-1.19745	0.00875766	0.925441	0.996003
FBgn0016078	FBgn0016078	-0.0128521	5.36737	0.00872679	0.925572	0.996003
FBgn0003048	FBgn0003048	0.0268693	7.03444	0.00871683	0.925614	0.996003
FBgn0027580	FBgn0027580	0.0124604	7.30527	0.00871232	0.925634	0.996003
FBgn0001987	FBgn0001987	-0.0330509	2.90904	0.00871026	0.925642	0.996003
FBgn0285954	FBgn0285954	0.0179424	7.31157	0.00864484	0.925921	0.996003
FBgn0031068	FBgn0031068	-0.0174996	4.86238	0.00863979	0.925943	0.996003
FBgn0011826	FBgn0011826	-0.0216414	7.95534	0.00859718	0.926125	0.996003
FBgn0261458	FBgn0261458	0.0170337	8.12414	0.00854139	0.926365	0.996003
FBgn0040384	FBgn0040384	0.0108857	6.86263	0.0084883	0.926593	0.996003
FBgn0031428	FBgn0031428	0.0348432	2.47374	0.0084477	0.926768	0.996003
FBgn0028983	FBgn0028983	-0.0396222	2.1392	0.00844029	0.9268	0.996003
FBgn0083027	FBgn0083027	-0.0492358	0.20351	0.00839964	0.926976	0.996003
FBgn0014010	FBgn0014010	-0.0169968	7.80063	0.00839617	0.926992	0.996003
FBgn0029161	FBgn0029161	-0.0353892	1.24449	0.00835196	0.927183	0.996003
FBgn0260444	FBgn0260444	0.0170859	5.61004	0.00829896	0.927414	0.996003
FBgn0085290	FBgn0085290	-0.0239326	4.41431	0.00825975	0.927585	0.996003
FBgn0034467	FBgn0034467	-0.0833814	-1.23337	0.00821709	0.927772	0.996003
FBgn0029821	FBgn0029821	-0.0294984	2.51717	0.00818756	0.927902	0.996003
FBgn0037581	FBgn0037581	-0.0315887	2.43229	0.00815742	0.928034	0.996003
FBgn0030433	FBgn0030433	-0.0198324	5.66711	0.00806811	0.928428	0.996003
FBgn0035140	FBgn0035140	-0.0251961	2.72957	0.00805951	0.928466	0.996003
FBgn0035035	FBgn0035035	0.0182739	4.4768	0.00796992	0.928864	0.996003
FBgn0010053	FBgn0010053	0.0152058	4.86921	0.00792454	0.929066	0.996003
FBgn0032052	FBgn0032052	0.0208285	6.37811	0.00790596	0.929149	0.996003
FBgn0039359	FBgn0039359	-0.0155233	9.53991	0.00789183	0.929212	0.996003
FBgn0038745	FBgn0038745	-0.0117995	7.34447	0.00788273	0.929253	0.996003
FBgn0266098	FBgn0266098	0.0620555	-0.651441	0.00786574	0.929329	0.996003
FBgn0005411	FBgn0005411	-0.0149923	8.2071	0.00780616	0.929597	0.996003
FBgn0038331	FBgn0038331	0.0174262	6.01056	0.00777942	0.929717	0.996003
FBgn0050010	FBgn0050010	0.0207152	3.65951	0.00777032	0.929758	0.996003
FBgn0028684	FBgn0028684	0.011122	8.02768	0.00776084	0.929801	0.996003
FBgn0016701	FBgn0016701	-0.0131904	6.5444	0.00775398	0.929832	0.996003
FBgn0038972	FBgn0038972	-0.0125464	5.26868	0.00769705	0.930089	0.996003
FBgn0042701	FBgn0042701	-0.047307	-0.571709	0.00767975	0.930167	0.996003
FBgn0086371	FBgn0086371	-0.0111508	6.33113	0.00765397	0.930284	0.996003
FBgn0027785	FBgn0027785	-0.0136715	5.61345	0.00754789	0.930768	0.996003
FBgn0015379	FBgn0015379	0.020988	5.83866	0.0075444	0.930784	0.996003
FBgn0027866	FBgn0027866	-0.0177851	7.70799	0.00753804	0.930813	0.996003
FBgn0050046	FBgn0050046	-0.0214616	3.78165	0.00750219	0.930977	0.996003
FBgn0033993	FBgn0033993	0.0154046	4.84265	0.00747006	0.931125	0.996003
FBgn0003687	FBgn0003687	-0.0109834	6.71665	0.00745303	0.931203	0.996003
FBgn0034753	FBgn0034753	-0.0238158	9.79881	0.00738838	0.931502	0.996003
FBgn0038536	FBgn0038536	-0.0230373	3.90468	0.00737466	0.931565	0.996003
FBgn0034214	FBgn0034214	-0.019387	4.16334	0.00737294	0.931573	0.996003
FBgn0030628	FBgn0030628	0.0140351	5.8469	0.00727907	0.932009	0.996003
FBgn0039900	FBgn0039900	0.070066	1.2298	0.00724972	0.932146	0.996003
FBgn0035533	FBgn0035533	-0.0112392	7.34	0.00721905	0.932289	0.996003
FBgn0032700	FBgn0032700	0.0114368	6.08115	0.0072171	0.932298	0.996003
FBgn0030743	FBgn0030743	-0.0157239	6.11921	0.00720543	0.932353	0.996003
FBgn0033716	FBgn0033716	-0.0171666	5.64626	0.0071593	0.932569	0.996003
FBgn0050108	FBgn0050108	0.0317209	2.44903	0.00715555	0.932587	0.996003
FBgn0036515	FBgn0036515	-0.0138004	6.71377	0.0071285	0.932714	0.996003
FBgn0263998	FBgn0263998	0.0143226	7.13447	0.00711539	0.932776	0.996003
FBgn0032519	FBgn0032519	-0.0414296	0.986829	0.00708455	0.932921	0.996003
FBgn0030412	FBgn0030412	0.0137783	6.35025	0.00707708	0.932957	0.996003
FBgn0028497	FBgn0028497	-0.0130125	6.24636	0.0069871	0.933383	0.996003
FBgn0037263	FBgn0037263	-0.0181849	3.68838	0.00695799	0.933522	0.996003
FBgn0266802	FBgn0266802	-0.0446697	-0.658127	0.00693637	0.933625	0.996003
FBgn0053526	FBgn0053526	-0.0107868	7.56748	0.00692494	0.93368	0.996003
FBgn0033032	FBgn0033032	-0.0162484	5.79985	0.00691377	0.933733	0.996003
FBgn0033029	FBgn0033029	0.0176342	8.0303	0.00690828	0.933759	0.996003
FBgn0025109	FBgn0025109	-0.014278	4.83871	0.0068958	0.933819	0.996003
FBgn0030431	FBgn0030431	0.0195842	5.17371	0.00689169	0.933839	0.996003
FBgn0032763	FBgn0032763	0.0113281	5.7701	0.00688842	0.933854	0.996003
FBgn0002774	FBgn0002774	-0.0172226	5.94444	0.00688748	0.933859	0.996003
FBgn0004581	FBgn0004581	0.0433741	-0.807864	0.00686807	0.933952	0.996003
FBgn0037144	FBgn0037144	0.0113793	5.98545	0.00682101	0.934178	0.996003
FBgn0003862	FBgn0003862	0.0311766	7.18116	0.00676836	0.934432	0.996003
FBgn0260442	FBgn0260442	0.0198894	7.67427	0.00676553	0.934446	0.996003
FBgn0010622	FBgn0010622	0.0150061	4.34526	0.00675896	0.934477	0.996003
FBgn0037670	FBgn0037670	0.0234831	5.1073	0.00674457	0.934547	0.996003
FBgn0019932	FBgn0019932	0.0156836	6.2019	0.00672981	0.934619	0.996003
FBgn0039016	FBgn0039016	0.0244326	6.80277	0.00671947	0.934669	0.996003
FBgn0037304	FBgn0037304	0.0470574	-1.01998	0.00667061	0.934906	0.996003
FBgn0034535	FBgn0034535	0.0254587	4.68635	0.00665987	0.934958	0.996003
FBgn0015372	FBgn0015372	-0.0162297	6.15199	0.00661874	0.935159	0.996003
FBgn0034792	FBgn0034792	-0.0121127	7.33591	0.00658795	0.93531	0.996003
FBgn0024277	FBgn0024277	-0.020199	7.75813	0.00657845	0.935356	0.996003
FBgn0031144	FBgn0031144	0.010958	6.17622	0.00656807	0.935407	0.996003
FBgn0004432	FBgn0004432	-0.0149279	10.7359	0.00652024	0.935642	0.996003
FBgn0034380	FBgn0034380	0.0148908	5.66283	0.00651104	0.935688	0.996003
FBgn0033781	FBgn0033781	0.0134802	4.84271	0.00650939	0.935696	0.996003
FBgn0037011	FBgn0037011	-0.018083	4.14758	0.00650828	0.935701	0.996003
FBgn0004597	FBgn0004597	0.0136879	5.85299	0.00649946	0.935745	0.996003
FBgn0085732	FBgn0085732	0.0514547	-0.96778	0.00647183	0.935881	0.996003
FBgn0052230	FBgn0052230	-0.0300912	7.2804	0.00646373	0.935921	0.996003
FBgn0033079	FBgn0033079	-0.023692	3.62304	0.00643515	0.936063	0.996003
FBgn0029751	FBgn0029751	-0.0404797	-0.492045	0.00642804	0.936098	0.996003
FBgn0261671	FBgn0261671	-0.0311971	6.95076	0.00641573	0.936159	0.996003
FBgn0037184	FBgn0037184	-0.0167453	5.31676	0.00634407	0.936516	0.996003
FBgn0031633	FBgn0031633	-0.0165009	6.32893	0.00634154	0.936529	0.996003
FBgn0053556	FBgn0053556	0.0473263	0.815266	0.00629338	0.936769	0.996003
FBgn0263747	FBgn0263747	-0.0356232	2.16138	0.00628635	0.936805	0.996003
FBgn0051223	FBgn0051223	0.0139775	4.71451	0.00626673	0.936903	0.996003
FBgn0035532	FBgn0035532	-0.0191954	5.8557	0.0062527	0.936974	0.996003
FBgn0036684	FBgn0036684	0.0192592	6.80304	0.00622026	0.937137	0.996003
FBgn0041171	FBgn0041171	-0.0112251	9.72138	0.00619114	0.937284	0.996003
FBgn0029665	FBgn0029665	0.0174154	5.87802	0.00617027	0.93739	0.996003
FBgn0033437	FBgn0033437	-0.0421809	0.0154501	0.00615723	0.937456	0.996003
FBgn0036888	FBgn0036888	0.0145342	7.14444	0.00614823	0.937501	0.996003
FBgn0034802	FBgn0034802	0.0126968	10.713	0.00613098	0.937589	0.996003
FBgn0030217	FBgn0030217	0.0189059	3.40128	0.00609824	0.937755	0.996048
FBgn0267790	FBgn0267790	0.0122196	8.52738	0.00603145	0.938097	0.996279
FBgn0037538	FBgn0037538	0.0131066	5.66363	0.00595421	0.938493	0.996293
FBgn0034051	FBgn0034051	0.0141323	8.05428	0.00595193	0.938505	0.996293
FBgn0026317	FBgn0026317	0.0133472	7.70733	0.0059461	0.938535	0.996293
FBgn0036579	FBgn0036579	0.0123171	5.53563	0.00593255	0.938605	0.996293
FBgn0025814	FBgn0025814	-0.020085	4.12151	0.00590568	0.938744	0.996309
FBgn0040383	FBgn0040383	-0.0309006	2.14768	0.00580828	0.93925	0.996647
FBgn0051145	FBgn0051145	-0.0224347	2.28184	0.00579686	0.93931	0.996647
FBgn0037773	FBgn0037773	-0.0115891	4.785	0.00575871	0.93951	0.996727
FBgn0038400	FBgn0038400	-0.0206575	7.00357	0.00573521	0.939633	0.996727
FBgn0250785	FBgn0250785	-0.0134804	5.95842	0.00567864	0.939931	0.996911
FBgn0028658	FBgn0028658	0.0226665	2.37585	0.0056014	0.94034	0.997121
FBgn0039356	FBgn0039356	0.028947	1.92643	0.00559456	0.940376	0.997121
FBgn0004391	FBgn0004391	-0.0221226	6.79744	0.00548867	0.940942	0.997265
FBgn0267975	FBgn0267975	0.012358	6.47455	0.00548585	0.940957	0.997265
FBgn0052296	FBgn0052296	0.0177287	6.78376	0.00546642	0.941062	0.997265
FBgn0027549	FBgn0027549	0.009811	7.10687	0.00542119	0.941306	0.997265
FBgn0000247	FBgn0000247	0.0175281	6.66483	0.00539078	0.94147	0.997265
FBgn0033179	FBgn0033179	-0.0139426	7.18843	0.00538961	0.941477	0.997265
FBgn0035085	FBgn0035085	0.0175707	4.14575	0.00536259	0.941623	0.997265
FBgn0037372	FBgn0037372	-0.0143084	6.50663	0.00533826	0.941756	0.997265
FBgn0260938	FBgn0260938	-0.0247421	7.06773	0.00533106	0.941795	0.997265
FBgn0033748	FBgn0033748	-0.0307358	1.24136	0.00530634	0.94193	0.997265
FBgn0030653	FBgn0030653	-0.0381684	1.20719	0.00522146	0.942395	0.997265
FBgn0086613	FBgn0086613	0.0141068	6.78893	0.00520887	0.942465	0.997265
FBgn0036194	FBgn0036194	0.019824	6.3113	0.00518887	0.942575	0.997265
FBgn0036337	FBgn0036337	-0.0156505	7.29066	0.00513662	0.942864	0.997265
FBgn0035336	FBgn0035336	-0.0181204	6.25463	0.00511837	0.942966	0.997265
FBgn0028387	FBgn0028387	-0.0126508	6.97811	0.00507594	0.943202	0.997265
FBgn0029133	FBgn0029133	0.0128513	8.35885	0.00505511	0.943319	0.997265
FBgn0039385	FBgn0039385	0.011067	6.35361	0.00503232	0.943446	0.997265
FBgn0262519	FBgn0262519	0.0161359	9.47033	0.0050277	0.943472	0.997265
FBgn0265203	FBgn0265203	0.0287495	0.458133	0.00501177	0.943562	0.997265
FBgn0000274	FBgn0000274	-0.0366329	0.0469914	0.00499824	0.943638	0.997265
FBgn0037892	FBgn0037892	0.0251638	5.10094	0.00498964	0.943686	0.997265
FBgn0034975	FBgn0034975	-0.0202245	7.15498	0.0049413	0.943959	0.997265
FBgn0021875	FBgn0021875	-0.0147248	3.43392	0.00492395	0.944058	0.997265
FBgn0037000	FBgn0037000	0.0119763	4.63642	0.00491166	0.944127	0.997265
FBgn0031813	FBgn0031813	-0.0197569	3.95641	0.00489458	0.944224	0.997265
FBgn0032521	FBgn0032521	0.0100371	7.04035	0.00488543	0.944277	0.997265
FBgn0039689	FBgn0039689	-0.0146834	4.31117	0.00488323	0.944289	0.997265
FBgn0003330	FBgn0003330	0.0154381	6.32357	0.00487317	0.944346	0.997265
FBgn0266011	FBgn0266011	0.0394831	-0.155439	0.00484614	0.944501	0.997265
FBgn0039145	FBgn0039145	0.0283106	1.25387	0.00480569	0.944732	0.997265
FBgn0003008	FBgn0003008	-0.00915442	5.22364	0.00478106	0.944874	0.997265
FBgn0261564	FBgn0261564	0.00881058	6.80129	0.00478052	0.944877	0.997265
FBgn0032796	FBgn0032796	-0.0121861	7.48871	0.00477332	0.944919	0.997265
FBgn0005617	FBgn0005617	0.0171981	8.52787	0.0046973	0.945358	0.997265
FBgn0053868	FBgn0053868	0.0379606	-0.645831	0.00469621	0.945365	0.997265
FBgn0037683	FBgn0037683	-0.0312237	0.159231	0.00467697	0.945476	0.997265
FBgn0044871	FBgn0044871	-0.00951354	5.99334	0.0046474	0.945649	0.997265
FBgn0036723	FBgn0036723	0.0364377	-0.768851	0.00461415	0.945843	0.997265
FBgn0264694	FBgn0264694	0.0186211	7.05543	0.00455273	0.946204	0.997265
FBgn0034321	FBgn0034321	0.0230475	2.21647	0.00453811	0.946291	0.997265
FBgn0030816	FBgn0030816	-0.025913	1.48989	0.00453604	0.946303	0.997265
FBgn0040319	FBgn0040319	0.0085612	6.54199	0.00451637	0.946419	0.997265
FBgn0052365	FBgn0052365	0.0147682	6.92853	0.00451304	0.946439	0.997265
FBgn0037252	FBgn0037252	-0.0104444	7.22265	0.00450631	0.946479	0.997265
FBgn0027581	FBgn0027581	0.0433865	1.25544	0.00447243	0.94668	0.997265
FBgn0010269	FBgn0010269	-0.010321	7.13782	0.00447001	0.946695	0.997265
FBgn0003285	FBgn0003285	-0.0171836	4.24428	0.00446186	0.946743	0.997265
FBgn0052022	FBgn0052022	0.0092524	4.99249	0.00440086	0.947108	0.997265
FBgn0042112	FBgn0042112	0.0230601	4.19751	0.00434362	0.947453	0.997265
FBgn0030196	FBgn0030196	0.00913849	5.88476	0.00427817	0.947849	0.997265
FBgn0011661	FBgn0011661	-0.0131638	8.987	0.00427403	0.947875	0.997265
FBgn0050157	FBgn0050157	0.026925	1.05334	0.00416168	0.948563	0.997265
FBgn0040336	FBgn0040336	0.0115973	5.9084	0.00416125	0.948566	0.997265
FBgn0262993	FBgn0262993	0.0241623	1.40826	0.00411983	0.948822	0.997265
FBgn0032076	FBgn0032076	0.0220308	2.40447	0.00410961	0.948886	0.997265
FBgn0003044	FBgn0003044	0.00984107	8.26471	0.00409099	0.949001	0.997265
FBgn0001986	FBgn0001986	0.0114684	7.00217	0.00407485	0.949102	0.997265
FBgn0267104	FBgn0267104	-0.0374601	-0.890047	0.00404824	0.949268	0.997265
FBgn0039464	FBgn0039464	-0.0144006	5.43208	0.00402974	0.949384	0.997265
FBgn0031947	FBgn0031947	0.00815706	8.10209	0.00401005	0.949508	0.997265
FBgn0052484	FBgn0052484	0.0127683	6.73792	0.00400723	0.949525	0.997265
FBgn0260855	FBgn0260855	-0.00963937	7.20681	0.0039613	0.949815	0.997265
FBgn0021796	FBgn0021796	-0.022973	7.13998	0.00395613	0.949848	0.997265
FBgn0036104	FBgn0036104	-0.00884869	6.94981	0.0039322	0.95	0.997265
FBgn0033948	FBgn0033948	0.0106793	4.82286	0.00389715	0.950223	0.997265
FBgn0037723	FBgn0037723	0.0189369	2.78125	0.00389331	0.950247	0.997265
FBgn0011761	FBgn0011761	0.0147691	12.416	0.00388847	0.950278	0.997265
FBgn0262617	FBgn0262617	-0.0145069	5.03383	0.00388324	0.950311	0.997265
FBgn0029813	FBgn0029813	0.0227273	2.40688	0.00386523	0.950427	0.997265
FBgn0023511	FBgn0023511	-0.00947709	5.76266	0.00385482	0.950493	0.997265
FBgn0032656	FBgn0032656	-0.00838936	5.88761	0.00384845	0.950534	0.997265
FBgn0035518	FBgn0035518	-0.0100653	5.9107	0.00382806	0.950665	0.997265
FBgn0267408	FBgn0267408	0.011964	4.88049	0.00374166	0.951225	0.997265
FBgn0004378	FBgn0004378	0.0153242	7.44438	0.00373657	0.951258	0.997265
FBgn0267339	FBgn0267339	0.0357441	-0.960831	0.00370805	0.951444	0.997265
FBgn0030891	FBgn0030891	-0.00930417	6.62757	0.00370766	0.951446	0.997265
FBgn0027493	FBgn0027493	-0.011421	8.53714	0.00366146	0.951749	0.997265
FBgn0036121	FBgn0036121	0.0247675	2.87697	0.00365632	0.951783	0.997265
FBgn0005683	FBgn0005683	-0.00818719	6.6371	0.00363561	0.95192	0.997265
FBgn0052425	FBgn0052425	-0.00893492	7.8739	0.00362896	0.951964	0.997265
FBgn0041094	FBgn0041094	0.0158692	8.76972	0.00356874	0.952364	0.997265
FBgn0259984	FBgn0259984	-0.0143153	7.12371	0.0035517	0.952477	0.997265
FBgn0038273	FBgn0038273	-0.0176711	2.65863	0.00353383	0.952597	0.997265
FBgn0038810	FBgn0038810	0.0105461	5.73019	0.00353203	0.952609	0.997265
FBgn0083983	FBgn0083983	-0.0209152	4.02925	0.00348794	0.952905	0.997265
FBgn0030060	FBgn0030060	0.0104056	6.68245	0.00347991	0.952959	0.997265
FBgn0260933	FBgn0260933	0.0223926	0.985271	0.00343518	0.953262	0.997265
FBgn0038964	FBgn0038964	0.00846256	8.41524	0.00342872	0.953306	0.997265
FBgn0040382	FBgn0040382	0.0115302	5.54077	0.00341239	0.953418	0.997265
FBgn0027079	FBgn0027079	-0.013155	6.75845	0.00334571	0.953874	0.997265
FBgn0000042	FBgn0000042	-0.00829815	11.7619	0.003341	0.953907	0.997265
FBgn0037713	FBgn0037713	0.0125811	3.37808	0.00333756	0.953931	0.997265
FBgn0000221	FBgn0000221	-0.0107176	4.50493	0.0033261	0.95401	0.997265
FBgn0265101	FBgn0265101	-0.0149746	7.18046	0.00332126	0.954043	0.997265
FBgn0053505	FBgn0053505	0.010092	6.73973	0.00332003	0.954052	0.997265
FBgn0016984	FBgn0016984	-0.00762172	7.77559	0.00330215	0.954175	0.997265
FBgn0032730	FBgn0032730	0.0133072	4.2226	0.00330116	0.954182	0.997265
FBgn0039337	FBgn0039337	0.0127216	5.0476	0.00329774	0.954206	0.997265
FBgn0040323	FBgn0040323	0.0197693	2.11388	0.00326335	0.954445	0.997265
FBgn0039737	FBgn0039737	-0.00724263	7.49867	0.00325308	0.954517	0.997265
FBgn0085271	FBgn0085271	-0.0241835	2.81359	0.00320219	0.954873	0.997265
FBgn0030757	FBgn0030757	0.0177322	4.11323	0.00318054	0.955026	0.997265
FBgn0003545	FBgn0003545	-0.00661802	7.58612	0.00313534	0.955346	0.997265
FBgn0250868	FBgn0250868	-0.0151615	5.10648	0.0031234	0.955431	0.997265
FBgn0037978	FBgn0037978	-0.0104881	5.12374	0.00312247	0.955438	0.997265
FBgn0037566	FBgn0037566	-0.00674081	6.61778	0.003082	0.955728	0.997265
FBgn0032934	FBgn0032934	0.00920454	6.48163	0.00307686	0.955764	0.997265
FBgn0032793	FBgn0032793	-0.0165921	2.87359	0.00306993	0.955814	0.997265
FBgn0039869	FBgn0039869	0.0152059	6.99499	0.00303345	0.956077	0.997265
FBgn0052521	FBgn0052521	0.0110072	6.82003	0.00302787	0.956118	0.997265
FBgn0264702	FBgn0264702	0.0254607	0.720495	0.00302429	0.956144	0.997265
FBgn0034045	FBgn0034045	-0.0452366	1.53994	0.00302033	0.956172	0.997265
FBgn0003517	FBgn0003517	0.0181726	9.7926	0.00300183	0.956307	0.997265
FBgn0085790	FBgn0085790	-0.0414193	-0.67959	0.00299581	0.95635	0.997265
FBgn0264785	FBgn0264785	-0.00675291	8.00793	0.00298493	0.95643	0.997265
FBgn0032481	FBgn0032481	0.0136104	6.92414	0.00297504	0.956502	0.997265
FBgn0033480	FBgn0033480	-0.0188979	4.75554	0.00296721	0.956559	0.997265
FBgn0250791	FBgn0250791	-0.00809231	6.39945	0.00294622	0.956713	0.997265
FBgn0033186	FBgn0033186	0.0112893	4.77582	0.00293863	0.956769	0.997265
FBgn0035087	FBgn0035087	0.00653606	7.40526	0.00293353	0.956806	0.997265
FBgn0031020	FBgn0031020	-0.00857056	8.61047	0.00292619	0.95686	0.997265
FBgn0037614	FBgn0037614	0.0078909	7.92976	0.00290591	0.95701	0.997265
FBgn0263289	FBgn0263289	-0.0111134	8.33751	0.00289553	0.957086	0.997265
FBgn0266186	FBgn0266186	-0.00668458	6.91	0.00289391	0.957098	0.997265
FBgn0033379	FBgn0033379	0.00897793	6.83868	0.00284342	0.957474	0.997265
FBgn0039854	FBgn0039854	0.024666	0.317328	0.00283917	0.957506	0.997265
FBgn0264751	FBgn0264751	0.0123229	3.79699	0.00282309	0.957626	0.997265
FBgn0043362	FBgn0043362	0.0205148	3.51376	0.00279488	0.957838	0.997265
FBgn0045800	FBgn0045800	-0.0171462	2.86327	0.00278705	0.957897	0.997265
FBgn0033523	FBgn0033523	-0.00778414	4.75065	0.00277154	0.958014	0.997265
FBgn0001989	FBgn0001989	-0.0120826	5.5916	0.00276622	0.958055	0.997265
FBgn0032596	FBgn0032596	-0.00755243	8.20932	0.00276275	0.958081	0.997265
FBgn0063492	FBgn0063492	0.0102884	5.03978	0.00275325	0.958153	0.997265
FBgn0011692	FBgn0011692	0.00815935	8.1833	0.00275309	0.958154	0.997265
FBgn0265351	FBgn0265351	0.0130264	3.46552	0.00273374	0.958301	0.997265
FBgn0263278	FBgn0263278	0.00690752	6.46636	0.00272119	0.958397	0.997265
FBgn0032421	FBgn0032421	-0.0123626	6.38246	0.002713	0.95846	0.997265
FBgn0263001	FBgn0263001	-0.0270768	-0.0915053	0.00271138	0.958472	0.997265
FBgn0039861	FBgn0039861	-0.00775452	6.32806	0.00269653	0.958586	0.997265
FBgn0031878	FBgn0031878	-0.00667616	7.46247	0.00263483	0.959062	0.997265
FBgn0266282	FBgn0266282	0.0169395	6.52493	0.0026092	0.959262	0.997265
FBgn0038619	FBgn0038619	-0.00939465	4.15553	0.00259275	0.95939	0.997265
FBgn0036518	FBgn0036518	-0.0121572	7.80847	0.00257847	0.959502	0.997265
FBgn0250907	FBgn0250907	-0.0225366	2.1904	0.00257317	0.959543	0.997265
FBgn0023519	FBgn0023519	0.00988415	5.63111	0.00256392	0.959616	0.997265
FBgn0024732	FBgn0024732	0.00854749	7.62769	0.00256358	0.959619	0.997265
FBgn0033902	FBgn0033902	-0.0132342	7.95958	0.0025619	0.959632	0.997265
FBgn0033352	FBgn0033352	0.00838831	6.93593	0.00256072	0.959641	0.997265
FBgn0004915	FBgn0004915	-0.00777209	6.75185	0.00255876	0.959657	0.997265
FBgn0051961	FBgn0051961	0.00722009	5.86907	0.00254785	0.959743	0.997265
FBgn0036448	FBgn0036448	-0.0136107	7.54781	0.00252976	0.959886	0.997265
FBgn0032407	FBgn0032407	0.0114503	6.22194	0.002497	0.960146	0.997265
FBgn0032456	FBgn0032456	0.0120072	8.1546	0.00247106	0.960354	0.997265
FBgn0038114	FBgn0038114	0.0263315	-0.75674	0.00247087	0.960355	0.997265
FBgn0267176	FBgn0267176	-0.0292055	-0.592128	0.00245187	0.960508	0.997265
FBgn0034433	FBgn0034433	0.00676526	6.35315	0.00244747	0.960543	0.997265
FBgn0034791	FBgn0034791	0.00608597	6.42821	0.00244255	0.960583	0.997265
FBgn0261641	FBgn0261641	0.0113626	6.96496	0.0024312	0.960675	0.997265
FBgn0040907	FBgn0040907	-0.0153794	4.24257	0.00240156	0.960915	0.997265
FBgn0033482	FBgn0033482	-0.00907664	7.26097	0.00240144	0.960916	0.997265
FBgn0038652	FBgn0038652	-0.0195167	2.62656	0.00234973	0.961339	0.997265
FBgn0054001	FBgn0054001	-0.0141766	3.46005	0.00233405	0.961468	0.997265
FBgn0085437	FBgn0085437	0.00768861	6.82615	0.00230485	0.961709	0.997265
FBgn0028978	FBgn0028978	-0.00618969	6.29072	0.00229321	0.961806	0.997265
FBgn0027055	FBgn0027055	0.00644812	6.8284	0.00228678	0.961859	0.997265
FBgn0025865	FBgn0025865	-0.00636451	6.81031	0.00227504	0.961957	0.997265
FBgn0035675	FBgn0035675	-0.0168788	5.41058	0.00224249	0.96223	0.997265
FBgn0264721	FBgn0264721	-0.0170726	1.92381	0.00219644	0.96262	0.997265
FBgn0000414	FBgn0000414	-0.0114129	7.48293	0.00219627	0.962621	0.997265
FBgn0016131	FBgn0016131	0.0102249	5.69511	0.00219465	0.962635	0.997265
FBgn0260857	FBgn0260857	0.0122283	5.04148	0.00219223	0.962656	0.997265
FBgn0000579	FBgn0000579	0.00953611	10.3492	0.00218889	0.962684	0.997265
FBgn0032480	FBgn0032480	0.00918091	6.53912	0.00216628	0.962877	0.997265
FBgn0034703	FBgn0034703	0.0103084	5.57316	0.00212691	0.963216	0.997265
FBgn0036612	FBgn0036612	0.0308477	-0.381648	0.00212127	0.963265	0.997265
FBgn0050077	FBgn0050077	-0.010109	3.71291	0.00211659	0.963305	0.997265
FBgn0023549	FBgn0023549	-0.0100135	5.16445	0.00211429	0.963325	0.997265
FBgn0037780	FBgn0037780	0.00757183	6.24349	0.00210892	0.963372	0.997265
FBgn0037747	FBgn0037747	-0.00688982	5.76226	0.00210713	0.963387	0.997265
FBgn0260008	FBgn0260008	-0.0109305	7.31915	0.00209902	0.963458	0.997265
FBgn0033935	FBgn0033935	-0.0066215	6.01804	0.00209232	0.963516	0.997265
FBgn0017578	FBgn0017578	-0.00852696	5.17532	0.00208664	0.963565	0.997265
FBgn0032000	FBgn0032000	-0.0072055	5.45257	0.00207567	0.963661	0.997265
FBgn0025455	FBgn0025455	0.0105631	8.29056	0.00207077	0.963704	0.997265
FBgn0267727	FBgn0267727	-0.00722991	10.8965	0.0020534	0.963857	0.997265
FBgn0025693	FBgn0025693	0.00729525	4.39821	0.0020378	0.963994	0.997265
FBgn0039528	FBgn0039528	-0.00749537	7.28259	0.00201511	0.964195	0.997265
FBgn0261985	FBgn0261985	0.00680919	8.07734	0.00199446	0.964379	0.997265
FBgn0267029	FBgn0267029	-0.0199186	-0.0563239	0.00196884	0.964608	0.997265
FBgn0030584	FBgn0030584	0.00896147	5.63119	0.00195525	0.96473	0.997265
FBgn0037199	FBgn0037199	0.0158646	7.2419	0.00192337	0.965019	0.997265
FBgn0013753	FBgn0013753	0.00835175	6.99411	0.0019056	0.965181	0.997265
FBgn0261068	FBgn0261068	-0.0149148	5.95529	0.00190079	0.965225	0.997265
FBgn0054008	FBgn0054008	0.00971484	3.47002	0.0018848	0.965371	0.997265
FBgn0035181	FBgn0035181	-0.0101844	5.65009	0.00187378	0.965473	0.997265
FBgn0267567	FBgn0267567	-0.0247938	-0.933227	0.00185692	0.965628	0.997265
FBgn0031419	FBgn0031419	-0.0208741	0.822416	0.00182246	0.965948	0.997265
FBgn0034501	FBgn0034501	0.0344823	2.39603	0.00180973	0.966067	0.997265
FBgn0264691	FBgn0264691	-0.00540909	6.4504	0.00180148	0.966145	0.997265
FBgn0063670	FBgn0063670	-0.0166563	6.76945	0.00177179	0.966425	0.997265
FBgn0039680	FBgn0039680	0.00916546	7.31597	0.00177115	0.966431	0.997265
FBgn0037921	FBgn0037921	0.0140082	2.6299	0.00176949	0.966447	0.997265
FBgn0266569	FBgn0266569	0.0123847	4.01235	0.00176531	0.966486	0.997265
FBgn0263397	FBgn0263397	-0.0216281	0.435181	0.00174811	0.96665	0.997265
FBgn0000117	FBgn0000117	-0.00846774	9.74347	0.00174065	0.966721	0.997265
FBgn0039427	FBgn0039427	0.00515945	6.29961	0.0017275	0.966847	0.997265
FBgn0033471	FBgn0033471	-0.00958734	6.13206	0.00171301	0.966986	0.997265
FBgn0052267	FBgn0052267	0.00691828	5.84997	0.00171191	0.966997	0.997265
FBgn0034735	FBgn0034735	-0.00894962	5.21235	0.00169348	0.967175	0.997265
FBgn0259936	FBgn0259936	0.0118301	4.95848	0.00166947	0.967408	0.997265
FBgn0264911	FBgn0264911	-0.0207192	-0.771775	0.00166049	0.967496	0.997265
FBgn0016038	FBgn0016038	-0.00760539	6.46506	0.00165933	0.967507	0.997265
FBgn0052251	FBgn0052251	0.00896137	7.54468	0.00165836	0.967517	0.997265
FBgn0003165	FBgn0003165	-0.0100979	8.75139	0.00165062	0.967593	0.997265
FBgn0053977	FBgn0053977	0.00909205	4.46893	0.00163294	0.967767	0.997265
FBgn0036118	FBgn0036118	0.0116149	3.87295	0.00162405	0.967854	0.997265
FBgn0031021	FBgn0031021	-0.0065866	4.8205	0.00162359	0.967859	0.997265
FBgn0260959	FBgn0260959	0.00718263	7.69392	0.00162347	0.96786	0.997265
FBgn0038806	FBgn0038806	-0.0101998	5.57701	0.00162209	0.967874	0.997265
FBgn0052344	FBgn0052344	-0.00637625	6.59926	0.00159854	0.968108	0.997265
FBgn0036795	FBgn0036795	0.024502	-1.0368	0.00158868	0.968206	0.997265
FBgn0029870	FBgn0029870	0.00591354	7.90364	0.00157795	0.968314	0.997265
FBgn0034500	FBgn0034500	-0.00666616	4.90285	0.00156846	0.968409	0.997265
FBgn0031981	FBgn0031981	0.0119604	5.43577	0.00156115	0.968483	0.997265
FBgn0263993	FBgn0263993	-0.00635693	8.3703	0.00153196	0.968779	0.997265
FBgn0266346	FBgn0266346	0.0170219	0.182987	0.00152363	0.968864	0.997265
FBgn0086691	FBgn0086691	0.0110131	6.80841	0.0015104	0.968999	0.997265
FBgn0266916	FBgn0266916	-0.0136993	7.84157	0.00149597	0.969147	0.997265
FBgn0043457	FBgn0043457	0.00801174	6.05735	0.00149281	0.96918	0.997265
FBgn0030189	FBgn0030189	-0.00559982	4.63674	0.00148431	0.969268	0.997265
FBgn0037931	FBgn0037931	0.0105972	4.71654	0.00142492	0.969889	0.997265
FBgn0039857	FBgn0039857	0.00511786	9.93879	0.00141986	0.969942	0.997265
FBgn0016687	FBgn0016687	-0.00742933	8.55218	0.00141962	0.969944	0.997265
FBgn0086027	FBgn0086027	0.0183935	1.82624	0.00141863	0.969955	0.997265
FBgn0040899	FBgn0040899	-0.00944502	4.68189	0.00141634	0.969979	0.997265
FBgn0029860	FBgn0029860	0.010945	4.51207	0.00139682	0.970187	0.997265
FBgn0039026	FBgn0039026	0.00731047	7.56219	0.00139387	0.970218	0.997265
FBgn0034172	FBgn0034172	-0.0052658	5.06139	0.00134272	0.97077	0.997265
FBgn0052099	FBgn0052099	0.0103479	2.5948	0.00132413	0.970972	0.997265
FBgn0013770	FBgn0013770	-0.00790187	9.58582	0.00130218	0.971214	0.997265
FBgn0029825	FBgn0029825	0.0167354	4.43707	0.00129263	0.97132	0.997265
FBgn0263660	FBgn0263660	-0.0158157	2.44745	0.00128475	0.971407	0.997265
FBgn0039343	FBgn0039343	-0.0273776	0.0175285	0.00128191	0.971439	0.997265
FBgn0041174	FBgn0041174	-0.0109351	3.313	0.00127875	0.971474	0.997265
FBgn0259143	FBgn0259143	0.0044685	6.8021	0.00126638	0.971612	0.997265
FBgn0033661	FBgn0033661	0.0189992	7.14812	0.00125031	0.971793	0.997265
FBgn0259152	FBgn0259152	-0.00872173	6.93565	0.0012462	0.971839	0.997265
FBgn0035073	FBgn0035073	-0.00859782	6.4549	0.00123396	0.971978	0.997265
FBgn0024912	FBgn0024912	-0.00878057	4.7886	0.00122742	0.972052	0.997265
FBgn0052544	FBgn0052544	0.0128242	2.05146	0.00122607	0.972068	0.997265
FBgn0030749	FBgn0030749	0.00443039	5.83523	0.00122454	0.972085	0.997265
FBgn0039120	FBgn0039120	0.00773239	9.00695	0.00121569	0.972186	0.997265
FBgn0039126	FBgn0039126	0.00604441	6.2285	0.00120897	0.972263	0.997265
FBgn0038546	FBgn0038546	0.00454549	7.10083	0.00117515	0.972653	0.997265
FBgn0030352	FBgn0030352	-0.00599273	5.019	0.0011618	0.972809	0.997265
FBgn0029134	FBgn0029134	-0.00813244	8.62427	0.00115685	0.972867	0.997265
FBgn0033550	FBgn0033550	0.00516318	4.78497	0.00115472	0.972892	0.997265
FBgn0030323	FBgn0030323	-0.00777923	6.05026	0.00113601	0.973113	0.997265
FBgn0038037	FBgn0038037	-0.0161674	1.28075	0.00113359	0.973141	0.997265
FBgn0035968	FBgn0035968	0.0135326	3.36018	0.001113	0.973386	0.997265
FBgn0034569	FBgn0034569	0.00899582	5.32844	0.00106148	0.974009	0.997265
FBgn0027504	FBgn0027504	0.00439764	7.89496	0.00104877	0.974165	0.997265
FBgn0034585	FBgn0034585	-0.00543417	6.16336	0.00103012	0.974396	0.997265
FBgn0035142	FBgn0035142	-0.00680724	6.83794	0.00101895	0.974535	0.997265
FBgn0015360	FBgn0015360	-0.00500255	7.20906	0.0010068	0.974687	0.997265
FBgn0000566	FBgn0000566	-0.007039	7.13265	0.00100334	0.974731	0.997265
FBgn0033350	FBgn0033350	0.00444772	4.90455	0.00100213	0.974746	0.997265
FBgn0031050	FBgn0031050	0.00706225	4.74217	0.00100198	0.974748	0.997265
FBgn0030674	FBgn0030674	0.00767988	7.8838	0.000961296	0.975266	0.997265
FBgn0033389	FBgn0033389	-0.0135417	0.793534	0.000960341	0.975278	0.997265
FBgn0039639	FBgn0039639	0.0108094	3.72582	0.000955915	0.975335	0.997265
FBgn0037617	FBgn0037617	0.00518389	5.44409	0.000951895	0.975387	0.997265
FBgn0267823	FBgn0267823	-0.00539783	5.18886	0.000942333	0.975511	0.997265
FBgn0261584	FBgn0261584	0.00689934	3.90415	0.000939051	0.975554	0.997265
FBgn0034902	FBgn0034902	0.0117836	5.73525	0.000918628	0.975821	0.997265
FBgn0032475	FBgn0032475	-0.0057965	8.31178	0.00091225	0.975905	0.997265
FBgn0029867	FBgn0029867	-0.00628287	7.58798	0.000900955	0.976054	0.997265
FBgn0032597	FBgn0032597	0.00446257	5.39034	0.000887448	0.976234	0.997265
FBgn0029094	FBgn0029094	0.00491101	8.13228	0.000876479	0.976382	0.997265
FBgn0014931	FBgn0014931	0.00404536	5.83035	0.000876257	0.976385	0.997265
FBgn0037342	FBgn0037342	0.00530418	5.85091	0.000875421	0.976396	0.997265
FBgn0266696	FBgn0266696	-0.00626431	8.5474	0.000874615	0.976407	0.997265
FBgn0040931	FBgn0040931	-0.00795743	4.87512	0.000870004	0.976469	0.997265
FBgn0086346	FBgn0086346	-0.0050232	6.9414	0.000855187	0.97667	0.997265
FBgn0025864	FBgn0025864	0.006042	8.2141	0.000852683	0.976704	0.997265
FBgn0023395	FBgn0023395	0.0057459	7.76202	0.000846926	0.976783	0.997265
FBgn0259705	FBgn0259705	-0.00840656	2.99305	0.000845112	0.976808	0.997265
FBgn0032901	FBgn0032901	-0.0126288	0.874532	0.000841085	0.976863	0.997265
FBgn0037737	FBgn0037737	0.00467814	6.92288	0.000838637	0.976897	0.997265
FBgn0264822	FBgn0264822	0.0218787	-0.267877	0.000837902	0.976907	0.997265
FBgn0085260	FBgn0085260	-0.0106483	1.68924	0.0008368	0.976922	0.997265
FBgn0259824	FBgn0259824	-0.00412138	7.24597	0.000835787	0.976936	0.997265
FBgn0031660	FBgn0031660	-0.00690506	5.86836	0.000828394	0.977039	0.997265
FBgn0015925	FBgn0015925	0.00633834	6.75468	0.000826382	0.977066	0.997265
FBgn0030610	FBgn0030610	0.0104472	3.75861	0.000808664	0.977314	0.99739
FBgn0015623	FBgn0015623	0.00426355	8.61366	0.00079063	0.977568	0.997523
FBgn0039013	FBgn0039013	0.0047518	5.14582	0.000774338	0.9778	0.997634
FBgn0014032	FBgn0014032	0.00370946	6.03001	0.000748399	0.978175	0.99766
FBgn0031948	FBgn0031948	-0.00753031	3.25571	0.00074521	0.978222	0.99766
FBgn0026189	FBgn0026189	0.00621251	6.16132	0.00073983	0.9783	0.99766
FBgn0033317	FBgn0033317	-0.0064076	7.61477	0.000738364	0.978322	0.99766
FBgn0267849	FBgn0267849	-0.00339337	7.00367	0.000684028	0.979135	0.997805
FBgn0052758	FBgn0052758	-0.0041718	6.72852	0.000679258	0.979207	0.997805
FBgn0043900	FBgn0043900	0.00804344	8.29331	0.000668362	0.979375	0.997805
FBgn0037889	FBgn0037889	0.0146712	-0.25632	0.000653947	0.979598	0.997805
FBgn0036198	FBgn0036198	0.00573934	4.98844	0.000640341	0.979812	0.997805
FBgn0040087	FBgn0040087	-0.00478024	6.0042	0.000639121	0.979831	0.997805
FBgn0032446	FBgn0032446	0.00420397	4.22231	0.000634171	0.979909	0.997805
FBgn0036987	FBgn0036987	-0.00425508	5.12366	0.000621856	0.980105	0.997805
FBgn0037547	FBgn0037547	0.0164572	-0.963553	0.000619595	0.980141	0.997805
FBgn0034877	FBgn0034877	-0.00439938	6.5067	0.000604241	0.980389	0.997805
FBgn0264707	FBgn0264707	0.00614035	6.59702	0.000594667	0.980545	0.997805
FBgn0027582	FBgn0027582	-0.00614226	6.95801	0.000592511	0.98058	0.997805
FBgn0034379	FBgn0034379	-0.00711542	4.34821	0.000582791	0.98074	0.997805
FBgn0051450	FBgn0051450	0.00503537	6.22962	0.000564433	0.981046	0.997805
FBgn0034816	FBgn0034816	-0.00914919	3.98266	0.000562671	0.981075	0.997805
FBgn0026575	FBgn0026575	0.00541008	9.29263	0.000553796	0.981225	0.997805
FBgn0037341	FBgn0037341	-0.00308085	5.55542	0.000542735	0.981414	0.997805
FBgn0267679	FBgn0267679	0.0141369	-0.700462	0.000532746	0.981585	0.997805
FBgn0029785	FBgn0029785	0.00542235	9.59785	0.000532371	0.981592	0.997805
FBgn0001224	FBgn0001224	-0.00879177	5.21145	0.00053019	0.98163	0.997805
FBgn0033691	FBgn0033691	0.0058566	3.12637	0.00052899	0.98165	0.997805
FBgn0031360	FBgn0031360	0.00343198	5.62427	0.000523708	0.981742	0.997805
FBgn0001108	FBgn0001108	0.00285393	7.87361	0.000515784	0.981881	0.997805
FBgn0032196	FBgn0032196	-0.00342825	7.02639	0.000497413	0.982206	0.997805
FBgn0003447	FBgn0003447	-0.00589909	8.25208	0.000497101	0.982212	0.997805
FBgn0041194	FBgn0041194	-0.0229269	0.495146	0.00047363	0.982637	0.997805
FBgn0030731	FBgn0030731	-0.00457257	5.36347	0.000468498	0.982731	0.997805
FBgn0037533	FBgn0037533	0.00486559	8.88449	0.000456216	0.982959	0.997805
FBgn0030096	FBgn0030096	0.0033522	5.49332	0.000448905	0.983096	0.997805
FBgn0000139	FBgn0000139	-0.00388677	6.01017	0.000448877	0.983097	0.997805
FBgn0021967	FBgn0021967	-0.006091	6.48912	0.00044656	0.98314	0.997805
FBgn0003353	FBgn0003353	-0.00761093	3.28304	0.000444137	0.983186	0.997805
FBgn0030789	FBgn0030789	0.0031335	5.66783	0.000436561	0.98333	0.997805
FBgn0035121	FBgn0035121	0.0028581	9.67858	0.000432064	0.983416	0.997805
FBgn0033232	FBgn0033232	0.00279324	5.39574	0.000422862	0.983594	0.997805
FBgn0020306	FBgn0020306	0.00565381	10.2703	0.000419953	0.98365	0.997805
FBgn0038722	FBgn0038722	-0.00305075	6.72219	0.000405063	0.983943	0.997805
FBgn0267390	FBgn0267390	-0.00433344	7.76317	0.000402237	0.983999	0.997805
FBgn0040305	FBgn0040305	-0.0029034	5.85257	0.000402015	0.984003	0.997805
FBgn0028360	FBgn0028360	0.00333093	7.68588	0.000401685	0.98401	0.997805
FBgn0031187	FBgn0031187	-0.0034124	7.01894	0.000401247	0.984019	0.997805
FBgn0264426	FBgn0264426	-0.00984809	0.261089	0.000399955	0.984044	0.997805
FBgn0025387	FBgn0025387	-0.00874994	1.49138	0.000389589	0.984252	0.997805
FBgn0038460	FBgn0038460	-0.0106612	-0.80397	0.000383605	0.984374	0.997805
FBgn0033752	FBgn0033752	-0.00293017	5.85344	0.000379274	0.984462	0.997805
FBgn0262524	FBgn0262524	0.00511973	3.39129	0.000373146	0.984588	0.997805
FBgn0284252	FBgn0284252	-0.00414851	7.29492	0.000371762	0.984617	0.997805
FBgn0037942	FBgn0037942	0.00440068	5.30206	0.000371397	0.984624	0.997805
FBgn0005694	FBgn0005694	-0.00375716	8.44583	0.000364736	0.984763	0.997805
FBgn0028622	FBgn0028622	-0.0059687	3.59428	0.000362821	0.984803	0.997805
FBgn0266350	FBgn0266350	-0.013098	-1.10666	0.000361832	0.984824	0.997805
FBgn0036918	FBgn0036918	0.00586572	6.71753	0.000355189	0.984964	0.997805
FBgn0034595	FBgn0034595	-0.00912481	0.453628	0.00034617	0.985156	0.997805
FBgn0013763	FBgn0013763	0.00356978	8.22867	0.000335399	0.985388	0.997805
FBgn0041775	FBgn0041775	-0.00421973	11.8703	0.000324954	0.985618	0.997805
FBgn0261933	FBgn0261933	-0.00326521	6.68665	0.000324342	0.985631	0.997805
FBgn0031281	FBgn0031281	0.00319628	4.79186	0.000324144	0.985636	0.997805
FBgn0033166	FBgn0033166	-0.00431523	6.99085	0.000323276	0.985655	0.997805
FBgn0029174	FBgn0029174	-0.00406062	8.6399	0.000297511	0.986238	0.9979
FBgn0044047	FBgn0044047	-0.0100638	0.403151	0.000293986	0.98632	0.9979
FBgn0032420	FBgn0032420	-0.00396037	5.95584	0.000290246	0.986407	0.9979
FBgn0002736	FBgn0002736	0.00228621	7.15143	0.000289787	0.986418	0.9979
FBgn0283438	FBgn0283438	-0.00212401	6.92958	0.000289461	0.986426	0.9979
FBgn0039329	FBgn0039329	0.00231263	5.25217	0.000282018	0.986601	0.9979
FBgn0034800	FBgn0034800	-0.00234157	4.73484	0.000275049	0.986768	0.9979
FBgn0035401	FBgn0035401	-0.00245802	5.33817	0.000271823	0.986846	0.9979
FBgn0028862	FBgn0028862	0.0118675	-0.744746	0.000269295	0.986907	0.9979
FBgn0002914	FBgn0002914	-0.00210782	7.88198	0.000254877	0.987262	0.9979
FBgn0032781	FBgn0032781	-0.0035431	6.33087	0.000254475	0.987272	0.9979
FBgn0259785	FBgn0259785	-0.00284492	8.9092	0.000253684	0.987292	0.9979
FBgn0035311	FBgn0035311	-0.0075977	0.593662	0.000250966	0.987361	0.9979
FBgn0034707	FBgn0034707	-0.00294243	5.45334	0.000244431	0.987526	0.997942
FBgn0000546	FBgn0000546	0.00237088	7.18406	0.000234396	0.987785	0.997986
FBgn0266557	FBgn0266557	-0.00544759	9.9596	0.000233124	0.987818	0.997986
FBgn0028402	FBgn0028402	0.0037563	4.83115	0.000216018	0.988273	0.998321
FBgn0010548	FBgn0010548	0.00307164	6.65998	0.000202106	0.988657	0.998399
FBgn0052262	FBgn0052262	-0.00222175	4.10072	0.000197602	0.988784	0.998399
FBgn0053169	FBgn0053169	0.00251829	3.82851	0.000197255	0.988794	0.998399
FBgn0035271	FBgn0035271	-0.00403804	4.48412	0.000195396	0.988847	0.998399
FBgn0265184	FBgn0265184	-0.00429003	2.08385	0.000187602	0.989072	0.998498
FBgn0025807	FBgn0025807	0.00213279	5.2331	0.000183466	0.989193	0.998498
FBgn0039731	FBgn0039731	0.00194882	5.50947	0.000177315	0.989376	0.998557
FBgn0034789	FBgn0034789	-0.00454968	1.64172	0.000173102	0.989503	0.99856
FBgn0004400	FBgn0004400	0.00278322	5.56982	0.000167675	0.989669	0.998602
FBgn0031378	FBgn0031378	-0.00433696	5.3183	0.000160947	0.989878	0.998651
FBgn0031544	FBgn0031544	0.00230961	7.57543	0.000154196	0.990092	0.998651
FBgn0051915	FBgn0051915	0.00172674	5.12376	0.000146002	0.990359	0.998651
FBgn0028372	FBgn0028372	0.00173371	4.55073	0.000145697	0.990369	0.998651
FBgn0035953	FBgn0035953	-0.00215155	6.56635	0.000140843	0.990531	0.998651
FBgn0034645	FBgn0034645	0.00430704	5.97634	0.000130437	0.990888	0.998651
FBgn0027084	FBgn0027084	0.00197557	8.17169	0.000126446	0.991028	0.998651
FBgn0039227	FBgn0039227	0.00269068	8.359	0.000120841	0.991229	0.998651
FBgn0035145	FBgn0035145	0.00193987	7.44574	0.000119523	0.991277	0.998651
FBgn0262975	FBgn0262975	-0.00224177	8.64795	0.000118085	0.99133	0.998651
FBgn0040388	FBgn0040388	-0.00191079	7.19634	0.000117353	0.991357	0.998651
FBgn0264542	FBgn0264542	0.00276559	4.10335	0.000117239	0.991361	0.998651
FBgn0011361	FBgn0011361	-0.00229397	7.55638	0.000113672	0.991493	0.998651
FBgn0011297	FBgn0011297	0.00214541	5.29171	0.000113049	0.991517	0.998651
FBgn0036258	FBgn0036258	0.00192557	8.4439	0.000108124	0.991704	0.998651
FBgn0262716	FBgn0262716	0.00142416	7.54615	0.000100365	0.992007	0.998651
FBgn0028490	FBgn0028490	0.00222239	6.50951	9.94141e-05	0.992045	0.998651
FBgn0014870	FBgn0014870	-0.00192717	6.90392	9.12145e-05	0.99238	0.998651
FBgn0266598	FBgn0266598	-0.00351939	2.41497	8.95584e-05	0.992449	0.998651
FBgn0069923	FBgn0069923	0.0031445	6.21631	8.88337e-05	0.99248	0.998651
FBgn0039627	FBgn0039627	-0.00156638	5.85063	8.87496e-05	0.992483	0.998651
FBgn0031060	FBgn0031060	-0.00216599	4.76544	8.65537e-05	0.992577	0.998651
FBgn0053144	FBgn0053144	-0.00164577	5.49209	8.28194e-05	0.992739	0.998651
FBgn0031437	FBgn0031437	-0.00121958	5.72271	7.67293e-05	0.993011	0.998651
FBgn0037843	FBgn0037843	-0.00121063	7.97675	7.23758e-05	0.993212	0.998651
FBgn0028707	FBgn0028707	0.00241068	2.27826	7.17304e-05	0.993242	0.998651
FBgn0033229	FBgn0033229	0.00147787	5.0978	6.89106e-05	0.993377	0.998651
FBgn0053129	FBgn0053129	0.00197236	9.35201	6.33985e-05	0.993647	0.998651
FBgn0000153	FBgn0000153	0.00465476	0.089873	5.95805e-05	0.993841	0.998651
FBgn0010660	FBgn0010660	-0.00173843	7.79039	5.68172e-05	0.993986	0.998651
FBgn0050381	FBgn0050381	-0.00188911	4.5599	5.66843e-05	0.993993	0.998651
FBgn0266672	FBgn0266672	0.00106614	7.00202	5.45244e-05	0.994108	0.998651
FBgn0000547	FBgn0000547	-0.00174545	7.59058	5.04538e-05	0.994333	0.998651
FBgn0038916	FBgn0038916	0.0030094	0.843253	4.31275e-05	0.99476	0.998651
FBgn0003205	FBgn0003205	-0.000939236	8.06671	4.1933e-05	0.994833	0.998651
FBgn0029093	FBgn0029093	0.00140143	8.30931	4.03247e-05	0.994933	0.998651
FBgn0003261	FBgn0003261	-0.000928554	10.2207	3.7419e-05	0.995119	0.998651
FBgn0039110	FBgn0039110	-0.00166755	7.94846	3.69933e-05	0.995147	0.998651
FBgn0032877	FBgn0032877	0.00102616	4.78371	3.64537e-05	0.995183	0.998651
FBgn0026085	FBgn0026085	0.00146782	5.09743	3.64477e-05	0.995183	0.998651
FBgn0036787	FBgn0036787	0.00347534	0.493518	3.63318e-05	0.995191	0.998651
FBgn0051224	FBgn0051224	-0.0012341	8.32775	3.51158e-05	0.995272	0.998651
FBgn0010078	FBgn0010078	0.00236762	10.1836	3.45552e-05	0.99531	0.998651
FBgn0036762	FBgn0036762	-0.00127225	7.95885	3.41518e-05	0.995337	0.998651
FBgn0022710	FBgn0022710	0.00120419	4.23066	3.14405e-05	0.995526	0.998651
FBgn0261108	FBgn0261108	0.000714418	7.15865	2.78009e-05	0.995793	0.998651
FBgn0266625	FBgn0266625	-0.00306658	-0.924192	2.75923e-05	0.995809	0.998651
FBgn0028992	FBgn0028992	0.00105961	6.11253	2.75899e-05	0.995809	0.998651
FBgn0040273	FBgn0040273	-0.000977216	7.70654	2.7326e-05	0.995829	0.998651
FBgn0029754	FBgn0029754	0.00276899	-0.772216	2.61386e-05	0.995921	0.998651
FBgn0001961	FBgn0001961	0.00082407	6.66521	2.17234e-05	0.996281	0.998886
FBgn0264744	FBgn0264744	-0.000746777	4.48851	1.98546e-05	0.996445	0.998886
FBgn0037045	FBgn0037045	-0.000542883	5.47108	1.84666e-05	0.996571	0.998886
FBgn0023180	FBgn0023180	-0.000749028	5.78416	1.76092e-05	0.996652	0.998886
FBgn0039128	FBgn0039128	-0.000533103	5.81223	1.61157e-05	0.996797	0.998907
FBgn0050105	FBgn0050105	-0.000917437	4.79881	1.42338e-05	0.99699	0.998976
FBgn0264676	FBgn0264676	-0.000783573	3.16283	9.76017e-06	0.997507	0.99937
FBgn0032055	FBgn0032055	0.00140219	0.902431	8.37374e-06	0.997691	0.99943
FBgn0051368	FBgn0051368	-0.000703429	6.2172	7.04206e-06	0.997883	0.999432
FBgn0013765	FBgn0013765	0.000618369	7.79944	6.33019e-06	0.997993	0.999432
FBgn0031069	FBgn0031069	0.000395737	7.21761	5.09554e-06	0.998199	0.999432
FBgn0034255	FBgn0034255	0.00108125	3.32628	4.57354e-06	0.998294	0.999432
FBgn0035155	FBgn0035155	0.000641745	3.84362	3.69942e-06	0.998465	0.999432
FBgn0027339	FBgn0027339	0.00103826	-0.349928	3.3799e-06	0.998533	0.999432
FBgn0000212	FBgn0000212	-0.000513137	8.533	3.24288e-06	0.998563	0.999432
FBgn0039354	FBgn0039354	-0.000788256	-0.545862	2.21055e-06	0.998814	0.999472
FBgn0038296	FBgn0038296	-0.000504057	5.83477	2.07336e-06	0.998851	0.999472
FBgn0054039	FBgn0054039	-0.000589279	3.2751	1.44744e-06	0.99904	0.999537
FBgn0000996	FBgn0000996	0.000163734	8.96334	1.03229e-06	0.999189	0.999562
FBgn0036239	FBgn0036239	-7.76978e-05	7.75665	1.78956e-07	0.999662	0.999829
FBgn0026380	FBgn0026380	7.95767e-05	7.3846	1.36653e-07	0.999705	0.999829
FBgn0002921	FBgn0002921	2.32165e-05	9.46915	1.45826e-08	0.999904	0.999904

### Sheet: exon-wmelvsUninfected-glm-gene_
	genes	logFC	logCPM	LR	PValue	FDR
FBgn0267728	FBgn0267728	0.542402	4.48991	7.15668	0.00746855	0.999934
FBgn0022702	FBgn0022702	-0.48699	6.18062	5.8682	0.0154168	0.999934
FBgn0033359	FBgn0033359	-2.03403	-0.349173	5.24235	0.0220435	0.999934
FBgn0263038	FBgn0263038	-2.29862	-0.00298523	5.22673	0.0222423	0.999934
FBgn0037141	FBgn0037141	-0.668393	6.06395	4.75479	0.0292169	0.999934
FBgn0037328	FBgn0037328	-0.389344	8.46515	4.65944	0.0308832	0.999934
FBgn0031023	FBgn0031023	-0.365832	6.91484	4.62292	0.0315476	0.999934
FBgn0046776	FBgn0046776	0.589835	5.10885	4.31556	0.0377653	0.999934
FBgn0001230	FBgn0001230	-1.28223	2.91203	4.06784	0.0437071	0.999934
FBgn0036652	FBgn0036652	0.621648	2.48252	4.05725	0.043982	0.999934
FBgn0032685	FBgn0032685	-2.07685	0.746028	3.95984	0.0465983	0.999934
FBgn0066365	FBgn0066365	-1.9085	0.948729	3.86167	0.0494011	0.999934
FBgn0039938	FBgn0039938	0.574762	4.36026	3.6882	0.0547988	0.999934
FBgn0085236	FBgn0085236	1.01419	-0.967146	3.68317	0.0549643	0.999934
FBgn0267428	FBgn0267428	0.814641	2.24984	3.66135	0.0556886	0.999934
FBgn0037414	FBgn0037414	-1.77175	3.39116	3.61304	0.0573283	0.999934
FBgn0267967	FBgn0267967	0.36985	3.98145	3.55474	0.0593757	0.999934
FBgn0043783	FBgn0043783	-0.847505	0.319806	3.49609	0.0615138	0.999934
FBgn0013771	FBgn0013771	-0.683081	2.73196	3.47128	0.0624431	0.999934
FBgn0260990	FBgn0260990	-0.319037	6.8456	3.42244	0.0643158	0.999934
FBgn0035811	FBgn0035811	-2.7806	1.26999	3.32599	0.0681928	0.999934
FBgn0051559	FBgn0051559	-1.5756	-0.676232	3.32039	0.0684255	0.999934
FBgn0000451	FBgn0000451	-1.59572	1.95755	3.30871	0.0689137	0.999934
FBgn0025680	FBgn0025680	-0.695068	2.82655	3.21695	0.0728792	0.999934
FBgn0051875	FBgn0051875	0.27911	5.17587	3.0845	0.0790417	0.999934
FBgn0034997	FBgn0034997	-0.290593	6.09612	3.05644	0.0804177	0.999934
FBgn0028993	FBgn0028993	0.941513	1.37158	3.05577	0.0804508	0.999934
FBgn0037581	FBgn0037581	0.598548	2.43229	3.00855	0.0828265	0.999934
FBgn0039727	FBgn0039727	-0.758176	4.71223	2.99326	0.0836117	0.999934
FBgn0030569	FBgn0030569	-1.8139	0.746598	2.9873	0.0839202	0.999934
FBgn0034308	FBgn0034308	-0.209368	6.59471	2.91861	0.087563	0.999934
FBgn0035429	FBgn0035429	-1.60459	-0.681946	2.91321	0.0878566	0.999934
FBgn0261547	FBgn0261547	-0.412786	5.00847	2.87991	0.089691	0.999934
FBgn0039856	FBgn0039856	-0.338183	4.0973	2.87604	0.0899067	0.999934
FBgn0038676	FBgn0038676	-1.88	-0.918034	2.76787	0.0961739	0.999934
FBgn0000256	FBgn0000256	-0.239788	5.74549	2.76513	0.0963389	0.999934
FBgn0040283	FBgn0040283	-0.384057	7.45614	2.75984	0.0966576	0.999934
FBgn0034406	FBgn0034406	-0.273893	5.49748	2.75034	0.0972338	0.999934
FBgn0036463	FBgn0036463	-0.835341	1.32952	2.73986	0.0978731	0.999934
FBgn0030266	FBgn0030266	-0.460197	5.9086	2.7279	0.0986088	0.999934
FBgn0033210	FBgn0033210	-0.301211	4.8904	2.72349	0.0988815	0.999934
FBgn0035137	FBgn0035137	-0.500336	5.43735	2.69771	0.100492	0.999934
FBgn0028402	FBgn0028402	-0.424412	4.83115	2.69531	0.100644	0.999934
FBgn0033302	FBgn0033302	0.722183	1.1112	2.69385	0.100736	0.999934
FBgn0039505	FBgn0039505	0.243956	5.23163	2.66421	0.102629	0.999934
FBgn0031188	FBgn0031188	-0.197072	6.42029	2.66307	0.102702	0.999934
FBgn0029887	FBgn0029887	0.255881	6.05174	2.64121	0.104124	0.999934
FBgn0027527	FBgn0027527	-1.50556	3.87174	2.62692	0.105066	0.999934
FBgn0038412	FBgn0038412	-1.30846	-0.732364	2.599	0.106931	0.999934
FBgn0037416	FBgn0037416	-1.46438	0.44094	2.58051	0.108186	0.999934
FBgn0032888	FBgn0032888	1.27063	-0.368454	2.52024	0.112393	0.999934
FBgn0266282	FBgn0266282	-0.529556	6.52493	2.48845	0.114685	0.999934
FBgn0029807	FBgn0029807	-1.54576	0.551564	2.4874	0.114761	0.999934
FBgn0265419	FBgn0265419	0.866267	-0.960042	2.47162	0.115918	0.999934
FBgn0035968	FBgn0035968	-0.648774	3.36018	2.46505	0.116404	0.999934
FBgn0265767	FBgn0265767	-0.508808	6.13439	2.45307	0.117295	0.999934
FBgn0022359	FBgn0022359	0.377193	3.42749	2.43526	0.118635	0.999934
FBgn0003279	FBgn0003279	-0.301433	10.1675	2.42737	0.119233	0.999934
FBgn0034022	FBgn0034022	-1.33519	-0.324276	2.37324	0.123431	0.999934
FBgn0264822	FBgn0264822	1.13371	-0.267877	2.37309	0.123443	0.999934
FBgn0052010	FBgn0052010	-1.13649	0.212537	2.36671	0.123948	0.999934
FBgn0264500	FBgn0264500	0.779662	-0.525525	2.36594	0.124009	0.999934
FBgn0052666	FBgn0052666	-0.214567	7.39225	2.34303	0.125845	0.999934
FBgn0036316	FBgn0036316	-0.446602	8.13676	2.34128	0.125986	0.999934
FBgn0051619	FBgn0051619	-0.893137	1.10376	2.34044	0.126054	0.999934
FBgn0034301	FBgn0034301	-1.37932	-0.214136	2.30663	0.128823	0.999934
FBgn0039139	FBgn0039139	-0.34455	4.83218	2.2836	0.130748	0.999934
FBgn0037760	FBgn0037760	-0.205026	7.681	2.28248	0.130842	0.999934
FBgn0085212	FBgn0085212	0.383207	3.79453	2.28078	0.130986	0.999934
FBgn0267443	FBgn0267443	0.827156	-0.891147	2.27054	0.131854	0.999934
FBgn0030347	FBgn0030347	0.645707	1.69877	2.25576	0.133118	0.999934
FBgn0030354	FBgn0030354	-0.24504	7.11672	2.24429	0.134108	0.999934
FBgn0046875	FBgn0046875	-1.13329	-0.933969	2.24046	0.134441	0.999934
FBgn0029878	FBgn0029878	-0.294939	5.014	2.23648	0.134788	0.999934
FBgn0053808	FBgn0053808	-1.83805	-1.14453	2.22222	0.136037	0.999934
FBgn0259697	FBgn0259697	0.45049	3.44467	2.21984	0.136247	0.999934
FBgn0260386	FBgn0260386	-0.831877	-0.563665	2.21957	0.136271	0.999934
FBgn0267792	FBgn0267792	-0.180757	6.49579	2.21144	0.136991	0.999934
FBgn0031227	FBgn0031227	-0.489763	5.18763	2.2034	0.137706	0.999934
FBgn0039508	FBgn0039508	-0.450297	6.25334	2.20221	0.137813	0.999934
FBgn0013759	FBgn0013759	-0.171979	7.13454	2.19316	0.138624	0.999934
FBgn0003353	FBgn0003353	-0.542765	3.28304	2.18813	0.139078	0.999934
FBgn0025628	FBgn0025628	-0.410709	7.10074	2.18482	0.139377	0.999934
FBgn0036765	FBgn0036765	-0.347216	3.83833	2.18177	0.139653	0.999934
FBgn0036663	FBgn0036663	-0.442003	5.29373	2.17868	0.139935	0.999934
FBgn0034735	FBgn0034735	-0.323094	5.21235	2.17031	0.140698	0.999934
FBgn0040279	FBgn0040279	-1.23687	1.00475	2.16918	0.140801	0.999934
FBgn0026372	FBgn0026372	-0.262375	9.59105	2.16563	0.141127	0.999934
FBgn0025621	FBgn0025621	-0.232083	6.15141	2.15295	0.142296	0.999934
FBgn0037099	FBgn0037099	-1.53099	-0.373184	2.13809	0.143681	0.999934
FBgn0034391	FBgn0034391	-1.08071	0.133689	2.10937	0.146399	0.999934
FBgn0037788	FBgn0037788	-0.257733	5.03669	2.09623	0.147663	0.999934
FBgn0031401	FBgn0031401	0.210564	5.68541	2.08368	0.148881	0.999934
FBgn0027607	FBgn0027607	-0.267912	6.41919	2.08254	0.148992	0.999934
FBgn0263397	FBgn0263397	-0.772994	0.435181	2.07509	0.149721	0.999934
FBgn0051999	FBgn0051999	-1.13023	3.16363	2.07199	0.150026	0.999934
FBgn0284252	FBgn0284252	-0.311555	7.29492	2.0696	0.15026	0.999934
FBgn0263132	FBgn0263132	-0.770953	0.341959	2.05376	0.15183	0.999934
FBgn0039130	FBgn0039130	0.205998	6.59659	2.042	0.153008	0.999934
FBgn0259108	FBgn0259108	-0.791769	0.0783189	2.0398	0.15323	0.999934
FBgn0030997	FBgn0030997	-0.970555	-0.809809	2.03909	0.153301	0.999934
FBgn0024360	FBgn0024360	-0.289186	5.63677	2.03173	0.154045	0.999934
FBgn0037166	FBgn0037166	-0.735429	0.687204	2.02523	0.154705	0.999934
FBgn0037430	FBgn0037430	-1.20377	1.60915	2.01626	0.155622	0.999934
FBgn0023172	FBgn0023172	-0.487478	7.26539	2.0118	0.15608	0.999934
FBgn0034962	FBgn0034962	-0.184665	7.89175	2.00414	0.15687	0.999934
FBgn0036646	FBgn0036646	-0.311233	4.26513	1.99703	0.157607	0.999934
FBgn0030617	FBgn0030617	-0.883164	0.540979	1.99318	0.158009	0.999934
FBgn0260997	FBgn0260997	0.760944	-0.479209	1.99313	0.158014	0.999934
FBgn0038339	FBgn0038339	-1.0757	0.866726	1.99252	0.158078	0.999934
FBgn0010830	FBgn0010830	-0.261111	5.68745	1.98899	0.158447	0.999934
FBgn0039115	FBgn0039115	0.167995	5.74325	1.97743	0.159661	0.999934
FBgn0037156	FBgn0037156	0.197394	5.96247	1.95332	0.162229	0.999934
FBgn0038870	FBgn0038870	-0.350455	4.49881	1.93736	0.163956	0.999934
FBgn0050172	FBgn0050172	-0.624533	0.0271253	1.93227	0.16451	0.999934
FBgn0263001	FBgn0263001	0.701845	-0.0915053	1.93144	0.164601	0.999934
FBgn0022153	FBgn0022153	-0.381864	7.22681	1.93089	0.164661	0.999934
FBgn0050169	FBgn0050169	-0.568316	5.61895	1.91993	0.165865	0.999934
FBgn0035229	FBgn0035229	-0.259759	7.46315	1.91681	0.166209	0.999934
FBgn0023508	FBgn0023508	-0.216773	6.73916	1.91613	0.166284	0.999934
FBgn0003996	FBgn0003996	0.66373	1.07341	1.90984	0.166981	0.999934
FBgn0038804	FBgn0038804	0.268522	4.67937	1.905	0.16752	0.999934
FBgn0032746	FBgn0032746	0.19789	5.79998	1.89996	0.168083	0.999934
FBgn0259233	FBgn0259233	-0.892747	-0.167478	1.89023	0.169176	0.999934
FBgn0034401	FBgn0034401	-0.383703	7.13712	1.88005	0.170328	0.999934
FBgn0027334	FBgn0027334	-0.343907	4.53929	1.87747	0.170622	0.999934
FBgn0038401	FBgn0038401	-0.255328	6.53534	1.8669	0.17183	0.999934
FBgn0052672	FBgn0052672	0.213041	7.49831	1.86562	0.171978	0.999934
FBgn0015399	FBgn0015399	0.685488	2.53164	1.8601	0.172614	0.999934
FBgn0034964	FBgn0034964	-0.513824	6.62808	1.85773	0.172887	0.999934
FBgn0034210	FBgn0034210	-0.353164	5.67119	1.85116	0.173648	0.999934
FBgn0266268	FBgn0266268	-0.324415	5.73539	1.84596	0.174254	0.999934
FBgn0040505	FBgn0040505	-1.33532	-0.732977	1.84242	0.174667	0.999934
FBgn0015288	FBgn0015288	-0.614213	6.61105	1.84198	0.17472	0.999934
FBgn0035150	FBgn0035150	-0.297929	6.2007	1.83399	0.175657	0.999934
FBgn0035762	FBgn0035762	-0.248695	5.23981	1.82834	0.176324	0.999934
FBgn0033917	FBgn0033917	-0.196684	5.96854	1.82546	0.176664	0.999934
FBgn0263667	FBgn0263667	-0.207042	6.46365	1.82494	0.176726	0.999934
FBgn0260005	FBgn0260005	-0.718867	0.0909321	1.82452	0.176776	0.999934
FBgn0031058	FBgn0031058	0.696402	-0.832322	1.82354	0.176893	0.999934
FBgn0035160	FBgn0035160	0.448317	3.23326	1.82283	0.176977	0.999934
FBgn0010038	FBgn0010038	0.588591	-0.304824	1.81061	0.178435	0.999934
FBgn0037897	FBgn0037897	-0.439848	6.05806	1.80767	0.178788	0.999934
FBgn0024975	FBgn0024975	-0.228817	4.9179	1.80553	0.179046	0.999934
FBgn0037468	FBgn0037468	0.193827	9.25771	1.79955	0.179767	0.999934
FBgn0029524	FBgn0029524	0.639978	-0.548709	1.78827	0.181137	0.999934
FBgn0037931	FBgn0037931	-0.3792	4.71654	1.78826	0.181139	0.999934
FBgn0065048	FBgn0065048	0.767254	-0.547495	1.77651	0.182579	0.999934
FBgn0031157	FBgn0031157	0.324306	4.43864	1.77493	0.182773	0.999934
FBgn0028369	FBgn0028369	0.572029	3.41657	1.75801	0.184873	0.999934
FBgn0040466	FBgn0040466	0.201612	6.41285	1.75578	0.185151	0.999934
FBgn0035192	FBgn0035192	-1.18196	-0.976313	1.75464	0.185294	0.999934
FBgn0027330	FBgn0027330	-0.346683	5.33149	1.75263	0.185547	0.999934
FBgn0041004	FBgn0041004	0.817788	0.127726	1.75215	0.185607	0.999934
FBgn0032214	FBgn0032214	0.141851	7.06081	1.75109	0.18574	0.999934
FBgn0031011	FBgn0031011	-0.246015	5.47998	1.74965	0.18592	0.999934
FBgn0264911	FBgn0264911	-0.714574	-0.771775	1.74462	0.186554	0.999934
FBgn0022987	FBgn0022987	0.189158	7.07345	1.73986	0.187157	0.999934
FBgn0023537	FBgn0023537	-0.269358	7.12606	1.73977	0.187168	0.999934
FBgn0020616	FBgn0020616	-0.50405	6.546	1.73777	0.187422	0.999934
FBgn0033540	FBgn0033540	-0.539986	2.68351	1.73329	0.187992	0.999934
FBgn0267520	FBgn0267520	-1.32089	1.49697	1.7274	0.188743	0.999934
FBgn0032249	FBgn0032249	0.327464	3.32834	1.72655	0.188853	0.999934
FBgn0051075	FBgn0051075	-0.545749	5.95267	1.72114	0.189547	0.999934
FBgn0030421	FBgn0030421	-0.203305	6.04375	1.71848	0.189889	0.999934
FBgn0052641	FBgn0052641	0.38555	2.81574	1.71236	0.190679	0.999934
FBgn0032848	FBgn0032848	-0.376228	4.62234	1.71234	0.190682	0.999934
FBgn0266042	FBgn0266042	0.712157	-1.02492	1.70565	0.19155	0.999934
FBgn0058298	FBgn0058298	-0.613286	1.88064	1.70242	0.191972	0.999934
FBgn0052163	FBgn0052163	0.66191	-0.557725	1.70013	0.192271	0.999934
FBgn0036780	FBgn0036780	-1.15319	-0.646878	1.69839	0.192499	0.999934
FBgn0004103	FBgn0004103	0.168933	8.7615	1.69752	0.192613	0.999934
FBgn0031715	FBgn0031715	0.678928	-0.200998	1.69564	0.19286	0.999934
FBgn0031068	FBgn0031068	-0.24698	4.86238	1.695	0.192943	0.999934
FBgn0259113	FBgn0259113	-0.352679	7.20825	1.68108	0.194781	0.999934
FBgn0035430	FBgn0035430	-1.11338	-0.0961575	1.67915	0.195037	0.999934
FBgn0031296	FBgn0031296	1.50526	4.45933	1.67559	0.195512	0.999934
FBgn0024984	FBgn0024984	0.209763	5.57461	1.67465	0.195637	0.999934
FBgn0063493	FBgn0063493	0.409959	3.798	1.67394	0.195732	0.999934
FBgn0039765	FBgn0039765	0.357583	4.05143	1.67367	0.195768	0.999934
FBgn0261625	FBgn0261625	-0.474941	3.43454	1.67057	0.196182	0.999934
FBgn0029958	FBgn0029958	-0.360495	5.62187	1.66906	0.196384	0.999934
FBgn0030529	FBgn0030529	0.155276	6.83864	1.66687	0.196678	0.999934
FBgn0052625	FBgn0052625	0.244627	5.15781	1.66585	0.196816	0.999934
FBgn0038617	FBgn0038617	-0.234245	5.17471	1.66321	0.197171	0.999934
FBgn0003930	FBgn0003930	0.897727	-0.682213	1.65661	0.198061	0.999934
FBgn0038326	FBgn0038326	-0.269092	5.23697	1.65617	0.198121	0.999934
FBgn0032194	FBgn0032194	-0.296617	6.82013	1.65341	0.198495	0.999934
FBgn0262366	FBgn0262366	0.963443	0.741514	1.64593	0.199514	0.999934
FBgn0034691	FBgn0034691	-0.200532	6.53178	1.64115	0.200168	0.999934
FBgn0037580	FBgn0037580	-0.27255	7.64051	1.63751	0.200667	0.999934
FBgn0037424	FBgn0037424	-1.09044	1.89899	1.63666	0.200784	0.999934
FBgn0035271	FBgn0035271	0.367303	4.48412	1.63599	0.200877	0.999934
FBgn0086695	FBgn0086695	-0.245233	6.60873	1.63043	0.201643	0.999934
FBgn0031356	FBgn0031356	-0.31238	5.90464	1.63034	0.201657	0.999934
FBgn0033257	FBgn0033257	0.446284	2.24417	1.62745	0.202056	0.999934
FBgn0261064	FBgn0261064	-0.249995	5.71319	1.62696	0.202124	0.999934
FBgn0032790	FBgn0032790	-0.230081	4.95763	1.62434	0.202488	0.999934
FBgn0003218	FBgn0003218	-0.18778	7.30567	1.62407	0.202525	0.999934
FBgn0038578	FBgn0038578	-0.273583	5.48296	1.62018	0.203066	0.999934
FBgn0034062	FBgn0034062	-0.399125	4.01908	1.61974	0.203127	0.999934
FBgn0015602	FBgn0015602	0.162073	7.41032	1.61949	0.203162	0.999934
FBgn0035113	FBgn0035113	-0.398704	2.78493	1.61926	0.203195	0.999934
FBgn0032883	FBgn0032883	-0.253322	6.20319	1.6146	0.203847	0.999934
FBgn0041789	FBgn0041789	0.171119	6.64925	1.60877	0.204665	0.999934
FBgn0000464	FBgn0000464	-0.527203	0.990983	1.60408	0.205326	0.999934
FBgn0016984	FBgn0016984	-0.168443	7.77559	1.60134	0.205713	0.999934
FBgn0259936	FBgn0259936	0.364247	4.95848	1.59947	0.205978	0.999934
FBgn0087007	FBgn0087007	0.2157	4.17383	1.59919	0.206019	0.999934
FBgn0037360	FBgn0037360	-0.369341	7.49529	1.59694	0.206338	0.999934
FBgn0028421	FBgn0028421	-0.358974	6.81072	1.59393	0.206766	0.999934
FBgn0050421	FBgn0050421	-0.176788	6.92573	1.59081	0.20721	0.999934
FBgn0000075	FBgn0000075	-0.845784	0.329395	1.57683	0.209218	0.999934
FBgn0033051	FBgn0033051	0.238939	4.31351	1.57158	0.209978	0.999934
FBgn0266993	FBgn0266993	0.628556	-0.804102	1.56581	0.210817	0.999934
FBgn0025681	FBgn0025681	-0.163239	7.15385	1.56529	0.210892	0.999934
FBgn0036715	FBgn0036715	-0.957798	0.656732	1.56478	0.210966	0.999934
FBgn0026175	FBgn0026175	0.717578	0.286279	1.55966	0.211715	0.999934
FBgn0051279	FBgn0051279	0.661864	0.447534	1.55676	0.21214	0.999934
FBgn0035035	FBgn0035035	0.254226	4.4768	1.55503	0.212394	0.999934
FBgn0030541	FBgn0030541	1.16792	-1.01496	1.55375	0.212583	0.999934
FBgn0033951	FBgn0033951	0.175411	5.95487	1.54587	0.213746	0.999934
FBgn0002905	FBgn0002905	-0.503628	4.24977	1.54531	0.21383	0.999934
FBgn0038651	FBgn0038651	-0.39911	6.17919	1.54523	0.21384	0.999934
FBgn0031952	FBgn0031952	-0.190505	5.60566	1.5441	0.214008	0.999934
FBgn0017578	FBgn0017578	0.230915	5.17532	1.54288	0.21419	0.999934
FBgn0026088	FBgn0026088	0.467706	3.47751	1.54273	0.214213	0.999934
FBgn0050183	FBgn0050183	-0.310781	7.00452	1.53452	0.215435	0.999934
FBgn0038461	FBgn0038461	0.264129	5.53135	1.5326	0.215722	0.999934
FBgn0031043	FBgn0031043	0.17322	6.71987	1.52789	0.21643	0.999934
FBgn0037428	FBgn0037428	-1.14224	0.187321	1.5213	0.217422	0.999934
FBgn0037435	FBgn0037435	-0.421627	3.9827	1.51477	0.218412	0.999934
FBgn0265192	FBgn0265192	0.19783	7.95013	1.51257	0.218747	0.999934
FBgn0261477	FBgn0261477	-0.171577	6.90879	1.51174	0.218873	0.999934
FBgn0020300	FBgn0020300	0.370897	3.50543	1.50715	0.219575	0.999934
FBgn0011787	FBgn0011787	-0.204902	6.67201	1.50312	0.220192	0.999934
FBgn0031059	FBgn0031059	0.174934	5.55668	1.50158	0.220429	0.999934
FBgn0011771	FBgn0011771	-0.496946	6.26294	1.49808	0.220968	0.999934
FBgn0038330	FBgn0038330	0.455432	2.12444	1.49734	0.221082	0.999934
FBgn0038660	FBgn0038660	-0.799435	0.71263	1.49142	0.221997	0.999934
FBgn0040964	FBgn0040964	0.280697	3.63817	1.49065	0.222116	0.999934
FBgn0034049	FBgn0034049	-0.189159	5.95936	1.48431	0.223101	0.999934
FBgn0083962	FBgn0083962	-0.251681	6.85685	1.48353	0.223224	0.999934
FBgn0011606	FBgn0011606	-0.203437	7.62332	1.48346	0.223235	0.999934
FBgn0030817	FBgn0030817	-0.271428	8.98649	1.47914	0.223909	0.999934
FBgn0032946	FBgn0032946	-1.01671	0.424563	1.47907	0.223919	0.999934
FBgn0035772	FBgn0035772	0.172814	6.30731	1.4784	0.224024	0.999934
FBgn0035571	FBgn0035571	0.724442	-1.04942	1.47715	0.224221	0.999934
FBgn0029175	FBgn0029175	-0.248841	5.87065	1.47625	0.224363	0.999934
FBgn0003074	FBgn0003074	-0.290927	7.80965	1.47432	0.224665	0.999934
FBgn0030675	FBgn0030675	-0.406537	1.99249	1.46686	0.225842	0.999934
FBgn0002948	FBgn0002948	-0.215547	7.63839	1.4653	0.226089	0.999934
FBgn0032157	FBgn0032157	-0.355921	7.67249	1.46389	0.226312	0.999934
FBgn0032485	FBgn0032485	-0.178499	7.24643	1.46147	0.226696	0.999934
FBgn0030206	FBgn0030206	-0.342753	3.95302	1.46125	0.226732	0.999934
FBgn0030552	FBgn0030552	-0.249294	5.66081	1.46053	0.226846	0.999934
FBgn0029523	FBgn0029523	0.605089	-0.594634	1.45962	0.226991	0.999934
FBgn0031032	FBgn0031032	-0.705526	0.876747	1.45873	0.227132	0.999934
FBgn0027490	FBgn0027490	-0.180338	6.63984	1.45739	0.227345	0.999934
FBgn0030289	FBgn0030289	-0.23725	6.01046	1.457	0.227408	0.999934
FBgn0264495	FBgn0264495	-0.28315	7.91029	1.45366	0.227942	0.999934
FBgn0025740	FBgn0025740	-0.385056	5.08846	1.4478	0.228882	0.999934
FBgn0031897	FBgn0031897	-0.216846	7.01223	1.44308	0.229641	0.999934
FBgn0038532	FBgn0038532	-0.361185	6.17768	1.44262	0.229715	0.999934
FBgn0025802	FBgn0025802	-0.453903	5.77171	1.43959	0.230206	0.999934
FBgn0024188	FBgn0024188	0.254314	7.34304	1.43224	0.231399	0.999934
FBgn0037061	FBgn0037061	0.164042	5.03266	1.42734	0.2322	0.999934
FBgn0011672	FBgn0011672	-0.223314	7.27117	1.42705	0.232247	0.999934
FBgn0266281	FBgn0266281	0.590041	0.785882	1.42695	0.232263	0.999934
FBgn0038132	FBgn0038132	-1.01048	-0.7793	1.42691	0.232269	0.999934
FBgn0034258	FBgn0034258	-0.180704	9.14668	1.42614	0.232395	0.999934
FBgn0054025	FBgn0054025	-1.08739	-0.831065	1.42352	0.232825	0.999934
FBgn0036660	FBgn0036660	-0.247232	6.91654	1.42219	0.233043	0.999934
FBgn0010333	FBgn0010333	0.153422	7.70376	1.42195	0.233082	0.999934
FBgn0034728	FBgn0034728	-0.276818	7.03593	1.42122	0.233202	0.999934
FBgn0030187	FBgn0030187	-0.447595	3.5607	1.4206	0.233305	0.999934
FBgn0034194	FBgn0034194	-0.776742	-0.260909	1.41999	0.233405	0.999934
FBgn0005674	FBgn0005674	-0.384229	7.25775	1.41809	0.233717	0.999934
FBgn0266418	FBgn0266418	-0.296969	4.89942	1.41482	0.234257	0.999934
FBgn0027491	FBgn0027491	-1.15246	-0.489295	1.41409	0.234379	0.999934
FBgn0022943	FBgn0022943	0.29514	5.68594	1.41397	0.234399	0.999934
FBgn0040228	FBgn0040228	0.283434	4.03265	1.41387	0.234414	0.999934
FBgn0034540	FBgn0034540	-0.725621	0.348397	1.41127	0.234846	0.999934
FBgn0266124	FBgn0266124	0.201407	5.40157	1.4103	0.235006	0.999934
FBgn0039073	FBgn0039073	0.174162	6.1556	1.41014	0.235033	0.999934
FBgn0001965	FBgn0001965	-0.17884	6.70352	1.40851	0.235304	0.999934
FBgn0261649	FBgn0261649	-0.933715	0.975628	1.40498	0.235892	0.999934
FBgn0034400	FBgn0034400	-0.422805	6.82302	1.4032	0.236188	0.999934
FBgn0036205	FBgn0036205	-0.448444	2.01111	1.40202	0.236386	0.999934
FBgn0003278	FBgn0003278	-0.353783	5.21976	1.40141	0.236488	0.999934
FBgn0035028	FBgn0035028	-0.207239	6.545	1.40023	0.236685	0.999934
FBgn0034447	FBgn0034447	-0.346667	7.89769	1.39908	0.236878	0.999934
FBgn0086444	FBgn0086444	-0.187989	5.42171	1.39563	0.237456	0.999934
FBgn0015773	FBgn0015773	-0.950918	0.266894	1.39509	0.237548	0.999934
FBgn0029681	FBgn0029681	-1.20309	0.456641	1.3935	0.237815	0.999934
FBgn0034417	FBgn0034417	-0.670115	0.774234	1.39253	0.237979	0.999934
FBgn0015799	FBgn0015799	-0.164193	8.54911	1.39083	0.238264	0.999934
FBgn0062440	FBgn0062440	0.171443	5.96753	1.38983	0.238434	0.999934
FBgn0052311	FBgn0052311	-0.94247	0.368018	1.3898	0.23844	0.999934
FBgn0038811	FBgn0038811	-0.203381	5.12152	1.38947	0.238495	0.999934
FBgn0029711	FBgn0029711	-0.151088	5.84367	1.38936	0.238512	0.999934
FBgn0036522	FBgn0036522	0.184361	8.58555	1.38743	0.238839	0.999934
FBgn0034322	FBgn0034322	0.656378	-0.2982	1.3845	0.239337	0.999934
FBgn0035321	FBgn0035321	0.158818	6.84405	1.38446	0.239343	0.999934
FBgn0085753	FBgn0085753	-1.60872	-0.947635	1.38427	0.239376	0.999934
FBgn0036670	FBgn0036670	0.609412	-0.371766	1.38189	0.239779	0.999934
FBgn0033431	FBgn0033431	-0.31908	3.20182	1.38069	0.239984	0.999934
FBgn0033502	FBgn0033502	-0.589877	0.975673	1.37832	0.240387	0.999934
FBgn0027621	FBgn0027621	-0.171558	5.03643	1.37648	0.240701	0.999934
FBgn0261530	FBgn0261530	-0.348484	6.61576	1.37643	0.24071	0.999934
FBgn0003285	FBgn0003285	0.300219	4.24428	1.37642	0.240711	0.999934
FBgn0037200	FBgn0037200	-0.857284	-0.529804	1.373	0.241297	0.999934
FBgn0020910	FBgn0020910	-0.211742	10.1771	1.3726	0.241365	0.999934
FBgn0004367	FBgn0004367	-0.480379	5.81077	1.36857	0.242058	0.999934
FBgn0031233	FBgn0031233	0.128871	7.2434	1.36841	0.242086	0.999934
FBgn0023549	FBgn0023549	-0.256304	5.16445	1.36691	0.242343	0.999934
FBgn0034748	FBgn0034748	-0.277243	4.72097	1.36419	0.242813	0.999934
FBgn0030343	FBgn0030343	-0.217451	6.73095	1.36267	0.243075	0.999934
FBgn0053988	FBgn0053988	-0.992872	-0.778214	1.36249	0.243106	0.999934
FBgn0030306	FBgn0030306	0.196949	6.54504	1.36194	0.243201	0.999934
FBgn0025725	FBgn0025725	-0.263555	7.05364	1.35917	0.243681	0.999934
FBgn0250874	FBgn0250874	-0.196212	6.17397	1.3572	0.244023	0.999934
FBgn0000635	FBgn0000635	-0.751789	2.78753	1.35354	0.244661	0.999934
FBgn0030956	FBgn0030956	0.177873	6.3525	1.34987	0.245301	0.999934
FBgn0034734	FBgn0034734	-0.433272	6.24181	1.34976	0.24532	0.999934
FBgn0030242	FBgn0030242	-0.239982	6.11824	1.34838	0.245561	0.999934
FBgn0003741	FBgn0003741	0.278154	3.23786	1.34658	0.245876	0.999934
FBgn0035026	FBgn0035026	-0.260705	6.60934	1.34574	0.246024	0.999934
FBgn0040344	FBgn0040344	-0.33858	5.42246	1.34425	0.246287	0.999934
FBgn0032586	FBgn0032586	0.145523	8.5803	1.34174	0.246727	0.999934
FBgn0030745	FBgn0030745	-0.314246	3.90298	1.33714	0.247539	0.999934
FBgn0035753	FBgn0035753	-0.23523	8.99289	1.33577	0.247781	0.999934
FBgn0038198	FBgn0038198	-1.11549	-0.914171	1.33514	0.247893	0.999934
FBgn0042083	FBgn0042083	-0.206992	6.59988	1.33479	0.247956	0.999934
FBgn0039054	FBgn0039054	-1.14217	-0.66937	1.33472	0.247967	0.999934
FBgn0034083	FBgn0034083	-0.211519	5.11311	1.33162	0.248517	0.999934
FBgn0065047	FBgn0065047	-0.94716	-0.28023	1.32834	0.2491	0.999934
FBgn0266449	FBgn0266449	-0.227329	7.02929	1.32724	0.249297	0.999934
FBgn0263617	FBgn0263617	0.606959	0.990577	1.32718	0.249308	0.999934
FBgn0040290	FBgn0040290	-0.292968	7.63061	1.32522	0.249658	0.999934
FBgn0039561	FBgn0039561	-0.132751	6.7966	1.32501	0.249695	0.999934
FBgn0003963	FBgn0003963	-0.281364	3.96998	1.32489	0.249716	0.999934
FBgn0003870	FBgn0003870	-0.177908	7.88908	1.32186	0.250259	0.999934
FBgn0000351	FBgn0000351	-0.204348	6.3728	1.3209	0.25043	0.999934
FBgn0033973	FBgn0033973	-0.258191	4.02133	1.32055	0.250493	0.999934
FBgn0038692	FBgn0038692	-0.166459	5.51645	1.3192	0.250736	0.999934
FBgn0262979	FBgn0262979	-0.746096	-1.05968	1.3187	0.250825	0.999934
FBgn0035397	FBgn0035397	0.25839	8.56691	1.31818	0.250919	0.999934
FBgn0003189	FBgn0003189	-0.217736	6.02162	1.31754	0.251034	0.999934
FBgn0036977	FBgn0036977	-0.528937	1.57876	1.31714	0.251107	0.999934
FBgn0032635	FBgn0032635	0.153592	7.10677	1.31713	0.251107	0.999934
FBgn0032691	FBgn0032691	-0.358101	4.582	1.31629	0.251258	0.999934
FBgn0032150	FBgn0032150	0.265334	3.44337	1.31582	0.251344	0.999934
FBgn0040060	FBgn0040060	-1.94791	-0.852983	1.31554	0.251393	0.999934
FBgn0032849	FBgn0032849	0.187764	5.36032	1.31367	0.251731	0.999934
FBgn0050159	FBgn0050159	-0.169123	6.01175	1.31293	0.251864	0.999934
FBgn0037185	FBgn0037185	-0.194426	4.95557	1.30611	0.253099	0.999934
FBgn0086711	FBgn0086711	0.296711	7.44744	1.30464	0.253367	0.999934
FBgn0016131	FBgn0016131	-0.25041	5.69511	1.29975	0.254258	0.999934
FBgn0032499	FBgn0032499	-0.164458	5.17484	1.29695	0.254771	0.999934
FBgn0029148	FBgn0029148	0.237524	6.05438	1.2963	0.25489	0.999934
FBgn0020887	FBgn0020887	-0.135246	7.70312	1.29597	0.25495	0.999934
FBgn0034345	FBgn0034345	0.157027	7.47004	1.29342	0.255418	0.999934
FBgn0038889	FBgn0038889	-0.381244	6.03284	1.29283	0.255527	0.999934
FBgn0052113	FBgn0052113	-0.46325	5.18619	1.29217	0.255649	0.999934
FBgn0034982	FBgn0034982	-0.162297	5.96146	1.28818	0.256384	0.999934
FBgn0266722	FBgn0266722	0.349191	2.49071	1.28701	0.256599	0.999934
FBgn0033426	FBgn0033426	-0.189871	4.77274	1.28576	0.256831	0.999934
FBgn0265052	FBgn0265052	-0.880087	-0.290297	1.28571	0.256839	0.999934
FBgn0037949	FBgn0037949	-0.357322	5.80968	1.28505	0.256963	0.999934
FBgn0264560	FBgn0264560	-0.283038	6.95148	1.28169	0.257585	0.999934
FBgn0032450	FBgn0032450	-0.360382	7.15569	1.28061	0.257786	0.999934
FBgn0022238	FBgn0022238	0.217872	8.34035	1.27987	0.257923	0.999934
FBgn0053978	FBgn0053978	-0.908983	1.65627	1.27432	0.258958	0.999934
FBgn0035923	FBgn0035923	-0.235311	5.89835	1.27322	0.259163	0.999934
FBgn0003683	FBgn0003683	0.956158	3.5548	1.27248	0.259301	0.999934
FBgn0261597	FBgn0261597	-0.178252	9.21464	1.2705	0.259672	0.999934
FBgn0025382	FBgn0025382	0.33664	3.63176	1.27026	0.259719	0.999934
FBgn0250869	FBgn0250869	0.169232	8.5671	1.26916	0.259925	0.999934
FBgn0035622	FBgn0035622	-0.230373	6.2346	1.26791	0.260159	0.999934
FBgn0031258	FBgn0031258	-0.604138	3.64474	1.26749	0.260237	0.999934
FBgn0267511	FBgn0267511	-1.92732	1.89451	1.26702	0.260326	0.999934
FBgn0037224	FBgn0037224	-1.18156	2.02466	1.26677	0.260374	0.999934
FBgn0069242	FBgn0069242	0.284088	5.3865	1.26648	0.260427	0.999934
FBgn0027572	FBgn0027572	-0.304775	5.23379	1.25924	0.261796	0.999934
FBgn0037410	FBgn0037410	-1.14859	-0.0832198	1.25417	0.262758	0.999934
FBgn0027348	FBgn0027348	-0.247025	8.11073	1.25099	0.263363	0.999934
FBgn0036111	FBgn0036111	0.203635	9.82488	1.24691	0.264143	0.999934
FBgn0262699	FBgn0262699	0.2168	6.99195	1.24673	0.264178	0.999934
FBgn0082831	FBgn0082831	-0.309111	7.45793	1.24524	0.264464	0.999934
FBgn0040234	FBgn0040234	-0.257642	4.37763	1.24349	0.2648	0.999934
FBgn0028690	FBgn0028690	-0.195285	8.58249	1.24145	0.265192	0.999934
FBgn0037619	FBgn0037619	-0.189085	4.14895	1.24098	0.265283	0.999934
FBgn0031091	FBgn0031091	-0.15015	7.11726	1.2405	0.265374	0.999934
FBgn0051777	FBgn0051777	-0.593005	-0.271984	1.23913	0.265639	0.999934
FBgn0032732	FBgn0032732	0.158639	5.82344	1.23393	0.266643	0.999934
FBgn0051431	FBgn0051431	-0.454623	3.7418	1.23331	0.266763	0.999934
FBgn0032820	FBgn0032820	0.182322	5.25098	1.22845	0.267709	0.999934
FBgn0000394	FBgn0000394	0.228688	3.816	1.22522	0.268338	0.999934
FBgn0067629	FBgn0067629	0.22569	5.89938	1.22342	0.26869	0.999934
FBgn0027512	FBgn0027512	-0.305615	9.37776	1.22265	0.268841	0.999934
FBgn0034618	FBgn0034618	-0.314856	6.52636	1.22081	0.269202	0.999934
FBgn0051140	FBgn0051140	-1.08654	0.0559105	1.2208	0.269203	0.999934
FBgn0087012	FBgn0087012	-0.964336	-0.969159	1.21986	0.269388	0.999934
FBgn0010051	FBgn0010051	-0.303252	6.49937	1.21983	0.269394	0.999934
FBgn0034718	FBgn0034718	-1.06141	-0.399176	1.2193	0.269498	0.999934
FBgn0035398	FBgn0035398	-0.99072	0.807041	1.21814	0.269726	0.999934
FBgn0086904	FBgn0086904	-0.214375	9.31004	1.21589	0.270169	0.999934
FBgn0031161	FBgn0031161	-0.191241	4.68517	1.21417	0.270507	0.999934
FBgn0031392	FBgn0031392	-0.169061	7.89696	1.21162	0.271011	0.999934
FBgn0267977	FBgn0267977	-0.240156	5.78344	1.2108	0.271174	0.999934
FBgn0026059	FBgn0026059	-0.190481	6.64188	1.20985	0.271362	0.999934
FBgn0267339	FBgn0267339	0.623853	-0.960831	1.20856	0.271618	0.999934
FBgn0004381	FBgn0004381	-0.241698	6.76656	1.20681	0.271965	0.999934
FBgn0033357	FBgn0033357	0.191419	5.53359	1.20516	0.272293	0.999934
FBgn0034569	FBgn0034569	-0.305311	5.32844	1.20475	0.272375	0.999934
FBgn0038721	FBgn0038721	-0.302615	4.97654	1.20338	0.272647	0.999934
FBgn0036771	FBgn0036771	-0.214804	3.99268	1.20215	0.272892	0.999934
FBgn0039882	FBgn0039882	-0.156205	5.87627	1.20067	0.273187	0.999934
FBgn0038376	FBgn0038376	-0.275168	7.41536	1.20033	0.273255	0.999934
FBgn0005638	FBgn0005638	-0.985826	0.433598	1.19983	0.273355	0.999934
FBgn0265318	FBgn0265318	-0.470527	0.649191	1.19593	0.274136	0.999934
FBgn0087035	FBgn0087035	0.228128	7.6239	1.19548	0.274226	0.999934
FBgn0083977	FBgn0083977	-0.897657	-0.963141	1.19353	0.274619	0.999934
FBgn0035688	FBgn0035688	-0.285399	6.90119	1.19246	0.274834	0.999934
FBgn0263112	FBgn0263112	-0.27634	8.37938	1.18798	0.275737	0.999934
FBgn0010431	FBgn0010431	-0.159283	9.29526	1.18379	0.276585	0.999934
FBgn0031092	FBgn0031092	-0.229355	4.97404	1.18308	0.27673	0.999934
FBgn0039067	FBgn0039067	-0.21884	5.63042	1.18268	0.27681	0.999934
FBgn0022981	FBgn0022981	-0.203937	5.68939	1.18086	0.277181	0.999934
FBgn0035438	FBgn0035438	0.158155	7.12695	1.1789	0.277579	0.999934
FBgn0001565	FBgn0001565	0.164093	8.40036	1.17829	0.277704	0.999934
FBgn0058470	FBgn0058470	0.429974	1.34614	1.17741	0.277884	0.999934
FBgn0033304	FBgn0033304	0.279803	3.88782	1.1771	0.277947	0.999934
FBgn0031996	FBgn0031996	0.16172	6.23494	1.17619	0.278132	0.999934
FBgn0001256	FBgn0001256	-0.928726	0.884997	1.17407	0.278566	0.999934
FBgn0031458	FBgn0031458	0.143772	6.1722	1.17316	0.278753	0.999934
FBgn0039738	FBgn0039738	-0.762686	0.224325	1.17192	0.279008	0.999934
FBgn0036838	FBgn0036838	-0.259992	6.30653	1.17092	0.279212	0.999934
FBgn0031602	FBgn0031602	-0.706436	-0.944618	1.16855	0.279699	0.999934
FBgn0266464	FBgn0266464	-0.19922	5.9025	1.16842	0.279727	0.999934
FBgn0030890	FBgn0030890	-0.158216	7.47472	1.16819	0.279774	0.999934
FBgn0011327	FBgn0011327	0.152839	7.91091	1.16796	0.279822	0.999934
FBgn0034315	FBgn0034315	-0.266382	6.10641	1.16774	0.279867	0.999934
FBgn0030305	FBgn0030305	-0.216423	6.88753	1.16745	0.279926	0.999934
FBgn0004913	FBgn0004913	-0.190356	8.35363	1.16653	0.280116	0.999934
FBgn0036058	FBgn0036058	0.132505	7.53902	1.16465	0.280503	0.999934
FBgn0036502	FBgn0036502	-0.187262	5.56435	1.16456	0.280523	0.999934
FBgn0038961	FBgn0038961	-0.204748	6.5363	1.16345	0.280752	0.999934
FBgn0036563	FBgn0036563	-1.62764	-0.825571	1.16312	0.28082	0.999934
FBgn0259152	FBgn0259152	-0.267866	6.93565	1.16283	0.28088	0.999934
FBgn0028538	FBgn0028538	-0.473917	5.30394	1.16279	0.280889	0.999934
FBgn0037098	FBgn0037098	-0.4331	7.25408	1.16234	0.280981	0.999934
FBgn0036486	FBgn0036486	-0.25766	8.17524	1.16175	0.281103	0.999934
FBgn0040068	FBgn0040068	-0.279632	5.57835	1.16042	0.281378	0.999934
FBgn0033454	FBgn0033454	-0.145228	6.17598	1.15987	0.281492	0.999934
FBgn0052676	FBgn0052676	-0.161255	8.68956	1.15795	0.281891	0.999934
FBgn0260484	FBgn0260484	0.152703	6.76558	1.15435	0.28264	0.999934
FBgn0024985	FBgn0024985	-0.205864	6.00112	1.14979	0.283594	0.999934
FBgn0026433	FBgn0026433	-0.280378	7.51513	1.14921	0.283714	0.999934
FBgn0011824	FBgn0011824	-0.19052	5.84527	1.14897	0.283765	0.999934
FBgn0030970	FBgn0030970	-0.172077	6.58881	1.14877	0.283806	0.999934
FBgn0028969	FBgn0028969	-0.193488	7.04271	1.14855	0.283853	0.999934
FBgn0001311	FBgn0001311	-0.775088	0.596171	1.14846	0.283871	0.999934
FBgn0050109	FBgn0050109	0.262264	5.56672	1.14827	0.283912	0.999934
FBgn0052082	FBgn0052082	-0.652883	0.653762	1.14588	0.284413	0.999934
FBgn0030390	FBgn0030390	-0.936377	0.998799	1.14456	0.28469	0.999934
FBgn0045064	FBgn0045064	0.349159	2.69622	1.14319	0.284979	0.999934
FBgn0031078	FBgn0031078	-0.223439	7.73169	1.1429	0.28504	0.999934
FBgn0042134	FBgn0042134	-0.165356	9.43856	1.14172	0.28529	0.999934
FBgn0036291	FBgn0036291	0.199854	4.10812	1.14057	0.285532	0.999934
FBgn0052476	FBgn0052476	-0.624498	-0.0773079	1.13961	0.285734	0.999934
FBgn0032974	FBgn0032974	-0.153525	7.04273	1.13921	0.285818	0.999934
FBgn0021874	FBgn0021874	-0.300605	3.77092	1.13544	0.286619	0.999934
FBgn0034638	FBgn0034638	-1.3095	-0.693766	1.135	0.28671	0.999934
FBgn0033233	FBgn0033233	0.188426	7.06135	1.13333	0.287066	0.999934
FBgn0001491	FBgn0001491	0.172871	6.45534	1.13231	0.287283	0.999934
FBgn0024989	FBgn0024989	-0.836706	0.601277	1.13225	0.287296	0.999934
FBgn0002542	FBgn0002542	-0.222116	8.35318	1.13219	0.287309	0.999934
FBgn0053868	FBgn0053868	0.574471	-0.645831	1.13172	0.287409	0.999934
FBgn0010395	FBgn0010395	-0.584307	2.56383	1.12946	0.287891	0.999934
FBgn0037429	FBgn0037429	-0.892565	0.383339	1.12869	0.288055	0.999934
FBgn0039835	FBgn0039835	0.140905	5.1053	1.1268	0.288459	0.999934
FBgn0029976	FBgn0029976	-0.272134	6.73115	1.12667	0.288487	0.999934
FBgn0031822	FBgn0031822	0.146197	5.56123	1.12641	0.288543	0.999934
FBgn0036351	FBgn0036351	-0.890838	-0.626185	1.12415	0.289027	0.999934
FBgn0263852	FBgn0263852	0.14619	5.86544	1.12366	0.289132	0.999934
FBgn0263353	FBgn0263353	-0.485655	-0.0119742	1.12323	0.289225	0.999934
FBgn0040207	FBgn0040207	-0.164955	7.11964	1.12295	0.289284	0.999934
FBgn0024912	FBgn0024912	0.264297	4.7886	1.12211	0.289464	0.999934
FBgn0034817	FBgn0034817	-0.242129	4.51855	1.1203	0.289853	0.999934
FBgn0259101	FBgn0259101	-0.685238	-1.10156	1.11805	0.290339	0.999934
FBgn0039430	FBgn0039430	-0.15986	5.15364	1.11714	0.290535	0.999934
FBgn0267002	FBgn0267002	-0.338812	5.60837	1.11692	0.290582	0.999934
FBgn0038471	FBgn0038471	0.136228	6.12779	1.11645	0.290684	0.999934
FBgn0000611	FBgn0000611	0.146069	8.30951	1.11504	0.29099	0.999934
FBgn0039559	FBgn0039559	-0.161982	8.78365	1.11424	0.291161	0.999934
FBgn0004404	FBgn0004404	-0.173603	6.6398	1.11409	0.291194	0.999934
FBgn0260817	FBgn0260817	-0.221894	5.9227	1.1127	0.291496	0.999934
FBgn0039187	FBgn0039187	-0.184129	7.26766	1.11227	0.291589	0.999934
FBgn0022935	FBgn0022935	-0.227026	5.74077	1.11065	0.291941	0.999934
FBgn0033548	FBgn0033548	0.230662	3.86053	1.11014	0.292052	0.999934
FBgn0085786	FBgn0085786	-0.642951	1.06532	1.1099	0.292104	0.999934
FBgn0010409	FBgn0010409	-0.135534	9.57263	1.10875	0.292353	0.999934
FBgn0038395	FBgn0038395	0.418132	1.01207	1.10747	0.292632	0.999934
FBgn0032924	FBgn0032924	-0.254848	7.4863	1.1069	0.292757	0.999934
FBgn0035372	FBgn0035372	-0.153972	5.26749	1.10677	0.292786	0.999934
FBgn0259745	FBgn0259745	0.170381	9.79567	1.1061	0.292932	0.999934
FBgn0024732	FBgn0024732	0.17702	7.62769	1.10512	0.293145	0.999934
FBgn0029588	FBgn0029588	0.436592	1.28989	1.10479	0.293218	0.999934
FBgn0038466	FBgn0038466	-1.3841	-0.966671	1.10458	0.293264	0.999934
FBgn0036116	FBgn0036116	-0.98237	-1.47563	1.10278	0.293656	0.999934
FBgn0032720	FBgn0032720	0.17449	4.58957	1.10245	0.29373	0.999934
FBgn0036173	FBgn0036173	0.225404	5.50759	1.10238	0.293744	0.999934
FBgn0035942	FBgn0035942	-0.321987	5.23258	1.10029	0.294203	0.999934
FBgn0034361	FBgn0034361	0.162134	5.02132	1.09882	0.294525	0.999934
FBgn0037779	FBgn0037779	-0.222299	5.04021	1.09849	0.294598	0.999934
FBgn0031636	FBgn0031636	0.5963	2.37043	1.096	0.295145	0.999934
FBgn0266717	FBgn0266717	-0.41246	7.78123	1.09591	0.295165	0.999934
FBgn0021875	FBgn0021875	-0.221892	3.43392	1.09584	0.29518	0.999934
FBgn0028962	FBgn0028962	-0.234304	5.62251	1.09518	0.295327	0.999934
FBgn0011232	FBgn0011232	-0.160854	7.07913	1.09486	0.295397	0.999934
FBgn0028980	FBgn0028980	0.135665	6.87493	1.09432	0.295515	0.999934
FBgn0026083	FBgn0026083	-0.140082	9.15442	1.09317	0.29577	0.999934
FBgn0014342	FBgn0014342	0.54017	1.53007	1.09311	0.295782	0.999934
FBgn0020261	FBgn0020261	-0.149545	7.04191	1.09303	0.2958	0.999934
FBgn0035779	FBgn0035779	-1.28731	-0.427113	1.09139	0.296162	0.999934
FBgn0051342	FBgn0051342	-0.219438	8.132	1.09094	0.296264	0.999934
FBgn0035851	FBgn0035851	-0.31355	6.05474	1.09062	0.296333	0.999934
FBgn0019985	FBgn0019985	-0.452537	2.38982	1.08767	0.296987	0.999934
FBgn0031250	FBgn0031250	-0.271174	3.56737	1.08702	0.297132	0.999934
FBgn0035236	FBgn0035236	-0.281289	6.86077	1.08679	0.297184	0.999934
FBgn0035335	FBgn0035335	0.164916	5.15779	1.08321	0.29798	0.999934
FBgn0011336	FBgn0011336	-0.204179	6.08831	1.07989	0.298723	0.999934
FBgn0038056	FBgn0038056	-0.187961	5.0427	1.07927	0.29886	0.999934
FBgn0003964	FBgn0003964	-0.169277	7.44995	1.07663	0.299453	0.999934
FBgn0036007	FBgn0036007	-0.391749	8.41346	1.07656	0.299467	0.999934
FBgn0034001	FBgn0034001	0.252416	4.31972	1.07633	0.29952	0.999934
FBgn0031601	FBgn0031601	0.169234	5.15538	1.07263	0.300352	0.999934
FBgn0025519	FBgn0025519	-0.223729	5.51022	1.07255	0.30037	0.999934
FBgn0051638	FBgn0051638	-0.12538	6.10828	1.07073	0.300781	0.999934
FBgn0050372	FBgn0050372	-0.136293	7.86779	1.07049	0.300835	0.999934
FBgn0038491	FBgn0038491	-0.171289	5.49545	1.07031	0.300876	0.999934
FBgn0265140	FBgn0265140	-0.201609	6.581	1.06913	0.301142	0.999934
FBgn0032429	FBgn0032429	0.17289	6.34199	1.06701	0.301622	0.999934
FBgn0036666	FBgn0036666	0.117234	6.25211	1.06682	0.301664	0.999934
FBgn0033183	FBgn0033183	-0.242679	7.30016	1.0663	0.301783	0.999934
FBgn0004643	FBgn0004643	-0.134618	7.53693	1.06547	0.30197	0.999934
FBgn0001254	FBgn0001254	-0.794398	1.45347	1.06496	0.302086	0.999934
FBgn0085442	FBgn0085442	-0.154284	7.26528	1.06376	0.302358	0.999934
FBgn0031357	FBgn0031357	-0.172337	4.61903	1.06373	0.302365	0.999934
FBgn0031182	FBgn0031182	-0.282731	4.45536	1.06186	0.302791	0.999934
FBgn0015400	FBgn0015400	0.745989	-0.300881	1.06133	0.302913	0.999934
FBgn0036844	FBgn0036844	-0.121275	6.91947	1.06085	0.303022	0.999934
FBgn0029093	FBgn0029093	0.226512	8.30931	1.06032	0.303142	0.999934
FBgn0263120	FBgn0263120	-0.263289	8.34352	1.0601	0.303192	0.999934
FBgn0038610	FBgn0038610	-0.879297	1.72093	1.05874	0.303503	0.999934
FBgn0011674	FBgn0011674	-0.289842	4.19481	1.0585	0.303557	0.999934
FBgn0030752	FBgn0030752	-0.157734	5.91988	1.05756	0.303772	0.999934
FBgn0036942	FBgn0036942	0.144309	4.6148	1.05746	0.303794	0.999934
FBgn0051040	FBgn0051040	-0.312514	4.9438	1.05631	0.304058	0.999934
FBgn0266674	FBgn0266674	-0.121437	6.91216	1.05439	0.304498	0.999934
FBgn0039640	FBgn0039640	-0.224205	9.04094	1.0535	0.304702	0.999934
FBgn0033935	FBgn0033935	-0.149197	6.01804	1.05291	0.304838	0.999934
FBgn0034070	FBgn0034070	-1.14404	-0.850164	1.05049	0.305394	0.999934
FBgn0015024	FBgn0015024	0.249815	8.88239	1.04855	0.305842	0.999934
FBgn0030629	FBgn0030629	0.245151	4.47352	1.04819	0.305923	0.999934
FBgn0026439	FBgn0026439	-0.897041	-0.546663	1.0481	0.305945	0.999934
FBgn0050361	FBgn0050361	-0.533809	-0.769663	1.04647	0.306321	0.999934
FBgn0034379	FBgn0034379	-0.303836	4.34821	1.04593	0.306447	0.999934
FBgn0035526	FBgn0035526	-0.188402	6.0457	1.04568	0.306505	0.999934
FBgn0037204	FBgn0037204	-1.12126	-0.359993	1.04519	0.306617	0.999934
FBgn0032598	FBgn0032598	-0.587918	-0.517369	1.04362	0.306981	0.999934
FBgn0037340	FBgn0037340	0.258127	4.26157	1.04316	0.307089	0.999934
FBgn0026430	FBgn0026430	-0.219271	8.28218	1.043	0.307124	0.999934
FBgn0037332	FBgn0037332	-0.226379	5.60579	1.04249	0.307242	0.999934
FBgn0032642	FBgn0032642	0.208708	4.26371	1.04193	0.307373	0.999934
FBgn0033449	FBgn0033449	-0.232434	5.1839	1.04141	0.307494	0.999934
FBgn0038810	FBgn0038810	-0.181857	5.73019	1.03938	0.307966	0.999934
FBgn0036107	FBgn0036107	0.16436	5.33921	1.03932	0.30798	0.999934
FBgn0037678	FBgn0037678	0.556613	-0.782372	1.03884	0.308092	0.999934
FBgn0001247	FBgn0001247	-0.290918	6.22355	1.03869	0.308126	0.999934
FBgn0034050	FBgn0034050	0.209084	4.39553	1.03826	0.308226	0.999934
FBgn0003507	FBgn0003507	-0.284351	3.37408	1.03791	0.308307	0.999934
FBgn0030318	FBgn0030318	0.149253	6.13141	1.03789	0.308312	0.999934
FBgn0262509	FBgn0262509	-0.733369	0.753506	1.0373	0.308449	0.999934
FBgn0263593	FBgn0263593	-0.177659	6.31048	1.03582	0.308796	0.999934
FBgn0032725	FBgn0032725	0.250691	6.86763	1.03529	0.308919	0.999934
FBgn0025558	FBgn0025558	-0.607198	-0.774612	1.03339	0.309364	0.999934
FBgn0261397	FBgn0261397	-0.375517	7.61668	1.03301	0.309453	0.999934
FBgn0033547	FBgn0033547	0.157758	5.01399	1.03283	0.309495	0.999934
FBgn0260794	FBgn0260794	-0.292536	9.24224	1.0319	0.309712	0.999934
FBgn0031842	FBgn0031842	-0.244366	7.00475	1.03079	0.309974	0.999934
FBgn0031145	FBgn0031145	0.223534	8.01754	1.02938	0.310305	0.999934
FBgn0001276	FBgn0001276	0.190166	5.34299	1.02923	0.31034	0.999934
FBgn0038827	FBgn0038827	-0.345217	6.95507	1.02914	0.31036	0.999934
FBgn0264953	FBgn0264953	-0.344241	5.5024	1.02599	0.311101	0.999934
FBgn0051637	FBgn0051637	-0.138907	6.14472	1.02458	0.311434	0.999934
FBgn0000247	FBgn0000247	-0.24287	6.66483	1.02372	0.311639	0.999934
FBgn0264089	FBgn0264089	-0.33389	3.71015	1.02277	0.311862	0.999934
FBgn0001253	FBgn0001253	-0.849444	0.0464056	1.02271	0.311878	0.999934
FBgn0011202	FBgn0011202	-0.189058	6.63063	1.02237	0.311957	0.999934
FBgn0034110	FBgn0034110	-0.182402	4.63157	1.02188	0.312074	0.999934
FBgn0017429	FBgn0017429	-0.168143	5.06556	1.02141	0.312184	0.999934
FBgn0029706	FBgn0029706	-0.126295	6.48268	1.01996	0.312529	0.999934
FBgn0052536	FBgn0052536	-0.568904	1.56235	1.01959	0.312616	0.999934
FBgn0031319	FBgn0031319	-0.216591	5.30993	1.01892	0.312776	0.999934
FBgn0031054	FBgn0031054	0.147676	6.20911	1.0185	0.312876	0.999934
FBgn0034072	FBgn0034072	-0.243962	6.88884	1.01822	0.312941	0.999934
FBgn0260935	FBgn0260935	-0.304598	4.99438	1.01801	0.312991	0.999934
FBgn0039003	FBgn0039003	-0.221451	5.73008	1.0157	0.313541	0.999934
FBgn0011704	FBgn0011704	-0.209127	9.69264	1.01335	0.314101	0.999934
FBgn0036741	FBgn0036741	-0.35188	6.72443	1.01219	0.314378	0.999934
FBgn0015766	FBgn0015766	-0.966918	1.0608	1.01193	0.31444	0.999934
FBgn0267824	FBgn0267824	-0.146339	7.6806	1.01175	0.314485	0.999934
FBgn0260855	FBgn0260855	0.153629	7.20681	1.01133	0.314584	0.999934
FBgn0053193	FBgn0053193	-0.181873	6.11194	1.0104	0.314808	0.999934
FBgn0086698	FBgn0086698	-0.183842	5.25755	1.00997	0.314909	0.999934
FBgn0030863	FBgn0030863	0.155608	7.97714	1.00988	0.314932	0.999934
FBgn0030208	FBgn0030208	0.15048	7.70426	1.00839	0.315288	0.999934
FBgn0028979	FBgn0028979	-0.389203	0.583351	1.00801	0.31538	0.999934
FBgn0030391	FBgn0030391	-0.157834	6.3447	1.00773	0.315447	0.999934
FBgn0034999	FBgn0034999	-0.278706	6.05281	1.00769	0.315456	0.999934
FBgn0036763	FBgn0036763	-0.215168	5.96411	1.00762	0.315473	0.999934
FBgn0030367	FBgn0030367	0.5519	-0.187836	1.00689	0.31565	0.999934
FBgn0013347	FBgn0013347	0.25688	6.69601	1.00635	0.315778	0.999934
FBgn0012051	FBgn0012051	-0.315138	4.93054	1.00564	0.31595	0.999934
FBgn0027084	FBgn0027084	-0.176785	8.17169	1.00532	0.316027	0.999934
FBgn0002709	FBgn0002709	0.518659	-0.307047	1.00483	0.316146	0.999934
FBgn0032296	FBgn0032296	-0.196078	4.53017	1.00467	0.316184	0.999934
FBgn0001258	FBgn0001258	-0.821675	1.48654	1.00309	0.316563	0.999934
FBgn0015805	FBgn0015805	0.165696	8.64916	0.999941	0.317325	0.999934
FBgn0026749	FBgn0026749	0.150984	5.61096	0.998835	0.317593	0.999934
FBgn0037534	FBgn0037534	-0.898205	-0.0842007	0.998419	0.317693	0.999934
FBgn0011566	FBgn0011566	-0.170088	5.1892	0.99797	0.317802	0.999934
FBgn0033450	FBgn0033450	0.193667	3.95501	0.99672	0.318105	0.999934
FBgn0040297	FBgn0040297	-0.416938	1.29456	0.99618	0.318237	0.999934
FBgn0030320	FBgn0030320	-0.197467	8.04222	0.993559	0.318874	0.999934
FBgn0033010	FBgn0033010	-0.179856	6.87154	0.990702	0.319571	0.999934
FBgn0022786	FBgn0022786	-0.160235	7.08273	0.989705	0.319815	0.999934
FBgn0002899	FBgn0002899	-0.217533	7.08837	0.986018	0.320718	0.999934
FBgn0031077	FBgn0031077	-0.298142	3.16865	0.985785	0.320775	0.999934
FBgn0033924	FBgn0033924	-0.26134	5.87209	0.984373	0.321122	0.999934
FBgn0041781	FBgn0041781	-0.123373	7.0877	0.984122	0.321183	0.999934
FBgn0037371	FBgn0037371	-0.326325	6.95742	0.983431	0.321353	0.999934
FBgn0036493	FBgn0036493	-0.258118	6.26507	0.981469	0.321837	0.999934
FBgn0052344	FBgn0052344	-0.158537	6.59926	0.980752	0.322013	0.999934
FBgn0004882	FBgn0004882	-0.27533	8.49884	0.979743	0.322262	0.999934
FBgn0026761	FBgn0026761	-0.197541	6.69283	0.97863	0.322537	0.999934
FBgn0026084	FBgn0026084	-0.173384	9.16516	0.978503	0.322569	0.999934
FBgn0033075	FBgn0033075	-0.366416	6.92859	0.97791	0.322715	0.999934
FBgn0259876	FBgn0259876	-0.264364	7.83179	0.977665	0.322776	0.999934
FBgn0020493	FBgn0020493	-0.206368	5.4635	0.976829	0.322983	0.999934
FBgn0052017	FBgn0052017	0.452374	2.58688	0.975711	0.32326	0.999934
FBgn0028467	FBgn0028467	-0.275952	6.73581	0.97355	0.323797	0.999934
FBgn0261016	FBgn0261016	-0.359496	7.8145	0.973159	0.323893	0.999934
FBgn0030506	FBgn0030506	-0.285675	5.41067	0.97296	0.323943	0.999934
FBgn0036306	FBgn0036306	-0.319536	5.01227	0.972353	0.324094	0.999934
FBgn0263414	FBgn0263414	0.25904	3.56365	0.97214	0.324147	0.999934
FBgn0032154	FBgn0032154	-0.136951	6.08584	0.971598	0.324282	0.999934
FBgn0032979	FBgn0032979	0.123751	8.62503	0.971384	0.324335	0.999934
FBgn0038020	FBgn0038020	0.238392	5.88315	0.970983	0.324435	0.999934
FBgn0261703	FBgn0261703	-0.39347	1.8319	0.970797	0.324481	0.999934
FBgn0261380	FBgn0261380	-0.222528	5.80524	0.970103	0.324655	0.999934
FBgn0038115	FBgn0038115	-0.336117	4.8123	0.968301	0.325104	0.999934
FBgn0020309	FBgn0020309	-0.127044	7.57078	0.968291	0.325107	0.999934
FBgn0264542	FBgn0264542	-0.253247	4.10335	0.967747	0.325243	0.999934
FBgn0040236	FBgn0040236	-0.234529	7.11731	0.966531	0.325547	0.999934
FBgn0037777	FBgn0037777	0.219203	4.31628	0.964951	0.325943	0.999934
FBgn0038017	FBgn0038017	-0.826597	1.26071	0.963702	0.326256	0.999934
FBgn0261800	FBgn0261800	-0.422609	3.9885	0.96328	0.326362	0.999934
FBgn0032205	FBgn0032205	-0.18498	4.75458	0.96325	0.326369	0.999934
FBgn0032354	FBgn0032354	0.196333	6.43859	0.963091	0.326409	0.999934
FBgn0031479	FBgn0031479	0.213585	4.6777	0.962659	0.326518	0.999934
FBgn0025336	FBgn0025336	-0.261472	5.74711	0.962509	0.326555	0.999934
FBgn0053861	FBgn0053861	1.12093	-0.904602	0.961301	0.326859	0.999934
FBgn0030659	FBgn0030659	-0.140546	5.2703	0.961095	0.326911	0.999934
FBgn0023510	FBgn0023510	-0.14131	6.36992	0.960582	0.32704	0.999934
FBgn0265048	FBgn0265048	-0.438645	3.21099	0.960429	0.327079	0.999934
FBgn0033555	FBgn0033555	0.229196	5.4543	0.959105	0.327413	0.999934
FBgn0035632	FBgn0035632	-0.356339	2.59972	0.956924	0.327963	0.999934
FBgn0036397	FBgn0036397	-0.192923	6.4447	0.956787	0.327998	0.999934
FBgn0086679	FBgn0086679	-0.291744	6.07579	0.955393	0.32835	0.999934
FBgn0031099	FBgn0031099	-0.291071	2.84419	0.954935	0.328466	0.999934
FBgn0025683	FBgn0025683	-0.304731	5.14733	0.954874	0.328482	0.999934
FBgn0013688	FBgn0013688	0.559065	0.8296	0.953612	0.328802	0.999934
FBgn0003328	FBgn0003328	-0.610258	1.35095	0.953454	0.328842	0.999934
FBgn0024222	FBgn0024222	-0.194874	6.50954	0.953435	0.328846	0.999934
FBgn0030316	FBgn0030316	-0.229601	4.29189	0.952546	0.329072	0.999934
FBgn0037922	FBgn0037922	0.590579	-0.394998	0.952248	0.329148	0.999934
FBgn0039084	FBgn0039084	-1.07317	-0.605692	0.951062	0.329449	0.999934
FBgn0039264	FBgn0039264	-0.813998	-0.912029	0.94963	0.329813	0.999934
FBgn0031628	FBgn0031628	0.323795	1.57728	0.949302	0.329897	0.999934
FBgn0017558	FBgn0017558	0.137952	7.63501	0.948716	0.330046	0.999934
FBgn0051989	FBgn0051989	-0.276178	5.06001	0.948528	0.330094	0.999934
FBgn0013733	FBgn0013733	-0.284388	6.7576	0.946867	0.330518	0.999934
FBgn0051198	FBgn0051198	-1.57808	0.37045	0.946834	0.330526	0.999934
FBgn0267350	FBgn0267350	-0.163462	7.36835	0.946443	0.330626	0.999934
FBgn0004395	FBgn0004395	0.154634	7.08838	0.946147	0.330702	0.999934
FBgn0035023	FBgn0035023	-0.562505	-0.119246	0.94599	0.330742	0.999934
FBgn0051360	FBgn0051360	0.222326	4.19082	0.945495	0.330869	0.999934
FBgn0033605	FBgn0033605	0.230227	3.35445	0.94542	0.330888	0.999934
FBgn0032430	FBgn0032430	-0.241848	4.03351	0.944909	0.331019	0.999934
FBgn0053503	FBgn0053503	0.339152	2.43957	0.943188	0.331459	0.999934
FBgn0263316	FBgn0263316	-0.610376	0.246891	0.941228	0.331962	0.999934
FBgn0030740	FBgn0030740	-0.2308	8.22397	0.940727	0.332091	0.999934
FBgn0264326	FBgn0264326	-0.307241	7.13942	0.939536	0.332397	0.999934
FBgn0003087	FBgn0003087	0.1485	8.3047	0.939076	0.332516	0.999934
FBgn0034243	FBgn0034243	-0.186381	6.42355	0.93874	0.332602	0.999934
FBgn0265102	FBgn0265102	-0.25547	6.06919	0.937201	0.332999	0.999934
FBgn0036913	FBgn0036913	-0.312974	6.71122	0.936735	0.333119	0.999934
FBgn0035766	FBgn0035766	-0.170546	8.03496	0.936694	0.33313	0.999934
FBgn0002543	FBgn0002543	-1.04779	1.12883	0.93591	0.333332	0.999934
FBgn0036668	FBgn0036668	-0.278582	7.58849	0.935008	0.333565	0.999934
FBgn0036775	FBgn0036775	-0.145482	6.50779	0.933449	0.333968	0.999934
FBgn0001185	FBgn0001185	0.138975	5.58154	0.933175	0.334039	0.999934
FBgn0045035	FBgn0045035	-0.421305	5.96905	0.932426	0.334233	0.999934
FBgn0046225	FBgn0046225	-0.148505	5.14146	0.932306	0.334265	0.999934
FBgn0033538	FBgn0033538	-0.295651	5.87383	0.932165	0.334301	0.999934
FBgn0263601	FBgn0263601	-0.275518	5.99371	0.930305	0.334784	0.999934
FBgn0004636	FBgn0004636	0.142459	8.3011	0.930255	0.334797	0.999934
FBgn0034989	FBgn0034989	-0.288355	7.04873	0.929735	0.334932	0.999934
FBgn0010348	FBgn0010348	0.139066	9.40367	0.929412	0.335016	0.999934
FBgn0259143	FBgn0259143	-0.121454	6.8021	0.929003	0.335122	0.999934
FBgn0030672	FBgn0030672	-0.124586	9.26346	0.92844	0.335269	0.999934
FBgn0032780	FBgn0032780	0.473035	-0.232797	0.928298	0.335306	0.999934
FBgn0039870	FBgn0039870	0.256968	5.82536	0.927072	0.335625	0.999934
FBgn0043362	FBgn0043362	-0.377466	3.51376	0.926423	0.335794	0.999934
FBgn0031869	FBgn0031869	-0.382907	1.55341	0.926259	0.335837	0.999934
FBgn0035593	FBgn0035593	-0.214806	5.13415	0.925495	0.336036	0.999934
FBgn0027610	FBgn0027610	0.142292	4.80179	0.925291	0.33609	0.999934
FBgn0033639	FBgn0033639	-0.193725	6.78564	0.924785	0.336222	0.999934
FBgn0011603	FBgn0011603	-1.13567	-1.27535	0.924659	0.336255	0.999934
FBgn0035953	FBgn0035953	-0.175025	6.56635	0.924583	0.336274	0.999934
FBgn0052076	FBgn0052076	-0.251233	5.47073	0.924006	0.336425	0.999934
FBgn0034187	FBgn0034187	-0.23977	8.05576	0.922478	0.336825	0.999934
FBgn0029939	FBgn0029939	0.377437	4.49587	0.9213	0.337134	0.999934
FBgn0035311	FBgn0035311	-0.470308	0.593662	0.920337	0.337386	0.999934
FBgn0031044	FBgn0031044	-0.124171	6.53674	0.919433	0.337624	0.999934
FBgn0038678	FBgn0038678	0.154786	4.41446	0.918746	0.337805	0.999934
FBgn0035024	FBgn0035024	-0.185806	6.95674	0.917947	0.338015	0.999934
FBgn0011236	FBgn0011236	-0.14885	6.42012	0.917308	0.338183	0.999934
FBgn0035829	FBgn0035829	0.210236	6.57345	0.916637	0.33836	0.999934
FBgn0005649	FBgn0005649	0.14363	9.6465	0.915577	0.338639	0.999934
FBgn0034452	FBgn0034452	-0.165713	5.26632	0.914464	0.338933	0.999934
FBgn0031590	FBgn0031590	-0.198597	7.58894	0.914455	0.338935	0.999934
FBgn0261975	FBgn0261975	0.230461	3.19807	0.913557	0.339172	0.999934
FBgn0030120	FBgn0030120	-0.606842	0.0360236	0.912855	0.339358	0.999934
FBgn0051053	FBgn0051053	0.249024	3.77416	0.909607	0.340219	0.999934
FBgn0032388	FBgn0032388	0.137588	7.29709	0.907075	0.340892	0.999934
FBgn0031824	FBgn0031824	-0.2149	4.62435	0.905394	0.34134	0.999934
FBgn0003934	FBgn0003934	0.583784	-0.0333255	0.90501	0.341442	0.999934
FBgn0039627	FBgn0039627	0.157779	5.85063	0.904947	0.341459	0.999934
FBgn0030170	FBgn0030170	-0.332908	7.02215	0.904593	0.341553	0.999934
FBgn0052100	FBgn0052100	-0.155088	5.23493	0.90356	0.341829	0.999934
FBgn0264707	FBgn0264707	-0.24036	6.59702	0.901803	0.342299	0.999934
FBgn0000084	FBgn0000084	-0.162747	4.93606	0.90105	0.3425	0.999934
FBgn0011224	FBgn0011224	0.137807	8.45054	0.900154	0.34274	0.999934
FBgn0050096	FBgn0050096	0.15826	4.8411	0.900018	0.342777	0.999934
FBgn0038981	FBgn0038981	0.217042	3.41343	0.899886	0.342812	0.999934
FBgn0039167	FBgn0039167	-0.368823	1.95437	0.899252	0.342982	0.999934
FBgn0037669	FBgn0037669	0.186919	5.862	0.896955	0.3436	0.999934
FBgn0265038	FBgn0265038	0.348517	1.5004	0.896251	0.343789	0.999934
FBgn0053223	FBgn0053223	0.436724	-0.0109899	0.896154	0.343815	0.999934
FBgn0039175	FBgn0039175	-0.146463	6.64217	0.894067	0.344378	0.999934
FBgn0033187	FBgn0033187	-0.153105	5.34845	0.893963	0.344405	0.999934
FBgn0032633	FBgn0032633	-0.192731	6.68081	0.893477	0.344537	0.999934
FBgn0036843	FBgn0036843	-0.197252	6.52838	0.891545	0.345059	0.999934
FBgn0015372	FBgn0015372	0.187615	6.15199	0.890236	0.345413	0.999934
FBgn0031540	FBgn0031540	0.143771	7.75993	0.88979	0.345534	0.999934
FBgn0024184	FBgn0024184	0.515339	-0.262959	0.889486	0.345617	0.999934
FBgn0015520	FBgn0015520	0.131569	7.60049	0.889264	0.345677	0.999934
FBgn0036684	FBgn0036684	-0.231438	6.80304	0.889046	0.345736	0.999934
FBgn0038903	FBgn0038903	0.173215	3.93319	0.888765	0.345812	0.999934
FBgn0025633	FBgn0025633	-0.198298	9.43745	0.888438	0.345901	0.999934
FBgn0028916	FBgn0028916	-0.159012	7.57526	0.885585	0.346677	0.999934
FBgn0040370	FBgn0040370	0.43505	0.932665	0.883814	0.347159	0.999934
FBgn0028516	FBgn0028516	-0.133468	6.13768	0.882116	0.347623	0.999934
FBgn0032339	FBgn0032339	-0.214701	5.97605	0.882105	0.347626	0.999934
FBgn0086472	FBgn0086472	0.14887	9.62009	0.876782	0.349085	0.999934
FBgn0030321	FBgn0030321	-0.126369	7.92855	0.876085	0.349276	0.999934
FBgn0033474	FBgn0033474	-0.197655	5.79388	0.872752	0.350195	0.999934
FBgn0260486	FBgn0260486	-0.292915	5.21257	0.872713	0.350205	0.999934
FBgn0033751	FBgn0033751	-0.151058	5.88008	0.872201	0.350347	0.999934
FBgn0250814	FBgn0250814	-0.311236	7.01649	0.869481	0.351099	0.999934
FBgn0039900	FBgn0039900	-0.786372	1.2298	0.869101	0.351204	0.999934
FBgn0086706	FBgn0086706	-0.304957	8.28877	0.868977	0.351239	0.999934
FBgn0034970	FBgn0034970	-0.15625	6.24837	0.868397	0.351399	0.999934
FBgn0031573	FBgn0031573	0.115843	5.95591	0.867129	0.351751	0.999934
FBgn0051866	FBgn0051866	0.284221	2.62459	0.866769	0.351851	0.999934
FBgn0013726	FBgn0013726	0.211547	8.89593	0.865915	0.352089	0.999934
FBgn0031317	FBgn0031317	-0.24219	5.1044	0.865093	0.352317	0.999934
FBgn0038869	FBgn0038869	-0.247023	4.8119	0.86475	0.352413	0.999934
FBgn0039404	FBgn0039404	-0.230131	3.75051	0.864588	0.352458	0.999934
FBgn0014018	FBgn0014018	-0.345868	5.78536	0.864112	0.352591	0.999934
FBgn0051174	FBgn0051174	0.437876	1.04916	0.863726	0.352698	0.999934
FBgn0004650	FBgn0004650	-0.400998	7.94481	0.862809	0.352954	0.999934
FBgn0031312	FBgn0031312	-0.179752	5.06126	0.862016	0.353175	0.999934
FBgn0031001	FBgn0031001	-0.72281	0.535785	0.861259	0.353387	0.999934
FBgn0031478	FBgn0031478	-0.144822	6.74272	0.861093	0.353433	0.999934
FBgn0004396	FBgn0004396	-0.285354	3.34857	0.860782	0.35352	0.999934
FBgn0034237	FBgn0034237	-0.142623	9.49483	0.8602	0.353683	0.999934
FBgn0026309	FBgn0026309	-0.243959	5.34892	0.857887	0.354331	0.999934
FBgn0032018	FBgn0032018	-0.228852	6.78323	0.85788	0.354333	0.999934
FBgn0083120	FBgn0083120	0.506615	0.317523	0.857803	0.354354	0.999934
FBgn0038055	FBgn0038055	-0.132535	5.94338	0.857514	0.354435	0.999934
FBgn0031741	FBgn0031741	-0.2271	5.60626	0.857248	0.35451	0.999934
FBgn0027596	FBgn0027596	-0.818642	0.459879	0.856757	0.354648	0.999934
FBgn0037336	FBgn0037336	-0.13735	7.61933	0.856306	0.354775	0.999934
FBgn0003862	FBgn0003862	-0.353362	7.18116	0.856145	0.35482	0.999934
FBgn0052654	FBgn0052654	-0.194914	8.05928	0.855524	0.354994	0.999934
FBgn0034614	FBgn0034614	-0.236742	6.04372	0.853704	0.355507	0.999934
FBgn0023515	FBgn0023515	-0.22602	9.13305	0.853031	0.355696	0.999934
FBgn0036053	FBgn0036053	-0.232634	7.5288	0.852222	0.355925	0.999934
FBgn0037565	FBgn0037565	0.519891	-0.37206	0.852212	0.355927	0.999934
FBgn0031253	FBgn0031253	0.138243	4.74931	0.851916	0.356011	0.999934
FBgn0005696	FBgn0005696	-0.132058	7.02691	0.851414	0.356153	0.999934
FBgn0037531	FBgn0037531	-0.346172	5.5567	0.850435	0.356429	0.999934
FBgn0003141	FBgn0003141	0.134453	6.27121	0.849759	0.356621	0.999934
FBgn0032775	FBgn0032775	-0.195962	5.85164	0.849545	0.356681	0.999934
FBgn0013997	FBgn0013997	-0.279552	5.98769	0.849395	0.356724	0.999934
FBgn0038552	FBgn0038552	-0.163698	6.07945	0.849267	0.35676	0.999934
FBgn0036580	FBgn0036580	0.193598	6.08258	0.849178	0.356785	0.999934
FBgn0036959	FBgn0036959	0.144984	4.435	0.84909	0.35681	0.999934
FBgn0034705	FBgn0034705	-0.220552	3.76659	0.84906	0.356818	0.999934
FBgn0017448	FBgn0017448	-0.221585	6.1703	0.848575	0.356956	0.999934
FBgn0034641	FBgn0034641	-0.238215	7.79491	0.848471	0.356985	0.999934
FBgn0263864	FBgn0263864	-0.412098	3.59175	0.848464	0.356987	0.999934
FBgn0034791	FBgn0034791	0.113238	6.42821	0.84803	0.35711	0.999934
FBgn0004569	FBgn0004569	-0.318539	2.42047	0.847234	0.357336	0.999934
FBgn0014469	FBgn0014469	-0.281964	6.19924	0.846687	0.357491	0.999934
FBgn0011774	FBgn0011774	-0.208297	7.04415	0.844885	0.358003	0.999934
FBgn0265937	FBgn0265937	0.397836	0.849722	0.844258	0.358182	0.999934
FBgn0001122	FBgn0001122	0.16931	6.81402	0.844154	0.358211	0.999934
FBgn0030029	FBgn0030029	-0.517758	-0.870009	0.844031	0.358246	0.999934
FBgn0028563	FBgn0028563	-0.1763	7.4759	0.843885	0.358288	0.999934
FBgn0038016	FBgn0038016	-0.185198	7.0801	0.843776	0.358319	0.999934
FBgn0037144	FBgn0037144	-0.12707	5.98545	0.842873	0.358576	0.999934
FBgn0033265	FBgn0033265	0.124082	5.32512	0.84264	0.358643	0.999934
FBgn0026315	FBgn0026315	-0.367999	4.62327	0.840609	0.359223	0.999934
FBgn0030327	FBgn0030327	-0.225	6.39379	0.840505	0.359252	0.999934
FBgn0033196	FBgn0033196	-0.193761	5.46147	0.839647	0.359498	0.999934
FBgn0038168	FBgn0038168	-0.152514	6.66678	0.839417	0.359564	0.999934
FBgn0284442	FBgn0284442	-0.176804	7.83284	0.839067	0.359664	0.999934
FBgn0029894	FBgn0029894	-0.144547	5.57694	0.839009	0.35968	0.999934
FBgn0033088	FBgn0033088	-0.182355	5.0979	0.838601	0.359797	0.999934
FBgn0020622	FBgn0020622	-0.148828	8.03662	0.83838	0.35986	0.999934
FBgn0030037	FBgn0030037	-0.141578	7.32836	0.838036	0.359959	0.999934
FBgn0030742	FBgn0030742	-0.522884	-0.593792	0.837082	0.360233	0.999934
FBgn0011570	FBgn0011570	-0.106638	7.09513	0.836405	0.360427	0.999934
FBgn0043012	FBgn0043012	0.107743	6.08996	0.834626	0.360938	0.999934
FBgn0039896	FBgn0039896	-0.67577	-0.787127	0.834417	0.360998	0.999934
FBgn0050077	FBgn0050077	0.199865	3.71291	0.834085	0.361094	0.999934
FBgn0032233	FBgn0032233	-0.71886	-0.644293	0.833424	0.361284	0.999934
FBgn0265345	FBgn0265345	0.495889	-0.656404	0.832623	0.361515	0.999934
FBgn0000629	FBgn0000629	-0.158978	6.50408	0.831932	0.361714	0.999934
FBgn0029095	FBgn0029095	-0.192927	3.98501	0.831754	0.361766	0.999934
FBgn0020764	FBgn0020764	-0.169359	4.90067	0.831519	0.361834	0.999934
FBgn0027057	FBgn0027057	0.148263	6.92182	0.830587	0.362103	0.999934
FBgn0261284	FBgn0261284	0.445798	1.7568	0.830585	0.362103	0.999934
FBgn0000083	FBgn0000083	0.141719	7.05954	0.829208	0.362502	0.999934
FBgn0037955	FBgn0037955	-0.156481	6.21766	0.828175	0.362801	0.999934
FBgn0025742	FBgn0025742	-0.221653	5.74062	0.828124	0.362816	0.999934
FBgn0261363	FBgn0261363	0.575505	-0.0780699	0.827497	0.362997	0.999934
FBgn0013272	FBgn0013272	-0.752405	4.08138	0.826777	0.363206	0.999934
FBgn0040066	FBgn0040066	0.16798	7.36459	0.826725	0.363221	0.999934
FBgn0260648	FBgn0260648	0.229707	3.86478	0.826611	0.363254	0.999934
FBgn0260970	FBgn0260970	-0.205813	7.99956	0.825519	0.363571	0.999934
FBgn0058002	FBgn0058002	0.270693	4.9499	0.825485	0.363581	0.999934
FBgn0037845	FBgn0037845	-0.366052	0.970898	0.825434	0.363596	0.999934
FBgn0250819	FBgn0250819	-0.762783	-0.0651459	0.824354	0.36391	0.999934
FBgn0266111	FBgn0266111	-0.257913	7.84047	0.824173	0.363963	0.999934
FBgn0265464	FBgn0265464	0.130405	6.09464	0.824123	0.363978	0.999934
FBgn0028695	FBgn0028695	-0.194491	8.3921	0.822376	0.364486	0.999934
FBgn0013813	FBgn0013813	-0.586188	2.19471	0.822081	0.364572	0.999934
FBgn0036331	FBgn0036331	0.205927	4.83163	0.821887	0.364629	0.999934
FBgn0003486	FBgn0003486	-0.567917	0.727245	0.821322	0.364794	0.999934
FBgn0058006	FBgn0058006	-0.239737	6.33283	0.82106	0.36487	0.999934
FBgn0262619	FBgn0262619	-0.194545	7.2367	0.820687	0.364979	0.999934
FBgn0038872	FBgn0038872	-0.157947	7.55427	0.820351	0.365077	0.999934
FBgn0261065	FBgn0261065	-0.211804	6.55565	0.819492	0.365329	0.999934
FBgn0039563	FBgn0039563	-0.112222	6.62493	0.819219	0.365409	0.999934
FBgn0015240	FBgn0015240	-0.23274	6.34587	0.8192	0.365414	0.999934
FBgn0037242	FBgn0037242	-0.214538	3.46499	0.819119	0.365438	0.999934
FBgn0037543	FBgn0037543	-0.433945	0.808903	0.818973	0.365481	0.999934
FBgn0262104	FBgn0262104	0.751642	-0.673445	0.818471	0.365628	0.999934
FBgn0014863	FBgn0014863	-0.782877	1.02052	0.818228	0.365699	0.999934
FBgn0014092	FBgn0014092	0.116573	5.23565	0.816871	0.366097	0.999934
FBgn0027592	FBgn0027592	0.13332	6.98901	0.816764	0.366128	0.999934
FBgn0062449	FBgn0062449	-0.222929	6.24731	0.813762	0.36701	0.999934
FBgn0034925	FBgn0034925	-0.135475	6.44817	0.810727	0.367905	0.999934
FBgn0042180	FBgn0042180	-0.156215	7.00838	0.809789	0.368183	0.999934
FBgn0035866	FBgn0035866	0.101582	7.22842	0.80951	0.368265	0.999934
FBgn0039223	FBgn0039223	-0.129229	6.76192	0.808821	0.368469	0.999934
FBgn0011817	FBgn0011817	0.142845	7.96264	0.807027	0.369001	0.999934
FBgn0040268	FBgn0040268	-0.192429	6.6754	0.805828	0.369357	0.999934
FBgn0033476	FBgn0033476	-0.173241	7.83557	0.805424	0.369477	0.999934
FBgn0261674	FBgn0261674	0.141227	5.58892	0.804882	0.369638	0.999934
FBgn0038597	FBgn0038597	-0.234159	4.98039	0.804689	0.369695	0.999934
FBgn0015268	FBgn0015268	-0.616537	0.588115	0.802767	0.370267	0.999934
FBgn0034368	FBgn0034368	0.105826	7.22458	0.80261	0.370314	0.999934
FBgn0264745	FBgn0264745	0.355369	2.31342	0.801441	0.370663	0.999934
FBgn0051781	FBgn0051781	-0.896697	-0.342634	0.801136	0.370754	0.999934
FBgn0003082	FBgn0003082	-0.214168	5.53073	0.801089	0.370768	0.999934
FBgn0037537	FBgn0037537	0.164066	5.8222	0.800206	0.371032	0.999934
FBgn0035703	FBgn0035703	-0.215576	5.60346	0.799422	0.371266	0.999934
FBgn0030010	FBgn0030010	-0.145973	5.20559	0.798543	0.371529	0.999934
FBgn0037606	FBgn0037606	-0.176887	6.1773	0.798032	0.371682	0.999934
FBgn0039734	FBgn0039734	-0.663612	0.0331453	0.797281	0.371908	0.999934
FBgn0039068	FBgn0039068	0.138888	4.84483	0.796425	0.372164	0.999934
FBgn0037301	FBgn0037301	-0.273745	6.08482	0.796369	0.372181	0.999934
FBgn0038244	FBgn0038244	-0.158686	7.94147	0.795988	0.372295	0.999934
FBgn0010053	FBgn0010053	-0.153319	4.86921	0.795844	0.372339	0.999934
FBgn0034420	FBgn0034420	-0.117784	5.47438	0.79548	0.372448	0.999934
FBgn0263600	FBgn0263600	-0.300493	7.14977	0.794994	0.372594	0.999934
FBgn0035812	FBgn0035812	-0.236921	7.16069	0.794859	0.372635	0.999934
FBgn0033446	FBgn0033446	-0.685553	1.50406	0.794795	0.372654	0.999934
FBgn0040477	FBgn0040477	-0.155609	5.90289	0.794727	0.372675	0.999934
FBgn0042135	FBgn0042135	0.134715	7.66028	0.794674	0.372691	0.999934
FBgn0030520	FBgn0030520	0.164765	9.14554	0.794657	0.372696	0.999934
FBgn0266916	FBgn0266916	-0.317563	7.84157	0.79411	0.37286	0.999934
FBgn0024315	FBgn0024315	-0.168655	5.06465	0.793688	0.372987	0.999934
FBgn0038146	FBgn0038146	-0.337645	5.50945	0.79281	0.373252	0.999934
FBgn0001108	FBgn0001108	-0.112095	7.87361	0.791575	0.373624	0.999934
FBgn0029861	FBgn0029861	-0.190662	6.93622	0.790505	0.373947	0.999934
FBgn0036725	FBgn0036725	-1.02095	-0.29959	0.789516	0.374246	0.999934
FBgn0002878	FBgn0002878	-0.171641	7.40601	0.789298	0.374312	0.999934
FBgn0027259	FBgn0027259	0.185569	4.8823	0.789201	0.374342	0.999934
FBgn0032242	FBgn0032242	-0.302444	7.74913	0.788373	0.374592	0.999934
FBgn0036967	FBgn0036967	0.13119	7.69102	0.788366	0.374595	0.999934
FBgn0032026	FBgn0032026	-0.266441	9.55097	0.78836	0.374596	0.999934
FBgn0003423	FBgn0003423	-0.219932	7.44802	0.788354	0.374598	0.999934
FBgn0036662	FBgn0036662	-0.216555	5.53104	0.787676	0.374804	0.999934
FBgn0003567	FBgn0003567	0.113484	8.23056	0.787353	0.374902	0.999934
FBgn0030286	FBgn0030286	-0.156365	7.40002	0.786892	0.375042	0.999934
FBgn0261797	FBgn0261797	-0.390617	7.42749	0.786653	0.375114	0.999934
FBgn0046301	FBgn0046301	-0.172463	4.45304	0.786198	0.375252	0.999934
FBgn0027561	FBgn0027561	-0.11899	7.21079	0.785709	0.375401	0.999934
FBgn0030858	FBgn0030858	-0.187537	6.40547	0.785441	0.375482	0.999934
FBgn0036754	FBgn0036754	0.151677	5.69954	0.784944	0.375633	0.999934
FBgn0053108	FBgn0053108	0.295097	1.62658	0.784782	0.375683	0.999934
FBgn0035443	FBgn0035443	-0.398767	4.80416	0.784366	0.375809	0.999934
FBgn0031740	FBgn0031740	-0.159322	5.5263	0.783852	0.375966	0.999934
FBgn0004649	FBgn0004649	-0.206752	9.88555	0.783525	0.376065	0.999934
FBgn0037998	FBgn0037998	-0.273474	5.85562	0.783445	0.37609	0.999934
FBgn0030757	FBgn0030757	-0.280299	4.11323	0.782402	0.376408	0.999934
FBgn0030959	FBgn0030959	0.125776	6.55374	0.781728	0.376613	0.999934
FBgn0000559	FBgn0000559	-0.232892	12.1259	0.781568	0.376662	0.999934
FBgn0015797	FBgn0015797	0.117787	7.02322	0.781044	0.376822	0.999934
FBgn0010380	FBgn0010380	-0.111026	7.39808	0.779829	0.377194	0.999934
FBgn0035674	FBgn0035674	-0.236456	4.38329	0.779481	0.3773	0.999934
FBgn0085295	FBgn0085295	0.620639	0.1724	0.779278	0.377362	0.999934
FBgn0030314	FBgn0030314	-0.15276	6.01844	0.77869	0.377542	0.999934
FBgn0035295	FBgn0035295	-0.1808	5.10985	0.778346	0.377648	0.999934
FBgn0267913	FBgn0267913	-0.489442	-0.528277	0.778164	0.377703	0.999934
FBgn0029502	FBgn0029502	0.112442	5.37071	0.777977	0.377761	0.999934
FBgn0031834	FBgn0031834	-0.277012	4.80618	0.777758	0.377828	0.999934
FBgn0028360	FBgn0028360	-0.146902	7.68588	0.776405	0.378243	0.999934
FBgn0033428	FBgn0033428	-0.237449	6.21804	0.775916	0.378393	0.999934
FBgn0086447	FBgn0086447	0.280914	3.21443	0.775327	0.378574	0.999934
FBgn0261545	FBgn0261545	-0.196204	3.41406	0.774332	0.37888	0.999934
FBgn0038551	FBgn0038551	0.128436	7.20967	0.774096	0.378953	0.999934
FBgn0261549	FBgn0261549	0.199685	3.76139	0.773825	0.379036	0.999934
FBgn0037622	FBgn0037622	-0.26549	6.31978	0.773799	0.379044	0.999934
FBgn0037742	FBgn0037742	0.413018	1.17543	0.773632	0.379096	0.999934
FBgn0031914	FBgn0031914	-0.729982	0.530329	0.773466	0.379147	0.999934
FBgn0036566	FBgn0036566	-0.173213	7.58926	0.773443	0.379154	0.999934
FBgn0001087	FBgn0001087	0.151625	8.06956	0.772702	0.379382	0.999934
FBgn0027885	FBgn0027885	-0.116303	6.76623	0.772521	0.379438	0.999934
FBgn0032079	FBgn0032079	-0.164256	6.00606	0.771903	0.379629	0.999934
FBgn0031228	FBgn0031228	0.28353	6.56808	0.771744	0.379678	0.999934
FBgn0263998	FBgn0263998	-0.149644	7.13447	0.771202	0.379845	0.999934
FBgn0000259	FBgn0000259	0.215285	8.21188	0.770678	0.380008	0.999934
FBgn0020908	FBgn0020908	-0.325286	2.43126	0.769076	0.380503	0.999934
FBgn0030933	FBgn0030933	-0.440743	-0.442565	0.768978	0.380533	0.999934
FBgn0036887	FBgn0036887	0.164352	6.96902	0.768807	0.380586	0.999934
FBgn0030588	FBgn0030588	-1.56229	-0.0672255	0.768804	0.380587	0.999934
FBgn0036368	FBgn0036368	-0.24994	6.21565	0.768637	0.380639	0.999934
FBgn0039117	FBgn0039117	-0.1822	6.05741	0.767758	0.380912	0.999934
FBgn0015513	FBgn0015513	-0.298569	7.47425	0.766885	0.381182	0.999934
FBgn0035901	FBgn0035901	-0.136494	6.03075	0.766733	0.38123	0.999934
FBgn0266982	FBgn0266982	-0.330856	1.95709	0.766585	0.381276	0.999934
FBgn0032703	FBgn0032703	0.181123	5.75167	0.766435	0.381322	0.999934
FBgn0037992	FBgn0037992	-0.749759	1.19659	0.766116	0.381421	0.999934
FBgn0034974	FBgn0034974	-0.815211	-0.105247	0.765935	0.381478	0.999934
FBgn0034877	FBgn0034877	-0.157157	6.5067	0.765527	0.381604	0.999934
FBgn0037491	FBgn0037491	0.104677	5.84513	0.764561	0.381905	0.999934
FBgn0036994	FBgn0036994	0.11632	7.56173	0.763955	0.382094	0.999934
FBgn0037073	FBgn0037073	-0.263249	7.04212	0.763843	0.382129	0.999934
FBgn0034467	FBgn0034467	0.784486	-1.23337	0.763549	0.38222	0.999934
FBgn0014006	FBgn0014006	-0.173194	7.13272	0.763376	0.382274	0.999934
FBgn0262733	FBgn0262733	0.155586	8.83077	0.762416	0.382574	0.999934
FBgn0033392	FBgn0033392	-0.139604	6.30147	0.762031	0.382694	0.999934
FBgn0264324	FBgn0264324	-0.208747	6.6609	0.762005	0.382702	0.999934
FBgn0020389	FBgn0020389	-0.167044	4.8771	0.761969	0.382713	0.999934
FBgn0039852	FBgn0039852	-0.966935	-0.614677	0.761946	0.38272	0.999934
FBgn0004832	FBgn0004832	-0.199381	4.78636	0.761593	0.38283	0.999934
FBgn0035936	FBgn0035936	-0.138175	8.03382	0.761583	0.382834	0.999934
FBgn0036769	FBgn0036769	-0.359806	6.78171	0.761524	0.382852	0.999934
FBgn0000253	FBgn0000253	0.230827	9.90401	0.761314	0.382918	0.999934
FBgn0259481	FBgn0259481	-0.120203	5.99711	0.760987	0.38302	0.999934
FBgn0031611	FBgn0031611	-0.225845	3.94194	0.760885	0.383052	0.999934
FBgn0039025	FBgn0039025	0.125022	5.71782	0.760802	0.383078	0.999934
FBgn0263232	FBgn0263232	-0.234825	5.49548	0.760387	0.383207	0.999934
FBgn0028708	FBgn0028708	0.151325	6.49298	0.759553	0.383468	0.999934
FBgn0033871	FBgn0033871	0.229718	4.75607	0.759211	0.383576	0.999934
FBgn0037521	FBgn0037521	0.379239	3.75457	0.75874	0.383723	0.999934
FBgn0030803	FBgn0030803	0.165239	7.14277	0.758348	0.383846	0.999934
FBgn0261108	FBgn0261108	-0.118284	7.15865	0.757679	0.384056	0.999934
FBgn0025634	FBgn0025634	-0.138347	5.04487	0.757529	0.384103	0.999934
FBgn0035025	FBgn0035025	-0.17183	6.96064	0.757266	0.384185	0.999934
FBgn0034073	FBgn0034073	-0.275709	7.3088	0.756166	0.384531	0.999934
FBgn0284254	FBgn0284254	-0.184768	5.50811	0.756087	0.384556	0.999934
FBgn0042701	FBgn0042701	-0.488171	-0.571709	0.75592	0.384608	0.999934
FBgn0037092	FBgn0037092	-0.322894	3.00708	0.755913	0.38461	0.999934
FBgn0024841	FBgn0024841	0.187918	6.17434	0.754064	0.385193	0.999934
FBgn0029737	FBgn0029737	-0.149507	6.31354	0.753712	0.385304	0.999934
FBgn0261245	FBgn0261245	-0.433333	-0.572742	0.753535	0.385359	0.999934
FBgn0038652	FBgn0038652	-0.352927	2.62656	0.751763	0.385919	0.999934
FBgn0034321	FBgn0034321	0.294981	2.21647	0.751629	0.385961	0.999934
FBgn0032845	FBgn0032845	0.203034	3.24651	0.751419	0.386027	0.999934
FBgn0017551	FBgn0017551	-0.141529	7.40339	0.750852	0.386207	0.999934
FBgn0010391	FBgn0010391	-0.185241	6.45706	0.750595	0.386288	0.999934
FBgn0264790	FBgn0264790	0.414445	0.289516	0.749355	0.38668	0.999934
FBgn0037473	FBgn0037473	-0.212579	4.06091	0.748927	0.386816	0.999934
FBgn0036366	FBgn0036366	0.169929	5.27524	0.748131	0.387069	0.999934
FBgn0052068	FBgn0052068	0.141309	5.33445	0.74777	0.387183	0.999934
FBgn0033766	FBgn0033766	-0.289676	7.48801	0.746733	0.387513	0.999934
FBgn0035432	FBgn0035432	-0.151776	7.31826	0.74595	0.387761	0.999934
FBgn0036735	FBgn0036735	0.165517	8.06338	0.745198	0.388001	0.999934
FBgn0037225	FBgn0037225	-0.787185	0.345062	0.744046	0.388368	0.999934
FBgn0035902	FBgn0035902	0.155022	5.06907	0.743213	0.388634	0.999934
FBgn0022893	FBgn0022893	0.21275	11.4316	0.743005	0.3887	0.999934
FBgn0052207	FBgn0052207	0.255007	5.41523	0.742306	0.388923	0.999934
FBgn0003731	FBgn0003731	-0.594352	2.30384	0.741487	0.389185	0.999934
FBgn0036928	FBgn0036928	0.134672	7.61501	0.740725	0.389429	0.999934
FBgn0035173	FBgn0035173	-0.116847	8.09752	0.740503	0.3895	0.999934
FBgn0260388	FBgn0260388	-0.210935	3.98338	0.740397	0.389534	0.999934
FBgn0266666	FBgn0266666	0.233737	7.42922	0.740276	0.389572	0.999934
FBgn0053087	FBgn0053087	-0.313044	6.40228	0.74018	0.389603	0.999934
FBgn0040259	FBgn0040259	-0.189898	6.12744	0.739427	0.389844	0.999934
FBgn0023458	FBgn0023458	-0.191986	7.61341	0.739158	0.389931	0.999934
FBgn0032374	FBgn0032374	-0.147342	6.28925	0.738157	0.390252	0.999934
FBgn0036121	FBgn0036121	0.349881	2.87697	0.737922	0.390327	0.999934
FBgn0039927	FBgn0039927	0.248036	3.90641	0.73782	0.39036	0.999934
FBgn0053303	FBgn0053303	-0.0980591	7.26967	0.737324	0.39052	0.999934
FBgn0284248	FBgn0284248	0.233603	8.01487	0.736715	0.390715	0.999934
FBgn0031285	FBgn0031285	0.16966	7.09868	0.735474	0.391115	0.999934
FBgn0032629	FBgn0032629	-0.818996	-0.42882	0.735391	0.391141	0.999934
FBgn0025832	FBgn0025832	-0.164302	6.07287	0.734855	0.391314	0.999934
FBgn0029996	FBgn0029996	0.160762	9.71034	0.734129	0.391548	0.999934
FBgn0027359	FBgn0027359	0.119308	6.53459	0.733803	0.391653	0.999934
FBgn0003114	FBgn0003114	0.213439	6.22225	0.733291	0.391819	0.999934
FBgn0038965	FBgn0038965	0.0992424	7.31108	0.733027	0.391904	0.999934
FBgn0037379	FBgn0037379	-0.193421	7.76361	0.732987	0.391917	0.999934
FBgn0003892	FBgn0003892	-0.618117	2.29899	0.731926	0.392259	0.999934
FBgn0039354	FBgn0039354	0.459315	-0.545862	0.731585	0.39237	0.999934
FBgn0032000	FBgn0032000	0.134756	5.45257	0.729133	0.393164	0.999934
FBgn0261986	FBgn0261986	0.132495	7.54939	0.72875	0.393289	0.999934
FBgn0027539	FBgn0027539	-0.109317	7.1455	0.728606	0.393335	0.999934
FBgn0028703	FBgn0028703	-0.11657	7.1016	0.728118	0.393494	0.999934
FBgn0034282	FBgn0034282	0.12585	9.83592	0.727755	0.393612	0.999934
FBgn0026089	FBgn0026089	0.235626	5.08909	0.727654	0.393645	0.999934
FBgn0037007	FBgn0037007	-0.249738	4.70853	0.727482	0.393701	0.999934
FBgn0021979	FBgn0021979	0.152096	7.91559	0.726923	0.393882	0.999934
FBgn0037911	FBgn0037911	-0.209014	5.14672	0.726099	0.394151	0.999934
FBgn0022984	FBgn0022984	0.142039	5.97055	0.725141	0.394463	0.999934
FBgn0001222	FBgn0001222	-0.178615	8.29943	0.725091	0.394479	0.999934
FBgn0041147	FBgn0041147	-0.243705	5.35709	0.724424	0.394697	0.999934
FBgn0033121	FBgn0033121	-0.16757	5.98027	0.724057	0.394816	0.999934
FBgn0034067	FBgn0034067	-0.170437	6.10833	0.723864	0.394879	0.999934
FBgn0051357	FBgn0051357	0.122543	6.19975	0.722973	0.39517	0.999934
FBgn0000565	FBgn0000565	0.185873	4.60381	0.722334	0.395379	0.999934
FBgn0039688	FBgn0039688	-0.348119	2.39138	0.721896	0.395523	0.999934
FBgn0033990	FBgn0033990	-0.155369	5.72763	0.721101	0.395783	0.999934
FBgn0036622	FBgn0036622	-0.187775	5.42296	0.720485	0.395985	0.999934
FBgn0000927	FBgn0000927	-0.175431	8.0889	0.720111	0.396107	0.999934
FBgn0037879	FBgn0037879	0.304242	1.48131	0.720069	0.396121	0.999934
FBgn0037108	FBgn0037108	-0.171731	6.02965	0.719138	0.396427	0.999934
FBgn0033247	FBgn0033247	-0.147981	5.96898	0.718732	0.39656	0.999934
FBgn0035309	FBgn0035309	0.316467	1.02547	0.718135	0.396756	0.999934
FBgn0035976	FBgn0035976	-0.57214	-0.678967	0.716892	0.397165	0.999934
FBgn0052202	FBgn0052202	0.3304	5.06321	0.716427	0.397318	0.999934
FBgn0083068	FBgn0083068	0.226404	3.83161	0.715765	0.397537	0.999934
FBgn0051262	FBgn0051262	-0.221589	6.05006	0.715725	0.39755	0.999934
FBgn0265194	FBgn0265194	-0.162911	6.60627	0.715586	0.397596	0.999934
FBgn0033665	FBgn0033665	0.133303	5.29105	0.715042	0.397775	0.999934
FBgn0033735	FBgn0033735	0.172591	3.92269	0.714717	0.397882	0.999934
FBgn0033698	FBgn0033698	-0.257692	6.12786	0.713823	0.398178	0.999934
FBgn0035969	FBgn0035969	-0.227876	7.94565	0.713801	0.398185	0.999934
FBgn0041087	FBgn0041087	-0.145775	7.13297	0.71307	0.398426	0.999934
FBgn0262126	FBgn0262126	-0.155513	6.92125	0.711709	0.398877	0.999934
FBgn0037525	FBgn0037525	0.203783	4.37945	0.711416	0.398974	0.999934
FBgn0034255	FBgn0034255	0.423225	3.32628	0.709951	0.39946	0.999934
FBgn0004191	FBgn0004191	0.508685	-0.54549	0.709533	0.399599	0.999934
FBgn0261850	FBgn0261850	-0.278892	6.59723	0.708543	0.399928	0.999934
FBgn0013810	FBgn0013810	-0.361281	2.62422	0.708197	0.400043	0.999934
FBgn0014861	FBgn0014861	-0.264842	8.50221	0.707986	0.400113	0.999934
FBgn0038535	FBgn0038535	0.138547	8.89063	0.707496	0.400276	0.999934
FBgn0019968	FBgn0019968	-0.245913	6.91258	0.706874	0.400484	0.999934
FBgn0053653	FBgn0053653	-0.422757	2.99825	0.705903	0.400807	0.999934
FBgn0052581	FBgn0052581	0.126473	5.88472	0.705465	0.400954	0.999934
FBgn0029766	FBgn0029766	0.387438	0.180137	0.70505	0.401092	0.999934
FBgn0003334	FBgn0003334	-0.107388	7.78674	0.704662	0.401222	0.999934
FBgn0050055	FBgn0050055	0.237325	6.53045	0.70387	0.401486	0.999934
FBgn0032481	FBgn0032481	-0.210258	6.92414	0.703577	0.401584	0.999934
FBgn0039170	FBgn0039170	-0.159854	4.13195	0.702726	0.401869	0.999934
FBgn0038195	FBgn0038195	-0.141057	6.78391	0.702491	0.401948	0.999934
FBgn0022023	FBgn0022023	-0.170831	7.55246	0.70247	0.401955	0.999934
FBgn0032021	FBgn0032021	-0.780702	-0.305099	0.701459	0.402294	0.999934
FBgn0037723	FBgn0037723	-0.256845	2.78125	0.700663	0.402561	0.999934
FBgn0033373	FBgn0033373	-0.189707	4.71173	0.700521	0.402609	0.999934
FBgn0250820	FBgn0250820	0.127596	6.37861	0.698979	0.403127	0.999934
FBgn0036287	FBgn0036287	-0.555973	-1.07073	0.6979	0.40349	0.999934
FBgn0050295	FBgn0050295	-0.132388	4.86037	0.697497	0.403626	0.999934
FBgn0034986	FBgn0034986	0.152991	5.80777	0.697298	0.403693	0.999934
FBgn0033159	FBgn0033159	-0.640307	1.59696	0.696383	0.404002	0.999934
FBgn0037022	FBgn0037022	-0.171927	5.62141	0.695786	0.404203	0.999934
FBgn0011573	FBgn0011573	-0.224768	6.03462	0.695684	0.404238	0.999934
FBgn0261283	FBgn0261283	-0.121845	7.28692	0.695682	0.404238	0.999934
FBgn0037351	FBgn0037351	-0.191971	9.13544	0.694421	0.404665	0.999934
FBgn0042127	FBgn0042127	0.321481	1.60154	0.692369	0.40536	0.999934
FBgn0039795	FBgn0039795	-0.662471	-0.435097	0.691751	0.405569	0.999934
FBgn0040349	FBgn0040349	-0.811087	0.0657856	0.691516	0.405649	0.999934
FBgn0033460	FBgn0033460	-0.195089	7.59857	0.691197	0.405757	0.999934
FBgn0038862	FBgn0038862	-0.269688	6.56076	0.691118	0.405784	0.999934
FBgn0035558	FBgn0035558	0.116447	7.59246	0.69106	0.405804	0.999934
FBgn0035088	FBgn0035088	0.148568	5.94588	0.691	0.405824	0.999934
FBgn0037807	FBgn0037807	-0.210747	7.11706	0.690744	0.405911	0.999934
FBgn0261790	FBgn0261790	0.258436	6.88129	0.69008	0.406137	0.999934
FBgn0004858	FBgn0004858	-0.83705	-1.00265	0.689674	0.406275	0.999934
FBgn0003479	FBgn0003479	0.121637	5.86504	0.689523	0.406327	0.999934
FBgn0033692	FBgn0033692	-0.132329	5.97459	0.689358	0.406383	0.999934
FBgn0033608	FBgn0033608	0.201352	6.18096	0.688572	0.40665	0.999934
FBgn0051343	FBgn0051343	-0.960976	-0.673255	0.688516	0.40667	0.999934
FBgn0260407	FBgn0260407	0.137715	5.44199	0.688231	0.406767	0.999934
FBgn0023143	FBgn0023143	-0.120352	10.0725	0.688087	0.406816	0.999934
FBgn0037960	FBgn0037960	-0.210655	4.27095	0.687807	0.406911	0.999934
FBgn0261789	FBgn0261789	0.246545	7.11848	0.68664	0.40731	0.999934
FBgn0034242	FBgn0034242	0.175192	5.42401	0.686412	0.407387	0.999934
FBgn0037120	FBgn0037120	-0.115709	6.60789	0.68593	0.407552	0.999934
FBgn0011284	FBgn0011284	-0.241634	10.0766	0.685768	0.407608	0.999934
FBgn0035906	FBgn0035906	0.11395	6.9602	0.685385	0.407739	0.999934
FBgn0030087	FBgn0030087	-0.205264	7.54226	0.68497	0.40788	0.999934
FBgn0035830	FBgn0035830	0.254551	6.46735	0.684606	0.408005	0.999934
FBgn0031985	FBgn0031985	-0.203372	6.65039	0.684524	0.408033	0.999934
FBgn0030571	FBgn0030571	0.220957	4.51146	0.683923	0.408239	0.999934
FBgn0267704	FBgn0267704	-0.437782	2.49908	0.683357	0.408433	0.999934
FBgn0032880	FBgn0032880	-0.158908	7.61316	0.683254	0.408468	0.999934
FBgn0265003	FBgn0265003	-0.149595	8.04321	0.683238	0.408474	0.999934
FBgn0037087	FBgn0037087	0.183594	5.87512	0.683186	0.408492	0.999934
FBgn0039754	FBgn0039754	-0.707174	1.12037	0.683179	0.408494	0.999934
FBgn0265254	FBgn0265254	-0.513157	-0.181328	0.682322	0.408788	0.999934
FBgn0032869	FBgn0032869	-0.332171	3.3134	0.681519	0.409064	0.999934
FBgn0031031	FBgn0031031	-0.428358	1.47357	0.681503	0.40907	0.999934
FBgn0267828	FBgn0267828	-0.195558	4.73145	0.6814	0.409105	0.999934
FBgn0016754	FBgn0016754	-0.153114	5.54928	0.680667	0.409357	0.999934
FBgn0043457	FBgn0043457	0.170654	6.05735	0.680591	0.409383	0.999934
FBgn0032864	FBgn0032864	0.138263	6.59592	0.680145	0.409537	0.999934
FBgn0039254	FBgn0039254	-0.202192	3.64158	0.680104	0.409551	0.999934
FBgn0039690	FBgn0039690	0.155384	4.51948	0.679911	0.409617	0.999934
FBgn0038390	FBgn0038390	-0.173045	7.55407	0.679589	0.409728	0.999934
FBgn0037719	FBgn0037719	-0.0998453	5.94415	0.679017	0.409925	0.999934
FBgn0015625	FBgn0015625	0.149024	9.6537	0.678411	0.410135	0.999934
FBgn0004861	FBgn0004861	-0.284181	2.95331	0.67752	0.410442	0.999934
FBgn0052707	FBgn0052707	-0.125007	6.14574	0.677335	0.410506	0.999934
FBgn0010438	FBgn0010438	0.332968	3.59302	0.67725	0.410535	0.999934
FBgn0026570	FBgn0026570	0.114652	5.43304	0.677191	0.410556	0.999934
FBgn0031497	FBgn0031497	-0.141265	7.20557	0.676815	0.410686	0.999934
FBgn0035849	FBgn0035849	-0.201787	3.57896	0.676354	0.410845	0.999934
FBgn0036571	FBgn0036571	-0.352609	4.77198	0.675847	0.411021	0.999934
FBgn0039251	FBgn0039251	0.131024	7.48052	0.675822	0.411029	0.999934
FBgn0086785	FBgn0086785	-0.182038	4.28168	0.675659	0.411085	0.999934
FBgn0051184	FBgn0051184	0.153192	5.62998	0.675081	0.411286	0.999934
FBgn0035903	FBgn0035903	-0.604893	-0.904408	0.674536	0.411475	0.999934
FBgn0053172	FBgn0053172	-0.244112	6.28423	0.674527	0.411478	0.999934
FBgn0036488	FBgn0036488	0.177095	4.716	0.674436	0.411509	0.999934
FBgn0034087	FBgn0034087	-0.258459	7.78906	0.67396	0.411674	0.999934
FBgn0028895	FBgn0028895	0.106496	5.2262	0.673595	0.411801	0.999934
FBgn0002577	FBgn0002577	-0.405382	0.567893	0.672396	0.412218	0.999934
FBgn0264922	FBgn0264922	0.254802	9.387	0.671408	0.412561	0.999934
FBgn0023000	FBgn0023000	-0.143581	4.9743	0.670404	0.412911	0.999934
FBgn0038976	FBgn0038976	0.212129	6.78205	0.669418	0.413255	0.999934
FBgn0262124	FBgn0262124	-0.202207	8.77965	0.668325	0.413636	0.999934
FBgn0011205	FBgn0011205	0.129577	5.33942	0.667316	0.413989	0.999934
FBgn0033246	FBgn0033246	-0.438612	6.05896	0.666893	0.414137	0.999934
FBgn0011656	FBgn0011656	-0.125371	6.96476	0.666588	0.414244	0.999934
FBgn0033453	FBgn0033453	0.125219	6.66407	0.666353	0.414326	0.999934
FBgn0035440	FBgn0035440	-0.153995	6.40474	0.666141	0.4144	0.999934
FBgn0038319	FBgn0038319	0.189155	5.64329	0.665839	0.414506	0.999934
FBgn0030611	FBgn0030611	0.288345	3.81781	0.665826	0.414511	0.999934
FBgn0052069	FBgn0052069	0.32812	3.59657	0.665409	0.414657	0.999934
FBgn0030912	FBgn0030912	-0.283793	3.23092	0.665371	0.41467	0.999934
FBgn0027602	FBgn0027602	-0.153917	6.39431	0.664935	0.414823	0.999934
FBgn0028692	FBgn0028692	-0.135189	8.90992	0.664826	0.414861	0.999934
FBgn0028525	FBgn0028525	-0.266345	4.77867	0.663775	0.41523	0.999934
FBgn0010019	FBgn0010019	-0.65029	-1.06772	0.662406	0.415712	0.999934
FBgn0020312	FBgn0020312	-0.168911	7.07377	0.662248	0.415768	0.999934
FBgn0030301	FBgn0030301	0.213919	7.76076	0.661086	0.416177	0.999934
FBgn0039209	FBgn0039209	-0.182142	6.82517	0.66085	0.41626	0.999934
FBgn0036266	FBgn0036266	0.148928	5.34077	0.660728	0.416303	0.999934
FBgn0086361	FBgn0086361	0.12043	7.76154	0.659918	0.416589	0.999934
FBgn0024236	FBgn0024236	-0.248461	7.64037	0.659211	0.416839	0.999934
FBgn0000346	FBgn0000346	-0.382562	3.38264	0.658446	0.417109	0.999934
FBgn0023175	FBgn0023175	0.162284	8.39361	0.6578	0.417338	0.999934
FBgn0031752	FBgn0031752	-0.234087	6.04933	0.657258	0.41753	0.999934
FBgn0033836	FBgn0033836	-0.284265	1.9757	0.6572	0.41755	0.999934
FBgn0037016	FBgn0037016	0.256823	2.60114	0.65598	0.417983	0.999934
FBgn0010387	FBgn0010387	-0.95573	-0.300368	0.655878	0.418019	0.999934
FBgn0040347	FBgn0040347	0.103989	7.01542	0.654715	0.418432	0.999934
FBgn0035541	FBgn0035541	0.120819	6.16754	0.653764	0.41877	0.999934
FBgn0285951	FBgn0285951	0.143426	4.80024	0.653466	0.418876	0.999934
FBgn0036991	FBgn0036991	-0.18397	6.41435	0.65309	0.41901	0.999934
FBgn0011592	FBgn0011592	-0.197457	5.82136	0.652813	0.419109	0.999934
FBgn0003660	FBgn0003660	0.177069	7.20495	0.652415	0.419251	0.999934
FBgn0033448	FBgn0033448	-0.838668	0.0948805	0.65138	0.41962	0.999934
FBgn0085443	FBgn0085443	-0.158323	7.14479	0.651313	0.419644	0.999934
FBgn0033005	FBgn0033005	-0.18827	8.63078	0.651091	0.419723	0.999934
FBgn0259927	FBgn0259927	-0.636542	1.90424	0.650892	0.419794	0.999934
FBgn0030574	FBgn0030574	-0.631788	-0.540848	0.65059	0.419902	0.999934
FBgn0035337	FBgn0035337	0.157944	5.48427	0.650409	0.419966	0.999934
FBgn0032715	FBgn0032715	0.168518	5.09401	0.648226	0.420748	0.999934
FBgn0036569	FBgn0036569	-0.339388	4.51358	0.64794	0.42085	0.999934
FBgn0034135	FBgn0034135	-1.09259	0.498205	0.647635	0.42096	0.999934
FBgn0036702	FBgn0036702	-0.126637	7.34344	0.647499	0.421008	0.999934
FBgn0025574	FBgn0025574	0.0921467	7.57895	0.64704	0.421173	0.999934
FBgn0039350	FBgn0039350	0.103875	9.19985	0.646829	0.421249	0.999934
FBgn0283510	FBgn0283510	-0.127972	6.89808	0.646814	0.421254	0.999934
FBgn0037700	FBgn0037700	0.266834	6.90913	0.64669	0.421298	0.999934
FBgn0033523	FBgn0033523	0.118677	4.75065	0.646506	0.421365	0.999934
FBgn0260755	FBgn0260755	-0.143161	4.82276	0.646492	0.42137	0.999934
FBgn0010812	FBgn0010812	-0.228449	5.79742	0.646421	0.421395	0.999934
FBgn0032596	FBgn0032596	0.1153	8.20932	0.646335	0.421426	0.999934
FBgn0034399	FBgn0034399	-0.139805	5.55432	0.645862	0.421596	0.999934
FBgn0032191	FBgn0032191	-0.146485	7.15988	0.645456	0.421742	0.999934
FBgn0051044	FBgn0051044	0.233575	3.5469	0.64477	0.421989	0.999934
FBgn0022787	FBgn0022787	-0.180101	6.43828	0.644609	0.422047	0.999934
FBgn0037802	FBgn0037802	-0.151876	5.47527	0.644301	0.422157	0.999934
FBgn0033029	FBgn0033029	-0.170886	8.0303	0.64405	0.422248	0.999934
FBgn0044511	FBgn0044511	0.251901	3.93016	0.643933	0.42229	0.999934
FBgn0052473	FBgn0052473	-0.161084	8.17367	0.643608	0.422407	0.999934
FBgn0029504	FBgn0029504	0.164755	6.26172	0.64355	0.422428	0.999934
FBgn0015298	FBgn0015298	0.144353	5.45279	0.643399	0.422483	0.999934
FBgn0037608	FBgn0037608	0.103382	5.50354	0.642936	0.42265	0.999934
FBgn0036118	FBgn0036118	0.230217	3.87295	0.642794	0.422701	0.999934
FBgn0030066	FBgn0030066	-0.171028	4.69448	0.641747	0.423079	0.999934
FBgn0263121	FBgn0263121	-0.742747	3.04036	0.64151	0.423165	0.999934
FBgn0026630	FBgn0026630	-0.229376	6.76191	0.640962	0.423363	0.999934
FBgn0026876	FBgn0026876	-0.118833	7.16272	0.64077	0.423432	0.999934
FBgn0000038	FBgn0000038	-0.608524	-0.380559	0.639696	0.423821	0.999934
FBgn0028398	FBgn0028398	0.212921	4.88771	0.638887	0.424114	0.999934
FBgn0052791	FBgn0052791	-0.293071	3.43711	0.63888	0.424117	0.999934
FBgn0033551	FBgn0033551	0.118475	7.22696	0.638722	0.424174	0.999934
FBgn0025739	FBgn0025739	-0.135858	5.76914	0.638636	0.424205	0.999934
FBgn0003270	FBgn0003270	0.664782	0.693541	0.638235	0.424351	0.999934
FBgn0000246	FBgn0000246	0.13679	6.58686	0.637893	0.424475	0.999934
FBgn0250785	FBgn0250785	-0.143355	5.95842	0.637794	0.424511	0.999934
FBgn0261563	FBgn0261563	-0.689072	1.13779	0.636975	0.424808	0.999934
FBgn0262166	FBgn0262166	-0.114368	5.42479	0.636873	0.424846	0.999934
FBgn0037890	FBgn0037890	0.101022	7.08865	0.635962	0.425177	0.999934
FBgn0051158	FBgn0051158	-0.125155	7.10271	0.635831	0.425224	0.999934
FBgn0030582	FBgn0030582	-0.13287	6.84629	0.635367	0.425394	0.999934
FBgn0033902	FBgn0033902	-0.20918	7.95958	0.635157	0.42547	0.999934
FBgn0033526	FBgn0033526	-0.108672	8.09832	0.634093	0.425858	0.999934
FBgn0030996	FBgn0030996	0.124845	6.91036	0.633914	0.425923	0.999934
FBgn0031879	FBgn0031879	-0.656792	2.5371	0.632829	0.42632	0.999934
FBgn0016075	FBgn0016075	-0.770285	1.9975	0.632717	0.426361	0.999934
FBgn0032393	FBgn0032393	-0.17766	5.15921	0.632347	0.426496	0.999934
FBgn0035073	FBgn0035073	-0.195408	6.4549	0.632312	0.426508	0.999934
FBgn0025781	FBgn0025781	0.133308	6.93038	0.631253	0.426896	0.999934
FBgn0033683	FBgn0033683	0.186225	4.77231	0.630971	0.426999	0.999934
FBgn0044020	FBgn0044020	0.269093	5.30721	0.630443	0.427193	0.999934
FBgn0033816	FBgn0033816	-0.193504	5.84397	0.630159	0.427297	0.999934
FBgn0037852	FBgn0037852	-0.107015	6.0304	0.629908	0.427389	0.999934
FBgn0003360	FBgn0003360	0.17094	10.9222	0.62964	0.427487	0.999934
FBgn0010520	FBgn0010520	0.13557	5.43919	0.62822	0.428009	0.999934
FBgn0014028	FBgn0014028	-0.135391	6.52998	0.628218	0.42801	0.999934
FBgn0039403	FBgn0039403	0.225277	5.30508	0.628065	0.428066	0.999934
FBgn0037184	FBgn0037184	-0.167286	5.31676	0.627841	0.428148	0.999934
FBgn0026259	FBgn0026259	-0.134269	7.83591	0.627475	0.428283	0.999934
FBgn0031379	FBgn0031379	-0.117933	5.86958	0.627361	0.428325	0.999934
FBgn0010612	FBgn0010612	0.187942	6.85113	0.627302	0.428347	0.999934
FBgn0259175	FBgn0259175	-0.834925	-0.797532	0.626064	0.428803	0.999934
FBgn0037025	FBgn0037025	-0.246692	7.03595	0.625425	0.429038	0.999934
FBgn0050438	FBgn0050438	-0.261696	3.4998	0.62513	0.429147	0.999934
FBgn0029088	FBgn0029088	-0.196383	6.58764	0.625004	0.429194	0.999934
FBgn0033482	FBgn0033482	-0.146829	7.26097	0.624713	0.429301	0.999934
FBgn0266672	FBgn0266672	-0.114444	7.00202	0.62466	0.429321	0.999934
FBgn0035111	FBgn0035111	-0.241691	7.43851	0.624307	0.429451	0.999934
FBgn0031832	FBgn0031832	-0.192958	4.93803	0.624305	0.429452	0.999934
FBgn0261802	FBgn0261802	-0.14136	6.8576	0.624193	0.429493	0.999934
FBgn0027342	FBgn0027342	-0.173596	7.30164	0.624057	0.429544	0.999934
FBgn0264270	FBgn0264270	-0.160579	7.67745	0.623745	0.429659	0.999934
FBgn0050105	FBgn0050105	0.191412	4.79881	0.623405	0.429785	0.999934
FBgn0039065	FBgn0039065	-0.163761	6.87137	0.622909	0.429968	0.999934
FBgn0264439	FBgn0264439	0.360068	2.23386	0.622624	0.430074	0.999934
FBgn0033031	FBgn0033031	-0.270437	1.62887	0.62244	0.430142	0.999934
FBgn0054015	FBgn0054015	0.126477	4.41701	0.622389	0.430161	0.999934
FBgn0040064	FBgn0040064	0.11347	8.1231	0.622261	0.430208	0.999934
FBgn0267348	FBgn0267348	-0.710136	2.82447	0.622186	0.430236	0.999934
FBgn0031908	FBgn0031908	-0.673197	1.12757	0.621726	0.430407	0.999934
FBgn0032798	FBgn0032798	-0.535622	-0.327987	0.621706	0.430414	0.999934
FBgn0259224	FBgn0259224	-0.30161	1.01928	0.621134	0.430626	0.999934
FBgn0052369	FBgn0052369	-0.626922	-0.217635	0.619737	0.431145	0.999934
FBgn0039259	FBgn0039259	0.249023	5.23636	0.619583	0.431202	0.999934
FBgn0034436	FBgn0034436	-0.204485	3.31165	0.61939	0.431274	0.999934
FBgn0051155	FBgn0051155	0.121762	6.61647	0.619296	0.431309	0.999934
FBgn0034985	FBgn0034985	-0.500456	-0.465319	0.619048	0.431401	0.999934
FBgn0032130	FBgn0032130	-0.142946	6.50038	0.61876	0.431509	0.999934
FBgn0051278	FBgn0051278	0.185839	3.19495	0.618225	0.431708	0.999934
FBgn0033378	FBgn0033378	0.161155	6.14339	0.617644	0.431924	0.999934
FBgn0032447	FBgn0032447	0.33858	0.0635778	0.617301	0.432052	0.999934
FBgn0261270	FBgn0261270	0.138357	8.46788	0.61692	0.432194	0.999934
FBgn0034858	FBgn0034858	-0.150333	6.16522	0.616082	0.432507	0.999934
FBgn0038234	FBgn0038234	0.180205	5.0816	0.616012	0.432533	0.999934
FBgn0039623	FBgn0039623	-0.168365	7.15862	0.615872	0.432586	0.999934
FBgn0038769	FBgn0038769	-0.146342	4.99265	0.615265	0.432812	0.999934
FBgn0038983	FBgn0038983	-1.08292	0.0508127	0.61482	0.432979	0.999934
FBgn0036581	FBgn0036581	0.212599	5.46205	0.614452	0.433116	0.999934
FBgn0261836	FBgn0261836	-0.351908	2.62255	0.613831	0.433349	0.999934
FBgn0021796	FBgn0021796	-0.287682	7.13998	0.613785	0.433366	0.999934
FBgn0026562	FBgn0026562	-0.666988	1.22283	0.613335	0.433535	0.999934
FBgn0033907	FBgn0033907	0.207698	4.93206	0.613073	0.433633	0.999934
FBgn0010591	FBgn0010591	-0.144322	6.79228	0.612996	0.433662	0.999934
FBgn0011296	FBgn0011296	-0.804348	-0.683216	0.612774	0.433745	0.999934
FBgn0026616	FBgn0026616	-0.185895	6.95694	0.612667	0.433785	0.999934
FBgn0038039	FBgn0038039	-0.134398	6.16222	0.612654	0.43379	0.999934
FBgn0085352	FBgn0085352	0.589411	-1.29122	0.612243	0.433944	0.999934
FBgn0036395	FBgn0036395	0.172794	5.39746	0.611716	0.434142	0.999934
FBgn0039650	FBgn0039650	0.190806	3.24901	0.6114	0.434261	0.999934
FBgn0038237	FBgn0038237	-0.18939	3.55814	0.611132	0.434362	0.999934
FBgn0024329	FBgn0024329	-0.215248	7.95532	0.611084	0.43438	0.999934
FBgn0265575	FBgn0265575	-0.319867	8.80497	0.610505	0.434598	0.999934
FBgn0027581	FBgn0027581	0.502576	1.25544	0.609764	0.434877	0.999934
FBgn0016684	FBgn0016684	-0.421658	0.181283	0.609485	0.434982	0.999934
FBgn0039858	FBgn0039858	0.125654	9.85884	0.608227	0.435456	0.999934
FBgn0011016	FBgn0011016	0.115168	7.38708	0.608047	0.435524	0.999934
FBgn0042178	FBgn0042178	0.152451	4.603	0.607881	0.435587	0.999934
FBgn0038922	FBgn0038922	0.142146	8.02698	0.607183	0.43585	0.999934
FBgn0003317	FBgn0003317	-0.142413	7.23852	0.606626	0.436061	0.999934
FBgn0035199	FBgn0035199	-0.731688	-0.577196	0.606305	0.436183	0.999934
FBgn0017430	FBgn0017430	0.106102	5.64272	0.605707	0.436409	0.999934
FBgn0033915	FBgn0033915	0.100614	8.06703	0.605597	0.436451	0.999934
FBgn0029804	FBgn0029804	-0.716406	0.188091	0.605384	0.436531	0.999934
FBgn0033226	FBgn0033226	0.140956	6.27279	0.604183	0.436987	0.999934
FBgn0004391	FBgn0004391	-0.2331	6.79744	0.604122	0.43701	0.999934
FBgn0051450	FBgn0051450	0.164321	6.22962	0.604065	0.437031	0.999934
FBgn0001324	FBgn0001324	-0.166968	5.87677	0.60394	0.437079	0.999934
FBgn0030648	FBgn0030648	-0.187603	6.47549	0.603571	0.437219	0.999934
FBgn0047199	FBgn0047199	0.137527	5.37625	0.603318	0.437315	0.999934
FBgn0013987	FBgn0013987	0.119317	7.82595	0.602937	0.43746	0.999934
FBgn0051635	FBgn0051635	-0.183483	7.43672	0.602553	0.437606	0.999934
FBgn0032700	FBgn0032700	-0.104843	6.08115	0.601895	0.437856	0.999934
FBgn0036213	FBgn0036213	-0.261438	9.15305	0.601707	0.437927	0.999934
FBgn0011481	FBgn0011481	0.158003	8.45235	0.601706	0.437928	0.999934
FBgn0035900	FBgn0035900	0.116067	4.74844	0.601588	0.437973	0.999934
FBgn0014024	FBgn0014024	-0.158699	6.49521	0.601335	0.438069	0.999934
FBgn0015553	FBgn0015553	-0.169278	7.85631	0.601181	0.438128	0.999934
FBgn0052576	FBgn0052576	0.141553	3.7331	0.600863	0.438249	0.999934
FBgn0038916	FBgn0038916	-0.362034	0.843253	0.600651	0.43833	0.999934
FBgn0003865	FBgn0003865	0.565925	0.0600519	0.600648	0.438331	0.999934
FBgn0010786	FBgn0010786	-0.196389	7.57966	0.600356	0.438442	0.999934
FBgn0033052	FBgn0033052	-0.167186	6.96715	0.600274	0.438474	0.999934
FBgn0028862	FBgn0028862	0.543845	-0.744746	0.599912	0.438612	0.999934
FBgn0011648	FBgn0011648	0.116956	8.27157	0.599193	0.438886	0.999934
FBgn0000052	FBgn0000052	-0.126755	6.98402	0.598787	0.439041	0.999934
FBgn0036909	FBgn0036909	0.107439	5.40954	0.598002	0.439342	0.999934
FBgn0035244	FBgn0035244	-0.229409	5.42884	0.597494	0.439536	0.999934
FBgn0033028	FBgn0033028	-0.12178	8.21964	0.59692	0.439756	0.999934
FBgn0035518	FBgn0035518	-0.12607	5.9107	0.596399	0.439955	0.999934
FBgn0262562	FBgn0262562	-0.322528	1.85714	0.596366	0.439968	0.999934
FBgn0040212	FBgn0040212	-0.11646	6.17003	0.595606	0.44026	0.999934
FBgn0030148	FBgn0030148	-0.633121	-0.139726	0.595249	0.440396	0.999934
FBgn0261456	FBgn0261456	0.0889052	7.52678	0.595216	0.440409	0.999934
FBgn0034951	FBgn0034951	-0.21085	6.16813	0.595206	0.440413	0.999934
FBgn0020496	FBgn0020496	0.141935	9.243	0.594806	0.440567	0.999934
FBgn0267567	FBgn0267567	-0.461382	-0.933227	0.594229	0.440788	0.999934
FBgn0034859	FBgn0034859	-0.145434	5.45516	0.593978	0.440885	0.999934
FBgn0035233	FBgn0035233	-0.164603	4.62031	0.593618	0.441023	0.999934
FBgn0033978	FBgn0033978	-0.357946	1.64068	0.593581	0.441038	0.999934
FBgn0033192	FBgn0033192	0.373738	0.475138	0.593456	0.441086	0.999934
FBgn0052133	FBgn0052133	-0.251234	7.56934	0.59337	0.441119	0.999934
FBgn0035996	FBgn0035996	0.132398	4.10631	0.593359	0.441123	0.999934
FBgn0264508	FBgn0264508	-0.414387	-0.831079	0.5921	0.441608	0.999934
FBgn0030340	FBgn0030340	-0.759314	0.01608	0.590197	0.442343	0.999934
FBgn0051224	FBgn0051224	-0.160466	8.32775	0.590073	0.442391	0.999934
FBgn0027518	FBgn0027518	-0.2005	6.47889	0.58998	0.442427	0.999934
FBgn0032640	FBgn0032640	0.155451	6.89197	0.589193	0.442731	0.999934
FBgn0031893	FBgn0031893	0.0884205	6.82046	0.588733	0.44291	0.999934
FBgn0030528	FBgn0030528	-0.20868	3.33987	0.588269	0.443089	0.999934
FBgn0266410	FBgn0266410	0.157152	9.50028	0.587636	0.443335	0.999934
FBgn0029525	FBgn0029525	-0.176412	6.39719	0.586754	0.443677	0.999934
FBgn0024993	FBgn0024993	-0.108492	5.70052	0.586442	0.443798	0.999934
FBgn0004644	FBgn0004644	-0.695338	-0.709226	0.586255	0.443871	0.999934
FBgn0026261	FBgn0026261	-0.12393	6.19927	0.585958	0.443986	0.999934
FBgn0040773	FBgn0040773	0.19332	7.10676	0.58573	0.444075	0.999934
FBgn0003227	FBgn0003227	-0.275618	4.68161	0.585368	0.444216	0.999934
FBgn0259938	FBgn0259938	-0.134038	6.00484	0.584596	0.444517	0.999934
FBgn0037044	FBgn0037044	-0.163014	4.54316	0.584397	0.444594	0.999934
FBgn0013720	FBgn0013720	0.113698	6.02534	0.584339	0.444617	0.999934
FBgn0040512	FBgn0040512	0.163616	6.18001	0.584203	0.44467	0.999934
FBgn0010501	FBgn0010501	0.113517	6.16151	0.584045	0.444731	0.999934
FBgn0029676	FBgn0029676	0.129318	5.89471	0.583881	0.444795	0.999934
FBgn0027654	FBgn0027654	-0.652471	-0.717316	0.583808	0.444823	0.999934
FBgn0028491	FBgn0028491	-0.44934	1.58849	0.583303	0.445021	0.999934
FBgn0010173	FBgn0010173	-0.157249	8.87473	0.582522	0.445325	0.999934
FBgn0029508	FBgn0029508	-0.398965	0.691092	0.582457	0.445351	0.999934
FBgn0037573	FBgn0037573	0.107171	7.44858	0.582273	0.445423	0.999934
FBgn0263352	FBgn0263352	0.251647	8.98737	0.581782	0.445615	0.999934
FBgn0259916	FBgn0259916	0.216451	5.67576	0.581624	0.445676	0.999934
FBgn0025615	FBgn0025615	0.13231	6.59206	0.581614	0.445681	0.999934
FBgn0039730	FBgn0039730	0.146429	6.5424	0.581365	0.445778	0.999934
FBgn0033784	FBgn0033784	-0.134165	6.37194	0.580421	0.446147	0.999934
FBgn0037926	FBgn0037926	-0.223853	6.23396	0.580037	0.446298	0.999934
FBgn0266284	FBgn0266284	-0.11631	6.41441	0.578848	0.446764	0.999934
FBgn0011659	FBgn0011659	-0.122558	5.83825	0.578726	0.446812	0.999934
FBgn0003557	FBgn0003557	-0.144255	7.77483	0.578655	0.44684	0.999934
FBgn0002774	FBgn0002774	-0.15839	5.94444	0.578451	0.44692	0.999934
FBgn0032819	FBgn0032819	-0.187403	4.50689	0.578388	0.446945	0.999934
FBgn0026428	FBgn0026428	-0.148607	7.02421	0.578315	0.446973	0.999934
FBgn0067779	FBgn0067779	-0.258658	6.98337	0.577954	0.447115	0.999934
FBgn0030041	FBgn0030041	-0.396879	-0.189811	0.577811	0.447172	0.999934
FBgn0261574	FBgn0261574	-0.263314	7.40634	0.577753	0.447194	0.999934
FBgn0036258	FBgn0036258	-0.141142	8.4439	0.577707	0.447212	0.999934
FBgn0261113	FBgn0261113	-0.338985	2.35483	0.576287	0.447771	0.999934
FBgn0039920	FBgn0039920	-0.350278	5.30492	0.575534	0.448068	0.999934
FBgn0261239	FBgn0261239	-0.180851	6.55489	0.575425	0.448111	0.999934
FBgn0037656	FBgn0037656	0.151043	5.37417	0.575357	0.448138	0.999934
FBgn0051363	FBgn0051363	0.114561	8.82476	0.57457	0.448449	0.999934
FBgn0030420	FBgn0030420	-0.143629	6.34652	0.574027	0.448663	0.999934
FBgn0040366	FBgn0040366	0.108045	5.68583	0.574001	0.448673	0.999934
FBgn0031896	FBgn0031896	0.155576	7.68131	0.573972	0.448685	0.999934
FBgn0032170	FBgn0032170	-0.13047	6.36766	0.57397	0.448686	0.999934
FBgn0039219	FBgn0039219	-0.18454	5.49546	0.573805	0.448751	0.999934
FBgn0037547	FBgn0037547	0.491658	-0.963553	0.573685	0.448798	0.999934
FBgn0035094	FBgn0035094	-0.564026	2.21279	0.57339	0.448915	0.999934
FBgn0030537	FBgn0030537	-1.14233	-0.15768	0.572872	0.44912	0.999934
FBgn0037667	FBgn0037667	-0.287119	4.73565	0.572407	0.449304	0.999934
FBgn0087040	FBgn0087040	-0.128205	9.65916	0.572321	0.449338	0.999934
FBgn0051373	FBgn0051373	0.25829	2.29395	0.57217	0.449398	0.999934
FBgn0028507	FBgn0028507	-0.136782	5.28096	0.571723	0.449575	0.999934
FBgn0063494	FBgn0063494	0.115177	6.55532	0.571584	0.44963	0.999934
FBgn0038809	FBgn0038809	-0.122251	7.39232	0.571194	0.449785	0.999934
FBgn0003326	FBgn0003326	-0.651623	2.05497	0.571132	0.449809	0.999934
FBgn0267978	FBgn0267978	-0.36527	1.011	0.571077	0.449831	0.999934
FBgn0004513	FBgn0004513	-1.02958	-1.09886	0.571043	0.449845	0.999934
FBgn0035978	FBgn0035978	-0.212991	8.31606	0.571008	0.449859	0.999934
FBgn0028734	FBgn0028734	-0.111238	8.60171	0.570949	0.449882	0.999934
FBgn0039348	FBgn0039348	-0.102583	7.63399	0.570419	0.450093	0.999934
FBgn0029866	FBgn0029866	0.135359	6.31085	0.570244	0.450162	0.999934
FBgn0028490	FBgn0028490	0.167809	6.50951	0.56961	0.450414	0.999934
FBgn0051719	FBgn0051719	-0.685201	-0.231861	0.56905	0.450637	0.999934
FBgn0285963	FBgn0285963	-0.81016	-0.770826	0.56895	0.450677	0.999934
FBgn0033100	FBgn0033100	0.222485	5.75509	0.568077	0.451024	0.999934
FBgn0037810	FBgn0037810	-0.189795	8.60092	0.567947	0.451076	0.999934
FBgn0036888	FBgn0036888	-0.140109	7.14444	0.567612	0.45121	0.999934
FBgn0264942	FBgn0264942	-0.256777	1.90042	0.567527	0.451243	0.999934
FBgn0030240	FBgn0030240	-0.143109	6.52561	0.567395	0.451296	0.999934
FBgn0031069	FBgn0031069	-0.132439	7.21761	0.56738	0.451302	0.999934
FBgn0002773	FBgn0002773	-0.675487	4.38293	0.567231	0.451361	0.999934
FBgn0032195	FBgn0032195	-0.106411	5.12856	0.566495	0.451655	0.999934
FBgn0052773	FBgn0052773	0.248615	2.53228	0.5653	0.452133	0.999934
FBgn0265987	FBgn0265987	0.275673	1.26031	0.565261	0.452148	0.999934
FBgn0034968	FBgn0034968	0.171418	9.76829	0.56471	0.452369	0.999934
FBgn0027660	FBgn0027660	-0.0903893	8.1885	0.564353	0.452512	0.999934
FBgn0004598	FBgn0004598	-0.124519	9.09295	0.564211	0.452568	0.999934
FBgn0031094	FBgn0031094	-0.109027	5.45459	0.564168	0.452586	0.999934
FBgn0027085	FBgn0027085	-0.131789	6.59915	0.563903	0.452692	0.999934
FBgn0037621	FBgn0037621	0.134066	6.45012	0.563706	0.452771	0.999934
FBgn0023395	FBgn0023395	-0.148655	7.76202	0.56341	0.45289	0.999934
FBgn0015791	FBgn0015791	0.115092	6.27946	0.563268	0.452947	0.999934
FBgn0010602	FBgn0010602	0.139177	8.09924	0.563088	0.453019	0.999934
FBgn0037544	FBgn0037544	0.183863	3.86306	0.563055	0.453032	0.999934
FBgn0051109	FBgn0051109	0.137015	5.83323	0.562841	0.453118	0.999934
FBgn0035484	FBgn0035484	-0.304449	1.30344	0.562491	0.453258	0.999934
FBgn0003464	FBgn0003464	-0.186073	7.27682	0.562124	0.453406	0.999934
FBgn0031575	FBgn0031575	-0.147062	5.84994	0.561822	0.453527	0.999934
FBgn0027287	FBgn0027287	-0.124097	6.33394	0.561611	0.453612	0.999934
FBgn0085484	FBgn0085484	0.112271	6.13117	0.561395	0.453699	0.999934
FBgn0030695	FBgn0030695	-0.195448	5.16243	0.561027	0.453847	0.999934
FBgn0051368	FBgn0051368	-0.199199	6.2172	0.559989	0.454265	0.999934
FBgn0036536	FBgn0036536	0.1008	6.35415	0.559748	0.454362	0.999934
FBgn0260862	FBgn0260862	0.13783	5.5349	0.559583	0.454428	0.999934
FBgn0025629	FBgn0025629	0.153166	4.55916	0.559525	0.454452	0.999934
FBgn0004862	FBgn0004862	-0.703216	-0.814942	0.558884	0.45471	0.999934
FBgn0050157	FBgn0050157	0.309841	1.05334	0.558355	0.454924	0.999934
FBgn0034704	FBgn0034704	-0.145433	4.36342	0.55814	0.455011	0.999934
FBgn0278604	FBgn0278604	-0.176572	8.22042	0.557346	0.455331	0.999934
FBgn0038890	FBgn0038890	-0.204106	5.83522	0.557001	0.455471	0.999934
FBgn0034694	FBgn0034694	-0.108316	6.08061	0.556996	0.455473	0.999934
FBgn0033339	FBgn0033339	-0.142322	6.59303	0.556858	0.455529	0.999934
FBgn0002571	FBgn0002571	-0.835011	0.216106	0.556625	0.455623	0.999934
FBgn0085446	FBgn0085446	-0.442909	1.48749	0.556489	0.455678	0.999934
FBgn0023518	FBgn0023518	-0.190381	6.99116	0.555795	0.455959	0.999934
FBgn0005670	FBgn0005670	-0.407106	0.842993	0.555218	0.456193	0.999934
FBgn0010497	FBgn0010497	-0.190217	7.29345	0.555094	0.456244	0.999934
FBgn0040890	FBgn0040890	0.192355	4.84638	0.554896	0.456324	0.999934
FBgn0032643	FBgn0032643	0.127195	7.28131	0.554667	0.456417	0.999934
FBgn0020415	FBgn0020415	-0.106646	6.23315	0.553925	0.456718	0.999934
FBgn0038421	FBgn0038421	0.12202	4.88715	0.553832	0.456756	0.999934
FBgn0004837	FBgn0004837	0.120851	6.76521	0.553498	0.456892	0.999934
FBgn0028527	FBgn0028527	-0.679078	0.768132	0.553253	0.456992	0.999934
FBgn0037105	FBgn0037105	-0.287933	4.81598	0.552908	0.457132	0.999934
FBgn0025702	FBgn0025702	0.231185	2.72507	0.552342	0.457362	0.999934
FBgn0034098	FBgn0034098	-0.175832	7.94482	0.55206	0.457477	0.999934
FBgn0086368	FBgn0086368	-0.813828	-0.471089	0.551938	0.457527	0.999934
FBgn0015277	FBgn0015277	-0.1569	4.83874	0.551868	0.457556	0.999934
FBgn0003257	FBgn0003257	0.132952	6.63687	0.551689	0.457628	0.999934
FBgn0029603	FBgn0029603	-0.159104	3.4553	0.551587	0.45767	0.999934
FBgn0030638	FBgn0030638	-0.20607	4.86776	0.551105	0.457867	0.999934
FBgn0014366	FBgn0014366	0.108184	6.80525	0.550947	0.457931	0.999934
FBgn0001612	FBgn0001612	-0.164261	7.16366	0.550485	0.45812	0.999934
FBgn0027582	FBgn0027582	-0.18791	6.95801	0.550463	0.458129	0.999934
FBgn0010909	FBgn0010909	0.126668	8.07073	0.550418	0.458147	0.999934
FBgn0050022	FBgn0050022	0.161349	4.44644	0.550337	0.45818	0.999934
FBgn0039915	FBgn0039915	-0.580151	0.604887	0.550259	0.458212	0.999934
FBgn0011741	FBgn0011741	0.103407	5.87916	0.549902	0.458358	0.999934
FBgn0033260	FBgn0033260	-0.187834	7.2903	0.548641	0.458874	0.999934
FBgn0025809	FBgn0025809	0.148344	7.28142	0.548588	0.458895	0.999934
FBgn0030676	FBgn0030676	0.348222	0.125074	0.548431	0.45896	0.999934
FBgn0038344	FBgn0038344	-0.26825	6.52528	0.548289	0.459018	0.999934
FBgn0031384	FBgn0031384	-0.10958	7.09933	0.548171	0.459066	0.999934
FBgn0029736	FBgn0029736	-0.147309	5.56716	0.547772	0.45923	0.999934
FBgn0267849	FBgn0267849	0.0958591	7.00367	0.547397	0.459383	0.999934
FBgn0027932	FBgn0027932	0.20144	9.36171	0.547386	0.459388	0.999934
FBgn0265177	FBgn0265177	0.291854	5.17817	0.547228	0.459453	0.999934
FBgn0004828	FBgn0004828	0.126406	9.92964	0.546958	0.459564	0.999934
FBgn0039590	FBgn0039590	-0.228193	5.77498	0.546637	0.459695	0.999934
FBgn0032208	FBgn0032208	-0.308151	9.32028	0.546464	0.459766	0.999934
FBgn0033252	FBgn0033252	-0.159267	4.57784	0.545751	0.460059	0.999934
FBgn0036648	FBgn0036648	-0.209394	2.85141	0.545154	0.460305	0.999934
FBgn0026415	FBgn0026415	0.127077	8.17854	0.544877	0.460419	0.999934
FBgn0004364	FBgn0004364	-0.670135	2.07268	0.544746	0.460472	0.999934
FBgn0032017	FBgn0032017	-0.123299	4.56898	0.54446	0.46059	0.999934
FBgn0000404	FBgn0000404	0.121787	11.3498	0.544278	0.460665	0.999934
FBgn0023129	FBgn0023129	0.100756	6.64013	0.544263	0.460671	0.999934
FBgn0262743	FBgn0262743	-0.192263	9.6656	0.544018	0.460772	0.999934
FBgn0038453	FBgn0038453	0.108188	7.19492	0.543986	0.460785	0.999934
FBgn0036334	FBgn0036334	0.172803	8.22115	0.543421	0.461018	0.999934
FBgn0039016	FBgn0039016	-0.220615	6.80277	0.542573	0.461369	0.999934
FBgn0000562	FBgn0000562	-0.11835	7.79728	0.542528	0.461387	0.999934
FBgn0038674	FBgn0038674	0.456267	-0.551754	0.542226	0.461512	0.999934
FBgn0030251	FBgn0030251	-0.560803	0.474151	0.542133	0.46155	0.999934
FBgn0032614	FBgn0032614	-0.792517	-0.709241	0.542082	0.461571	0.999934
FBgn0003733	FBgn0003733	-0.162404	7.26776	0.542022	0.461596	0.999934
FBgn0027341	FBgn0027341	-0.592276	1.37949	0.541974	0.461616	0.999934
FBgn0037530	FBgn0037530	-0.122813	7.65498	0.541673	0.46174	0.999934
FBgn0036063	FBgn0036063	0.116343	4.86721	0.540774	0.462112	0.999934
FBgn0029818	FBgn0029818	-0.135606	6.57865	0.540698	0.462144	0.999934
FBgn0026441	FBgn0026441	0.130511	7.52897	0.540085	0.462397	0.999934
FBgn0037372	FBgn0037372	-0.144324	6.50663	0.539817	0.462509	0.999934
FBgn0036922	FBgn0036922	0.12134	4.64885	0.539365	0.462696	0.999934
FBgn0036906	FBgn0036906	-0.131552	4.35487	0.539295	0.462725	0.999934
FBgn0034230	FBgn0034230	-0.137751	5.9245	0.539219	0.462757	0.999934
FBgn0038327	FBgn0038327	0.139993	5.68601	0.53921	0.46276	0.999934
FBgn0284256	FBgn0284256	-0.166071	6.79929	0.538946	0.46287	0.999934
FBgn0034503	FBgn0034503	0.117277	5.62563	0.538816	0.462924	0.999934
FBgn0260964	FBgn0260964	-0.781313	-0.645654	0.538461	0.463071	0.999934
FBgn0032196	FBgn0032196	0.112592	7.02639	0.538411	0.463092	0.999934
FBgn0021764	FBgn0021764	-0.173937	7.59413	0.538053	0.463241	0.999934
FBgn0033337	FBgn0033337	-0.27658	4.87531	0.537555	0.463448	0.999934
FBgn0024177	FBgn0024177	-0.215911	8.11968	0.537357	0.46353	0.999934
FBgn0036549	FBgn0036549	-0.14429	4.14363	0.537289	0.463558	0.999934
FBgn0031403	FBgn0031403	0.104478	5.33555	0.537205	0.463593	0.999934
FBgn0003041	FBgn0003041	-0.202862	8.39412	0.537148	0.463617	0.999934
FBgn0026077	FBgn0026077	-0.614058	1.7232	0.53696	0.463695	0.999934
FBgn0003204	FBgn0003204	-0.131318	7.80659	0.536742	0.463786	0.999934
FBgn0035798	FBgn0035798	-0.713078	-0.0669429	0.536715	0.463797	0.999934
FBgn0034897	FBgn0034897	-0.112742	7.82877	0.53558	0.46427	0.999934
FBgn0031020	FBgn0031020	-0.116144	8.61047	0.535107	0.464468	0.999934
FBgn0285896	FBgn0285896	-0.688468	-0.133922	0.534513	0.464716	0.999934
FBgn0033785	FBgn0033785	0.29035	3.41207	0.533919	0.464964	0.999934
FBgn0031184	FBgn0031184	0.167979	4.29997	0.533156	0.465283	0.999934
FBgn0032597	FBgn0032597	0.109129	5.39034	0.532033	0.465754	0.999934
FBgn0036483	FBgn0036483	-0.16581	7.71263	0.531442	0.466001	0.999934
FBgn0053513	FBgn0053513	0.566264	-1.21835	0.531404	0.466017	0.999934
FBgn0043455	FBgn0043455	0.185255	6.016	0.531364	0.466034	0.999934
FBgn0000454	FBgn0000454	-0.130486	8.36417	0.531276	0.466071	0.999934
FBgn0042205	FBgn0042205	0.146213	4.56732	0.529898	0.46665	0.999934
FBgn0037574	FBgn0037574	-0.216527	5.07592	0.529838	0.466675	0.999934
FBgn0029629	FBgn0029629	-0.122235	7.35165	0.529354	0.466879	0.999934
FBgn0034246	FBgn0034246	-0.268714	7.13694	0.529133	0.466972	0.999934
FBgn0035294	FBgn0035294	0.199162	5.78776	0.528866	0.467084	0.999934
FBgn0035122	FBgn0035122	0.125904	5.97789	0.528703	0.467153	0.999934
FBgn0033169	FBgn0033169	-0.189227	5.75478	0.52838	0.467289	0.999934
FBgn0037121	FBgn0037121	0.14875	5.34975	0.528277	0.467332	0.999934
FBgn0019938	FBgn0019938	-0.228631	7.02521	0.52803	0.467436	0.999934
FBgn0002552	FBgn0002552	-0.137056	7.23889	0.526707	0.467995	0.999934
FBgn0037492	FBgn0037492	-0.139545	4.03637	0.526303	0.468165	0.999934
FBgn0001104	FBgn0001104	0.0956866	8.49923	0.525903	0.468334	0.999934
FBgn0016794	FBgn0016794	0.134729	8.06533	0.525879	0.468344	0.999934
FBgn0030447	FBgn0030447	0.154592	5.1846	0.525703	0.468419	0.999934
FBgn0030593	FBgn0030593	-0.359956	0.835776	0.525525	0.468494	0.999934
FBgn0024992	FBgn0024992	-0.191452	6.60456	0.525375	0.468558	0.999934
FBgn0265784	FBgn0265784	-0.10028	6.97042	0.525187	0.468638	0.999934
FBgn0030739	FBgn0030739	-0.255037	4.59317	0.524735	0.468829	0.999934
FBgn0011476	FBgn0011476	0.19514	4.18003	0.523895	0.469185	0.999934
FBgn0040805	FBgn0040805	-0.474659	-0.68066	0.523776	0.469235	0.999934
FBgn0004183	FBgn0004183	0.361149	0.668764	0.523704	0.469266	0.999934
FBgn0085322	FBgn0085322	0.210055	3.27988	0.523411	0.46939	0.999934
FBgn0032261	FBgn0032261	0.240399	3.99432	0.523196	0.469482	0.999934
FBgn0086691	FBgn0086691	0.204344	6.80841	0.522964	0.46958	0.999934
FBgn0265525	FBgn0265525	-0.466443	-1.22444	0.522896	0.469609	0.999934
FBgn0030246	FBgn0030246	-0.124025	6.86583	0.521864	0.470048	0.999934
FBgn0023095	FBgn0023095	-0.349001	1.90975	0.521621	0.470151	0.999934
FBgn0085444	FBgn0085444	-0.19078	7.96942	0.521521	0.470193	0.999934
FBgn0027950	FBgn0027950	0.155019	6.2855	0.520969	0.470429	0.999934
FBgn0037467	FBgn0037467	-0.218575	4.18253	0.520144	0.47078	0.999934
FBgn0264695	FBgn0264695	-0.618351	3.81505	0.519939	0.470868	0.999934
FBgn0261258	FBgn0261258	0.2572	3.86239	0.519851	0.470905	0.999934
FBgn0035371	FBgn0035371	-0.195522	7.00629	0.519428	0.471086	0.999934
FBgn0035713	FBgn0035713	-0.118851	7.93557	0.519338	0.471124	0.999934
FBgn0037709	FBgn0037709	0.0878955	6.11612	0.518798	0.471355	0.999934
FBgn0262467	FBgn0262467	-0.180301	6.22882	0.518744	0.471378	0.999934
FBgn0051249	FBgn0051249	-0.106154	5.80044	0.518074	0.471664	0.999934
FBgn0004872	FBgn0004872	-0.207309	8.00685	0.517938	0.471722	0.999934
FBgn0031006	FBgn0031006	-0.10183	7.57311	0.517851	0.47176	0.999934
FBgn0037020	FBgn0037020	0.0824465	6.09202	0.517279	0.472005	0.999934
FBgn0030410	FBgn0030410	0.115875	4.72775	0.516899	0.472168	0.999934
FBgn0001215	FBgn0001215	0.11921	9.70833	0.516825	0.472199	0.999934
FBgn0034988	FBgn0034988	0.108848	5.27545	0.516373	0.472393	0.999934
FBgn0264855	FBgn0264855	-0.172468	8.29849	0.516224	0.472457	0.999934
FBgn0038467	FBgn0038467	-0.0943038	6.77914	0.516126	0.472499	0.999934
FBgn0025638	FBgn0025638	0.117389	7.20119	0.516076	0.47252	0.999934
FBgn0033773	FBgn0033773	-0.219816	6.72059	0.515342	0.472835	0.999934
FBgn0039911	FBgn0039911	-0.485185	-0.820555	0.515225	0.472886	0.999934
FBgn0033194	FBgn0033194	-0.208977	5.59933	0.51421	0.473322	0.999934
FBgn0029688	FBgn0029688	-0.200128	7.70997	0.514074	0.47338	0.999934
FBgn0039696	FBgn0039696	-0.207119	5.97502	0.514005	0.47341	0.999934
FBgn0037116	FBgn0037116	-0.242472	6.27278	0.513202	0.473756	0.999934
FBgn0030673	FBgn0030673	0.0988908	4.69377	0.513041	0.473825	0.999934
FBgn0261859	FBgn0261859	-0.119427	6.36765	0.512473	0.47407	0.999934
FBgn0035522	FBgn0035522	-0.745432	0.0489478	0.512218	0.47418	0.999934
FBgn0052137	FBgn0052137	-0.52711	-0.779211	0.511981	0.474283	0.999934
FBgn0264978	FBgn0264978	-0.123976	5.59162	0.511605	0.474445	0.999934
FBgn0031489	FBgn0031489	0.574808	-0.355977	0.51159	0.474451	0.999934
FBgn0001086	FBgn0001086	0.117688	8.68456	0.511392	0.474537	0.999934
FBgn0029870	FBgn0029870	-0.106676	7.90364	0.511063	0.474679	0.999934
FBgn0026181	FBgn0026181	-0.107687	7.71653	0.510742	0.474818	0.999934
FBgn0010590	FBgn0010590	0.167382	7.62358	0.510689	0.474841	0.999934
FBgn0001330	FBgn0001330	-0.15247	6.37751	0.510511	0.474918	0.999934
FBgn0039301	FBgn0039301	0.129605	5.85385	0.510367	0.47498	0.999934
FBgn0010039	FBgn0010039	0.255022	6.35284	0.509736	0.475253	0.999934
FBgn0027497	FBgn0027497	-0.123839	6.12214	0.509727	0.475257	0.999934
FBgn0015589	FBgn0015589	-0.167857	7.01418	0.509344	0.475423	0.999934
FBgn0015270	FBgn0015270	-0.169462	6.98791	0.50934	0.475425	0.999934
FBgn0030082	FBgn0030082	0.166044	7.31515	0.509216	0.475479	0.999934
FBgn0030350	FBgn0030350	0.212682	4.56969	0.509143	0.47551	0.999934
FBgn0034307	FBgn0034307	-0.199254	4.06924	0.508948	0.475595	0.999934
FBgn0044049	FBgn0044049	-0.578448	1.79278	0.5088	0.475659	0.999934
FBgn0259174	FBgn0259174	0.0948735	8.78787	0.508331	0.475862	0.999934
FBgn0053207	FBgn0053207	-0.605178	0.883512	0.508124	0.475952	0.999934
FBgn0032042	FBgn0032042	-0.201942	6.18148	0.507835	0.476077	0.999934
FBgn0026150	FBgn0026150	0.087455	7.3698	0.50649	0.476662	0.999934
FBgn0005648	FBgn0005648	0.249628	7.03032	0.506397	0.476703	0.999934
FBgn0011020	FBgn0011020	-0.138524	6.71166	0.505586	0.477056	0.999934
FBgn0042712	FBgn0042712	-0.107996	5.78695	0.50554	0.477076	0.999934
FBgn0035424	FBgn0035424	-0.113517	8.45165	0.505334	0.477166	0.999934
FBgn0003933	FBgn0003933	0.541856	-0.700472	0.505071	0.477281	0.999934
FBgn0020503	FBgn0020503	-0.122016	6.8988	0.504566	0.477501	0.999934
FBgn0039172	FBgn0039172	0.182724	6.25223	0.50452	0.477521	0.999934
FBgn0032477	FBgn0032477	-0.17418	4.28959	0.504243	0.477642	0.999934
FBgn0037749	FBgn0037749	0.117586	5.94244	0.50417	0.477674	0.999934
FBgn0002306	FBgn0002306	-0.521901	0.907211	0.50356	0.47794	0.999934
FBgn0036764	FBgn0036764	-0.114802	6.76535	0.503223	0.478088	0.999934
FBgn0036191	FBgn0036191	-0.204921	5.10381	0.503064	0.478157	0.999934
FBgn0003209	FBgn0003209	-0.132472	6.18485	0.502778	0.478282	0.999934
FBgn0002723	FBgn0002723	0.10186	5.27789	0.502563	0.478376	0.999934
FBgn0031501	FBgn0031501	0.43017	-0.986641	0.501021	0.479052	0.999934
FBgn0262108	FBgn0262108	0.209534	4.09918	0.500475	0.479291	0.999934
FBgn0032847	FBgn0032847	0.18451	5.60098	0.500301	0.479368	0.999934
FBgn0040929	FBgn0040929	0.102665	5.31752	0.500129	0.479443	0.999934
FBgn0052485	FBgn0052485	-0.177807	4.31283	0.500051	0.479478	0.999934
FBgn0014869	FBgn0014869	0.109092	8.32894	0.499822	0.479579	0.999934
FBgn0038427	FBgn0038427	-0.121745	7.16059	0.499314	0.479802	0.999934
FBgn0030346	FBgn0030346	-0.133189	5.76969	0.499296	0.47981	0.999934
FBgn0001090	FBgn0001090	-0.491582	4.31479	0.499071	0.479909	0.999934
FBgn0052039	FBgn0052039	0.244826	5.07641	0.498968	0.479954	0.999934
FBgn0026316	FBgn0026316	0.169953	7.07961	0.498556	0.480135	0.999934
FBgn0035523	FBgn0035523	0.117193	6.13569	0.498194	0.480295	0.999934
FBgn0039881	FBgn0039881	0.183059	4.48177	0.498157	0.480311	0.999934
FBgn0260960	FBgn0260960	-0.0890317	7.2498	0.497898	0.480425	0.999934
FBgn0028645	FBgn0028645	0.294399	1.2648	0.497862	0.480441	0.999934
FBgn0015509	FBgn0015509	0.0895377	9.85985	0.497704	0.480511	0.999934
FBgn0039261	FBgn0039261	0.103058	8.45526	0.497621	0.480547	0.999934
FBgn0050010	FBgn0050010	0.165372	3.65951	0.497599	0.480557	0.999934
FBgn0266186	FBgn0266186	0.0875347	6.91	0.497509	0.480597	0.999934
FBgn0038071	FBgn0038071	-0.578666	2.83257	0.497503	0.480599	0.999934
FBgn0038968	FBgn0038968	-0.254255	7.71199	0.497452	0.480622	0.999934
FBgn0020257	FBgn0020257	-0.47221	3.43652	0.497355	0.480664	0.999934
FBgn0025454	FBgn0025454	-0.686713	-0.464059	0.497307	0.480686	0.999934
FBgn0027093	FBgn0027093	-0.152594	6.93506	0.497158	0.480751	0.999934
FBgn0033178	FBgn0033178	-0.107925	4.76542	0.497064	0.480793	0.999934
FBgn0086445	FBgn0086445	-0.137485	5.45173	0.496734	0.480939	0.999934
FBgn0036272	FBgn0036272	0.105716	9.00728	0.496733	0.480939	0.999934
FBgn0034756	FBgn0034756	0.499134	-0.045845	0.496579	0.481007	0.999934
FBgn0035132	FBgn0035132	-0.239584	2.28081	0.49613	0.481206	0.999934
FBgn0023512	FBgn0023512	-0.128059	6.08104	0.49606	0.481236	0.999934
FBgn0037855	FBgn0037855	-0.115517	6.46582	0.495972	0.481275	0.999934
FBgn0001308	FBgn0001308	0.102156	8.73784	0.495766	0.481367	0.999934
FBgn0040777	FBgn0040777	-0.120091	7.09516	0.495299	0.481573	0.999934
FBgn0243511	FBgn0243511	-0.145923	7.00193	0.495091	0.481665	0.999934
FBgn0033615	FBgn0033615	-0.132003	5.92346	0.495069	0.481675	0.999934
FBgn0001075	FBgn0001075	-0.661783	1.95218	0.494657	0.481857	0.999934
FBgn0038582	FBgn0038582	-0.244844	1.84612	0.493965	0.482164	0.999934
FBgn0050015	FBgn0050015	-0.268969	2.71612	0.493496	0.482372	0.999934
FBgn0027513	FBgn0027513	-0.166747	5.85863	0.493283	0.482467	0.999934
FBgn0262512	FBgn0262512	0.172985	6.83388	0.493107	0.482544	0.999934
FBgn0010398	FBgn0010398	-0.138904	6.03789	0.493079	0.482557	0.999934
FBgn0051111	FBgn0051111	0.115485	4.51395	0.492865	0.482652	0.999934
FBgn0029800	FBgn0029800	0.10628	6.27515	0.492854	0.482657	0.999934
FBgn0000426	FBgn0000426	0.258306	6.24206	0.492214	0.482941	0.999934
FBgn0038474	FBgn0038474	0.144342	5.47725	0.491373	0.483315	0.999934
FBgn0050440	FBgn0050440	-0.169032	6.96738	0.490992	0.483485	0.999934
FBgn0030716	FBgn0030716	0.215464	2.4605	0.490969	0.483495	0.999934
FBgn0034177	FBgn0034177	-0.280443	3.16005	0.490959	0.4835	0.999934
FBgn0040397	FBgn0040397	-0.139755	6.52168	0.490887	0.483532	0.999934
FBgn0002791	FBgn0002791	-0.186244	6.51135	0.490758	0.483589	0.999934
FBgn0039153	FBgn0039153	-0.111478	5.45866	0.49075	0.483593	0.999934
FBgn0003268	FBgn0003268	-0.226666	7.4554	0.490327	0.483782	0.999934
FBgn0037070	FBgn0037070	-0.373284	0.654722	0.489828	0.484004	0.999934
FBgn0039543	FBgn0039543	0.121333	6.83269	0.489775	0.484028	0.999934
FBgn0034117	FBgn0034117	-0.124976	5.91144	0.489609	0.484102	0.999934
FBgn0037819	FBgn0037819	0.160847	5.28831	0.489123	0.484319	0.999934
FBgn0000504	FBgn0000504	-0.289302	0.889752	0.489035	0.484358	0.999934
FBgn0030349	FBgn0030349	-0.0866605	5.36213	0.488316	0.48468	0.999934
FBgn0037369	FBgn0037369	-0.14084	6.12178	0.48821	0.484727	0.999934
FBgn0031630	FBgn0031630	-0.357787	-0.0822304	0.488177	0.484741	0.999934
FBgn0050403	FBgn0050403	0.105825	4.81396	0.487932	0.484851	0.999934
FBgn0039043	FBgn0039043	-0.532261	-1.07428	0.487645	0.48498	0.999934
FBgn0266346	FBgn0266346	0.302106	0.182987	0.487246	0.485158	0.999934
FBgn0263492	FBgn0263492	-0.307685	0.81475	0.48687	0.485327	0.999934
FBgn0000261	FBgn0000261	0.15922	5.96551	0.486763	0.485375	0.999934
FBgn0031773	FBgn0031773	-0.123259	5.36359	0.48618	0.485636	0.999934
FBgn0030396	FBgn0030396	-0.0991323	6.46678	0.485563	0.485913	0.999934
FBgn0086253	FBgn0086253	0.0963748	6.30121	0.485247	0.486055	0.999934
FBgn0039632	FBgn0039632	-0.0894093	7.36011	0.484812	0.486251	0.999934
FBgn0266083	FBgn0266083	-0.194965	6.83453	0.484215	0.486519	0.999934
FBgn0036544	FBgn0036544	-0.385868	0.204677	0.48392	0.486652	0.999934
FBgn0037374	FBgn0037374	-0.0881725	6.83048	0.483869	0.486675	0.999934
FBgn0034310	FBgn0034310	-0.208026	6.35265	0.483635	0.486781	0.999934
FBgn0037696	FBgn0037696	0.123099	5.00121	0.483608	0.486793	0.999934
FBgn0037671	FBgn0037671	-0.11793	7.27235	0.483467	0.486856	0.999934
FBgn0033240	FBgn0033240	-0.181296	3.66095	0.483314	0.486925	0.999934
FBgn0037778	FBgn0037778	-0.217033	4.53163	0.483007	0.487063	0.999934
FBgn0264598	FBgn0264598	-0.342583	0.708739	0.481564	0.487715	0.999934
FBgn0003885	FBgn0003885	0.113937	7.13936	0.481475	0.487755	0.999934
FBgn0032052	FBgn0032052	-0.163183	6.37811	0.481473	0.487756	0.999934
FBgn0053276	FBgn0053276	0.2025	3.24135	0.481361	0.487806	0.999934
FBgn0021847	FBgn0021847	-0.160171	6.82405	0.481123	0.487914	0.999934
FBgn0016041	FBgn0016041	0.106413	8.46647	0.481108	0.487921	0.999934
FBgn0264291	FBgn0264291	0.15117	5.87096	0.480603	0.488149	0.999934
FBgn0032101	FBgn0032101	0.272322	5.81632	0.480403	0.48824	0.999934
FBgn0003575	FBgn0003575	0.114234	7.44216	0.48031	0.488282	0.999934
FBgn0034627	FBgn0034627	-0.181292	3.21226	0.480199	0.488332	0.999934
FBgn0013672	FBgn0013672	0.174841	9.53929	0.480069	0.488391	0.999934
FBgn0264693	FBgn0264693	0.120955	8.78087	0.480017	0.488414	0.999934
FBgn0033104	FBgn0033104	0.206587	4.83029	0.479375	0.488706	0.999934
FBgn0032016	FBgn0032016	0.13272	6.19945	0.479121	0.488821	0.999934
FBgn0259834	FBgn0259834	-0.145006	7.13122	0.478955	0.488896	0.999934
FBgn0036733	FBgn0036733	-0.226257	6.19848	0.477275	0.489659	0.999934
FBgn0037186	FBgn0037186	0.149258	5.1579	0.476672	0.489934	0.999934
FBgn0040918	FBgn0040918	-0.103403	7.61875	0.476417	0.49005	0.999934
FBgn0016032	FBgn0016032	-0.646755	-0.501873	0.476403	0.490056	0.999934
FBgn0038065	FBgn0038065	0.141524	7.66903	0.476365	0.490074	0.999934
FBgn0283451	FBgn0283451	-0.275136	1.75347	0.476294	0.490106	0.999934
FBgn0034362	FBgn0034362	0.176863	6.17883	0.476097	0.490196	0.999934
FBgn0038545	FBgn0038545	0.0859122	5.57723	0.47601	0.490235	0.999934
FBgn0034643	FBgn0034643	-0.158908	7.27145	0.475539	0.49045	0.999934
FBgn0035401	FBgn0035401	0.102639	5.33817	0.475167	0.49062	0.999934
FBgn0037130	FBgn0037130	-0.277852	1.79398	0.474583	0.490886	0.999934
FBgn0020653	FBgn0020653	-0.139796	8.49088	0.474562	0.490896	0.999934
FBgn0034380	FBgn0034380	-0.127582	5.66283	0.474197	0.491063	0.999934
FBgn0037137	FBgn0037137	0.157398	9.06123	0.47406	0.491126	0.999934
FBgn0030056	FBgn0030056	-0.103801	7.78043	0.473947	0.491177	0.999934
FBgn0038609	FBgn0038609	-0.17106	6.44303	0.473705	0.491287	0.999934
FBgn0262719	FBgn0262719	-0.385967	1.44363	0.473699	0.49129	0.999934
FBgn0261955	FBgn0261955	0.147095	8.12165	0.473675	0.491301	0.999934
FBgn0051370	FBgn0051370	0.462117	-0.373404	0.473346	0.491452	0.999934
FBgn0042112	FBgn0042112	0.239892	4.19751	0.473275	0.491485	0.999934
FBgn0030718	FBgn0030718	0.129038	6.57992	0.473207	0.491516	0.999934
FBgn0040001	FBgn0040001	-0.523116	2.11338	0.472457	0.491859	0.999934
FBgn0039156	FBgn0039156	-0.15172	7.39848	0.472355	0.491906	0.999934
FBgn0263395	FBgn0263395	-0.101984	6.72812	0.472171	0.49199	0.999934
FBgn0002891	FBgn0002891	-0.265369	5.64682	0.472103	0.492021	0.999934
FBgn0266670	FBgn0266670	-0.122251	5.50456	0.471931	0.4921	0.999934
FBgn0031651	FBgn0031651	0.109716	5.72554	0.471401	0.492343	0.999934
FBgn0039479	FBgn0039479	-0.696821	-0.985409	0.4714	0.492344	0.999934
FBgn0259742	FBgn0259742	0.098752	6.381	0.471378	0.492354	0.999934
FBgn0040206	FBgn0040206	0.0959704	7.8387	0.471356	0.492364	0.999934
FBgn0010622	FBgn0010622	-0.126089	4.34526	0.471294	0.492393	0.999934
FBgn0285911	FBgn0285911	-0.157871	6.14893	0.470742	0.492646	0.999934
FBgn0002716	FBgn0002716	0.229967	1.84064	0.470659	0.492684	0.999934
FBgn0042175	FBgn0042175	0.237856	3.01825	0.470658	0.492685	0.999934
FBgn0024320	FBgn0024320	-0.219964	5.24376	0.470529	0.492744	0.999934
FBgn0035154	FBgn0035154	-0.453883	-1.01629	0.47034	0.492831	0.999934
FBgn0034217	FBgn0034217	0.1734	4.4248	0.469672	0.493138	0.999934
FBgn0035106	FBgn0035106	-0.238011	7.97618	0.469315	0.493303	0.999934
FBgn0030328	FBgn0030328	0.177828	9.21719	0.46839	0.493729	0.999934
FBgn0030743	FBgn0030743	0.126483	6.11921	0.468344	0.49375	0.999934
FBgn0037744	FBgn0037744	-0.225901	3.12191	0.468045	0.493888	0.999934
FBgn0034797	FBgn0034797	-0.42902	1.20542	0.467659	0.494066	0.999934
FBgn0053158	FBgn0053158	-0.17719	5.6598	0.467515	0.494132	0.999934
FBgn0030630	FBgn0030630	0.116073	6.3062	0.467491	0.494144	0.999934
FBgn0034065	FBgn0034065	0.133232	3.91787	0.467245	0.494257	0.999934
FBgn0032956	FBgn0032956	-0.113663	8.11228	0.466895	0.494419	0.999934
FBgn0000542	FBgn0000542	-0.427359	2.17009	0.466772	0.494476	0.999934
FBgn0038953	FBgn0038953	-0.186536	6.09078	0.466766	0.494479	0.999934
FBgn0027095	FBgn0027095	0.216682	6.80404	0.466623	0.494545	0.999934
FBgn0038986	FBgn0038986	-1.23208	0.230506	0.466403	0.494647	0.999934
FBgn0027580	FBgn0027580	-0.0913941	7.30527	0.466337	0.494677	0.999934
FBgn0039908	FBgn0039908	0.171527	5.3857	0.466308	0.494691	0.999934
FBgn0038420	FBgn0038420	-0.87557	-0.77327	0.466158	0.49476	0.999934
FBgn0034063	FBgn0034063	-0.172325	5.72075	0.46601	0.494828	0.999934
FBgn0037063	FBgn0037063	0.11127	6.66005	0.465821	0.494916	0.999934
FBgn0051176	FBgn0051176	-0.363398	-0.686665	0.465242	0.495184	0.999934
FBgn0036545	FBgn0036545	0.118407	5.11452	0.4652	0.495204	0.999934
FBgn0037654	FBgn0037654	0.250298	0.678923	0.465127	0.495238	0.999934
FBgn0038407	FBgn0038407	-0.155962	4.51757	0.465066	0.495266	0.999934
FBgn0031969	FBgn0031969	-0.125158	8.14152	0.465031	0.495282	0.999934
FBgn0004638	FBgn0004638	0.102033	6.83074	0.465003	0.495295	0.999934
FBgn0011703	FBgn0011703	-0.183722	9.28961	0.463976	0.495771	0.999934
FBgn0026147	FBgn0026147	-0.179274	7.81727	0.463941	0.495788	0.999934
FBgn0039169	FBgn0039169	-0.146777	6.26344	0.463604	0.495944	0.999934
FBgn0037877	FBgn0037877	-0.12015	5.19029	0.463329	0.496072	0.999934
FBgn0262886	FBgn0262886	0.286377	0.5371	0.463224	0.496121	0.999934
FBgn0040294	FBgn0040294	-0.152968	7.13135	0.463014	0.496219	0.999934
FBgn0002413	FBgn0002413	0.100336	9.80518	0.462932	0.496257	0.999934
FBgn0031988	FBgn0031988	-0.134385	7.59454	0.462923	0.496261	0.999934
FBgn0024432	FBgn0024432	0.22994	7.63982	0.461926	0.496725	0.999934
FBgn0261787	FBgn0261787	-0.110232	7.50912	0.461916	0.49673	0.999934
FBgn0034068	FBgn0034068	-0.159181	7.45774	0.461263	0.497034	0.999934
FBgn0284251	FBgn0284251	-0.158503	7.2429	0.461204	0.497062	0.999934
FBgn0039150	FBgn0039150	-0.114156	6.22081	0.461201	0.497063	0.999934
FBgn0010421	FBgn0010421	0.104046	6.58891	0.461124	0.497099	0.999934
FBgn0037265	FBgn0037265	-0.152126	4.54749	0.460653	0.497319	0.999934
FBgn0267385	FBgn0267385	-0.122804	9.50241	0.460603	0.497342	0.999934
FBgn0041210	FBgn0041210	-0.10898	6.76739	0.460503	0.497389	0.999934
FBgn0033401	FBgn0033401	-0.192716	5.61914	0.460425	0.497425	0.999934
FBgn0262123	FBgn0262123	0.333453	1.88714	0.460174	0.497543	0.999934
FBgn0000286	FBgn0000286	-0.0907568	6.38486	0.46012	0.497568	0.999934
FBgn0016974	FBgn0016974	-0.366765	1.07109	0.460022	0.497614	0.999934
FBgn0035251	FBgn0035251	-0.0922852	5.78631	0.460006	0.497621	0.999934
FBgn0085425	FBgn0085425	-0.630544	-1.02748	0.459956	0.497644	0.999934
FBgn0033916	FBgn0033916	-0.199394	7.12084	0.459722	0.497754	0.999934
FBgn0004177	FBgn0004177	0.200552	9.85677	0.459258	0.497971	0.999934
FBgn0259168	FBgn0259168	0.109186	8.28166	0.458353	0.498395	0.999934
FBgn0032421	FBgn0032421	0.160241	6.38246	0.458242	0.498447	0.999934
FBgn0037901	FBgn0037901	-0.0975144	5.90376	0.458051	0.498536	0.999934
FBgn0030189	FBgn0030189	0.0982425	4.63674	0.457592	0.498751	0.999934
FBgn0000546	FBgn0000546	0.104538	7.18406	0.457042	0.49901	0.999934
FBgn0085384	FBgn0085384	-0.477499	-0.200956	0.456793	0.499126	0.999934
FBgn0010504	FBgn0010504	0.126355	5.12155	0.456772	0.499137	0.999934
FBgn0020278	FBgn0020278	-0.117066	6.24903	0.456616	0.49921	0.999934
FBgn0037446	FBgn0037446	0.0920745	6.46783	0.456142	0.499433	0.999934
FBgn0030177	FBgn0030177	0.110387	6.82864	0.456135	0.499436	0.999934
FBgn0261792	FBgn0261792	0.157378	4.96452	0.456126	0.49944	0.999934
FBgn0038106	FBgn0038106	-0.16294	4.98928	0.455925	0.499535	0.999934
FBgn0261349	FBgn0261349	-0.460319	-0.704374	0.455891	0.499551	0.999934
FBgn0034261	FBgn0034261	-0.149344	5.95462	0.455834	0.499578	0.999934
FBgn0036512	FBgn0036512	-0.161976	5.9087	0.455723	0.49963	0.999934
FBgn0022710	FBgn0022710	-0.145762	4.23066	0.455621	0.499678	0.999934
FBgn0039349	FBgn0039349	-0.14819	5.88738	0.455192	0.49988	0.999934
FBgn0034346	FBgn0034346	-0.126624	6.21416	0.455038	0.499952	0.999934
FBgn0015664	FBgn0015664	0.1223	7.93286	0.454552	0.500181	0.999934
FBgn0040823	FBgn0040823	0.344219	3.74822	0.454249	0.500324	0.999934
FBgn0053156	FBgn0053156	-0.103538	8.12842	0.454154	0.500369	0.999934
FBgn0033668	FBgn0033668	-0.653852	-0.35058	0.454149	0.500371	0.999934
FBgn0001085	FBgn0001085	0.124487	7.42793	0.453863	0.500506	0.999934
FBgn0010651	FBgn0010651	-0.500039	1.18965	0.453771	0.500549	0.999934
FBgn0002069	FBgn0002069	-0.0996761	5.2326	0.453066	0.500883	0.999934
FBgn0039273	FBgn0039273	-0.141598	5.83374	0.452922	0.50095	0.999934
FBgn0050413	FBgn0050413	-0.599541	1.05451	0.452466	0.501166	0.999934
FBgn0032341	FBgn0032341	-0.0912191	7.61435	0.452235	0.501276	0.999934
FBgn0004401	FBgn0004401	0.129891	9.64127	0.452036	0.50137	0.999934
FBgn0262954	FBgn0262954	0.279171	5.27948	0.451401	0.50167	0.999934
FBgn0051365	FBgn0051365	0.112003	7.29444	0.451161	0.501784	0.999934
FBgn0031434	FBgn0031434	0.134356	7.33945	0.450783	0.501964	0.999934
FBgn0033261	FBgn0033261	0.254865	5.41573	0.450661	0.502021	0.999934
FBgn0266724	FBgn0266724	0.174192	4.20659	0.449601	0.502524	0.999934
FBgn0015376	FBgn0015376	-0.108328	6.20704	0.448816	0.502898	0.999934
FBgn0025808	FBgn0025808	0.096473	6.14835	0.448761	0.502924	0.999934
FBgn0062978	FBgn0062978	-0.467114	2.61106	0.448711	0.502947	0.999934
FBgn0020272	FBgn0020272	0.149574	5.70477	0.448496	0.50305	0.999934
FBgn0031097	FBgn0031097	-0.585954	1.43265	0.448014	0.50328	0.999934
FBgn0035833	FBgn0035833	0.256806	4.29464	0.448004	0.503284	0.999934
FBgn0027594	FBgn0027594	-0.116911	6.53371	0.447898	0.503335	0.999934
FBgn0263029	FBgn0263029	0.336042	-0.367016	0.447787	0.503388	0.999934
FBgn0040372	FBgn0040372	-0.202258	9.10184	0.447533	0.503509	0.999934
FBgn0083985	FBgn0083985	0.143562	3.81239	0.447063	0.503733	0.999934
FBgn0263108	FBgn0263108	-0.1141	8.62175	0.44705	0.503739	0.999934
FBgn0036333	FBgn0036333	-0.17754	7.43549	0.446817	0.50385	0.999934
FBgn0040396	FBgn0040396	0.216736	5.83643	0.44676	0.503878	0.999934
FBgn0028647	FBgn0028647	-0.22422	6.24234	0.44633	0.504083	0.999934
FBgn0085430	FBgn0085430	-0.152956	7.71139	0.446169	0.50416	0.999934
FBgn0263113	FBgn0263113	0.467673	0.30452	0.44607	0.504207	0.999934
FBgn0261553	FBgn0261553	-0.105979	6.1571	0.44577	0.504351	0.999934
FBgn0033229	FBgn0033229	-0.119347	5.0978	0.445536	0.504462	0.999934
FBgn0028983	FBgn0028983	-0.290462	2.1392	0.44541	0.504523	0.999934
FBgn0027609	FBgn0027609	-0.115361	5.01035	0.445231	0.504608	0.999934
FBgn0000119	FBgn0000119	-0.171005	6.32731	0.444732	0.504847	0.999934
FBgn0035186	FBgn0035186	0.295977	2.07802	0.44451	0.504954	0.999934
FBgn0037956	FBgn0037956	-0.698251	-0.505059	0.444391	0.505011	0.999934
FBgn0031191	FBgn0031191	-0.0995132	5.9622	0.444059	0.50517	0.999934
FBgn0015905	FBgn0015905	-0.179209	5.90787	0.443876	0.505258	0.999934
FBgn0034893	FBgn0034893	0.114871	4.05659	0.443292	0.505538	0.999934
FBgn0038478	FBgn0038478	-0.11042	8.16511	0.443165	0.505599	0.999934
FBgn0283535	FBgn0283535	-0.122882	9.05917	0.443087	0.505636	0.999934
FBgn0003159	FBgn0003159	-0.201241	7.38669	0.442751	0.505798	0.999934
FBgn0041094	FBgn0041094	0.17633	8.76972	0.442699	0.505823	0.999934
FBgn0038426	FBgn0038426	0.152619	4.60137	0.442642	0.50585	0.999934
FBgn0036811	FBgn0036811	0.211413	4.79012	0.442582	0.505879	0.999934
FBgn0010246	FBgn0010246	-0.161761	4.15743	0.442573	0.505883	0.999934
FBgn0026378	FBgn0026378	0.113127	5.79951	0.442438	0.505948	0.999934
FBgn0265457	FBgn0265457	0.422468	0.821857	0.442205	0.50606	0.999934
FBgn0027793	FBgn0027793	-0.343454	0.383629	0.441965	0.506176	0.999934
FBgn0263776	FBgn0263776	-0.797932	-0.665239	0.441765	0.506272	0.999934
FBgn0020251	FBgn0020251	-0.14927	5.46633	0.441683	0.506311	0.999934
FBgn0085427	FBgn0085427	-0.601535	-0.909202	0.441565	0.506368	0.999934
FBgn0051320	FBgn0051320	0.143363	4.76065	0.441393	0.506451	0.999934
FBgn0028543	FBgn0028543	-0.753535	-1.05011	0.440387	0.506936	0.999934
FBgn0032446	FBgn0032446	0.110628	4.22231	0.440074	0.507087	0.999934
FBgn0013981	FBgn0013981	0.231712	8.89819	0.439566	0.507332	0.999934
FBgn0034066	FBgn0034066	0.0948174	6.03168	0.439518	0.507355	0.999934
FBgn0001255	FBgn0001255	0.24837	0.764543	0.439162	0.507527	0.999934
FBgn0085188	FBgn0085188	0.246055	7.07411	0.439106	0.507554	0.999934
FBgn0031637	FBgn0031637	-0.124203	6.53761	0.43896	0.507625	0.999934
FBgn0032059	FBgn0032059	0.101997	5.39752	0.438902	0.507653	0.999934
FBgn0031992	FBgn0031992	0.207484	6.19881	0.438568	0.507814	0.999934
FBgn0033185	FBgn0033185	-0.17031	6.54566	0.438516	0.507839	0.999934
FBgn0262115	FBgn0262115	0.0835157	7.54967	0.438516	0.50784	0.999934
FBgn0035853	FBgn0035853	0.157905	7.04756	0.438004	0.508087	0.999934
FBgn0032907	FBgn0032907	0.103743	5.84444	0.437584	0.508291	0.999934
FBgn0010441	FBgn0010441	0.121921	6.52356	0.43749	0.508336	0.999934
FBgn0034853	FBgn0034853	-0.164761	7.14039	0.43737	0.508394	0.999934
FBgn0031684	FBgn0031684	0.212105	5.70606	0.436874	0.508635	0.999934
FBgn0031708	FBgn0031708	0.128252	4.70195	0.436761	0.50869	0.999934
FBgn0033127	FBgn0033127	-0.126913	6.59189	0.436611	0.508763	0.999934
FBgn0051126	FBgn0051126	0.172702	4.74294	0.436521	0.508806	0.999934
FBgn0037298	FBgn0037298	0.111289	6.87008	0.436292	0.508917	0.999934
FBgn0036509	FBgn0036509	0.103674	5.45164	0.436159	0.508982	0.999934
FBgn0051030	FBgn0051030	-0.669581	-0.615159	0.435921	0.509098	0.999934
FBgn0027375	FBgn0027375	-0.163206	7.20898	0.43583	0.509142	0.999934
FBgn0052225	FBgn0052225	-0.385467	-0.518031	0.435768	0.509172	0.999934
FBgn0039283	FBgn0039283	-0.437849	0.13178	0.435716	0.509198	0.999934
FBgn0039673	FBgn0039673	-0.417794	-1.09658	0.435499	0.509303	0.999934
FBgn0005640	FBgn0005640	0.0894861	7.08281	0.435416	0.509344	0.999934
FBgn0039836	FBgn0039836	0.285475	0.624381	0.435397	0.509353	0.999934
FBgn0038035	FBgn0038035	-0.181009	5.15468	0.435181	0.509458	0.999934
FBgn0262114	FBgn0262114	-0.0989627	7.93052	0.435173	0.509462	0.999934
FBgn0030662	FBgn0030662	-0.80164	-0.595027	0.434909	0.50959	0.999934
FBgn0034214	FBgn0034214	-0.149577	4.16334	0.434641	0.50972	0.999934
FBgn0259682	FBgn0259682	-0.0941731	10.3159	0.43455	0.509765	0.999934
FBgn0265757	FBgn0265757	-0.363228	-0.966064	0.434261	0.509906	0.999934
FBgn0031739	FBgn0031739	0.114776	6.4892	0.433975	0.510045	0.999934
FBgn0030669	FBgn0030669	0.154079	4.72466	0.433912	0.510076	0.999934
FBgn0003044	FBgn0003044	-0.101541	8.26471	0.433599	0.510228	0.999934
FBgn0039300	FBgn0039300	0.127187	9.4195	0.433433	0.510309	0.999934
FBgn0016726	FBgn0016726	0.268413	8.7044	0.433392	0.510329	0.999934
FBgn0001197	FBgn0001197	0.151176	9.82076	0.433178	0.510434	0.999934
FBgn0015543	FBgn0015543	-0.288193	-0.176434	0.433172	0.510437	0.999934
FBgn0051472	FBgn0051472	0.0732645	6.3253	0.432407	0.51081	0.999934
FBgn0265042	FBgn0265042	-0.274034	2.00419	0.431799	0.511107	0.999934
FBgn0051950	FBgn0051950	0.24502	3.17647	0.431376	0.511315	0.999934
FBgn0027889	FBgn0027889	-0.135792	7.53644	0.431244	0.511379	0.999934
FBgn0052677	FBgn0052677	-0.475461	-0.593699	0.430524	0.511732	0.999934
FBgn0000044	FBgn0000044	-0.604061	5.5247	0.429305	0.51233	0.999934
FBgn0030851	FBgn0030851	0.129084	6.04808	0.429234	0.512365	0.999934
FBgn0004360	FBgn0004360	-0.769801	-0.960554	0.429084	0.512439	0.999934
FBgn0087021	FBgn0087021	0.121339	6.73874	0.429074	0.512444	0.999934
FBgn0024330	FBgn0024330	0.143166	5.74364	0.428985	0.512487	0.999934
FBgn0036932	FBgn0036932	0.0966977	5.43336	0.427866	0.513038	0.999934
FBgn0041164	FBgn0041164	-0.163215	7.99182	0.427563	0.513187	0.999934
FBgn0034576	FBgn0034576	0.188401	6.207	0.427423	0.513256	0.999934
FBgn0031937	FBgn0031937	-0.503085	0.438292	0.4274	0.513267	0.999934
FBgn0028670	FBgn0028670	-0.204038	8.444	0.426519	0.513702	0.999934
FBgn0029821	FBgn0029821	0.211962	2.51717	0.426515	0.513704	0.999934
FBgn0026199	FBgn0026199	-0.146959	6.84605	0.425833	0.514041	0.999934
FBgn0036850	FBgn0036850	0.107103	6.42572	0.42579	0.514062	0.999934
FBgn0033529	FBgn0033529	0.135507	6.59973	0.425661	0.514126	0.999934
FBgn0005683	FBgn0005683	-0.0887857	6.6371	0.425464	0.514223	0.999934
FBgn0032047	FBgn0032047	-0.157269	4.78456	0.424876	0.514514	0.999934
FBgn0047038	FBgn0047038	0.119534	5.15408	0.424685	0.514609	0.999934
FBgn0036376	FBgn0036376	0.0967447	8.02086	0.424284	0.514807	0.999934
FBgn0000615	FBgn0000615	-0.216194	8.78734	0.424123	0.514887	0.999934
FBgn0050443	FBgn0050443	-0.0993541	5.04543	0.42408	0.514908	0.999934
FBgn0037659	FBgn0037659	-0.122922	7.05224	0.423703	0.515095	0.999934
FBgn0005386	FBgn0005386	-0.208411	8.21923	0.422936	0.515476	0.999934
FBgn0265047	FBgn0265047	0.425362	-1.06174	0.422917	0.515485	0.999934
FBgn0261461	FBgn0261461	0.0908644	6.89824	0.422756	0.515565	0.999934
FBgn0027087	FBgn0027087	-0.136943	7.43592	0.42269	0.515598	0.999934
FBgn0035153	FBgn0035153	-0.207664	5.42361	0.422645	0.51562	0.999934
FBgn0250838	FBgn0250838	0.149997	7.35261	0.421945	0.515968	0.999934
FBgn0017577	FBgn0017577	-0.0883689	8.96449	0.421861	0.51601	0.999934
FBgn0035807	FBgn0035807	-0.0859136	7.63033	0.421084	0.516397	0.999934
FBgn0284253	FBgn0284253	-0.133077	7.91967	0.421079	0.516399	0.999934
FBgn0260659	FBgn0260659	-0.104416	7.25417	0.4208	0.516538	0.999934
FBgn0039634	FBgn0039634	-0.2381	7.22539	0.420657	0.516609	0.999934
FBgn0250843	FBgn0250843	0.137249	8.34488	0.420366	0.516754	0.999934
FBgn0036406	FBgn0036406	0.241257	4.83872	0.420334	0.51677	0.999934
FBgn0001105	FBgn0001105	0.226209	9.00614	0.420006	0.516934	0.999934
FBgn0011291	FBgn0011291	0.227021	5.22583	0.419517	0.517178	0.999934
FBgn0039297	FBgn0039297	-1.02053	-1.14713	0.419503	0.517185	0.999934
FBgn0038243	FBgn0038243	-0.141607	3.52266	0.419024	0.517425	0.999934
FBgn0021818	FBgn0021818	-0.143809	7.28001	0.418814	0.51753	0.999934
FBgn0032671	FBgn0032671	0.0873401	5.52907	0.418669	0.517602	0.999934
FBgn0046685	FBgn0046685	-0.152744	5.05144	0.418615	0.517629	0.999934
FBgn0026873	FBgn0026873	0.135387	5.39236	0.418416	0.517728	0.999934
FBgn0030474	FBgn0030474	0.139729	5.4473	0.418021	0.517926	0.999934
FBgn0033543	FBgn0033543	-0.179229	2.83947	0.417838	0.518018	0.999934
FBgn0262116	FBgn0262116	0.108006	7.20913	0.417629	0.518123	0.999934
FBgn0034390	FBgn0034390	-0.403786	1.55883	0.417625	0.518125	0.999934
FBgn0034921	FBgn0034921	-0.179641	6.00584	0.417617	0.518128	0.999934
FBgn0037018	FBgn0037018	0.0837966	5.33469	0.417486	0.518194	0.999934
FBgn0034654	FBgn0034654	0.114775	7.39596	0.416853	0.518512	0.999934
FBgn0037734	FBgn0037734	-0.0849223	6.52524	0.416788	0.518544	0.999934
FBgn0034451	FBgn0034451	0.107071	6.51855	0.416581	0.518648	0.999934
FBgn0026411	FBgn0026411	0.491436	-0.367714	0.416145	0.518867	0.999934
FBgn0029134	FBgn0029134	0.153862	8.62427	0.416131	0.518874	0.999934
FBgn0037549	FBgn0037549	-0.130055	6.82286	0.415947	0.518966	0.999934
FBgn0010223	FBgn0010223	-0.296686	1.09927	0.415707	0.519087	0.999934
FBgn0033115	FBgn0033115	-0.270218	1.63726	0.415605	0.519138	0.999934
FBgn0028707	FBgn0028707	0.182784	2.27826	0.415315	0.519284	0.999934
FBgn0011722	FBgn0011722	-0.654748	1.2056	0.415164	0.51936	0.999934
FBgn0035868	FBgn0035868	0.25936	0.640137	0.415039	0.519423	0.999934
FBgn0034814	FBgn0034814	0.103045	5.38911	0.414404	0.519743	0.999934
FBgn0034529	FBgn0034529	-0.172048	5.71742	0.414183	0.519854	0.999934
FBgn0031663	FBgn0031663	0.12508	5.2738	0.413957	0.519968	0.999934
FBgn0260861	FBgn0260861	0.187407	4.8074	0.41382	0.520037	0.999934
FBgn0003612	FBgn0003612	-0.138697	8.96397	0.413419	0.520239	0.999934
FBgn0031851	FBgn0031851	0.0897574	6.29324	0.413282	0.520308	0.999934
FBgn0037705	FBgn0037705	-0.107356	5.32356	0.412413	0.520747	0.999934
FBgn0003090	FBgn0003090	-0.468713	0.432603	0.412295	0.520807	0.999934
FBgn0031609	FBgn0031609	0.146748	5.55832	0.411898	0.521008	0.999934
FBgn0028648	FBgn0028648	0.0981181	5.42075	0.411896	0.521009	0.999934
FBgn0031645	FBgn0031645	-0.158426	5.47285	0.411599	0.521159	0.999934
FBgn0039530	FBgn0039530	-0.448712	-0.480534	0.411409	0.521255	0.999934
FBgn0033927	FBgn0033927	0.702088	-0.512983	0.411311	0.521305	0.999934
FBgn0259166	FBgn0259166	-0.183009	6.52657	0.410929	0.521498	0.999934
FBgn0052112	FBgn0052112	0.123536	5.08026	0.410218	0.521859	0.999934
FBgn0016641	FBgn0016641	-0.141554	7.18141	0.41004	0.521949	0.999934
FBgn0031607	FBgn0031607	0.151154	4.90306	0.409914	0.522013	0.999934
FBgn0033087	FBgn0033087	-0.195358	5.18265	0.409467	0.52224	0.999934
FBgn0005671	FBgn0005671	-0.149182	9.08696	0.409466	0.522241	0.999934
FBgn0039897	FBgn0039897	-0.594897	0.975481	0.409366	0.522292	0.999934
FBgn0023528	FBgn0023528	0.121279	9.53147	0.408715	0.522622	0.999934
FBgn0022800	FBgn0022800	-0.568142	-0.696589	0.408561	0.522701	0.999934
FBgn0034965	FBgn0034965	-0.281825	0.506406	0.408532	0.522716	0.999934
FBgn0053514	FBgn0053514	-0.284381	-0.313066	0.408247	0.522861	0.999934
FBgn0083987	FBgn0083987	-0.389859	1.9672	0.407903	0.523036	0.999934
FBgn0032401	FBgn0032401	-0.18703	3.49935	0.407846	0.523065	0.999934
FBgn0025682	FBgn0025682	0.14916	4.40911	0.407476	0.523254	0.999934
FBgn0039233	FBgn0039233	0.177821	5.5385	0.407286	0.52335	0.999934
FBgn0003371	FBgn0003371	0.14486	8.16202	0.406937	0.523528	0.999934
FBgn0031977	FBgn0031977	0.16046	7.39394	0.406865	0.523565	0.999934
FBgn0037248	FBgn0037248	-0.124932	9.14652	0.406723	0.523637	0.999934
FBgn0259749	FBgn0259749	-0.12303	6.78525	0.406649	0.523675	0.999934
FBgn0039532	FBgn0039532	0.10495	7.8214	0.406636	0.523682	0.999934
FBgn0016977	FBgn0016977	-0.251948	8.42462	0.406256	0.523876	0.999934
FBgn0033208	FBgn0033208	0.153829	5.51056	0.406145	0.523932	0.999934
FBgn0032524	FBgn0032524	0.15113	4.99952	0.405955	0.52403	0.999934
FBgn0031894	FBgn0031894	-0.169839	3.28417	0.405951	0.524032	0.999934
FBgn0025643	FBgn0025643	-0.765216	0.039637	0.40584	0.524089	0.999934
FBgn0036202	FBgn0036202	-0.506165	0.067942	0.405743	0.524138	0.999934
FBgn0036465	FBgn0036465	-0.510706	-0.444313	0.405694	0.524163	0.999934
FBgn0040388	FBgn0040388	-0.112607	7.19634	0.40561	0.524206	0.999934
FBgn0039743	FBgn0039743	0.115091	6.92052	0.40537	0.524329	0.999934
FBgn0011726	FBgn0011726	0.109663	9.66667	0.405302	0.524363	0.999934
FBgn0014163	FBgn0014163	0.124911	9.02251	0.40517	0.524431	0.999934
FBgn0031848	FBgn0031848	0.120152	5.68725	0.405043	0.524497	0.999934
FBgn0266711	FBgn0266711	0.10351	6.46059	0.404698	0.524673	0.999934
FBgn0032752	FBgn0032752	-0.108278	6.39866	0.404559	0.524744	0.999934
FBgn0032491	FBgn0032491	0.483282	0.230022	0.404453	0.524799	0.999934
FBgn0013673	FBgn0013673	0.301496	1.65987	0.404171	0.524943	0.999934
FBgn0261618	FBgn0261618	-0.137604	8.42554	0.403926	0.525069	0.999934
FBgn0039766	FBgn0039766	0.244762	4.24516	0.403669	0.5252	0.999934
FBgn0025790	FBgn0025790	-0.076697	5.53997	0.403501	0.525287	0.999934
FBgn0031772	FBgn0031772	0.116556	4.5819	0.403453	0.525311	0.999934
FBgn0015279	FBgn0015279	-0.136476	7.35804	0.403394	0.525341	0.999934
FBgn0051998	FBgn0051998	-0.204468	8.08242	0.403306	0.525387	0.999934
FBgn0035422	FBgn0035422	-0.0935316	8.78581	0.403194	0.525444	0.999934
FBgn0261963	FBgn0261963	-0.639455	-0.635213	0.402729	0.525683	0.999934
FBgn0025635	FBgn0025635	0.0856463	7.05228	0.402592	0.525754	0.999934
FBgn0011227	FBgn0011227	0.197892	5.06685	0.402163	0.525974	0.999934
FBgn0040907	FBgn0040907	0.198294	4.24257	0.40212	0.525996	0.999934
FBgn0283658	FBgn0283658	-0.116956	6.84697	0.402087	0.526013	0.999934
FBgn0261524	FBgn0261524	0.082773	7.98088	0.401964	0.526077	0.999934
FBgn0003261	FBgn0003261	0.0960933	10.2207	0.401946	0.526086	0.999934
FBgn0003444	FBgn0003444	-0.217615	6.51359	0.401674	0.526226	0.999934
FBgn0039857	FBgn0039857	-0.0862017	9.93879	0.401451	0.526341	0.999934
FBgn0010342	FBgn0010342	0.119098	8.63189	0.401026	0.52656	0.999934
FBgn0261999	FBgn0261999	-0.831247	-1.03346	0.400575	0.526793	0.999934
FBgn0265351	FBgn0265351	-0.158787	3.46552	0.400393	0.526887	0.999934
FBgn0004959	FBgn0004959	-0.516061	-0.494061	0.400008	0.527085	0.999934
FBgn0260857	FBgn0260857	0.164784	5.04148	0.39998	0.527099	0.999934
FBgn0061469	FBgn0061469	-0.108599	7.19511	0.399708	0.52724	0.999934
FBgn0035246	FBgn0035246	0.498803	1.42024	0.399511	0.527342	0.999934
FBgn0036099	FBgn0036099	0.0964525	7.67806	0.399491	0.527352	0.999934
FBgn0032476	FBgn0032476	-0.167198	6.31883	0.399439	0.527379	0.999934
FBgn0039290	FBgn0039290	-0.299461	0.384169	0.399399	0.5274	0.999934
FBgn0033783	FBgn0033783	-0.188104	6.58	0.39926	0.527471	0.999934
FBgn0261854	FBgn0261854	0.0826274	7.71607	0.399195	0.527505	0.999934
FBgn0031238	FBgn0031238	-0.138588	5.25047	0.398748	0.527736	0.999934
FBgn0034495	FBgn0034495	-0.14442	4.66859	0.398584	0.527822	0.999934
FBgn0086757	FBgn0086757	-0.200922	5.80031	0.398522	0.527854	0.999934
FBgn0085377	FBgn0085377	0.131043	5.71517	0.39843	0.527901	0.999934
FBgn0033913	FBgn0033913	-0.64148	1.4551	0.398114	0.528065	0.999934
FBgn0039304	FBgn0039304	-0.140513	5.3108	0.398114	0.528065	0.999934
FBgn0000017	FBgn0000017	0.156837	8.05084	0.398019	0.528114	0.999934
FBgn0035194	FBgn0035194	0.161375	3.94943	0.397952	0.528149	0.999934
FBgn0085432	FBgn0085432	-0.181354	4.32752	0.397648	0.528307	0.999934
FBgn0038876	FBgn0038876	0.111514	5.09303	0.397618	0.528322	0.999934
FBgn0030234	FBgn0030234	-0.671926	-0.28134	0.39732	0.528477	0.999934
FBgn0010470	FBgn0010470	-0.103464	5.20454	0.397191	0.528544	0.999934
FBgn0034579	FBgn0034579	0.220215	5.8412	0.397102	0.52859	0.999934
FBgn0033855	FBgn0033855	-0.41831	3.84872	0.396726	0.528785	0.999934
FBgn0031683	FBgn0031683	0.113597	5.64091	0.396263	0.529025	0.999934
FBgn0030012	FBgn0030012	-0.117806	4.39014	0.396025	0.529149	0.999934
FBgn0029685	FBgn0029685	-0.107684	7.35707	0.395941	0.529193	0.999934
FBgn0023441	FBgn0023441	-0.0798942	7.17905	0.395924	0.529202	0.999934
FBgn0264561	FBgn0264561	-0.11132	7.6254	0.395829	0.529251	0.999934
FBgn0038828	FBgn0038828	0.126101	4.53245	0.395827	0.529252	0.999934
FBgn0015025	FBgn0015025	-0.267741	4.10116	0.395368	0.529491	0.999934
FBgn0001233	FBgn0001233	-0.136982	11.9142	0.395091	0.529635	0.999934
FBgn0028689	FBgn0028689	0.122527	8.78061	0.395022	0.529671	0.999934
FBgn0028504	FBgn0028504	-0.200059	3.46318	0.394833	0.52977	0.999934
FBgn0050493	FBgn0050493	-0.117293	4.03522	0.394702	0.529838	0.999934
FBgn0030503	FBgn0030503	0.104499	5.54685	0.394597	0.529893	0.999934
FBgn0259685	FBgn0259685	-0.182631	7.1616	0.394578	0.529903	0.999934
FBgn0033876	FBgn0033876	-0.54542	-0.733272	0.394557	0.529914	0.999934
FBgn0010607	FBgn0010607	-0.091152	6.31114	0.3938	0.530309	0.999934
FBgn0015269	FBgn0015269	-0.260005	6.41576	0.393624	0.530401	0.999934
FBgn0036931	FBgn0036931	-0.472535	-0.798188	0.393613	0.530406	0.999934
FBgn0283478	FBgn0283478	-0.0869428	7.70263	0.393493	0.530469	0.999934
FBgn0027795	FBgn0027795	0.257759	0.461029	0.392998	0.530728	0.999934
FBgn0003744	FBgn0003744	-0.0743181	7.45852	0.392613	0.530929	0.999934
FBgn0032054	FBgn0032054	-0.12382	5.36014	0.39247	0.531004	0.999934
FBgn0263490	FBgn0263490	0.15639	8.26734	0.392464	0.531007	0.999934
FBgn0029897	FBgn0029897	-0.180131	9.67859	0.392126	0.531184	0.999934
FBgn0004463	FBgn0004463	-0.184454	5.47622	0.392083	0.531206	0.999934
FBgn0035854	FBgn0035854	0.13376	4.18187	0.391951	0.531276	0.999934
FBgn0039207	FBgn0039207	-0.17545	8.20777	0.391716	0.531399	0.999934
FBgn0040079	FBgn0040079	-0.147228	6.33019	0.391512	0.531506	0.999934
FBgn0004187	FBgn0004187	0.458364	-0.617973	0.391129	0.531707	0.999934
FBgn0040262	FBgn0040262	-0.517415	-1.15239	0.390779	0.53189	0.999934
FBgn0033400	FBgn0033400	0.109163	5.83203	0.390738	0.531912	0.999934
FBgn0015321	FBgn0015321	-0.0981339	8.21795	0.390074	0.53226	0.999934
FBgn0024846	FBgn0024846	-0.113934	6.30948	0.38968	0.532467	0.999934
FBgn0036723	FBgn0036723	-0.347076	-0.768851	0.389598	0.532511	0.999934
FBgn0039691	FBgn0039691	0.0972646	6.6074	0.389184	0.532729	0.999934
FBgn0051973	FBgn0051973	-0.437548	0.611439	0.388794	0.532934	0.999934
FBgn0031948	FBgn0031948	-0.173126	3.25571	0.388647	0.533012	0.999934
FBgn0027601	FBgn0027601	0.0877933	7.27548	0.38855	0.533063	0.999934
FBgn0050489	FBgn0050489	-0.26755	2.02196	0.388447	0.533117	0.999934
FBgn0039868	FBgn0039868	0.105336	6.22789	0.38837	0.533158	0.999934
FBgn0266719	FBgn0266719	-0.241698	4.62647	0.388275	0.533207	0.999934
FBgn0004607	FBgn0004607	-0.474236	1.9623	0.388243	0.533225	0.999934
FBgn0029733	FBgn0029733	-0.0990732	8.49391	0.387912	0.533399	0.999934
FBgn0035102	FBgn0035102	0.442729	-1.07056	0.387857	0.533428	0.999934
FBgn0038947	FBgn0038947	0.13622	7.69497	0.387855	0.533429	0.999934
FBgn0034530	FBgn0034530	-0.331275	-0.272285	0.387701	0.53351	0.999934
FBgn0031868	FBgn0031868	0.129534	7.22994	0.387269	0.533738	0.999934
FBgn0033814	FBgn0033814	0.0998742	6.16428	0.386899	0.533934	0.999934
FBgn0263391	FBgn0263391	-0.108661	7.588	0.386799	0.533987	0.999934
FBgn0038569	FBgn0038569	-0.0930614	7.43912	0.386707	0.534036	0.999934
FBgn0262734	FBgn0262734	0.218481	8.60478	0.386049	0.534383	0.999934
FBgn0004838	FBgn0004838	0.107972	10.8814	0.385937	0.534443	0.999934
FBgn0039109	FBgn0039109	-0.105653	5.23585	0.38577	0.534531	0.999934
FBgn0260634	FBgn0260634	-0.17565	7.82221	0.385663	0.534588	0.999934
FBgn0003137	FBgn0003137	-0.595197	2.51634	0.385493	0.534678	0.999934
FBgn0036105	FBgn0036105	0.0910314	5.17144	0.385389	0.534733	0.999934
FBgn0037917	FBgn0037917	-0.16845	5.65626	0.385227	0.534819	0.999934
FBgn0083983	FBgn0083983	0.218896	4.02925	0.385136	0.534867	0.999934
FBgn0039828	FBgn0039828	0.190494	7.03447	0.385114	0.534879	0.999934
FBgn0031126	FBgn0031126	-0.0912368	7.89906	0.385102	0.534885	0.999934
FBgn0037110	FBgn0037110	0.0872057	4.9875	0.384844	0.535022	0.999934
FBgn0029082	FBgn0029082	-0.730904	0.532442	0.384649	0.535126	0.999934
FBgn0003416	FBgn0003416	-0.125331	7.30639	0.384383	0.535267	0.999934
FBgn0011305	FBgn0011305	0.0861606	5.76643	0.384199	0.535365	0.999934
FBgn0000147	FBgn0000147	0.0811402	7.50918	0.383756	0.5356	0.999934
FBgn0035039	FBgn0035039	-0.140675	5.58613	0.383717	0.535621	0.999934
FBgn0053217	FBgn0053217	-0.129533	6.21529	0.383577	0.535695	0.999934
FBgn0000618	FBgn0000618	0.247637	4.8046	0.383386	0.535796	0.999934
FBgn0025582	FBgn0025582	-0.102128	8.52355	0.383136	0.53593	0.999934
FBgn0003292	FBgn0003292	-0.110736	6.26491	0.383112	0.535943	0.999934
FBgn0037235	FBgn0037235	0.0976923	6.54595	0.383075	0.535962	0.999934
FBgn0004509	FBgn0004509	0.0998194	6.90265	0.382948	0.53603	0.999934
FBgn0262738	FBgn0262738	-0.103304	7.27066	0.382862	0.536076	0.999934
FBgn0024248	FBgn0024248	-0.238247	5.2628	0.382795	0.536111	0.999934
FBgn0013751	FBgn0013751	0.72261	-0.929465	0.382716	0.536153	0.999934
FBgn0023506	FBgn0023506	0.0969356	6.07262	0.382634	0.536197	0.999934
FBgn0037616	FBgn0037616	-0.322475	-0.915771	0.38251	0.536263	0.999934
FBgn0039017	FBgn0039017	0.108401	5.36383	0.382266	0.536393	0.999934
FBgn0033968	FBgn0033968	-0.851677	-0.837943	0.382165	0.536447	0.999934
FBgn0034504	FBgn0034504	-0.143345	6.12637	0.382111	0.536476	0.999934
FBgn0030479	FBgn0030479	0.198828	5.57457	0.381842	0.536619	0.999934
FBgn0263745	FBgn0263745	-0.124798	5.17125	0.381722	0.536683	0.999934
FBgn0040786	FBgn0040786	0.361959	1.56123	0.381588	0.536754	0.999934
FBgn0033926	FBgn0033926	0.261222	4.70909	0.381284	0.536917	0.999934
FBgn0030900	FBgn0030900	0.655746	-0.20942	0.381141	0.536993	0.999934
FBgn0037010	FBgn0037010	-0.0922521	7.0964	0.381022	0.537057	0.999934
FBgn0243512	FBgn0243512	0.0974229	6.24901	0.380801	0.537175	0.999934
FBgn0040346	FBgn0040346	0.0909078	6.46054	0.380634	0.537264	0.999934
FBgn0039332	FBgn0039332	-0.700011	-0.491498	0.380623	0.53727	0.999934
FBgn0028717	FBgn0028717	0.131301	6.90821	0.380468	0.537353	0.999934
FBgn0027567	FBgn0027567	0.109276	8.95373	0.380244	0.537472	0.999934
FBgn0035589	FBgn0035589	0.222396	5.41599	0.380101	0.537549	0.999934
FBgn0036872	FBgn0036872	0.309338	0.68442	0.37973	0.537748	0.999934
FBgn0037553	FBgn0037553	0.328006	-0.462152	0.379439	0.537904	0.999934
FBgn0028965	FBgn0028965	-0.076293	6.01728	0.379399	0.537925	0.999934
FBgn0031813	FBgn0031813	-0.174766	3.95641	0.379149	0.538059	0.999934
FBgn0040899	FBgn0040899	0.154116	4.68189	0.379119	0.538075	0.999934
FBgn0035145	FBgn0035145	-0.109482	7.44574	0.378917	0.538183	0.999934
FBgn0044452	FBgn0044452	-0.152549	7.04799	0.378853	0.538218	0.999934
FBgn0261274	FBgn0261274	-0.101528	6.92163	0.378767	0.538264	0.999934
FBgn0037478	FBgn0037478	0.136736	4.99	0.378743	0.538277	0.999934
FBgn0085638	FBgn0085638	0.164992	5.20074	0.378577	0.538366	0.999934
FBgn0025394	FBgn0025394	0.0827166	7.66684	0.378238	0.538548	0.999934
FBgn0000032	FBgn0000032	-0.0898655	7.09905	0.377944	0.538705	0.999934
FBgn0262730	FBgn0262730	-0.128254	7.00905	0.377808	0.538779	0.999934
FBgn0259994	FBgn0259994	-0.571248	0.180601	0.377024	0.5392	0.999934
FBgn0039664	FBgn0039664	-0.194619	2.16934	0.376927	0.539253	0.999934
FBgn0010452	FBgn0010452	-0.625449	2.54628	0.376889	0.539273	0.999934
FBgn0032395	FBgn0032395	-0.208977	5.71651	0.376727	0.53936	0.999934
FBgn0029686	FBgn0029686	-0.176872	4.97142	0.376114	0.53969	0.999934
FBgn0033471	FBgn0033471	0.141724	6.13206	0.376096	0.5397	0.999934
FBgn0026370	FBgn0026370	-0.0900866	8.60035	0.375984	0.53976	0.999934
FBgn0036945	FBgn0036945	-0.559099	0.793632	0.375636	0.539948	0.999934
FBgn0038180	FBgn0038180	-0.791	-0.582146	0.375388	0.540082	0.999934
FBgn0026879	FBgn0026879	0.306797	6.50765	0.375341	0.540107	0.999934
FBgn0001179	FBgn0001179	-0.103033	6.05322	0.37484	0.540378	0.999934
FBgn0033654	FBgn0033654	-0.426429	-0.640363	0.374723	0.540441	0.999934
FBgn0034314	FBgn0034314	-0.11983	6.81603	0.374671	0.540469	0.999934
FBgn0030551	FBgn0030551	-0.117745	7.51766	0.374539	0.540541	0.999934
FBgn0004583	FBgn0004583	-0.209114	3.44339	0.374538	0.540541	0.999934
FBgn0043002	FBgn0043002	0.240016	6.61029	0.374433	0.540598	0.999934
FBgn0053523	FBgn0053523	-0.118892	6.81891	0.373763	0.54096	0.999934
FBgn0031170	FBgn0031170	-0.185119	5.57932	0.373598	0.54105	0.999934
FBgn0050476	FBgn0050476	0.143695	5.20086	0.37358	0.541059	0.999934
FBgn0031060	FBgn0031060	-0.142864	4.76544	0.373428	0.541142	0.999934
FBgn0086027	FBgn0086027	0.29672	1.82624	0.373379	0.541168	0.999934
FBgn0263832	FBgn0263832	-0.125695	6.93338	0.373272	0.541226	0.999934
FBgn0052115	FBgn0052115	-0.570394	0.424819	0.373067	0.541337	0.999934
FBgn0032034	FBgn0032034	0.0933128	4.98442	0.372764	0.541502	0.999934
FBgn0262945	FBgn0262945	0.283146	1.27264	0.372622	0.541579	0.999934
FBgn0028544	FBgn0028544	-0.76668	0.934469	0.372368	0.541717	0.999934
FBgn0005617	FBgn0005617	-0.153596	8.52787	0.372308	0.541749	0.999934
FBgn0026090	FBgn0026090	0.129028	4.78376	0.37221	0.541802	0.999934
FBgn0263231	FBgn0263231	-0.089479	8.3804	0.371847	0.541999	0.999934
FBgn0039860	FBgn0039860	-0.117497	5.17113	0.371818	0.542015	0.999934
FBgn0037254	FBgn0037254	-0.324919	-0.652354	0.371788	0.542031	0.999934
FBgn0037943	FBgn0037943	0.0746684	6.78271	0.371627	0.542119	0.999934
FBgn0000180	FBgn0000180	-0.357848	2.54477	0.371335	0.542277	0.999934
FBgn0044028	FBgn0044028	-0.501377	0.368588	0.370937	0.542494	0.999934
FBgn0038923	FBgn0038923	0.124294	5.063	0.370716	0.542614	0.999934
FBgn0263598	FBgn0263598	-0.143032	9.27288	0.370541	0.542709	0.999934
FBgn0027600	FBgn0027600	-0.328223	0.131112	0.370397	0.542788	0.999934
FBgn0004648	FBgn0004648	-0.124048	7.58781	0.370358	0.542809	0.999934
FBgn0051119	FBgn0051119	0.196556	2.348	0.370199	0.542896	0.999934
FBgn0037529	FBgn0037529	-0.0933695	5.79755	0.369947	0.543033	0.999934
FBgn0039336	FBgn0039336	-0.120791	4.84435	0.369883	0.543068	0.999934
FBgn0032290	FBgn0032290	0.0941188	5.19421	0.369747	0.543142	0.999934
FBgn0052380	FBgn0052380	-0.133628	6.92	0.369647	0.543197	0.999934
FBgn0034849	FBgn0034849	-0.122618	4.0951	0.369477	0.54329	0.999934
FBgn0016126	FBgn0016126	-0.130661	7.5504	0.36925	0.543413	0.999934
FBgn0013683	FBgn0013683	-0.346649	-0.35885	0.368831	0.543642	0.999934
FBgn0028956	FBgn0028956	-0.336162	-0.28468	0.368791	0.543664	0.999934
FBgn0004374	FBgn0004374	-0.138482	6.1744	0.368614	0.54376	0.999934
FBgn0034497	FBgn0034497	-0.508942	-0.858802	0.368573	0.543783	0.999934
FBgn0039126	FBgn0039126	0.105326	6.2285	0.368136	0.544022	0.999934
FBgn0039714	FBgn0039714	-0.0876677	6.76004	0.368015	0.544088	0.999934
FBgn0283468	FBgn0283468	-0.0971657	8.47487	0.367905	0.544149	0.999934
FBgn0037433	FBgn0037433	-0.340373	-0.368522	0.367871	0.544167	0.999934
FBgn0051716	FBgn0051716	-0.0950884	8.58401	0.36775	0.544233	0.999934
FBgn0027088	FBgn0027088	-0.148809	7.21474	0.366901	0.544698	0.999934
FBgn0027378	FBgn0027378	0.17509	6.64324	0.366887	0.544706	0.999934
FBgn0051163	FBgn0051163	0.103344	8.56276	0.366661	0.54483	0.999934
FBgn0039633	FBgn0039633	-0.175191	7.65902	0.366392	0.544978	0.999934
FBgn0030089	FBgn0030089	-0.0836393	7.90484	0.366358	0.544996	0.999934
FBgn0053963	FBgn0053963	-0.302344	-0.33163	0.366353	0.544999	0.999934
FBgn0266199	FBgn0266199	0.260176	1.08982	0.366264	0.545048	0.999934
FBgn0003415	FBgn0003415	-0.174272	8.85468	0.366091	0.545143	0.999934
FBgn0083961	FBgn0083961	0.171362	4.6553	0.365931	0.54523	0.999934
FBgn0053230	FBgn0053230	-0.140233	5.16395	0.365908	0.545243	0.999934
FBgn0039020	FBgn0039020	0.161493	3.13714	0.365884	0.545257	0.999934
FBgn0038320	FBgn0038320	-0.0970041	7.41289	0.365841	0.54528	0.999934
FBgn0034722	FBgn0034722	0.097288	8.30706	0.365796	0.545305	0.999934
FBgn0262160	FBgn0262160	-0.603506	-0.0853481	0.365793	0.545306	0.999934
FBgn0026323	FBgn0026323	0.0831972	7.37163	0.365595	0.545415	0.999934
FBgn0013773	FBgn0013773	-0.137314	6.9564	0.365429	0.545506	0.999934
FBgn0011230	FBgn0011230	-0.235657	8.60469	0.365414	0.545515	0.999934
FBgn0011761	FBgn0011761	-0.143564	12.416	0.365357	0.545546	0.999934
FBgn0268063	FBgn0268063	-0.534268	0.374116	0.365337	0.545557	0.999934
FBgn0261791	FBgn0261791	0.227665	6.86915	0.365236	0.545612	0.999934
FBgn0030499	FBgn0030499	-0.101774	6.03263	0.365209	0.545627	0.999934
FBgn0033889	FBgn0033889	0.110991	8.47816	0.364771	0.545868	0.999934
FBgn0036824	FBgn0036824	-0.14062	6.20148	0.364725	0.545894	0.999934
FBgn0267488	FBgn0267488	-0.14641	7.90526	0.364611	0.545957	0.999934
FBgn0065046	FBgn0065046	0.273015	-0.173793	0.364583	0.545972	0.999934
FBgn0011695	FBgn0011695	0.406699	0.0599747	0.364538	0.545997	0.999934
FBgn0034786	FBgn0034786	-0.19966	6.21112	0.364326	0.546114	0.999934
FBgn0022160	FBgn0022160	-0.344569	1.45299	0.364224	0.54617	0.999934
FBgn0002525	FBgn0002525	0.10118	8.73747	0.363882	0.546358	0.999934
FBgn0014011	FBgn0014011	0.109956	5.25099	0.363712	0.546452	0.999934
FBgn0046302	FBgn0046302	-0.681997	-0.943443	0.363566	0.546532	0.999934
FBgn0027945	FBgn0027945	-0.0763714	5.39399	0.363433	0.546606	0.999934
FBgn0031057	FBgn0031057	0.0817889	9.09262	0.363365	0.546643	0.999934
FBgn0038893	FBgn0038893	-0.233074	4.40917	0.363187	0.546742	0.999934
FBgn0003023	FBgn0003023	-0.125705	9.01598	0.362988	0.546851	0.999934
FBgn0035270	FBgn0035270	-0.198247	5.67148	0.362865	0.54692	0.999934
FBgn0030049	FBgn0030049	0.142878	8.32747	0.362825	0.546941	0.999934
FBgn0039687	FBgn0039687	0.148055	4.71898	0.362675	0.547024	0.999934
FBgn0031048	FBgn0031048	-0.123923	6.81067	0.362665	0.54703	0.999934
FBgn0013749	FBgn0013749	0.135258	7.99339	0.362544	0.547097	0.999934
FBgn0039564	FBgn0039564	-0.246886	0.266892	0.362538	0.5471	0.999934
FBgn0085408	FBgn0085408	-0.344102	1.51023	0.362452	0.547148	0.999934
FBgn0032822	FBgn0032822	0.226562	4.10784	0.362224	0.547273	0.999934
FBgn0022224	FBgn0022224	0.185947	4.5467	0.361649	0.547592	0.999934
FBgn0035710	FBgn0035710	-0.583318	0.938342	0.361579	0.54763	0.999934
FBgn0030761	FBgn0030761	-0.149645	4.66054	0.361429	0.547714	0.999934
FBgn0026015	FBgn0026015	-0.0955555	7.01273	0.361399	0.54773	0.999934
FBgn0036369	FBgn0036369	-0.185985	4.86773	0.36064	0.548151	0.999934
FBgn0029882	FBgn0029882	-0.16592	7.18577	0.360243	0.548371	0.999934
FBgn0052831	FBgn0052831	0.140531	6.48737	0.359485	0.548792	0.999934
FBgn0000479	FBgn0000479	0.145724	7.15233	0.359024	0.549049	0.999934
FBgn0003076	FBgn0003076	-0.160291	7.77619	0.358768	0.549191	0.999934
FBgn0050089	FBgn0050089	-0.493123	0.560286	0.358415	0.549388	0.999934
FBgn0036848	FBgn0036848	-0.100477	5.76489	0.358228	0.549492	0.999934
FBgn0051233	FBgn0051233	-1.0003	-0.14227	0.358048	0.549592	0.999934
FBgn0042185	FBgn0042185	0.12319	7.72826	0.358048	0.549592	0.999934
FBgn0041188	FBgn0041188	-0.129937	7.6463	0.35803	0.549603	0.999934
FBgn0036900	FBgn0036900	-0.115644	6.4125	0.357952	0.549646	0.999934
FBgn0021944	FBgn0021944	-0.1115	6.31601	0.357656	0.549811	0.999934
FBgn0263706	FBgn0263706	-0.107353	6.90734	0.357107	0.550117	0.999934
FBgn0261983	FBgn0261983	-0.154773	6.05891	0.356994	0.550181	0.999934
FBgn0036886	FBgn0036886	-0.142169	6.22393	0.356806	0.550286	0.999934
FBgn0011289	FBgn0011289	0.108649	7.60754	0.356734	0.550326	0.999934
FBgn0025709	FBgn0025709	-0.50592	-1.08256	0.356678	0.550357	0.999934
FBgn0029714	FBgn0029714	0.0831935	6.06551	0.355948	0.550765	0.999934
FBgn0027090	FBgn0027090	-0.0933473	7.48133	0.355691	0.550909	0.999934
FBgn0262624	FBgn0262624	-0.485503	0.450146	0.355564	0.55098	0.999934
FBgn0039125	FBgn0039125	-0.143741	6.79192	0.355539	0.550994	0.999934
FBgn0034300	FBgn0034300	-0.165379	7.2107	0.355495	0.551019	0.999934
FBgn0050036	FBgn0050036	-0.364041	-0.372481	0.355117	0.551231	0.999934
FBgn0039157	FBgn0039157	-0.133168	4.66727	0.354874	0.551367	0.999934
FBgn0267296	FBgn0267296	0.312142	-0.978563	0.354609	0.551515	0.999934
FBgn0026257	FBgn0026257	0.0885365	6.97829	0.354542	0.551553	0.999934
FBgn0040754	FBgn0040754	0.202154	4.31565	0.354541	0.551554	0.999934
FBgn0086359	FBgn0086359	-0.113407	6.154	0.35433	0.551672	0.999934
FBgn0032258	FBgn0032258	-0.0904045	6.10358	0.354191	0.55175	0.999934
FBgn0260462	FBgn0260462	0.0864528	7.66288	0.354038	0.551836	0.999934
FBgn0001250	FBgn0001250	-0.525403	0.483998	0.354015	0.551849	0.999934
FBgn0024273	FBgn0024273	-0.0772752	6.03238	0.353908	0.551909	0.999934
FBgn0050051	FBgn0050051	0.132835	4.01911	0.353816	0.551961	0.999934
FBgn0030345	FBgn0030345	-0.1306	5.83638	0.353204	0.552305	0.999934
FBgn0004106	FBgn0004106	0.0756908	8.24983	0.353025	0.552406	0.999934
FBgn0000711	FBgn0000711	0.0930843	6.93799	0.352767	0.552551	0.999934
FBgn0037179	FBgn0037179	-0.840252	-0.667285	0.352683	0.552598	0.999934
FBgn0037330	FBgn0037330	-0.121546	5.21114	0.35246	0.552724	0.999934
FBgn0020909	FBgn0020909	0.112382	5.89558	0.352414	0.55275	0.999934
FBgn0052521	FBgn0052521	0.118555	6.82003	0.352363	0.552778	0.999934
FBgn0030802	FBgn0030802	0.102881	4.28137	0.352228	0.552855	0.999934
FBgn0041150	FBgn0041150	-0.069538	7.87747	0.352061	0.552948	0.999934
FBgn0036849	FBgn0036849	-0.329165	-0.495576	0.351858	0.553063	0.999934
FBgn0052579	FBgn0052579	-0.109579	6.31576	0.351746	0.553126	0.999934
FBgn0039635	FBgn0039635	-0.137586	6.72738	0.351717	0.553143	0.999934
FBgn0029997	FBgn0029997	0.0953742	6.62605	0.351694	0.553156	0.999934
FBgn0261341	FBgn0261341	-0.493296	2.58524	0.351521	0.553253	0.999934
FBgn0032218	FBgn0032218	-0.381919	0.365905	0.351456	0.55329	0.999934
FBgn0036760	FBgn0036760	-0.153006	3.40456	0.351355	0.553347	0.999934
FBgn0031449	FBgn0031449	-0.120865	7.43674	0.351078	0.553504	0.999934
FBgn0031484	FBgn0031484	0.0746842	6.51651	0.350975	0.553562	0.999934
FBgn0010415	FBgn0010415	0.124747	6.94396	0.350829	0.553644	0.999934
FBgn0261930	FBgn0261930	0.415479	-0.816334	0.35062	0.553762	0.999934
FBgn0038877	FBgn0038877	0.0856289	5.73352	0.350509	0.553825	0.999934
FBgn0034051	FBgn0034051	0.108268	8.05428	0.350314	0.553935	0.999934
FBgn0032813	FBgn0032813	0.362464	0.009958	0.350215	0.553991	0.999934
FBgn0262736	FBgn0262736	0.110579	10.1692	0.350152	0.554027	0.999934
FBgn0030670	FBgn0030670	-0.127737	6.00828	0.34951	0.554391	0.999934
FBgn0034914	FBgn0034914	0.125169	7.47675	0.349304	0.554507	0.999934
FBgn0004237	FBgn0004237	0.0856235	9.28328	0.349224	0.554553	0.999934
FBgn0038196	FBgn0038196	0.190072	6.53456	0.349121	0.554611	0.999934
FBgn0034095	FBgn0034095	0.306893	-0.350529	0.348901	0.554736	0.999934
FBgn0029925	FBgn0029925	0.111126	5.54839	0.348466	0.554982	0.999934
FBgn0042213	FBgn0042213	0.124214	3.65017	0.348375	0.555034	0.999934
FBgn0042199	FBgn0042199	0.541514	0.473813	0.3483	0.555077	0.999934
FBgn0038286	FBgn0038286	0.0955385	8.47852	0.348025	0.555233	0.999934
FBgn0053054	FBgn0053054	0.170927	2.57247	0.347855	0.55533	0.999934
FBgn0025724	FBgn0025724	-0.0883939	7.30673	0.347704	0.555415	0.999934
FBgn0032120	FBgn0032120	-0.165347	7.75883	0.34765	0.555447	0.999934
FBgn0061198	FBgn0061198	0.268389	4.7101	0.347382	0.555599	0.999934
FBgn0023526	FBgn0023526	0.14172	7.50292	0.347139	0.555737	0.999934
FBgn0030554	FBgn0030554	-0.134027	4.82219	0.346981	0.555827	0.999934
FBgn0030373	FBgn0030373	0.216359	5.34615	0.346876	0.555887	0.999934
FBgn0030292	FBgn0030292	-0.15769	4.60122	0.346544	0.556076	0.999934
FBgn0033264	FBgn0033264	-0.133264	7.30278	0.346374	0.556173	0.999934
FBgn0050147	FBgn0050147	-0.213309	2.30224	0.346328	0.556199	0.999934
FBgn0028687	FBgn0028687	0.0876175	8.1223	0.346311	0.556209	0.999934
FBgn0034908	FBgn0034908	-0.086049	5.69735	0.34631	0.556209	0.999934
FBgn0039069	FBgn0039069	-0.459356	-0.523774	0.346289	0.556221	0.999934
FBgn0029506	FBgn0029506	-0.0964294	6.65439	0.345065	0.55692	0.999934
FBgn0034141	FBgn0034141	-0.103436	6.24326	0.345019	0.556946	0.999934
FBgn0022382	FBgn0022382	-0.105193	6.53823	0.344996	0.556959	0.999934
FBgn0039305	FBgn0039305	0.183346	5.04452	0.344902	0.557013	0.999934
FBgn0032783	FBgn0032783	0.0786572	8.40317	0.344858	0.557039	0.999934
FBgn0029879	FBgn0029879	-0.0838862	7.92673	0.344702	0.557127	0.999934
FBgn0031428	FBgn0031428	-0.224576	2.47374	0.344514	0.557235	0.999934
FBgn0039928	FBgn0039928	-0.143127	6.14799	0.344381	0.557311	0.999934
FBgn0250754	FBgn0250754	-0.205003	8.28036	0.343968	0.557548	0.999934
FBgn0030269	FBgn0030269	0.100194	6.69512	0.343859	0.55761	0.999934
FBgn0058469	FBgn0058469	0.326792	3.31872	0.343517	0.557806	0.999934
FBgn0063492	FBgn0063492	0.114747	5.03978	0.343406	0.55787	0.999934
FBgn0035227	FBgn0035227	-0.129946	5.48172	0.34284	0.558195	0.999934
FBgn0011828	FBgn0011828	-0.520997	-0.257512	0.342786	0.558225	0.999934
FBgn0014269	FBgn0014269	0.122303	7.17929	0.342644	0.558307	0.999934
FBgn0030788	FBgn0030788	0.107568	6.63524	0.342507	0.558386	0.999934
FBgn0030519	FBgn0030519	0.130198	6.18617	0.342437	0.558426	0.999934
FBgn0032051	FBgn0032051	-0.100467	7.02849	0.342251	0.558533	0.999934
FBgn0036450	FBgn0036450	-0.0771857	6.67736	0.342224	0.558548	0.999934
FBgn0051961	FBgn0051961	0.0836215	5.86907	0.342217	0.558553	0.999934
FBgn0033635	FBgn0033635	-0.0713634	8.18293	0.342104	0.558617	0.999934
FBgn0034366	FBgn0034366	0.0774942	6.14591	0.342065	0.55864	0.999934
FBgn0000405	FBgn0000405	0.0989632	12.4644	0.34197	0.558694	0.999934
FBgn0034803	FBgn0034803	0.107853	5.31359	0.341546	0.558938	0.999934
FBgn0038446	FBgn0038446	0.183101	4.66434	0.341277	0.559093	0.999934
FBgn0021800	FBgn0021800	0.102169	6.82429	0.341105	0.559192	0.999934
FBgn0010280	FBgn0010280	-0.0889002	8.5575	0.341064	0.559216	0.999934
FBgn0030086	FBgn0030086	-0.109728	9.86599	0.340933	0.559291	0.999934
FBgn0000395	FBgn0000395	-0.497509	0.130482	0.340925	0.559296	0.999934
FBgn0035264	FBgn0035264	-0.202562	2.27342	0.340691	0.55943	0.999934
FBgn0010263	FBgn0010263	0.180581	2.6492	0.340663	0.559447	0.999934
FBgn0032801	FBgn0032801	0.116306	3.69235	0.340617	0.559474	0.999934
FBgn0261560	FBgn0261560	0.141963	4.02447	0.340591	0.559488	0.999934
FBgn0030004	FBgn0030004	-0.217388	0.805693	0.340563	0.559505	0.999934
FBgn0003607	FBgn0003607	0.159958	8.55907	0.340494	0.559544	0.999934
FBgn0033661	FBgn0033661	-0.31546	7.14812	0.340203	0.559712	0.999934
FBgn0033191	FBgn0033191	-0.141367	5.91447	0.340099	0.559772	0.999934
FBgn0031676	FBgn0031676	-0.138456	5.37306	0.339912	0.55988	0.999934
FBgn0035964	FBgn0035964	0.0805015	5.6185	0.339867	0.559906	0.999934
FBgn0039955	FBgn0039955	-0.137794	9.27476	0.339814	0.559937	0.999934
FBgn0000299	FBgn0000299	-0.561225	2.94147	0.339775	0.559959	0.999934
FBgn0052262	FBgn0052262	-0.0926923	4.10072	0.339729	0.559985	0.999934
FBgn0263258	FBgn0263258	0.126466	4.07652	0.339636	0.560039	0.999934
FBgn0031815	FBgn0031815	-0.0798501	6.81554	0.339611	0.560054	0.999934
FBgn0043900	FBgn0043900	0.180803	8.29331	0.339434	0.560156	0.999934
FBgn0037930	FBgn0037930	0.113352	6.27776	0.339417	0.560166	0.999934
FBgn0259832	FBgn0259832	0.245025	2.66056	0.339348	0.560206	0.999934
FBgn0036804	FBgn0036804	0.188295	5.00785	0.339159	0.560315	0.999934
FBgn0025814	FBgn0025814	-0.152847	4.12151	0.338923	0.560452	0.999934
FBgn0003162	FBgn0003162	-0.241904	1.25265	0.338838	0.560501	0.999934
FBgn0038058	FBgn0038058	-0.168911	6.06894	0.33867	0.560598	0.999934
FBgn0039359	FBgn0039359	0.101426	9.53991	0.338142	0.560903	0.999934
FBgn0037142	FBgn0037142	-0.162381	6.73808	0.338002	0.560985	0.999934
FBgn0032730	FBgn0032730	-0.135341	4.2226	0.337945	0.561018	0.999934
FBgn0039466	FBgn0039466	-0.144086	7.37709	0.337428	0.561318	0.999934
FBgn0036870	FBgn0036870	0.876683	-1.29118	0.337311	0.561386	0.999934
FBgn0025186	FBgn0025186	0.100127	7.53665	0.337296	0.561394	0.999934
FBgn0263133	FBgn0263133	-0.162199	6.24059	0.336883	0.561634	0.999934
FBgn0039293	FBgn0039293	-0.0924628	6.96389	0.336749	0.561712	0.999934
FBgn0025726	FBgn0025726	-0.197863	7.79239	0.335893	0.562209	0.999934
FBgn0266598	FBgn0266598	0.214775	2.41497	0.335826	0.562248	0.999934
FBgn0030512	FBgn0030512	-0.0857411	7.59884	0.335766	0.562283	0.999934
FBgn0262511	FBgn0262511	-0.0837267	7.64326	0.33555	0.562409	0.999934
FBgn0250907	FBgn0250907	-0.259385	2.1904	0.335519	0.562427	0.999934
FBgn0250746	FBgn0250746	0.124214	8.30682	0.335519	0.562427	0.999934
FBgn0032221	FBgn0032221	0.301461	-0.237113	0.33536	0.56252	0.999934
FBgn0033929	FBgn0033929	-0.0858451	7.35739	0.335279	0.562567	0.999934
FBgn0015609	FBgn0015609	-0.413164	1.79867	0.335161	0.562636	0.999934
FBgn0002973	FBgn0002973	0.105203	7.30741	0.334939	0.562765	0.999934
FBgn0086779	FBgn0086779	-0.113843	7.84208	0.334591	0.562968	0.999934
FBgn0024996	FBgn0024996	-0.0923984	5.51053	0.334508	0.563017	0.999934
FBgn0052626	FBgn0052626	-0.138409	6.75273	0.334478	0.563034	0.999934
FBgn0039306	FBgn0039306	-0.120702	4.99699	0.33443	0.563062	0.999934
FBgn0031643	FBgn0031643	-0.15033	6.20463	0.334351	0.563108	0.999934
FBgn0085407	FBgn0085407	-0.596822	0.0173018	0.334343	0.563113	0.999934
FBgn0260959	FBgn0260959	-0.103275	7.69392	0.334122	0.563242	0.999934
FBgn0032075	FBgn0032075	-0.590204	-0.331967	0.334111	0.563248	0.999934
FBgn0267384	FBgn0267384	0.0698676	6.53215	0.334072	0.563271	0.999934
FBgn0011225	FBgn0011225	-0.142098	7.17899	0.334065	0.563275	0.999934
FBgn0026722	FBgn0026722	-0.0802232	7.09053	0.334009	0.563308	0.999934
FBgn0034707	FBgn0034707	-0.109111	5.45334	0.333891	0.563377	0.999934
FBgn0030940	FBgn0030940	0.387631	-1.10528	0.33368	0.5635	0.999934
FBgn0032210	FBgn0032210	-0.202421	4.20671	0.333647	0.56352	0.999934
FBgn0032699	FBgn0032699	-0.202132	5.71191	0.333468	0.563624	0.999934
FBgn0039728	FBgn0039728	-0.527346	-0.267746	0.33345	0.563635	0.999934
FBgn0035428	FBgn0035428	-0.530844	-0.793894	0.333208	0.563776	0.999934
FBgn0032246	FBgn0032246	-0.141263	6.72426	0.332987	0.563906	0.999934
FBgn0029856	FBgn0029856	0.264361	3.76351	0.332782	0.564026	0.999934
FBgn0038167	FBgn0038167	-0.0824059	6.75995	0.33236	0.564273	0.999934
FBgn0029823	FBgn0029823	-0.127756	7.06038	0.332172	0.564383	0.999934
FBgn0000489	FBgn0000489	0.413578	-0.0206809	0.332157	0.564392	0.999934
FBgn0031037	FBgn0031037	0.0933991	6.59291	0.331857	0.564568	0.999934
FBgn0022764	FBgn0022764	-0.135949	9.73031	0.331663	0.564682	0.999934
FBgn0017561	FBgn0017561	-0.0975687	7.40711	0.331642	0.564694	0.999934
FBgn0020391	FBgn0020391	-0.292827	0.402086	0.331491	0.564782	0.999934
FBgn0037469	FBgn0037469	0.0939055	5.16025	0.331284	0.564904	0.999934
FBgn0038771	FBgn0038771	0.135118	7.01765	0.331129	0.564995	0.999934
FBgn0029873	FBgn0029873	-0.0999537	6.80128	0.331087	0.565019	0.999934
FBgn0027079	FBgn0027079	-0.131151	6.75845	0.330861	0.565153	0.999934
FBgn0031252	FBgn0031252	0.141416	7.16069	0.330728	0.565231	0.999934
FBgn0045842	FBgn0045842	-0.263029	2.42529	0.330671	0.565264	0.999934
FBgn0031381	FBgn0031381	0.170096	5.82521	0.330667	0.565266	0.999934
FBgn0033354	FBgn0033354	0.145042	5.39357	0.330255	0.565509	0.999934
FBgn0033899	FBgn0033899	-0.142771	4.70012	0.330192	0.565546	0.999934
FBgn0039680	FBgn0039680	-0.125464	7.31597	0.330098	0.565601	0.999934
FBgn0014143	FBgn0014143	0.395027	-0.691715	0.330053	0.565628	0.999934
FBgn0038128	FBgn0038128	-0.121682	4.42706	0.329981	0.56567	0.999934
FBgn0037518	FBgn0037518	-0.204301	2.70527	0.329915	0.565709	0.999934
FBgn0037963	FBgn0037963	-0.185714	6.9334	0.329607	0.565891	0.999934
FBgn0038274	FBgn0038274	-0.0824748	5.70074	0.329467	0.565973	0.999934
FBgn0038819	FBgn0038819	-0.722734	-1.34452	0.32943	0.565995	0.999934
FBgn0001977	FBgn0001977	0.0998493	6.13035	0.329036	0.566227	0.999934
FBgn0027865	FBgn0027865	-0.136742	6.71271	0.32898	0.56626	0.999934
FBgn0050496	FBgn0050496	-0.136553	4.92618	0.328957	0.566274	0.999934
FBgn0033584	FBgn0033584	0.0731775	5.93414	0.328815	0.566358	0.999934
FBgn0028550	FBgn0028550	-0.22291	2.05222	0.328704	0.566423	0.999934
FBgn0053144	FBgn0053144	0.103527	5.49209	0.328703	0.566424	0.999934
FBgn0037249	FBgn0037249	-0.0954827	8.72343	0.328605	0.566482	0.999934
FBgn0033089	FBgn0033089	0.124254	5.09833	0.328287	0.566669	0.999934
FBgn0250755	FBgn0250755	-0.0975576	4.99247	0.328274	0.566677	0.999934
FBgn0036698	FBgn0036698	-0.606758	-0.269331	0.328237	0.566699	0.999934
FBgn0035591	FBgn0035591	-0.107024	4.65346	0.328234	0.566701	0.999934
FBgn0030612	FBgn0030612	-0.153778	6.42884	0.328179	0.566733	0.999934
FBgn0267330	FBgn0267330	0.0768888	7.20717	0.328078	0.566793	0.999934
FBgn0032814	FBgn0032814	-0.0892855	5.76713	0.328039	0.566816	0.999934
FBgn0052645	FBgn0052645	-0.445917	-0.765885	0.327876	0.566912	0.999934
FBgn0032153	FBgn0032153	0.245055	2.75492	0.327811	0.566951	0.999934
FBgn0033273	FBgn0033273	-0.147439	6.74845	0.327712	0.567009	0.999934
FBgn0261535	FBgn0261535	-0.129894	6.06633	0.327691	0.567022	0.999934
FBgn0036728	FBgn0036728	0.100417	6.74763	0.327495	0.567138	0.999934
FBgn0016762	FBgn0016762	-0.195751	2.82145	0.327457	0.567161	0.999934
FBgn0031294	FBgn0031294	-0.751014	-0.147828	0.32738	0.567206	0.999934
FBgn0037646	FBgn0037646	-0.155224	4.8668	0.327369	0.567212	0.999934
FBgn0024998	FBgn0024998	-0.104509	6.03439	0.327158	0.567337	0.999934
FBgn0038130	FBgn0038130	-1.07321	0.100822	0.326988	0.567438	0.999934
FBgn0036846	FBgn0036846	0.109586	6.05545	0.326391	0.567792	0.999934
FBgn0031495	FBgn0031495	-0.0904599	5.469	0.326298	0.567847	0.999934
FBgn0032022	FBgn0032022	-0.707405	-0.726138	0.326004	0.568021	0.999934
FBgn0035918	FBgn0035918	0.088498	7.95606	0.325838	0.56812	0.999934
FBgn0261434	FBgn0261434	-0.409836	0.631952	0.325799	0.568143	0.999934
FBgn0038437	FBgn0038437	0.184933	4.68987	0.325496	0.568323	0.999934
FBgn0034265	FBgn0034265	-0.101798	6.148	0.325432	0.568361	0.999934
FBgn0026427	FBgn0026427	-0.207461	7.96839	0.325332	0.568421	0.999934
FBgn0266758	FBgn0266758	-0.618125	-0.425591	0.325175	0.568514	0.999934
FBgn0015522	FBgn0015522	-0.101068	7.94285	0.32493	0.56866	0.999934
FBgn0005533	FBgn0005533	0.12414	9.42001	0.324778	0.56875	0.999934
FBgn0032727	FBgn0032727	-0.345868	0.163751	0.324581	0.568868	0.999934
FBgn0037645	FBgn0037645	-0.380596	-0.124665	0.324562	0.568879	0.999934
FBgn0010422	FBgn0010422	0.177488	7.40363	0.324411	0.568969	0.999934
FBgn0002645	FBgn0002645	-0.126143	8.44788	0.323992	0.569218	0.999934
FBgn0052027	FBgn0052027	-0.0872158	4.80077	0.323904	0.569271	0.999934
FBgn0037447	FBgn0037447	-0.53715	1.14604	0.323845	0.569306	0.999934
FBgn0037140	FBgn0037140	-0.27983	-0.549722	0.323801	0.569332	0.999934
FBgn0036354	FBgn0036354	0.105645	6.76243	0.323778	0.569346	0.999934
FBgn0038788	FBgn0038788	-0.145781	4.30932	0.323685	0.569401	0.999934
FBgn0065032	FBgn0065032	-0.449101	-1.21002	0.323401	0.569571	0.999934
FBgn0031284	FBgn0031284	-0.0927539	5.39503	0.323256	0.569657	0.999934
FBgn0035690	FBgn0035690	-0.150973	5.45542	0.323239	0.569668	0.999934
FBgn0263660	FBgn0263660	0.249656	2.44745	0.323235	0.56967	0.999934
FBgn0000173	FBgn0000173	0.1733	8.13073	0.32309	0.569757	0.999934
FBgn0039890	FBgn0039890	-0.1452	8.0691	0.323002	0.569809	0.999934
FBgn0030793	FBgn0030793	-0.112862	5.28534	0.32298	0.569822	0.999934
FBgn0027790	FBgn0027790	-0.572896	-1.04462	0.322916	0.569861	0.999934
FBgn0053213	FBgn0053213	0.105283	5.42548	0.322845	0.569903	0.999934
FBgn0028500	FBgn0028500	-0.0880282	6.96421	0.32232	0.570217	0.999934
FBgn0035370	FBgn0035370	0.14176	8.69313	0.322232	0.570269	0.999934
FBgn0035159	FBgn0035159	0.111348	3.69402	0.322221	0.570276	0.999934
FBgn0031418	FBgn0031418	0.146888	6.42563	0.322132	0.570329	0.999934
FBgn0015925	FBgn0015925	-0.125484	6.75468	0.322096	0.570351	0.999934
FBgn0023521	FBgn0023521	0.0888704	5.26032	0.322028	0.570391	0.999934
FBgn0051004	FBgn0051004	-0.546565	0.884738	0.321795	0.570531	0.999934
FBgn0020513	FBgn0020513	-0.10722	6.63467	0.321651	0.570617	0.999934
FBgn0003401	FBgn0003401	-0.15148	6.2872	0.321461	0.570731	0.999934
FBgn0020618	FBgn0020618	-0.0956933	10.3276	0.321214	0.570879	0.999934
FBgn0066084	FBgn0066084	0.199565	10.8929	0.321192	0.570892	0.999934
FBgn0013750	FBgn0013750	0.0923992	7.38162	0.321178	0.570901	0.999934
FBgn0030241	FBgn0030241	-0.107459	8.3059	0.321009	0.571002	0.999934
FBgn0026582	FBgn0026582	0.163384	5.18169	0.320851	0.571097	0.999934
FBgn0051935	FBgn0051935	-0.152666	5.12724	0.320716	0.571178	0.999934
FBgn0041630	FBgn0041630	0.109964	5.07325	0.320651	0.571217	0.999934
FBgn0031664	FBgn0031664	-0.0759943	6.19959	0.320583	0.571257	0.999934
FBgn0265512	FBgn0265512	0.205159	7.02059	0.320465	0.571328	0.999934
FBgn0028693	FBgn0028693	0.124809	7.79012	0.320341	0.571403	0.999934
FBgn0058191	FBgn0058191	-0.12372	8.02934	0.320337	0.571405	0.999934
FBgn0050410	FBgn0050410	-0.117644	6.50572	0.320161	0.571511	0.999934
FBgn0261933	FBgn0261933	0.102374	6.68665	0.319841	0.571703	0.999934
FBgn0011286	FBgn0011286	-0.502831	0.493151	0.319638	0.571825	0.999934
FBgn0030008	FBgn0030008	-0.0694635	5.63915	0.319634	0.571828	0.999934
FBgn0262872	FBgn0262872	-0.071212	9.01417	0.319459	0.571933	0.999934
FBgn0026533	FBgn0026533	0.0879334	9.49674	0.319307	0.572025	0.999934
FBgn0030218	FBgn0030218	-0.211843	2.14936	0.319301	0.572028	0.999934
FBgn0014870	FBgn0014870	0.113796	6.90392	0.319149	0.57212	0.999934
FBgn0004169	FBgn0004169	-0.545077	3.47158	0.319014	0.572201	0.999934
FBgn0266671	FBgn0266671	-0.119822	5.79689	0.318605	0.572447	0.999934
FBgn0031571	FBgn0031571	-0.554576	0.256268	0.318534	0.57249	0.999934
FBgn0003545	FBgn0003545	-0.0668159	7.58612	0.31851	0.572504	0.999934
FBgn0039013	FBgn0039013	-0.0967216	5.14582	0.318402	0.57257	0.999934
FBgn0263831	FBgn0263831	-0.114993	4.94602	0.318216	0.572682	0.999934
FBgn0033085	FBgn0033085	0.225352	3.59668	0.318064	0.572773	0.999934
FBgn0050466	FBgn0050466	0.205931	2.42948	0.317858	0.572898	0.999934
FBgn0033616	FBgn0033616	-0.126284	6.13968	0.317777	0.572947	0.999934
FBgn0030786	FBgn0030786	-0.102385	5.67227	0.317663	0.573016	0.999934
FBgn0035228	FBgn0035228	-0.0905783	7.21149	0.317625	0.573038	0.999934
FBgn0003312	FBgn0003312	-0.433723	-0.725355	0.317619	0.573042	0.999934
FBgn0040078	FBgn0040078	0.100164	7.526	0.317564	0.573075	0.999934
FBgn0051122	FBgn0051122	-0.0766627	6.5062	0.317435	0.573153	0.999934
FBgn0026369	FBgn0026369	-0.151847	6.84122	0.317228	0.573278	0.999934
FBgn0267585	FBgn0267585	0.171947	3.34504	0.317061	0.573379	0.999934
FBgn0036386	FBgn0036386	-0.0967432	6.05055	0.31702	0.573404	0.999934
FBgn0033673	FBgn0033673	-0.127566	6.66646	0.316943	0.57345	0.999934
FBgn0035110	FBgn0035110	0.107902	6.07939	0.316914	0.573468	0.999934
FBgn0035569	FBgn0035569	0.435893	1.35439	0.316808	0.573532	0.999934
FBgn0037026	FBgn0037026	-0.081593	6.36055	0.316675	0.573613	0.999934
FBgn0260741	FBgn0260741	-0.107796	5.63116	0.316384	0.573789	0.999934
FBgn0037609	FBgn0037609	-0.0934085	5.64961	0.315997	0.574023	0.999934
FBgn0030500	FBgn0030500	-0.0725291	6.412	0.315937	0.57406	0.999934
FBgn0038972	FBgn0038972	0.0803054	5.26868	0.315921	0.574069	0.999934
FBgn0036999	FBgn0036999	-0.162585	5.34209	0.315823	0.574129	0.999934
FBgn0028473	FBgn0028473	-0.117679	8.66191	0.315696	0.574206	0.999934
FBgn0035704	FBgn0035704	-0.170309	6.2485	0.315468	0.574344	0.999934
FBgn0015391	FBgn0015391	-0.123483	8.39396	0.315324	0.574432	0.999934
FBgn0035600	FBgn0035600	0.143909	7.99598	0.315172	0.574524	0.999934
FBgn0036975	FBgn0036975	0.347986	-0.310784	0.31512	0.574555	0.999934
FBgn0033486	FBgn0033486	-0.0827121	7.03129	0.314969	0.574647	0.999934
FBgn0030668	FBgn0030668	0.0816507	5.04646	0.31491	0.574683	0.999934
FBgn0263240	FBgn0263240	0.120391	3.53877	0.314861	0.574713	0.999934
FBgn0034488	FBgn0034488	-0.129069	7.29118	0.314764	0.574771	0.999934
FBgn0000115	FBgn0000115	0.184168	6.36111	0.314685	0.574819	0.999934
FBgn0086448	FBgn0086448	-0.1791	4.61776	0.314479	0.574944	0.999934
FBgn0028539	FBgn0028539	-0.129049	6.72092	0.314453	0.57496	0.999934
FBgn0034054	FBgn0034054	-0.111735	4.96133	0.314325	0.575038	0.999934
FBgn0033890	FBgn0033890	-0.0892503	7.78612	0.314207	0.57511	0.999934
FBgn0031422	FBgn0031422	-0.187187	3.92036	0.314168	0.575133	0.999934
FBgn0013983	FBgn0013983	-0.164199	3.47387	0.314004	0.575233	0.999934
FBgn0038296	FBgn0038296	-0.196888	5.83477	0.313805	0.575354	0.999934
FBgn0036335	FBgn0036335	0.152871	5.40708	0.313748	0.575389	0.999934
FBgn0010583	FBgn0010583	-0.0746533	6.83612	0.313736	0.575397	0.999934
FBgn0032129	FBgn0032129	-0.42496	-0.253475	0.313176	0.575738	0.999934
FBgn0052816	FBgn0052816	0.242019	1.27052	0.313134	0.575763	0.999934
FBgn0033374	FBgn0033374	-0.104148	7.52534	0.313118	0.575773	0.999934
FBgn0032363	FBgn0032363	-0.155561	7.3641	0.313022	0.575832	0.999934
FBgn0052499	FBgn0052499	-0.510721	0.247444	0.312912	0.575899	0.999934
FBgn0063670	FBgn0063670	0.220503	6.76945	0.312703	0.576026	0.999934
FBgn0013675	FBgn0013675	0.158381	10.153	0.31243	0.576193	0.999934
FBgn0033686	FBgn0033686	0.0930665	5.49079	0.312371	0.576229	0.999934
FBgn0266180	FBgn0266180	-0.296324	-0.98369	0.312189	0.57634	0.999934
FBgn0038640	FBgn0038640	0.0990617	6.17009	0.312097	0.576396	0.999934
FBgn0260859	FBgn0260859	0.133319	4.1534	0.312085	0.576403	0.999934
FBgn0000153	FBgn0000153	-0.343403	0.089873	0.312059	0.576419	0.999934
FBgn0031536	FBgn0031536	-0.0836497	5.90792	0.311803	0.576576	0.999934
FBgn0035714	FBgn0035714	-0.131641	4.73	0.311426	0.576806	0.999934
FBgn0035631	FBgn0035631	-0.0870763	7.1898	0.311356	0.576849	0.999934
FBgn0025627	FBgn0025627	0.331176	0.849485	0.311349	0.576854	0.999934
FBgn0037624	FBgn0037624	-0.109524	4.03286	0.311252	0.576913	0.999934
FBgn0034958	FBgn0034958	0.118721	3.4229	0.310652	0.57728	0.999934
FBgn0003651	FBgn0003651	-0.555521	-0.212553	0.31024	0.577533	0.999934
FBgn0037129	FBgn0037129	-1.25573	-0.264864	0.310226	0.577542	0.999934
FBgn0260932	FBgn0260932	-0.188379	2.79184	0.310188	0.577565	0.999934
FBgn0004362	FBgn0004362	0.144357	10.6391	0.310162	0.577581	0.999934
FBgn0013681	FBgn0013681	0.373697	5.51314	0.309838	0.57778	0.999934
FBgn0035425	FBgn0035425	0.0955834	7.64693	0.309623	0.577912	0.999934
FBgn0004118	FBgn0004118	-0.457203	-0.757847	0.309569	0.577945	0.999934
FBgn0020767	FBgn0020767	-0.0924099	7.13143	0.309398	0.57805	0.999934
FBgn0053100	FBgn0053100	-0.0856135	6.94357	0.309315	0.578101	0.999934
FBgn0015351	FBgn0015351	-0.170765	3.79492	0.309291	0.578116	0.999934
FBgn0038047	FBgn0038047	0.118917	4.19306	0.309143	0.578207	0.999934
FBgn0046687	FBgn0046687	-0.116987	5.94485	0.309095	0.578236	0.999934
FBgn0266958	FBgn0266958	0.121922	3.97185	0.308748	0.57845	0.999934
FBgn0040080	FBgn0040080	0.0883051	7.53777	0.308619	0.578529	0.999934
FBgn0000179	FBgn0000179	0.313155	0.77461	0.307973	0.578927	0.999934
FBgn0045852	FBgn0045852	-0.567679	-0.444991	0.307952	0.57894	0.999934
FBgn0000928	FBgn0000928	0.293883	-0.769172	0.307655	0.579123	0.999934
FBgn0032247	FBgn0032247	0.116617	3.57112	0.307549	0.579188	0.999934
FBgn0266579	FBgn0266579	-0.516182	-0.677163	0.307497	0.57922	0.999934
FBgn0265274	FBgn0265274	-0.427437	3.99407	0.307116	0.579456	0.999934
FBgn0024728	FBgn0024728	-0.142078	7.63772	0.306952	0.579556	0.999934
FBgn0036745	FBgn0036745	0.143482	5.18761	0.306827	0.579634	0.999934
FBgn0030876	FBgn0030876	-0.221472	0.598228	0.30674	0.579688	0.999934
FBgn0003345	FBgn0003345	-0.167878	4.49916	0.306669	0.579731	0.999934
FBgn0010620	FBgn0010620	0.0883383	6.20905	0.306606	0.57977	0.999934
FBgn0032911	FBgn0032911	0.484433	-0.987062	0.306598	0.579775	0.999934
FBgn0261053	FBgn0261053	-0.442514	-0.769728	0.306538	0.579812	0.999934
FBgn0023130	FBgn0023130	-0.102594	5.46147	0.306533	0.579816	0.999934
FBgn0028479	FBgn0028479	-0.0928855	8.74048	0.306196	0.580024	0.999934
FBgn0017457	FBgn0017457	0.10546	7.41519	0.306177	0.580035	0.999934
FBgn0032321	FBgn0032321	0.171958	6.0652	0.30602	0.580133	0.999934
FBgn0039155	FBgn0039155	-0.283058	-0.745487	0.306008	0.58014	0.999934
FBgn0033557	FBgn0033557	-0.157651	6.40975	0.305778	0.580283	0.999934
FBgn0025381	FBgn0025381	-0.109924	6.26872	0.305502	0.580454	0.999934
FBgn0026593	FBgn0026593	0.0968859	5.06225	0.305488	0.580462	0.999934
FBgn0040238	FBgn0040238	-0.125665	6.8375	0.305412	0.58051	0.999934
FBgn0030480	FBgn0030480	0.0839873	5.05344	0.3053	0.580579	0.999934
FBgn0041100	FBgn0041100	-0.264021	0.978774	0.305194	0.580644	0.999934
FBgn0267790	FBgn0267790	0.0867954	8.52738	0.304963	0.580788	0.999934
FBgn0065076	FBgn0065076	0.245926	0.268123	0.304819	0.580877	0.999934
FBgn0037550	FBgn0037550	0.14884	4.6868	0.304732	0.580931	0.999934
FBgn0039525	FBgn0039525	0.217595	0.969014	0.304644	0.580985	0.999934
FBgn0013563	FBgn0013563	-0.115168	6.04699	0.304476	0.58109	0.999934
FBgn0015663	FBgn0015663	-0.203552	1.54978	0.304355	0.581165	0.999934
FBgn0038511	FBgn0038511	-0.521698	-0.336945	0.304303	0.581197	0.999934
FBgn0001208	FBgn0001208	-0.488191	-0.699776	0.304056	0.581351	0.999934
FBgn0039869	FBgn0039869	0.151921	6.99499	0.304041	0.58136	0.999934
FBgn0035208	FBgn0035208	0.531046	2.74867	0.303973	0.581403	0.999934
FBgn0036842	FBgn0036842	-0.127321	7.38026	0.303759	0.581535	0.999934
FBgn0052549	FBgn0052549	-0.138698	6.31713	0.303581	0.581646	0.999934
FBgn0010638	FBgn0010638	-0.0882334	6.98298	0.30312	0.581933	0.999934
FBgn0265356	FBgn0265356	-0.476602	-0.173544	0.302929	0.582052	0.999934
FBgn0033199	FBgn0033199	0.0809336	5.04297	0.302734	0.582173	0.999934
FBgn0051038	FBgn0051038	-0.450062	-0.320974	0.302492	0.582324	0.999934
FBgn0030787	FBgn0030787	-0.0732333	7.07821	0.302429	0.582364	0.999934
FBgn0020238	FBgn0020238	0.145771	10.3558	0.301984	0.582641	0.999934
FBgn0025800	FBgn0025800	-0.119501	7.47826	0.301474	0.58296	0.999934
FBgn0030485	FBgn0030485	0.285483	-0.270552	0.301474	0.58296	0.999934
FBgn0005585	FBgn0005585	0.132597	9.55621	0.30127	0.583087	0.999934
FBgn0039294	FBgn0039294	-0.348465	-1.17786	0.30127	0.583087	0.999934
FBgn0259711	FBgn0259711	0.0831898	4.67185	0.301055	0.583222	0.999934
FBgn0036815	FBgn0036815	0.0847838	7.96212	0.300599	0.583507	0.999934
FBgn0061476	FBgn0061476	-0.128659	6.9009	0.30022	0.583744	0.999934
FBgn0033550	FBgn0033550	0.0832116	4.78497	0.300175	0.583773	0.999934
FBgn0039417	FBgn0039417	-0.0812842	6.00822	0.300172	0.583775	0.999934
FBgn0037199	FBgn0037199	0.197511	7.2419	0.299703	0.584069	0.999934
FBgn0024733	FBgn0024733	0.129523	11.3115	0.299593	0.584138	0.999934
FBgn0263747	FBgn0263747	-0.247586	2.16138	0.299264	0.584344	0.999934
FBgn0051301	FBgn0051301	0.0700007	7.27779	0.299181	0.584397	0.999934
FBgn0266720	FBgn0266720	0.0668873	7.07227	0.299153	0.584414	0.999934
FBgn0040793	FBgn0040793	0.208776	7.14395	0.298908	0.584568	0.999934
FBgn0031811	FBgn0031811	0.247606	2.55548	0.298849	0.584605	0.999934
FBgn0039600	FBgn0039600	-0.083669	6.45611	0.298707	0.584694	0.999934
FBgn0035517	FBgn0035517	-0.130428	4.60709	0.298216	0.585003	0.999934
FBgn0035959	FBgn0035959	0.0907523	8.93296	0.298035	0.585117	0.999934
FBgn0260866	FBgn0260866	0.150763	4.01287	0.29794	0.585177	0.999934
FBgn0026324	FBgn0026324	0.162779	5.41125	0.297762	0.585289	0.999934
FBgn0037239	FBgn0037239	-0.114245	5.98736	0.297708	0.585323	0.999934
FBgn0003175	FBgn0003175	-0.131129	6.79263	0.297707	0.585323	0.999934
FBgn0016926	FBgn0016926	-0.201143	7.7191	0.297691	0.585334	0.999934
FBgn0032509	FBgn0032509	-0.078451	6.17406	0.297564	0.585414	0.999934
FBgn0032053	FBgn0032053	0.106572	4.59912	0.297504	0.585452	0.999934
FBgn0259791	FBgn0259791	0.102847	7.84816	0.2974	0.585517	0.999934
FBgn0265174	FBgn0265174	-0.0775798	6.62793	0.29732	0.585567	0.999934
FBgn0021760	FBgn0021760	-0.135053	7.83542	0.297109	0.585701	0.999934
FBgn0001280	FBgn0001280	0.0927332	6.51425	0.297026	0.585753	0.999934
FBgn0031830	FBgn0031830	0.202926	6.78888	0.296947	0.585803	0.999934
FBgn0034606	FBgn0034606	-0.45018	1.62332	0.296765	0.585918	0.999934
FBgn0024973	FBgn0024973	-0.099364	6.07893	0.296376	0.586163	0.999934
FBgn0036090	FBgn0036090	0.0794751	5.03231	0.296309	0.586206	0.999934
FBgn0052452	FBgn0052452	-0.079365	6.20632	0.296197	0.586277	0.999934
FBgn0032105	FBgn0032105	0.111662	8.1669	0.295888	0.586472	0.999934
FBgn0034033	FBgn0034033	0.196419	3.40013	0.295469	0.586737	0.999934
FBgn0035987	FBgn0035987	-0.0763251	7.11783	0.295228	0.58689	0.999934
FBgn0042094	FBgn0042094	0.132303	3.44749	0.295061	0.586995	0.999934
FBgn0042177	FBgn0042177	-0.116598	7.32318	0.295008	0.587029	0.999934
FBgn0033810	FBgn0033810	-0.129832	5.17157	0.294851	0.587129	0.999934
FBgn0031529	FBgn0031529	0.118878	6.01545	0.294662	0.587248	0.999934
FBgn0039594	FBgn0039594	-0.540192	-0.192222	0.294223	0.587527	0.999934
FBgn0033691	FBgn0033691	0.137819	3.12637	0.294165	0.587564	0.999934
FBgn0030694	FBgn0030694	-0.137355	4.49246	0.29392	0.587719	0.999934
FBgn0015808	FBgn0015808	-0.129824	5.48003	0.293756	0.587824	0.999934
FBgn0036911	FBgn0036911	-0.0934352	5.64225	0.293565	0.587945	0.999934
FBgn0037350	FBgn0037350	0.163496	3.09037	0.293177	0.588192	0.999934
FBgn0032634	FBgn0032634	0.194716	5.5655	0.292944	0.58834	0.999934
FBgn0270927	FBgn0270927	-0.156448	4.45474	0.292852	0.588398	0.999934
FBgn0023171	FBgn0023171	0.0711618	5.85385	0.292726	0.588479	0.999934
FBgn0031710	FBgn0031710	-0.108388	5.52808	0.292402	0.588686	0.999934
FBgn0030700	FBgn0030700	0.0851588	4.45129	0.292248	0.588784	0.999934
FBgn0040900	FBgn0040900	0.273906	0.214485	0.292248	0.588784	0.999934
FBgn0082598	FBgn0082598	0.128209	8.97703	0.292144	0.58885	0.999934
FBgn0040660	FBgn0040660	0.129905	7.29633	0.29192	0.588993	0.999934
FBgn0050037	FBgn0050037	-0.21787	2.19088	0.291624	0.589182	0.999934
FBgn0035574	FBgn0035574	-0.207786	2.03096	0.291614	0.589188	0.999934
FBgn0034662	FBgn0034662	-0.500526	-0.580801	0.291511	0.589254	0.999934
FBgn0037918	FBgn0037918	0.0868724	7.66792	0.291392	0.58933	0.999934
FBgn0010040	FBgn0010040	0.277398	-0.38827	0.291262	0.589413	0.999934
FBgn0032455	FBgn0032455	-0.0865054	6.83849	0.29117	0.589472	0.999934
FBgn0001092	FBgn0001092	-0.122123	10.6449	0.290969	0.5896	0.999934
FBgn0039647	FBgn0039647	-0.343759	-0.60854	0.290882	0.589656	0.999934
FBgn0034142	FBgn0034142	-0.244827	3.02654	0.290694	0.589776	0.999934
FBgn0050184	FBgn0050184	0.221721	1.42706	0.29062	0.589824	0.999934
FBgn0034499	FBgn0034499	-0.601776	0.666176	0.290555	0.589865	0.999934
FBgn0033195	FBgn0033195	0.10681	5.109	0.290536	0.589877	0.999934
FBgn0052179	FBgn0052179	0.0821896	4.7554	0.290221	0.590079	0.999934
FBgn0036448	FBgn0036448	-0.146155	7.54781	0.290214	0.590083	0.999934
FBgn0037526	FBgn0037526	-0.115537	5.14814	0.289967	0.590242	0.999934
FBgn0032873	FBgn0032873	-0.104268	6.65477	0.289344	0.590641	0.999934
FBgn0024352	FBgn0024352	-0.0919562	9.16109	0.28933	0.59065	0.999934
FBgn0035435	FBgn0035435	-0.111069	4.54427	0.289313	0.590661	0.999934
FBgn0029531	FBgn0029531	0.350907	-0.43415	0.289266	0.590691	0.999934
FBgn0036964	FBgn0036964	0.082528	4.89787	0.289135	0.590775	0.999934
FBgn0034270	FBgn0034270	-0.1692	4.92352	0.288908	0.590921	0.999934
FBgn0034259	FBgn0034259	-0.109774	7.30046	0.288749	0.591023	0.999934
FBgn0053052	FBgn0053052	-0.0804516	5.57502	0.288634	0.591097	0.999934
FBgn0263855	FBgn0263855	-0.149666	7.59001	0.287918	0.591558	0.999934
FBgn0051216	FBgn0051216	0.100636	4.04234	0.287585	0.591772	0.999934
FBgn0264691	FBgn0264691	0.0682791	6.4504	0.287506	0.591823	0.999934
FBgn0029778	FBgn0029778	0.195492	5.95298	0.287501	0.591826	0.999934
FBgn0025741	FBgn0025741	-0.164388	9.12146	0.287481	0.591839	0.999934
FBgn0083968	FBgn0083968	0.116797	5.83501	0.287407	0.591887	0.999934
FBgn0037065	FBgn0037065	-0.545433	-0.660288	0.287366	0.591913	0.999934
FBgn0036494	FBgn0036494	-0.557064	1.68343	0.287278	0.59197	0.999934
FBgn0030309	FBgn0030309	-0.596004	1.06447	0.287154	0.59205	0.999934
FBgn0035475	FBgn0035475	-0.0669645	5.94847	0.28711	0.592078	0.999934
FBgn0039132	FBgn0039132	0.0722434	6.92364	0.287096	0.592087	0.999934
FBgn0034804	FBgn0034804	-0.108547	6.4872	0.286843	0.592251	0.999934
FBgn0033158	FBgn0033158	-0.500446	0.446524	0.28682	0.592266	0.999934
FBgn0023094	FBgn0023094	-0.0830393	6.77905	0.286714	0.592334	0.999934
FBgn0039213	FBgn0039213	0.0744946	7.38873	0.286615	0.592398	0.999934
FBgn0283657	FBgn0283657	0.116771	9.19796	0.286469	0.592492	0.999934
FBgn0038294	FBgn0038294	-0.651643	2.16654	0.286326	0.592584	0.999934
FBgn0086856	FBgn0086856	0.0834495	6.04268	0.286316	0.592591	0.999934
FBgn0085436	FBgn0085436	-0.169963	9.48234	0.285902	0.592858	0.999934
FBgn0261570	FBgn0261570	-0.119296	7.70936	0.285811	0.592918	0.999934
FBgn0016031	FBgn0016031	-0.0891103	7.59048	0.285706	0.592986	0.999934
FBgn0031419	FBgn0031419	-0.264784	0.822416	0.285626	0.593038	0.999934
FBgn0263351	FBgn0263351	-0.116173	6.95039	0.2855	0.593119	0.999934
FBgn0000588	FBgn0000588	-0.127654	6.98625	0.285473	0.593136	0.999934
FBgn0265988	FBgn0265988	-0.154404	6.21849	0.28531	0.593241	0.999934
FBgn0034143	FBgn0034143	-0.53694	-0.0641607	0.285246	0.593283	0.999934
FBgn0087039	FBgn0087039	0.156599	5.86854	0.285185	0.593323	0.999934
FBgn0037999	FBgn0037999	0.129255	3.61278	0.285147	0.593347	0.999934
FBgn0000318	FBgn0000318	0.176856	6.91636	0.285121	0.593364	0.999934
FBgn0034494	FBgn0034494	-0.0706299	7.02916	0.285036	0.593419	0.999934
FBgn0023001	FBgn0023001	-0.366318	0.454665	0.285021	0.593429	0.999934
FBgn0035537	FBgn0035537	-0.113494	4.32631	0.28491	0.593501	0.999934
FBgn0001296	FBgn0001296	-0.284036	0.728828	0.284864	0.593531	0.999934
FBgn0283477	FBgn0283477	0.0927985	8.69253	0.284733	0.593616	0.999934
FBgn0086855	FBgn0086855	-0.0727981	7.54764	0.284544	0.593738	0.999934
FBgn0014010	FBgn0014010	0.0987447	7.80063	0.284413	0.593823	0.999934
FBgn0038738	FBgn0038738	0.0637672	7.55973	0.284128	0.594008	0.999934
FBgn0032087	FBgn0032087	-0.569814	-0.537398	0.283813	0.594213	0.999934
FBgn0029979	FBgn0029979	-0.109332	8.33162	0.283726	0.59427	0.999934
FBgn0014135	FBgn0014135	-0.480626	-0.639358	0.283362	0.594506	0.999934
FBgn0037743	FBgn0037743	-0.0859143	4.40879	0.283215	0.594602	0.999934
FBgn0031174	FBgn0031174	-0.0967655	6.44053	0.283181	0.594624	0.999934
FBgn0053969	FBgn0053969	-0.100422	5.46425	0.282841	0.594845	0.999934
FBgn0265705	FBgn0265705	0.320264	-0.833101	0.282819	0.594859	0.999934
FBgn0083969	FBgn0083969	-0.129252	7.53164	0.282474	0.595084	0.999934
FBgn0032452	FBgn0032452	0.173613	2.15504	0.282112	0.595321	0.999934
FBgn0030838	FBgn0030838	-0.0576383	7.23088	0.282086	0.595337	0.999934
FBgn0259221	FBgn0259221	-0.107128	6.18661	0.281965	0.595416	0.999934
FBgn0039636	FBgn0039636	-0.0867097	5.25708	0.28188	0.595472	0.999934
FBgn0051390	FBgn0051390	0.114227	5.50758	0.281856	0.595487	0.999934
FBgn0037944	FBgn0037944	-0.13674	6.69165	0.281676	0.595605	0.999934
FBgn0001995	FBgn0001995	0.0853299	6.04496	0.281648	0.595623	0.999934
FBgn0022740	FBgn0022740	-0.555337	-0.940279	0.281631	0.595634	0.999934
FBgn0003008	FBgn0003008	0.0702134	5.22364	0.281509	0.595714	0.999934
FBgn0032919	FBgn0032919	-0.107802	6.93112	0.28141	0.595778	0.999934
FBgn0031453	FBgn0031453	0.231235	8.12512	0.281389	0.595792	0.999934
FBgn0010416	FBgn0010416	0.093586	7.21539	0.281235	0.595893	0.999934
FBgn0010548	FBgn0010548	-0.114874	6.65998	0.281217	0.595905	0.999934
FBgn0030406	FBgn0030406	0.0706008	5.63263	0.281196	0.595918	0.999934
FBgn0015623	FBgn0015623	-0.0805174	8.61366	0.281023	0.596032	0.999934
FBgn0031247	FBgn0031247	0.133757	4.77496	0.28091	0.596106	0.999934
FBgn0034729	FBgn0034729	-0.105509	5.35334	0.280903	0.59611	0.999934
FBgn0039844	FBgn0039844	-0.584556	-0.373614	0.280798	0.596178	0.999934
FBgn0261565	FBgn0261565	-0.193875	2.46879	0.280733	0.596221	0.999934
FBgn0001624	FBgn0001624	0.113244	7.55687	0.28069	0.59625	0.999934
FBgn0002521	FBgn0002521	-0.111256	8.48006	0.280682	0.596254	0.999934
FBgn0036030	FBgn0036030	0.155493	7.81509	0.280646	0.596278	0.999934
FBgn0035993	FBgn0035993	-0.130932	6.46646	0.280572	0.596327	0.999934
FBgn0000117	FBgn0000117	0.107271	9.74347	0.280352	0.596471	0.999934
FBgn0030362	FBgn0030362	-0.108924	5.14135	0.280321	0.596491	0.999934
FBgn0013435	FBgn0013435	-0.0909825	4.68129	0.280316	0.596494	0.999934
FBgn0010313	FBgn0010313	0.195989	7.71885	0.28028	0.596518	0.999934
FBgn0021856	FBgn0021856	-0.0714749	5.50723	0.280175	0.596587	0.999934
FBgn0016698	FBgn0016698	-0.0932145	5.37858	0.280084	0.596646	0.999934
FBgn0011290	FBgn0011290	0.0680538	6.90494	0.280064	0.596659	0.999934
FBgn0036882	FBgn0036882	-0.423013	-0.819519	0.280056	0.596665	0.999934
FBgn0039274	FBgn0039274	0.108914	6.24375	0.280046	0.596671	0.999934
FBgn0030800	FBgn0030800	-0.0778693	5.60603	0.279679	0.596912	0.999934
FBgn0050389	FBgn0050389	-0.078461	7.59957	0.279663	0.596922	0.999934
FBgn0036667	FBgn0036667	0.155347	4.80989	0.279654	0.596928	0.999934
FBgn0029899	FBgn0029899	-0.18827	8.1353	0.279423	0.59708	0.999934
FBgn0000152	FBgn0000152	-0.142096	3.2942	0.279407	0.59709	0.999934
FBgn0260750	FBgn0260750	-0.100798	5.19578	0.279371	0.597114	0.999934
FBgn0264075	FBgn0264075	-0.0910165	7.07052	0.279354	0.597125	0.999934
FBgn0250868	FBgn0250868	0.142993	5.10648	0.279246	0.597196	0.999934
FBgn0000412	FBgn0000412	0.179817	8.94016	0.278713	0.597546	0.999934
FBgn0035164	FBgn0035164	0.172296	5.17716	0.278643	0.597592	0.999934
FBgn0027568	FBgn0027568	-0.118822	7.12998	0.278573	0.597638	0.999934
FBgn0037250	FBgn0037250	-0.138584	3.24801	0.278448	0.59772	0.999934
FBgn0028573	FBgn0028573	-0.662904	0.495725	0.278431	0.597731	0.999934
FBgn0005564	FBgn0005564	-0.191247	1.4886	0.277923	0.598066	0.999934
FBgn0035844	FBgn0035844	-0.235476	1.31843	0.277889	0.598088	0.999934
FBgn0261648	FBgn0261648	-0.403672	1.39352	0.277804	0.598144	0.999934
FBgn0261803	FBgn0261803	-0.395171	-0.728776	0.277469	0.598365	0.999934
FBgn0037338	FBgn0037338	-0.0790691	6.90385	0.277452	0.598376	0.999934
FBgn0032793	FBgn0032793	-0.158795	2.87359	0.27743	0.598391	0.999934
FBgn0037384	FBgn0037384	-0.11633	6.64902	0.277395	0.598414	0.999934
FBgn0034091	FBgn0034091	0.0921163	8.06182	0.277382	0.598423	0.999934
FBgn0036896	FBgn0036896	-0.131033	5.83516	0.277143	0.59858	0.999934
FBgn0040319	FBgn0040319	-0.067229	6.54199	0.277097	0.59861	0.999934
FBgn0034398	FBgn0034398	0.0805085	7.27423	0.276955	0.598704	0.999934
FBgn0015838	FBgn0015838	-0.084839	6.80923	0.27691	0.598734	0.999934
FBgn0036501	FBgn0036501	0.218769	2.16227	0.276882	0.598753	0.999934
FBgn0030000	FBgn0030000	0.137508	5.76201	0.276692	0.598878	0.999934
FBgn0035540	FBgn0035540	0.093843	5.83132	0.276536	0.598981	0.999934
FBgn0037607	FBgn0037607	-0.0969047	9.14348	0.276285	0.599146	0.999934
FBgn0002868	FBgn0002868	-0.387929	1.2854	0.276239	0.599177	0.999934
FBgn0035298	FBgn0035298	-0.120877	5.54649	0.276064	0.599292	0.999934
FBgn0036958	FBgn0036958	-0.0791109	7.12819	0.275798	0.599468	0.999934
FBgn0001974	FBgn0001974	0.065497	6.78093	0.275776	0.599483	0.999934
FBgn0266347	FBgn0266347	-0.0961847	6.97661	0.275647	0.599569	0.999934
FBgn0087002	FBgn0087002	-0.349775	5.00154	0.275187	0.599873	0.999934
FBgn0086450	FBgn0086450	-0.536589	0.53195	0.275158	0.599892	0.999934
FBgn0030451	FBgn0030451	-0.176174	3.08399	0.275157	0.599893	0.999934
FBgn0053107	FBgn0053107	0.0704132	5.41235	0.274886	0.600073	0.999934
FBgn0029750	FBgn0029750	0.313698	1.76473	0.274582	0.600274	0.999934
FBgn0263005	FBgn0263005	-0.0816545	7.23036	0.274386	0.600405	0.999934
FBgn0030645	FBgn0030645	-0.17854	2.14146	0.274091	0.600601	0.999934
FBgn0015789	FBgn0015789	0.0641483	8.53372	0.273847	0.600763	0.999934
FBgn0038271	FBgn0038271	-0.117727	8.43549	0.273717	0.600849	0.999934
FBgn0028434	FBgn0028434	0.0870849	4.45749	0.273498	0.600995	0.999934
FBgn0033527	FBgn0033527	0.113363	4.71349	0.273392	0.601065	0.999934
FBgn0028506	FBgn0028506	-0.114995	6.04395	0.27332	0.601113	0.999934
FBgn0024234	FBgn0024234	-0.531476	1.77966	0.273316	0.601116	0.999934
FBgn0004646	FBgn0004646	-0.246232	3.55843	0.273278	0.601142	0.999934
FBgn0039116	FBgn0039116	0.127586	4.42844	0.273187	0.601202	0.999934
FBgn0038499	FBgn0038499	0.101555	6.29277	0.273007	0.601322	0.999934
FBgn0085192	FBgn0085192	0.138054	4.9359	0.272996	0.601329	0.999934
FBgn0015316	FBgn0015316	-0.41567	0.583157	0.272985	0.601337	0.999934
FBgn0035640	FBgn0035640	0.0720404	6.97795	0.272654	0.601557	0.999934
FBgn0028684	FBgn0028684	-0.0660383	8.02768	0.272639	0.601567	0.999934
FBgn0038304	FBgn0038304	-0.0861004	6.34951	0.272552	0.601625	0.999934
FBgn0264984	FBgn0264984	0.457892	-0.935165	0.272499	0.60166	0.999934
FBgn0033699	FBgn0033699	0.117438	10.0318	0.272461	0.601686	0.999934
FBgn0015828	FBgn0015828	-0.110211	7.25544	0.272446	0.601695	0.999934
FBgn0026702	FBgn0026702	-0.112883	5.8491	0.272437	0.601702	0.999934
FBgn0027597	FBgn0027597	-0.114219	5.42611	0.272265	0.601816	0.999934
FBgn0032818	FBgn0032818	-0.10969	4.74789	0.272195	0.601863	0.999934
FBgn0038808	FBgn0038808	0.0723576	4.80259	0.271794	0.602131	0.999934
FBgn0036734	FBgn0036734	0.0841573	5.76619	0.271763	0.602152	0.999934
FBgn0263973	FBgn0263973	0.262766	-0.564773	0.271601	0.60226	0.999934
FBgn0032014	FBgn0032014	0.0676796	8.50496	0.271422	0.602379	0.999934
FBgn0029969	FBgn0029969	-0.131867	7.12401	0.271386	0.602404	0.999934
FBgn0028408	FBgn0028408	0.0908301	8.85639	0.271322	0.602446	0.999934
FBgn0037182	FBgn0037182	0.0676261	7.25744	0.271208	0.602523	0.999934
FBgn0032682	FBgn0032682	-0.474496	-0.488546	0.270952	0.602694	0.999934
FBgn0038720	FBgn0038720	-0.537808	-0.262616	0.270733	0.602841	0.999934
FBgn0010747	FBgn0010747	-0.129935	7.12574	0.27065	0.602896	0.999934
FBgn0285892	FBgn0285892	-0.194019	6.50106	0.2706	0.602929	0.999934
FBgn0261260	FBgn0261260	-0.367012	1.16625	0.270502	0.602995	0.999934
FBgn0267126	FBgn0267126	0.286026	-0.577763	0.270229	0.603178	0.999934
FBgn0085478	FBgn0085478	-0.107475	6.82885	0.269786	0.603475	0.999934
FBgn0040373	FBgn0040373	-0.101153	5.87076	0.269738	0.603507	0.999934
FBgn0031090	FBgn0031090	-0.0685707	7.82678	0.269616	0.60359	0.999934
FBgn0259112	FBgn0259112	0.129079	3.68649	0.26931	0.603795	0.999934
FBgn0036623	FBgn0036623	-0.133904	6.01008	0.269229	0.60385	0.999934
FBgn0086758	FBgn0086758	-0.393559	1.59386	0.269077	0.603952	0.999934
FBgn0004907	FBgn0004907	0.0832843	8.96845	0.268792	0.604143	0.999934
FBgn0003997	FBgn0003997	0.135153	3.54673	0.268569	0.604294	0.999934
FBgn0267487	FBgn0267487	0.0843477	8.52799	0.268569	0.604294	0.999934
FBgn0036510	FBgn0036510	0.0859439	6.83079	0.268231	0.604521	0.999934
FBgn0027538	FBgn0027538	-0.170521	5.13022	0.267979	0.604691	0.999934
FBgn0052364	FBgn0052364	-0.367269	0.262248	0.267757	0.60484	0.999934
FBgn0040389	FBgn0040389	0.170969	5.57681	0.267745	0.604849	0.999934
FBgn0052446	FBgn0052446	0.162143	6.60157	0.267565	0.60497	0.999934
FBgn0040364	FBgn0040364	-0.520029	-0.387457	0.267183	0.605228	0.999934
FBgn0028411	FBgn0028411	0.140744	6.29118	0.267176	0.605233	0.999934
FBgn0013342	FBgn0013342	-0.500661	-0.0258844	0.2671	0.605284	0.999934
FBgn0035689	FBgn0035689	-0.197707	5.02426	0.26702	0.605338	0.999934
FBgn0284084	FBgn0284084	-0.511994	0.45646	0.266935	0.605395	0.999934
FBgn0035235	FBgn0035235	-0.0928881	4.68751	0.266875	0.605436	0.999934
FBgn0022213	FBgn0022213	-0.114521	9.34424	0.266775	0.605503	0.999934
FBgn0031260	FBgn0031260	-0.0635008	6.92589	0.266754	0.605518	0.999934
FBgn0037102	FBgn0037102	0.108384	5.65988	0.266595	0.605625	0.999934
FBgn0003463	FBgn0003463	-0.379678	0.729084	0.266378	0.605772	0.999934
FBgn0015569	FBgn0015569	-0.209222	3.31567	0.266363	0.605782	0.999934
FBgn0041182	FBgn0041182	-0.197096	4.50237	0.26626	0.605852	0.999934
FBgn0263977	FBgn0263977	0.105164	7.90415	0.266106	0.605956	0.999934
FBgn0038683	FBgn0038683	-0.0733417	6.488	0.265819	0.60615	0.999934
FBgn0000533	FBgn0000533	0.0795767	5.80548	0.265672	0.60625	0.999934
FBgn0036908	FBgn0036908	0.0851844	6.5096	0.265567	0.606321	0.999934
FBgn0021967	FBgn0021967	0.148167	6.48912	0.265499	0.606367	0.999934
FBgn0085789	FBgn0085789	-0.233185	0.553649	0.265458	0.606395	0.999934
FBgn0030518	FBgn0030518	0.132909	5.34167	0.265374	0.606452	0.999934
FBgn0035420	FBgn0035420	-0.159799	7.00614	0.265316	0.606491	0.999934
FBgn0031107	FBgn0031107	-0.191183	6.61876	0.265195	0.606573	0.999934
FBgn0038463	FBgn0038463	-0.134135	5.6209	0.265167	0.606592	0.999934
FBgn0003942	FBgn0003942	0.101821	10.1341	0.265131	0.606616	0.999934
FBgn0259821	FBgn0259821	0.313138	-0.904828	0.264976	0.606722	0.999934
FBgn0037856	FBgn0037856	-0.0926479	5.32521	0.264942	0.606745	0.999934
FBgn0020294	FBgn0020294	-0.335133	-0.311312	0.264932	0.606752	0.999934
FBgn0038438	FBgn0038438	-0.0833834	6.19917	0.264579	0.606992	0.999934
FBgn0259247	FBgn0259247	-0.188262	5.3641	0.264511	0.607038	0.999934
FBgn0036688	FBgn0036688	-0.0990768	6.59027	0.264453	0.607077	0.999934
FBgn0020236	FBgn0020236	-0.112124	7.81254	0.264447	0.607082	0.999934
FBgn0015774	FBgn0015774	-0.503277	-0.0663845	0.26443	0.607093	0.999934
FBgn0011829	FBgn0011829	-0.350436	-0.794304	0.263393	0.607799	0.999934
FBgn0069923	FBgn0069923	0.170553	6.21631	0.262664	0.608296	0.999934
FBgn0036062	FBgn0036062	0.120149	5.60366	0.262599	0.60834	0.999934
FBgn0016685	FBgn0016685	0.0760965	8.96869	0.262457	0.608437	0.999934
FBgn0027657	FBgn0027657	0.0854716	7.08364	0.262343	0.608515	0.999934
FBgn0036695	FBgn0036695	0.0732402	5.55024	0.262171	0.608632	0.999934
FBgn0085229	FBgn0085229	0.289222	5.35369	0.262119	0.608668	0.999934
FBgn0053221	FBgn0053221	-0.415351	-0.905335	0.262097	0.608683	0.999934
FBgn0031093	FBgn0031093	-0.121767	5.39579	0.262033	0.608727	0.999934
FBgn0278598	FBgn0278598	0.108558	3.51972	0.261864	0.608843	0.999934
FBgn0039846	FBgn0039846	-0.109149	5.76367	0.261609	0.609017	0.999934
FBgn0032216	FBgn0032216	-0.101276	8.2184	0.26141	0.609153	0.999934
FBgn0263289	FBgn0263289	0.105405	8.33751	0.261406	0.609156	0.999934
FBgn0034443	FBgn0034443	0.233755	2.46082	0.261325	0.609211	0.999934
FBgn0040395	FBgn0040395	-0.0676245	6.53309	0.261213	0.609288	0.999934
FBgn0027080	FBgn0027080	0.0757892	7.1803	0.26086	0.60953	0.999934
FBgn0027558	FBgn0027558	-0.0663619	6.35389	0.260597	0.60971	0.999934
FBgn0031874	FBgn0031874	-0.144546	3.8242	0.260574	0.609726	0.999934
FBgn0023180	FBgn0023180	0.0909524	5.78416	0.260275	0.609931	0.999934
FBgn0086898	FBgn0086898	-0.120628	5.38938	0.260066	0.610075	0.999934
FBgn0086710	FBgn0086710	0.138303	9.11882	0.259777	0.610273	0.999934
FBgn0030412	FBgn0030412	-0.083683	6.35025	0.25969	0.610333	0.999934
FBgn0040602	FBgn0040602	-0.123675	7.14549	0.259639	0.610368	0.999934
FBgn0261361	FBgn0261361	0.371947	-0.878289	0.259529	0.610444	0.999934
FBgn0028541	FBgn0028541	-0.094056	6.60522	0.25945	0.610499	0.999934
FBgn0032330	FBgn0032330	-0.0953529	4.47198	0.259383	0.610544	0.999934
FBgn0026619	FBgn0026619	0.074807	6.20487	0.258851	0.610911	0.999934
FBgn0030671	FBgn0030671	-0.117246	5.93115	0.258824	0.610929	0.999934
FBgn0051674	FBgn0051674	0.109602	4.15299	0.258731	0.610994	0.999934
FBgn0039737	FBgn0039737	-0.0646891	7.49867	0.258699	0.611015	0.999934
FBgn0017567	FBgn0017567	-0.113304	5.93096	0.258648	0.61105	0.999934
FBgn0261385	FBgn0261385	0.0875398	8.75485	0.258565	0.611108	0.999934
FBgn0037150	FBgn0037150	0.0802611	5.90232	0.258328	0.611271	0.999934
FBgn0015600	FBgn0015600	-0.110028	8.1121	0.258097	0.611431	0.999934
FBgn0033457	FBgn0033457	-0.0972847	5.72706	0.257849	0.611602	0.999934
FBgn0039639	FBgn0039639	0.176976	3.72582	0.257667	0.611728	0.999934
FBgn0035951	FBgn0035951	-0.094513	6.18998	0.25719	0.612057	0.999934
FBgn0033128	FBgn0033128	-0.645203	-0.240548	0.257067	0.612142	0.999934
FBgn0038118	FBgn0038118	-0.130627	6.68169	0.256891	0.612264	0.999934
FBgn0036915	FBgn0036915	0.0797155	6.59633	0.256809	0.612321	0.999934
FBgn0038675	FBgn0038675	0.158599	5.81691	0.256793	0.612332	0.999934
FBgn0019662	FBgn0019662	-0.108285	5.5968	0.256686	0.612406	0.999934
FBgn0037315	FBgn0037315	-0.0725082	6.7621	0.256669	0.612418	0.999934
FBgn0011455	FBgn0011455	-0.0635148	6.65274	0.256621	0.612451	0.999934
FBgn0038950	FBgn0038950	-0.145441	4.86424	0.256424	0.612588	0.999934
FBgn0052512	FBgn0052512	0.104445	7.41871	0.256388	0.612612	0.999934
FBgn0010220	FBgn0010220	-0.0986101	5.37408	0.256347	0.612641	0.999934
FBgn0033688	FBgn0033688	-0.167843	8.89745	0.256268	0.612696	0.999934
FBgn0039764	FBgn0039764	0.141586	5.36737	0.256019	0.612869	0.999934
FBgn0267771	FBgn0267771	0.225564	0.802961	0.255851	0.612985	0.999934
FBgn0033806	FBgn0033806	0.0765571	6.22261	0.255798	0.613022	0.999934
FBgn0032681	FBgn0032681	-0.335597	1.10221	0.25569	0.613097	0.999934
FBgn0023416	FBgn0023416	-0.185124	1.99081	0.255652	0.613123	0.999934
FBgn0034706	FBgn0034706	-0.158019	2.64165	0.255643	0.61313	0.999934
FBgn0052230	FBgn0052230	0.1886	7.2804	0.255604	0.613157	0.999934
FBgn0031267	FBgn0031267	-0.0730698	6.6667	0.255599	0.61316	0.999934
FBgn0250786	FBgn0250786	-0.0887084	8.89736	0.255254	0.6134	0.999934
FBgn0037356	FBgn0037356	0.128259	4.51043	0.255218	0.613424	0.999934
FBgn0038149	FBgn0038149	0.104227	8.85557	0.25521	0.613431	0.999934
FBgn0033092	FBgn0033092	0.108015	5.40404	0.255191	0.613444	0.999934
FBgn0023511	FBgn0023511	-0.0773146	5.76266	0.255183	0.613449	0.999934
FBgn0011715	FBgn0011715	0.121057	7.5748	0.255155	0.613468	0.999934
FBgn0032248	FBgn0032248	0.13389	5.89284	0.254923	0.613629	0.999934
FBgn0024956	FBgn0024956	-0.0647608	6.08814	0.254921	0.613631	0.999934
FBgn0263933	FBgn0263933	0.0868059	8.689	0.254878	0.613661	0.999934
FBgn0058182	FBgn0058182	0.250455	2.92731	0.254861	0.613673	0.999934
FBgn0024491	FBgn0024491	0.141036	6.14876	0.254793	0.61372	0.999934
FBgn0085257	FBgn0085257	0.139255	2.87755	0.254622	0.613839	0.999934
FBgn0263705	FBgn0263705	-0.200613	3.49984	0.254529	0.613904	0.999934
FBgn0035957	FBgn0035957	0.134991	3.11913	0.254426	0.613976	0.999934
FBgn0030063	FBgn0030063	0.19253	5.76042	0.254243	0.614103	0.999934
FBgn0086451	FBgn0086451	-0.21823	7.08818	0.254192	0.614138	0.999934
FBgn0000042	FBgn0000042	0.0722885	11.7619	0.254189	0.614141	0.999934
FBgn0037737	FBgn0037737	0.0813543	6.92288	0.254171	0.614154	0.999934
FBgn0261285	FBgn0261285	-0.0859472	5.83783	0.254027	0.614254	0.999934
FBgn0015777	FBgn0015777	-0.410714	2.73883	0.253926	0.614324	0.999934
FBgn0032817	FBgn0032817	-0.19011	6.91252	0.253785	0.614423	0.999934
FBgn0024187	FBgn0024187	-0.133558	6.17899	0.253596	0.614555	0.999934
FBgn0027864	FBgn0027864	0.0895746	5.10552	0.253499	0.614622	0.999934
FBgn0283666	FBgn0283666	0.10629	6.82778	0.253483	0.614633	0.999934
FBgn0029928	FBgn0029928	-0.131355	2.7951	0.253217	0.614819	0.999934
FBgn0050428	FBgn0050428	-0.312914	0.154244	0.25305	0.614936	0.999934
FBgn0031270	FBgn0031270	0.0865207	4.70596	0.252974	0.614989	0.999934
FBgn0260722	FBgn0260722	-0.11549	5.05333	0.252885	0.615051	0.999934
FBgn0037021	FBgn0037021	-0.102057	8.17245	0.252853	0.615073	0.999934
FBgn0004373	FBgn0004373	-0.131671	8.51483	0.252728	0.615161	0.999934
FBgn0034086	FBgn0034086	0.213488	5.84551	0.252373	0.615409	0.999934
FBgn0035702	FBgn0035702	-0.124564	4.53519	0.252271	0.61548	0.999934
FBgn0030657	FBgn0030657	0.144336	4.49221	0.252101	0.6156	0.999934
FBgn0024957	FBgn0024957	-0.149761	6.89647	0.252028	0.615651	0.999934
FBgn0034299	FBgn0034299	0.0754914	6.60593	0.251678	0.615896	0.999934
FBgn0032161	FBgn0032161	-0.0687655	5.1779	0.25161	0.615944	0.999934
FBgn0039066	FBgn0039066	0.066701	7.6829	0.251485	0.616032	0.999934
FBgn0032587	FBgn0032587	0.0871417	6.45884	0.25134	0.616133	0.999934
FBgn0036897	FBgn0036897	-0.0952564	6.45008	0.251067	0.616325	0.999934
FBgn0046214	FBgn0046214	0.122995	9.4333	0.251024	0.616355	0.999934
FBgn0026787	FBgn0026787	-0.125722	5.87524	0.250948	0.616408	0.999934
FBgn0037203	FBgn0037203	-0.0938793	7.93056	0.250867	0.616465	0.999934
FBgn0086687	FBgn0086687	-0.0717767	8.84824	0.250831	0.61649	0.999934
FBgn0086784	FBgn0086784	-0.0945593	6.5345	0.250443	0.616763	0.999934
FBgn0267104	FBgn0267104	-0.301264	-0.890047	0.250195	0.616938	0.999934
FBgn0034029	FBgn0034029	-0.114969	5.54387	0.250131	0.616983	0.999934
FBgn0022709	FBgn0022709	-0.104055	3.59688	0.249953	0.617108	0.999934
FBgn0032293	FBgn0032293	0.13512	5.25762	0.249935	0.617121	0.999934
FBgn0037541	FBgn0037541	-0.13613	7.11108	0.249355	0.61753	0.999934
FBgn0041721	FBgn0041721	0.246647	3.17896	0.249302	0.617567	0.999934
FBgn0035165	FBgn0035165	0.132247	7.74601	0.249227	0.61762	0.999934
FBgn0261793	FBgn0261793	0.119121	8.72319	0.249145	0.617678	0.999934
FBgn0027111	FBgn0027111	-0.506022	0.942625	0.249081	0.617723	0.999934
FBgn0038472	FBgn0038472	0.0866822	5.77619	0.24903	0.617759	0.999934
FBgn0266580	FBgn0266580	-0.143619	7.69148	0.248946	0.617818	0.999934
FBgn0039631	FBgn0039631	0.0801956	6.45129	0.248581	0.618076	0.999934
FBgn0025678	FBgn0025678	0.0937194	7.41542	0.248539	0.618106	0.999934
FBgn0052590	FBgn0052590	0.104416	4.34356	0.248506	0.618129	0.999934
FBgn0036948	FBgn0036948	-0.756712	-0.224188	0.24841	0.618197	0.999934
FBgn0035539	FBgn0035539	-0.487585	-1.08012	0.248364	0.618229	0.999934
FBgn0031061	FBgn0031061	-0.0791095	5.52996	0.248262	0.618302	0.999934
FBgn0038627	FBgn0038627	0.148882	2.78063	0.24814	0.618388	0.999934
FBgn0034000	FBgn0034000	0.222536	4.72064	0.247931	0.618536	0.999934
FBgn0033995	FBgn0033995	-0.134637	6.04928	0.247926	0.618539	0.999934
FBgn0037741	FBgn0037741	-0.102193	5.46294	0.24778	0.618643	0.999934
FBgn0051800	FBgn0051800	0.0840041	4.639	0.247586	0.61878	0.999934
FBgn0039343	FBgn0039343	-0.386714	0.0175285	0.247562	0.618797	0.999934
FBgn0005355	FBgn0005355	0.0964677	6.83104	0.247465	0.618866	0.999934
FBgn0035547	FBgn0035547	-0.419046	1.58989	0.247254	0.619015	0.999934
FBgn0014007	FBgn0014007	-0.114617	7.55148	0.247218	0.619041	0.999934
FBgn0262517	FBgn0262517	-0.149349	7.05002	0.247128	0.619104	0.999934
FBgn0038765	FBgn0038765	0.110366	4.29076	0.247127	0.619105	0.999934
FBgn0038974	FBgn0038974	0.0951104	4.62567	0.246842	0.619307	0.999934
FBgn0033875	FBgn0033875	0.124077	5.00519	0.246795	0.619341	0.999934
FBgn0033994	FBgn0033994	0.0847315	5.80553	0.246676	0.619425	0.999934
FBgn0026252	FBgn0026252	-0.105528	9.77882	0.246512	0.619542	0.999934
FBgn0028931	FBgn0028931	-0.134931	3.59414	0.246457	0.619581	0.999934
FBgn0083167	FBgn0083167	0.256299	6.66174	0.246081	0.619848	0.999934
FBgn0039145	FBgn0039145	0.201973	1.25387	0.245966	0.61993	0.999934
FBgn0003117	FBgn0003117	-0.526746	0.747447	0.245933	0.619954	0.999934
FBgn0026634	FBgn0026634	-0.143873	6.08837	0.245871	0.619997	0.999934
FBgn0030276	FBgn0030276	-0.0715936	8.47926	0.245679	0.620134	0.999934
FBgn0028546	FBgn0028546	0.0700549	6.14617	0.245364	0.620359	0.999934
FBgn0011361	FBgn0011361	0.106397	7.55638	0.24535	0.620369	0.999934
FBgn0011335	FBgn0011335	0.0788594	6.33034	0.245182	0.620488	0.999934
FBgn0085220	FBgn0085220	0.0895514	4.83355	0.245111	0.620539	0.999934
FBgn0037533	FBgn0037533	-0.11301	8.88449	0.245047	0.620584	0.999934
FBgn0260746	FBgn0260746	-0.501167	0.681059	0.244996	0.620621	0.999934
FBgn0040232	FBgn0040232	-0.152838	7.96975	0.244909	0.620683	0.999934
FBgn0042693	FBgn0042693	-0.0635736	8.16928	0.244719	0.620818	0.999934
FBgn0053635	FBgn0053635	-0.145131	4.0991	0.244454	0.621008	0.999934
FBgn0039528	FBgn0039528	-0.0826911	7.28259	0.244405	0.621042	0.999934
FBgn0032694	FBgn0032694	-0.0871593	4.21043	0.244321	0.621102	0.999934
FBgn0052267	FBgn0052267	0.0825671	5.84997	0.244284	0.621129	0.999934
FBgn0266098	FBgn0266098	-0.3541	-0.651441	0.244228	0.621169	0.999934
FBgn0020414	FBgn0020414	-0.121066	3.78645	0.244177	0.621206	0.999934
FBgn0032456	FBgn0032456	-0.119634	8.1546	0.244107	0.621255	0.999934
FBgn0031777	FBgn0031777	0.150583	2.44104	0.244103	0.621258	0.999934
FBgn0040339	FBgn0040339	0.146871	6.3043	0.244025	0.621314	0.999934
FBgn0039006	FBgn0039006	0.200768	3.89168	0.244007	0.621327	0.999934
FBgn0031817	FBgn0031817	0.133966	3.24401	0.24395	0.621368	0.999934
FBgn0039560	FBgn0039560	-0.0772357	6.93004	0.243929	0.621383	0.999934
FBgn0029822	FBgn0029822	-0.0676121	7.20095	0.243804	0.621472	0.999934
FBgn0000709	FBgn0000709	-0.147087	6.96559	0.243781	0.621488	0.999934
FBgn0041588	FBgn0041588	0.0902898	5.68838	0.24378	0.621489	0.999934
FBgn0024983	FBgn0024983	-0.0627796	5.59957	0.243755	0.621507	0.999934
FBgn0034245	FBgn0034245	0.147627	5.62897	0.243198	0.621906	0.999934
FBgn0051813	FBgn0051813	-0.373757	2.49867	0.243144	0.621944	0.999934
FBgn0003449	FBgn0003449	0.139681	6.91079	0.242897	0.622121	0.999934
FBgn0260008	FBgn0260008	0.117341	7.31915	0.242868	0.622142	0.999934
FBgn0037313	FBgn0037313	0.127137	6.02056	0.242769	0.622213	0.999934
FBgn0051092	FBgn0051092	-0.0759876	8.51395	0.242766	0.622215	0.999934
FBgn0034938	FBgn0034938	-0.138951	4.29867	0.242762	0.622219	0.999934
FBgn0259683	FBgn0259683	0.268636	-0.935391	0.24275	0.622227	0.999934
FBgn0052554	FBgn0052554	0.239108	1.22507	0.242628	0.622315	0.999934
FBgn0021750	FBgn0021750	-0.0989441	5.3456	0.242462	0.622433	0.999934
FBgn0038424	FBgn0038424	0.0880422	6.32956	0.242305	0.622546	0.999934
FBgn0259238	FBgn0259238	0.159007	5.51453	0.242227	0.622602	0.999934
FBgn0031629	FBgn0031629	-0.47747	2.72921	0.242215	0.622611	0.999934
FBgn0035916	FBgn0035916	0.0692682	6.01217	0.24221	0.622614	0.999934
FBgn0041180	FBgn0041180	-0.176707	4.63905	0.242073	0.622713	0.999934
FBgn0054008	FBgn0054008	0.109982	3.47002	0.242028	0.622745	0.999934
FBgn0037899	FBgn0037899	0.0814122	7.84031	0.241991	0.622772	0.999934
FBgn0027532	FBgn0027532	0.0869663	7.43796	0.241961	0.622793	0.999934
FBgn0263829	FBgn0263829	0.286185	-0.939693	0.241878	0.622853	0.999934
FBgn0037440	FBgn0037440	0.0690187	5.20012	0.241663	0.623008	0.999934
FBgn0032467	FBgn0032467	-0.111476	7.54395	0.241436	0.623171	0.999934
FBgn0033912	FBgn0033912	0.153444	10.5009	0.241364	0.623223	0.999934
FBgn0033463	FBgn0033463	0.0751817	7.01822	0.241293	0.623274	0.999934
FBgn0031639	FBgn0031639	-0.0858335	4.91275	0.241066	0.623437	0.999934
FBgn0004242	FBgn0004242	-0.521083	-0.13719	0.241056	0.623444	0.999934
FBgn0004132	FBgn0004132	0.22411	5.53467	0.240849	0.623593	0.999934
FBgn0015618	FBgn0015618	-0.0888317	4.97152	0.240848	0.623595	0.999934
FBgn0050499	FBgn0050499	0.116399	7.96817	0.240795	0.623633	0.999934
FBgn0031051	FBgn0031051	-0.106988	8.05107	0.240622	0.623757	0.999934
FBgn0030484	FBgn0030484	-0.448117	1.00437	0.240601	0.623772	0.999934
FBgn0038313	FBgn0038313	-0.159473	2.99344	0.240591	0.623779	0.999934
FBgn0030136	FBgn0030136	0.209879	9.852	0.240437	0.62389	0.999934
FBgn0038038	FBgn0038038	0.103981	4.6325	0.240353	0.623951	0.999934
FBgn0263873	FBgn0263873	-0.447096	1.24535	0.240293	0.623995	0.999934
FBgn0284435	FBgn0284435	-0.184138	2.81137	0.23994	0.624249	0.999934
FBgn0030141	FBgn0030141	0.0833752	7.04391	0.239652	0.624457	0.999934
FBgn0002906	FBgn0002906	-0.122691	7.40557	0.239615	0.624484	0.999934
FBgn0031231	FBgn0031231	0.137337	6.50848	0.239608	0.62449	0.999934
FBgn0032773	FBgn0032773	-0.647513	1.05787	0.239416	0.624628	0.999934
FBgn0003527	FBgn0003527	0.0793254	5.12042	0.239271	0.624733	0.999934
FBgn0031766	FBgn0031766	0.129757	3.54683	0.239196	0.624787	0.999934
FBgn0038108	FBgn0038108	-0.134288	7.52641	0.239167	0.624808	0.999934
FBgn0025632	FBgn0025632	-0.142295	2.40064	0.238887	0.625011	0.999934
FBgn0033897	FBgn0033897	-0.0801249	8.04482	0.238864	0.625028	0.999934
FBgn0032250	FBgn0032250	0.0698441	6.10318	0.238712	0.625138	0.999934
FBgn0030013	FBgn0030013	0.135941	6.27488	0.238685	0.625158	0.999934
FBgn0037445	FBgn0037445	-0.138664	6.78583	0.238673	0.625166	0.999934
FBgn0023507	FBgn0023507	-0.0948185	4.76685	0.238636	0.625193	0.999934
FBgn0032391	FBgn0032391	-0.156186	4.12735	0.23856	0.625248	0.999934
FBgn0039158	FBgn0039158	0.0920236	5.01986	0.23837	0.625386	0.999934
FBgn0011710	FBgn0011710	0.078337	7.96024	0.238218	0.625496	0.999934
FBgn0262987	FBgn0262987	0.174929	3.30948	0.237916	0.625715	0.999934
FBgn0032244	FBgn0032244	0.0622703	6.52664	0.237562	0.625972	0.999934
FBgn0034240	FBgn0034240	-0.191683	8.36695	0.237557	0.625976	0.999934
FBgn0052448	FBgn0052448	0.181752	2.22921	0.23746	0.626047	0.999934
FBgn0038100	FBgn0038100	0.0979283	8.10873	0.237431	0.626068	0.999934
FBgn0024326	FBgn0024326	-0.0562429	7.61184	0.237228	0.626215	0.999934
FBgn0034595	FBgn0034595	0.237044	0.453628	0.237061	0.626337	0.999934
FBgn0031040	FBgn0031040	0.206753	4.20569	0.236789	0.626535	0.999934
FBgn0038603	FBgn0038603	-0.5201	0.186623	0.236721	0.626585	0.999934
FBgn0266421	FBgn0266421	0.132442	6.85376	0.236457	0.626777	0.999934
FBgn0034542	FBgn0034542	-0.111396	6.43689	0.236372	0.626839	0.999934
FBgn0038080	FBgn0038080	0.189447	4.16763	0.236277	0.626908	0.999934
FBgn0015278	FBgn0015278	-0.120776	7.39108	0.236274	0.62691	0.999934
FBgn0037363	FBgn0037363	-0.0888208	7.83789	0.236049	0.627074	0.999934
FBgn0264294	FBgn0264294	0.133023	7.53146	0.235948	0.627148	0.999934
FBgn0033379	FBgn0033379	-0.0819069	6.83868	0.235633	0.627378	0.999934
FBgn0085412	FBgn0085412	-0.390317	2.03707	0.235427	0.627529	0.999934
FBgn0037082	FBgn0037082	-0.128694	6.20523	0.235039	0.627812	0.999934
FBgn0037377	FBgn0037377	0.086033	6.95731	0.235032	0.627817	0.999934
FBgn0015247	FBgn0015247	-0.0838528	7.01466	0.234731	0.628037	0.999934
FBgn0259209	FBgn0259209	-0.438882	2.46374	0.234718	0.628047	0.999934
FBgn0034493	FBgn0034493	-0.208261	0.518173	0.234683	0.628073	0.999934
FBgn0034885	FBgn0034885	-0.464324	-0.210889	0.234558	0.628165	0.999934
FBgn0259978	FBgn0259978	-0.0934761	8.58358	0.234389	0.628289	0.999934
FBgn0052022	FBgn0052022	0.0675417	4.99249	0.234381	0.628295	0.999934
FBgn0051715	FBgn0051715	0.133196	6.12794	0.234347	0.628319	0.999934
FBgn0040534	FBgn0040534	0.229413	5.50737	0.234056	0.628532	0.999934
FBgn0033480	FBgn0033480	0.167329	4.75554	0.234018	0.62856	0.999934
FBgn0034564	FBgn0034564	0.128584	5.10377	0.233971	0.628595	0.999934
FBgn0026620	FBgn0026620	-0.0899698	8.22943	0.23393	0.628625	0.999934
FBgn0037439	FBgn0037439	-0.133494	5.34968	0.233805	0.628717	0.999934
FBgn0053170	FBgn0053170	0.160692	5.02132	0.233265	0.629113	0.999934
FBgn0039257	FBgn0039257	-0.553614	-0.462183	0.233245	0.629128	0.999934
FBgn0036641	FBgn0036641	0.152949	6.84136	0.23324	0.629132	0.999934
FBgn0263025	FBgn0263025	-0.104122	3.96658	0.233123	0.629218	0.999934
FBgn0033235	FBgn0033235	-0.0727428	6.38108	0.233089	0.629243	0.999934
FBgn0035532	FBgn0035532	-0.117373	5.8557	0.232718	0.629515	0.999934
FBgn0011701	FBgn0011701	-0.476548	-0.914756	0.232694	0.629533	0.999934
FBgn0036998	FBgn0036998	0.0879502	6.00857	0.232622	0.629587	0.999934
FBgn0033186	FBgn0033186	-0.100824	4.77582	0.232596	0.629605	0.999934
FBgn0260749	FBgn0260749	-0.101134	7.69914	0.232477	0.629693	0.999934
FBgn0025815	FBgn0025815	-0.0582785	8.53304	0.232405	0.629746	0.999934
FBgn0001125	FBgn0001125	-0.0957835	8.19266	0.232383	0.629763	0.999934
FBgn0000541	FBgn0000541	-0.144324	9.79389	0.232379	0.629766	0.999934
FBgn0024806	FBgn0024806	-0.149992	7.78066	0.23222	0.629883	0.999934
FBgn0037816	FBgn0037816	-0.172843	1.71197	0.232215	0.629886	0.999934
FBgn0034396	FBgn0034396	-0.25659	-0.616579	0.232096	0.629974	0.999934
FBgn0001220	FBgn0001220	-0.0814927	8.42751	0.232096	0.629974	0.999934
FBgn0250910	FBgn0250910	-0.267177	-0.810734	0.232037	0.630018	0.999934
FBgn0051658	FBgn0051658	0.0663947	5.00205	0.231927	0.630099	0.999934
FBgn0040600	FBgn0040600	-0.107532	3.46855	0.231801	0.630191	0.999934
FBgn0051673	FBgn0051673	0.0844842	5.76276	0.23173	0.630244	0.999934
FBgn0011740	FBgn0011740	-0.108446	6.58923	0.231528	0.630393	0.999934
FBgn0260860	FBgn0260860	0.0785679	4.16222	0.231491	0.630421	0.999934
FBgn0003978	FBgn0003978	0.0959581	5.04308	0.231413	0.630478	0.999934
FBgn0039873	FBgn0039873	-0.430761	-0.324282	0.23117	0.630658	0.999934
FBgn0011586	FBgn0011586	0.0674484	7.96496	0.231063	0.630736	0.999934
FBgn0027794	FBgn0027794	-0.10953	4.62144	0.231017	0.630771	0.999934
FBgn0037747	FBgn0037747	-0.0723156	5.76226	0.230965	0.630809	0.999934
FBgn0034126	FBgn0034126	-0.11686	3.87188	0.230286	0.631312	0.999934
FBgn0027493	FBgn0027493	0.0904138	8.53714	0.230191	0.631382	0.999934
FBgn0004456	FBgn0004456	-0.397313	0.869101	0.230057	0.631482	0.999934
FBgn0038049	FBgn0038049	-0.0766727	6.20855	0.229928	0.631577	0.999934
FBgn0038470	FBgn0038470	-0.0950026	7.36843	0.229884	0.63161	0.999934
FBgn0005390	FBgn0005390	-0.20818	6.79352	0.229814	0.631662	0.999934
FBgn0025637	FBgn0025637	0.073121	8.6863	0.229812	0.631663	0.999934
FBgn0000109	FBgn0000109	0.103927	5.06591	0.229804	0.631669	0.999934
FBgn0030808	FBgn0030808	-0.128515	6.29448	0.229302	0.632042	0.999934
FBgn0040056	FBgn0040056	-0.0964875	7.87174	0.229277	0.63206	0.999934
FBgn0032748	FBgn0032748	0.107253	8.42263	0.229239	0.632089	0.999934
FBgn0026577	FBgn0026577	-0.127172	8.24739	0.229233	0.632093	0.999934
FBgn0052594	FBgn0052594	-0.0920511	5.52325	0.229118	0.632179	0.999934
FBgn0033259	FBgn0033259	-0.162035	6.38337	0.228952	0.632302	0.999934
FBgn0036300	FBgn0036300	0.0797368	4.88799	0.228946	0.632306	0.999934
FBgn0020930	FBgn0020930	-0.0712377	5.4034	0.228943	0.632309	0.999934
FBgn0003187	FBgn0003187	-0.150374	7.79406	0.228938	0.632313	0.999934
FBgn0030806	FBgn0030806	0.0713877	5.22096	0.228834	0.63239	0.999934
FBgn0028336	FBgn0028336	-0.0970637	8.00997	0.228631	0.632541	0.999934
FBgn0036629	FBgn0036629	-0.117505	4.39206	0.228566	0.632589	0.999934
FBgn0001099	FBgn0001099	0.243712	1.30496	0.228385	0.632724	0.999934
FBgn0002183	FBgn0002183	-0.085628	8.78566	0.228325	0.632768	0.999934
FBgn0264746	FBgn0264746	0.224335	0.161305	0.228321	0.632772	0.999934
FBgn0030027	FBgn0030027	-0.3664	-1.11345	0.228056	0.632969	0.999934
FBgn0050390	FBgn0050390	0.105435	5.27718	0.228039	0.632982	0.999934
FBgn0035084	FBgn0035084	-0.161647	2.36803	0.227937	0.633057	0.999934
FBgn0039358	FBgn0039358	-0.0756889	7.29871	0.227894	0.63309	0.999934
FBgn0015772	FBgn0015772	-0.0946883	7.51857	0.227871	0.633107	0.999934
FBgn0259246	FBgn0259246	-0.446286	-0.295526	0.227824	0.633142	0.999934
FBgn0010894	FBgn0010894	-0.0961352	5.47783	0.227815	0.633148	0.999934
FBgn0039682	FBgn0039682	0.4459	-0.347868	0.227696	0.633238	0.999934
FBgn0031229	FBgn0031229	-0.0757188	7.04476	0.227567	0.633334	0.999934
FBgn0023479	FBgn0023479	-0.305977	-0.166412	0.227563	0.633336	0.999934
FBgn0038099	FBgn0038099	-0.107713	6.52612	0.227388	0.633468	0.999934
FBgn0024289	FBgn0024289	-0.547749	-0.675696	0.227197	0.63361	0.999934
FBgn0034138	FBgn0034138	0.167063	10.155	0.227046	0.633723	0.999934
FBgn0262867	FBgn0262867	-0.277737	2.5587	0.226992	0.633763	0.999934
FBgn0052571	FBgn0052571	-0.571462	-0.536291	0.226704	0.633979	0.999934
[truncated: 333,730 more chars]
