## Supporting Data File S4 for "Effect of heritable symbionts on maternally-derived embryo transcripts": exon_limma_results.xlsx (part 1 of 2)

### Sheet: exon-MSROvsUnifected-limma
	logFC	AveExpr	t	P.Value	adj.P.Val	B
FBgn0000084	0.487774	4.9033	3.61527	0.00296966	0.99942	-3.65582
FBgn0039167	-0.930531	1.86468	-3.36831	0.00480975	0.99942	-4.37015
FBgn0031632	-1.73554	2.59759	-3.28144	0.00570086	0.99942	-4.25267
FBgn0262116	0.444677	7.18851	3.1396	0.00752472	0.99942	-3.71933
FBgn0003145	-1.92945	-0.674331	-3.08291	0.00840714	0.99942	-4.5403
FBgn0263111	-0.69854	1.91808	-3.07436	0.0085489	0.99942	-4.39842
FBgn0050403	0.338562	4.80143	3.01582	0.00958496	0.99942	-3.88464
FBgn0032231	0.441779	6.69717	3.01023	0.00969025	0.99942	-3.7696
FBgn0046253	-1.75622	-0.982822	-3.00931	0.00970761	0.99942	-4.54989
FBgn0020377	-1.81855	1.39839	-2.93909	0.0111335	0.99942	-4.43917
FBgn0033761	0.477789	6.72576	2.92995	0.0113337	0.99942	-3.80514
FBgn0038028	-1.8072	4.27246	-2.92856	0.0113644	0.99942	-3.99693
FBgn0031018	0.864653	3.7371	2.92279	0.0114929	0.99942	-4.0582
FBgn0001257	-1.56395	3.10042	-2.91911	0.0115757	0.99942	-4.23192
FBgn0266756	-0.468506	4.96104	-2.87159	0.0126982	0.99942	-3.92917
FBgn0034422	0.326722	5.7877	2.85432	0.0131321	0.99942	-3.86708
FBgn0039286	-2.04015	1.33709	-2.81551	0.0141611	0.99942	-4.44935
FBgn0030654	0.370472	4.27988	2.79402	0.0147647	0.99942	-4.0302
FBgn0267728	0.467211	4.45846	2.7849	0.0150283	0.99942	-4.02814
FBgn0262731	0.483036	6.08226	2.77478	0.0153262	0.99942	-3.88791
FBgn0003486	-1.43513	0.342461	-2.77352	0.0153636	0.99942	-4.51322
FBgn0033734	0.275463	6.43238	2.75263	0.0159986	0.99942	-3.88602
FBgn0036652	0.578954	2.43302	2.74192	0.0163337	0.99942	-4.37234
FBgn0050015	-0.812841	2.62483	-2.72332	0.0169328	0.99942	-4.3308
FBgn0261434	-1.66382	0.218223	-2.69719	0.0178102	0.99942	-4.52655
FBgn0283536	0.243956	8.34894	2.67105	0.0187322	0.99942	-3.96553
FBgn0030432	0.38116	6.87115	2.66444	0.0189728	0.99942	-3.9242
FBgn0030551	0.434822	7.48476	2.64536	0.0196836	0.99942	-3.94589
FBgn0001090	-1.63402	3.85449	-2.6417	0.019823	0.99942	-4.13995
FBgn0013678	0.862204	9.84216	2.64006	0.0198858	0.99942	-4.04316
FBgn0086687	0.308655	8.83543	2.63904	0.0199249	0.99942	-4.00373
FBgn0000077	0.292836	5.40208	2.63464	0.0200945	0.99942	-3.98252
FBgn0030931	0.343417	4.24573	2.62552	0.0204503	0.99942	-4.09454
FBgn0034436	-0.488	3.27718	-2.62334	0.0205365	0.99942	-4.24515
FBgn0262867	-1.25115	2.19516	-2.6068	0.0212005	0.99942	-4.38406
FBgn0050184	0.741132	1.34044	2.60022	0.0214702	0.99942	-4.47522
FBgn0039283	-1.50025	-0.362396	-2.59637	0.0216298	0.99942	-4.54231
FBgn0036715	-1.59571	0.121003	-2.58687	0.0220281	0.99942	-4.52098
FBgn0037140	-1.09421	-0.784269	-2.58307	0.0221893	0.99942	-4.55657
FBgn0029117	0.392381	4.64927	2.57858	0.0223814	0.99942	-4.06534
FBgn0262719	-1.16603	1.1838	-2.57681	0.0224578	0.99942	-4.48139
FBgn0264089	-0.704416	3.6089	-2.57534	0.0225213	0.99942	-4.1806
FBgn0033945	0.363988	3.6357	2.56493	0.0229755	0.99942	-4.19111
FBgn0039135	0.33249	6.169	2.56238	0.0230882	0.99942	-3.97977
FBgn0038307	0.241849	5.70837	2.56182	0.0231126	0.99942	-3.9993
FBgn0030347	0.801215	1.60661	2.5441	0.023911	0.99942	-4.47331
FBgn0031001	-1.75334	-0.0532695	-2.52024	0.0250282	0.99942	-4.53458
FBgn0052225	-1.44724	-0.827392	-2.51096	0.025476	0.99942	-4.56064
FBgn0051548	0.392036	4.81629	2.4878	0.0266274	0.99942	-4.08591
FBgn0038582	-0.545627	1.79615	-2.48578	0.0267303	0.99942	-4.45838
FBgn0034606	-1.7626	1.05528	-2.48165	0.0269414	0.99942	-4.49253
FBgn0000233	-1.76676	-0.714284	-2.47559	0.0272547	0.99942	-4.55844
FBgn0001142	0.390418	9.17268	2.47163	0.0274608	0.99942	-4.08532
FBgn0037166	-1.0631	0.448457	-2.46862	0.0276187	0.99942	-4.53653
FBgn0044049	-1.65122	1.22015	-2.45068	0.0285779	0.99942	-4.48642
FBgn0037207	0.235478	7.44025	2.45047	0.0285895	0.99942	-4.03066
FBgn0038490	0.501239	3.88334	2.4479	0.0287295	0.99942	-4.19579
FBgn0039269	0.36487	6.17732	2.44468	0.0289061	0.99942	-4.03161
FBgn0003002	-1.42497	0.369102	-2.43856	0.0292442	0.99942	-4.52437
FBgn0003326	-1.8782	1.44583	-2.43711	0.029325	0.99942	-4.47424
FBgn0034479	-1.90696	-1.02548	-2.4342	0.0294872	0.99942	-4.56333
FBgn0002283	0.259587	7.24841	2.43255	0.0295796	0.99942	-4.03465
FBgn0036356	0.420668	5.8355	2.43127	0.0296516	0.99942	-4.05051
FBgn0031534	0.434591	6.51894	2.42777	0.0298493	0.99942	-4.03382
FBgn0262782	0.30796	8.62133	2.42774	0.0298513	0.99942	-4.07946
FBgn0050392	0.441225	6.30791	2.42573	0.0299652	0.99942	-4.03766
FBgn0035998	0.515304	3.33429	2.42549	0.0299791	0.99942	-4.27651
FBgn0023181	0.352184	6.78569	2.4193	0.0303331	0.99942	-4.03585
FBgn0262109	-0.827928	6.86929	-2.41857	0.0303752	0.99942	-4.03915
FBgn0000449	-1.70563	-0.272401	-2.41619	0.0305129	0.99942	-4.55269
FBgn0013672	0.540327	9.49635	2.40712	0.0310416	0.99942	-4.12013
FBgn0040297	-0.748978	1.19903	-2.40509	0.0311613	0.99942	-4.50152
FBgn0020556	-2.49543	-1.89225	-2.40488	0.031174	0.99942	-4.57565
FBgn0003892	-1.52872	1.86813	-2.40159	0.0313689	0.99942	-4.44515
FBgn0030251	-1.64119	-0.0839136	-2.40153	0.031372	0.99942	-4.5447
FBgn0262952	0.748098	7.88484	2.40119	0.0313927	0.99942	-4.0634
FBgn0267913	-1.19385	-0.819515	-2.39721	0.03163	0.99942	-4.56095
FBgn0036300	0.310617	4.87334	2.39191	0.0319486	0.99942	-4.11989
FBgn0014930	0.276784	5.02242	2.38992	0.0320696	0.99942	-4.11123
FBgn0039859	0.383993	2.81357	2.38643	0.0322817	0.99942	-4.36216
FBgn0264385	-0.364586	5.16761	-2.38392	0.0324353	0.99942	-4.10518
FBgn0004861	-0.603036	2.89164	-2.38357	0.0324568	0.99942	-4.34996
FBgn0034925	0.289065	6.43208	2.37656	0.0328899	0.99942	-4.05688
FBgn0036107	0.312014	5.32527	2.36955	0.033328	0.99942	-4.10032
FBgn0038049	0.316439	6.19092	2.36497	0.0336177	0.99942	-4.06737
FBgn0037472	0.32878	6.60155	2.36321	0.0337299	0.99942	-4.06211
FBgn0036922	0.293574	4.63547	2.35477	0.0342713	0.99942	-4.15096
FBgn0033855	-1.40016	3.45598	-2.35339	0.0343603	0.99942	-4.27939
FBgn0033687	-1.05771	-1.01475	-2.35286	0.0343949	0.99942	-4.56583
FBgn0019982	0.344281	5.45487	2.34187	0.0351149	0.99942	-4.10489
FBgn0054025	-1.87669	-1.56833	-2.32805	0.0360403	0.99942	-4.56948
FBgn0033159	-1.54993	1.09485	-2.32401	0.0363148	0.99942	-4.49869
FBgn0053808	-2.75871	-2.20419	-2.32313	0.036375	0.99942	-4.57937
FBgn0003482	0.41719	4.31035	2.31974	0.0366075	0.99942	-4.18963
FBgn0263256	-1.00366	0.311716	-2.31923	0.036643	0.99942	-4.53299
FBgn0037134	0.262449	5.26365	2.31786	0.0367373	0.99942	-4.12363
FBgn0030346	0.370375	5.7414	2.31661	0.0368237	0.99942	-4.1031
FBgn0259173	-1.22352	1.92923	-2.30924	0.0373373	0.99942	-4.45356
FBgn0043791	-1.60469	0.795722	-2.30875	0.0373711	0.99942	-4.51835
FBgn0024150	-1.03149	0.845879	-2.29419	0.0384064	0.99942	-4.52516
FBgn0032906	0.392218	7.89816	2.29155	0.0385968	0.99942	-4.1151
FBgn0037777	0.409622	4.28766	2.27885	0.039526	0.99942	-4.21486
FBgn0004862	-2.37629	-1.70921	-2.27747	0.0396281	0.99942	-4.57503
FBgn0030396	0.258347	6.45462	2.27599	0.0397387	0.99942	-4.10301
FBgn0051866	0.465344	2.5882	2.2757	0.03976	0.99942	-4.41017
FBgn0032162	0.447248	4.34325	2.27322	0.0399445	0.99942	-4.20686
FBgn0037050	-1.17214	-0.906897	-2.26694	0.0404166	0.99942	-4.5663
FBgn0034602	-1.3202	-1.3111	-2.26384	0.0406517	0.99942	-4.56812
FBgn0027552	0.192756	5.75275	2.25981	0.0409591	0.99942	-4.13053
FBgn0025382	0.55182	3.57839	2.25623	0.0412333	0.99942	-4.29257
FBgn0031143	0.30353	6.95873	2.24471	0.0421299	0.99942	-4.1172
FBgn0000114	0.312509	10.5419	2.24412	0.0421761	0.99942	-4.2125
FBgn0032782	0.680438	3.92482	2.23432	0.0429535	0.99942	-4.25742
FBgn0013675	0.569161	10.0913	2.23287	0.0430696	0.99942	-4.20257
FBgn0003463	-1.42069	0.186974	-2.23219	0.0431244	0.99942	-4.54147
FBgn0013674	0.734676	11.7643	2.22756	0.0434979	0.99942	-4.24902
FBgn0283649	0.379579	7.02241	2.22737	0.0435129	0.99942	-4.12604
FBgn0035678	-0.655277	1.13985	-2.2261	0.0436163	0.99942	-4.51929
FBgn0263772	-0.587892	1.17984	-2.22425	0.0437668	0.99942	-4.51857
FBgn0000180	-1.10329	2.30318	-2.21888	0.044206	0.99942	-4.43775
FBgn0013676	0.582716	11.1594	2.21842	0.0442439	0.99942	-4.23638
FBgn0034253	-0.58427	3.36966	-2.21426	0.0445876	0.99942	-4.33671
FBgn0000808	0.340153	4.61837	2.20999	0.044943	0.99942	-4.2069
FBgn0011705	0.35162	7.24551	2.20315	0.0455168	0.99942	-4.1396
FBgn0030683	0.365548	5.85229	2.19357	0.0463334	0.99942	-4.15487
FBgn0050438	-0.61783	3.41771	-2.19236	0.0464376	0.99942	-4.34607
FBgn0036998	0.338433	5.98923	2.18201	0.0473369	0.99942	-4.15623
FBgn0036931	-1.92955	-1.43114	-2.18093	0.0474309	0.99942	-4.57343
FBgn0032858	0.302289	4.86727	2.17856	0.0476401	0.99942	-4.20226
FBgn0265757	-1.06679	-1.26757	-2.17563	0.047899	0.99942	-4.57234
FBgn0032474	0.312297	7.14497	2.16948	0.048447	0.99942	-4.15365
FBgn0031951	0.270421	6.56002	2.16787	0.0485915	0.99942	-4.15228
FBgn0034514	-1.64482	3.74908	-2.15677	0.0495981	0.99942	-4.31235
FBgn0027334	0.451575	4.48448	2.15022	0.0502013	0.99942	-4.23115
FBgn0030294	0.413838	7.52349	2.14693	0.0505065	0.99942	-4.17044
FBgn0013680	0.795694	4.37224	2.14648	0.0505489	0.99942	-4.259
FBgn0020930	0.249876	5.39047	2.14495	0.0506916	0.99942	-4.1901
FBgn0031814	0.233892	6.71284	2.14429	0.0507528	0.99942	-4.16218
FBgn0016970	0.470099	5.15669	2.14266	0.0509053	0.99942	-4.20267
FBgn0032698	0.223559	6.69118	2.14033	0.0511248	0.99942	-4.16399
FBgn0030878	0.352792	5.06782	2.13876	0.0512725	0.99942	-4.20676
FBgn0037844	0.31986	8.58782	2.1367	0.0514678	0.99942	-4.20214
FBgn0260986	0.357147	6.50681	2.13609	0.0515253	0.99942	-4.16682
FBgn0028371	-1.50174	2.57522	-2.13485	0.0516429	0.99942	-4.42529
FBgn0284435	-0.601874	2.7369	-2.12838	0.0522622	0.99942	-4.41604
FBgn0053502	1.92141	-0.642088	2.12682	0.0524122	0.99942	-4.56493
FBgn0035283	0.211509	6.64635	2.12605	0.0524866	0.99942	-4.17069
FBgn0265598	0.262983	5.87328	2.12245	0.0528346	0.99942	-4.1852
FBgn0037358	0.404682	7.1589	2.12164	0.0529136	0.99942	-4.17589
FBgn0035976	-1.27222	-1.09184	-2.12125	0.0529518	0.99942	-4.56992
FBgn0040984	-1.70317	3.85483	-2.1172	0.053347	0.99942	-4.31893
FBgn0032693	-1.46816	-0.0217881	-2.11699	0.0533679	0.99942	-4.55373
FBgn0003731	-1.24216	1.97381	-2.11678	0.0533879	0.99942	-4.47206
FBgn0027527	-1.83222	2.70002	-2.11618	0.0534468	0.99942	-4.35266
FBgn0033812	0.288728	6.7634	2.11354	0.0537065	0.99942	-4.17653
FBgn0035724	-1.0166	-1.33842	-2.10769	0.0542864	0.99942	-4.57551
FBgn0038071	-1.5271	2.29156	-2.10445	0.0546104	0.99942	-4.44685
FBgn0032489	-1.03657	0.834076	-2.10201	0.054855	0.99942	-4.53315
FBgn0263746	-0.600496	0.975582	-2.10183	0.0548734	0.99942	-4.5331
FBgn0052536	0.990644	1.29364	2.10065	0.0549922	0.99942	-4.511
FBgn0260944	0.325195	6.43724	2.10031	0.055026	0.99942	-4.18362
FBgn0037875	0.256763	6.93119	2.09369	0.0556971	0.99942	-4.18615
FBgn0036150	-1.93571	-1.59907	-2.09368	0.0556986	0.99942	-4.57868
FBgn0051637	0.227226	6.13355	2.09101	0.0559718	0.99942	-4.19276
FBgn0001254	-1.44814	0.745228	-2.09068	0.0560049	0.99942	-4.52126
FBgn0038564	0.267971	5.95735	2.08686	0.0563981	0.99942	-4.19963
FBgn0020767	0.289935	7.11212	2.08468	0.0566234	0.99942	-4.19176
FBgn0050081	-0.965999	-0.915842	-2.07629	0.0574991	0.99942	-4.57358
FBgn0267967	0.295446	3.96255	2.07415	0.0577237	0.99942	-4.31087
FBgn0038676	-2.22556	-2.29074	-2.06869	0.0583025	0.99942	-4.57778
FBgn0051360	0.378875	4.16318	2.06634	0.0585527	0.99942	-4.29483
FBgn0037613	0.314165	4.36387	2.06585	0.0586052	0.99942	-4.27636
FBgn0262112	-1.56013	-1.65651	-2.06135	0.0590877	0.99942	-4.57921
FBgn0022288	0.186237	6.88974	2.06076	0.0591517	0.99942	-4.20091
FBgn0264721	0.47147	1.86778	2.05934	0.0593045	0.99942	-4.48924
FBgn0013684	0.793781	8.1432	2.05167	0.0601389	0.99942	-4.22472
FBgn0040375	0.369044	5.15756	2.04797	0.0605454	0.99942	-4.24146
FBgn0031049	0.286539	7.04277	2.04369	0.0610191	0.99942	-4.20989
FBgn0259108	-0.891124	-0.133139	-2.03974	0.0614585	0.99942	-4.55898
FBgn0022097	0.306254	7.67234	2.03286	0.0622315	0.99942	-4.22335
FBgn0040809	-1.37896	1.01438	-2.02964	0.0625969	0.99942	-4.52939
FBgn0027785	0.256942	5.59969	2.02931	0.0626338	0.99942	-4.23334
FBgn0021776	-1.22352	3.28124	-2.02779	0.0628075	0.99942	-4.36185
FBgn0037110	0.20921	4.9802	2.02372	0.0632719	0.99942	-4.26041
FBgn0050156	-0.655975	0.0828051	-2.02249	0.0634138	0.99942	-4.55962
FBgn0037370	0.240807	6.60234	2.02066	0.0636247	0.99942	-4.21905
FBgn0262620	0.506707	2.55972	2.01947	0.0637611	0.99942	-4.45025
FBgn0020257	-1.20927	3.08943	-2.01531	0.0642445	0.99942	-4.39878
FBgn0004512	-1.44956	0.577381	-2.01349	0.0644561	0.99942	-4.5451
FBgn0013673	0.738011	1.55095	2.011	0.0647468	0.99942	-4.51975
FBgn0004654	0.39636	6.07451	2.00833	0.0650613	0.99942	-4.23167
FBgn0041706	-1.63931	-1.14931	-2.00713	0.0652024	0.99942	-4.57457
FBgn0036117	0.324949	5.9837	2.00631	0.0652988	0.99942	-4.23435
FBgn0003308	-1.35159	-0.406236	-2.00526	0.0654226	0.99942	-4.56541
FBgn0031312	0.324111	5.0333	2.00389	0.0655857	0.99942	-4.2607
FBgn0030323	0.408952	6.01425	2.00358	0.0656225	0.99942	-4.23436
FBgn0022359	0.344266	3.39687	2.00349	0.065633	0.99942	-4.3778
FBgn0001120	0.340288	9.1074	2.00193	0.0658187	0.99942	-4.26894
FBgn0266129	-0.846731	0.820847	-1.9993	0.0661323	0.99942	-4.545
FBgn0015773	-1.33469	-0.277431	-1.99881	0.0661909	0.99942	-4.55889
FBgn0051710	-1.55677	-1.58671	-1.99773	0.0663193	0.99942	-4.57765
FBgn0085789	-0.719395	0.417803	-1.99672	0.0664405	0.99942	-4.55595
FBgn0030806	0.230931	5.20901	1.99109	0.0671197	0.99942	-4.26157
FBgn0030460	0.325521	5.33839	1.99102	0.0671285	0.99942	-4.25877
FBgn0001995	0.267384	6.03237	1.98852	0.0674317	0.99942	-4.24166
FBgn0020909	0.319905	5.87488	1.98841	0.0674447	0.99942	-4.24557
FBgn0023530	0.33336	4.09861	1.98586	0.067756	0.99942	-4.32038
FBgn0036689	0.302645	7.66356	1.98542	0.0678097	0.99942	-4.24413
FBgn0031708	0.313667	4.68292	1.98372	0.0680181	0.99942	-4.2907
FBgn0032341	0.216257	7.60576	1.98144	0.0682977	0.99942	-4.24475
FBgn0262624	-1.40303	-0.090947	-1.97612	0.0689556	0.99942	-4.5573
FBgn0051467	-0.786181	-0.21253	-1.97469	0.0691325	0.99942	-4.56533
FBgn0037797	-1.48887	-0.625758	-1.97266	0.0693857	0.99942	-4.56503
FBgn0003963	-0.376976	3.93955	-1.97159	0.0695201	0.99942	-4.33944
FBgn0031882	0.250999	6.10262	1.96972	0.0697542	0.99942	-4.24838
FBgn0029820	0.239855	5.65738	1.96921	0.0698179	0.99942	-4.2592
FBgn0031494	-0.337329	3.12985	-1.96687	0.0701122	0.99942	-4.41841
FBgn0036205	-0.490861	1.9363	-1.96421	0.070448	0.99942	-4.50384
FBgn0036819	0.281255	4.44315	1.96234	0.0706861	0.99942	-4.30969
FBgn0003330	0.393796	6.29316	1.96186	0.0707465	0.99942	-4.24858
FBgn0036186	-0.738141	0.104805	-1.96135	0.0708113	0.99942	-4.56177
FBgn0001091	0.280337	9.09012	1.95943	0.0710563	0.99942	-4.28585
FBgn0003930	1.33434	-1.05392	1.95922	0.0710828	0.99942	-4.57658
FBgn0030017	-0.710024	0.720539	-1.95881	0.0711358	0.99942	-4.5505
FBgn0002985	-1.34733	0.877202	-1.95877	0.0711408	0.99942	-4.53779
FBgn0000455	0.324627	5.36192	1.95575	0.0715269	0.99942	-4.27279
FBgn0033769	0.337551	4.61125	1.95511	0.0716089	0.99942	-4.30263
FBgn0052412	0.2841	7.68904	1.95426	0.0717184	0.99942	-4.2578
FBgn0265298	0.36021	6.52246	1.9511	0.0721258	0.99942	-4.25112
FBgn0032078	0.215285	6.64784	1.95019	0.0722446	0.99942	-4.25081
FBgn0035956	-1.43671	0.195904	-1.95012	0.0722536	0.99942	-4.55734
FBgn0038134	-1.40588	-0.449149	-1.94743	0.0726028	0.99942	-4.5641
FBgn0028554	0.282955	8.39261	1.94446	0.0729895	0.99942	-4.27623
FBgn0034354	0.445287	6.19768	1.94397	0.0730534	0.99942	-4.25841
FBgn0035995	0.2419	5.37863	1.93817	0.0738161	0.99942	-4.27887
FBgn0033309	0.298433	7.14385	1.93767	0.0738828	0.99942	-4.25852
FBgn0004118	-1.52194	-1.36991	-1.93603	0.0740997	0.99942	-4.57744
FBgn0035046	0.228023	5.98941	1.93221	0.0746073	0.99942	-4.26736
FBgn0044511	0.499341	3.87253	1.92799	0.075173	0.99942	-4.35866
FBgn0003480	0.351314	5.29419	1.92391	0.0757224	0.99942	-4.28784
FBgn0032705	0.249302	8.0131	1.92194	0.0759894	0.99942	-4.27767
FBgn0044510	0.389931	6.35303	1.92085	0.0761379	0.99942	-4.26735
FBgn0085253	-1.59987	0.241089	-1.92038	0.0762005	0.99942	-4.55645
FBgn0037414	-1.64995	2.2686	-1.91998	0.076256	0.99942	-4.43095
FBgn0038672	0.363603	5.5828	1.91798	0.0765279	0.99942	-4.28136
FBgn0265038	0.46634	1.44692	1.91753	0.0765897	0.99942	-4.5288
FBgn0052850	0.481122	4.40046	1.91573	0.0768363	0.99942	-4.3284
FBgn0013762	0.256418	5.77517	1.91557	0.0768583	0.99942	-4.27944
FBgn0028979	-0.536835	0.502109	-1.91516	0.0769137	0.99942	-4.55379
FBgn0031478	0.245999	6.72766	1.91476	0.0769692	0.99942	-4.26676
FBgn0038828	0.311383	4.50998	1.91421	0.0770443	0.99942	-4.32635
FBgn0030716	-0.40165	2.41248	-1.90917	0.0777397	0.99942	-4.49052
FBgn0050089	-1.33869	0.0385258	-1.90771	0.0779415	0.99942	-4.55837
FBgn0031987	0.376372	5.57382	1.90677	0.0780722	0.99942	-4.28816
FBgn0050172	-0.623984	-0.170545	-1.90614	0.0781606	0.99942	-4.56183
FBgn0250839	-1.44444	-1.56006	-1.90545	0.0782557	0.99942	-4.57716
FBgn0035358	-0.933158	-1.15681	-1.90539	0.078265	0.99942	-4.57671
FBgn0037999	0.345659	3.5856	1.90483	0.0783431	0.99942	-4.38564
FBgn0000216	-1.34887	1.78114	-1.90448	0.0783919	0.99942	-4.5082
FBgn0003507	-0.386117	3.3352	-1.90394	0.0784671	0.99942	-4.40084
FBgn0035374	0.340066	6.13006	1.90305	0.0785908	0.99942	-4.27698
FBgn0037213	-0.849631	3.09828	-1.90268	0.0786422	0.99942	-4.42421
FBgn0040337	0.426646	5.69714	1.89091	0.080305	0.99942	-4.29011
FBgn0031972	0.233026	4.79429	1.89034	0.080386	0.99942	-4.31893
FBgn0063492	0.304799	5.01869	1.88591	0.0810208	0.99942	-4.31165
FBgn0264479	-1.28834	1.82846	-1.88583	0.0810322	0.99942	-4.5145
FBgn0039873	-1.74287	-0.953686	-1.88142	0.0816685	0.99942	-4.57719
FBgn0004859	-1.49236	3.10821	-1.88101	0.0817279	0.99942	-4.43147
FBgn0035515	0.195547	4.36109	1.88075	0.0817654	0.99942	-4.34272
FBgn0004465	0.352959	6.68927	1.88068	0.0817756	0.99942	-4.28223
FBgn0026718	0.300991	7.56201	1.87796	0.082172	0.99942	-4.28973
FBgn0030433	0.357433	5.63695	1.87698	0.0823141	0.99942	-4.29794
FBgn0025693	0.213688	4.3882	1.87584	0.0824809	0.99942	-4.34258
FBgn0003274	0.531695	9.74242	1.87458	0.0826648	0.99942	-4.33079
FBgn0034578	0.336819	2.95894	1.87229	0.0830008	0.99942	-4.44459
FBgn0267771	0.632336	0.696985	1.87192	0.0830548	0.99942	-4.55188
FBgn0261245	-0.751573	-0.794964	-1.86996	0.083344	0.99942	-4.5734
FBgn0058045	0.280638	8.80317	1.86973	0.0833777	0.99942	-4.31627
FBgn0031488	-0.386091	2.53181	-1.85935	0.0849219	0.99942	-4.47592
FBgn0052982	-1.26108	0.746925	-1.85803	0.0851192	0.99942	-4.54828
FBgn0032377	-1.10082	1.16837	-1.85794	0.0851327	0.99942	-4.54321
FBgn0002629	-1.20556	1.62584	-1.85723	0.0852398	0.99942	-4.51496
FBgn0010622	0.249412	4.32817	1.85673	0.0853147	0.99942	-4.35044
FBgn0032161	0.186628	5.16962	1.8567	0.0853198	0.99942	-4.31876
FBgn0001077	-1.29631	0.164236	-1.85442	0.0856633	0.99942	-4.56258
FBgn0035122	0.269118	5.96341	1.85411	0.0857102	0.99942	-4.30223
FBgn0034455	0.285724	6.66881	1.85292	0.0858903	0.99942	-4.29447
FBgn0039734	-1.16574	-0.414874	-1.85246	0.0859612	0.99942	-4.5684
FBgn0035954	-1.28797	0.379596	-1.84894	0.0864953	0.99942	-4.55911
FBgn0015245	0.400341	9.11533	1.8489	0.0865013	0.99942	-4.33007
FBgn0000339	0.332485	6.60657	1.84634	0.0868934	0.99942	-4.29761
FBgn0036503	-1.54398	-0.346249	-1.84353	0.0873243	0.99942	-4.572
FBgn0040505	-1.6466	-1.7024	-1.84344	0.0873382	0.99942	-4.57806
FBgn0039927	-0.452486	3.84885	-1.84207	0.0875487	0.99942	-4.3946
FBgn0029133	0.288789	8.34044	1.84096	0.08772	0.99942	-4.31883
FBgn0087012	-1.40215	-1.75545	-1.84083	0.0877395	0.99942	-4.57867
FBgn0003430	-1.22494	1.49755	-1.84073	0.0877562	0.99942	-4.52476
FBgn0030041	-0.797242	-0.392935	-1.8382	0.0881468	0.99942	-4.57129
FBgn0085408	-0.828752	1.30512	-1.83668	0.0883828	0.99942	-4.53369
FBgn0031337	0.998851	-0.923671	1.83638	0.0884306	0.99942	-4.57611
FBgn0000542	-0.936597	1.89272	-1.83289	0.0889742	0.99942	-4.50678
FBgn0013725	-1.31149	0.368489	-1.83228	0.0890704	0.99942	-4.56019
FBgn0004868	0.323598	9.27979	1.83173	0.0891561	0.99942	-4.33921
FBgn0000489	-1.19823	-0.614915	-1.83064	0.0893273	0.99942	-4.57279
FBgn0261649	-1.11051	0.458984	-1.82947	0.0895109	0.99942	-4.54805
FBgn0032214	0.140368	7.05842	1.82856	0.089654	0.99942	-4.30589
FBgn0030196	0.201821	5.87695	1.82781	0.0897713	0.99942	-4.31429
FBgn0037341	0.182389	5.54934	1.82714	0.0898769	0.99942	-4.32107
FBgn0083940	-0.415537	2.35491	-1.8268	0.0899308	0.99942	-4.49859
FBgn0037913	0.256997	7.34687	1.82377	0.0904111	0.99942	-4.31047
FBgn0001324	-0.342373	5.85092	-1.82135	0.0907958	0.99942	-4.31831
FBgn0035429	-1.39005	-1.46971	-1.82078	0.0908861	0.99942	-4.57709
FBgn0038660	-1.05281	0.406868	-1.82069	0.0909003	0.99942	-4.559
FBgn0032222	0.261732	6.48744	1.81932	0.0911191	0.99942	-4.31
FBgn0034145	-0.783621	1.33472	-1.81618	0.0916223	0.99942	-4.53806
FBgn0030968	0.416462	3.66172	1.81316	0.0921087	0.99942	-4.4087
FBgn0001234	-1.05315	2.15988	-1.80914	0.0927582	0.99942	-4.50592
FBgn0031060	0.361419	4.72917	1.80875	0.0928228	0.99942	-4.34999
FBgn0025885	0.318983	6.2116	1.80829	0.0928962	0.99942	-4.31783
FBgn0037811	-0.39176	3.77654	-1.80623	0.0932319	0.99942	-4.40785
FBgn0053207	-1.36408	0.331744	-1.80325	0.093719	0.99942	-4.55805
FBgn0031815	0.194806	6.8068	1.80058	0.0941579	0.99942	-4.31763
FBgn0011745	0.183524	6.98664	1.79915	0.0943935	0.99942	-4.31866
FBgn0010398	0.307323	6.00931	1.79781	0.0946139	0.99942	-4.32513
FBgn0020018	0.283328	5.70999	1.79703	0.0947426	0.99942	-4.33063
FBgn0033457	0.290298	5.70463	1.79637	0.0948518	0.99942	-4.33057
FBgn0031184	0.337735	4.27332	1.79443	0.0951748	0.99942	-4.37835
FBgn0032752	-0.260891	6.38412	-1.79403	0.0952404	0.99942	-4.32215
FBgn0029831	0.321455	6.47358	1.7909	0.0957623	0.99942	-4.32332
FBgn0030178	0.294039	4.62841	1.79032	0.0958597	0.99942	-4.36391
FBgn0038388	0.249782	7.00039	1.79026	0.0958688	0.99942	-4.32298
FBgn0003300	-1.04659	0.541168	-1.78893	0.0960925	0.99942	-4.55657
FBgn0035272	0.357322	5.77027	1.78818	0.0962183	0.99942	-4.33297
FBgn0010389	-1.18571	-0.201852	-1.78762	0.0963107	0.99942	-4.57071
FBgn0037992	-1.10872	0.4879	-1.78658	0.0964855	0.99942	-4.54658
FBgn0002945	-1.23068	1.81636	-1.78617	0.0965545	0.99942	-4.51213
FBgn0029131	0.186805	6.99712	1.78541	0.0966829	0.99942	-4.3248
FBgn0037899	0.253614	7.82752	1.78271	0.0971397	0.99942	-4.334
FBgn0031357	0.220877	4.60355	1.77943	0.0976949	0.99942	-4.36679
FBgn0038924	0.216287	5.64237	1.77862	0.0978331	0.99942	-4.33975
FBgn0031157	0.371131	4.40424	1.7749	0.0984679	0.99942	-4.38032
FBgn0039555	0.323417	5.9019	1.77485	0.0984758	0.99942	-4.33609
FBgn0028292	0.240022	6.80528	1.77429	0.0985731	0.99942	-4.32924
FBgn0003411	-1.11777	0.738472	-1.77419	0.0985896	0.99942	-4.55611
FBgn0039402	0.294592	5.80152	1.77201	0.0989641	0.99942	-4.33882
FBgn0036462	0.244993	6.66017	1.77152	0.0990489	0.99942	-4.33043
FBgn0023527	0.272544	7.05694	1.76992	0.099324	0.99942	-4.33228
FBgn0019661	-1.39877	4.1218	-1.76935	0.0994217	0.99942	-4.39543
FBgn0052528	0.268768	6.83688	1.76762	0.099722	0.99942	-4.33231
FBgn0262108	0.435553	4.04803	1.76567	0.10006	0.99942	-4.39753
FBgn0001150	-1.1169	0.986223	-1.76463	0.10024	0.99942	-4.55125
FBgn0036853	0.349149	5.87171	1.76457	0.10025	0.99942	-4.34139
FBgn0032191	0.278649	7.13751	1.76427	0.100304	0.99942	-4.3352
FBgn0035586	0.19343	5.60458	1.76348	0.10044	0.99942	-4.34696
FBgn0032350	0.286679	8.00769	1.76319	0.100491	0.99942	-4.34484
FBgn0030963	0.267208	6.20051	1.7617	0.100752	0.99942	-4.33759
FBgn0028789	-1.54327	0.57999	-1.76085	0.1009	0.99942	-4.5594
FBgn0036318	0.20503	5.50676	1.75814	0.101374	0.99942	-4.351
FBgn0027364	-2.25639	-1.84442	-1.75513	0.101904	0.99942	-4.58378
FBgn0034159	1.25128	-0.585858	1.7549	0.101945	0.99942	-4.57531
FBgn0029936	0.225892	5.65535	1.75391	0.102121	0.99942	-4.34884
FBgn0037873	0.296919	5.31744	1.7519	0.102477	0.99942	-4.35641
FBgn0040308	0.215907	5.69306	1.75144	0.102558	0.99942	-4.34979
FBgn0037802	0.279163	5.45251	1.75072	0.102686	0.99942	-4.35422
FBgn0052207	0.478203	5.35852	1.75043	0.102738	0.99942	-4.35697
FBgn0265274	-1.30632	3.54059	-1.75015	0.102788	0.99942	-4.42919
FBgn0020299	-1.33587	0.987001	-1.7491	0.102974	0.99942	-4.54203
FBgn0278598	-0.249792	3.50139	-1.7486	0.103063	0.99942	-4.43796
FBgn0036774	0.288203	5.74288	1.74637	0.103461	0.99942	-4.35097
FBgn0041629	0.286123	5.11456	1.74542	0.103632	0.99942	-4.36531
FBgn0029123	-1.46635	1.10225	-1.7442	0.103851	0.99942	-4.54511
FBgn0031231	0.439842	6.46014	1.74303	0.104061	0.99942	-4.34405
FBgn0033677	0.230269	6.22901	1.74155	0.104328	0.99942	-4.34661
FBgn0033649	-1.54887	-0.988555	-1.74081	0.104461	0.99942	-4.57741
FBgn0263199	0.253927	6.10854	1.74	0.104606	0.99942	-4.34862
FBgn0263355	0.45493	5.6162	1.73906	0.104777	0.99942	-4.35436
FBgn0000157	-1.67697	-1.54943	-1.73865	0.10485	0.99942	-4.58341
FBgn0066365	-1.38624	0.0126187	-1.73862	0.104856	0.99942	-4.55789
FBgn0038277	0.400849	9.41428	1.7385	0.104878	0.99942	-4.37608
FBgn0033413	0.163898	6.80189	1.73838	0.104899	0.99942	-4.3448
FBgn0259923	0.244217	5.66247	1.73786	0.104994	0.99942	-4.35663
FBgn0036342	0.359328	4.29074	1.73645	0.105249	0.99942	-4.3928
FBgn0030352	0.248228	5.00239	1.73622	0.105291	0.99942	-4.36973
FBgn0029980	0.279302	5.76828	1.73574	0.105379	0.99942	-4.35558
FBgn0036099	0.221312	7.66873	1.73551	0.105421	0.99942	-4.35149
FBgn0266918	-0.262017	5.33583	-1.7351	0.105495	0.99942	-4.36417
FBgn0038038	0.307011	4.6089	1.73402	0.105692	0.99942	-4.38551
FBgn0003448	-1.00902	1.42726	-1.73252	0.105965	0.99942	-4.53836
FBgn0032407	0.354336	6.18975	1.72933	0.10655	0.99942	-4.35186
FBgn0003997	0.34149	3.51397	1.72891	0.106627	0.99942	-4.43977
FBgn0250907	-0.587155	2.09127	-1.72822	0.106754	0.99942	-4.5219
FBgn0002354	0.21835	4.27985	1.72792	0.106809	0.99942	-4.39949
FBgn0035335	0.21537	5.14741	1.72715	0.106951	0.99942	-4.37153
FBgn0036545	0.243631	5.10057	1.72712	0.106955	0.99942	-4.37244
FBgn0035916	0.19422	6.00497	1.72649	0.107072	0.99942	-4.35576
FBgn0001323	-1.45994	-0.84524	-1.72592	0.107177	0.99942	-4.57461
FBgn0031713	0.288172	5.82827	1.72578	0.107202	0.99942	-4.35851
FBgn0035107	0.266444	6.96221	1.72398	0.107536	0.99942	-4.35181
FBgn0039674	0.338515	6.20571	1.72284	0.107747	0.99942	-4.35422
FBgn0000083	0.223401	7.04939	1.72265	0.107783	0.99942	-4.35243
FBgn0265351	0.304011	3.43404	1.72057	0.108169	0.99942	-4.44056
FBgn0015949	-0.212053	7.19367	-1.72026	0.108227	0.99942	-4.35383
FBgn0263231	0.208185	8.37076	1.72023	0.108232	0.99942	-4.36823
FBgn0037942	0.340513	5.27046	1.71964	0.108343	0.99942	-4.37002
FBgn0051717	0.218126	4.86248	1.71921	0.108422	0.99942	-4.38207
FBgn0261836	-0.592169	2.51027	-1.71713	0.108811	0.99942	-4.49767
FBgn0028507	0.254627	5.25863	1.71496	0.109218	0.99942	-4.37286
FBgn0053229	0.354686	7.4584	1.71492	0.109224	0.99942	-4.35927
FBgn0058191	0.335168	7.99868	1.71386	0.109424	0.99942	-4.36552
FBgn0040056	0.307375	7.84113	1.71354	0.109484	0.99942	-4.36271
FBgn0025335	0.194999	7.16297	1.71345	0.109501	0.99942	-4.35702
FBgn0037354	0.241053	6.12839	1.71194	0.109784	0.99942	-4.36027
FBgn0087021	0.275691	6.72001	1.71106	0.109951	0.99942	-4.35681
FBgn0030990	0.21962	6.56699	1.71056	0.110046	0.99942	-4.35716
FBgn0012036	0.28793	9.5365	1.70913	0.110316	0.99942	-4.38828
FBgn0261648	-1.0726	0.915925	-1.70903	0.110334	0.99942	-4.54871
FBgn0039291	0.270328	5.50085	1.70873	0.110391	0.99942	-4.37057
FBgn0267972	0.279149	6.17306	1.7078	0.110567	0.99942	-4.36153
FBgn0031998	-0.289091	4.91651	-1.70755	0.110616	0.99942	-4.38802
FBgn0034001	0.345362	4.28878	1.70744	0.110636	0.99942	-4.4071
FBgn0002561	-1.12513	0.919046	-1.70684	0.11075	0.99942	-4.55329
FBgn0038723	0.288158	6.23603	1.70621	0.11087	0.99942	-4.36134
FBgn0033871	0.396144	4.71357	1.7043	0.111233	0.99942	-4.39138
FBgn0028468	0.254753	6.91777	1.70257	0.111563	0.99942	-4.36077
FBgn0035951	0.271404	6.16735	1.70223	0.111629	0.99942	-4.36374
FBgn0033315	0.236042	4.88443	1.70223	0.111629	0.99942	-4.3864
FBgn0003719	-1.06061	0.983016	-1.7005	0.11196	0.99942	-4.55583
FBgn0039094	0.370134	3.92375	1.70028	0.112003	0.99942	-4.42285
FBgn0036366	0.27986	5.25541	1.69941	0.11217	0.99942	-4.38042
FBgn0027497	0.248021	6.10471	1.69753	0.11253	0.99942	-4.36591
FBgn0036837	0.164961	7.419	1.69663	0.112704	0.99942	-4.36591
FBgn0016053	0.251459	8.82038	1.69659	0.112711	0.99942	-4.38353
FBgn0036337	0.331404	7.26176	1.69575	0.112875	0.99942	-4.36561
FBgn0003116	0.180186	5.60528	1.69525	0.112971	0.99942	-4.37508
FBgn0038302	0.22801	3.84514	1.69491	0.113037	0.99942	-4.4287
FBgn0011723	-1.03329	-0.411636	-1.69376	0.113259	0.99942	-4.57456
FBgn0029502	0.157635	5.36611	1.69071	0.113851	0.99942	-4.38129
FBgn0022787	-0.335756	6.40967	-1.68669	0.114637	0.99942	-4.36867
FBgn0032414	-1.86712	-2.65607	-1.68637	0.114698	0.99942	-4.58739
FBgn0262716	0.195914	7.53812	1.68543	0.114882	0.99942	-4.37193
FBgn0029709	0.338502	6.22294	1.68516	0.114936	0.99942	-4.37006
FBgn0030970	0.225032	6.57044	1.68504	0.114959	0.99942	-4.36818
FBgn0052428	0.182696	6.88615	1.68471	0.115026	0.99942	-4.36822
FBgn0034500	-0.225405	4.89006	-1.68416	0.115133	0.99942	-4.39512
FBgn0051495	0.204937	5.01467	1.68369	0.115225	0.99942	-4.39122
FBgn0032518	0.515758	9.45842	1.68328	0.115305	0.99942	-4.39807
FBgn0019830	0.265195	6.58568	1.68244	0.115471	0.99942	-4.36927
FBgn0041160	-1.41381	0.421758	-1.68224	0.11551	0.99942	-4.56505
FBgn0004364	-1.29758	1.45499	-1.6816	0.115636	0.99942	-4.53437
FBgn0017430	0.177476	5.63643	1.68149	0.115658	0.99942	-4.38028
FBgn0015793	0.227113	5.23541	1.67929	0.116093	0.99942	-4.38706
FBgn0037063	0.23227	6.64837	1.67849	0.116251	0.99942	-4.37088
FBgn0263395	-0.203517	6.71919	-1.67794	0.116361	0.99942	-4.37099
FBgn0038569	0.207123	7.42794	1.67684	0.116579	0.99942	-4.37472
FBgn0039698	0.36664	5.44552	1.67682	0.116583	0.99942	-4.38447
FBgn0035356	0.245231	4.12146	1.67589	0.116769	0.99942	-4.42144
FBgn0032715	0.301762	5.07081	1.67576	0.116793	0.99942	-4.39353
FBgn0010520	0.235203	5.42386	1.67464	0.117018	0.99942	-4.38572
FBgn0033086	0.208537	4.29676	1.67458	0.117029	0.99942	-4.41689
FBgn0003139	0.203249	7.16405	1.67447	0.117051	0.99942	-4.37401
FBgn0028894	0.282019	5.24473	1.67323	0.117298	0.99942	-4.38869
FBgn0031774	0.357519	4.85529	1.67254	0.117435	0.99942	-4.39813
FBgn0260862	0.26456	5.51797	1.67158	0.117629	0.99942	-4.38565
FBgn0030932	0.307563	9.17108	1.67103	0.117738	0.99942	-4.3983
FBgn0003934	0.904198	-0.267361	1.66991	0.117964	0.99942	-4.57724
FBgn0039464	0.327291	5.40197	1.66879	0.118189	0.99942	-4.3881
FBgn0000394	0.242584	3.79727	1.66824	0.1183	0.99942	-4.4392
FBgn0001123	-0.573348	2.76134	-1.6679	0.118368	0.99942	-4.4972
FBgn0046222	0.257559	6.91319	1.66643	0.118665	0.99942	-4.37633
FBgn0004644	-1.47488	-1.37204	-1.66423	0.119108	0.99942	-4.58289
FBgn0002736	0.178659	7.14544	1.66313	0.119331	0.99942	-4.37856
FBgn0004066	0.306263	8.82449	1.66225	0.11951	0.99942	-4.39732
FBgn0028434	0.205351	4.44738	1.66197	0.119566	0.99942	-4.41558
FBgn0038763	0.212617	6.88548	1.66023	0.119921	0.99942	-4.37885
FBgn0035625	-1.27735	-0.582472	-1.65945	0.12008	0.99942	-4.576
FBgn0039561	0.141344	6.79151	1.65919	0.120132	0.99942	-4.37906
FBgn0019932	0.274848	6.18188	1.65779	0.120419	0.99942	-4.38225
FBgn0014023	0.324758	5.8131	1.65621	0.120741	0.99942	-4.38725
FBgn0001325	-0.996483	1.78078	-1.65558	0.12087	0.99942	-4.53501
FBgn0038738	0.152038	7.55674	1.65519	0.120952	0.99942	-4.38444
FBgn0030092	0.198599	4.39411	1.6548	0.121032	0.99942	-4.4199
FBgn0036696	0.303992	4.37962	1.65371	0.121255	0.99942	-4.41818
FBgn0031360	0.197259	5.61495	1.65261	0.121481	0.99942	-4.39145
FBgn0260756	0.31581	4.9194	1.65206	0.121594	0.99942	-4.40401
FBgn0037885	0.183796	4.48597	1.6515	0.12171	0.99942	-4.4183
FBgn0039068	0.194076	4.83566	1.64868	0.122294	0.99942	-4.40921
FBgn0003900	-1.24282	1.10732	-1.64848	0.122335	0.99942	-4.55577
FBgn0033101	0.239707	6.41154	1.6469	0.122662	0.99942	-4.38527
FBgn0001230	-0.936979	2.60396	-1.64625	0.122798	0.99942	-4.50062
FBgn0004888	0.241645	8.09682	1.64609	0.122831	0.99942	-4.39379
FBgn0267296	-0.762843	-1.32835	-1.64554	0.122945	0.99942	-4.58335
FBgn0003984	-0.385829	3.12464	-1.64547	0.122959	0.99942	-4.48397
FBgn0053303	-0.139911	7.2675	-1.64527	0.123001	0.99942	-4.38665
FBgn0037707	0.328728	6.61895	1.64509	0.123038	0.99942	-4.38524
FBgn0004959	-1.22817	-1.12456	-1.64506	0.123044	0.99942	-4.58113
FBgn0085433	-0.221763	3.43751	-1.64416	0.123232	0.99942	-4.46339
FBgn0015522	0.253615	7.92537	1.64182	0.123722	0.99942	-4.39428
FBgn0030793	0.270232	5.26239	1.64069	0.123957	0.99942	-4.40147
FBgn0029648	0.337422	3.87021	1.63893	0.124327	0.99942	-4.44515
FBgn0066114	0.198677	5.65491	1.63773	0.124579	0.99942	-4.39728
FBgn0051229	0.307221	3.00697	1.6367	0.124797	0.99942	-4.48982
FBgn0029864	-1.54236	-1.47853	-1.6353	0.125092	0.99942	-4.58532
FBgn0002543	-1.79101	0.266799	-1.63407	0.125353	0.99942	-4.56879
FBgn0262509	-1.05035	0.427884	-1.63373	0.125424	0.99942	-4.56855
FBgn0014135	-1.48968	-1.26737	-1.63176	0.125843	0.99942	-4.58357
FBgn0011305	0.177228	5.75978	1.63027	0.12616	0.99942	-4.39904
FBgn0034430	0.369143	6.35968	1.63023	0.126168	0.99942	-4.39238
FBgn0028519	-1.10344	2.17789	-1.63016	0.126183	0.99942	-4.524
FBgn0030799	0.593883	1.26642	1.62972	0.126276	0.99942	-4.55758
FBgn0264979	0.285063	7.07729	1.6283	0.12658	0.99942	-4.39306
FBgn0010452	-1.61571	1.77878	-1.62763	0.126722	0.99942	-4.53267
FBgn0029707	0.763954	-1.10786	1.627	0.126857	0.99942	-4.58265
FBgn0012034	0.278132	6.54375	1.62661	0.126941	0.99942	-4.39322
FBgn0037298	0.232883	6.85727	1.62481	0.127325	0.99942	-4.39381
FBgn0052702	-0.50647	0.925232	-1.62419	0.127459	0.99942	-4.56269
FBgn0015568	0.299085	4.94893	1.62314	0.127684	0.99942	-4.41466
FBgn0038737	0.203564	4.59467	1.62212	0.127904	0.99942	-4.42397
FBgn0034405	0.24729	7.00964	1.62124	0.128094	0.99942	-4.39575
FBgn0017414	0.196786	4.57072	1.62049	0.128255	0.99942	-4.42588
FBgn0030028	0.201257	5.76925	1.61991	0.128381	0.99942	-4.40291
FBgn0039461	0.433297	5.49714	1.61909	0.128557	0.99942	-4.40576
FBgn0263048	-0.35972	5.63913	-1.61822	0.128747	0.99942	-4.40678
FBgn0052109	0.222647	4.97078	1.61775	0.128849	0.99942	-4.41679
FBgn0029922	-0.839877	-0.614103	-1.61676	0.129064	0.99942	-4.58125
FBgn0038183	-0.381839	2.00495	-1.61512	0.12942	0.99942	-4.53451
FBgn0014184	0.269748	9.54891	1.61506	0.129433	0.99942	-4.42258
FBgn0035722	0.255724	4.14431	1.61488	0.129471	0.99942	-4.44051
FBgn0013753	0.27088	6.97507	1.61415	0.12963	0.99942	-4.3987
FBgn0003866	-0.63694	2.71344	-1.61191	0.130119	0.99942	-4.50609
FBgn0038739	0.374336	4.95795	1.61152	0.130204	0.99942	-4.41928
FBgn0001256	-1.15089	-0.00347517	-1.61023	0.130487	0.99942	-4.56563
FBgn0085192	0.37145	4.89553	1.60983	0.130576	0.99942	-4.42093
FBgn0004885	-0.939733	-0.288285	-1.60952	0.130643	0.99942	-4.57607
FBgn0004394	-1.30544	1.0185	-1.6081	0.130955	0.99942	-4.55494
FBgn0028956	-0.76073	-0.492667	-1.6076	0.131064	0.99942	-4.57982
FBgn0031848	0.261992	5.66859	1.60522	0.13159	0.99942	-4.40988
FBgn0250819	-1.22803	-0.671509	-1.60421	0.131812	0.99942	-4.57877
FBgn0026059	-0.237198	6.62775	-1.60396	0.131868	0.99942	-4.40258
FBgn0029969	0.36412	7.08046	1.60241	0.132212	0.99942	-4.40403
FBgn0261830	-1.24038	0.425222	-1.60225	0.132247	0.99942	-4.56945
FBgn0036992	-0.704093	-0.755527	-1.60216	0.132266	0.99942	-4.58055
FBgn0010316	0.229066	8.21265	1.60175	0.132357	0.99942	-4.41283
FBgn0029134	0.352033	8.59159	1.6013	0.132457	0.99942	-4.41745
FBgn0040336	0.242895	5.89055	1.60125	0.132468	0.99942	-4.40856
FBgn0051216	0.210317	4.02857	1.59967	0.13282	0.99942	-4.45139
FBgn0038319	0.328459	5.61081	1.59949	0.13286	0.99942	-4.41289
FBgn0036255	0.263311	4.43936	1.59836	0.133111	0.99942	-4.43662
FBgn0037017	0.21108	4.32435	1.59826	0.133134	0.99942	-4.44136
FBgn0035483	0.284729	5.10813	1.59825	0.133135	0.99942	-4.42106
FBgn0003312	-1.14104	-1.21162	-1.59635	0.133559	0.99942	-4.58315
FBgn0002577	-0.636502	0.410244	-1.5962	0.133594	0.99942	-4.56994
FBgn0058178	0.326082	4.68077	1.59469	0.133931	0.99942	-4.43264
FBgn0031607	0.329443	4.87058	1.59441	0.133993	0.99942	-4.42698
FBgn0262601	0.512723	6.79117	1.5943	0.134018	0.99942	-4.40706
FBgn0033980	-0.675845	0.313363	-1.59426	0.134029	0.99942	-4.57187
FBgn0053200	-1.35014	-0.86534	-1.59421	0.134039	0.99942	-4.5807
FBgn0032493	-1.17949	-0.688934	-1.59364	0.134168	0.99942	-4.58107
FBgn0046692	0.286581	7.88347	1.59281	0.134353	0.99942	-4.41292
FBgn0264751	0.274857	3.76973	1.59238	0.134449	0.99942	-4.45946
FBgn0037852	0.168902	6.02182	1.5923	0.134468	0.99942	-4.41116
FBgn0029681	-1.34577	-0.567691	-1.59016	0.13495	0.99942	-4.57317
FBgn0038951	0.202076	4.31581	1.58934	0.135135	0.99942	-4.44332
FBgn0010772	-0.282911	6.28286	-1.58836	0.135356	0.99942	-4.41076
FBgn0026738	0.177536	6.09819	1.58762	0.135525	0.99942	-4.41239
FBgn0033179	0.266425	7.16894	1.58705	0.135653	0.99942	-4.41088
FBgn0034002	0.204233	5.22166	1.58599	0.135894	0.99942	-4.4233
FBgn0085434	-0.372005	2.52258	-1.58591	0.135911	0.99942	-4.52154
FBgn0039697	0.391661	7.1954	1.58564	0.135973	0.99942	-4.41159
FBgn0035993	0.353481	6.42608	1.58563	0.135975	0.99942	-4.41081
FBgn0031526	0.698996	-0.625287	1.58352	0.136455	0.99942	-4.58075
FBgn0035203	0.280296	6.31653	1.58204	0.136793	0.99942	-4.4131
FBgn0030114	0.195629	5.8272	1.58155	0.136905	0.99942	-4.41756
FBgn0037351	0.321682	9.10021	1.58105	0.137019	0.99942	-4.43118
FBgn0011653	-0.971567	-0.665855	-1.58069	0.137102	0.99942	-4.5784
FBgn0035526	-0.247576	6.02879	-1.58024	0.137205	0.99942	-4.4161
FBgn0035204	0.179167	6.24479	1.58007	0.137243	0.99942	-4.41429
FBgn0052677	-1.00596	-1.10766	-1.57992	0.137278	0.99942	-4.58223
FBgn0030239	0.245732	5.07383	1.57915	0.137454	0.99942	-4.42835
FBgn0041712	-0.754509	-1.43646	-1.57904	0.137478	0.99942	-4.58521
FBgn0052570	1.50354	-0.338067	1.57838	0.137629	0.99942	-4.57846
FBgn0030584	0.277363	5.60863	1.57815	0.137684	0.99942	-4.42107
FBgn0035032	0.410682	7.0197	1.57712	0.137919	0.99942	-4.41455
FBgn0036271	0.266313	4.40109	1.57522	0.138356	0.99942	-4.44607
FBgn0033347	-0.532498	0.426414	-1.57478	0.138459	0.99942	-4.57399
FBgn0001168	-1.08628	0.53498	-1.57471	0.138474	0.99942	-4.56802
FBgn0051715	0.396244	6.08014	1.57436	0.138555	0.99942	-4.4177
FBgn0261799	-1.04502	-0.351004	-1.57248	0.13899	0.99942	-4.57924
FBgn0034915	0.335427	6.00895	1.57194	0.139114	0.99942	-4.41903
FBgn0013272	-1.2271	3.5376	-1.57071	0.1394	0.99942	-4.46995
FBgn0032421	0.332417	6.34936	1.57057	0.139431	0.99942	-4.41771
FBgn0000459	-1.53684	-0.750029	-1.56993	0.139581	0.99942	-4.58098
FBgn0031050	0.303002	4.71345	1.56776	0.140085	0.99942	-4.43934
FBgn0038601	0.281161	6.38716	1.56749	0.140147	0.99942	-4.41854
FBgn0031766	0.307357	3.51581	1.56411	0.140939	0.99942	-4.48049
FBgn0003278	-0.417782	5.16374	-1.56353	0.141074	0.99942	-4.43372
FBgn0031608	0.169034	6.34347	1.56306	0.141183	0.99942	-4.42076
FBgn0031909	0.235481	5.66637	1.56206	0.141419	0.99942	-4.42756
FBgn0039140	0.186128	6.6483	1.5601	0.141879	0.99942	-4.42092
FBgn0002521	0.293547	8.44893	1.55875	0.142197	0.99942	-4.43185
FBgn0010803	0.222312	6.82084	1.55856	0.142242	0.99942	-4.42159
FBgn0040007	0.560258	9.41447	1.55843	0.142274	0.99942	-4.44207
FBgn0029783	0.557443	0.366233	1.55777	0.142429	0.99942	-4.57402
FBgn0034599	0.272562	5.30774	1.55727	0.142548	0.99942	-4.43278
FBgn0263747	-0.54888	2.06583	-1.5562	0.1428	0.99942	-4.54348
FBgn0037845	-0.449524	0.894876	-1.55523	0.143031	0.99942	-4.56672
FBgn0032681	-0.921888	0.816068	-1.55498	0.143091	0.99942	-4.56632
FBgn0261547	-0.321881	4.97287	-1.55466	0.143166	0.99942	-4.43929
FBgn0031391	0.250692	6.25117	1.55434	0.143241	0.99942	-4.4249
FBgn0053514	-0.543651	-0.445032	-1.55413	0.143291	0.99942	-4.58076
FBgn0000395	-1.13302	-0.400596	-1.55413	0.143292	0.99942	-4.57845
FBgn0033033	-0.492826	2.1658	-1.55267	0.143638	0.99942	-4.54072
FBgn0032053	0.245939	4.57793	1.55228	0.143732	0.99942	-4.44791
FBgn0052137	-1.04165	-1.27353	-1.55204	0.143788	0.99942	-4.58418
FBgn0039252	0.196147	7.41539	1.5518	0.143846	0.99942	-4.42646
FBgn0033451	0.245485	5.00703	1.55092	0.144057	0.99942	-4.44096
FBgn0262976	0.226351	5.55899	1.54979	0.144325	0.99942	-4.43294
FBgn0261436	0.268929	6.23596	1.54811	0.144727	0.99942	-4.4276
FBgn0067783	0.166139	3.72424	1.54748	0.144878	0.99942	-4.47618
FBgn0034650	0.202909	6.40066	1.54694	0.145009	0.99942	-4.4271
FBgn0263980	-0.851227	-0.874944	-1.54682	0.145036	0.99942	-4.58318
FBgn0021814	0.27081	4.92745	1.54554	0.145344	0.99942	-4.44423
FBgn0003209	-0.246587	6.16433	-1.54398	0.14572	0.99942	-4.43029
FBgn0038385	-1.13095	-0.995281	-1.54302	0.145951	0.99942	-4.58292
FBgn0002036	0.223193	4.85849	1.54262	0.146046	0.99942	-4.44604
FBgn0004102	-0.898092	-0.0457108	-1.54069	0.146515	0.99942	-4.57711
FBgn0034275	-1.44821	-0.773267	-1.54064	0.146526	0.99942	-4.58226
FBgn0033907	0.362235	4.89308	1.53983	0.146722	0.99942	-4.44738
FBgn0037611	0.220349	4.59983	1.53962	0.146773	0.99942	-4.45207
FBgn0028969	0.241912	7.02071	1.53943	0.146819	0.99942	-4.43008
FBgn0261808	0.256948	5.91362	1.53812	0.147137	0.99942	-4.43419
FBgn0004646	-0.655891	3.42309	-1.53766	0.147248	0.99942	-4.49008
FBgn0023477	0.331144	7.73444	1.53448	0.148024	0.99942	-4.4355
FBgn0039970	0.280887	7.60894	1.5337	0.148215	0.99942	-4.43509
FBgn0040634	0.429596	2.56912	1.53366	0.148224	0.99942	-4.52824
FBgn0037204	-1.68165	-1.40526	-1.53338	0.148292	0.99942	-4.58511
FBgn0037633	-0.235439	4.76065	-1.53303	0.148377	0.99942	-4.45198
FBgn0036557	0.235481	5.47872	1.53243	0.148525	0.99942	-4.44069
FBgn0036536	0.164849	6.34824	1.5324	0.148532	0.99942	-4.43346
FBgn0033000	0.394868	7.91986	1.53163	0.148721	0.99942	-4.43811
FBgn0026088	0.475555	3.39219	1.53106	0.148862	0.99942	-4.49403
FBgn0030529	0.140233	6.83513	1.5306	0.148974	0.99942	-4.43312
FBgn0058263	0.327999	5.98887	1.52807	0.149595	0.99942	-4.43815
FBgn0039266	-0.297744	4.87286	-1.52707	0.149841	0.99942	-4.45254
FBgn0035235	-0.215816	4.67377	-1.52702	0.149854	0.99942	-4.45585
FBgn0013688	0.706004	0.6506	1.52679	0.149911	0.99942	-4.57241
FBgn0019890	-0.26487	6.21801	-1.52644	0.149999	0.99942	-4.43694
FBgn0030447	0.289921	5.16204	1.5261	0.150083	0.99942	-4.44768
FBgn0052177	0.165864	6.33578	1.52571	0.150178	0.99942	-4.43643
FBgn0028530	0.223584	5.26871	1.52556	0.150215	0.99942	-4.44587
FBgn0267330	0.162849	7.20164	1.52392	0.15062	0.99942	-4.43681
FBgn0036317	-0.189817	5.73027	-1.52275	0.150913	0.99942	-4.44256
FBgn0028700	0.160174	6.50183	1.52265	0.150936	0.99942	-4.43671
FBgn0052649	0.252594	5.47113	1.52264	0.150939	0.99942	-4.44435
FBgn0031344	0.217626	4.18618	1.52245	0.150986	0.99942	-4.46877
FBgn0040487	-1.08551	1.33903	-1.52214	0.151064	0.99942	-4.55786
FBgn0025381	0.265307	6.24462	1.52156	0.151207	0.99942	-4.43796
FBgn0003460	-1.45841	-1.26836	-1.52089	0.151373	0.99942	-4.58491
FBgn0037011	0.262056	4.1233	1.51737	0.152252	0.99942	-4.47093
FBgn0030805	0.165862	6.82443	1.51723	0.152287	0.99942	-4.43865
FBgn0052250	0.281797	6.23322	1.51647	0.152478	0.99942	-4.44029
FBgn0004192	0.689545	0.339842	1.51443	0.152989	0.99942	-4.57631
FBgn0085224	0.229997	5.86202	1.51408	0.153078	0.99942	-4.44367
FBgn0038693	-0.798616	-0.796282	-1.51388	0.153128	0.99942	-4.58391
FBgn0005624	-0.298155	6.69462	-1.51376	0.153157	0.99942	-4.44017
FBgn0029913	0.207088	4.78976	1.51288	0.153378	0.99942	-4.45778
FBgn0032150	0.244236	3.42266	1.51249	0.153476	0.99942	-4.49736
FBgn0035760	0.176558	4.46201	1.51197	0.153607	0.99942	-4.46586
FBgn0029514	0.217307	5.0045	1.51157	0.153708	0.99942	-4.45429
FBgn0024238	0.223655	7.70407	1.51097	0.15386	0.99942	-4.44464
FBgn0010774	0.268885	8.81527	1.51076	0.153913	0.99942	-4.45361
FBgn0039251	0.2017	7.46941	1.51044	0.153992	0.99942	-4.4432
FBgn0003462	0.285321	8.31263	1.50907	0.15434	0.99942	-4.4498
FBgn0261004	-0.227787	7.25498	-1.50861	0.154457	0.99942	-4.44314
FBgn0027087	0.28458	7.40793	1.50833	0.154528	0.99942	-4.44429
FBgn0000504	-0.467375	0.80761	-1.50799	0.154614	0.99942	-4.5708
FBgn0031251	-1.21714	-1.79042	-1.50792	0.154631	0.99942	-4.58666
FBgn0036592	1.548	-1.39237	1.50752	0.154733	0.99942	-4.58623
FBgn0036820	0.171404	5.50064	1.50716	0.154822	0.99942	-4.45058
FBgn0036135	0.344402	4.78474	1.50404	0.155617	0.99942	-4.46171
FBgn0038586	0.257497	5.13061	1.50389	0.155656	0.99942	-4.45566
FBgn0026319	-1.17617	2.34211	-1.50347	0.155763	0.99942	-4.53006
FBgn0004110	-1.29597	-0.967214	-1.50277	0.155939	0.99942	-4.58249
FBgn0026085	0.326577	5.06461	1.50243	0.156026	0.99942	-4.45696
FBgn0259233	-0.864774	-0.614623	-1.502	0.156137	0.99942	-4.5807
FBgn0263001	0.637434	-0.274312	1.50149	0.156268	0.99942	-4.5812
FBgn0086368	-1.53666	-1.36478	-1.50103	0.156385	0.99942	-4.585
FBgn0034814	0.195626	5.37879	1.50049	0.156523	0.99942	-4.4542
FBgn0035315	-1.10321	2.12478	-1.49938	0.156807	0.99942	-4.5454
FBgn0001235	-1.31044	2.35622	-1.49779	0.157216	0.99942	-4.53337
FBgn0030502	0.220061	7.86066	1.49645	0.15756	0.99942	-4.45131
FBgn0264562	-0.33584	3.57101	-1.49643	0.157566	0.99942	-4.49045
FBgn0001989	0.306958	5.56227	1.49391	0.158215	0.99942	-4.45462
FBgn0000221	0.217882	4.48958	1.49377	0.158253	0.99942	-4.46994
FBgn0037645	-0.862307	-0.437159	-1.4924	0.158606	0.99942	-4.58191
FBgn0016697	0.241911	8.26083	1.49227	0.158639	0.99942	-4.45596
FBgn0032230	-1.15466	-0.650346	-1.49217	0.158666	0.99942	-4.58297
FBgn0035155	0.425961	3.78177	1.49163	0.158804	0.99942	-4.48798
FBgn0031675	-0.674504	0.0587241	-1.48975	0.159293	0.99942	-4.57908
FBgn0010433	-0.948888	-1.12836	-1.48972	0.159302	0.99942	-4.58537
FBgn0031630	-0.613502	-0.300501	-1.48968	0.159311	0.99942	-4.58041
FBgn0039802	0.456716	5.94321	1.48952	0.159352	0.99942	-4.45342
FBgn0032233	-1.07342	-1.15853	-1.48949	0.159361	0.99942	-4.58498
FBgn0035656	-1.34891	1.14643	-1.48897	0.159497	0.99942	-4.56326
FBgn0085412	-1.09631	1.56743	-1.48579	0.160324	0.99942	-4.55529
FBgn0052311	-1.04435	-0.199548	-1.48543	0.160418	0.99942	-4.57834
FBgn0260642	-1.60448	0.0932723	-1.4845	0.160662	0.99942	-4.57713
FBgn0004574	0.209885	6.62098	1.48371	0.160869	0.99942	-4.45234
FBgn0031115	0.319757	5.74857	1.48356	0.160908	0.99942	-4.4571
FBgn0050108	0.396524	2.39158	1.48124	0.161518	0.99942	-4.53943
FBgn0029857	0.267079	5.26776	1.48113	0.161547	0.99942	-4.46223
FBgn0033127	0.245577	6.56922	1.48111	0.16155	0.99942	-4.45351
FBgn0040235	0.32349	6.44845	1.48078	0.161639	0.99942	-4.45398
FBgn0030964	0.158783	5.92245	1.48053	0.161704	0.99942	-4.45708
FBgn0030872	0.251223	5.10146	1.48049	0.161713	0.99942	-4.46485
FBgn0050000	0.238298	6.70507	1.48035	0.16175	0.99942	-4.45369
FBgn0005616	-0.374706	2.47163	-1.48003	0.161835	0.99942	-4.53645
FBgn0051176	-0.679092	-0.905089	-1.4796	0.161948	0.99942	-4.5855
FBgn0033808	0.251351	4.61643	1.47794	0.162385	0.99942	-4.47357
FBgn0003353	-0.442275	3.2024	-1.47764	0.162466	0.99942	-4.51383
FBgn0034529	-0.348847	5.66483	-1.47681	0.162684	0.99942	-4.46146
FBgn0036515	0.202593	6.70153	1.47556	0.163015	0.99942	-4.45561
FBgn0266083	-0.374202	6.7882	-1.47511	0.163135	0.99942	-4.4559
FBgn0053002	0.355645	4.63973	1.47503	0.163156	0.99942	-4.47281
FBgn0039726	0.135365	4.97631	1.47385	0.163469	0.99942	-4.46881
FBgn0031879	-1.0136	1.98017	-1.47333	0.163608	0.99942	-4.5404
FBgn0028515	0.164115	6.09626	1.47311	0.163666	0.99942	-4.4588
FBgn0265047	-1.18867	-1.53108	-1.4722	0.163908	0.99942	-4.58867
FBgn0027903	0.220121	6.59476	1.47205	0.163948	0.99942	-4.45716
FBgn0015621	0.25247	5.79972	1.47128	0.164154	0.99942	-4.4613
FBgn0030345	0.277265	5.80424	1.47092	0.164248	0.99942	-4.4614
FBgn0001128	0.183848	7.62644	1.47043	0.16438	0.99942	-4.45999
FBgn0039914	-0.247659	7.24248	-1.46922	0.164702	0.99942	-4.45874
FBgn0263038	-1.22174	-0.890712	-1.4691	0.164735	0.99942	-4.58165
FBgn0005655	0.164328	9.1715	1.46854	0.164883	0.99942	-4.47143
FBgn0263863	0.222549	6.33314	1.46768	0.165116	0.99942	-4.45962
FBgn0036920	0.139819	6.00611	1.46766	0.16512	0.99942	-4.46142
FBgn0052484	0.263412	6.71509	1.46765	0.165123	0.99942	-4.45886
FBgn0027524	0.167579	5.67434	1.46679	0.165353	0.99942	-4.46413
FBgn0058002	0.398417	4.89862	1.46668	0.165384	0.99942	-4.47321
FBgn0050410	0.269445	6.4807	1.46619	0.165514	0.99942	-4.45966
FBgn0016693	0.160833	7.60157	1.46572	0.165641	0.99942	-4.4619
FBgn0000577	-2.07036	-0.0851373	-1.46534	0.165742	0.99942	-4.58069
FBgn0002031	0.165668	8.35396	1.46488	0.165867	0.99942	-4.46687
FBgn0259139	-0.324232	8.26706	-1.46463	0.165932	0.99942	-4.46568
FBgn0004087	0.384095	5.12931	1.46415	0.166063	0.99942	-4.47057
FBgn0046114	0.24558	7.80297	1.46303	0.166365	0.99942	-4.4642
FBgn0030850	0.149615	7.86442	1.46299	0.166375	0.99942	-4.46435
FBgn0036723	-0.718672	-1.00795	-1.46164	0.166738	0.99942	-4.58638
FBgn0086378	0.197305	6.6577	1.4609	0.166939	0.99942	-4.46154
FBgn0038491	0.195093	5.4791	1.4602	0.167128	0.99942	-4.468
FBgn0038274	0.163373	5.69178	1.45884	0.167497	0.99942	-4.46677
FBgn0028499	0.312466	4.83187	1.45868	0.167539	0.99942	-4.4765
FBgn0034061	0.305741	4.66798	1.45717	0.167949	0.99942	-4.47838
FBgn0050147	-0.362668	2.24766	-1.45676	0.16806	0.99942	-4.54615
FBgn0264495	-0.30554	7.87973	-1.45657	0.168113	0.99942	-4.46696
FBgn0051619	-0.657607	0.909764	-1.45623	0.168206	0.99942	-4.57132
FBgn0004908	0.236009	4.2776	1.45596	0.168277	0.99942	-4.48631
FBgn0042112	0.460404	4.1272	1.45556	0.168387	0.99942	-4.49093
FBgn0260005	-0.576617	-0.0985937	-1.45549	0.168405	0.99942	-4.57986
FBgn0027569	0.114009	6.78469	1.45529	0.168461	0.99942	-4.46377
FBgn0003285	-0.318543	4.19883	-1.45529	0.168461	0.99942	-4.49199
FBgn0033608	0.320309	6.14786	1.45523	0.168478	0.99942	-4.4656
FBgn0036028	0.228383	5.76289	1.45503	0.168531	0.99942	-4.46807
FBgn0002631	-1.58732	0.764479	-1.45499	0.168542	0.99942	-4.57264
FBgn0032077	0.206931	4.9838	1.45454	0.168666	0.99942	-4.47582
FBgn0038339	-0.974755	-0.0603799	-1.45444	0.168691	0.99942	-4.5728
FBgn0030956	0.18785	6.34279	1.45424	0.168745	0.99942	-4.46518
FBgn0037227	1.31205	-1.40666	1.45417	0.168765	0.99942	-4.58692
FBgn0031566	0.155489	6.16512	1.45363	0.168914	0.99942	-4.466
FBgn0265011	-1.66078	-1.41743	-1.45353	0.168941	0.99942	-4.58661
FBgn0032160	0.264352	6.72669	1.45317	0.169039	0.99942	-4.46468
FBgn0033669	0.172021	6.41159	1.45231	0.169273	0.99942	-4.4655
FBgn0053213	0.225825	5.40849	1.45125	0.169563	0.99942	-4.47209
FBgn0041184	-0.85535	1.08931	-1.45108	0.169609	0.99942	-4.56654
FBgn0036351	-1.08578	-1.30122	-1.45097	0.169641	0.99942	-4.58568
FBgn0039741	0.17729	7.14768	1.45072	0.16971	0.99942	-4.46632
FBgn0004108	-0.230461	6.1186	-1.44955	0.170029	0.99942	-4.46772
FBgn0000579	0.264159	10.3285	1.44806	0.17044	0.99942	-4.48609
FBgn0033471	0.299794	6.10114	1.4471	0.170703	0.99942	-4.46888
FBgn0052251	-0.282201	7.51828	-1.44695	0.170745	0.99942	-4.46856
FBgn0003742	0.291334	6.00747	1.44632	0.170917	0.99942	-4.46995
FBgn0015801	-0.21932	3.56353	-1.44545	0.171159	0.99942	-4.50635
FBgn0029714	0.16119	6.05873	1.44533	0.17119	0.99942	-4.46986
FBgn0000330	0.19309	5.66691	1.44497	0.171291	0.99942	-4.47256
FBgn0039020	0.262843	3.10924	1.44471	0.171363	0.99942	-4.52188
FBgn0019985	-0.483679	2.2907	-1.44462	0.171386	0.99942	-4.55006
FBgn0062928	0.509716	4.75143	1.44445	0.171434	0.99942	-4.48281
FBgn0002641	0.179607	6.88563	1.44363	0.171661	0.99942	-4.46857
FBgn0002887	-0.203554	6.2856	-1.44322	0.171775	0.99942	-4.46997
FBgn0031779	0.235933	5.86264	1.44244	0.171989	0.99942	-4.47196
FBgn0000576	-1.00114	-0.183833	-1.44232	0.172022	0.99942	-4.58103
FBgn0001179	-0.203401	6.0406	-1.44071	0.172469	0.99942	-4.47195
FBgn0031535	0.179898	6.95368	1.44069	0.172475	0.99942	-4.46989
FBgn0025776	-1.19489	-1.46113	-1.44047	0.172536	0.99942	-4.58801
FBgn0036147	-0.182068	5.4101	-1.44026	0.172594	0.99942	-4.47644
FBgn0031268	0.227659	6.3929	1.43943	0.172825	0.99942	-4.47063
FBgn0050115	-0.906003	0.432385	-1.43931	0.172859	0.99942	-4.57743
FBgn0040650	0.306696	2.57302	1.43881	0.172998	0.99942	-4.54082
FBgn0264078	0.184113	5.58841	1.43851	0.173081	0.99942	-4.47563
FBgn0016974	-0.63168	0.903499	-1.43823	0.17316	0.99942	-4.57312
FBgn0030731	0.26818	5.33929	1.43821	0.173165	0.99942	-4.47746
FBgn0031571	-1.20084	-0.401878	-1.43724	0.173435	0.99942	-4.58245
FBgn0040918	0.180166	7.60784	1.43629	0.173702	0.99942	-4.47371
FBgn0039069	-1.08599	-1.03512	-1.43618	0.173731	0.99942	-4.58684
FBgn0031544	0.233439	7.55686	1.43601	0.17378	0.99942	-4.4735
FBgn0003044	-0.185332	8.25572	-1.43566	0.173878	0.99942	-4.47685
FBgn0000591	-1.87658	-0.722261	-1.43543	0.173941	0.99942	-4.58404
FBgn0050373	0.327617	4.24303	1.4345	0.174201	0.99942	-4.49407
FBgn0029523	0.598311	-0.772535	1.43415	0.174299	0.99942	-4.58603
FBgn0038424	0.223484	6.31483	1.43409	0.174317	0.99942	-4.47316
FBgn0038966	0.23689	3.763	1.43401	0.174339	0.99942	-4.50414
FBgn0040512	0.270807	6.15394	1.43365	0.174441	0.99942	-4.47388
FBgn0037070	0.601999	0.461221	1.43328	0.174544	0.99942	-4.5776
FBgn0003256	0.203312	7.87326	1.43286	0.174661	0.99942	-4.47578
FBgn0261722	0.164094	7.27653	1.43113	0.175147	0.99942	-4.47418
FBgn0013305	0.236648	6.34758	1.43076	0.175252	0.99942	-4.47425
FBgn0086898	-0.305398	5.35743	-1.43	0.175467	0.99942	-4.48073
FBgn0027054	0.181388	6.7734	1.42994	0.175481	0.99942	-4.47394
FBgn0010287	0.248427	4.97556	1.42936	0.175647	0.99942	-4.48428
FBgn0024234	-1.29024	1.02963	-1.42932	0.175657	0.99942	-4.56741
FBgn0030659	0.156432	5.26122	1.42873	0.175823	0.99942	-4.4814
FBgn0013679	0.531961	8.46451	1.42817	0.175982	0.99942	-4.48084
FBgn0004510	0.168985	6.45488	1.42702	0.176307	0.99942	-4.47536
FBgn0003450	0.290129	4.02465	1.42679	0.176371	0.99942	-4.49982
FBgn0035140	0.249386	2.70429	1.42578	0.176657	0.99942	-4.53765
FBgn0046296	0.299837	3.23844	1.42417	0.177113	0.99942	-4.52291
FBgn0028897	0.162906	4.70021	1.42377	0.177228	0.99942	-4.48964
FBgn0037760	-0.154658	7.67143	-1.42343	0.177326	0.99942	-4.47852
FBgn0037491	0.125507	5.84204	1.42269	0.177536	0.99942	-4.48
FBgn0034314	0.24354	6.79425	1.42249	0.177591	0.99942	-4.47696
FBgn0000147	0.147726	7.50457	1.4219	0.177761	0.99942	-4.47851
FBgn0036849	-0.666451	-0.716413	-1.42175	0.177803	0.99942	-4.58556
FBgn0015714	-0.669961	-0.397797	-1.42174	0.177805	0.99942	-4.5845
FBgn0033652	-1.03854	-0.596574	-1.42159	0.177848	0.99942	-4.58308
FBgn0010109	-0.517433	0.206977	-1.42148	0.177881	0.99942	-4.58092
FBgn0004915	0.179049	6.74246	1.42133	0.177923	0.99942	-4.47735
FBgn0262738	-0.201146	7.25902	-1.42129	0.177932	0.99942	-4.47807
FBgn0039017	0.20599	5.34948	1.42128	0.177937	0.99942	-4.48409
FBgn0030790	0.125403	8.04596	1.4192	0.178531	0.99942	-4.48187
FBgn0014143	-0.937383	-1.14837	-1.41864	0.178691	0.99942	-4.58764
FBgn0002931	-0.964738	-1.0456	-1.41841	0.178757	0.99942	-4.5862
FBgn0034936	0.280505	6.55409	1.41792	0.178897	0.99942	-4.47886
FBgn0010504	0.219965	5.10456	1.41756	0.178998	0.99942	-4.48767
FBgn0030122	0.263699	6.84727	1.41752	0.17901	0.99942	-4.47892
FBgn0085236	0.662311	-1.21097	1.41732	0.179067	0.99942	-4.5883
FBgn0038747	0.162463	7.05506	1.41691	0.179187	0.99942	-4.47939
FBgn0005411	0.208842	8.19465	1.41677	0.179225	0.99942	-4.48386
FBgn0083968	0.269586	5.81052	1.4167	0.179244	0.99942	-4.48244
FBgn0027496	0.434458	6.33111	1.41637	0.17934	0.99942	-4.4799
FBgn0261068	0.44183	5.88469	1.41605	0.179431	0.99942	-4.48214
FBgn0034081	0.237393	4.36527	1.41587	0.179483	0.99942	-4.49649
FBgn0265276	-0.757915	3.82212	-1.41563	0.179552	0.99942	-4.50435
FBgn0085257	0.250773	2.85248	1.41486	0.179775	0.99942	-4.53675
FBgn0038391	-1.62544	-0.68602	-1.4144	0.179907	0.99942	-4.58546
FBgn0053111	-0.398395	3.05624	-1.41351	0.180161	0.99942	-4.53331
FBgn0037796	-1.04053	0.431271	-1.41334	0.18021	0.99942	-4.57786
FBgn0026089	0.351671	5.0429	1.41298	0.180315	0.99942	-4.48951
FBgn0029849	0.285986	5.86632	1.41193	0.180619	0.99942	-4.48391
FBgn0033987	-0.589013	1.54007	-1.41186	0.180638	0.99942	-4.56304
FBgn0262562	-0.404798	1.7885	-1.41168	0.180691	0.99942	-4.56201
FBgn0034646	0.315152	6.52091	1.41112	0.180853	0.99942	-4.48153
FBgn0052579	0.220694	6.29545	1.41013	0.181137	0.99942	-4.48248
FBgn0038475	-0.193949	5.19891	-1.4097	0.181261	0.99942	-4.48946
FBgn0037342	0.218323	5.83602	1.4095	0.18132	0.99942	-4.48481
FBgn0023507	0.218808	4.74468	1.40923	0.181397	0.99942	-4.49314
FBgn0265101	0.334034	7.14132	1.40821	0.181694	0.99942	-4.48311
FBgn0039588	0.191797	4.23436	1.4082	0.181698	0.99942	-4.50223
FBgn0044028	-1.05401	-0.0966641	-1.40795	0.181769	0.99942	-4.58196
FBgn0037356	0.315926	4.47731	1.4079	0.181783	0.99942	-4.49903
FBgn0014869	0.184101	8.32049	1.40769	0.181844	0.99942	-4.48764
FBgn0266722	0.286706	2.4574	1.40767	0.181852	0.99942	-4.54965
FBgn0268063	-1.10539	-0.211703	-1.40727	0.181967	0.99942	-4.58209
FBgn0263602	0.165275	6.8403	1.40673	0.182123	0.99942	-4.48318
FBgn0030055	0.171301	5.42945	1.40667	0.182141	0.99942	-4.48845
FBgn0035147	0.197586	5.12589	1.40598	0.182342	0.99942	-4.49107
FBgn0031968	0.21271	4.02912	1.40518	0.182574	0.99942	-4.50666
FBgn0052280	-0.677554	1.5035	-1.40492	0.182651	0.99942	-4.56794
FBgn0036463	-0.536749	1.19069	-1.40468	0.182721	0.99942	-4.57076
FBgn0000411	-1.05153	2.05784	-1.4045	0.182772	0.99942	-4.55785
FBgn0042701	0.612806	-0.823961	1.40344	0.183081	0.99942	-4.58551
FBgn0053144	0.214658	5.47686	1.40308	0.183187	0.99942	-4.48945
FBgn0039381	0.136211	6.86404	1.40289	0.183241	0.99942	-4.48469
FBgn0027794	0.267375	4.59087	1.40232	0.183407	0.99942	-4.49746
FBgn0050051	0.236607	3.99808	1.40188	0.183536	0.99942	-4.50932
FBgn0010621	0.221108	8.83597	1.40147	0.183656	0.99942	-4.49301
FBgn0029807	-1.23136	-0.533498	-1.40146	0.183659	0.99942	-4.5804
FBgn0051472	0.114128	6.32282	1.40146	0.18366	0.99942	-4.48594
FBgn0038588	0.213113	6.67445	1.40137	0.183687	0.99942	-4.48526
FBgn0031883	0.176203	7.11343	1.40105	0.183781	0.99942	-4.48579
FBgn0031540	0.179831	7.75112	1.40091	0.18382	0.99942	-4.48743
FBgn0033810	0.287221	5.13705	1.40065	0.183896	0.99942	-4.49255
FBgn0039501	-0.632619	-0.395345	-1.40046	0.183952	0.99942	-4.5855
FBgn0051875	0.179334	5.1641	1.40031	0.183996	0.99942	-4.49334
FBgn0015558	-0.501408	2.24808	-1.40018	0.184036	0.99942	-4.55387
FBgn0032750	0.232037	5.43927	1.3988	0.184441	0.99942	-4.49132
FBgn0261574	-0.433503	7.32302	-1.39869	0.184472	0.99942	-4.48696
FBgn0027564	0.24801	5.05991	1.39763	0.184783	0.99942	-4.49476
FBgn0037261	0.318509	7.5184	1.3969	0.184997	0.99942	-4.48868
FBgn0029823	0.281928	7.03201	1.39675	0.185041	0.99942	-4.48736
FBgn0035044	0.230393	4.93455	1.39654	0.185105	0.99942	-4.49656
FBgn0037617	0.192995	5.43117	1.39619	0.185207	0.99942	-4.49212
FBgn0266180	-0.614678	-1.22768	-1.39591	0.185289	0.99942	-4.58785
FBgn0003479	0.164802	5.85725	1.39581	0.185318	0.99942	-4.49007
FBgn0033089	0.264061	5.075	1.39567	0.18536	0.99942	-4.49536
FBgn0020294	-0.84716	-0.615596	-1.39542	0.185435	0.99942	-4.58599
FBgn0010488	-0.290162	9.96967	-1.39329	0.186062	0.99942	-4.50107
FBgn0003117	-1.44792	-0.0359387	-1.39206	0.186428	0.99942	-4.58092
FBgn0034361	0.167479	5.01244	1.39192	0.18647	0.99942	-4.49745
FBgn0001148	-1.41349	0.366628	-1.39179	0.186508	0.99942	-4.57805
FBgn0001981	-0.827674	0.44075	-1.39153	0.186584	0.99942	-4.57833
FBgn0052576	0.159161	3.72337	1.39086	0.186782	0.99942	-4.51798
FBgn0035854	0.230044	4.16231	1.39071	0.186828	0.99942	-4.50909
FBgn0030794	0.254125	5.92513	1.39042	0.186914	0.99942	-4.49177
FBgn0029999	0.223859	6.54433	1.39037	0.186929	0.99942	-4.48966
FBgn0025820	0.280517	4.88993	1.3898	0.187097	0.99942	-4.49832
FBgn0001215	-0.194248	9.69556	-1.38861	0.18745	0.99942	-4.50126
FBgn0033317	0.299432	7.58331	1.38804	0.187619	0.99942	-4.49212
FBgn0043841	0.198218	3.70933	1.38757	0.187761	0.99942	-4.51815
FBgn0050414	0.322497	1.42045	1.38743	0.187803	0.99942	-4.56873
FBgn0261933	0.214644	6.67077	1.38667	0.188028	0.99942	-4.49102
FBgn0036058	0.132043	7.53547	1.38562	0.188342	0.99942	-4.49259
FBgn0039233	0.349467	5.49126	1.38511	0.188495	0.99942	-4.49582
FBgn0086681	-0.864635	-0.712232	-1.38506	0.18851	0.99942	-4.58707
FBgn0025469	0.157265	4.548	1.38469	0.188622	0.99942	-4.50469
FBgn0003996	-0.575139	0.895431	-1.38362	0.188939	0.99942	-4.57825
FBgn0029959	0.161081	5.6226	1.38228	0.189341	0.99942	-4.49625
FBgn0034391	-0.836256	-0.360894	-1.38217	0.189376	0.99942	-4.58243
FBgn0266681	-0.471294	0.483121	-1.38177	0.189495	0.99942	-4.58103
FBgn0034277	-0.170277	7.54701	-1.38153	0.189566	0.99942	-4.49424
FBgn0263594	0.276691	10.7284	1.38128	0.189643	0.99942	-4.5094
FBgn0039875	-0.166804	6.26965	-1.38116	0.189678	0.99942	-4.49404
FBgn0051950	0.417937	3.10828	1.38017	0.189975	0.99942	-4.53628
FBgn0085432	-0.339203	4.27651	-1.37975	0.190102	0.99942	-4.5114
FBgn0263278	0.1439	6.46095	1.37942	0.190201	0.99942	-4.49403
FBgn0037317	0.172823	5.52819	1.37743	0.1908	0.99942	-4.49848
FBgn0036144	0.121844	7.60065	1.37668	0.19103	0.99942	-4.49635
FBgn0028523	-0.297771	3.83851	-1.37568	0.19133	0.99942	-4.51861
FBgn0034058	0.210227	6.31404	1.3752	0.191477	0.99942	-4.49608
FBgn0030628	0.18573	5.83424	1.37498	0.191541	0.99942	-4.49779
FBgn0002306	-0.878932	0.521912	-1.37498	0.191543	0.99942	-4.57801
FBgn0065046	0.488274	-0.298738	1.37418	0.191784	0.99942	-4.58522
FBgn0037106	-0.162766	6.6569	-1.37347	0.192	0.99942	-4.49617
FBgn0041721	0.628363	3.02201	1.37292	0.192169	0.99942	-4.53845
FBgn0037739	0.204217	6.4811	1.37291	0.192169	0.99942	-4.49651
FBgn0038467	0.141252	6.77198	1.37225	0.192372	0.99942	-4.49662
FBgn0029531	-0.825304	-0.91946	-1.37213	0.192406	0.99942	-4.58692
FBgn0015338	0.281172	6.51008	1.37046	0.192917	0.99942	-4.49751
FBgn0035877	0.146683	5.49948	1.37015	0.193008	0.99942	-4.50161
FBgn0032597	0.161875	5.38211	1.36981	0.193115	0.99942	-4.50221
FBgn0023001	-0.848776	0.128406	-1.36934	0.193258	0.99942	-4.58229
FBgn0261563	-1.08699	0.597742	-1.36882	0.193417	0.99942	-4.5775
FBgn0037282	0.145985	6.31783	1.36808	0.19364	0.99942	-4.49888
FBgn0267384	0.126343	6.52892	1.36786	0.193708	0.99942	-4.49847
FBgn0260799	0.255374	8.93351	1.36697	0.193981	0.99942	-4.50554
FBgn0264324	-0.289379	6.62677	-1.36647	0.194133	0.99942	-4.49897
FBgn0040373	0.224342	5.85022	1.36616	0.194228	0.99942	-4.50104
FBgn0024289	-1.70762	-1.65889	-1.36533	0.194485	0.99942	-4.58944
FBgn0031233	0.110079	7.24081	1.3651	0.194555	0.99942	-4.4998
FBgn0027885	-0.142647	6.75979	-1.36493	0.194605	0.99942	-4.49946
FBgn0030569	-1.02457	-0.217955	-1.36417	0.194841	0.99942	-4.57914
FBgn0035945	0.131922	7.90013	1.36404	0.194881	0.99942	-4.50205
FBgn0034921	0.348413	5.95301	1.36333	0.195098	0.99942	-4.50134
FBgn0031575	-0.228359	5.8298	-1.36276	0.195272	0.99942	-4.50271
FBgn0028436	0.209022	5.14993	1.36184	0.195557	0.99942	-4.5061
FBgn0036292	0.200417	4.87063	1.36146	0.195674	0.99942	-4.50866
FBgn0030959	0.157529	6.54675	1.36076	0.19589	0.99942	-4.50119
FBgn0035430	-1.0136	-0.937781	-1.35994	0.196143	0.99942	-4.58541
FBgn0051224	-0.249131	8.30563	-1.35905	0.196416	0.99942	-4.50532
FBgn0027330	-0.305274	5.28556	-1.35852	0.19658	0.99942	-4.50695
FBgn0050381	0.292496	4.52613	1.35836	0.196629	0.99942	-4.51305
FBgn0036298	0.212362	7.33733	1.35831	0.196645	0.99942	-4.50267
FBgn0034959	-0.337192	2.36351	-1.35829	0.196651	0.99942	-4.55664
FBgn0033304	0.281704	3.85559	1.35785	0.196788	0.99942	-4.52398
FBgn0027609	-0.187933	4.99583	-1.35696	0.197064	0.99942	-4.5096
FBgn0031500	0.234561	4.47593	1.35641	0.197233	0.99942	-4.51483
FBgn0003512	0.264466	6.18457	1.35634	0.197258	0.99942	-4.5034
FBgn0030435	0.132653	5.5512	1.3559	0.197393	0.99942	-4.50646
FBgn0030600	-0.374615	2.60771	-1.35367	0.198085	0.99942	-4.55261
FBgn0030668	0.14915	5.03932	1.35273	0.198379	0.99942	-4.51067
FBgn0004449	-0.284348	5.99923	-1.35118	0.198861	0.99942	-4.50631
FBgn0004583	-0.379206	3.38579	-1.35094	0.198939	0.99942	-4.53472
FBgn0030653	0.581564	1.07112	1.3504	0.199105	0.99942	-4.57607
FBgn0035209	0.335313	6.11964	1.35032	0.19913	0.99942	-4.50593
FBgn0034264	-1.24707	-0.335173	-1.34971	0.199323	0.99942	-4.58518
FBgn0029688	-0.348672	7.66534	-1.34936	0.199432	0.99942	-4.5068
FBgn0259823	-1.23784	0.238125	-1.34881	0.199602	0.99942	-4.5834
FBgn0036848	0.187158	5.75087	1.34841	0.199727	0.99942	-4.50802
FBgn0036691	0.23549	5.24623	1.3476	0.199982	0.99942	-4.51065
FBgn0267001	-0.459059	2.27281	-1.34723	0.200098	0.99942	-4.55819
FBgn0265140	-0.225891	6.55996	-1.34679	0.200237	0.99942	-4.50659
FBgn0046225	0.159514	5.1289	1.3465	0.200327	0.99942	-4.5118
FBgn0035825	0.251226	5.60532	1.34638	0.200366	0.99942	-4.5095
FBgn0015247	0.200226	6.99776	1.34613	0.200443	0.99942	-4.50687
FBgn0041627	0.1376	5.89114	1.34611	0.200452	0.99942	-4.50853
FBgn0051612	-0.328478	3.66733	-1.34531	0.200701	0.99942	-4.5313
FBgn0026189	-0.276433	6.13362	-1.34516	0.200748	0.99942	-4.5082
FBgn0031893	0.115255	6.81768	1.34501	0.200796	0.99942	-4.50715
FBgn0030572	0.333629	4.89838	1.34468	0.200901	0.99942	-4.51438
FBgn0042132	0.163289	4.58772	1.34432	0.201014	0.99942	-4.51699
FBgn0035157	-0.739537	-0.10891	-1.34401	0.201111	0.99942	-4.58345
FBgn0260049	0.139494	8.19959	1.34358	0.201247	0.99942	-4.51061
FBgn0031479	0.255094	4.65491	1.34315	0.201382	0.99942	-4.5175
FBgn0039994	0.181372	8.6634	1.34299	0.201434	0.99942	-4.51269
FBgn0264502	-1.32393	-1.80779	-1.34231	0.201648	0.99942	-4.59079
FBgn0038150	-1.26255	0.140854	-1.34224	0.201668	0.99942	-4.58202
FBgn0033692	0.178011	5.96188	1.34132	0.201961	0.99942	-4.50981
FBgn0030007	0.202489	6.8277	1.34049	0.202222	0.99942	-4.50893
FBgn0034540	-0.646004	0.0847489	-1.33995	0.202395	0.99942	-4.58269
FBgn0029664	0.169085	6.09535	1.33993	0.2024	0.99942	-4.51004
FBgn0040296	-1.16973	1.91714	-1.33934	0.202586	0.99942	-4.56416
FBgn0034237	-0.172877	9.48709	-1.33873	0.202781	0.99942	-4.51716
FBgn0036396	0.138602	5.55514	1.33868	0.202796	0.99942	-4.51237
FBgn0024994	0.207688	6.17367	1.33858	0.20283	0.99942	-4.51044
FBgn0001258	-0.963452	0.942178	-1.33831	0.202913	0.99942	-4.57441
FBgn0030066	0.234149	4.66506	1.33799	0.203017	0.99942	-4.51824
FBgn0039301	0.212138	5.8392	1.33745	0.203187	0.99942	-4.51192
FBgn0021967	0.355648	6.4408	1.33677	0.203402	0.99942	-4.51056
FBgn0036165	0.172752	8.48817	1.33505	0.203951	0.99942	-4.51465
FBgn0030410	0.163218	4.71871	1.3349	0.204	0.99942	-4.5191
FBgn0037250	0.240313	3.21329	1.33478	0.204037	0.99942	-4.54184
FBgn0031413	0.278947	5.08093	1.33336	0.20449	0.99942	-4.51653
FBgn0004055	-0.205847	4.83751	-1.33203	0.204915	0.99942	-4.5193
FBgn0011272	0.267392	9.55456	1.33164	0.205042	0.99942	-4.51993
FBgn0010105	-1.26765	0.69418	-1.33157	0.205064	0.99942	-4.57816
FBgn0033359	-0.92797	-1.08277	-1.33103	0.205234	0.99942	-4.58661
FBgn0040763	-0.535091	-0.145995	-1.33102	0.205238	0.99942	-4.586
FBgn0032398	-0.12229	6.09152	-1.33094	0.205264	0.99942	-4.51356
FBgn0036887	0.219689	6.95259	1.32996	0.205579	0.99942	-4.51301
FBgn0032979	0.130915	8.62193	1.32771	0.206302	0.99942	-4.51767
FBgn0039407	0.21693	4.28676	1.32663	0.206649	0.99942	-4.5255
FBgn0034940	0.18113	4.87655	1.32652	0.206686	0.99942	-4.52014
FBgn0023521	0.16484	5.25041	1.32651	0.206687	0.99942	-4.51812
FBgn0001253	-0.995594	-0.633729	-1.32574	0.206937	0.99942	-4.58564
FBgn0053523	0.218697	6.79481	1.32471	0.207268	0.99942	-4.51494
FBgn0025360	-1.5499	-1.68643	-1.32463	0.207295	0.99942	-4.58956
FBgn0265697	-1.24625	-1.20664	-1.32418	0.207438	0.99942	-4.58971
FBgn0040477	0.194935	5.88562	1.32385	0.207545	0.99942	-4.51664
FBgn0042213	0.189197	3.63495	1.32379	0.207565	0.99942	-4.53583
FBgn0037610	0.190221	5.08889	1.3236	0.207626	0.99942	-4.52028
FBgn0032803	-0.934913	-1.12145	-1.32302	0.207816	0.99942	-4.58874
FBgn0032014	0.136299	8.50091	1.32183	0.208201	0.99942	-4.5193
FBgn0265189	0.152671	5.39749	1.32025	0.208714	0.99942	-4.51978
FBgn0030086	0.216463	9.84729	1.31831	0.209345	0.99942	-4.52496
FBgn0032682	-1.09734	-1.24713	-1.3183	0.209346	0.99942	-4.58874
FBgn0050460	-0.748781	0.0902748	-1.31721	0.209702	0.99942	-4.58537
FBgn0285947	0.299438	9.56911	1.31697	0.20978	0.99942	-4.52478
FBgn0053062	0.260826	2.63103	1.3168	0.209834	0.99942	-4.55698
FBgn0030944	0.387319	6.41208	1.31666	0.209881	0.99942	-4.51815
FBgn0026160	-0.995685	1.01033	-1.31571	0.210192	0.99942	-4.57567
FBgn0025700	0.234089	6.97708	1.31538	0.210299	0.99942	-4.51856
FBgn0014163	-0.224372	9.00254	-1.31498	0.210429	0.99942	-4.52318
FBgn0000451	-0.964114	0.949152	-1.31472	0.210516	0.99942	-4.56902
FBgn0037703	-0.184988	4.50894	-1.31466	0.210534	0.99942	-4.52785
FBgn0001202	0.232601	6.20748	1.31446	0.2106	0.99942	-4.51927
FBgn0031818	0.201962	6.19056	1.31308	0.211052	0.99942	-4.5199
FBgn0043362	-0.443537	3.42561	-1.31235	0.21129	0.99942	-4.54268
FBgn0000490	-1.05635	-0.396882	-1.31164	0.211523	0.99942	-4.58594
FBgn0259938	0.194151	5.98822	1.31138	0.21161	0.99942	-4.5209
FBgn0039852	-1.56158	-1.71307	-1.3105	0.211898	0.99942	-4.59021
FBgn0085790	-1.11228	-1.11174	-1.31016	0.212011	0.99942	-4.59016
FBgn0022027	0.30573	5.38212	1.30987	0.212105	0.99942	-4.52322
FBgn0050361	-0.550024	-0.975111	-1.30986	0.212109	0.99942	-4.58899
FBgn0030120	0.661654	-0.31083	1.30956	0.212207	0.99942	-4.58555
FBgn0265464	0.152236	6.08189	1.30862	0.212518	0.99942	-4.52199
FBgn0033031	-0.271815	1.59083	-1.30807	0.2127	0.99942	-4.57372
FBgn0001965	-0.16282	6.69456	-1.30798	0.212727	0.99942	-4.52126
FBgn0005670	-0.585214	0.663493	-1.30792	0.212748	0.99942	-4.58162
FBgn0031106	0.355394	4.95104	1.30771	0.212816	0.99942	-4.52585
FBgn0021765	0.328917	8.04487	1.30696	0.213064	0.99942	-4.52351
FBgn0031048	0.237069	6.78489	1.30685	0.213101	0.99942	-4.52171
FBgn0034802	-0.181673	10.7035	-1.30643	0.21324	0.99942	-4.53103
FBgn0047038	0.202398	5.13984	1.30566	0.213493	0.99942	-4.52597
FBgn0038950	0.323567	4.81374	1.30512	0.213672	0.99942	-4.52776
FBgn0039244	-1.5494	-1.45149	-1.30499	0.213716	0.99942	-4.58973
FBgn0031037	0.176766	6.5816	1.30483	0.213769	0.99942	-4.52249
FBgn0285951	0.186875	4.78728	1.30422	0.213972	0.99942	-4.5285
FBgn0015926	0.197241	8.13776	1.30397	0.214053	0.99942	-4.52468
FBgn0034796	-0.275941	4.3741	-1.30346	0.214223	0.99942	-4.53205
FBgn0014092	0.121561	5.23148	1.30336	0.214255	0.99942	-4.52634
FBgn0034365	0.156668	5.12381	1.3031	0.214344	0.99942	-4.52687
FBgn0261111	-0.296569	2.2981	-1.30222	0.214634	0.99942	-4.56569
FBgn0020545	0.257667	6.43495	1.30192	0.214734	0.99942	-4.52369
FBgn0030980	1.04606	-1.05577	1.30192	0.214736	0.99942	-4.58891
FBgn0030329	0.147749	7.33438	1.30142	0.214901	0.99942	-4.52413
FBgn0033194	-0.339326	5.54263	-1.30113	0.214996	0.99942	-4.52618
FBgn0024250	-0.888595	0.684213	-1.30053	0.215195	0.99942	-4.58148
FBgn0010053	0.174137	4.85469	1.30042	0.215234	0.99942	-4.52877
FBgn0051279	0.580537	0.284807	1.29881	0.215771	0.99942	-4.58556
FBgn0053138	0.252129	7.70884	1.29832	0.215932	0.99942	-4.52577
FBgn0004956	-0.784038	-0.0652066	-1.29832	0.215933	0.99942	-4.58564
FBgn0031881	0.126474	5.0754	1.29695	0.216392	0.99942	-4.52909
FBgn0038237	-0.235308	3.52941	-1.29663	0.216496	0.99942	-4.5447
FBgn0033653	0.16042	6.04112	1.29663	0.216499	0.99942	-4.5263
FBgn0019624	0.374192	7.67746	1.29646	0.216555	0.99942	-4.52658
FBgn0032032	0.239095	3.9052	1.29635	0.216593	0.99942	-4.53852
FBgn0037252	-0.168406	7.21352	-1.29559	0.216844	0.99942	-4.52614
FBgn0034008	0.275914	5.94773	1.29553	0.216867	0.99942	-4.52674
FBgn0037882	0.182626	4.49859	1.29516	0.216991	0.99942	-4.53286
FBgn0034142	-0.502165	2.91076	-1.29496	0.217058	0.99942	-4.55462
FBgn0025390	-0.37996	1.35917	-1.29466	0.217156	0.99942	-4.57729
FBgn0261792	0.262393	4.9347	1.29373	0.21747	0.99942	-4.53077
FBgn0039462	-0.269911	1.87933	-1.29369	0.217482	0.99942	-4.57161
FBgn0032515	0.261334	5.31145	1.29318	0.217652	0.99942	-4.52925
FBgn0000261	0.260947	5.93812	1.29318	0.217653	0.99942	-4.52777
FBgn0000032	0.153419	7.08878	1.29188	0.21809	0.99942	-4.52746
FBgn0000464	-0.381065	0.902149	-1.29187	0.218095	0.99942	-4.58115
FBgn0033381	0.22592	5.76435	1.29148	0.218227	0.99942	-4.52867
FBgn0036826	0.142279	5.37787	1.29106	0.218368	0.99942	-4.52986
FBgn0031428	0.350216	2.40676	1.291	0.218389	0.99942	-4.5634
FBgn0260755	0.18152	4.80646	1.29082	0.218448	0.99942	-4.53223
FBgn0036684	-0.277649	6.76763	-1.28946	0.218905	0.99942	-4.52824
FBgn0030603	0.188769	7.75511	1.28899	0.219066	0.99942	-4.52934
FBgn0036112	1.15595	-0.767012	1.28886	0.219109	0.99942	-4.58897
FBgn0036450	-0.133793	6.67269	-1.28836	0.219279	0.99942	-4.52864
FBgn0000568	-0.275429	5.25142	-1.28744	0.219589	0.99942	-4.53123
FBgn0004595	-1.1431	1.10234	-1.28729	0.219641	0.99942	-4.57786
FBgn0052350	0.262249	6.9902	1.28627	0.219986	0.99942	-4.52948
FBgn0026577	-0.309014	8.20946	-1.28619	0.220013	0.99942	-4.53101
FBgn0040279	-0.771463	0.431261	-1.28583	0.220134	0.99942	-4.5801
FBgn0042085	-0.321876	8.21282	-1.28568	0.220184	0.99942	-4.53122
FBgn0002413	0.157567	9.79907	1.28546	0.220261	0.99942	-4.53505
FBgn0262139	-0.801627	0.729547	-1.28542	0.220272	0.99942	-4.58204
FBgn0032047	0.261107	4.74636	1.28443	0.220609	0.99942	-4.53475
FBgn0263397	-0.53037	0.257818	-1.28417	0.220698	0.99942	-4.58513
FBgn0037263	0.195469	3.66877	1.28313	0.221051	0.99942	-4.54422
FBgn0030292	0.303614	4.55896	1.28225	0.22135	0.99942	-4.53643
FBgn0032394	-0.155321	4.48539	-1.28193	0.221458	0.99942	-4.53749
FBgn0030362	0.226962	5.11788	1.28116	0.221722	0.99942	-4.53416
FBgn0020503	-0.183146	6.88459	-1.28094	0.221798	0.99942	-4.53143
FBgn0036483	-0.255066	7.68288	-1.28025	0.222031	0.99942	-4.53226
FBgn0037924	-0.228545	7.79423	-1.2801	0.222084	0.99942	-4.5324
FBgn0051155	0.164565	6.6063	1.28001	0.222115	0.99942	-4.53178
FBgn0038609	0.283124	6.40123	1.27972	0.222212	0.99942	-4.532
FBgn0026320	-1.06034	4.13368	-1.27963	0.222245	0.99942	-4.5385
FBgn0038532	-0.338582	6.10705	-1.27939	0.222327	0.99942	-4.5326
FBgn0033842	0.250103	5.77462	1.27926	0.222369	0.99942	-4.53312
FBgn0032005	0.161857	7.49888	1.27921	0.222388	0.99942	-4.53253
FBgn0033307	1.64601	-1.52516	1.27851	0.222627	0.99942	-4.59128
FBgn0034137	-0.624887	-1.11656	-1.27815	0.22275	0.99942	-4.58991
FBgn0000723	-0.952668	0.31813	-1.27752	0.222964	0.99942	-4.58469
FBgn0029929	0.195974	6.15288	1.27743	0.222994	0.99942	-4.53311
FBgn0002962	0.312163	8.28143	1.27576	0.223568	0.99942	-4.53487
FBgn0025632	-0.223126	2.37638	-1.27566	0.223601	0.99942	-4.56714
FBgn0034853	-0.282829	7.10252	-1.27566	0.223603	0.99942	-4.53347
FBgn0050157	0.399947	0.978884	1.27564	0.223608	0.99942	-4.58185
FBgn0264508	-0.579234	-1.04451	-1.27552	0.22365	0.99942	-4.58998
FBgn0260388	0.244909	3.94805	1.2753	0.223725	0.99942	-4.5437
FBgn0086253	0.142751	6.29502	1.27528	0.223733	0.99942	-4.53375
FBgn0036126	0.17746	4.12247	1.27525	0.223742	0.99942	-4.54173
FBgn0011770	0.171556	6.79974	1.27524	0.223748	0.99942	-4.53355
FBgn0032006	-0.916418	1.67149	-1.27491	0.223862	0.99942	-4.57625
FBgn0270926	0.139172	7.79412	1.27475	0.223914	0.99942	-4.53444
FBgn0029665	0.248064	5.85156	1.27447	0.224013	0.99942	-4.53461
FBgn0002787	0.141686	7.89752	1.27292	0.224545	0.99942	-4.53527
FBgn0038853	-0.177735	7.16892	-1.27281	0.224582	0.99942	-4.53456
FBgn0038206	0.126562	5.9482	1.27255	0.224672	0.99942	-4.53524
FBgn0260243	0.16558	8.22324	1.27185	0.224914	0.99942	-4.53616
FBgn0033721	-0.861142	2.18912	-1.27171	0.224961	0.99942	-4.56517
FBgn0030025	0.235696	5.46326	1.27055	0.225363	0.99942	-4.53678
FBgn0038471	0.127961	6.12255	1.27003	0.225541	0.99942	-4.53592
FBgn0050022	0.226163	4.42247	1.2699	0.225586	0.99942	-4.54118
FBgn0034793	0.305193	5.5105	1.26972	0.22565	0.99942	-4.53699
FBgn0032213	0.315983	2.80766	1.26951	0.225722	0.99942	-4.56214
FBgn0052069	0.450984	3.5064	1.26888	0.225941	0.99942	-4.55093
FBgn0083977	-0.902379	-1.58722	-1.26747	0.226427	0.99942	-4.59056
FBgn0029866	0.194836	6.29583	1.26699	0.226593	0.99942	-4.53681
FBgn0031452	-0.18765	6.74955	-1.26634	0.226821	0.99942	-4.53684
FBgn0031637	0.202273	6.51534	1.26584	0.226994	0.99942	-4.53707
FBgn0051038	-0.919664	-0.938074	-1.26523	0.227206	0.99942	-4.58906
FBgn0000533	0.159187	5.79656	1.26479	0.227359	0.99942	-4.53821
FBgn0261823	-0.285865	6.91982	-1.26458	0.227432	0.99942	-4.53751
FBgn0000038	-0.774639	-0.803797	-1.26447	0.227468	0.99942	-4.5889
FBgn0038744	-0.260941	4.26276	-1.26422	0.227557	0.99942	-4.54402
FBgn0032798	-0.738187	-0.68792	-1.26393	0.227659	0.99942	-4.58892
FBgn0038769	0.191268	4.97507	1.26337	0.227851	0.99942	-4.54035
FBgn0035968	-0.438489	3.25288	-1.26322	0.227906	0.99942	-4.55519
FBgn0038806	0.289509	5.54033	1.26296	0.227994	0.99942	-4.53918
FBgn0030060	0.192225	6.6677	1.26272	0.22808	0.99942	-4.53819
FBgn0029800	0.157897	6.26668	1.26271	0.228082	0.99942	-4.5384
FBgn0284442	0.211833	7.81028	1.2625	0.228156	0.99942	-4.53892
FBgn0004567	-1.33074	-0.248638	-1.2622	0.228259	0.99942	-4.5872
FBgn0283477	0.187373	8.68028	1.26216	0.228274	0.99942	-4.54026
FBgn0026873	0.233448	5.37128	1.26203	0.228318	0.99942	-4.53998
FBgn0265605	0.145747	6.77575	1.26187	0.228376	0.99942	-4.5385
FBgn0000439	-1.58861	-1.57087	-1.26185	0.228382	0.99942	-4.59089
FBgn0030240	0.207535	6.50368	1.26134	0.22856	0.99942	-4.53871
FBgn0035033	0.278732	6.76422	1.26111	0.228641	0.99942	-4.53879
FBgn0011768	0.220779	8.45986	1.26109	0.228648	0.99942	-4.54029
FBgn0031497	0.184886	7.18997	1.26099	0.228681	0.99942	-4.53896
FBgn0038619	0.166632	4.14304	1.2602	0.22896	0.99942	-4.54574
FBgn0051450	0.236831	6.20645	1.26015	0.228975	0.99942	-4.53936
FBgn0032746	0.143879	5.79211	1.25986	0.229079	0.99942	-4.54004
FBgn0083962	-0.224765	6.83346	-1.25966	0.229148	0.99942	-4.53932
FBgn0053505	0.189569	6.7258	1.2589	0.229415	0.99942	-4.5396
FBgn0036760	0.232068	3.37108	1.25763	0.229858	0.99942	-4.55454
FBgn0038012	0.343981	3.38811	1.25746	0.22992	0.99942	-4.55634
FBgn0001125	0.219552	8.16671	1.25696	0.230093	0.99942	-4.5412
FBgn0039214	-0.359666	7.65763	-1.25669	0.23019	0.99942	-4.54074
FBgn0041781	0.120722	7.08255	1.25581	0.230497	0.99942	-4.54081
FBgn0031769	0.193567	9.09466	1.25479	0.230855	0.99942	-4.54336
FBgn0015602	0.12609	7.40516	1.25464	0.230911	0.99942	-4.54135
FBgn0038046	0.182817	6.76445	1.25452	0.230953	0.99942	-4.54121
FBgn0032001	0.247751	2.51942	1.25368	0.231248	0.99942	-4.56743
FBgn0015609	-0.783178	1.453	-1.25326	0.231396	0.99942	-4.57746
FBgn0033903	0.207446	3.46285	1.25268	0.231602	0.99942	-4.55488
FBgn0033375	0.264633	3.00623	1.25208	0.231813	0.99942	-4.55993
FBgn0039851	-0.24077	2.80209	-1.25143	0.232042	0.99942	-4.56517
FBgn0086694	-0.244255	8.24426	-1.25133	0.232077	0.99942	-4.5432
FBgn0039727	-0.489043	4.56122	-1.25088	0.232235	0.99942	-4.54629
FBgn0029879	0.145761	7.91784	1.25078	0.232272	0.99942	-4.54312
FBgn0035169	0.108413	6.58806	1.25052	0.232363	0.99942	-4.54269
FBgn0004183	0.517818	0.543045	1.25039	0.23241	0.99942	-4.58578
FBgn0016919	-0.774536	-1.30061	-1.25018	0.232485	0.99942	-4.59173
FBgn0037025	-0.351208	6.97431	-1.25009	0.232515	0.99942	-4.54286
FBgn0265268	-0.816497	-0.811051	-1.24966	0.232667	0.99942	-4.59062
FBgn0023416	-0.297867	1.94403	-1.24941	0.232756	0.99942	-4.57474
FBgn0036987	0.172947	5.11139	1.24892	0.23293	0.99942	-4.54482
FBgn0031217	0.132014	6.54326	1.2489	0.232937	0.99942	-4.54329
FBgn0031997	0.172458	5.35464	1.24737	0.23348	0.99942	-4.54486
FBgn0023517	0.268478	6.34049	1.24685	0.233666	0.99942	-4.54412
FBgn0004191	0.690985	-0.80915	1.24649	0.233794	0.99942	-4.59015
FBgn0264950	-0.876584	-1.39224	-1.24598	0.233976	0.99942	-4.59169
FBgn0003920	0.663335	-0.806978	1.24563	0.2341	0.99942	-4.59013
FBgn0037199	0.426018	7.16427	1.24521	0.23425	0.99942	-4.5447
FBgn0035101	-0.814818	0.0274252	-1.24519	0.234254	0.99942	-4.58723
FBgn0011288	-0.620201	0.256166	-1.24467	0.23444	0.99942	-4.58759
FBgn0266418	-0.265064	4.85877	-1.24441	0.234534	0.99942	-4.54711
FBgn0023172	-0.38096	7.18435	-1.24439	0.234541	0.99942	-4.54499
FBgn0037819	0.256565	5.25908	1.24303	0.235027	0.99942	-4.54652
FBgn0038804	0.1962	4.66144	1.24258	0.235188	0.99942	-4.54845
FBgn0025592	0.212151	5.58026	1.24244	0.235237	0.99942	-4.54629
FBgn0032117	-0.159985	4.15024	-1.24228	0.235293	0.99942	-4.55097
FBgn0026313	-0.165727	7.40553	-1.24186	0.235445	0.99942	-4.54596
FBgn0000320	-1.13364	-0.584335	-1.24093	0.235775	0.99942	-4.58867
FBgn0033883	0.180768	4.62044	1.2407	0.235859	0.99942	-4.5492
FBgn0032129	-0.852284	-0.755441	-1.2394	0.236324	0.99942	-4.58971
FBgn0032774	-1.8722	-1.98129	-1.23935	0.236343	0.99942	-4.5922
FBgn0261811	0.186874	8.63859	1.23893	0.236492	0.99942	-4.548
FBgn0265104	-0.571519	-0.929071	-1.23787	0.236873	0.99942	-4.59066
FBgn0051453	0.154512	7.43767	1.23772	0.236929	0.99942	-4.54749
FBgn0263077	-0.211066	6.69596	-1.23764	0.236956	0.99942	-4.54739
FBgn0031651	0.163115	5.7153	1.23693	0.23721	0.99942	-4.54806
FBgn0034975	-0.322629	7.10726	-1.23631	0.237435	0.99942	-4.5479
FBgn0010473	-1.04847	0.438723	-1.23625	0.237457	0.99942	-4.58496
FBgn0030593	-0.474558	0.704694	-1.23596	0.237561	0.99942	-4.58495
FBgn0052113	-0.455386	5.05976	-1.23575	0.237637	0.99942	-4.54955
FBgn0034918	0.40373	6.36171	1.23552	0.237719	0.99942	-4.5482
FBgn0014906	0.103617	7.42325	1.23513	0.237861	0.99942	-4.5484
FBgn0035211	0.12187	5.33129	1.23495	0.237925	0.99942	-4.54911
FBgn0017448	-0.263455	6.13797	-1.2349	0.237943	0.99942	-4.54852
FBgn0037163	0.359895	0.672748	1.23472	0.238009	0.99942	-4.58486
FBgn0004828	0.182795	9.91811	1.23428	0.238166	0.99942	-4.55097
FBgn0031023	-0.176064	6.89606	-1.23343	0.238471	0.99942	-4.54893
FBgn0040475	0.153079	6.92034	1.23305	0.238611	0.99942	-4.54907
FBgn0002732	-1.21155	0.80892	-1.23274	0.238724	0.99942	-4.58332
FBgn0036287	-0.742266	-1.43008	-1.23215	0.238937	0.99942	-4.59132
FBgn0033208	0.266148	5.47732	1.23152	0.239164	0.99942	-4.5501
FBgn0001075	-1.13675	1.31595	-1.23087	0.239399	0.99942	-4.58025
FBgn0037980	0.251316	6.28658	1.23085	0.239407	0.99942	-4.54991
FBgn0032877	0.16279	4.77084	1.23021	0.239638	0.99942	-4.55161
FBgn0037099	-1.15754	-1.78525	-1.23016	0.239658	0.99942	-4.59032
FBgn0030099	0.247546	2.99888	1.22955	0.239877	0.99942	-4.56505
FBgn0032799	-0.222562	4.94408	-1.22942	0.239926	0.99942	-4.55177
FBgn0034579	0.412208	5.76983	1.2287	0.240187	0.99942	-4.55089
FBgn0035109	0.174094	4.69993	1.22824	0.240353	0.99942	-4.55252
FBgn0036932	0.143157	5.42509	1.22806	0.240419	0.99942	-4.55134
FBgn0037313	0.289106	5.98419	1.2279	0.240479	0.99942	-4.55105
FBgn0036286	0.116714	6.3503	1.22788	0.240484	0.99942	-4.55096
FBgn0050101	0.967087	-0.116636	1.22749	0.240628	0.99942	-4.58842
FBgn0003257	0.188533	6.62231	1.22725	0.240713	0.99942	-4.55117
FBgn0002174	0.281424	5.99746	1.22701	0.240802	0.99942	-4.55133
FBgn0259143	0.11983	6.79677	1.22695	0.240823	0.99942	-4.55128
FBgn0063493	0.322833	3.73345	1.22649	0.240989	0.99942	-4.55764
FBgn0264942	-0.254396	1.86472	-1.22634	0.241043	0.99942	-4.57763
FBgn0035428	-1.02936	-1.90235	-1.22595	0.241185	0.99942	-4.59097
FBgn0033350	0.125077	4.89845	1.22573	0.241268	0.99942	-4.55277
FBgn0032940	-0.211967	7.46198	-1.22536	0.241403	0.99942	-4.55189
FBgn0052163	0.526185	-0.73954	1.22512	0.241489	0.99942	-4.59078
FBgn0085753	1.64376	-2.3004	1.22503	0.241524	0.99942	-4.59277
FBgn0261067	0.257032	5.31657	1.22491	0.241566	0.99942	-4.5525
FBgn0037856	0.181008	5.30664	1.22413	0.241852	0.99942	-4.55277
FBgn0036448	-0.299217	7.50719	-1.22405	0.241881	0.99942	-4.55237
FBgn0034322	0.623456	-0.51168	1.22325	0.242173	0.99942	-4.59037
FBgn0017457	0.204461	7.39733	1.22318	0.242196	0.99942	-4.55267
FBgn0039434	1.63122	1.62057	1.22267	0.242386	0.99942	-4.57958
FBgn0051514	-0.500979	-0.628768	-1.22264	0.242395	0.99942	-4.59027
FBgn0034059	0.126671	5.13621	1.22256	0.242425	0.99942	-4.55348
FBgn0039958	0.225837	8.84652	1.22245	0.242466	0.99942	-4.55351
FBgn0033482	-0.194735	7.24484	-1.22144	0.242834	0.99942	-4.55328
FBgn0023516	0.239732	5.50632	1.22043	0.243204	0.99942	-4.55386
FBgn0043010	0.129131	6.72384	1.2202	0.243288	0.99942	-4.55372
FBgn0037215	-0.184467	6.51942	-1.22008	0.243332	0.99942	-4.55377
FBgn0004865	-0.974813	-1.51532	-1.21951	0.243541	0.99942	-4.59192
FBgn0039170	-0.168728	4.11849	-1.21917	0.243666	0.99942	-4.55727
FBgn0037713	0.170664	3.36366	1.21884	0.243788	0.99942	-4.56271
FBgn0031244	0.183209	4.70272	1.21875	0.243822	0.99942	-4.55535
FBgn0038273	0.228079	2.62896	1.21858	0.243883	0.99942	-4.5706
FBgn0038301	-0.180415	5.24353	-1.21854	0.243897	0.99942	-4.55468
FBgn0051721	-1.09633	-0.566306	-1.21799	0.2441	0.99942	-4.58906
FBgn0029118	0.200414	5.67029	1.21786	0.244147	0.99942	-4.55465
FBgn0065048	0.645814	-0.797012	1.21763	0.244232	0.99942	-4.59088
FBgn0034854	-0.258669	6.86706	-1.21735	0.244335	0.99942	-4.55475
FBgn0039702	0.187555	4.9818	1.21692	0.244495	0.99942	-4.55551
FBgn0023506	0.158378	6.0613	1.21686	0.244517	0.99942	-4.55493
FBgn0259211	-0.860727	1.54819	-1.21627	0.244732	0.99942	-4.58032
FBgn0035321	0.130814	6.83761	1.21601	0.244828	0.99942	-4.55523
FBgn0259113	-0.291163	7.16119	-1.21575	0.244924	0.99942	-4.55532
FBgn0037465	0.181766	5.56241	1.21528	0.2451	0.99942	-4.55557
FBgn0016977	-0.445023	8.33224	-1.21509	0.245169	0.99942	-4.55566
FBgn0037345	0.180777	2.98737	1.2146	0.245349	0.99942	-4.56786
FBgn0022740	-1.25119	-1.81123	-1.21416	0.245514	0.99942	-4.59192
FBgn0003654	0.195743	4.9472	1.21415	0.245515	0.99942	-4.55642
FBgn0036354	0.200349	6.74648	1.21347	0.245766	0.99942	-4.55615
FBgn0036847	0.212146	6.4398	1.21336	0.245809	0.99942	-4.55618
FBgn0037280	-1.2939	-1.93152	-1.21255	0.246109	0.99942	-4.59229
FBgn0036896	-0.266981	5.79619	-1.2125	0.246126	0.99942	-4.55648
FBgn0263027	0.172302	3.72908	1.21232	0.246194	0.99942	-4.56164
FBgn0033275	-0.811762	0.436281	-1.21183	0.246375	0.99942	-4.5841
FBgn0038478	-0.1702	8.1534	-1.21168	0.246431	0.99942	-4.55677
FBgn0033989	0.130136	5.76015	1.21084	0.24674	0.99942	-4.55704
FBgn0034258	-0.152532	9.1381	-1.21064	0.246815	0.99942	-4.55754
FBgn0035106	-0.38539	7.90296	-1.21055	0.24685	0.99942	-4.55714
FBgn0010408	0.328852	8.87147	1.20971	0.247161	0.99942	-4.5577
FBgn0261641	-0.248211	6.93597	-1.20909	0.247391	0.99942	-4.55772
FBgn0034645	0.43605	5.89197	1.20878	0.247505	0.99942	-4.55775
FBgn0024920	0.228975	6.9009	1.20845	0.247628	0.99942	-4.55795
FBgn0061492	0.172557	6.15799	1.20804	0.247781	0.99942	-4.55804
FBgn0037031	0.125552	5.5811	1.20791	0.247829	0.99942	-4.55806
FBgn0000022	-0.922889	-0.682848	-1.20776	0.247888	0.99942	-4.59066
FBgn0000014	-1.30742	0.767465	-1.20759	0.247948	0.99942	-4.58565
FBgn0086370	0.213775	6.68565	1.20674	0.248265	0.99942	-4.55857
FBgn0011476	0.269246	4.14245	1.20638	0.248401	0.99942	-4.56052
FBgn0031895	0.115308	7.08159	1.20558	0.248698	0.99942	-4.55896
FBgn0039337	0.232732	5.02352	1.20535	0.248784	0.99942	-4.5591
FBgn0029907	-0.897329	-0.276412	-1.20471	0.249025	0.99942	-4.58945
FBgn0028491	-0.559201	1.40046	-1.20454	0.249085	0.99942	-4.58252
FBgn0038251	0.259839	7.11275	1.20441	0.249134	0.99942	-4.55936
FBgn0031188	0.109706	6.41392	1.20304	0.249646	0.99942	-4.55987
FBgn0002633	-1.33164	1.32815	-1.2029	0.2497	0.99942	-4.58257
FBgn0037144	0.13107	5.97752	1.20178	0.25012	0.99942	-4.5602
FBgn0042138	0.118006	6.63199	1.20151	0.250221	0.99942	-4.56044
FBgn0029718	0.3492	6.20732	1.20137	0.250275	0.99942	-4.56041
FBgn0259711	0.132731	4.66333	1.20132	0.250292	0.99942	-4.5608
FBgn0036494	-1.23124	0.943711	-1.20071	0.250522	0.99942	-4.584
FBgn0010380	0.117469	7.39313	1.20039	0.250641	0.99942	-4.56074
FBgn0266724	0.2542	4.17438	1.20012	0.250741	0.99942	-4.56224
FBgn0030722	0.660676	-1.3313	1.20007	0.250761	0.99942	-4.59203
FBgn0034467	-1.23381	-1.92254	-1.19991	0.250821	0.99942	-4.59314
FBgn0004456	-0.892469	0.412185	-1.19972	0.250893	0.99942	-4.58743
FBgn0030891	0.150426	6.61869	1.19935	0.251033	0.99942	-4.56121
FBgn0014032	0.127914	6.02443	1.1993	0.251049	0.99942	-4.56107
FBgn0284252	-0.224481	7.2679	-1.19796	0.251556	0.99942	-4.56164
FBgn0052571	1.33681	-1.57676	1.19742	0.251758	0.99942	-4.59235
FBgn0050499	0.260566	7.93762	1.19716	0.251858	0.99942	-4.56173
FBgn0026737	0.265946	6.78005	1.19666	0.252047	0.99942	-4.56217
FBgn0039505	0.140789	5.22247	1.19641	0.25214	0.99942	-4.5619
FBgn0260486	-0.332403	5.1424	-1.19631	0.252178	0.99942	-4.56196
FBgn0026084	-0.175941	9.14936	-1.19623	0.252206	0.99942	-4.56202
FBgn0002735	-1.42607	1.40592	-1.19614	0.252243	0.99942	-4.58258
FBgn0029147	-1.09588	-1.57176	-1.19541	0.252516	0.99942	-4.59234
FBgn0011829	-0.79413	-1.13876	-1.19465	0.252804	0.99942	-4.59173
FBgn0030883	0.144463	5.79903	1.19437	0.25291	0.99942	-4.56268
FBgn0004170	-0.767726	-0.256863	-1.19425	0.252956	0.99942	-4.58994
FBgn0035207	-0.157911	7.38376	-1.19392	0.253079	0.99942	-4.56304
FBgn0037552	-0.209093	4.25757	-1.19343	0.253266	0.99942	-4.56394
FBgn0004049	-0.189984	7.41939	-1.19283	0.253492	0.99942	-4.56341
FBgn0002121	-0.254987	8.97746	-1.19266	0.253556	0.99942	-4.56311
FBgn0284256	-0.237736	6.77055	-1.19238	0.253664	0.99942	-4.5637
FBgn0250814	0.366156	6.93518	1.19203	0.253795	0.99942	-4.56378
FBgn0030510	0.301449	4.07035	1.19165	0.25394	0.99942	-4.56463
FBgn0250789	-0.201987	7.02765	-1.19073	0.254287	0.99942	-4.56425
FBgn0032420	0.244648	5.92679	1.1907	0.2543	0.99942	-4.56402
FBgn0037780	0.164172	6.2308	1.19041	0.254409	0.99942	-4.56428
FBgn0024846	0.188244	6.29243	1.19034	0.254438	0.99942	-4.56433
FBgn0283503	-0.22496	4.5967	-1.19015	0.25451	0.99942	-4.5642
FBgn0266582	0.210417	6.60129	1.18996	0.254583	0.99942	-4.56455
FBgn0086690	-0.351811	7.05201	-1.18807	0.2553	0.99942	-4.5652
FBgn0038771	0.253563	6.98905	1.18805	0.255308	0.99942	-4.56521
FBgn0039633	-0.312407	7.61326	-1.1878	0.255405	0.99942	-4.56509
FBgn0036795	-0.690628	-1.34948	-1.18775	0.255423	0.99942	-4.5924
FBgn0036516	0.190878	6.29178	1.18768	0.255449	0.99942	-4.56527
FBgn0010551	0.142427	9.12828	1.187	0.255706	0.99942	-4.5649
FBgn0031281	0.166126	4.778	1.18663	0.25585	0.99942	-4.56503
FBgn0002774	-0.213819	5.92251	-1.18606	0.256067	0.99942	-4.56558
FBgn0262524	0.224035	3.3638	1.18587	0.256139	0.99942	-4.56917
FBgn0002723	0.131058	5.27147	1.18517	0.256408	0.99942	-4.56554
FBgn0012037	-1.08743	2.37245	-1.18514	0.256417	0.99942	-4.57577
FBgn0046247	0.0996258	6.58704	1.18421	0.256772	0.99942	-4.56659
FBgn0086707	-0.190607	7.95726	-1.18414	0.2568	0.99942	-4.56617
FBgn0052066	0.163272	7.38328	1.18413	0.256804	0.99942	-4.56644
FBgn0267849	0.121666	6.99918	1.18392	0.256885	0.99942	-4.56667
FBgn0016684	-0.501121	0.0109337	-1.18306	0.257212	0.99942	-4.58962
FBgn0031378	0.380689	5.24975	1.18272	0.257343	0.99942	-4.56633
FBgn0036202	-0.875848	-0.415707	-1.18258	0.257397	0.99942	-4.59046
FBgn0065035	0.158316	5.52204	1.18156	0.257789	0.99942	-4.56685
FBgn0030403	0.230385	5.40796	1.18147	0.257825	0.99942	-4.56683
FBgn0040660	0.256791	7.26399	1.18135	0.25787	0.99942	-4.56746
FBgn0015919	-1.38659	-0.641478	-1.1813	0.257888	0.99942	-4.59096
FBgn0026402	0.125027	5.79986	1.1811	0.257966	0.99942	-4.56719
FBgn0022153	-0.284025	7.17494	-1.18105	0.257984	0.99942	-4.56762
FBgn0035113	0.234534	2.73522	1.1805	0.258195	0.99942	-4.57413
FBgn0086904	0.198502	9.28619	1.18028	0.258282	0.99942	-4.56696
FBgn0033836	-0.267745	1.92488	-1.17976	0.258481	0.99942	-4.58201
FBgn0025839	0.468793	5.22671	1.17941	0.258617	0.99942	-4.56738
FBgn0011787	0.16767	6.65595	1.17939	0.258623	0.99942	-4.56831
FBgn0040283	-0.236398	7.42004	-1.17913	0.258723	0.99942	-4.56818
FBgn0259234	-0.240867	6.44399	-1.17882	0.258843	0.99942	-4.5684
FBgn0051373	0.271987	2.25239	1.17879	0.258853	0.99942	-4.57973
FBgn0034194	-0.646304	-0.572313	-1.17751	0.259346	0.99942	-4.59077
FBgn0085436	-0.337025	9.42	-1.17728	0.259436	0.99942	-4.56788
FBgn0034734	-0.399252	6.14868	-1.17705	0.259525	0.99942	-4.56882
FBgn0032299	1.29231	-1.62058	1.17682	0.259614	0.99942	-4.59273
FBgn0039110	0.302197	7.9067	1.17648	0.259745	0.99942	-4.56875
FBgn0263697	0.165504	6.13948	1.17602	0.259923	0.99942	-4.56923
FBgn0031745	-0.9638	-0.482739	-1.17589	0.259973	0.99942	-4.59057
FBgn0031768	0.232093	5.39228	1.17584	0.259992	0.99942	-4.56868
FBgn0261041	-0.608718	-0.443973	-1.17496	0.260333	0.99942	-4.59091
FBgn0275436	0.186922	4.49065	1.17393	0.260731	0.99942	-4.56887
FBgn0052582	1.0148	0.057587	1.17279	0.261172	0.99942	-4.58985
FBgn0020306	-0.291686	10.2299	-1.17267	0.26122	0.99942	-4.56922
FBgn0261445	0.134839	6.59596	1.17263	0.261235	0.99942	-4.57068
FBgn0025709	-0.94811	-1.77675	-1.17257	0.261258	0.99942	-4.59256
FBgn0053834	0.670785	-1.02768	1.17224	0.261384	0.99942	-4.59176
FBgn0011592	-0.249371	5.78956	-1.17183	0.261545	0.99942	-4.57031
FBgn0031820	-0.261239	8.19068	-1.17181	0.261552	0.99942	-4.57021
FBgn0284084	-1.07558	-0.2691	-1.17166	0.261611	0.99942	-4.58994
FBgn0035181	0.245128	5.62011	1.17151	0.26167	0.99942	-4.5703
FBgn0022764	-0.24603	9.70146	-1.1713	0.26175	0.99942	-4.56963
FBgn0052452	-0.139892	6.19892	-1.17088	0.261912	0.99942	-4.57102
FBgn0034727	0.162197	6.09125	1.17053	0.262049	0.99942	-4.57104
FBgn0040383	0.327178	2.07908	1.17048	0.262068	0.99942	-4.58106
FBgn0037898	0.325885	2.59348	1.17025	0.262158	0.99942	-4.57733
FBgn0035309	0.305471	0.968332	1.16972	0.262366	0.99942	-4.58749
FBgn0038742	0.178036	6.84092	1.16956	0.262428	0.99942	-4.57176
FBgn0014343	-1.09625	-0.131913	-1.1687	0.262761	0.99942	-4.58942
FBgn0260722	-0.228567	5.02493	-1.16869	0.262763	0.99942	-4.57058
FBgn0034400	-0.379571	6.73936	-1.16855	0.262821	0.99942	-4.5721
FBgn0035086	-0.631521	-1.1384	-1.16843	0.262866	0.99942	-4.5924
FBgn0004860	-0.260429	6.04428	-1.16746	0.263243	0.99942	-4.57202
FBgn0036501	0.352643	2.0856	1.16743	0.263257	0.99942	-4.58166
FBgn0033234	0.180021	3.69353	1.16723	0.263335	0.99942	-4.57186
FBgn0030943	0.239956	6.48058	1.167	0.263422	0.99942	-4.57263
FBgn0037120	-0.131178	6.60192	-1.16693	0.263451	0.99942	-4.57268
FBgn0266557	-0.389445	9.88578	-1.1666	0.263578	0.99942	-4.57099
FBgn0022160	-0.568775	1.26499	-1.16622	0.263727	0.99942	-4.58632
FBgn0000659	-1.00761	1.07264	-1.16621	0.26373	0.99942	-4.58575
FBgn0024983	0.109696	5.5947	1.16601	0.263808	0.99942	-4.57206
FBgn0261109	0.215351	5.73203	1.16594	0.263837	0.99942	-4.57225
FBgn0011606	-0.164166	7.61063	-1.16563	0.263957	0.99942	-4.57271
FBgn0032596	0.137831	8.20282	1.16547	0.264021	0.99942	-4.57222
FBgn0023518	-0.268644	6.95614	-1.16544	0.264032	0.99942	-4.57317
FBgn0023212	0.253304	7.18341	1.16541	0.264044	0.99942	-4.57302
FBgn0051368	-0.28202	6.17674	-1.16461	0.264357	0.99942	-4.57314
FBgn0028645	-0.365886	1.17845	-1.16398	0.264606	0.99942	-4.58742
FBgn0266282	-0.341365	6.44707	-1.16376	0.264689	0.99942	-4.57369
FBgn0039258	0.179245	5.61964	1.16367	0.264727	0.99942	-4.57283
FBgn0265705	0.596543	-1.09794	1.1634	0.264829	0.99942	-4.59221
FBgn0259734	0.130317	8.22162	1.1634	0.26483	0.99942	-4.57293
FBgn0034180	-0.227667	6.13034	-1.16221	0.265299	0.99942	-4.57384
FBgn0262104	0.941611	-1.16082	1.16202	0.265372	0.99942	-4.5924
FBgn0039713	0.224809	9.99346	1.16169	0.265503	0.99942	-4.57238
FBgn0040931	0.281755	4.83682	1.16033	0.266035	0.99942	-4.573
FBgn0085425	-1.01984	-1.81549	-1.16004	0.266149	0.99942	-4.59287
FBgn0033504	-0.169955	4.3988	-1.15988	0.266212	0.99942	-4.57281
FBgn0267861	0.165981	7.28499	1.15982	0.266237	0.99942	-4.57498
FBgn0032644	0.228186	5.52302	1.1594	0.266404	0.99942	-4.57418
FBgn0041210	0.155351	6.75452	1.15926	0.266458	0.99942	-4.57537
FBgn0016691	0.234006	7.74653	1.15885	0.266617	0.99942	-4.57485
FBgn0027783	-0.194826	7.75347	-1.15852	0.266747	0.99942	-4.57503
FBgn0037369	0.198086	6.09858	1.15851	0.266751	0.99942	-4.57522
FBgn0040347	0.116941	7.01142	1.15821	0.266871	0.99942	-4.57568
FBgn0259740	-1.07509	-0.167272	-1.1572	0.267267	0.99942	-4.59087
FBgn0031505	0.470031	6.04889	1.15693	0.267374	0.99942	-4.57565
FBgn0025630	0.17333	4.63301	1.15642	0.267577	0.99942	-4.57393
FBgn0031093	0.24128	5.36172	1.15604	0.267728	0.99942	-4.57514
FBgn0023175	0.20773	8.3742	1.15599	0.267748	0.99942	-4.57513
FBgn0000256	-0.131016	5.73696	-1.1559	0.267783	0.99942	-4.57562
FBgn0034494	0.119898	7.02177	1.15539	0.267983	0.99942	-4.57665
FBgn0002917	-1.02524	-1.43356	-1.15507	0.26811	0.99942	-4.5927
FBgn0030573	0.190767	4.39568	1.15485	0.268196	0.99942	-4.57419
FBgn0259111	-0.480285	3.25945	-1.15452	0.268328	0.99942	-4.57646
FBgn0020908	0.298891	2.35763	1.15433	0.268401	0.99942	-4.58131
FBgn0010078	0.440716	10.0865	1.1538	0.268613	0.99942	-4.5746
FBgn0045852	-1.18413	-1.18631	-1.15347	0.268743	0.99942	-4.59245
FBgn0038651	-0.332077	6.10406	-1.15336	0.268788	0.99942	-4.57689
FBgn0039869	0.288943	6.95324	1.1532	0.268852	0.99942	-4.57742
FBgn0010315	0.128103	8.10401	1.15271	0.269046	0.99942	-4.57652
FBgn0067628	0.153096	4.05237	1.15261	0.269084	0.99942	-4.57474
FBgn0026056	0.110732	6.09379	1.15194	0.269351	0.99942	-4.57745
FBgn0260794	-0.295737	9.19464	-1.1517	0.269446	0.99942	-4.57571
FBgn0037007	-0.290621	4.65548	-1.15156	0.269502	0.99942	-4.57548
FBgn0037648	0.107571	5.76031	1.15059	0.269887	0.99942	-4.57736
FBgn0029975	0.190612	7.0288	1.15055	0.2699	0.99942	-4.57832
FBgn0052053	-1.02158	-1.5495	-1.15008	0.270089	0.99942	-4.59294
FBgn0030786	0.173354	5.65599	1.14969	0.270243	0.99942	-4.57754
FBgn0000257	0.187218	6.17091	1.14914	0.270463	0.99942	-4.57852
FBgn0037279	0.112045	6.09981	1.14898	0.270527	0.99942	-4.57845
FBgn0038889	-0.340788	5.94478	-1.14875	0.270617	0.99942	-4.57814
FBgn0017551	0.158389	7.39028	1.14849	0.270721	0.99942	-4.57875
FBgn0037244	0.213788	6.09844	1.14812	0.270869	0.99942	-4.57872
FBgn0036365	-0.248206	6.27386	-1.14806	0.270895	0.99942	-4.57892
FBgn0039765	0.270513	4.01112	1.14787	0.270969	0.99942	-4.57596
FBgn0003254	-1.12256	3.21326	-1.14778	0.271004	0.99942	-4.57723
FBgn0033624	0.347586	6.09212	1.14675	0.271417	0.99942	-4.5792
FBgn0036612	0.671709	-0.682094	1.14671	0.271433	0.99942	-4.59206
FBgn0002873	-0.346253	8.81699	-1.14645	0.271535	0.99942	-4.5778
FBgn0032244	0.113823	6.52231	1.14614	0.271661	0.99942	-4.57986
FBgn0262126	-0.182056	6.90611	-1.14574	0.271818	0.99942	-4.58004
FBgn0002872	-0.213983	7.32306	-1.14552	0.271907	0.99942	-4.57988
FBgn0039560	-0.149314	6.92052	-1.14517	0.272048	0.99942	-4.58023
FBgn0033199	0.128021	5.03634	1.14514	0.272059	0.99942	-4.57788
FBgn0051897	-0.293802	2.96058	-1.14505	0.272094	0.99942	-4.57981
FBgn0000071	-1.1349	3.11864	-1.1447	0.272234	0.99942	-4.57806
FBgn0015754	0.153291	8.65668	1.14465	0.272255	0.99942	-4.57842
FBgn0029892	0.227428	3.28223	1.14403	0.272502	0.99942	-4.57803
FBgn0028965	-0.107039	6.01381	-1.14381	0.272594	0.99942	-4.58006
FBgn0086355	0.367896	8.57217	1.14376	0.27261	0.99942	-4.57876
FBgn0024509	0.243219	7.11067	1.14366	0.272651	0.99942	-4.58062
FBgn0261976	0.211655	4.6314	1.14366	0.272652	0.99942	-4.57762
FBgn0036116	-1.0188	-2.2113	-1.14363	0.272664	0.99942	-4.59348
FBgn0032487	0.247122	4.80223	1.14341	0.272752	0.99942	-4.57798
FBgn0039019	0.286919	5.4479	1.14341	0.272754	0.99942	-4.57927
FBgn0039881	0.259555	4.44788	1.14281	0.272992	0.99942	-4.57751
FBgn0085424	-1.30773	0.048314	-1.1427	0.273036	0.99942	-4.59087
FBgn0260746	-1.06174	0.0053216	-1.14245	0.273137	0.99942	-4.59038
FBgn0261564	-0.11332	6.79734	-1.14218	0.273245	0.99942	-4.58131
FBgn0051551	-0.567276	-0.485927	-1.14216	0.273252	0.99942	-4.59215
FBgn0034503	0.149642	5.61597	1.1416	0.273479	0.99942	-4.58007
FBgn0261403	0.210321	8.74435	1.14154	0.273504	0.99942	-4.57932
FBgn0042094	0.196768	3.425	1.14101	0.273717	0.99942	-4.57826
FBgn0027575	-0.760532	-1.19026	-1.14054	0.273903	0.99942	-4.59268
FBgn0000633	-0.731007	-0.942807	-1.13985	0.274183	0.99942	-4.59235
FBgn0261394	0.207948	8.37114	1.13956	0.2743	0.99942	-4.58037
FBgn0039664	0.213174	2.13616	1.13942	0.274354	0.99942	-4.58382
FBgn0262167	-0.255544	7.18759	-1.13942	0.274356	0.99942	-4.5821
FBgn0036519	0.145016	6.39332	1.13881	0.274601	0.99942	-4.58228
FBgn0039444	0.928436	1.02052	1.13877	0.274617	0.99942	-4.58855
FBgn0003520	-0.174667	8.39538	-1.13864	0.27467	0.99942	-4.5808
FBgn0027583	0.146557	5.37461	1.13834	0.274791	0.99942	-4.58067
FBgn0029925	0.180743	5.53155	1.13794	0.274951	0.99942	-4.58115
FBgn0004167	-0.355927	6.61045	-1.13763	0.275077	0.99942	-4.5828
FBgn0034985	-0.606146	-0.823128	-1.1375	0.275126	0.99942	-4.59215
FBgn0050489	-0.356465	1.94705	-1.13717	0.275261	0.99942	-4.58536
FBgn0016794	0.187387	8.05	1.13713	0.275278	0.99942	-4.58181
FBgn0019644	0.226276	7.98307	1.13698	0.27534	0.99942	-4.58189
FBgn0261793	-0.238916	8.68934	-1.13673	0.27544	0.99942	-4.58105
FBgn0031661	0.122313	6.45879	1.13666	0.275466	0.99942	-4.58312
FBgn0028691	0.127771	8.10995	1.13659	0.275497	0.99942	-4.5818
FBgn0003720	-0.90801	0.447308	-1.13653	0.275519	0.99942	-4.59033
FBgn0260442	-0.244628	7.64362	-1.13577	0.275826	0.99942	-4.58286
FBgn0052364	0.722731	-0.0550768	1.13551	0.275932	0.99942	-4.59158
FBgn0030468	0.173455	7.74566	1.13492	0.276172	0.99942	-4.58285
FBgn0029860	0.28955	4.46462	1.13476	0.276236	0.99942	-4.57989
FBgn0260747	0.221348	6.85519	1.13443	0.276367	0.99942	-4.58393
FBgn0024807	-0.249784	5.77315	-1.13303	0.276938	0.99942	-4.5831
FBgn0036740	0.17553	5.90162	1.13273	0.277058	0.99942	-4.5836
FBgn0019972	0.123853	7.15171	1.13198	0.27736	0.99942	-4.58461
FBgn0035903	-0.73568	-1.33688	-1.13197	0.277365	0.99942	-4.59288
FBgn0031636	0.650702	2.17523	1.13191	0.277389	0.99942	-4.5854
FBgn0086691	0.298051	6.76398	1.13159	0.277522	0.99942	-4.58493
FBgn0037469	0.148835	5.14855	1.13103	0.277746	0.99942	-4.58255
FBgn0002021	0.16237	5.76964	1.13081	0.277837	0.99942	-4.58392
FBgn0010651	-0.726499	0.84451	-1.13056	0.277939	0.99942	-4.58911
FBgn0263198	-0.152803	7.46517	-1.12936	0.278426	0.99942	-4.58517
FBgn0030482	-0.573373	2.94651	-1.12896	0.27859	0.99942	-4.58188
FBgn0032243	-0.241543	5.58442	-1.12889	0.278618	0.99942	-4.58393
FBgn0032629	-0.946619	-1.18364	-1.12843	0.278806	0.99942	-4.59242
FBgn0025455	-0.235815	8.2638	-1.12838	0.278826	0.99942	-4.58429
FBgn0003942	0.1927	10.1177	1.12799	0.278987	0.99942	-4.58188
FBgn0003651	-1.16393	-0.942866	-1.12787	0.279035	0.99942	-4.5926
FBgn0022772	0.13384	8.6479	1.12775	0.279083	0.99942	-4.58371
FBgn0029915	0.174369	5.34547	1.12712	0.279341	0.99942	-4.58428
FBgn0031501	0.613284	-1.29423	1.12701	0.279384	0.99942	-4.59311
FBgn0001189	-0.220073	5.21618	-1.12696	0.279406	0.99942	-4.58389
FBgn0010441	0.182747	6.50745	1.12653	0.279579	0.99942	-4.5866
FBgn0034641	-0.259285	7.75604	-1.12646	0.279609	0.99942	-4.58577
FBgn0037297	0.186724	5.61552	1.12623	0.279705	0.99942	-4.58507
FBgn0029924	0.225717	7.77218	1.12618	0.279724	0.99942	-4.58574
FBgn0061200	-0.267215	8.85783	-1.12615	0.279738	0.99942	-4.58398
FBgn0029512	0.135722	7.86417	1.12479	0.280293	0.99942	-4.58608
FBgn0033235	0.13911	6.37079	1.12471	0.280325	0.99942	-4.58707
FBgn0043364	-0.183573	5.43992	-1.12465	0.280348	0.99942	-4.585
FBgn0001320	-0.795337	1.19337	-1.12461	0.280364	0.99942	-4.58881
FBgn0015663	-0.26937	1.5039	-1.12441	0.280448	0.99942	-4.58804
FBgn0039965	0.128501	7.39223	1.1241	0.280573	0.99942	-4.58707
FBgn0036918	0.326835	6.66242	1.12385	0.280676	0.99942	-4.58756
FBgn0037901	0.129288	5.89557	1.12376	0.280712	0.99942	-4.58657
FBgn0028516	0.128484	6.12729	1.12305	0.281004	0.99942	-4.58723
FBgn0033782	-0.658012	-0.224498	-1.12295	0.281046	0.99942	-4.59213
FBgn0003545	0.100959	7.58322	1.12294	0.28105	0.99942	-4.58712
FBgn0020249	0.184169	6.7599	1.12135	0.2817	0.99942	-4.58845
FBgn0037442	0.100718	6.79396	1.12123	0.281751	0.99942	-4.58849
FBgn0027597	0.211987	5.39613	1.12122	0.281755	0.99942	-4.58616
FBgn0031484	0.109393	6.51052	1.12066	0.281987	0.99942	-4.58855
FBgn0266697	-0.684988	-1.36776	-1.12058	0.282017	0.99942	-4.59349
FBgn0261954	-0.236676	9.18643	-1.12022	0.282166	0.99942	-4.58521
FBgn0050338	0.27779	1.72302	1.11977	0.282352	0.99942	-4.58778
FBgn0040070	0.25623	8.23768	1.11957	0.282433	0.99942	-4.587
FBgn0032465	0.102354	5.96066	1.11954	0.282447	0.99942	-4.58806
FBgn0036353	0.0995795	5.75922	1.11946	0.282479	0.99942	-4.58758
FBgn0029858	0.312239	4.02136	1.11925	0.282567	0.99942	-4.58318
FBgn0264953	-0.335921	5.42902	-1.11914	0.28261	0.99942	-4.58685
FBgn0040359	1.09767	-1.82223	1.11885	0.28273	0.99942	-4.59366
FBgn0031418	0.26726	6.38531	1.11855	0.282852	0.99942	-4.58921
FBgn0037715	0.143259	5.94706	1.11822	0.282991	0.99942	-4.58844
FBgn0261284	-0.412177	1.56897	-1.11787	0.283134	0.99942	-4.58808
FBgn0026427	-0.369054	7.88534	-1.11721	0.283405	0.99942	-4.58867
FBgn0029813	0.293914	2.3581	1.11643	0.283727	0.99942	-4.58567
FBgn0035735	1.14834	1.30766	1.1163	0.283781	0.99942	-4.58923
FBgn0250754	-0.35535	8.20679	-1.11592	0.283938	0.99942	-4.58844
FBgn0027499	-0.210246	7.58257	-1.11576	0.284004	0.99942	-4.58965
FBgn0013764	0.235309	7.23458	1.1153	0.284194	0.99942	-4.59014
FBgn0050423	0.250356	6.04092	1.1151	0.284277	0.99942	-4.5898
FBgn0039795	-0.773614	-1.17536	-1.11468	0.28445	0.99942	-4.59268
FBgn0036124	-0.205875	7.7763	-1.11453	0.284514	0.99942	-4.58969
FBgn0263236	-0.185383	6.62658	-1.11436	0.284583	0.99942	-4.5908
FBgn0036373	0.228518	5.78974	1.11405	0.284713	0.99942	-4.58957
FBgn0003410	0.0989692	8.13333	1.11401	0.284727	0.99942	-4.58903
FBgn0000057	0.119567	6.35276	1.11364	0.284883	0.99942	-4.59079
FBgn0031359	0.112998	5.65809	1.11363	0.284887	0.99942	-4.58926
FBgn0034742	-0.235276	5.66842	-1.11316	0.285079	0.99942	-4.58927
FBgn0031961	0.233854	4.81365	1.11267	0.285283	0.99942	-4.587
FBgn0034158	-0.186773	7.44687	-1.11257	0.285324	0.99942	-4.59096
FBgn0015316	-0.803453	0.0956504	-1.11216	0.285495	0.99942	-4.59192
FBgn0014179	-0.943359	-0.0236805	-1.11166	0.285701	0.99942	-4.59156
FBgn0033247	0.164131	5.95348	1.11157	0.285741	0.99942	-4.59074
FBgn0069242	0.255829	5.35185	1.11134	0.285834	0.99942	-4.58893
FBgn0038324	-0.154689	4.13135	-1.1111	0.285935	0.99942	-4.58528
FBgn0035901	-0.142982	6.02035	-1.11093	0.286007	0.99942	-4.59096
FBgn0000212	-0.287993	8.48808	-1.11092	0.286008	0.99942	-4.58939
FBgn0000492	-1.0864	-0.952584	-1.11065	0.28612	0.99942	-4.59275
FBgn0015828	0.21022	7.22962	1.11052	0.286174	0.99942	-4.59169
FBgn0015379	0.245239	5.80856	1.11052	0.286175	0.99942	-4.59067
FBgn0035907	0.10895	6.52856	1.11041	0.286221	0.99942	-4.59207
FBgn0033302	0.391559	0.982445	1.1103	0.286268	0.99942	-4.59104
FBgn0037734	0.114562	6.51954	1.10986	0.286452	0.99942	-4.59229
FBgn0036237	0.109998	6.83085	1.10912	0.286758	0.99942	-4.59259
FBgn0030011	0.517377	0.864337	1.10894	0.286832	0.99942	-4.59042
FBgn0035879	-0.177379	6.27743	-1.10894	0.286834	0.99942	-4.5921
FBgn0032346	0.133574	5.83758	1.1088	0.286892	0.99942	-4.59134
FBgn0026179	-0.153086	6.7725	-1.10865	0.286956	0.99942	-4.59278
FBgn0035132	-0.244757	2.24138	-1.10865	0.286956	0.99942	-4.58687
FBgn0038549	-0.140462	6.17418	-1.10822	0.287133	0.99942	-4.5922
FBgn0260475	-0.438091	0.526904	-1.10772	0.287339	0.99942	-4.59138
FBgn0030742	-0.522242	-0.907515	-1.10702	0.287631	0.99942	-4.59292
FBgn0039264	-0.807912	-1.54978	-1.10691	0.287679	0.99942	-4.59336
FBgn0031782	0.210025	5.53703	1.10667	0.287778	0.99942	-4.59129
FBgn0040227	0.155004	8.79188	1.10634	0.287915	0.99942	-4.58993
FBgn0039360	0.209783	4.66484	1.10613	0.288005	0.99942	-4.58849
FBgn0000606	-0.673824	-1.18807	-1.10602	0.288051	0.99942	-4.59332
FBgn0002593	0.187073	9.20706	1.10596	0.288074	0.99942	-4.58939
FBgn0031897	-0.168153	6.99683	-1.10593	0.288089	0.99942	-4.59357
FBgn0041191	0.191894	6.85138	1.10583	0.288129	0.99942	-4.59367
FBgn0015286	0.150177	7.88364	1.10578	0.288153	0.99942	-4.59236
FBgn0034694	0.128612	6.07165	1.10574	0.288169	0.99942	-4.59291
FBgn0032390	0.310448	6.19711	1.10548	0.288274	0.99942	-4.59331
FBgn0038917	0.21434	3.98397	1.10503	0.288465	0.99942	-4.58647
FBgn0038858	0.166612	4.70187	1.10496	0.288495	0.99942	-4.58877
FBgn0000414	-0.240821	7.45164	-1.10478	0.288569	0.99942	-4.59348
FBgn0030757	-0.298191	4.05637	-1.10461	0.288638	0.99942	-4.58659
FBgn0025571	0.24186	6.86891	1.10426	0.288788	0.99942	-4.59415
FBgn0023214	-1.10513	0.906843	-1.10412	0.288845	0.99942	-4.59003
FBgn0031258	-0.526582	3.46586	-1.10383	0.288965	0.99942	-4.58562
FBgn0261112	0.125039	6.42938	1.10363	0.289052	0.99942	-4.59424
FBgn0267228	0.372269	0.302043	1.10314	0.289257	0.99942	-4.59192
FBgn0015582	0.215171	5.25254	1.10268	0.289447	0.99942	-4.5915
FBgn0016926	0.357783	7.62834	1.10207	0.289702	0.99942	-4.59395
FBgn0030137	0.133468	4.64168	1.10172	0.289852	0.99942	-4.58943
FBgn0052537	0.313296	4.69123	1.10136	0.29	0.99942	-4.59024
FBgn0032694	0.136109	4.19617	1.10115	0.29009	0.99942	-4.58798
FBgn0029992	-0.157668	6.0513	-1.10091	0.290191	0.99942	-4.59438
FBgn0026874	-0.699024	-1.18713	-1.10081	0.29023	0.99942	-4.59361
FBgn0034808	0.113336	6.6212	1.10074	0.290261	0.99942	-4.59541
FBgn0035996	-0.129017	4.09478	-1.10011	0.290528	0.99942	-4.58767
FBgn0038197	0.188878	7.16072	1.09901	0.290989	0.99942	-4.59573
FBgn0264090	0.276088	5.93851	1.09819	0.291334	0.99942	-4.59516
FBgn0050105	0.232113	4.76813	1.09812	0.291363	0.99942	-4.59109
FBgn0024806	-0.303518	7.71657	-1.0971	0.291794	0.99942	-4.59563
FBgn0262614	-0.219752	8.24814	-1.09689	0.291884	0.99942	-4.59434
FBgn0005386	-0.321046	8.15866	-1.09615	0.292195	0.99942	-4.59482
FBgn0034300	-0.272578	7.1662	-1.09612	0.292209	0.99942	-4.59675
FBgn0030791	0.108	6.66952	1.09515	0.292619	0.99942	-4.59732
FBgn0034215	0.207517	6.86011	1.09498	0.292691	0.99942	-4.5973
FBgn0039043	-0.711504	-1.70221	-1.09472	0.292798	0.99942	-4.59365
FBgn0010660	-0.225533	7.76309	-1.09465	0.29283	0.99942	-4.59623
FBgn0026372	0.167213	9.57044	1.09443	0.292921	0.99942	-4.59183
FBgn0038805	0.214327	7.13917	1.09305	0.293507	0.99942	-4.5977
FBgn0034072	-0.230081	6.85341	-1.09249	0.293742	0.99942	-4.59819
FBgn0015808	0.23139	5.44121	1.09234	0.293806	0.99942	-4.5953
FBgn0039296	0.12742	5.89993	1.09214	0.293893	0.99942	-4.59686
FBgn0030834	0.352494	5.7591	1.09214	0.293893	0.99942	-4.59679
FBgn0040551	-0.199108	2.41504	-1.0919	0.293994	0.99942	-4.58817
FBgn0035475	0.103003	5.94388	1.09149	0.294165	0.99942	-4.59719
FBgn0024196	0.38531	5.61596	1.09075	0.294482	0.99942	-4.59655
FBgn0039690	0.160725	4.50387	1.09011	0.294751	0.99942	-4.59218
FBgn0035025	-0.188274	6.94213	-1.08985	0.294862	0.99942	-4.59899
FBgn0034021	0.242886	9.0147	1.08933	0.295082	0.99942	-4.59449
FBgn0043783	-0.360756	0.161625	-1.08931	0.295092	0.99942	-4.59256
FBgn0259705	0.216463	2.96408	1.08849	0.29544	0.99942	-4.58809
FBgn0013733	-0.284487	6.71024	-1.08841	0.295476	0.99942	-4.59955
FBgn0032453	0.343906	7.85436	1.08784	0.295717	0.99942	-4.59809
FBgn0010222	0.239544	3.29506	1.08776	0.295751	0.99942	-4.58854
FBgn0033998	-0.150676	7.83372	-1.08737	0.29592	0.99942	-4.59851
FBgn0051549	0.340086	6.56542	1.08713	0.296021	0.99942	-4.5999
FBgn0037874	0.193469	11.1455	1.08711	0.29603	0.99942	-4.5916
FBgn0032793	0.218232	2.83728	1.08647	0.296302	0.99942	-4.5884
FBgn0039157	-0.203453	4.63923	-1.08643	0.296317	0.99942	-4.59353
FBgn0051118	-0.259878	1.64629	-1.08581	0.296582	0.99942	-4.59059
FBgn0265991	-1.06068	0.623061	-1.08568	0.296638	0.99942	-4.59188
FBgn0032170	0.158749	6.34879	1.08558	0.29668	0.99942	-4.60011
FBgn0038976	0.26167	6.74437	1.0855	0.296718	0.99942	-4.60051
FBgn0036660	0.19676	6.88376	1.08524	0.296828	0.99942	-4.60056
FBgn0001565	-0.137188	8.38996	-1.08519	0.296848	0.99942	-4.59773
FBgn0029082	-1.23753	-0.497179	-1.08482	0.297006	0.99942	-4.59286
FBgn0013810	-0.37399	2.53268	-1.08481	0.297011	0.99942	-4.58896
FBgn0033741	-0.213836	7.85027	-1.0848	0.297014	0.99942	-4.5992
FBgn0051522	-0.110815	4.98858	-1.0841	0.297315	0.99942	-4.59614
FBgn0034965	-0.370329	0.404563	-1.08368	0.297493	0.99942	-4.59252
FBgn0011230	-0.39505	8.51217	-1.08351	0.297568	0.99942	-4.59782
FBgn0037344	-0.265328	8.77978	-1.08315	0.297722	0.99942	-4.59725
FBgn0053156	0.13836	8.11717	1.08312	0.297733	0.99942	-4.59891
FBgn0035145	-0.166763	7.43218	-1.08299	0.297788	0.99942	-4.60068
FBgn0261565	0.258638	2.41312	1.08232	0.298075	0.99942	-4.58927
FBgn0261602	0.342381	10.491	1.08217	0.298138	0.99942	-4.5937
FBgn0034879	0.283271	5.46683	1.08187	0.298269	0.99942	-4.59878
FBgn0039189	0.129879	5.63734	1.08165	0.298363	0.99942	-4.59935
FBgn0037270	0.22025	8.12989	1.08114	0.298583	0.99942	-4.59933
FBgn0028550	-0.293744	1.99114	-1.08088	0.298692	0.99942	-4.59026
FBgn0028664	0.135039	5.58549	1.0805	0.298858	0.99942	-4.59944
FBgn0032156	-0.684831	-0.179057	-1.07975	0.299181	0.99942	-4.59306
FBgn0053558	-0.285669	7.63913	-1.07946	0.299301	0.99942	-4.60144
FBgn0039417	0.128099	5.99913	1.0788	0.299586	0.99942	-4.60157
FBgn0263200	-0.775378	0.0426899	-1.07877	0.299599	0.99942	-4.593
FBgn0039680	-0.208158	7.29184	-1.07856	0.299691	0.99942	-4.60236
FBgn0037340	0.23149	4.22834	1.0785	0.299716	0.99942	-4.59387
FBgn0029092	0.100667	9.36768	1.07812	0.299879	0.99942	-4.5971
FBgn0028539	-0.218107	6.69216	-1.07792	0.299967	0.99942	-4.60304
FBgn0030686	0.141485	6.28613	1.07783	0.300004	0.99942	-4.60249
FBgn0028427	0.142527	6.70047	1.07766	0.300078	0.99942	-4.60314
FBgn0051989	-0.267621	5.0081	-1.07749	0.300153	0.99942	-4.59791
FBgn0033096	-0.446281	-0.22283	-1.07659	0.300538	0.99942	-4.59341
FBgn0015269	-0.410249	6.30181	-1.07641	0.300618	0.99942	-4.60276
FBgn0263143	0.218166	6.24542	1.0764	0.30062	0.99942	-4.60294
FBgn0038234	0.214912	5.05152	1.07593	0.300822	0.99942	-4.59889
FBgn0264574	0.119137	6.39527	1.07561	0.300959	0.99942	-4.60348
FBgn0030400	0.276676	6.74046	1.07548	0.301017	0.99942	-4.60382
FBgn0039227	-0.240439	8.32801	-1.0726	0.302263	0.99942	-4.60174
FBgn0266346	-0.380998	0.0669878	-1.07245	0.302328	0.99942	-4.59331
FBgn0015794	0.198319	5.5136	1.07245	0.302329	0.99942	-4.60185
FBgn0020618	0.155911	10.316	1.07236	0.302368	0.99942	-4.59666
FBgn0031981	-0.296866	5.3827	-1.0723	0.302392	0.99942	-4.60107
FBgn0082831	-0.270391	7.4147	-1.07177	0.302621	0.99942	-4.60428
FBgn0027279	-0.239614	7.06358	-1.07147	0.302752	0.99942	-4.60503
FBgn0034697	-0.134407	6.20519	-1.07117	0.302881	0.99942	-4.60448
FBgn0003277	-0.258278	8.55691	-1.07049	0.303179	0.99942	-4.60158
FBgn0037312	0.330328	5.97529	1.06967	0.303531	0.99942	-4.60442
FBgn0003261	0.136729	10.214	1.06961	0.303559	0.99942	-4.59769
FBgn0265434	-0.25459	7.73666	-1.0694	0.303652	0.99942	-4.60451
FBgn0034689	0.113448	6.37968	1.06911	0.303775	0.99942	-4.6056
FBgn0021818	-0.210381	7.2551	-1.069	0.303822	0.99942	-4.60554
FBgn0038223	-0.216015	7.00726	-1.0679	0.304302	0.99942	-4.60631
FBgn0033166	-0.230934	6.96044	-1.06786	0.304319	0.99942	-4.6063
FBgn0039876	0.164176	5.44154	1.0678	0.304346	0.99942	-4.60284
FBgn0266670	0.158507	5.48884	1.06732	0.304554	0.99942	-4.60337
FBgn0263258	0.176801	4.05807	1.06704	0.304676	0.99942	-4.59566
FBgn0036668	-0.273998	7.54104	-1.06674	0.304807	0.99942	-4.60569
FBgn0035588	0.197688	4.89651	1.06669	0.304828	0.99942	-4.60076
FBgn0030893	-0.268911	1.70932	-1.06665	0.304848	0.99942	-4.59163
FBgn0262872	0.105258	9.01055	1.06638	0.304962	0.99942	-4.60132
FBgn0024222	0.180899	6.48662	1.0663	0.305001	0.99942	-4.60676
FBgn0263047	-0.179217	3.24204	-1.06577	0.305228	0.99942	-4.59216
FBgn0033177	0.158198	6.70461	1.06523	0.305465	0.99942	-4.60724
FBgn0024558	0.197434	7.69458	1.06483	0.305642	0.99942	-4.60578
FBgn0265778	-0.16794	7.9716	-1.06466	0.305715	0.99942	-4.60531
FBgn0024329	-0.266564	7.91406	-1.06462	0.30573	0.99942	-4.60534
FBgn0261286	-0.211594	7.32798	-1.06437	0.30584	0.99942	-4.60702
FBgn0031711	0.241848	7.06594	1.06431	0.305867	0.99942	-4.60722
FBgn0259982	0.321188	5.17258	1.06414	0.305942	0.99942	-4.60327
FBgn0000635	-0.615056	2.54325	-1.06388	0.306055	0.99942	-4.59148
FBgn0263873	-0.908411	0.639222	-1.06353	0.306206	0.99942	-4.59266
FBgn0053977	0.198202	4.44562	1.0628	0.306528	0.99942	-4.59917
FBgn0034141	0.15806	6.22789	1.06218	0.306799	0.99942	-4.60756
FBgn0030915	0.305609	5.7021	1.06183	0.306949	0.99942	-4.60598
FBgn0261278	0.108055	9.64258	1.06066	0.307465	0.99942	-4.60141
FBgn0015320	0.236091	7.76986	1.06019	0.307671	0.99942	-4.60704
FBgn0044823	-0.124907	6.68277	-1.05962	0.307918	0.99942	-4.60906
FBgn0033352	-0.148659	6.92474	-1.05953	0.307958	0.99942	-4.60906
FBgn0029804	-0.864626	-0.372546	-1.05885	0.30826	0.99942	-4.59367
FBgn0035473	0.0919056	7.64594	1.05824	0.308526	0.99942	-4.60816
FBgn0039101	-0.435897	-0.865788	-1.05795	0.308654	0.99942	-4.59407
FBgn0023081	-0.254826	6.93932	-1.05699	0.309076	0.99942	-4.60989
FBgn0040346	0.127194	6.45278	1.05672	0.309196	0.99942	-4.60981
FBgn0033115	-0.313169	1.56438	-1.05671	0.309197	0.99942	-4.59256
FBgn0016038	0.172606	6.44921	1.0566	0.309249	0.99942	-4.60986
FBgn0284220	-0.239983	9.93181	-1.05652	0.309285	0.99942	-4.60192
FBgn0039600	-0.133638	6.44782	-1.05596	0.309528	0.99942	-4.61004
FBgn0259482	0.147763	6.15274	1.0555	0.309732	0.99942	-4.60938
FBgn0000008	-0.164987	6.60612	-1.05543	0.309762	0.99942	-4.6104
FBgn0027565	0.134045	6.74357	1.05529	0.309827	0.99942	-4.61051
FBgn0031696	-0.146785	7.14666	-1.05466	0.310103	0.99942	-4.61038
FBgn0028663	0.149432	7.05272	1.05397	0.310407	0.99942	-4.61071
FBgn0033813	0.203464	3.9338	1.05383	0.310467	0.99942	-4.59855
FBgn0023549	-0.197272	5.13881	-1.053	0.310836	0.99942	-4.60595
FBgn0038271	0.213588	8.40726	1.05267	0.310982	0.99942	-4.60719
FBgn0033926	0.409208	4.5889	1.05259	0.311015	0.99942	-4.60312
FBgn0025373	-0.101638	6.61189	-1.05217	0.311204	0.99942	-4.61144
FBgn0038446	0.301914	4.60981	1.05198	0.311287	0.99942	-4.60309
FBgn0260386	-0.476205	-0.799351	-1.05197	0.311292	0.99942	-4.59413
FBgn0039590	-0.292329	5.71663	-1.05188	0.311332	0.99942	-4.60872
FBgn0264617	0.452513	-0.186945	1.05155	0.311477	0.99942	-4.59397
FBgn0003435	-0.320423	2.66871	-1.05147	0.311513	0.99942	-4.59307
FBgn0030719	-0.310739	2.26442	-1.05141	0.311537	0.99942	-4.59271
FBgn0262166	-0.1163	5.41734	-1.0513	0.311588	0.99942	-4.60772
FBgn0039928	-0.22965	6.11408	-1.05115	0.311655	0.99942	-4.61047
FBgn0031374	-0.189308	7.79314	-1.05106	0.311695	0.99942	-4.61022
FBgn0028662	0.168029	7.93429	1.05062	0.311888	0.99942	-4.60967
FBgn0030813	0.11726	6.9766	1.05021	0.312071	0.99942	-4.61202
FBgn0043796	0.161169	6.15018	1.05006	0.312138	0.99942	-4.61123
FBgn0036352	-0.845994	-0.00746843	-1.04964	0.312322	0.99942	-4.59364
FBgn0036643	0.151308	4.56554	1.04958	0.312352	0.99942	-4.60336
FBgn0039159	0.245216	3.27142	1.04927	0.312486	0.99942	-4.59529
FBgn0030360	-0.602553	0.311501	-1.04904	0.312591	0.99942	-4.59367
FBgn0032870	0.258956	6.57333	1.04862	0.312777	0.99942	-4.6126
FBgn0001301	-0.147042	7.17205	-1.04848	0.312837	0.99942	-4.61239
FBgn0028408	0.158829	8.8448	1.04845	0.312852	0.99942	-4.60707
FBgn0039827	-0.672063	-0.722624	-1.04803	0.313038	0.99942	-4.59419
FBgn0052791	-0.322581	3.36542	-1.04745	0.313296	0.99942	-4.59592
FBgn0035246	0.718374	0.865543	1.04741	0.313312	0.99942	-4.59338
FBgn0052082	-0.52972	0.421648	-1.04699	0.313498	0.99942	-4.5937
FBgn0033122	0.257251	5.42364	1.04585	0.314006	0.99942	-4.61011
FBgn0037944	-0.24163	6.65469	-1.04585	0.314007	0.99942	-4.6135
FBgn0264904	0.414329	-0.793747	1.04571	0.314069	0.99942	-4.59433
FBgn0284253	-0.182793	7.89551	-1.04551	0.314158	0.99942	-4.61158
FBgn0037880	0.183982	4.38252	1.04536	0.314227	0.99942	-4.60301
FBgn0027610	0.113732	4.79496	1.04518	0.314305	0.99942	-4.60594
FBgn0038665	0.432383	0.805901	1.04498	0.314396	0.99942	-4.59364
FBgn0261373	0.156473	4.14797	1.04485	0.314452	0.99942	-4.60143
FBgn0036646	-0.181157	4.23329	-1.04467	0.314535	0.99942	-4.60215
FBgn0263398	0.0978111	6.08839	1.04441	0.314651	0.99942	-4.61268
FBgn0026061	-0.833624	0.853766	-1.0444	0.314654	0.99942	-4.5935
FBgn0035210	0.329039	5.23593	1.04434	0.314681	0.99942	-4.60919
FBgn0029594	0.237196	5.62313	1.04379	0.314924	0.99942	-4.61116
FBgn0042696	-0.615244	1.72021	-1.04372	0.314958	0.99942	-4.59343
FBgn0030945	0.422277	4.63757	1.04355	0.315035	0.99942	-4.60675
FBgn0028582	0.148878	7.62346	1.04349	0.315059	0.99942	-4.61288
FBgn0262531	-0.779986	-0.575932	-1.04347	0.315069	0.99942	-4.59431
FBgn0034356	-1.23431	-1.88612	-1.04329	0.31515	0.99942	-4.59461
FBgn0030082	0.222319	7.28609	1.04328	0.315153	0.99942	-4.61374
FBgn0261584	-0.176156	3.88358	-1.04309	0.315236	0.99942	-4.6
FBgn0031099	0.201237	2.80666	1.04252	0.315493	0.99942	-4.59494
FBgn0035642	0.194687	6.63826	1.04217	0.315647	0.99942	-4.61473
FBgn0040493	0.130666	8.03724	1.04173	0.315845	0.99942	-4.61211
FBgn0263316	-0.551367	-0.00399006	-1.04139	0.315996	0.99942	-4.59411
FBgn0037810	-0.225851	8.55981	-1.04119	0.316086	0.99942	-4.61056
FBgn0001084	0.150037	5.19228	1.04066	0.316326	0.99942	-4.60998
FBgn0017561	0.150441	7.39423	1.04038	0.316449	0.99942	-4.61442
FBgn0267104	-0.570444	-1.14795	-1.04025	0.316507	0.99942	-4.59453
FBgn0038968	-0.341976	7.62553	-1.0397	0.316754	0.99942	-4.61427
FBgn0261930	-0.671324	-1.2907	-1.03966	0.316774	0.99942	-4.59455
FBgn0003891	-0.257784	8.11248	-1.03938	0.316896	0.99942	-4.61285
FBgn0051249	0.122322	5.79196	1.03923	0.316966	0.99942	-4.61329
FBgn0038198	-0.926787	-1.92855	-1.03902	0.31706	0.99942	-4.59456
FBgn0263351	0.19781	6.91663	1.03897	0.317083	0.99942	-4.61572
FBgn0020369	0.19844	8.35058	1.03865	0.317224	0.99942	-4.61166
FBgn0266768	0.214241	2.3977	1.03825	0.317405	0.99942	-4.59433
FBgn0025808	0.122149	6.1408	1.03819	0.31743	0.99942	-4.61491
FBgn0044324	-0.135237	8.54304	-1.03796	0.317536	0.99942	-4.61123
FBgn0283681	0.165872	5.27656	1.03794	0.317544	0.99942	-4.61115
FBgn0033244	-0.190063	6.82863	-1.03788	0.317571	0.99942	-4.61615
FBgn0037654	-0.277057	0.597701	-1.0378	0.317605	0.99942	-4.59406
FBgn0028425	-0.0976977	7.45254	-1.03775	0.317628	0.99942	-4.6152
FBgn0033802	-0.284679	4.25784	-1.0375	0.317742	0.99942	-4.60388
FBgn0265045	-0.735852	-0.129348	-1.03738	0.317794	0.99942	-4.59426
FBgn0053129	0.236305	9.32047	1.03736	0.317805	0.99942	-4.60853
FBgn0036639	1.88228	-2.18364	1.03681	0.318053	0.99942	-4.59476
FBgn0038890	-0.250513	5.79262	-1.03671	0.318097	0.99942	-4.61379
FBgn0040309	-0.107671	9.91284	-1.03662	0.318134	0.99942	-4.6073
FBgn0285896	-0.899224	-0.763547	-1.03642	0.318225	0.99942	-4.59443
FBgn0034308	0.0964275	6.58822	1.03597	0.318428	0.99942	-4.61676
FBgn0035213	0.168441	7.85081	1.03556	0.318614	0.99942	-4.61456
FBgn0034893	0.119721	4.04751	1.03503	0.318854	0.99942	-4.60303
FBgn0086655	-0.187632	6.98758	-1.03492	0.318902	0.99942	-4.61695
FBgn0052425	0.128492	7.86695	1.03483	0.318943	0.99942	-4.61478
FBgn0031633	0.185586	6.30498	1.03478	0.318963	0.99942	-4.61663
FBgn0033483	-0.336129	2.05653	-1.03475	0.318979	0.99942	-4.59423
FBgn0264075	-0.151123	7.05724	-1.0344	0.319134	0.99942	-4.61705
FBgn0036433	-0.799946	0.905705	-1.03386	0.31938	0.99942	-4.59408
FBgn0038180	-1.16523	-1.88496	-1.03371	0.319448	0.99942	-4.59467
FBgn0023508	-0.134562	6.72791	-1.03306	0.31974	0.99942	-4.61771
FBgn0034049	-0.131017	5.94985	-1.03282	0.319847	0.99942	-4.61592
FBgn0039993	0.203894	7.05732	1.03254	0.319975	0.99942	-4.61762
FBgn0260959	-0.158681	7.68047	-1.03229	0.320088	0.99942	-4.6163
FBgn0036063	0.125271	4.85715	1.03223	0.320113	0.99942	-4.61024
FBgn0031604	0.107701	6.57355	1.03205	0.320194	0.99942	-4.61794
FBgn0024975	0.13788	4.90177	1.03115	0.320601	0.99942	-4.61118
FBgn0035020	0.253272	3.97339	1.03067	0.320818	0.99942	-4.60437
FBgn0263998	-0.149915	7.12207	-1.0305	0.320894	0.99942	-4.61816
FBgn0261802	-0.155937	6.84185	-1.03015	0.321057	0.99942	-4.61862
FBgn0035753	0.180125	8.96592	1.02974	0.321239	0.99942	-4.6116
FBgn0260779	0.141031	4.92765	1.02927	0.321453	0.99942	-4.61136
FBgn0041004	0.596111	-0.105635	1.02913	0.321517	0.99942	-4.59457
FBgn0001624	-0.190945	7.53141	-1.02903	0.321561	0.99942	-4.618
FBgn0036916	0.110362	4.76378	1.02848	0.321813	0.99942	-4.61071
FBgn0040575	0.330248	1.94151	1.02823	0.321923	0.99942	-4.59472
FBgn0028372	0.101199	4.54536	1.02811	0.321977	0.99942	-4.60905
FBgn0002932	-0.169855	6.30576	-1.02782	0.322108	0.99942	-4.61841
FBgn0003390	-0.410295	-0.355923	-1.02742	0.322292	0.99942	-4.59462
FBgn0260789	-0.221963	8.22366	-1.02725	0.32237	0.99942	-4.61585
FBgn0035725	0.154607	4.72728	1.02716	0.322412	0.99942	-4.61037
FBgn0087040	0.148197	9.64234	1.02672	0.32261	0.99942	-4.61066
FBgn0030518	0.23825	5.30543	1.02664	0.322645	0.99942	-4.61467
FBgn0036990	0.115574	5.97012	1.02662	0.322654	0.99942	-4.61799
FBgn0037815	-0.182826	3.57549	-1.02644	0.322735	0.99942	-4.60133
FBgn0266186	0.0985531	6.90657	1.02636	0.322771	0.99942	-4.61976
FBgn0030938	0.210298	5.24367	1.02632	0.322793	0.99942	-4.61396
FBgn0264598	-0.390274	0.552593	-1.02626	0.322817	0.99942	-4.5945
FBgn0051777	-0.444132	-0.514607	-1.02586	0.323001	0.99942	-4.59464
FBgn0015391	-0.201253	8.37069	-1.02568	0.32308	0.99942	-4.61558
FBgn0037717	-0.122332	6.01564	-1.02537	0.323225	0.99942	-4.61818
FBgn0033428	0.24253	6.16915	1.02505	0.323369	0.99942	-4.61935
FBgn0002775	0.131988	6.7391	1.02459	0.323576	0.99942	-4.62041
FBgn0038974	0.157775	4.6039	1.02443	0.323652	0.99942	-4.60975
FBgn0034535	0.295174	4.6333	1.02401	0.323843	0.99942	-4.61095
FBgn0034070	-1.09361	-1.88659	-1.0227	0.324439	0.99942	-4.59485
FBgn0016696	-0.198559	8.21502	-1.02253	0.324515	0.99942	-4.6173
FBgn0085443	-0.174996	7.1271	-1.02242	0.324569	0.99942	-4.62069
FBgn0086855	-0.111609	7.53905	-1.02227	0.324635	0.99942	-4.61996
FBgn0030817	0.20174	8.94666	1.02224	0.32465	0.99942	-4.61419
FBgn0033636	-0.219013	7.97829	-1.02207	0.324725	0.99942	-4.61844
FBgn0021760	-0.225043	7.80213	-1.02157	0.324953	0.99942	-4.61928
FBgn0033460	-0.212502	7.56769	-1.02143	0.32502	0.99942	-4.62005
FBgn0052115	1.01602	-0.133528	1.02104	0.325196	0.99942	-4.59474
FBgn0266696	-0.191173	8.52669	-1.0208	0.325305	0.99942	-4.61653
FBgn0038487	0.927926	-0.60129	1.02075	0.325327	0.99942	-4.5948
FBgn0004227	-0.113726	7.40417	-1.02063	0.325384	0.99942	-4.62079
FBgn0037098	-0.367537	7.14517	-1.02019	0.325586	0.99942	-4.62142
FBgn0020391	-0.408392	0.222472	-1.02015	0.325604	0.99942	-4.59475
FBgn0030574	-0.707637	-1.05806	-1.02013	0.32561	0.99942	-4.59483
FBgn0030678	0.144859	5.15684	1.01984	0.325745	0.99942	-4.61553
FBgn0034644	-0.147125	5.73636	-1.01955	0.325879	0.99942	-4.61863
FBgn0039627	0.139563	5.83877	1.01925	0.326014	0.99942	-4.61944
FBgn0264542	-0.209353	4.07162	-1.01905	0.326107	0.99942	-4.60736
FBgn0038243	0.14539	3.5049	1.01795	0.32661	0.99942	-4.60304
FBgn0260745	-0.85081	1.21044	-1.01739	0.326868	0.99942	-4.59509
FBgn0035675	0.336099	5.33714	1.01675	0.327162	0.99942	-4.61775
FBgn0000307	-0.249657	8.38394	-1.01633	0.327352	0.99942	-4.61883
FBgn0038922	0.161003	8.01212	1.016	0.327505	0.99942	-4.62028
FBgn0028833	0.122268	6.55086	1.01573	0.327628	0.99942	-4.62319
FBgn0035231	-0.306939	0.563315	-1.01566	0.32766	0.99942	-4.59492
FBgn0051352	-0.799693	-0.35141	-1.01559	0.327693	0.99942	-4.5949
FBgn0030243	0.24776	7.17443	1.01532	0.327816	0.99942	-4.62275
FBgn0266347	-0.15799	6.95369	-1.01532	0.327816	0.99942	-4.6233
FBgn0038110	-0.0976653	5.81308	-1.01484	0.328036	0.99942	-4.62046
FBgn0039580	0.171228	4.83189	1.01417	0.328347	0.99942	-4.61518
FBgn0029088	-0.221924	6.55136	-1.01411	0.328373	0.99942	-4.62355
FBgn0039358	-0.133999	7.28836	-1.01384	0.328495	0.99942	-4.62318
FBgn0015818	0.129545	6.05014	1.01381	0.328511	0.99942	-4.62217
FBgn0266411	-0.192343	8.46666	-1.01357	0.328623	0.99942	-4.61907
FBgn0036771	0.139089	3.97315	1.01352	0.328643	0.99942	-4.60788
FBgn0004618	0.518839	-0.742347	1.01311	0.328832	0.99942	-4.59497
FBgn0030499	0.143688	6.01923	1.01274	0.329002	0.99942	-4.62253
FBgn0031220	-1.09822	-1.33279	-1.01271	0.329018	0.99942	-4.59498
FBgn0032247	0.146125	3.554	1.01127	0.329681	0.99942	-4.60382
FBgn0036004	-0.257232	9.17685	-1.01068	0.329951	0.99942	-4.61683
FBgn0037537	0.15661	5.80724	1.00983	0.330346	0.99942	-4.62209
FBgn0011016	0.123042	7.38007	1.00975	0.330381	0.99942	-4.62421
FBgn0034050	0.167432	4.37718	1.00956	0.330472	0.99942	-4.61166
FBgn0027864	0.145773	5.09245	1.0094	0.330544	0.99942	-4.618
FBgn0262579	-0.240313	7.45468	-1.00906	0.330702	0.99942	-4.62429
FBgn0037305	0.115013	5.01835	1.00906	0.330702	0.99942	-4.61761
FBgn0042180	0.14682	6.99219	1.00903	0.330715	0.99942	-4.62511
FBgn0005677	-0.821469	-1.49073	-1.00885	0.330797	0.99942	-4.59505
FBgn0030997	-0.588551	-1.18891	-1.00857	0.330929	0.99942	-4.59505
FBgn0037683	-0.379537	0.0376884	-1.00848	0.330972	0.99942	-4.59509
FBgn0026702	0.191257	5.82312	1.0084	0.331007	0.99942	-4.62311
FBgn0038400	0.257806	6.9638	1.00793	0.331223	0.99942	-4.62546
FBgn0039084	-1.1563	-1.51662	-1.00754	0.331406	0.99942	-4.59507
FBgn0031877	0.206711	3.34919	1.00752	0.331413	0.99942	-4.60292
FBgn0261934	-0.256145	7.1307	-1.00746	0.33144	0.99942	-4.6255
FBgn0027453	0.112326	6.21747	1.00722	0.331555	0.99942	-4.6249
FBgn0032642	0.16333	4.24644	1.00654	0.33187	0.99942	-4.61142
FBgn0034214	-0.178552	4.14086	-1.00613	0.332056	0.99942	-4.6107
FBgn0023514	0.204887	7.16636	1.00546	0.332367	0.99942	-4.62582
FBgn0265137	0.142739	5.38966	1.00525	0.332465	0.99942	-4.62128
FBgn0004404	0.138572	6.62527	1.00468	0.332731	0.99942	-4.62672
FBgn0250791	0.123822	6.39164	1.00397	0.333062	0.99942	-4.6265
FBgn0030206	-0.225524	3.91224	-1.00365	0.333208	0.99942	-4.60973
FBgn0038318	0.15412	7.05098	1.00354	0.333263	0.99942	-4.62669
FBgn0051126	0.231732	4.70655	1.00317	0.333434	0.99942	-4.61702
FBgn0026869	-0.274411	7.16652	-1.0031	0.333464	0.99942	-4.62696
FBgn0020521	-0.837244	-0.56995	-1.00305	0.333489	0.99942	-4.5952
FBgn0262714	-0.167806	6.63346	-1.00272	0.333644	0.99942	-4.62731
FBgn0029853	0.171301	4.34096	1.0025	0.333744	0.99942	-4.61391
FBgn0266421	0.253733	6.81286	1.00181	0.334066	0.99942	-4.62755
FBgn0040089	0.459971	2.95669	1.00079	0.334542	0.99942	-4.60237
FBgn0267704	0.446858	2.3271	1.00067	0.334597	0.99942	-4.5982
FBgn0028394	0.118297	4.86483	1.00065	0.334607	0.99942	-4.61864
FBgn0024542	0.231291	6.68489	1.00024	0.334797	0.99942	-4.62808
FBgn0038811	0.137454	5.10538	1.00017	0.334829	0.99942	-4.62147
FBgn0039836	-0.346729	0.521415	-0.9999	0.334956	0.99942	-4.59544
FBgn0010226	0.0937941	7.3482	0.999861	0.334974	0.99942	-4.6272
FBgn0003279	0.167672	10.1446	0.9991	0.335329	0.99942	-4.61592
FBgn0034858	0.167483	6.14559	0.998651	0.335539	0.99942	-4.62752
FBgn0000520	0.225787	5.7322	0.998528	0.335597	0.99942	-4.62568
FBgn0032382	0.218194	5.49332	0.99832	0.335694	0.99942	-4.62385
FBgn0263110	-0.36177	6.40496	-0.998045	0.335822	0.99942	-4.62791
FBgn0000927	0.184212	8.06579	0.997992	0.335847	0.99942	-4.62485
FBgn0003567	-0.100864	8.22605	-0.99798	0.335853	0.99942	-4.62467
FBgn0263707	-0.805102	-1.36113	-0.997939	0.335872	0.99942	-4.59522
FBgn0035953	-0.156411	6.55116	-0.997879	0.3359	0.99942	-4.62871
FBgn0033809	-0.48461	-0.978914	-0.99726	0.336189	0.99942	-4.59525
FBgn0036927	0.134918	8.36129	0.997254	0.336192	0.99942	-4.62382
FBgn0034117	-0.148298	5.89775	-0.996529	0.336532	0.99942	-4.62668
FBgn0051523	-0.130177	7.68327	-0.996464	0.336562	0.99942	-4.6275
FBgn0034399	0.141327	5.53829	0.996403	0.336591	0.99942	-4.62481
FBgn0001983	-1.27119	-0.347256	-0.996296	0.336641	0.99942	-4.59539
FBgn0039936	-0.182221	9.2728	-0.996252	0.336661	0.99942	-4.62042
FBgn0259174	0.10613	8.78133	0.996072	0.336745	0.99942	-4.62261
FBgn0263967	-0.501441	-1.16051	-0.995949	0.336803	0.99942	-4.59526
FBgn0266101	-0.149915	7.98182	-0.99583	0.336859	0.99942	-4.62644
FBgn0037758	-0.130117	6.98647	-0.99488	0.337304	0.99942	-4.62968
FBgn0005632	-0.248983	8.85728	-0.994683	0.337396	0.99942	-4.62261
FBgn0033266	0.0971513	5.90606	0.994662	0.337406	0.99942	-4.62727
FBgn0086708	-0.429859	0.171012	-0.994155	0.337644	0.99942	-4.59555
FBgn0029723	0.194092	3.07003	0.994086	0.337676	0.99942	-4.60277
FBgn0037202	0.179113	4.60696	0.993979	0.337727	0.99942	-4.61815
FBgn0037755	0.277774	6.93187	0.993744	0.337837	0.99942	-4.63
FBgn0037747	0.120078	5.7535	0.993645	0.337884	0.99942	-4.62698
FBgn0050020	-0.149871	7.86691	-0.993187	0.338099	0.99942	-4.62778
FBgn0260780	-0.186754	10.141	-0.992863	0.338251	0.99942	-4.61816
FBgn0087007	-0.118073	4.16081	-0.992697	0.338329	0.99942	-4.61363
FBgn0004400	0.182841	5.54737	0.992431	0.338454	0.99942	-4.62605
FBgn0033268	-1.01759	-0.945849	-0.992336	0.338499	0.99942	-4.59536
FBgn0034184	0.0819706	6.87371	0.991837	0.338733	0.99942	-4.63068
FBgn0029814	-1.21955	-1.29875	-0.991755	0.338772	0.99942	-4.59534
FBgn0025807	0.123328	5.22339	0.99174	0.338779	0.99942	-4.62433
FBgn0033549	0.205436	6.10612	0.991314	0.338979	0.99942	-4.62941
FBgn0038610	-0.733475	1.22795	-0.991276	0.338997	0.99942	-4.59683
FBgn0011361	0.192525	7.53425	0.990974	0.33914	0.99942	-4.6294
FBgn0030581	0.111038	6.07309	0.990813	0.339215	0.99942	-4.6295
FBgn0032728	-0.231644	5.82151	-0.990569	0.33933	0.99942	-4.62758
FBgn0032598	-0.464147	-0.761084	-0.990003	0.339597	0.99942	-4.59546
FBgn0265262	-0.290999	1.92524	-0.989772	0.339706	0.99942	-4.59779
FBgn0002948	0.148702	7.6185	0.989714	0.339733	0.99942	-4.62943
FBgn0032884	0.156142	6.76208	0.989655	0.33976	0.99942	-4.6314
FBgn0040467	0.118903	4.10186	0.98938	0.33989	0.99942	-4.61449
FBgn0036062	0.205448	5.5763	0.989005	0.340067	0.99942	-4.62709
FBgn0015543	-0.334532	-0.292381	-0.988341	0.340381	0.99942	-4.59557
FBgn0031216	-0.326032	7.16973	-0.988225	0.340435	0.99942	-4.63154
FBgn0260444	0.156025	5.59355	0.98807	0.340508	0.99942	-4.62767
FBgn0000565	0.181022	4.58019	0.987942	0.340569	0.99942	-4.6196
FBgn0031148	0.236022	7.75995	0.987839	0.340617	0.99942	-4.6294
FBgn0027080	0.121506	7.17156	0.987665	0.3407	0.99942	-4.63143
FBgn0034913	0.205172	5.92757	0.987233	0.340904	0.99942	-4.62997
FBgn0001250	-0.786386	-0.100418	-0.986839	0.34109	0.99942	-4.5958
FBgn0031491	0.122913	6.00291	0.986767	0.341124	0.99942	-4.63021
FBgn0027503	-0.201827	6.73839	-0.986111	0.341434	0.99942	-4.63251
FBgn0250868	0.238403	5.06693	0.986034	0.341471	0.99942	-4.62465
FBgn0015360	-0.130331	7.20005	-0.985838	0.341563	0.99942	-4.63201
FBgn0022800	-0.808154	-1.42631	-0.984988	0.341966	0.99942	-4.59547
FBgn0036764	0.133518	6.75285	0.98493	0.341993	0.99942	-4.63286
FBgn0039800	-0.77243	-1.13765	-0.984875	0.342019	0.99942	-4.59552
FBgn0026592	0.371131	0.064266	0.984709	0.342098	0.99942	-4.59578
FBgn0261963	-0.954791	-1.44892	-0.983537	0.342653	0.99942	-4.5955
FBgn0032408	0.171372	6.44687	0.98341	0.342714	0.99942	-4.63312
FBgn0262169	0.11758	7.04229	0.983325	0.342754	0.99942	-4.63299
FBgn0030864	0.13099	7.95004	0.98303	0.342894	0.99942	-4.62994
FBgn0031287	0.290261	5.02366	0.982823	0.342992	0.99942	-4.62546
FBgn0030012	0.139133	4.37382	0.98248	0.343155	0.99942	-4.6197
FBgn0038547	-0.244556	2.75833	-0.982211	0.343282	0.99942	-4.60206
FBgn0026428	0.168468	7.00364	0.982129	0.343322	0.99942	-4.63336
FBgn0031589	0.110187	5.46087	0.981663	0.343543	0.99942	-4.62856
FBgn0031495	0.124569	5.45784	0.981438	0.34365	0.99942	-4.62896
FBgn0260008	0.213353	7.2902	0.98138	0.343677	0.99942	-4.63306
FBgn0030481	0.12861	6.36941	0.981329	0.343701	0.99942	-4.63352
FBgn0027795	-0.317011	0.361361	-0.981088	0.343816	0.99942	-4.59603
FBgn0032488	0.143997	6.77437	0.980707	0.343997	0.99942	-4.63417
FBgn0031698	-0.234923	8.03244	-0.98064	0.344029	0.99942	-4.63069
FBgn0031811	0.366538	2.44133	0.980199	0.344239	0.99942	-4.5999
FBgn0038306	0.122432	6.6361	0.980184	0.344246	0.99942	-4.63433
FBgn0026375	-0.182857	8.1997	-0.980096	0.344288	0.99942	-4.63021
FBgn0032730	-0.184282	4.19818	-0.98006	0.344305	0.99942	-4.61736
FBgn0043884	-0.265374	8.81933	-0.979916	0.344374	0.99942	-4.62683
FBgn0051390	0.183432	5.48279	0.979877	0.344392	0.99942	-4.62941
FBgn0028471	-0.118719	7.65952	-0.979832	0.344413	0.99942	-4.63232
FBgn0035085	0.193911	4.12115	0.979419	0.34461	0.99942	-4.61701
FBgn0016076	-0.733442	-0.625252	-0.978922	0.344847	0.99942	-4.59575
FBgn0037248	-0.163399	9.12652	-0.978406	0.345093	0.99942	-4.62587
FBgn0030026	0.189293	4.6897	0.978275	0.345155	0.99942	-4.6232
FBgn0039306	0.171169	4.97199	0.978075	0.345251	0.99942	-4.62582
FBgn0250867	-0.213164	3.23893	-0.977794	0.345384	0.99942	-4.60766
FBgn0011771	-0.351639	6.1459	-0.977434	0.345556	0.99942	-4.63348
FBgn0029996	-0.158247	9.69087	-0.977124	0.345704	0.99942	-4.62409
FBgn0035026	-0.190744	6.57523	-0.977106	0.345713	0.99942	-4.63512
FBgn0032524	0.205146	4.96958	0.976545	0.34598	0.99942	-4.62635
FBgn0035617	-0.265206	7.72838	-0.976536	0.345985	0.99942	-4.63334
FBgn0034396	-0.428292	-0.847247	-0.976438	0.346032	0.99942	-4.5957
FBgn0035542	-0.795242	0.646023	-0.97643	0.346036	0.99942	-4.59678
FBgn0036928	0.128677	7.60633	0.97573	0.34637	0.99942	-4.63394
FBgn0003559	-0.116739	5.25876	-0.975593	0.346435	0.99942	-4.6287
FBgn0032105	0.180993	8.14635	0.975377	0.346539	0.99942	-4.63135
FBgn0033052	-0.18569	6.94429	-0.975322	0.346565	0.99942	-4.63569
FBgn0028938	0.825508	-0.374819	0.97522	0.346614	0.99942	-4.59591
FBgn0086371	0.0969313	6.32688	0.975101	0.346671	0.99942	-4.63524
FBgn0015589	-0.202912	6.98374	-0.975033	0.346703	0.99942	-4.63577
FBgn0001124	0.135228	7.65467	0.974753	0.346837	0.99942	-4.63387
FBgn0029529	0.248519	3.98935	0.974516	0.34695	0.99942	-4.61625
FBgn0031485	-0.104532	4.40295	-0.973974	0.34721	0.99942	-4.62162
FBgn0013548	0.196732	7.81511	0.973501	0.347436	0.99942	-4.63316
FBgn0030874	0.160678	5.4714	0.97343	0.34747	0.99942	-4.63112
FBgn0029798	0.175164	6.60412	0.973418	0.347476	0.99942	-4.6364
FBgn0039257	-1.10472	-1.5055	-0.973328	0.347519	0.99942	-4.59564
FBgn0052296	-0.207097	6.75489	-0.973069	0.347643	0.99942	-4.63652
FBgn0250753	-0.18129	10.3867	-0.97302	0.347667	0.99942	-4.62216
FBgn0052479	-0.216112	8.72945	-0.972699	0.347821	0.99942	-4.62958
FBgn0259244	-0.797292	0.950942	-0.972136	0.34809	0.99942	-4.59758
FBgn0037084	0.0908064	6.38748	0.97212	0.348098	0.99942	-4.63636
FBgn0039016	-0.265085	6.75068	-0.971967	0.348171	0.99942	-4.63684
FBgn0260400	-0.970736	1.96754	-0.971864	0.348221	0.99942	-4.59982
FBgn0026374	-0.441132	0.895135	-0.971864	0.348221	0.99942	-4.59695
FBgn0263392	-1.06649	1.86826	-0.971858	0.348224	0.99942	-4.60026
FBgn0003302	0.149501	4.48819	0.971657	0.34832	0.99942	-4.62258
FBgn0015776	0.10624	8.33755	0.971207	0.348536	0.99942	-4.63174
FBgn0035137	-0.258905	5.36798	-0.971127	0.348575	0.99942	-4.63101
FBgn0031483	0.0892713	8.0659	0.970953	0.348658	0.99942	-4.63317
FBgn0267824	0.116345	7.66958	0.970943	0.348663	0.99942	-4.63499
FBgn0264389	0.0852206	7.12168	0.970801	0.348731	0.99942	-4.63678
FBgn0010750	0.16088	7.09673	0.970239	0.349001	0.99942	-4.63679
FBgn0037218	-0.232194	7.40236	-0.970193	0.349023	0.99942	-4.63641
FBgn0014028	0.140619	6.51631	0.970005	0.349114	0.99942	-4.63737
FBgn0035449	0.153687	6.42925	0.969821	0.349202	0.99942	-4.63704
FBgn0031043	-0.109827	6.70868	-0.969759	0.349232	0.99942	-4.63748
FBgn0023515	-0.212533	9.10233	-0.968951	0.34962	0.99942	-4.62829
FBgn0040823	0.505386	3.57558	0.968769	0.349708	0.99942	-4.61106
FBgn0030466	-0.181139	6.99416	-0.968662	0.349759	0.99942	-4.63768
FBgn0262511	0.113235	7.63454	0.968318	0.349925	0.99942	-4.63595
FBgn0050491	0.184813	3.45146	0.968072	0.350043	0.99942	-4.61103
FBgn0001225	0.219072	10.8251	0.967908	0.350122	0.99942	-4.62148
FBgn0033226	0.154247	6.25846	0.967782	0.350183	0.99942	-4.63702
FBgn0036192	0.227356	4.07129	0.967753	0.350197	0.99942	-4.61854
FBgn0034614	-0.216592	6.00175	-0.967751	0.350198	0.99942	-4.63555
FBgn0021875	-0.12534	3.41938	-0.967523	0.350308	0.99942	-4.61141
FBgn0037024	0.232275	7.46177	0.967435	0.35035	0.99942	-4.63674
FBgn0026602	0.244941	4.8655	0.966978	0.35057	0.99942	-4.62783
FBgn0026373	0.229596	5.87682	0.966797	0.350657	0.99942	-4.63587
FBgn0031321	0.228491	5.61064	0.966736	0.350687	0.99942	-4.63412
FBgn0025627	-0.499702	0.651696	-0.966426	0.350836	0.99942	-4.59671
FBgn0031990	-0.301168	7.12717	-0.966254	0.35092	0.99942	-4.63824
FBgn0037620	0.189548	4.43635	0.966159	0.350965	0.99942	-4.624
FBgn0031174	0.152431	6.42471	0.966054	0.351016	0.99942	-4.63838
FBgn0011259	-0.180841	5.00873	-0.965961	0.351061	0.99942	-4.6294
FBgn0029899	-0.321661	8.06279	-0.96568	0.351196	0.99942	-4.63486
FBgn0038678	0.112778	4.40608	0.965551	0.351259	0.99942	-4.62303
FBgn0030655	0.254379	6.15234	0.965356	0.351353	0.99942	-4.63771
FBgn0036762	0.191486	7.93645	0.965082	0.351485	0.99942	-4.63543
FBgn0051278	0.14783	3.17779	0.964682	0.351678	0.99942	-4.60844
FBgn0028563	-0.156924	7.45073	-0.964644	0.351696	0.99942	-4.63789
FBgn0037750	-0.352638	0.0642995	-0.96455	0.351742	0.99942	-4.59632
FBgn0023529	-0.110784	8.37568	-0.964452	0.35179	0.99942	-4.63349
FBgn0039338	-0.153045	8.45353	-0.964389	0.35182	0.99942	-4.63323
FBgn0013732	-0.177106	7.71051	-0.964197	0.351913	0.99942	-4.63713
FBgn0030274	0.0997697	6.78616	0.963961	0.352027	0.99942	-4.63934
FBgn0283499	-0.217186	6.35916	-0.963956	0.352029	0.99942	-4.63829
FBgn0014877	0.160872	7.22092	0.963051	0.352467	0.99942	-4.63896
FBgn0032717	-0.178828	7.84321	-0.962987	0.352498	0.99942	-4.63667
FBgn0260860	-0.105051	4.15421	-0.962911	0.352535	0.99942	-4.6206
FBgn0030617	-0.477709	0.232507	-0.962902	0.352539	0.99942	-4.59696
FBgn0030877	0.324415	6.30499	0.962482	0.352742	0.99942	-4.63923
FBgn0005612	-0.909081	-0.480547	-0.962474	0.352746	0.99942	-4.5962
FBgn0026533	-0.12512	9.48848	-0.962425	0.35277	0.99942	-4.62846
FBgn0263006	-0.201144	8.66059	-0.962341	0.35281	0.99942	-4.63258
FBgn0035160	0.254818	3.17823	0.962303	0.352829	0.99942	-4.60805
FBgn0011739	-0.170606	7.12703	-0.962071	0.352941	0.99942	-4.63935
FBgn0027791	0.400292	4.83165	0.961851	0.353048	0.99942	-4.63001
FBgn0262741	-1.03823	-2.01694	-0.961649	0.353146	0.99942	-4.59562
FBgn0085377	0.173784	5.69461	0.960966	0.353477	0.99942	-4.63585
FBgn0036510	0.136997	6.81772	0.960635	0.353637	0.99942	-4.64027
FBgn0020415	-0.111178	6.22635	-0.960575	0.353666	0.99942	-4.63913
FBgn0037377	0.147409	6.94365	0.960522	0.353692	0.99942	-4.64017
FBgn0023130	0.148958	5.44393	0.960435	0.353734	0.99942	-4.635
FBgn0000447	0.0990529	6.24357	0.960182	0.353857	0.99942	-4.63941
FBgn0259212	-0.21963	8.71396	-0.960145	0.353875	0.99942	-4.63286
FBgn0261872	-0.096153	5.89984	-0.960116	0.353889	0.99942	-4.63759
FBgn0030955	-0.756411	1.33126	-0.959973	0.353958	0.99942	-4.59815
FBgn0265184	0.179023	2.05684	0.959623	0.354128	0.99942	-4.60069
FBgn0050185	0.206982	5.05914	0.959618	0.35413	0.99942	-4.63143
FBgn0263667	-0.121881	6.45435	-0.959433	0.35422	0.99942	-4.64042
FBgn0037153	-1.08883	-0.432717	-0.959197	0.354335	0.99942	-4.5963
FBgn0265767	0.272922	6.0369	0.958684	0.354584	0.99942	-4.63872
FBgn0033859	-0.179461	5.95177	-0.958668	0.354592	0.99942	-4.63797
FBgn0261671	-0.349876	6.86176	-0.958604	0.354623	0.99942	-4.64085
FBgn0032881	0.15261	4.5043	0.95835	0.354746	0.99942	-4.62608
FBgn0029121	0.168651	4.94794	0.958203	0.354818	0.99942	-4.63084
FBgn0087011	-0.444126	0.638768	-0.958192	0.354823	0.99942	-4.59697
FBgn0005536	-0.147525	7.53793	-0.958125	0.354856	0.99942	-4.63923
FBgn0045866	0.10812	6.9536	0.958101	0.354867	0.99942	-4.6409
FBgn0004648	-0.168262	7.56716	-0.958048	0.354893	0.99942	-4.63938
FBgn0005674	-0.277541	7.19217	-0.958026	0.354904	0.99942	-4.64043
FBgn0033766	-0.288962	7.41664	-0.957931	0.35495	0.99942	-4.63995
FBgn0040842	1.65578	-1.69767	0.957726	0.35505	0.99942	-4.59571
FBgn0030342	0.21545	5.65361	0.957657	0.355083	0.99942	-4.63679
FBgn0034488	0.198322	7.2609	0.957107	0.355351	0.99942	-4.64052
FBgn0036977	-0.338223	1.47297	-0.957094	0.355357	0.99942	-4.59876
FBgn0261349	-0.631815	-1.03607	-0.956987	0.355409	0.99942	-4.59593
FBgn0283659	-0.112682	3.89994	-0.956959	0.355423	0.99942	-4.61862
FBgn0034240	-0.348836	8.27512	-0.956846	0.355478	0.99942	-4.63635
FBgn0038080	0.346939	4.08442	0.956685	0.355556	0.99942	-4.62124
FBgn0262987	0.270286	3.24539	0.956571	0.355611	0.99942	-4.61145
FBgn0025639	-0.175915	8.91314	-0.956054	0.355864	0.99942	-4.63291
FBgn0037892	0.318982	5.02921	0.955745	0.356014	0.99942	-4.63252
FBgn0038412	-0.647104	-1.19806	-0.955299	0.356231	0.99942	-4.596
FBgn0031904	0.141623	6.98071	0.955212	0.356274	0.99942	-4.64174
FBgn0034964	-0.321761	6.52979	-0.954991	0.356382	0.99942	-4.64177
FBgn0024836	-0.707706	1.02199	-0.954685	0.356531	0.99942	-4.59809
FBgn0038166	0.191207	5.18552	0.954291	0.356723	0.99942	-4.63412
FBgn0035793	-0.207367	7.38378	-0.954262	0.356737	0.99942	-4.64124
FBgn0034493	-0.314827	0.427573	-0.953422	0.357147	0.99942	-4.59706
FBgn0261458	0.154762	8.11051	0.953013	0.357347	0.99942	-4.63806
FBgn0021764	-0.20007	7.56388	-0.952539	0.357578	0.99942	-4.64098
FBgn0029914	0.135509	6.42202	0.952452	0.357621	0.99942	-4.64232
FBgn0030241	0.158878	8.28666	0.952407	0.357643	0.99942	-4.63672
FBgn0015790	0.225439	8.76273	0.952322	0.357685	0.99942	-4.63429
FBgn0259704	0.16219	5.04553	0.951962	0.35786	0.99942	-4.63396
FBgn0034179	0.0850355	5.46276	0.951783	0.357948	0.99942	-4.63697
FBgn0028527	-0.815481	0.216461	-0.951481	0.358096	0.99942	-4.59703
FBgn0035754	0.329661	5.3049	0.95119	0.358238	0.99942	-4.63683
FBgn0000283	-0.201555	9.25257	-0.951057	0.358304	0.99942	-4.63276
FBgn0040080	0.128599	7.5289	0.950633	0.358511	0.99942	-4.64163
FBgn0037688	0.202541	6.04996	0.95028	0.358684	0.99942	-4.64164
FBgn0034060	-0.141193	7.00457	-0.950043	0.3588	0.99942	-4.64335
FBgn0016126	0.178771	7.52517	0.949889	0.358875	0.99942	-4.64177
FBgn0263260	0.169384	6.02075	0.949863	0.358888	0.99942	-4.64128
FBgn0051388	-0.173106	3.83083	-0.948964	0.359329	0.99942	-4.61982
FBgn0037240	-0.173067	6.76006	-0.948484	0.359564	0.99942	-4.644
FBgn0039126	0.142953	6.21579	0.948063	0.359771	0.99942	-4.64281
FBgn0024986	0.211051	5.50123	0.947748	0.359926	0.99942	-4.63883
FBgn0033494	-0.383384	0.200287	-0.947316	0.360137	0.99942	-4.59693
FBgn0266322	-0.453498	-1.05235	-0.946956	0.360315	0.99942	-4.596
FBgn0025640	0.306679	5.0459	0.946936	0.360324	0.99942	-4.63561
FBgn0019952	-1.02687	-0.899346	-0.946564	0.360507	0.99942	-4.59637
FBgn0045035	-0.37525	5.82838	-0.946415	0.36058	0.99942	-4.6405
FBgn0030109	-0.159211	7.012	-0.946412	0.360582	0.99942	-4.64443
FBgn0035772	0.10914	6.29995	0.946357	0.360609	0.99942	-4.64346
FBgn0285948	0.169421	10.1603	0.9463	0.360637	0.99942	-4.62926
FBgn0039466	-0.20816	7.34066	-0.946184	0.360694	0.99942	-4.64375
FBgn0030456	0.108827	7.4236	0.946153	0.360709	0.99942	-4.64329
FBgn0032848	-0.232181	4.57264	-0.945929	0.36082	0.99942	-4.63024
FBgn0004373	-0.218847	8.47352	-0.945395	0.361082	0.99942	-4.63852
FBgn0035522	-0.979977	-0.846456	-0.945311	0.361123	0.99942	-4.5965
FBgn0041188	-0.181722	7.62435	-0.944813	0.361369	0.99942	-4.64295
FBgn0051451	-0.638111	-0.603012	-0.944732	0.361409	0.99942	-4.5966
FBgn0037710	0.104638	7.12821	0.944572	0.361487	0.99942	-4.64459
FBgn0267348	-0.809116	2.21634	-0.944061	0.361739	0.99942	-4.60523
FBgn0037963	-0.274892	6.86776	-0.943852	0.361842	0.99942	-4.64534
FBgn0035812	-0.218839	7.1161	-0.943753	0.361891	0.99942	-4.64502
FBgn0053868	0.451533	-0.851296	0.943614	0.361959	0.99942	-4.59619
FBgn0035807	0.0998962	7.62488	0.943606	0.361963	0.99942	-4.64304
FBgn0033464	1.08527	-0.732957	0.943534	0.361999	0.99942	-4.59634
FBgn0033844	0.090299	7.63135	0.94346	0.362035	0.99942	-4.64316
FBgn0037141	-0.260426	5.98569	-0.943308	0.36211	0.99942	-4.64303
FBgn0033688	-0.286729	8.83309	-0.943186	0.36217	0.99942	-4.63686
FBgn0003380	-0.901489	-2.08895	-0.942548	0.362485	0.99942	-4.59581
FBgn0036290	0.086447	6.0965	0.942399	0.362559	0.99942	-4.64383
FBgn0035432	0.140168	7.30306	0.942351	0.362582	0.99942	-4.64469
FBgn0029174	0.200559	8.61137	0.94234	0.362588	0.99942	-4.63779
FBgn0025687	-0.78418	-0.54551	-0.942156	0.362678	0.99942	-4.59647
FBgn0036624	-0.170415	7.44639	-0.942156	0.362679	0.99942	-4.64478
FBgn0031228	0.288253	6.508	0.942127	0.362693	0.99942	-4.64552
FBgn0002579	0.388478	9.69585	0.942055	0.362728	0.99942	-4.63226
FBgn0262866	0.135335	6.18901	0.941716	0.362896	0.99942	-4.6446
FBgn0264978	0.135415	5.57703	0.941369	0.363067	0.99942	-4.64098
FBgn0014380	-0.590946	-0.0376368	-0.941357	0.363073	0.99942	-4.59701
FBgn0058354	-0.265372	1.52271	-0.941145	0.363178	0.99942	-4.5997
FBgn0000108	-0.212251	2.73974	-0.940802	0.363347	0.99942	-4.60797
FBgn0037749	0.131336	5.9307	0.940509	0.363492	0.99942	-4.64348
FBgn0250833	0.868553	-1.13067	0.940343	0.363574	0.99942	-4.59623
FBgn0034971	0.112323	6.48964	0.939808	0.363839	0.99942	-4.64631
FBgn0032988	0.134544	8.41551	0.939714	0.363885	0.99942	-4.64022
FBgn0032640	0.170366	6.87023	0.939293	0.364094	0.99942	-4.64663
FBgn0039329	0.0967003	5.24643	0.939265	0.364107	0.99942	-4.63906
FBgn0034009	-0.192874	6.80886	-0.939007	0.364235	0.99942	-4.64683
FBgn0053493	-0.436973	-0.577503	-0.938854	0.364311	0.99942	-4.59658
FBgn0267376	0.093021	6.08259	0.938703	0.364386	0.99942	-4.64486
FBgn0025830	-0.137592	5.97566	-0.937589	0.364937	0.99942	-4.64411
FBgn0034495	0.176438	4.64016	0.937378	0.365042	0.99942	-4.63348
FBgn0001180	-0.148003	8.05702	-0.937236	0.365113	0.99942	-4.64311
FBgn0032723	-0.230254	7.24128	-0.937119	0.365171	0.99942	-4.6469
FBgn0259243	0.0946791	7.771	0.936808	0.365325	0.99942	-4.64443
FBgn0266011	0.437654	-0.361528	0.936584	0.365436	0.99942	-4.59682
FBgn0030008	0.0836011	5.63544	0.935567	0.365941	0.99942	-4.64294
FBgn0052195	0.154674	3.18566	0.935376	0.366036	0.99942	-4.61265
FBgn0025574	0.0806676	7.57725	0.935236	0.366105	0.99942	-4.64604
FBgn0021767	-0.938609	-1.8213	-0.934789	0.366328	0.99942	-4.59597
FBgn0284255	0.211712	5.63574	0.93457	0.366437	0.99942	-4.6435
FBgn0037327	-0.221614	8.07245	-0.934538	0.366452	0.99942	-4.64377
FBgn0029712	0.179626	2.71174	0.934426	0.366508	0.99942	-4.60857
FBgn0031659	0.145657	6.47312	0.934364	0.366539	0.99942	-4.64788
FBgn0003944	-0.822132	-0.389669	-0.934261	0.36659	0.99942	-4.59713
FBgn0039006	0.328091	3.80022	0.933919	0.36676	0.99942	-4.62138
FBgn0000658	-0.754481	0.442987	-0.933872	0.366784	0.99942	-4.59873
FBgn0038426	0.18497	4.57689	0.933842	0.366799	0.99942	-4.6329
FBgn0053087	-0.311266	6.32531	-0.933239	0.367099	0.99942	-4.64769
FBgn0250906	0.187638	8.24733	0.933223	0.367107	0.99942	-4.64273
FBgn0039302	-0.280974	9.7143	-0.933138	0.367149	0.99942	-4.63498
FBgn0266631	-1.14406	-2.17518	-0.933026	0.367205	0.99942	-4.59585
FBgn0037671	0.131809	7.25872	0.932475	0.367479	0.99942	-4.6478
FBgn0032221	-0.439284	-0.431051	-0.932326	0.367553	0.99942	-4.59659
FBgn0263132	-0.369937	0.129616	-0.931777	0.367827	0.99942	-4.59782
FBgn0086129	-0.135927	7.44708	-0.931452	0.367989	0.99942	-4.6476
FBgn0039626	-0.153639	5.91936	-0.930911	0.368259	0.99942	-4.6462
FBgn0004360	-1.18718	-1.89747	-0.930362	0.368533	0.99942	-4.59605
FBgn0028484	-0.0820018	6.82727	-0.930139	0.368644	0.99942	-4.64947
FBgn0039911	-0.577124	-1.1534	-0.929961	0.368733	0.99942	-4.5963
FBgn0085243	-0.930028	2.63348	-0.929749	0.368839	0.99942	-4.60779
FBgn0000541	-0.246778	9.73562	-0.929657	0.368885	0.99942	-4.63592
FBgn0000228	-0.173063	7.8147	-0.92932	0.369053	0.99942	-4.6466
FBgn0259226	-0.752969	-1.46054	-0.928951	0.369237	0.99942	-4.59624
FBgn0036641	0.28314	6.77893	0.928722	0.369352	0.99942	-4.64978
FBgn0033188	-0.880853	0.590045	-0.927906	0.36976	0.99942	-4.59866
FBgn0011785	-0.210982	8.09672	-0.927637	0.369894	0.99942	-4.64551
FBgn0037000	-0.12192	4.62566	-0.92761	0.369908	0.99942	-4.63487
FBgn0003656	-0.173233	7.97366	-0.927586	0.36992	0.99942	-4.6462
FBgn0034497	-0.703359	-1.48595	-0.927514	0.369956	0.99942	-4.59631
FBgn0085400	-0.935217	-0.45308	-0.927358	0.370034	0.99942	-4.5971
FBgn0030054	-0.213978	8.74082	-0.927332	0.370047	0.99942	-4.64143
FBgn0036765	-0.161504	3.80633	-0.927171	0.370128	0.99942	-4.62389
FBgn0038984	0.110691	7.26859	0.926795	0.370316	0.99942	-4.64946
FBgn0014141	-0.182253	6.77344	-0.926271	0.370579	0.99942	-4.65062
FBgn0029524	0.372646	-0.709507	0.925907	0.370761	0.99942	-4.59653
FBgn0035824	0.207252	3.34755	0.925797	0.370816	0.99942	-4.6184
FBgn0016122	-0.125785	5.90324	-0.925787	0.370821	0.99942	-4.64728
FBgn0032171	0.347296	3.89355	0.924553	0.37144	0.99942	-4.62599
FBgn0035440	0.147332	6.38589	0.924361	0.371536	0.99942	-4.65068
FBgn0004878	-0.965689	0.537451	-0.924215	0.37161	0.99942	-4.59894
FBgn0030148	-0.679644	-0.67843	-0.923948	0.371744	0.99942	-4.59683
FBgn0083961	0.237279	4.61247	0.922723	0.372359	0.99942	-4.63629
FBgn0267910	0.535256	2.44011	0.922588	0.372427	0.99942	-4.60618
FBgn0011591	-0.527444	-0.498179	-0.922544	0.372449	0.99942	-4.59701
FBgn0046214	0.208092	9.40418	0.922095	0.372675	0.99942	-4.639
FBgn0039929	0.117811	8.06098	0.922007	0.372719	0.99942	-4.64701
FBgn0265487	-0.375686	2.22042	-0.921891	0.372778	0.99942	-4.60444
FBgn0031044	0.0926791	6.53017	0.921845	0.372801	0.99942	-4.65175
FBgn0004514	0.539605	0.326821	0.921651	0.372898	0.99942	-4.59761
FBgn0032050	-0.141513	7.9824	-0.921291	0.37308	0.99942	-4.64785
FBgn0033927	1.23989	-1.32882	0.921242	0.373105	0.99942	-4.59623
FBgn0033960	0.412916	-0.803713	0.921185	0.373133	0.99942	-4.59688
FBgn0015075	0.117504	5.73462	0.921103	0.373174	0.99942	-4.64763
FBgn0262699	0.155725	6.97422	0.920878	0.373288	0.99942	-4.65205
FBgn0004435	-0.332828	1.50231	-0.920394	0.373531	0.99942	-4.6012
FBgn0029588	0.286334	1.20855	0.920269	0.373595	0.99942	-4.59996
FBgn0039904	-0.132605	8.3596	-0.920144	0.373658	0.99942	-4.64633
FBgn0037686	0.283637	8.59384	0.920001	0.373729	0.99942	-4.64335
FBgn0031170	-0.249665	5.52107	-0.919741	0.37386	0.99942	-4.64581
FBgn0035141	0.151272	4.88306	0.919619	0.373922	0.99942	-4.64116
FBgn0034068	-0.189125	7.42795	-0.919264	0.374101	0.99942	-4.65127
FBgn0032801	0.121879	3.67946	0.918905	0.374282	0.99942	-4.62378
FBgn0037206	-0.336455	0.249252	-0.918816	0.374327	0.99942	-4.59807
FBgn0033527	-0.170807	4.68832	-0.918537	0.374468	0.99942	-4.63786
FBgn0039450	0.0785108	6.39281	0.918233	0.374622	0.99942	-4.65227
FBgn0033062	-0.16095	8.68173	-0.918178	0.374649	0.99942	-4.64467
FBgn0034321	-0.216962	2.16931	-0.917919	0.37478	0.99942	-4.60403
FBgn0028327	0.0852316	8.02107	0.917841	0.374819	0.99942	-4.64849
FBgn0039908	-0.202695	5.34049	-0.917485	0.374999	0.99942	-4.64413
FBgn0004797	0.346571	4.78379	0.917426	0.375029	0.99942	-4.64001
FBgn0033547	0.110406	5.00347	0.917248	0.375119	0.99942	-4.64157
FBgn0039647	-0.499169	-0.918877	-0.917227	0.37513	0.99942	-4.5968
FBgn0043070	0.112269	6.79013	0.916968	0.375261	0.99942	-4.65337
FBgn0085638	0.223887	5.16217	0.916966	0.375261	0.99942	-4.64405
FBgn0083120	0.427268	0.151495	0.916705	0.375393	0.99942	-4.59779
FBgn0035631	0.120484	7.17991	0.91649	0.375502	0.99942	-4.65269
FBgn0037108	0.159496	6.00611	0.916427	0.375534	0.99942	-4.65095
FBgn0083970	-0.303115	1.10539	-0.916265	0.375616	0.99942	-4.59983
FBgn0010198	0.168291	10.0975	0.916199	0.375649	0.99942	-4.63681
FBgn0027590	0.136742	5.08057	0.915531	0.375987	0.99942	-4.64408
FBgn0085242	0.143303	3.14419	0.915343	0.376082	0.99942	-4.61614
FBgn0033158	0.703803	-0.222129	0.915037	0.376237	0.99942	-4.59767
FBgn0037926	-0.238505	6.1824	-0.914755	0.37638	0.99942	-4.65212
FBgn0033661	-0.476894	6.96094	-0.914604	0.376456	0.99942	-4.65378
FBgn0032691	-0.246886	4.52111	-0.914339	0.376591	0.99942	-4.63675
FBgn0005617	-0.204586	8.49467	-0.914226	0.376648	0.99942	-4.6467
FBgn0034371	0.0971018	5.8827	0.913921	0.376802	0.99942	-4.65085
FBgn0010409	-0.0930372	9.56983	-0.913837	0.376845	0.99942	-4.64011
FBgn0022343	0.221859	7.35313	0.912877	0.377332	0.99942	-4.65325
FBgn0014391	0.265793	6.79739	0.912224	0.377663	0.99942	-4.65465
FBgn0261881	0.287856	4.86129	0.912098	0.377727	0.99942	-4.64266
FBgn0028895	0.0860278	5.2217	0.912065	0.377744	0.99942	-4.64551
FBgn0036678	-0.791188	-1.07127	-0.911684	0.377937	0.99942	-4.59701
FBgn0267511	-1.74137	-0.889763	-0.911173	0.378197	0.99942	-4.59823
FBgn0032491	-0.662574	-0.203087	-0.910681	0.378447	0.99942	-4.59727
FBgn0026361	-0.149827	5.9296	-0.910426	0.378577	0.99942	-4.65231
FBgn0039932	-0.186312	3.2511	-0.910255	0.378664	0.99942	-4.61499
FBgn0264501	-0.223793	1.52707	-0.910204	0.378689	0.99942	-4.60165
FBgn0028970	0.170432	3.67272	0.910183	0.378701	0.99942	-4.62601
FBgn0032600	0.144069	6.8468	0.91016	0.378712	0.99942	-4.65525
FBgn0030759	0.234806	4.18226	0.910091	0.378747	0.99942	-4.63281
FBgn0035064	0.136485	4.75571	0.909894	0.378847	0.99942	-4.64168
FBgn0011236	-0.116498	6.40542	-0.909466	0.379065	0.99942	-4.65475
FBgn0037743	-0.103707	4.39844	-0.909345	0.379127	0.99942	-4.63728
FBgn0035767	-1.01106	0.354332	-0.90894	0.379333	0.99942	-4.59909
FBgn0002707	-0.0986542	5.81789	-0.908729	0.37944	0.99942	-4.65147
FBgn0037001	0.186952	7.01797	0.907537	0.380048	0.99942	-4.65566
FBgn0037045	0.0837748	5.46752	0.90742	0.380107	0.99942	-4.64941
FBgn0030305	0.160342	6.86347	0.906589	0.380531	0.99942	-4.65622
FBgn0010391	0.172837	6.43095	0.906445	0.380605	0.99942	-4.65606
FBgn0264272	-0.802314	-0.843171	-0.906422	0.380616	0.99942	-4.59712
FBgn0050291	0.194801	5.60294	0.906218	0.380721	0.99942	-4.65132
FBgn0035028	0.133444	6.52792	0.906193	0.380733	0.99942	-4.65634
FBgn0031952	-0.110952	5.5933	-0.906139	0.380761	0.99942	-4.65049
FBgn0031985	-0.195666	6.61436	-0.906054	0.380805	0.99942	-4.65638
FBgn0052365	-0.177397	6.90427	-0.905958	0.380853	0.99942	-4.65651
FBgn0032646	0.240628	7.16777	0.905864	0.380901	0.99942	-4.65559
FBgn0033942	0.787427	0.899716	0.904887	0.3814	0.99942	-4.6004
FBgn0029931	-0.684697	0.982149	-0.904829	0.38143	0.99942	-4.60028
FBgn0010114	-0.899909	-1.87721	-0.904756	0.381467	0.99942	-4.59627
FBgn0051098	0.143884	5.11104	0.904574	0.381561	0.99942	-4.64696
FBgn0039642	0.116963	4.9741	0.904552	0.381572	0.99942	-4.64504
FBgn0028341	0.141188	8.67786	0.904439	0.381629	0.99942	-4.64777
FBgn0027654	-0.656918	-1.23158	-0.904097	0.381804	0.99942	-4.5968
FBgn0032513	0.0916837	6.96233	0.903631	0.382043	0.99942	-4.65699
FBgn0036726	0.241282	6.67765	0.903374	0.382174	0.99942	-4.65725
FBgn0035574	-0.23501	1.97882	-0.90317	0.382279	0.99942	-4.60475
FBgn0027504	-0.0986679	7.89041	-0.902814	0.382461	0.99942	-4.65365
FBgn0036574	-0.158375	8.54051	-0.902021	0.382867	0.99942	-4.64977
FBgn0029002	-0.234045	4.21492	-0.901797	0.382982	0.99942	-4.63618
FBgn0029094	0.127941	8.12229	0.901576	0.383095	0.99942	-4.65237
FBgn0085446	-0.441238	1.29481	-0.901532	0.383118	0.99942	-4.60184
FBgn0036974	0.154599	8.93833	0.901498	0.383135	0.99942	-4.64652
FBgn0052095	0.107676	6.16418	0.901176	0.3833	0.99942	-4.65623
FBgn0001491	0.123403	6.44474	0.900899	0.383442	0.99942	-4.65738
FBgn0086712	0.165053	5.09427	0.900854	0.383466	0.99942	-4.6476
FBgn0259685	-0.235784	7.11333	-0.900784	0.383501	0.99942	-4.65757
FBgn0033339	-0.148561	6.57684	-0.900777	0.383505	0.99942	-4.65794
FBgn0042083	0.135604	6.57976	0.90052	0.383637	0.99942	-4.65805
FBgn0010482	-0.80933	0.300244	-0.900373	0.383712	0.99942	-4.59889
FBgn0031682	0.10973	6.01167	0.899605	0.384106	0.99942	-4.65564
FBgn0039459	0.180341	5.96357	0.899301	0.384262	0.99942	-4.65549
FBgn0036804	0.271391	4.94703	0.899182	0.384324	0.99942	-4.64686
FBgn0037565	-0.484402	-0.632508	-0.898997	0.384419	0.99942	-4.59707
FBgn0038427	-0.131091	7.14697	-0.898778	0.384531	0.99942	-4.65804
FBgn0033479	-0.180528	3.96737	-0.898665	0.384589	0.99942	-4.6315
FBgn0036109	1.19293	-2.58427	0.898607	0.384619	0.99942	-4.59599
FBgn0036805	0.1221	6.0692	0.898483	0.384683	0.99942	-4.65636
FBgn0016641	-0.175302	7.15633	-0.898403	0.384724	0.99942	-4.65811
FBgn0035484	0.243502	1.23258	0.898194	0.384831	0.99942	-4.60148
FBgn0031702	0.797682	-0.700417	0.897817	0.385025	0.99942	-4.59745
FBgn0031356	-0.191479	5.86703	-0.897726	0.385072	0.99942	-4.65503
FBgn0029957	0.0960623	6.54091	0.897695	0.385088	0.99942	-4.65876
FBgn0028997	-0.0871767	5.79993	-0.897623	0.385125	0.99942	-4.65439
FBgn0031091	0.0955354	7.10974	0.897615	0.385129	0.99942	-4.65835
FBgn0025525	-1.05578	0.389823	-0.897546	0.385165	0.99942	-4.5994
FBgn0035766	-0.135955	8.02158	-0.897337	0.385273	0.99942	-4.65424
FBgn0039169	-0.170233	6.23989	-0.89727	0.385307	0.99942	-4.65754
FBgn0030991	0.111955	7.1007	0.89717	0.385358	0.99942	-4.65845
FBgn0039682	-0.859194	-1.0992	-0.897048	0.385421	0.99942	-4.5968
FBgn0033241	0.123394	7.18641	0.896724	0.385588	0.99942	-4.65833
FBgn0050431	-0.835046	-1.03694	-0.896436	0.385736	0.99942	-4.59692
FBgn0031850	-0.787866	-0.0958082	-0.896427	0.385741	0.99942	-4.59842
FBgn0030839	0.209534	3.81822	0.896408	0.385751	0.99942	-4.63031
FBgn0015477	-0.253432	7.87186	-0.896016	0.385953	0.99942	-4.65588
FBgn0263121	0.79904	2.34521	0.895953	0.385985	0.99942	-4.61058
FBgn0039118	0.225035	2.37715	0.895947	0.385988	0.99942	-4.61008
FBgn0040636	-0.42535	-1.27715	-0.895625	0.386154	0.99942	-4.59672
FBgn0025463	0.151776	8.40872	0.894565	0.386701	0.99942	-4.65171
FBgn0027786	0.104559	7.01934	0.894259	0.386859	0.99942	-4.65969
FBgn0037848	0.118705	6.65294	0.893922	0.387032	0.99942	-4.66
FBgn0263490	-0.203827	8.23446	-0.893848	0.387071	0.99942	-4.65444
FBgn0026086	-0.105555	6.48164	-0.893555	0.387222	0.99942	-4.65962
FBgn0033273	0.199268	6.71018	0.893528	0.387236	0.99942	-4.66012
FBgn0033349	0.133933	7.41339	0.893069	0.387473	0.99942	-4.65859
FBgn0028579	-0.142397	6.48679	-0.892865	0.387579	0.99942	-4.65985
FBgn0015600	-0.171002	8.08962	-0.892801	0.387612	0.99942	-4.65523
FBgn0030246	-0.130774	6.85351	-0.892675	0.387677	0.99942	-4.66035
FBgn0003292	-0.136097	6.25128	-0.892536	0.387749	0.99942	-4.65907
FBgn0034939	0.128111	6.45381	0.892312	0.387864	0.99942	-4.66017
FBgn0002921	-0.14932	9.45422	-0.892168	0.387939	0.99942	-4.64638
FBgn0000140	-0.192161	9.16693	-0.892103	0.387972	0.99942	-4.64831
FBgn0261975	0.137498	3.17267	0.892019	0.388016	0.99942	-4.62021
FBgn0038268	0.0744756	5.32554	0.891578	0.388244	0.99942	-4.65231
FBgn0010019	-0.657538	-1.81961	-0.891148	0.388466	0.99942	-4.59678
FBgn0032685	-0.666203	-0.0271854	-0.89112	0.388481	0.99942	-4.59984
FBgn0039431	-0.219871	2.60293	-0.890992	0.388547	0.99942	-4.61075
FBgn0263780	0.266475	3.42265	0.890892	0.388599	0.99942	-4.62349
FBgn0035872	0.287488	8.57788	0.890672	0.388713	0.99942	-4.65139
FBgn0032748	-0.17651	8.39696	-0.889886	0.38912	0.99942	-4.65433
FBgn0017482	-0.213582	1.26027	-0.889869	0.389128	0.99942	-4.60178
FBgn0033196	0.158144	5.43611	0.889724	0.389204	0.99942	-4.65419
FBgn0032499	0.0971356	5.16595	0.889654	0.38924	0.99942	-4.65155
FBgn0001404	-0.142898	7.89198	-0.889249	0.38945	0.99942	-4.65746
FBgn0266916	-0.28974	7.76585	-0.888774	0.389696	0.99942	-4.65822
FBgn0036480	-0.157725	6.09762	-0.888695	0.389737	0.99942	-4.65877
FBgn0032744	0.144478	2.98576	0.888231	0.389978	0.99942	-4.6183
FBgn0024277	-0.198704	7.72677	-0.888223	0.389982	0.99942	-4.65866
FBgn0260743	0.0972621	6.79602	0.887909	0.390145	0.99942	-4.66177
FBgn0086613	-0.152826	6.77166	-0.887253	0.390486	0.99942	-4.66195
FBgn0032812	0.3387	5.38711	0.887068	0.390582	0.99942	-4.65529
FBgn0034914	0.167962	7.4545	0.886989	0.390623	0.99942	-4.66018
FBgn0036549	0.126577	4.12632	0.886717	0.390764	0.99942	-4.6387
FBgn0030431	0.18007	5.14513	0.886515	0.390869	0.99942	-4.65221
FBgn0039271	0.244825	5.28978	0.886456	0.3909	0.99942	-4.65422
FBgn0033972	0.149744	6.09266	0.886301	0.39098	0.99942	-4.66015
FBgn0028953	-0.210854	8.90227	-0.885906	0.391185	0.99942	-4.65173
FBgn0025802	-0.300036	5.67309	-0.885856	0.391212	0.99942	-4.65654
FBgn0003933	0.656211	-1.10109	0.885759	0.391262	0.99942	-4.5969
FBgn0015380	-0.725715	0.765516	-0.885168	0.391569	0.99942	-4.60153
FBgn0035024	-0.146979	6.93735	-0.88494	0.391688	0.99942	-4.66244
FBgn0040964	0.14872	3.61684	0.884476	0.391929	0.99942	-4.62812
FBgn0003862	-0.301512	7.09062	-0.883947	0.392205	0.99942	-4.66239
FBgn0004054	-0.695536	-1.49901	-0.883911	0.392224	0.99942	-4.59673
FBgn0020278	-0.130725	6.2367	-0.883909	0.392225	0.99942	-4.66149
FBgn0263492	-0.29624	0.725266	-0.883864	0.392249	0.99942	-4.60012
FBgn0051739	-0.134056	8.03538	-0.883675	0.392347	0.99942	-4.65829
FBgn0034032	-0.118987	6.0725	-0.883484	0.392446	0.99942	-4.66006
FBgn0263240	-0.128792	3.51851	-0.88338	0.3925	0.99942	-4.62752
FBgn0039272	0.140449	5.6208	0.883131	0.39263	0.99942	-4.65699
FBgn0033566	0.194721	5.88463	0.882914	0.392743	0.99942	-4.65962
FBgn0025790	0.0759602	5.53603	0.882369	0.393028	0.99942	-4.65703
FBgn0266409	-0.146637	6.24452	-0.882104	0.393166	0.99942	-4.66148
FBgn0014033	-0.858051	-1.64867	-0.881786	0.393332	0.99942	-4.59681
FBgn0051133	0.086417	4.66776	0.881471	0.393496	0.99942	-4.64673
FBgn0000611	0.098225	8.30173	0.881418	0.393524	0.99942	-4.65713
FBgn0036919	0.15964	6.35822	0.881359	0.393555	0.99942	-4.66288
FBgn0003415	-0.230428	8.81082	-0.881279	0.393597	0.99942	-4.65305
FBgn0031008	0.254731	5.67082	0.880723	0.393887	0.99942	-4.65911
FBgn0002022	0.108031	6.43675	0.880533	0.393986	0.99942	-4.66353
FBgn0037065	-0.871292	-1.56086	-0.880276	0.39412	0.99942	-4.59714
FBgn0037718	0.130474	7.11009	0.880025	0.394251	0.99942	-4.66328
FBgn0027873	-0.109818	6.45782	-0.879966	0.394282	0.99942	-4.66343
FBgn0261995	0.121185	5.78219	0.879507	0.394522	0.99942	-4.65934
FBgn0032521	-0.102842	7.03398	-0.87949	0.394531	0.99942	-4.66382
FBgn0266717	-0.317199	7.68334	-0.879394	0.394581	0.99942	-4.66123
FBgn0037879	0.210834	1.43777	0.879132	0.394719	0.99942	-4.60284
FBgn0037076	0.170853	5.01268	0.878946	0.394816	0.99942	-4.65198
FBgn0035414	-0.120878	6.30818	-0.878859	0.394861	0.99942	-4.66301
FBgn0040022	-0.156198	7.4749	-0.878785	0.3949	0.99942	-4.66296
FBgn0261800	-0.332413	3.86734	-0.87865	0.394971	0.99942	-4.63727
FBgn0005771	-0.701957	1.78787	-0.878212	0.3952	0.99942	-4.60738
FBgn0032820	0.117168	5.23931	0.878121	0.395247	0.99942	-4.65481
FBgn0031298	0.119952	6.04331	0.877999	0.395312	0.99942	-4.66223
FBgn0027603	-0.213696	8.47816	-0.877913	0.395357	0.99942	-4.65708
FBgn0027835	-0.151051	9.05662	-0.877501	0.395573	0.99942	-4.65261
FBgn0037428	-0.625901	-0.443219	-0.877418	0.395616	0.99942	-4.59875
FBgn0035295	-0.148401	5.0906	-0.877306	0.395675	0.99942	-4.65368
FBgn0250910	-0.410875	-1.0442	-0.876989	0.395841	0.99942	-4.59708
FBgn0027341	-0.609398	0.960582	-0.87687	0.395903	0.99942	-4.60186
FBgn0003714	0.251333	5.7604	0.876834	0.395922	0.99942	-4.66045
FBgn0032168	0.117827	5.81583	0.875963	0.396378	0.99942	-4.66064
FBgn0035232	-0.118249	5.98252	-0.875767	0.396481	0.99942	-4.6615
FBgn0021872	0.208903	7.31813	0.875556	0.396592	0.99942	-4.66345
FBgn0032262	0.0898458	7.08413	0.875455	0.396645	0.99942	-4.66476
FBgn0010406	0.122624	6.45386	0.87534	0.396706	0.99942	-4.66477
FBgn0035513	0.735441	-0.0737589	0.875317	0.396718	0.99942	-4.59895
FBgn0004892	-0.894567	-1.34826	-0.875311	0.396721	0.99942	-4.59733
FBgn0031057	0.095824	9.08708	0.875285	0.396734	0.99942	-4.6529
FBgn0015925	-0.169798	6.73068	-0.87523	0.396763	0.99942	-4.66534
FBgn0037082	0.203466	6.16516	0.87504	0.396863	0.99942	-4.66356
FBgn0030930	0.109158	6.93445	0.874954	0.396908	0.99942	-4.6652
FBgn0002431	-0.287786	8.82111	-0.873771	0.39753	0.99942	-4.65548
FBgn0039026	-0.148968	7.54525	-0.873487	0.397679	0.99942	-4.66379
FBgn0053653	-0.366163	2.86395	-0.872895	0.39799	0.99942	-4.61802
FBgn0085352	0.656004	-1.72088	0.87226	0.398325	0.99942	-4.59667
FBgn0028509	0.10832	6.54798	0.872183	0.398365	0.99942	-4.66598
FBgn0265655	0.266804	0.803789	0.871917	0.398505	0.99942	-4.60087
FBgn0023479	-0.477326	-0.467482	-0.871495	0.398727	0.99942	-4.59821
FBgn0025558	-0.456701	-1.03933	-0.871213	0.398876	0.99942	-4.59741
FBgn0034368	0.0780704	7.22078	0.871141	0.398913	0.99942	-4.66574
FBgn0031715	0.400229	-0.393264	0.870702	0.399145	0.99942	-4.59771
FBgn0030272	-0.514008	-1.02009	-0.870677	0.399158	0.99942	-4.59717
FBgn0033886	0.115974	7.41416	0.870597	0.3992	0.99942	-4.66495
FBgn0030792	0.195956	5.62016	0.870508	0.399247	0.99942	-4.66034
FBgn0037656	0.150009	5.35264	0.870072	0.399477	0.99942	-4.65849
FBgn0261597	0.115151	9.20366	0.869654	0.399698	0.99942	-4.6527
FBgn0032477	-0.173786	4.26153	-0.869567	0.399744	0.99942	-4.64331
FBgn0034140	-0.50305	-1.06628	-0.869532	0.399762	0.99942	-4.59741
FBgn0032817	-0.30586	6.82978	-0.869199	0.399938	0.99942	-4.66695
FBgn0038603	-0.822942	-0.730451	-0.869189	0.399943	0.99942	-4.59872
FBgn0023510	-0.10175	6.36048	-0.868971	0.400058	0.99942	-4.66611
FBgn0031263	0.180659	3.7279	0.86868	0.400212	0.99942	-4.63375
FBgn0028647	-0.262066	6.16894	-0.868595	0.400257	0.99942	-4.66467
FBgn0263993	0.120676	8.36095	0.868587	0.400261	0.99942	-4.65932
FBgn0037360	-0.221031	7.44015	-0.868506	0.400304	0.99942	-4.66544
FBgn0016984	-0.0919768	7.77054	-0.867938	0.400604	0.99942	-4.66373
FBgn0243513	0.0995525	5.02671	0.86752	0.400824	0.99942	-4.65505
FBgn0004867	0.284401	10.2954	0.8671	0.401047	0.99942	-4.64749
FBgn0032374	-0.125704	6.27331	-0.866574	0.401325	0.99942	-4.66621
FBgn0030671	0.176413	5.90268	0.866297	0.401471	0.99942	-4.66421
FBgn0011207	0.0912955	6.91433	0.865765	0.401753	0.99942	-4.66781
FBgn0031036	0.117497	5.39495	0.865489	0.401899	0.99942	-4.66029
FBgn0033879	0.206444	8.08179	0.865378	0.401958	0.99942	-4.66224
FBgn0031498	0.162684	4.66586	0.865	0.402158	0.99942	-4.6514
FBgn0085370	-0.126502	7.80121	-0.86473	0.402301	0.99942	-4.66488
FBgn0025777	0.0729339	7.77677	0.864311	0.402523	0.99942	-4.66484
FBgn0001083	-0.521776	-0.94222	-0.864205	0.402579	0.99942	-4.59773
FBgn0053181	-0.108309	7.68025	-0.863692	0.402851	0.99942	-4.66558
FBgn0004838	0.129959	10.8702	0.863404	0.403004	0.99942	-4.64528
FBgn0023177	0.149038	8.05818	0.863107	0.403161	0.99942	-4.66338
FBgn0017579	0.186734	9.77822	0.862541	0.403462	0.99942	-4.65116
FBgn0259101	0.443104	-1.41095	0.86245	0.40351	0.99942	-4.59717
FBgn0260932	-0.215646	2.74156	-0.862391	0.403542	0.99942	-4.61567
FBgn0030340	0.710554	-0.587356	0.862354	0.403561	0.99942	-4.59819
FBgn0030366	-0.159974	8.8964	-0.861609	0.403957	0.99942	-4.65786
FBgn0035065	0.112372	5.38046	0.861131	0.404211	0.99942	-4.66082
FBgn0039213	0.0974157	7.38324	0.860993	0.404284	0.99942	-4.66788
FBgn0265082	-0.280436	2.48314	-0.86005	0.404786	0.99942	-4.61427
FBgn0021825	0.157031	6.50956	0.859796	0.404921	0.99942	-4.66942
FBgn0000179	0.42218	0.596577	0.859626	0.405011	0.99942	-4.60073
FBgn0032354	0.154075	6.41826	0.859391	0.405136	0.99942	-4.66911
FBgn0000810	-0.12767	6.27266	-0.859324	0.405172	0.99942	-4.66789
FBgn0051678	-0.190294	6.2668	-0.859097	0.405293	0.99942	-4.6682
FBgn0031677	0.242688	6.72175	0.858742	0.405482	0.99942	-4.6699
FBgn0033672	0.13633	4.57582	0.858582	0.405567	0.99942	-4.65077
FBgn0036349	-0.775176	2.57291	-0.858362	0.405684	0.99942	-4.61603
FBgn0035152	-0.190759	3.47507	-0.858266	0.405735	0.99942	-4.63142
FBgn0263380	-0.865744	2.08684	-0.857815	0.405976	0.99942	-4.61192
FBgn0032018	-0.186773	6.74735	-0.857733	0.40602	0.99942	-4.67023
FBgn0039665	0.212464	5.4218	0.857623	0.406079	0.99942	-4.66254
FBgn0013681	0.616806	5.22489	0.857532	0.406127	0.99942	-4.65805
FBgn0265630	-0.159505	7.65195	-0.857505	0.406141	0.99942	-4.66787
FBgn0039537	0.139683	6.35855	0.857381	0.406207	0.99942	-4.66938
FBgn0003660	0.171059	7.17887	0.857314	0.406243	0.99942	-4.66941
FBgn0264449	-0.196986	6.87552	-0.856903	0.406462	0.99942	-4.67035
FBgn0035060	-0.109395	7.279	-0.8567	0.406571	0.99942	-4.66937
FBgn0028504	-0.220594	3.4144	-0.856355	0.406755	0.99942	-4.62917
FBgn0033815	0.158192	4.56961	0.856032	0.406927	0.99942	-4.65106
FBgn0032490	-0.614635	-1.30298	-0.85593	0.406982	0.99942	-4.59722
FBgn0002645	-0.162841	8.41163	-0.855468	0.407229	0.99942	-4.6632
FBgn0032763	0.0914064	5.76495	0.855339	0.407297	0.99942	-4.66576
FBgn0032246	0.180379	6.68996	0.855278	0.40733	0.99942	-4.67089
FBgn0030018	-0.160753	7.90724	-0.855127	0.40741	0.99942	-4.66631
FBgn0259749	0.14161	6.76127	0.854741	0.407617	0.99942	-4.67106
FBgn0260965	-0.232935	5.99202	-0.85473	0.407623	0.99942	-4.66672
FBgn0038965	0.0745061	7.30882	0.854603	0.40769	0.99942	-4.66996
FBgn0034013	-0.757166	1.12728	-0.854498	0.407747	0.99942	-4.60393
FBgn0260934	-0.130136	8.77784	-0.853541	0.408259	0.99942	-4.66056
FBgn0285952	-0.139176	10.3719	-0.853519	0.40827	0.99942	-4.65
FBgn0261279	0.0705447	7.95423	0.853275	0.408401	0.99942	-4.66656
FBgn0015019	0.18129	9.00507	0.853082	0.408504	0.99942	-4.65807
FBgn0265297	0.260039	10.8264	0.853063	0.408515	0.99942	-4.64732
FBgn0038646	-1.05257	-1.28768	-0.852878	0.408614	0.99942	-4.59783
FBgn0032859	0.0783486	9.42544	0.852774	0.408669	0.99942	-4.65602
FBgn0033889	-0.133682	8.45675	-0.852769	0.408672	0.99942	-4.66384
FBgn0010228	-0.8947	2.64254	-0.852562	0.408783	0.99942	-4.62143
FBgn0260817	0.152631	5.89398	0.852108	0.409026	0.99942	-4.66792
FBgn0026409	0.088927	9.18711	0.851952	0.409109	0.99942	-4.65767
FBgn0033656	0.0806471	6.41214	0.851753	0.409216	0.99942	-4.67136
FBgn0031473	0.218206	3.63916	0.851743	0.409222	0.99942	-4.63485
FBgn0031664	0.0911962	6.1937	0.85173	0.409229	0.99942	-4.67006
FBgn0050272	-1.03836	-1.14301	-0.851331	0.409442	0.99942	-4.59795
FBgn0027841	0.140404	5.32087	0.851288	0.409465	0.99942	-4.66302
FBgn0031031	0.332926	1.33644	0.850732	0.409763	0.99942	-4.60463
FBgn0001186	0.0768663	7.92058	0.850496	0.40989	0.99942	-4.6676
FBgn0031740	0.128713	5.50969	0.850459	0.40991	0.99942	-4.66549
FBgn0054010	0.3667	0.355726	0.85045	0.409915	0.99942	-4.60034
FBgn0039109	0.117067	5.22336	0.85026	0.410017	0.99942	-4.66245
FBgn0037371	-0.253593	6.89211	-0.850026	0.410142	0.99942	-4.67221
FBgn0037374	0.0834632	6.82605	0.849991	0.410161	0.99942	-4.67232
FBgn0052708	0.273245	4.61354	0.849403	0.410477	0.99942	-4.65481
FBgn0035435	0.141547	4.51981	0.849136	0.41062	0.99942	-4.65186
FBgn0038948	0.186714	6.70374	0.848557	0.410931	0.99942	-4.67274
FBgn0035923	-0.150467	5.87006	-0.848055	0.411201	0.99942	-4.66824
FBgn0033698	-0.231228	6.06387	-0.847972	0.411246	0.99942	-4.66972
FBgn0036921	0.129858	8.16074	0.847926	0.41127	0.99942	-4.66646
FBgn0039404	-0.156631	3.72275	-0.847795	0.411341	0.99942	-4.63756
FBgn0027570	-0.505324	0.54735	-0.847581	0.411456	0.99942	-4.60131
FBgn0037087	0.168173	5.84786	0.847492	0.411504	0.99942	-4.66872
FBgn0044871	0.093851	5.98739	0.847354	0.411578	0.99942	-4.66976
FBgn0020626	0.118039	7.14071	0.847286	0.411615	0.99942	-4.67227
FBgn0013334	0.193525	6.07907	0.846629	0.411968	0.99942	-4.6713
FBgn0000064	0.12284	8.81829	0.846437	0.412071	0.99942	-4.66195
FBgn0265988	-0.222939	6.17245	-0.846243	0.412176	0.99942	-4.67111
FBgn0036184	0.128794	6.04541	0.846142	0.41223	0.99942	-4.67051
FBgn0265102	-0.196828	6.02501	-0.845599	0.412523	0.99942	-4.67023
FBgn0003016	-0.143409	6.97268	-0.845593	0.412526	0.99942	-4.67333
FBgn0039316	0.367994	-0.698656	0.844786	0.412961	0.99942	-4.59803
FBgn0036814	-0.18674	7.63551	-0.844748	0.412982	0.99942	-4.67123
FBgn0036398	-0.264551	8.60653	-0.844613	0.413054	0.99942	-4.66399
FBgn0262364	-0.469818	-1.1412	-0.844424	0.413156	0.99942	-4.59754
FBgn0031907	-0.767804	1.5371	-0.844206	0.413274	0.99942	-4.60682
FBgn0032481	-0.187914	6.89058	-0.843655	0.413571	0.99942	-4.67398
FBgn0266441	0.0967175	6.10315	0.843652	0.413572	0.99942	-4.6714
FBgn0035247	0.209048	5.90749	0.843368	0.413726	0.99942	-4.67027
FBgn0259722	0.181304	4.17162	0.843342	0.41374	0.99942	-4.64627
FBgn0039156	0.160166	7.36582	0.843317	0.413753	0.99942	-4.67268
FBgn0040397	-0.145167	6.5023	-0.842841	0.41401	0.99942	-4.67393
FBgn0028336	0.152725	7.98957	0.842743	0.414063	0.99942	-4.66859
FBgn0037592	0.0742956	6.75834	0.842332	0.414285	0.99942	-4.6745
FBgn0035237	-0.16332	8.11465	-0.842127	0.414396	0.99942	-4.66838
FBgn0030350	0.224198	4.52156	0.842124	0.414398	0.99942	-4.65341
FBgn0033402	-0.10118	6.111	-0.842076	0.414424	0.99942	-4.67195
FBgn0000247	-0.179501	6.63383	-0.841772	0.414588	0.99942	-4.67458
FBgn0033891	0.104961	4.84519	0.841748	0.414601	0.99942	-4.65911
FBgn0030645	0.182892	2.10176	0.841444	0.414765	0.99942	-4.6111
FBgn0036374	-0.197974	7.34265	-0.841405	0.414786	0.99942	-4.67323
FBgn0050183	-0.184357	6.96785	-0.841325	0.414829	0.99942	-4.67442
FBgn0036481	-0.790399	-1.96005	-0.840799	0.415114	0.99942	-4.59707
FBgn0034654	0.13085	7.38152	0.840698	0.415169	0.99942	-4.67316
FBgn0003076	0.19422	7.73279	0.840693	0.415172	0.99942	-4.6711
FBgn0035444	0.0800224	5.01194	0.840447	0.415305	0.99942	-4.66163
FBgn0034789	-0.185046	1.60406	-0.840393	0.415334	0.99942	-4.60595
FBgn0042206	-0.450902	-1.31008	-0.840103	0.415491	0.99942	-4.59742
FBgn0013770	0.163347	9.56414	0.840049	0.41552	0.99942	-4.65788
FBgn0038190	0.250154	5.9169	0.839844	0.415631	0.99942	-4.67099
FBgn0261243	-0.0816581	7.26398	-0.839714	0.415702	0.99942	-4.6742
FBgn0031821	-0.388105	-0.886013	-0.839628	0.415748	0.99942	-4.59785
FBgn0033229	0.121816	5.08331	0.838827	0.416182	0.99942	-4.66353
FBgn0011474	-0.143797	8.32932	-0.83819	0.416527	0.99942	-4.6683
FBgn0261049	-0.190733	5.28552	-0.838061	0.416597	0.99942	-4.66467
FBgn0040393	-1.68346	-2.80372	-0.837938	0.416664	0.99942	-4.5965
FBgn0032290	0.100793	5.18515	0.837906	0.416681	0.99942	-4.66462
FBgn0265254	-0.455899	-0.410697	-0.837832	0.416721	0.99942	-4.59886
FBgn0264500	0.362184	-0.731272	0.837782	0.416748	0.99942	-4.59816
FBgn0037435	-0.243473	3.91015	-0.837732	0.416775	0.99942	-4.64289
FBgn0026593	0.119602	5.05031	0.837726	0.416779	0.99942	-4.66252
FBgn0016080	-0.331755	1.66954	-0.837687	0.4168	0.99942	-4.60691
FBgn0033501	-0.989019	-1.84553	-0.837282	0.41702	0.99942	-4.59719
FBgn0038396	0.143089	3.54292	0.8371	0.417118	0.99942	-4.63705
FBgn0036749	0.126678	3.82072	0.837086	0.417126	0.99942	-4.64185
FBgn0050169	-0.303685	5.48999	-0.836972	0.417188	0.99942	-4.66737
FBgn0263197	-0.116839	7.30015	-0.83689	0.417233	0.99942	-4.67467
FBgn0053554	-0.213119	7.9841	-0.836883	0.417236	0.99942	-4.67177
FBgn0264745	0.250039	2.24183	0.836754	0.417306	0.99942	-4.61215
FBgn0264746	0.31188	0.0402634	0.836754	0.417306	0.99942	-4.59952
FBgn0036405	0.200944	5.8964	0.836551	0.417417	0.99942	-4.67239
FBgn0003174	-0.590015	-1.17429	-0.83643	0.417482	0.99942	-4.59814
FBgn0037378	0.115367	6.17798	0.836398	0.4175	0.99942	-4.67402
FBgn0033690	0.154698	4.30922	0.836282	0.417563	0.99942	-4.65129
FBgn0243516	-0.178329	6.44323	-0.836261	0.417574	0.99942	-4.67528
FBgn0033029	-0.156304	8.00837	-0.836235	0.417588	0.99942	-4.67071
FBgn0013763	-0.140903	8.21187	-0.836216	0.417598	0.99942	-4.66934
FBgn0051658	0.0837077	4.99688	0.835924	0.417757	0.99942	-4.6626
FBgn0021906	0.272643	6.75035	0.835794	0.417828	0.99942	-4.67615
FBgn0263599	-0.182529	7.92428	-0.835794	0.417828	0.99942	-4.67143
FBgn0002781	0.111604	9.55965	0.835513	0.41798	0.99942	-4.65877
FBgn0031872	-0.123278	6.13776	-0.835397	0.418043	0.99942	-4.67385
FBgn0030871	0.101942	6.22914	0.834397	0.418587	0.99942	-4.67473
FBgn0031318	-0.103584	6.23371	-0.833589	0.419027	0.99942	-4.67505
FBgn0039650	0.135712	3.22789	0.833546	0.41905	0.99942	-4.62952
FBgn0031247	0.184396	4.74209	0.833537	0.419055	0.99942	-4.65971
FBgn0033184	0.138905	5.53545	0.833399	0.41913	0.99942	-4.66964
FBgn0026143	-0.0849822	8.37185	-0.833336	0.419164	0.99942	-4.66877
FBgn0034795	-0.200615	5.63356	-0.833232	0.419221	0.99942	-4.66946
FBgn0039830	-0.0954788	10.7173	-0.83311	0.419288	0.99942	-4.65284
FBgn0004864	-0.162128	7.83545	-0.83276	0.419478	0.99942	-4.67342
FBgn0033912	0.245215	10.4474	0.832747	0.419485	0.99942	-4.65391
FBgn0034735	-0.154526	5.18602	-0.832697	0.419513	0.99942	-4.66612
FBgn0010356	0.0964414	6.9676	0.832601	0.419565	0.99942	-4.67681
FBgn0028968	0.0925593	7.29824	0.832395	0.419677	0.99942	-4.67582
FBgn0034958	-0.11522	3.40794	-0.832266	0.419748	0.99942	-4.63286
FBgn0027053	0.124276	6.58083	0.831386	0.420227	0.99942	-4.67735
FBgn0039205	0.257841	2.19091	0.831304	0.420272	0.99942	-4.61162
FBgn0014388	-0.764363	0.603397	-0.831195	0.420331	0.99942	-4.60316
FBgn0028695	-0.15636	8.3698	-0.830182	0.420884	0.99942	-4.66923
FBgn0027655	-0.200748	5.51656	-0.829501	0.421256	0.99942	-4.66975
FBgn0023395	-0.142889	7.74417	-0.82936	0.421333	0.99942	-4.67432
FBgn0042205	0.134405	4.54635	0.829149	0.421448	0.99942	-4.65765
FBgn0266521	0.118288	9.66402	0.828969	0.421546	0.99942	-4.6602
FBgn0010039	0.290958	6.27613	0.828276	0.421925	0.99942	-4.67671
FBgn0028693	0.167459	7.75845	0.828001	0.422076	0.99942	-4.67401
FBgn0031092	0.144332	4.94893	0.827976	0.422089	0.99942	-4.66454
FBgn0085245	-0.242653	1.99904	-0.827212	0.422507	0.99942	-4.60919
FBgn0030269	0.121185	6.68376	0.827157	0.422537	0.99942	-4.67856
FBgn0004893	-0.793025	1.07133	-0.827022	0.422611	0.99942	-4.60504
FBgn0001311	-0.497933	0.114543	-0.827013	0.422616	0.99942	-4.60185
FBgn0031914	-0.589952	0.101575	-0.826931	0.422661	0.99942	-4.60046
FBgn0020655	0.121612	7.17847	0.826883	0.422688	0.99942	-4.67762
FBgn0001206	-0.239294	7.14739	-0.826779	0.422744	0.99942	-4.67806
FBgn0032849	0.111848	5.34957	0.826082	0.423126	0.99942	-4.66878
FBgn0263971	-1.00445	0.643119	-0.825954	0.423196	0.99942	-4.60173
FBgn0004187	0.558886	-0.987371	0.825913	0.423219	0.99942	-4.59812
FBgn0029771	-0.61063	-1.05773	-0.825729	0.423319	0.99942	-4.59812
FBgn0039128	0.0843963	5.80768	0.825605	0.423387	0.99942	-4.67391
FBgn0038964	0.0970073	8.40924	0.825349	0.423528	0.99942	-4.66999
FBgn0031390	-0.139101	7.55311	-0.824989	0.423725	0.99942	-4.67687
FBgn0016756	-0.16476	7.88389	-0.824953	0.423745	0.99942	-4.6745
FBgn0014427	0.142269	7.06158	0.824673	0.423898	0.99942	-4.6787
FBgn0031726	-1.12684	-1.6784	-0.824232	0.42414	0.99942	-4.59745
FBgn0016715	0.492234	-0.880535	0.824221	0.424146	0.99942	-4.59824
FBgn0036043	-0.19992	8.18063	-0.824214	0.42415	0.99942	-4.673
FBgn0032821	-0.186602	7.80178	-0.823836	0.424358	0.99942	-4.6758
FBgn0262736	0.134865	10.1558	0.823573	0.424502	0.99942	-4.65792
FBgn0004369	-0.12612	5.9466	-0.823422	0.424585	0.99942	-4.67528
FBgn0052133	-0.243345	7.50885	-0.823354	0.424622	0.99942	-4.67733
FBgn0022338	0.127311	8.75974	0.822603	0.425034	0.99942	-4.66793
FBgn0003655	0.0933196	9.15874	0.822073	0.425326	0.99942	-4.66497
FBgn0033480	0.262912	4.68939	0.821939	0.425399	0.99942	-4.66086
FBgn0034098	-0.167384	7.90674	-0.821928	0.425406	0.99942	-4.67552
FBgn0023511	-0.101985	5.75465	-0.821276	0.425764	0.99942	-4.67446
FBgn0030177	0.114841	6.81823	0.82107	0.425877	0.99942	-4.68018
FBgn0036134	-0.141541	7.52008	-0.820702	0.42608	0.99942	-4.67811
FBgn0034182	-0.818313	-1.98941	-0.820083	0.426421	0.99942	-4.59696
FBgn0030676	0.307992	-0.00856948	0.820019	0.426456	0.99942	-4.60013
FBgn0036136	0.0980518	6.42549	0.819986	0.426474	0.99942	-4.67992
FBgn0005631	-0.620105	1.34515	-0.819713	0.426624	0.99942	-4.60745
FBgn0001297	0.195425	3.54347	0.819662	0.426653	0.99942	-4.64074
FBgn0037669	0.140794	5.84108	0.819606	0.426683	0.99942	-4.67585
FBgn0010926	-0.10864	7.30102	-0.819324	0.426839	0.99942	-4.67935
FBgn0051559	-0.563814	-1.30418	-0.81906	0.426984	0.99942	-4.59867
FBgn0001994	-0.143003	7.60562	-0.818666	0.427201	0.99942	-4.67791
FBgn0038020	0.181874	5.84746	0.818481	0.427303	0.99942	-4.6762
FBgn0031403	0.0899456	5.32928	0.818479	0.427305	0.99942	-4.6705
FBgn0259745	-0.110876	9.78423	-0.818256	0.427427	0.99942	-4.66209
FBgn0035102	0.529619	-1.44948	0.818214	0.427451	0.99942	-4.59736
FBgn0052641	0.166001	2.78265	0.817976	0.427582	0.99942	-4.62096
FBgn0029006	-0.178728	8.19388	-0.817959	0.427591	0.99942	-4.67449
FBgn0086558	0.134264	9.47862	0.817902	0.427623	0.99942	-4.66347
FBgn0004379	-0.0981722	7.59711	-0.817725	0.42772	0.99942	-4.67835
FBgn0035871	0.200695	7.06327	0.817664	0.427754	0.99942	-4.6804
FBgn0039863	-0.21864	7.6331	-0.817006	0.428117	0.99942	-4.6786
FBgn0036563	-1.32172	-2.47715	-0.816876	0.428189	0.99942	-4.59661
FBgn0037019	0.0910992	5.68254	0.816708	0.428281	0.99942	-4.67482
FBgn0033979	0.155489	8.88118	0.816644	0.428317	0.99942	-4.66873
FBgn0050349	-0.110694	6.67469	-0.816633	0.428323	0.99942	-4.68141
FBgn0261444	-0.138985	7.22149	-0.816383	0.428461	0.99942	-4.68039
FBgn0037807	0.182011	7.07422	0.816325	0.428493	0.99942	-4.68094
FBgn0037363	-0.128736	7.82389	-0.816294	0.42851	0.99942	-4.67727
FBgn0038325	0.111742	6.6635	0.815049	0.429198	0.99942	-4.6818
FBgn0026077	0.509565	1.18037	0.814762	0.429357	0.99942	-4.60828
FBgn0039343	0.516353	-0.352301	0.814515	0.429493	0.99942	-4.59972
FBgn0028686	0.159771	8.18226	0.813917	0.429824	0.99942	-4.67465
FBgn0020762	-1.00749	-0.790089	-0.813864	0.429853	0.99942	-4.59871
FBgn0001941	0.105116	7.48411	0.813842	0.429866	0.99942	-4.68009
FBgn0000581	-0.149662	8.99863	-0.813612	0.429993	0.99942	-4.6681
FBgn0043854	-0.181154	7.63176	-0.813454	0.43008	0.99942	-4.67917
FBgn0263852	-0.0886464	5.85699	-0.81344	0.430088	0.99942	-4.6772
FBgn0051119	0.172605	2.31546	0.813076	0.43029	0.99942	-4.61474
FBgn0051140	-0.614761	-0.636207	-0.813059	0.4303	0.99942	-4.60041
FBgn0037416	-0.552593	-0.187865	-0.812773	0.430458	0.99942	-4.60159
FBgn0002734	-0.833111	0.17863	-0.812143	0.430807	0.99942	-4.6016
FBgn0265180	-0.431108	0.492544	-0.812097	0.430832	0.99942	-4.60224
FBgn0000043	-0.0997274	8.16782	-0.811946	0.430916	0.99942	-4.67596
FBgn0030354	-0.111306	7.10501	-0.811306	0.431271	0.99942	-4.68203
FBgn0086446	0.212708	4.70886	0.81128	0.431285	0.99942	-4.66427
FBgn0039907	-0.142079	8.01004	-0.811178	0.431342	0.99942	-4.6779
FBgn0000137	-1.04784	-1.01067	-0.811136	0.431365	0.99942	-4.59869
FBgn0032729	0.142821	4.7857	0.810548	0.431691	0.99942	-4.66483
FBgn0034704	0.119899	4.34668	0.810468	0.431736	0.99942	-4.65852
FBgn0036670	0.356264	-0.55089	0.810216	0.431876	0.99942	-4.59885
FBgn0037251	0.446678	-0.392857	0.810159	0.431907	0.99942	-4.59913
FBgn0037581	0.199272	2.37305	0.81012	0.431929	0.99942	-4.6152
FBgn0015781	0.168328	5.20647	0.809994	0.431999	0.99942	-4.67133
FBgn0025387	-0.26894	1.40969	-0.809791	0.432112	0.99942	-4.60607
FBgn0029819	0.145131	6.64616	0.809687	0.43217	0.99942	-4.6832
FBgn0050383	-0.299856	0.91096	-0.809629	0.432202	0.99942	-4.60369
FBgn0051174	0.301516	0.94039	0.80962	0.432206	0.99942	-4.60377
FBgn0259163	-0.233945	4.44886	-0.809584	0.432226	0.99942	-4.65963
FBgn0039039	-1.01559	-0.382949	-0.809489	0.432279	0.99942	-4.59979
FBgn0259736	-0.697961	-1.73433	-0.809228	0.432424	0.99942	-4.59767
FBgn0033341	0.205577	4.82081	0.809148	0.432469	0.99942	-4.66725
FBgn0004880	-0.761974	0.380803	-0.808967	0.43257	0.99942	-4.6024
FBgn0034528	-0.126775	6.40471	-0.808926	0.432592	0.99942	-4.68248
FBgn0016081	-0.192428	6.84897	-0.808909	0.432602	0.99942	-4.68344
FBgn0027539	0.0810717	7.14051	0.808833	0.432644	0.99942	-4.68263
FBgn0026400	0.123087	6.92047	0.808697	0.43272	0.99942	-4.68312
FBgn0052068	0.107229	5.32414	0.808642	0.43275	0.99942	-4.67275
FBgn0004052	-0.851366	1.64391	-0.808633	0.432755	0.99942	-4.61125
FBgn0052205	0.317627	4.31824	0.808559	0.432796	0.99942	-4.65723
FBgn0259171	0.239656	3.54027	0.808332	0.432922	0.99942	-4.6385
FBgn0038916	-0.290437	0.737843	-0.808295	0.432943	0.99942	-4.60286
FBgn0038233	-0.0787826	5.57964	-0.807649	0.433302	0.99942	-4.67616
FBgn0037973	0.136981	4.06598	0.807639	0.433308	0.99942	-4.65271
FBgn0260450	0.12417	5.41828	0.80663	0.433869	0.99942	-4.67462
FBgn0039349	0.155244	5.86038	0.806427	0.433983	0.99942	-4.67941
FBgn0033060	0.1019	3.83136	0.806415	0.433989	0.99942	-4.64841
FBgn0025186	-0.11831	7.52308	-0.806324	0.43404	0.99942	-4.68205
FBgn0032130	-0.125815	6.48635	-0.805963	0.434241	0.99942	-4.68383
FBgn0004198	-0.854482	-0.888468	-0.805564	0.434463	0.99942	-4.59895
FBgn0004777	0.73272	-1.82733	0.805283	0.43462	0.99942	-4.59758
FBgn0017581	-0.17383	9.93238	-0.805281	0.434621	0.99942	-4.66348
FBgn0031655	0.0855237	6.37615	0.805084	0.434731	0.99942	-4.68344
FBgn0037383	-0.149332	5.16811	-0.804964	0.434798	0.99942	-4.67186
FBgn0024973	0.127056	6.06339	0.804911	0.434827	0.99942	-4.68179
FBgn0031313	0.162736	4.00893	0.804796	0.434891	0.99942	-4.65589
FBgn0036489	0.16921	4.98054	0.804729	0.434928	0.99942	-4.67041
FBgn0030672	0.0821231	9.25749	0.804413	0.435105	0.99942	-4.66825
FBgn0086683	0.133679	7.28368	0.804285	0.435176	0.99942	-4.6831
FBgn0003114	0.186036	6.18959	0.804213	0.435217	0.99942	-4.68241
FBgn0038809	-0.107108	7.3826	-0.804088	0.435286	0.99942	-4.68295
FBgn0031493	-0.12277	7.48079	-0.804036	0.435315	0.99942	-4.68241
FBgn0035073	-0.174399	6.4231	-0.804033	0.435317	0.99942	-4.68399
FBgn0262127	-0.19784	6.70708	-0.804032	0.435317	0.99942	-4.68466
FBgn0023509	-0.146509	6.79599	-0.803813	0.43544	0.99942	-4.68479
FBgn0029706	-0.077458	6.4785	-0.803638	0.435537	0.99942	-4.68439
FBgn0085423	-0.0902709	7.20107	-0.803478	0.435627	0.99942	-4.68386
FBgn0013435	0.105536	4.66874	0.803259	0.435749	0.99942	-4.66499
FBgn0038360	0.0966801	5.51693	0.803106	0.435834	0.99942	-4.67708
FBgn0034501	-0.628792	1.98936	-0.80196	0.436475	0.99942	-4.61158
FBgn0038106	0.164405	4.95707	0.801902	0.436507	0.99942	-4.67076
FBgn0038692	-0.0902838	5.50917	-0.801836	0.436544	0.99942	-4.67708
FBgn0034246	-0.265338	7.05244	-0.801656	0.436645	0.99942	-4.68491
FBgn0064766	0.13904	6.54778	0.801194	0.436903	0.99942	-4.68524
FBgn0035036	0.0858388	5.90582	0.800936	0.437047	0.99942	-4.68125
FBgn0263216	0.897255	-1.30873	0.800891	0.437072	0.99942	-4.59839
FBgn0015774	-0.731607	-0.887766	-0.800815	0.437115	0.99942	-4.59973
FBgn0024194	0.139111	5.52273	0.800624	0.437222	0.99942	-4.67723
FBgn0038039	0.116753	6.14726	0.800464	0.437311	0.99942	-4.68331
FBgn0267365	0.129465	6.00259	0.800095	0.437518	0.99942	-4.68232
FBgn0024326	0.069599	7.6099	0.799805	0.43768	0.99942	-4.68269
FBgn0263975	-0.161508	2.69721	-0.79958	0.437806	0.99942	-4.62094
FBgn0037972	0.212836	1.82896	0.799576	0.437808	0.99942	-4.61128
FBgn0037379	-0.155224	7.73037	-0.799394	0.43791	0.99942	-4.68244
FBgn0261396	0.119151	8.099	0.799226	0.438004	0.99942	-4.67928
FBgn0026326	-0.0990126	7.05626	-0.799045	0.438106	0.99942	-4.68557
FBgn0039705	0.145687	6.6475	0.798979	0.438143	0.99942	-4.68604
FBgn0030411	0.122881	4.43911	0.798922	0.438175	0.99942	-4.66102
FBgn0040372	-0.214259	9.04454	-0.798666	0.438318	0.99942	-4.67175
FBgn0014395	-0.263955	1.66234	-0.798552	0.438382	0.99942	-4.60837
FBgn0267912	0.102639	7.98927	0.798463	0.438432	0.99942	-4.68021
FBgn0039241	0.161065	6.70526	0.797296	0.439086	0.99942	-4.68645
FBgn0266917	-0.101736	6.9067	-0.797279	0.439096	0.99942	-4.68636
FBgn0034797	-0.402931	0.91395	-0.797008	0.439248	0.99942	-4.60588
FBgn0045759	-1.00512	-2.35999	-0.796827	0.43935	0.99942	-4.59723
FBgn0034401	-0.194083	7.08832	-0.796714	0.439413	0.99942	-4.68593
FBgn0016672	0.16658	5.48435	0.796282	0.439656	0.99942	-4.67807
FBgn0014857	0.132536	7.08146	0.795907	0.439866	0.99942	-4.68612
FBgn0263582	0.381998	-0.907361	0.795755	0.439952	0.99942	-4.59881
FBgn0035199	-0.667304	-1.47773	-0.795739	0.439961	0.99942	-4.59865
FBgn0266993	0.339226	-1.00388	0.79568	0.439994	0.99942	-4.59841
FBgn0004606	-0.11757	5.96499	-0.795576	0.440052	0.99942	-4.68269
FBgn0030420	-0.129695	6.32786	-0.795471	0.440111	0.99942	-4.68553
FBgn0038872	-0.118326	7.54205	-0.795136	0.440299	0.99942	-4.68419
FBgn0027550	0.328659	1.50002	0.794945	0.440407	0.99942	-4.60878
FBgn0039844	-0.857874	-1.34435	-0.794484	0.440666	0.99942	-4.59852
FBgn0263740	0.0903632	8.14215	0.79443	0.440696	0.99942	-4.68025
FBgn0034029	0.156039	5.51489	0.793978	0.440951	0.99942	-4.67911
FBgn0036801	0.145942	7.683	0.793492	0.441224	0.99942	-4.68365
FBgn0022942	-0.137086	7.69182	-0.793276	0.441346	0.99942	-4.68432
FBgn0031950	-0.0665496	6.6607	-0.792592	0.441731	0.99942	-4.68767
FBgn0033993	-0.113123	4.8302	-0.792367	0.441857	0.99942	-4.6696
FBgn0052373	0.174298	2.55444	0.792272	0.441911	0.99942	-4.62062
FBgn0003339	-0.901056	-0.809786	-0.791986	0.442072	0.99942	-4.59916
FBgn0259110	-0.727821	-1.68928	-0.791629	0.442273	0.99942	-4.59806
FBgn0025720	0.078013	6.69086	0.79141	0.442397	0.99942	-4.68805
FBgn0030357	0.13571	3.1993	0.791296	0.442461	0.99942	-4.63297
FBgn0039153	0.0998324	5.44858	0.791181	0.442526	0.99942	-4.67928
FBgn0086362	0.138274	6.61396	0.790771	0.442757	0.99942	-4.68818
FBgn0035482	0.21399	5.23332	0.790499	0.442911	0.99942	-4.67734
FBgn0261550	0.106063	7.37753	0.790283	0.443032	0.99942	-4.6864
FBgn0032287	-0.742743	-1.27762	-0.790104	0.443134	0.99942	-4.59843
FBgn0033873	1.12997	-2.48397	0.789863	0.443269	0.99942	-4.59688
FBgn0262739	-0.154577	8.52143	-0.789571	0.443434	0.99942	-4.67866
FBgn0030752	0.0972889	5.90912	0.788967	0.443776	0.99942	-4.68441
FBgn0003423	0.168223	7.40947	0.788588	0.44399	0.99942	-4.68665
FBgn0263968	-0.1575	6.11893	-0.788347	0.444126	0.99942	-4.68609
FBgn0011655	0.190109	6.25457	0.788273	0.444168	0.99942	-4.6878
FBgn0264790	0.305298	0.162474	0.787773	0.44445	0.99942	-4.60111
FBgn0032363	-0.197375	7.32193	-0.787612	0.444542	0.99942	-4.68758
FBgn0063670	0.294235	6.67875	0.787503	0.444603	0.99942	-4.6889
FBgn0033187	-0.102517	5.33735	-0.78743	0.444644	0.99942	-4.67844
FBgn0016694	0.195699	3.83613	0.787333	0.444699	0.99942	-4.65249
FBgn0003575	-0.109608	7.43074	-0.78723	0.444757	0.99942	-4.68736
FBgn0014022	-0.185166	5.46153	-0.787204	0.444772	0.99942	-4.68013
FBgn0037838	0.125676	5.31045	0.786997	0.444889	0.99942	-4.67828
FBgn0026616	-0.167622	6.92221	-0.786814	0.444993	0.99942	-4.68909
FBgn0035464	-0.17357	6.7482	-0.786449	0.445199	0.99942	-4.6893
FBgn0039163	0.178389	7.19394	0.786416	0.445218	0.99942	-4.68806
FBgn0002906	-0.174285	7.37043	-0.786325	0.44527	0.99942	-4.68777
FBgn0051694	0.1051	8.6139	0.786264	0.445304	0.99942	-4.67777
FBgn0266674	-0.0695999	6.90674	-0.785884	0.445519	0.99942	-4.68936
FBgn0033685	-0.281572	0.425354	-0.785735	0.445604	0.99942	-4.60198
FBgn0003896	-0.735364	0.202135	-0.785471	0.445753	0.99942	-4.60264
FBgn0030718	0.127962	6.56429	0.785044	0.445995	0.99942	-4.68946
FBgn0029911	0.171203	6.93788	0.784972	0.446036	0.99942	-4.6894
FBgn0025185	0.126975	5.73874	0.784871	0.446093	0.99942	-4.68343
FBgn0033884	0.0766558	7.09301	0.784663	0.446211	0.99942	-4.68911
FBgn0003206	0.112168	6.39177	0.78452	0.446292	0.99942	-4.6888
FBgn0033540	-0.251964	2.59217	-0.784469	0.446321	0.99942	-4.62229
FBgn0034638	-0.866215	-1.89093	-0.784391	0.446365	0.99942	-4.5981
FBgn0042092	0.171231	6.2908	0.784314	0.446409	0.99942	-4.68876
FBgn0052103	-0.109856	7.70919	-0.784218	0.446463	0.99942	-4.68641
FBgn0036686	-0.145454	7.39936	-0.784077	0.446543	0.99942	-4.68804
FBgn0001316	-0.124295	8.20137	-0.783979	0.446599	0.99942	-4.68226
FBgn0036815	0.101861	7.95445	0.783889	0.44665	0.99942	-4.68443
FBgn0036294	0.230894	4.07919	0.783373	0.446943	0.99942	-4.65944
FBgn0040232	-0.213647	7.90781	-0.783046	0.447128	0.99942	-4.68551
FBgn0013749	0.158388	7.96833	0.78294	0.447188	0.99942	-4.68426
FBgn0262743	-0.179082	9.62452	-0.782924	0.447197	0.99942	-4.67069
FBgn0003082	0.163015	5.49163	0.782913	0.447204	0.99942	-4.68126
FBgn0044452	-0.174078	7.01503	-0.782552	0.447409	0.99942	-4.68995
FBgn0261789	0.224227	7.06734	0.782521	0.447426	0.99942	-4.68962
FBgn0052037	-0.539962	-1.53439	-0.782413	0.447487	0.99942	-4.59802
FBgn0261456	0.0680297	7.52483	0.782322	0.447539	0.99942	-4.68794
FBgn0260941	-0.112315	6.67215	-0.782257	0.447576	0.99942	-4.69032
FBgn0011740	-0.1554	6.56468	-0.782115	0.447657	0.99942	-4.69023
FBgn0032022	0.880325	-1.74171	0.781822	0.447823	0.99942	-4.59793
FBgn0026401	-0.17637	9.13681	-0.781793	0.44784	0.99942	-4.67549
FBgn0024984	-0.103349	5.55991	-0.781314	0.448112	0.99942	-4.68188
FBgn0010040	0.339717	-0.552107	0.781203	0.448175	0.99942	-4.59943
FBgn0036305	-0.0814136	6.8828	-0.780797	0.448406	0.99942	-4.69068
FBgn0027493	0.130411	8.52264	0.78033	0.448671	0.99942	-4.68008
FBgn0001149	0.32242	8.90339	0.779963	0.448881	0.99942	-4.67665
FBgn0283500	0.0880316	7.39554	0.779754	0.448999	0.99942	-4.68913
FBgn0283724	-0.200681	8.38368	-0.779602	0.449086	0.99942	-4.68251
FBgn0086130	0.105544	5.63072	0.779543	0.449119	0.99942	-4.68399
FBgn0031762	0.339791	0.768401	0.779522	0.449131	0.99942	-4.60413
FBgn0003346	-0.110279	8.03113	-0.77905	0.4494	0.99942	-4.68476
FBgn0025626	-0.132172	7.88945	-0.77807	0.449958	0.99942	-4.68636
FBgn0266309	-0.218678	0.798762	-0.777254	0.450423	0.99942	-4.60464
FBgn0263606	0.122782	4.34177	0.776502	0.450852	0.99942	-4.6644
FBgn0001185	-0.0879631	5.57372	-0.776341	0.450944	0.99942	-4.68311
FBgn0033170	-0.279235	0.0245908	-0.77622	0.451013	0.99942	-4.60116
FBgn0029903	-0.145459	8.05896	-0.77603	0.451122	0.99942	-4.686
FBgn0015521	0.200675	8.8652	0.776017	0.451129	0.99942	-4.67764
FBgn0038860	-0.106789	6.23773	-0.775943	0.451171	0.99942	-4.68983
FBgn0033799	0.132618	4.52117	0.775931	0.451178	0.99942	-4.66674
FBgn0037549	-0.135108	6.79958	-0.775813	0.451245	0.99942	-4.69206
FBgn0030013	0.202149	6.23158	0.77536	0.451504	0.99942	-4.6905
FBgn0033313	-0.114628	7.20595	-0.775326	0.451523	0.99942	-4.69093
FBgn0034849	0.112548	4.07906	0.775048	0.451682	0.99942	-4.66007
FBgn0015298	0.118592	5.43878	0.774915	0.451758	0.99942	-4.68253
FBgn0033028	0.103015	8.20982	0.774835	0.451804	0.99942	-4.68412
FBgn0011763	-0.107719	8.4325	-0.774806	0.451821	0.99942	-4.68257
FBgn0031908	-0.567111	0.537845	-0.774517	0.451986	0.99942	-4.60504
FBgn0039756	-0.543163	-0.21674	-0.773845	0.45237	0.99942	-4.6019
FBgn0032444	0.143599	9.1015	0.773729	0.452436	0.99942	-4.67628
FBgn0039687	-0.164129	4.68018	-0.773593	0.452514	0.99942	-4.67174
FBgn0261609	0.087533	7.59814	0.773245	0.452713	0.99942	-4.68916
FBgn0003676	0.113217	9.32371	0.773192	0.452743	0.99942	-4.6748
FBgn0262582	-0.133211	8.7403	-0.773188	0.452746	0.99942	-4.67995
FBgn0035186	0.257675	1.99442	0.772997	0.452855	0.99942	-4.61409
FBgn0052190	-0.148282	6.79935	-0.77277	0.452985	0.99942	-4.69277
FBgn0039738	-0.432632	-0.142199	-0.772403	0.453195	0.99942	-4.60204
FBgn0266449	0.130761	7.00546	0.772365	0.453217	0.99942	-4.69241
FBgn0046875	-0.486423	-1.64398	-0.772272	0.45327	0.99942	-4.59887
FBgn0040271	-0.133231	6.0491	-0.772216	0.453302	0.99942	-4.68916
FBgn0037603	0.0947776	4.62047	0.772168	0.453329	0.99942	-4.671
FBgn0039112	0.132921	5.93279	0.772159	0.453335	0.99942	-4.68824
FBgn0037632	0.118603	8.84538	0.772051	0.453396	0.99942	-4.67881
FBgn0025726	-0.231188	7.71046	-0.771818	0.45353	0.99942	-4.68986
FBgn0039437	1.18314	0.0845524	0.771661	0.45362	0.99942	-4.60219
FBgn0037137	-0.158158	9.03434	-0.771391	0.453775	0.99942	-4.67826
FBgn0035603	0.242057	6.61075	0.771327	0.453811	0.99942	-4.69305
FBgn0001248	-0.0785202	9.08216	-0.771208	0.453879	0.99942	-4.67751
FBgn0039696	-0.199521	5.92548	-0.771166	0.453903	0.99942	-4.68831
FBgn0037679	0.0762469	5.57222	0.77112	0.45393	0.99942	-4.68501
FBgn0264442	-0.736278	1.33468	-0.771029	0.453982	0.99942	-4.61056
FBgn0031284	0.100984	5.38359	0.770882	0.454066	0.99942	-4.68304
FBgn0260874	0.180394	2.48169	0.770521	0.454273	0.99942	-4.62155
FBgn0263353	-0.271902	-0.137571	-0.77047	0.454302	0.99942	-4.6011
FBgn0040942	-0.626382	-0.206837	-0.770285	0.454409	0.99942	-4.60114
FBgn0038331	0.130822	5.99269	0.769927	0.454614	0.99942	-4.68981
FBgn0053519	-0.790977	-1.26012	-0.769891	0.454634	0.99942	-4.59824
FBgn0069969	-0.438925	0.488958	-0.769891	0.454635	0.99942	-4.60267
FBgn0026259	-0.111505	7.82427	-0.769597	0.454803	0.99942	-4.68889
FBgn0015295	0.133298	7.16627	0.769293	0.454978	0.99942	-4.69268
FBgn0027512	-0.184372	9.32513	-0.769223	0.455018	0.99942	-4.67595
FBgn0053052	-0.0912718	5.56731	-0.76919	0.455036	0.99942	-4.68525
FBgn0033901	-0.0968497	6.64044	-0.769074	0.455103	0.99942	-4.69371
FBgn0026404	0.151768	6.86785	0.769025	0.455131	0.99942	-4.69363
FBgn0033699	0.158818	10.0065	0.768786	0.455268	0.99942	-4.67031
FBgn0027079	-0.153587	6.73299	-0.768542	0.455409	0.99942	-4.69389
FBgn0003401	0.179155	6.24512	0.768487	0.45544	0.99942	-4.69221
FBgn0040010	0.154856	7.88361	0.768373	0.455506	0.99942	-4.68902
FBgn0030451	0.19419	3.03063	0.7678	0.455835	0.99942	-4.6336
FBgn0034073	-0.214654	7.24335	-0.767793	0.455839	0.99942	-4.69303
FBgn0250785	-0.117587	5.94459	-0.767681	0.455903	0.99942	-4.68964
FBgn0263346	-0.166997	7.70689	-0.767547	0.45598	0.99942	-4.69052
FBgn0086372	0.11504	7.52595	0.767432	0.456046	0.99942	-4.69164
FBgn0034113	-0.151641	5.00425	-0.767204	0.456177	0.99942	-4.67731
FBgn0052099	-0.136632	2.57108	-0.76694	0.456329	0.99942	-4.62238
FBgn0039897	-0.65585	0.328589	-0.766845	0.456384	0.99942	-4.60372
FBgn0030796	-0.668859	0.179746	-0.766777	0.456423	0.99942	-4.60264
FBgn0035612	1.06309	-0.800583	0.766613	0.456517	0.99942	-4.59918
FBgn0052475	-0.194284	2.44456	-0.766491	0.456587	0.99942	-4.62177
FBgn0259937	0.0905267	10.134	0.765807	0.456981	0.99942	-4.67037
FBgn0036514	-0.132691	6.48075	-0.765799	0.456985	0.99942	-4.69395
FBgn0026431	-0.171251	5.90506	-0.765597	0.457102	0.99942	-4.68908
FBgn0264955	-0.490359	-0.945998	-0.76525	0.457301	0.99942	-4.59897
FBgn0052626	-0.159937	6.71785	-0.76512	0.457376	0.99942	-4.69471
FBgn0004898	-0.980434	-2.12313	-0.765063	0.457409	0.99942	-4.59752
FBgn0033526	-0.0839005	8.09321	-0.764962	0.457467	0.99942	-4.68775
FBgn0035271	0.197123	4.43656	0.764877	0.457516	0.99942	-4.66767
FBgn0028919	0.151213	5.34407	0.764662	0.45764	0.99942	-4.6853
FBgn0032724	-0.0776751	6.0852	-0.764617	0.457666	0.99942	-4.69158
FBgn0050109	0.169235	5.53475	0.764312	0.457842	0.99942	-4.68575
FBgn0032120	-0.187726	7.70847	-0.764081	0.457975	0.99942	-4.69149
FBgn0259166	0.204284	6.47873	0.764033	0.458002	0.99942	-4.69483
FBgn0031054	0.0927336	6.20168	0.763915	0.45807	0.99942	-4.6925
FBgn0085212	0.154855	3.76268	0.763818	0.458126	0.99942	-4.65162
FBgn0039212	0.143522	6.61122	0.763344	0.4584	0.99942	-4.69517
FBgn0028543	0.731958	-2.0856	0.763174	0.458498	0.99942	-4.59795
FBgn0263025	0.121512	3.94742	0.763148	0.458512	0.99942	-4.65847
FBgn0029885	0.134188	5.57433	0.762763	0.458735	0.99942	-4.68785
FBgn0033951	0.0867664	5.94812	0.762586	0.458837	0.99942	-4.69057
FBgn0037687	0.13027	4.90347	0.762163	0.459081	0.99942	-4.67812
FBgn0035936	0.099883	8.02374	0.761543	0.459439	0.99942	-4.68894
FBgn0034946	-0.11667	6.11218	-0.761392	0.459526	0.99942	-4.69273
FBgn0038819	0.839609	-2.53796	0.761335	0.459559	0.99942	-4.59758
FBgn0003042	0.153656	6.32005	0.761327	0.459563	0.99942	-4.69407
FBgn0031631	0.115778	4.27991	0.761018	0.459741	0.99942	-4.66566
FBgn0038598	-0.47583	-1.13863	-0.760932	0.459791	0.99942	-4.59884
FBgn0001174	-0.805402	2.58512	-0.760815	0.459859	0.99942	-4.62413
FBgn0010288	-0.10292	8.06702	-0.76044	0.460076	0.99942	-4.68928
FBgn0024244	-0.817424	1.1075	-0.760225	0.4602	0.99942	-4.60993
FBgn0038925	0.188339	7.60633	0.759702	0.460502	0.99942	-4.69248
FBgn0052654	-0.140078	8.03818	-0.759689	0.46051	0.99942	-4.68933
FBgn0032202	0.239703	4.40516	0.75932	0.460723	0.99942	-4.67057
FBgn0031021	0.0951125	4.81119	0.759146	0.460824	0.99942	-4.67739
FBgn0004687	0.103061	7.0164	0.759049	0.46088	0.99942	-4.69572
FBgn0264491	-0.114996	6.68089	-0.758959	0.460932	0.99942	-4.69624
FBgn0030004	-0.19444	0.73813	-0.758911	0.46096	0.99942	-4.6052
FBgn0034527	0.0739233	6.45028	0.758762	0.461046	0.99942	-4.69575
FBgn0030037	0.096131	7.31366	0.758559	0.461163	0.99942	-4.69485
FBgn0063368	-0.349263	-1.07849	-0.758551	0.461168	0.99942	-4.59885
FBgn0034114	-0.0861813	6.40979	-0.75834	0.46129	0.99942	-4.69563
FBgn0039883	-0.332189	1.30296	-0.75755	0.461748	0.99942	-4.60835
FBgn0027348	-0.145018	8.08504	-0.757279	0.461904	0.99942	-4.68948
FBgn0034051	0.121388	8.04085	0.757242	0.461926	0.99942	-4.69005
FBgn0085290	0.170739	4.3804	0.757222	0.461938	0.99942	-4.66919
FBgn0031437	0.0827886	5.71734	0.757145	0.461982	0.99942	-4.68995
FBgn0039530	-0.480434	-0.832255	-0.757041	0.462043	0.99942	-4.59961
FBgn0035144	-0.814448	-0.86394	-0.757002	0.462065	0.99942	-4.59997
FBgn0040600	-0.111097	3.44799	-0.756274	0.462487	0.99942	-4.64836
FBgn0033897	-0.105718	8.03533	-0.756173	0.462546	0.99942	-4.69024
FBgn0022361	-0.0942668	5.51952	-0.754965	0.463246	0.99942	-4.68734
FBgn0037535	0.164561	4.60857	0.754735	0.46338	0.99942	-4.67438
FBgn0004901	0.104235	6.93178	0.754278	0.463645	0.99942	-4.69727
FBgn0032519	0.284966	0.880199	0.754232	0.463672	0.99942	-4.60563
FBgn0052196	0.171566	1.49544	0.75421	0.463685	0.99942	-4.61015
FBgn0050122	-0.141988	8.38237	-0.754093	0.463753	0.99942	-4.68774
FBgn0011297	0.132874	5.27292	0.753897	0.463866	0.99942	-4.68582
FBgn0035721	0.160412	4.83798	0.753652	0.464009	0.99942	-4.68017
FBgn0037081	-0.0742649	6.81758	-0.753399	0.464155	0.99942	-4.69766
FBgn0032475	-0.125867	8.29638	-0.753161	0.464294	0.99942	-4.68891
FBgn0029737	0.11005	6.29854	0.752968	0.464406	0.99942	-4.6964
FBgn0035103	-0.561337	0.112913	-0.752895	0.464449	0.99942	-4.60308
FBgn0278604	-0.154384	8.18425	-0.752863	0.464467	0.99942	-4.69025
FBgn0053169	-0.0860016	3.82012	-0.752818	0.464493	0.99942	-4.65603
FBgn0033121	0.12717	5.95936	0.752505	0.464675	0.99942	-4.69389
FBgn0264895	-0.127758	7.21118	-0.752394	0.46474	0.99942	-4.69692
FBgn0036152	0.105745	6.39237	0.751771	0.465102	0.99942	-4.69728
FBgn0010100	-0.144038	9.07173	-0.751351	0.465347	0.99942	-4.68229
FBgn0015283	-0.100379	7.7456	-0.751184	0.465444	0.99942	-4.69359
FBgn0011828	-0.574534	-0.881415	-0.7509	0.465609	0.99942	-4.60033
FBgn0035437	-0.11942	7.1075	-0.750782	0.465678	0.99942	-4.69758
FBgn0037538	0.106636	5.65155	0.750399	0.465901	0.99942	-4.69113
FBgn0030739	-0.235836	4.51865	-0.750307	0.465954	0.99942	-4.67214
FBgn0038149	0.139577	8.83586	0.749897	0.466193	0.99942	-4.6838
FBgn0037728	0.189951	9.18765	0.7497	0.466308	0.99942	-4.68012
FBgn0052369	-0.540386	-0.628484	-0.74963	0.466349	0.99942	-4.60009
FBgn0034933	-0.114852	6.49497	-0.749364	0.466504	0.99942	-4.69811
FBgn0031310	0.089174	5.62866	0.749038	0.466694	0.99942	-4.69085
FBgn0034877	0.114519	6.49132	0.748975	0.466731	0.99942	-4.69848
FBgn0047199	0.1117	5.36187	0.748928	0.466758	0.99942	-4.68793
FBgn0035532	-0.162192	5.82598	-0.748842	0.466808	0.99942	-4.69308
FBgn0053094	0.138204	7.05801	0.748685	0.4669	0.99942	-4.69814
FBgn0010246	-0.145798	4.12611	-0.748672	0.466907	0.99942	-4.6638
FBgn0026751	0.10644	6.76858	0.748555	0.466976	0.99942	-4.69885
FBgn0051092	-0.0959645	8.50614	-0.748335	0.467104	0.99942	-4.68783
FBgn0039805	1.03354	-2.61991	0.748119	0.46723	0.99942	-4.59733
FBgn0033100	0.207009	5.70524	0.748094	0.467244	0.99942	-4.69218
FBgn0033465	0.119949	6.90346	0.74808	0.467252	0.99942	-4.69881
FBgn0035989	-0.0695759	6.14741	-0.74797	0.467317	0.99942	-4.69604
FBgn0031646	0.790206	-2.0483	0.747657	0.4675	0.99942	-4.59751
FBgn0013756	-0.187984	9.13764	-0.747604	0.467531	0.99942	-4.68282
FBgn0038647	-0.995361	-2.20642	-0.74736	0.467673	0.99942	-4.59743
FBgn0030486	-0.178916	8.17352	-0.747336	0.467687	0.99942	-4.69125
FBgn0036732	-0.540258	-0.478671	-0.747261	0.467731	0.99942	-4.60154
FBgn0039249	-0.0957262	3.76535	-0.747135	0.467804	0.99942	-4.65543
FBgn0032348	-0.101193	6.33556	-0.747116	0.467815	0.99942	-4.6976
FBgn0034398	0.0948192	7.26613	0.747073	0.46784	0.99942	-4.698
FBgn0003218	0.0899274	7.29629	0.747033	0.467864	0.99942	-4.69743
FBgn0264294	0.190341	7.4906	0.746309	0.468287	0.99942	-4.69657
FBgn0016032	-0.640148	-1.25472	-0.746278	0.468305	0.99942	-4.59949
FBgn0032198	-0.0882185	8.81447	-0.746235	0.46833	0.99942	-4.68511
FBgn0027582	-0.166079	6.92408	-0.745899	0.468526	0.99942	-4.69933
FBgn0030941	-0.670772	-1.09352	-0.745698	0.468644	0.99942	-4.60007
FBgn0036725	-0.807931	-1.29366	-0.74569	0.468649	0.99942	-4.59995
FBgn0039773	0.0673935	5.78955	0.745685	0.468651	0.99942	-4.69368
FBgn0083985	0.118227	3.79643	0.745613	0.468693	0.99942	-4.65655
FBgn0261596	-0.0776396	9.22376	-0.745541	0.468735	0.99942	-4.68149
FBgn0014868	0.201409	7.24191	0.745022	0.469039	0.99942	-4.69822
FBgn0046302	-0.868182	-1.90583	-0.744631	0.469268	0.99942	-4.59801
FBgn0038366	-0.504998	-0.515382	-0.744543	0.469319	0.99942	-4.60077
FBgn0014029	0.102257	7.0543	0.74411	0.469573	0.99942	-4.69921
FBgn0011760	-0.202866	9.10612	-0.744082	0.469589	0.99942	-4.68256
FBgn0010434	-0.333124	3.25044	-0.743841	0.46973	0.99942	-4.64605
FBgn0011570	-0.0649196	7.09222	-0.743425	0.469974	0.99942	-4.69945
FBgn0032261	0.223551	3.93864	0.743241	0.470081	0.99942	-4.65988
FBgn0040843	0.980721	-1.99754	0.743153	0.470133	0.99942	-4.59804
FBgn0029974	0.198934	1.02078	0.74293	0.470264	0.99942	-4.60689
FBgn0039229	-0.129047	7.27125	-0.742905	0.470278	0.99942	-4.69868
FBgn0083068	0.162705	3.79951	0.742844	0.470314	0.99942	-4.65725
FBgn0037609	0.100518	5.63817	0.742816	0.47033	0.99942	-4.69289
FBgn0260407	0.102075	5.43133	0.742786	0.470348	0.99942	-4.68978
FBgn0034417	-0.321806	0.601682	-0.742741	0.470374	0.99942	-4.60503
FBgn0029874	0.144942	5.24964	0.742702	0.470397	0.99942	-4.68778
FBgn0033502	-0.257581	0.828542	-0.742535	0.470495	0.99942	-4.60749
FBgn0004569	-0.167243	2.37455	-0.742524	0.470501	0.99942	-4.62408
FBgn0083983	0.233315	3.96361	0.742308	0.470628	0.99942	-4.66187
FBgn0030100	0.146001	4.42222	0.742233	0.470672	0.99942	-4.67284
FBgn0265002	-0.676313	-1.35648	-0.742157	0.470716	0.99942	-4.59927
FBgn0038815	0.0730105	5.75014	0.741902	0.470866	0.99942	-4.69399
FBgn0024366	-0.325948	-0.171694	-0.741809	0.47092	0.99942	-4.60158
FBgn0262508	-0.744497	-1.346	-0.741756	0.470952	0.99942	-4.5989
FBgn0036036	0.0932997	3.61692	0.741645	0.471016	0.99942	-4.65309
FBgn0029906	-0.139309	4.30714	-0.741256	0.471244	0.99942	-4.66973
FBgn0030662	-0.900102	-1.5906	-0.740936	0.471432	0.99942	-4.5988
FBgn0264326	-0.210919	7.07793	-0.740919	0.471443	0.99942	-4.70007
FBgn0027616	0.265199	6.93233	0.740749	0.471542	0.99942	-4.70016
FBgn0000416	-0.152462	9.07601	-0.740717	0.471561	0.99942	-4.68431
FBgn0024912	0.164325	4.75567	0.740664	0.471592	0.99942	-4.67907
FBgn0034816	0.23861	3.89909	0.740426	0.471732	0.99942	-4.66244
FBgn0039120	-0.146393	8.98439	-0.740255	0.471832	0.99942	-4.68497
FBgn0038827	-0.222898	6.87959	-0.739616	0.472207	0.99942	-4.70095
FBgn0039635	0.155768	6.69943	0.739555	0.472243	0.99942	-4.70107
FBgn0260659	0.0982585	7.24365	0.739315	0.472384	0.99942	-4.69971
FBgn0052666	-0.0835258	7.38546	-0.739251	0.472422	0.99942	-4.69895
FBgn0032084	0.156009	6.09592	0.739247	0.472424	0.99942	-4.69805
FBgn0032208	-0.283962	9.21605	-0.739081	0.472521	0.99942	-4.68329
FBgn0040384	0.0657067	6.86018	0.73907	0.472528	0.99942	-4.70108
FBgn0283682	-0.156796	7.80845	-0.73854	0.472839	0.99942	-4.69691
FBgn0040765	-0.763891	-1.33741	-0.738528	0.472847	0.99942	-4.59949
FBgn0262467	0.161034	6.19233	0.738402	0.47292	0.99942	-4.69935
FBgn0041588	0.115134	5.67173	0.738344	0.472955	0.99942	-4.69428
FBgn0260632	-0.0847098	7.47088	-0.73814	0.473074	0.99942	-4.69902
FBgn0002526	-0.707721	3.40425	-0.73791	0.47321	0.99942	-4.65659
FBgn0034232	0.277817	5.61286	0.737731	0.473315	0.99942	-4.69406
FBgn0037922	0.384634	-0.634024	0.737692	0.473338	0.99942	-4.59975
FBgn0036272	-0.0917544	8.99906	-0.737604	0.473389	0.99942	-4.68592
FBgn0026263	-0.140164	6.46156	-0.737101	0.473686	0.99942	-4.70081
FBgn0000250	-0.109303	9.22042	-0.736512	0.474032	0.99942	-4.68362
FBgn0038649	0.0828501	6.56806	0.734479	0.47523	0.99942	-4.70211
FBgn0034523	-0.22389	2.67797	-0.734473	0.475234	0.99942	-4.63091
FBgn0035878	0.133036	7.85624	0.73424	0.475371	0.99942	-4.69662
FBgn0052227	-0.403406	-0.386157	-0.734163	0.475416	0.99942	-4.60157
FBgn0033491	-0.157983	5.53656	-0.733845	0.475604	0.99942	-4.69242
FBgn0029766	0.271678	0.0536414	0.733343	0.4759	0.99942	-4.60226
FBgn0001977	0.109359	6.11552	0.73312	0.476031	0.99942	-4.69988
FBgn0039712	0.131266	7.05318	0.733009	0.476097	0.99942	-4.70191
FBgn0260634	-0.187677	7.78007	-0.73259	0.476344	0.99942	-4.69807
FBgn0086356	0.0986858	8.6572	0.732412	0.47645	0.99942	-4.68945
FBgn0053978	-0.494828	1.27736	-0.731901	0.476751	0.99942	-4.61068
FBgn0031759	-0.151133	8.92601	-0.731596	0.476931	0.99942	-4.68781
FBgn0013343	-0.138657	6.01902	-0.731294	0.47711	0.99942	-4.6983
FBgn0037265	0.13431	4.51981	0.73115	0.477195	0.99942	-4.67727
FBgn0260858	-0.0721529	6.99233	-0.731071	0.477242	0.99942	-4.70276
FBgn0265937	0.249876	0.764832	0.730993	0.477288	0.99942	-4.60517
FBgn0264744	-0.0915311	4.479	-0.730641	0.477496	0.99942	-4.67544
FBgn0036685	0.121186	7.37404	0.730573	0.477536	0.99942	-4.7009
FBgn0263109	-0.577387	-1.9136	-0.729986	0.477883	0.99942	-4.59904
FBgn0034351	0.0881688	5.16784	0.729976	0.477889	0.99942	-4.68959
FBgn0033019	0.0790363	6.51476	0.729867	0.477954	0.99942	-4.70313
FBgn0035497	-0.125243	5.71938	-0.729863	0.477956	0.99942	-4.6951
FBgn0035611	0.789324	-1.99037	0.72967	0.47807	0.99942	-4.59843
FBgn0035208	-0.655819	1.69626	-0.729616	0.478102	0.99942	-4.62241
FBgn0031992	0.214935	6.14299	0.729476	0.478185	0.99942	-4.7008
FBgn0021796	-0.247381	7.0622	-0.729045	0.47844	0.99942	-4.70295
FBgn0015513	-0.220096	7.40115	-0.728899	0.478526	0.99942	-4.7017
FBgn0037573	0.0827992	7.44046	0.728856	0.478552	0.99942	-4.70117
FBgn0038296	-0.232522	5.76363	-0.728834	0.478565	0.99942	-4.69677
FBgn0259683	-0.351977	-1.16321	-0.728644	0.478677	0.99942	-4.59884
FBgn0263933	-0.10692	8.67501	-0.728521	0.478751	0.99942	-4.69122
FBgn0010531	0.145325	4.19839	0.728508	0.478758	0.99942	-4.67049
FBgn0002592	-0.777055	-0.616455	-0.728437	0.4788	0.99942	-4.60153
FBgn0038909	-0.428079	-1.17084	-0.728272	0.478898	0.99942	-4.59893
FBgn0036302	0.0855037	6.0792	0.728186	0.478948	0.99942	-4.70036
FBgn0031052	-0.145875	7.70902	-0.728165	0.478961	0.99942	-4.69953
FBgn0262124	0.160031	8.73885	0.728079	0.479012	0.99942	-4.69
FBgn0031317	-0.163451	5.06785	-0.727732	0.479218	0.99942	-4.68824
FBgn0261439	0.0830055	7.55692	0.727561	0.479319	0.99942	-4.70083
FBgn0011604	-0.162513	8.37486	-0.727246	0.479505	0.99942	-4.6948
FBgn0037878	0.11014	7.23518	0.727144	0.479566	0.99942	-4.70257
FBgn0051053	0.149141	3.74113	0.727076	0.479607	0.99942	-4.65892
FBgn0001612	-0.14002	7.13794	-0.726898	0.479712	0.99942	-4.70335
FBgn0024733	0.162778	11.2843	0.726484	0.479958	0.99942	-4.66934
FBgn0003227	0.229542	4.59422	0.726483	0.479958	0.99942	-4.68036
FBgn0010412	0.127344	9.05768	0.726406	0.480004	0.99942	-4.6864
FBgn0030996	-0.0950449	6.90052	-0.726325	0.480052	0.99942	-4.70424
FBgn0034062	-0.188531	3.96743	-0.726193	0.48013	0.99942	-4.66658
FBgn0053506	0.0660649	5.81386	0.726123	0.480171	0.99942	-4.69775
FBgn0052354	-0.405929	-0.784717	-0.726112	0.480178	0.99942	-4.60067
FBgn0265345	0.347276	-0.868753	0.725866	0.480324	0.99942	-4.5994
FBgn0032797	-0.859931	-1.95025	-0.725725	0.480408	0.99942	-4.59785
FBgn0001974	0.0701588	6.77682	0.725672	0.480439	0.99942	-4.70448
FBgn0039558	0.23551	5.92859	0.725514	0.480533	0.99942	-4.69997
FBgn0260795	-0.0964549	8.89317	-0.725423	0.480587	0.99942	-4.68931
FBgn0024184	0.343297	-0.47699	0.725408	0.480596	0.99942	-4.60083
FBgn0029897	0.191687	9.63018	0.72528	0.480672	0.99942	-4.68155
FBgn0260970	-0.147968	7.97462	-0.72515	0.480749	0.99942	-4.69786
FBgn0010453	-1.01521	-0.755439	-0.724907	0.480894	0.99942	-4.60065
FBgn0033373	0.135327	4.6821	0.724574	0.481091	0.99942	-4.68217
FBgn0004237	-0.0862642	9.27728	-0.724543	0.481109	0.99942	-4.686
FBgn0040666	0.136714	4.84247	0.7242	0.481314	0.99942	-4.68583
FBgn0263776	-0.861835	-1.68026	-0.724021	0.48142	0.99942	-4.59886
FBgn0033806	-0.0899825	6.21348	-0.723845	0.481524	0.99942	-4.70209
FBgn0033257	0.171247	2.19254	0.723675	0.481625	0.99942	-4.61983
FBgn0037949	-0.20188	5.73727	-0.723316	0.481839	0.99942	-4.69752
FBgn0026722	-0.0807909	7.08533	-0.72317	0.481926	0.99942	-4.70429
FBgn0039972	-0.182165	10.522	-0.723138	0.481944	0.99942	-4.67689
FBgn0032850	-0.374981	-0.77882	-0.722785	0.482155	0.99942	-4.59952
FBgn0085484	-0.0889268	6.12091	-0.7225	0.482324	0.99942	-4.70143
FBgn0030434	0.100613	6.76437	0.722235	0.482482	0.99942	-4.70528
FBgn0031681	0.14822	7.05119	0.722158	0.482528	0.99942	-4.70466
FBgn0040394	0.186561	6.8946	0.722104	0.48256	0.99942	-4.70496
FBgn0285892	-0.242289	6.40697	-0.72193	0.482663	0.99942	-4.70368
FBgn0029603	-0.101134	3.43498	-0.721759	0.482765	0.99942	-4.64945
FBgn0025741	-0.191274	9.05066	-0.721759	0.482765	0.99942	-4.68922
FBgn0040020	0.123785	7.24973	0.721612	0.482852	0.99942	-4.70413
FBgn0264794	-0.483793	-1.54843	-0.721598	0.482861	0.99942	-4.59868
FBgn0000318	0.2292	6.85427	0.721283	0.483049	0.99942	-4.7053
FBgn0266710	0.568596	-0.823889	0.721226	0.483082	0.99942	-4.59922
FBgn0052580	0.328472	0.154187	0.720951	0.483246	0.99942	-4.60266
FBgn0010583	-0.0760955	6.83172	-0.720654	0.483423	0.99942	-4.7056
FBgn0036059	-0.0967348	7.75901	-0.720538	0.483492	0.99942	-4.70161
FBgn0053993	-0.73115	-1.67849	-0.7205	0.483515	0.99942	-4.59899
FBgn0082585	-0.282521	1.58204	-0.720424	0.48356	0.99942	-4.61411
FBgn0030554	0.136837	4.79618	0.720409	0.483569	0.99942	-4.68573
FBgn0040005	0.10556	7.35272	0.720318	0.483623	0.99942	-4.70386
FBgn0037655	0.202479	8.69377	0.720224	0.483679	0.99942	-4.69104
FBgn0264560	-0.159514	6.91638	-0.719353	0.484199	0.99942	-4.70572
FBgn0024314	0.120585	7.16115	0.719322	0.484217	0.99942	-4.70484
FBgn0004419	-0.11528	11.8004	-0.719222	0.484276	0.99942	-4.6676
FBgn0033316	0.0868325	7.36046	0.718473	0.484724	0.99942	-4.70405
FBgn0267665	-0.623245	-2.11607	-0.718337	0.484805	0.99942	-4.5982
FBgn0026257	-0.0882258	6.97047	-0.718334	0.484806	0.99942	-4.70594
FBgn0037530	-0.101484	7.64406	-0.718214	0.484878	0.99942	-4.70246
FBgn0037094	-0.131453	7.68003	-0.718152	0.484915	0.99942	-4.70255
FBgn0065076	0.252934	0.162681	0.717854	0.485093	0.99942	-4.60285
FBgn0031040	0.271959	4.09396	0.717332	0.485404	0.99942	-4.67181
FBgn0034301	-0.48899	-0.87319	-0.717296	0.485426	0.99942	-4.60168
FBgn0086695	0.1201	6.58824	0.7172	0.485484	0.99942	-4.70645
FBgn0032683	-0.689974	-0.393565	-0.717125	0.485528	0.99942	-4.60283
FBgn0026666	0.0841484	4.31538	0.717107	0.485539	0.99942	-4.67504
FBgn0031377	-0.157639	7.21565	-0.716937	0.48564	0.99942	-4.70555
FBgn0046763	-0.869897	-1.65941	-0.716541	0.485877	0.99942	-4.59825
FBgn0028360	-0.101903	7.67508	-0.716516	0.485892	0.99942	-4.70258
FBgn0039688	-0.227953	2.30741	-0.716426	0.485946	0.99942	-4.62207
FBgn0040777	-0.10208	7.08026	-0.716333	0.486001	0.99942	-4.70611
FBgn0033584	0.0700688	5.92949	0.716281	0.486032	0.99942	-4.7013
FBgn0036188	0.145087	5.34805	0.71588	0.486272	0.99942	-4.69527
FBgn0036534	-0.117497	8.49577	-0.715859	0.486285	0.99942	-4.69581
FBgn0038114	0.312849	-0.944375	0.715771	0.486337	0.99942	-4.5997
FBgn0010905	-0.144133	8.55996	-0.715356	0.486586	0.99942	-4.69471
FBgn0011205	0.0913792	5.32768	0.715106	0.486735	0.99942	-4.69383
FBgn0261873	-0.166431	5.22699	-0.714906	0.486855	0.99942	-4.69461
FBgn0034716	-0.896756	0.339503	-0.714557	0.487064	0.99942	-4.60463
FBgn0000618	0.271988	4.70997	0.713999	0.487397	0.99942	-4.68497
FBgn0038803	0.0720934	5.86475	0.713881	0.487468	0.99942	-4.70137
FBgn0036745	0.165122	5.15021	0.713539	0.487673	0.99942	-4.69322
FBgn0283531	-0.127835	8.13483	-0.713445	0.487729	0.99942	-4.69947
FBgn0034997	-0.0975211	6.08256	-0.71335	0.487786	0.99942	-4.70459
FBgn0036487	0.0928429	6.18879	0.713239	0.487852	0.99942	-4.70554
FBgn0002573	-1.06357	-1.4741	-0.713213	0.487868	0.99942	-4.59921
FBgn0033169	-0.162897	5.72028	-0.713014	0.487987	0.99942	-4.70046
FBgn0028996	-0.57879	-0.0642875	-0.712448	0.488326	0.99942	-4.60267
FBgn0028707	0.115907	2.25787	0.712311	0.488409	0.99942	-4.62208
FBgn0015279	-0.132785	7.33142	-0.712118	0.488524	0.99942	-4.7061
FBgn0033872	-0.797705	-1.04083	-0.71195	0.488625	0.99942	-4.6012
FBgn0014024	-0.125038	6.47408	-0.711204	0.489072	0.99942	-4.70728
FBgn0030038	0.0838082	8.42981	0.711181	0.489086	0.99942	-4.69634
FBgn0051997	-0.510167	0.401083	-0.71078	0.489327	0.99942	-4.60438
FBgn0025388	-0.217909	6.0291	-0.710638	0.489412	0.99942	-4.70392
FBgn0037746	0.0788873	7.3588	0.710342	0.48959	0.99942	-4.70608
FBgn0024987	-0.172377	7.36872	-0.709814	0.489907	0.99942	-4.70648
FBgn0033378	0.12919	6.12237	0.709132	0.490316	0.99942	-4.70535
FBgn0035842	-0.180641	7.56782	-0.708837	0.490493	0.99942	-4.70579
FBgn0036882	-0.56844	-1.32183	-0.708773	0.490532	0.99942	-4.59913
FBgn0024294	-0.755564	0.180314	-0.70863	0.490618	0.99942	-4.60552
FBgn0030598	0.0846034	4.82146	0.708611	0.49063	0.99942	-4.68762
FBgn0033739	0.0835035	5.74537	0.70859	0.490642	0.99942	-4.70182
FBgn0032603	0.303661	-0.029164	0.708483	0.490706	0.99942	-4.60261
FBgn0034583	0.145205	4.25398	0.708463	0.490718	0.99942	-4.67483
FBgn0031270	0.0948965	4.69539	0.708448	0.490728	0.99942	-4.68496
FBgn0025394	-0.0765267	7.66124	-0.707924	0.491042	0.99942	-4.70515
FBgn0031224	0.119541	5.00241	0.707746	0.49115	0.99942	-4.69276
FBgn0038590	0.115037	3.20733	0.707633	0.491217	0.99942	-4.6455
FBgn0004832	0.135161	4.75665	0.707432	0.491338	0.99942	-4.68697
FBgn0036810	-0.672153	1.20224	-0.707212	0.491471	0.99942	-4.60964
FBgn0011638	0.112103	8.44159	0.707031	0.491579	0.99942	-4.69715
FBgn0261560	-0.138859	3.99466	-0.707021	0.491586	0.99942	-4.66829
FBgn0041174	0.17281	3.27604	0.706657	0.491804	0.99942	-4.64803
FBgn0261276	-0.0999571	7.65148	-0.70643	0.491941	0.99942	-4.70532
FBgn0026199	0.13807	6.81935	0.706184	0.492089	0.99942	-4.709
FBgn0035569	-0.519414	0.929912	-0.705945	0.492234	0.99942	-4.60713
FBgn0039479	-0.630633	-1.7283	-0.70586	0.492284	0.99942	-4.5988
FBgn0051973	-0.417119	0.331965	-0.705314	0.492613	0.99942	-4.60467
FBgn0003023	-0.127931	8.9953	-0.704465	0.493125	0.99942	-4.69255
FBgn0087013	-0.139464	9.10907	-0.704403	0.493163	0.99942	-4.69147
FBgn0262123	-0.286249	1.76368	-0.703943	0.49344	0.99942	-4.61303
FBgn0014075	-0.146205	7.70456	-0.703848	0.493497	0.99942	-4.70564
FBgn0023519	0.120459	5.61499	0.70377	0.493544	0.99942	-4.70098
FBgn0034919	0.083169	5.24853	0.703614	0.493638	0.99942	-4.6955
FBgn0261535	-0.141032	6.0416	-0.703577	0.493661	0.99942	-4.70591
FBgn0283469	0.0827536	6.95244	0.703476	0.493722	0.99942	-4.70929
FBgn0025634	0.0877919	5.03501	0.703324	0.493813	0.99942	-4.69357
FBgn0032645	0.238703	1.04102	0.703204	0.493886	0.99942	-4.60869
FBgn0036862	-0.564283	-1.15789	-0.703102	0.493947	0.99942	-4.59974
FBgn0038454	-0.131152	5.05224	-0.703071	0.493966	0.99942	-4.69381
FBgn0040060	-1.17982	-2.74683	-0.702811	0.494123	0.99942	-4.59738
FBgn0030521	0.100532	7.23553	0.702792	0.494135	0.99942	-4.70843
FBgn0039064	-0.493805	-1.21611	-0.702482	0.494321	0.99942	-4.60068
FBgn0037391	-0.105208	3.36884	-0.702425	0.494356	0.99942	-4.65198
FBgn0265512	0.255044	6.93885	0.702025	0.494597	0.99942	-4.70945
FBgn0266111	-0.174358	7.78565	-0.701888	0.49468	0.99942	-4.70543
FBgn0002183	-0.109222	8.77337	-0.701836	0.494712	0.99942	-4.69523
FBgn0026015	0.0933658	7.00222	0.701759	0.494758	0.99942	-4.70946
FBgn0002441	-0.167494	7.536	-0.701661	0.494817	0.99942	-4.70685
FBgn0051617	-2.67943	-1.79258	-0.701646	0.494826	0.99942	-4.5974
FBgn0035311	-0.26271	0.470239	-0.701535	0.494894	0.99942	-4.60521
FBgn0267002	-0.202485	5.54333	-0.701486	0.494923	0.99942	-4.70035
FBgn0004698	-0.163517	8.42339	-0.701374	0.494991	0.99942	-4.69979
FBgn0033353	-0.327221	-0.692412	-0.70068	0.49541	0.99942	-4.60003
FBgn0032223	-0.111263	7.4933	-0.700596	0.495461	0.99942	-4.70819
FBgn0004133	-0.58564	-0.423711	-0.700344	0.495613	0.99942	-4.60185
FBgn0003141	-0.0842118	6.26249	-0.700236	0.495678	0.99942	-4.70795
FBgn0259242	0.204437	0.338421	0.700225	0.495685	0.99942	-4.60444
FBgn0034406	-0.094843	5.47621	-0.699787	0.49595	0.99942	-4.69978
FBgn0035955	-0.0804178	6.5323	-0.699677	0.496017	0.99942	-4.70991
FBgn0032236	0.0828196	6.54717	0.699152	0.496334	0.99942	-4.71055
FBgn0032218	-0.399109	0.113952	-0.698969	0.496445	0.99942	-4.60325
FBgn0052803	0.118097	4.44207	0.69824	0.496887	0.99942	-4.6834
FBgn0003396	-0.211792	6.13684	-0.697934	0.497072	0.99942	-4.7077
FBgn0266098	-0.454802	-0.985249	-0.697411	0.497389	0.99942	-4.59988
FBgn0052056	0.136822	6.24646	0.697202	0.497515	0.99942	-4.70903
FBgn0029763	0.098202	8.82439	0.696923	0.497684	0.99942	-4.69544
FBgn0033961	0.215239	5.06428	0.696846	0.497731	0.99942	-4.69492
FBgn0035089	0.503161	0.179657	0.696837	0.497736	0.99942	-4.60521
FBgn0040890	-0.164204	4.81021	-0.696835	0.497738	0.99942	-4.68795
FBgn0033556	0.176973	5.8984	0.696812	0.497752	0.99942	-4.7066
FBgn0015221	-0.0777307	8.12585	-0.696455	0.497968	0.99942	-4.70331
FBgn0003391	-0.149242	7.52361	-0.696448	0.497973	0.99942	-4.70853
FBgn0026749	0.0853929	5.6023	0.696344	0.498036	0.99942	-4.70237
FBgn0003870	-0.0883582	7.87869	-0.696307	0.498058	0.99942	-4.70557
FBgn0039877	0.07413	7.22453	0.696303	0.49806	0.99942	-4.71019
FBgn0065047	-0.474973	-0.700057	-0.696204	0.49812	0.99942	-4.6011
FBgn0034859	-0.110892	5.4398	-0.696191	0.498128	0.99942	-4.70053
FBgn0002783	-0.111857	8.85974	-0.696112	0.498176	0.99942	-4.69541
FBgn0037955	0.100587	6.20363	0.69598	0.498257	0.99942	-4.7093
FBgn0050010	0.120599	3.63888	0.695943	0.498279	0.99942	-4.66021
FBgn0260003	-0.224161	7.43839	-0.695679	0.498439	0.99942	-4.7094
FBgn0035420	-0.193299	6.94784	-0.69555	0.498517	0.99942	-4.71135
FBgn0284221	-0.109555	3.95025	-0.695405	0.498605	0.99942	-4.66977
FBgn0036818	-0.091235	4.78011	-0.695243	0.498703	0.99942	-4.68942
FBgn0267698	0.0974832	7.50349	0.695057	0.498817	0.99942	-4.70863
FBgn0025864	-0.125329	8.19479	-0.694993	0.498855	0.99942	-4.70325
FBgn0032919	-0.124176	6.91273	-0.694917	0.498901	0.99942	-4.71147
FBgn0004914	0.100581	6.89648	0.694827	0.498956	0.99942	-4.71154
FBgn0262732	0.110226	7.69232	0.694781	0.498984	0.99942	-4.70722
FBgn0083027	-0.333673	0.0372582	-0.694773	0.498989	0.99942	-4.60239
FBgn0038816	-0.163203	6.44278	-0.694601	0.499093	0.99942	-4.71065
FBgn0002905	-0.250935	4.13195	-0.694573	0.49911	0.99942	-4.67365
FBgn0039862	-0.238071	3.2438	-0.694527	0.499138	0.99942	-4.64668
FBgn0002780	-0.123599	10.1914	-0.693566	0.499722	0.99942	-4.68462
FBgn0259224	-0.180548	0.95423	-0.693311	0.499877	0.99942	-4.60896
FBgn0037531	-0.23167	5.46005	-0.692947	0.500098	0.99942	-4.70065
FBgn0035677	-0.263817	0.0840171	-0.692919	0.500115	0.99942	-4.60382
FBgn0034617	-0.0719664	6.04451	-0.692666	0.500269	0.99942	-4.70795
FBgn0033351	0.146116	6.01931	0.692619	0.500298	0.99942	-4.7082
FBgn0261387	0.107142	8.34847	0.692094	0.500617	0.99942	-4.70198
FBgn0038460	-0.330701	-1.01633	-0.691996	0.500676	0.99942	-4.59963
FBgn0015797	0.0735723	7.01853	0.691518	0.500967	0.99942	-4.71209
FBgn0036875	-0.800664	0.0934272	-0.691393	0.501044	0.99942	-4.60422
FBgn0034451	0.0968773	6.5077	0.691281	0.501112	0.99942	-4.71211
FBgn0053294	0.27315	0.261892	0.691262	0.501123	0.99942	-4.60356
FBgn0034570	-0.154564	7.39742	-0.690965	0.501304	0.99942	-4.71062
FBgn0035880	-0.191887	1.19027	-0.690558	0.501552	0.99942	-4.61069
FBgn0266420	0.117613	8.04134	0.690477	0.501601	0.99942	-4.70504
FBgn0039937	-0.241858	1.35883	-0.690402	0.501647	0.99942	-4.61054
FBgn0024841	0.134926	6.15139	0.69026	0.501733	0.99942	-4.70966
FBgn0260744	0.145705	6.35363	0.689809	0.502008	0.99942	-4.71152
FBgn0037539	0.0922207	6.54165	0.689727	0.502058	0.99942	-4.71272
FBgn0086361	0.0854068	7.75278	0.689687	0.502082	0.99942	-4.70863
FBgn0033691	0.116184	3.10636	0.689642	0.50211	0.99942	-4.64454
FBgn0039335	0.130901	4.91496	0.689607	0.502131	0.99942	-4.69373
FBgn0035470	-0.106962	3.68697	-0.689531	0.502177	0.99942	-4.66307
FBgn0015299	0.186077	6.58641	0.689362	0.50228	0.99942	-4.71274
FBgn0262114	-0.0857501	7.92368	-0.688879	0.502575	0.99942	-4.70668
FBgn0004781	0.590712	-1.14541	0.68882	0.502611	0.99942	-4.59985
FBgn0035205	-0.0811073	7.60499	-0.688577	0.502759	0.99942	-4.70947
FBgn0041147	-0.173595	5.31091	-0.688427	0.502851	0.99942	-4.7002
FBgn0034066	0.0795515	6.02345	0.688422	0.502853	0.99942	-4.70923
FBgn0034071	-0.125119	6.76859	-0.688281	0.502939	0.99942	-4.71326
FBgn0003270	-0.517801	0.216599	-0.688175	0.503004	0.99942	-4.6036
FBgn0284247	-0.661018	0.737425	-0.687989	0.503117	0.99942	-4.60926
FBgn0030743	0.111069	6.10416	0.687478	0.503429	0.99942	-4.71007
FBgn0033635	0.0649957	8.17914	0.687405	0.503474	0.99942	-4.70455
FBgn0003360	0.1359	10.9012	0.687004	0.503719	0.99942	-4.67955
FBgn0265192	0.0941452	7.93998	0.686946	0.503754	0.99942	-4.70756
FBgn0039260	-0.139806	7.04825	-0.686787	0.503851	0.99942	-4.71308
FBgn0061469	-0.100321	7.18346	-0.686709	0.503899	0.99942	-4.71246
FBgn0261552	-0.437436	2.68131	-0.686474	0.504042	0.99942	-4.63539
FBgn0031379	-0.0820708	5.86096	-0.686329	0.504131	0.99942	-4.70759
FBgn0028382	0.123673	5.08478	0.686253	0.504177	0.99942	-4.69767
FBgn0051999	-0.520898	2.70319	-0.686241	0.504185	0.99942	-4.63129
FBgn0027866	-0.123837	7.68967	-0.686033	0.504312	0.99942	-4.70956
FBgn0011290	0.069317	6.9014	0.686004	0.50433	0.99942	-4.71361
FBgn0025643	-0.840713	-1.20383	-0.685802	0.504453	0.99942	-4.60072
FBgn0027945	0.0627192	5.39016	0.685751	0.504484	0.99942	-4.70232
FBgn0040001	-0.52269	1.70876	-0.685642	0.504551	0.99942	-4.6131
FBgn0001218	-0.0966566	10.2052	-0.684976	0.504958	0.99942	-4.68554
FBgn0029736	0.11438	5.54626	0.684835	0.505044	0.99942	-4.70448
FBgn0036211	-0.109326	5.85761	-0.684515	0.50524	0.99942	-4.70734
FBgn0036942	0.0660848	4.60928	0.684358	0.505336	0.99942	-4.68682
FBgn0004395	0.0907097	7.0776	0.683984	0.505564	0.99942	-4.7137
FBgn0053988	-0.499635	-1.45243	-0.683668	0.505758	0.99942	-4.60028
FBgn0038065	0.125155	7.65012	0.68349	0.505867	0.99942	-4.71041
FBgn0025865	-0.0721414	6.80597	-0.683432	0.505902	0.99942	-4.71435
FBgn0019938	-0.188862	6.96474	-0.683293	0.505987	0.99942	-4.71414
FBgn0031799	-0.117469	7.2266	-0.683187	0.506052	0.99942	-4.71326
FBgn0033919	-0.307592	0.75747	-0.682956	0.506194	0.99942	-4.60746
FBgn0260812	0.618569	-1.13167	0.682496	0.506475	0.99942	-4.60008
FBgn0037884	0.133974	6.12834	0.682157	0.506683	0.99942	-4.71156
FBgn0030701	-0.0798091	7.02603	-0.682076	0.506733	0.99942	-4.71412
FBgn0010051	-0.166492	6.45367	-0.681662	0.506986	0.99942	-4.71403
FBgn0032454	-0.0995546	8.0261	-0.681526	0.507069	0.99942	-4.70781
FBgn0283479	-0.719454	-1.37162	-0.681519	0.507074	0.99942	-4.60008
FBgn0037554	-0.0831261	6.27148	-0.681448	0.507118	0.99942	-4.71274
FBgn0031393	-0.51022	1.99022	-0.68139	0.507153	0.99942	-4.61929
FBgn0025352	0.140191	7.83452	0.681105	0.507328	0.99942	-4.70907
FBgn0035372	0.0761771	5.25701	0.68104	0.507368	0.99942	-4.70119
FBgn0016978	0.278163	7.00121	0.680893	0.507458	0.99942	-4.71396
FBgn0025456	0.0929327	4.16577	0.680873	0.50747	0.99942	-4.67718
FBgn0267792	0.0627014	6.49042	0.680803	0.507513	0.99942	-4.71461
FBgn0031381	0.183603	5.77381	0.680727	0.50756	0.99942	-4.70834
FBgn0034191	0.0758379	4.5771	0.680688	0.507583	0.99942	-4.687
FBgn0011455	0.0657064	6.64887	0.680348	0.507792	0.99942	-4.71507
FBgn0026079	0.0873992	5.80431	0.6802	0.507883	0.99942	-4.70883
FBgn0031098	0.0973414	6.11511	0.680145	0.507917	0.99942	-4.712
FBgn0000018	0.206426	4.59532	0.679904	0.508064	0.99942	-4.68773
FBgn0024728	-0.150664	7.59792	-0.679201	0.508496	0.99942	-4.7121
FBgn0030670	0.126025	5.98353	0.678747	0.508774	0.99942	-4.71092
FBgn0030555	0.11371	5.53838	0.678729	0.508785	0.99942	-4.70572
FBgn0039776	-0.65151	0.268415	-0.678554	0.508893	0.99942	-4.60579
FBgn0023520	0.0721351	4.42243	0.678426	0.508972	0.99942	-4.68467
FBgn0014455	0.138587	8.53093	0.678274	0.509065	0.99942	-4.70199
FBgn0034110	-0.0933285	4.61634	-0.677463	0.509563	0.99942	-4.69123
FBgn0029825	0.277985	4.30221	0.677352	0.509632	0.99942	-4.68324
FBgn0010830	-0.104822	5.66468	-0.677066	0.509807	0.99942	-4.70721
FBgn0261570	-0.134136	7.68565	-0.676912	0.509902	0.99942	-4.71126
FBgn0029870	-0.083994	7.89669	-0.676894	0.509913	0.99942	-4.70963
FBgn0038989	0.204449	7.83332	0.676878	0.509923	0.99942	-4.70905
FBgn0263930	-0.877761	-0.656683	-0.676499	0.510156	0.99942	-4.60184
FBgn0036309	-0.123813	6.73962	-0.676259	0.510304	0.99942	-4.71593
FBgn0030503	0.0940624	5.53619	0.676227	0.510323	0.99942	-4.70591
FBgn0037744	-0.166499	3.0754	-0.676199	0.510341	0.99942	-4.64555
FBgn0037550	0.160641	4.64505	0.676147	0.510373	0.99942	-4.6917
FBgn0283652	0.141226	3.63209	0.676089	0.510408	0.99942	-4.6653
FBgn0035770	0.26951	2.57601	0.675925	0.510509	0.99942	-4.6332
FBgn0013342	-0.665977	-0.826743	-0.675923	0.510511	0.99942	-4.6012
FBgn0032010	-0.642786	-1.76275	-0.675422	0.510819	0.99942	-4.5989
FBgn0264712	0.0643952	7.3378	0.675406	0.510828	0.99942	-4.71401
FBgn0033523	-0.0732751	4.74349	-0.675329	0.510876	0.99942	-4.69179
FBgn0033673	0.131664	6.63693	0.675293	0.510898	0.99942	-4.71613
FBgn0037546	-0.312468	-0.978652	-0.67507	0.511036	0.99942	-4.60027
FBgn0039385	-0.0878543	6.34504	-0.674581	0.511337	0.99942	-4.71486
FBgn0032378	0.06724	7.14986	0.674312	0.511503	0.99942	-4.7154
FBgn0035517	0.133544	4.57703	0.674202	0.51157	0.99942	-4.68965
FBgn0039098	0.161032	6.19356	0.674095	0.511636	0.99942	-4.71466
FBgn0019650	-0.529573	0.0412302	-0.673751	0.511848	0.99942	-4.60316
FBgn0030710	-0.100049	7.8173	-0.67367	0.511898	0.99942	-4.71141
FBgn0029833	0.144489	6.62617	0.673454	0.512031	0.99942	-4.71657
FBgn0011754	0.148263	6.97194	0.673322	0.512112	0.99942	-4.7163
FBgn0020307	-0.552733	-1.00019	-0.673105	0.512246	0.99942	-4.60155
FBgn0038810	-0.0995888	5.71611	-0.672981	0.512323	0.99942	-4.70907
FBgn0262475	-0.73515	-0.891012	-0.672779	0.512447	0.99942	-4.60141
FBgn0005649	0.0839364	9.63965	0.672749	0.512466	0.99942	-4.69322
FBgn0000826	0.103927	6.47764	0.672454	0.512648	0.99942	-4.7162
FBgn0052423	-0.116612	7.82955	-0.672372	0.512699	0.99942	-4.71104
FBgn0260748	-0.150498	7.86499	-0.672168	0.512824	0.99942	-4.71176
FBgn0027567	-0.103588	8.93691	-0.672119	0.512855	0.99942	-4.69936
FBgn0262886	0.214581	0.4427	0.671922	0.512976	0.99942	-4.60557
FBgn0039469	0.588516	-0.625091	0.671607	0.51317	0.99942	-4.6014
FBgn0036956	0.304473	0.784584	0.671573	0.513191	0.99942	-4.60801
FBgn0030847	-0.259614	1.97366	-0.671462	0.51326	0.99942	-4.61803
FBgn0038016	-0.115198	7.05564	-0.671427	0.513282	0.99942	-4.71652
FBgn0003205	0.0805857	8.06102	0.67107	0.513502	0.99942	-4.70918
FBgn0050187	-0.30394	-0.946214	-0.671011	0.513538	0.99942	-4.60028
FBgn0028703	0.0726049	7.09459	0.670836	0.513646	0.99942	-4.71635
FBgn0029939	0.251036	4.40483	0.670462	0.513877	0.99942	-4.68318
FBgn0039714	0.0777304	6.75051	0.670461	0.513878	0.99942	-4.71731
FBgn0033367	-0.685678	0.523299	-0.670458	0.51388	0.99942	-4.60791
FBgn0262717	-0.46418	-0.66042	-0.669764	0.514308	0.99942	-4.60184
FBgn0010348	-0.0790343	9.39548	-0.669656	0.514375	0.99942	-4.69635
FBgn0023536	0.160796	5.51888	0.669532	0.514452	0.99942	-4.70698
FBgn0283467	0.222955	6.77937	0.669526	0.514456	0.99942	-4.71731
FBgn0261786	-0.0885848	7.8353	-0.669162	0.514681	0.99942	-4.71229
FBgn0085453	0.214884	2.71877	0.668925	0.514827	0.99942	-4.63812
FBgn0001216	-0.304362	-0.607856	-0.668802	0.514903	0.99942	-4.60141
FBgn0263706	-0.103471	6.89432	-0.66873	0.514948	0.99942	-4.7175
FBgn0035142	-0.125592	6.8175	-0.667919	0.51545	0.99942	-4.71786
FBgn0002525	0.0964265	8.72775	0.667758	0.515549	0.99942	-4.70278
FBgn0053108	0.137546	1.59262	0.667731	0.515565	0.99942	-4.6146
FBgn0024754	0.158537	5.77426	0.667238	0.515871	0.99942	-4.71159
FBgn0000015	-0.612351	0.0476004	-0.666958	0.516044	0.99942	-4.60559
FBgn0038151	-1.03494	-1.55721	-0.66633	0.516433	0.99942	-4.59877
FBgn0267036	0.249711	-0.378444	0.665918	0.516688	0.99942	-4.60242
FBgn0030406	0.0676095	5.62728	0.665911	0.516693	0.99942	-4.70951
FBgn0036888	-0.105847	7.12957	-0.665848	0.516732	0.99942	-4.71736
FBgn0051457	0.106627	6.10507	0.665626	0.51687	0.99942	-4.71517
FBgn0010333	0.0679134	7.69945	0.665058	0.517221	0.99942	-4.71436
FBgn0034876	0.199312	7.08925	0.665017	0.517247	0.99942	-4.7172
FBgn0033075	-0.217217	6.84045	-0.664954	0.517286	0.99942	-4.71842
FBgn0265191	-0.0895484	6.66791	-0.66468	0.517456	0.99942	-4.71851
FBgn0040234	-0.124728	4.34937	-0.664546	0.517539	0.99942	-4.68549
FBgn0015509	0.0664915	9.8573	0.664343	0.517665	0.99942	-4.69274
FBgn0036018	-0.07952	6.77356	-0.664183	0.517764	0.99942	-4.71871
FBgn0039704	-0.653401	-0.218729	-0.664027	0.517861	0.99942	-4.60576
FBgn0019990	-0.157484	7.01744	-0.663797	0.518004	0.99942	-4.71841
FBgn0036671	0.0949142	6.0432	0.66369	0.51807	0.99942	-4.7154
FBgn0027343	0.121234	4.43931	0.663671	0.518082	0.99942	-4.68738
FBgn0041585	-0.10053	7.43461	-0.663402	0.518249	0.99942	-4.7167
FBgn0033212	-0.0820772	7.23051	-0.662924	0.518545	0.99942	-4.71771
FBgn0037447	-0.573274	0.471868	-0.66263	0.518728	0.99942	-4.60865
FBgn0266377	-0.565009	-1.21863	-0.662628	0.518729	0.99942	-4.60008
FBgn0016762	-0.158561	2.77495	-0.66218	0.519008	0.99942	-4.63766
FBgn0003334	0.0664964	7.78206	0.662082	0.519068	0.99942	-4.71377
FBgn0030245	-0.0621664	7.07874	-0.662029	0.519101	0.99942	-4.71842
FBgn0022774	0.911886	-0.898606	0.661931	0.519162	0.99942	-4.60077
FBgn0034629	0.101841	5.80506	0.661799	0.519244	0.99942	-4.71204
FBgn0039900	-0.471495	0.816651	-0.661712	0.519298	0.99942	-4.60837
FBgn0003748	-0.125325	6.32731	-0.661539	0.519406	0.99942	-4.71733
FBgn0028426	0.163904	4.68855	0.661412	0.519485	0.99942	-4.69456
FBgn0260440	-0.883911	-0.247584	-0.661351	0.519523	0.99942	-4.60354
FBgn0085220	0.0952703	4.82102	0.661178	0.51963	0.99942	-4.69642
FBgn0011284	-0.172103	10.0326	-0.661034	0.51972	0.99942	-4.69111
FBgn0261479	0.0776218	6.63666	0.660527	0.520035	0.99942	-4.71945
FBgn0015321	0.0886769	8.2079	0.660525	0.520036	0.99942	-4.70911
FBgn0032195	0.0694714	5.12083	0.66017	0.520257	0.99942	-4.70312
FBgn0000524	0.0683513	8.00153	0.660062	0.520324	0.99942	-4.71232
FBgn0041604	-0.123559	7.08221	-0.659807	0.520483	0.99942	-4.71907
FBgn0050389	-0.0806015	7.59303	-0.659758	0.520514	0.99942	-4.71595
FBgn0011659	0.0875185	5.82554	0.659718	0.520538	0.99942	-4.7131
FBgn0034573	0.0848858	6.20959	0.659578	0.520625	0.99942	-4.7172
FBgn0027528	-0.140793	5.16552	-0.659473	0.520691	0.99942	-4.70315
FBgn0038673	0.16437	5.39321	0.659396	0.520739	0.99942	-4.70827
FBgn0004837	-0.0892818	6.75258	-0.658594	0.521238	0.99942	-4.71992
FBgn0037489	-0.113462	6.46311	-0.658291	0.521427	0.99942	-4.71954
FBgn0036249	-0.0801404	5.20134	-0.657958	0.521634	0.99942	-4.70519
FBgn0025702	-0.143638	2.68875	-0.65773	0.521776	0.99942	-4.63361
FBgn0261268	-0.0886014	7.64931	-0.657537	0.521897	0.99942	-4.71654
FBgn0044030	0.237534	4.78778	0.657318	0.522033	0.99942	-4.69827
FBgn0000477	-0.628412	0.14593	-0.65729	0.522051	0.99942	-4.60584
FBgn0029891	0.104319	7.47652	0.65727	0.522063	0.99942	-4.71727
FBgn0046706	0.118614	7.71282	0.656817	0.522346	0.99942	-4.71563
FBgn0030900	-0.774777	-1.02272	-0.656757	0.522383	0.99942	-4.60052
FBgn0034705	0.114577	3.73953	0.65611	0.522786	0.99942	-4.67028
FBgn0030657	0.162941	4.4474	0.656071	0.52281	0.99942	-4.69026
FBgn0030327	0.147004	6.35839	0.65547	0.523185	0.99942	-4.71953
FBgn0030407	0.14996	1.75793	0.655285	0.523301	0.99942	-4.61726
FBgn0000251	0.113302	8.30866	0.655214	0.523345	0.99942	-4.70962
FBgn0010265	0.0616327	9.75108	0.655065	0.523439	0.99942	-4.69515
FBgn0011286	-0.525775	-0.0789898	-0.65505	0.523448	0.99942	-4.60529
FBgn0015229	-0.107381	7.49144	-0.654854	0.52357	0.99942	-4.7179
FBgn0004903	0.0966805	7.01278	0.654789	0.523611	0.99942	-4.72026
FBgn0034476	-0.654302	0.345567	-0.654681	0.523678	0.99942	-4.60944
FBgn0025635	0.0707136	7.04674	0.654448	0.523824	0.99942	-4.72035
FBgn0039305	0.1908	4.99003	0.654438	0.52383	0.99942	-4.70233
FBgn0283472	-0.0716963	7.36245	-0.653661	0.524315	0.99942	-4.71903
FBgn0014879	-0.104135	8.51934	-0.653641	0.524328	0.99942	-4.70768
FBgn0264962	-0.0628392	7.38806	-0.653488	0.524424	0.99942	-4.71873
FBgn0030588	-1.17817	-2.22986	-0.65339	0.524485	0.99942	-4.59849
FBgn0000152	0.124015	3.26536	0.653164	0.524626	0.99942	-4.65526
FBgn0005533	0.128468	9.39863	0.652788	0.524861	0.99942	-4.69869
FBgn0004957	0.136906	5.14939	0.652788	0.524861	0.99942	-4.70574
FBgn0031734	0.455665	-1.75754	0.652602	0.524977	0.99942	-4.59925
FBgn0038013	0.0676117	5.86464	0.652599	0.524979	0.99942	-4.71527
FBgn0020236	-0.122487	7.78393	-0.652359	0.525129	0.99942	-4.71632
FBgn0025633	-0.121101	9.41607	-0.651862	0.52544	0.99942	-4.69873
FBgn0026432	-0.163197	6.06341	-0.651829	0.525461	0.99942	-4.71626
FBgn0028387	-0.0996735	6.9657	-0.651589	0.525611	0.99942	-4.72115
FBgn0086027	0.253968	1.7235	0.651578	0.525618	0.99942	-4.61783
FBgn0010355	-0.137246	7.8679	-0.651297	0.525794	0.99942	-4.71584
FBgn0085736	0.204497	2.92436	0.651127	0.5259	0.99942	-4.64373
FBgn0039025	-0.074163	5.70979	-0.651105	0.525914	0.99942	-4.71315
FBgn0000928	0.290564	-0.966432	0.650802	0.526104	0.99942	-4.60051
FBgn0038055	0.0736182	5.93516	0.650743	0.526141	0.99942	-4.71649
FBgn0031752	-0.16652	5.99471	-0.650637	0.526207	0.99942	-4.71641
FBgn0003118	-0.103588	4.18239	-0.650452	0.526323	0.99942	-4.6838
FBgn0023169	0.126179	7.12694	0.650069	0.526563	0.99942	-4.72059
FBgn0030330	-0.0741536	7.44963	-0.649976	0.526621	0.99942	-4.71939
FBgn0011656	-0.0823241	6.95617	-0.649715	0.526784	0.99942	-4.72154
FBgn0030101	0.101163	4.20863	0.649359	0.527008	0.99942	-4.68393
FBgn0030809	-0.167935	7.97431	-0.64931	0.527038	0.99942	-4.71491
FBgn0039509	0.0774945	4.02333	0.648895	0.527298	0.99942	-4.68072
FBgn0052815	-0.331244	-0.703687	-0.64863	0.527464	0.99942	-4.60124
FBgn0259818	-0.155703	2.01837	-0.648556	0.527511	0.99942	-4.62212
FBgn0013303	0.0971307	6.41517	0.648194	0.527738	0.99942	-4.72153
FBgn0024189	-0.87776	-0.357493	-0.648101	0.527796	0.99942	-4.60316
FBgn0259832	0.205851	2.57701	0.647906	0.527919	0.99942	-4.63562
FBgn0031869	-0.174452	1.49407	-0.647858	0.527949	0.99942	-4.61559
FBgn0034951	-0.154503	6.12181	-0.647742	0.528022	0.99942	-4.71834
FBgn0027091	0.0614833	6.83374	0.647589	0.528118	0.99942	-4.72225
FBgn0037560	0.272801	-0.143615	0.647559	0.528136	0.99942	-4.603
FBgn0037182	-0.0663126	7.25326	-0.647017	0.528476	0.99942	-4.72103
FBgn0038252	0.236266	9.44709	0.646918	0.528538	0.99942	-4.69826
FBgn0031717	-0.547762	0.175891	-0.646843	0.528586	0.99942	-4.60587
FBgn0031673	0.093263	6.43471	0.646833	0.528592	0.99942	-4.72194
FBgn0051716	-0.0846475	8.5763	-0.646775	0.528628	0.99942	-4.70835
FBgn0086445	-0.106306	5.43513	-0.6467	0.528675	0.99942	-4.71081
FBgn0266802	0.284714	-0.845454	0.646138	0.529028	0.99942	-4.60098
FBgn0030341	0.0900759	6.35243	0.645715	0.529294	0.99942	-4.72165
FBgn0027620	-0.115857	9.01634	-0.645601	0.529365	0.99942	-4.7044
FBgn0085354	0.220559	0.326682	0.645507	0.529425	0.99942	-4.60543
FBgn0004587	-0.0804392	8.50787	-0.645294	0.529559	0.99942	-4.70961
FBgn0038420	-0.838723	-2.09963	-0.645186	0.529626	0.99942	-4.59891
FBgn0043903	-0.124225	7.51012	-0.645168	0.529638	0.99942	-4.71946
FBgn0036341	0.149565	7.00198	0.644729	0.529913	0.99942	-4.7222
FBgn0030505	-0.125502	6.86229	-0.644685	0.529941	0.99942	-4.7229
FBgn0003048	-0.169339	6.99069	-0.64457	0.530013	0.99942	-4.72263
FBgn0024945	0.0896895	5.78816	0.644507	0.530053	0.99942	-4.71612
FBgn0032020	0.117174	5.63361	0.644368	0.53014	0.99942	-4.71442
FBgn0260397	-0.122766	7.27866	-0.644293	0.530188	0.99942	-4.72169
FBgn0261509	-0.704524	-0.371846	-0.64429	0.53019	0.99942	-4.60343
FBgn0083969	-0.139692	7.49869	-0.643995	0.530375	0.99942	-4.72036
FBgn0003134	-0.103931	7.44383	-0.643877	0.530449	0.99942	-4.72061
FBgn0032029	0.180639	5.72118	0.643826	0.530482	0.99942	-4.715
FBgn0036335	0.161606	5.36683	0.643545	0.530658	0.99942	-4.71043
FBgn0033918	0.0668712	7.00225	0.643155	0.530903	0.99942	-4.72284
FBgn0038344	-0.211784	6.44715	-0.643127	0.530921	0.99942	-4.72239
FBgn0039304	0.121068	5.28491	0.642788	0.531135	0.99942	-4.70964
FBgn0265048	-0.243335	3.10063	-0.642338	0.531418	0.99942	-4.65018
FBgn0032026	-0.16969	9.49589	-0.642226	0.531488	0.99942	-4.70009
FBgn0037121	0.114259	5.32893	0.641992	0.531636	0.99942	-4.71021
FBgn0267390	-0.123576	7.74195	-0.641986	0.531639	0.99942	-4.7187
FBgn0025615	0.0965824	6.57864	0.641698	0.531821	0.99942	-4.72345
FBgn0022710	-0.106716	4.2118	-0.641645	0.531854	0.99942	-4.68569
FBgn0030320	-0.109351	8.02202	-0.641589	0.53189	0.99942	-4.71597
FBgn0005666	-0.409995	2.86933	-0.64146	0.531971	0.99942	-4.64328
FBgn0010278	-0.100149	8.41475	-0.641075	0.532214	0.99942	-4.71124
FBgn0029629	0.089874	7.33855	0.640932	0.532304	0.99942	-4.72129
FBgn0259876	-0.150797	7.79261	-0.640926	0.532307	0.99942	-4.71813
FBgn0264703	-0.233412	-0.387373	-0.640899	0.532325	0.99942	-4.60225
FBgn0034224	-0.932545	-1.15383	-0.64043	0.53262	0.99942	-4.60072
FBgn0024321	0.182571	1.10633	0.640396	0.532642	0.99942	-4.61146
FBgn0016031	-0.0905455	7.57943	-0.640107	0.532823	0.99942	-4.72043
FBgn0011642	-0.0879816	6.96168	-0.640064	0.532851	0.99942	-4.72365
FBgn0011648	0.0812709	8.26297	0.639961	0.532916	0.99942	-4.71424
FBgn0052016	-0.137533	8.46806	-0.639926	0.532938	0.99942	-4.71246
FBgn0029882	-0.154691	7.14536	-0.63976	0.533043	0.99942	-4.723
FBgn0035688	-0.144673	6.85765	-0.639159	0.533422	0.99942	-4.7241
FBgn0000547	-0.142444	7.56067	-0.638839	0.533624	0.99942	-4.72104
FBgn0037301	-0.173961	6.02952	-0.638676	0.533727	0.99942	-4.7198
FBgn0004387	-0.0871129	7.25749	-0.638672	0.533729	0.99942	-4.72292
FBgn0028424	0.259649	-0.97717	0.638335	0.533942	0.99942	-4.60118
FBgn0264959	-0.11436	7.47488	-0.638209	0.534021	0.99942	-4.72184
FBgn0004811	0.0818342	7.39822	0.637992	0.534158	0.99942	-4.72197
FBgn0020235	0.155848	8.36013	0.637983	0.534164	0.99942	-4.71243
FBgn0001269	-0.504942	-0.926279	-0.637794	0.534284	0.99942	-4.6016
FBgn0037553	0.278162	-0.647949	0.637685	0.534352	0.99942	-4.60163
FBgn0034270	0.176716	4.85552	0.637552	0.534436	0.99942	-4.70201
FBgn0038854	-0.100859	6.53855	-0.637313	0.534587	0.99942	-4.72392
FBgn0034728	-0.127472	7.0016	-0.637082	0.534733	0.99942	-4.7242
FBgn0039870	0.159427	5.78525	0.636851	0.534879	0.99942	-4.71747
FBgn0001319	-0.530338	-0.534844	-0.636793	0.534916	0.99942	-4.6024
FBgn0051005	-0.0838971	4.89863	-0.636711	0.534967	0.99942	-4.70272
FBgn0051032	0.159266	1.00861	0.636643	0.535011	0.99942	-4.6109
FBgn0266328	-0.383414	-1.51418	-0.636613	0.53503	0.99942	-4.59984
FBgn0000273	-0.0986959	7.86397	-0.636567	0.535059	0.99942	-4.71925
FBgn0027568	-0.124746	7.10369	-0.636138	0.53533	0.99942	-4.72404
FBgn0050440	-0.133019	6.93151	-0.636053	0.535384	0.99942	-4.72469
FBgn0014127	-0.076754	7.64805	-0.63589	0.535486	0.99942	-4.72097
FBgn0262730	-0.115995	6.98814	-0.635689	0.535614	0.99942	-4.72452
FBgn0263593	-0.0945773	6.29757	-0.63534	0.535834	0.99942	-4.72337
FBgn0026441	-0.0970393	7.51432	-0.634689	0.536247	0.99942	-4.72249
FBgn0030365	0.208399	6.84871	0.634638	0.536279	0.99942	-4.72479
FBgn0003089	-0.605606	0.839639	-0.634374	0.536446	0.99942	-4.61258
FBgn0030946	-0.107277	5.91973	-0.634324	0.536478	0.99942	-4.71943
FBgn0039226	0.117195	2.47898	0.634323	0.536478	0.99942	-4.63311
FBgn0005355	0.109366	6.8147	0.634238	0.536532	0.99942	-4.72517
FBgn0015805	-0.0892821	8.63715	-0.633717	0.536862	0.99942	-4.7113
FBgn0085442	-0.0768389	7.25333	-0.633545	0.536971	0.99942	-4.72392
FBgn0263600	-0.187189	7.07176	-0.63341	0.537056	0.99942	-4.72475
FBgn0062442	0.158433	6.27909	0.63323	0.53717	0.99942	-4.72398
FBgn0032787	0.114555	4.14336	0.633197	0.537191	0.99942	-4.68418
FBgn0030863	-0.0824062	7.96672	-0.633087	0.537261	0.99942	-4.71903
FBgn0016687	0.110354	8.53591	0.63295	0.537348	0.99942	-4.71136
FBgn0020616	-0.212259	6.44139	-0.632827	0.537425	0.99942	-4.72458
FBgn0024992	0.146589	6.56534	0.632718	0.537494	0.99942	-4.72543
FBgn0033032	-0.104709	5.78339	-0.632685	0.537515	0.99942	-4.71804
FBgn0039636	0.0818089	5.24574	0.632651	0.537537	0.99942	-4.71155
FBgn0032194	-0.125617	6.79056	-0.632521	0.53762	0.99942	-4.72557
FBgn0043799	-0.161291	3.96155	-0.632332	0.537739	0.99942	-4.6801
FBgn0053193	0.0987889	6.09584	0.632267	0.537781	0.99942	-4.72263
FBgn0036991	-0.125852	6.38748	-0.632244	0.537795	0.99942	-4.72438
FBgn0052831	0.137748	6.45956	0.632173	0.53784	0.99942	-4.72489
FBgn0260635	0.0855989	6.48485	0.631813	0.538068	0.99942	-4.72542
FBgn0035285	0.0612666	6.85222	0.631748	0.53811	0.99942	-4.7257
FBgn0261797	-0.255158	7.30171	-0.631678	0.538154	0.99942	-4.72386
FBgn0001961	0.0953039	6.6526	0.631108	0.538516	0.99942	-4.72586
FBgn0015278	-0.139784	7.3579	-0.63089	0.538654	0.99942	-4.72394
FBgn0032512	-0.101452	5.83854	-0.630199	0.539092	0.99942	-4.71953
FBgn0015546	0.113814	7.40206	0.630006	0.539215	0.99942	-4.72366
FBgn0034408	-0.583564	-0.183558	-0.629712	0.539401	0.99942	-4.60417
FBgn0263076	-0.505468	-0.0116654	-0.62927	0.539682	0.99942	-4.60493
FBgn0033160	0.0666458	7.18161	0.629258	0.53969	0.99942	-4.72498
FBgn0036333	-0.146012	7.39409	-0.629224	0.539712	0.99942	-4.72411
FBgn0261985	0.0806535	8.07042	0.628888	0.539925	0.99942	-4.7179
FBgn0038017	-0.440116	0.64056	-0.628797	0.539983	0.99942	-4.61209
FBgn0034091	0.0952056	8.04937	0.628727	0.540027	0.99942	-4.71865
FBgn0037150	-0.0823043	5.89281	-0.628686	0.540053	0.99942	-4.71997
FBgn0004391	-0.170906	6.74866	-0.62852	0.540158	0.99942	-4.72642
FBgn0027615	0.0572862	7.31668	0.628414	0.540226	0.99942	-4.72449
FBgn0263738	0.0786742	3.29831	0.6284	0.540235	0.99942	-4.66003
FBgn0033816	-0.133171	5.80646	-0.627975	0.540505	0.99942	-4.71888
FBgn0261238	-0.0897305	8.44901	-0.627945	0.540524	0.99942	-4.71379
FBgn0033541	-1.42447	-2.58853	-0.627526	0.540791	0.99942	-4.59765
FBgn0262617	-0.126226	5.00826	-0.627327	0.540917	0.99942	-4.70701
FBgn0034442	0.251327	3.23923	0.627162	0.541022	0.99942	-4.65652
FBgn0033853	0.0675062	6.5527	0.626957	0.541152	0.99942	-4.72661
FBgn0020388	0.0902219	7.02755	0.626774	0.541269	0.99942	-4.7261
FBgn0037831	-0.190994	4.69998	-0.626729	0.541297	0.99942	-4.69923
FBgn0028974	-0.118629	7.73069	-0.626442	0.54148	0.99942	-4.72221
FBgn0026679	0.103573	6.86827	0.626319	0.541558	0.99942	-4.72667
FBgn0267443	0.305573	-1.11987	0.626068	0.541718	0.99942	-4.60009
FBgn0002576	0.365587	-1.29213	0.625936	0.541802	0.99942	-4.59978
FBgn0052772	0.0756792	6.91085	0.62583	0.541869	0.99942	-4.72658
FBgn0285955	-0.597347	0.592408	-0.625696	0.541955	0.99942	-4.61116
FBgn0010423	-0.521313	1.09296	-0.625488	0.542087	0.99942	-4.61474
FBgn0031266	-0.113833	7.06314	-0.625209	0.542265	0.99942	-4.72641
FBgn0262954	0.253723	5.1771	0.624609	0.542647	0.99942	-4.71115
FBgn0034576	0.169976	6.16042	0.624333	0.542823	0.99942	-4.72444
FBgn0265987	0.155627	1.21108	0.624215	0.542898	0.99942	-4.61243
FBgn0030035	0.0800003	6.76998	0.624016	0.543025	0.99942	-4.72738
FBgn0264855	-0.13026	8.26793	-0.623538	0.54333	0.99942	-4.717
FBgn0033463	-0.0792232	7.01003	-0.623392	0.543423	0.99942	-4.72712
FBgn0000100	0.241934	9.43822	0.623377	0.543432	0.99942	-4.70494
FBgn0030541	0.608714	-1.83475	0.622738	0.54384	0.99942	-4.59906
FBgn0003525	0.0828441	9.62799	0.62253	0.543973	0.99942	-4.70216
FBgn0034569	-0.149756	5.28561	-0.62231	0.544113	0.99942	-4.71378
FBgn0039250	0.0695574	6.34897	0.622295	0.544123	0.99942	-4.72638
FBgn0259742	0.0726518	6.36983	0.622199	0.544184	0.99942	-4.72585
FBgn0262559	-0.0706043	8.19451	-0.622142	0.54422	0.99942	-4.71812
FBgn0266711	-0.0861082	6.44938	-0.621647	0.544536	0.99942	-4.72697
FBgn0023528	-0.101287	9.51394	-0.621585	0.544576	0.99942	-4.70428
FBgn0030217	0.103869	3.38132	0.621273	0.544775	0.99942	-4.66313
FBgn0034230	-0.0983818	5.90743	-0.621079	0.544899	0.99942	-4.72178
FBgn0262125	0.0942523	7.28401	0.621006	0.544945	0.99942	-4.72606
FBgn0052039	0.20502	5.0076	0.620907	0.545009	0.99942	-4.70889
FBgn0030788	0.100114	6.61994	0.620549	0.545237	0.99942	-4.72805
FBgn0035173	0.0681566	8.09223	0.62041	0.545326	0.99942	-4.71899
FBgn0039831	0.138587	8.15085	0.620409	0.545327	0.99942	-4.71808
FBgn0027948	-0.122424	9.17105	-0.620322	0.545382	0.99942	-4.70777
FBgn0033214	-0.217812	0.52801	-0.620076	0.545539	0.99942	-4.60757
FBgn0024996	0.0794753	5.50032	0.620045	0.545559	0.99942	-4.71762
FBgn0043457	0.11153	6.03716	0.619983	0.545599	0.99942	-4.72339
FBgn0034443	0.223645	2.36081	0.619731	0.54576	0.99942	-4.63242
FBgn0052027	-0.0705427	4.79341	-0.619719	0.545767	0.99942	-4.704
FBgn0039234	-0.151394	6.74042	-0.619701	0.545779	0.99942	-4.72828
FBgn0035047	0.0741478	6.36061	0.619606	0.54584	0.99942	-4.72702
FBgn0021761	-0.1606	8.24316	-0.619501	0.545907	0.99942	-4.71869
FBgn0262993	-0.161009	1.35486	-0.619347	0.546005	0.99942	-4.61374
FBgn0031149	-0.0759206	7.50369	-0.619269	0.546055	0.99942	-4.72489
FBgn0013997	-0.164503	5.93225	-0.618897	0.546293	0.99942	-4.72259
FBgn0265623	-0.135814	4.95518	-0.618871	0.54631	0.99942	-4.70605
FBgn0003701	-0.16587	8.13178	-0.618777	0.54637	0.99942	-4.71987
FBgn0262737	0.0594478	8.9235	0.618593	0.546487	0.99942	-4.71031
FBgn0037142	-0.152063	6.69085	-0.618583	0.546494	0.99942	-4.72844
FBgn0262733	-0.093675	8.81496	-0.618402	0.54661	0.99942	-4.71243
FBgn0000319	-0.10796	8.74975	-0.618294	0.546678	0.99942	-4.71262
FBgn0262115	0.0611659	7.5462	0.618262	0.546699	0.99942	-4.72532
FBgn0261952	-0.613325	-0.658873	-0.617809	0.546989	0.99942	-4.6015
FBgn0030940	-0.416811	-1.53544	-0.617693	0.547063	0.99942	-4.59974
FBgn0039641	-0.136667	3.146	-0.617496	0.547189	0.99942	-4.65424
FBgn0261260	-0.38231	0.875338	-0.617309	0.547309	0.99942	-4.61164
FBgn0266268	0.127822	5.69256	0.617276	0.54733	0.99942	-4.72047
FBgn0039861	-0.0761525	6.32071	-0.617256	0.547343	0.99942	-4.72696
FBgn0035829	-0.122932	6.54601	-0.617133	0.547421	0.99942	-4.72833
FBgn0011481	0.111702	8.43404	0.616998	0.547508	0.99942	-4.71622
FBgn0004053	-0.343957	1.05112	-0.616954	0.547536	0.99942	-4.61117
FBgn0039056	-0.101729	7.4629	-0.616789	0.547642	0.99942	-4.7264
FBgn0037696	-0.0902464	4.98726	-0.616575	0.547779	0.99942	-4.70848
FBgn0283427	-0.18109	3.36555	-0.61647	0.547846	0.99942	-4.65872
FBgn0031609	0.127415	5.5326	0.616219	0.548007	0.99942	-4.71809
FBgn0008635	0.0845907	7.11869	0.616094	0.548087	0.99942	-4.7279
FBgn0027070	0.0606137	6.89448	0.615583	0.548414	0.99942	-4.72893
FBgn0020251	-0.118557	5.43692	-0.615533	0.548446	0.99942	-4.71627
FBgn0031282	0.158105	2.42382	0.615485	0.548477	0.99942	-4.63225
FBgn0026620	-0.0966056	8.20947	-0.615481	0.54848	0.99942	-4.71971
FBgn0026598	-0.0936499	7.76634	-0.615446	0.548502	0.99942	-4.72401
FBgn0038830	0.0645157	5.21363	0.614934	0.54883	0.99942	-4.71319
FBgn0037021	-0.108299	8.15264	-0.614586	0.549053	0.99942	-4.72017
FBgn0031676	-0.126016	5.33836	-0.614553	0.549075	0.99942	-4.71466
FBgn0051864	0.117386	2.58677	0.614216	0.549291	0.99942	-4.63616
FBgn0017590	-0.673781	-1.36491	-0.614193	0.549305	0.99942	-4.60099
FBgn0036972	0.593798	-1.71008	0.613862	0.549518	0.99942	-4.59917
FBgn0261554	-0.0897516	6.84526	-0.613751	0.549589	0.99942	-4.72948
FBgn0027580	0.0654761	7.30041	0.613606	0.549682	0.99942	-4.72749
FBgn0031598	-0.111704	6.37429	-0.61355	0.549718	0.99942	-4.72789
FBgn0036742	-0.284465	-1.10113	-0.613208	0.549938	0.99942	-4.60066
FBgn0035904	0.213306	2.13288	0.612576	0.550343	0.99942	-4.62502
FBgn0034496	-0.102993	6.4108	-0.612513	0.550383	0.99942	-4.7289
FBgn0035461	-0.106649	4.79851	-0.612439	0.550431	0.99942	-4.70466
FBgn0037931	-0.147275	4.67066	-0.612377	0.550471	0.99942	-4.70358
FBgn0003495	-0.0964699	7.15606	-0.612289	0.550527	0.99942	-4.72865
FBgn0030478	0.146453	7.06627	0.611897	0.550779	0.99942	-4.72905
FBgn0015721	-0.621166	-0.940182	-0.611721	0.550892	0.99942	-4.60256
FBgn0005775	-0.260945	0.683099	-0.61098	0.551368	0.99942	-4.60949
FBgn0029941	-0.0901764	8.77042	-0.610968	0.551376	0.99942	-4.71329
FBgn0037424	-0.368301	1.39398	-0.610906	0.551416	0.99942	-4.6238
FBgn0026207	-0.0984596	6.75089	-0.610656	0.551577	0.99942	-4.73019
FBgn0024360	0.106937	5.61106	0.610646	0.551583	0.99942	-4.72108
FBgn0040928	-0.0802741	5.15384	-0.610487	0.551685	0.99942	-4.71341
FBgn0260962	-0.0866251	8.44963	-0.610353	0.551771	0.99942	-4.71795
FBgn0032149	0.132685	2.01355	0.610347	0.551775	0.99942	-4.62621
FBgn0026573	-0.114467	7.8633	-0.610234	0.551848	0.99942	-4.72429
FBgn0259214	-0.126806	8.11248	-0.610067	0.551955	0.99942	-4.72222
FBgn0034725	0.465726	-1.16277	0.609941	0.552036	0.99942	-4.60001
FBgn0029789	-0.101127	6.14921	-0.609936	0.552039	0.99942	-4.72646
FBgn0261530	-0.158313	6.55696	-0.609854	0.552092	0.99942	-4.72993
FBgn0038575	0.223366	7.25406	0.609634	0.552234	0.99942	-4.72865
FBgn0023000	0.0847291	4.96103	0.609381	0.552396	0.99942	-4.71051
FBgn0035236	-0.142737	6.80446	-0.60921	0.552507	0.99942	-4.73047
FBgn0267336	-0.497519	1.54505	-0.609199	0.552514	0.99942	-4.62191
FBgn0038536	0.129913	3.87346	0.609162	0.552538	0.99942	-4.68089
FBgn0027521	-0.124041	8.68313	-0.609	0.552641	0.99942	-4.71557
FBgn0020304	-0.0693764	6.90846	-0.608599	0.5529	0.99942	-4.73036
FBgn0028400	-0.445743	-1.30243	-0.608531	0.552943	0.99942	-4.60098
FBgn0031190	0.0885785	7.53713	0.608286	0.553101	0.99942	-4.7269
FBgn0003515	-0.460339	-1.30123	-0.60793	0.55333	0.99942	-4.60019
FBgn0038118	-0.141344	6.64756	-0.607905	0.553347	0.99942	-4.73064
FBgn0039141	-0.0593834	7.20207	-0.607492	0.553613	0.99942	-4.72974
FBgn0040799	1.02319	-2.24373	0.607486	0.553617	0.99942	-4.59875
FBgn0030966	0.151434	5.95234	0.607454	0.553637	0.99942	-4.72602
FBgn0031851	-0.0682619	6.28612	-0.607403	0.55367	0.99942	-4.72872
FBgn0086451	-0.242859	6.97437	-0.607256	0.553765	0.99942	-4.73052
FBgn0031610	-0.0926784	5.73088	-0.60719	0.553807	0.99942	-4.72173
FBgn0011715	0.135093	7.54291	0.607126	0.553848	0.99942	-4.72693
FBgn0038461	0.115717	5.50792	0.607087	0.553874	0.99942	-4.7189
FBgn0034255	0.279587	3.18493	0.606329	0.554362	0.99942	-4.65648
FBgn0086384	-0.0771933	6.9725	-0.606267	0.554402	0.99942	-4.73064
FBgn0010313	0.226737	7.63863	0.606243	0.554418	0.99942	-4.72599
FBgn0034022	-0.396917	-0.925284	-0.606201	0.554444	0.99942	-4.60314
FBgn0261437	-0.115122	5.54079	-0.605718	0.554756	0.99942	-4.72095
FBgn0003978	0.103297	5.02613	0.605647	0.554801	0.99942	-4.71155
FBgn0036386	-0.0880549	6.03833	-0.605626	0.554815	0.99942	-4.72709
FBgn0052814	0.239473	-0.076423	0.605603	0.55483	0.99942	-4.60399
FBgn0037902	0.180405	1.27599	0.605373	0.554978	0.99942	-4.61534
FBgn0013325	0.183295	9.8411	0.605285	0.555035	0.99942	-4.70253
FBgn0035087	0.0563427	7.40309	0.605268	0.555046	0.99942	-4.7287
FBgn0031606	0.0794416	6.56257	0.605114	0.555145	0.99942	-4.73107
FBgn0033925	0.0813827	5.25447	0.604385	0.555616	0.99942	-4.7161
FBgn0052266	1.18561	-1.73384	0.604347	0.55564	0.99942	-4.5991
FBgn0052732	0.0787171	6.47578	0.604313	0.555662	0.99942	-4.7308
FBgn0052448	0.157722	2.17963	0.604274	0.555687	0.99942	-4.628
FBgn0266699	0.146222	1.04298	0.604138	0.555776	0.99942	-4.61197
FBgn0013987	0.0780943	7.81784	0.60386	0.555955	0.99942	-4.72599
FBgn0037018	0.0576986	5.33073	0.603782	0.556005	0.99942	-4.71737
FBgn0036761	0.12866	7.71314	0.60373	0.556039	0.99942	-4.72572
FBgn0038584	0.138877	6.07132	0.603627	0.556105	0.99942	-4.72757
FBgn0260943	-0.262231	0.740303	-0.603611	0.556116	0.99942	-4.61027
FBgn0037660	-0.0969324	5.92542	-0.603522	0.556173	0.99942	-4.72605
FBgn0037315	0.0691992	6.75343	0.603502	0.556186	0.99942	-4.73166
FBgn0000317	-0.191	7.65208	-0.603501	0.556187	0.99942	-4.7279
FBgn0015296	0.0515495	6.22738	0.603429	0.556233	0.99942	-4.72909
FBgn0027560	-0.586307	0.411936	-0.603405	0.556249	0.99942	-4.60797
FBgn0028342	0.170672	7.75874	0.603291	0.556322	0.99942	-4.72564
FBgn0032021	-0.497397	-0.945638	-0.603145	0.556416	0.99942	-4.60224
FBgn0002973	0.0948075	7.29411	0.603102	0.556444	0.99942	-4.72999
FBgn0014870	-0.106495	6.88526	-0.602821	0.556626	0.99942	-4.73171
FBgn0031842	-0.129637	6.97467	-0.602518	0.556822	0.99942	-4.7312
FBgn0035540	0.0926183	5.81761	0.602486	0.556842	0.99942	-4.72487
FBgn0267733	-0.166694	1.19632	-0.602483	0.556844	0.99942	-4.61227
FBgn0040340	0.166634	5.92701	0.602441	0.556871	0.99942	-4.72788
FBgn0036334	0.129054	8.19457	0.602287	0.556971	0.99942	-4.72214
FBgn0003062	0.154138	7.20347	0.602257	0.55699	0.99942	-4.7303
FBgn0259916	-0.161004	5.62966	-0.602051	0.557123	0.99942	-4.72148
FBgn0026582	0.159965	5.13322	0.601794	0.55729	0.99942	-4.71537
FBgn0261938	-0.0974806	6.38196	-0.601424	0.557528	0.99942	-4.73078
FBgn0014018	-0.1996	5.69967	-0.601106	0.557735	0.99942	-4.7231
FBgn0259785	-0.0919955	8.89731	-0.601024	0.557788	0.99942	-4.71392
FBgn0032485	0.0721106	7.23562	0.600776	0.557947	0.99942	-4.73054
FBgn0038235	-0.257727	4.6251	-0.600615	0.558052	0.99942	-4.70496
FBgn0035375	-0.0603748	6.36729	-0.600409	0.558185	0.99942	-4.73089
FBgn0032815	-0.153169	6.7884	-0.600385	0.558201	0.99942	-4.73225
FBgn0020248	0.194528	6.84124	0.600324	0.55824	0.99942	-4.73213
FBgn0035189	0.129685	2.0828	0.600022	0.558436	0.99942	-4.6288
FBgn0037044	0.102721	4.52027	0.599984	0.55846	0.99942	-4.70151
FBgn0030744	0.0785168	6.41853	0.599714	0.558635	0.99942	-4.73131
FBgn0020910	-0.09317	10.1641	-0.599682	0.558656	0.99942	-4.70039
FBgn0038389	0.165904	5.90344	0.599651	0.558676	0.99942	-4.72726
FBgn0051510	-0.150289	6.56181	-0.59938	0.558851	0.99942	-4.73161
FBgn0030293	0.0863769	8.73346	0.599376	0.558854	0.99942	-4.71556
FBgn0025742	0.128173	5.70708	0.599246	0.558938	0.99942	-4.7243
FBgn0037262	-0.107982	6.1169	-0.598801	0.559226	0.99942	-4.72933
FBgn0035159	-0.0779899	3.6813	-0.598633	0.559335	0.99942	-4.67515
FBgn0036090	-0.0662895	5.02562	-0.598605	0.559353	0.99942	-4.7125
FBgn0031182	-0.13936	4.40858	-0.598554	0.559386	0.99942	-4.69746
FBgn0036212	-0.211676	0.953599	-0.597949	0.559778	0.99942	-4.61053
FBgn0051370	0.412121	-0.752047	0.597788	0.559883	0.99942	-4.60075
FBgn0032292	0.102792	5.70837	0.597208	0.560258	0.99942	-4.7248
FBgn0004795	0.102261	9.24593	0.597135	0.560306	0.99942	-4.71011
FBgn0027572	0.139095	5.18803	0.596592	0.560658	0.99942	-4.71747
FBgn0003888	-0.54191	2.99493	-0.596293	0.560852	0.99942	-4.66015
FBgn0034033	0.180671	3.33821	0.596178	0.560926	0.99942	-4.66383
FBgn0261562	0.0792921	5.1142	0.59596	0.561068	0.99942	-4.71578
FBgn0261113	-0.202527	2.25238	-0.595706	0.561233	0.99942	-4.63447
FBgn0039849	0.0849188	6.67571	0.595618	0.56129	0.99942	-4.73324
FBgn0035425	0.0891123	7.6355	0.595532	0.561346	0.99942	-4.7288
FBgn0270924	-0.0867335	7.93349	-0.595512	0.561359	0.99942	-4.72555
FBgn0038515	0.055722	7.36697	0.59545	0.561399	0.99942	-4.73101
FBgn0036975	-0.344206	-0.64079	-0.595224	0.561545	0.99942	-4.60273
FBgn0040233	-0.119401	8.58058	-0.595081	0.561638	0.99942	-4.71951
FBgn0032846	0.106672	4.13087	0.594762	0.561846	0.99942	-4.69108
FBgn0028467	-0.145055	6.68422	-0.594596	0.561953	0.99942	-4.73339
FBgn0030421	0.0753208	6.03195	0.594231	0.56219	0.99942	-4.72982
FBgn0031538	-0.551621	-1.27642	-0.59412	0.562263	0.99942	-4.60113
FBgn0283440	-0.147183	1.97219	-0.593741	0.562509	0.99942	-4.62505
FBgn0030605	0.15841	5.30881	0.593698	0.562536	0.99942	-4.71972
FBgn0020621	-0.123238	7.7203	-0.593512	0.562657	0.99942	-4.72922
FBgn0030276	-0.0699604	8.47237	-0.593193	0.562865	0.99942	-4.72043
FBgn0267821	0.111596	8.1541	0.593159	0.562887	0.99942	-4.72321
FBgn0011661	0.107277	8.97007	0.593034	0.562968	0.99942	-4.71377
FBgn0025837	-0.254789	0.261548	-0.593001	0.56299	0.99942	-4.60528
FBgn0034643	-0.1235	7.24543	-0.592934	0.563033	0.99942	-4.73192
FBgn0034542	0.118103	6.40944	0.592907	0.563051	0.99942	-4.73278
FBgn0035150	-0.112122	6.17263	-0.592871	0.563074	0.99942	-4.73082
FBgn0263934	-0.506105	-1.6658	-0.592759	0.563147	0.99942	-4.60046
FBgn0265574	-0.0922365	6.29706	-0.592749	0.563153	0.99942	-4.73222
FBgn0035537	0.0985718	4.3068	0.592726	0.563168	0.99942	-4.69673
FBgn0264815	0.651279	-1.9964	0.592706	0.563181	0.99942	-4.59956
FBgn0036035	-0.088613	6.69633	-0.59262	0.563237	0.99942	-4.73385
FBgn0033128	0.719855	-1.43314	0.592467	0.563337	0.99942	-4.60039
FBgn0036994	0.0632508	7.5568	0.592457	0.563343	0.99942	-4.73052
FBgn0031536	0.0711747	5.89973	0.592285	0.563455	0.99942	-4.72782
FBgn0030266	-0.149631	5.85978	-0.59227	0.563465	0.99942	-4.72908
FBgn0040366	0.0669837	5.67867	0.5921	0.563575	0.99942	-4.72487
FBgn0001092	0.116935	10.6131	0.591632	0.56388	0.99942	-4.69827
FBgn0266719	-0.204671	4.52344	-0.591591	0.563906	0.99942	-4.6995
FBgn0004143	-0.546617	0.353685	-0.591488	0.563974	0.99942	-4.60632
FBgn0036663	-0.153653	5.23558	-0.59128	0.564109	0.99942	-4.71896
FBgn0033988	0.0853451	8.17245	0.59113	0.564206	0.99942	-4.72422
FBgn0001078	-0.112163	7.57339	-0.590703	0.564485	0.99942	-4.73074
FBgn0030648	0.129399	6.44375	0.590416	0.564671	0.99942	-4.73385
FBgn0015772	-0.101257	7.50012	-0.590006	0.564938	0.99942	-4.73129
FBgn0053196	-0.593001	-0.0868939	-0.589869	0.565028	0.99942	-4.60624
FBgn0032456	-0.126557	8.12585	-0.589733	0.565116	0.99942	-4.72506
FBgn0001296	-0.255909	0.576644	-0.589687	0.565146	0.99942	-4.60955
FBgn0259247	-0.194626	5.26968	-0.589531	0.565247	0.99942	-4.71742
FBgn0263929	-0.0818306	8.03634	-0.589447	0.565302	0.99942	-4.72645
FBgn0033665	0.0753379	5.28176	0.589238	0.565438	0.99942	-4.71845
FBgn0037607	-0.092518	9.12953	-0.589048	0.565562	0.99942	-4.71319
FBgn0031449	-0.103848	7.41574	-0.589028	0.565575	0.99942	-4.73208
FBgn0028978	0.0597881	6.28679	0.588988	0.565601	0.99942	-4.73262
FBgn0260964	-0.593209	-1.51442	-0.588924	0.565643	0.99942	-4.60092
FBgn0026597	-0.08323	7.77317	-0.588854	0.565689	0.99942	-4.72924
FBgn0085295	-0.385684	-0.269578	-0.588845	0.565694	0.99942	-4.60391
FBgn0003964	0.0814168	7.43866	0.588769	0.565744	0.99942	-4.7313
FBgn0034360	0.0888418	3.7903	0.588116	0.56617	0.99942	-4.68053
FBgn0035763	-0.0641207	7.36032	-0.587875	0.566327	0.99942	-4.73264
FBgn0034792	0.0730262	7.32924	0.587303	0.5667	0.99942	-4.73273
FBgn0085405	-0.127299	3.49186	-0.587185	0.566777	0.99942	-4.66935
FBgn0037978	0.0924041	5.10954	0.587125	0.566816	0.99942	-4.71671
FBgn0263995	-0.564713	0.301	-0.587	0.566898	0.99942	-4.61094
FBgn0027574	0.147715	5.63883	0.586939	0.566937	0.99942	-4.72592
FBgn0033738	-0.120746	6.81981	-0.586681	0.567105	0.99942	-4.735
FBgn0034938	0.13753	4.25588	0.586599	0.567159	0.99942	-4.69615
FBgn0037151	0.0732017	4.42013	0.586124	0.567469	0.99942	-4.70088
FBgn0285954	-0.0979654	7.29521	-0.585745	0.567717	0.99942	-4.73358
FBgn0052441	0.0774409	6.12946	0.585715	0.567736	0.99942	-4.73174
FBgn0034498	-0.115307	6.6962	-0.585069	0.568158	0.99942	-4.73532
FBgn0267585	0.143541	3.30558	0.584752	0.568365	0.99942	-4.66067
FBgn0010282	-0.127088	7.76943	-0.584299	0.568661	0.99942	-4.72958
FBgn0020379	-0.0704167	5.45934	-0.583786	0.568997	0.99942	-4.72289
FBgn0024698	-0.177795	7.66918	-0.583593	0.569123	0.99942	-4.73157
FBgn0010269	0.075868	7.13022	0.583544	0.569155	0.99942	-4.73456
FBgn0265533	0.170902	1.26268	0.583376	0.569264	0.99942	-4.61514
FBgn0000119	-0.132346	6.29255	-0.583042	0.569483	0.99942	-4.73379
FBgn0030520	0.0931847	9.13173	0.582886	0.569585	0.99942	-4.71467
FBgn0039149	-0.241885	3.32095	-0.582605	0.569769	0.99942	-4.66739
FBgn0000075	-0.295819	0.00429621	-0.582505	0.569835	0.99942	-4.60726
FBgn0010407	-0.331483	-0.645232	-0.582196	0.570037	0.99942	-4.60232
FBgn0051992	-0.0994849	10.0223	-0.582095	0.570102	0.99942	-4.70586
FBgn0086758	-0.389215	1.23911	-0.581939	0.570205	0.99942	-4.61652
FBgn0036734	-0.0772384	5.7548	-0.581727	0.570344	0.99942	-4.72764
FBgn0038857	0.106402	5.65239	0.581678	0.570376	0.99942	-4.72724
FBgn0003175	-0.124661	6.76134	-0.581547	0.570461	0.99942	-4.73597
FBgn0035027	0.0725741	6.80972	0.581174	0.570705	0.99942	-4.73604
FBgn0031771	0.0886564	7.16943	0.581152	0.57072	0.99942	-4.73483
FBgn0037547	-0.383975	-1.29375	-0.580992	0.570825	0.99942	-4.60006
FBgn0032876	-0.0677455	8.78316	-0.580991	0.570825	0.99942	-4.71903
FBgn0024179	-0.085249	5.14597	-0.580971	0.570838	0.99942	-4.71842
FBgn0039736	-0.303835	-0.868895	-0.580912	0.570877	0.99942	-4.60237
FBgn0015393	0.139355	7.89135	0.580753	0.570981	0.99942	-4.72973
FBgn0015024	0.131379	8.85041	0.580512	0.571139	0.99942	-4.71774
FBgn0024958	0.103002	5.84881	0.580251	0.57131	0.99942	-4.72973
FBgn0025519	-0.108017	5.48197	-0.580103	0.571407	0.99942	-4.72581
FBgn0267487	-0.0801246	8.5184	-0.580088	0.571417	0.99942	-4.72251
FBgn0032395	-0.181008	5.65087	-0.579778	0.57162	0.99942	-4.72657
FBgn0034315	0.126663	6.0687	0.579647	0.571706	0.99942	-4.7326
FBgn0026370	-0.0702976	8.59436	-0.579642	0.571709	0.99942	-4.72106
FBgn0029733	0.0765371	8.47869	0.579463	0.571826	0.99942	-4.72287
FBgn0035997	-0.0929872	8.16538	-0.579437	0.571843	0.99942	-4.72604
FBgn0037515	0.128052	5.82543	0.57943	0.571848	0.99942	-4.72953
FBgn0263755	0.0791477	6.12504	0.579355	0.571897	0.99942	-4.73271
FBgn0023170	0.136651	9.22413	0.579263	0.571957	0.99942	-4.71308
FBgn0027378	0.159391	6.5967	0.578843	0.572233	0.99942	-4.73644
FBgn0032899	-0.620567	-2.00926	-0.578771	0.57228	0.99942	-4.60081
FBgn0033899	-0.122627	4.66941	-0.578511	0.57245	0.99942	-4.70781
FBgn0003071	0.0867568	7.7438	0.578452	0.572489	0.99942	-4.73144
FBgn0037105	0.19796	4.71053	0.57807	0.57274	0.99942	-4.70851
FBgn0013269	-0.0861942	9.23632	-0.57795	0.572818	0.99942	-4.71321
FBgn0026566	0.138965	7.25987	0.57768	0.572996	0.99942	-4.73487
FBgn0036857	0.135114	3.0842	0.577519	0.573101	0.99942	-4.65889
FBgn0086450	-0.558915	-0.256918	-0.577457	0.573142	0.99942	-4.60532
FBgn0040323	-0.131134	2.07534	-0.577396	0.573182	0.99942	-4.62769
FBgn0261270	0.0889464	8.45507	0.577335	0.573222	0.99942	-4.72326
FBgn0259152	-0.123684	6.90259	-0.577123	0.573361	0.99942	-4.73667
FBgn0016070	-0.118465	11.4326	-0.576675	0.573655	0.99942	-4.69392
FBgn0052112	0.0933641	5.06445	0.576575	0.573721	0.99942	-4.71671
FBgn0004584	0.0810077	7.48308	0.576249	0.573935	0.99942	-4.73345
FBgn0038401	0.0905385	6.51438	0.575716	0.574285	0.99942	-4.73684
FBgn0037330	-0.0991838	5.19056	-0.575292	0.574563	0.99942	-4.71996
FBgn0027889	-0.104387	7.517	-0.575278	0.574573	0.99942	-4.73349
FBgn0029672	-0.124489	6.10308	-0.575266	0.574581	0.99942	-4.73264
FBgn0020300	0.148595	3.46045	0.574982	0.574767	0.99942	-4.66802
FBgn0030048	-0.0971137	6.32433	-0.574818	0.574875	0.99942	-4.73535
FBgn0264711	-0.626486	-1.20556	-0.574801	0.574886	0.99942	-4.60249
FBgn0038585	-0.084504	6.20196	-0.574641	0.574992	0.99942	-4.73494
FBgn0027086	-0.133859	8.30866	-0.574572	0.575037	0.99942	-4.72649
FBgn0034057	0.0472608	5.83668	0.574381	0.575163	0.99942	-4.73029
FBgn0021795	0.101471	6.8281	0.57405	0.57538	0.99942	-4.73737
FBgn0263601	-0.14431	5.94357	-0.574024	0.575397	0.99942	-4.73155
FBgn0034753	0.146527	9.76078	0.573781	0.575557	0.99942	-4.70901
FBgn0038627	-0.115081	2.74936	-0.573769	0.575565	0.99942	-4.64415
FBgn0040228	0.111186	4.00685	0.573579	0.57569	0.99942	-4.68744
FBgn0022959	0.220211	8.21047	0.573341	0.575847	0.99942	-4.72596
FBgn0052676	-0.0710682	8.68265	-0.573086	0.576014	0.99942	-4.72079
FBgn0028500	-0.0741142	6.95617	-0.572973	0.576088	0.99942	-4.73732
FBgn0037751	-0.27057	0.501001	-0.572473	0.576418	0.99942	-4.60775
FBgn0036770	-0.18702	6.93678	-0.572361	0.576491	0.99942	-4.73767
FBgn0040396	0.176984	5.77696	0.572235	0.576574	0.99942	-4.72994
FBgn0022943	0.129864	5.65047	0.572179	0.576611	0.99942	-4.72762
FBgn0039564	-0.172786	0.179646	-0.572121	0.576649	0.99942	-4.6067
FBgn0052442	0.0923256	2.99192	0.572048	0.576697	0.99942	-4.65512
FBgn0038256	-0.0618212	6.95521	-0.572034	0.576707	0.99942	-4.7376
FBgn0033902	-0.131474	7.92445	-0.571925	0.576779	0.99942	-4.73034
FBgn0033916	-0.15147	7.07319	-0.571698	0.576928	0.99942	-4.7372
FBgn0037116	-0.175178	6.20462	-0.571687	0.576935	0.99942	-4.73487
FBgn0035902	0.0844883	5.05561	0.571586	0.577001	0.99942	-4.7172
FBgn0039152	-0.192673	0.718626	-0.571465	0.577081	0.99942	-4.61019
FBgn0051635	-0.120695	7.40917	-0.57133	0.57717	0.99942	-4.73528
FBgn0263768	-0.0960838	5.53471	-0.571124	0.577306	0.99942	-4.72566
FBgn0259245	-0.29035	-1.1886	-0.57093	0.577434	0.99942	-4.60092
FBgn0029715	0.236194	7.66571	0.570923	0.577438	0.99942	-4.73227
FBgn0035253	-0.109195	7.51271	-0.570914	0.577445	0.99942	-4.73456
FBgn0052625	0.0910421	5.13809	0.570834	0.577497	0.99942	-4.71989
FBgn0031657	0.0596872	5.28627	0.570744	0.577556	0.99942	-4.72319
FBgn0032923	-0.0563551	5.97945	-0.570719	0.577573	0.99942	-4.73237
FBgn0028473	-0.103929	8.64255	-0.570288	0.577857	0.99942	-4.72163
FBgn0263396	0.0707327	10.4174	0.57027	0.577869	0.99942	-4.70347
FBgn0267520	0.519305	0.81668	0.570045	0.578017	0.99942	-4.61168
FBgn0033473	0.068954	6.67537	0.570015	0.578037	0.99942	-4.73829
FBgn0259168	0.0775145	8.27249	0.569914	0.578103	0.99942	-4.72691
FBgn0038566	-0.481141	3.72897	-0.569897	0.578115	0.99942	-4.68049
FBgn0051301	-0.0574355	7.27404	-0.569893	0.578118	0.99942	-4.73663
FBgn0051151	-0.0788976	7.9511	-0.569883	0.578124	0.99942	-4.73045
FBgn0032668	-0.14714	1.10359	-0.569825	0.578162	0.99942	-4.61373
FBgn0032700	0.0604918	6.07551	0.569799	0.578179	0.99942	-4.73438
FBgn0069923	0.183724	6.15567	0.569579	0.578324	0.99942	-4.73479
FBgn0052407	-0.729939	-1.72947	-0.569501	0.578376	0.99942	-4.60075
FBgn0002552	-0.0927568	7.22341	-0.569329	0.578489	0.99942	-4.73685
FBgn0034243	-0.0937394	6.40684	-0.569212	0.578566	0.99942	-4.73757
FBgn0030789	0.0688527	5.66053	0.568972	0.578725	0.99942	-4.72906
FBgn0035626	-0.703203	-0.0934617	-0.568957	0.578735	0.99942	-4.60817
FBgn0035511	0.52187	-1.33371	0.568786	0.578847	0.99942	-4.60088
FBgn0015777	-0.424863	2.26878	-0.568737	0.57888	0.99942	-4.63901
FBgn0035164	0.17558	5.11705	0.568703	0.578902	0.99942	-4.72041
FBgn0002716	0.117502	1.8079	0.568418	0.57909	0.99942	-4.62185
FBgn0035179	-0.14752	0.951399	-0.568165	0.579257	0.99942	-4.61357
FBgn0033716	0.101692	5.62803	0.568069	0.57932	0.99942	-4.7289
FBgn0261361	0.392507	-1.22562	0.567631	0.579609	0.99942	-4.60053
FBgn0266668	0.0909713	5.16091	0.56753	0.579676	0.99942	-4.72075
FBgn0003977	-0.128374	5.90215	-0.567266	0.57985	0.99942	-4.73239
FBgn0039977	-0.16089	7.13421	-0.567013	0.580018	0.99942	-4.73777
FBgn0014010	0.0935182	7.78655	0.566923	0.580077	0.99942	-4.73278
FBgn0033348	0.141862	5.35128	0.566819	0.580145	0.99942	-4.72443
FBgn0266211	0.206116	1.06973	0.566593	0.580295	0.99942	-4.61325
FBgn0004179	-0.0648022	8.30261	-0.566591	0.580296	0.99942	-4.72767
FBgn0050077	-0.0905118	3.69383	-0.566431	0.580402	0.99942	-4.67814
FBgn0011747	-0.138143	8.83474	-0.566334	0.580466	0.99942	-4.72209
FBgn0015331	0.0829202	5.32543	0.566133	0.580599	0.99942	-4.72457
FBgn0063491	-0.117884	1.94852	-0.566013	0.580678	0.99942	-4.62552
FBgn0030093	0.170199	7.89861	0.565947	0.580722	0.99942	-4.73099
FBgn0031999	-0.184245	0.4579	-0.565876	0.580769	0.99942	-4.60797
FBgn0032451	0.0639673	5.88282	0.565862	0.580778	0.99942	-4.73248
FBgn0003301	-0.115882	4.97945	-0.565579	0.580965	0.99942	-4.71828
FBgn0083124	0.195558	3.18408	0.565345	0.58112	0.99942	-4.66264
FBgn0035689	-0.197049	4.93692	-0.56479	0.581486	0.99942	-4.71567
FBgn0052226	-0.102556	6.35815	-0.564776	0.581496	0.99942	-4.73738
FBgn0262517	-0.1479	6.99428	-0.564746	0.581516	0.99942	-4.73902
FBgn0032204	0.0646934	6.37667	0.564487	0.581687	0.99942	-4.73803
FBgn0031252	0.12943	7.1302	0.56399	0.582016	0.99942	-4.73828
FBgn0259791	0.0952322	7.83387	0.563692	0.582213	0.99942	-4.73336
FBgn0265182	-0.167214	1.16045	-0.563519	0.582327	0.99942	-4.61366
FBgn0031621	-0.556706	2.48843	-0.562853	0.582768	0.99942	-4.63959
FBgn0030675	-0.112042	1.95411	-0.562709	0.582863	0.99942	-4.62749
FBgn0265784	0.0628984	6.96406	0.56198	0.583346	0.99942	-4.7392
FBgn0004390	-0.0905382	7.75859	-0.561946	0.583369	0.99942	-4.73441
FBgn0005427	0.067774	6.41002	0.561796	0.583468	0.99942	-4.73869
FBgn0030674	-0.12544	7.85371	-0.561654	0.583562	0.99942	-4.73333
FBgn0036173	0.107477	5.48489	0.561599	0.583599	0.99942	-4.72695
FBgn0038597	-0.125047	4.94584	-0.561334	0.583774	0.99942	-4.71889
FBgn0032922	0.0709078	3.46875	0.561308	0.583791	0.99942	-4.67153
FBgn0050055	0.146744	6.48723	0.561213	0.583854	0.99942	-4.7392
FBgn0037897	-0.1625	5.97926	-0.56111	0.583922	0.99942	-4.73432
FBgn0259483	-0.0590465	6.98418	-0.560985	0.584005	0.99942	-4.73975
FBgn0030816	0.145059	1.43727	0.560642	0.584233	0.99942	-4.61779
FBgn0028717	0.105556	6.8867	0.560504	0.584324	0.99942	-4.73993
FBgn0029834	-0.260883	-1.0513	-0.560372	0.584412	0.99942	-4.60163
FBgn0024248	-0.192442	5.17357	-0.560213	0.584517	0.99942	-4.72176
FBgn0036277	0.185679	4.709	0.559833	0.584769	0.99942	-4.71414
FBgn0030660	-0.106899	5.5567	-0.559751	0.584823	0.99942	-4.72855
FBgn0025629	0.0917534	4.5415	0.559698	0.584859	0.99942	-4.70698
FBgn0038261	-0.440585	-1.78736	-0.55944	0.58503	0.99942	-4.60024
FBgn0040929	-0.0639048	5.30973	-0.559353	0.585088	0.99942	-4.72403
FBgn0035308	-0.413012	-0.704531	-0.559213	0.58518	0.99942	-4.60377
FBgn0032882	0.057856	6.41528	0.55916	0.585215	0.99942	-4.73949
FBgn0067629	0.10093	5.87893	0.558897	0.58539	0.99942	-4.73325
FBgn0029507	0.592164	-1.41067	0.55863	0.585567	0.99942	-4.60001
FBgn0037719	-0.0502919	5.94087	-0.558231	0.585832	0.99942	-4.7346
FBgn0028697	-0.151123	10.7909	-0.557805	0.586115	0.99942	-4.70138
FBgn0033459	0.0820463	4.438	0.557761	0.586144	0.99942	-4.70452
FBgn0038168	-0.0773718	6.65451	-0.557641	0.586223	0.99942	-4.74062
FBgn0010238	-0.110243	7.11217	-0.557479	0.586332	0.99942	-4.73972
FBgn0001247	-0.140261	6.17333	-0.557469	0.586338	0.99942	-4.73718
FBgn0035346	-0.0683421	5.77979	-0.557291	0.586456	0.99942	-4.7327
FBgn0038923	0.0989743	5.04497	0.55728	0.586463	0.99942	-4.71994
FBgn0086605	0.0517802	6.37674	0.556928	0.586697	0.99942	-4.7394
FBgn0037996	-1.10614	-2.53357	-0.55646	0.587008	0.99942	-4.59859
FBgn0023216	0.0734825	6.86578	0.556415	0.587038	0.99942	-4.74083
FBgn0037653	0.0709481	6.75029	0.556258	0.587142	0.99942	-4.74092
FBgn0010894	0.0950893	5.4391	0.5562	0.587181	0.99942	-4.72664
FBgn0036213	0.169787	9.07418	0.556197	0.587183	0.99942	-4.719
FBgn0263391	0.0814336	7.57327	0.555826	0.58743	0.99942	-4.73698
FBgn0003598	-0.0867978	8.75666	-0.555782	0.587459	0.99942	-4.72321
FBgn0039732	0.291653	4.77284	0.555624	0.587564	0.99942	-4.71812
FBgn0085390	0.317167	-1.42103	0.555168	0.587867	0.99942	-4.6008
FBgn0035121	-0.0617739	9.67502	-0.555113	0.587904	0.99942	-4.71307
FBgn0266465	0.0887272	5.49685	0.555096	0.587915	0.99942	-4.72916
FBgn0037792	-0.0778578	6.48558	-0.5547	0.588178	0.99942	-4.74059
FBgn0039403	0.146991	5.26085	0.554462	0.588336	0.99942	-4.72496
FBgn0011224	-0.0659448	8.44118	-0.554263	0.588469	0.99942	-4.72866
FBgn0039915	-0.384783	0.200734	-0.554103	0.588575	0.99942	-4.60722
FBgn0000150	0.193078	9.96937	0.554067	0.5886	0.99942	-4.70997
FBgn0032401	-0.125612	3.46329	-0.553992	0.588649	0.99942	-4.67408
FBgn0003382	-0.501099	-1.99488	-0.55392	0.588698	0.99942	-4.6005
FBgn0000567	-0.342812	-0.826729	-0.553727	0.588826	0.99942	-4.60224
FBgn0036812	-0.0744197	5.65611	-0.553666	0.588867	0.99942	-4.73123
FBgn0001099	-0.240191	1.18343	-0.553616	0.588899	0.99942	-4.61409
FBgn0051064	0.0702744	5.29392	0.553608	0.588905	0.99942	-4.72627
FBgn0033079	-0.128762	3.58515	-0.553499	0.588978	0.99942	-4.67787
FBgn0005586	-0.444494	-0.576327	-0.553283	0.589121	0.99942	-4.60409
FBgn0264984	0.506678	-1.45818	0.553225	0.58916	0.99942	-4.6002
FBgn0050344	0.104771	5.59702	0.553196	0.589179	0.99942	-4.73064
FBgn0030723	0.209143	0.317082	0.553122	0.589228	0.99942	-4.60697
FBgn0037835	-0.591858	-1.43066	-0.552591	0.589582	0.99942	-4.60083
FBgn0039436	0.820362	0.462418	0.552441	0.589682	0.99942	-4.60933
FBgn0034083	-0.081923	5.09595	-0.552125	0.589893	0.99942	-4.7225
FBgn0010909	0.0819908	8.05808	0.551982	0.589988	0.99942	-4.73246
FBgn0284408	-0.463636	1.09024	-0.551965	0.589999	0.99942	-4.61698
FBgn0036488	0.101267	4.69406	0.551868	0.590064	0.99942	-4.71273
FBgn0032225	-0.358799	-0.975478	-0.551546	0.590278	0.99942	-4.60231
FBgn0040899	0.120428	4.65162	0.551455	0.590339	0.99942	-4.71177
FBgn0067779	-0.167494	6.91482	-0.551387	0.590384	0.99942	-4.74162
FBgn0038332	0.0809205	3.76184	0.55137	0.590396	0.99942	-4.68437
FBgn0028862	0.37126	-1.09	0.551106	0.590571	0.99942	-4.60093
FBgn0260441	0.114619	9.61812	0.550986	0.590651	0.99942	-4.71383
FBgn0013773	0.108151	6.92817	0.550867	0.590731	0.99942	-4.74157
FBgn0038986	-1.11155	-2.01248	-0.550682	0.590854	0.99942	-4.59907
FBgn0052176	-0.109417	6.43118	-0.550392	0.591047	0.99942	-4.74101
FBgn0013263	-0.131688	4.41784	-0.550263	0.591134	0.99942	-4.70346
FBgn0038682	-0.16087	0.798044	-0.54913	0.591889	0.99942	-4.6109
FBgn0264747	-0.0618305	7.18637	-0.548915	0.592033	0.99942	-4.74117
FBgn0261397	-0.180177	7.52767	-0.548637	0.592219	0.99942	-4.73888
FBgn0034626	-0.0808777	5.49911	-0.548362	0.592402	0.99942	-4.72956
FBgn0032405	-0.428936	-1.38895	-0.548345	0.592413	0.99942	-4.60093
FBgn0250823	-0.0916605	8.86228	-0.548292	0.592449	0.99942	-4.72417
FBgn0022382	0.0854432	6.5244	0.548153	0.592542	0.99942	-4.7422
FBgn0017558	-0.0634077	7.6278	-0.548121	0.592563	0.99942	-4.73853
FBgn0022936	0.0910465	6.43663	0.548029	0.592624	0.99942	-4.74155
FBgn0083978	-0.309656	-0.301044	-0.547718	0.592832	0.99942	-4.60571
FBgn0042693	0.0558128	8.16569	0.547695	0.592847	0.99942	-4.73164
FBgn0041702	0.0522276	6.35746	0.547317	0.5931	0.99942	-4.74116
FBgn0032946	-0.395313	-0.0442823	-0.547181	0.593191	0.99942	-4.60657
FBgn0016075	-0.467814	1.29253	-0.547058	0.593273	0.99942	-4.62136
FBgn0033627	0.0994498	3.00712	0.547028	0.593293	0.99942	-4.65602
FBgn0030720	-0.0751445	6.99889	-0.546838	0.59342	0.99942	-4.74211
FBgn0032169	-0.0790068	5.72412	-0.546622	0.593564	0.99942	-4.73396
FBgn0036446	0.115832	6.66202	0.546539	0.59362	0.99942	-4.74267
FBgn0263415	-0.461091	-0.938212	-0.546512	0.593638	0.99942	-4.60169
FBgn0030373	0.192987	5.2666	0.546483	0.593657	0.99942	-4.72736
FBgn0038330	0.139441	2.05714	0.546462	0.593671	0.99942	-4.62881
FBgn0037329	0.0911903	5.89675	0.546254	0.59381	0.99942	-4.73646
FBgn0030316	0.104238	4.26415	0.546057	0.593942	0.99942	-4.70396
FBgn0032242	-0.166331	7.68417	-0.545953	0.594012	0.99942	-4.7375
FBgn0011260	-0.100238	7.81148	-0.545904	0.594044	0.99942	-4.73705
FBgn0015396	-0.0731448	8.57451	-0.545901	0.594046	0.99942	-4.72786
FBgn0035336	-0.125983	6.22237	-0.545667	0.594203	0.99942	-4.73983
FBgn0024991	0.0516984	7.85123	0.545409	0.594375	0.99942	-4.73614
FBgn0052221	0.167151	3.89732	0.54535	0.594415	0.99942	-4.69089
FBgn0283741	-0.0817658	4.58248	-0.545099	0.594582	0.99942	-4.70999
FBgn0037130	-0.157269	1.73325	-0.544837	0.594758	0.99942	-4.62256
FBgn0086251	-0.158487	8.06252	-0.544287	0.595126	0.99942	-4.7352
FBgn0027490	-0.0662205	6.63187	-0.544283	0.595128	0.99942	-4.74315
FBgn0053503	-0.142361	2.38867	-0.544152	0.595216	0.99942	-4.63354
FBgn0027111	-0.54033	0.182134	-0.544019	0.595305	0.99942	-4.60925
FBgn0035797	0.217634	-0.00685733	0.543247	0.595822	0.99942	-4.60497
FBgn0035298	0.111093	5.51739	0.543245	0.595823	0.99942	-4.73255
FBgn0283451	-0.140198	1.68112	-0.543137	0.595895	0.99942	-4.62514
FBgn0263773	-0.0859326	7.35636	-0.542953	0.596019	0.99942	-4.7415
FBgn0263108	0.0792633	8.61033	0.542809	0.596115	0.99942	-4.7265
FBgn0266369	-0.0711978	6.55619	-0.542615	0.596245	0.99942	-4.74313
FBgn0259824	-0.0629134	7.24042	-0.542369	0.59641	0.99942	-4.7419
FBgn0035206	0.0849973	6.06736	0.542346	0.596425	0.99942	-4.73899
FBgn0261988	-0.0935526	7.37612	-0.542323	0.596441	0.99942	-4.74131
FBgn0031314	0.113057	5.938	0.542217	0.596512	0.99942	-4.73772
FBgn0033382	0.0695552	5.9339	0.542104	0.596588	0.99942	-4.73765
FBgn0026575	-0.109573	9.26895	-0.542089	0.596598	0.99942	-4.71983
FBgn0266396	-0.216164	0.396524	-0.541977	0.596672	0.99942	-4.60756
FBgn0004363	0.203038	10.6012	0.541808	0.596786	0.99942	-4.70465
FBgn0285879	-0.544375	-1.31136	-0.54176	0.596818	0.99942	-4.60221
FBgn0003392	-0.0985179	7.44268	-0.541575	0.596942	0.99942	-4.74079
FBgn0031094	0.0610584	5.44529	0.541527	0.596974	0.99942	-4.73037
FBgn0038903	0.0668966	3.9225	0.541073	0.597278	0.99942	-4.6895
FBgn0015614	0.0660984	7.94257	0.540835	0.597438	0.99942	-4.73603
FBgn0066101	-0.0942536	5.99982	-0.540784	0.597472	0.99942	-4.73846
FBgn0039207	-0.135516	8.1616	-0.540702	0.597527	0.99942	-4.73389
FBgn0031414	-0.630793	-1.95154	-0.540497	0.597665	0.99942	-4.60022
FBgn0260012	-0.0770798	8.16438	-0.540396	0.597732	0.99942	-4.73402
FBgn0033453	-0.0680833	6.65406	-0.540335	0.597773	0.99942	-4.7437
FBgn0037022	-0.0954399	5.59706	-0.540271	0.597817	0.99942	-4.73268
FBgn0034346	-0.0860521	6.1949	-0.540216	0.597854	0.99942	-4.74056
FBgn0013276	-0.313807	-1.35952	-0.540181	0.597877	0.99942	-4.60084
FBgn0036695	0.0609303	5.54386	0.540106	0.597927	0.99942	-4.73231
FBgn0017545	0.087937	11.7953	0.540044	0.597969	0.99942	-4.69434
FBgn0039182	-0.118032	7.90183	-0.539569	0.598287	0.99942	-4.73716
FBgn0036763	-0.0997686	5.93861	-0.539487	0.598342	0.99942	-4.73786
FBgn0052594	-0.087495	5.50729	-0.53947	0.598354	0.99942	-4.73164
FBgn0020493	-0.0957757	5.44289	-0.538994	0.598673	0.99942	-4.73156
FBgn0011704	0.0985307	9.6672	0.538727	0.598852	0.99942	-4.71565
FBgn0037347	0.0584857	5.48557	0.538712	0.598863	0.99942	-4.73225
FBgn0033994	0.0777995	5.79445	0.538631	0.598917	0.99942	-4.73599
FBgn0025740	-0.152991	5.00839	-0.538557	0.598966	0.99942	-4.72142
FBgn0266580	-0.137405	7.64009	-0.538416	0.599061	0.99942	-4.74003
FBgn0032897	-0.479379	-0.07858	-0.538399	0.599072	0.99942	-4.60665
FBgn0004403	0.136348	8.73481	0.53835	0.599106	0.99942	-4.72563
FBgn0016059	-0.100133	7.91492	-0.538349	0.599106	0.99942	-4.73752
FBgn0032538	0.834068	-0.686846	0.538276	0.599155	0.99942	-4.60341
FBgn0036566	-0.0901575	7.56921	-0.538153	0.599238	0.99942	-4.74039
FBgn0053792	0.246112	-0.867544	0.53801	0.599334	0.99942	-4.60207
FBgn0039829	-0.209143	4.46423	-0.537911	0.5994	0.99942	-4.71061
FBgn0003159	-0.147265	7.33607	-0.537899	0.599408	0.99942	-4.74215
FBgn0005638	-0.371692	-0.170751	-0.537832	0.599454	0.99942	-4.60835
FBgn0034948	-0.0485799	7.66487	-0.537737	0.599517	0.99942	-4.73977
FBgn0031020	0.0723283	8.60152	0.537668	0.599563	0.99942	-4.72767
FBgn0038829	-0.0623998	6.2112	-0.537401	0.599743	0.99942	-4.74152
FBgn0035839	0.116717	3.76837	0.537286	0.59982	0.99942	-4.68539
FBgn0266579	-0.442714	-1.40396	-0.537102	0.599943	0.99942	-4.60184
FBgn0036551	0.184177	1.27258	0.537081	0.599958	0.99942	-4.61672
FBgn0028480	0.145599	6.92772	0.536993	0.600017	0.99942	-4.74388
FBgn0027108	-0.0675303	7.53479	-0.536867	0.600102	0.99942	-4.74056
FBgn0032123	-0.0826837	7.67334	-0.536633	0.600259	0.99942	-4.73987
FBgn0033093	-0.180999	0.125603	-0.536576	0.600298	0.99942	-4.60679
FBgn0025366	-0.0803182	7.86038	-0.536409	0.600409	0.99942	-4.73716
FBgn0035589	0.185943	5.33837	0.53637	0.600436	0.99942	-4.7303
FBgn0029754	-0.263469	-0.991515	-0.535528	0.601002	0.99942	-4.60144
FBgn0022702	0.0927079	6.14674	0.535411	0.601081	0.99942	-4.74231
FBgn0264911	-0.22206	-0.976933	-0.535195	0.601226	0.99942	-4.60219
FBgn0052017	-0.215914	2.47274	-0.535114	0.60128	0.99942	-4.63682
FBgn0035922	-0.343463	-1.92598	-0.535067	0.601312	0.99942	-4.60027
FBgn0038674	0.300481	-0.834089	0.535014	0.601348	0.99942	-4.60225
FBgn0031077	-0.110875	3.11141	-0.534972	0.601376	0.99942	-4.66892
FBgn0036340	0.14841	8.05801	0.534877	0.60144	0.99942	-4.73527
FBgn0250755	-0.0724503	4.97892	-0.534851	0.601457	0.99942	-4.72207
FBgn0027515	0.0745171	7.68431	0.534789	0.601499	0.99942	-4.73985
FBgn0033185	0.119824	6.50875	0.534676	0.601575	0.99942	-4.74454
FBgn0026393	-0.148665	3.35704	-0.534594	0.60163	0.99942	-4.66617
FBgn0037536	-0.0446681	7.2116	-0.534382	0.601773	0.99942	-4.74359
FBgn0259927	-0.402739	1.56233	-0.534326	0.601811	0.99942	-4.62305
FBgn0025739	-0.0747194	5.75779	-0.533844	0.602135	0.99942	-4.73695
FBgn0032781	0.108067	6.30804	0.533592	0.602304	0.99942	-4.74319
FBgn0037473	-0.103521	4.03482	-0.533552	0.602332	0.99942	-4.69655
FBgn0036872	0.211251	0.529721	0.533478	0.602381	0.99942	-4.61013
FBgn0031006	-0.0612415	7.5676	-0.53322	0.602555	0.99942	-4.74106
FBgn0000559	-0.12478	12.0919	-0.533204	0.602566	0.99942	-4.69291
FBgn0014189	0.0610774	9.36064	0.533166	0.602592	0.99942	-4.7196
FBgn0031384	0.0643336	7.09036	0.533139	0.602609	0.99942	-4.74425
FBgn0026371	0.0651988	6.64621	0.533036	0.602679	0.99942	-4.7451
FBgn0010280	-0.0675608	8.55053	-0.533035	0.602679	0.99942	-4.72932
FBgn0038881	-0.38828	1.13568	-0.532659	0.602933	0.99942	-4.61834
FBgn0035779	-0.608222	-1.77631	-0.532652	0.602937	0.99942	-4.60055
FBgn0038037	-0.192271	1.17966	-0.532375	0.603124	0.99942	-4.61589
FBgn0003057	0.960553	-1.17147	0.532314	0.603165	0.99942	-4.60209
FBgn0024556	0.0886129	7.20445	0.532052	0.603342	0.99942	-4.74379
FBgn0030800	0.0614009	5.59891	0.531978	0.603392	0.99942	-4.73487
FBgn0034976	-0.128972	7.21694	-0.531902	0.603443	0.99942	-4.74412
FBgn0004870	0.114436	1.6087	0.531687	0.603588	0.99942	-4.62133
FBgn0004650	-0.20842	7.821	-0.531663	0.603604	0.99942	-4.73911
FBgn0040237	0.0830857	6.69245	0.531522	0.603699	0.99942	-4.7455
FBgn0035708	-0.512172	-1.54476	-0.531369	0.603802	0.99942	-4.60058
FBgn0265998	-0.128051	7.8933	-0.531336	0.603824	0.99942	-4.73893
FBgn0029854	0.208242	4.94773	0.531314	0.603839	0.99942	-4.7214
FBgn0264707	-0.118135	6.56324	-0.531184	0.603927	0.99942	-4.74536
FBgn0027280	0.0658117	7.26334	0.531151	0.603949	0.99942	-4.74361
FBgn0032822	0.179296	4.02841	0.531064	0.604008	0.99942	-4.69862
FBgn0025874	-0.0956882	6.00924	-0.531022	0.604036	0.99942	-4.73957
FBgn0031628	0.109113	1.5391	0.530681	0.604266	0.99942	-4.62
FBgn0050342	0.122218	5.67947	0.530582	0.604332	0.99942	-4.73702
FBgn0039779	-0.569474	-2.01059	-0.530323	0.604508	0.99942	-4.60029
FBgn0035401	0.0626891	5.33109	0.530194	0.604595	0.99942	-4.73027
FBgn0032147	0.069738	4.14736	0.530072	0.604677	0.99942	-4.70069
FBgn0020407	0.0480661	5.88709	0.530007	0.604721	0.99942	-4.73894
FBgn0261674	-0.0677804	5.57876	-0.529995	0.604729	0.99942	-4.73357
FBgn0032949	0.0743217	9.01155	0.529977	0.604741	0.99942	-4.72436
FBgn0029887	-0.0689581	6.03822	-0.529851	0.604826	0.99942	-4.73957
FBgn0032643	0.0777125	7.27017	0.529617	0.604984	0.99942	-4.74414
FBgn0033449	-0.102599	5.15371	-0.529575	0.605012	0.99942	-4.72715
FBgn0010309	0.159845	6.28544	0.529462	0.605089	0.99942	-4.74361
FBgn0266958	0.0874611	3.95244	0.529075	0.60535	0.99942	-4.69431
FBgn0265974	-0.137155	6.55417	-0.528968	0.605421	0.99942	-4.74538
FBgn0039889	0.127672	6.9365	0.528945	0.605437	0.99942	-4.74547
FBgn0030669	0.106745	4.69678	0.528788	0.605543	0.99942	-4.71725
FBgn0041096	-0.562071	-0.645424	-0.528772	0.605554	0.99942	-4.60357
FBgn0011826	0.114553	7.9296	0.528731	0.605582	0.99942	-4.73782
FBgn0031988	0.0902823	7.57625	0.528492	0.605743	0.99942	-4.74136
FBgn0027375	-0.113677	7.1751	-0.528446	0.605774	0.99942	-4.7449
FBgn0030391	0.0681591	6.33393	0.52842	0.605791	0.99942	-4.74461
FBgn0032136	-0.556437	0.364045	-0.528153	0.605972	0.99942	-4.61039
FBgn0029881	-0.134312	4.41234	-0.528089	0.606015	0.99942	-4.7065
FBgn0042111	-0.084388	3.82089	-0.527743	0.606249	0.99942	-4.69
FBgn0051028	0.595857	-2.35673	0.527683	0.606289	0.99942	-4.59891
FBgn0013765	-0.116059	7.76988	-0.527651	0.606311	0.99942	-4.74031
FBgn0032258	0.0645972	6.09508	0.527643	0.606317	0.99942	-4.74239
FBgn0033400	0.0787599	5.81857	0.527398	0.606482	0.99942	-4.73868
FBgn0004607	-0.340627	1.63301	-0.52727	0.606569	0.99942	-4.62619
FBgn0032399	-0.0970836	2.41734	-0.527205	0.606612	0.99942	-4.63925
FBgn0029508	0.206063	0.542469	0.526898	0.60682	0.99942	-4.61104
FBgn0004839	-0.481433	0.481183	-0.52675	0.60692	0.99942	-4.61224
FBgn0037583	-0.105936	7.09744	-0.526456	0.607119	0.99942	-4.74568
FBgn0033431	0.0971351	3.17023	0.526401	0.607156	0.99942	-4.66915
FBgn0001229	-0.449642	-0.782727	-0.526344	0.607194	0.99942	-4.60292
FBgn0000629	-0.0772229	6.48944	-0.526282	0.607236	0.99942	-4.74578
FBgn0028982	-0.0920644	8.86971	-0.52601	0.60742	0.99942	-4.72709
FBgn0000163	0.0731504	7.43899	0.525981	0.60744	0.99942	-4.74343
FBgn0035987	0.0595529	7.11046	0.525915	0.607484	0.99942	-4.74553
FBgn0050021	-0.301074	-0.292388	-0.525908	0.607489	0.99942	-4.60458
FBgn0033777	0.0470501	5.93693	0.525786	0.607572	0.99942	-4.74043
FBgn0266569	0.132869	3.97259	0.525705	0.607627	0.99942	-4.69534
FBgn0058470	-0.155486	1.26997	-0.525699	0.60763	0.99942	-4.6144
FBgn0003162	0.147272	1.17778	0.525698	0.607631	0.99942	-4.6174
FBgn0000139	-0.081736	5.99634	-0.525696	0.607633	0.99942	-4.74113
FBgn0030969	-0.0620044	6.54507	-0.525589	0.607705	0.99942	-4.74622
FBgn0035969	-0.122019	7.89465	-0.525342	0.607871	0.99942	-4.73983
FBgn0026576	0.0490244	7.40887	0.525029	0.608083	0.99942	-4.74385
FBgn0039055	-0.0865975	7.50243	-0.524713	0.608297	0.99942	-4.74342
FBgn0034201	0.896759	-0.721814	0.524641	0.608346	0.99942	-4.60435
FBgn0051674	0.0866658	4.13437	0.524615	0.608364	0.99942	-4.69896
FBgn0033250	-0.59432	-2.54013	-0.524503	0.60844	0.99942	-4.5989
FBgn0035545	0.900218	-1.36691	0.524438	0.608483	0.99942	-4.60212
FBgn0050404	-0.0770304	7.20082	-0.524115	0.608702	0.99942	-4.74554
FBgn0037203	0.0828807	7.90787	0.523797	0.608917	0.99942	-4.73972
FBgn0250843	0.101318	8.32138	0.523749	0.60895	0.99942	-4.7338
FBgn0038312	0.0862563	4.4434	0.523562	0.609076	0.99942	-4.7096
FBgn0020378	-0.587135	-1.86827	-0.523521	0.609104	0.99942	-4.60106
FBgn0259984	-0.114172	7.09655	-0.52317	0.609342	0.99942	-4.74613
FBgn0262519	-0.105854	9.44656	-0.523064	0.609413	0.99942	-4.72102
FBgn0035334	0.136565	4.51877	0.522901	0.609524	0.99942	-4.71276
FBgn0032282	-1.02758	-2.32003	-0.522685	0.60967	0.99942	-4.59955
FBgn0005322	-0.054856	7.08771	-0.522514	0.609786	0.99942	-4.7462
FBgn0031392	-0.0657695	7.88382	-0.522303	0.609929	0.99942	-4.74017
FBgn0013771	-0.137444	2.64241	-0.522186	0.610008	0.99942	-4.64577
FBgn0028685	-0.0847499	7.68141	-0.521616	0.610395	0.99942	-4.74214
FBgn0031189	0.0938455	5.25419	0.521556	0.610435	0.99942	-4.73088
FBgn0045073	-0.0795927	7.97428	-0.521415	0.610531	0.99942	-4.73967
FBgn0086710	0.130069	9.08122	0.521191	0.610683	0.99942	-4.72478
FBgn0036032	-0.104892	6.48935	-0.521163	0.610702	0.99942	-4.74692
FBgn0001133	0.100421	6.21899	0.521071	0.610764	0.99942	-4.74509
FBgn0032450	0.145382	7.0826	0.520871	0.610899	0.99942	-4.74641
FBgn0265177	0.199665	5.08712	0.520566	0.611106	0.99942	-4.72683
FBgn0040064	0.062025	8.11736	0.520544	0.611121	0.99942	-4.73775
FBgn0260972	0.0604896	6.27596	0.520508	0.611145	0.99942	-4.74542
FBgn0004050	0.0913904	6.84408	0.520445	0.611188	0.99942	-4.74725
FBgn0038279	-0.0959384	4.36517	-0.520119	0.611409	0.99942	-4.70659
FBgn0003886	-0.455167	-0.660297	-0.51998	0.611504	0.99942	-4.60422
FBgn0039441	1.03363	0.732357	0.519901	0.611558	0.99942	-4.61238
FBgn0052638	0.0656044	5.61689	0.519176	0.61205	0.99942	-4.73724
FBgn0037634	0.125266	5.36818	0.518804	0.612302	0.99942	-4.73388
FBgn0052267	0.0730402	5.83946	0.518641	0.612412	0.99942	-4.74022
FBgn0020510	-0.0601064	7.05396	-0.518571	0.61246	0.99942	-4.74712
FBgn0036844	0.0458249	6.91651	0.518392	0.612582	0.99942	-4.74745
FBgn0263617	0.238059	0.849454	0.51831	0.612637	0.99942	-4.61116
FBgn0035761	0.0432901	6.48375	0.518163	0.612737	0.99942	-4.74738
FBgn0030519	0.103092	6.15885	0.517947	0.612884	0.99942	-4.7449
FBgn0013983	0.115906	3.43627	0.5177	0.613051	0.99942	-4.67781
FBgn0037778	-0.140945	4.47524	-0.517669	0.613073	0.99942	-4.71153
FBgn0039297	-0.821747	-2.81914	-0.517609	0.613113	0.99942	-4.59855
FBgn0085409	-0.603081	0.430014	-0.517248	0.613358	0.99942	-4.61281
FBgn0039543	0.0754142	6.81855	0.516969	0.613548	0.99942	-4.74813
FBgn0020389	0.0792649	4.86018	0.516531	0.613846	0.99942	-4.72396
FBgn0261258	-0.16339	3.79458	-0.516455	0.613897	0.99942	-4.68448
FBgn0028476	-0.0594209	8.37425	-0.516201	0.61407	0.99942	-4.73547
FBgn0038146	-0.173569	5.41816	-0.516093	0.614143	0.99942	-4.7343
FBgn0031948	-0.102065	3.22736	-0.515769	0.614364	0.99942	-4.66825
FBgn0261266	0.072611	5.58972	0.515558	0.614507	0.99942	-4.73725
FBgn0034313	0.0507404	7.78627	0.515406	0.61461	0.99942	-4.74202
FBgn0250874	0.0740383	6.15931	0.5149	0.614954	0.99942	-4.74531
FBgn0283508	-0.642371	1.61026	-0.514845	0.614992	0.99942	-4.63149
FBgn0243512	0.0675711	6.23454	0.514524	0.61521	0.99942	-4.7449
FBgn0036980	-0.098636	8.45645	-0.514202	0.61543	0.99942	-4.7349
FBgn0039735	0.0778497	8.62327	0.514172	0.61545	0.99942	-4.73125
FBgn0023094	0.0654399	6.76795	0.513817	0.615692	0.99942	-4.74869
FBgn0002868	-0.371442	0.97048	-0.513695	0.615775	0.99942	-4.61439
FBgn0010612	0.112098	6.82202	0.513675	0.615788	0.99942	-4.74866
FBgn0010387	-0.556164	-1.50343	-0.51363	0.615819	0.99942	-4.60161
FBgn0260741	0.0820582	5.61461	0.513237	0.616086	0.99942	-4.73846
FBgn0030610	0.168483	3.69054	0.513196	0.616114	0.99942	-4.68765
FBgn0015288	0.208059	6.46228	0.513006	0.616244	0.99942	-4.74843
FBgn0038395	-0.156697	0.934933	-0.512824	0.616368	0.99942	-4.61182
FBgn0250746	0.100288	8.28069	0.512734	0.616429	0.99942	-4.73598
FBgn0035600	0.123432	7.96255	0.51262	0.616507	0.99942	-4.74052
FBgn0028931	-0.107338	3.56282	-0.512323	0.616709	0.99942	-4.68155
FBgn0029958	-0.126835	5.57073	-0.511853	0.617029	0.99942	-4.73741
FBgn0036948	0.807431	-1.84357	0.511473	0.617288	0.99942	-4.59965
FBgn0262636	-0.242794	0.0226623	-0.511314	0.617396	0.99942	-4.6063
FBgn0023213	-0.116867	9.46334	-0.511188	0.617482	0.99942	-4.72303
FBgn0037643	0.050106	8.18696	0.511052	0.617575	0.99942	-4.73836
FBgn0032476	0.118188	6.28064	0.510911	0.617671	0.99942	-4.74759
FBgn0265457	0.326679	0.588091	0.510569	0.617904	0.99942	-4.60873
FBgn0039489	-0.0584897	5.10637	-0.510504	0.617949	0.99942	-4.72901
FBgn0031602	-0.277864	-1.25698	-0.510372	0.618038	0.99942	-4.60167
FBgn0011722	-0.461354	0.402761	-0.509183	0.618849	0.99942	-4.6136
FBgn0034974	-0.410731	-0.739277	-0.50909	0.618913	0.99942	-4.60451
FBgn0041342	0.0657453	6.42151	0.508757	0.61914	0.99942	-4.74866
FBgn0263144	0.0768444	8.51271	0.50863	0.619227	0.99942	-4.73328
FBgn0035016	-0.0658096	8.15881	-0.508429	0.619364	0.99942	-4.73952
FBgn0026415	-0.0750196	8.16624	-0.508368	0.619406	0.99942	-4.73935
FBgn0040318	-0.577865	-1.18692	-0.508233	0.619498	0.99942	-4.60231
FBgn0030271	-0.227969	-0.754258	-0.508016	0.619646	0.99942	-4.60309
FBgn0002590	0.058596	7.90402	0.507586	0.61994	0.99942	-4.74189
FBgn0031351	0.143785	5.41422	0.507534	0.619975	0.99942	-4.7375
FBgn0033890	0.0688035	7.77704	0.507458	0.620027	0.99942	-4.74327
FBgn0038390	-0.0922621	7.53312	-0.507291	0.620141	0.99942	-4.74585
FBgn0043001	0.179243	6.59517	0.507212	0.620195	0.99942	-4.74967
FBgn0004863	-0.465294	-2.23038	-0.5072	0.620203	0.99942	-4.60066
FBgn0038381	-0.07594	5.8236	-0.507176	0.62022	0.99942	-4.74177
FBgn0259246	-0.453368	-0.938924	-0.507108	0.620266	0.99942	-4.60293
FBgn0036870	0.775332	-2.95719	0.507019	0.620327	0.99942	-4.59823
FBgn0083987	0.270627	1.76211	0.506871	0.620428	0.99942	-4.62895
FBgn0027836	0.0851393	6.52905	0.506506	0.620677	0.99942	-4.74969
FBgn0050005	0.080746	5.86941	0.506503	0.62068	0.99942	-4.74209
FBgn0263507	0.108324	3.64325	0.506498	0.620683	0.99942	-4.6855
FBgn0010411	0.194437	10.3631	0.506399	0.62075	0.99942	-4.71215
FBgn0033581	-0.0748531	8.04256	-0.506297	0.620821	0.99942	-4.74036
FBgn0034499	0.488266	-0.257684	0.506264	0.620843	0.99942	-4.60683
FBgn0036827	-0.113617	6.36021	-0.506229	0.620867	0.99942	-4.74883
FBgn0016701	0.0625811	6.53733	0.506132	0.620933	0.99942	-4.74965
FBgn0050390	0.0981843	5.2506	0.505938	0.621066	0.99942	-4.73388
FBgn0037773	0.0575077	4.77808	0.505622	0.621282	0.99942	-4.7224
FBgn0039856	0.0725062	4.07445	0.505519	0.621352	0.99942	-4.70305
FBgn0032197	-0.0733911	8.14159	-0.505392	0.621439	0.99942	-4.74088
FBgn0266572	-0.112285	7.8133	-0.505389	0.621441	0.99942	-4.74455
FBgn0026630	-0.127047	6.71527	-0.505307	0.621497	0.99942	-4.75015
FBgn0000499	0.101772	7.25473	0.505182	0.621582	0.99942	-4.74821
FBgn0036580	0.0953088	6.06073	0.505154	0.621602	0.99942	-4.74523
FBgn0011206	-0.109131	3.53693	-0.505135	0.621615	0.99942	-4.68132
FBgn0037544	-0.0950028	3.82788	-0.50505	0.621673	0.99942	-4.69364
FBgn0032796	-0.0766133	7.47695	-0.504501	0.622048	0.99942	-4.74694
FBgn0260938	-0.158976	7.0044	-0.504461	0.622075	0.99942	-4.74984
FBgn0030336	0.106131	7.85626	0.504108	0.622317	0.99942	-4.74197
FBgn0267385	0.0780408	9.48354	0.503413	0.622793	0.99942	-4.72319
FBgn0010747	-0.112327	7.09457	-0.503359	0.62283	0.99942	-4.74956
FBgn0259985	0.0690476	6.17225	0.503138	0.622981	0.99942	-4.74667
FBgn0039116	0.104433	4.39934	0.503128	0.622988	0.99942	-4.71243
FBgn0033934	0.157376	7.04219	0.503057	0.623036	0.99942	-4.7493
FBgn0033751	0.0671594	5.86763	0.502886	0.623153	0.99942	-4.7435
FBgn0260648	0.103568	3.83724	0.502638	0.623323	0.99942	-4.69076
FBgn0033781	0.0662574	4.83329	0.502433	0.623464	0.99942	-4.72397
FBgn0010421	0.0639209	6.58059	0.502366	0.62351	0.99942	-4.75041
FBgn0034943	0.147951	1.04284	0.502336	0.62353	0.99942	-4.61554
FBgn0086895	-0.142919	7.17439	-0.502154	0.623655	0.99942	-4.74946
FBgn0039709	-0.489268	-0.231762	-0.502081	0.623705	0.99942	-4.60683
FBgn0031118	-0.119835	7.26661	-0.501798	0.623899	0.99942	-4.74921
FBgn0040290	-0.111743	7.59144	-0.501727	0.623948	0.99942	-4.74631
FBgn0266005	-0.0766097	3.21216	-0.501458	0.624131	0.99942	-4.66558
FBgn0037876	-0.154573	3.79845	-0.501427	0.624153	0.99942	-4.69309
FBgn0263113	0.313006	0.0116005	0.501334	0.624216	0.99942	-4.60571
FBgn0260936	-0.0741568	8.01259	-0.501311	0.624232	0.99942	-4.74202
FBgn0038548	-0.0724688	4.58952	-0.50124	0.624281	0.99942	-4.7178
FBgn0030073	0.183942	0.662796	0.500887	0.624523	0.99942	-4.61148
FBgn0260935	-0.131961	4.94027	-0.500526	0.62477	0.99942	-4.72752
FBgn0002638	0.053564	9.68174	0.500461	0.624815	0.99942	-4.72108
FBgn0030351	0.0996727	3.85748	0.500446	0.624825	0.99942	-4.69606
FBgn0035624	0.0900574	5.31475	0.500358	0.624886	0.99942	-4.73638
FBgn0030504	-0.0897219	8.24324	-0.50031	0.624919	0.99942	-4.73981
FBgn0037759	0.0720368	4.30965	0.500125	0.625045	0.99942	-4.71077
FBgn0027057	0.0697472	6.91128	0.499967	0.625154	0.99942	-4.75084
FBgn0019968	-0.131195	6.86513	-0.499256	0.625641	0.99942	-4.75103
FBgn0266457	0.141201	1.70349	0.499219	0.625667	0.99942	-4.62403
FBgn0039528	-0.0704325	7.27251	-0.499121	0.625734	0.99942	-4.74925
FBgn0032217	-0.101074	7.68455	-0.498956	0.625847	0.99942	-4.74661
FBgn0052544	-0.121772	2.00746	-0.498627	0.626072	0.99942	-4.62936
FBgn0003328	-0.244823	1.13478	-0.498624	0.626075	0.99942	-4.61891
FBgn0037323	0.360487	-1.24241	0.498374	0.626246	0.99942	-4.60207
FBgn0022349	0.07426	8.41962	0.49827	0.626318	0.99942	-4.73702
FBgn0003885	-0.0697717	7.12759	-0.498225	0.626348	0.99942	-4.75035
FBgn0034718	-0.42266	-1.16431	-0.498146	0.626403	0.99942	-4.603
FBgn0031635	0.0784973	6.19008	0.497949	0.626538	0.99942	-4.74853
FBgn0023531	-0.0988371	4.70642	-0.497789	0.626648	0.99942	-4.72173
FBgn0264691	-0.0492975	6.44653	-0.497785	0.626651	0.99942	-4.75039
FBgn0030912	0.137233	3.16806	0.497612	0.626769	0.99942	-4.66805
FBgn0011666	0.112074	7.41339	0.497407	0.62691	0.99942	-4.74823
FBgn0045064	0.116254	2.6545	0.497208	0.627047	0.99942	-4.6442
FBgn0027554	0.117404	5.95439	0.497155	0.627083	0.99942	-4.74597
FBgn0013469	-0.557287	-0.862355	-0.497069	0.627142	0.99942	-4.60354
FBgn0037956	-0.468692	-1.36881	-0.497034	0.627166	0.99942	-4.60256
FBgn0003444	-0.151917	6.44381	-0.497003	0.627188	0.99942	-4.75042
FBgn0033356	0.0610751	4.82685	0.496754	0.627358	0.99942	-4.72411
FBgn0037069	0.880935	-1.96448	0.49675	0.627361	0.99942	-4.59997
FBgn0010638	0.0666908	6.97309	0.496723	0.62738	0.99942	-4.75111
FBgn0034432	0.0708805	7.47763	0.496405	0.627598	0.99942	-4.74826
FBgn0041582	0.0682923	7.02429	0.496379	0.627616	0.99942	-4.75096
FBgn0032293	0.124493	5.2196	0.495936	0.62792	0.99942	-4.73384
FBgn0033085	0.178331	3.51257	0.495884	0.627956	0.99942	-4.68161
FBgn0036369	-0.136874	4.81479	-0.49568	0.628097	0.99942	-4.7265
FBgn0053221	0.354401	-1.37482	0.495126	0.628477	0.99942	-4.60098
FBgn0037332	-0.0940934	5.57508	-0.494892	0.628638	0.99942	-4.73991
FBgn0015929	0.0633985	8.59837	0.494794	0.628705	0.99942	-4.73513
FBgn0066084	0.173829	10.8215	0.494693	0.628775	0.99942	-4.70946
FBgn0010173	0.0870407	8.85423	0.494567	0.628862	0.99942	-4.73142
FBgn0039557	-0.0625505	4.59018	-0.494418	0.628964	0.99942	-4.7193
FBgn0003950	0.0826004	2.92032	0.494297	0.629047	0.99942	-4.65856
FBgn0003733	-0.0940728	7.2449	-0.494034	0.629228	0.99942	-4.75024
FBgn0039273	-0.0884049	5.81236	-0.493977	0.629267	0.99942	-4.74376
FBgn0038638	-0.225621	0.960154	-0.493888	0.629328	0.99942	-4.61399
FBgn0030511	0.108311	2.28112	0.493669	0.629479	0.99942	-4.63881
FBgn0002715	-0.0712631	5.72461	-0.493668	0.62948	0.99942	-4.74257
FBgn0029525	-0.100817	6.37136	-0.493523	0.629579	0.99942	-4.75087
FBgn0052773	-0.115428	2.49081	-0.493431	0.629643	0.99942	-4.63984
FBgn0002622	0.179908	10.577	0.493261	0.62976	0.99942	-4.71226
FBgn0032000	0.0640896	5.44345	0.493259	0.629761	0.99942	-4.73801
FBgn0035151	-0.168876	5.55183	-0.492824	0.63006	0.99942	-4.73876
FBgn0033264	-0.0977705	7.27868	-0.492779	0.630092	0.99942	-4.75011
FBgn0038425	0.0504696	4.37228	0.492648	0.630181	0.99942	-4.71247
FBgn0052767	-0.0996253	8.4295	-0.492617	0.630203	0.99942	-4.73884
FBgn0052485	0.100842	4.28224	0.492503	0.630281	0.99942	-4.71123
FBgn0041723	-0.129907	0.822494	-0.492452	0.630317	0.99942	-4.61331
FBgn0003268	-0.142001	7.39224	-0.492264	0.630446	0.99942	-4.7498
FBgn0037293	0.0898644	4.79527	0.492181	0.630503	0.99942	-4.72473
FBgn0025631	-0.189406	1.30225	-0.492083	0.63057	0.99942	-4.61785
FBgn0036254	-0.113491	6.11368	-0.491876	0.630713	0.99942	-4.74846
FBgn0020633	-0.0762863	6.28865	-0.491428	0.631022	0.99942	-4.74999
FBgn0262117	-0.0949393	8.01228	-0.491158	0.631208	0.99942	-4.74485
FBgn0262955	-0.107613	8.64812	-0.49108	0.631262	0.99942	-4.73581
FBgn0036843	0.0876272	6.50484	0.490853	0.631418	0.99942	-4.75221
FBgn0036199	0.0432688	6.53658	0.490744	0.631493	0.99942	-4.75211
FBgn0011761	0.105907	12.3896	0.490593	0.631597	0.99942	-4.69615
FBgn0031434	0.0882528	7.31967	0.490462	0.631687	0.99942	-4.75026
FBgn0031232	0.310409	-1.47669	0.490406	0.631726	0.99942	-4.60107
FBgn0033232	-0.050969	5.3912	-0.490395	0.631734	0.99942	-4.73771
FBgn0040045	0.151563	0.696121	0.490359	0.631758	0.99942	-4.6113
FBgn0000158	0.0787581	6.38368	0.490113	0.631928	0.99942	-4.75135
FBgn0052000	-0.108366	8.23197	-0.489902	0.632073	0.99942	-4.7425
FBgn0005198	-0.0894109	6.89591	-0.489856	0.632105	0.99942	-4.75274
FBgn0035999	-0.0843482	4.597	-0.489811	0.632136	0.99942	-4.71905
FBgn0001087	0.0733575	8.05799	0.489465	0.632374	0.99942	-4.74353
FBgn0013759	-0.0425056	7.12922	-0.489397	0.632421	0.99942	-4.75173
FBgn0003744	0.0441687	7.45493	0.489302	0.632487	0.99942	-4.74967
FBgn0030740	0.100236	8.19238	0.489282	0.632501	0.99942	-4.7411
FBgn0023095	0.167103	1.80799	0.489184	0.632568	0.99942	-4.62866
FBgn0001138	-0.540795	-0.83381	-0.489058	0.632655	0.99942	-4.60501
FBgn0264291	0.0951855	5.84567	0.488979	0.63271	0.99942	-4.74564
FBgn0037179	0.641412	-2.0923	0.488978	0.63271	0.99942	-4.60037
FBgn0025724	0.060158	7.29911	0.488859	0.632792	0.99942	-4.7507
FBgn0026403	-0.370799	1.04225	-0.48883	0.632812	0.99942	-4.62034
FBgn0000181	0.17239	9.79268	0.48864	0.632943	0.99942	-4.72067
FBgn0034181	-0.0533211	8.61295	-0.488487	0.633049	0.99942	-4.73614
FBgn0033784	-0.0725985	6.3577	-0.488277	0.633194	0.99942	-4.75138
FBgn0267040	-0.239219	-0.638361	-0.488222	0.633232	0.99942	-4.60311
FBgn0040388	0.0742418	7.1835	0.4881	0.633316	0.99942	-4.75142
FBgn0033755	-0.0559007	6.177	-0.488061	0.633343	0.99942	-4.74919
FBgn0031062	0.103307	7.00507	0.487904	0.633451	0.99942	-4.75223
FBgn0050372	-0.0510561	7.86292	-0.487879	0.633468	0.99942	-4.7458
FBgn0004919	-0.417054	-0.646067	-0.487817	0.633511	0.99942	-4.60426
FBgn0051156	0.137751	5.74701	0.487661	0.633619	0.99942	-4.74378
FBgn0029157	-0.0814156	8.08226	-0.487594	0.633665	0.99942	-4.74298
FBgn0035229	-0.077282	7.44182	-0.487418	0.633786	0.99942	-4.75003
FBgn0036746	-0.0852111	7.0722	-0.486473	0.634439	0.99942	-4.7527
FBgn0034634	0.0827427	5.45093	0.486419	0.634476	0.99942	-4.73933
FBgn0053963	-0.196221	-0.487455	-0.486296	0.634561	0.99942	-4.60427
FBgn0020637	0.94417	0.218154	0.486222	0.634613	0.99942	-4.61037
FBgn0041150	-0.0434951	7.87594	-0.48617	0.634648	0.99942	-4.74583
FBgn0035194	0.097126	3.91294	0.486166	0.634651	0.99942	-4.69971
FBgn0020497	-0.0918962	8.93144	-0.486123	0.634681	0.99942	-4.73315
FBgn0044020	0.160274	5.24095	0.48598	0.634779	0.99942	-4.73513
FBgn0027106	-0.225086	0.492037	-0.485957	0.634795	0.99942	-4.60978
FBgn0040398	-0.408474	0.377745	-0.485953	0.634798	0.99942	-4.6117
FBgn0259227	-0.0764347	6.11294	-0.485862	0.634861	0.99942	-4.74838
FBgn0026090	-0.0873088	4.76171	-0.485574	0.63506	0.99942	-4.72463
FBgn0033740	-0.0703529	6.23513	-0.485471	0.635131	0.99942	-4.75041
FBgn0015924	0.0498528	8.28005	0.485467	0.635134	0.99942	-4.74093
FBgn0028744	-0.0858688	7.27236	-0.48543	0.63516	0.99942	-4.75155
FBgn0267252	-0.505904	-0.843416	-0.48523	0.635298	0.99942	-4.60426
FBgn0014000	0.59595	-2.73341	0.485221	0.635304	0.99942	-4.59913
FBgn0083973	-0.409459	2.53908	-0.485208	0.635313	0.99942	-4.64469
FBgn0036945	-0.391346	0.0572085	-0.485062	0.635414	0.99942	-4.60912
FBgn0035266	0.0474431	7.27663	0.484853	0.635558	0.99942	-4.75161
FBgn0004907	-0.0665327	8.95804	-0.484445	0.63584	0.99942	-4.73189
FBgn0036702	0.063228	7.33356	0.484386	0.635881	0.99942	-4.75117
FBgn0038321	0.0776606	2.97944	0.484146	0.636047	0.99942	-4.6599
FBgn0067102	0.0791294	6.84779	0.484027	0.636129	0.99942	-4.75359
FBgn0023441	-0.0479628	7.17495	-0.484016	0.636137	0.99942	-4.75243
FBgn0035056	-0.48275	-1.95707	-0.483975	0.636165	0.99942	-4.60076
FBgn0086134	0.0590134	8.22633	0.483909	0.636211	0.99942	-4.74175
FBgn0030855	0.0605595	6.9479	0.483775	0.636304	0.99942	-4.75333
FBgn0030974	0.163297	6.65575	0.483658	0.636384	0.99942	-4.75377
FBgn0035281	0.699657	-1.46737	0.483641	0.636396	0.99942	-4.601
FBgn0011584	0.0485408	6.71475	0.483472	0.636513	0.99942	-4.75389
FBgn0043792	0.395335	-0.754638	0.483207	0.636696	0.99942	-4.60386
FBgn0035690	0.11284	5.41827	0.483204	0.636698	0.99942	-4.74055
FBgn0033519	0.138041	4.95823	0.48317	0.636722	0.99942	-4.73166
FBgn0039896	-0.315509	-1.16756	-0.482806	0.636974	0.99942	-4.60185
FBgn0036544	-0.214127	0.032943	-0.482421	0.63724	0.99942	-4.60763
FBgn0033507	-0.0822602	5.97185	-0.482162	0.637419	0.99942	-4.74858
FBgn0003165	0.108787	8.72182	0.482036	0.637506	0.99942	-4.73549
FBgn0037466	-0.0535673	6.48219	-0.481877	0.637616	0.99942	-4.75331
FBgn0285949	0.152824	9.34554	0.481681	0.637752	0.99942	-4.72721
FBgn0000352	-0.0671407	7.7405	-0.481475	0.637895	0.99942	-4.74901
FBgn0036191	0.120951	5.04921	0.48134	0.637988	0.99942	-4.73239
FBgn0038741	-0.055816	5.54289	-0.481327	0.637997	0.99942	-4.74146
FBgn0016930	-0.0535259	6.8613	-0.48128	0.63803	0.99942	-4.75417
FBgn0085337	-0.218555	-1.10697	-0.481125	0.638137	0.99942	-4.60192
FBgn0036688	0.0785329	6.57245	0.481075	0.638171	0.99942	-4.75402
FBgn0051957	0.188171	5.54904	0.481053	0.638187	0.99942	-4.74387
FBgn0026317	-0.0712973	7.69605	-0.481001	0.638223	0.99942	-4.74909
FBgn0024921	-0.100761	8.98568	-0.480859	0.638321	0.99942	-4.73312
FBgn0003204	0.0724891	7.78931	0.48064	0.638473	0.99942	-4.74787
FBgn0066292	0.251147	-1.26449	0.480377	0.638655	0.99942	-4.60156
FBgn0030314	0.0699846	6.00157	0.480225	0.63876	0.99942	-4.75011
FBgn0039594	0.409408	-0.940424	0.480184	0.638788	0.99942	-4.60393
FBgn0011291	0.160578	5.15482	0.479945	0.638954	0.99942	-4.73562
FBgn0031090	-0.0507259	7.82236	-0.479769	0.639076	0.99942	-4.74722
FBgn0023512	0.0731379	6.06615	0.479624	0.639176	0.99942	-4.75031
FBgn0032016	0.0814626	6.18297	0.479499	0.639263	0.99942	-4.75099
FBgn0052549	-0.107165	6.28215	-0.479175	0.639488	0.99942	-4.75202
FBgn0037109	-0.0790605	7.80622	-0.479083	0.639551	0.99942	-4.74807
FBgn0000711	-0.061963	6.92465	-0.478751	0.639782	0.99942	-4.75457
FBgn0032235	-0.215508	0.991029	-0.478712	0.639809	0.99942	-4.61485
FBgn0037205	-0.0921807	6.24096	-0.478523	0.63994	0.99942	-4.7513
FBgn0025836	-0.137198	8.15153	-0.47845	0.63999	0.99942	-4.74471
FBgn0031114	-0.0815943	5.90822	-0.478409	0.640019	0.99942	-4.74842
FBgn0003189	-0.0777427	6.00513	-0.478059	0.640262	0.99942	-4.74968
FBgn0039209	-0.092344	6.79524	-0.477938	0.640345	0.99942	-4.75479
FBgn0001341	-0.0872812	7.04213	-0.47791	0.640365	0.99942	-4.75401
FBgn0033917	-0.0554317	5.9605	-0.477578	0.640595	0.99942	-4.74943
FBgn0032880	-0.0771686	7.59595	-0.477539	0.640622	0.99942	-4.75041
FBgn0032883	-0.0811117	6.181	-0.477515	0.640639	0.99942	-4.75156
FBgn0026192	0.0692834	7.61222	0.477502	0.640648	0.99942	-4.75036
FBgn0035548	0.849575	-2.03287	0.47748	0.640663	0.99942	-4.59947
FBgn0035233	0.0823412	4.59879	0.477397	0.640721	0.99942	-4.72278
FBgn0034999	0.115553	6.00298	0.47734	0.64076	0.99942	-4.7499
FBgn0035495	-0.413655	-0.249976	-0.47731	0.640781	0.99942	-4.60749
FBgn0039187	-0.070323	7.25448	-0.477245	0.640826	0.99942	-4.75293
FBgn0039730	-0.0801501	6.52454	-0.477113	0.640918	0.99942	-4.754
FBgn0050463	-0.0635786	6.81931	-0.476898	0.641067	0.99942	-4.75495
FBgn0051111	0.058283	4.50485	0.476675	0.641222	0.99942	-4.71854
FBgn0031857	-0.362531	-1.82254	-0.476645	0.641243	0.99942	-4.60104
FBgn0036620	0.129104	4.75278	0.476509	0.641337	0.99942	-4.72279
FBgn0027052	-0.0479727	7.31855	-0.476434	0.641389	0.99942	-4.75281
FBgn0015615	-0.0872974	7.77958	-0.476238	0.641525	0.99942	-4.74899
FBgn0000063	-0.0937348	6.19829	-0.47621	0.641544	0.99942	-4.75145
FBgn0086254	0.0619453	9.25254	0.476093	0.641626	0.99942	-4.72964
FBgn0013981	0.158698	8.82981	0.476058	0.64165	0.99942	-4.73532
FBgn0263289	-0.0855953	8.31857	-0.475871	0.64178	0.99942	-4.74261
FBgn0260856	0.0521733	4.40029	0.475764	0.641854	0.99942	-4.71666
FBgn0002673	-0.0480846	8.13864	-0.475638	0.641942	0.99942	-4.74482
FBgn0015222	0.0752757	8.70787	0.47562	0.641954	0.99942	-4.73613
FBgn0037569	-0.0579463	4.63118	-0.47547	0.642058	0.99942	-4.72267
FBgn0086358	0.0979327	7.56805	0.474715	0.642583	0.99942	-4.75027
FBgn0034986	0.0742706	5.79347	0.474532	0.642709	0.99942	-4.74613
FBgn0029676	-0.0681032	5.88235	-0.474004	0.643077	0.99942	-4.74728
FBgn0030642	-0.307272	-1.03207	-0.473918	0.643136	0.99942	-4.60243
FBgn0025684	0.0496548	6.44609	0.473291	0.643572	0.99942	-4.7546
FBgn0023143	0.0560247	10.0643	0.473204	0.643632	0.99942	-4.72096
FBgn0002926	-0.226965	-1.13656	-0.47317	0.643656	0.99942	-4.60207
FBgn0061198	0.208194	4.5867	0.473119	0.643692	0.99942	-4.72228
FBgn0263855	-0.115697	7.54813	-0.473036	0.643749	0.99942	-4.75165
FBgn0011335	0.0634555	6.31922	0.47249	0.644129	0.99942	-4.75399
FBgn0030457	0.0525685	5.88502	0.472421	0.644177	0.99942	-4.74868
FBgn0027535	-0.0881256	5.71475	-0.472088	0.644408	0.99942	-4.74565
FBgn0029750	-0.242861	1.56378	-0.471783	0.64462	0.99942	-4.62227
FBgn0263745	-0.0796558	5.15045	-0.471513	0.644809	0.99942	-4.73551
FBgn0265416	-0.113379	0.878791	-0.470386	0.645593	0.99942	-4.61388
FBgn0034982	-0.0534246	5.95391	-0.470334	0.645629	0.99942	-4.74991
FBgn0046687	0.0843997	5.92284	0.469997	0.645864	0.99942	-4.74968
FBgn0003447	0.115639	8.21746	0.46978	0.646015	0.99942	-4.74418
FBgn0030507	0.0507867	7.06133	0.469758	0.64603	0.99942	-4.75512
FBgn0036476	-0.103812	5.57377	-0.469572	0.64616	0.99942	-4.74309
FBgn0083953	0.176889	4.98987	0.469434	0.646256	0.99942	-4.73345
FBgn0001169	-0.0832322	7.97277	-0.469328	0.646329	0.99942	-4.74786
FBgn0030960	-0.100503	5.00246	-0.469061	0.646516	0.99942	-4.73086
FBgn0036791	-0.435161	2.19063	-0.468954	0.64659	0.99942	-4.63866
FBgn0028743	-0.0813039	6.37403	-0.468775	0.646715	0.99942	-4.7551
FBgn0035227	-0.0904398	5.45678	-0.4687	0.646767	0.99942	-4.74208
FBgn0038363	0.064113	3.92503	0.468596	0.64684	0.99942	-4.70225
FBgn0017577	0.0511757	8.95873	0.468225	0.647098	0.99942	-4.73437
FBgn0036449	-0.057667	7.03424	-0.468058	0.647215	0.99942	-4.75586
FBgn0004106	-0.0473735	8.24644	-0.467627	0.647515	0.99942	-4.74437
FBgn0027081	0.0689533	8.1399	0.467354	0.647705	0.99942	-4.74533
FBgn0033605	0.0742796	3.3318	0.467255	0.647774	0.99942	-4.67658
FBgn0011336	-0.0779015	6.07041	-0.467132	0.64786	0.99942	-4.75232
FBgn0036754	-0.0675709	5.68561	-0.467109	0.647876	0.99942	-4.746
FBgn0032031	0.0742159	3.21355	0.466918	0.648009	0.99942	-4.67037
FBgn0031703	-0.0571587	4.27677	-0.466865	0.648046	0.99942	-4.7117
FBgn0250871	-0.328622	-0.523504	-0.466612	0.648223	0.99942	-4.6058
FBgn0026439	-0.343653	-1.09392	-0.466386	0.64838	0.99942	-4.60286
FBgn0263974	-0.186358	5.48372	-0.466368	0.648393	0.99942	-4.7415
FBgn0021768	0.092954	7.15442	0.466191	0.648516	0.99942	-4.75515
FBgn0035488	-0.0490914	7.31578	-0.466077	0.648596	0.99942	-4.75471
FBgn0262813	-0.505873	1.4148	-0.465734	0.648836	0.99942	-4.61871
FBgn0027088	-0.100402	7.18362	-0.465372	0.649088	0.99942	-4.75537
FBgn0037541	-0.114402	7.072	-0.465341	0.649109	0.99942	-4.75597
FBgn0034786	-0.138835	6.13979	-0.465134	0.649254	0.99942	-4.75218
FBgn0050096	0.0608093	4.83038	0.465107	0.649273	0.99942	-4.72897
FBgn0039764	0.120228	5.32484	0.46488	0.649431	0.99942	-4.74127
FBgn0030506	0.116418	5.35712	0.464783	0.649499	0.99942	-4.742
FBgn0266848	-0.0627434	8.22617	-0.464762	0.649513	0.99942	-4.74593
FBgn0285925	-0.104085	7.61668	-0.464622	0.649612	0.99942	-4.75273
FBgn0050069	-0.301821	-0.132224	-0.464566	0.64965	0.99942	-4.60694
FBgn0030039	0.0643478	4.64162	0.464327	0.649817	0.99942	-4.72377
FBgn0033717	0.0505397	6.28239	0.464237	0.64988	0.99942	-4.75469
FBgn0020638	0.798481	-0.636401	0.464004	0.650043	0.99942	-4.60554
FBgn0033476	-0.0763141	7.8135	-0.463992	0.650051	0.99942	-4.75056
FBgn0031245	-0.243139	1.23702	-0.463479	0.65041	0.99942	-4.61946
FBgn0024510	-0.0721425	6.51769	-0.463359	0.650494	0.99942	-4.75649
FBgn0035529	0.0812089	6.15616	0.463019	0.650731	0.99942	-4.75325
FBgn0023542	0.0789393	5.62342	0.462717	0.650942	0.99942	-4.74574
FBgn0031684	0.141462	5.64601	0.462634	0.651	0.99942	-4.74688
FBgn0037659	-0.0747545	7.03619	-0.462275	0.651251	0.99942	-4.75661
FBgn0263029	-0.195795	-0.538838	-0.462241	0.651274	0.99942	-4.6039
FBgn0036257	-0.0831469	6.92215	-0.461809	0.651577	0.99942	-4.75723
FBgn0264439	-0.16921	2.13489	-0.461533	0.651769	0.99942	-4.6329
FBgn0034392	0.113759	4.55689	0.461509	0.651786	0.99942	-4.72297
FBgn0046704	0.0602469	7.30764	0.461471	0.651813	0.99942	-4.75512
FBgn0028343	0.0718383	8.61129	0.461395	0.651866	0.99942	-4.73975
FBgn0023545	0.0749412	5.5113	0.461332	0.65191	0.99942	-4.74463
FBgn0035798	-0.389935	-0.779834	-0.461173	0.652022	0.99942	-4.60515
FBgn0035890	0.097253	3.58698	0.461069	0.652094	0.99942	-4.68808
FBgn0035720	0.0515658	8.59839	0.461058	0.652102	0.99942	-4.73997
FBgn0036964	0.0537358	4.88938	0.461024	0.652125	0.99942	-4.7321
FBgn0004598	-0.0650433	9.08278	-0.460966	0.652166	0.99942	-4.73385
FBgn0038316	0.0466366	6.30791	0.460649	0.652388	0.99942	-4.75545
FBgn0034433	0.0504762	6.34813	0.460517	0.65248	0.99942	-4.756
FBgn0032956	-0.0635751	8.10043	-0.460387	0.652571	0.99942	-4.74758
FBgn0264561	-0.0705989	7.61283	-0.460316	0.652621	0.99942	-4.75249
FBgn0036547	-0.376311	-0.974642	-0.460083	0.652783	0.99942	-4.60434
FBgn0036601	0.728446	-1.58088	0.459983	0.652854	0.99942	-4.60191
FBgn0036607	0.661056	-0.879983	0.459963	0.652867	0.99942	-4.60377
FBgn0029708	-0.268972	-0.819427	-0.459807	0.652977	0.99942	-4.60321
FBgn0038057	-0.0798314	4.6267	-0.459778	0.652998	0.99942	-4.72532
FBgn0030522	0.0550881	4.54131	0.459684	0.653063	0.99942	-4.72309
FBgn0010516	0.0746954	8.03952	0.459086	0.653482	0.99942	-4.74843
FBgn0027296	-0.0815333	5.86742	-0.458933	0.653589	0.99942	-4.74955
FBgn0032479	-0.0770154	7.89899	-0.458739	0.653724	0.99942	-4.7503
FBgn0039508	-0.123027	6.18826	-0.458726	0.653734	0.99942	-4.75474
FBgn0025582	0.0629519	8.51114	0.458524	0.653875	0.99942	-4.74076
FBgn0270927	-0.114081	4.41217	-0.458418	0.65395	0.99942	-4.71791
FBgn0030096	0.0584296	5.48482	0.458368	0.653985	0.99942	-4.74457
FBgn0035481	0.441339	-2.10861	0.458138	0.654145	0.99942	-4.59984
FBgn0039740	-0.048132	5.69183	-0.457589	0.65453	0.99942	-4.74781
FBgn0284257	-0.0468484	8.38078	-0.457461	0.654619	0.99942	-4.74441
FBgn0000052	0.0628545	6.97347	0.456901	0.655012	0.99942	-4.75754
FBgn0016013	-0.677478	-1.8904	-0.456676	0.65517	0.99942	-4.60014
FBgn0032445	0.0586038	5.03762	0.45663	0.655202	0.99942	-4.73553
FBgn0028538	-0.179813	5.18289	-0.456601	0.655222	0.99942	-4.73957
FBgn0039359	-0.0690268	9.52872	-0.45596	0.655672	0.99942	-4.72951
FBgn0015376	-0.0612564	6.19466	-0.455776	0.655801	0.99942	-4.75475
FBgn0031474	-0.0650717	6.7929	-0.455697	0.655856	0.99942	-4.75835
FBgn0015402	-0.0787993	6.81152	-0.455485	0.656005	0.99942	-4.75832
FBgn0015803	-0.0556842	7.06627	-0.455227	0.656185	0.99942	-4.75777
FBgn0037046	-0.378382	-1.7112	-0.455192	0.65621	0.99942	-4.60071
FBgn0013995	0.0922692	7.75467	0.454951	0.656379	0.99942	-4.75225
FBgn0086856	-0.0586144	6.03372	-0.454861	0.656442	0.99942	-4.7529
FBgn0053054	0.0829229	2.5483	0.454821	0.65647	0.99942	-4.64586
FBgn0036648	0.083168	2.81719	0.454739	0.656528	0.99942	-4.65589
FBgn0002626	0.121987	9.16782	0.454552	0.656659	0.99942	-4.73317
FBgn0250788	-0.102333	6.88931	-0.454327	0.656817	0.99942	-4.75827
FBgn0037350	-0.0978732	3.05085	-0.454157	0.656936	0.99942	-4.66593
FBgn0003090	-0.263996	0.0144788	-0.453999	0.657047	0.99942	-4.6112
FBgn0031813	-0.102745	3.92005	-0.453868	0.657139	0.99942	-4.70294
FBgn0035911	0.0706759	6.45661	0.453651	0.657291	0.99942	-4.7575
FBgn0037664	-0.0481234	6.04177	-0.453078	0.657693	0.99942	-4.75404
FBgn0027951	0.0590057	8.52543	0.452887	0.657828	0.99942	-4.74268
FBgn0040011	-0.0711876	8.78188	-0.452854	0.65785	0.99942	-4.73978
FBgn0031718	-0.377043	2.30958	-0.452847	0.657855	0.99942	-4.63972
FBgn0262029	-0.0665051	3.794	-0.45281	0.657882	0.99942	-4.69905
FBgn0054001	0.102954	3.4254	0.452478	0.658115	0.99942	-4.68268
FBgn0029152	0.0456459	8.26362	0.452355	0.658201	0.99942	-4.74682
FBgn0039886	0.104741	4.17006	0.452284	0.658251	0.99942	-4.7111
FBgn0014020	-0.0596877	8.14967	-0.451949	0.658486	0.99942	-4.74766
FBgn0051004	-0.387169	0.208683	-0.451833	0.658568	0.99942	-4.61058
FBgn0035802	0.0695803	6.43023	0.451644	0.658701	0.99942	-4.75782
FBgn0019925	0.0565778	7.51252	0.451425	0.658854	0.99942	-4.7554
FBgn0058198	-0.580855	-1.68479	-0.451408	0.658867	0.99942	-4.60078
FBgn0010431	0.0545797	9.28823	0.451323	0.658926	0.99942	-4.73222
FBgn0028648	0.0553195	5.41262	0.451299	0.658943	0.99942	-4.74339
FBgn0025549	0.0776937	7.63025	0.451291	0.658949	0.99942	-4.75332
FBgn0065032	0.305972	-1.75063	0.451224	0.658996	0.99942	-4.60121
FBgn0038868	0.0797214	4.74985	0.451098	0.659084	0.99942	-4.73047
FBgn0030242	-0.0797638	6.09513	-0.450968	0.659176	0.99942	-4.75473
FBgn0002466	-0.0945999	8.48814	-0.450891	0.659229	0.99942	-4.74426
FBgn0035870	-0.17788	-0.936945	-0.450633	0.659411	0.99942	-4.60272
FBgn0259178	-0.127075	5.63711	-0.45047	0.659526	0.99942	-4.74734
FBgn0267339	0.232748	-1.2134	0.450391	0.659581	0.99942	-4.6015
FBgn0040950	-0.7231	-1.10714	-0.450318	0.659632	0.99942	-4.60288
FBgn0039215	-0.0732279	6.16862	-0.450289	0.659653	0.99942	-4.75609
FBgn0035268	0.0497738	6.60558	0.44995	0.659891	0.99942	-4.75909
FBgn0038869	0.102299	4.77142	0.44995	0.659891	0.99942	-4.73077
FBgn0259112	-0.0844369	3.65938	-0.449878	0.659942	0.99942	-4.69242
FBgn0026252	-0.0838198	9.75883	-0.4497	0.660067	0.99942	-4.72759
FBgn0031597	-0.0557071	5.66067	-0.44952	0.660194	0.99942	-4.7472
FBgn0028331	-0.0908109	8.39983	-0.449458	0.660237	0.99942	-4.74526
FBgn0031003	0.0520764	5.77333	0.449457	0.660238	0.99942	-4.75007
FBgn0033900	-0.0804003	3.96293	-0.449259	0.660377	0.99942	-4.70269
FBgn0011202	-0.0716208	6.61376	-0.449247	0.660386	0.99942	-4.75923
FBgn0260749	-0.0807816	7.67571	-0.449245	0.660387	0.99942	-4.75434
FBgn0039488	-0.072196	6.27263	-0.449177	0.660435	0.99942	-4.75707
FBgn0052816	0.144422	1.18882	0.44901	0.660553	0.99942	-4.6165
FBgn0029093	0.0913508	8.28536	0.448831	0.660678	0.99942	-4.74722
FBgn0025878	0.364991	-1.87231	0.448562	0.660868	0.99942	-4.60115
FBgn0004636	0.0547594	8.2945	0.448295	0.661056	0.99942	-4.74691
FBgn0058160	0.103999	6.01078	0.447795	0.661407	0.99942	-4.7528
FBgn0030465	0.0737816	6.10495	0.44764	0.661517	0.99942	-4.7554
FBgn0010438	0.172273	3.50656	0.447499	0.661616	0.99942	-4.68069
FBgn0022986	-0.0867351	5.68365	-0.447441	0.661657	0.99942	-4.74942
FBgn0034988	-0.0532539	5.26674	-0.44733	0.661735	0.99942	-4.74082
FBgn0031187	-0.0649091	7.00834	-0.447225	0.661809	0.99942	-4.75909
FBgn0032727	-0.223788	-0.0497805	-0.447172	0.661846	0.99942	-4.60766
FBgn0283680	-0.289044	-0.84898	-0.447051	0.661931	0.99942	-4.60373
FBgn0285937	0.0751585	5.66533	0.446579	0.662264	0.99942	-4.74953
FBgn0031816	-0.412679	-2.17166	-0.446526	0.662301	0.99942	-4.60061
FBgn0037998	-0.121712	5.8002	-0.446449	0.662355	0.99942	-4.75135
FBgn0266518	0.0956637	6.22101	0.445981	0.662685	0.99942	-4.75733
FBgn0033454	-0.0473827	6.1699	-0.445765	0.662837	0.99942	-4.7564
FBgn0038470	0.0758037	7.34622	0.445153	0.663268	0.99942	-4.75765
FBgn0260011	-0.539711	0.464391	-0.445051	0.66334	0.99942	-4.61446
FBgn0021800	0.066491	6.81146	0.444572	0.663678	0.99942	-4.76008
FBgn0051755	-0.125537	6.97181	-0.443901	0.664151	0.99942	-4.76007
FBgn0004657	-0.0927187	6.89352	-0.443898	0.664153	0.99942	-4.76011
FBgn0027784	0.120863	5.55715	0.443767	0.664245	0.99942	-4.74894
FBgn0260990	-0.0646129	6.82725	-0.443693	0.664297	0.99942	-4.76009
FBgn0038704	-0.0505445	6.13919	-0.4436	0.664363	0.99942	-4.75647
FBgn0051687	0.0970095	1.56875	0.443506	0.664429	0.99942	-4.62351
FBgn0011737	0.0626274	7.07225	0.443212	0.664636	0.99942	-4.75943
FBgn0037364	-0.0615207	7.6029	-0.443128	0.664696	0.99942	-4.75611
FBgn0037540	-0.0545392	5.93704	-0.443087	0.664724	0.99942	-4.75237
FBgn0027095	0.136402	6.74617	0.442726	0.664979	0.99942	-4.76032
FBgn0039673	-0.248194	-1.38871	-0.4427	0.664997	0.99942	-4.60167
FBgn0044047	-0.232222	0.219612	-0.442621	0.665053	0.99942	-4.60864
FBgn0265830	-0.311565	-0.939153	-0.442369	0.665231	0.99942	-4.60317
FBgn0001122	-0.0687562	6.79561	-0.442284	0.665291	0.99942	-4.76044
FBgn0003310	0.056185	7.49876	0.442207	0.665346	0.99942	-4.75677
FBgn0040370	0.16176	0.82605	0.442171	0.665371	0.99942	-4.61219
FBgn0040239	0.0464284	7.0379	0.442091	0.665427	0.99942	-4.75971
FBgn0033654	-0.268418	-0.95964	-0.441477	0.665861	0.99942	-4.60315
FBgn0034304	0.0496119	5.1149	0.441426	0.665897	0.99942	-4.7396
FBgn0031896	0.0814339	7.66234	0.441234	0.666032	0.99942	-4.75538
FBgn0035120	0.0918186	5.42206	0.441161	0.666084	0.99942	-4.74614
FBgn0015622	-0.0539819	8.12765	-0.440702	0.666408	0.99942	-4.74955
FBgn0263916	0.0674879	6.10923	0.44068	0.666424	0.99942	-4.75624
FBgn0266446	-0.580797	-1.01078	-0.440575	0.666497	0.99942	-4.60311
FBgn0038640	-0.0675344	6.15508	-0.440278	0.666707	0.99942	-4.75691
FBgn0000546	-0.0565147	7.17558	-0.439747	0.667083	0.99942	-4.75955
FBgn0031016	-0.0718153	6.50646	-0.439669	0.667138	0.99942	-4.76015
FBgn0051344	0.0666484	5.5897	0.439439	0.6673	0.99942	-4.74889
FBgn0265935	0.0420955	8.51252	0.439348	0.667365	0.99942	-4.74506
FBgn0051233	-0.791773	-2.02897	-0.439153	0.667502	0.99942	-4.59988
FBgn0000046	-0.343939	2.5334	-0.438806	0.667747	0.99942	-4.65607
FBgn0026080	-0.094023	5.73648	-0.438791	0.667758	0.99942	-4.75085
FBgn0031772	0.063056	4.56844	0.438785	0.667763	0.99942	-4.72556
FBgn0034968	0.0902513	9.74451	0.438583	0.667905	0.99942	-4.72939
FBgn0086757	-0.123293	5.7384	-0.438491	0.66797	0.99942	-4.75065
FBgn0024985	-0.0719718	5.98074	-0.438409	0.668028	0.99942	-4.75488
FBgn0037085	-0.379604	0.820362	-0.438383	0.668046	0.99942	-4.61412
FBgn0041186	0.0999799	7.31396	0.438174	0.668194	0.99942	-4.7581
FBgn0035421	0.0378439	6.98981	0.43778	0.668473	0.99942	-4.7605
FBgn0030638	0.1071	4.82493	0.437719	0.668516	0.99942	-4.73333
FBgn0013683	0.20742	-0.590332	0.437713	0.66852	0.99942	-4.60415
FBgn0035944	0.0426285	5.43803	0.437613	0.668591	0.99942	-4.74632
FBgn0262366	0.446713	0.022614	0.437159	0.668912	0.99942	-4.60417
FBgn0043455	-0.102879	5.97965	-0.437088	0.668963	0.99942	-4.75477
FBgn0264894	-0.474673	-0.697065	-0.436881	0.669108	0.99942	-4.60424
FBgn0035726	-0.0534838	7.90146	-0.436823	0.66915	0.99942	-4.75371
FBgn0033337	0.145973	4.77715	0.436774	0.669185	0.99942	-4.73196
FBgn0028692	-0.0612799	8.89992	-0.436664	0.669262	0.99942	-4.7394
FBgn0052451	0.0614251	7.69567	0.436481	0.669392	0.99942	-4.75559
FBgn0051935	-0.103332	5.08893	-0.436364	0.669474	0.99942	-4.73946
FBgn0011227	0.126611	5.01207	0.435958	0.669762	0.99942	-4.73871
FBgn0037636	-0.08685	10.1729	-0.435644	0.669984	0.99942	-4.72573
FBgn0036522	-0.0570681	8.57498	-0.435418	0.670144	0.99942	-4.7455
FBgn0250850	-0.0732969	8.50442	-0.435315	0.670217	0.99942	-4.74564
FBgn0014269	0.0829467	7.15953	0.4352	0.670298	0.99942	-4.76023
FBgn0023171	-0.044286	5.84931	-0.435099	0.67037	0.99942	-4.753
FBgn0031689	-0.549587	-2.17373	-0.434992	0.670446	0.99942	-4.60046
FBgn0032813	0.23171	-0.211602	0.434619	0.67071	0.99942	-4.60626
FBgn0027084	0.0651491	8.15807	0.434569	0.670746	0.99942	-4.74952
FBgn0025676	0.0946932	5.94723	0.434397	0.670867	0.99942	-4.75496
FBgn0031286	-0.0480564	4.43903	-0.434271	0.670957	0.99942	-4.72078
FBgn0034299	0.0533722	6.59702	0.434197	0.671009	0.99942	-4.76125
FBgn0035702	0.0897119	4.50318	0.433794	0.671294	0.99942	-4.7238
FBgn0264975	-0.0816389	5.67784	-0.433626	0.671413	0.99942	-4.75122
FBgn0062978	-0.258652	2.32459	-0.433454	0.671535	0.99942	-4.64567
FBgn0029710	0.130574	2.04248	0.433234	0.671691	0.99942	-4.63219
FBgn0031458	0.0457102	6.16675	0.433137	0.67176	0.99942	-4.75789
FBgn0030537	-0.729733	-1.85032	-0.432807	0.671993	0.99942	-4.60108
FBgn0035831	0.0562696	4.75412	0.432789	0.672006	0.99942	-4.73138
FBgn0002772	-0.402757	2.52688	-0.432581	0.672154	0.99942	-4.65755
FBgn0058298	-0.139247	1.75711	-0.432379	0.672297	0.99942	-4.62831
FBgn0027363	-0.0598329	6.88359	-0.432297	0.672355	0.99942	-4.76183
FBgn0051855	0.0877236	5.77199	0.432156	0.672455	0.99942	-4.75317
FBgn0037074	-0.094638	7.58092	-0.431956	0.672597	0.99942	-4.7579
FBgn0036406	0.154032	4.7607	0.431799	0.672708	0.99942	-4.73219
FBgn0022768	-0.0830497	8.15409	-0.430969	0.673297	0.99942	-4.75091
FBgn0032987	0.220663	10.407	0.430848	0.673383	0.99942	-4.72123
FBgn0030673	0.0409997	4.68901	0.430528	0.67361	0.99942	-4.72998
FBgn0011211	-0.0700047	10.3518	-0.430407	0.673695	0.99942	-4.72377
FBgn0051251	-0.0728977	4.50834	-0.430255	0.673804	0.99942	-4.7251
FBgn0028479	-0.0608313	8.72962	-0.430007	0.673979	0.99942	-4.74294
FBgn0038578	-0.0782319	5.45687	-0.429926	0.674037	0.99942	-4.74833
FBgn0030306	-0.0626099	6.53066	-0.429925	0.674037	0.99942	-4.76159
FBgn0011769	-0.0654336	3.0853	-0.429828	0.674107	0.99942	-4.66724
FBgn0020305	0.125344	6.48774	0.429786	0.674136	0.99942	-4.76199
FBgn0266720	0.0404704	7.06905	0.429739	0.67417	0.99942	-4.76156
FBgn0051072	0.0856305	5.49447	0.429735	0.674172	0.99942	-4.74808
FBgn0022023	-0.07645	7.52559	-0.429572	0.674288	0.99942	-4.75714
FBgn0034791	0.0408494	6.42486	0.429479	0.674354	0.99942	-4.76109
FBgn0030803	0.0708252	7.12705	0.429327	0.674462	0.99942	-4.76145
FBgn0266570	0.0495584	8.56023	0.429203	0.67455	0.99942	-4.74511
FBgn0033081	0.0587449	8.22813	0.429174	0.674571	0.99942	-4.74956
FBgn0014340	0.0828998	6.35522	0.429129	0.674603	0.99942	-4.7608
FBgn0011586	-0.0490914	7.95936	-0.429123	0.674607	0.99942	-4.75374
FBgn0010041	-0.207139	-0.788571	-0.428858	0.674795	0.99942	-4.603
FBgn0028487	-0.0759557	5.52039	-0.428648	0.674944	0.99942	-4.74892
FBgn0039406	0.107196	7.75323	0.428199	0.675263	0.99942	-4.75598
FBgn0024814	0.0697014	7.44877	0.428075	0.675351	0.99942	-4.75873
FBgn0013726	0.0891733	8.87118	0.427926	0.675457	0.99942	-4.74186
FBgn0011232	-0.0540617	7.07019	-0.42787	0.675497	0.99942	-4.76161
FBgn0038476	-0.0600441	9.48321	-0.427739	0.67559	0.99942	-4.73351
FBgn0032974	0.0491875	7.03501	0.427727	0.675599	0.99942	-4.76173
FBgn0015553	-0.0807837	7.83234	-0.427667	0.675641	0.99942	-4.75546
FBgn0030854	-0.0478608	7.07739	-0.427496	0.675763	0.99942	-4.76174
FBgn0040466	0.0546033	6.40306	0.427355	0.675863	0.99942	-4.76119
FBgn0032732	0.0488213	5.81651	0.427122	0.676028	0.99942	-4.75345
FBgn0031492	-0.0648675	6.83841	-0.427083	0.676056	0.99942	-4.76257
FBgn0030452	-0.173313	-0.276049	-0.427028	0.676095	0.99942	-4.60541
FBgn0051800	-0.0554818	4.62874	-0.426979	0.67613	0.99942	-4.72836
FBgn0037621	0.0659548	6.43237	0.426916	0.676175	0.99942	-4.7619
FBgn0032296	-0.0649904	4.51339	-0.426087	0.676764	0.99942	-4.72616
FBgn0261698	-0.0696281	6.18789	-0.425894	0.676901	0.99942	-4.75913
FBgn0040773	0.0977234	7.07454	0.425871	0.676917	0.99942	-4.76216
FBgn0083986	-0.10082	3.18632	-0.425662	0.677066	0.99942	-4.67349
FBgn0038429	0.0464657	6.16216	0.425581	0.677124	0.99942	-4.75907
FBgn0266084	-0.0658156	6.81537	-0.425493	0.677186	0.99942	-4.76294
FBgn0027949	-0.0625793	7.16639	-0.425423	0.677236	0.99942	-4.76157
FBgn0034095	0.193583	-0.520621	0.425339	0.677296	0.99942	-4.60395
FBgn0017578	-0.0668408	5.15786	-0.425299	0.677324	0.99942	-4.7415
FBgn0033210	-0.0611557	4.87381	-0.425245	0.677363	0.99942	-4.73768
FBgn0034729	0.0710583	5.32417	0.425192	0.6774	0.99942	-4.74508
FBgn0261545	0.0601285	3.39555	0.425135	0.677441	0.99942	-4.68719
FBgn0036207	-0.0812621	4.72109	-0.424997	0.677539	0.99942	-4.73303
FBgn0037504	-0.162968	5.35764	-0.424598	0.677823	0.99942	-4.74897
FBgn0265810	0.110241	1.14541	0.424437	0.677937	0.99942	-4.61872
FBgn0025628	0.104716	7.04792	0.424314	0.678025	0.99942	-4.76184
FBgn0032429	0.0611585	6.33044	0.424221	0.678091	0.99942	-4.7609
FBgn0035866	-0.0355446	7.22655	-0.423866	0.678344	0.99942	-4.76163
FBgn0037580	-0.0781421	7.6129	-0.423828	0.678371	0.99942	-4.75822
FBgn0039959	-0.129796	8.80584	-0.423705	0.678459	0.99942	-4.74449
FBgn0028926	0.0911418	3.70517	0.423595	0.678536	0.99942	-4.69928
FBgn0264785	0.0411584	8.0056	0.423547	0.678571	0.99942	-4.75362
FBgn0026316	0.0943808	7.05051	0.423287	0.678755	0.99942	-4.76243
FBgn0042185	-0.0746099	7.70007	-0.423277	0.678763	0.99942	-4.75867
FBgn0035111	-0.112985	7.38496	-0.423222	0.678802	0.99942	-4.76049
FBgn0030666	0.192547	3.80346	0.423048	0.678926	0.99942	-4.69963
FBgn0039136	0.0436823	6.6399	0.422786	0.679112	0.99942	-4.76332
FBgn0033548	-0.0685754	3.83528	-0.422758	0.679132	0.99942	-4.70159
FBgn0266281	0.179124	0.652447	0.422672	0.679193	0.99942	-4.6107
FBgn0024993	0.0464877	5.69395	0.422596	0.679248	0.99942	-4.75362
FBgn0020496	0.0671537	9.22995	0.422465	0.679341	0.99942	-4.73768
FBgn0034804	0.0729448	6.45921	0.422123	0.679584	0.99942	-4.76232
FBgn0033569	-0.0442618	6.83192	-0.422037	0.679646	0.99942	-4.76342
FBgn0027339	-0.209143	-0.556682	-0.422003	0.67967	0.99942	-4.60452
FBgn0014007	-0.0846884	7.52262	-0.421969	0.679694	0.99942	-4.75975
FBgn0032721	-0.0536081	8.21534	-0.421785	0.679826	0.99942	-4.75193
FBgn0037185	-0.0570049	4.9437	-0.421617	0.679945	0.99942	-4.73981
FBgn0032833	0.0909426	7.74614	0.421556	0.679988	0.99942	-4.75694
FBgn0028984	0.0686629	6.62734	0.421299	0.680171	0.99942	-4.76354
FBgn0015829	-0.0604394	4.78723	-0.420903	0.680454	0.99942	-4.73492
FBgn0004132	0.190702	5.4005	0.420709	0.680592	0.99942	-4.75019
FBgn0030343	-0.066789	6.71522	-0.420491	0.680748	0.99942	-4.76369
FBgn0032154	-0.046174	6.07924	-0.420429	0.680792	0.99942	-4.75897
FBgn0033686	0.0573281	5.47664	0.420377	0.680829	0.99942	-4.74838
FBgn0001255	-0.115063	0.701799	-0.420256	0.680915	0.99942	-4.61232
FBgn0036777	-0.0524689	4.85157	-0.420143	0.680995	0.99942	-4.73487
FBgn0039743	0.0667366	6.90718	0.419911	0.681161	0.99942	-4.76354
FBgn0037224	0.379129	1.31061	0.419901	0.681168	0.99942	-4.62798
FBgn0053099	-0.427199	0.737479	-0.419504	0.681451	0.99942	-4.61706
FBgn0030514	0.0451776	7.57151	0.419479	0.681469	0.99942	-4.75933
FBgn0013772	-0.527423	-1.20502	-0.419357	0.681556	0.99942	-4.60284
FBgn0261794	-0.0433559	5.73532	-0.419305	0.681593	0.99942	-4.75395
FBgn0037958	-0.0883979	6.44671	-0.418914	0.681871	0.99942	-4.76261
FBgn0029856	0.18499	3.6466	0.418836	0.681927	0.99942	-4.69392
FBgn0261269	-0.13882	1.01993	-0.418714	0.682015	0.99942	-4.6165
FBgn0034572	0.054568	5.93778	0.418625	0.682078	0.99942	-4.75783
FBgn0050037	-0.12805	2.11973	-0.418614	0.682086	0.99942	-4.63447
FBgn0034345	0.0470418	7.46437	0.418464	0.682193	0.99942	-4.76068
FBgn0032690	-0.0782125	5.82498	-0.41797	0.682545	0.99942	-4.75561
FBgn0035960	0.0649352	4.12844	0.417666	0.682762	0.99942	-4.71222
FBgn0038043	0.09606	6.71098	0.417158	0.683125	0.99942	-4.76414
FBgn0002566	-0.0707037	7.07784	-0.417036	0.683212	0.99942	-4.76349
FBgn0037814	-0.0699433	7.17557	-0.416999	0.683238	0.99942	-4.76285
FBgn0284251	-0.0842961	7.21486	-0.416868	0.683332	0.99942	-4.76255
FBgn0039966	0.0483757	5.73081	0.416845	0.683348	0.99942	-4.75359
FBgn0035001	-0.100222	7.85468	-0.416737	0.683425	0.99942	-4.75694
FBgn0042177	-0.0779754	7.29747	-0.416687	0.683461	0.99942	-4.76225
FBgn0034269	-0.061141	6.80962	-0.416562	0.68355	0.99942	-4.76422
FBgn0019936	-0.0678081	9.21069	-0.416293	0.683742	0.99942	-4.73861
FBgn0039944	0.107106	2.57551	0.41604	0.683922	0.99942	-4.64834
FBgn0005564	-0.0959766	1.44445	-0.415799	0.684095	0.99942	-4.62365
FBgn0027617	-0.0990584	4.93688	-0.415702	0.684164	0.99942	-4.74079
FBgn0030625	-0.106582	6.60782	-0.415379	0.684395	0.99942	-4.764
FBgn0033913	-0.392435	0.770617	-0.41528	0.684465	0.99942	-4.61765
FBgn0032283	-0.606593	-1.94373	-0.415199	0.684524	0.99942	-4.60199
FBgn0040334	0.0638097	4.82301	0.415135	0.684569	0.99942	-4.73541
FBgn0036460	0.073569	5.6703	0.41505	0.68463	0.99942	-4.75383
FBgn0028506	-0.0784997	6.01807	-0.414934	0.684713	0.99942	-4.7584
FBgn0032635	0.0441184	7.10098	0.414651	0.684915	0.99942	-4.76372
FBgn0037129	-0.898613	-2.69635	-0.414287	0.685175	0.99942	-4.59857
FBgn0017566	0.156069	7.44309	0.414231	0.685215	0.99942	-4.76053
FBgn0030394	-0.746273	-2.43025	-0.414212	0.685229	0.99942	-4.60003
FBgn0036825	0.076184	9.44564	0.414187	0.685247	0.99942	-4.73528
FBgn0043900	0.122762	8.24207	0.414126	0.68529	0.99942	-4.75195
FBgn0024273	0.0416261	6.02795	0.41406	0.685337	0.99942	-4.75925
FBgn0039137	-0.0622715	5.13982	-0.413995	0.685384	0.99942	-4.74231
FBgn0030853	-0.052262	5.59731	-0.413947	0.685418	0.99942	-4.75272
FBgn0004381	0.0784875	6.73585	0.413938	0.685425	0.99942	-4.76462
FBgn0267029	-0.148406	-0.170405	-0.413925	0.685434	0.99942	-4.60648
FBgn0037125	0.715907	-2.90094	0.413817	0.685511	0.99942	-4.5986
FBgn0016054	0.11744	5.52819	0.413665	0.68562	0.99942	-4.75001
FBgn0022224	0.116005	4.49518	0.413618	0.685654	0.99942	-4.72629
FBgn0041111	-0.0983708	7.54131	-0.41301	0.686088	0.99942	-4.76092
FBgn0051759	-0.0578276	5.15231	-0.412967	0.686119	0.99942	-4.74226
FBgn0000588	0.0857607	6.95707	0.412965	0.68612	0.99942	-4.76416
FBgn0031361	0.139185	4.62493	0.412776	0.686256	0.99942	-4.73387
FBgn0264821	-0.162012	2.12129	-0.412631	0.686359	0.99942	-4.63645
FBgn0051343	-0.456819	-1.69616	-0.412526	0.686434	0.99942	-4.60137
FBgn0030467	0.0543641	4.52962	0.412435	0.686499	0.99942	-4.72823
FBgn0267790	-0.0542847	8.51923	-0.412421	0.686509	0.99942	-4.74867
FBgn0050421	-0.046324	6.91508	-0.412196	0.68667	0.99942	-4.76463
FBgn0036500	0.0638902	5.8492	0.411775	0.686971	0.99942	-4.75757
FBgn0061476	0.0833624	6.87091	0.411208	0.687377	0.99942	-4.7648
FBgn0031401	0.048291	5.67732	0.411026	0.687508	0.99942	-4.75338
FBgn0030321	-0.0444598	7.92407	-0.410245	0.688067	0.99942	-4.75636
FBgn0028546	0.0467754	6.14018	0.410182	0.688112	0.99942	-4.76105
FBgn0029896	0.526028	-1.43101	0.409857	0.688344	0.99942	-4.60127
FBgn0034885	-0.381756	-0.983125	-0.409736	0.688431	0.99942	-4.60407
FBgn0261239	-0.0849101	6.52614	-0.40969	0.688464	0.99942	-4.76479
FBgn0034087	-0.113949	7.7295	-0.409672	0.688477	0.99942	-4.75936
FBgn0025637	-0.0529328	8.67829	-0.409326	0.688725	0.99942	-4.74611
FBgn0037478	0.07799	4.96279	0.408956	0.68899	0.99942	-4.74121
FBgn0004244	-0.512076	-2.25699	-0.408857	0.689061	0.99942	-4.59968
FBgn0032034	0.0479231	4.97435	0.408713	0.689164	0.99942	-4.74139
FBgn0010611	0.0504	6.59564	0.408661	0.689201	0.99942	-4.76513
FBgn0262734	0.138896	8.53586	0.408652	0.689207	0.99942	-4.74827
FBgn0035099	-0.140985	0.705743	-0.408648	0.68921	0.99942	-4.6135
FBgn0051320	0.0736472	4.73727	0.408149	0.689568	0.99942	-4.73224
FBgn0030053	0.0675595	6.47716	0.408145	0.689571	0.99942	-4.76443
FBgn0010215	-0.0625491	8.4703	-0.408065	0.689628	0.99942	-4.75045
FBgn0035888	0.0613201	3.76023	0.407922	0.68973	0.99942	-4.70027
FBgn0285926	0.076157	8.41979	0.407772	0.689838	0.99942	-4.74973
FBgn0037661	0.0561318	4.22578	0.407701	0.689889	0.99942	-4.71871
FBgn0035248	-0.0945892	1.53709	-0.407639	0.689933	0.99942	-4.62385
FBgn0032961	0.0374225	8.08775	0.407361	0.690132	0.99942	-4.75508
FBgn0032901	-0.134536	0.790768	-0.407237	0.690221	0.99942	-4.61416
FBgn0010225	-0.0494512	4.07984	-0.407123	0.690304	0.99942	-4.71303
FBgn0034054	-0.0669964	4.94434	-0.407097	0.690322	0.99942	-4.74013
FBgn0054007	-0.43251	-2.09782	-0.407092	0.690326	0.99942	-4.60067
FBgn0031047	-0.055164	6.98163	-0.407045	0.690359	0.99942	-4.76509
FBgn0036973	-0.0447917	4.93765	-0.406769	0.690557	0.99942	-4.74022
FBgn0031227	0.114975	5.11451	0.406201	0.690964	0.99942	-4.74685
FBgn0034403	-0.0491373	7.68106	-0.406091	0.691043	0.99942	-4.7604
FBgn0038972	0.044367	5.26279	0.406053	0.69107	0.99942	-4.74744
FBgn0010549	-0.201692	-0.946822	-0.405779	0.691267	0.99942	-4.60313
FBgn0267488	-0.0862839	7.87374	-0.405711	0.691316	0.99942	-4.75813
FBgn0037376	0.0853217	7.90347	0.405653	0.691358	0.99942	-4.75764
FBgn0030063	-0.152685	5.66743	-0.405234	0.691658	0.99942	-4.75596
FBgn0016061	-0.368222	-1.21664	-0.405139	0.691726	0.99942	-4.60334
FBgn0013685	0.219981	1.64111	0.404746	0.692008	0.99942	-4.62323
FBgn0039336	0.0655782	4.82518	0.404682	0.692054	0.99942	-4.7374
FBgn0036187	0.0563734	6.78591	0.404516	0.692174	0.99942	-4.76593
FBgn0037794	-0.0677244	5.6816	-0.404316	0.692317	0.99942	-4.7557
FBgn0053272	-0.873162	-3.18925	-0.404306	0.692324	0.99942	-4.59798
FBgn0000384	0.0710005	7.26058	0.404006	0.69254	0.99942	-4.7643
FBgn0262937	-0.056688	5.73478	-0.403994	0.692548	0.99942	-4.75597
FBgn0034438	-0.466008	-0.931569	-0.403742	0.692729	0.99942	-4.60538
FBgn0004169	-0.362319	2.6027	-0.403735	0.692734	0.99942	-4.66867
FBgn0031683	-0.0611688	5.62525	-0.403495	0.692907	0.99942	-4.75314
FBgn0022238	-0.0685707	8.32114	-0.403268	0.693069	0.99942	-4.75377
FBgn0264816	-0.0575863	6.64996	-0.403202	0.693117	0.99942	-4.76603
FBgn0039602	-0.0877759	6.40988	-0.403052	0.693224	0.99942	-4.76446
FBgn0051441	-0.0484901	4.49481	-0.402932	0.69331	0.99942	-4.72776
FBgn0037849	0.220789	-1.13348	0.402907	0.693329	0.99942	-4.60228
FBgn0030412	0.0561394	6.34003	0.402678	0.693493	0.99942	-4.76453
FBgn0000146	-0.0639285	7.26112	-0.402604	0.693546	0.99942	-4.76462
FBgn0030174	-0.0546468	5.47779	-0.40214	0.69388	0.99942	-4.75168
FBgn0039219	0.0849666	5.46136	0.402072	0.693928	0.99942	-4.75212
FBgn0017429	0.0526526	5.05125	0.401733	0.694172	0.99942	-4.74359
FBgn0039554	0.065042	6.97593	0.401685	0.694206	0.99942	-4.76591
FBgn0036959	0.0450107	4.42732	0.401628	0.694247	0.99942	-4.72459
FBgn0030768	-0.0501239	5.88878	-0.401593	0.694272	0.99942	-4.75909
FBgn0054015	-0.0464013	4.40836	-0.401527	0.69432	0.99942	-4.7231
FBgn0034595	0.162078	0.337498	0.401429	0.694391	0.99942	-4.60985
FBgn0035544	-0.660274	-2.09145	-0.401412	0.694403	0.99942	-4.60048
FBgn0051673	0.0584474	5.74866	0.401213	0.694546	0.99942	-4.75569
FBgn0000721	-0.0588333	9.4473	-0.401186	0.694565	0.99942	-4.738
FBgn0259936	-0.107799	4.90656	-0.401181	0.694569	0.99942	-4.7377
FBgn0284243	0.0754778	11.7119	0.401143	0.694596	0.99942	-4.712
FBgn0015372	0.0710007	6.13315	0.400985	0.694709	0.99942	-4.76189
FBgn0260027	0.108839	1.14693	0.400374	0.695149	0.99942	-4.61901
FBgn0000115	0.125735	6.29977	0.400089	0.695354	0.99942	-4.7645
FBgn0031032	0.189997	0.683444	0.400037	0.695391	0.99942	-4.61532
FBgn0036579	-0.0522792	5.52682	-0.399691	0.69564	0.99942	-4.75306
FBgn0037445	-0.101408	6.74249	-0.399609	0.695699	0.99942	-4.76665
FBgn0261647	-0.0953646	7.34948	-0.399507	0.695773	0.99942	-4.76434
FBgn0029504	-0.0709405	6.23824	-0.399453	0.695811	0.99942	-4.76239
FBgn0016698	0.0576105	5.36599	0.399406	0.695845	0.99942	-4.75079
FBgn0028992	-0.069235	6.09498	-0.39929	0.695929	0.99942	-4.76188
FBgn0004359	0.11053	5.85158	0.39893	0.696187	0.99942	-4.75906
FBgn0043012	0.0353063	6.08717	0.398448	0.696534	0.99942	-4.7615
FBgn0015359	0.0544796	6.44188	0.39836	0.696597	0.99942	-4.76586
FBgn0037372	0.0661549	6.48839	0.39834	0.696612	0.99942	-4.76635
FBgn0053556	-0.205872	0.633362	-0.39768	0.697087	0.99942	-4.61307
FBgn0085203	-0.0663634	3.43795	-0.397413	0.697279	0.99942	-4.68809
FBgn0000346	0.156934	3.25705	0.397329	0.69734	0.99942	-4.68219
FBgn0034307	-0.091061	4.03175	-0.397304	0.697357	0.99942	-4.7121
FBgn0037220	0.0428719	7.30054	0.397237	0.697406	0.99942	-4.76439
FBgn0036301	-0.0698444	6.49586	-0.397195	0.697436	0.99942	-4.76645
FBgn0036821	-0.0594551	2.97085	-0.397053	0.697538	0.99942	-4.66234
FBgn0266319	-0.221016	-0.11572	-0.396376	0.698026	0.99942	-4.60667
FBgn0034366	0.0413291	6.13809	0.396376	0.698026	0.99942	-4.76209
FBgn0034217	0.0862635	4.39189	0.396189	0.69816	0.99942	-4.72577
FBgn0051363	-0.04957	8.81701	-0.396045	0.698264	0.99942	-4.74674
FBgn0038926	-0.237179	-1.02313	-0.395866	0.698393	0.99942	-4.60327
FBgn0000575	0.0717969	6.31695	0.395635	0.69856	0.99942	-4.76565
FBgn0261999	0.484723	-2.23969	0.395565	0.69861	0.99942	-4.60101
FBgn0259834	0.0707846	7.10655	0.395375	0.698747	0.99942	-4.76611
FBgn0033195	-0.0659661	5.08859	-0.395321	0.698786	0.99942	-4.74552
FBgn0266627	0.130369	1.08003	0.395197	0.698876	0.99942	-4.61944
FBgn0020412	-0.0951392	7.85418	-0.394869	0.699111	0.99942	-4.76021
FBgn0051121	-0.541933	-1.00485	-0.394747	0.6992	0.99942	-4.60492
FBgn0052075	-0.051356	5.95481	-0.394598	0.699307	0.99942	-4.76079
FBgn0086357	0.0443049	8.40499	0.394497	0.69938	0.99942	-4.75252
FBgn0266452	-0.0814366	7.25334	-0.394199	0.699594	0.99942	-4.7656
FBgn0003015	-0.113855	10.0565	-0.39354	0.70007	0.99942	-4.73152
FBgn0011204	0.0436213	8.97441	0.393419	0.700157	0.99942	-4.74373
FBgn0037770	-0.0632111	8.07168	-0.393362	0.700198	0.99942	-4.75832
FBgn0031307	-0.436864	-0.636159	-0.393316	0.700231	0.99942	-4.60604
FBgn0085387	-0.313989	-1.3034	-0.393254	0.700276	0.99942	-4.6023
FBgn0024230	-0.0650819	6.19037	-0.393033	0.700435	0.99942	-4.76321
FBgn0046776	0.102488	5.04143	0.392979	0.700474	0.99942	-4.73752
FBgn0003865	-0.269367	-0.357539	-0.39285	0.700567	0.99942	-4.60588
FBgn0038196	0.120132	6.47772	0.392826	0.700585	0.99942	-4.76676
FBgn0003612	-0.0729421	8.94007	-0.392821	0.700588	0.99942	-4.74491
FBgn0030049	-0.0845924	8.3	-0.392778	0.700619	0.99942	-4.75485
FBgn0000370	-0.0450931	6.78945	-0.392759	0.700633	0.99942	-4.76756
FBgn0082598	0.0864386	8.94973	0.392729	0.700654	0.99942	-4.74418
FBgn0025336	-0.0914447	5.70655	-0.392151	0.701072	0.99942	-4.75749
FBgn0002924	-0.0559142	7.65323	-0.392143	0.701078	0.99942	-4.76159
FBgn0263973	-0.165245	-0.747944	-0.392119	0.701095	0.99942	-4.60397
FBgn0010741	0.100155	7.25145	0.391923	0.701236	0.99942	-4.76517
FBgn0040321	0.0951272	1.80732	0.391623	0.701453	0.99942	-4.62859
FBgn0038551	-0.0469417	7.20226	-0.391452	0.701576	0.99942	-4.7663
FBgn0037574	-0.10177	5.02432	-0.391419	0.7016	0.99942	-4.74398
FBgn0029689	0.0402704	5.9394	0.391387	0.701623	0.99942	-4.7605
FBgn0039145	0.115059	1.18867	0.391191	0.701764	0.99942	-4.61911
FBgn0035148	0.0733809	6.21496	0.390936	0.701948	0.99942	-4.76529
FBgn0039115	0.0341737	5.73975	0.390793	0.702052	0.99942	-4.75717
FBgn0001086	0.0544008	8.6736	0.390789	0.702055	0.99942	-4.74954
FBgn0036509	-0.0497855	5.44245	-0.390567	0.702215	0.99942	-4.75198
FBgn0038768	0.0658795	6.90523	0.390176	0.702497	0.99942	-4.7675
FBgn0038683	0.0444105	6.47898	0.390098	0.702553	0.99942	-4.76703
FBgn0034611	0.0761314	5.6778	0.38998	0.702639	0.99942	-4.75685
FBgn0086347	-0.0882431	6.76386	-0.389876	0.702714	0.99942	-4.76797
FBgn0250869	0.0487921	8.55975	0.389695	0.702844	0.99942	-4.75116
FBgn0029503	0.0513241	5.4672	0.389686	0.702851	0.99942	-4.75299
FBgn0039357	0.0715885	4.10112	0.389623	0.702896	0.99942	-4.71396
FBgn0035601	0.0897201	8.84013	0.389622	0.702897	0.99942	-4.74591
FBgn0037149	0.0786511	5.1055	0.389546	0.702952	0.99942	-4.74686
FBgn0040066	0.0631624	7.35003	0.389535	0.70296	0.99942	-4.7656
FBgn0037685	-0.176438	-1.03998	-0.38946	0.703014	0.99942	-4.60313
FBgn0000227	-0.380697	2.71453	-0.389249	0.703166	0.99942	-4.66141
FBgn0028369	-0.150723	3.30265	-0.389244	0.70317	0.99942	-4.67479
FBgn0037093	-0.0547785	8.55542	-0.38918	0.703216	0.99942	-4.75099
FBgn0035833	-0.136943	4.20706	-0.388783	0.703503	0.99942	-4.71519
FBgn0032805	-0.0973291	1.3502	-0.38876	0.703519	0.99942	-4.6207
FBgn0032725	-0.0887808	6.83177	-0.388741	0.703533	0.99942	-4.76809
FBgn0035166	0.0470304	4.71567	0.388621	0.70362	0.99942	-4.73671
FBgn0052446	0.117112	6.54699	0.388464	0.703734	0.99942	-4.76787
FBgn0050466	-0.108455	2.36988	-0.388207	0.703919	0.99942	-4.6405
FBgn0035679	0.0663331	4.70288	0.388117	0.703985	0.99942	-4.73537
FBgn0041243	-0.203977	-1.17081	-0.388091	0.704003	0.99942	-4.60209
FBgn0024365	0.0443473	7.16859	0.387896	0.704144	0.99942	-4.76669
FBgn0027594	-0.0576258	6.52015	-0.387798	0.704215	0.99942	-4.76765
FBgn0051849	0.0557673	5.10493	0.387768	0.704237	0.99942	-4.74622
FBgn0015664	-0.0606128	7.91746	-0.387735	0.70426	0.99942	-4.76072
FBgn0031399	-0.065341	5.65233	-0.387486	0.70444	0.99942	-4.75581
FBgn0010607	-0.0454346	6.30363	-0.387474	0.704449	0.99942	-4.76648
FBgn0032871	0.0849823	3.33203	0.387198	0.704649	0.99942	-4.68358
FBgn0001276	-0.0619102	5.32468	-0.387079	0.704735	0.99942	-4.75046
FBgn0052756	0.173461	4.69332	0.38693	0.704842	0.99942	-4.73512
FBgn0027500	-0.0482203	8.94423	-0.386852	0.704899	0.99942	-4.7451
FBgn0020261	0.0447867	7.0349	0.38675	0.704972	0.99942	-4.76736
FBgn0032924	0.0827404	7.44593	0.386662	0.705037	0.99942	-4.76501
FBgn0261885	-0.0982679	8.89346	-0.386553	0.705115	0.99942	-4.74515
FBgn0039563	-0.0366659	6.62138	-0.386181	0.705384	0.99942	-4.76836
FBgn0034310	-0.10179	6.2967	-0.385828	0.705639	0.99942	-4.76595
FBgn0063923	0.120414	0.0289204	0.385578	0.70582	0.99942	-4.60821
FBgn0024371	-0.0363244	7.4365	-0.385418	0.705936	0.99942	-4.76546
FBgn0037602	-0.139076	1.1023	-0.385263	0.706048	0.99942	-4.61863
FBgn0085407	-0.379631	-0.717645	-0.385145	0.706134	0.99942	-4.60617
FBgn0051195	-0.0724794	7.55062	-0.385144	0.706134	0.99942	-4.76451
FBgn0267279	-0.155664	-0.894223	-0.384744	0.706424	0.99942	-4.60336
FBgn0030344	-0.100294	6.98387	-0.384742	0.706425	0.99942	-4.7683
FBgn0038662	0.0336456	6.8687	0.384511	0.706593	0.99942	-4.76856
FBgn0259677	0.141572	0.496604	0.384339	0.706717	0.99942	-4.61206
FBgn0024362	0.100228	7.35179	0.383911	0.707027	0.99942	-4.76534
FBgn0037680	-0.0634876	5.99572	-0.383835	0.707082	0.99942	-4.76217
FBgn0086675	-0.278177	1.46605	-0.383446	0.707363	0.99942	-4.62589
FBgn0037652	-0.0493897	7.20569	-0.382973	0.707706	0.99942	-4.76735
FBgn0039525	0.107598	0.888728	0.38266	0.707932	0.99942	-4.61669
FBgn0036900	0.0630022	6.39565	0.382646	0.707943	0.99942	-4.76789
FBgn0024732	-0.0551681	7.61555	-0.382236	0.70824	0.99942	-4.76444
FBgn0032586	-0.0376489	8.5761	-0.382154	0.708299	0.99942	-4.75212
FBgn0000299	-0.344903	2.11624	-0.382064	0.708364	0.99942	-4.64926
FBgn0034210	-0.0856612	5.62404	-0.381919	0.708469	0.99942	-4.75708
FBgn0013954	0.151647	8.90582	0.381815	0.708545	0.99942	-4.74612
FBgn0004872	0.0952287	7.95272	0.381684	0.70864	0.99942	-4.76039
FBgn0029868	-0.0669067	6.21585	-0.381624	0.708683	0.99942	-4.76628
FBgn0004856	0.0886787	7.69719	0.381406	0.708841	0.99942	-4.76282
FBgn0052409	0.169952	6.6116	0.381238	0.708963	0.99942	-4.76904
FBgn0026369	-0.0914132	6.80145	-0.381194	0.708995	0.99942	-4.76912
FBgn0038099	-0.0747876	6.495	-0.380931	0.709186	0.99942	-4.7682
FBgn0031309	0.0497204	4.90879	0.380918	0.709195	0.99942	-4.742
FBgn0027843	0.0842506	6.26443	0.380808	0.709274	0.99942	-4.76599
FBgn0010292	0.0916397	6.40141	0.380699	0.709354	0.99942	-4.76807
FBgn0011802	-0.0695424	7.08805	-0.379952	0.709895	0.99942	-4.76836
FBgn0030091	-0.0665795	5.81541	-0.379843	0.709974	0.99942	-4.76087
FBgn0004611	-0.0780661	7.36961	-0.379682	0.710091	0.99942	-4.76695
FBgn0283535	-0.0586235	9.04553	-0.379653	0.710112	0.99942	-4.74489
FBgn0020647	0.0611129	7.04633	0.379585	0.710162	0.99942	-4.76835
FBgn0002578	-0.316141	-0.600688	-0.379336	0.710342	0.99942	-4.60595
FBgn0261803	-0.251614	-1.14062	-0.378878	0.710674	0.99942	-4.60319
FBgn0033590	0.46166	-1.26809	0.37864	0.710847	0.99942	-4.60265
FBgn0027525	-0.0473756	6.72132	-0.378395	0.711025	0.99942	-4.76953
FBgn0263864	-0.148345	3.46599	-0.378385	0.711032	0.99942	-4.68859
FBgn0259481	0.0408009	5.99106	0.378317	0.711081	0.99942	-4.76387
FBgn0028552	0.0728155	3.47032	0.378216	0.711154	0.99942	-4.69029
FBgn0034187	-0.0807856	8.0133	-0.378177	0.711183	0.99942	-4.7604
FBgn0037336	-0.045818	7.61049	-0.378071	0.71126	0.99942	-4.76459
FBgn0016917	-0.0772007	8.82189	-0.377888	0.711392	0.99942	-4.7494
FBgn0285950	0.0821971	10.4397	0.377379	0.711762	0.99942	-4.72738
FBgn0039711	0.0574506	6.10475	0.37694	0.712081	0.99942	-4.76595
FBgn0010591	-0.058757	6.77516	-0.376839	0.712154	0.99942	-4.76972
FBgn0037975	0.236182	3.30212	0.376584	0.712339	0.99942	-4.67865
FBgn0034733	0.0631202	5.33134	0.376532	0.712377	0.99942	-4.75212
FBgn0278608	0.0598955	7.69026	0.376341	0.712516	0.99942	-4.7646
FBgn0004921	-0.0506198	7.34385	-0.376294	0.712549	0.99942	-4.76702
FBgn0029818	0.0590006	6.56011	0.376228	0.712598	0.99942	-4.76942
FBgn0024183	-0.097023	5.77363	-0.376132	0.712668	0.99942	-4.76097
FBgn0035621	-0.328389	0.786088	-0.376067	0.712715	0.99942	-4.6247
FBgn0034989	-0.0988116	6.99395	-0.375946	0.712802	0.99942	-4.76922
FBgn0025781	-0.0527041	6.91251	-0.375776	0.712926	0.99942	-4.76981
FBgn0037756	-0.0670073	8.33947	-0.375755	0.712941	0.99942	-4.75514
FBgn0038576	0.0524545	5.18702	0.375737	0.712954	0.99942	-4.75062
FBgn0028525	0.105806	4.71743	0.375728	0.712961	0.99942	-4.73779
FBgn0035499	-0.0414551	7.19293	-0.375519	0.713113	0.99942	-4.76857
FBgn0035390	0.0515898	6.70577	0.375295	0.713275	0.99942	-4.76987
FBgn0031320	0.0609921	5.91953	0.375269	0.713294	0.99942	-4.76247
FBgn0264922	-0.112621	9.32995	-0.375225	0.713326	0.99942	-4.74182
FBgn0011836	-0.0860612	6.81612	-0.375173	0.713364	0.99942	-4.76988
FBgn0014026	0.0750682	10.785	0.375025	0.713471	0.99942	-4.724
FBgn0261787	-0.0509143	7.49745	-0.374938	0.713535	0.99942	-4.76623
FBgn0012058	-0.0654031	7.56721	-0.374916	0.71355	0.99942	-4.76471
FBgn0051626	0.446869	-2.01854	0.374268	0.714021	0.99942	-4.601
FBgn0045063	-0.0735177	6.48859	-0.374236	0.714044	0.99942	-4.76896
FBgn0034744	0.0502796	5.41772	0.374073	0.714163	0.99942	-4.75565
FBgn0043458	-0.0777964	7.12734	-0.373991	0.714223	0.99942	-4.76907
FBgn0052856	0.11815	3.48751	0.373957	0.714247	0.99942	-4.69118
FBgn0040793	0.138333	7.06118	0.373913	0.71428	0.99942	-4.76915
FBgn0031238	-0.0692039	5.22641	-0.373847	0.714327	0.99942	-4.7506
FBgn0052476	-0.179555	-0.287933	-0.373791	0.714368	0.99942	-4.60685
FBgn0032249	0.0671069	3.30281	0.373541	0.71455	0.99942	-4.67809
FBgn0040153	0.0502976	5.38924	0.373468	0.714603	0.99942	-4.75393
FBgn0052278	0.0809664	4.85087	0.373353	0.714686	0.99942	-4.74153
FBgn0027579	-0.05779	7.66803	-0.373097	0.714872	0.99942	-4.76486
FBgn0032079	-0.0588172	5.9873	-0.373037	0.714916	0.99942	-4.76365
FBgn0039356	0.0979094	1.8761	0.37279	0.715096	0.99942	-4.63232
FBgn0010328	-0.0620582	8.95061	-0.372361	0.715408	0.99942	-4.747
FBgn0033236	-0.0582229	7.89158	-0.372258	0.715483	0.99942	-4.76251
FBgn0001291	0.0501113	5.98015	0.37215	0.715561	0.99942	-4.76333
FBgn0026872	0.127855	0.229781	0.372095	0.715602	0.99942	-4.60982
FBgn0262160	-0.341103	-0.840246	-0.371719	0.715875	0.99942	-4.60571
FBgn0039117	-0.0659404	6.03396	-0.371493	0.71604	0.99942	-4.7647
FBgn0261573	0.050576	8.43544	0.37149	0.716041	0.99942	-4.75424
FBgn0031971	0.168008	5.11106	0.371248	0.716218	0.99942	-4.7518
FBgn0027932	-0.095032	9.32123	-0.371102	0.716324	0.99942	-4.74239
FBgn0266019	0.0714184	7.58353	0.371026	0.716379	0.99942	-4.76541
FBgn0020269	-0.332512	-1.89622	-0.370946	0.716438	0.99942	-4.60142
FBgn0029824	0.0580534	5.71341	0.37089	0.716478	0.99942	-4.76101
FBgn0086447	-0.0904875	3.16053	-0.370798	0.716545	0.99942	-4.67538
FBgn0039451	0.0916142	7.0118	0.370548	0.716727	0.99942	-4.76956
FBgn0034819	-0.59018	-3.68846	-0.370379	0.71685	0.99942	-4.59822
FBgn0033017	-0.079407	7.43005	-0.370187	0.716989	0.99942	-4.76775
FBgn0087002	-0.234195	4.71687	-0.370167	0.717005	0.99942	-4.74241
FBgn0036842	0.0740006	7.35222	0.370105	0.717049	0.99942	-4.76784
FBgn0026876	0.045361	7.15519	0.369849	0.717236	0.99942	-4.76901
FBgn0034265	0.0552383	6.13448	0.369823	0.717254	0.99942	-4.76661
FBgn0263037	-0.506984	-0.51491	-0.369621	0.717402	0.99942	-4.61024
FBgn0034172	-0.0399455	5.0559	-0.369534	0.717465	0.99942	-4.74741
FBgn0037339	0.0375504	7.15681	0.369432	0.717539	0.99942	-4.76921
FBgn0016726	0.152022	8.60697	0.369395	0.717566	0.99942	-4.75167
FBgn0040395	-0.0385972	6.52875	-0.369362	0.717591	0.99942	-4.7702
FBgn0035630	0.0430822	9.56022	0.369266	0.71766	0.99942	-4.73918
FBgn0267351	-0.074779	7.51993	-0.369259	0.717665	0.99942	-4.76692
FBgn0038432	-0.0600327	6.60192	-0.368677	0.718089	0.99942	-4.77037
FBgn0036629	-0.0753182	4.36499	-0.368561	0.718174	0.99942	-4.7277
FBgn0030052	0.0646153	4.04371	0.368495	0.718222	0.99942	-4.7155
FBgn0032847	-0.0885036	5.56091	-0.368363	0.718318	0.99942	-4.75794
FBgn0040068	-0.0838159	5.54114	-0.368013	0.718573	0.99942	-4.75787
FBgn0039048	-0.235286	-1.61323	-0.367811	0.718721	0.99942	-4.60108
FBgn0037742	0.130365	1.04253	0.367739	0.718772	0.99942	-4.61914
FBgn0001098	-0.0553997	8.36582	-0.367695	0.718805	0.99942	-4.75644
FBgn0015527	0.0834642	6.95542	0.367026	0.719292	0.99942	-4.77021
FBgn0039132	-0.0395239	6.91887	-0.366678	0.719546	0.99942	-4.77081
FBgn0030286	-0.0555099	7.38744	-0.366651	0.719566	0.99942	-4.76764
FBgn0011824	-0.0548923	5.83154	-0.366517	0.719663	0.99942	-4.76328
FBgn0085279	0.11777	1.67907	0.366162	0.719922	0.99942	-4.62947
FBgn0004889	-0.0520567	9.04461	-0.365527	0.720385	0.99942	-4.74672
FBgn0035900	0.0403769	4.74186	0.365395	0.720481	0.99942	-4.7386
FBgn0014469	-0.0980375	6.14497	-0.365317	0.720538	0.99942	-4.76708
FBgn0263607	-0.0502244	3.86371	-0.365056	0.720729	0.99942	-4.70685
FBgn0261553	-0.0482616	6.14743	-0.364975	0.720788	0.99942	-4.7677
FBgn0040262	-0.28689	-1.68251	-0.364887	0.720852	0.99942	-4.60165
FBgn0003074	0.0766435	7.77037	0.364854	0.720876	0.99942	-4.76432
FBgn0000566	0.0701638	7.10953	0.364825	0.720897	0.99942	-4.76995
FBgn0035981	0.0418488	6.89984	0.364469	0.721157	0.99942	-4.77096
FBgn0031489	-0.294759	-0.978091	-0.364224	0.721336	0.99942	-4.60458
FBgn0004367	-0.132996	5.69976	-0.363914	0.721562	0.99942	-4.76102
FBgn0033357	0.0530998	5.5197	0.363632	0.721768	0.99942	-4.7573
FBgn0051158	-0.0477107	7.09422	-0.363577	0.721807	0.99942	-4.77017
FBgn0022984	0.0509623	5.95964	0.363522	0.721848	0.99942	-4.76412
FBgn0040208	-0.055069	6.94391	-0.363218	0.722069	0.99942	-4.771
FBgn0034035	0.0517231	5.19858	0.36294	0.722272	0.99942	-4.75113
FBgn0036273	0.102185	3.53851	0.362882	0.722315	0.99942	-4.69409
FBgn0039487	-0.0442265	5.64354	-0.362834	0.72235	0.99942	-4.75919
FBgn0284254	-0.0654623	5.48709	-0.362782	0.722388	0.99942	-4.75767
FBgn0003475	-0.0614039	7.90787	-0.362588	0.72253	0.99942	-4.76318
FBgn0052645	-0.24173	-1.23851	-0.362585	0.722532	0.99942	-4.60322
FBgn0036735	-0.0597248	8.04215	-0.362514	0.722584	0.99942	-4.76284
FBgn0051223	-0.0503657	4.70347	-0.362443	0.722636	0.99942	-4.73809
FBgn0266667	-0.0461164	5.00707	-0.362386	0.722677	0.99942	-4.747
FBgn0051633	0.0608494	4.78139	0.362115	0.722875	0.99942	-4.74012
FBgn0030699	-0.058498	5.71832	-0.361965	0.722984	0.99942	-4.76124
FBgn0029752	-0.152035	-0.253609	-0.361943	0.723001	0.99942	-4.60618
FBgn0032516	-0.0831873	5.5918	-0.361827	0.723085	0.99942	-4.76006
FBgn0003517	0.114316	9.7356	0.361793	0.72311	0.99942	-4.73806
FBgn0035392	0.0777483	3.26726	0.361758	0.723136	0.99942	-4.68173
FBgn0034362	0.0865412	6.14363	0.361716	0.723166	0.99942	-4.76775
FBgn0027529	-0.0967641	7.41314	-0.361665	0.723204	0.99942	-4.76878
FBgn0033233	-0.0540993	7.04264	-0.361603	0.723249	0.99942	-4.7713
FBgn0025936	-0.0673653	7.75102	-0.361596	0.723254	0.99942	-4.76578
FBgn0039538	0.0657241	5.61315	0.361535	0.723299	0.99942	-4.76016
FBgn0000543	0.0473223	5.79228	0.361522	0.723308	0.99942	-4.76303
FBgn0030693	0.0433447	6.07707	0.361451	0.72336	0.99942	-4.76678
FBgn0265590	-0.110364	3.77357	-0.361431	0.723375	0.99942	-4.709
FBgn0035264	-0.0812446	2.22935	-0.361208	0.723537	0.99942	-4.64424
FBgn0039008	0.305248	-1.65954	0.361014	0.723679	0.99942	-4.60275
FBgn0005585	-0.0818794	9.52404	-0.360846	0.723802	0.99942	-4.7404
FBgn0035519	0.0600988	6.08456	0.360552	0.724017	0.99942	-4.76679
FBgn0005278	0.0705662	9.16038	0.360527	0.724035	0.99942	-4.74574
FBgn0014366	0.0431109	6.79835	0.36037	0.72415	0.99942	-4.7718
FBgn0027518	-0.0824842	6.4408	-0.360146	0.724314	0.99942	-4.77074
FBgn0284436	-0.046304	8.80164	-0.359982	0.724433	0.99942	-4.75054
FBgn0036239	-0.0569333	7.74344	-0.359692	0.724645	0.99942	-4.76531
FBgn0031710	-0.061459	5.50899	-0.359443	0.724827	0.99942	-4.7575
FBgn0266000	-0.0905074	7.02632	-0.359311	0.724924	0.99942	-4.77087
FBgn0039294	-0.18865	-1.54153	-0.359232	0.724982	0.99942	-4.60251
FBgn0030858	-0.0660475	6.38436	-0.359206	0.725	0.99942	-4.77074
FBgn0036897	-0.0580648	6.42783	-0.359137	0.725051	0.99942	-4.77036
FBgn0031996	-0.0440001	6.22593	-0.35898	0.725166	0.99942	-4.7681
FBgn0037920	0.0343719	5.50426	0.358438	0.725562	0.99942	-4.7582
FBgn0034708	-0.0478073	7.4636	-0.358359	0.72562	0.99942	-4.76892
FBgn0085786	0.175558	0.844376	0.358343	0.725632	0.99942	-4.61645
FBgn0011674	-0.0836574	4.15448	-0.358333	0.725639	0.99942	-4.72185
FBgn0260985	0.0343755	7.26279	0.357921	0.72594	0.99942	-4.76996
FBgn0031450	0.0857034	6.59633	0.357806	0.726024	0.99942	-4.77196
FBgn0036461	0.15199	-0.0902428	0.357575	0.726193	0.99942	-4.60805
FBgn0004380	0.0859796	5.85875	0.357507	0.726243	0.99942	-4.76412
FBgn0036390	-0.427141	-0.816741	-0.357489	0.726256	0.99942	-4.60408
FBgn0001208	-0.297052	-1.26007	-0.357172	0.726488	0.99942	-4.60319
FBgn0261822	0.0732023	7.88816	0.357119	0.726527	0.99942	-4.76465
FBgn0260653	-0.256244	1.02759	-0.356937	0.72666	0.99942	-4.6265
FBgn0019960	0.0460755	7.26864	0.356769	0.726783	0.99942	-4.76987
FBgn0022786	0.0475163	7.06979	0.356674	0.726853	0.99942	-4.77125
FBgn0033429	0.118916	2.33641	0.356529	0.726958	0.99942	-4.64582
FBgn0264704	0.102891	3.18913	0.356528	0.726959	0.99942	-4.67573
FBgn0036714	-0.0739505	6.75978	-0.35648	0.726994	0.99942	-4.77228
FBgn0265523	-0.11184	8.69807	-0.356347	0.727092	0.99942	-4.75198
FBgn0053526	-0.0365496	7.56424	-0.356127	0.727253	0.99942	-4.76773
FBgn0283438	0.0342148	6.92669	0.355965	0.727371	0.99942	-4.77197
FBgn0030611	0.106548	3.74539	0.35575	0.727529	0.99942	-4.70636
FBgn0050493	0.0456024	4.02194	0.355672	0.727586	0.99942	-4.71535
FBgn0031645	-0.076875	5.44182	-0.355601	0.727638	0.99942	-4.7572
FBgn0022699	0.0512526	5.93642	0.355464	0.727738	0.99942	-4.76609
FBgn0030629	0.0716604	4.43993	0.355403	0.727783	0.99942	-4.7308
FBgn0025683	0.0969034	5.08762	0.355222	0.727915	0.99942	-4.75001
FBgn0058469	0.187413	3.1466	0.355209	0.727925	0.99942	-4.67235
FBgn0011509	-0.0298349	6.2575	-0.355187	0.727941	0.99942	-4.7696
FBgn0052438	-0.0678212	7.20631	-0.355129	0.727983	0.99942	-4.77099
FBgn0031419	0.135236	0.706982	0.354918	0.728137	0.99942	-4.61506
FBgn0038453	0.0431235	7.18838	0.354905	0.728148	0.99942	-4.77105
FBgn0033521	-0.150177	0.373339	-0.354743	0.728266	0.99942	-4.61011
FBgn0085322	0.0800691	3.24643	0.354684	0.728309	0.99942	-4.67742
FBgn0261016	-0.113043	7.72885	-0.354579	0.728386	0.99942	-4.7663
FBgn0037368	0.0852875	5.8828	0.354246	0.72863	0.99942	-4.76543
FBgn0035906	-0.0392435	6.95399	-0.354099	0.728738	0.99942	-4.7722
FBgn0033379	-0.0505714	6.8281	-0.353848	0.728922	0.99942	-4.77255
FBgn0029801	-0.0371276	7.32769	-0.353692	0.729036	0.99942	-4.77037
FBgn0031078	-0.0647193	7.71101	-0.353652	0.729065	0.99942	-4.76574
FBgn0041164	-0.0777194	7.94868	-0.353498	0.729178	0.99942	-4.76449
FBgn0053170	0.110199	4.96127	0.35335	0.729286	0.99942	-4.74698
FBgn0031256	0.086443	6.49223	0.353342	0.729292	0.99942	-4.77229
FBgn0264270	0.063639	7.65835	0.353214	0.729386	0.99942	-4.76685
FBgn0264307	0.077423	4.88332	0.353195	0.7294	0.99942	-4.74431
FBgn0033183	-0.0719981	7.2714	-0.353192	0.729402	0.99942	-4.77031
FBgn0032295	-0.0496677	7.34868	-0.353187	0.729406	0.99942	-4.76995
FBgn0261854	0.0369318	7.712	0.353156	0.729428	0.99942	-4.76649
FBgn0063449	0.135105	1.72062	0.353146	0.729435	0.99942	-4.63
FBgn0261987	-0.0567451	10.1497	-0.352959	0.729573	0.99942	-4.7346
FBgn0000183	0.0414713	8.70528	0.352802	0.729688	0.99942	-4.75335
FBgn0034135	0.503786	-1.09913	0.352605	0.729832	0.99942	-4.60313
FBgn0027621	-0.0387303	5.02938	-0.352543	0.729878	0.99942	-4.74945
FBgn0260655	-0.0844546	6.44199	-0.352367	0.730007	0.99942	-4.77103
FBgn0015756	0.0894221	10.1284	0.35226	0.730085	0.99942	-4.73372
FBgn0040351	-0.137318	1.64743	-0.352205	0.730126	0.99942	-4.62787
FBgn0037249	-0.0499134	8.71403	-0.352081	0.730217	0.99942	-4.75209
FBgn0037855	-0.0482832	6.45544	-0.352069	0.730225	0.99942	-4.77216
FBgn0033752	-0.0427264	5.84627	-0.35206	0.730232	0.99942	-4.76414
FBgn0036775	-0.0430288	6.49996	-0.352046	0.730242	0.99942	-4.77238
FBgn0026741	0.0475411	4.87256	0.352045	0.730242	0.99942	-4.74467
FBgn0036911	-0.0499599	5.62646	-0.351919	0.730335	0.99942	-4.76008
FBgn0004101	0.0429064	5.8544	0.351862	0.730377	0.99942	-4.76482
FBgn0032587	0.0518794	6.44618	0.351785	0.730433	0.99942	-4.77147
FBgn0039223	0.0404656	6.75163	0.351455	0.730675	0.99942	-4.77294
FBgn0036741	-0.109531	6.6516	-0.350921	0.731067	0.99942	-4.77295
FBgn0266549	0.0772203	5.49078	0.350746	0.731195	0.99942	-4.75751
FBgn0002901	-0.0439808	6.62671	-0.350736	0.731203	0.99942	-4.77282
FBgn0030556	0.049193	6.57932	0.350647	0.731268	0.99942	-4.7729
FBgn0040778	-0.0453856	3.89965	-0.35044	0.73142	0.99942	-4.71056
FBgn0260742	0.0616756	6.30104	0.350128	0.731648	0.99942	-4.77043
FBgn0032955	-0.0681306	8.07173	-0.349644	0.732004	0.99942	-4.76311
FBgn0038387	0.0447946	5.25008	0.349617	0.732023	0.99942	-4.75434
FBgn0032929	0.0335556	8.22504	0.349359	0.732212	0.99942	-4.76042
FBgn0040273	-0.0566614	7.69275	-0.349257	0.732287	0.99942	-4.76744
FBgn0260861	0.0930131	4.75993	0.349192	0.732335	0.99942	-4.74243
FBgn0035848	0.0442649	5.88295	0.349137	0.732376	0.99942	-4.76486
FBgn0260798	-0.0563712	7.45325	-0.349107	0.732397	0.99942	-4.77024
FBgn0031398	0.0327228	6.48873	0.349018	0.732463	0.99942	-4.77242
FBgn0002284	-0.0831344	7.56299	-0.349003	0.732474	0.99942	-4.76828
FBgn0015239	0.0541489	6.43951	0.348849	0.732587	0.99942	-4.77196
FBgn0033750	0.0461261	3.61433	0.348504	0.73284	0.99942	-4.69952
FBgn0037889	0.176192	-0.450892	0.348419	0.732903	0.99942	-4.60623
FBgn0037467	-0.0882606	4.13465	-0.348351	0.732952	0.99942	-4.72058
FBgn0085391	-0.382547	-1.42638	-0.348334	0.732965	0.99942	-4.60291
FBgn0034379	-0.0869345	4.302	-0.348189	0.733071	0.99942	-4.72776
FBgn0026315	-0.123541	4.52353	-0.348174	0.733082	0.99942	-4.73294
FBgn0029895	0.0636875	4.58297	0.348125	0.733118	0.99942	-4.7366
FBgn0027083	0.0747855	5.55823	0.348039	0.733181	0.99942	-4.75992
FBgn0267795	-0.0808504	6.52117	-0.347876	0.733301	0.99942	-4.77267
FBgn0037979	-0.0685627	6.53788	-0.347721	0.733415	0.99942	-4.7726
FBgn0261625	0.10237	3.35499	0.347531	0.733554	0.99942	-4.6898
FBgn0029791	-0.384443	-1.5002	-0.347434	0.733626	0.99942	-4.60273
FBgn0038472	-0.0513184	5.76121	-0.347412	0.733642	0.99942	-4.76396
FBgn0037429	-0.228188	-0.135556	-0.347302	0.733722	0.99942	-4.61111
FBgn0031548	0.187765	-1.21136	0.347087	0.73388	0.99942	-4.60275
FBgn0032907	0.0451681	5.83481	0.346952	0.733979	0.99942	-4.765
FBgn0034897	-0.0447104	7.82091	-0.346614	0.734228	0.99942	-4.76592
FBgn0265419	-0.177816	-1.22179	-0.346602	0.734236	0.99942	-4.60161
FBgn0039767	0.041721	7.77001	0.346404	0.734382	0.99942	-4.7665
FBgn0036314	0.0431762	5.3085	0.346201	0.734531	0.99942	-4.75527
FBgn0036518	0.0758763	7.78165	0.346158	0.734563	0.99942	-4.76641
FBgn0266464	0.0534814	5.88463	0.346087	0.734615	0.99942	-4.76615
FBgn0260456	0.0808628	6.59097	0.34601	0.734671	0.99942	-4.77357
FBgn0051002	-0.525432	-0.223705	-0.345864	0.734779	0.99942	-4.60907
FBgn0023174	-0.0499482	7.92171	-0.34557	0.734995	0.99942	-4.76527
FBgn0005636	-0.30698	-0.778458	-0.345194	0.735271	0.99942	-4.60686
FBgn0033679	0.320052	-0.763466	0.345113	0.735331	0.99942	-4.60548
FBgn0032228	-0.172989	-0.529476	-0.345038	0.735386	0.99942	-4.60505
FBgn0020622	0.0471504	8.02138	0.344729	0.735613	0.99942	-4.76396
FBgn0003741	0.0554139	3.21616	0.344633	0.735683	0.99942	-4.67903
FBgn0023540	-0.0460442	6.2417	-0.344568	0.735731	0.99942	-4.77005
FBgn0029685	-0.0502991	7.34469	-0.344485	0.735792	0.99942	-4.77111
FBgn0261617	-0.100712	9.06355	-0.344479	0.735797	0.99942	-4.74811
FBgn0027793	-0.138905	0.245945	-0.344363	0.735882	0.99942	-4.61125
FBgn0015903	-0.0383667	8.09767	-0.344361	0.735883	0.99942	-4.76307
FBgn0003169	0.0682991	7.80896	0.344028	0.736128	0.99942	-4.76672
FBgn0035409	0.259002	-1.58448	0.343599	0.736444	0.99942	-4.60134
FBgn0261549	-0.0570485	3.74033	-0.343574	0.736462	0.99942	-4.70121
FBgn0035539	0.312962	-1.90597	0.343173	0.736757	0.99942	-4.60185
FBgn0029751	-0.1426	-0.655164	-0.342875	0.736976	0.99942	-4.60479
FBgn0001259	-0.400188	-2.28244	-0.34282	0.737016	0.99942	-4.60077
FBgn0032651	0.277404	-0.0290682	0.342595	0.737182	0.99942	-4.60863
FBgn0033616	-0.0666087	6.11157	-0.342427	0.737306	0.99942	-4.76895
FBgn0261790	0.10345	6.82616	0.342189	0.737481	0.99942	-4.77392
FBgn0266053	-0.0551791	8.04332	-0.342029	0.737598	0.99942	-4.76415
FBgn0016036	-0.0933766	2.6326	-0.342026	0.737601	0.99942	-4.65176
FBgn0029506	0.0472435	6.64441	0.342013	0.737611	0.99942	-4.77403
FBgn0039054	-0.345252	-1.47665	-0.341799	0.737768	0.99942	-4.6024
FBgn0039350	0.0351012	9.19692	0.341685	0.737852	0.99942	-4.74734
FBgn0034722	-0.046149	8.29583	-0.341496	0.73799	0.99942	-4.76123
FBgn0035257	-0.46379	3.01197	-0.341461	0.738017	0.99942	-4.69349
FBgn0259238	-0.103936	5.45336	-0.341253	0.73817	0.99942	-4.7591
FBgn0002709	0.155137	-0.48159	0.341233	0.738184	0.99942	-4.60495
FBgn0052512	0.0631395	7.39887	0.341156	0.73824	0.99942	-4.77091
FBgn0002719	-0.0431629	7.64321	-0.341051	0.738318	0.99942	-4.76865
FBgn0027558	0.0346215	6.34961	0.340971	0.738377	0.99942	-4.77262
FBgn0015791	0.043883	6.2712	0.34091	0.738422	0.99942	-4.77119
FBgn0038839	0.416266	-2.01478	0.340817	0.738491	0.99942	-4.60081
FBgn0003943	0.0546009	8.86119	0.3407	0.738576	0.99942	-4.75189
FBgn0039172	0.0808675	6.21546	0.340579	0.738666	0.99942	-4.77112
FBgn0086443	0.0509089	7.62537	0.340554	0.738684	0.99942	-4.76886
FBgn0032633	-0.0594907	6.65936	-0.340341	0.738841	0.99942	-4.77421
FBgn0028683	0.100959	5.67531	0.340151	0.738981	0.99942	-4.76404
FBgn0036248	0.0463716	6.63008	0.340108	0.739013	0.99942	-4.77425
FBgn0001085	-0.0544093	7.40774	-0.340015	0.739081	0.99942	-4.77192
FBgn0283471	-0.279237	2.46262	-0.339759	0.73927	0.99942	-4.66339
FBgn0029867	-0.0622418	7.56833	-0.339456	0.739493	0.99942	-4.77006
FBgn0029753	0.0887209	1.76371	0.339437	0.739506	0.99942	-4.63104
FBgn0035699	-0.344549	-0.912038	-0.339367	0.739558	0.99942	-4.60596
FBgn0026262	-0.0819662	7.45105	-0.339361	0.739562	0.99942	-4.7719
FBgn0034143	0.290692	-0.864447	0.339252	0.739643	0.99942	-4.60581
FBgn0261341	-0.244399	1.925	-0.339175	0.739699	0.99942	-4.65084
FBgn0050046	0.0633497	3.75703	0.339043	0.739797	0.99942	-4.70807
FBgn0033427	0.0780088	4.97162	0.338956	0.739861	0.99942	-4.74834
FBgn0036142	0.0629549	4.81581	0.338639	0.740094	0.99942	-4.74452
FBgn0036780	-0.24688	-1.27213	-0.338356	0.740303	0.99942	-4.60422
FBgn0058006	0.0779282	6.28717	0.338136	0.740465	0.99942	-4.77192
FBgn0030034	0.0917763	7.37236	0.33808	0.740506	0.99942	-4.77132
FBgn0050496	-0.0686525	4.89584	-0.337906	0.740634	0.99942	-4.74601
FBgn0003345	-0.0894577	4.44756	-0.337552	0.740895	0.99942	-4.73533
FBgn0003483	-0.0855849	8.31913	-0.337477	0.74095	0.99942	-4.76126
FBgn0261461	0.0381368	6.89165	0.337386	0.741018	0.99942	-4.77451
FBgn0035131	-0.230706	-1.11306	-0.337295	0.741085	0.99942	-4.6038
FBgn0032514	0.0274752	7.35707	0.337193	0.74116	0.99942	-4.77187
FBgn0264822	0.251468	-0.668499	0.337076	0.741246	0.99942	-4.60408
FBgn0263237	0.0299123	6.57883	0.336945	0.741342	0.99942	-4.77441
FBgn0034204	0.667933	0.206476	0.336933	0.741352	0.99942	-4.61291
FBgn0025809	-0.0605518	7.26255	-0.33693	0.741354	0.99942	-4.7727
FBgn0034259	0.0605055	7.28018	0.336852	0.741411	0.99942	-4.77244
FBgn0032816	-0.0613227	4.42311	-0.336819	0.741435	0.99942	-4.73147
FBgn0264426	0.134112	0.13785	0.336593	0.741602	0.99942	-4.60979
FBgn0032467	-0.067089	7.51918	-0.336585	0.741608	0.99942	-4.77052
FBgn0034688	0.040505	6.45832	0.336395	0.741748	0.99942	-4.77381
FBgn0052581	0.0409624	5.87569	0.336026	0.74202	0.99942	-4.76565
FBgn0010548	0.0627814	6.63758	0.335886	0.742123	0.99942	-4.77475
FBgn0260855	-0.043205	7.19787	-0.335816	0.742175	0.99942	-4.77331
FBgn0264678	-0.145184	0.963884	-0.335793	0.742192	0.99942	-4.61747
FBgn0052590	-0.0562648	4.32256	-0.335772	0.742207	0.99942	-4.72934
FBgn0003079	-0.0309303	7.32036	-0.335683	0.742273	0.99942	-4.77236
FBgn0264607	0.0461194	7.58864	0.335452	0.742443	0.99942	-4.77005
FBgn0004638	-0.0410277	6.8221	-0.335426	0.742463	0.99942	-4.77485
FBgn0039581	0.0592846	7.40977	0.335396	0.742484	0.99942	-4.77091
FBgn0038058	-0.0864554	6.02184	-0.335369	0.742505	0.99942	-4.76857
FBgn0015282	0.057457	8.20009	0.334925	0.742832	0.99942	-4.76133
FBgn0264384	-0.0382307	4.37929	-0.334871	0.742872	0.99942	-4.73035
FBgn0039867	0.0546031	5.12374	0.334864	0.742877	0.99942	-4.75353
FBgn0039969	0.0509736	6.47259	0.334648	0.743036	0.99942	-4.77442
FBgn0020620	-0.036292	7.27204	-0.334455	0.743178	0.99942	-4.77296
FBgn0038035	0.0792225	5.11151	0.334242	0.743336	0.99942	-4.7525
FBgn0037709	0.0312662	6.11188	0.333585	0.743821	0.99942	-4.76967
FBgn0016754	-0.0522124	5.53477	-0.33351	0.743876	0.99942	-4.76164
FBgn0035416	-0.0518258	7.20792	-0.333273	0.744051	0.99942	-4.77348
FBgn0035251	0.0349276	5.78099	0.333096	0.744181	0.99942	-4.76612
FBgn0025454	-0.282132	-1.09601	-0.332985	0.744264	0.99942	-4.60425
FBgn0034249	-0.0889437	7.16634	-0.332813	0.744391	0.99942	-4.77367
FBgn0014411	-0.041355	7.53955	-0.332781	0.744414	0.99942	-4.77071
FBgn0033426	-0.0426885	4.76167	-0.332696	0.744477	0.99942	-4.74406
FBgn0029912	0.0980077	5.94407	0.332519	0.744608	0.99942	-4.77002
FBgn0026787	-0.072776	5.83908	-0.332467	0.744646	0.99942	-4.76582
FBgn0039757	0.0902322	10.4898	0.332456	0.744654	0.99942	-4.73111
FBgn0038577	-0.0703611	5.61684	-0.332374	0.744715	0.99942	-4.76176
FBgn0034282	0.0407165	9.82962	0.332049	0.744955	0.99942	-4.74062
FBgn0030530	0.0636598	6.61683	0.332047	0.744956	0.99942	-4.77518
FBgn0000615	0.0971017	8.71813	0.331966	0.745016	0.99942	-4.75457
FBgn0035957	-0.0601486	3.09173	-0.331817	0.745126	0.99942	-4.67592
FBgn0036288	0.214934	-1.21012	0.331709	0.745205	0.99942	-4.60265
FBgn0013746	-0.0398613	7.38824	-0.331282	0.745521	0.99942	-4.77198
FBgn0039946	0.0646873	4.3837	0.331272	0.745529	0.99942	-4.73091
FBgn0033050	0.0350078	7.29685	0.331236	0.745555	0.99942	-4.77267
FBgn0036316	0.0840428	8.06933	0.331215	0.74557	0.99942	-4.76403
FBgn0000617	0.0919125	5.47063	0.330973	0.745749	0.99942	-4.76133
FBgn0031739	0.0504773	6.47694	0.330764	0.745903	0.99942	-4.77441
FBgn0261285	-0.0470216	5.8224	-0.330474	0.746118	0.99942	-4.76583
FBgn0003137	-0.300789	1.83634	-0.330359	0.746203	0.99942	-4.64194
FBgn0033564	-0.126394	2.9915	-0.330231	0.746297	0.99942	-4.66989
FBgn0023180	0.050277	5.77154	0.330093	0.746399	0.99942	-4.76557
FBgn0015789	-0.0315343	8.53164	-0.330072	0.746415	0.99942	-4.7581
FBgn0033485	0.0521047	6.42526	0.329927	0.746522	0.99942	-4.77459
FBgn0032934	-0.0462677	6.47155	-0.329805	0.746612	0.99942	-4.77449
FBgn0023407	0.0463486	8.05881	0.329712	0.746681	0.99942	-4.76543
FBgn0039435	0.51872	-2.07492	0.329578	0.74678	0.99942	-4.60136
FBgn0030613	0.228938	-1.67144	0.329397	0.746913	0.99942	-4.6023
FBgn0040751	0.159902	2.50948	0.329235	0.747033	0.99942	-4.65131
FBgn0034585	-0.0473719	6.15258	-0.329031	0.747184	0.99942	-4.77123
FBgn0037781	0.0481161	4.98518	0.329011	0.747199	0.99942	-4.74956
FBgn0022724	0.0344757	5.96868	0.328791	0.747362	0.99942	-4.76935
FBgn0030753	0.0456055	7.53914	0.328778	0.747372	0.99942	-4.77084
FBgn0035983	0.057575	6.53844	0.32865	0.747466	0.99942	-4.77496
FBgn0051198	0.503936	-1.43087	0.328623	0.747486	0.99942	-4.60255
FBgn0030680	-0.076486	7.54559	-0.328586	0.747513	0.99942	-4.77152
FBgn0030228	-0.0451481	7.44213	-0.328511	0.747568	0.99942	-4.77214
FBgn0038877	-0.0379427	5.72579	-0.328488	0.747586	0.99942	-4.76406
FBgn0035400	-0.0338159	6.8225	-0.328322	0.747708	0.99942	-4.7756
FBgn0031638	0.0376794	5.46265	0.328165	0.747824	0.99942	-4.76105
FBgn0026879	-0.16944	6.34969	-0.328104	0.74787	0.99942	-4.77371
FBgn0030121	0.0817461	6.74168	0.328003	0.747944	0.99942	-4.77565
FBgn0024804	-0.0419866	7.02797	-0.327806	0.74809	0.99942	-4.77495
FBgn0037737	0.0448614	6.91376	0.327608	0.748237	0.99942	-4.77544
FBgn0026175	0.165542	0.0899969	0.327503	0.748314	0.99942	-4.6081
FBgn0039733	0.0445356	6.8223	0.327379	0.748405	0.99942	-4.77558
FBgn0030183	0.064111	5.23662	0.327175	0.748557	0.99942	-4.75713
FBgn0038181	0.409555	-0.861666	0.327087	0.748621	0.99942	-4.60498
FBgn0086442	-0.0406646	7.58274	-0.326779	0.748849	0.99942	-4.77099
FBgn0263831	0.0546071	4.92691	0.326603	0.748979	0.99942	-4.75013
FBgn0022213	-0.062433	9.31476	-0.326382	0.749143	0.99942	-4.74751
FBgn0261859	-0.0458877	6.35702	-0.326012	0.749417	0.99942	-4.77433
FBgn0037843	0.0380284	7.97163	0.325785	0.749585	0.99942	-4.76633
FBgn0032210	-0.0991263	4.13911	-0.325757	0.749606	0.99942	-4.72166
FBgn0035398	-0.242563	0.194149	-0.325753	0.749608	0.99942	-4.61449
FBgn0039430	-0.0377137	5.14541	-0.325533	0.749771	0.99942	-4.75473
FBgn0032800	-0.113516	-0.308488	-0.325427	0.74985	0.99942	-4.60719
FBgn0030364	-0.0796969	7.58296	-0.325265	0.74997	0.99942	-4.77053
FBgn0034186	0.0638373	5.77752	0.325142	0.750061	0.99942	-4.76569
FBgn0032409	-0.0635436	6.33488	-0.324979	0.750182	0.99942	-4.77381
FBgn0030717	0.05221	6.28097	0.324434	0.750585	0.99942	-4.77333
FBgn0020660	-0.244584	1.91868	-0.324085	0.750843	0.99942	-4.63022
FBgn0033737	0.0458442	7.15721	0.324051	0.750868	0.99942	-4.77434
FBgn0036141	-0.0589077	6.92554	-0.323985	0.750918	0.99942	-4.77599
FBgn0024734	-0.0570467	5.78329	-0.323608	0.751196	0.99942	-4.76459
FBgn0000274	-0.139798	-0.0976732	-0.323177	0.751516	0.99942	-4.60798
FBgn0086365	-0.151636	0.821002	-0.323107	0.751568	0.99942	-4.61861
FBgn0030474	0.0621257	5.42394	0.323093	0.751578	0.99942	-4.76071
FBgn0259221	-0.0561656	6.16242	-0.323081	0.751587	0.99942	-4.77166
FBgn0028402	-0.0703786	4.7909	-0.322674	0.751888	0.99942	-4.74744
FBgn0038286	0.0441284	8.46916	0.322633	0.751919	0.99942	-4.76024
FBgn0032087	-0.32193	-1.43892	-0.322446	0.752057	0.99942	-4.60273
FBgn0034691	-0.0416893	6.51917	-0.322441	0.752061	0.99942	-4.77579
FBgn0034223	0.0645614	6.17107	0.322434	0.752066	0.99942	-4.77221
FBgn0035165	0.0824195	7.70695	0.322052	0.752349	0.99942	-4.7694
FBgn0039623	-0.0591627	7.13235	-0.321994	0.752392	0.99942	-4.77516
FBgn0032910	-0.069597	5.3309	-0.321826	0.752517	0.99942	-4.75788
FBgn0037430	-0.204902	1.12255	-0.321699	0.752611	0.99942	-4.62789
FBgn0263106	-0.0608964	8.71394	-0.321653	0.752645	0.99942	-4.75612
FBgn0031267	0.0375795	6.65814	0.321579	0.7527	0.99942	-4.77634
FBgn0035254	-0.102646	4.94508	-0.321267	0.752931	0.99942	-4.75099
FBgn0028734	0.0390795	8.59533	0.320974	0.753148	0.99942	-4.75706
FBgn0086698	-0.0483931	5.24327	-0.320898	0.753205	0.99942	-4.75798
FBgn0028397	0.0482919	6.22434	0.320178	0.753738	0.99942	-4.77284
FBgn0037073	-0.0851398	6.98884	-0.32017	0.753744	0.99942	-4.77601
FBgn0024285	-0.0451515	7.37247	-0.320143	0.753764	0.99942	-4.77362
FBgn0034177	-0.10462	3.0826	-0.320089	0.753804	0.99942	-4.67545
FBgn0036622	0.0601327	5.39477	0.319792	0.754024	0.99942	-4.76044
FBgn0052640	-0.111839	0.0478028	-0.319601	0.754166	0.99942	-4.60957
FBgn0250820	0.0407009	6.37043	0.319411	0.754307	0.99942	-4.77473
FBgn0063497	0.120121	1.08422	0.31916	0.754493	0.99942	-4.61923
FBgn0053180	-0.0785455	7.24183	-0.31913	0.754515	0.99942	-4.77512
FBgn0035947	0.0421889	7.613	0.318889	0.754694	0.99942	-4.7715
FBgn0259994	-0.276435	-0.460023	-0.318849	0.754724	0.99942	-4.60762
FBgn0053198	0.106875	5.06755	0.318759	0.75479	0.99942	-4.75465
FBgn0262527	-0.0476705	8.47238	-0.318553	0.754944	0.99942	-4.75981
FBgn0033186	0.0547802	4.75684	0.31847	0.755005	0.99942	-4.74517
FBgn0032703	0.058848	5.73039	0.318453	0.755017	0.99942	-4.76629
FBgn0035162	0.0402926	6.86169	0.318366	0.755082	0.99942	-4.77671
FBgn0261673	-0.282092	0.31287	-0.318145	0.755246	0.99942	-4.61491
FBgn0036909	0.0339027	5.40408	0.318132	0.755256	0.99942	-4.76013
FBgn0000719	0.0463169	6.83938	0.318047	0.755319	0.99942	-4.77678
FBgn0010342	-0.0527798	8.61676	-0.317992	0.75536	0.99942	-4.75803
FBgn0035632	0.0829548	2.53998	0.317923	0.755411	0.99942	-4.65481
FBgn0010113	-0.0755951	7.88801	-0.317913	0.755418	0.99942	-4.76829
FBgn0039737	-0.0317839	7.49564	-0.317799	0.755503	0.99942	-4.77274
FBgn0039667	-0.119987	-0.0156175	-0.317483	0.755737	0.99942	-4.6099
FBgn0034962	-0.032852	7.88705	-0.31743	0.755777	0.99942	-4.76776
FBgn0283658	-0.0494948	6.83123	-0.317405	0.755795	0.99942	-4.77682
FBgn0035383	0.043205	6.00655	0.317285	0.755884	0.99942	-4.77053
FBgn0035844	-0.102705	1.23533	-0.31711	0.756014	0.99942	-4.62296
FBgn0028325	0.0304323	8.2931	0.316937	0.756142	0.99942	-4.7631
FBgn0033845	-0.0431084	8.36107	-0.31692	0.756155	0.99942	-4.76126
FBgn0033401	0.078502	5.5702	0.316807	0.756239	0.99942	-4.76385
FBgn0026238	0.0379145	9.77723	0.316779	0.75626	0.99942	-4.74272
FBgn0032886	-0.0377209	7.3043	-0.316589	0.756401	0.99942	-4.775
FBgn0001942	0.0528654	10.6462	0.316485	0.756478	0.99942	-4.73108
FBgn0039254	0.055217	3.6132	0.316473	0.756487	0.99942	-4.70162
FBgn0035021	-0.0468134	6.08676	-0.316463	0.756494	0.99942	-4.77257
FBgn0028688	-0.0722212	7.20411	-0.316376	0.756559	0.99942	-4.77517
FBgn0263133	0.0774285	6.19758	0.316231	0.756667	0.99942	-4.77346
FBgn0034924	0.0475152	5.21252	0.316102	0.756762	0.99942	-4.75574
FBgn0086908	0.0452125	7.20598	0.315938	0.756884	0.99942	-4.77527
FBgn0030775	0.499481	-2.70026	0.315595	0.757139	0.99942	-4.59921
FBgn0039882	0.0355706	5.869	0.315522	0.757193	0.99942	-4.76962
FBgn0031629	0.27608	1.9653	0.315397	0.757286	0.99942	-4.64402
FBgn0038721	-0.0758566	4.9342	-0.31536	0.757314	0.99942	-4.75105
FBgn0004117	-0.278073	2.05109	-0.315295	0.757362	0.99942	-4.64767
FBgn0034963	-0.0604957	4.43142	-0.314829	0.757708	0.99942	-4.73195
FBgn0035424	-0.0423737	8.4434	-0.314746	0.757769	0.99942	-4.7604
FBgn0265525	0.167553	-1.55711	0.314577	0.757895	0.99942	-4.60163
FBgn0011837	0.0442545	7.92568	0.314572	0.757899	0.99942	-4.76887
FBgn0053217	0.057714	6.18722	0.314397	0.758029	0.99942	-4.77294
FBgn0010417	0.0388281	6.49322	0.314208	0.758169	0.99942	-4.77674
FBgn0015569	-0.110752	3.21481	-0.314201	0.758174	0.99942	-4.67886
FBgn0024177	0.0803295	8.06851	0.313983	0.758336	0.99942	-4.76617
FBgn0261020	-0.041141	5.58822	-0.313935	0.758372	0.99942	-4.76457
FBgn0033438	-0.301556	-1.50906	-0.313789	0.75848	0.99942	-4.60239
FBgn0264694	0.0801436	7.01705	0.313558	0.758652	0.99942	-4.77663
FBgn0032059	0.038573	5.38843	0.313476	0.758713	0.99942	-4.75959
FBgn0010317	0.08052	4.80188	0.313452	0.758731	0.99942	-4.74614
FBgn0027508	-0.0514068	6.79092	-0.313241	0.758887	0.99942	-4.77736
FBgn0027950	0.0609779	6.26137	0.313014	0.759056	0.99942	-4.7747
FBgn0033376	0.0642854	4.66738	0.312967	0.759091	0.99942	-4.74169
FBgn0040268	-0.0582217	6.65276	-0.312959	0.759097	0.99942	-4.77736
FBgn0029843	-0.131269	-0.541215	-0.312828	0.759195	0.99942	-4.60587
FBgn0037440	-0.0332469	5.19468	-0.312715	0.759278	0.99942	-4.75604
FBgn0035590	-0.0418288	3.86079	-0.31267	0.759312	0.99942	-4.71395
FBgn0040907	-0.0886406	4.19202	-0.312594	0.759369	0.99942	-4.72428
FBgn0027619	-0.0556454	7.31727	-0.312509	0.759432	0.99942	-4.77471
FBgn0035703	0.0651357	5.56862	0.312481	0.759452	0.99942	-4.7643
FBgn0050377	0.0612607	6.92018	0.312181	0.759676	0.99942	-4.77707
FBgn0033468	-0.0295159	5.4807	-0.312114	0.759725	0.99942	-4.76242
FBgn0038581	0.162361	-0.620298	0.311376	0.760274	0.99942	-4.60522
FBgn0040344	-0.0792601	5.36499	-0.311376	0.760274	0.99942	-4.76043
FBgn0000166	-0.077734	7.70952	-0.311321	0.760315	0.99942	-4.7716
FBgn0264494	0.0619228	3.4324	0.311177	0.760422	0.99942	-4.68972
FBgn0033259	0.093575	6.30851	0.311026	0.760534	0.99942	-4.77498
FBgn0263120	0.0685776	8.30649	0.310995	0.760557	0.99942	-4.76277
FBgn0030528	0.0609812	3.30713	0.310931	0.760605	0.99942	-4.6879
FBgn0030090	0.0397605	7.12397	0.310857	0.76066	0.99942	-4.77633
FBgn0001222	0.0555592	8.27766	0.310819	0.760688	0.99942	-4.76323
FBgn0039637	-0.0601299	7.00642	-0.310704	0.760774	0.99942	-4.77707
FBgn0030933	0.121198	-0.610769	0.310634	0.760826	0.99942	-4.60542
FBgn0037716	-0.0515389	7.35325	-0.310568	0.760875	0.99942	-4.77501
FBgn0040754	0.0950786	4.25067	0.310458	0.760957	0.99942	-4.72964
FBgn0266801	-0.32019	-1.60239	-0.310378	0.761016	0.99942	-4.60312
FBgn0039300	0.0530432	9.40436	0.309876	0.76139	0.99942	-4.74738
FBgn0041205	-0.0377508	6.8357	-0.309848	0.761411	0.99942	-4.77758
FBgn0004509	0.042269	6.89347	0.309715	0.76151	0.99942	-4.77756
FBgn0025674	-0.0296252	7.03715	-0.309481	0.761684	0.99942	-4.77691
FBgn0263005	0.0402093	7.22155	0.309403	0.761742	0.99942	-4.77587
FBgn0030894	0.0324363	6.99555	0.309011	0.762034	0.99942	-4.77726
FBgn0031097	-0.207441	0.918859	-0.308919	0.762102	0.99942	-4.62348
FBgn0040075	0.0369431	7.27133	0.308754	0.762224	0.99942	-4.77564
FBgn0011289	0.049483	7.5928	0.30865	0.762302	0.99942	-4.77266
FBgn0036263	0.0344087	6.39985	0.30864	0.762309	0.99942	-4.7766
FBgn0261788	-0.273375	0.35214	-0.308611	0.762331	0.99942	-4.61564
FBgn0030065	0.0518661	2.9481	0.308213	0.762627	0.99942	-4.67194
FBgn0021847	0.0613429	6.78876	0.30811	0.762704	0.99942	-4.7779
FBgn0038720	-0.289097	-1.05751	-0.307383	0.763245	0.99942	-4.60514
FBgn0050295	-0.0370554	4.85113	-0.307157	0.763414	0.99942	-4.74992
FBgn0038722	0.0383665	6.71508	0.30705	0.763493	0.99942	-4.77803
FBgn0031529	-0.0609739	5.99072	-0.306977	0.763547	0.99942	-4.7717
FBgn0038834	0.0976396	9.64811	0.306856	0.763638	0.99942	-4.74386
FBgn0261119	0.0436085	7.09324	0.306797	0.763682	0.99942	-4.7767
FBgn0031937	-0.216733	0.0861259	-0.306716	0.763742	0.99942	-4.60919
FBgn0019686	0.0427825	9.46957	0.306579	0.763844	0.99942	-4.74726
FBgn0031053	0.117671	0.609099	0.30655	0.763866	0.99942	-4.61576
FBgn0038421	-0.0392349	4.87719	-0.306503	0.763901	0.99942	-4.74781
FBgn0038418	-0.0845159	5.87655	-0.306226	0.764107	0.99942	-4.76876
FBgn0015799	0.0345055	8.54285	0.306089	0.764209	0.99942	-4.75942
FBgn0001226	0.136266	10.0942	0.305905	0.764346	0.99942	-4.73849
FBgn0039204	0.0781397	3.2706	0.305733	0.764474	0.99942	-4.68533
FBgn0030700	0.0343827	4.44414	0.305544	0.764615	0.99942	-4.73499
FBgn0259209	-0.247144	1.72177	-0.305209	0.764865	0.99942	-4.63963
FBgn0000405	0.0448559	12.4504	0.305165	0.764898	0.99942	-4.71415
FBgn0033258	-0.0421974	5.70171	-0.305153	0.764907	0.99942	-4.76672
FBgn0085271	0.108341	2.73226	0.305089	0.764954	0.99942	-4.66151
FBgn0037236	-0.063648	7.46748	-0.305046	0.764986	0.99942	-4.77465
FBgn0015625	-0.0471971	9.63863	-0.305029	0.764999	0.99942	-4.74593
FBgn0267378	0.0340049	6.96445	0.30502	0.765006	0.99942	-4.77768
FBgn0032509	0.0351498	6.16667	0.30484	0.76514	0.99942	-4.77491
FBgn0040813	-0.334392	2.64384	-0.304798	0.765171	0.99942	-4.66776
FBgn0032036	0.101584	5.36342	0.304278	0.765559	0.99942	-4.76052
FBgn0036787	0.140255	0.320866	0.303734	0.765964	0.99942	-4.61188
FBgn0039644	-0.0729939	9.57149	-0.303722	0.765973	0.99942	-4.7461
FBgn0039111	0.0453701	3.5059	0.303721	0.765974	0.99942	-4.69878
FBgn0261986	-0.0391873	7.53933	-0.303574	0.766084	0.99942	-4.77465
FBgn0032101	-0.118866	5.71843	-0.303295	0.766292	0.99942	-4.76833
FBgn0038524	-0.0445596	6.32474	-0.303134	0.766412	0.99942	-4.77617
FBgn0015737	-0.0579137	7.7568	-0.30306	0.766466	0.99942	-4.77153
FBgn0015371	0.0455345	8.53704	0.302863	0.766614	0.99942	-4.76028
FBgn0033380	-0.0306718	6.19732	-0.302513	0.766875	0.99942	-4.7752
FBgn0034800	-0.0301776	4.73018	-0.302445	0.766925	0.99942	-4.74503
FBgn0260399	0.0466459	9.05974	0.302317	0.767021	0.99942	-4.75308
FBgn0034631	0.0431343	6.20474	0.302287	0.767043	0.99942	-4.77466
FBgn0037842	0.0391457	5.08448	0.301963	0.767285	0.99942	-4.75489
FBgn0028577	0.0578752	7.29521	0.301775	0.767425	0.99942	-4.77608
FBgn0026634	-0.0776114	6.03921	-0.301456	0.767663	0.99942	-4.77239
FBgn0036324	0.0617312	3.59362	0.301363	0.767733	0.99942	-4.70387
FBgn0030892	0.0355204	5.79352	0.300934	0.768052	0.99942	-4.76975
FBgn0039731	-0.034929	5.50322	-0.300798	0.768154	0.99942	-4.76385
FBgn0038244	-0.0454336	7.92858	-0.300722	0.768211	0.99942	-4.76942
FBgn0085421	0.0871178	4.09779	0.300335	0.7685	0.99942	-4.72102
FBgn0020414	0.0552759	3.76249	0.29992	0.768809	0.99942	-4.71142
FBgn0033712	0.0324946	5.30765	0.299824	0.768881	0.99942	-4.76091
FBgn0037299	0.098273	5.30555	0.299758	0.76893	0.99942	-4.76061
FBgn0027588	-0.0512656	8.14475	-0.299666	0.768999	0.99942	-4.76702
FBgn0038981	0.0474246	3.39539	0.299664	0.769001	0.99942	-4.68916
FBgn0032935	0.0751499	4.37396	0.299647	0.769013	0.99942	-4.73461
FBgn0000376	-0.0433086	7.7962	-0.299561	0.769077	0.99942	-4.77142
FBgn0010303	-0.0447861	7.3103	-0.299491	0.769129	0.99942	-4.7762
FBgn0032775	0.0549451	5.81396	0.299417	0.769185	0.99942	-4.7689
FBgn0027514	0.0305569	6.29017	0.299163	0.769375	0.99942	-4.77641
FBgn0266417	-0.302619	-0.623922	-0.298937	0.769543	0.99942	-4.60549
FBgn0024491	0.0782989	6.10447	0.298757	0.769677	0.99942	-4.77466
FBgn0025109	0.0406991	4.82842	0.298703	0.769718	0.99942	-4.74872
FBgn0032811	0.0397997	4.48596	0.298587	0.769805	0.99942	-4.7382
FBgn0036967	-0.0367197	7.68362	-0.298541	0.769839	0.99942	-4.7732
FBgn0284248	-0.0773612	7.96898	-0.29841	0.769936	0.99942	-4.76928
FBgn0027329	0.0442143	8.79299	0.298142	0.770137	0.99942	-4.75638
FBgn0025814	-0.0638655	4.09086	-0.29774	0.770437	0.99942	-4.72371
FBgn0038100	-0.0517696	8.08483	-0.297729	0.770446	0.99942	-4.7693
FBgn0002891	-0.106323	5.56071	-0.2977	0.770467	0.99942	-4.76535
FBgn0039178	0.366891	-1.38749	0.297679	0.770483	0.99942	-4.60362
FBgn0032189	-0.0379196	7.35789	-0.297669	0.77049	0.99942	-4.77669
FBgn0030607	0.0373491	5.88222	0.297503	0.770614	0.99942	-4.7709
FBgn0030309	0.338268	0.180519	0.297144	0.770882	0.99942	-4.61114
FBgn0037637	-0.0506137	5.49702	-0.297121	0.7709	0.99942	-4.76394
FBgn0020309	0.0299284	7.56632	0.297022	0.770973	0.99942	-4.77412
FBgn0032330	0.0430685	4.45671	0.296881	0.771079	0.99942	-4.73633
FBgn0038983	0.426463	-1.33306	0.29678	0.771154	0.99942	-4.60267
FBgn0033570	0.0764794	5.38551	0.296607	0.771284	0.99942	-4.76247
FBgn0052202	-0.112291	4.96865	-0.296324	0.771495	0.99942	-4.75243
FBgn0041605	-0.314419	-0.152844	-0.296036	0.77171	0.99942	-4.60963
FBgn0015000	0.0381918	6.44446	0.295932	0.771788	0.99942	-4.77802
FBgn0030545	0.0436386	5.07368	0.29592	0.771797	0.99942	-4.75576
FBgn0264848	-0.0379397	7.54659	-0.295588	0.772045	0.99942	-4.77523
FBgn0010602	0.048499	8.08527	0.295255	0.772294	0.99942	-4.76859
FBgn0004401	-0.049866	9.62594	-0.295061	0.772439	0.99942	-4.74634
FBgn0011762	0.08676	5.81057	0.29505	0.772447	0.99942	-4.76987
FBgn0030833	-0.0547729	7.11512	-0.295018	0.772471	0.99942	-4.77826
FBgn0000153	-0.148474	-0.121669	-0.294966	0.77251	0.99942	-4.60844
FBgn0004374	0.0584628	6.14813	0.294916	0.772548	0.99942	-4.77576
FBgn0024191	0.063478	5.41248	0.294418	0.77292	0.99942	-4.76365
FBgn0039160	-0.0333317	5.74785	-0.294292	0.773014	0.99942	-4.76907
FBgn0005561	-0.177697	0.0542881	-0.294155	0.773116	0.99942	-4.60968
FBgn0266672	0.0343935	6.99524	0.294018	0.773219	0.99942	-4.7786
FBgn0002643	-0.0672064	6.59598	-0.293402	0.773679	0.99942	-4.77932
FBgn0032671	0.0301694	5.52432	0.29327	0.773778	0.99942	-4.76466
FBgn0027066	-0.0423751	8.53408	-0.29315	0.773868	0.99942	-4.76228
FBgn0037548	-0.0687471	2.2047	-0.29295	0.774018	0.99942	-4.64533
FBgn0032138	-0.0361357	8.26286	-0.29248	0.774369	0.99942	-4.76483
FBgn0033252	-0.0514572	4.55548	-0.292388	0.774438	0.99942	-4.74008
FBgn0037623	-0.0262856	5.92065	-0.292295	0.774507	0.99942	-4.77141
FBgn0260484	-0.033689	6.75702	-0.292173	0.774599	0.99942	-4.77956
FBgn0033092	0.0552453	5.38149	0.292166	0.774604	0.99942	-4.76313
FBgn0031737	0.297364	-0.544971	0.292047	0.774693	0.99942	-4.60729
FBgn0003068	0.14893	-0.750693	0.29159	0.775035	0.99942	-4.60489
FBgn0032015	-0.0307305	6.00076	-0.291514	0.775092	0.99942	-4.77312
FBgn0011817	-0.0388527	7.95331	-0.291498	0.775104	0.99942	-4.77082
FBgn0260006	0.226526	-1.30078	0.291432	0.775154	0.99942	-4.60311
FBgn0039589	0.0499867	6.36433	0.290445	0.775893	0.99942	-4.7777
FBgn0031871	0.0545599	6.58159	0.290272	0.776022	0.99942	-4.77964
FBgn0052405	0.4218	-1.67567	0.290267	0.776026	0.99942	-4.60186
FBgn0035249	-0.0493911	4.55236	-0.289882	0.776314	0.99942	-4.74156
FBgn0040349	-0.252993	-0.610242	-0.289871	0.776322	0.99942	-4.60712
FBgn0037092	-0.0814241	2.94166	-0.289802	0.776374	0.99942	-4.671
FBgn0031652	0.0414463	3.95346	0.289732	0.776426	0.99942	-4.71852
FBgn0042127	0.076388	1.53966	0.289512	0.776591	0.99942	-4.62756
FBgn0034687	-0.184703	-1.26681	-0.289477	0.776617	0.99942	-4.60236
FBgn0031420	-0.0378127	6.21263	-0.289257	0.776782	0.99942	-4.77628
FBgn0038550	0.0626699	1.64046	0.289207	0.77682	0.99942	-4.62858
FBgn0010590	0.0623912	7.59491	0.289192	0.776831	0.99942	-4.77487
FBgn0004926	-0.0375608	7.97404	-0.289157	0.776857	0.99942	-4.77012
FBgn0029755	0.0522225	6.11558	0.28913	0.776877	0.99942	-4.77573
FBgn0267828	-0.058576	4.69696	-0.289076	0.776917	0.99942	-4.7444
FBgn0003890	-0.196836	0.0360376	-0.289002	0.776973	0.99942	-4.61099
FBgn0037566	0.0268223	6.61531	0.288789	0.777133	0.99942	-4.77977
FBgn0005590	-0.261272	0.241524	-0.288363	0.777451	0.99942	-4.61058
FBgn0085188	0.104597	6.9941	0.288114	0.777638	0.99942	-4.77939
FBgn0023524	-0.104322	-0.341232	-0.288089	0.777657	0.99942	-4.60687
FBgn0036662	0.0602674	5.4967	0.287793	0.777879	0.99942	-4.76569
FBgn0033971	-0.0384199	5.5257	-0.287773	0.777894	0.99942	-4.76596
FBgn0037186	0.0548572	5.13584	0.287767	0.777898	0.99942	-4.7572
FBgn0085339	0.0976697	1.70662	0.287758	0.777905	0.99942	-4.63088
FBgn0029756	-0.0336712	6.38509	-0.28765	0.777986	0.99942	-4.77859
FBgn0261014	0.035627	10.2544	0.287647	0.777988	0.99942	-4.73925
FBgn0038679	-0.181594	-0.405519	-0.287428	0.778152	0.99942	-4.60684
FBgn0011020	-0.0473347	6.69531	-0.287093	0.778403	0.99942	-4.78012
FBgn0032205	-0.0431266	4.7371	-0.287008	0.778467	0.99942	-4.74654
FBgn0034447	-0.0725321	7.8385	-0.28689	0.778555	0.99942	-4.77229
FBgn0028671	-0.0288186	7.28581	-0.286829	0.778601	0.99942	-4.77773
FBgn0033550	0.0324157	4.77824	0.2868	0.778623	0.99942	-4.74764
FBgn0032252	-0.1764	0.268144	-0.286406	0.778918	0.99942	-4.61071
FBgn0086448	0.0785153	4.5607	0.286403	0.77892	0.99942	-4.74062
FBgn0031011	-0.0443979	5.46307	-0.28636	0.778952	0.99942	-4.76524
FBgn0040260	-0.282805	-0.713104	-0.28628	0.779012	0.99942	-4.60661
FBgn0036291	0.0387215	4.09549	0.286128	0.779126	0.99942	-4.7223
FBgn0053056	-0.0342951	3.71807	-0.285974	0.779242	0.99942	-4.7074
FBgn0010350	-0.0540246	7.04267	-0.28582	0.779358	0.99942	-4.77974
FBgn0031611	-0.0579565	3.91114	-0.285421	0.779656	0.99942	-4.71786
FBgn0038912	0.0985048	0.716817	0.285397	0.779675	0.99942	-4.61467
FBgn0030973	-0.0694866	7.37892	-0.285307	0.779742	0.99942	-4.7767
FBgn0035397	-0.0571918	8.54058	-0.285239	0.779793	0.99942	-4.76336
FBgn0005777	-0.0296485	8.22164	-0.285075	0.779916	0.99942	-4.76733
FBgn0010808	0.0351641	6.1428	0.284947	0.780012	0.99942	-4.77654
FBgn0024188	0.0549668	7.32013	0.284751	0.780159	0.99942	-4.77831
FBgn0050035	-0.128275	1.24301	-0.28472	0.780182	0.99942	-4.62565
FBgn0086906	-0.239322	1.13196	-0.28466	0.780227	0.99942	-4.62903
FBgn0086909	-0.0703509	4.16746	-0.284655	0.780231	0.99942	-4.72628
FBgn0004463	-0.0737663	5.42774	-0.284563	0.7803	0.99942	-4.76412
FBgn0284246	-0.0452774	6.50112	-0.284338	0.780469	0.99942	-4.77984
FBgn0010397	-0.0450413	5.1322	-0.284334	0.780472	0.99942	-4.7594
FBgn0002914	-0.030066	7.87841	-0.284292	0.780503	0.99942	-4.77181
FBgn0038326	0.0496312	5.20528	0.283625	0.781004	0.99942	-4.75961
FBgn0050476	0.0589012	5.17286	0.283435	0.781146	0.99942	-4.75906
FBgn0036565	0.043794	7.37507	0.283045	0.781438	0.99942	-4.77769
FBgn0032482	0.0449947	7.91841	0.282684	0.78171	0.99942	-4.77249
FBgn0053223	-0.109517	-0.141109	-0.282655	0.781732	0.99942	-4.60739
FBgn0038639	0.0415175	6.49282	0.282597	0.781775	0.99942	-4.7801
FBgn0034763	-0.0327528	7.06405	-0.281885	0.782309	0.99942	-4.77962
FBgn0000055	0.126749	-0.477901	0.281235	0.782797	0.99942	-4.60577
FBgn0015011	-0.304673	-0.935788	-0.281188	0.782832	0.99942	-4.60492
FBgn0001139	0.0667543	8.84993	0.281017	0.782961	0.99942	-4.75737
FBgn0030552	0.0494299	5.63572	0.280967	0.782999	0.99942	-4.76895
FBgn0015544	-0.040386	6.64212	-0.280826	0.783105	0.99942	-4.78065
FBgn0039766	0.099228	4.16053	0.280757	0.783156	0.99942	-4.72912
FBgn0285911	-0.0559177	6.11731	-0.280645	0.78324	0.99942	-4.77552
FBgn0036929	0.0511059	7.44473	0.280507	0.783344	0.99942	-4.77666
FBgn0015031	-0.0506763	6.49858	-0.280365	0.783451	0.99942	-4.78021
FBgn0001147	-0.435914	-2.00406	-0.280287	0.783509	0.99942	-4.60067
FBgn0036710	-0.0415203	7.01811	-0.279735	0.783923	0.99942	-4.78025
FBgn0028916	-0.0394982	7.56269	-0.279688	0.783959	0.99942	-4.77603
FBgn0033554	0.0927717	3.93342	0.2796	0.784025	0.99942	-4.72141
FBgn0035639	0.0428184	6.57516	0.279473	0.78412	0.99942	-4.78065
FBgn0053774	-0.142219	2.37374	-0.279302	0.784249	0.99942	-4.64896
FBgn0087008	-0.0556098	9.17399	-0.278881	0.784565	0.99942	-4.75258
FBgn0038128	-0.04746	4.40381	-0.278708	0.784695	0.99942	-4.73509
FBgn0001114	-0.216234	0.878329	-0.278572	0.784797	0.99942	-4.61961
FBgn0032449	0.0392673	4.22598	0.27853	0.784829	0.99942	-4.73087
FBgn0031660	0.0579045	5.84056	0.278503	0.784849	0.99942	-4.77238
FBgn0036053	-0.0607578	7.48739	-0.27845	0.784889	0.99942	-4.77714
FBgn0035192	-0.218075	-1.6266	-0.278306	0.784997	0.99942	-4.60347
FBgn0039854	0.104002	0.206656	0.278159	0.785108	0.99942	-4.61069
FBgn0034723	-0.208352	-0.979412	-0.278068	0.785176	0.99942	-4.60631
FBgn0259822	0.0889241	0.579358	0.277308	0.785747	0.99942	-4.61625
FBgn0028837	0.0546094	6.31948	0.277297	0.785756	0.99942	-4.77937
FBgn0039632	0.0279704	7.35644	0.277262	0.785782	0.99942	-4.77793
FBgn0035471	-0.0529451	6.50197	-0.277054	0.785938	0.99942	-4.78035
FBgn0011573	0.0651591	5.99492	0.276654	0.786239	0.99942	-4.7757
FBgn0027507	-0.0512351	7.48021	-0.276607	0.786275	0.99942	-4.77771
FBgn0037741	-0.0482159	5.44183	-0.276601	0.786279	0.99942	-4.76475
FBgn0000578	-0.0306202	7.12761	-0.276519	0.78634	0.99942	-4.77993
FBgn0051431	0.0956497	3.62606	0.276421	0.786414	0.99942	-4.702
FBgn0052698	-0.0899879	0.423882	-0.276385	0.786441	0.99942	-4.61168
FBgn0030685	-0.0398064	7.36672	-0.276266	0.786531	0.99942	-4.77852
FBgn0038145	0.0317906	10.2105	0.276227	0.78656	0.99942	-4.74042
FBgn0038766	0.0495108	4.75175	0.276062	0.786684	0.99942	-4.74912
FBgn0030291	0.13628	5.50994	0.275858	0.786837	0.99942	-4.76906
FBgn0016078	0.0286883	5.36255	0.275833	0.786856	0.99942	-4.76397
FBgn0030056	0.0339034	7.7722	0.275114	0.787397	0.99942	-4.7741
FBgn0261383	-0.0457036	8.02787	-0.274945	0.787524	0.99942	-4.77166
FBgn0031738	-0.0472382	5.95857	-0.274904	0.787555	0.99942	-4.77365
FBgn0030087	0.0606667	7.50995	0.274836	0.787606	0.99942	-4.77663
FBgn0051812	0.0677766	1.71566	0.274766	0.787659	0.99942	-4.63183
FBgn0021750	0.0463739	5.32618	0.274539	0.787829	0.99942	-4.76314
FBgn0051342	-0.0491759	8.1096	-0.274121	0.788144	0.99942	-4.76956
FBgn0035830	0.080703	6.41218	0.273322	0.788745	0.99942	-4.78008
FBgn0264695	-0.215525	3.17416	-0.273271	0.788784	0.99942	-4.70335
FBgn0031979	0.0761559	3.47303	0.273226	0.788817	0.99942	-4.69572
FBgn0085427	-0.226785	-1.53085	-0.273199	0.788838	0.99942	-4.60299
FBgn0038652	-0.0832594	2.55572	-0.273182	0.788851	0.99942	-4.65776
FBgn0034908	0.0317192	5.69034	0.27312	0.788897	0.99942	-4.77073
FBgn0035827	-0.0711876	6.32963	-0.272577	0.789306	0.99942	-4.78019
FBgn0040602	0.0575803	7.11323	0.272543	0.789331	0.99942	-4.78037
FBgn0053270	-0.635847	-2.27727	-0.272451	0.789401	0.99942	-4.59965
FBgn0262619	-0.0502968	7.21104	-0.272434	0.789414	0.99942	-4.77976
FBgn0024361	-0.213299	-0.842226	-0.272421	0.789424	0.99942	-4.6046
FBgn0020445	-0.0582022	7.93501	-0.271991	0.789747	0.99942	-4.7728
FBgn0037722	0.0291121	5.89919	0.271423	0.790174	0.99942	-4.77392
FBgn0037883	0.04826	2.40925	0.271384	0.790204	0.99942	-4.65052
FBgn0004378	-0.0609319	7.41426	-0.271167	0.790367	0.99942	-4.77839
FBgn0036381	-0.269333	-0.00671026	-0.271032	0.790469	0.99942	-4.612
FBgn0053100	-0.0339759	6.93594	-0.270941	0.790538	0.99942	-4.78121
FBgn0266673	-0.0478022	5.5655	-0.270811	0.790635	0.99942	-4.76715
FBgn0033783	0.070551	6.52971	0.270725	0.7907	0.99942	-4.78128
FBgn0264489	-0.25529	1.19146	-0.270705	0.790715	0.99942	-4.6259
FBgn0020381	0.0486715	3.97867	0.270439	0.790916	0.99942	-4.7227
FBgn0035850	-0.0311214	6.71311	-0.270424	0.790927	0.99942	-4.78171
FBgn0031719	-0.251516	0.46399	-0.27041	0.790937	0.99942	-4.61245
FBgn0013751	-0.368726	-1.95583	-0.270032	0.791222	0.99942	-4.60092
FBgn0027592	-0.0327013	6.98148	-0.269812	0.791388	0.99942	-4.78137
FBgn0266723	-0.029597	4.05136	-0.269714	0.791461	0.99942	-4.72248
FBgn0013750	0.0376701	7.37194	0.269649	0.791511	0.99942	-4.77874
FBgn0266599	0.0428393	11.9117	0.269634	0.791522	0.99942	-4.7205
FBgn0010770	0.0472656	6.26648	0.269492	0.791629	0.99942	-4.78007
FBgn0032082	-0.301307	-1.87808	-0.269074	0.791944	0.99942	-4.60164
FBgn0016034	0.0245868	7.30553	0.268902	0.792073	0.99942	-4.77949
FBgn0001330	-0.0495136	6.35531	-0.268697	0.792228	0.99942	-4.78006
FBgn0041789	-0.0288678	6.64299	-0.268566	0.792327	0.99942	-4.78164
FBgn0035707	-0.0267458	6.94786	-0.268516	0.792364	0.99942	-4.78144
FBgn0037146	0.25357	-0.802325	0.268506	0.792372	0.99942	-4.60557
FBgn0032172	-0.035132	6.02695	-0.268469	0.7924	0.99942	-4.77513
FBgn0036020	-0.0541215	5.63512	-0.268363	0.792479	0.99942	-4.76962
FBgn0045862	0.0597599	7.24013	0.268343	0.792495	0.99942	-4.77926
FBgn0085451	-0.0751699	6.82128	-0.268212	0.792594	0.99942	-4.78174
FBgn0052473	-0.0466903	8.15533	-0.268202	0.792601	0.99942	-4.76949
FBgn0032699	-0.0835092	5.64407	-0.268132	0.792654	0.99942	-4.76969
FBgn0039130	0.0319695	6.58831	0.268125	0.792659	0.99942	-4.78135
FBgn0034743	0.0641526	10.1094	0.268076	0.792696	0.99942	-4.74141
FBgn0038105	0.166975	-1.42636	0.267966	0.792778	0.99942	-4.60209
FBgn0000382	0.0418311	7.60723	0.267939	0.792799	0.99942	-4.77718
FBgn0028475	-0.0326841	7.16093	-0.267884	0.792841	0.99942	-4.78037
FBgn0030658	0.0301244	6.59404	0.267737	0.792951	0.99942	-4.7818
FBgn0039942	0.0457311	7.27224	0.267688	0.792988	0.99942	-4.77992
FBgn0039559	-0.0338496	8.77452	-0.267635	0.793028	0.99942	-4.75983
FBgn0051648	0.0526811	3.92559	0.267476	0.793148	0.99942	-4.71617
FBgn0267826	0.135103	0.587114	0.267277	0.793298	0.99942	-4.61352
FBgn0002609	-0.390631	-0.583331	-0.267214	0.793345	0.99942	-4.60738
FBgn0020440	-0.0534902	7.15921	-0.267182	0.79337	0.99942	-4.78095
FBgn0260933	0.0717805	0.927432	0.267177	0.793373	0.99942	-4.6185
FBgn0262740	-0.0352997	7.07664	-0.267174	0.793375	0.99942	-4.78115
FBgn0041087	-0.0386807	7.12062	-0.267028	0.793486	0.99942	-4.78067
FBgn0050359	-0.0270176	7.59329	-0.267002	0.793505	0.99942	-4.77717
FBgn0262353	-0.180818	-0.935691	-0.26697	0.79353	0.99942	-4.60463
FBgn0022985	0.0380887	7.53713	0.266762	0.793686	0.99942	-4.77756
FBgn0024245	-0.0395785	5.95915	-0.266675	0.793752	0.99942	-4.77458
FBgn0035348	-0.169848	1.02604	-0.266588	0.793818	0.99942	-4.61945
FBgn0035110	-0.0447606	6.05791	-0.266521	0.793868	0.99942	-4.77708
FBgn0015268	-0.153153	0.288324	-0.266391	0.793966	0.99942	-4.61104
FBgn0259676	0.0362263	6.51962	0.266253	0.79407	0.99942	-4.78144
FBgn0003464	-0.0605192	7.24438	-0.266102	0.794184	0.99942	-4.77943
FBgn0051357	-0.0312185	6.19084	-0.266084	0.794197	0.99942	-4.77738
FBgn0034420	-0.0261365	5.46992	-0.26592	0.794321	0.99942	-4.76724
FBgn0035407	0.0422802	4.60433	0.265868	0.79436	0.99942	-4.74399
FBgn0040364	-0.242621	-1.21707	-0.26533	0.794767	0.99942	-4.604
FBgn0041182	-0.0922132	4.38624	-0.26506	0.79497	0.99942	-4.73143
FBgn0011818	0.0293695	7.35392	0.26499	0.795022	0.99942	-4.7794
FBgn0051793	0.0913931	4.83846	0.264983	0.795028	0.99942	-4.75138
FBgn0026148	0.0351215	5.64495	0.26492	0.795076	0.99942	-4.77051
FBgn0052100	-0.0344019	5.22405	-0.264862	0.795119	0.99942	-4.76186
FBgn0033785	-0.0947677	3.31596	-0.264845	0.795132	0.99942	-4.68715
FBgn0025457	-0.0306646	7.56428	-0.264711	0.795233	0.99942	-4.77751
FBgn0013813	0.135751	1.9575	0.264486	0.795403	0.99942	-4.64287
FBgn0053969	0.0412813	5.44789	0.264392	0.795474	0.99942	-4.76639
FBgn0265052	-0.16302	-0.760418	-0.26417	0.795641	0.99942	-4.60726
FBgn0037255	0.0650044	7.21866	0.264066	0.79572	0.99942	-4.78024
FBgn0033246	-0.129385	5.87791	-0.263965	0.795796	0.99942	-4.77444
FBgn0035035	0.0452207	4.4567	0.26391	0.795837	0.99942	-4.73678
FBgn0243511	-0.0474918	6.9822	-0.263894	0.795849	0.99942	-4.78168
FBgn0033555	0.0556967	5.42268	0.263876	0.795863	0.99942	-4.76607
FBgn0033571	0.0475895	5.17853	0.263827	0.7959	0.99942	-4.76144
FBgn0032166	0.107835	4.44883	0.263804	0.795918	0.99942	-4.73663
FBgn0010415	-0.0493243	6.92315	-0.263716	0.795984	0.99942	-4.78208
FBgn0016119	-0.0719615	7.50293	-0.263701	0.795995	0.99942	-4.77815
FBgn0053230	-0.0528165	5.13561	-0.263576	0.79609	0.99942	-4.75924
FBgn0039210	-0.0706816	6.70087	-0.263512	0.796138	0.99942	-4.78237
FBgn0027505	0.0297827	5.69564	0.263432	0.796198	0.99942	-4.77105
FBgn0033683	-0.0532199	4.7419	-0.263415	0.796211	0.99942	-4.74873
FBgn0034025	0.0259142	7.17534	0.263245	0.796339	0.99942	-4.78074
FBgn0264492	0.0345527	9.35987	0.263197	0.796376	0.99942	-4.75226
FBgn0038462	-0.0334609	5.82596	-0.262963	0.796552	0.99942	-4.7737
FBgn0037816	-0.0586215	1.67255	-0.262924	0.796581	0.99942	-4.63167
FBgn0035528	0.0750551	5.96299	0.262811	0.796667	0.99942	-4.77615
FBgn0029778	0.0948213	5.87818	0.262724	0.796733	0.99942	-4.77348
FBgn0036661	-0.0336969	8.28526	-0.262601	0.796825	0.99942	-4.76801
FBgn0032706	-0.239917	-0.967762	-0.262569	0.796849	0.99942	-4.60496
FBgn0267398	-0.100951	7.61955	-0.262363	0.797005	0.99942	-4.77612
FBgn0052179	0.0301092	4.74853	0.262152	0.797165	0.99942	-4.74813
FBgn0034577	0.040831	7.49289	0.261771	0.797452	0.99942	-4.77826
FBgn0033609	0.0470327	6.67865	0.261583	0.797594	0.99942	-4.78249
FBgn0032911	-0.2412	-1.62431	-0.261515	0.797645	0.99942	-4.60239
FBgn0026323	-0.0288684	7.3645	-0.261154	0.797918	0.99942	-4.78014
FBgn0004655	-0.0451668	9.04546	-0.260767	0.798211	0.99942	-4.75667
FBgn0040212	-0.0323834	6.16149	-0.260761	0.798215	0.99942	-4.77846
FBgn0002733	-0.292824	0.197906	-0.260705	0.798257	0.99942	-4.61342
FBgn0032818	-0.0447316	4.72842	-0.260703	0.798258	0.99942	-4.75003
FBgn0266581	0.0306039	7.82951	0.26066	0.798291	0.99942	-4.77419
FBgn0266625	0.137725	-1.192	0.260308	0.798557	0.99942	-4.60282
FBgn0033389	-0.0856998	0.705153	-0.260198	0.79864	0.99942	-4.61592
FBgn0039668	0.0386241	6.57416	0.26013	0.798692	0.99942	-4.78244
FBgn0028684	-0.0258231	8.02489	-0.259642	0.79906	0.99942	-4.77207
FBgn0005593	0.0393442	10.2609	0.259628	0.79907	0.99942	-4.74007
FBgn0039155	-0.105903	-0.923065	-0.25959	0.7991	0.99942	-4.60443
FBgn0004397	0.0827696	6.45435	0.25937	0.799266	0.99942	-4.78251
FBgn0051998	-0.0724245	8.00818	-0.259298	0.79932	0.99942	-4.77361
FBgn0031834	0.0713358	4.73087	0.259167	0.799419	0.99942	-4.7474
FBgn0003008	0.0251705	5.21953	0.258917	0.799608	0.99942	-4.76199
FBgn0038474	0.0467306	5.45578	0.258854	0.799656	0.99942	-4.76742
FBgn0039544	-0.0358644	7.24906	-0.258474	0.799943	0.99942	-4.78059
FBgn0051908	0.0477587	7.09539	0.258365	0.800025	0.99942	-4.78161
FBgn0036331	-0.0504435	4.80508	-0.258166	0.800175	0.99942	-4.74864
FBgn0026196	0.0445446	8.3485	0.258037	0.800273	0.99942	-4.76705
FBgn0037242	0.0420656	3.44177	0.257907	0.800371	0.99942	-4.69761
FBgn0035158	0.0435345	4.48099	0.257863	0.800404	0.99942	-4.74146
FBgn0030687	-0.0777436	6.50003	-0.257675	0.800546	0.99942	-4.78178
FBgn0024555	-0.0413316	8.38326	-0.257644	0.80057	0.99942	-4.76742
FBgn0010877	0.036017	8.20243	0.257458	0.800711	0.99942	-4.77063
FBgn0035674	-0.05821	4.3422	-0.257387	0.800764	0.99942	-4.73495
FBgn0038546	0.0269104	7.09699	0.257139	0.800952	0.99942	-4.78175
FBgn0051125	0.120331	0.23794	0.257038	0.801028	0.99942	-4.61257
FBgn0038034	-0.115007	1.27598	-0.256794	0.801212	0.99942	-4.62299
FBgn0010762	0.0503753	7.45088	0.256759	0.801239	0.99942	-4.77889
FBgn0038327	-0.0425501	5.6678	-0.256667	0.801308	0.99942	-4.77114
FBgn0085474	0.201544	-1.03044	0.256552	0.801395	0.99942	-4.60379
FBgn0263232	-0.0597666	5.44733	-0.256423	0.801493	0.99942	-4.76607
FBgn0030040	-0.192618	0.0579469	-0.256381	0.801524	0.99942	-4.61296
FBgn0050085	-0.0579771	9.00701	-0.256352	0.801547	0.99942	-4.75789
FBgn0020764	0.0382449	4.88108	0.256204	0.801659	0.99942	-4.75354
FBgn0037235	0.0341664	6.53704	0.256084	0.801749	0.99942	-4.78253
FBgn0052944	-0.173941	-1.58532	-0.256066	0.801763	0.99942	-4.60234
FBgn0015351	-0.06417	3.74759	-0.255708	0.802034	0.99942	-4.7112
FBgn0034065	0.0345868	3.90397	0.255655	0.802074	0.99942	-4.71848
FBgn0001105	0.0878017	8.93829	0.255639	0.802086	0.99942	-4.7583
FBgn0015025	-0.0940639	4.00236	-0.255626	0.802095	0.99942	-4.72328
FBgn0032339	-0.0505651	5.94851	-0.255588	0.802124	0.99942	-4.77615
FBgn0000286	0.0270191	6.37932	0.255487	0.802201	0.99942	-4.78151
FBgn0033051	0.0376233	4.29743	0.25542	0.802252	0.99942	-4.73065
FBgn0036470	0.378702	0.333776	0.255411	0.802258	0.99942	-4.61363
FBgn0026060	0.0529903	2.00869	0.255368	0.80229	0.99942	-4.63705
FBgn0026562	-0.177176	0.7188	-0.255353	0.802302	0.99942	-4.61979
FBgn0037010	0.0309929	7.08792	0.255145	0.80246	0.99942	-4.78201
FBgn0035541	0.031324	6.15798	0.255068	0.802518	0.99942	-4.77908
FBgn0264493	0.0685467	10.4951	0.255062	0.802522	0.99942	-4.73775
FBgn0035640	-0.0284617	6.97262	-0.254942	0.802613	0.99942	-4.78263
FBgn0000482	-0.0550979	4.86799	-0.254898	0.802646	0.99942	-4.75441
FBgn0051163	0.0368623	8.55011	0.254607	0.802866	0.99942	-4.7656
FBgn0035270	-0.0749386	5.60509	-0.254551	0.802909	0.99942	-4.76968
FBgn0021874	0.0575665	3.73057	0.254465	0.802974	0.99942	-4.71475
FBgn0262599	-0.110589	-0.84239	-0.254288	0.803108	0.99942	-4.60459
FBgn0038047	-0.0429586	4.17308	-0.254263	0.803127	0.99942	-4.72607
FBgn0000316	0.0320765	7.70187	0.254254	0.803134	0.99942	-4.77715
FBgn0013953	-0.300499	0.0434421	-0.254168	0.803198	0.99942	-4.61212
FBgn0033876	-0.206937	-1.29454	-0.25416	0.803205	0.99942	-4.60373
FBgn0033607	0.023008	7.61125	0.253995	0.803329	0.99942	-4.77795
FBgn0037533	-0.050338	8.86107	-0.253958	0.803358	0.99942	-4.75947
FBgn0030170	-0.0777112	6.94223	-0.253912	0.803392	0.99942	-4.78287
FBgn0262656	-0.0508767	7.72127	-0.253738	0.803524	0.99942	-4.77738
FBgn0030027	-0.171843	-1.6919	-0.253703	0.803551	0.99942	-4.60298
FBgn0039066	-0.026941	7.67889	-0.253627	0.803608	0.99942	-4.77747
FBgn0036423	-0.0386397	4.57452	-0.253605	0.803625	0.99942	-4.74425
FBgn0034756	0.171756	-0.390509	0.253544	0.80367	0.99942	-4.60661
FBgn0027868	0.0567966	6.93211	0.253527	0.803684	0.99942	-4.78266
FBgn0038407	0.048446	4.48025	0.253503	0.803702	0.99942	-4.73914
FBgn0003638	-0.0426861	7.42711	-0.253456	0.803737	0.99942	-4.77957
FBgn0263979	-0.0400985	8.51977	-0.253245	0.803897	0.99942	-4.76557
FBgn0267823	0.0362431	5.17721	0.253207	0.803926	0.99942	-4.76189
FBgn0034717	0.247818	-2.03328	0.253131	0.803983	0.99942	-4.60214
FBgn0050467	0.0262741	5.69346	0.253128	0.803986	0.99942	-4.77171
FBgn0038583	-0.0348231	5.44284	-0.253055	0.804041	0.99942	-4.76767
FBgn0039920	-0.103903	5.16475	-0.252868	0.804182	0.99942	-4.75979
FBgn0043002	-0.0995652	6.51574	-0.252855	0.804192	0.99942	-4.78292
FBgn0029821	0.0562253	2.48136	0.252854	0.804193	0.99942	-4.65232
FBgn0035805	-0.0490975	4.71124	-0.252823	0.804216	0.99942	-4.75018
FBgn0038519	0.0251844	6.77134	0.25272	0.804295	0.99942	-4.78335
FBgn0263659	0.0811201	0.46575	0.252422	0.80452	0.99942	-4.61321
FBgn0028380	0.0374215	6.83545	0.252384	0.804549	0.99942	-4.78332
FBgn0038419	-0.0459398	4.08909	-0.252139	0.804734	0.99942	-4.72397
FBgn0010213	0.0353517	7.00192	0.251901	0.804914	0.99942	-4.78255
FBgn0036330	-0.039518	4.84318	-0.251716	0.805055	0.99942	-4.75445
FBgn0264676	-0.0421026	3.14396	-0.251407	0.805288	0.99942	-4.68122
FBgn0039790	0.0270902	7.06469	0.251211	0.805437	0.99942	-4.78265
FBgn0038304	-0.0345285	6.33686	-0.251195	0.805449	0.99942	-4.78119
FBgn0011692	0.0327823	8.1758	0.250981	0.805611	0.99942	-4.77042
FBgn0040294	-0.0487794	7.10449	-0.250819	0.805734	0.99942	-4.7824
FBgn0044826	0.0459514	7.89541	0.250813	0.805738	0.99942	-4.77536
FBgn0033340	-0.112861	3.35246	-0.250095	0.806282	0.99942	-4.69458
FBgn0027556	0.274607	-1.48003	0.249892	0.806435	0.99942	-4.6025
FBgn0036258	-0.0394383	8.43014	-0.249833	0.80648	0.99942	-4.76644
FBgn0038788	-0.0526942	4.27532	-0.249652	0.806617	0.99942	-4.73302
FBgn0029686	-0.0633504	4.92472	-0.249522	0.806716	0.99942	-4.75459
FBgn0028932	-0.0812643	3.86005	-0.249227	0.806939	0.99942	-4.71913
FBgn0026777	-0.0435289	8.97176	-0.249063	0.807064	0.99942	-4.7593
FBgn0031995	0.0850089	6.73947	0.248914	0.807177	0.99942	-4.78366
FBgn0262801	0.0419268	5.11878	0.248888	0.807196	0.99942	-4.76138
FBgn0031868	-0.0458015	7.20964	-0.248426	0.807546	0.99942	-4.78212
FBgn0039265	0.030016	6.01803	0.248219	0.807703	0.99942	-4.77754
FBgn0051813	-0.144202	1.96084	-0.248148	0.807757	0.99942	-4.65573
FBgn0033274	-0.0478457	2.12888	-0.248092	0.807799	0.99942	-4.64175
FBgn0050036	-0.128081	-0.590009	-0.247992	0.807875	0.99942	-4.60626
FBgn0005596	-0.0293559	8.1622	-0.247974	0.807889	0.99942	-4.77087
FBgn0028737	0.0474086	9.51372	0.247878	0.807961	0.99942	-4.75018
FBgn0085223	-0.228558	-2.09234	-0.247761	0.80805	0.99942	-4.6015
FBgn0267028	-0.13984	-0.889112	-0.247626	0.808152	0.99942	-4.60419
FBgn0033968	-0.37202	-2.32764	-0.247477	0.808266	0.99942	-4.60056
FBgn0027291	0.0281008	7.97893	0.247309	0.808392	0.99942	-4.77387
FBgn0004575	-0.261701	-1.4108	-0.24717	0.808498	0.99942	-4.60358
FBgn0040298	0.0481296	5.91604	0.246723	0.808837	0.99942	-4.77626
FBgn0030838	0.0193296	7.23013	0.246642	0.808898	0.99942	-4.78182
FBgn0052694	0.247814	-0.485191	0.246515	0.808994	0.99942	-4.60642
FBgn0031456	-0.035921	6.59813	-0.246452	0.809042	0.99942	-4.78363
FBgn0051108	-0.0305803	7.85001	-0.246416	0.80907	0.99942	-4.77626
FBgn0039175	-0.0312787	6.63066	-0.246367	0.809107	0.99942	-4.78376
FBgn0033224	-0.0242158	7.71483	-0.246304	0.809154	0.99942	-4.77744
FBgn0034662	0.196415	-1.19724	0.245987	0.809395	0.99942	-4.60365
FBgn0029176	-0.0373611	10.7072	-0.245871	0.809483	0.99942	-4.73599
FBgn0033544	-0.0497866	6.25673	-0.245862	0.80949	0.99942	-4.78069
FBgn0003416	-0.042407	7.2802	-0.245816	0.809525	0.99942	-4.78196
FBgn0035518	-0.0327476	5.9007	-0.245686	0.809623	0.99942	-4.77627
FBgn0283525	0.0413524	3.85346	0.245682	0.809627	0.99942	-4.71839
FBgn0262512	0.0554678	6.80252	0.245647	0.809653	0.99942	-4.78393
FBgn0032517	-0.0786869	5.59656	-0.245278	0.809933	0.99942	-4.77052
FBgn0004057	0.0622952	3.15979	0.24495	0.810181	0.99942	-4.68446
FBgn0004107	-0.0376499	7.76831	-0.244846	0.81026	0.99942	-4.77764
FBgn0030141	-0.0352332	7.03251	-0.244808	0.81029	0.99942	-4.78341
FBgn0085468	0.0804027	1.36885	0.244666	0.810397	0.99942	-4.62681
FBgn0036005	-0.0257688	5.7859	-0.244531	0.810499	0.99942	-4.77394
FBgn0032305	-0.058863	6.65644	-0.244481	0.810538	0.99942	-4.78379
FBgn0029095	0.037469	3.96727	0.244342	0.810642	0.99942	-4.72391
FBgn0029720	0.114864	-1.02618	0.244295	0.810679	0.99942	-4.60385
FBgn0033015	-0.0320098	8.34919	-0.244014	0.810892	0.99942	-4.76908
FBgn0036850	0.0335172	6.41249	0.243954	0.810937	0.99942	-4.78211
FBgn0264001	-0.236595	-0.715069	-0.243917	0.810965	0.99942	-4.60694
FBgn0033104	-0.0664527	4.77575	-0.243723	0.811113	0.99942	-4.75191
FBgn0031395	0.0253521	4.55241	0.243409	0.811351	0.99942	-4.74424
FBgn0037304	0.119145	-1.26963	0.2434	0.811357	0.99942	-4.60307
FBgn0053635	0.0591269	4.05536	0.243239	0.811479	0.99942	-4.72517
FBgn0035868	0.0738512	0.567309	0.243201	0.811508	0.99942	-4.61355
FBgn0039449	0.0414508	6.31823	0.243028	0.811639	0.99942	-4.78173
FBgn0261984	-0.0375647	7.30693	-0.24298	0.811676	0.99942	-4.78165
FBgn0034961	0.0274063	4.76837	0.242936	0.811709	0.99942	-4.75214
FBgn0267567	0.115058	-1.18346	0.242919	0.811722	0.99942	-4.60387
FBgn0031777	0.0465635	2.41192	0.242785	0.811824	0.99942	-4.65175
FBgn0033021	-0.0398346	8.88229	-0.2427	0.811889	0.99942	-4.76146
FBgn0284421	-0.0347744	6.45134	-0.242376	0.812135	0.99942	-4.78329
FBgn0259789	-0.0570055	8.69602	-0.242253	0.812228	0.99942	-4.7632
FBgn0052150	-0.30658	-1.35959	-0.242003	0.812418	0.99942	-4.60261
FBgn0051719	-0.199432	-0.885081	-0.241892	0.812502	0.99942	-4.60618
FBgn0035627	-0.02636	6.41831	-0.241875	0.812514	0.99942	-4.78302
FBgn0011327	0.0280215	7.90487	0.241871	0.812518	0.99942	-4.77593
FBgn0086768	0.074165	5.20188	0.241855	0.81253	0.99942	-4.76476
FBgn0261393	-0.0442159	5.81868	-0.241439	0.812846	0.99942	-4.77412
FBgn0052529	-0.0550279	5.82964	-0.241309	0.812944	0.99942	-4.77611
FBgn0010263	-0.0496576	2.61894	-0.241248	0.812991	0.99942	-4.65643
FBgn0011300	-0.0484818	6.96822	-0.241183	0.81304	0.99942	-4.78393
FBgn0027779	0.0253797	7.5264	0.24118	0.813043	0.99942	-4.77986
FBgn0035583	-0.266536	-1.57807	-0.241114	0.813092	0.99942	-4.60336
FBgn0034564	0.0582846	5.06888	0.241092	0.813109	0.99942	-4.75925
FBgn0026309	-0.0550217	5.30183	-0.241001	0.813178	0.99942	-4.76471
FBgn0010768	0.0496413	5.08065	0.240957	0.813211	0.99942	-4.76028
FBgn0034902	0.0918691	5.65272	0.240907	0.81325	0.99942	-4.77163
FBgn0037891	0.034518	7.31552	0.240876	0.813273	0.99942	-4.78175
FBgn0016120	-0.0388765	7.44123	-0.240421	0.813619	0.99942	-4.78045
FBgn0261592	0.0471352	10.3951	0.240196	0.813789	0.99942	-4.7402
FBgn0038787	-0.0284501	7.2544	-0.239636	0.814214	0.99942	-4.78225
FBgn0037481	0.0235623	5.78867	0.239594	0.814247	0.99942	-4.77466
FBgn0002023	0.25022	-2.08084	0.239555	0.814276	0.99942	-4.60162
FBgn0038167	0.0278026	6.75393	0.239455	0.814352	0.99942	-4.78447
FBgn0265194	-0.0398825	6.58897	-0.239406	0.81439	0.99942	-4.78428
FBgn0021979	-0.0375853	7.90162	-0.238944	0.81474	0.99942	-4.77654
FBgn0267126	0.110859	-0.780466	0.238706	0.814921	0.99942	-4.60505
FBgn0003275	0.110377	5.55124	0.238606	0.814997	0.99942	-4.7717
FBgn0035524	-0.0404705	6.61047	-0.238559	0.815033	0.99942	-4.78452
FBgn0040389	0.0748491	5.5152	0.238532	0.815053	0.99942	-4.77034
FBgn0266410	0.0435135	9.48046	0.238277	0.815247	0.99942	-4.75334
FBgn0085437	-0.0318953	6.81727	-0.238219	0.815291	0.99942	-4.78452
FBgn0040259	-0.0454299	6.10054	-0.238167	0.81533	0.99942	-4.77945
FBgn0039261	0.0283053	8.44485	0.238016	0.815445	0.99942	-4.7688
FBgn0032452	0.0485284	2.11762	0.237923	0.815516	0.99942	-4.64301
FBgn0033657	-0.104851	-0.338761	-0.237666	0.815711	0.99942	-4.60722
FBgn0029935	0.0312469	6.30864	0.23743	0.81589	0.99942	-4.7816
FBgn0035876	-0.0239186	5.35328	-0.237206	0.816061	0.99942	-4.76671
FBgn0020513	-0.0380859	6.61857	-0.23715	0.816104	0.99942	-4.7845
FBgn0023097	-0.0309241	8.03259	-0.237073	0.816162	0.99942	-4.77396
FBgn0039678	-0.332782	2.89551	-0.236871	0.816315	0.99942	-4.68809
FBgn0030763	-0.185108	-0.742177	-0.236841	0.816338	0.99942	-4.60704
FBgn0030724	0.0498688	7.14353	0.236639	0.816492	0.99942	-4.78348
FBgn0037561	-0.0258673	5.05637	-0.236636	0.816494	0.99942	-4.75953
FBgn0030501	0.051649	6.53487	0.236571	0.816544	0.99942	-4.7845
FBgn0086657	-0.0378647	6.40603	-0.236367	0.816699	0.99942	-4.78307
FBgn0263625	-0.0589408	1.05163	-0.236278	0.816766	0.99942	-4.62089
FBgn0034175	-0.139081	-0.922311	-0.235894	0.817058	0.99942	-4.60436
FBgn0000289	-0.0303115	8.86117	-0.235873	0.817074	0.99942	-4.76157
FBgn0035153	-0.0696547	5.36827	-0.235652	0.817242	0.99942	-4.76803
FBgn0027549	0.0248299	7.10291	0.235591	0.817289	0.99942	-4.78362
FBgn0037020	0.0198768	6.09007	0.23553	0.817335	0.99942	-4.77935
FBgn0033528	0.034527	5.66307	0.235368	0.817458	0.99942	-4.77254
FBgn0261053	-0.168593	-1.29595	-0.235364	0.817461	0.99942	-4.60446
FBgn0087039	-0.0656007	5.82004	-0.234941	0.817783	0.99942	-4.77598
FBgn0035323	-0.0776034	3.91691	-0.234824	0.817872	0.99942	-4.72093
FBgn0024227	0.0467966	6.28815	0.234782	0.817904	0.99942	-4.78271
FBgn0030159	0.251365	-2.75667	0.234604	0.818039	0.99942	-4.60072
FBgn0025832	0.0381033	6.05291	0.23454	0.818088	0.99942	-4.77932
FBgn0032943	-0.0303113	5.90248	-0.234339	0.818241	0.99942	-4.77654
FBgn0035410	0.0860041	0.0866783	0.234258	0.818302	0.99942	-4.61082
FBgn0045823	-0.0350075	7.83432	-0.234178	0.818363	0.99942	-4.77734
FBgn0011725	0.0261413	9.00938	0.234103	0.81842	0.99942	-4.75956
FBgn0265902	-0.0795929	-0.411003	-0.233806	0.818646	0.99942	-4.60701
FBgn0037123	0.456096	-1.93358	0.23375	0.818689	0.99942	-4.6013
FBgn0027548	-0.0341325	8.22035	-0.233438	0.818926	0.99942	-4.77147
FBgn0029608	0.115011	-1.07446	0.233392	0.818961	0.99942	-4.60307
FBgn0267191	0.0645748	1.86052	0.233363	0.818983	0.99942	-4.63857
FBgn0035023	0.106892	-0.370985	0.233047	0.819224	0.99942	-4.60946
FBgn0261618	-0.0446594	8.40423	-0.232922	0.819319	0.99942	-4.76785
FBgn0036952	0.362025	-0.92289	0.232663	0.819515	0.99942	-4.60497
FBgn0036008	0.0264701	6.87884	0.232605	0.819559	0.99942	-4.78476
FBgn0015240	0.0519158	6.30643	0.232571	0.819586	0.99942	-4.78286
FBgn0038919	-0.310574	-2.24387	-0.232414	0.819705	0.99942	-4.60054
FBgn0027598	-0.0255388	7.21731	-0.232356	0.819749	0.99942	-4.78302
FBgn0037974	0.165347	2.22041	0.232223	0.81985	0.99942	-4.64303
FBgn0000454	0.0354396	8.34966	0.23222	0.819853	0.99942	-4.76934
FBgn0036638	-0.423706	-1.52297	-0.232216	0.819855	0.99942	-4.60303
FBgn0032248	0.0572748	5.85429	0.232102	0.819942	0.99942	-4.777
FBgn0026261	-0.0313814	6.18939	-0.232075	0.819963	0.99942	-4.78171
FBgn0041100	0.0850175	0.864052	0.231762	0.820201	0.99942	-4.61775
FBgn0037529	-0.0287969	5.78928	-0.231665	0.820275	0.99942	-4.77593
FBgn0039492	-0.0361981	7.91943	-0.231552	0.820361	0.99942	-4.77635
FBgn0038437	0.0685332	4.62874	0.231392	0.820483	0.99942	-4.74924
FBgn0261274	-0.0316905	6.90941	-0.231261	0.820583	0.99942	-4.78493
FBgn0028411	0.0587547	6.24727	0.231186	0.82064	0.99942	-4.78266
FBgn0011766	0.0525787	8.13867	0.231135	0.820679	0.99942	-4.77197
FBgn0050159	0.0273264	5.99787	0.230743	0.820977	0.99942	-4.77846
FBgn0285917	-0.0718271	8.61332	-0.230643	0.821053	0.99942	-4.76489
FBgn0034084	0.0641325	6.14504	0.230451	0.821199	0.99942	-4.78188
FBgn0038303	0.0435602	5.99881	0.230253	0.82135	0.99942	-4.77869
FBgn0036569	0.0866359	4.38627	0.230027	0.821522	0.99942	-4.73777
FBgn0030234	0.227985	-1.16254	0.229711	0.821763	0.99942	-4.60527
FBgn0016041	0.0297859	8.45911	0.229274	0.822096	0.99942	-4.76804
FBgn0035558	-0.0262338	7.58597	-0.229184	0.822164	0.99942	-4.78089
FBgn0031873	0.0581621	5.11598	0.229169	0.822175	0.99942	-4.76402
FBgn0034231	0.0328103	4.32335	0.229104	0.822224	0.99942	-4.7354
FBgn0031068	0.0350609	4.84518	0.228987	0.822313	0.99942	-4.7564
FBgn0267975	0.0326968	6.46451	0.228898	0.822382	0.99942	-4.78445
FBgn0051014	-0.223603	-2.1692	-0.2287	0.822533	0.99942	-4.60148
FBgn0028474	0.0460016	7.40125	0.228339	0.822807	0.99942	-4.78155
FBgn0023023	0.076252	2.27724	0.228148	0.822953	0.99942	-4.64939
FBgn0017418	-0.0294851	7.42288	-0.228117	0.822976	0.99942	-4.78185
FBgn0028646	0.020843	7.19384	0.228094	0.822993	0.99942	-4.78368
FBgn0034176	-0.0250304	6.69399	-0.227747	0.823258	0.99942	-4.78547
FBgn0035591	-0.0336887	4.64	-0.227651	0.823332	0.99942	-4.74833
FBgn0033434	-0.0291232	5.98793	-0.227614	0.823359	0.99942	-4.77848
FBgn0033272	-0.031791	6.1659	-0.227541	0.823415	0.99942	-4.78095
FBgn0030539	-0.228358	-0.395758	-0.227441	0.823491	0.99942	-4.60966
FBgn0086704	0.0539288	2.17727	0.227342	0.823567	0.99942	-4.64638
FBgn0034418	0.0430345	6.45383	0.227308	0.823593	0.99942	-4.78448
FBgn0028541	-0.0357922	6.58984	-0.227296	0.823602	0.99942	-4.78521
FBgn0025608	0.026902	7.48209	0.227086	0.823762	0.99942	-4.78103
FBgn0035104	-0.107872	-1.06788	-0.227002	0.823826	0.99942	-4.60481
FBgn0261283	-0.0270229	7.27973	-0.226871	0.823926	0.99942	-4.78311
FBgn0033787	0.222027	-0.338296	0.226722	0.824039	0.99942	-4.6085
FBgn0031640	0.0315236	6.27962	0.226697	0.824058	0.99942	-4.78281
FBgn0004389	-0.22615	2.57424	-0.226306	0.824356	0.99942	-4.65655
FBgn0046685	-0.045365	5.02438	-0.226241	0.824405	0.99942	-4.76024
FBgn0051729	-0.0333374	7.67017	-0.226159	0.824468	0.99942	-4.77988
FBgn0021995	0.0361029	6.71073	0.22607	0.824536	0.99942	-4.78557
FBgn0027055	0.0243873	6.82402	0.226005	0.824585	0.99942	-4.78552
FBgn0036537	0.0644492	6.33771	0.225938	0.824636	0.99942	-4.78411
FBgn0003459	-0.0559151	7.00173	-0.225774	0.824761	0.99942	-4.78513
FBgn0001137	0.0461877	4.32082	0.225452	0.825007	0.99942	-4.73709
FBgn0034335	0.0457362	4.24041	0.225317	0.82511	0.99942	-4.73621
FBgn0032957	-0.0443325	4.02612	-0.225313	0.825113	0.99942	-4.72254
FBgn0032054	0.0371289	5.34247	0.225305	0.825119	0.99942	-4.76793
FBgn0023526	0.0490618	7.47477	0.225299	0.825124	0.99942	-4.78202
FBgn0000406	-0.252328	-1.02661	-0.225022	0.825335	0.99942	-4.60586
FBgn0037384	-0.0426773	6.62384	-0.22502	0.825336	0.99942	-4.78544
FBgn0032297	-0.195971	0.413024	-0.224939	0.825398	0.99942	-4.61642
FBgn0027506	-0.0334109	8.32431	-0.224848	0.825467	0.99942	-4.77117
FBgn0037877	-0.0322564	5.17318	-0.224822	0.825487	0.99942	-4.7658
FBgn0035811	-0.305765	-0.372234	-0.224567	0.825682	0.99942	-4.6088
FBgn0031663	-0.0367154	5.25598	-0.224244	0.825928	0.99942	-4.76526
FBgn0037822	0.0340774	7.15536	0.224157	0.825994	0.99942	-4.78392
FBgn0030745	-0.0484855	3.8553	-0.223849	0.826229	0.99942	-4.71744
FBgn0038438	-0.0300866	6.18932	-0.22373	0.82632	0.99942	-4.78196
FBgn0037809	-0.0575647	5.0315	-0.223617	0.826406	0.99942	-4.76156
FBgn0003371	0.0466606	8.13653	0.223474	0.826515	0.99942	-4.77331
FBgn0032889	0.0233222	5.93645	0.223432	0.826547	0.99942	-4.77863
FBgn0003683	-0.18495	3.04694	-0.223045	0.826842	0.99942	-4.67159
FBgn0261983	-0.0510545	6.01993	-0.222862	0.826981	0.99942	-4.7791
FBgn0036623	-0.0505076	5.97649	-0.222801	0.827028	0.99942	-4.77896
FBgn0013755	-0.207604	1.35812	-0.222714	0.827094	0.99942	-4.62544
FBgn0262081	-0.0234655	7.54858	-0.222567	0.827206	0.99942	-4.78142
FBgn0030289	0.0379642	5.9887	0.222501	0.827257	0.99942	-4.77963
FBgn0025743	0.032186	7.90869	0.222482	0.827272	0.99942	-4.77728
FBgn0003449	0.0600407	6.86453	0.22229	0.827418	0.99942	-4.78553
FBgn0027359	0.025025	6.52882	0.22219	0.827494	0.99942	-4.78514
FBgn0024909	-0.0398779	6.14976	-0.222181	0.827501	0.99942	-4.78109
FBgn0029905	-0.0352231	7.13426	-0.222092	0.827569	0.99942	-4.78439
FBgn0027085	0.032607	6.58391	0.221893	0.827721	0.99942	-4.78563
FBgn0024291	-0.0360955	8.38828	-0.221783	0.827805	0.99942	-4.77054
FBgn0000259	-0.0499197	8.181	-0.221252	0.82821	0.99942	-4.77375
FBgn0037606	0.0374237	6.15799	0.221201	0.828249	0.99942	-4.78215
FBgn0028746	-0.0266543	5.00921	-0.221044	0.828368	0.99942	-4.76002
FBgn0039113	-0.0301996	7.13319	-0.220989	0.82841	0.99942	-4.78463
FBgn0023522	0.0299872	7.42447	0.220787	0.828565	0.99942	-4.78206
FBgn0035896	-0.0287748	5.93118	-0.220586	0.828718	0.99942	-4.77834
FBgn0026083	-0.02372	9.15062	-0.220392	0.828866	0.99942	-4.75745
FBgn0031980	-0.0573196	9.36213	-0.220357	0.828893	0.99942	-4.75432
FBgn0029148	0.0407376	6.03053	0.220233	0.828987	0.99942	-4.77978
FBgn0028398	0.0528775	4.84592	0.220002	0.829164	0.99942	-4.75573
FBgn0001079	-0.0327838	6.94251	-0.21972	0.829379	0.99942	-4.78582
FBgn0050054	-0.0351528	4.09756	-0.219646	0.829435	0.99942	-4.72633
FBgn0001224	0.0812117	5.13154	0.21962	0.829455	0.99942	-4.76394
FBgn0031741	-0.0468707	5.57499	-0.219552	0.829507	0.99942	-4.77294
FBgn0038294	0.265984	0.955451	0.219531	0.829523	0.99942	-4.62248
FBgn0037138	0.0385543	7.19408	0.219394	0.829628	0.99942	-4.78461
FBgn0263456	-0.202912	-1.1493	-0.219286	0.82971	0.99942	-4.60426
FBgn0033744	-0.0769781	2.4978	-0.219204	0.829773	0.99942	-4.65366
FBgn0003028	0.0591284	8.99147	0.218996	0.829932	0.99942	-4.75991
FBgn0037608	-0.0210237	5.49931	-0.218896	0.830008	0.99942	-4.77022
FBgn0010220	-0.0363438	5.35516	-0.218477	0.830328	0.99942	-4.76978
FBgn0085284	0.0764312	1.76332	0.218467	0.830335	0.99942	-4.63529
FBgn0030766	0.0463884	6.18715	0.218435	0.830359	0.99942	-4.78234
FBgn0283494	-0.0957839	0.258204	-0.218287	0.830473	0.99942	-4.61183
FBgn0039924	-0.0317096	7.23437	-0.218226	0.830519	0.99942	-4.78428
FBgn0010339	0.027255	7.04848	0.217898	0.83077	0.99942	-4.78522
FBgn0035415	-0.0993463	3.6404	-0.217747	0.830885	0.99942	-4.7103
FBgn0261477	-0.0242171	6.89919	-0.217673	0.830941	0.99942	-4.78599
FBgn0034803	0.0336866	5.29634	0.217589	0.831006	0.99942	-4.76757
FBgn0030571	0.0524041	4.47415	0.217523	0.831056	0.99942	-4.7414
FBgn0036512	0.0452176	5.87608	0.217457	0.831107	0.99942	-4.77778
FBgn0029878	0.0352187	4.9864	0.217419	0.831136	0.99942	-4.7598
FBgn0039139	-0.0411467	4.80248	-0.217035	0.831429	0.99942	-4.75579
FBgn0032055	0.0832689	0.799166	0.216858	0.831564	0.99942	-4.61796
FBgn0031253	-0.0239596	4.74181	-0.216777	0.831626	0.99942	-4.7504
FBgn0267726	0.064618	2.44548	0.216596	0.831764	0.99942	-4.65319
FBgn0032075	-0.205686	-1.19158	-0.216506	0.831833	0.99942	-4.60428
FBgn0038617	0.0319906	5.15654	0.216253	0.832026	0.99942	-4.76444
FBgn0037917	-0.0513244	5.60834	-0.216158	0.832098	0.99942	-4.77222
FBgn0036486	-0.0443832	8.13838	-0.216146	0.832108	0.99942	-4.77419
FBgn0262647	-0.039598	7.71494	-0.216018	0.832206	0.99942	-4.78006
FBgn0033155	0.0420603	7.99749	0.21601	0.832211	0.99942	-4.77504
FBgn0050458	0.376357	-2.08688	0.215947	0.83226	0.99942	-4.60105
FBgn0029067	0.0269058	7.12081	0.215513	0.832591	0.99942	-4.78535
FBgn0038056	0.0312081	5.02639	0.21535	0.832716	0.99942	-4.76113
FBgn0052418	-0.081971	5.12485	-0.215232	0.832806	0.99942	-4.76568
FBgn0038642	0.201221	-1.16469	0.215132	0.832882	0.99942	-4.60416
FBgn0027356	0.0250901	6.93201	0.215059	0.832938	0.99942	-4.78615
FBgn0000229	0.0419064	4.56618	0.214985	0.832995	0.99942	-4.74714
FBgn0034452	-0.0302216	5.25247	-0.214837	0.833108	0.99942	-4.76645
FBgn0031022	-0.0466483	4.78911	-0.21481	0.833129	0.99942	-4.75398
FBgn0037911	-0.0451609	5.11094	-0.214798	0.833137	0.99942	-4.7626
FBgn0032731	-0.0261175	6.38818	-0.214754	0.833172	0.99942	-4.78459
FBgn0024352	0.0317734	9.15055	0.214516	0.833353	0.99942	-4.75761
FBgn0026417	0.0458728	3.39172	0.214298	0.83352	0.99942	-4.69662
FBgn0023096	-0.0803905	-0.302158	-0.214122	0.833654	0.99942	-4.60808
FBgn0053051	-0.0734167	2.58614	-0.213962	0.833777	0.99942	-4.66073
FBgn0020255	-0.0302311	10.2451	-0.213956	0.833781	0.99942	-4.74374
FBgn0037720	-0.0324349	6.82062	-0.213809	0.833893	0.99942	-4.7865
FBgn0037700	0.0696075	6.84435	0.213795	0.833904	0.99942	-4.78638
FBgn0031573	-0.0202342	5.95198	-0.213789	0.833909	0.99942	-4.77852
FBgn0037231	-0.0955948	-0.0573043	-0.213742	0.833944	0.99942	-4.6096
FBgn0028836	0.049843	6.383	0.213736	0.833949	0.99942	-4.78548
FBgn0042134	-0.0277114	9.43096	-0.213607	0.834048	0.99942	-4.75385
FBgn0036007	-0.0693127	8.32227	-0.213068	0.83446	0.99942	-4.7715
FBgn0038473	0.0429278	6.90022	0.212692	0.834748	0.99942	-4.78599
FBgn0003969	0.0493606	7.23504	0.212028	0.835255	0.99942	-4.78465
FBgn0030006	0.0646391	3.70207	0.211966	0.835302	0.99942	-4.71623
FBgn0000173	-0.0633092	8.07886	-0.211816	0.835417	0.99942	-4.77491
FBgn0053145	0.0324398	6.13409	0.211535	0.835632	0.99942	-4.78184
FBgn0036614	-0.0386262	5.49668	-0.211495	0.835663	0.99942	-4.77145
FBgn0037200	0.127261	-0.889429	0.211469	0.835683	0.99942	-4.60528
FBgn0039654	-0.0440115	5.66549	-0.211318	0.835798	0.99942	-4.77544
FBgn0086784	0.0337937	6.51878	0.21131	0.835804	0.99942	-4.78619
FBgn0036728	0.0318787	6.73561	0.211002	0.83604	0.99942	-4.78674
FBgn0028375	0.027432	6.53568	0.210867	0.836143	0.99942	-4.78605
FBgn0034894	-0.0251103	7.22269	-0.210562	0.836376	0.99942	-4.78512
FBgn0250848	0.0264715	10.9154	0.210559	0.836378	0.99942	-4.73617
FBgn0027338	0.0279976	9.45234	0.210529	0.836401	0.99942	-4.75439
FBgn0040305	-0.024375	5.84652	-0.210407	0.836494	0.99942	-4.77777
FBgn0032511	0.0310937	5.869	0.21035	0.836538	0.99942	-4.77874
FBgn0002789	-0.270136	0.934065	-0.210302	0.836575	0.99942	-4.62188
FBgn0030030	0.0332421	6.35317	0.210218	0.836639	0.99942	-4.78455
FBgn0031059	0.0236807	5.54963	0.210167	0.836678	0.99942	-4.77166
FBgn0036402	0.0318615	6.17378	0.209791	0.836966	0.99942	-4.78274
FBgn0041180	0.0655879	4.56284	0.209786	0.836969	0.99942	-4.74751
FBgn0037543	0.0755104	0.693564	0.209769	0.836983	0.99942	-4.617
FBgn0028980	0.0213509	6.87009	0.209323	0.837324	0.99942	-4.7868
FBgn0024947	-0.0231738	6.81075	-0.209204	0.837415	0.99942	-4.78679
FBgn0032819	0.0421623	4.47561	0.209189	0.837426	0.99942	-4.74641
FBgn0003751	-0.0328421	2.77454	-0.209183	0.83743	0.99942	-4.66345
FBgn0026181	-0.0262338	7.70841	-0.209174	0.837437	0.99942	-4.77963
FBgn0266619	0.0679872	0.833131	0.209023	0.837553	0.99942	-4.61767
FBgn0032298	-0.0487557	4.067	-0.208975	0.83759	0.99942	-4.72833
FBgn0026619	-0.025092	6.19759	-0.20894	0.837617	0.99942	-4.78258
FBgn0035593	0.0396512	5.107	0.208829	0.837702	0.99942	-4.76389
FBgn0086676	-0.0304019	7.49941	-0.208828	0.837703	0.99942	-4.78301
FBgn0035438	0.0251146	7.11977	0.208805	0.83772	0.99942	-4.78578
FBgn0038608	0.0257236	7.36877	0.208795	0.837728	0.99942	-4.78411
FBgn0038745	0.0220732	7.34071	0.208532	0.837929	0.99942	-4.78408
FBgn0037016	-0.0459183	2.56548	-0.208202	0.838182	0.99942	-4.6544
FBgn0023083	-0.0455345	7.76974	-0.208191	0.83819	0.99942	-4.78012
FBgn0024833	0.0272706	7.20921	0.208113	0.83825	0.99942	-4.7851
FBgn0000117	0.0381102	9.72679	0.208077	0.838277	0.99942	-4.75144
FBgn0052073	0.333808	-1.97294	0.207814	0.838478	0.99942	-4.60191
FBgn0034109	-0.035651	5.34825	-0.207747	0.83853	0.99942	-4.76954
FBgn0034138	0.0721591	10.085	0.207679	0.838582	0.99942	-4.74585
FBgn0039663	0.0338573	4.65138	0.20757	0.838665	0.99942	-4.74755
FBgn0032321	-0.0617624	6.00666	-0.20747	0.838742	0.99942	-4.78118
FBgn0264273	-0.19793	-1.78682	-0.207386	0.838806	0.99942	-4.60294
FBgn0039348	0.0224791	7.62878	0.20734	0.838841	0.99942	-4.78122
FBgn0027492	-0.0237476	9.03828	-0.207006	0.839097	0.99942	-4.76078
FBgn0031639	0.0288404	4.90101	0.206805	0.839251	0.99942	-4.75805
FBgn0033209	0.0196328	6.85358	0.206741	0.8393	0.99942	-4.78696
FBgn0038953	-0.0494138	6.04268	-0.206683	0.839344	0.99942	-4.78046
FBgn0261710	0.0712082	8.64737	0.206655	0.839365	0.99942	-4.76542
FBgn0013717	0.031177	7.2224	0.206348	0.8396	0.99942	-4.78503
FBgn0010424	-0.161769	0.921884	-0.20634	0.839607	0.99942	-4.62539
FBgn0034086	-0.0887969	5.73426	-0.20629	0.839645	0.99942	-4.7774
FBgn0053182	0.0421045	4.16811	0.206176	0.839732	0.99942	-4.73044
FBgn0037918	-0.0279385	7.65877	-0.205816	0.840008	0.99942	-4.78164
FBgn0039165	0.0757811	3.69312	0.205776	0.840038	0.99942	-4.71073
FBgn0041194	0.214764	-0.21024	0.20523	0.840457	0.99942	-4.60948
FBgn0024187	0.048106	6.14251	0.204412	0.841083	0.99942	-4.78302
FBgn0022029	-0.0206153	6.75654	-0.204375	0.841111	0.99942	-4.78725
FBgn0027657	-0.029225	7.07247	-0.204256	0.841203	0.99942	-4.78617
FBgn0051122	-0.0219902	6.50119	-0.203952	0.841435	0.99942	-4.78656
FBgn0036505	0.0401059	7.18221	0.203903	0.841473	0.99942	-4.7853
FBgn0053513	-0.157495	-1.86449	-0.203748	0.841592	0.99942	-4.60211
FBgn0026433	-0.0460478	7.47495	-0.203486	0.841793	0.99942	-4.78309
FBgn0034707	-0.0318024	5.43861	-0.203466	0.841807	0.99942	-4.77127
FBgn0037241	-0.0297314	5.2846	-0.203224	0.841993	0.99942	-4.76741
FBgn0004882	-0.0485973	8.44187	-0.203197	0.842014	0.99942	-4.77088
FBgn0010416	0.0312258	7.20248	0.203154	0.842047	0.99942	-4.78585
FBgn0037730	0.173265	-1.66413	0.203024	0.842147	0.99942	-4.60241
FBgn0086350	0.0419324	7.5306	0.202956	0.842198	0.99942	-4.78316
FBgn0266136	0.240486	0.421331	0.202951	0.842202	0.99942	-4.61227
FBgn0033638	-0.0449954	8.42387	-0.202948	0.842204	0.99942	-4.76991
FBgn0037482	-0.0242956	7.32975	-0.202908	0.842235	0.99942	-4.78444
FBgn0037513	-0.0450694	5.35578	-0.202719	0.84238	0.99942	-4.77029
FBgn0053172	-0.0529282	6.22956	-0.202659	0.842426	0.99942	-4.78363
FBgn0017567	0.0388332	5.90591	0.202623	0.842454	0.99942	-4.77944
FBgn0259682	0.0238731	10.3104	0.20259	0.842479	0.99942	-4.74328
FBgn0034706	0.0421395	2.60554	0.202516	0.842536	0.99942	-4.6639
FBgn0002778	-0.0218169	7.30273	-0.202423	0.842606	0.99942	-4.78472
FBgn0031459	0.030674	6.46476	0.202117	0.842841	0.99942	-4.78644
FBgn0010038	0.0715622	-0.469204	0.202064	0.842882	0.99942	-4.60681
FBgn0040079	-0.0412913	6.29925	-0.20197	0.842954	0.99942	-4.78466
FBgn0086656	0.0236748	6.68723	0.201909	0.843001	0.99942	-4.78741
FBgn0003527	-0.0262302	5.10709	-0.201839	0.843054	0.99942	-4.7614
FBgn0040529	0.0270354	7.27494	0.201802	0.843082	0.99942	-4.78527
FBgn0261791	0.0752443	6.78694	0.201783	0.843097	0.99942	-4.78736
FBgn0052813	0.0534991	1.9308	0.201623	0.84322	0.99942	-4.64087
FBgn0050094	0.0738527	4.06616	0.201307	0.843462	0.99942	-4.73138
FBgn0024956	-0.0200173	6.08418	-0.201282	0.843481	0.99942	-4.78212
FBgn0029976	-0.045074	6.68817	-0.201259	0.843499	0.99942	-4.78742
FBgn0003053	-0.0772776	3.01253	-0.200904	0.843771	0.99942	-4.67897
FBgn0030704	0.0430332	5.15382	0.200036	0.844437	0.99942	-4.76382
FBgn0086680	-0.237451	0.358071	-0.199977	0.844482	0.99942	-4.61759
FBgn0261064	-0.033004	5.68897	-0.199921	0.844524	0.99942	-4.77572
FBgn0033557	-0.0500254	6.36083	-0.199742	0.844662	0.99942	-4.78532
FBgn0259228	-0.0302075	6.80068	-0.199693	0.844699	0.99942	-4.78749
FBgn0040827	-0.207754	-1.46124	-0.199661	0.844724	0.99942	-4.6026
FBgn0029979	-0.0357467	8.3135	-0.199112	0.845145	0.99942	-4.77242
FBgn0036469	0.382986	-0.827847	0.198934	0.845281	0.99942	-4.6055
FBgn0031285	-0.0347443	7.08032	-0.198365	0.845717	0.99942	-4.78694
FBgn0034618	-0.0495777	6.47849	-0.198256	0.845801	0.99942	-4.78703
FBgn0003716	-0.0318727	7.04432	-0.197876	0.846093	0.99942	-4.78695
FBgn0039183	0.0301992	6.73326	0.19763	0.846281	0.99942	-4.78771
FBgn0022893	0.0443305	11.402	0.197224	0.846593	0.99942	-4.73186
FBgn0032153	0.0704263	2.66888	0.19697	0.846788	0.99942	-4.66216
FBgn0035641	0.0279354	6.60322	0.19695	0.846803	0.99942	-4.78767
FBgn0039640	0.0372044	9.01271	0.196891	0.846848	0.99942	-4.76138
FBgn0038855	-0.020478	6.17116	-0.196649	0.847033	0.99942	-4.7836
FBgn0038973	0.288168	-1.52133	0.196623	0.847054	0.99942	-4.60217
FBgn0011710	0.0261862	7.94837	0.196416	0.847212	0.99942	-4.77895
FBgn0259697	0.0489907	3.39397	0.196304	0.847298	0.99942	-4.68891
FBgn0039639	0.0603835	3.66688	0.196132	0.84743	0.99942	-4.71026
FBgn0037667	-0.0649827	4.65158	-0.19611	0.847447	0.99942	-4.75034
FBgn0033205	0.0559542	1.76482	0.195582	0.847852	0.99942	-4.6335
FBgn0030512	0.0237104	7.59079	0.195571	0.847861	0.99942	-4.78269
FBgn0010300	0.022464	9.68388	0.195433	0.847967	0.99942	-4.75286
FBgn0035534	0.068028	4.3623	0.195251	0.848106	0.99942	-4.74273
FBgn0027101	-0.0345991	6.95394	-0.195191	0.848153	0.99942	-4.78763
FBgn0052262	0.0193265	4.09463	0.1951	0.848222	0.99942	-4.73072
FBgn0004581	-0.0874696	-0.997791	-0.19467	0.848552	0.99942	-4.60392
FBgn0032486	-0.022739	5.12441	-0.194365	0.848786	0.99942	-4.76442
FBgn0260859	0.0368949	4.12823	0.194318	0.848822	0.99942	-4.73171
FBgn0052062	0.0635008	5.25654	0.194298	0.848837	0.99942	-4.76878
FBgn0025815	0.01815	8.53076	0.194064	0.849017	0.99942	-4.76923
FBgn0024364	-0.0423698	7.24397	-0.193929	0.849121	0.99942	-4.78518
FBgn0032358	-0.0240678	4.76292	-0.193872	0.849165	0.99942	-4.75408
FBgn0035462	-0.0399711	5.74441	-0.193463	0.849479	0.99942	-4.77649
FBgn0030787	0.0204202	7.07391	0.193323	0.849586	0.99942	-4.78675
FBgn0036889	0.042017	5.4806	0.193155	0.849715	0.99942	-4.7724
FBgn0250830	-0.0271698	7.10762	-0.193091	0.849764	0.99942	-4.78701
FBgn0037328	0.0300264	8.4441	0.193077	0.849775	0.99942	-4.7685
FBgn0261261	-0.0253168	6.04916	-0.192952	0.849871	0.99942	-4.7823
FBgn0026149	0.0365907	7.18276	0.192857	0.849944	0.99942	-4.78659
FBgn0035393	-0.0864962	5.47462	-0.192822	0.849971	0.99942	-4.77433
FBgn0038861	-0.0402159	3.67348	-0.192669	0.850088	0.99942	-4.71239
FBgn0035551	-0.367239	-1.86481	-0.192392	0.850301	0.99942	-4.60243
FBgn0035083	0.0259534	6.54231	0.191957	0.850635	0.99942	-4.78781
FBgn0029894	-0.0243484	5.56724	-0.191936	0.850651	0.99942	-4.77431
FBgn0035572	-0.162853	0.204243	-0.191798	0.850757	0.99942	-4.61204
FBgn0266666	0.049389	7.38938	0.19177	0.850778	0.99942	-4.78492
FBgn0032264	0.215151	-0.573017	0.191742	0.8508	0.99942	-4.60691
FBgn0035388	0.033008	8.19636	0.191575	0.850928	0.99942	-4.77404
FBgn0029137	0.0546947	3.77249	0.191504	0.850983	0.99942	-4.71611
FBgn0053474	-0.0646411	0.328551	-0.191375	0.851082	0.99942	-4.613
FBgn0038108	-0.048635	7.48462	-0.191359	0.851094	0.99942	-4.78295
FBgn0052758	0.025625	6.71996	0.191298	0.851141	0.99942	-4.78815
FBgn0025678	0.0314397	7.39803	0.191058	0.851325	0.99942	-4.7846
FBgn0036118	0.0475379	3.83389	0.19104	0.85134	0.99942	-4.71611
FBgn0058182	-0.0817173	2.78606	-0.190866	0.851473	0.99942	-4.66924
FBgn0038746	-0.0845334	7.4812	-0.190548	0.851717	0.99942	-4.78281
FBgn0037102	-0.0355847	5.63669	-0.190532	0.85173	0.99942	-4.77595
FBgn0029861	0.0365113	6.90966	0.19008	0.852077	0.99942	-4.78738
FBgn0024432	-0.0644013	7.56983	-0.189785	0.852303	0.99942	-4.78282
FBgn0029944	0.039444	7.52271	0.189391	0.852606	0.99942	-4.78371
FBgn0051044	0.0461996	3.50944	0.189356	0.852633	0.99942	-4.70071
FBgn0035713	-0.0265229	7.92402	-0.18908	0.852845	0.99942	-4.77801
FBgn0037439	-0.0453562	5.31017	-0.18908	0.852845	0.99942	-4.76926
FBgn0034075	0.0603275	3.8638	0.189058	0.852862	0.99942	-4.72186
FBgn0026076	-0.0277225	6.95245	-0.188987	0.852916	0.99942	-4.78803
FBgn0283521	0.0234454	11.0509	0.188868	0.853007	0.99942	-4.73607
FBgn0039835	0.0181456	5.10058	0.188831	0.853036	0.99942	-4.76322
FBgn0035154	-0.107786	-1.33668	-0.188824	0.853042	0.99942	-4.60321
FBgn0261108	-0.02024	7.15372	-0.188747	0.853101	0.99942	-4.78668
FBgn0039419	-0.0615018	5.8453	-0.188738	0.853108	0.99942	-4.77953
FBgn0051643	-0.0472557	5.81509	-0.188422	0.85335	0.99942	-4.77792
FBgn0038842	-0.132483	-1.41699	-0.188372	0.853389	0.99942	-4.60345
FBgn0030749	-0.0180843	5.83179	-0.188307	0.853439	0.99942	-4.77872
FBgn0040367	-0.0549275	0.559259	-0.18812	0.853583	0.99942	-4.61593
FBgn0267347	0.0376237	7.30572	0.188105	0.853594	0.99942	-4.78551
FBgn0032017	-0.0233404	4.55956	-0.188041	0.853643	0.99942	-4.74859
FBgn0014861	-0.0524951	8.44573	-0.187941	0.85372	0.99942	-4.77061
FBgn0034590	-0.0301745	6.99027	-0.187791	0.853836	0.99942	-4.7878
FBgn0038353	-0.194134	-0.15562	-0.187541	0.854028	0.99942	-4.60961
FBgn0031824	-0.0349685	4.59838	-0.187389	0.854145	0.99942	-4.7498
FBgn0029003	0.179872	-0.235412	0.187376	0.854155	0.99942	-4.61119
FBgn0038269	-0.0524527	6.41472	-0.187108	0.85436	0.99942	-4.78734
FBgn0004597	-0.0263329	5.84213	-0.1871	0.854367	0.99942	-4.77893
FBgn0037027	-0.0229544	8.45991	-0.187027	0.854422	0.99942	-4.77074
FBgn0024315	-0.0290833	5.04871	-0.186789	0.854606	0.99942	-4.76337
FBgn0032720	0.0237961	4.57873	0.186772	0.854618	0.99942	-4.74753
FBgn0263832	-0.0334942	6.9136	-0.18668	0.85469	0.99942	-4.78789
FBgn0032620	-0.0712741	6.4395	-0.18653	0.854804	0.99942	-4.78815
FBgn0037841	0.0689291	0.487417	0.186461	0.854858	0.99942	-4.61446
FBgn0036240	-0.0518366	5.53908	-0.186399	0.854905	0.99942	-4.77236
FBgn0259979	-0.0415299	8.34474	-0.18638	0.85492	0.99942	-4.77336
FBgn0283442	-0.0340767	8.26143	-0.185679	0.855459	0.99942	-4.77529
FBgn0039259	0.0551957	5.17987	0.185508	0.855591	0.99942	-4.76587
FBgn0038645	-0.28772	-1.86985	-0.185397	0.855676	0.99942	-4.60202
FBgn0262871	-0.0350908	6.04858	-0.185333	0.855725	0.99942	-4.78184
FBgn0027491	-0.167774	-1.23471	-0.185285	0.855762	0.99942	-4.605
FBgn0266064	0.0280956	8.73868	0.185171	0.85585	0.99942	-4.76631
FBgn0004876	-0.0262039	8.20428	-0.18516	0.855858	0.99942	-4.77579
FBgn0265174	0.0211646	6.62095	0.184936	0.856031	0.99942	-4.78839
FBgn0010314	-0.0232919	7.51571	-0.184893	0.856064	0.99942	-4.78462
FBgn0001986	-0.0284147	6.98969	-0.184876	0.856076	0.99942	-4.788
FBgn0263829	0.0946873	-1.17586	0.184831	0.856111	0.99942	-4.60328
FBgn0063494	0.0232756	6.54677	0.18475	0.856174	0.99942	-4.7878
FBgn0038369	-0.0223721	4.96371	-0.184744	0.856178	0.99942	-4.76034
FBgn0001104	-0.0194878	8.49525	-0.184663	0.85624	0.99942	-4.77111
FBgn0260857	0.0440127	5.00765	0.184615	0.856277	0.99942	-4.76133
FBgn0039067	0.0313892	5.60773	0.184474	0.856385	0.99942	-4.77572
FBgn0016685	0.0227924	8.96161	0.184464	0.856394	0.99942	-4.76278
FBgn0037981	0.0350902	4.31972	0.184394	0.856447	0.99942	-4.73972
FBgn0028497	-0.0239589	6.23796	-0.184389	0.856451	0.99942	-4.78509
FBgn0032447	-0.0649401	-0.0461073	-0.183778	0.856921	0.99942	-4.60834
FBgn0010247	-0.0381239	7.70552	-0.183756	0.856938	0.99942	-4.78364
FBgn0034000	-0.0794341	4.59661	-0.183442	0.857179	0.99942	-4.75165
FBgn0264672	-0.022815	4.17827	-0.183238	0.857337	0.99942	-4.73542
FBgn0039044	-0.026435	5.26348	-0.183181	0.85738	0.99942	-4.76938
FBgn0020370	-0.0302335	8.76436	-0.183111	0.857434	0.99942	-4.76626
FBgn0037184	-0.0328642	5.29626	-0.182881	0.857611	0.99942	-4.7697
FBgn0036581	-0.0460132	5.41838	-0.182779	0.85769	0.99942	-4.77224
FBgn0040805	0.101254	-0.964556	0.182702	0.857749	0.99942	-4.60463
FBgn0038194	-0.175676	-0.338353	-0.1827	0.85775	0.99942	-4.61014
FBgn0037382	0.0273207	6.23548	0.182489	0.857913	0.99942	-4.78554
FBgn0040339	0.0515675	6.25628	0.182387	0.857991	0.99942	-4.78591
FBgn0032397	0.0539669	6.58068	0.182103	0.85821	0.99942	-4.78848
FBgn0052230	0.066514	7.20306	0.182074	0.858232	0.99942	-4.78689
FBgn0004362	0.0452491	10.6045	0.181993	0.858294	0.99942	-4.74096
FBgn0085444	-0.0419594	7.92889	-0.181978	0.858306	0.99942	-4.77952
FBgn0014931	-0.019527	5.82563	-0.181974	0.858309	0.99942	-4.77925
FBgn0035986	0.0241679	6.5515	0.181956	0.858323	0.99942	-4.78845
FBgn0019949	-0.0354057	5.41735	-0.181938	0.858337	0.99942	-4.77249
FBgn0037239	0.0326344	5.963	0.181691	0.858526	0.99942	-4.78126
FBgn0010786	0.039989	7.54103	0.181398	0.858752	0.99942	-4.78402
FBgn0035312	-0.019716	5.23782	-0.181105	0.858977	0.99942	-4.76646
FBgn0031070	0.0349919	5.88927	0.180607	0.859361	0.99942	-4.78157
FBgn0034530	0.072458	-0.496934	0.180138	0.859722	0.99942	-4.60867
FBgn0027596	0.136031	-0.0282932	0.179968	0.859853	0.99942	-4.61147
FBgn0003721	-0.0214308	9.28464	-0.179608	0.86013	0.99942	-4.75951
FBgn0039004	-0.0270954	7.36188	-0.179477	0.860231	0.99942	-4.78598
FBgn0031601	-0.023555	5.14397	-0.179466	0.860239	0.99942	-4.76527
FBgn0028622	-0.0482517	3.55084	-0.179455	0.860247	0.99942	-4.70502
FBgn0051781	-0.150591	-1.1884	-0.179377	0.860308	0.99942	-4.60581
FBgn0036279	0.210474	-0.855034	0.179347	0.860331	0.99942	-4.6073
FBgn0032051	-0.0261644	7.01744	-0.179311	0.860358	0.99942	-4.78805
FBgn0035582	0.324226	-0.92327	0.179037	0.860569	0.99942	-4.60711
FBgn0041630	-0.0292176	5.0547	-0.178889	0.860683	0.99942	-4.76377
FBgn0000053	-0.0384743	5.93076	-0.178699	0.86083	0.99942	-4.78156
FBgn0028708	0.0268438	6.48058	0.17868	0.860845	0.99942	-4.78783
FBgn0027553	0.0315118	6.09487	0.178588	0.860915	0.99942	-4.78344
FBgn0037657	0.0180615	6.77347	0.178486	0.860994	0.99942	-4.78893
FBgn0016797	0.0457321	4.71801	0.178321	0.861121	0.99942	-4.75285
FBgn0032076	0.0412701	2.36486	0.178225	0.861195	0.99942	-4.65209
FBgn0034748	-0.0347029	4.69142	-0.178145	0.861256	0.99942	-4.75583
FBgn0265413	-0.152932	-0.395439	-0.178079	0.861307	0.99942	-4.60859
FBgn0029822	-0.0195801	7.19483	-0.178065	0.861318	0.99942	-4.78735
FBgn0037188	0.020611	7.38	0.177865	0.861472	0.99942	-4.78614
FBgn0037410	-0.165583	-0.764957	-0.177739	0.861569	0.99942	-4.60692
FBgn0037117	-0.0235818	6.63296	-0.177619	0.861661	0.99942	-4.78885
FBgn0085376	-0.0621636	2.28789	-0.177123	0.862043	0.99942	-4.64916
FBgn0039240	-0.0317237	7.75052	-0.177112	0.862051	0.99942	-4.78217
FBgn0028993	0.0860417	1.19197	0.177082	0.862075	0.99942	-4.61912
FBgn0029713	0.0182548	6.07871	0.177028	0.862116	0.99942	-4.7835
FBgn0261850	0.0515168	6.53152	0.176937	0.862187	0.99942	-4.78879
FBgn0037801	-0.111583	-0.279482	-0.176387	0.86261	0.99942	-4.6096
FBgn0039858	-0.0242788	9.84973	-0.176352	0.862637	0.99942	-4.75214
FBgn0036198	-0.0343638	4.96529	-0.176273	0.862698	0.99942	-4.76113
FBgn0039751	0.0181899	4.75536	0.175927	0.862964	0.99942	-4.75454
FBgn0036266	0.0271986	5.32661	0.175876	0.863004	0.99942	-4.76965
FBgn0010194	-0.0345709	5.20049	-0.175863	0.863014	0.99942	-4.76649
FBgn0038928	0.018095	4.79739	0.175828	0.863041	0.99942	-4.75634
FBgn0039719	-0.338378	-2.50298	-0.17557	0.863239	0.99942	-4.59982
FBgn0011701	-0.155169	-1.74693	-0.175053	0.863638	0.99942	-4.60352
FBgn0053113	0.0159941	8.50211	0.174898	0.863757	0.99942	-4.77058
FBgn0038376	-0.0379691	7.37271	-0.174858	0.863788	0.99942	-4.78616
FBgn0023167	-0.0186171	6.39078	-0.174856	0.863789	0.99942	-4.78751
FBgn0029761	0.0996404	-0.488497	0.174852	0.863793	0.99942	-4.60859
FBgn0037622	-0.0462064	6.26403	-0.174743	0.863877	0.99942	-4.78623
FBgn0051550	-0.0301592	5.79493	-0.174609	0.86398	0.99942	-4.77977
FBgn0035918	0.0226923	7.94847	0.17439	0.864148	0.99942	-4.77981
FBgn0261524	0.0182064	7.97736	0.174262	0.864247	0.99942	-4.77946
FBgn0285991	-0.0358407	3.9004	-0.174198	0.864297	0.99942	-4.72238
FBgn0053208	-0.0336045	6.92419	-0.174024	0.86443	0.99942	-4.78882
FBgn0250732	-0.0290041	7.47283	-0.17392	0.864511	0.99942	-4.78534
FBgn0015400	-0.121417	-0.794704	-0.173828	0.864582	0.99942	-4.60586
FBgn0034126	0.032208	3.84818	0.173768	0.864628	0.99942	-4.72187
FBgn0035959	-0.0245166	8.91895	-0.173736	0.864652	0.99942	-4.76559
FBgn0034761	0.111443	-1.12802	0.173715	0.864669	0.99942	-4.60365
FBgn0041092	-0.0691721	3.49049	-0.173598	0.864759	0.99942	-4.70348
FBgn0052022	-0.0177227	4.9875	-0.173336	0.864961	0.99942	-4.76156
FBgn0039150	-0.024369	6.20824	-0.173147	0.865107	0.99942	-4.7856
FBgn0034027	-0.028065	3.67062	-0.173077	0.865161	0.99942	-4.71182
FBgn0033754	-0.0400927	4.51299	-0.172867	0.865323	0.99942	-4.74698
FBgn0000404	0.0242153	11.3353	0.172825	0.865355	0.99942	-4.7341
FBgn0034093	-0.0265854	4.70281	-0.172741	0.86542	0.99942	-4.75252
FBgn0003429	-0.177273	-1.63386	-0.172697	0.865453	0.99942	-4.60301
FBgn0050009	0.246325	-0.579426	0.172606	0.865524	0.99942	-4.60904
FBgn0032997	-0.0348908	7.1616	-0.172388	0.865692	0.99942	-4.7882
FBgn0037921	-0.0398672	2.59189	-0.172351	0.86572	0.99942	-4.65936
FBgn0031061	0.0221455	5.51956	0.172241	0.865805	0.99942	-4.77553
FBgn0053276	0.0376648	3.20677	0.172169	0.86586	0.99942	-4.68822
FBgn0027090	0.0221542	7.47296	0.172114	0.865903	0.99942	-4.78504
FBgn0267791	-0.0217559	7.39954	-0.1721	0.865914	0.99942	-4.78579
FBgn0037624	-0.0241308	4.0202	-0.172011	0.865982	0.99942	-4.72863
FBgn0033377	0.0220633	7.2958	0.171827	0.866125	0.99942	-4.78704
FBgn0030500	-0.017243	6.40753	-0.171461	0.866406	0.99942	-4.78795
FBgn0037254	0.0729599	-0.840644	0.171418	0.866439	0.99942	-4.60519
FBgn0004855	-0.0145006	6.02137	-0.171418	0.866439	0.99942	-4.78293
FBgn0035318	-0.0239136	5.54402	-0.171209	0.8666	0.99942	-4.77488
FBgn0038115	-0.0510562	4.74118	-0.171185	0.866619	0.99942	-4.75506
FBgn0030418	-0.0297656	5.41274	-0.171136	0.866657	0.99942	-4.77251
FBgn0035228	0.0232475	7.20215	0.170811	0.866908	0.99942	-4.78755
FBgn0033486	0.0205366	7.02374	0.170758	0.866948	0.99942	-4.78864
FBgn0038947	0.0340512	7.67265	0.170593	0.867076	0.99942	-4.78332
FBgn0027287	0.0238461	6.32224	0.17055	0.867109	0.99942	-4.78784
FBgn0087035	-0.0311111	7.6007	-0.17051	0.86714	0.99942	-4.78515
FBgn0267978	-0.0628797	0.893079	-0.170424	0.867206	0.99942	-4.61896
FBgn0265597	0.199618	-2.74527	0.170049	0.867495	0.99942	-4.60017
FBgn0036306	-0.047731	4.95241	-0.169593	0.867846	0.99942	-4.76204
FBgn0037443	-0.0334954	7.0148	-0.169451	0.867956	0.99942	-4.7887
FBgn0011566	0.0230587	5.17493	0.169426	0.867976	0.99942	-4.76744
FBgn0010382	0.0226419	9.53573	0.169236	0.868122	0.99942	-4.75594
FBgn0013720	0.0205772	6.01785	0.169183	0.868163	0.99942	-4.78257
FBgn0033748	0.0516399	1.17292	0.16918	0.868165	0.99942	-4.62253
FBgn0037534	0.123433	-0.65336	0.168912	0.868372	0.99942	-4.60797
FBgn0051961	-0.0192522	5.86286	-0.168881	0.868396	0.99942	-4.78028
FBgn0031304	-0.0226367	5.86254	-0.168825	0.868439	0.99942	-4.78077
FBgn0012051	-0.0458093	4.87629	-0.168815	0.868447	0.99942	-4.76091
FBgn0010223	-0.0575123	0.998186	-0.168679	0.868552	0.99942	-4.61998
FBgn0050428	-0.0894746	-0.0763575	-0.168447	0.868731	0.99942	-4.60964
FBgn0039631	0.0226597	6.43922	0.168384	0.86878	0.99942	-4.78787
FBgn0005648	0.0579388	6.95998	0.168184	0.868933	0.99942	-4.78905
FBgn0283450	0.0390041	4.94677	0.168165	0.868948	0.99942	-4.76106
FBgn0027600	0.0715609	-0.0481351	0.168039	0.869045	0.99942	-4.61114
FBgn0026150	0.0158975	7.36519	0.16793	0.86913	0.99942	-4.78703
FBgn0036556	-0.0223026	6.04171	-0.167911	0.869144	0.99942	-4.78282
FBgn0031319	0.030097	5.28585	0.167712	0.869298	0.99942	-4.77073
FBgn0029785	0.0362795	9.57302	0.167662	0.869337	0.99942	-4.75539
FBgn0036886	0.0347592	6.19496	0.167584	0.869396	0.99942	-4.78658
FBgn0033475	-0.0211136	6.81409	-0.167582	0.869398	0.99942	-4.78957
FBgn0038455	0.0227294	3.97588	0.167487	0.869471	0.99942	-4.72484
FBgn0023388	0.0263906	6.80575	0.16733	0.869593	0.99942	-4.78963
FBgn0029990	0.113883	0.420512	0.167275	0.869635	0.99942	-4.61583
FBgn0033261	0.0616443	5.32892	0.167168	0.869717	0.99942	-4.77179
FBgn0036958	-0.0207353	7.12075	-0.167091	0.869777	0.99942	-4.78833
FBgn0039274	-0.0309031	6.22266	-0.167022	0.86983	0.99942	-4.78646
FBgn0040503	-0.236	-0.839821	-0.166996	0.86985	0.99942	-4.60663
FBgn0039941	0.103178	-0.109233	0.166811	0.869993	0.99942	-4.60888
FBgn0020912	-0.173018	-1.51068	-0.166634	0.870129	0.99942	-4.60397
FBgn0027660	-0.0155074	8.18637	-0.166553	0.870192	0.99942	-4.77622
FBgn0036813	-0.0378927	6.06744	-0.166387	0.87032	0.99942	-4.78389
FBgn0031886	-0.0325205	5.59689	-0.166279	0.870403	0.99942	-4.77755
FBgn0037446	-0.0180915	6.46062	-0.166205	0.870461	0.99942	-4.78878
FBgn0005558	0.0562119	1.65879	0.166103	0.87054	0.99942	-4.62859
FBgn0011741	0.0183691	5.8722	0.165965	0.870646	0.99942	-4.78116
FBgn0037705	-0.0228013	5.31275	-0.165881	0.870711	0.99942	-4.77155
FBgn0031144	0.0178452	6.17162	0.165655	0.870885	0.99942	-4.78557
FBgn0003557	-0.0271336	7.75906	-0.165502	0.871003	0.99942	-4.78237
FBgn0039566	-0.0285889	6.61192	-0.165478	0.871022	0.99942	-4.78955
FBgn0033984	-0.0323285	7.33475	-0.165342	0.871127	0.99942	-4.78736
FBgn0033392	0.0218426	6.28957	0.165311	0.871151	0.99942	-4.78714
FBgn0039710	-0.0208452	6.83334	-0.165283	0.871172	0.99942	-4.78956
FBgn0039857	0.0181009	9.93538	0.164995	0.871395	0.99942	-4.7505
FBgn0033240	-0.0327523	3.63039	-0.164912	0.871459	0.99942	-4.71032
FBgn0031817	-0.0329639	3.21418	-0.164912	0.871459	0.99942	-4.68475
FBgn0013563	-0.0294678	6.02497	-0.164861	0.871498	0.99942	-4.7833
FBgn0030361	-0.0317955	4.22308	-0.16469	0.87163	0.99942	-4.73422
FBgn0085296	-0.313781	-2.37571	-0.164541	0.871745	0.99942	-4.60025
FBgn0011703	-0.0388274	9.25199	-0.164434	0.871827	0.99942	-4.75971
FBgn0264357	0.027416	8.30235	0.164144	0.872052	0.99942	-4.77399
FBgn0051159	-0.0377486	4.65893	-0.163963	0.872191	0.99942	-4.75113
FBgn0011742	-0.0298301	8.32608	-0.163874	0.87226	0.99942	-4.77517
FBgn0260940	-0.0346282	4.20986	-0.163853	0.872276	0.99942	-4.7352
FBgn0085430	-0.0337845	7.68524	-0.163736	0.872366	0.99942	-4.78255
FBgn0030692	-0.0231024	6.99188	-0.163645	0.872437	0.99942	-4.78929
FBgn0035084	-0.0346629	2.32477	-0.163618	0.872458	0.99942	-4.65434
FBgn0039354	0.0777463	-0.74477	0.163401	0.872625	0.99942	-4.60498
FBgn0035243	-0.0922384	-1.1788	-0.163368	0.87265	0.99942	-4.60302
FBgn0040324	-0.0370754	7.53616	-0.163275	0.872722	0.99942	-4.78594
FBgn0031066	-0.0183009	7.16502	-0.16326	0.872734	0.99942	-4.78807
FBgn0032791	-0.025431	3.36213	-0.16307	0.872881	0.99942	-4.6962
FBgn0036697	0.0147717	7.08511	0.162985	0.872946	0.99942	-4.78873
FBgn0024889	0.0311411	7.70442	0.162869	0.873036	0.99942	-4.7836
FBgn0038870	-0.0342936	4.4552	-0.162851	0.873049	0.99942	-4.74589
FBgn0031457	0.0205382	4.98325	0.162851	0.87305	0.99942	-4.76242
FBgn0002069	-0.0185065	5.22393	-0.162845	0.873054	0.99942	-4.76832
FBgn0265717	0.0517624	0.444523	0.162733	0.873141	0.99942	-4.61326
FBgn0032388	-0.0193582	7.2903	-0.162609	0.873237	0.99942	-4.78776
FBgn0263504	-0.0920415	-0.940912	-0.162597	0.873246	0.99942	-4.60379
FBgn0024811	0.0273204	7.43504	0.162428	0.873377	0.99942	-4.78638
FBgn0039465	-0.0205862	6.95623	-0.162358	0.873431	0.99942	-4.78958
FBgn0034389	-0.0274837	6.62899	-0.162289	0.873484	0.99942	-4.78966
FBgn0033458	-0.0305935	7.39664	-0.162231	0.873528	0.99942	-4.78677
FBgn0032845	-0.0254838	3.22714	-0.162079	0.873646	0.99942	-4.68513
FBgn0052547	0.089733	-0.708864	0.162075	0.873649	0.99942	-4.60597
FBgn0031117	-0.0282353	5.30105	-0.161835	0.873834	0.99942	-4.76982
FBgn0037433	-0.0723165	-0.6325	-0.161487	0.874104	0.99942	-4.6079
FBgn0052264	0.0437654	7.03192	0.161393	0.874176	0.99942	-4.78894
FBgn0030010	-0.0210333	5.18796	-0.161379	0.874187	0.99942	-4.76699
FBgn0014037	-0.0328031	8.96477	-0.161362	0.8742	0.99942	-4.76441
FBgn0032157	-0.041004	7.61451	-0.160789	0.874642	0.99942	-4.78439
FBgn0030695	-0.0360015	5.12325	-0.16062	0.874772	0.99942	-4.76567
FBgn0062440	0.0190954	5.95982	0.160617	0.874775	0.99942	-4.78186
FBgn0040382	-0.0268297	5.52439	-0.160602	0.874787	0.99942	-4.77502
FBgn0259993	-0.150518	-0.65987	-0.160533	0.87484	0.99942	-4.60715
FBgn0039158	0.0253557	5.00426	0.160496	0.874869	0.99942	-4.76377
FBgn0023537	0.02866	7.09857	0.160357	0.874976	0.99942	-4.78877
FBgn0027082	-0.021389	4.12156	-0.160104	0.875171	0.99942	-4.73336
FBgn0033928	0.0343834	3.40015	0.160059	0.875206	0.99942	-4.70116
FBgn0038224	-0.0157156	7.15263	-0.159939	0.875299	0.99942	-4.78848
FBgn0038760	-0.0242786	5.24823	-0.15979	0.875414	0.99942	-4.77056
FBgn0052218	0.0422147	2.6071	0.159684	0.875496	0.99942	-4.65882
FBgn0031453	-0.0715258	8.00664	-0.159672	0.875505	0.99942	-4.7784
FBgn0033814	-0.0214348	6.15408	-0.15963	0.875538	0.99942	-4.78567
FBgn0052380	0.0302157	6.89343	0.159482	0.875652	0.99942	-4.78986
FBgn0038552	0.0237715	6.06501	0.159278	0.87581	0.99942	-4.78548
FBgn0054008	-0.0241736	3.45416	-0.158874	0.876122	0.99942	-4.69997
FBgn0028694	-0.0178271	7.89029	-0.15878	0.876194	0.99942	-4.78143
FBgn0039114	0.0371967	3.3389	0.158719	0.876241	0.99942	-4.69138
FBgn0015570	-0.101674	-1.4401	-0.158597	0.876336	0.99942	-4.60227
FBgn0038686	-0.0155228	6.40994	-0.158555	0.876369	0.99942	-4.78867
FBgn0032780	0.0674721	-0.386999	0.158455	0.876446	0.99942	-4.60651
FBgn0031058	0.0716436	-1.04826	0.158367	0.876513	0.99942	-4.60299
FBgn0033935	-0.01832	6.01082	-0.157679	0.877045	0.99942	-4.78418
FBgn0022344	-0.0287027	5.5403	-0.157556	0.87714	0.99942	-4.77539
FBgn0025680	-0.0446281	2.73933	-0.157317	0.877325	0.99942	-4.67103
FBgn0032814	0.0197836	5.7584	0.157225	0.877396	0.99942	-4.77975
FBgn0042178	-0.024826	4.58288	-0.15704	0.877539	0.99942	-4.74647
FBgn0260991	0.0605769	8.41589	0.156886	0.877659	0.99942	-4.77117
FBgn0035715	0.0164559	6.12361	0.156807	0.87772	0.99942	-4.7857
FBgn0003187	0.0431747	7.73873	0.156486	0.877968	0.99942	-4.78346
FBgn0003317	-0.024269	7.22142	-0.156462	0.877986	0.99942	-4.78837
FBgn0259978	-0.0256177	8.56733	-0.156276	0.878129	0.99942	-4.77102
FBgn0260987	0.0194659	8.36557	0.156156	0.878222	0.99942	-4.77529
FBgn0037779	-0.027687	5.01033	-0.155968	0.878368	0.99942	-4.76287
FBgn0027513	-0.0324575	5.83072	-0.155899	0.878421	0.99942	-4.7813
FBgn0015838	0.0211887	6.79987	0.155723	0.878557	0.99942	-4.79024
FBgn0267176	-0.0877917	-0.828227	-0.155699	0.878576	0.99942	-4.60459
FBgn0010379	0.0149574	7.9017	0.155647	0.878616	0.99942	-4.78113
FBgn0039689	0.0254312	4.2942	0.155184	0.878974	0.99942	-4.73967
FBgn0039938	-0.0419245	4.28747	-0.155118	0.879025	0.99942	-4.73039
FBgn0025716	-0.019965	7.08713	-0.15506	0.87907	0.99942	-4.78912
FBgn0010097	0.0174289	7.60438	0.154921	0.879177	0.99942	-4.78532
FBgn0014011	-0.0230929	5.23407	-0.154745	0.879313	0.99942	-4.76733
FBgn0035063	0.0331627	4.82421	0.154689	0.879357	0.99942	-4.76126
FBgn0053116	0.0215201	7.15843	0.154663	0.879377	0.99942	-4.78913
FBgn0028429	-0.0228307	6.53513	-0.154465	0.87953	0.99942	-4.79006
FBgn0004924	0.0212493	9.64853	0.154455	0.879538	0.99942	-4.75491
FBgn0035980	-0.028484	4.9536	-0.154056	0.879846	0.99942	-4.76238
FBgn0036769	0.0557915	6.66871	0.153979	0.879906	0.99942	-4.79035
FBgn0035570	-0.14003	0.490843	-0.153918	0.879953	0.99942	-4.61456
FBgn0003065	0.140852	-0.755277	0.153908	0.87996	0.99942	-4.6066
FBgn0034627	0.0272931	3.18471	0.153839	0.880014	0.99942	-4.68747
FBgn0038371	0.0267998	2.2321	0.153803	0.880042	0.99942	-4.64855
FBgn0036030	0.0435812	7.76874	0.153666	0.880148	0.99942	-4.78266
FBgn0030318	-0.0185314	6.12309	-0.153637	0.88017	0.99942	-4.78464
FBgn0032455	0.0203923	6.82884	0.153591	0.880206	0.99942	-4.79034
FBgn0031773	0.0221584	5.35042	0.153249	0.88047	0.99942	-4.77233
FBgn0266124	-0.021603	5.3884	-0.153215	0.880496	0.99942	-4.77197
FBgn0033639	-0.0261149	6.76654	-0.153215	0.880496	0.99942	-4.79042
FBgn0026479	0.015466	7.46245	0.152915	0.880729	0.99942	-4.78677
FBgn0033973	-0.0257718	3.99835	-0.152881	0.880755	0.99942	-4.72906
FBgn0035762	-0.0231023	5.21984	-0.152871	0.880763	0.99942	-4.76923
FBgn0033924	0.0348318	5.83035	0.152766	0.880844	0.99942	-4.78124
FBgn0027607	-0.0238272	6.39868	-0.152577	0.88099	0.99942	-4.78913
FBgn0035978	0.0372938	8.27142	0.152402	0.881126	0.99942	-4.77561
FBgn0085229	-0.0901148	5.15687	-0.152326	0.881184	0.99942	-4.7693
FBgn0037644	-0.0163426	6.18224	-0.15229	0.881212	0.99942	-4.78669
FBgn0039902	0.0170205	6.67138	0.152286	0.881215	0.99942	-4.79042
FBgn0035423	-0.0364318	7.70545	-0.152098	0.881361	0.99942	-4.78398
FBgn0031776	0.0506995	6.29307	0.152	0.881436	0.99942	-4.78879
FBgn0030485	-0.0675864	-0.452141	-0.151992	0.881443	0.99942	-4.60735
FBgn0031294	-0.223236	-1.59121	-0.151911	0.881505	0.99942	-4.60293
FBgn0026147	0.034442	7.77447	0.151685	0.88168	0.99942	-4.78344
FBgn0250786	-0.0229197	8.88651	-0.151559	0.881778	0.99942	-4.76547
FBgn0030679	0.0180402	5.59569	0.151542	0.881791	0.99942	-4.77682
FBgn0045800	0.0352554	2.82597	0.151047	0.882174	0.99942	-4.66981
FBgn0038053	-0.0283404	6.66167	-0.150637	0.882491	0.99942	-4.79049
FBgn0051211	-0.0292259	5.4538	-0.15044	0.882644	0.99942	-4.7763
FBgn0040238	0.0293817	6.81098	0.149843	0.883106	0.99942	-4.79057
FBgn0028544	0.195557	-0.248386	0.149598	0.883295	0.99942	-4.60946
FBgn0035091	-0.127201	0.31258	-0.149115	0.883669	0.99942	-4.61452
FBgn0011603	0.151441	-2.66065	0.149056	0.883715	0.99942	-4.60175
FBgn0086674	-0.0365952	4.8406	-0.149026	0.883738	0.99942	-4.75839
FBgn0026721	-0.0927325	-0.37198	-0.148826	0.883892	0.99942	-4.61004
FBgn0039218	-0.0604697	4.61432	-0.148459	0.884177	0.99942	-4.75439
FBgn0033663	-0.0187146	9.23641	-0.148282	0.884314	0.99942	-4.76075
FBgn0034067	-0.025463	6.08947	-0.148137	0.884426	0.99942	-4.78575
FBgn0031194	0.0164083	6.89676	0.148067	0.88448	0.99942	-4.79049
FBgn0036828	0.0161909	6.74243	0.147987	0.884542	0.99942	-4.79075
FBgn0028983	0.0460779	2.06166	0.147968	0.884556	0.99942	-4.64456
FBgn0037846	-0.0388059	3.59152	-0.147704	0.884761	0.99942	-4.70579
FBgn0034726	-0.0445122	5.57629	-0.147588	0.884851	0.99942	-4.77747
FBgn0015834	-0.0179811	8.31	-0.147538	0.884889	0.99942	-4.77476
FBgn0015399	0.0701071	2.39479	0.147441	0.884964	0.99942	-4.64738
FBgn0020312	0.0261831	7.05276	0.147141	0.885197	0.99942	-4.78968
FBgn0031530	-0.138354	-1.01058	-0.147104	0.885225	0.99942	-4.60656
FBgn0037672	-0.125568	-1.95776	-0.147079	0.885245	0.99942	-4.60141
FBgn0086444	-0.0185825	5.41096	-0.146866	0.88541	0.99942	-4.77407
FBgn0029161	0.0398752	1.18878	0.146851	0.885421	0.99942	-4.62385
FBgn0267428	0.0518381	2.1295	0.146817	0.885448	0.99942	-4.63503
FBgn0032614	-0.146116	-1.62897	-0.146752	0.885498	0.99942	-4.60308
FBgn0034390	0.0738669	1.366	0.146729	0.885516	0.99942	-4.62759
FBgn0038545	-0.0134208	5.57371	-0.146359	0.885802	0.99942	-4.77602
FBgn0026324	0.0407342	5.36029	0.14618	0.885941	0.99942	-4.77308
FBgn0261555	-0.140169	-1.41981	-0.146085	0.886015	0.99942	-4.60305
FBgn0038275	-0.0247145	5.29156	-0.145982	0.886094	0.99942	-4.77181
FBgn0067864	0.019133	6.60982	0.145872	0.886179	0.99942	-4.79051
FBgn0002899	-0.0275182	7.06078	-0.145819	0.886221	0.99942	-4.78982
FBgn0285910	-0.0231413	8.02604	-0.145606	0.886385	0.99942	-4.78039
FBgn0030583	-0.0453647	2.33563	-0.145161	0.88673	0.99942	-4.65469
FBgn0030873	0.0168291	6.70125	0.145059	0.886809	0.99942	-4.79087
FBgn0039531	0.0191053	4.2322	0.144747	0.887051	0.99942	-4.73656
FBgn0036395	0.0283964	5.37095	0.14456	0.887196	0.99942	-4.77312
FBgn0034750	0.0182705	6.27817	0.144476	0.887261	0.99942	-4.78883
FBgn0030665	-0.0970427	-0.413846	-0.144303	0.887395	0.99942	-4.60795
FBgn0040207	0.0187783	7.10865	0.144227	0.887454	0.99942	-4.78961
FBgn0029175	0.0252307	5.84756	0.144116	0.887539	0.99942	-4.78236
FBgn0036372	0.0173455	7.61732	0.144114	0.887541	0.99942	-4.78576
FBgn0262975	-0.0265181	8.63054	-0.144065	0.887579	0.99942	-4.77037
FBgn0027872	-0.0232417	6.13813	-0.143786	0.887795	0.99942	-4.78625
FBgn0035059	0.0226025	5.48582	0.14377	0.887808	0.99942	-4.77474
FBgn0033749	-0.0233125	4.03333	-0.143618	0.887925	0.99942	-4.73035
FBgn0033448	-0.133898	-0.633263	-0.143303	0.888169	0.99942	-4.60566
FBgn0039728	0.105378	-0.972967	0.142904	0.888479	0.99942	-4.60767
FBgn0259175	-0.137499	-1.67089	-0.14276	0.88859	0.99942	-4.60315
FBgn0033087	0.0384076	5.12253	0.142591	0.888721	0.99942	-4.76643
FBgn0031107	-0.0496168	6.53333	-0.142417	0.888856	0.99942	-4.79102
FBgn0051075	-0.0553746	5.83562	-0.142365	0.888896	0.99942	-4.78205
FBgn0034878	-0.0155795	7.53559	-0.142122	0.889084	0.99942	-4.78629
FBgn0034923	-0.0369145	5.17716	-0.142035	0.889151	0.99942	-4.77003
FBgn0035520	0.046369	5.22028	0.142022	0.889162	0.99942	-4.77141
FBgn0037492	0.0192818	4.01797	0.141744	0.889377	0.99942	-4.72769
FBgn0036892	-0.0319033	7.10343	-0.141575	0.889508	0.99942	-4.78989
FBgn0038511	-0.11199	-1.05305	-0.14148	0.889582	0.99942	-4.60662
FBgn0014009	-0.0145381	6.85822	-0.141468	0.889591	0.99942	-4.7909
FBgn0266982	0.034388	1.90478	0.141346	0.889686	0.99942	-4.64122
FBgn0004913	-0.0209771	8.33968	-0.141267	0.889746	0.99942	-4.775
FBgn0039828	0.0423	6.97873	0.141086	0.889887	0.99942	-4.79024
FBgn0035691	0.0496364	1.8429	0.141078	0.889893	0.99942	-4.6361
FBgn0028406	0.0358024	3.9385	0.140968	0.889979	0.99942	-4.72462
FBgn0285913	-0.0147952	7.27005	-0.140692	0.890192	0.99942	-4.78907
FBgn0038463	0.0317053	5.58465	0.140628	0.890242	0.99942	-4.77732
FBgn0037468	-0.0167471	9.25038	-0.140609	0.890257	0.99942	-4.76209
FBgn0022960	-0.0222556	7.32169	-0.140513	0.890331	0.99942	-4.78856
FBgn0259176	-0.0183189	8.79491	-0.1403	0.890496	0.99942	-4.76761
FBgn0023525	-0.0710031	-0.984411	-0.140048	0.890691	0.99942	-4.60496
FBgn0000377	-0.0200224	6.58319	-0.139994	0.890733	0.99942	-4.79085
FBgn0036180	0.0155415	7.14594	0.139986	0.89074	0.99942	-4.78962
FBgn0036193	-0.0396202	4.44286	-0.139973	0.890749	0.99942	-4.74873
FBgn0034425	-0.0189511	6.37359	-0.139941	0.890774	0.99942	-4.78934
FBgn0051638	0.0128002	6.10479	0.13992	0.890791	0.99942	-4.78667
FBgn0030208	0.0175319	7.69627	0.139891	0.890813	0.99942	-4.78536
FBgn0033446	0.0752223	1.11616	0.139739	0.890931	0.99942	-4.63317
FBgn0025866	0.0180755	6.65043	0.139712	0.890952	0.99942	-4.79093
FBgn0035547	0.094493	1.13308	0.139511	0.891107	0.99942	-4.62697
FBgn0037521	-0.0537042	3.64806	-0.139389	0.891202	0.99942	-4.70509
FBgn0039003	0.0261773	5.70183	0.139306	0.891266	0.99942	-4.77977
FBgn0031422	0.0395958	3.86116	0.139168	0.891373	0.99942	-4.72175
FBgn0020270	0.0175067	6.51973	0.139134	0.8914	0.99942	-4.79046
FBgn0037551	0.0253115	6.2716	0.139063	0.891455	0.99942	-4.78862
FBgn0029997	-0.0184986	6.61138	-0.138914	0.89157	0.99942	-4.79059
FBgn0034380	-0.0213551	5.6484	-0.138912	0.891572	0.99942	-4.77885
FBgn0036811	-0.0405327	4.7278	-0.13884	0.891628	0.99942	-4.75714
FBgn0027526	-0.0164136	6.64222	-0.138304	0.892043	0.99942	-4.79107
FBgn0039332	0.14228	-1.47668	0.138291	0.892053	0.99942	-4.60406
FBgn0283510	0.0181783	6.88861	0.138085	0.892213	0.99942	-4.79086
FBgn0036376	-0.016782	8.01038	-0.138078	0.892218	0.99942	-4.78164
FBgn0050413	-0.100586	0.420935	-0.137971	0.892301	0.99942	-4.61924
FBgn0035402	-0.0168594	7.52644	-0.137852	0.892393	0.99942	-4.7867
FBgn0037359	-0.0143359	4.98676	-0.137376	0.892763	0.99942	-4.76425
FBgn0037275	0.0676578	-0.135194	0.137319	0.892807	0.99942	-4.609
FBgn0032480	0.0233511	6.52267	0.137169	0.892923	0.99942	-4.7908
FBgn0031519	0.0269132	4.68443	0.137168	0.892924	0.99942	-4.75588
FBgn0028540	-0.0250274	2.88798	-0.137122	0.89296	0.99942	-4.67217
FBgn0284250	-0.0640859	-1.22202	-0.137061	0.893007	0.99942	-4.60376
FBgn0028952	-0.0157507	4.94147	-0.136962	0.893084	0.99942	-4.76182
FBgn0023513	-0.0474906	6.39847	-0.136759	0.893241	0.99942	-4.79005
FBgn0042199	-0.121864	-0.118848	-0.136743	0.893254	0.99942	-4.60924
FBgn0033757	-0.0190308	9.27204	-0.13674	0.893256	0.99942	-4.76154
FBgn0014002	0.0161224	8.98511	0.136593	0.89337	0.99942	-4.76379
FBgn0046301	-0.0208028	4.4332	-0.136426	0.8935	0.99942	-4.7452
FBgn0033735	0.0201598	3.90589	0.136355	0.893554	0.99942	-4.72388
FBgn0029687	0.0333879	8.92801	0.136295	0.893601	0.99942	-4.76602
FBgn0061515	-0.0305839	8.46388	-0.136217	0.893661	0.99942	-4.77345
FBgn0037578	0.0142812	5.80962	0.136	0.89383	0.99942	-4.78099
FBgn0032864	0.0194551	6.58456	0.135985	0.893841	0.99942	-4.79079
FBgn0035422	0.0164163	8.77838	0.135959	0.893862	0.99942	-4.76835
FBgn0036913	-0.0393154	6.64906	-0.135937	0.893878	0.99942	-4.79131
FBgn0037923	-0.0352987	2.62504	-0.135724	0.894044	0.99942	-4.66664
FBgn0038774	0.260285	-1.03205	0.135553	0.894176	0.99942	-4.60436
FBgn0086359	0.0219992	6.13489	0.13529	0.894381	0.99942	-4.7865
FBgn0000662	0.0173594	7.93579	0.135222	0.894433	0.99942	-4.78158
FBgn0262103	-0.021186	6.70609	-0.13513	0.894505	0.99942	-4.79128
FBgn0031257	-0.0808647	-0.8171	-0.134867	0.894708	0.99942	-4.60648
FBgn0262473	-0.0266984	9.21221	-0.134817	0.894747	0.99942	-4.76253
FBgn0010435	-0.0953616	-0.055748	-0.134598	0.894917	0.99942	-4.61238
FBgn0050457	-0.234424	-0.685062	-0.134413	0.89506	0.99942	-4.60892
FBgn0263660	0.0469116	2.36434	0.134392	0.895077	0.99942	-4.65182
FBgn0035405	0.0242445	6.89167	0.134353	0.895107	0.99942	-4.79099
FBgn0033798	-0.0670949	-0.923643	-0.134284	0.895161	0.99942	-4.60449
FBgn0034118	0.018857	7.33707	0.13423	0.895202	0.99942	-4.78835
FBgn0031296	0.201125	3.41117	0.134197	0.895228	0.99942	-4.68755
FBgn0030876	0.0381828	0.523858	0.134154	0.895261	0.99942	-4.61564
FBgn0027790	-0.126618	-1.84187	-0.133977	0.895399	0.99942	-4.60226
FBgn0005694	-0.0230546	8.43053	-0.133858	0.895491	0.99942	-4.77423
FBgn0040786	0.0675015	1.39178	0.133849	0.895498	0.99942	-4.62688
FBgn0042125	0.0272585	3.98132	0.133812	0.895526	0.99942	-4.73102
FBgn0000253	0.0327395	9.86821	0.133582	0.895705	0.99942	-4.75418
FBgn0039532	0.0187406	7.80831	0.133443	0.895813	0.99942	-4.78455
FBgn0263414	-0.0270472	3.53343	-0.133429	0.895824	0.99942	-4.70314
FBgn0033117	-0.0154723	5.11307	-0.133218	0.895988	0.99942	-4.76727
FBgn0035039	0.0258745	5.55954	0.132982	0.896171	0.99942	-4.77729
FBgn0038428	0.0572876	6.70643	0.132972	0.896178	0.99942	-4.7914
FBgn0030151	0.0127162	8.01071	0.132777	0.89633	0.99942	-4.78069
FBgn0020279	0.0416208	9.39175	0.13255	0.896506	0.99942	-4.75902
FBgn0033929	0.016246	7.34963	0.132537	0.896516	0.99942	-4.78802
FBgn0035238	-0.012681	6.00092	-0.132427	0.896602	0.99942	-4.78467
FBgn0034598	-0.0280966	7.94786	-0.132195	0.896781	0.99942	-4.78149
FBgn0011640	0.0308773	7.59917	0.132173	0.896798	0.99942	-4.78539
FBgn0261363	0.0731456	-0.320227	0.131992	0.896939	0.99942	-4.60741
FBgn0022069	0.0175794	8.08746	0.131945	0.896975	0.99942	-4.77974
FBgn0020385	0.0225055	5.85879	0.131928	0.896989	0.99942	-4.783
FBgn0052076	0.0298	5.43063	0.131893	0.897016	0.99942	-4.77522
FBgn0003041	-0.0315826	8.34882	-0.131747	0.897129	0.99942	-4.77581
FBgn0038772	0.0322621	7.08196	0.13169	0.897173	0.99942	-4.79003
FBgn0261610	-0.0169756	5.32185	-0.131485	0.897332	0.99942	-4.77185
FBgn0023129	0.0142672	6.63503	0.131074	0.897651	0.99942	-4.79136
FBgn0267977	0.0245208	5.75317	0.13106	0.897662	0.99942	-4.7808
FBgn0037518	0.0340609	2.65545	0.130418	0.898161	0.99942	-4.66373
FBgn0032193	0.0377852	4.62833	0.130213	0.898319	0.99942	-4.75433
FBgn0029711	-0.0125747	5.83881	-0.129762	0.898669	0.99942	-4.78264
FBgn0004197	0.179513	-1.48683	0.129665	0.898745	0.99942	-4.6033
FBgn0043456	0.0176744	9.28235	0.129602	0.898794	0.99942	-4.76151
FBgn0032422	0.108741	-0.687659	0.129474	0.898893	0.99942	-4.60663
FBgn0031643	0.0292605	6.1699	0.129472	0.898895	0.99942	-4.78799
FBgn0262979	0.0714189	-1.38743	0.129452	0.89891	0.99942	-4.60305
FBgn0283437	0.124201	-0.301312	0.129386	0.898961	0.99942	-4.61211
FBgn0000426	0.0466696	6.15869	0.129241	0.899074	0.99942	-4.78771
FBgn0036111	-0.0203303	9.80946	-0.129103	0.899181	0.99942	-4.75522
FBgn0029693	0.0330678	5.53234	0.129101	0.899183	0.99942	-4.77665
FBgn0005696	-0.0150487	7.02059	-0.129068	0.899208	0.99942	-4.79069
FBgn0036906	-0.0171605	4.34133	-0.128918	0.899325	0.99942	-4.74222
FBgn0015277	0.0229542	4.81778	0.128799	0.899417	0.99942	-4.75955
FBgn0037890	0.0127671	7.08515	0.128677	0.899512	0.99942	-4.79069
FBgn0033206	0.0127275	5.85628	0.128672	0.899516	0.99942	-4.7822
FBgn0030995	-0.0360871	1.81602	-0.128475	0.899668	0.99942	-4.63612
FBgn0011660	-0.0148515	7.01779	-0.128409	0.89972	0.99942	-4.79091
FBgn0032779	0.0227039	2.91383	0.128096	0.899963	0.99942	-4.67363
FBgn0261608	0.0210645	8.67778	0.127803	0.90019	0.99942	-4.76907
FBgn0024887	-0.0170459	5.88732	-0.127789	0.900201	0.99942	-4.78309
FBgn0034703	0.0245919	5.55036	0.127639	0.900318	0.99942	-4.77716
FBgn0001987	0.0339197	2.85941	0.127434	0.900477	0.99942	-4.67106
FBgn0038320	0.017014	7.40272	0.12715	0.900697	0.99942	-4.78831
FBgn0086472	-0.0171072	9.61165	-0.12702	0.900798	0.99942	-4.75715
FBgn0052675	-0.0301406	6.43254	-0.126862	0.900921	0.99942	-4.79089
FBgn0030301	0.0299788	7.72483	0.126745	0.901012	0.99942	-4.78574
FBgn0037678	0.061613	-1.04014	0.126653	0.901083	0.99942	-4.60409
FBgn0053302	-0.169308	-2.17673	-0.126592	0.901131	0.99942	-4.60095
FBgn0028518	0.0610161	0.0485865	0.126507	0.901196	0.99942	-4.61002
FBgn0263598	0.0257371	9.24367	0.126505	0.901198	0.99942	-4.76173
FBgn0039293	0.0166171	6.95166	0.126448	0.901242	0.99942	-4.79137
FBgn0260462	-0.015106	7.65662	-0.12632	0.901342	0.99942	-4.7861
FBgn0035333	-0.0189105	6.561	-0.126199	0.901436	0.99942	-4.79146
FBgn0039303	-0.0131518	7.01098	-0.126023	0.901572	0.99942	-4.79115
FBgn0029943	0.0213077	5.71663	0.125947	0.901631	0.99942	-4.77962
FBgn0036915	0.0166884	6.58696	0.125629	0.901878	0.99942	-4.79158
FBgn0035244	-0.032755	5.37306	-0.125626	0.901881	0.99942	-4.77359
FBgn0034402	-0.0201127	4.2565	-0.125341	0.902102	0.99942	-4.74087
FBgn0035370	0.0290997	8.66131	0.125151	0.90225	0.99942	-4.77056
FBgn0262962	0.0536237	3.50322	0.124889	0.902453	0.99942	-4.71062
FBgn0027495	0.0143324	7.35038	0.124146	0.90303	0.99942	-4.78898
FBgn0000636	-0.140011	1.55715	-0.123966	0.90317	0.99942	-4.63899
FBgn0005695	0.0305593	8.64582	0.123912	0.903212	0.99942	-4.77154
FBgn0026411	0.0971651	-0.757026	0.123756	0.903333	0.99942	-4.60545
FBgn0034504	-0.0250445	6.10057	-0.123669	0.9034	0.99942	-4.7872
FBgn0002571	-0.127172	-0.690346	-0.123596	0.903458	0.99942	-4.60643
FBgn0032259	-0.0140306	4.99035	-0.123525	0.903513	0.99942	-4.76516
FBgn0033055	0.0132876	6.49597	0.12348	0.903548	0.99942	-4.79114
FBgn0021895	0.0129487	7.06328	0.123306	0.903683	0.99942	-4.791
FBgn0030057	-0.0155645	4.48952	-0.123123	0.903825	0.99942	-4.74735
FBgn0260750	0.019409	5.17626	0.12306	0.903874	0.99942	-4.76868
FBgn0004656	0.0267518	8.76568	0.122957	0.903954	0.99942	-4.76877
FBgn0037026	0.0144588	6.35177	0.122929	0.903976	0.99942	-4.79059
FBgn0032343	0.0179232	3.71475	0.122591	0.904238	0.99942	-4.71425
FBgn0086779	-0.0204378	7.82275	-0.122519	0.904294	0.99942	-4.78416
FBgn0044872	-0.0706381	-1.21897	-0.122333	0.904439	0.99942	-4.60329
FBgn0051015	0.0442682	0.408959	0.122063	0.904648	0.99942	-4.61333
FBgn0037234	-0.0166945	7.19793	-0.121924	0.904757	0.99942	-4.79033
FBgn0283473	-0.0150733	6.28923	-0.121896	0.904778	0.99942	-4.78885
FBgn0260960	0.0118857	7.24548	0.121681	0.904945	0.99942	-4.78985
FBgn0265003	-0.0186527	8.02877	-0.121667	0.904956	0.99942	-4.78086
FBgn0036589	0.224189	-1.80811	0.121262	0.905271	0.99942	-4.60215
FBgn0025682	-0.0230832	4.38179	-0.120866	0.905579	0.99942	-4.74401
FBgn0051365	0.0172874	7.28414	0.120704	0.905705	0.99942	-4.78984
FBgn0031876	-0.0260607	4.29979	-0.120593	0.905791	0.99942	-4.74175
FBgn0035355	-0.0229445	2.47551	-0.120511	0.905855	0.99942	-4.6564
FBgn0040236	-0.0254124	7.08693	-0.12035	0.90598	0.99942	-4.79073
FBgn0264305	0.0141082	6.45899	0.120317	0.906006	0.99942	-4.79072
FBgn0266758	0.131291	-1.45674	0.12018	0.906112	0.99942	-4.60394
FBgn0032869	0.039654	3.22785	0.119942	0.906297	0.99942	-4.69252
FBgn0025641	-0.0243493	7.65218	-0.119481	0.906655	0.99942	-4.78606
FBgn0014417	0.0307421	7.80679	0.119431	0.906694	0.99942	-4.78443
FBgn0034010	0.212426	-1.77413	0.119067	0.906977	0.99942	-4.60182
FBgn0036621	-0.0256047	7.73848	-0.119015	0.907017	0.99942	-4.7853
FBgn0052533	-0.0372749	4.17372	-0.118795	0.907189	0.99942	-4.73823
FBgn0040087	-0.018983	5.98967	-0.118707	0.907257	0.99942	-4.78534
FBgn0004556	-0.0241253	6.40811	-0.118606	0.907335	0.99942	-4.79121
FBgn0036538	-0.015459	7.03979	-0.118373	0.907517	0.99942	-4.79143
FBgn0031764	0.029807	5.03746	0.118324	0.907554	0.99942	-4.76741
FBgn0052499	0.0950784	-0.266067	0.118237	0.907622	0.99942	-4.60952
FBgn0031171	0.0332871	1.24644	0.117994	0.907811	0.99942	-4.62297
FBgn0039427	0.01132	6.2966	0.117942	0.907852	0.99942	-4.78957
FBgn0052564	0.171354	-1.40664	0.117645	0.908082	0.99942	-4.60463
FBgn0016131	0.0219546	5.66972	0.117538	0.908166	0.99942	-4.78077
FBgn0264702	-0.0436249	0.625119	-0.117151	0.908466	0.99942	-4.61543
FBgn0037051	-0.0167187	8.64065	-0.116625	0.908875	0.99942	-4.77097
FBgn0260945	0.0134761	7.8745	0.116475	0.908992	0.99942	-4.78401
FBgn0036576	-0.0259557	4.94752	-0.116346	0.909093	0.99942	-4.76332
FBgn0037230	0.1256	-1.64034	0.116223	0.909188	0.99942	-4.60294
FBgn0040752	-0.0253807	8.06414	-0.116071	0.909306	0.99942	-4.78062
FBgn0085397	-0.0879813	-0.191833	-0.115945	0.909404	0.99942	-4.61059
FBgn0030808	-0.0279788	6.25658	-0.115943	0.909405	0.99942	-4.78903
FBgn0027335	0.0162253	8.03876	0.115896	0.909442	0.99942	-4.78095
FBgn0000042	0.0141293	11.7578	0.115811	0.909508	0.99942	-4.73039
FBgn0003087	0.0146517	8.29329	0.115763	0.909546	0.99942	-4.77847
FBgn0003502	-0.014258	8.7022	-0.115663	0.909623	0.99942	-4.77089
FBgn0050394	-0.0326268	5.47971	-0.115462	0.90978	0.99942	-4.77532
FBgn0037708	0.0258117	3.13733	0.115455	0.909785	0.99942	-4.68654
FBgn0263605	0.0150602	6.77577	0.115417	0.909815	0.99942	-4.79226
FBgn0031265	0.0279536	4.16764	0.115231	0.90996	0.99942	-4.73636
FBgn0024689	-0.0263038	6.79341	-0.115057	0.910094	0.99942	-4.79223
FBgn0053260	-0.0269697	1.3846	-0.114973	0.91016	0.99942	-4.62802
FBgn0032790	0.0165179	4.9403	0.114609	0.910443	0.99942	-4.76406
FBgn0085450	0.0248087	3.9091	0.114451	0.910566	0.99942	-4.724
FBgn0038466	-0.133698	-2.21609	-0.11444	0.910575	0.99942	-4.60165
FBgn0031678	-0.0202971	3.96928	-0.114424	0.910587	0.99942	-4.72629
FBgn0052010	-0.0733306	-0.21052	-0.114405	0.910602	0.99942	-4.60797
FBgn0027532	-0.0172809	7.42565	-0.11426	0.910715	0.99942	-4.78901
FBgn0017550	0.018257	7.04796	0.114217	0.910748	0.99942	-4.79127
FBgn0031874	-0.0260156	3.78613	-0.11399	0.910925	0.99942	-4.71876
FBgn0032986	0.0138411	6.12547	0.113825	0.911053	0.99942	-4.78769
FBgn0030067	0.0147734	6.82975	0.113798	0.911074	0.99942	-4.79213
FBgn0039774	-0.116571	-1.55517	-0.113719	0.911136	0.99942	-4.60333
FBgn0051683	0.0323994	2.67411	0.113596	0.911231	0.99942	-4.66486
FBgn0038871	-0.0169058	3.1764	-0.113577	0.911246	0.99942	-4.68484
FBgn0031010	-0.0948403	-1.6158	-0.113463	0.911335	0.99942	-4.60315
FBgn0033265	0.0115602	5.3199	0.113332	0.911437	0.99942	-4.77211
FBgn0000996	-0.015246	8.95563	-0.113168	0.911564	0.99942	-4.76638
FBgn0034674	-0.0125067	6.54626	-0.11308	0.911632	0.99942	-4.79181
FBgn0024957	0.0295723	6.84356	0.112947	0.911736	0.99942	-4.79225
FBgn0034537	0.0227682	6.78214	0.112911	0.911764	0.99942	-4.79228
FBgn0030189	-0.0115696	4.63098	-0.112884	0.911785	0.99942	-4.75277
FBgn0032666	-0.0672347	-1.00071	-0.112762	0.91188	0.99942	-4.60453
FBgn0035622	0.0199783	6.21173	0.112716	0.911916	0.99942	-4.78915
FBgn0038257	0.155508	-1.82379	0.112586	0.912017	0.99942	-4.60308
FBgn0019957	0.0141127	7.2843	0.112571	0.912029	0.99942	-4.78983
FBgn0033437	0.0499309	-0.147945	0.112521	0.912067	0.99942	-4.60895
FBgn0024989	0.0688416	0.199288	0.112437	0.912132	0.99942	-4.61469
FBgn0025111	-0.0368503	0.502332	-0.112394	0.912166	0.99942	-4.61534
FBgn0031959	-0.0578913	-0.76334	-0.112197	0.912319	0.99942	-4.60608
FBgn0062449	-0.0240821	6.20972	-0.112155	0.912352	0.99942	-4.78849
FBgn0014006	-0.0188093	7.1092	-0.111768	0.912653	0.99942	-4.7912
FBgn0083123	-0.037087	3.35838	-0.111604	0.91278	0.99942	-4.70298
FBgn0038488	-0.0102005	6.80398	-0.111245	0.91306	0.99942	-4.79236
FBgn0000239	0.0132259	8.51961	0.111079	0.913189	0.99942	-4.77315
FBgn0263102	-0.0153987	8.89259	-0.110663	0.913513	0.99942	-4.76724
FBgn0042712	0.0133841	5.77918	0.110015	0.914017	0.99942	-4.78258
FBgn0002773	-0.0929752	3.67266	-0.110008	0.914022	0.99942	-4.73021
FBgn0034261	0.0208899	5.92723	0.109693	0.914268	0.99942	-4.78422
FBgn0031250	-0.0213408	3.53373	-0.109626	0.91432	0.99942	-4.70749
FBgn0032773	-0.154789	-0.325894	-0.109596	0.914343	0.99942	-4.60809
FBgn0004635	-0.060089	0.705042	-0.109434	0.914469	0.99942	-4.61911
FBgn0038313	0.0252659	2.95304	0.109256	0.914608	0.99942	-4.67975
FBgn0261599	0.0429619	9.91923	0.109146	0.914694	0.99942	-4.75213
FBgn0027780	0.0232052	5.45235	0.109021	0.914791	0.99942	-4.77531
FBgn0037757	-0.0195908	6.89939	-0.108879	0.914901	0.99942	-4.79228
FBgn0023458	-0.0216176	7.58969	-0.108845	0.914928	0.99942	-4.78669
FBgn0083167	0.0588522	6.49981	0.108739	0.91501	0.99942	-4.79208
FBgn0051184	0.0174354	5.61219	0.108717	0.915027	0.99942	-4.77925
FBgn0003210	-0.0136998	7.58599	-0.108333	0.915326	0.99942	-4.78756
FBgn0086711	-0.0255237	7.41009	-0.108164	0.915458	0.99942	-4.78986
FBgn0035704	0.0291547	6.19235	0.107967	0.915611	0.99942	-4.78848
FBgn0036502	0.0153383	5.54709	0.107908	0.915657	0.99942	-4.77775
FBgn0036105	-0.0120779	5.16447	-0.107884	0.915676	0.99942	-4.76954
FBgn0022709	0.014939	3.58366	0.107842	0.915708	0.99942	-4.7121
FBgn0036332	-0.015823	5.32132	-0.107658	0.915851	0.99942	-4.77272
FBgn0033225	0.0152244	5.01864	0.107539	0.915944	0.99942	-4.76557
FBgn0020372	0.0808621	-1.24446	0.107459	0.916007	0.99942	-4.6042
FBgn0015270	0.0220136	6.95486	0.10723	0.916184	0.99942	-4.79207
FBgn0001197	-0.0226014	9.79551	-0.106826	0.916499	0.99942	-4.75499
FBgn0011774	-0.0207778	7.01507	-0.106674	0.916618	0.99942	-4.79179
FBgn0031590	-0.0189463	7.56593	-0.106574	0.916695	0.99942	-4.78743
FBgn0051898	0.018244	4.77808	0.106569	0.916699	0.99942	-4.75946
FBgn0037470	0.0102322	7.38466	0.106477	0.916771	0.99942	-4.78929
FBgn0039634	-0.0342552	7.14407	-0.105963	0.917171	0.99942	-4.79117
FBgn0032251	0.0119093	5.96028	0.105466	0.917558	0.99942	-4.78475
FBgn0036299	0.0107971	7.28333	0.105387	0.917619	0.99942	-4.79019
FBgn0027581	0.0620571	1.03963	0.105134	0.917816	0.99942	-4.61952
FBgn0035851	-0.027778	5.9953	-0.105116	0.917831	0.99942	-4.78604
FBgn0032888	-0.0871745	-0.864494	-0.105047	0.917884	0.99942	-4.60281
FBgn0027602	0.0167935	6.37616	0.104952	0.917959	0.99942	-4.7916
FBgn0034312	0.0269519	2.0425	0.104843	0.918043	0.99942	-4.64448
FBgn0050443	0.0122368	5.03687	0.104806	0.918072	0.99942	-4.76641
FBgn0037935	-0.132806	-2.20123	-0.104456	0.918345	0.99942	-4.60146
FBgn0032052	-0.0214608	6.35084	-0.104231	0.918519	0.99942	-4.79089
FBgn0263911	0.0248298	6.50957	0.104169	0.918568	0.99942	-4.79181
FBgn0020238	-0.0263549	10.3179	-0.103638	0.918981	0.99942	-4.74778
FBgn0038130	-0.206871	-2.05463	-0.103321	0.919229	0.99942	-4.60124
FBgn0036988	0.0293105	5.68437	0.103078	0.919417	0.99942	-4.7799
FBgn0038499	0.0172965	6.27641	0.102755	0.919669	0.99942	-4.78951
FBgn0033538	-0.0276831	5.80591	-0.102604	0.919787	0.99942	-4.78226
FBgn0011706	0.0916963	0.218225	0.102295	0.920028	0.99942	-4.61406
FBgn0259735	0.0152098	7.01514	0.102176	0.92012	0.99942	-4.79177
FBgn0029937	0.0285195	5.45735	0.102052	0.920217	0.99942	-4.77662
FBgn0042175	0.0279045	2.96361	0.101844	0.920379	0.99942	-4.6778
FBgn0035942	-0.0271961	5.17418	-0.101798	0.920414	0.99942	-4.77087
FBgn0052344	-0.0134593	6.58938	-0.101267	0.920828	0.99942	-4.79261
FBgn0001280	-0.0148492	6.50216	-0.101192	0.920887	0.99942	-4.79209
FBgn0010812	-0.0251952	5.74223	-0.100974	0.921056	0.99942	-4.78115
FBgn0036121	0.0350878	2.79947	0.100752	0.921229	0.99942	-4.66674
FBgn0064225	0.0223172	11.3688	0.10073	0.921247	0.99942	-4.7342
FBgn0052243	-0.0180408	4.51245	-0.100463	0.921455	0.99942	-4.74831
FBgn0038132	-0.0668203	-1.48417	-0.100009	0.921808	0.99942	-4.60575
FBgn0266350	0.0637882	-1.45108	0.099981	0.92183	0.99942	-4.60256
FBgn0026379	0.0361287	6.74702	0.0994957	0.922208	0.99942	-4.79275
FBgn0047114	-0.0174903	3.33377	-0.0994435	0.922249	0.99942	-4.69741
FBgn0030328	-0.0239583	9.18289	-0.099338	0.922331	0.99942	-4.7638
FBgn0033421	0.0114455	5.33985	0.0989269	0.922651	0.99942	-4.77442
FBgn0000246	0.0146046	6.57513	0.0988456	0.922714	0.99942	-4.79235
FBgn0283712	0.0121368	7.10332	0.0987009	0.922827	0.99942	-4.79187
FBgn0045842	-0.0339382	2.33488	-0.09854	0.922953	0.99942	-4.65445
FBgn0004858	0.0831891	-1.80575	0.0983151	0.923128	0.99942	-4.60364
FBgn0017572	0.0106586	6.79274	0.0981392	0.923265	0.99942	-4.79285
FBgn0027537	0.0146925	8.15238	0.0979653	0.9234	0.99942	-4.78035
FBgn0265575	0.0350174	8.69323	0.0976983	0.923608	0.99942	-4.7712
FBgn0032030	0.0150178	5.89977	0.0974272	0.92382	0.99942	-4.78534
FBgn0030711	0.0341533	5.71389	0.0974185	0.923827	0.99942	-4.78263
FBgn0051922	0.0383139	0.624379	0.0969397	0.9242	0.99942	-4.61772
FBgn0036893	0.00896589	5.62737	0.0969099	0.924223	0.99942	-4.7791
FBgn0052104	0.0202688	5.73944	0.0968406	0.924277	0.99942	-4.78153
FBgn0039052	-0.100121	-2.20535	-0.0968093	0.924301	0.99942	-4.60131
FBgn0029942	-0.0114131	6.0074	-0.0967176	0.924373	0.99942	-4.78631
FBgn0027342	-0.0182669	7.27389	-0.0965137	0.924532	0.99942	-4.79071
FBgn0004103	0.00995268	8.75702	0.0964408	0.924588	0.99942	-4.77113
FBgn0032446	-0.0111489	4.21407	-0.0964356	0.924592	0.99942	-4.73715
FBgn0030812	0.0162752	8.46486	0.0962694	0.924722	0.99942	-4.77467
FBgn0036667	0.025783	4.76262	0.096229	0.924753	0.99942	-4.75988
FBgn0010340	0.0146358	4.4056	0.0961067	0.924849	0.99942	-4.7457
FBgn0265318	-0.0288365	0.550072	-0.0960243	0.924913	0.99942	-4.61776
FBgn0051915	-0.0103449	5.11833	-0.09601	0.924924	0.99942	-4.76895
FBgn0047135	-0.0186293	7.65702	-0.0959619	0.924962	0.99942	-4.78672
FBgn0032234	-0.0158243	4.93454	-0.0958514	0.925048	0.99942	-4.76274
FBgn0026418	-0.0119892	9.13862	-0.095815	0.925076	0.99942	-4.76349
FBgn0263705	-0.032383	3.42072	-0.0958085	0.925081	0.99942	-4.707
FBgn0036824	0.0193552	6.17112	0.095801	0.925087	0.99942	-4.78879
FBgn0038878	-0.0615489	-1.57949	-0.0956502	0.925205	0.99942	-4.60276
FBgn0266669	-0.00985059	6.54263	-0.0955917	0.92525	0.99942	-4.79249
FBgn0052521	0.0169146	6.80263	0.0954494	0.925361	0.99942	-4.79297
FBgn0033005	-0.0191291	8.59718	-0.0951938	0.92556	0.99942	-4.77338
FBgn0037525	-0.0194239	4.35087	-0.0951251	0.925614	0.99942	-4.7428
FBgn0032863	0.0111258	5.41464	0.0951018	0.925632	0.99942	-4.77655
FBgn0035088	0.0146492	5.93037	0.0948389	0.925837	0.99942	-4.78528
FBgn0264310	-0.0370144	-0.780108	-0.0948077	0.925861	0.99942	-4.60567
FBgn0010235	0.00933072	7.44958	0.0946568	0.925979	0.99942	-4.78913
FBgn0036570	-0.0139046	5.47131	-0.094073	0.926434	0.99942	-4.77622
FBgn0261385	0.0138119	8.74433	0.0938226	0.926629	0.99942	-4.77102
FBgn0000667	0.0160591	7.66222	0.0936049	0.926799	0.99942	-4.78587
FBgn0031736	-0.011721	6.38255	-0.0933481	0.926999	0.99942	-4.79068
FBgn0267727	0.0128029	10.8898	0.0933366	0.927008	0.99942	-4.74124
FBgn0036838	-0.0195202	6.2718	-0.093235	0.927087	0.99942	-4.79025
FBgn0019660	-0.104496	-1.82355	-0.0931278	0.927171	0.99942	-4.60176
FBgn0002989	-0.0104714	5.81289	-0.0930625	0.927222	0.99942	-4.7827
FBgn0039186	-0.0137475	8.79108	-0.0929472	0.927312	0.99942	-4.77063
FBgn0011695	0.0560231	-0.246189	0.0929306	0.927325	0.99942	-4.60834
FBgn0038098	-0.0172121	4.81169	-0.0928717	0.92737	0.99942	-4.75898
FBgn0044323	0.0150487	7.28247	0.0926734	0.927525	0.99942	-4.79062
FBgn0261380	-0.0178852	5.77653	-0.0921915	0.927901	0.99942	-4.78279
FBgn0015623	-0.0116046	8.60713	-0.0920928	0.927978	0.99942	-4.77238
FBgn0035771	0.0114963	6.2959	0.0920734	0.927993	0.99942	-4.791
FBgn0031229	-0.0121585	7.03627	-0.0920611	0.928002	0.99942	-4.79208
FBgn0036038	0.0121116	5.81686	0.0920436	0.928016	0.99942	-4.78352
FBgn0030802	0.0116046	4.2718	0.0920095	0.928043	0.99942	-4.74009
FBgn0000709	-0.0243905	6.91818	-0.0919754	0.928069	0.99942	-4.79268
FBgn0036951	-0.129137	-1.08937	-0.0918228	0.928188	0.99942	-4.6054
FBgn0029155	-0.0117347	7.09877	-0.091797	0.928208	0.99942	-4.79204
FBgn0036484	-0.0112954	7.03714	-0.0917299	0.928261	0.99942	-4.79224
FBgn0020642	-0.156399	-1.91559	-0.0917209	0.928268	0.99942	-4.60199
FBgn0027611	0.0187274	3.3491	0.0916605	0.928315	0.99942	-4.69531
FBgn0032783	-0.00985931	8.39925	-0.0915446	0.928405	0.99942	-4.7764
FBgn0037702	-0.011596	8.02501	-0.0915067	0.928435	0.99942	-4.78222
FBgn0001991	-0.0981677	-1.36413	-0.0913745	0.928538	0.99942	-4.60449
FBgn0262593	0.123093	-2.202	0.0913716	0.92854	0.99942	-4.60102
FBgn0036666	-0.00768877	6.24914	-0.0910588	0.928784	0.99942	-4.78924
FBgn0037960	-0.0189004	4.23698	-0.0910329	0.928804	0.99942	-4.73902
FBgn0030061	-0.0187224	6.935	-0.0908408	0.928954	0.99942	-4.79256
FBgn0262945	-0.032866	1.14105	-0.0906928	0.929069	0.99942	-4.62438
FBgn0022981	-0.0142803	5.67091	-0.0906818	0.929078	0.99942	-4.78095
FBgn0000017	-0.0203787	8.01992	-0.0905604	0.929173	0.99942	-4.78265
FBgn0027509	0.0171358	6.68227	0.0903799	0.929313	0.99942	-4.79311
FBgn0033762	0.0110884	6.71646	0.0902364	0.929425	0.99942	-4.79317
FBgn0050001	0.0130302	4.57172	0.0900031	0.929607	0.99942	-4.75292
FBgn0030870	-0.011408	7.00312	-0.0898166	0.929753	0.99942	-4.79251
FBgn0000044	-0.0811931	4.8464	-0.0896896	0.929852	0.99942	-4.76986
FBgn0024320	-0.0248761	5.18433	-0.0889509	0.930428	0.99942	-4.77043
FBgn0035533	-0.00937975	7.33632	-0.0888701	0.930491	0.99942	-4.79034
FBgn0085478	-0.0161953	6.80805	-0.0888148	0.930534	0.99942	-4.79299
FBgn0000536	-0.0103838	6.68602	-0.0887633	0.930574	0.99942	-4.79318
FBgn0015520	-0.00998886	7.5938	-0.0886227	0.930684	0.99942	-4.78855
FBgn0285971	-0.00937228	6.80271	-0.0884622	0.930809	0.99942	-4.79314
FBgn0026430	-0.0162562	8.25719	-0.0882403	0.930982	0.99942	-4.77843
FBgn0260866	0.0195967	3.9726	0.088142	0.931059	0.99942	-4.7308
FBgn0038202	0.085103	-0.773347	0.087953	0.931206	0.99942	-4.60702
FBgn0033520	0.0268633	0.904784	0.0874733	0.93158	0.99942	-4.61955
FBgn0005642	-0.0103855	7.79546	-0.0873978	0.931639	0.99942	-4.78505
FBgn0034724	-0.0747217	0.457946	-0.0873092	0.931708	0.99942	-4.62038
FBgn0051040	0.0229818	4.88431	0.0868728	0.932049	0.99942	-4.76348
FBgn0036104	0.00988343	6.94459	0.0868547	0.932063	0.99942	-4.79275
FBgn0250838	-0.0184757	7.32636	-0.086828	0.932084	0.99942	-4.79059
FBgn0039955	0.0178416	9.2418	0.0867508	0.932144	0.99942	-4.76358
FBgn0027094	0.0141572	8.00228	0.0866822	0.932197	0.99942	-4.78272
FBgn0002542	0.0154474	8.32648	0.0865358	0.932312	0.99942	-4.77762
FBgn0263352	0.025887	8.92636	0.0862282	0.932552	0.99942	-4.76964
FBgn0038961	0.0138302	6.51203	0.0862242	0.932555	0.99942	-4.79253
FBgn0053861	-0.120419	-1.84143	-0.0859438	0.932774	0.99942	-4.60068
FBgn0034045	0.0728206	1.16531	0.0858968	0.93281	0.99942	-4.62272
FBgn0030851	-0.014893	6.02693	-0.0857446	0.932929	0.99942	-4.78742
FBgn0038504	0.00962483	6.57524	0.0854926	0.933126	0.99942	-4.79272
FBgn0264488	0.134044	-1.85307	0.0851612	0.933384	0.99942	-4.60166
FBgn0037894	-0.0171292	8.11314	-0.0847782	0.933683	0.99942	-4.7813
FBgn0025638	-0.0118343	7.18861	-0.0845149	0.933888	0.99942	-4.79143
FBgn0004177	0.0238926	9.80905	0.084434	0.933951	0.99942	-4.75528
FBgn0030761	-0.0178261	4.62912	-0.0843932	0.933983	0.99942	-4.75436
FBgn0262518	-0.0130374	7.55275	-0.0843664	0.934004	0.99942	-4.78876
FBgn0031424	-0.0772025	-1.67322	-0.084184	0.934147	0.99942	-4.60344
FBgn0265193	-0.0143637	4.66891	-0.0841775	0.934152	0.99942	-4.75422
FBgn0038740	-0.0214154	3.08956	-0.0836445	0.934568	0.99942	-4.68302
FBgn0030612	-0.0195368	6.38564	-0.0835675	0.934628	0.99942	-4.79131
FBgn0025621	0.0108788	6.14006	0.0835103	0.934672	0.99942	-4.7896
FBgn0036451	-0.0211454	7.90181	-0.0833358	0.934808	0.99942	-4.78425
FBgn0039754	-0.0549483	0.575774	-0.0833232	0.934818	0.99942	-4.62077
FBgn0267679	-0.0483376	-0.948623	-0.0833229	0.934818	0.99942	-4.60475
FBgn0031150	0.0106099	6.36622	0.0832487	0.934876	0.99942	-4.79066
FBgn0027865	0.0171829	6.68403	0.0831165	0.93498	0.99942	-4.79335
FBgn0010825	-0.0225255	8.62166	-0.0826715	0.935327	0.99942	-4.7725
FBgn0000244	0.0189239	2.84723	0.0826473	0.935346	0.99942	-4.67396
FBgn0040285	0.0104606	7.11231	0.0824777	0.935478	0.99942	-4.79225
FBgn0030136	0.0365048	9.7454	0.0823862	0.935549	0.99942	-4.75554
FBgn0036640	0.018644	7.07118	0.0819958	0.935854	0.99942	-4.79243
FBgn0029928	-0.0124923	2.77637	-0.0819451	0.935894	0.99942	-4.67193
FBgn0010620	0.0109756	6.19967	0.0819051	0.935925	0.99942	-4.7891
FBgn0033773	0.0218678	6.65726	0.0817658	0.936034	0.99942	-4.79322
FBgn0001978	0.0127038	8.58778	0.0817264	0.936064	0.99942	-4.77232
FBgn0260997	-0.0392498	-0.694303	-0.0816306	0.936139	0.99942	-4.60469
FBgn0027601	-0.00922704	7.26802	-0.0811714	0.936497	0.99942	-4.79154
FBgn0035849	-0.0147014	3.54923	-0.0811264	0.936533	0.99942	-4.70797
FBgn0031603	-0.0367626	3.57604	-0.0809899	0.936639	0.99942	-4.71338
FBgn0032196	0.0103579	7.01836	0.0808929	0.936715	0.99942	-4.79272
FBgn0034242	-0.0150531	5.39603	-0.0808664	0.936736	0.99942	-4.77643
FBgn0015904	0.105882	-1.87356	0.0807992	0.936788	0.99942	-4.60153
FBgn0032135	0.00849348	6.43355	0.0807024	0.936864	0.99942	-4.79156
FBgn0030160	-0.0879417	-1.54313	-0.0807011	0.936865	0.99942	-4.6025
FBgn0265356	-0.0608108	-0.799723	-0.0806837	0.936878	0.99942	-4.6077
FBgn0039125	-0.01692	6.76216	-0.0803362	0.937149	0.99942	-4.79344
FBgn0032925	-0.0103088	7.9332	-0.0803349	0.93715	0.99942	-4.78357
FBgn0036752	0.0186449	3.07409	0.0801393	0.937303	0.99942	-4.68286
FBgn0033715	0.0230347	5.77043	0.0798818	0.937504	0.99942	-4.78409
FBgn0001990	-0.00806371	6.36703	-0.0798753	0.937509	0.99942	-4.79162
FBgn0035082	0.0214829	5.08386	0.0796413	0.937692	0.99942	-4.76959
FBgn0029873	-0.0117055	6.78952	-0.0796395	0.937693	0.99942	-4.79339
FBgn0011726	0.0119922	9.65574	0.0795569	0.937758	0.99942	-4.75743
FBgn0031561	-0.139243	-1.73333	-0.0795265	0.937781	0.99942	-4.60282
FBgn0031260	0.00750997	6.92314	0.0795148	0.937791	0.99942	-4.79299
FBgn0013799	-0.0125859	7.10188	-0.0793741	0.9379	0.99942	-4.79247
FBgn0031069	0.0119096	7.20526	0.0792761	0.937977	0.99942	-4.79138
FBgn0032224	0.0148778	6.14549	0.0790579	0.938147	0.99942	-4.78832
FBgn0031947	0.00808747	8.09926	0.0790291	0.93817	0.99942	-4.78135
FBgn0037670	0.0198032	5.06583	0.0789668	0.938218	0.99942	-4.76737
FBgn0267762	-0.0455378	-1.34945	-0.0788367	0.93832	0.99942	-4.60319
FBgn0028421	0.0193388	6.75337	0.0784396	0.93863	0.99942	-4.7935
FBgn0036465	0.0555643	-0.983827	0.077943	0.939018	0.99942	-4.60345
FBgn0051720	0.0494788	-0.764257	0.0778822	0.939065	0.99942	-4.60618
FBgn0033875	0.0172714	4.9688	0.0776962	0.93921	0.99942	-4.76216
FBgn0038767	-0.010968	6.13615	-0.0776907	0.939215	0.99942	-4.78918
FBgn0032250	-0.0089716	6.09624	-0.0776205	0.939269	0.99942	-4.78834
FBgn0037723	0.015645	2.74743	0.0775264	0.939343	0.99942	-4.67053
FBgn0028855	-0.0788721	-0.772853	-0.0773747	0.939461	0.99942	-4.60802
FBgn0086346	-0.0111943	6.93047	-0.0772802	0.939535	0.99942	-4.79306
FBgn0263977	0.0143084	7.88571	0.0772141	0.939587	0.99942	-4.78435
FBgn0001233	0.0148827	11.894	0.0770937	0.939681	0.99942	-4.72929
FBgn0032216	-0.0130172	8.20175	-0.076806	0.939905	0.99942	-4.77971
FBgn0020272	-0.0153625	5.67858	-0.0766565	0.940022	0.99942	-4.7795
FBgn0033027	-0.0508352	-0.896575	-0.0766015	0.940065	0.99942	-4.60467
FBgn0032704	-0.00904925	6.84626	-0.0763949	0.940226	0.99942	-4.79345
FBgn0036926	-0.018303	2.02647	-0.0759558	0.940569	0.99942	-4.64292
FBgn0033010	0.0116238	6.85383	0.0756331	0.940821	0.99942	-4.79347
FBgn0030631	-0.0118056	6.96499	-0.0753879	0.941013	0.99942	-4.79303
FBgn0013347	-0.017908	6.65847	-0.0753548	0.941038	0.99942	-4.79342
FBgn0037834	0.00815544	8.52284	0.0752467	0.941123	0.99942	-4.7747
FBgn0015550	-0.0845061	-0.523431	-0.075128	0.941215	0.99942	-4.60837
FBgn0033474	-0.01344	5.76622	-0.0750892	0.941246	0.99942	-4.7824
FBgn0031662	-0.00896634	5.96527	-0.0750506	0.941276	0.99942	-4.78607
FBgn0032713	0.0657092	0.347825	0.0749707	0.941338	0.99942	-4.61296
FBgn0003124	-0.00887505	9.9684	-0.0748408	0.94144	0.99942	-4.75382
FBgn0037008	0.0161175	3.96141	0.0747331	0.941524	0.99942	-4.72668
FBgn0030484	-0.0582116	0.436601	-0.0743369	0.941833	0.99942	-4.61813
FBgn0002567	-0.00960578	8.00415	-0.0742807	0.941877	0.99942	-4.78336
FBgn0032229	0.0115939	5.7024	0.0741673	0.941966	0.99942	-4.7822
FBgn0038349	-0.0156622	7.03465	-0.0741259	0.941998	0.99942	-4.79303
FBgn0032938	0.00828329	7.74655	0.0740779	0.942036	0.99942	-4.78695
FBgn0028689	-0.0129774	8.76339	-0.0736979	0.942332	0.99942	-4.77039
FBgn0037232	-0.0184052	5.43621	-0.0734568	0.942521	0.99942	-4.77582
FBgn0085732	-0.0436944	-1.27637	-0.0733431	0.942609	0.99942	-4.60327
FBgn0032921	-0.0197926	4.48968	-0.0731027	0.942797	0.99942	-4.75151
FBgn0027093	-0.0134403	6.90626	-0.0724797	0.943284	0.99942	-4.79348
FBgn0040091	-0.0417389	-0.651077	-0.0724491	0.943308	0.99942	-4.60744
FBgn0040985	-0.0136584	5.63327	-0.0723343	0.943397	0.99942	-4.78119
FBgn0034491	-0.0132829	7.79574	-0.0722538	0.94346	0.99942	-4.78652
FBgn0260639	-0.012868	7.03305	-0.0721536	0.943538	0.99942	-4.79298
FBgn0038300	0.00908658	6.39613	0.0720852	0.943592	0.99942	-4.79228
FBgn0033906	-0.00842278	6.57505	-0.0719923	0.943664	0.99942	-4.79313
FBgn0040319	-0.00711782	6.53844	-0.071726	0.943872	0.99942	-4.79325
FBgn0259170	-0.0124926	7.25446	-0.0714905	0.944056	0.99942	-4.79165
FBgn0015765	-0.0181387	5.09135	-0.0714728	0.94407	0.99942	-4.76735
FBgn0040071	0.0120124	3.27538	0.0714451	0.944092	0.99942	-4.69885
FBgn0032634	-0.0250896	5.49023	-0.071324	0.944186	0.99942	-4.77861
FBgn0039601	0.00924422	6.13572	0.0712872	0.944215	0.99942	-4.78918
FBgn0030608	0.0100054	10.227	0.0712095	0.944276	0.99942	-4.75062
FBgn0036772	0.00910602	5.23486	0.0711793	0.944299	0.99942	-4.77189
FBgn0035149	0.0120074	4.7232	0.071161	0.944314	0.99942	-4.75943
FBgn0037225	0.0529778	-0.242524	0.0709197	0.944502	0.99942	-4.61098
FBgn0034063	-0.0155297	5.68684	-0.0707524	0.944633	0.99942	-4.78187
FBgn0283666	0.0134006	6.80583	0.070736	0.944646	0.99942	-4.79361
FBgn0029158	0.0136793	5.42416	0.0700644	0.94517	0.99942	-4.77621
FBgn0001220	0.0101037	8.41746	0.0700444	0.945186	0.99942	-4.7762
FBgn0013576	0.0109027	8.8471	0.0697809	0.945392	0.99942	-4.76936
FBgn0037930	0.0118678	6.2601	0.0696527	0.945492	0.99942	-4.79063
FBgn0022987	0.0080424	7.06574	0.06919	0.945853	0.99942	-4.79304
FBgn0032430	-0.0133464	4.00408	-0.0689065	0.946075	0.99942	-4.73156
FBgn0039860	0.0109766	5.15452	0.0682892	0.946557	0.99942	-4.77065
FBgn0036733	-0.0197353	6.13887	-0.0682212	0.94661	0.99942	-4.78951
FBgn0037135	0.0113483	8.38113	0.0682081	0.946621	0.99942	-4.7762
FBgn0053096	-0.0245222	1.6031	-0.0681273	0.946684	0.99942	-4.63024
FBgn0033178	0.00757693	4.756	0.0676438	0.947061	0.99942	-4.76128
FBgn0054031	-0.0270445	-0.625434	-0.0674613	0.947204	0.99942	-4.60586
FBgn0263603	-0.00850689	6.85313	-0.067399	0.947253	0.99942	-4.79358
FBgn0036368	-0.017786	6.17214	-0.0673801	0.947267	0.99942	-4.79039
FBgn0032400	0.0425059	10.2144	0.0673449	0.947295	0.99942	-4.749
FBgn0011225	0.014323	7.14412	0.0673371	0.947301	0.99942	-4.79237
FBgn0034945	-0.00900932	5.04165	-0.066657	0.947832	0.99942	-4.76785
FBgn0031322	0.027948	3.20917	0.0665428	0.947922	0.99942	-4.69506
FBgn0032256	0.0102008	5.39487	0.0665322	0.94793	0.99942	-4.776
FBgn0024236	-0.0177326	7.58399	-0.066188	0.948199	0.99942	-4.78856
FBgn0031670	0.0184315	6.93443	0.0659296	0.948401	0.99942	-4.7931
FBgn0265203	0.0200107	0.379489	0.0658952	0.948428	0.99942	-4.61385
FBgn0028490	-0.0129316	6.48512	-0.065801	0.948501	0.99942	-4.79265
FBgn0003607	0.0170895	8.51891	0.0657033	0.948578	0.99942	-4.77463
FBgn0051852	-0.00840941	6.1617	-0.0655765	0.948677	0.99942	-4.78974
FBgn0032702	-0.00763276	5.9903	-0.0654636	0.948765	0.99942	-4.78649
FBgn0035469	0.00936378	4.13812	0.065382	0.948829	0.99942	-4.73703
FBgn0031822	0.00692342	5.55364	0.0653819	0.948829	0.99942	-4.77917
FBgn0052281	0.0154163	3.58902	0.0653793	0.948831	0.99942	-4.71003
FBgn0035853	0.0142493	7.01924	0.0653626	0.948844	0.99942	-4.79313
FBgn0031213	0.0148488	6.82505	0.0652587	0.948925	0.99942	-4.79383
FBgn0261955	-0.0123382	8.10001	-0.0651655	0.948998	0.99942	-4.78201
FBgn0032656	-0.00687555	5.88297	-0.0651338	0.949023	0.99942	-4.78498
FBgn0013432	0.0233032	5.34896	0.0650292	0.949104	0.99942	-4.77631
FBgn0037646	0.0151477	4.82693	0.0649997	0.949128	0.99942	-4.76102
FBgn0030735	0.0136614	7.22552	0.0648542	0.949241	0.99942	-4.79194
FBgn0031974	-0.0107103	4.70205	-0.0644387	0.949566	0.99942	-4.75782
FBgn0002878	-0.0107117	7.38903	-0.0642625	0.949704	0.99942	-4.7903
FBgn0263241	0.0104279	4.70016	0.0640702	0.949854	0.99942	-4.75555
FBgn0040900	0.0283897	0.0777767	0.0640065	0.949904	0.99942	-4.61023
FBgn0038862	-0.0185432	6.50053	-0.0639958	0.949912	0.99942	-4.79333
FBgn0014342	0.029298	1.37684	0.0639884	0.949918	0.99942	-4.62632
FBgn0035867	0.0157577	5.14236	0.0634747	0.950319	0.99942	-4.77027
FBgn0029888	0.00917114	5.13202	0.0633478	0.950419	0.99942	-4.77083
FBgn0262887	0.0211381	1.17851	0.0630549	0.950647	0.99942	-4.62603
FBgn0040465	-0.0117614	5.06845	-0.0629835	0.950703	0.99942	-4.76939
FBgn0005672	0.0113203	5.9319	0.0629783	0.950707	0.99942	-4.78695
FBgn0024330	0.0123039	5.71891	0.0629384	0.950739	0.99942	-4.78249
FBgn0261556	-0.0111507	6.91544	-0.0628377	0.950817	0.99942	-4.79356
FBgn0021856	0.0063988	5.5015	0.0627744	0.950867	0.99942	-4.77921
FBgn0030630	-0.00916659	6.29343	-0.0627319	0.9509	0.99942	-4.79118
FBgn0259150	-0.0661189	-2.08079	-0.062567	0.951029	0.99942	-4.60183
FBgn0030734	0.00539253	6.66596	0.0624637	0.95111	0.99942	-4.79376
FBgn0261931	0.0103224	7.30629	0.0623085	0.951231	0.99942	-4.79098
FBgn0037071	-0.00876483	5.99534	-0.0623083	0.951231	0.99942	-4.78715
FBgn0010501	0.00761804	6.15158	0.0622565	0.951271	0.99942	-4.78957
FBgn0034657	0.0117647	7.37225	0.0621736	0.951336	0.99942	-4.7909
FBgn0029113	0.00761746	8.48701	0.0621634	0.951344	0.99942	-4.77487
FBgn0051030	0.0572261	-1.50285	0.0621311	0.951369	0.99942	-4.60475
FBgn0266284	-0.00776423	6.4045	-0.0619979	0.951474	0.99942	-4.7924
FBgn0086706	0.0177294	8.22654	0.0619032	0.951548	0.99942	-4.77891
FBgn0027599	-0.00951607	6.29873	-0.0617406	0.951675	0.99942	-4.79163
FBgn0015766	-0.0510323	0.346539	-0.0616176	0.951771	0.99942	-4.61823
FBgn0003231	-0.0074076	8.95594	-0.0614838	0.951875	0.99942	-4.76843
FBgn0285962	0.0078865	4.9257	0.0610873	0.952185	0.99942	-4.76433
FBgn0000351	0.00914406	6.35395	0.0610718	0.952197	0.99942	-4.79196
FBgn0025725	0.0118607	7.02391	0.0609558	0.952288	0.99942	-4.7929
FBgn0038876	-0.00895984	5.0806	-0.0608426	0.952377	0.99942	-4.76813
FBgn0041171	0.00708487	9.71733	0.0606775	0.952506	0.99942	-4.75702
FBgn0263782	0.00621023	6.11342	0.0606153	0.952554	0.99942	-4.78868
FBgn0033915	-0.00616059	8.061	-0.0603623	0.952752	0.99942	-4.78339
FBgn0031145	-0.012067	7.99303	-0.0600831	0.95297	0.99942	-4.78408
FBgn0028687	0.00742396	8.11508	0.0598926	0.953119	0.99942	-4.78152
FBgn0004370	-0.0172079	6.89819	-0.0596531	0.953306	0.99942	-4.79368
FBgn0051145	0.0103395	2.25956	0.0595402	0.953395	0.99942	-4.64993
FBgn0040534	0.0283194	5.36906	0.0593214	0.953566	0.99942	-4.7776
FBgn0031832	-0.0122486	4.90637	-0.0592156	0.953649	0.99942	-4.76403
FBgn0260439	-0.00843733	8.88397	-0.0588427	0.95394	0.99942	-4.76932
FBgn0000326	-0.00740997	5.20002	-0.0588065	0.953968	0.99942	-4.77264
FBgn0022770	-0.0342171	-0.498493	-0.0587842	0.953986	0.99942	-4.60769
FBgn0010217	-0.00585351	10.855	-0.0586182	0.954116	0.99942	-4.74284
FBgn0034521	-0.0100527	5.68324	-0.0586072	0.954124	0.99942	-4.78073
FBgn0038735	-0.00709189	5.22894	-0.0581666	0.954469	0.99942	-4.77134
FBgn0031126	-0.007094	7.8927	-0.058157	0.954476	0.99942	-4.78432
FBgn0033767	0.0288414	-0.701371	0.0579675	0.954624	0.99942	-4.60685
FBgn0267033	-0.0296004	-0.0252726	-0.0579641	0.954627	0.99942	-4.60989
FBgn0030390	-0.0419038	0.44933	-0.0578319	0.95473	0.99942	-4.61827
FBgn0038533	-0.00668237	4.49494	-0.0578301	0.954732	0.99942	-4.75023
FBgn0010395	-0.0284017	2.37632	-0.057637	0.954883	0.99942	-4.65211
FBgn0001145	0.078419	0.553205	0.0576174	0.954898	0.99942	-4.61619
FBgn0032393	0.0109485	5.13017	0.0571958	0.955228	0.99942	-4.76989
FBgn0010422	0.0173487	7.34809	0.0570536	0.955339	0.99942	-4.7908
FBgn0037556	-0.00956525	7.58895	-0.0569394	0.955428	0.99942	-4.78941
FBgn0000463	-0.0110472	7.16291	-0.0569292	0.955436	0.99942	-4.79241
FBgn0284249	0.00617031	7.12069	0.0566391	0.955663	0.99942	-4.79259
FBgn0032688	-0.00861787	6.87533	-0.0565928	0.955699	0.99942	-4.79386
FBgn0037061	0.00570031	5.02688	0.0565035	0.955769	0.99942	-4.766
FBgn0037614	0.00679763	7.92402	0.0562356	0.955978	0.99942	-4.7845
FBgn0033260	-0.0124169	7.25377	-0.0561296	0.956061	0.99942	-4.79189
FBgn0031042	-0.0262823	-0.487986	-0.0560696	0.956108	0.99942	-4.60681
FBgn0262560	0.00600045	5.98001	0.0560102	0.956155	0.99942	-4.78713
FBgn0039099	-0.00760451	5.52639	-0.0558176	0.956305	0.99942	-4.77921
FBgn0029666	-0.00819687	6.83629	-0.0556137	0.956465	0.99942	-4.79399
FBgn0086679	0.0145886	6.01936	0.0556073	0.95647	0.99942	-4.78788
FBgn0032042	-0.0137836	6.13047	-0.0556001	0.956475	0.99942	-4.78881
FBgn0029091	-0.0633739	-2.01332	-0.0555643	0.956503	0.99942	-4.60135
FBgn0003149	-0.0482042	1.37105	-0.0554522	0.956591	0.99942	-4.63533
FBgn0036336	0.00851582	4.53452	0.0553615	0.956662	0.99942	-4.75112
FBgn0004368	-0.011016	7.16798	-0.0553227	0.956692	0.99942	-4.79269
FBgn0036106	0.0561783	-1.97122	0.0552483	0.95675	0.99942	-4.60274
FBgn0035965	0.0102047	5.41714	0.0552186	0.956774	0.99942	-4.7771
FBgn0037526	0.00989202	5.12456	0.0550543	0.956902	0.99942	-4.76945
FBgn0015795	0.00639816	7.24414	0.0549367	0.956994	0.99942	-4.79207
FBgn0038129	-0.00839012	4.97275	-0.054833	0.957075	0.99942	-4.76563
FBgn0000308	-0.0175735	9.34299	-0.0547153	0.957167	0.99942	-4.76185
FBgn0030890	-0.00655332	7.46724	-0.0546687	0.957204	0.99942	-4.7898
FBgn0031051	0.0105918	8.02975	0.0545294	0.957313	0.99942	-4.78236
FBgn0054039	-0.0237349	3.15276	-0.0543526	0.957451	0.99942	-4.68812
FBgn0040078	-0.00843111	7.51138	-0.0542008	0.95757	0.99942	-4.78934
FBgn0036428	0.00738918	8.62026	0.0541804	0.957586	0.99942	-4.77385
FBgn0038195	0.00753623	6.77176	0.0539188	0.95779	0.99942	-4.79406
FBgn0005683	0.00583594	6.63219	0.0537453	0.957926	0.99942	-4.79401
FBgn0051313	-0.0543594	-0.794965	-0.0537431	0.957928	0.99942	-4.60707
FBgn0033372	-0.0123629	4.18894	-0.0532717	0.958296	0.99942	-4.73517
FBgn0266096	-0.0202998	3.20394	-0.0531683	0.958377	0.99942	-4.69445
FBgn0028990	0.012983	5.90041	0.0529637	0.958537	0.99942	-4.78641
FBgn0031969	-0.00808382	8.12192	-0.0522648	0.959084	0.99942	-4.78219
FBgn0025800	-0.00980442	7.45083	-0.0521434	0.959179	0.99942	-4.79061
FBgn0037647	0.0122255	5.61236	0.0521268	0.959192	0.99942	-4.78068
FBgn0037555	0.0068804	8.15689	0.0520494	0.959252	0.99942	-4.78082
FBgn0033551	0.00630327	7.21646	0.0516799	0.959541	0.99942	-4.79267
FBgn0027561	-0.00554049	7.2056	-0.0515405	0.95965	0.99942	-4.79185
FBgn0031875	0.00916883	7.24508	0.0514709	0.959705	0.99942	-4.79207
FBgn0038666	0.00759971	5.17162	0.0513756	0.959779	0.99942	-4.77205
FBgn0010497	0.0113425	7.24907	0.0513697	0.959784	0.99942	-4.79209
FBgn0030029	-0.0234021	-1.09619	-0.0513245	0.959819	0.99942	-4.60488
FBgn0015618	-0.00749603	4.95897	-0.0512691	0.959862	0.99942	-4.76639
FBgn0035443	-0.0205712	4.67479	-0.0512548	0.959874	0.99942	-4.75738
FBgn0032873	0.00840259	6.63751	0.0511596	0.959948	0.99942	-4.794
FBgn0019662	-0.00936265	5.57633	-0.0511532	0.959953	0.99942	-4.78018
FBgn0033539	-0.0092529	6.22431	-0.0510569	0.960028	0.99942	-4.79082
FBgn0086686	-0.00703381	7.95316	-0.0509354	0.960123	0.99942	-4.78429
FBgn0025712	-0.0266823	-0.175627	-0.0508274	0.960208	0.99942	-4.61003
FBgn0035371	-0.0118702	6.96274	-0.0502858	0.960632	0.99942	-4.79364
FBgn0261862	-0.00603103	8.00319	-0.050085	0.960789	0.99942	-4.78375
FBgn0031885	0.00527354	7.41967	0.0498428	0.960978	0.99942	-4.79107
FBgn0030349	-0.00441145	5.35892	-0.0497961	0.961015	0.99942	-4.77628
FBgn0031195	0.00786971	4.67359	0.049665	0.961117	0.99942	-4.75582
FBgn0033753	-0.038572	-1.75726	-0.0496102	0.96116	0.99942	-4.60315
FBgn0031516	0.00999521	5.0605	0.0489553	0.961672	0.99942	-4.76815
FBgn0000109	-0.00923673	5.04225	-0.0489401	0.961684	0.99942	-4.76841
FBgn0036759	-0.0142237	1.04312	-0.0489366	0.961687	0.99942	-4.62092
FBgn0011296	0.0570717	-1.59398	0.0487379	0.961842	0.99942	-4.60331
FBgn0035523	0.00679309	6.12143	0.0485252	0.962009	0.99942	-4.78812
FBgn0040780	-0.012395	1.61347	-0.0483237	0.962166	0.99942	-4.6311
FBgn0020392	-0.00956114	8.20065	-0.0482294	0.96224	0.99942	-4.78054
FBgn0033996	0.012835	6.55617	0.0482123	0.962253	0.99942	-4.79348
FBgn0004432	-0.00777557	10.7238	-0.0476674	0.96268	0.99942	-4.7444
FBgn0003093	-0.00819905	5.55811	-0.0476395	0.962702	0.99942	-4.78039
FBgn0013531	0.0050798	4.82105	0.0474508	0.962849	0.99942	-4.7622
FBgn0040206	-0.00532947	7.83195	-0.0471542	0.963081	0.99942	-4.78668
FBgn0260431	-0.0110751	2.13481	-0.0471242	0.963105	0.99942	-4.64484
FBgn0014031	0.0195891	-0.265033	0.0467622	0.963388	0.99942	-4.6087
FBgn0000479	0.010307	7.12346	0.0466776	0.963454	0.99942	-4.79304
FBgn0041337	0.0470908	-0.097695	0.0466287	0.963492	0.99942	-4.60965
FBgn0031600	-0.00890519	5.19024	-0.0465691	0.963539	0.99942	-4.77089
FBgn0267350	0.00659573	7.35646	0.0464936	0.963598	0.99942	-4.79052
FBgn0011672	0.00733585	7.25002	0.0463945	0.963676	0.99942	-4.79197
FBgn0039868	0.00677167	6.21511	0.0463806	0.963686	0.99942	-4.79081
FBgn0267976	0.0058261	7.80618	0.0462439	0.963793	0.99942	-4.78653
FBgn0004643	0.00470083	7.52975	0.0460524	0.963943	0.99942	-4.7896
FBgn0020224	-0.00607149	8.49768	-0.0460271	0.963963	0.99942	-4.77661
FBgn0031894	-0.00870837	3.2537	-0.0459737	0.964005	0.99942	-4.69218
FBgn0030479	0.0137221	5.50826	0.0458813	0.964077	0.99942	-4.77949
FBgn0030869	0.0127079	7.49132	0.0458198	0.964125	0.99942	-4.78947
FBgn0062413	0.0108036	5.28993	0.0457547	0.964176	0.99942	-4.77311
FBgn0030218	-0.0118054	2.09645	-0.0454429	0.96442	0.99942	-4.64384
FBgn0015778	-0.0110744	9.90435	-0.0453146	0.96452	0.99942	-4.75475
FBgn0030003	0.00976306	6.02388	0.0450582	0.964721	0.99942	-4.78834
FBgn0032391	-0.012177	4.06954	-0.0448709	0.964868	0.99942	-4.73219
FBgn0026239	-0.00904536	6.31517	-0.0448054	0.964919	0.99942	-4.7927
FBgn0038535	-0.006194	8.88096	-0.0446713	0.965024	0.99942	-4.76972
FBgn0030088	-0.00455651	5.41867	-0.0445518	0.965117	0.99942	-4.77694
FBgn0003882	-0.0084843	7.25982	-0.0444371	0.965207	0.99942	-4.7922
FBgn0039943	-0.00722811	6.84194	-0.0442586	0.965347	0.99942	-4.79403
FBgn0035571	-0.0241528	-1.36528	-0.0441421	0.965438	0.99942	-4.60287
FBgn0003514	-0.00375969	6.7438	-0.0439646	0.965577	0.99942	-4.79426
FBgn0031836	0.0045717	7.71954	0.043954	0.965585	0.99942	-4.78783
FBgn0035498	-0.00656174	7.35016	-0.0438929	0.965633	0.99942	-4.79168
FBgn0264693	-0.00655394	8.76914	-0.0437643	0.965733	0.99942	-4.77204
FBgn0036096	-0.00489622	6.25638	-0.0436794	0.9658	0.99942	-4.79097
FBgn0030703	0.00804807	8.53855	0.043622	0.965845	0.99942	-4.77418
FBgn0030268	0.00525873	9.12436	0.0436128	0.965852	0.99942	-4.76614
FBgn0036606	0.0737414	-2.80839	0.0433076	0.966091	0.99942	-4.59947
FBgn0035838	-0.00455278	5.44409	-0.0431727	0.966196	0.99942	-4.77753
FBgn0020386	0.00550099	8.96191	0.0429875	0.966341	0.99942	-4.76863
FBgn0029877	0.0167604	-0.398127	0.0426231	0.966626	0.99942	-4.60732
FBgn0000097	-0.00563954	7.48588	-0.0425406	0.966691	0.99942	-4.79033
FBgn0031183	-0.00859366	5.58607	-0.042428	0.966779	0.99942	-4.77986
FBgn0033354	0.00959509	5.35056	0.04238	0.966817	0.99942	-4.77255
FBgn0035769	0.0102657	6.67517	0.042274	0.9669	0.99942	-4.7943
FBgn0085260	-0.00986936	1.64458	-0.0420508	0.967074	0.99942	-4.6337
FBgn0266598	0.0112318	2.36381	0.0419635	0.967142	0.99942	-4.65188
FBgn0031119	0.00816274	6.90341	0.0418538	0.967228	0.99942	-4.7941
FBgn0034928	-0.0147276	0.620645	-0.0416418	0.967394	0.99942	-4.61624
FBgn0263039	0.0165307	0.633037	0.041581	0.967442	0.99942	-4.61679
FBgn0032033	-0.0081933	4.05154	-0.0415453	0.96747	0.99942	-4.73051
FBgn0083956	0.00953781	3.92274	0.0414129	0.967573	0.99942	-4.72779
FBgn0036196	0.00498482	5.09771	0.0413638	0.967612	0.99942	-4.76914
FBgn0034245	0.0115887	5.58186	0.0413001	0.967662	0.99942	-4.77945
FBgn0030694	0.00889284	4.45607	0.0411815	0.967754	0.99942	-4.74785
FBgn0001308	-0.00491614	8.73218	-0.0411594	0.967772	0.99942	-4.77228
FBgn0034419	0.00385261	5.74965	0.0409917	0.967903	0.99942	-4.78322
FBgn0042135	0.00510002	7.65014	0.0409142	0.967964	0.99942	-4.78919
FBgn0039923	-0.00862667	9.12796	-0.0406404	0.968178	0.99942	-4.76686
FBgn0086785	-0.00696708	4.25782	-0.0405907	0.968217	0.99942	-4.7415
FBgn0032726	-0.0374511	1.32857	-0.0405562	0.968244	0.99942	-4.62872
FBgn0005671	-0.00825347	9.05733	-0.0405532	0.968246	0.99942	-4.76685
FBgn0050343	0.0192007	-0.360064	0.0401204	0.968585	0.99942	-4.60762
FBgn0033713	0.00544552	7.41228	0.0399356	0.968729	0.99942	-4.79131
FBgn0011217	0.0166957	9.76437	0.0399079	0.968751	0.99942	-4.75546
FBgn0052707	-0.00492729	6.13703	-0.0398601	0.968788	0.99942	-4.78982
FBgn0266745	0.015232	-0.669109	0.0398382	0.968806	0.99942	-4.60659
FBgn0023215	0.00934644	7.9826	0.0396757	0.968933	0.99942	-4.78437
FBgn0034970	-0.00560105	6.233	-0.0395832	0.969005	0.99942	-4.79072
FBgn0035337	0.00671252	5.46546	0.0393914	0.969155	0.99942	-4.77801
FBgn0004436	0.00388648	7.06088	0.0392577	0.96926	0.99942	-4.79344
FBgn0036773	0.00512594	5.74087	0.0390738	0.969404	0.99942	-4.78234
FBgn0267408	-0.0062763	4.86531	-0.0388503	0.969579	0.99942	-4.76271
FBgn0052672	0.00508208	7.48573	0.0387129	0.969686	0.99942	-4.79106
FBgn0032002	-0.0109853	2.01675	-0.0387049	0.969693	0.99942	-4.64263
FBgn0038191	-0.010964	7.60416	-0.0385362	0.969825	0.99942	-4.78963
FBgn0033174	-0.00460537	4.61068	-0.0384831	0.969866	0.99942	-4.75576
FBgn0014863	0.0273566	0.468797	0.0384553	0.969888	0.99942	-4.61879
FBgn0028658	0.00724144	2.35039	0.0383675	0.969957	0.99942	-4.65212
FBgn0039065	-0.00680891	6.84531	-0.0382993	0.97001	0.99942	-4.79426
FBgn0033615	-0.00598484	5.90851	-0.0380759	0.970185	0.99942	-4.78659
FBgn0039290	-0.0134078	0.258885	-0.0378905	0.97033	0.99942	-4.61422
FBgn0039013	0.00523337	5.13487	0.0376113	0.970548	0.99942	-4.77099
FBgn0032701	-0.00807512	5.22515	-0.0371823	0.970884	0.99942	-4.77262
FBgn0036397	0.00621241	6.42369	0.0370705	0.970972	0.99942	-4.79311
FBgn0261065	-0.00754065	6.5235	-0.0370479	0.970989	0.99942	-4.79377
FBgn0039270	0.00541728	5.2309	0.0370196	0.971012	0.99942	-4.77335
FBgn0000562	0.00502505	7.78756	0.0369481	0.971068	0.99942	-4.78649
FBgn0260771	-0.00392414	6.76806	-0.0368713	0.971128	0.99942	-4.79437
FBgn0051109	-0.00582324	5.81793	-0.0368448	0.971148	0.99942	-4.78455
FBgn0029994	0.0296871	-1.60059	0.0367744	0.971203	0.99942	-4.6034
FBgn0034709	0.0605734	-1.77095	0.0367017	0.97126	0.99942	-4.60176
FBgn0031315	0.00620326	4.23067	0.036148	0.971694	0.99942	-4.74147
FBgn0033543	-0.00617647	2.81626	-0.0359828	0.971823	0.99942	-4.67416
FBgn0028962	0.00688232	5.59496	0.0359101	0.97188	0.99942	-4.78114
FBgn0036052	0.00694685	5.79851	0.0357418	0.972012	0.99942	-4.78479
FBgn0035094	0.0218802	1.90289	0.0356737	0.972065	0.99942	-4.64287
FBgn0033529	-0.00664593	6.57863	-0.0355768	0.972141	0.99942	-4.79406
FBgn0027259	-0.00617374	4.85878	-0.0347094	0.97282	0.99942	-4.76306
FBgn0266671	-0.00627702	5.77602	-0.0345426	0.97295	0.99942	-4.78412
FBgn0039073	-0.00410013	6.14695	-0.034369	0.973086	0.99942	-4.78945
FBgn0037156	0.003869	5.95315	0.0342769	0.973158	0.99942	-4.78541
FBgn0261532	-0.00453693	7.70501	-0.0336885	0.973619	0.99942	-4.78837
FBgn0263112	-0.00731389	8.33932	-0.0336457	0.973652	0.99942	-4.77869
FBgn0283509	-0.00524619	5.37959	-0.0333706	0.973868	0.99942	-4.77552
FBgn0034271	-0.00766051	7.24155	-0.0329241	0.974217	0.99942	-4.79261
FBgn0033631	0.00341752	8.35606	0.0328906	0.974243	0.99942	-4.77809
FBgn0031760	-0.0143001	0.935365	-0.0325865	0.974482	0.99942	-4.62167
FBgn0037881	-0.00935867	6.3241	-0.0323795	0.974644	0.99942	-4.79291
FBgn0004513	0.0429314	-2.39934	0.0323261	0.974685	0.99942	-4.60092
FBgn0267022	-0.0137338	-0.420828	-0.0321799	0.9748	0.99942	-4.60761
FBgn0021944	-0.00506526	6.30117	-0.0319865	0.974951	0.99942	-4.79204
FBgn0261244	0.00442221	7.23595	0.0313995	0.975411	0.99942	-4.79248
FBgn0051262	-0.0071761	6.00178	-0.0313907	0.975418	0.99942	-4.78684
FBgn0036155	-0.00544484	3.51189	-0.0313091	0.975481	0.99942	-4.70544
FBgn0032200	0.00960588	6.59772	0.0312741	0.975509	0.99942	-4.79434
FBgn0004649	0.0065078	9.85976	0.0311512	0.975605	0.99942	-4.75471
FBgn0262902	0.00902775	2.16607	0.0309797	0.975739	0.99942	-4.64593
FBgn0031913	-0.0333532	1.00195	-0.0308811	0.975817	0.99942	-4.62428
FBgn0037619	0.0034604	4.13881	0.0305368	0.976086	0.99942	-4.73767
FBgn0035267	-0.0104615	6.08997	-0.030513	0.976105	0.99942	-4.79062
FBgn0034628	-0.00581891	6.81404	-0.0304438	0.976159	0.99942	-4.79442
FBgn0053300	0.0368914	-1.80017	0.0301311	0.976404	0.99942	-4.60288
FBgn0039909	-0.00359744	7.10663	-0.0299073	0.976579	0.99942	-4.79342
FBgn0036210	-0.00379115	3.17446	-0.0296982	0.976743	0.99942	-4.69142
FBgn0033192	0.0117939	0.34696	0.0295695	0.976843	0.99942	-4.61276
FBgn0250816	-0.00434055	8.48078	-0.0295107	0.976889	0.99942	-4.77743
FBgn0037943	-0.00275579	6.77894	-0.029421	0.97696	0.99942	-4.79446
FBgn0005390	-0.0116053	6.6636	-0.0293496	0.977015	0.99942	-4.79419
FBgn0051201	-0.0153676	-0.540963	-0.0292944	0.977059	0.99942	-4.6077
FBgn0028399	-0.00297721	5.85097	-0.0291902	0.97714	0.99942	-4.78567
FBgn0033921	0.00611816	7.06715	0.029131	0.977187	0.99942	-4.79355
FBgn0266199	-0.00937716	1.00888	-0.0288894	0.977376	0.99942	-4.62024
FBgn0028690	-0.00424849	8.56879	-0.0288505	0.977406	0.99942	-4.77422
FBgn0030480	-0.00335128	5.04608	-0.0287817	0.97746	0.99942	-4.768
FBgn0033467	0.00834984	3.34323	0.0286774	0.977542	0.99942	-4.70165
FBgn0004186	-0.0223531	-1.12625	-0.0286669	0.97755	0.99942	-4.60324
FBgn0263987	0.00432421	9.47067	0.0285013	0.97768	0.99942	-4.76144
FBgn0031275	0.020552	-0.691686	0.0283948	0.977763	0.99942	-4.60576
FBgn0026378	-0.00401109	5.78688	-0.0280442	0.978038	0.99942	-4.78296
FBgn0030582	0.00390074	6.83391	0.0279777	0.97809	0.99942	-4.79435
FBgn0030000	0.00669388	5.72062	0.0279469	0.978114	0.99942	-4.7837
FBgn0031830	0.0102883	6.7095	0.0278673	0.978176	0.99942	-4.79448
FBgn0041775	-0.00598976	11.8468	-0.0278251	0.978209	0.99942	-4.73082
FBgn0036571	-0.0106128	4.64414	-0.0277085	0.9783	0.99942	-4.75444
FBgn0086519	0.0493984	0.108136	0.0275627	0.978415	0.99942	-4.61755
FBgn0031574	-0.00563845	3.65716	-0.0272625	0.978649	0.99942	-4.71508
FBgn0036786	-0.0259906	-0.948371	-0.0270606	0.978808	0.99942	-4.60653
FBgn0015905	-0.00635048	5.86865	-0.0269327	0.978908	0.99942	-4.78579
FBgn0022935	-0.0049114	5.71646	-0.0266738	0.97911	0.99942	-4.78342
FBgn0034543	-0.00324167	4.92544	-0.0265126	0.979237	0.99942	-4.7646
FBgn0033668	0.0215052	-1.00775	0.0261894	0.97949	0.99942	-4.60602
FBgn0029830	-0.00481715	3.77784	-0.0261549	0.979517	0.99942	-4.71924
FBgn0047178	-0.00320044	4.49083	-0.0260114	0.979629	0.99942	-4.75141
FBgn0052699	-0.00332804	7.15223	-0.0259245	0.979697	0.99942	-4.793
FBgn0035917	0.0372951	-0.564243	0.0256288	0.979929	0.99942	-4.60873
FBgn0038893	0.0086371	4.32546	0.0254589	0.980062	0.99942	-4.74363
FBgn0011708	0.00311479	7.17586	0.0254377	0.980078	0.99942	-4.79261
FBgn0052685	0.00430081	7.23842	0.0254194	0.980093	0.99942	-4.79205
FBgn0020887	0.0022774	7.70054	0.0250397	0.98039	0.99942	-4.78739
FBgn0038465	0.0288941	-0.66196	0.0248505	0.980538	0.99942	-4.60757
FBgn0052554	-0.00966139	1.1166	-0.0248103	0.98057	0.99942	-4.62297
FBgn0028670	0.00675399	8.38314	0.0245666	0.98076	0.99942	-4.778
FBgn0020443	0.00349393	8.9962	0.0243784	0.980908	0.99942	-4.76819
FBgn0035357	0.00564631	2.48789	0.0242914	0.980976	0.99942	-4.65503
FBgn0029114	-0.00666661	6.63147	-0.0242562	0.981003	0.99942	-4.79415
FBgn0030801	-0.00614351	4.83763	-0.0239102	0.981274	0.99942	-4.76443
FBgn0030807	-0.0233444	0.367016	-0.0239038	0.981279	0.99942	-4.61439
FBgn0051712	0.00418716	4.57949	0.0237569	0.981394	0.99942	-4.75594
FBgn0035434	0.0272087	-0.0516233	0.0236008	0.981517	0.99942	-4.61301
FBgn0004875	-0.00504568	8.54144	-0.0235485	0.981557	0.99942	-4.77404
FBgn0039846	0.00429968	5.74184	0.0231338	0.981882	0.99942	-4.78334
FBgn0026144	0.00300023	8.55519	0.0230857	0.98192	0.99942	-4.77487
FBgn0039562	0.0040141	8.42017	0.0230433	0.981953	0.99942	-4.77637
FBgn0038593	-0.00311627	6.04983	-0.022977	0.982005	0.99942	-4.7885
FBgn0028573	-0.0311071	-0.743889	-0.0228808	0.98208	0.99942	-4.60624
FBgn0031030	-0.00327682	9.65239	-0.0228253	0.982124	0.99942	-4.75868
FBgn0031977	-0.0053528	7.35787	-0.0225762	0.982319	0.99942	-4.79111
FBgn0004647	-0.0070659	7.29134	-0.0225372	0.982349	0.99942	-4.79198
FBgn0262515	0.00440464	7.51148	0.0224533	0.982415	0.99942	-4.79021
FBgn0004406	-0.00317332	6.62521	-0.0221184	0.982677	0.99942	-4.79444
FBgn0031878	-0.0022639	7.45912	-0.0218311	0.982902	0.99942	-4.79058
FBgn0037057	0.00943543	0.838797	0.0215654	0.98311	0.99942	-4.61965
FBgn0004003	0.0288592	-1.02044	0.0215098	0.983154	0.99942	-4.60559
FBgn0038755	0.00310358	5.72478	0.0211363	0.983446	0.99942	-4.78236
FBgn0038659	-0.00264491	6.47496	-0.0209728	0.983574	0.99942	-4.79327
FBgn0263510	-0.00297175	4.96496	-0.0208915	0.983638	0.99942	-4.76711
FBgn0036039	0.0024266	6.68134	0.0208764	0.98365	0.99942	-4.79439
FBgn0034534	0.0105047	5.42629	0.0205677	0.983892	0.99942	-4.77898
FBgn0031435	-0.00309005	7.13096	-0.0205551	0.983901	0.99942	-4.79305
FBgn0029970	0.00311593	6.74297	0.0205061	0.98394	0.99942	-4.79453
FBgn0026713	0.00364357	6.5272	0.0200829	0.984271	0.99942	-4.79411
FBgn0030367	-0.010108	-0.413256	-0.0200674	0.984283	0.99942	-4.60592
FBgn0031549	-0.0026001	6.41725	-0.0200646	0.984286	0.99942	-4.79341
FBgn0001108	-0.00194111	7.87039	-0.0195779	0.984667	0.99942	-4.78529
FBgn0259821	-0.0108064	-1.17776	-0.0194102	0.984798	0.99942	-4.60324
FBgn0041094	0.0047178	8.7346	0.0193334	0.984858	0.99942	-4.77259
FBgn0052343	0.00181954	5.77445	0.0191899	0.98497	0.99942	-4.78414
FBgn0037616	-0.00771431	-1.11566	-0.018993	0.985125	0.99942	-4.60478
FBgn0030616	-0.00526017	9.59782	-0.0189564	0.985153	0.99942	-4.75876
FBgn0034720	-0.00475213	2.33616	-0.0185329	0.985485	0.99942	-4.65351
FBgn0002524	0.00263746	7.62738	0.01832	0.985652	0.99942	-4.78904
FBgn0035909	-0.00214695	6.96751	-0.0182554	0.985702	0.99942	-4.7938
FBgn0033990	-0.00277035	5.71041	-0.0182403	0.985714	0.99942	-4.78432
FBgn0033038	0.00204438	4.71265	0.0182227	0.985728	0.99942	-4.75798
FBgn0036194	-0.00443762	6.27316	-0.0181987	0.985747	0.99942	-4.79175
FBgn0085384	0.0105304	-0.514359	0.0179714	0.985925	0.99942	-4.60775
FBgn0283657	0.00344866	9.17653	0.017971	0.985925	0.99942	-4.76524
FBgn0026380	0.00334369	7.36432	0.0178426	0.986026	0.99942	-4.79135
FBgn0037900	-0.00234265	4.92098	-0.0172365	0.9865	0.99942	-4.76577
FBgn0040230	-0.00186944	7.49009	-0.017181	0.986544	0.99942	-4.79052
FBgn0039355	0.00253243	5.22822	0.0170884	0.986616	0.99942	-4.77341
FBgn0000116	-0.00339712	8.08206	-0.0169214	0.986747	0.99942	-4.78236
FBgn0014133	-0.00293957	9.80141	-0.0165859	0.98701	0.99942	-4.75623
FBgn0035294	-0.00417849	5.74352	-0.0164225	0.987138	0.99942	-4.78354
FBgn0033846	0.00289477	7.43702	0.0163647	0.987183	0.99942	-4.79074
FBgn0039507	-0.00277724	5.78949	-0.0163125	0.987224	0.99942	-4.78488
FBgn0261703	-0.00407213	1.75988	-0.0163028	0.987231	0.99942	-4.64079
FBgn0037638	0.00248856	6.87781	0.0161326	0.987365	0.99942	-4.79437
FBgn0031191	0.00193203	5.95451	0.015976	0.987487	0.99942	-4.78778
FBgn0036908	0.00221131	6.49761	0.0156178	0.987768	0.99942	-4.79395
FBgn0015218	0.00172093	9.81308	0.0154653	0.987887	0.99942	-4.75632
FBgn0033374	-0.00240279	7.50553	-0.0153201	0.988001	0.99942	-4.79058
FBgn0031161	-0.00198728	4.67285	-0.0149652	0.988279	0.99942	-4.75909
FBgn0029893	0.00352495	8.27312	0.0148913	0.988337	0.99942	-4.77842
FBgn0053158	0.00331686	5.62378	0.0148035	0.988406	0.99942	-4.78142
FBgn0037009	-0.0015078	4.64732	-0.0146662	0.988513	0.99942	-4.75486
FBgn0025624	0.00256422	3.42502	0.0146244	0.988546	0.99942	-4.70082
FBgn0030081	0.00169155	6.29157	0.0145244	0.988624	0.99942	-4.79196
FBgn0024998	0.0021945	6.01828	0.014092	0.988963	0.99942	-4.78916
FBgn0036698	-0.0134948	-1.06276	-0.0139577	0.989068	0.99942	-4.60553
FBgn0035644	-0.00295164	5.50437	-0.0138151	0.98918	0.99942	-4.77863
FBgn0283478	-0.00152515	7.69768	-0.0136873	0.98928	0.99942	-4.78773
FBgn0086912	0.0038539	7.40382	0.0132124	0.989652	0.99942	-4.79029
FBgn0003884	-0.00217296	11.4249	-0.0130728	0.989761	0.99942	-4.73592
FBgn0015271	-0.00325359	6.10337	-0.0129478	0.989859	0.99942	-4.78894
FBgn0029840	-0.00242961	7.53751	-0.0129158	0.989884	0.99942	-4.78955
FBgn0036846	0.00212749	6.03882	0.0128603	0.989927	0.99942	-4.78755
FBgn0026206	0.00241205	8.51102	0.0124817	0.990224	0.99942	-4.77648
FBgn0026570	-0.00134592	5.42734	-0.0124753	0.990229	0.99942	-4.77682
FBgn0036717	0.0196538	0.326151	0.0123983	0.990289	0.99942	-4.62325
FBgn0005640	0.00132071	7.07445	0.0122285	0.990422	0.99942	-4.79386
FBgn0033978	0.00397774	1.54973	0.0120014	0.9906	0.99942	-4.63247
FBgn0086611	0.022641	0.204216	0.0119693	0.990625	0.99942	-4.61544
FBgn0039691	0.00155801	6.59808	0.0119141	0.990669	0.99942	-4.79434
FBgn0082582	0.00234481	5.79905	0.0118821	0.990694	0.99942	-4.78435
FBgn0002044	0.00221137	8.20665	0.0115389	0.990962	0.99942	-4.77926
FBgn0038272	-0.00142146	5.2735	-0.0113209	0.991133	0.99942	-4.77468
FBgn0003321	-0.00148653	7.36647	-0.0110481	0.991347	0.99942	-4.79152
FBgn0004507	0.00144573	9.25822	0.0109852	0.991396	0.99942	-4.7641
FBgn0035964	0.00117087	5.61316	0.0108841	0.991475	0.99942	-4.78083
FBgn0016983	-0.00223096	8.60421	-0.0106256	0.991678	0.99942	-4.77445
FBgn0033113	0.00605745	-1.08987	0.010548	0.991738	0.99942	-4.60472
FBgn0003687	-0.0010237	6.71351	-0.0103235	0.991914	0.99942	-4.7946
FBgn0036133	0.00239319	6.59533	0.0100446	0.992133	0.99942	-4.79427
FBgn0036600	-0.0136694	-1.11715	-0.00991628	0.992233	0.99942	-4.60528
FBgn0053107	-0.00100605	5.40784	-0.00990226	0.992244	0.99942	-4.77675
FBgn0010352	0.00147129	7.50999	0.00950432	0.992556	0.99942	-4.79015
FBgn0264325	-0.00181273	4.983	-0.00941399	0.992627	0.99942	-4.76616
FBgn0003941	0.00156288	9.69565	0.00927701	0.992734	0.99942	-4.75779
FBgn0026250	-0.00229576	8.37369	-0.00913438	0.992846	0.99942	-4.7774
FBgn0265042	-0.00270039	1.93203	-0.00902167	0.992934	0.99942	-4.63986
FBgn0027587	-0.00114027	7.23634	-0.00874122	0.993154	0.99942	-4.79275
FBgn0034817	-0.00160911	4.49119	-0.00857244	0.993286	0.99942	-4.75145
FBgn0033995	0.00196393	6.00264	0.00827146	0.993521	0.99942	-4.78713
FBgn0030187	0.00264162	3.48293	0.00825257	0.993536	0.99942	-4.71275
FBgn0036999	-0.00209869	5.29083	-0.00825055	0.993538	0.99942	-4.7739
FBgn0002791	0.00190568	6.47457	0.00824262	0.993544	0.99942	-4.79376
FBgn0020653	-0.00143438	8.47286	-0.00811946	0.993641	0.99942	-4.77592
FBgn0037788	0.00115008	5.0206	0.00811317	0.993645	0.99942	-4.76867
FBgn0040798	0.0136984	-2.69709	0.00805676	0.99369	0.99942	-4.59969
FBgn0285963	0.00761604	-1.60517	0.00770454	0.993965	0.99942	-4.60359
FBgn0037028	0.00104586	5.72914	0.00769267	0.993975	0.99942	-4.78322
FBgn0029079	-0.00124541	6.31152	-0.00763028	0.994024	0.99942	-4.79248
FBgn0026761	-0.00127452	6.67257	-0.00750748	0.99412	0.99942	-4.79459
FBgn0010341	-0.000609353	7.80879	-0.00734871	0.994244	0.99942	-4.78671
FBgn0035692	-0.00187412	6.88768	-0.0072308	0.994337	0.99942	-4.79421
FBgn0026376	0.00157862	6.96303	0.00683962	0.994643	0.99942	-4.79421
FBgn0038765	-0.00119028	4.26785	-0.00662343	0.994812	0.99942	-4.74284
FBgn0013718	-0.000784599	8.05092	-0.00654119	0.994877	0.99942	-4.78415
FBgn0032689	-0.000983844	7.36845	-0.00641018	0.994979	0.99942	-4.7919
FBgn0033450	-0.000866753	3.93823	-0.00618428	0.995156	0.99942	-4.72305
FBgn0283468	-0.000802198	8.46469	-0.00597547	0.99532	0.99942	-4.77661
FBgn0027538	-0.00167708	5.06233	-0.00577758	0.995475	0.99942	-4.76784
FBgn0040732	0.00746473	-1.85341	0.00577275	0.995479	0.99942	-4.60178
FBgn0031436	-0.00105802	5.40768	-0.00576266	0.995486	0.99942	-4.777
FBgn0000412	0.001943	8.87317	0.00574015	0.995504	0.99942	-4.7692
FBgn0015524	0.00689148	-1.78979	0.00563844	0.995584	0.99942	-4.60228
FBgn0265190	-0.000611832	4.85008	-0.00533304	0.995823	0.99942	-4.76282
FBgn0037933	-0.000664823	5.77225	-0.00523688	0.995898	0.99942	-4.78378
FBgn0037490	0.000850676	3.77927	0.0050644	0.996033	0.99942	-4.72231
FBgn0039890	-0.00100687	8.03227	-0.00455666	0.996431	0.99942	-4.78384
FBgn0030738	0.000618918	7.54412	0.00452094	0.996459	0.99942	-4.78942
FBgn0038675	-0.00127444	5.7601	-0.00428064	0.996647	0.99942	-4.78421
FBgn0004242	-0.00447058	-1.06226	-0.00427432	0.996652	0.99942	-4.60571
FBgn0035710	0.00376231	0.238034	0.0042518	0.99667	0.99942	-4.61566
FBgn0033518	-0.00110987	2.49457	-0.00415317	0.996747	0.99942	-4.65605
FBgn0039379	0.000621616	6.74653	0.0041373	0.996759	0.99942	-4.79456
FBgn0036493	-0.000864652	6.2193	-0.00382322	0.997005	0.99942	-4.79073
FBgn0032361	-0.000980384	3.06558	-0.00377883	0.99704	0.99942	-4.68451
FBgn0033191	0.000792774	5.87915	0.00375326	0.99706	0.99942	-4.78551
FBgn0039638	0.000414862	6.65148	0.00292642	0.997708	0.999505	-4.79448
FBgn0051807	-0.000888743	1.65558	-0.00288782	0.997738	0.999505	-4.63391
FBgn0035714	-0.000540381	4.70416	-0.00276809	0.997832	0.999505	-4.75923
FBgn0027547	0.000552872	6.78336	0.00270416	0.997882	0.999505	-4.79446
FBgn0028999	0.00340968	0.427394	0.00269661	0.997888	0.999505	-4.61984
FBgn0036816	-0.000497194	7.57987	-0.0026939	0.99789	0.999505	-4.78957
FBgn0039188	0.000227439	5.48814	0.00208659	0.998366	0.99985	-4.77983
FBgn0037338	-0.000236487	6.89604	-0.00193653	0.998483	0.99985	-4.79435
FBgn0034046	-0.000166272	6.75961	-0.0014741	0.998845	0.999914	-4.79456
FBgn0033088	0.000211988	5.07758	0.00129187	0.998988	0.999914	-4.76956
FBgn0035252	-0.000134036	6.62842	-0.00100015	0.999217	0.999914	-4.7944
FBgn0025681	9.94024e-05	7.1491	0.000968276	0.999242	0.999914	-4.79278
FBgn0038808	9.19432e-05	4.79795	0.000937118	0.999266	0.999914	-4.7602
FBgn0030089	-8.70223e-05	7.90011	-0.000776892	0.999392	0.999914	-4.78512
FBgn0033948	8.29005e-05	4.81278	0.000615885	0.999518	0.999914	-4.76148
FBgn0010470	-5.14939e-05	5.19404	-0.000394959	0.999691	0.999914	-4.77351
FBgn0036000	-2.6173e-05	4.76346	-0.000166085	0.99987	0.999914	-4.75905
FBgn0266042	7.17863e-05	-1.26982	0.000143281	0.999888	0.999914	-4.60256
FBgn0004396	2.58359e-05	3.29765	0.000110053	0.999914	0.999914	-4.69585

### Sheet: exon-wMelvsUnifected-limma
	logFC	AveExpr	t	P.Value	adj.P.Val	B
FBgn0267728	0.56297	4.45846	3.10254	0.00809042	0.999976	-3.99926
FBgn0267428	0.918848	2.1295	2.69635	0.017839	0.999976	-4.42332
FBgn0036652	0.607926	2.43302	2.62973	0.0202854	0.999976	-4.41893
FBgn0022702	-0.493629	6.14674	-2.58091	0.0222816	0.999976	-4.05047
FBgn0037581	0.630779	2.37305	2.48277	0.026884	0.999976	-4.41867
FBgn0267967	0.374069	3.96255	2.41645	0.0304975	0.999976	-4.25152
FBgn0031023	-0.365725	6.89606	-2.36942	0.0333365	0.999976	-4.11306
FBgn0046776	0.652557	5.04143	2.36433	0.0336586	0.999976	-4.17242
FBgn0054025	-2.28696	-1.56833	-2.32743	0.0360819	0.999976	-4.57778
FBgn0037328	-0.377875	8.4441	-2.28931	0.0387595	0.999976	-4.17279
FBgn0030347	0.781162	1.60661	2.26408	0.0406335	0.999976	-4.51247
FBgn0033359	-2.19492	-1.08277	-2.2578	0.0411129	0.999976	-4.57549
FBgn0085236	1.08496	-1.21097	2.2318	0.0431561	0.999976	-4.57409
FBgn0033302	0.798833	0.982445	2.18753	0.0468549	0.999976	-4.5401
FBgn0043783	-0.845611	0.161625	-2.10803	0.0542525	0.999976	-4.56596
FBgn0022359	0.393496	3.39687	2.09753	0.0553075	0.999976	-4.38594
FBgn0037141	-0.627837	5.98569	-2.06326	0.0588829	0.999976	-4.25664
FBgn0039856	-0.340767	4.07445	-2.05432	0.0598499	0.999976	-4.35762
FBgn0260990	-0.32336	6.82725	-2.05099	0.0602141	0.999976	-4.2435
FBgn0033210	-0.32678	4.87381	-2.03728	0.0617338	0.999976	-4.30442
FBgn0034308	-0.205907	6.58822	-2.03612	0.0618641	0.999976	-4.25106
FBgn0013771	-0.664507	2.64241	-2.02808	0.0627735	0.999976	-4.4913
FBgn0051140	-2.29368	-0.636207	-2.00411	0.0655591	0.999976	-4.579
FBgn0031188	-0.198992	6.41392	-2.00098	0.0659318	0.999976	-4.26803
FBgn0051875	0.277483	5.1641	2.00078	0.0659552	0.999976	-4.29757
FBgn0036715	-1.35606	0.121003	-1.99235	0.066967	0.999976	-4.55832
FBgn0025680	-0.71753	2.73933	-1.97491	0.0691058	0.999976	-4.49108
FBgn0003996	0.745216	0.895431	1.97242	0.0694162	0.999976	-4.53737
FBgn0000256	-0.243657	5.73696	-1.96859	0.0698964	0.999976	-4.29413
FBgn0028993	0.926638	1.19197	1.95262	0.07193	0.999976	-4.53982
FBgn0039505	0.246997	5.22247	1.93863	0.0737556	0.999976	-4.31744
FBgn0052641	0.410336	2.78265	1.89584	0.0796058	0.999976	-4.47432
FBgn0034997	-0.282103	6.08256	-1.88933	0.0805305	0.999976	-4.31676
FBgn0039938	0.530197	4.28747	1.88077	0.0817632	0.999976	-4.37418
FBgn0029887	0.260599	6.03822	1.86134	0.0846234	0.999976	-4.32592
FBgn0033257	0.465223	2.19254	1.85955	0.0848921	0.999976	-4.5102
FBgn0032249	0.353734	3.30281	1.85799	0.0851249	0.999976	-4.44358
FBgn0013759	-0.172721	7.12922	-1.84578	0.0869787	0.999976	-4.32549
FBgn0263038	-1.99576	-0.890712	-1.84219	0.0875309	0.999976	-4.57962
FBgn0085212	0.396664	3.76268	1.82968	0.089477	0.999976	-4.41784
FBgn0032685	-1.95241	-0.0271854	-1.8264	0.0899951	0.999976	-4.57471
FBgn0034406	-0.269742	5.47621	-1.81266	0.0921887	0.999976	-4.36047
FBgn0267792	-0.181515	6.49042	-1.81122	0.0924219	0.999976	-4.34157
FBgn0004110	-1.98393	-0.967214	-1.79706	0.094738	0.999976	-4.58206
FBgn0053808	-2.27507	-2.20419	-1.7941	0.0952293	0.999976	-4.58724
FBgn0264822	1.30007	-0.668499	1.79311	0.0953939	0.999976	-4.57612
FBgn0263397	-0.884499	0.257818	-1.78988	0.0959326	0.999976	-4.5729
FBgn0039115	0.168023	5.73975	1.77633	0.0982235	0.999976	-4.36429
FBgn0036205	-0.500511	1.9363	-1.77083	0.0991669	0.999976	-4.53867
FBgn0030675	-0.417111	1.95411	-1.75965	0.10111	0.999976	-4.53979
FBgn0058298	-0.709724	1.75711	-1.75841	0.101328	0.999976	-4.55157
FBgn0028402	-0.431261	4.7909	-1.75542	0.101853	0.999976	-4.40183
FBgn0066365	-1.71847	0.0126187	-1.74894	0.103003	0.999976	-4.56976
FBgn0051619	-0.937828	0.909764	-1.74599	0.103529	0.999976	-4.56524
FBgn0003930	1.28541	-1.05392	1.73718	0.105118	0.999976	-4.58338
FBgn0038330	0.464684	2.05714	1.73477	0.105555	0.999976	-4.52718
FBgn0003741	0.297241	3.21616	1.72962	0.106497	0.999976	-4.4729
FBgn0037760	-0.202008	7.67143	-1.72904	0.106604	0.999976	-4.37486
FBgn0039130	0.220173	6.58831	1.71034	0.110087	0.999976	-4.37848
FBgn0032214	0.141557	7.05842	1.70989	0.110172	0.999976	-4.37851
FBgn0035113	-0.430182	2.73522	-1.70797	0.110536	0.999976	-4.51983
FBgn0264500	0.768728	-0.731272	1.70435	0.111223	0.999976	-4.58024
FBgn0036765	-0.339107	3.80633	-1.7026	0.111558	0.999976	-4.45977
FBgn0003279	-0.303337	10.1446	-1.70249	0.111578	0.999976	-4.41518
FBgn0087007	0.215067	4.16081	1.69692	0.112648	0.999976	-4.43246
FBgn0261547	-0.386642	4.97287	-1.69672	0.112686	0.999976	-4.41095
FBgn0087012	-1.48269	-1.75545	-1.69369	0.113272	0.999976	-4.58503
FBgn0039139	-0.359918	4.80248	-1.69277	0.113451	0.999976	-4.42056
FBgn0035137	-0.498731	5.36798	-1.69113	0.11377	0.999976	-4.40633
FBgn0040505	-1.7632	-1.7024	-1.68978	0.114032	0.999976	-4.58509
FBgn0052666	-0.205305	7.38546	-1.68899	0.114188	0.999976	-4.38819
FBgn0032746	0.208955	5.79211	1.68862	0.11426	0.999976	-4.39631
FBgn0039765	0.425272	4.01112	1.67198	0.117548	0.999976	-4.44844
FBgn0031401	0.212199	5.67732	1.6715	0.117645	0.999976	-4.40347
FBgn0030569	-1.59849	-0.217955	-1.67076	0.117792	0.999976	-4.57511
FBgn0035035	0.30672	4.4567	1.66892	0.118161	0.999976	-4.43159
FBgn0065048	0.935091	-0.797012	1.6686	0.118226	0.999976	-4.58197
FBgn0000464	-0.570982	0.902149	-1.6685	0.118246	0.999976	-4.56826
FBgn0261649	-1.17126	0.458984	-1.66411	0.119132	0.999976	-4.56748
FBgn0050172	-0.612149	-0.170545	-1.6638	0.119195	0.999976	-4.5764
FBgn0031296	2.30545	3.41117	1.66288	0.119382	0.999976	-4.4593
FBgn0030266	-0.461428	5.85978	-1.66218	0.119525	0.999976	-4.40566
FBgn0035429	-1.45829	-1.46971	-1.65768	0.12044	0.999976	-4.58447
FBgn0025621	-0.235952	6.14006	-1.65688	0.120605	0.999976	-4.40434
FBgn0034962	-0.183421	7.88705	-1.65369	0.121259	0.999976	-4.40533
FBgn0266722	0.368084	2.4574	1.65184	0.121641	0.999976	-4.52778
FBgn0040283	-0.35616	7.42004	-1.65112	0.121789	0.999976	-4.40264
FBgn0259697	0.430073	3.39397	1.64696	0.122651	0.999976	-4.48282
FBgn0021875	-0.243742	3.41938	-1.64678	0.122687	0.999976	-4.48753
FBgn0038676	-1.96855	-2.29074	-1.64551	0.12295	0.999976	-4.5871
FBgn0036463	-0.732368	1.19069	-1.63711	0.124711	0.999976	-4.56474
FBgn0030354	-0.241985	7.10501	-1.63704	0.124725	0.999976	-4.40673
FBgn0040964	0.297308	3.61684	1.63494	0.125168	0.999976	-4.47458
FBgn0038804	0.278958	4.66144	1.62801	0.126641	0.999976	-4.43963
FBgn0265419	0.817634	-1.22179	1.62768	0.126712	0.999976	-4.58455
FBgn0032888	1.26046	-0.864494	1.62699	0.126859	0.999976	-4.583
FBgn0260997	0.775322	-0.694303	1.61923	0.128528	0.999976	-4.58211
FBgn0029878	-0.292634	4.9864	-1.6164	0.129142	0.999976	-4.44038
FBgn0037156	0.196901	5.95315	1.61579	0.129273	0.999976	-4.42026
FBgn0262624	-1.28398	-0.090947	-1.61475	0.129501	0.999976	-4.57705
FBgn0026372	-0.261149	9.57044	-1.60846	0.130876	0.999976	-4.43924
FBgn0010038	0.586057	-0.469204	1.60216	0.132266	0.999976	-4.58028
FBgn0036646	-0.310237	4.23329	-1.59831	0.133121	0.999976	-4.46635
FBgn0028369	0.613296	3.30265	1.59605	0.133628	0.999976	-4.48848
FBgn0035192	-1.72403	-1.6266	-1.59405	0.134075	0.999976	-4.58895
FBgn0259108	-0.772937	-0.133139	-1.59405	0.134075	0.999976	-4.57936
FBgn0040279	-1.17784	0.431261	-1.59	0.134986	0.999976	-4.57222
FBgn0029524	0.676134	-0.709507	1.58976	0.135041	0.999976	-4.58385
FBgn0024984	0.22538	5.55991	1.58522	0.13607	0.999976	-4.43462
FBgn0264745	0.503568	2.24183	1.58352	0.136456	0.999976	-4.53923
FBgn0010830	-0.26762	5.66468	-1.57901	0.137485	0.999976	-4.43869
FBgn0037788	-0.248016	5.0206	-1.57642	0.138081	0.999976	-4.45057
FBgn0266042	0.792972	-1.26982	1.57555	0.138281	0.999976	-4.58599
FBgn0027330	-0.388006	5.28556	-1.57277	0.138922	0.999976	-4.44637
FBgn0263667	-0.216649	6.45435	-1.5699	0.139587	0.999976	-4.43317
FBgn0038412	-1.31059	-1.19806	-1.56326	0.141138	0.999976	-4.58741
FBgn0024975	-0.233764	4.90177	-1.56176	0.141488	0.999976	-4.45829
FBgn0037414	-1.54494	2.2686	-1.55818	0.142333	0.999976	-4.52313
FBgn0031715	0.751616	-0.393264	1.55685	0.142648	0.999976	-4.58332
FBgn0032150	0.275952	3.42266	1.55589	0.142874	0.999976	-4.50151
FBgn0033051	0.246581	4.29743	1.55464	0.14317	0.999976	-4.4711
FBgn0040228	0.322374	4.00685	1.54631	0.145158	0.999976	-4.48121
FBgn0041004	0.939892	-0.105635	1.54456	0.145581	0.999976	-4.58144
FBgn0035160	0.437843	3.17823	1.54358	0.145815	0.999976	-4.51313
FBgn0030529	0.152611	6.83513	1.54331	0.145881	0.999976	-4.44141
FBgn0004103	0.171839	8.75702	1.54233	0.146117	0.999976	-4.45415
FBgn0025628	-0.409868	7.04792	-1.54077	0.146494	0.999976	-4.44285
FBgn0037468	0.198212	9.25038	1.53916	0.146884	0.999976	-4.45989
FBgn0260005	-0.698104	-0.0985937	-1.53636	0.147566	0.999976	-4.58105
FBgn0052672	0.21789	7.48573	1.53603	0.147645	0.999976	-4.44599
FBgn0266993	0.689274	-1.00388	1.53558	0.147755	0.999976	-4.58561
FBgn0034735	-0.313522	5.18602	-1.53292	0.148405	0.999976	-4.46068
FBgn0033917	-0.193834	5.9605	-1.53044	0.149012	0.999976	-4.4514
FBgn0026088	0.515905	3.39219	1.52341	0.150747	0.999976	-4.50798
FBgn0024360	-0.294029	5.61106	-1.52072	0.151417	0.999976	-4.4599
FBgn0039727	-0.668076	4.56122	-1.51958	0.1517	0.999976	-4.47988
FBgn0033951	0.18703	5.94812	1.51884	0.151885	0.999976	-4.45504
FBgn0003218	-0.196362	7.29629	-1.51819	0.152046	0.999976	-4.45141
FBgn0266268	-0.347825	5.69256	-1.51754	0.15221	0.999976	-4.46087
FBgn0052625	0.261007	5.13809	1.51546	0.152729	0.999976	-4.46419
FBgn0031628	0.333401	1.5391	1.51489	0.152874	0.999976	-4.56296
FBgn0058470	0.452769	1.26997	1.51412	0.153067	0.999976	-4.56726
FBgn0041789	0.1756	6.64299	1.51315	0.15331	0.999976	-4.45267
FBgn0034194	-0.980781	-0.572313	-1.51042	0.153997	0.999976	-4.58506
FBgn0037061	0.164473	5.02688	1.50783	0.154654	0.999976	-4.46914
FBgn0015602	0.163257	7.40516	1.50721	0.15481	0.999976	-4.45615
FBgn0037619	-0.191911	4.13881	-1.50629	0.155044	0.999976	-4.49182
FBgn0015773	-1.10409	-0.277431	-1.504	0.155627	0.999976	-4.58112
FBgn0022987	0.188768	7.06574	1.50365	0.155716	0.999976	-4.45641
FBgn0027607	-0.255051	6.39868	-1.49771	0.157237	0.999976	-4.46037
FBgn0035271	0.414233	4.43656	1.49507	0.157916	0.999976	-4.48295
FBgn0038870	-0.356603	4.4552	-1.49426	0.158125	0.999976	-4.4894
FBgn0036291	0.217812	4.09549	1.48998	0.159234	0.999976	-4.49318
FBgn0031233	0.129373	7.24081	1.4879	0.159774	0.999976	-4.46241
FBgn0023508	-0.209764	6.72791	-1.48777	0.159808	0.999976	-4.46221
FBgn0264911	-0.74021	-0.976933	-1.48686	0.160046	0.999976	-4.5879
FBgn0036316	-0.401194	8.06933	-1.48679	0.160063	0.999976	-4.46561
FBgn0039508	-0.437019	6.18826	-1.48587	0.160303	0.999976	-4.46649
FBgn0016984	-0.168792	7.77054	-1.48302	0.16105	0.999976	-4.46631
FBgn0030421	-0.205664	6.03195	-1.48221	0.161263	0.999976	-4.46808
FBgn0020300	0.408696	3.46045	1.48172	0.161392	0.999976	-4.51298
FBgn0040466	0.204118	6.40306	1.47882	0.162153	0.999976	-4.46591
FBgn0033502	-0.610428	0.828542	-1.47569	0.16298	0.999976	-4.57584
FBgn0003326	-1.12018	1.44583	-1.4738	0.163484	0.999976	-4.55973
FBgn0038578	-0.294777	5.45687	-1.4733	0.163616	0.999976	-4.47682
FBgn0025382	0.400801	3.57839	1.47251	0.163827	0.999976	-4.51509
FBgn0000451	-1.35345	0.949152	-1.47132	0.164143	0.999976	-4.56747
FBgn0027654	-1.33342	-1.23158	-1.47071	0.164305	0.999976	-4.58914
FBgn0035762	-0.245436	5.21984	-1.47047	0.16437	0.999976	-4.48088
FBgn0051559	-1.26845	-1.30418	-1.47038	0.164392	0.999976	-4.58812
FBgn0263132	-0.68954	0.129616	-1.469	0.164762	0.999976	-4.58154
FBgn0031059	0.178787	5.54963	1.46787	0.165063	0.999976	-4.47601
FBgn0001230	-0.969956	2.60396	-1.46764	0.165125	0.999976	-4.54482
FBgn0037166	-0.672308	0.448457	-1.46753	0.165156	0.999976	-4.58057
FBgn0023537	-0.282047	7.09857	-1.4648	0.165887	0.999976	-4.47041
FBgn0014342	0.673293	1.37684	1.46402	0.166096	0.999976	-4.5661
FBgn0033450	0.220636	3.93823	1.4637	0.166183	0.999976	-4.50481
FBgn0031058	0.676882	-1.04826	1.46198	0.166647	0.999976	-4.58764
FBgn0035229	-0.248579	7.44182	-1.45822	0.167663	0.999976	-4.47354
FBgn0025681	-0.160968	7.1491	-1.4563	0.168186	0.999976	-4.47359
FBgn0030206	-0.369449	3.91224	-1.45514	0.168501	0.999976	-4.50987
FBgn0034391	-1.03256	-0.360894	-1.45441	0.168701	0.999976	-4.5838
FBgn0051866	0.335505	2.5882	1.45387	0.168846	0.999976	-4.54957
FBgn0265192	0.214564	7.93998	1.45135	0.169537	0.999976	-4.47853
FBgn0031043	0.177271	6.70868	1.45037	0.169805	0.999976	-4.47541
FBgn0035968	-0.589874	3.25288	-1.45005	0.169892	0.999976	-4.53359
FBgn0000394	0.231444	3.79727	1.44701	0.170729	0.999976	-4.51227
FBgn0062440	0.185809	5.95982	1.44655	0.170854	0.999976	-4.48009
FBgn0267443	0.735916	-1.11987	1.44527	0.171207	0.999976	-4.58796
FBgn0261975	0.24174	3.17267	1.43822	0.173163	0.999976	-4.53011
FBgn0036663	-0.413532	5.23558	-1.43582	0.173833	0.999976	-4.49165
FBgn0027527	-1.28464	2.70002	-1.43504	0.174049	0.999976	-4.52059
FBgn0085295	0.871406	-0.269578	1.43447	0.17421	0.999976	-4.58095
FBgn0042199	1.18098	-0.118848	1.43356	0.174465	0.999976	-4.58019
FBgn0000038	-1.03424	-0.803797	-1.43251	0.17476	0.999976	-4.58734
FBgn0032790	-0.228906	4.9403	-1.42912	0.175715	0.999976	-4.49737
FBgn0032720	0.196572	4.57873	1.4279	0.176058	0.999976	-4.50013
FBgn0053861	1.79691	-1.84143	1.42528	0.1768	0.999976	-4.589
FBgn0038617	-0.233417	5.15654	-1.42459	0.176996	0.999976	-4.49601
FBgn0034691	-0.200183	6.51917	-1.42435	0.177064	0.999976	-4.48566
FBgn0022943	0.347568	5.65047	1.42033	0.178208	0.999976	-4.49072
FBgn0038395	0.440301	0.934933	1.41902	0.178581	0.999976	-4.57631
FBgn0010333	0.15622	7.69945	1.41897	0.178597	0.999976	-4.48853
FBgn0031157	0.324568	4.40424	1.41793	0.178893	0.999976	-4.50756
FBgn0053868	0.721321	-0.851296	1.41787	0.178911	0.999976	-4.5877
FBgn0026175	0.731931	0.0899969	1.4164	0.179333	0.999976	-4.58317
FBgn0015399	0.678558	2.39479	1.41536	0.17963	0.999976	-4.55356
FBgn0050421	-0.171746	6.91508	-1.41516	0.179689	0.999976	-4.48806
FBgn0034301	-1.21079	-0.87319	-1.41298	0.180314	0.999976	-4.58761
FBgn0039561	-0.13002	6.79151	-1.41138	0.180777	0.999976	-4.4895
FBgn0003683	1.07017	3.04694	1.41014	0.181136	0.999976	-4.52746
FBgn0029523	0.639563	-0.772535	1.40905	0.181451	0.999976	-4.5879
FBgn0003934	0.837883	-0.267361	1.40866	0.181563	0.999976	-4.58654
FBgn0034001	0.312041	4.28878	1.40833	0.181658	0.999976	-4.51182
FBgn0003507	-0.318081	3.3352	-1.40682	0.182097	0.999976	-4.53225
FBgn0029958	-0.383059	5.57073	-1.40431	0.182827	0.999976	-4.49859
FBgn0015799	-0.168894	8.54285	-1.40361	0.183033	0.999976	-4.49754
FBgn0038461	0.288786	5.50792	1.40308	0.183187	0.999976	-4.49764
FBgn0265318	-0.508196	0.550072	-1.40203	0.183492	0.999976	-4.5822
FBgn0266282	-0.447174	6.44707	-1.4007	0.183884	0.999976	-4.49432
FBgn0035321	0.162615	6.83761	1.40063	0.183902	0.999976	-4.49309
FBgn0263617	0.666617	0.849454	1.40017	0.184038	0.999976	-4.57846
FBgn0029711	-0.147884	5.83881	-1.39786	0.184715	0.999976	-4.49806
FBgn0024188	0.291363	7.32013	1.39642	0.18514	0.999976	-4.49534
FBgn0266418	-0.327635	4.85877	-1.39493	0.185579	0.999976	-4.50802
FBgn0035772	0.174112	6.29995	1.39479	0.18562	0.999976	-4.49635
FBgn0034049	-0.192593	5.94985	-1.39408	0.185831	0.999976	-4.49843
FBgn0020887	-0.136068	7.70054	-1.39397	0.185863	0.999976	-4.497
FBgn0003353	-0.474642	3.2024	-1.39224	0.186373	0.999976	-4.54268
FBgn0032491	0.899526	-0.203087	1.38941	0.187213	0.999976	-4.58259
FBgn0053108	0.308508	1.59262	1.38906	0.187316	0.999976	-4.57176
FBgn0017578	0.234439	5.15786	1.3887	0.187425	0.999976	-4.50459
FBgn0032848	-0.379689	4.57264	-1.38849	0.187486	0.999976	-4.51396
FBgn0003285	0.315244	4.19883	1.38835	0.187527	0.999976	-4.51494
FBgn0038692	-0.170346	5.50917	-1.38572	0.188313	0.999976	-4.504
FBgn0034982	-0.171595	5.95391	-1.38505	0.188513	0.999976	-4.50167
FBgn0035150	-0.285596	6.17263	-1.38344	0.188994	0.999976	-4.50131
FBgn0031227	-0.441529	5.11451	-1.383	0.189126	0.999976	-4.51007
FBgn0036942	0.145154	4.60928	1.38204	0.189413	0.999976	-4.51373
FBgn0027621	-0.167075	5.02938	-1.38091	0.189754	0.999976	-4.50975
FBgn0030956	0.193222	6.34279	1.38085	0.189773	0.999976	-4.50109
FBgn0260386	-0.723928	-0.799351	-1.37966	0.190128	0.999976	-4.58849
FBgn0263001	0.640073	-0.274312	1.37955	0.190163	0.999976	-4.58652
FBgn0032642	0.243196	4.24644	1.37753	0.190773	0.999976	-4.51998
FBgn0038401	-0.236	6.51438	-1.37707	0.19091	0.999976	-4.50232
FBgn0038981	0.234602	3.39539	1.37702	0.190925	0.999976	-4.5365
FBgn0284252	-0.277962	7.2679	-1.37699	0.190935	0.999976	-4.50186
FBgn0031952	-0.183965	5.5933	-1.37678	0.190998	0.999976	-4.50655
FBgn0030617	-0.81359	0.232507	-1.37355	0.191976	0.999976	-4.5838
FBgn0261477	-0.164616	6.89919	-1.37007	0.193035	0.999976	-4.50388
FBgn0031068	-0.233722	4.84518	-1.36966	0.193159	0.999976	-4.51562
FBgn0037580	-0.270429	7.6129	-1.36637	0.194163	0.999976	-4.50608
FBgn0032586	0.145358	8.5761	1.36604	0.194266	0.999976	-4.51042
FBgn0086444	-0.189564	5.41096	-1.36598	0.194285	0.999976	-4.51124
FBgn0069242	0.340413	5.35185	1.3659	0.194307	0.999976	-4.51107
FBgn0032635	0.156685	7.10098	1.36431	0.194796	0.999976	-4.50601
FBgn0034050	0.245753	4.37718	1.36266	0.195304	0.999976	-4.52227
FBgn0034258	-0.183839	9.1381	-1.36009	0.196094	0.999976	-4.51491
FBgn0022153	-0.352434	7.17494	-1.3597	0.196217	0.999976	-4.50769
FBgn0033431	-0.301321	3.17023	-1.35899	0.196435	0.999976	-4.54925
FBgn0035571	0.745615	-1.36528	1.35826	0.196662	0.999976	-4.58948
FBgn0266124	0.206408	5.3884	1.3578	0.196803	0.999976	-4.51285
FBgn0033159	-0.922123	1.09485	-1.35697	0.197062	0.999976	-4.57395
FBgn0038811	-0.207104	5.10538	-1.35605	0.197346	0.999976	-4.51699
FBgn0030306	0.212895	6.53066	1.35522	0.197605	0.999976	-4.50908
FBgn0033605	0.232987	3.3318	1.35496	0.197683	0.999976	-4.54108
FBgn0003963	-0.284423	3.93955	-1.35473	0.197755	0.999976	-4.53061
FBgn0037931	-0.363323	4.67066	-1.35229	0.198517	0.999976	-4.52261
FBgn0267339	0.722986	-1.2134	1.35121	0.198852	0.999976	-4.5897
FBgn0039835	0.140585	5.10058	1.35075	0.198996	0.999976	-4.51738
FBgn0063493	0.386104	3.73345	1.34889	0.199577	0.999976	-4.53429
FBgn0030552	-0.260356	5.63572	-1.34519	0.200741	0.999976	-4.51683
FBgn0039073	0.173196	6.14695	1.34411	0.20108	0.999976	-4.51394
FBgn0032499	-0.162157	5.16595	-1.34352	0.201265	0.999976	-4.52023
FBgn0037678	0.66696	-1.04014	1.34132	0.201959	0.999976	-4.58908
FBgn0032485	-0.173106	7.23562	-1.34091	0.202091	0.999976	-4.51411
FBgn0032849	0.19647	5.34957	1.33916	0.202645	0.999976	-4.51936
FBgn0034401	-0.35095	7.08832	-1.3364	0.20352	0.999976	-4.51561
FBgn0034022	-1.08754	-0.925284	-1.33529	0.203875	0.999976	-4.58942
FBgn0039882	-0.164421	5.869	-1.33381	0.204348	0.999976	-4.51896
FBgn0033426	-0.189243	4.76167	-1.33256	0.204746	0.999976	-4.52664
FBgn0036522	0.189013	8.57498	1.33255	0.204748	0.999976	-4.52105
FBgn0036670	0.621445	-0.55089	1.33211	0.204891	0.999976	-4.58848
FBgn0037435	-0.442033	3.91015	-1.33165	0.205038	0.999976	-4.53969
FBgn0037185	-0.198611	4.9437	-1.33118	0.205186	0.999976	-4.52507
FBgn0034322	0.731242	-0.51168	1.32993	0.205589	0.999976	-4.58883
FBgn0038903	0.178771	3.9225	1.32975	0.205645	0.999976	-4.53675
FBgn0002948	-0.213789	7.6185	-1.32932	0.205784	0.999976	-4.51855
FBgn0263414	0.286157	3.53343	1.32915	0.205838	0.999976	-4.542
FBgn0031479	0.274976	4.65491	1.32859	0.20602	0.999976	-4.52836
FBgn0038487	1.26167	-0.60129	1.32755	0.206355	0.999976	-4.58834
FBgn0266281	0.585989	0.652447	1.32668	0.206633	0.999976	-4.58372
FBgn0034345	0.160662	7.46437	1.32469	0.207275	0.999976	-4.52014
FBgn0033973	-0.253319	3.99835	-1.3241	0.207464	0.999976	-4.53887
FBgn0086447	0.335257	3.16053	1.32398	0.207505	0.999976	-4.548
FBgn0032732	0.163606	5.81651	1.32261	0.207948	0.999976	-4.52245
FBgn0031011	-0.224952	5.46307	-1.3226	0.207951	0.999976	-4.52449
FBgn0020910	-0.219786	10.1641	-1.32119	0.208409	0.999976	-4.52998
FBgn0264790	0.544685	0.162474	1.32041	0.20866	0.999976	-4.58605
FBgn0261703	-0.395146	1.75988	-1.31877	0.209192	0.999976	-4.57554
FBgn0034070	-1.76142	-1.88659	-1.31804	0.20943	0.999976	-4.59192
FBgn0261064	-0.238419	5.68897	-1.31792	0.209469	0.999976	-4.52508
FBgn0003270	0.891878	0.216599	1.31761	0.209571	0.999976	-4.58252
FBgn0027490	-0.173657	6.63187	-1.31724	0.209694	0.999976	-4.52221
FBgn0029681	-1.26279	-0.567691	-1.31482	0.210482	0.999976	-4.58658
FBgn0050159	-0.170172	5.99787	-1.31463	0.210545	0.999976	-4.52493
FBgn0034540	-0.721761	0.0847489	-1.31358	0.210887	0.999976	-4.58625
FBgn0003090	-0.96784	0.0144788	-1.31248	0.21125	0.999976	-4.58715
FBgn0036771	-0.206827	3.97315	-1.3121	0.211372	0.999976	-4.54281
FBgn0086695	-0.238896	6.58824	-1.31191	0.211434	0.999976	-4.52423
FBgn0033540	-0.498318	2.59217	-1.31185	0.211455	0.999976	-4.56736
FBgn0004569	-0.343942	2.37455	-1.31165	0.211521	0.999976	-4.56832
FBgn0011606	-0.198629	7.61063	-1.31105	0.211717	0.999976	-4.52488
FBgn0030629	0.284168	4.43993	1.30937	0.212272	0.999976	-4.53418
FBgn0003865	0.849548	-0.357539	1.30839	0.212593	0.999976	-4.58638
FBgn0038326	-0.253544	5.20528	-1.30568	0.213488	0.999976	-4.53169
FBgn0001965	-0.175718	6.69456	-1.30471	0.213808	0.999976	-4.52636
FBgn0037416	-1.09399	-0.187865	-1.30034	0.215261	0.999976	-4.58757
FBgn0034210	-0.320089	5.62404	-1.29906	0.215687	0.999976	-4.53136
FBgn0032883	-0.240699	6.181	-1.29898	0.215714	0.999976	-4.52935
FBgn0000635	-0.922064	2.54325	-1.29839	0.215909	0.999976	-4.56924
FBgn0265038	0.353128	1.44692	1.29733	0.216264	0.999976	-4.58011
FBgn0032820	0.187629	5.23931	1.29678	0.216446	0.999976	-4.53282
FBgn0036666	0.118416	6.24914	1.29667	0.216484	0.999976	-4.52965
FBgn0000351	-0.211681	6.35395	-1.29629	0.216612	0.999976	-4.5299
FBgn0031091	-0.148317	7.10974	-1.29442	0.217236	0.999976	-4.52979
FBgn0031822	0.148231	5.55364	1.29428	0.217283	0.999976	-4.53221
FBgn0027334	-0.317314	4.48448	-1.29417	0.21732	0.999976	-4.54185
FBgn0261597	-0.182505	9.20366	-1.29345	0.217562	0.999976	-4.53469
FBgn0031458	0.147604	6.16675	1.29262	0.217841	0.999976	-4.5311
FBgn0033446	-0.946356	1.11616	-1.29259	0.217852	0.999976	-4.58301
FBgn0029093	0.284354	8.28536	1.29257	0.217858	0.999976	-4.53265
FBgn0038471	0.141205	6.12255	1.29237	0.217927	0.999976	-4.53146
FBgn0265767	-0.408164	6.0369	-1.29203	0.21804	0.999976	-4.53284
FBgn0033548	0.223607	3.83528	1.29151	0.218216	0.999976	-4.54476
FBgn0034062	-0.380291	3.96743	-1.29118	0.218325	0.999976	-4.54612
FBgn0034606	-0.886284	1.05528	-1.28961	0.218856	0.999976	-4.57781
FBgn0086711	0.328744	7.41009	1.28649	0.21991	0.999976	-4.53289
FBgn0053503	0.344402	2.38867	1.28393	0.220779	0.999976	-4.56878
FBgn0032845	0.21572	3.22714	1.282	0.221436	0.999976	-4.55727
FBgn0035569	0.840779	0.929912	1.28105	0.22176	0.999976	-4.57908
FBgn0050183	-0.302955	6.96785	-1.28089	0.221813	0.999976	-4.53433
FBgn0033454	-0.148196	6.1699	-1.28063	0.221901	0.999976	-4.53524
FBgn0030289	-0.239383	5.9887	-1.28045	0.221962	0.999976	-4.53592
FBgn0037340	0.298709	4.22834	1.27889	0.222498	0.999976	-4.54472
FBgn0263852	0.150261	5.85699	1.27854	0.222615	0.999976	-4.53625
FBgn0029588	0.429017	1.20855	1.27848	0.222638	0.999976	-4.58182
FBgn0034361	0.167612	5.01244	1.27834	0.222686	0.999976	-4.5397
FBgn0260484	0.159152	6.75702	1.27828	0.222705	0.999976	-4.53513
FBgn0045064	0.319983	2.6545	1.27588	0.223529	0.999976	-4.5676
FBgn0031161	-0.187786	4.67285	-1.27316	0.224463	0.999976	-4.54347
FBgn0034083	-0.20787	5.09595	-1.27259	0.224659	0.999976	-4.54132
FBgn0035438	0.165078	7.11977	1.27125	0.22512	0.999976	-4.5376
FBgn0051279	0.617393	0.284807	1.26831	0.226138	0.999976	-4.5879
FBgn0264542	-0.291158	4.07162	-1.26824	0.22616	0.999976	-4.54995
FBgn0024912	0.304234	4.75567	1.26794	0.226265	0.999976	-4.54371
FBgn0266674	-0.121234	6.90674	-1.26777	0.226322	0.999976	-4.53865
FBgn0034748	-0.275484	4.69142	-1.26758	0.226388	0.999976	-4.54491
FBgn0259936	0.361881	4.90656	1.26751	0.226414	0.999976	-4.54241
FBgn0038056	-0.203476	5.02639	-1.26704	0.226576	0.999976	-4.54345
FBgn0035335	0.172171	5.14741	1.26638	0.226807	0.999976	-4.54257
FBgn0038678	0.161267	4.40608	1.26584	0.226992	0.999976	-4.54687
FBgn0035372	-0.156032	5.25701	-1.26539	0.227149	0.999976	-4.54284
FBgn0036111	0.215257	9.80946	1.26363	0.227763	0.999976	-4.54502
FBgn0036725	-1.81507	-1.29366	-1.26282	0.228046	0.999976	-4.59178
FBgn0022238	0.232662	8.32114	1.26253	0.228145	0.999976	-4.5421
FBgn0033785	0.460849	3.31596	1.26228	0.228231	0.999976	-4.5564
FBgn0036844	-0.120253	6.91651	-1.26101	0.228677	0.999976	-4.5409
FBgn0037777	0.250803	4.28766	1.26051	0.228851	0.999976	-4.5501
FBgn0001491	0.18672	6.44474	1.26028	0.228932	0.999976	-4.54132
FBgn0261625	-0.458787	3.35499	-1.26021	0.228956	0.999976	-4.56383
FBgn0036058	0.129309	7.53547	1.26017	0.228968	0.999976	-4.54151
FBgn0010409	-0.137664	9.56983	-1.26006	0.229007	0.999976	-4.5454
FBgn0030745	-0.314189	3.8553	-1.25974	0.229121	0.999976	-4.55562
FBgn0010452	-1.40438	1.77878	-1.25895	0.229398	0.999976	-4.57678
FBgn0031001	-0.857397	-0.0532695	-1.25886	0.229427	0.999976	-4.58633
FBgn0027581	0.745344	1.03963	1.25841	0.229587	0.999976	-4.58312
FBgn0036107	0.180802	5.32527	1.25761	0.229865	0.999976	-4.54453
FBgn0028980	0.138491	6.87009	1.25756	0.229882	0.999976	-4.54201
FBgn0001565	0.172012	8.38996	1.25544	0.230627	0.999976	-4.54448
FBgn0038134	-0.957277	-0.449149	-1.25517	0.230724	0.999976	-4.58866
FBgn0250869	0.169431	8.55975	1.2549	0.230819	0.999976	-4.54485
FBgn0260648	0.278989	3.83724	1.25485	0.230834	0.999976	-4.55416
FBgn0004364	-1.06745	1.45499	-1.25401	0.231132	0.999976	-4.57867
FBgn0034964	-0.45858	6.52979	-1.25071	0.232298	0.999976	-4.54457
FBgn0051075	-0.538208	5.83562	-1.2495	0.232724	0.999976	-4.5463
FBgn0025725	-0.262079	7.02391	-1.24943	0.23275	0.999976	-4.54474
FBgn0029507	1.33655	-1.41067	1.2489	0.232938	0.999976	-4.59162
FBgn0067629	0.243536	5.87893	1.24761	0.233396	0.999976	-4.54614
FBgn0001276	0.214618	5.32468	1.24683	0.233672	0.999976	-4.54735
FBgn0001254	-0.895468	0.745228	-1.24579	0.234041	0.999976	-4.58235
FBgn0011327	0.155465	7.90487	1.24399	0.234682	0.999976	-4.54717
FBgn0029148	0.248307	6.03053	1.24399	0.234685	0.999976	-4.54698
FBgn0083962	-0.239879	6.83346	-1.24395	0.234696	0.999976	-4.54653
FBgn0001253	-1.08288	-0.633729	-1.24384	0.234739	0.999976	-4.58992
FBgn0032233	-1.00182	-1.15853	-1.24268	0.235152	0.999976	-4.59135
FBgn0040370	0.478671	0.82605	1.23994	0.236132	0.999976	-4.58631
FBgn0003731	-0.756623	1.97381	-1.23859	0.236615	0.999976	-4.57582
FBgn0031054	0.162793	6.20168	1.23859	0.236615	0.999976	-4.54862
FBgn0031356	-0.287877	5.86703	-1.23677	0.237269	0.999976	-4.54976
FBgn0033031	-0.289721	1.59083	-1.23641	0.237399	0.999976	-4.58232
FBgn0042134	-0.171665	9.43096	-1.23636	0.237416	0.999976	-4.55176
FBgn0011787	-0.190557	6.65595	-1.23601	0.237542	0.999976	-4.54919
FBgn0023172	-0.407834	7.18435	-1.23575	0.237636	0.999976	-4.54927
FBgn0050157	0.425461	0.978884	1.23528	0.237805	0.999976	-4.58576
FBgn0051053	0.275022	3.74113	1.23526	0.237813	0.999976	-4.55884
FBgn0029175	-0.23705	5.84756	-1.23502	0.237901	0.999976	-4.5504
FBgn0050109	0.295643	5.53475	1.23475	0.237997	0.999976	-4.55071
FBgn0031601	0.1748	5.14397	1.2342	0.238195	0.999976	-4.5516
FBgn0036351	-1.04207	-1.30122	-1.23387	0.238315	0.999976	-4.59149
FBgn0039167	-0.346638	1.86468	-1.23333	0.238508	0.999976	-4.57854
FBgn0042083	-0.201679	6.57976	-1.2307	0.23946	0.999976	-4.55099
FBgn0266464	-0.208285	5.88463	-1.23007	0.239689	0.999976	-4.55186
FBgn0011672	-0.209232	7.25002	-1.22993	0.239739	0.999976	-4.55114
FBgn0052163	0.574799	-0.73954	1.22927	0.23998	0.999976	-4.59136
FBgn0037879	0.32083	1.43777	1.22839	0.2403	0.999976	-4.58353
FBgn0004643	-0.134736	7.52975	-1.22806	0.240418	0.999976	-4.55186
FBgn0030343	-0.21098	6.71522	-1.22671	0.240908	0.999976	-4.55218
FBgn0028979	-0.376821	0.502109	-1.22547	0.241362	0.999976	-4.58789
FBgn0030817	-0.256027	8.94666	-1.22416	0.24184	0.999976	-4.55425
FBgn0013688	0.625623	0.6506	1.22403	0.241889	0.999976	-4.58787
FBgn0039430	-0.155717	5.14541	-1.22359	0.242049	0.999976	-4.55504
FBgn0250874	-0.192363	6.15931	-1.22349	0.242084	0.999976	-4.55359
FBgn0040297	-0.404806	1.19903	-1.22276	0.24235	0.999976	-4.5846
FBgn0259113	-0.315313	7.16119	-1.22123	0.242911	0.999976	-4.55396
FBgn0035397	0.265558	8.54058	1.22076	0.243084	0.999976	-4.55516
FBgn0035753	-0.226715	8.96592	-1.22065	0.243122	0.999976	-4.55548
FBgn0036660	-0.239062	6.88376	-1.21921	0.243652	0.999976	-4.5546
FBgn0032021	-1.27065	-0.945638	-1.21794	0.244119	0.999976	-4.59207
FBgn0037360	-0.333202	7.44015	-1.21691	0.244497	0.999976	-4.55541
FBgn0002709	0.578024	-0.48159	1.21662	0.244606	0.999976	-4.59081
FBgn0050077	0.207004	3.69383	1.21588	0.244878	0.999976	-4.56313
FBgn0031092	-0.236936	4.94893	-1.21457	0.245361	0.999976	-4.55837
FBgn0027610	0.144043	4.79496	1.2145	0.245388	0.999976	-4.55836
FBgn0052676	-0.161249	8.68265	-1.21441	0.245421	0.999976	-4.55705
FBgn0034817	-0.255617	4.49119	-1.21355	0.245738	0.999976	-4.56026
FBgn0034417	-0.618581	0.601682	-1.21325	0.245849	0.999976	-4.58854
FBgn0050372	-0.136295	7.86292	-1.21322	0.245861	0.999976	-4.55676
FBgn0040234	-0.253834	4.34937	-1.21312	0.245897	0.999976	-4.56085
FBgn0264089	-0.352556	3.6089	-1.21248	0.246134	0.999976	-4.56324
FBgn0030208	0.163954	7.69627	1.21205	0.246293	0.999976	-4.55707
FBgn0003892	-0.756677	1.86813	-1.21093	0.246708	0.999976	-4.57764
FBgn0020377	-0.676373	1.39839	-1.21055	0.246848	0.999976	-4.57975
FBgn0017429	-0.175573	5.05125	-1.21011	0.247011	0.999976	-4.55921
FBgn0000611	0.144891	8.30173	1.20813	0.247749	0.999976	-4.55859
FBgn0051638	-0.120388	6.10479	-1.2077	0.247909	0.999976	-4.55849
FBgn0011695	0.736782	-0.246189	1.20767	0.24792	0.999976	-4.58994
FBgn0033547	0.158106	5.00347	1.20765	0.247927	0.999976	-4.55976
FBgn0038339	-0.916414	-0.0603799	-1.20736	0.248035	0.999976	-4.58775
FBgn0004394	-1.07911	1.0185	-1.20702	0.248161	0.999976	-4.58517
FBgn0021874	-0.318697	3.73057	-1.20673	0.248271	0.999976	-4.56665
FBgn0035028	-0.193446	6.52792	-1.20659	0.248323	0.999976	-4.55872
FBgn0026083	-0.138999	9.15062	-1.20622	0.248458	0.999976	-4.55988
FBgn0035026	-0.255443	6.57523	-1.20576	0.248633	0.999976	-4.55896
FBgn0030242	-0.232603	6.09513	-1.20511	0.248873	0.999976	-4.55933
FBgn0001258	-1.00832	0.942178	-1.20509	0.24888	0.999976	-4.58614
FBgn0261284	0.431857	1.56897	1.20506	0.248892	0.999976	-4.58086
FBgn0038651	-0.377599	6.10406	-1.20407	0.249262	0.999976	-4.55965
FBgn0087035	0.237505	7.6007	1.20329	0.249554	0.999976	-4.5598
FBgn0030997	-0.814032	-1.18891	-1.20329	0.249555	0.999976	-4.59226
FBgn0262699	0.219528	6.97422	1.20298	0.249672	0.999976	-4.55981
FBgn0003074	-0.270248	7.77037	-1.20297	0.249675	0.999976	-4.55989
FBgn0032296	-0.203688	4.51339	-1.20193	0.250064	0.999976	-4.56279
FBgn0029807	-1.20602	-0.533498	-1.20187	0.250086	0.999976	-4.58976
FBgn0031996	0.158934	6.22593	1.2011	0.250374	0.999976	-4.56047
FBgn0011336	-0.218391	6.07041	-1.20056	0.250576	0.999976	-4.56073
FBgn0039067	-0.224258	5.60773	-1.20022	0.250706	0.999976	-4.56116
FBgn0034756	0.821331	-0.390509	1.20012	0.250741	0.999976	-4.5905
FBgn0036173	0.248279	5.48489	1.20003	0.250777	0.999976	-4.56117
FBgn0065047	-0.987935	-0.700057	-1.19848	0.251359	0.999976	-4.59198
FBgn0036109	1.64872	-2.58427	1.19778	0.251622	0.999976	-4.59342
FBgn0031897	-0.196458	6.99683	-1.19773	0.251641	0.999976	-4.56149
FBgn0261545	-0.197267	3.39555	-1.19732	0.251795	0.999976	-4.57063
FBgn0038020	0.287374	5.84746	1.19561	0.252441	0.999976	-4.56228
FBgn0031392	-0.161514	7.88382	-1.19505	0.252652	0.999976	-4.56241
FBgn0033357	0.188702	5.5197	1.19478	0.252757	0.999976	-4.5627
FBgn0261549	0.21223	3.74033	1.19399	0.253054	0.999976	-4.56765
FBgn0050096	0.1693	4.83038	1.19393	0.253075	0.999976	-4.56371
FBgn0037897	-0.378726	5.97926	-1.19393	0.253078	0.999976	-4.56285
FBgn0034110	-0.181193	4.61634	-1.19136	0.254052	0.999976	-4.5649
FBgn0015805	0.181585	8.63715	1.19019	0.254493	0.999976	-4.56417
FBgn0035246	0.867442	0.865543	1.18995	0.254586	0.999976	-4.58645
FBgn0036977	-0.485168	1.47297	-1.18924	0.254853	0.999976	-4.5863
FBgn0023549	-0.243983	5.13881	-1.18835	0.255195	0.999976	-4.56494
FBgn0033304	0.270561	3.85559	1.18814	0.255275	0.999976	-4.56859
FBgn0033233	0.191952	7.04264	1.18748	0.255526	0.999976	-4.56476
FBgn0036870	1.78569	-2.95719	1.18726	0.255609	0.999976	-4.59351
FBgn0051360	0.240738	4.16318	1.18582	0.256157	0.999976	-4.56791
FBgn0022981	-0.204473	5.67091	-1.18577	0.256178	0.999976	-4.56537
FBgn0051637	-0.141163	6.13355	-1.18569	0.256208	0.999976	-4.56531
FBgn0035735	1.29388	1.30766	1.18534	0.25634	0.999976	-4.58597
FBgn0030541	1.18896	-1.83475	1.18522	0.256388	0.999976	-4.59287
FBgn0003870	-0.161457	7.87869	-1.18499	0.256475	0.999976	-4.56552
FBgn0259745	0.17368	9.78423	1.18366	0.256984	0.999976	-4.5666
FBgn0030571	0.305915	4.47415	1.18261	0.257387	0.999976	-4.56726
FBgn0032979	0.124946	8.62193	1.17952	0.258574	0.999976	-4.56723
FBgn0036959	0.143482	4.42732	1.17774	0.259257	0.999976	-4.56871
FBgn0003189	-0.20873	6.00513	-1.17652	0.259728	0.999976	-4.5681
FBgn0029706	-0.122884	6.4785	-1.17532	0.260194	0.999976	-4.56857
FBgn0020261	-0.146601	7.0349	-1.17511	0.260272	0.999976	-4.56867
FBgn0037742	0.441799	1.04253	1.17413	0.260654	0.999976	-4.58732
FBgn0031573	0.120008	5.95198	1.17242	0.261314	0.999976	-4.56935
FBgn0031253	0.1401	4.74181	1.17232	0.261353	0.999976	-4.56959
FBgn0030752	-0.158271	5.90912	-1.17218	0.261408	0.999976	-4.56939
FBgn0038132	-0.998077	-1.48417	-1.17205	0.26146	0.999976	-4.59292
FBgn0041781	-0.121143	7.08255	-1.17057	0.262035	0.999976	-4.57011
FBgn0033935	-0.148236	6.01082	-1.16998	0.262261	0.999976	-4.57008
FBgn0031182	-0.304489	4.40858	-1.16991	0.262292	0.999976	-4.57099
FBgn0027348	-0.240079	8.08504	-1.16944	0.262474	0.999976	-4.57024
FBgn0058002	0.346557	4.89862	1.16931	0.262522	0.999976	-4.57032
FBgn0034321	0.283361	2.16931	1.16885	0.262704	0.999976	-4.58238
FBgn0011566	-0.175378	5.17493	-1.1686	0.262801	0.999976	-4.57042
FBgn0033307	1.61931	-1.52516	1.1682	0.262956	0.999976	-4.59319
FBgn0030318	0.152234	6.12309	1.16815	0.262974	0.999976	-4.57071
FBgn0260964	-1.50595	-1.51442	-1.16713	0.263371	0.999976	-4.59333
FBgn0039404	-0.242593	3.72275	-1.1663	0.263697	0.999976	-4.57391
FBgn0039559	-0.157757	8.77452	-1.16607	0.263785	0.999976	-4.5711
FBgn0036121	0.423761	2.79947	1.16555	0.26399	0.999976	-4.57855
FBgn0015288	-0.520215	6.46228	-1.16529	0.264091	0.999976	-4.57156
FBgn0042701	-0.663863	-0.823961	-1.16499	0.264207	0.999976	-4.59295
FBgn0029502	0.118282	5.36611	1.16496	0.264221	0.999976	-4.57142
FBgn0035622	-0.225572	6.21173	-1.16472	0.264312	0.999976	-4.57173
FBgn0030890	-0.150099	7.46724	-1.16469	0.264325	0.999976	-4.57187
FBgn0032194	-0.25026	6.79056	-1.16458	0.264371	0.999976	-4.57198
FBgn0028421	-0.311628	6.75337	-1.16424	0.264502	0.999976	-4.57204
FBgn0031044	-0.127091	6.53017	-1.16315	0.264927	0.999976	-4.57235
FBgn0026749	0.154572	5.6023	1.1629	0.265026	0.999976	-4.57209
FBgn0010431	-0.150146	9.28823	-1.16209	0.265343	0.999976	-4.5722
FBgn0037099	-1.26491	-1.78525	-1.16134	0.265641	0.999976	-4.59265
FBgn0051174	0.466459	0.94039	1.16109	0.265739	0.999976	-4.58882
FBgn0262813	1.08074	1.4148	1.16094	0.265798	0.999976	-4.58415
FBgn0034255	0.567066	3.18493	1.1607	0.265891	0.999976	-4.57653
FBgn0034452	-0.179324	5.25247	-1.16033	0.266036	0.999976	-4.57269
FBgn0264495	-0.261578	7.87973	-1.15911	0.266515	0.999976	-4.57339
FBgn0026059	-0.185426	6.62775	-1.15902	0.26655	0.999976	-4.57371
FBgn0032974	-0.14359	7.03501	-1.15881	0.266633	0.999976	-4.5738
FBgn0051278	0.195644	3.17779	1.1587	0.266678	0.999976	-4.57774
FBgn0032154	-0.138499	6.07924	-1.15799	0.266955	0.999976	-4.57373
FBgn0035023	-0.662038	-0.370985	-1.15798	0.266962	0.999976	-4.59218
FBgn0014092	0.117527	5.23148	1.15783	0.267019	0.999976	-4.5734
FBgn0263353	-0.469206	-0.137571	-1.15749	0.267155	0.999976	-4.59174
FBgn0025519	-0.23538	5.48197	-1.15583	0.26781	0.999976	-4.57408
FBgn0053988	-1.02288	-1.45243	-1.15557	0.267914	0.999976	-4.5931
FBgn0046225	-0.151651	5.1289	-1.15432	0.268408	0.999976	-4.5743
FBgn0037016	0.268908	2.56548	1.15373	0.26864	0.999976	-4.58187
FBgn0036118	0.306939	3.83389	1.15264	0.269074	0.999976	-4.57563
FBgn0038491	-0.169874	5.4791	-1.15236	0.269182	0.999976	-4.57498
FBgn0032354	0.223162	6.41826	1.15121	0.26964	0.999976	-4.57608
FBgn0050361	-0.540488	-0.975111	-1.15048	0.269929	0.999976	-4.59286
FBgn0031824	-0.23919	4.59838	-1.1493	0.270399	0.999976	-4.57562
FBgn0011824	-0.187866	5.83154	-1.14899	0.270523	0.999976	-4.57627
FBgn0040290	-0.274534	7.59144	-1.14762	0.271069	0.999976	-4.57708
FBgn0034791	0.118074	6.42486	1.14754	0.271102	0.999976	-4.57721
FBgn0042127	0.322503	1.53966	1.14665	0.271454	0.999976	-4.58725
FBgn0039738	-0.759646	-0.142199	-1.1453	0.271995	0.999976	-4.59175
FBgn0001185	0.139971	5.57372	1.14527	0.272008	0.999976	-4.57722
FBgn0010438	0.46795	3.50656	1.14469	0.27224	0.999976	-4.57828
FBgn0024732	0.178508	7.61555	1.1441	0.272474	0.999976	-4.57806
FBgn0031540	0.157961	7.75112	1.14392	0.272548	0.999976	-4.5781
FBgn0005649	0.153649	9.63965	1.14322	0.272828	0.999976	-4.5772
FBgn0011570	-0.107464	7.09222	-1.14151	0.273516	0.999976	-4.57916
FBgn0016131	-0.233957	5.66972	-1.14139	0.273563	0.999976	-4.57828
FBgn0036502	-0.177447	5.54709	-1.1387	0.274643	0.999976	-4.57891
FBgn0052017	0.457272	2.47274	1.13719	0.275254	0.999976	-4.58328
FBgn0013347	0.291689	6.65847	1.13704	0.275313	0.999976	-4.58058
FBgn0035866	0.102847	7.22655	1.13609	0.275698	0.999976	-4.58075
FBgn0031357	-0.158842	4.60355	-1.13532	0.276007	0.999976	-4.57899
FBgn0034638	-1.55791	-1.89093	-1.13281	0.277026	0.999976	-4.59381
FBgn0085442	-0.147883	7.25333	-1.13184	0.27742	0.999976	-4.58208
FBgn0028969	-0.191486	7.02071	-1.1317	0.277476	0.999976	-4.58221
FBgn0033836	-0.289299	1.92488	-1.13085	0.277822	0.999976	-4.58771
FBgn0028962	-0.237739	5.59496	-1.12988	0.278215	0.999976	-4.58146
FBgn0266449	-0.206147	7.00546	-1.12954	0.278353	0.999976	-4.58287
FBgn0053207	-0.900348	0.331744	-1.12953	0.278357	0.999976	-4.59075
FBgn0013726	0.253981	8.87118	1.12842	0.278809	0.999976	-4.58155
FBgn0004404	-0.168797	6.62527	-1.12809	0.278944	0.999976	-4.5832
FBgn0028862	0.793516	-1.09	1.12793	0.279011	0.999976	-4.59325
FBgn0028690	-0.17738	8.56879	-1.12758	0.279153	0.999976	-4.5822
FBgn0043012	0.108189	6.08717	1.12722	0.279299	0.999976	-4.58302
FBgn0036331	0.236209	4.80508	1.12673	0.2795	0.999976	-4.58151
FBgn0037204	-1.33973	-1.40526	-1.12508	0.280172	0.999976	-4.59336
FBgn0267977	-0.230882	5.75317	-1.12494	0.280228	0.999976	-4.58303
FBgn0003087	0.153538	8.29329	1.12448	0.280417	0.999976	-4.58332
FBgn0264560	-0.269048	6.91638	-1.12348	0.280826	0.999976	-4.58471
FBgn0031078	-0.220518	7.71101	-1.12336	0.280878	0.999976	-4.5843
FBgn0028645	0.350577	1.17845	1.12328	0.28091	0.999976	-4.5895
FBgn0037845	-0.359642	0.894876	-1.12265	0.281169	0.999976	-4.59079
FBgn0015400	0.775027	-0.794704	1.1222	0.281353	0.999976	-4.59257
FBgn0011232	-0.152824	7.07019	-1.12214	0.281375	0.999976	-4.58511
FBgn0022786	-0.160912	7.06979	-1.12118	0.281773	0.999976	-4.58543
FBgn0034368	0.108349	7.22078	1.12107	0.281817	0.999976	-4.58538
FBgn0039068	0.144407	4.83566	1.12085	0.281907	0.999976	-4.58291
FBgn0034569	-0.296435	5.28561	-1.12073	0.281956	0.999976	-4.58361
FBgn0038055	-0.138603	5.93516	-1.12056	0.282027	0.999976	-4.58463
FBgn0038810	-0.180831	5.71611	-1.12047	0.282061	0.999976	-4.58441
FBgn0017558	0.139931	7.6278	1.1197	0.282381	0.999976	-4.58542
FBgn0086904	-0.200097	9.28619	-1.11946	0.282478	0.999976	-4.58381
FBgn0032429	0.174499	6.33044	1.11941	0.282499	0.999976	-4.58571
FBgn0030305	-0.213944	6.86347	-1.11935	0.282524	0.999976	-4.58595
FBgn0086368	-1.25731	-1.36478	-1.11887	0.282722	0.999976	-4.59336
FBgn0038961	-0.195159	6.51203	-1.11806	0.283057	0.999976	-4.58609
FBgn0031250	-0.25211	3.53373	-1.11699	0.283496	0.999976	-4.5835
FBgn0053978	-0.924941	1.27736	-1.1169	0.283532	0.999976	-4.59057
FBgn0015372	0.213564	6.13315	1.11591	0.283941	0.999976	-4.58652
FBgn0033265	0.123272	5.3199	1.11569	0.284034	0.999976	-4.58522
FBgn0034999	-0.296583	6.00298	-1.11385	0.284795	0.999976	-4.58653
FBgn0037565	0.578871	-0.632508	1.11294	0.28517	0.999976	-4.59284
FBgn0037723	-0.265179	2.74743	-1.1127	0.285271	0.999976	-4.58634
FBgn0029095	-0.193333	3.96727	-1.11269	0.285275	0.999976	-4.58383
FBgn0031319	-0.220001	5.28585	-1.11138	0.285818	0.999976	-4.58607
FBgn0266982	-0.322291	1.90478	-1.11131	0.285848	0.999976	-4.58912
FBgn0004636	0.146237	8.2945	1.11113	0.285924	0.999976	-4.58711
FBgn0031077	-0.265667	3.11141	-1.11073	0.286087	0.999976	-4.58489
FBgn0003964	-0.164814	7.43866	-1.11013	0.286337	0.999976	-4.58855
FBgn0030863	0.156244	7.96672	1.11001	0.286389	0.999976	-4.58787
FBgn0030970	-0.161369	6.57044	-1.10998	0.2864	0.999976	-4.58854
FBgn0025702	0.253289	2.68875	1.10985	0.286453	0.999976	-4.58613
FBgn0035309	0.319672	0.968332	1.10947	0.286613	0.999976	-4.59121
FBgn0260855	0.154186	7.19787	1.10945	0.286619	0.999976	-4.58884
FBgn0267350	-0.169128	7.35646	-1.10892	0.286841	0.999976	-4.58895
FBgn0260817	-0.218038	5.89398	-1.10744	0.28746	0.999976	-4.58821
FBgn0030029	-0.605234	-1.09619	-1.10726	0.287532	0.999976	-4.59376
FBgn0015520	0.134686	7.5938	1.1072	0.287559	0.999976	-4.58921
FBgn0033872	-1.60071	-1.04083	-1.10714	0.287583	0.999976	-4.59361
FBgn0032157	-0.302705	7.61451	-1.10671	0.287763	0.999976	-4.58946
FBgn0034420	-0.118769	5.46992	-1.10649	0.287853	0.999976	-4.58795
FBgn0027084	-0.177057	8.15807	-1.10592	0.288092	0.999976	-4.58895
FBgn0020616	-0.404293	6.44139	-1.10532	0.288343	0.999976	-4.58977
FBgn0037491	0.105917	5.84204	1.10504	0.28846	0.999976	-4.5891
FBgn0039627	0.164081	5.83877	1.10467	0.288614	0.999976	-4.58926
FBgn0000083	0.154307	7.04939	1.10398	0.288902	0.999976	-4.59065
FBgn0259143	-0.116434	6.79677	-1.10314	0.289255	0.999976	-4.5909
FBgn0039175	-0.151854	6.63066	-1.10311	0.289268	0.999976	-4.59078
FBgn0033735	0.17634	3.90589	1.10244	0.289548	0.999976	-4.586
FBgn0040344	-0.309085	5.36499	-1.10113	0.290097	0.999976	-4.58891
FBgn0036775	-0.146067	6.49996	-1.10105	0.29013	0.999976	-4.59131
FBgn0003328	-0.653853	1.13478	-1.10101	0.290148	0.999976	-4.59136
FBgn0044020	0.390886	5.24095	1.10059	0.290326	0.999976	-4.58937
FBgn0040765	-1.41581	-1.33741	-1.10037	0.290419	0.999976	-4.59393
FBgn0034315	-0.263994	6.0687	-1.09998	0.290581	0.999976	-4.59067
FBgn0052576	0.139174	3.72337	1.09995	0.290595	0.999976	-4.58623
FBgn0263593	-0.178019	6.29757	-1.09976	0.290674	0.999976	-4.59141
FBgn0033555	0.250483	5.42268	1.09967	0.290712	0.999976	-4.59006
FBgn0004913	-0.174589	8.33968	-1.09933	0.290853	0.999976	-4.59054
FBgn0024985	-0.196886	5.98074	-1.09919	0.290915	0.999976	-4.5909
FBgn0030672	-0.119871	9.25749	-1.09889	0.291041	0.999976	-4.58924
FBgn0039187	-0.1741	7.25448	-1.09725	0.29173	0.999976	-4.59254
FBgn0001311	-0.781703	0.114543	-1.09686	0.291896	0.999976	-4.59251
FBgn0039003	-0.22608	5.70183	-1.09661	0.292	0.999976	-4.59096
FBgn0032205	-0.182434	4.7371	-1.09656	0.292022	0.999976	-4.58862
FBgn0032430	-0.240683	4.00408	-1.09656	0.292022	0.999976	-4.58706
FBgn0031099	-0.256908	2.80666	-1.09523	0.292583	0.999976	-4.5881
FBgn0050169	-0.436022	5.48999	-1.09427	0.292991	0.999976	-4.59101
FBgn0032388	0.140599	7.2903	1.09381	0.293182	0.999976	-4.59348
FBgn0027364	-1.42415	-1.84442	-1.09378	0.293194	0.999976	-4.59398
FBgn0030321	-0.127193	7.92407	-1.09368	0.293239	0.999976	-4.59277
FBgn0001108	-0.116318	7.87039	-1.09361	0.29327	0.999976	-4.5929
FBgn0035632	-0.34499	2.53998	-1.09359	0.293277	0.999976	-4.58905
FBgn0267824	-0.140282	7.66958	-1.09244	0.293763	0.999976	-4.59365
FBgn0010348	0.139349	9.39548	1.09216	0.293882	0.999976	-4.59063
FBgn0031869	-0.340526	1.49407	-1.09202	0.293943	0.999976	-4.59116
FBgn0033183	-0.239426	7.2714	-1.09152	0.294155	0.999976	-4.59425
FBgn0036366	0.195983	5.25541	1.09117	0.294302	0.999976	-4.59156
FBgn0037992	-0.723088	0.4879	-1.09114	0.294315	0.999976	-4.59141
FBgn0038582	-0.255777	1.79615	-1.09107	0.294346	0.999976	-4.59028
FBgn0032725	0.269303	6.83177	1.09106	0.294349	0.999976	-4.59454
FBgn0037424	-0.81068	1.39398	-1.09097	0.294388	0.999976	-4.59077
FBgn0052069	0.426534	3.5064	1.09066	0.294518	0.999976	-4.58778
FBgn0040066	0.190859	7.35003	1.09055	0.294567	0.999976	-4.59439
FBgn0004858	-1.2223	-1.80575	-1.09053	0.294576	0.999976	-4.59429
FBgn0038965	0.102439	7.30882	1.08983	0.29487	0.999976	-4.5947
FBgn0086785	-0.209853	4.25782	-1.08921	0.295134	0.999976	-4.58905
FBgn0036994	0.125235	7.5568	1.08829	0.295525	0.999976	-4.59488
FBgn0037065	-1.29641	-1.56086	-1.08824	0.295546	0.999976	-4.59409
FBgn0000629	-0.173393	6.48944	-1.08804	0.295633	0.999976	-4.59511
FBgn0050089	-0.790925	0.0385258	-1.08743	0.295892	0.999976	-4.5926
FBgn0043457	0.211666	6.03716	1.0874	0.295908	0.999976	-4.59468
FBgn0037669	0.202145	5.84108	1.08615	0.296439	0.999976	-4.59467
FBgn0030316	-0.235221	4.26415	-1.086	0.296504	0.999976	-4.58974
FBgn0032000	0.152877	5.44345	1.08595	0.296525	0.999976	-4.59371
FBgn0052476	-0.621946	-0.287933	-1.08592	0.296537	0.999976	-4.59362
FBgn0003141	0.140924	6.26249	1.08591	0.296542	0.999976	-4.59561
FBgn0030659	-0.131155	5.26122	-1.08539	0.296765	0.999976	-4.59297
FBgn0037521	0.435727	3.64806	1.08529	0.296806	0.999976	-4.58903
FBgn0023510	-0.13799	6.36048	-1.08522	0.296836	0.999976	-4.59577
FBgn0035311	-0.468879	0.470239	-1.08437	0.297198	0.999976	-4.5929
FBgn0036580	0.221064	6.06073	1.08362	0.297518	0.999976	-4.59589
FBgn0034467	0.952418	-1.92254	1.08323	0.297685	0.999976	-4.59407
FBgn0031145	0.235289	7.99303	1.0828	0.297868	0.999976	-4.59558
FBgn0038071	-0.765591	2.29156	-1.08205	0.29819	0.999976	-4.58926
FBgn0020309	-0.116874	7.56632	-1.07978	0.299166	0.999976	-4.59742
FBgn0030391	-0.151794	6.33393	-1.07971	0.299195	0.999976	-4.59726
FBgn0040207	-0.151397	7.10865	-1.07946	0.299304	0.999976	-4.59798
FBgn0003486	-0.537961	0.342461	-1.07924	0.299398	0.999976	-4.5924
FBgn0086472	0.156891	9.61165	1.0787	0.299632	0.999976	-4.59372
FBgn0021979	0.183384	7.90162	1.07847	0.29973	0.999976	-4.59707
FBgn0026089	0.292612	5.0429	1.07843	0.299747	0.999976	-4.59447
FBgn0029894	-0.149382	5.56724	-1.0774	0.300188	0.999976	-4.59611
FBgn0011771	-0.422401	6.1459	-1.07727	0.300247	0.999976	-4.5975
FBgn0052137	-0.785741	-1.27353	-1.07682	0.300442	0.999976	-4.59403
FBgn0026433	-0.261696	7.47495	-1.0765	0.300578	0.999976	-4.59853
FBgn0027592	0.140776	6.98148	1.07563	0.300952	0.999976	-4.59913
FBgn0039563	-0.11059	6.62138	-1.07534	0.301076	0.999976	-4.5991
FBgn0027572	-0.279477	5.18803	-1.07486	0.301286	0.999976	-4.59521
FBgn0262562	-0.345177	1.7885	-1.07419	0.301577	0.999976	-4.59155
FBgn0004861	-0.289923	2.89164	-1.07418	0.30158	0.999976	-4.59015
FBgn0038721	-0.28685	4.9342	-1.07393	0.301688	0.999976	-4.59479
FBgn0033187	-0.15268	5.33735	-1.0736	0.301832	0.999976	-4.59652
FBgn0035430	-0.889286	-0.937781	-1.07333	0.301947	0.999976	-4.59372
FBgn0011674	-0.281649	4.15448	-1.07137	0.302795	0.999976	-4.59258
FBgn0038552	-0.174581	6.06501	-1.07133	0.302813	0.999976	-4.59917
FBgn0037242	-0.203029	3.44177	-1.07088	0.303008	0.999976	-4.59078
FBgn0037144	-0.127737	5.97752	-1.07042	0.303208	0.999976	-4.59909
FBgn0034618	-0.291593	6.47849	-1.07025	0.303281	0.999976	-4.60022
FBgn0086698	-0.177072	5.24327	-1.07023	0.30329	0.999976	-4.59712
FBgn0039170	-0.163244	4.11849	-1.06869	0.303957	0.999976	-4.59328
FBgn0005696	-0.134229	7.02059	-1.068	0.30426	0.999976	-4.60139
FBgn0020764	-0.176904	4.88108	-1.06771	0.304384	0.999976	-4.59602
FBgn0264942	-0.249257	1.86472	-1.06765	0.304409	0.999976	-4.59185
FBgn0028707	0.19081	2.25787	1.06734	0.304545	0.999976	-4.5914
FBgn0035923	-0.206328	5.87006	-1.06725	0.304586	0.999976	-4.5997
FBgn0011224	0.137206	8.44118	1.06718	0.304616	0.999976	-4.5991
FBgn0250819	-0.877698	-0.671509	-1.06694	0.304719	0.999976	-4.59385
FBgn0001090	-0.64619	3.85449	-1.06693	0.304724	0.999976	-4.59531
FBgn0030716	0.224599	2.41248	1.06619	0.305045	0.999976	-4.59126
FBgn0053303	-0.097751	7.2675	-1.06611	0.305081	0.999976	-4.60169
FBgn0035570	0.914408	0.490843	1.0661	0.305085	0.999976	-4.59281
FBgn0004381	-0.219129	6.73585	-1.06565	0.305284	0.999976	-4.60191
FBgn0002629	-0.71619	1.62584	-1.06562	0.305297	0.999976	-4.59172
FBgn0005674	-0.332601	7.19217	-1.06537	0.305405	0.999976	-4.60201
FBgn0259173	-0.563802	1.92923	-1.06535	0.305411	0.999976	-4.59148
FBgn0046875	-0.783036	-1.64398	-1.06508	0.305529	0.999976	-4.5943
FBgn0265464	0.134438	6.08189	1.06451	0.305781	0.999976	-4.60108
FBgn0002716	0.239343	1.8079	1.06444	0.30581	0.999976	-4.59214
FBgn0004395	0.152313	7.0776	1.06443	0.305814	0.999976	-4.60241
FBgn0027057	0.160201	6.91128	1.06397	0.306016	0.999976	-4.60262
FBgn0010051	-0.282595	6.45367	-1.06377	0.306104	0.999976	-4.60211
FBgn0031478	-0.148014	6.72766	-1.06372	0.306124	0.999976	-4.60251
FBgn0036488	0.211486	4.69406	1.06283	0.306515	0.999976	-4.59722
FBgn0034728	-0.229491	7.0016	-1.06278	0.306534	0.999976	-4.60292
FBgn0000253	0.281634	9.86821	1.06166	0.307026	0.999976	-4.59753
FBgn0003278	-0.308176	5.16374	-1.0607	0.307447	0.999976	-4.59948
FBgn0035398	-1.00841	0.194149	-1.06065	0.307467	0.999976	-4.59375
FBgn0265345	0.543824	-0.868753	1.06032	0.307611	0.999976	-4.59426
FBgn0034400	-0.372775	6.73936	-1.06028	0.307633	0.999976	-4.60353
FBgn0052082	-0.615279	0.421648	-1.05994	0.307781	0.999976	-4.59356
FBgn0039254	-0.214216	3.6132	-1.05968	0.307893	0.999976	-4.59284
FBgn0032691	-0.316634	4.52111	-1.05904	0.308174	0.999976	-4.5967
FBgn0039640	-0.213235	9.01271	-1.05852	0.308402	0.999976	-4.6004
FBgn0036494	-1.26688	0.943711	-1.05771	0.308757	0.999976	-4.59315
FBgn0051950	0.357091	3.10828	1.0572	0.308984	0.999976	-4.59242
FBgn0265937	0.391494	0.764832	1.05711	0.309021	0.999976	-4.59345
FBgn0035656	-1.04324	1.14643	-1.05693	0.309103	0.999976	-4.59292
FBgn0029082	-1.42809	-0.497179	-1.05664	0.309231	0.999976	-4.59406
FBgn0038376	-0.246686	7.37271	-1.05649	0.309296	0.999976	-4.60453
FBgn0022935	-0.212867	5.71646	-1.05553	0.30972	0.999976	-4.60244
FBgn0004191	0.644676	-0.80915	1.05512	0.309901	0.999976	-4.5943
FBgn0031228	0.348587	6.508	1.05468	0.310092	0.999976	-4.60515
FBgn0000075	-0.63232	0.00429621	-1.05466	0.310104	0.999976	-4.59391
FBgn0014343	-1.1376	-0.131913	-1.05325	0.310724	0.999976	-4.59391
FBgn0033665	0.14593	5.28176	1.05206	0.311253	0.999976	-4.60218
FBgn0022893	0.255687	11.402	1.05198	0.311287	0.999976	-4.59742
FBgn0085322	0.256871	3.24643	1.05174	0.311392	0.999976	-4.59354
FBgn0051040	-0.311589	4.88431	-1.05159	0.311458	0.999976	-4.59973
FBgn0259233	-0.663824	-0.614623	-1.05152	0.311492	0.999976	-4.59413
FBgn0035295	-0.194842	5.0906	-1.05134	0.311571	0.999976	-4.60144
FBgn0285879	-1.3422	-1.31136	-1.05098	0.311731	0.999976	-4.59455
FBgn0052344	-0.151481	6.58938	-1.05086	0.311781	0.999976	-4.60619
FBgn0032598	-0.557001	-0.761084	-1.05052	0.311931	0.999976	-4.59433
FBgn0265140	-0.19072	6.55996	-1.04982	0.312244	0.999976	-4.60648
FBgn0015024	0.256348	8.85041	1.04981	0.312248	0.999976	-4.60254
FBgn0034447	-0.284317	7.8385	-1.0497	0.312297	0.999976	-4.60575
FBgn0039734	-0.691361	-0.414874	-1.04913	0.312547	0.999976	-4.59409
FBgn0003479	0.134448	5.85725	1.04806	0.313024	0.999976	-4.60523
FBgn0051119	0.244242	2.31546	1.04769	0.313189	0.999976	-4.59304
FBgn0036116	-1.05422	-2.2113	-1.04746	0.313293	0.999976	-4.59472
FBgn0039690	0.168644	4.50387	1.04664	0.313656	0.999976	-4.6
FBgn0033927	1.48706	-1.32882	1.04539	0.314213	0.999976	-4.59459
FBgn0042112	0.364065	4.1272	1.04527	0.314267	0.999976	-4.59811
FBgn0085408	-0.505513	1.30512	-1.04514	0.314325	0.999976	-4.59346
FBgn0052581	0.137915	5.87569	1.04486	0.314448	0.999976	-4.60619
FBgn0035942	-0.30917	5.17418	-1.04319	0.315192	0.999976	-4.60332
FBgn0031879	-0.789792	1.98017	-1.04318	0.315198	0.999976	-4.59348
FBgn0028516	-0.130428	6.12729	-1.04281	0.315363	0.999976	-4.60716
FBgn0032780	0.466237	-0.386999	1.04276	0.315383	0.999976	-4.59437
FBgn0010380	-0.10955	7.39313	-1.04212	0.315672	0.999976	-4.6086
FBgn0038551	0.134948	7.20226	1.04197	0.315738	0.999976	-4.60874
FBgn0037332	-0.216659	5.57508	-1.04193	0.315754	0.999976	-4.60558
FBgn0030803	0.18552	7.12705	1.04184	0.315796	0.999976	-4.60892
FBgn0000542	-0.566318	1.89272	-1.04109	0.316131	0.999976	-4.59359
FBgn0036648	-0.2255	2.81719	-1.04065	0.31633	0.999976	-4.59383
FBgn0030447	0.215661	5.16204	1.04047	0.316408	0.999976	-4.60453
FBgn0003567	0.113629	8.22605	1.04026	0.316503	0.999976	-4.60689
FBgn0004863	-1.18065	-2.23038	-1.04025	0.316509	0.999976	-4.59477
FBgn0000247	-0.240397	6.63383	-1.04017	0.316543	0.999976	-4.60933
FBgn0037779	-0.203999	5.01033	-1.03929	0.316938	0.999976	-4.60352
FBgn0261952	0.92816	-0.658873	1.03897	0.31708	0.999976	-4.59433
FBgn0051357	0.131709	6.19084	1.03883	0.317145	0.999976	-4.60893
FBgn0029939	0.4194	4.40483	1.03843	0.317326	0.999976	-4.60127
FBgn0035902	0.166558	5.05561	1.03828	0.317393	0.999976	-4.60475
FBgn0015774	-1.14196	-0.887766	-1.03819	0.317432	0.999976	-4.59455
FBgn0032629	-0.994996	-1.18364	-1.03651	0.318188	0.999976	-4.59459
FBgn0082831	-0.281593	7.4147	-1.03637	0.318249	0.999976	-4.61007
FBgn0037922	0.577391	-0.634024	1.0362	0.318324	0.999976	-4.59458
FBgn0031611	-0.237915	3.91114	-1.036	0.318416	0.999976	-4.59849
FBgn0261530	-0.29231	6.55696	-1.03592	0.318451	0.999976	-4.61027
FBgn0020257	-0.627675	3.08943	-1.03587	0.318474	0.999976	-4.59673
FBgn0051373	0.265015	2.25239	1.0358	0.318506	0.999976	-4.59401
FBgn0038168	-0.155667	6.65451	-1.03574	0.318531	0.999976	-4.61065
FBgn0015797	0.118812	7.01853	1.03507	0.318832	0.999976	-4.611
FBgn0039025	0.127262	5.70979	1.03485	0.318935	0.999976	-4.6087
FBgn0028563	-0.181196	7.45073	-1.03418	0.319233	0.999976	-4.61078
FBgn0035996	0.13015	4.09478	1.03368	0.319461	0.999976	-4.60077
FBgn0046301	-0.175441	4.4332	-1.03297	0.319779	0.999976	-4.60193
FBgn0261648	-0.690378	0.915925	-1.03288	0.319823	0.999976	-4.59415
FBgn0052773	0.25255	2.49081	1.03247	0.320004	0.999976	-4.59461
FBgn0031275	0.752232	-0.691686	1.03227	0.320096	0.999976	-4.59459
FBgn0002905	-0.421662	4.13195	-1.03199	0.320223	0.999976	-4.60001
FBgn0026761	-0.189872	6.67257	-1.03157	0.320413	0.999976	-4.61181
FBgn0033751	-0.150711	5.86763	-1.03142	0.320479	0.999976	-4.60949
FBgn0036838	-0.235707	6.2718	-1.03139	0.320492	0.999976	-4.61081
FBgn0013673	0.433485	1.55095	1.03046	0.320915	0.999976	-4.59429
FBgn0035526	-0.175055	6.02879	-1.03024	0.321015	0.999976	-4.6109
FBgn0010612	0.242702	6.82202	1.03004	0.321106	0.999976	-4.61252
FBgn0261674	0.142133	5.57876	1.02974	0.321241	0.999976	-4.60947
FBgn0028895	0.105616	5.2217	1.02934	0.321422	0.999976	-4.60773
FBgn0038319	0.230085	5.61081	1.0292	0.321485	0.999976	-4.60953
FBgn0033608	0.245848	6.14786	1.02898	0.321586	0.999976	-4.61146
FBgn0002542	-0.196169	8.32648	-1.02886	0.321641	0.999976	-4.61028
FBgn0035593	-0.216346	5.107	-1.02863	0.321742	0.999976	-4.60674
FBgn0052100	-0.14624	5.22405	-1.02658	0.322674	0.999976	-4.60819
FBgn0034237	-0.142166	9.48709	-1.02411	0.323795	0.999976	-4.60757
FBgn0036928	0.145403	7.60633	1.02384	0.32392	0.999976	-4.61334
FBgn0052076	-0.255001	5.43063	-1.02384	0.323921	0.999976	-4.60954
FBgn0262719	-0.462565	1.1838	-1.02358	0.324037	0.999976	-4.59466
FBgn0038660	-0.624249	0.406868	-1.02343	0.324106	0.999976	-4.59464
FBgn0033449	-0.218009	5.15371	-1.0234	0.324119	0.999976	-4.60847
FBgn0032450	-0.307755	7.0826	-1.02333	0.324151	0.999976	-4.61432
FBgn0031914	-0.860751	0.101575	-1.02247	0.324545	0.999976	-4.59475
FBgn0032261	0.333772	3.93864	1.02232	0.32461	0.999976	-4.60195
FBgn0033523	0.119764	4.74349	1.02216	0.324687	0.999976	-4.60733
FBgn0037336	-0.133161	7.61049	-1.02215	0.324688	0.999976	-4.61388
FBgn0010039	0.387845	6.27613	1.02165	0.324918	0.999976	-4.61418
FBgn0025454	-1.08309	-1.09601	-1.02012	0.325618	0.999976	-4.59491
FBgn0260935	-0.297533	4.94027	-1.01936	0.325963	0.999976	-4.60815
FBgn0250820	0.140485	6.37043	1.01933	0.325979	0.999976	-4.615
FBgn0022984	0.154666	5.95964	1.01931	0.325989	0.999976	-4.61363
FBgn0036397	-0.185971	6.42369	-1.01928	0.326002	0.999976	-4.61472
FBgn0004396	-0.283171	3.29765	-1.01903	0.326115	0.999976	-4.59752
FBgn0004367	-0.409511	5.69976	-1.0188	0.326223	0.999976	-4.61198
FBgn0053223	0.407323	-0.141109	1.01873	0.326252	0.999976	-4.59483
FBgn0011202	-0.176096	6.61376	-1.01864	0.326293	0.999976	-4.61544
FBgn0265177	0.420612	5.08712	1.01851	0.326353	0.999976	-4.61047
FBgn0083977	-0.804672	-1.58722	-1.01838	0.326413	0.999976	-4.59493
FBgn0037719	-0.0998306	5.94087	-1.01818	0.326504	0.999976	-4.61364
FBgn0035766	-0.165624	8.02158	-1.01783	0.326667	0.999976	-4.6139
FBgn0264439	0.378277	2.13489	1.01762	0.326762	0.999976	-4.59562
FBgn0052207	0.303402	5.35852	1.01736	0.326881	0.999976	-4.6114
FBgn0054015	0.126979	4.40836	1.01628	0.327377	0.999976	-4.6064
FBgn0030010	-0.145567	5.18796	-1.01618	0.327421	0.999976	-4.61031
FBgn0039730	0.184147	6.52454	1.01612	0.327448	0.999976	-4.61633
FBgn0035976	-0.626231	-1.09184	-1.01585	0.327575	0.999976	-4.59493
FBgn0026430	-0.19996	8.25719	-1.01525	0.327847	0.999976	-4.61409
FBgn0003114	0.254149	6.18959	1.01515	0.327896	0.999976	-4.61564
FBgn0024289	-1.38996	-1.65889	-1.01474	0.328081	0.999976	-4.59498
FBgn0001122	0.170275	6.79561	1.01449	0.328197	0.999976	-4.61698
FBgn0011236	-0.141049	6.40542	-1.0144	0.32824	0.999976	-4.61615
FBgn0034436	-0.201379	3.27718	-1.01387	0.328482	0.999976	-4.59968
FBgn0004183	0.465218	0.543045	1.01353	0.328639	0.999976	-4.59496
FBgn0037428	-0.84458	-0.443219	-1.01341	0.328695	0.999976	-4.59496
FBgn0034925	-0.134468	6.43208	-1.01338	0.328709	0.999976	-4.61627
FBgn0011817	0.145842	7.95331	1.01308	0.328849	0.999976	-4.61518
FBgn0042135	0.136186	7.65014	1.01256	0.329086	0.999976	-4.61639
FBgn0035851	-0.293241	5.9953	-1.01256	0.329087	0.999976	-4.61491
FBgn0042175	0.29577	2.96361	1.01192	0.329382	0.999976	-4.59847
FBgn0027885	-0.114215	6.75979	-1.01168	0.32949	0.999976	-4.61772
FBgn0039927	0.253297	3.84885	1.01145	0.329596	0.999976	-4.60496
FBgn0036754	0.157695	5.68561	1.01048	0.330044	0.999976	-4.61526
FBgn0031184	0.210152	4.27332	1.01009	0.330224	0.999976	-4.6061
FBgn0031741	-0.23624	5.57499	-1.00965	0.33043	0.999976	-4.61415
FBgn0035132	-0.251173	2.24138	-1.00958	0.330462	0.999976	-4.59609
FBgn0053653	-0.491586	2.86395	-1.00946	0.330518	0.999976	-4.59749
FBgn0039870	0.273112	5.78525	1.00863	0.330898	0.999976	-4.61611
FBgn0025336	-0.257346	5.70655	-1.00853	0.330946	0.999976	-4.61503
FBgn0038922	0.171889	8.01212	1.00824	0.331081	0.999976	-4.61663
FBgn0039650	0.180654	3.22789	1.00752	0.331414	0.999976	-4.59999
FBgn0035829	0.216339	6.54601	1.00718	0.331571	0.999976	-4.61899
FBgn0002899	-0.204863	7.06078	-1.00717	0.331577	0.999976	-4.61895
FBgn0039223	-0.125429	6.75163	-1.00645	0.331909	0.999976	-4.61907
FBgn0034705	-0.20322	3.73953	-1.00603	0.332104	0.999976	-4.60226
FBgn0010520	0.153919	5.42386	1.00595	0.332141	0.999976	-4.61484
FBgn0031285	0.19036	7.08032	1.00593	0.332151	0.999976	-4.61918
FBgn0033196	-0.197348	5.43611	-1.00541	0.33239	0.999976	-4.61424
FBgn0034986	0.170371	5.79347	1.0053	0.332442	0.999976	-4.61674
FBgn0035024	-0.180225	6.93735	-1.00513	0.332524	0.999976	-4.61955
FBgn0011704	-0.195988	9.6672	-1.00488	0.332637	0.999976	-4.61222
FBgn0040068	-0.250578	5.54114	-1.00408	0.333007	0.999976	-4.61545
FBgn0030037	-0.136787	7.31366	-1.00382	0.333132	0.999976	-4.61968
FBgn0037949	-0.305999	5.73727	-1.00346	0.333298	0.999976	-4.61635
FBgn0265987	0.272812	1.21108	1.00344	0.333308	0.999976	-4.59551
FBgn0027359	0.122153	6.52882	1.0033	0.333372	0.999976	-4.61986
FBgn0023175	0.193624	8.3742	1.00295	0.333537	0.999976	-4.61656
FBgn0019985	-0.370178	2.2907	-1.00265	0.333674	0.999976	-4.59665
FBgn0030520	0.172686	9.13173	1.00257	0.333714	0.999976	-4.61394
FBgn0029821	0.240222	2.48136	1.00253	0.333731	0.999976	-4.59743
FBgn0002543	-1.12376	0.266799	-1.00235	0.333816	0.999976	-4.59536
FBgn0038532	-0.28794	6.10705	-1.002	0.333975	0.999976	-4.61852
FBgn0032299	1.19957	-1.62058	1.00186	0.334044	0.999976	-4.59513
FBgn0014179	-0.97113	-0.0236805	-1.00056	0.33465	0.999976	-4.59529
FBgn0037525	0.219736	4.35087	1.00034	0.334749	0.999976	-4.6099
FBgn0001256	-0.762898	-0.00347517	-1.00031	0.334763	0.999976	-4.59548
FBgn0044511	0.289116	3.87253	1.00029	0.334776	0.999976	-4.60498
FBgn0003117	-1.1325	-0.0359387	-0.998939	0.335404	0.999976	-4.59536
FBgn0261361	0.730375	-1.22562	0.998578	0.335573	0.999976	-4.59519
FBgn0030611	0.32121	3.74539	0.998036	0.335826	0.999976	-4.60628
FBgn0259481	-0.117438	5.99106	-0.997897	0.335892	0.999976	-4.61925
FBgn0029766	0.400113	0.0536414	0.997466	0.336093	0.999976	-4.59535
FBgn0033226	0.172232	6.25846	0.997361	0.336142	0.999976	-4.62071
FBgn0033907	0.256908	4.89308	0.997163	0.336235	0.999976	-4.61346
FBgn0003257	0.165533	6.62231	0.996974	0.336323	0.999976	-4.62178
FBgn0052068	0.143533	5.32414	0.996763	0.336422	0.999976	-4.61663
FBgn0260407	0.148606	5.43133	0.996631	0.336484	0.999976	-4.61737
FBgn0030959	0.124833	6.54675	0.996577	0.336509	0.999976	-4.62171
FBgn0000084	-0.152452	4.9033	-0.995856	0.336847	0.999976	-4.6122
FBgn0024841	0.210597	6.15139	0.995337	0.33709	0.999976	-4.62096
FBgn0037608	0.10346	5.49931	0.995211	0.337149	0.999976	-4.61813
FBgn0036486	-0.218602	8.13838	-0.994823	0.337331	0.999976	-4.62005
FBgn0285951	0.15585	4.78728	0.994525	0.337471	0.999976	-4.6135
FBgn0033088	-0.180114	5.07758	-0.994395	0.337531	0.999976	-4.61506
FBgn0025629	0.177134	4.5415	0.994285	0.337583	0.999976	-4.61213
FBgn0036967	0.132019	7.68362	0.994134	0.337654	0.999976	-4.62116
FBgn0027259	0.190675	4.85878	0.993402	0.337998	0.999976	-4.61535
FBgn0035558	0.122606	7.58597	0.99239	0.338473	0.999976	-4.62204
FBgn0035173	-0.116598	8.09223	-0.991997	0.338658	0.999976	-4.6208
FBgn0004389	0.905719	2.57424	0.991656	0.338818	0.999976	-4.60146
FBgn0028703	-0.115581	7.09459	-0.991508	0.338888	0.999976	-4.62333
FBgn0052311	-0.754387	-0.199548	-0.991238	0.339015	0.999976	-4.59554
FBgn0034282	0.130958	9.82962	0.991012	0.339121	0.999976	-4.61458
FBgn0002945	-0.70465	1.81636	-0.990594	0.339318	0.999976	-4.59791
FBgn0001087	0.159934	8.05799	0.990325	0.339445	0.999976	-4.62103
FBgn0261270	0.164273	8.45507	0.99013	0.339537	0.999976	-4.61947
FBgn0030410	0.132478	4.71871	0.990034	0.339582	0.999976	-4.61409
FBgn0259224	-0.294309	0.95423	-0.989896	0.339647	0.999976	-4.5959
FBgn0036763	-0.199619	5.93861	-0.989832	0.339677	0.999976	-4.62108
FBgn0028398	0.25623	4.84592	0.988757	0.340184	0.999976	-4.61649
FBgn0028708	0.160467	6.48058	0.988515	0.340298	0.999976	-4.62393
FBgn0039403	0.283306	5.26085	0.988482	0.340314	0.999976	-4.61885
FBgn0038674	0.590032	-0.834089	0.988389	0.340358	0.999976	-4.59539
FBgn0086361	0.131832	7.75278	0.988314	0.340393	0.999976	-4.62283
FBgn0030506	-0.274577	5.35712	-0.988249	0.340424	0.999976	-4.61786
FBgn0015298	0.163946	5.43878	0.987386	0.340832	0.999976	-4.61983
FBgn0026084	-0.155971	9.14936	-0.987116	0.340959	0.999976	-4.6178
FBgn0031590	-0.188333	7.56593	-0.986347	0.341322	0.999976	-4.62397
FBgn0004649	-0.220103	9.85976	-0.986224	0.341381	0.999976	-4.61578
FBgn0031258	-0.531367	3.46586	-0.986095	0.341442	0.999976	-4.60415
FBgn0027512	-0.253272	9.32513	-0.986059	0.341459	0.999976	-4.61766
FBgn0033373	-0.2068	4.6821	-0.985506	0.34172	0.999976	-4.61361
FBgn0028916	-0.1496	7.56269	-0.985478	0.341734	0.999976	-4.62416
FBgn0026570	0.115033	5.42734	0.984693	0.342105	0.999976	-4.6205
FBgn0083120	0.500347	0.151495	0.983527	0.342658	0.999976	-4.59571
FBgn0035906	0.117645	6.95399	0.983163	0.342831	0.999976	-4.62567
FBgn0039354	0.489976	-0.74477	0.982929	0.342942	0.999976	-4.59549
FBgn0266724	0.228443	4.17438	0.98287	0.34297	0.999976	-4.61119
FBgn0028695	-0.198503	8.3698	-0.982785	0.34301	0.999976	-4.62199
FBgn0031719	0.853302	0.46399	0.981905	0.343428	0.999976	-4.59625
FBgn0032715	0.193393	5.07081	0.981623	0.343562	0.999976	-4.61837
FBgn0010053	-0.146555	4.85469	-0.981304	0.343713	0.999976	-4.6164
FBgn0262366	1.02362	0.022614	0.981301	0.343715	0.999976	-4.5956
FBgn0030367	0.509428	-0.413256	0.981114	0.343804	0.999976	-4.59557
FBgn0083973	0.74872	2.53908	0.980624	0.344037	0.999976	-4.60314
FBgn0261963	-1.10427	-1.44892	-0.980367	0.344159	0.999976	-4.59543
FBgn0030286	-0.159561	7.38744	-0.979559	0.344543	0.999976	-4.62606
FBgn0035900	0.11768	4.74186	0.979367	0.344635	0.999976	-4.61705
FBgn0038869	-0.249954	4.77142	-0.979168	0.34473	0.999976	-4.61569
FBgn0262733	0.160489	8.81496	0.97887	0.344872	0.999976	-4.62085
FBgn0027561	-0.113292	7.2056	-0.978752	0.344928	0.999976	-4.62663
FBgn0005590	0.833624	0.241524	0.978714	0.344946	0.999976	-4.5962
FBgn0035236	-0.248182	6.80446	-0.978289	0.345149	0.999976	-4.62688
FBgn0031032	-0.582346	0.683444	-0.978144	0.345218	0.999976	-4.59596
FBgn0030673	0.101396	4.68901	0.977702	0.345428	0.999976	-4.61706
FBgn0035186	0.355243	1.99442	0.977654	0.345452	0.999976	-4.59807
FBgn0032596	0.124185	8.20282	0.977311	0.345615	0.999976	-4.62401
FBgn0032899	-1.2989	-2.00926	-0.977039	0.345745	0.999976	-4.59539
FBgn0032924	-0.224422	7.44593	-0.976945	0.34579	0.999976	-4.62697
FBgn0013272	-0.804286	3.5376	-0.976536	0.345985	0.999976	-4.61039
FBgn0040773	0.241467	7.07454	0.974578	0.346921	0.999976	-4.62792
FBgn0039301	0.167964	5.8392	0.974312	0.347048	0.999976	-4.62497
FBgn0025740	-0.306228	5.00839	-0.973637	0.347371	0.999976	-4.61886
FBgn0051184	0.168725	5.61219	0.973172	0.347594	0.999976	-4.62473
FBgn0083985	0.169014	3.79643	0.973117	0.34762	0.999976	-4.60986
FBgn0261456	0.0911554	7.52483	0.973095	0.347631	0.999976	-4.62756
FBgn0037200	-0.727855	-0.889429	-0.972975	0.347688	0.999976	-4.59551
FBgn0038872	-0.155698	7.54205	-0.972425	0.347952	0.999976	-4.62759
FBgn0040268	-0.196102	6.65276	-0.972388	0.34797	0.999976	-4.62839
FBgn0032775	-0.195591	5.81396	-0.972173	0.348073	0.999976	-4.62454
FBgn0036112	0.963403	-0.767012	0.971966	0.348172	0.999976	-4.59564
FBgn0284442	-0.174048	7.81028	-0.971864	0.348221	0.999976	-4.62739
FBgn0001174	0.857634	2.58512	0.971461	0.348414	0.999976	-4.60712
FBgn0032447	0.358693	-0.0461073	0.971035	0.348619	0.999976	-4.59593
FBgn0029976	-0.235804	6.68817	-0.970298	0.348973	0.999976	-4.62886
FBgn0013987	0.135127	7.81784	0.969949	0.34914	0.999976	-4.62749
FBgn0050295	-0.128735	4.85113	-0.969882	0.349173	0.999976	-4.61987
FBgn0025832	-0.172192	6.05291	-0.969862	0.349182	0.999976	-4.62671
FBgn0261986	0.135131	7.53933	0.969458	0.349376	0.999976	-4.62841
FBgn0025574	0.090028	7.57725	0.969311	0.349447	0.999976	-4.62843
FBgn0040347	0.105523	7.01142	0.969138	0.34953	0.999976	-4.62956
FBgn0020389	-0.16518	4.86018	-0.968817	0.349685	0.999976	-4.61945
FBgn0052707	-0.130314	6.13703	-0.967656	0.350244	0.999976	-4.62794
FBgn0020908	-0.310627	2.35763	-0.964814	0.351615	0.999976	-4.59891
FBgn0015625	0.161347	9.63863	0.964763	0.351639	0.999976	-4.62118
FBgn0262945	0.365065	1.14105	0.964701	0.351669	0.999976	-4.59751
FBgn0013733	-0.272681	6.71024	-0.964378	0.351825	0.999976	-4.63073
FBgn0261245	-0.413042	-0.794964	-0.963884	0.352064	0.999976	-4.59585
FBgn0030301	0.246056	7.72483	0.96235	0.352806	0.999976	-4.62961
FBgn0002306	-0.676995	0.521912	-0.961946	0.353001	0.999976	-4.59676
FBgn0035541	0.127791	6.15798	0.961526	0.353205	0.999976	-4.63026
FBgn0029603	-0.152037	3.43498	-0.961173	0.353376	0.999976	-4.60715
FBgn0011205	0.133348	5.32768	0.960864	0.353526	0.999976	-4.62542
FBgn0267511	-2.29622	-0.889763	-0.959887	0.354	0.999976	-4.59608
FBgn0037890	0.102776	7.08515	0.95988	0.354003	0.999976	-4.63195
FBgn0034893	0.121967	4.04751	0.959323	0.354274	0.999976	-4.6144
FBgn0086691	0.272463	6.76398	0.95868	0.354586	0.999976	-4.6325
FBgn0035830	0.305377	6.41218	0.958467	0.35469	0.999976	-4.6322
FBgn0034734	-0.352997	6.14868	-0.958323	0.35476	0.999976	-4.63053
FBgn0030320	-0.175263	8.02202	-0.958146	0.354845	0.999976	-4.62998
FBgn0035953	-0.162636	6.55116	-0.957574	0.355123	0.999976	-4.63231
FBgn0036063	0.126751	4.85715	0.957159	0.355326	0.999976	-4.62317
FBgn0032864	0.147835	6.58456	0.95637	0.355709	0.999976	-4.63292
FBgn0261380	-0.202969	5.77653	-0.956309	0.35574	0.999976	-4.62885
FBgn0025633	-0.190447	9.41607	-0.956221	0.355782	0.999976	-4.62426
FBgn0031893	0.088431	6.81768	0.955739	0.356017	0.999976	-4.6333
FBgn0024315	-0.163866	5.04871	-0.955481	0.356142	0.999976	-4.62427
FBgn0025802	-0.353143	5.67309	-0.955367	0.356198	0.999976	-4.62857
FBgn0033428	-0.248371	6.16915	-0.955043	0.356356	0.999976	-4.63076
FBgn0038889	-0.307829	5.94478	-0.954619	0.356563	0.999976	-4.63028
FBgn0038016	-0.176617	7.05564	-0.954495	0.356623	0.999976	-4.63351
FBgn0037537	0.160687	5.80724	0.954435	0.356653	0.999976	-4.63005
FBgn0037606	-0.176318	6.15799	-0.954434	0.356653	0.999976	-4.63138
FBgn0036349	0.737721	2.57291	0.9543	0.356719	0.999976	-4.61008
FBgn0031602	-0.604517	-1.25698	-0.953576	0.357072	0.999976	-4.59572
FBgn0053193	-0.16282	6.09584	-0.953146	0.357282	0.999976	-4.63151
FBgn0039259	0.305144	5.17987	0.952849	0.357427	0.999976	-4.62746
FBgn0011648	0.130103	8.26297	0.95189	0.357896	0.999976	-4.63046
FBgn0010602	0.168596	8.08527	0.951721	0.357978	0.999976	-4.63104
FBgn0038535	0.14237	8.88096	0.951449	0.358111	0.999976	-4.6272
FBgn0261283	-0.122006	7.27973	-0.951293	0.358188	0.999976	-4.63403
FBgn0000565	0.190303	4.58019	0.951155	0.358255	0.999976	-4.6219
FBgn0032446	0.119331	4.21407	0.951134	0.358266	0.999976	-4.61845
FBgn0038976	0.247157	6.74437	0.950089	0.358777	0.999976	-4.63483
FBgn0004360	-1.42581	-1.89747	-0.949992	0.358825	0.999976	-4.59561
FBgn0053276	0.224293	3.20677	0.949914	0.358863	0.999976	-4.60839
FBgn0042178	0.162075	4.58288	0.949464	0.359083	0.999976	-4.62209
FBgn0040236	-0.215964	7.08693	-0.949393	0.359119	0.999976	-4.63486
FBgn0036843	-0.184479	6.50484	-0.949368	0.359131	0.999976	-4.63406
FBgn0036735	0.168946	8.04215	0.948411	0.3596	0.999976	-4.63219
FBgn0013810	-0.369101	2.53268	-0.948246	0.359681	0.999976	-4.60199
FBgn0002878	-0.169943	7.38903	-0.948064	0.35977	0.999976	-4.63469
FBgn0011016	0.124445	7.38007	0.947837	0.359882	0.999976	-4.6347
FBgn0033871	0.24232	4.71357	0.94761	0.359993	0.999976	-4.62345
FBgn0037022	-0.182703	5.59706	-0.947372	0.36011	0.999976	-4.63017
FBgn0037955	-0.149505	6.20363	-0.947252	0.360169	0.999976	-4.63343
FBgn0035428	-0.885034	-1.90235	-0.946578	0.3605	0.999976	-4.59591
FBgn0035849	-0.196867	3.54923	-0.945515	0.361023	0.999976	-4.61016
FBgn0033551	0.124457	7.21646	0.945377	0.361091	0.999976	-4.6357
FBgn0013813	-0.624764	1.9575	-0.945281	0.361138	0.999976	-4.59911
FBgn0033855	-0.544346	3.45598	-0.944772	0.361389	0.999976	-4.6172
FBgn0027609	-0.142741	4.99583	-0.944772	0.361389	0.999976	-4.62677
FBgn0051342	-0.181489	8.1096	-0.944419	0.361563	0.999976	-4.63323
FBgn0032374	-0.148761	6.27331	-0.944044	0.361748	0.999976	-4.6348
FBgn0035903	-0.685847	-1.33688	-0.944039	0.36175	0.999976	-4.59591
FBgn0024184	0.484452	-0.47699	0.944033	0.361753	0.999976	-4.59629
FBgn0016794	0.167223	8.05	0.944026	0.361756	0.999976	-4.63352
FBgn0263873	-0.926732	0.639222	-0.943768	0.361884	0.999976	-4.59748
FBgn0023143	-0.119508	10.0643	-0.943495	0.362018	0.999976	-4.62493
FBgn0263352	0.306988	8.92636	0.943471	0.36203	0.999976	-4.62898
FBgn0037709	0.0957789	6.11188	0.9432	0.362163	0.999976	-4.6345
FBgn0037092	-0.311878	2.94166	-0.942889	0.362317	0.999976	-4.60449
FBgn0032597	0.121289	5.38211	0.942889	0.362317	0.999976	-4.63041
FBgn0035901	-0.131822	6.02035	-0.942808	0.362357	0.999976	-4.63406
FBgn0261434	-0.545371	0.218223	-0.942703	0.362409	0.999976	-4.59745
FBgn0036887	0.167835	6.95259	0.942301	0.362607	0.999976	-4.6369
FBgn0033121	-0.174504	5.95936	-0.94218	0.362666	0.999976	-4.63336
FBgn0035432	-0.150434	7.30306	-0.941435	0.363034	0.999976	-4.63673
FBgn0034159	0.767328	-0.585858	0.941102	0.363199	0.999976	-4.59617
FBgn0265102	-0.238454	6.02501	-0.941031	0.363234	0.999976	-4.6343
FBgn0039286	-0.570651	1.33709	-0.940715	0.36339	0.999976	-4.60223
FBgn0036662	-0.216739	5.4967	-0.940681	0.363407	0.999976	-4.63081
FBgn0010501	0.124395	6.15158	0.939773	0.363856	0.999976	-4.63604
FBgn0262509	-0.640576	0.427884	-0.93959	0.363947	0.999976	-4.5973
FBgn0032703	0.187795	5.73039	0.939484	0.363999	0.999976	-4.63391
FBgn0004607	-0.741417	1.63301	-0.939171	0.364154	0.999976	-4.59907
FBgn0033453	0.127773	6.65406	0.93917	0.364154	0.999976	-4.6377
FBgn0261563	-0.810435	0.597742	-0.938847	0.364314	0.999976	-4.59775
FBgn0030350	0.271958	4.52156	0.938399	0.364537	0.999976	-4.62414
FBgn0027539	-0.101256	7.14051	-0.938282	0.364594	0.999976	-4.63781
FBgn0038603	-1.04632	-0.730451	-0.937894	0.364786	0.999976	-4.59643
FBgn0034065	0.138072	3.90397	0.937763	0.364852	0.999976	-4.6179
FBgn0283451	-0.278684	1.68112	-0.937709	0.364878	0.999976	-4.59968
FBgn0051989	-0.254843	5.0081	-0.937618	0.364923	0.999976	-4.6282
FBgn0038198	-0.946987	-1.92855	-0.936826	0.365316	0.999976	-4.59592
FBgn0037120	-0.113967	6.60192	-0.936771	0.365343	0.999976	-4.63811
FBgn0036909	0.108247	5.40408	0.936686	0.365385	0.999976	-4.63229
FBgn0034988	0.120481	5.26674	0.936596	0.36543	0.999976	-4.63141
FBgn0024222	-0.173103	6.48662	-0.9363	0.365577	0.999976	-4.63735
FBgn0039251	0.134493	7.46941	0.935929	0.365761	0.999976	-4.63776
FBgn0029996	0.164281	9.69087	0.9359	0.365776	0.999976	-4.62745
FBgn0014366	0.120818	6.79835	0.935462	0.365993	0.999976	-4.63879
FBgn0034072	-0.212806	6.85341	-0.935194	0.366127	0.999976	-4.63872
FBgn0261113	-0.371417	2.25238	-0.934657	0.366393	0.999976	-4.6021
FBgn0039873	-0.860837	-0.953686	-0.934583	0.36643	0.999976	-4.59627
FBgn0039350	0.103371	9.19692	0.934492	0.366475	0.999976	-4.63002
FBgn0044049	-0.579634	1.22015	-0.934162	0.366639	0.999976	-4.60081
FBgn0036266	0.156267	5.32661	0.93377	0.366834	0.999976	-4.63261
FBgn0050010	0.177276	3.63888	0.933696	0.366871	0.999976	-4.61502
FBgn0037430	-0.73775	1.12255	-0.933467	0.366985	0.999976	-4.59851
FBgn0260642	-1.05548	0.0932723	-0.932729	0.367353	0.999976	-4.59734
FBgn0051777	-0.453225	-0.514607	-0.932629	0.367402	0.999976	-4.59654
FBgn0031379	-0.121369	5.86096	-0.932533	0.36745	0.999976	-4.63572
FBgn0033192	0.390646	0.34696	0.932478	0.367478	0.999976	-4.59729
FBgn0040786	0.488721	1.39178	0.931708	0.367861	0.999976	-4.59956
FBgn0026876	-0.122978	7.15519	-0.931381	0.368024	0.999976	-4.6396
FBgn0263998	-0.14595	7.12207	-0.930463	0.368482	0.999976	-4.63981
FBgn0025634	-0.128304	5.03501	-0.930162	0.368632	0.999976	-4.62999
FBgn0052654	-0.184077	8.03818	-0.929879	0.368774	0.999976	-4.63704
FBgn0259876	-0.234833	7.79261	-0.929523	0.368952	0.999976	-4.63827
FBgn0035688	-0.22706	6.85765	-0.927837	0.369794	0.999976	-4.64062
FBgn0026319	-0.767983	2.34211	-0.927553	0.369936	0.999976	-4.606
FBgn0063494	0.126308	6.54677	0.927528	0.369949	0.999976	-4.64051
FBgn0035088	0.154895	5.93037	0.927446	0.36999	0.999976	-4.63816
FBgn0033683	0.201418	4.7419	0.927277	0.370075	0.999976	-4.62992
FBgn0050055	0.26177	6.48723	0.926621	0.370403	0.999976	-4.64071
FBgn0035122	0.146409	5.96341	0.926606	0.370411	0.999976	-4.63772
FBgn0264953	-0.302855	5.42902	-0.926229	0.3706	0.999976	-4.63458
FBgn0013981	0.33363	8.82981	0.926039	0.370695	0.999976	-4.63341
FBgn0036622	-0.191635	5.39477	-0.925701	0.370864	0.999976	-4.63368
FBgn0031317	-0.228212	5.06785	-0.925627	0.370902	0.999976	-4.63153
FBgn0262166	-0.111493	5.41734	-0.925612	0.370909	0.999976	-4.6347
FBgn0010590	0.215523	7.59491	0.925327	0.371052	0.999976	-4.63968
FBgn0035626	-1.49658	-0.0934617	-0.924744	0.371344	0.999976	-4.59679
FBgn0261108	-0.106788	7.15372	-0.924342	0.371546	0.999976	-4.64142
FBgn0034579	0.336983	5.76983	0.924201	0.371617	0.999976	-4.63738
FBgn0042180	-0.144925	6.99219	-0.92408	0.371678	0.999976	-4.64171
FBgn0023129	0.10867	6.63503	0.924043	0.371696	0.999976	-4.64168
FBgn0034379	-0.258136	4.302	-0.923735	0.371851	0.999976	-4.62338
FBgn0050184	0.307927	1.34044	0.923656	0.371891	0.999976	-4.59884
FBgn0047038	0.156157	5.13984	0.923539	0.371949	0.999976	-4.63297
FBgn0028692	-0.138757	8.89992	-0.922963	0.372239	0.999976	-4.63441
FBgn0003334	-0.0993981	7.78206	-0.922926	0.372257	0.999976	-4.64018
FBgn0033392	-0.132698	6.28957	-0.922139	0.372653	0.999976	-4.64045
FBgn0037492	-0.140911	4.01797	-0.922127	0.372659	0.999976	-4.61976
FBgn0032339	-0.199176	5.94851	-0.922069	0.372688	0.999976	-4.63866
FBgn0011656	-0.126039	6.95617	-0.921935	0.372756	0.999976	-4.64228
FBgn0267913	-0.462332	-0.819515	-0.921728	0.37286	0.999976	-4.59665
FBgn0283510	-0.1309	6.88861	-0.921216	0.373117	0.999976	-4.64248
FBgn0038234	0.200314	5.05152	0.920984	0.373234	0.999976	-4.63341
FBgn0033652	-0.722936	-0.596574	-0.920983	0.373235	0.999976	-4.59696
FBgn0003312	-0.694295	-1.21162	-0.920904	0.373275	0.999976	-4.59637
FBgn0038597	-0.225658	4.94584	-0.920066	0.373697	0.999976	-4.63195
FBgn0037744	-0.258918	3.0754	-0.919733	0.373865	0.999976	-4.60901
FBgn0050105	0.212264	4.76813	0.919577	0.373943	0.999976	-4.63066
FBgn0266672	-0.115875	6.99524	-0.918958	0.374255	0.999976	-4.64305
FBgn0266284	-0.125058	6.4045	-0.918588	0.374442	0.999976	-4.64196
FBgn0032153	0.349352	2.66888	0.918184	0.374646	0.999976	-4.60727
FBgn0032016	0.168683	6.18297	0.917409	0.375038	0.999976	-4.64183
FBgn0011774	-0.192673	7.01507	-0.917254	0.375116	0.999976	-4.64347
FBgn0032195	-0.106252	5.12083	-0.916735	0.375378	0.999976	-4.63369
FBgn0037975	0.602924	3.30212	0.915594	0.375955	0.999976	-4.61455
FBgn0037007	-0.252923	4.65548	-0.91547	0.376018	0.999976	-4.63098
FBgn0017448	-0.211908	6.13797	-0.915437	0.376035	0.999976	-4.64182
FBgn0017430	0.105205	5.63643	0.91543	0.376038	0.999976	-4.63853
FBgn0040512	0.187706	6.15394	0.915151	0.376179	0.999976	-4.64204
FBgn0020496	0.156697	9.22995	0.91473	0.376392	0.999976	-4.63441
FBgn0031842	-0.212167	6.97467	-0.914373	0.376574	0.999976	-4.64419
FBgn0086679	-0.262773	6.01936	-0.914076	0.376724	0.999976	-4.64065
FBgn0037087	0.196665	5.84786	0.913964	0.376781	0.999976	-4.64091
FBgn0036549	-0.147326	4.12632	-0.913939	0.376793	0.999976	-4.62328
FBgn0023000	-0.140604	4.96103	-0.913055	0.377242	0.999976	-4.633
FBgn0033543	-0.181384	2.81626	-0.912718	0.377413	0.999976	-4.60736
FBgn0033915	0.10039	8.061	0.91248	0.377533	0.999976	-4.64132
FBgn0266199	0.312327	1.00888	0.91193	0.377812	0.999976	-4.59911
FBgn0260746	-0.94555	0.0053216	-0.91092	0.378325	0.999976	-4.59767
FBgn0001148	-0.983581	0.366628	-0.910052	0.378767	0.999976	-4.59852
FBgn0031497	-0.143416	7.18997	-0.910047	0.378769	0.999976	-4.64523
FBgn0037819	0.204447	5.25908	0.909569	0.379012	0.999976	-4.63765
FBgn0051450	0.185404	6.20645	0.909253	0.379173	0.999976	-4.64383
FBgn0037543	-0.391117	0.693564	-0.908671	0.37947	0.999976	-4.59798
FBgn0039881	0.226072	4.44788	0.908219	0.3797	0.999976	-4.62878
FBgn0043362	-0.339691	3.42561	-0.908006	0.379809	0.999976	-4.61551
FBgn0085786	-0.55522	0.844376	-0.907986	0.379819	0.999976	-4.59795
FBgn0038244	-0.147077	7.92858	-0.907487	0.380073	0.999976	-4.64334
FBgn0284248	0.255008	7.96898	0.907215	0.380212	0.999976	-4.64208
FBgn0037186	0.187079	5.13584	0.906992	0.380326	0.999976	-4.63756
FBgn0032633	-0.171802	6.65936	-0.906896	0.380375	0.999976	-4.64585
FBgn0038243	-0.150402	3.5049	-0.906271	0.380694	0.999976	-4.61545
FBgn0004828	0.14417	9.91811	0.906127	0.380767	0.999976	-4.63329
FBgn0264984	0.874445	-1.45818	0.906023	0.38082	0.999976	-4.59629
FBgn0032643	0.143397	7.27017	0.905991	0.380836	0.999976	-4.64588
FBgn0261789	0.280078	7.06734	0.905949	0.380858	0.999976	-4.64619
FBgn0051155	0.125932	6.6063	0.905924	0.380871	0.999976	-4.64632
FBgn0261836	-0.338093	2.51027	-0.905761	0.380954	0.999976	-4.60735
FBgn0011476	0.222113	4.14245	0.905024	0.38133	0.999976	-4.62627
FBgn0036395	0.192034	5.37095	0.904641	0.381526	0.999976	-4.64038
FBgn0020493	-0.175529	5.44289	-0.904364	0.381668	0.999976	-4.64004
FBgn0027795	0.296992	0.361361	0.904282	0.38171	0.999976	-4.59832
FBgn0010651	-0.651577	0.84451	-0.904222	0.38174	0.999976	-4.59916
FBgn0037852	-0.104924	6.02182	-0.903976	0.381866	0.999976	-4.64336
FBgn0027660	-0.090259	8.18637	-0.903926	0.381892	0.999976	-4.6429
FBgn0035294	0.247821	5.74352	0.903788	0.381963	0.999976	-4.64337
FBgn0037700	0.317755	6.84435	0.903234	0.382246	0.999976	-4.64713
FBgn0036906	-0.133655	4.34133	-0.903218	0.382254	0.999976	-4.62785
FBgn0085243	0.751386	2.63348	0.903002	0.382364	0.999976	-4.61913
FBgn0034968	0.200368	9.74451	0.9029	0.382417	0.999976	-4.6346
FBgn0033178	-0.111529	4.756	-0.902685	0.382527	0.999976	-4.63397
FBgn0024993	-0.108478	5.69395	-0.90256	0.382591	0.999976	-4.64208
FBgn0039020	0.184476	3.10924	0.902488	0.382628	0.999976	-4.61229
FBgn0036702	-0.126677	7.33356	-0.902486	0.382629	0.999976	-4.64683
FBgn0033924	-0.225526	5.83035	-0.902191	0.38278	0.999976	-4.64242
FBgn0262979	-0.601582	-1.38743	-0.901948	0.382904	0.999976	-4.59612
FBgn0034970	-0.13892	6.233	-0.901304	0.383234	0.999976	-4.64542
FBgn0014006	-0.163362	7.1092	-0.900856	0.383465	0.999976	-4.6477
FBgn0264326	-0.276505	7.07793	-0.900756	0.383516	0.999976	-4.64765
FBgn0032524	0.206002	4.96958	0.900285	0.383757	0.999976	-4.63717
FBgn0039795	-0.698091	-1.17536	-0.900059	0.383874	0.999976	-4.59687
FBgn0011741	0.107887	5.8722	0.900012	0.383898	0.999976	-4.64455
FBgn0035674	-0.227617	4.3422	-0.899886	0.383962	0.999976	-4.62789
FBgn0026873	0.181187	5.37128	0.899711	0.384052	0.999976	-4.64052
FBgn0267585	0.241431	3.30558	0.899669	0.384074	0.999976	-4.61501
FBgn0039348	-0.104729	7.62878	-0.899413	0.384205	0.999976	-4.64669
FBgn0032421	0.206428	6.34936	0.899138	0.384346	0.999976	-4.64699
FBgn0050015	-0.27449	2.62483	-0.898588	0.384629	0.999976	-4.60995
FBgn0261065	-0.198904	6.5235	-0.898546	0.384651	0.999976	-4.6474
FBgn0051044	0.236256	3.50944	0.8983	0.384777	0.999976	-4.61916
FBgn0022023	-0.171729	7.52559	-0.898011	0.384926	0.999976	-4.64697
FBgn0031403	0.107229	5.32928	0.897638	0.385117	0.999976	-4.64075
FBgn0039900	-0.751657	0.816651	-0.897477	0.3852	0.999976	-4.59855
FBgn0028467	-0.237353	6.68422	-0.897471	0.385204	0.999976	-4.64824
FBgn0039117	-0.173582	6.03396	-0.897137	0.385375	0.999976	-4.64539
FBgn0010441	0.157422	6.50745	0.896918	0.385488	0.999976	-4.64839
FBgn0261792	0.198861	4.9347	0.89684	0.385528	0.999976	-4.63732
FBgn0037654	0.246458	0.597701	0.896772	0.385563	0.999976	-4.59905
FBgn0029856	0.423892	3.6466	0.896221	0.385847	0.999976	-4.62251
FBgn0034614	-0.218017	6.00175	-0.895875	0.386025	0.999976	-4.64556
FBgn0015240	-0.218244	6.30643	-0.895163	0.386392	0.999976	-4.64712
FBgn0030189	0.0996153	4.63098	0.895156	0.386396	0.999976	-4.63461
FBgn0032017	-0.122821	4.55956	-0.895154	0.386397	0.999976	-4.63273
FBgn0037020	0.0818197	6.09007	0.894757	0.386601	0.999976	-4.64692
FBgn0037573	0.109504	7.44046	0.894692	0.386635	0.999976	-4.64822
FBgn0033378	0.176539	6.12237	0.894545	0.386711	0.999976	-4.64734
FBgn0041087	-0.139522	7.12062	-0.893939	0.387024	0.999976	-4.64939
FBgn0023458	-0.190586	7.58969	-0.893818	0.387086	0.999976	-4.6482
FBgn0038421	0.123725	4.87719	0.89343	0.387287	0.999976	-4.63783
FBgn0025781	0.135295	6.91251	0.893307	0.38735	0.999976	-4.64981
FBgn0030740	-0.195129	8.19238	-0.893103	0.387455	0.999976	-4.646
FBgn0031607	0.202373	4.87058	0.892841	0.387591	0.999976	-4.63728
FBgn0262886	0.310336	0.4427	0.89222	0.387912	0.999976	-4.59848
FBgn0040929	0.110117	5.30973	0.891845	0.388106	0.999976	-4.64231
FBgn0037351	-0.192126	9.10021	-0.891505	0.388282	0.999976	-4.64145
FBgn0030996	0.125966	6.90052	0.891329	0.388373	0.999976	-4.65027
FBgn0029508	-0.427199	0.542469	-0.89123	0.388424	0.999976	-4.59819
FBgn0083961	0.249636	4.61247	0.890039	0.389041	0.999976	-4.63536
FBgn0260794	-0.245651	9.19464	-0.889994	0.389064	0.999976	-4.64023
FBgn0030082	0.204299	7.28609	0.889823	0.389153	0.999976	-4.64998
FBgn0037998	-0.265092	5.8002	-0.889752	0.389189	0.999976	-4.64562
FBgn0028360	-0.13606	7.67508	-0.889597	0.389269	0.999976	-4.64884
FBgn0083068	0.213214	3.79951	0.889417	0.389363	0.999976	-4.62439
FBgn0034242	0.17873	5.39603	0.889381	0.389381	0.999976	-4.64447
FBgn0003082	-0.204562	5.49163	-0.889328	0.389409	0.999976	-4.64237
FBgn0036053	-0.208638	7.48739	-0.889272	0.389438	0.999976	-4.64985
FBgn0034704	-0.14779	4.34668	-0.88917	0.389491	0.999976	-4.63055
FBgn0003885	0.134475	7.12759	0.888956	0.389602	0.999976	-4.65042
FBgn0031312	-0.160789	5.0333	-0.888487	0.389845	0.999976	-4.63861
FBgn0038652	-0.318233	2.55572	-0.887885	0.390157	0.999976	-4.60691
FBgn0013720	0.116844	6.01785	0.88736	0.39043	0.999976	-4.64833
FBgn0036913	-0.278727	6.64906	-0.887303	0.390459	0.999976	-4.65063
FBgn0034243	-0.158624	6.40684	-0.887061	0.390585	0.999976	-4.65029
FBgn0051363	0.119862	8.81701	0.887028	0.390602	0.999976	-4.64284
FBgn0004837	0.129777	6.75258	0.886667	0.39079	0.999976	-4.65153
FBgn0052677	-0.599916	-1.10766	-0.885806	0.391237	0.999976	-4.59705
FBgn0053502	0.947304	-0.642088	0.885414	0.391441	0.999976	-4.59686
FBgn0035811	-1.64032	-0.372234	-0.884897	0.391711	0.999976	-4.59677
FBgn0033978	-0.348786	1.54973	-0.884662	0.391833	0.999976	-4.60113
FBgn0031739	0.145919	6.47694	0.884474	0.391931	0.999976	-4.65154
FBgn0011284	-0.246818	10.0326	-0.88435	0.391995	0.999976	-4.63747
FBgn0020299	-0.67979	0.987001	-0.883678	0.392345	0.999976	-4.60265
FBgn0033010	-0.146749	6.85383	-0.883458	0.39246	0.999976	-4.65219
FBgn0025742	-0.207781	5.70708	-0.883428	0.392475	0.999976	-4.64599
FBgn0040366	0.108406	5.67867	0.883244	0.392571	0.999976	-4.64719
FBgn0040064	0.113241	8.11736	0.882945	0.392727	0.999976	-4.64821
FBgn0013681	0.686386	5.22489	0.882897	0.392752	0.999976	-4.64266
FBgn0037621	0.147427	6.43237	0.882597	0.392908	0.999976	-4.65203
FBgn0265048	-0.386353	3.10063	-0.882376	0.393024	0.999976	-4.61315
FBgn0037544	0.177474	3.82788	0.881619	0.393419	0.999976	-4.6284
FBgn0284254	-0.173836	5.48709	-0.881379	0.393544	0.999976	-4.6456
FBgn0034627	-0.181621	3.18471	-0.881016	0.393734	0.999976	-4.61396
FBgn0266186	0.0912596	6.90657	0.880916	0.393786	0.999976	-4.65298
FBgn0000180	-0.437513	2.30318	-0.880811	0.393841	0.999976	-4.60987
FBgn0021776	-0.530067	3.28124	-0.880632	0.393935	0.999976	-4.62731
FBgn0259110	-0.9425	-1.68928	-0.880363	0.394075	0.999976	-4.59643
FBgn0029737	-0.140368	6.29854	-0.880231	0.394144	0.999976	-4.65095
FBgn0030349	-0.0851487	5.35892	-0.879908	0.394313	0.999976	-4.64507
FBgn0036922	0.121108	4.63547	0.879515	0.394518	0.999976	-4.63669
FBgn0263120	-0.206769	8.30649	-0.879329	0.394615	0.999976	-4.64872
FBgn0029800	0.119268	6.26668	0.879089	0.394741	0.999976	-4.65158
FBgn0260755	-0.138015	4.80646	-0.87907	0.394751	0.999976	-4.6381
FBgn0001324	-0.178814	5.85092	-0.878994	0.394791	0.999976	-4.64954
FBgn0032393	-0.185679	5.13017	-0.878749	0.394919	0.999976	-4.64193
FBgn0000246	0.140263	6.57513	0.878597	0.394998	0.999976	-4.65331
FBgn0038426	0.190081	4.57689	0.878542	0.395027	0.999976	-4.63693
FBgn0033250	-1.2053	-2.54013	-0.878419	0.395091	0.999976	-4.59591
FBgn0034067	-0.164526	6.08947	-0.877845	0.395392	0.999976	-4.65059
FBgn0039743	0.150548	6.90718	0.87761	0.395515	0.999976	-4.65379
FBgn0020622	-0.128533	8.02138	-0.877573	0.395535	0.999976	-4.65069
FBgn0035401	0.112565	5.33109	0.877014	0.395827	0.999976	-4.64586
FBgn0032640	0.171608	6.87023	0.876993	0.395838	0.999976	-4.65397
FBgn0035233	-0.168883	4.59879	-0.876649	0.396019	0.999976	-4.63625
FBgn0034503	0.124904	5.61597	0.876499	0.396097	0.999976	-4.648
FBgn0032018	-0.206338	6.74735	-0.875902	0.39641	0.999976	-4.654
FBgn0004832	-0.187367	4.75665	-0.875662	0.396536	0.999976	-4.63763
FBgn0266666	0.243605	7.38938	0.875553	0.396594	0.999976	-4.65301
FBgn0262619	-0.17401	7.21104	-0.875191	0.396784	0.999976	-4.65406
FBgn0050403	0.108619	4.80143	0.874857	0.396959	0.999976	-4.63944
FBgn0035548	1.57096	-2.03287	0.874854	0.396961	0.999976	-4.59639
FBgn0034694	-0.111181	6.07165	-0.874693	0.397045	0.999976	-4.65102
FBgn0024234	-0.82951	1.02963	-0.874611	0.397089	0.999976	-4.60232
FBgn0000259	0.213508	8.181	0.874159	0.397326	0.999976	-4.64943
FBgn0003360	0.186167	10.9012	0.874082	0.397366	0.999976	-4.63539
FBgn0014869	0.122503	8.32049	0.87306	0.397904	0.999976	-4.64967
FBgn0029134	0.205295	8.59159	0.872436	0.398232	0.999976	-4.64804
FBgn0040900	0.406065	0.0777767	0.872305	0.398301	0.999976	-4.59838
FBgn0016762	-0.237739	2.77495	-0.871379	0.398788	0.999976	-4.61069
FBgn0264707	-0.209972	6.56324	-0.870222	0.399398	0.999976	-4.65497
FBgn0029676	0.13495	5.88235	0.869971	0.39953	0.999976	-4.6519
FBgn0050438	-0.257771	3.41771	-0.869902	0.399567	0.999976	-4.62126
FBgn0031708	0.151689	4.68292	0.869737	0.399654	0.999976	-4.63896
FBgn0261800	-0.367362	3.86734	-0.869486	0.399786	0.999976	-4.62961
FBgn0033100	0.260642	5.70524	0.869242	0.399915	0.999976	-4.65099
FBgn0030314	-0.138355	6.00157	-0.869242	0.399915	0.999976	-4.65243
FBgn0259152	-0.201124	6.90259	-0.869052	0.400015	0.999976	-4.65586
FBgn0030528	-0.199495	3.30713	-0.869036	0.400024	0.999976	-4.61698
FBgn0036536	0.101424	6.34824	0.869022	0.400031	0.999976	-4.6545
FBgn0267849	0.0962522	6.99918	0.868637	0.400234	0.999976	-4.65598
FBgn0036544	-0.447251	0.032943	-0.868347	0.400387	0.999976	-4.59809
FBgn0032798	-0.556041	-0.68792	-0.867996	0.400573	0.999976	-4.59752
FBgn0030858	-0.17345	6.38436	-0.867759	0.400698	0.999976	-4.6549
FBgn0266717	-0.3363	7.68334	-0.866795	0.401208	0.999976	-4.65446
FBgn0037063	0.129667	6.64837	0.866657	0.401281	0.999976	-4.65632
FBgn0003660	0.186394	7.17887	0.866428	0.401402	0.999976	-4.65606
FBgn0033538	-0.25622	5.80591	-0.866415	0.401409	0.999976	-4.65057
FBgn0037121	0.167256	5.32893	0.8662	0.401523	0.999976	-4.64857
FBgn0030120	-0.570909	-0.31083	-0.86618	0.401533	0.999976	-4.59737
FBgn0034989	-0.2455	6.99395	-0.86563	0.401824	0.999976	-4.65668
FBgn0029504	0.165747	6.23824	0.865098	0.402106	0.999976	-4.65515
FBgn0038545	0.0859242	5.57371	0.864962	0.402178	0.999976	-4.65059
FBgn0033476	-0.152795	7.8135	-0.864926	0.402197	0.999976	-4.65461
FBgn0261790	0.282352	6.82616	0.864816	0.402255	0.999976	-4.657
FBgn0052202	0.34899	4.96865	0.864513	0.402416	0.999976	-4.64733
FBgn0036287	-0.572142	-1.43008	-0.864088	0.402641	0.999976	-4.59682
FBgn0033526	-0.101723	8.09321	-0.863421	0.402995	0.999976	-4.65318
FBgn0050051	0.161106	3.99808	0.863312	0.403053	0.999976	-4.63058
FBgn0003430	-0.574975	1.49755	-0.863022	0.403206	0.999976	-4.60549
FBgn0031384	-0.112144	7.09036	-0.862751	0.40335	0.999976	-4.65741
FBgn0031740	-0.143383	5.50969	-0.86254	0.403463	0.999976	-4.64994
FBgn0031094	-0.106522	5.44529	-0.862365	0.403555	0.999976	-4.64911
FBgn0020272	0.186503	5.67858	0.862255	0.403614	0.999976	-4.65204
FBgn0030802	0.118243	4.2718	0.862206	0.40364	0.999976	-4.63641
FBgn0261850	-0.273453	6.53152	-0.862119	0.403686	0.999976	-4.65644
FBgn0034479	-0.627393	-1.02548	-0.861409	0.404063	0.999976	-4.59785
FBgn0037446	0.101265	6.46062	0.860736	0.404421	0.999976	-4.65757
FBgn0085188	0.337459	6.9941	0.860112	0.404753	0.999976	-4.65787
FBgn0036684	-0.200098	6.76763	-0.859918	0.404856	0.999976	-4.65811
FBgn0034530	-0.412569	-0.496934	-0.859896	0.404868	0.999976	-4.59763
FBgn0037656	0.161	5.35264	0.859611	0.40502	0.999976	-4.65034
FBgn0025709	-0.7627	-1.77675	-0.85937	0.405148	0.999976	-4.59674
FBgn0038453	0.112625	7.18838	0.859143	0.405268	0.999976	-4.65794
FBgn0029931	0.584485	0.982149	0.858525	0.405598	0.999976	-4.60413
FBgn0051111	0.114419	4.50485	0.858347	0.405692	0.999976	-4.64033
FBgn0047199	0.138964	5.36187	0.858	0.405878	0.999976	-4.65067
FBgn0264324	-0.196537	6.62677	-0.857977	0.40589	0.999976	-4.65832
FBgn0032683	-0.982188	-0.393565	-0.857958	0.4059	0.999976	-4.59809
FBgn0002723	0.103301	5.27147	0.857668	0.406054	0.999976	-4.64933
FBgn0267002	-0.270409	5.54333	-0.85755	0.406117	0.999976	-4.65121
FBgn0262126	-0.147095	6.90611	-0.857527	0.40613	0.999976	-4.65877
FBgn0001086	0.128515	8.6736	0.857389	0.406203	0.999976	-4.65085
FBgn0027950	0.180586	6.26137	0.85738	0.406208	0.999976	-4.65756
FBgn0038610	-0.725159	1.22795	-0.857181	0.406314	0.999976	-4.60253
FBgn0014143	0.520117	-1.14837	0.857175	0.406317	0.999976	-4.59776
FBgn0052831	0.201868	6.45956	0.856813	0.406511	0.999976	-4.65842
FBgn0086706	-0.261488	8.22654	-0.856038	0.406924	0.999976	-4.65462
FBgn0029804	-0.780346	-0.372546	-0.855954	0.406969	0.999976	-4.59829
FBgn0001255	0.2467	0.701799	0.855345	0.407294	0.999976	-4.60022
FBgn0035337	0.15756	5.46546	0.855189	0.407377	0.999976	-4.65258
FBgn0058182	0.377581	2.78606	0.854588	0.407699	0.999976	-4.61724
FBgn0000137	-1.31161	-1.01067	-0.854118	0.40795	0.999976	-4.59711
FBgn0012051	-0.257268	4.87629	-0.854048	0.407987	0.999976	-4.64475
FBgn0004644	-0.774657	-1.37204	-0.853922	0.408055	0.999976	-4.59723
FBgn0035518	-0.12398	5.9007	-0.853524	0.408268	0.999976	-4.65532
FBgn0263601	-0.233887	5.94357	-0.853225	0.408428	0.999976	-4.65541
FBgn0052262	-0.09416	4.09463	-0.853105	0.408492	0.999976	-4.63399
FBgn0039827	-0.60971	-0.722624	-0.853022	0.408537	0.999976	-4.59763
FBgn0033990	-0.14147	5.71041	-0.852978	0.40856	0.999976	-4.65431
FBgn0016754	-0.145793	5.53477	-0.852795	0.408658	0.999976	-4.65258
FBgn0026150	0.0870644	7.36519	0.852704	0.408707	0.999976	-4.65914
FBgn0017551	-0.126228	7.39028	-0.852461	0.408837	0.999976	-4.65938
FBgn0265194	-0.154029	6.58897	-0.852448	0.408844	0.999976	-4.65944
FBgn0039632	-0.0924968	7.35644	-0.852174	0.408991	0.999976	-4.65931
FBgn0033247	-0.137867	5.95348	-0.852112	0.409024	0.999976	-4.65546
FBgn0029861	-0.176405	6.90966	-0.851847	0.409166	0.999976	-4.66016
FBgn0032813	0.483955	-0.211602	0.851784	0.409199	0.999976	-4.59841
FBgn0015268	-0.582224	0.288324	-0.851681	0.409255	0.999976	-4.59841
FBgn0037371	-0.274465	6.89211	-0.851671	0.40926	0.999976	-4.66013
FBgn0262108	0.233861	4.04803	0.851393	0.409409	0.999976	-4.63342
FBgn0000559	-0.213505	12.0919	-0.851233	0.409495	0.999976	-4.63482
FBgn0026309	-0.213639	5.30183	-0.851058	0.409588	0.999976	-4.6498
FBgn0030187	-0.321389	3.48293	-0.85087	0.409689	0.999976	-4.62301
FBgn0038973	1.23172	-1.52133	0.850828	0.409712	0.999976	-4.59713
FBgn0035440	-0.147849	6.38589	-0.850704	0.409778	0.999976	-4.6587
FBgn0038467	-0.0946111	6.77198	-0.849763	0.410283	0.999976	-4.66055
FBgn0266801	-1.09503	-1.60239	-0.849582	0.41038	0.999976	-4.59665
FBgn0051365	0.131314	7.28414	0.849577	0.410383	0.999976	-4.66001
FBgn0033692	-0.123488	5.96188	-0.849486	0.410432	0.999976	-4.65629
FBgn0261565	-0.247854	2.41312	-0.849277	0.410544	0.999976	-4.60774
FBgn0029778	0.330414	5.87818	0.84927	0.410548	0.999976	-4.65718
FBgn0001104	0.0965995	8.49525	0.84921	0.410581	0.999976	-4.65368
FBgn0265274	-0.639268	3.54059	-0.848916	0.410738	0.999976	-4.63353
FBgn0032700	-0.0982645	6.07551	-0.848806	0.410798	0.999976	-4.65753
FBgn0036493	-0.209578	6.2193	-0.848625	0.410895	0.999976	-4.65794
FBgn0035703	-0.194212	5.56862	-0.848086	0.411184	0.999976	-4.65309
FBgn0030742	-0.442978	-0.907515	-0.848006	0.411227	0.999976	-4.59764
FBgn0023515	-0.19968	9.10233	-0.847749	0.411366	0.999976	-4.65016
FBgn0086253	0.102939	6.29502	0.847714	0.411384	0.999976	-4.65955
FBgn0030630	0.133879	6.29343	0.847657	0.411415	0.999976	-4.66004
FBgn0038923	0.163425	5.04497	0.847163	0.411681	0.999976	-4.64955
FBgn0031031	-0.416739	1.33644	-0.846643	0.411961	0.999976	-4.60117
FBgn0040206	0.103074	7.83195	0.845797	0.412416	0.999976	-4.65878
FBgn0032819	-0.190366	4.47561	-0.844971	0.412861	0.999976	-4.64121
FBgn0039858	0.125511	9.84973	0.84476	0.412975	0.999976	-4.64643
FBgn0035956	-0.615669	0.195904	-0.844698	0.413008	0.999976	-4.60024
FBgn0015509	0.090927	9.8573	0.844496	0.413117	0.999976	-4.64664
FBgn0026259	-0.131504	7.82427	-0.8443	0.413223	0.999976	-4.65927
FBgn0261258	0.280649	3.79458	0.84414	0.413309	0.999976	-4.63261
FBgn0267828	-0.189376	4.69696	-0.843892	0.413443	0.999976	-4.64384
FBgn0030718	0.148655	6.56429	0.843513	0.413647	0.999976	-4.66199
FBgn0030066	-0.166425	4.66506	-0.843498	0.413656	0.999976	-4.64233
FBgn0011659	-0.122403	5.82554	-0.843422	0.413697	0.999976	-4.65655
FBgn0265052	-0.618861	-0.760418	-0.843283	0.413772	0.999976	-4.59773
FBgn0266410	0.166086	9.48046	0.843151	0.413843	0.999976	-4.64891
FBgn0037749	0.1278	5.9307	0.843129	0.413855	0.999976	-4.65846
FBgn0261802	-0.137817	6.84185	-0.842796	0.414035	0.999976	-4.66243
FBgn0037199	0.31042	7.16427	0.842732	0.414069	0.999976	-4.66211
FBgn0026441	0.139214	7.51432	0.842483	0.414204	0.999976	-4.66088
FBgn0038237	-0.169519	3.52941	-0.842435	0.414229	0.999976	-4.62581
FBgn0040890	0.211859	4.81021	0.842138	0.41439	0.999976	-4.64887
FBgn0010391	-0.175103	6.43095	-0.842042	0.414442	0.999976	-4.66093
FBgn0002577	-0.362118	0.410244	-0.842025	0.414451	0.999976	-4.60007
FBgn0036334	0.194305	8.19457	0.841997	0.414467	0.999976	-4.65742
FBgn0027602	-0.146509	6.37616	-0.841948	0.414493	0.999976	-4.66129
FBgn0033639	-0.155207	6.76654	-0.84185	0.414546	0.999976	-4.66251
FBgn0038390	-0.164668	7.53312	-0.841745	0.414603	0.999976	-4.66122
FBgn0037227	0.861186	-1.40666	0.84134	0.414822	0.999976	-4.59702
FBgn0028983	-0.311829	2.06166	-0.840715	0.41516	0.999976	-4.60607
FBgn0040843	1.17873	-1.99754	0.840618	0.415212	0.999976	-4.59681
FBgn0037044	-0.161188	4.52027	-0.840385	0.415338	0.999976	-4.64178
FBgn0087040	-0.129426	9.64234	-0.840357	0.415353	0.999976	-4.64939
FBgn0027491	-0.945255	-1.23471	-0.840185	0.415447	0.999976	-4.59701
FBgn0030995	-0.274584	1.81602	-0.840015	0.415539	0.999976	-4.60448
FBgn0260970	-0.184041	7.97462	-0.83985	0.415628	0.999976	-4.65934
FBgn0038115	-0.279315	4.74118	-0.839632	0.415746	0.999976	-4.64496
FBgn0010786	-0.198666	7.54103	-0.839599	0.415764	0.999976	-4.66204
FBgn0031663	0.148439	5.25598	0.839522	0.415805	0.999976	-4.65424
FBgn0263112	-0.195018	8.33932	-0.839387	0.415878	0.999976	-4.65796
FBgn0264922	0.273584	9.32995	0.839284	0.415934	0.999976	-4.64944
FBgn0038065	0.165434	7.65012	0.83871	0.416245	0.999976	-4.66129
FBgn0052113	-0.336247	5.05976	-0.83857	0.416321	0.999976	-4.65039
FBgn0263258	0.152914	4.05807	0.838419	0.416403	0.999976	-4.63617
FBgn0000454	-0.136755	8.34966	-0.838245	0.416497	0.999976	-4.6579
FBgn0032946	-0.714095	-0.0442823	-0.838176	0.416534	0.999976	-4.59861
FBgn0025739	-0.127758	5.75779	-0.838089	0.416582	0.999976	-4.65808
FBgn0033085	0.326368	3.51257	0.837917	0.416675	0.999976	-4.62888
FBgn0028490	0.177648	6.48512	0.83719	0.417069	0.999976	-4.6634
FBgn0033104	0.244464	4.77575	0.836485	0.417452	0.999976	-4.6506
FBgn0026439	-0.727359	-1.09392	-0.836462	0.417465	0.999976	-4.59721
FBgn0037018	0.0868321	5.33073	0.836269	0.41757	0.999976	-4.655
FBgn0263971	0.840318	0.643119	0.83591	0.417765	0.999976	-4.60441
FBgn0037751	0.397432	0.501001	0.835135	0.418186	0.999976	-4.60077
FBgn0032079	-0.143441	5.9873	-0.83496	0.418281	0.999976	-4.66001
FBgn0262512	0.203517	6.80252	0.834694	0.418425	0.999976	-4.6645
FBgn0025615	0.135771	6.57864	0.834573	0.418491	0.999976	-4.66428
FBgn0001308	0.107425	8.73218	0.834426	0.418571	0.999976	-4.65527
FBgn0262954	0.366536	5.1771	0.834354	0.41861	0.999976	-4.65468
FBgn0085443	-0.153931	7.1271	-0.834048	0.418777	0.999976	-4.66419
FBgn0265457	0.569757	0.588091	0.833783	0.418921	0.999976	-4.60005
FBgn0030933	-0.385084	-0.610769	-0.833223	0.419226	0.999976	-4.59755
FBgn0034399	-0.129771	5.53829	-0.832855	0.419427	0.999976	-4.65629
FBgn0259174	0.0952818	8.78133	0.832529	0.419604	0.999976	-4.65595
FBgn0001222	-0.158821	8.27766	-0.831824	0.419988	0.999976	-4.65988
FBgn0085484	0.110542	6.12091	0.831759	0.420024	0.999976	-4.66256
FBgn0052010	-0.64366	-0.21052	-0.831588	0.420117	0.999976	-4.59781
FBgn0032801	0.121618	3.67946	0.831475	0.420178	0.999976	-4.63142
FBgn0263037	-1.53937	-0.51491	-0.831422	0.420207	0.999976	-4.59805
FBgn0259832	0.289496	2.57701	0.831402	0.420218	0.999976	-4.61424
FBgn0031636	0.536339	2.17523	0.83134	0.420252	0.999976	-4.60734
FBgn0036732	-0.694252	-0.478671	-0.831133	0.420365	0.999976	-4.59849
FBgn0051472	0.0734034	6.32282	0.830731	0.420585	0.999976	-4.66361
FBgn0037911	-0.192377	5.11094	-0.830404	0.420763	0.999976	-4.65231
FBgn0037110	0.0941908	4.9802	0.830291	0.420824	0.999976	-4.65121
FBgn0031772	0.129897	4.56844	0.830246	0.420849	0.999976	-4.64697
FBgn0039688	-0.301767	2.30741	-0.829928	0.421023	0.999976	-4.60876
FBgn0013755	0.733878	1.35812	0.829814	0.421085	0.999976	-4.60642
FBgn0036741	-0.281059	6.6516	-0.829787	0.421099	0.999976	-4.66496
FBgn0043455	0.210169	5.97965	0.829546	0.421231	0.999976	-4.66288
FBgn0023214	-0.921896	0.906843	-0.829038	0.421509	0.999976	-4.60287
FBgn0266346	0.297503	0.0669878	0.828972	0.421545	0.999976	-4.59955
FBgn0083983	0.28436	3.96361	0.82894	0.421562	0.999976	-4.63744
FBgn0042205	0.146741	4.54635	0.828891	0.421589	0.999976	-4.64713
FBgn0038827	-0.269967	6.87959	-0.82879	0.421644	0.999976	-4.6657
FBgn0028507	-0.136532	5.25863	-0.828779	0.42165	0.999976	-4.65358
FBgn0050272	-1.17723	-1.14301	-0.828599	0.421749	0.999976	-4.59748
FBgn0265003	-0.136166	8.02877	-0.828515	0.421794	0.999976	-4.66203
FBgn0267978	-0.358979	0.893079	-0.828204	0.421965	0.999976	-4.60069
FBgn0025360	-1.02536	-1.68643	-0.828195	0.42197	0.999976	-4.59743
FBgn0029866	0.138147	6.29583	0.827982	0.422086	0.999976	-4.66417
FBgn0004118	-0.646947	-1.36991	-0.827913	0.422124	0.999976	-4.59768
FBgn0031851	0.100527	6.28612	0.827861	0.422152	0.999976	-4.66478
FBgn0004859	-0.626224	3.10821	-0.827859	0.422153	0.999976	-4.63095
FBgn0033691	0.153996	3.10636	0.827564	0.422315	0.999976	-4.62126
FBgn0260862	0.142828	5.51797	0.827485	0.422358	0.999976	-4.65822
FBgn0001247	-0.226718	6.17333	-0.827424	0.422391	0.999976	-4.66303
FBgn0053054	0.165644	2.5483	0.827227	0.422499	0.999976	-4.61305
FBgn0005638	-0.676696	-0.170751	-0.827126	0.422555	0.999976	-4.59931
FBgn0085412	-0.639032	1.56743	-0.826769	0.42275	0.999976	-4.60739
FBgn0038146	-0.304947	5.41816	-0.826755	0.422757	0.999976	-4.65672
FBgn0000658	-0.761169	0.442987	-0.825673	0.42335	0.999976	-4.60137
FBgn0031848	0.146806	5.66859	0.82551	0.423439	0.999976	-4.66013
FBgn0052039	0.295313	5.0076	0.825447	0.423474	0.999976	-4.65461
FBgn0022787	-0.177647	6.40967	-0.825276	0.423568	0.999976	-4.66571
FBgn0036566	-0.148679	7.56921	-0.824947	0.423748	0.999976	-4.66519
FBgn0035102	0.579174	-1.44948	0.824673	0.423898	0.999976	-4.59696
FBgn0014269	0.169569	7.15953	0.824461	0.424015	0.999976	-4.66642
FBgn0014135	-0.768263	-1.26737	-0.824322	0.424091	0.999976	-4.59763
FBgn0015791	0.114861	6.2712	0.824151	0.424185	0.999976	-4.66519
FBgn0034066	0.103265	6.02345	0.824036	0.424248	0.999976	-4.66376
FBgn0034877	-0.137005	6.49132	-0.823895	0.424325	0.999976	-4.66583
FBgn0000426	0.320459	6.15869	0.823469	0.424559	0.999976	-4.66572
FBgn0033482	-0.141537	7.24484	-0.823285	0.42466	0.999976	-4.66648
FBgn0036545	0.127041	5.10057	0.822677	0.424994	0.999976	-4.6546
FBgn0032196	0.113658	7.01836	0.822398	0.425147	0.999976	-4.66723
FBgn0038150	-0.818061	0.140854	-0.822263	0.425221	0.999976	-4.60065
FBgn0037108	-0.156823	6.00611	-0.822164	0.425276	0.999976	-4.66261
FBgn0039172	0.210928	6.21546	0.821821	0.425465	0.999976	-4.66593
FBgn0028648	0.109315	5.41262	0.82175	0.425503	0.999976	-4.65875
FBgn0030582	-0.123799	6.83391	-0.821734	0.425512	0.999976	-4.6675
FBgn0028734	-0.106954	8.59533	-0.821547	0.425615	0.999976	-4.6596
FBgn0052536	-0.536213	1.29364	-0.821509	0.425636	0.999976	-4.6009
FBgn0037098	-0.319194	7.14517	-0.82139	0.425701	0.999976	-4.66723
FBgn0032191	-0.139359	7.13751	-0.820989	0.425922	0.999976	-4.66766
FBgn0000618	0.339287	4.70997	0.820537	0.426171	0.999976	-4.65166
FBgn0020415	-0.103056	6.22635	-0.820399	0.426247	0.999976	-4.66565
FBgn0003575	0.123428	7.43074	0.820379	0.426258	0.999976	-4.66643
FBgn0026261	-0.120651	6.18939	-0.820129	0.426395	0.999976	-4.66533
FBgn0016684	-0.382858	0.0109337	-0.819964	0.426486	0.999976	-4.59937
FBgn0002413	0.107888	9.79907	0.819575	0.4267	0.999976	-4.65201
FBgn0010421	0.112718	6.58059	0.819432	0.426779	0.999976	-4.66787
FBgn0037298	0.126651	6.85727	0.819163	0.426928	0.999976	-4.66828
FBgn0050493	-0.117852	4.02194	-0.819142	0.426939	0.999976	-4.63751
FBgn0051158	-0.115824	7.09422	-0.819016	0.427008	0.999976	-4.66796
FBgn0025790	-0.0770341	5.53603	-0.818542	0.42727	0.999976	-4.66039
FBgn0001215	0.124059	9.69556	0.818468	0.42731	0.999976	-4.65222
FBgn0037530	-0.124409	7.64406	-0.818455	0.427318	0.999976	-4.66625
FBgn0036272	0.109948	8.99906	0.817986	0.427576	0.999976	-4.6569
FBgn0265784	-0.0986784	6.96406	-0.817985	0.427577	0.999976	-4.66844
FBgn0034814	0.116242	5.37879	0.817879	0.427635	0.999976	-4.65909
FBgn0035484	-0.267299	1.23258	-0.81778	0.42769	0.999976	-4.60219
FBgn0031042	0.401137	-0.487986	0.817577	0.427802	0.999976	-4.59858
FBgn0259101	-0.522857	-1.41095	-0.817344	0.42793	0.999976	-4.59682
FBgn0263504	0.476583	-0.940912	0.817298	0.427956	0.999976	-4.59783
FBgn0038028	-0.490543	4.27246	-0.817134	0.428046	0.999976	-4.65664
FBgn0035957	0.159342	3.09173	0.816718	0.428276	0.999976	-4.62408
FBgn0043791	-0.5276	0.795722	-0.816682	0.428296	0.999976	-4.60494
FBgn0022224	0.247933	4.49518	0.816253	0.428533	0.999976	-4.64915
FBgn0004598	-0.123472	9.08278	-0.816129	0.428601	0.999976	-4.65728
FBgn0034859	-0.141732	5.4398	-0.816125	0.428604	0.999976	-4.66009
FBgn0029529	0.228686	3.98935	0.815341	0.429037	0.999976	-4.63909
FBgn0034958	0.12108	3.40794	0.815073	0.429185	0.999976	-4.62998
FBgn0003423	-0.186411	7.40947	-0.814488	0.429508	0.999976	-4.6686
FBgn0033460	-0.182503	7.56769	-0.814487	0.429509	0.999976	-4.6675
FBgn0029818	-0.13874	6.56011	-0.814344	0.429588	0.999976	-4.66831
FBgn0062449	-0.190684	6.20972	-0.814202	0.429667	0.999976	-4.66617
FBgn0051370	0.601437	-0.752047	0.813866	0.429852	0.999976	-4.59767
FBgn0032481	-0.19575	6.89058	-0.813823	0.429877	0.999976	-4.66938
FBgn0250907	-0.29746	2.09127	-0.81378	0.4299	0.999976	-4.60965
FBgn0031069	-0.131543	7.20526	-0.813353	0.430136	0.999976	-4.66914
FBgn0036354	0.144988	6.74648	0.813309	0.430161	0.999976	-4.66962
FBgn0039897	-0.808321	0.328589	-0.813216	0.430212	0.999976	-4.60036
FBgn0031896	0.1617	7.66234	0.812753	0.430469	0.999976	-4.66724
FBgn0027580	-0.0932871	7.30041	-0.812632	0.430536	0.999976	-4.66907
FBgn0052112	0.142982	5.06445	0.812279	0.430731	0.999976	-4.65687
FBgn0032059	0.108273	5.38843	0.811233	0.431311	0.999976	-4.66078
FBgn0262123	0.330642	1.76368	0.810537	0.431697	0.999976	-4.60746
FBgn0034095	0.396144	-0.520621	0.810409	0.431768	0.999976	-4.59827
FBgn0004882	-0.207227	8.44187	-0.810405	0.431771	0.999976	-4.66394
FBgn0044028	-0.643183	-0.0966641	-0.8103	0.431829	0.999976	-4.59987
FBgn0011481	0.157827	8.43404	0.81012	0.431929	0.999976	-4.66287
FBgn0011592	-0.187065	5.78956	-0.809638	0.432197	0.999976	-4.66497
FBgn0040477	-0.130744	5.88562	-0.809256	0.432409	0.999976	-4.6645
FBgn0262115	0.0862263	7.5462	0.809102	0.432494	0.999976	-4.66891
FBgn0027085	-0.129028	6.58391	-0.809016	0.432542	0.999976	-4.66977
FBgn0000404	0.122116	11.3353	0.808665	0.432737	0.999976	-4.64582
FBgn0010591	-0.13636	6.77516	-0.808615	0.432765	0.999976	-4.67054
FBgn0036099	0.110756	7.66873	0.808574	0.432788	0.999976	-4.6687
FBgn0033474	-0.158121	5.76622	-0.808519	0.432818	0.999976	-4.6639
FBgn0267567	-0.456366	-1.18346	-0.808358	0.432908	0.999976	-4.59733
FBgn0038916	-0.32648	0.737843	-0.807465	0.433405	0.999976	-4.60123
FBgn0038327	0.144552	5.6678	0.807326	0.433482	0.999976	-4.66526
FBgn0001099	0.356452	1.18343	0.807073	0.433623	0.999976	-4.60444
FBgn0026415	0.128644	8.16624	0.806802	0.433774	0.999976	-4.66522
FBgn0028965	-0.081938	6.01381	-0.806567	0.433904	0.999976	-4.66748
FBgn0259742	0.101984	6.36983	0.806168	0.434126	0.999976	-4.66959
FBgn0030669	0.176936	4.69678	0.806126	0.43415	0.999976	-4.65398
FBgn0263600	-0.256925	7.07176	-0.806028	0.434204	0.999976	-4.67113
FBgn0263029	0.351921	-0.538838	0.805426	0.43454	0.999976	-4.59875
FBgn0035854	0.147069	4.16231	0.805359	0.434577	0.999976	-4.64339
FBgn0040318	-1.11264	-1.18692	-0.805004	0.434775	0.999976	-4.59739
FBgn0051999	-0.719856	2.70319	-0.80493	0.434816	0.999976	-4.61306
FBgn0268063	-0.668914	-0.211703	-0.804648	0.434974	0.999976	-4.59997
FBgn0266598	0.231332	2.36381	0.804559	0.435023	0.999976	-4.61334
FBgn0250814	-0.266374	6.93518	-0.804288	0.435174	0.999976	-4.67145
FBgn0038180	-1.00751	-1.88496	-0.80428	0.435179	0.999976	-4.59737
FBgn0062928	0.312281	4.75143	0.803716	0.435494	0.999976	-4.653
FBgn0051109	0.137355	5.81793	0.803643	0.435535	0.999976	-4.66713
FBgn0264693	0.129812	8.76914	0.803554	0.435584	0.999976	-4.66176
FBgn0010263	0.178154	2.61894	0.803477	0.435627	0.999976	-4.61622
FBgn0052791	-0.276556	3.36542	-0.803468	0.435632	0.999976	-4.62766
FBgn0259168	0.117568	8.27249	0.803432	0.435652	0.999976	-4.66554
FBgn0052554	0.329919	1.1166	0.803262	0.435747	0.999976	-4.60402
FBgn0036306	-0.250518	4.95241	-0.802962	0.435915	0.999976	-4.65575
FBgn0026316	0.193186	7.05051	0.802781	0.436016	0.999976	-4.67178
FBgn0261461	0.097945	6.89165	0.802697	0.436063	0.999976	-4.67217
FBgn0003204	-0.129725	7.78931	-0.802616	0.436108	0.999976	-4.66967
FBgn0033698	-0.237979	6.06387	-0.802533	0.436155	0.999976	-4.66808
FBgn0038598	-0.566073	-1.13863	-0.802342	0.436261	0.999976	-4.59759
FBgn0038195	-0.121274	6.77176	-0.802279	0.436296	0.999976	-4.67203
FBgn0037137	0.178419	9.03434	0.802277	0.436298	0.999976	-4.65956
FBgn0033089	0.165942	5.075	0.801994	0.436455	0.999976	-4.65879
FBgn0034641	-0.198705	7.75604	-0.801746	0.436594	0.999976	-4.66946
FBgn0004638	0.105884	6.8221	0.801725	0.436606	0.999976	-4.67242
FBgn0034595	0.347597	0.337498	0.801689	0.436626	0.999976	-4.60052
FBgn0034443	0.31653	2.36081	0.801089	0.436961	0.999976	-4.61397
FBgn0040396	0.268133	5.77696	0.800958	0.437035	0.999976	-4.66733
FBgn0036932	0.101618	5.42509	0.800833	0.437105	0.999976	-4.66355
FBgn0037085	0.651422	0.820362	0.800619	0.437225	0.999976	-4.60474
FBgn0038039	-0.127566	6.14726	-0.800501	0.437291	0.999976	-4.66885
FBgn0030177	0.120823	6.81823	0.800385	0.437356	0.999976	-4.67274
FBgn0037301	-0.237422	6.02952	-0.800328	0.437387	0.999976	-4.66844
FBgn0003162	-0.267562	1.17778	-0.800008	0.437566	0.999976	-4.60297
FBgn0053514	-0.302352	-0.445032	-0.799606	0.437792	0.999976	-4.59879
FBgn0030396	-0.0988718	6.45462	-0.799569	0.437812	0.999976	-4.6711
FBgn0031609	0.179278	5.5326	0.799556	0.43782	0.999976	-4.6652
FBgn0029736	-0.146613	5.54626	-0.799287	0.43797	0.999976	-4.66376
FBgn0266111	-0.213329	7.78565	-0.798865	0.438206	0.999976	-4.67033
FBgn0029750	0.409132	1.56378	0.798835	0.438224	0.999976	-4.60815
FBgn0004192	0.413666	0.339842	0.798806	0.43824	0.999976	-4.59993
FBgn0041160	-0.673298	0.421758	-0.79866	0.438321	0.999976	-4.6024
FBgn0051431	-0.329297	3.62606	-0.797617	0.438907	0.999976	-4.62834
FBgn0259791	0.14506	7.83387	0.79723	0.439123	0.999976	-4.67004
FBgn0004862	-0.743958	-1.70921	-0.796939	0.439287	0.999976	-4.59807
FBgn0003317	-0.133079	7.22142	-0.796615	0.439469	0.999976	-4.67309
FBgn0038466	-1.18239	-2.21609	-0.796092	0.439762	0.999976	-4.59657
FBgn0261016	-0.272341	7.72885	-0.796029	0.439798	0.999976	-4.6714
FBgn0050022	0.155831	4.42247	0.795991	0.439819	0.999976	-4.65039
FBgn0000261	0.174445	5.93812	0.794913	0.440425	0.999976	-4.66918
FBgn0266098	-0.592411	-0.985249	-0.794708	0.44054	0.999976	-4.59772
FBgn0030807	0.761746	0.367016	0.794592	0.440605	0.999976	-4.60241
FBgn0025638	0.120092	7.18861	0.794499	0.440658	0.999976	-4.67324
FBgn0000459	-0.788332	-0.750029	-0.794491	0.440662	0.999976	-4.59919
FBgn0033052	-0.163246	6.94429	-0.794488	0.440664	0.999976	-4.67394
FBgn0028371	-0.519747	2.57522	-0.794468	0.440675	0.999976	-4.62642
FBgn0039261	0.101672	8.44485	0.794068	0.4409	0.999976	-4.66675
FBgn0265276	-0.456018	3.82212	-0.79395	0.440966	0.999976	-4.64594
FBgn0015721	-0.955493	-0.940182	-0.793802	0.441049	0.999976	-4.59823
FBgn0041147	-0.218793	5.31091	-0.793718	0.441097	0.999976	-4.66315
FBgn0004401	0.144876	9.62594	0.793412	0.441269	0.999976	-4.65771
FBgn0052816	0.277186	1.18882	0.793349	0.441305	0.999976	-4.60357
FBgn0037356	0.196044	4.47731	0.792736	0.44165	0.999976	-4.65068
FBgn0035833	0.294834	4.20706	0.792715	0.441661	0.999976	-4.64939
FBgn0000477	-0.894848	0.14593	-0.792669	0.441687	0.999976	-4.60015
FBgn0030668	0.0955557	5.03932	0.792646	0.4417	0.999976	-4.65997
FBgn0031992	0.252909	6.14299	0.792586	0.441734	0.999976	-4.67195
FBgn0039233	0.217981	5.49126	0.792456	0.441807	0.999976	-4.66593
FBgn0010909	0.12666	8.05808	0.792224	0.441938	0.999976	-4.66939
FBgn0261955	0.16192	8.10001	0.791934	0.442101	0.999976	-4.66898
FBgn0259916	0.227269	5.62966	0.791895	0.442124	0.999976	-4.66882
FBgn0035936	-0.1111	8.02374	-0.791825	0.442163	0.999976	-4.67063
FBgn0036406	0.305216	4.7607	0.791587	0.442297	0.999976	-4.6583
FBgn0037956	-0.885957	-1.36881	-0.791161	0.442537	0.999976	-4.5977
FBgn0263240	0.123572	3.51851	0.791123	0.442559	0.999976	-4.63655
FBgn0032213	0.221492	2.80766	0.790993	0.442632	0.999976	-4.61826
FBgn0025635	0.0921464	7.04674	0.790617	0.442844	0.999976	-4.67482
FBgn0028491	-0.400875	1.40046	-0.790588	0.44286	0.999976	-4.60609
FBgn0000546	0.109693	7.17558	0.790444	0.442942	0.999976	-4.67433
FBgn0032490	0.542358	-1.30298	0.790384	0.442975	0.999976	-4.59834
FBgn0000052	-0.117189	6.97347	-0.790148	0.443109	0.999976	-4.675
FBgn0034897	-0.109465	7.82091	-0.790046	0.443166	0.999976	-4.67192
FBgn0036213	-0.255848	9.07418	-0.789947	0.443222	0.999976	-4.66405
FBgn0000015	-0.854241	0.0476004	-0.789806	0.443302	0.999976	-4.60023
FBgn0038876	0.125877	5.0806	0.789556	0.443443	0.999976	-4.66252
FBgn0051126	0.199248	4.70655	0.788958	0.44378	0.999976	-4.65685
FBgn0002069	-0.0981163	5.22393	-0.788657	0.443951	0.999976	-4.66297
FBgn0030676	0.325418	-0.00856948	0.788648	0.443956	0.999976	-4.59989
FBgn0030327	-0.19313	6.35839	-0.788339	0.44413	0.999976	-4.67293
FBgn0034033	0.260923	3.33821	0.788308	0.444148	0.999976	-4.63156
FBgn0031571	-0.688302	-0.401878	-0.78824	0.444186	0.999976	-4.59989
FBgn0035244	-0.225933	5.37306	-0.788194	0.444212	0.999976	-4.66413
FBgn0033115	-0.261072	1.56438	-0.788176	0.444222	0.999976	-4.60597
FBgn0037374	-0.0835865	6.82605	-0.788124	0.444252	0.999976	-4.67547
FBgn0022710	-0.14502	4.2118	-0.787876	0.444392	0.999976	-4.64732
FBgn0031684	0.260512	5.64601	0.787607	0.444544	0.999976	-4.66947
FBgn0038771	0.181134	6.98905	0.787361	0.444683	0.999976	-4.67568
FBgn0026181	-0.106031	7.70841	-0.787102	0.44483	0.999976	-4.673
FBgn0032681	-0.492232	0.816068	-0.787006	0.444884	0.999976	-4.60358
FBgn0031773	-0.124691	5.35042	-0.786823	0.444988	0.999976	-4.66484
FBgn0010173	-0.147686	8.85423	-0.786799	0.445001	0.999976	-4.66556
FBgn0035025	-0.146665	6.94213	-0.786713	0.44505	0.999976	-4.67572
FBgn0039543	0.123905	6.81855	0.786615	0.445105	0.999976	-4.67594
FBgn0264291	0.165844	5.84567	0.786416	0.445218	0.999976	-4.67117
FBgn0030503	0.118756	5.53619	0.786372	0.445243	0.999976	-4.6679
FBgn0037696	0.124133	4.98726	0.78633	0.445267	0.999976	-4.66256
FBgn0036581	0.21313	5.41838	0.78594	0.445488	0.999976	-4.66825
FBgn0030012	-0.124778	4.37382	-0.785786	0.445575	0.999976	-4.65015
FBgn0032671	0.0876579	5.52432	0.785505	0.445734	0.999976	-4.66783
FBgn0035409	0.624769	-1.58448	0.785164	0.445927	0.999976	-4.59748
FBgn0042213	0.124897	3.63495	0.784952	0.446047	0.999976	-4.63627
FBgn0026616	-0.18051	6.92221	-0.784595	0.446249	0.999976	-4.67625
FBgn0040212	-0.105933	6.16149	-0.784154	0.4465	0.999976	-4.67319
FBgn0022740	-0.866671	-1.81123	-0.7841	0.44653	0.999976	-4.5976
FBgn0024330	0.165667	5.71891	0.783864	0.446664	0.999976	-4.67079
FBgn0039283	-0.431093	-0.362396	-0.783729	0.446741	0.999976	-4.60094
FBgn0261053	-0.671622	-1.29595	-0.783004	0.447152	0.999976	-4.59772
FBgn0058006	-0.197178	6.28717	-0.782985	0.447163	0.999976	-4.67349
FBgn0029629	-0.117996	7.33855	-0.782974	0.447169	0.999976	-4.67578
FBgn0035523	0.118588	6.12143	0.782814	0.44726	0.999976	-4.67349
FBgn0036335	0.213204	5.36683	0.782786	0.447276	0.999976	-4.66726
FBgn0015663	-0.208925	1.5039	-0.782556	0.447406	0.999976	-4.60608
FBgn0035159	0.110144	3.6813	0.782548	0.447411	0.999976	-4.64011
FBgn0260960	-0.0822516	7.24548	-0.781869	0.447796	0.999976	-4.6764
FBgn0000100	0.327003	9.43822	0.781485	0.448015	0.999976	-4.66205
FBgn0032130	-0.132205	6.48635	-0.781334	0.4481	0.999976	-4.67616
FBgn0030087	-0.185015	7.50995	-0.781013	0.448283	0.999976	-4.67577
FBgn0020312	-0.149741	7.05276	-0.780972	0.448307	0.999976	-4.67704
FBgn0040259	-0.162317	6.10054	-0.780806	0.448401	0.999976	-4.67317
FBgn0036258	-0.131954	8.43014	-0.780529	0.448558	0.999976	-4.66974
FBgn0037877	-0.12256	5.17318	-0.780296	0.448691	0.999976	-4.66532
FBgn0031006	-0.096421	7.5676	-0.780289	0.448695	0.999976	-4.67539
FBgn0039908	0.184409	5.34049	0.779319	0.449247	0.999976	-4.66778
FBgn0032293	0.211941	5.2196	0.779039	0.449406	0.999976	-4.66644
FBgn0037802	-0.137306	5.45251	-0.778979	0.44944	0.999976	-4.66648
FBgn0031020	-0.111818	8.60152	-0.778257	0.449852	0.999976	-4.66905
FBgn0037478	0.161052	4.96279	0.778158	0.449908	0.999976	-4.66373
FBgn0261859	-0.118983	6.35702	-0.778107	0.449937	0.999976	-4.67605
FBgn0027945	-0.0778706	5.39016	-0.777954	0.450024	0.999976	-4.66737
FBgn0031646	0.885245	-2.0483	0.777941	0.450032	0.999976	-4.59696
FBgn0011291	0.281477	5.15482	0.777624	0.450213	0.999976	-4.6666
FBgn0037960	-0.180569	4.23698	-0.777376	0.450354	0.999976	-4.64805
FBgn0260861	0.224131	4.75993	0.777174	0.450469	0.999976	-4.66126
FBgn0033075	-0.274484	6.84045	-0.777089	0.450518	0.999976	-4.67781
FBgn0025809	0.150744	7.26255	0.776409	0.450905	0.999976	-4.67713
FBgn0038047	0.141728	4.17308	0.776311	0.450961	0.999976	-4.64952
FBgn0263113	0.517557	0.0116005	0.776254	0.450994	0.999976	-4.60001
FBgn0000927	-0.152686	8.06579	-0.775939	0.451174	0.999976	-4.67394
FBgn0025682	0.159998	4.38179	0.775619	0.451357	0.999976	-4.65498
FBgn0036509	0.106889	5.44245	0.775424	0.451467	0.999976	-4.66942
FBgn0003557	-0.136379	7.75906	-0.774853	0.451794	0.999976	-4.6758
FBgn0031434	0.150311	7.31967	0.774649	0.451911	0.999976	-4.67743
FBgn0040899	0.183976	4.65162	0.774357	0.452077	0.999976	-4.65885
FBgn0034576	0.228134	6.16042	0.774055	0.45225	0.999976	-4.6764
FBgn0085446	-0.428701	1.29481	-0.773751	0.452424	0.999976	-4.60557
FBgn0033208	0.182073	5.47732	0.773658	0.452477	0.999976	-4.66995
FBgn0020378	-1.03739	-1.86827	-0.773502	0.452566	0.999976	-4.59738
FBgn0000659	-0.727104	1.07264	-0.772707	0.453021	0.999976	-4.60617
FBgn0039836	0.272308	0.521415	0.772683	0.453035	0.999976	-4.60226
FBgn0000147	0.0863093	7.50457	0.772134	0.453349	0.999976	-4.67767
FBgn0261397	-0.272658	7.52767	-0.771796	0.453542	0.999976	-4.67771
FBgn0010246	-0.166125	4.12611	-0.771688	0.453604	0.999976	-4.64778
FBgn0035589	0.28944	5.33837	0.771516	0.453703	0.999976	-4.67003
FBgn0033784	-0.124571	6.3577	-0.771397	0.453771	0.999976	-4.67744
FBgn0030912	-0.255181	3.16806	-0.771246	0.453857	0.999976	-4.62429
FBgn0011020	-0.137599	6.69531	-0.771162	0.453905	0.999976	-4.67913
FBgn0014861	-0.230096	8.44573	-0.771098	0.453943	0.999976	-4.67201
FBgn0259244	-0.709185	0.950942	-0.771044	0.453974	0.999976	-4.60522
FBgn0003744	-0.0748511	7.45493	-0.770955	0.454024	0.999976	-4.67821
FBgn0032170	-0.123021	6.34879	-0.770929	0.454039	0.999976	-4.67674
FBgn0014024	-0.14699	6.47408	-0.77081	0.454108	0.999976	-4.67831
FBgn0017577	-0.0900999	8.95873	-0.770642	0.454204	0.999976	-4.66792
FBgn0010504	0.130732	5.10456	0.770293	0.454404	0.999976	-4.66517
FBgn0015664	0.130055	7.91746	0.770248	0.45443	0.999976	-4.67538
FBgn0039844	-0.954723	-1.34435	-0.77003	0.454555	0.999976	-4.59796
FBgn0004187	0.570465	-0.987371	0.769789	0.454693	0.999976	-4.59833
FBgn0000216	-0.524505	1.78114	-0.769597	0.454803	0.999976	-4.615
FBgn0033480	0.268398	4.68939	0.769566	0.454821	0.999976	-4.66007
FBgn0261524	0.0865887	7.97736	0.769481	0.45487	0.999976	-4.67523
FBgn0261797	-0.334519	7.30171	-0.76899	0.455151	0.999976	-4.67905
FBgn0039682	0.671634	-1.0992	0.768766	0.45528	0.999976	-4.59933
FBgn0031191	-0.101273	5.95451	-0.768589	0.455382	0.999976	-4.67521
FBgn0264978	-0.121286	5.57703	-0.768449	0.455462	0.999976	-4.67079
FBgn0031505	0.338853	6.04889	0.767599	0.45595	0.999976	-4.67625
FBgn0051249	-0.0988163	5.79196	-0.767243	0.456155	0.999976	-4.67343
FBgn0038080	0.305687	4.08442	0.767166	0.456199	0.999976	-4.64857
FBgn0037622	-0.221122	6.26403	-0.766819	0.456398	0.999976	-4.67731
FBgn0051224	-0.151325	8.30563	-0.766779	0.456422	0.999976	-4.67325
FBgn0003460	-0.753359	-1.26836	-0.766733	0.456448	0.999976	-4.59864
FBgn0000406	-1.09069	-1.02661	-0.766368	0.456658	0.999976	-4.59795
FBgn0011828	-0.669551	-0.881415	-0.766327	0.456681	0.999976	-4.5989
FBgn0034187	-0.175611	8.0133	-0.766297	0.456699	0.999976	-4.67645
FBgn0031632	-0.342622	2.59759	-0.766249	0.456726	0.999976	-4.63514
FBgn0050476	0.172448	5.17286	0.766228	0.456739	0.999976	-4.66873
FBgn0026378	0.118595	5.78688	0.766168	0.456773	0.999976	-4.67443
FBgn0023506	0.108217	6.0613	0.765496	0.45716	0.999976	-4.67709
FBgn0016041	0.107078	8.45911	0.765467	0.457176	0.999976	-4.67212
FBgn0039219	-0.177812	5.46136	-0.7651	0.457388	0.999976	-4.66995
FBgn0267348	-0.745162	2.21634	-0.764656	0.457643	0.999976	-4.61697
FBgn0035904	0.290741	2.13288	0.764499	0.457734	0.999976	-4.61212
FBgn0033942	0.732095	0.899716	0.764483	0.457743	0.999976	-4.60451
FBgn0035251	-0.0874352	5.78099	-0.764264	0.457869	0.999976	-4.67442
FBgn0039257	-0.967601	-1.5055	-0.764244	0.457881	0.999976	-4.59807
FBgn0003227	-0.275324	4.59422	-0.764235	0.457886	0.999976	-4.65479
FBgn0036811	0.239538	4.7278	0.764232	0.457888	0.999976	-4.66456
FBgn0032452	0.170094	2.11762	0.764183	0.457916	0.999976	-4.61331
FBgn0027932	0.212081	9.32123	0.764173	0.457922	0.999976	-4.66488
FBgn0041094	0.201549	8.7346	0.764142	0.45794	0.999976	-4.66984
FBgn0010342	0.137	8.61676	0.764052	0.457991	0.999976	-4.67075
FBgn0085789	-0.288043	0.417803	-0.763601	0.458251	0.999976	-4.60159
FBgn0028717	0.155137	6.8867	0.76333	0.458408	0.999976	-4.68122
FBgn0031651	0.109491	5.7153	0.763279	0.458437	0.999976	-4.6742
FBgn0036872	0.327803	0.529721	0.763186	0.45849	0.999976	-4.60255
FBgn0029928	-0.13336	2.77637	-0.763148	0.458512	0.999976	-4.62109
FBgn0031868	0.151967	7.20964	0.763069	0.458558	0.999976	-4.6804
FBgn0069923	0.266272	6.15567	0.762925	0.458641	0.999976	-4.67861
FBgn0021967	0.219711	6.4408	0.76224	0.459036	0.999976	-4.68021
FBgn0032230	-0.614665	-0.650346	-0.762063	0.459138	0.999976	-4.59954
FBgn0038646	-1.0718	-1.28768	-0.761665	0.459368	0.999976	-4.59832
FBgn0050443	-0.0977173	5.03687	-0.761455	0.459489	0.999976	-4.66576
FBgn0000286	-0.0875182	6.37932	-0.761341	0.459555	0.999976	-4.67974
FBgn0034914	0.155218	7.4545	0.761242	0.459612	0.999976	-4.68008
FBgn0037429	-0.593283	-0.135556	-0.761065	0.459714	0.999976	-4.60049
FBgn0037469	0.1092	5.14855	0.761016	0.459743	0.999976	-4.66874
FBgn0037901	-0.0957202	5.89557	-0.760806	0.459864	0.999976	-4.67575
FBgn0050428	-0.47481	-0.0763575	-0.760029	0.460313	0.999976	-4.59959
FBgn0035853	0.178859	7.01924	0.759735	0.460483	0.999976	-4.6817
FBgn0038474	0.148475	5.45578	0.75949	0.460625	0.999976	-4.6734
FBgn0061198	0.361031	4.5867	0.759316	0.460726	0.999976	-4.66199
FBgn0263395	-0.0995031	6.71919	-0.759255	0.460761	0.999976	-4.68201
FBgn0025808	0.0969358	6.1408	0.759095	0.460853	0.999976	-4.67907
FBgn0034965	-0.28691	0.404563	-0.758685	0.461091	0.999976	-4.6014
FBgn0011722	-0.832233	0.402761	-0.758625	0.461125	0.999976	-4.60234
FBgn0033339	-0.135409	6.57684	-0.758276	0.461327	0.999976	-4.68177
FBgn0086027	0.324013	1.7235	0.757686	0.461669	0.999976	-4.60924
FBgn0031832	-0.173244	4.90637	-0.75767	0.461678	0.999976	-4.66399
FBgn0035522	-0.879051	-0.846456	-0.757163	0.461972	0.999976	-4.59928
FBgn0032290	0.0991356	5.18515	0.75709	0.462014	0.999976	-4.6701
FBgn0036764	-0.11096	6.75285	-0.757003	0.462065	0.999976	-4.68239
FBgn0040346	0.0986812	6.45278	0.756904	0.462122	0.999976	-4.68164
FBgn0001235	-0.668172	2.35622	-0.756733	0.462221	0.999976	-4.62337
FBgn0037447	-0.769271	0.471868	-0.756703	0.462238	0.999976	-4.6026
FBgn0004177	0.23149	9.80905	0.756703	0.462238	0.999976	-4.66322
FBgn0051320	0.148454	4.73727	0.756548	0.462328	0.999976	-4.66262
FBgn0065076	0.291984	0.162681	0.756535	0.462335	0.999976	-4.6008
FBgn0029870	-0.100887	7.89669	-0.756419	0.462403	0.999976	-4.67877
FBgn0040918	-0.101614	7.60784	-0.756362	0.462436	0.999976	-4.68077
FBgn0000562	-0.110391	7.78756	-0.756259	0.462496	0.999976	-4.67978
FBgn0005640	0.0881467	7.07445	0.756258	0.462496	0.999976	-4.68259
FBgn0259938	-0.12264	5.98822	-0.755965	0.462666	0.999976	-4.67728
FBgn0039065	-0.145183	6.84531	-0.755408	0.462989	0.999976	-4.68281
FBgn0035807	-0.0857658	7.62488	-0.755211	0.463104	0.999976	-4.68084
FBgn0030479	0.243445	5.50826	0.754871	0.463301	0.999976	-4.67575
FBgn0030269	0.119485	6.68376	0.754731	0.463382	0.999976	-4.68302
FBgn0031501	0.456654	-1.29423	0.754582	0.463469	0.999976	-4.59798
FBgn0052448	0.216802	2.17963	0.754408	0.46357	0.999976	-4.6139
FBgn0030500	-0.0823615	6.40753	-0.754335	0.463612	0.999976	-4.68158
FBgn0037473	-0.162817	4.03482	-0.754086	0.463756	0.999976	-4.64904
FBgn0035164	0.252322	5.11705	0.753953	0.463834	0.999976	-4.67057
FBgn0263660	0.281155	2.36434	0.753908	0.46386	0.999976	-4.61764
FBgn0036888	-0.129174	7.12957	-0.753814	0.463915	0.999976	-4.68294
FBgn0034849	-0.123289	4.07906	-0.753358	0.46418	0.999976	-4.64953
FBgn0011573	-0.194184	5.99492	-0.753341	0.464189	0.999976	-4.67829
FBgn0037372	-0.135941	6.48839	-0.753108	0.464325	0.999976	-4.68216
FBgn0037280	-0.857872	-1.93152	-0.753051	0.464358	0.999976	-4.59762
FBgn0000117	0.148683	9.72679	0.752885	0.464454	0.999976	-4.66506
FBgn0035868	0.247241	0.567309	0.752868	0.464464	0.999976	-4.60228
FBgn0038808	0.0803226	4.79795	0.752794	0.464507	0.999976	-4.66503
FBgn0037671	-0.11439	7.25872	-0.752656	0.464588	0.999976	-4.68306
FBgn0035355	0.155052	2.47551	0.752487	0.464685	0.999976	-4.61898
FBgn0033199	0.0918832	5.03634	0.752393	0.464741	0.999976	-4.6682
FBgn0042712	-0.0998122	5.77918	-0.752106	0.464907	0.999976	-4.67694
FBgn0033400	0.121794	5.81857	0.752013	0.464962	0.999976	-4.67813
FBgn0037350	0.172683	3.05085	0.75194	0.465004	0.999976	-4.63128
FBgn0035812	-0.188077	7.1161	-0.751933	0.465008	0.999976	-4.68341
FBgn0263316	-0.438296	-0.00399006	-0.751844	0.46506	0.999976	-4.6008
FBgn0035572	0.627252	0.204243	0.75168	0.465155	0.999976	-4.60291
FBgn0003896	-0.80526	0.202135	-0.751617	0.465192	0.999976	-4.60162
FBgn0017590	-0.970531	-1.36491	-0.751254	0.465403	0.999976	-4.59806
FBgn0261854	0.084613	7.712	0.751222	0.465422	0.999976	-4.68082
FBgn0039691	0.106137	6.59808	0.751218	0.465424	0.999976	-4.68377
FBgn0028538	-0.325966	5.18289	-0.751138	0.465471	0.999976	-4.66956
FBgn0039469	0.707885	-0.625091	0.751054	0.465519	0.999976	-4.59942
FBgn0262467	-0.179259	6.19233	-0.750948	0.465581	0.999976	-4.68001
FBgn0035264	-0.192428	2.22935	-0.7508	0.465667	0.999976	-4.61465
FBgn0034051	0.129356	8.04085	0.750304	0.465956	0.999976	-4.67893
FBgn0038446	0.235928	4.60981	0.750018	0.466123	0.999976	-4.66193
FBgn0024992	-0.188928	6.56534	-0.749907	0.466188	0.999976	-4.68296
FBgn0034217	0.177438	4.39189	0.749716	0.466299	0.999976	-4.65955
FBgn0010395	-0.451568	2.37632	-0.749694	0.466312	0.999976	-4.61234
FBgn0087021	0.130372	6.72001	0.749388	0.46649	0.999976	-4.68426
FBgn0027287	-0.113887	6.32224	-0.748918	0.466764	0.999976	-4.68239
FBgn0039444	0.685622	1.02052	0.748667	0.466911	0.999976	-4.60461
FBgn0003261	0.102803	10.214	0.748612	0.466942	0.999976	-4.66291
FBgn0002525	0.116224	8.72775	0.748595	0.466952	0.999976	-4.67361
FBgn0028434	0.102033	4.44738	0.748575	0.466964	0.999976	-4.65831
FBgn0034654	0.125449	7.38152	0.748246	0.467156	0.999976	-4.68319
FBgn0036376	0.0980204	8.01038	0.747986	0.467307	0.999976	-4.67983
FBgn0036105	0.0907744	5.16447	0.74789	0.467364	0.999976	-4.67203
FBgn0035574	-0.218323	1.97882	-0.747754	0.467443	0.999976	-4.61152
FBgn0033240	-0.168487	3.63039	-0.74754	0.467568	0.999976	-4.63964
FBgn0037265	-0.154099	4.51981	-0.747418	0.467639	0.999976	-4.65795
FBgn0052982	-0.504083	0.746925	-0.747056	0.467851	0.999976	-4.60607
FBgn0030328	0.194797	9.18289	0.746907	0.467937	0.999976	-4.66952
FBgn0030240	-0.1336	6.50368	-0.74683	0.467983	0.999976	-4.68358
FBgn0065046	0.298335	-0.298738	0.746638	0.468094	0.999976	-4.59958
FBgn0035424	-0.107712	8.4434	-0.746436	0.468213	0.999976	-4.67672
FBgn0037855	-0.111031	6.45544	-0.74631	0.468286	0.999976	-4.68386
FBgn0250843	0.155368	8.32138	0.746257	0.468317	0.999976	-4.677
FBgn0032847	0.19304	5.56091	0.746175	0.468365	0.999976	-4.67804
FBgn0040754	0.247188	4.25067	0.745978	0.46848	0.999976	-4.65838
FBgn0037379	-0.155813	7.73037	-0.745781	0.468595	0.999976	-4.68238
FBgn0039532	0.112881	7.80831	0.745594	0.468705	0.999976	-4.68181
FBgn0039664	-0.165854	2.13616	-0.745311	0.46887	0.999976	-4.61224
FBgn0033902	-0.183944	7.92445	-0.745219	0.468924	0.999976	-4.681
FBgn0000017	0.181207	8.01992	0.745161	0.468958	0.999976	-4.67962
FBgn0027601	0.0913902	7.26802	0.74503	0.469034	0.999976	-4.68446
FBgn0033529	0.150297	6.57863	0.744984	0.469061	0.999976	-4.68518
FBgn0004650	-0.31344	7.821	-0.744866	0.46913	0.999976	-4.68214
FBgn0036850	0.110745	6.41249	0.744865	0.469131	0.999976	-4.68391
FBgn0034985	-0.433213	-0.823128	-0.744649	0.469257	0.999976	-4.59937
FBgn0039305	0.235795	4.99003	0.744574	0.469301	0.999976	-4.67051
FBgn0005612	-0.783081	-0.480547	-0.744416	0.469393	0.999976	-4.59983
FBgn0260857	0.19195	5.00765	0.744303	0.46946	0.999976	-4.67063
FBgn0039687	0.168954	4.68018	0.744031	0.469619	0.999976	-4.66763
FBgn0267384	0.074384	6.52892	0.743593	0.469875	0.999976	-4.68478
FBgn0020653	-0.140441	8.47286	-0.743334	0.470027	0.999976	-4.67742
FBgn0039623	-0.147185	7.13235	-0.743296	0.470049	0.999976	-4.68537
FBgn0267385	-0.123117	9.48354	-0.743036	0.470201	0.999976	-4.66975
FBgn0034380	-0.124646	5.6484	-0.742995	0.470225	0.999976	-4.67746
FBgn0030574	-0.567891	-1.05806	-0.742882	0.470291	0.999976	-4.59887
FBgn0038566	0.61239	3.72897	0.742812	0.470333	0.999976	-4.65839
FBgn0266711	0.111035	6.44938	0.742389	0.47058	0.999976	-4.68526
FBgn0035422	-0.0959004	8.77838	-0.74205	0.470779	0.999976	-4.67511
FBgn0010105	-0.735867	0.69418	-0.741877	0.470881	0.999976	-4.60593
FBgn0023512	-0.123491	6.06615	-0.741861	0.47089	0.999976	-4.68152
FBgn0030170	-0.245168	6.94223	-0.741658	0.471009	0.999976	-4.68585
FBgn0030743	0.129896	6.10416	0.741515	0.471093	0.999976	-4.6827
FBgn0031894	-0.161373	3.2537	-0.741135	0.471316	0.999976	-4.63068
FBgn0010470	-0.10588	5.19404	-0.741016	0.471385	0.999976	-4.67281
FBgn0003209	-0.128098	6.16433	-0.740717	0.471561	0.999976	-4.6831
FBgn0032034	0.0944622	4.97435	0.740504	0.471686	0.999976	-4.67083
FBgn0037999	0.151669	3.5856	0.740455	0.471715	0.999976	-4.64014
FBgn0053156	-0.101058	8.11717	-0.740364	0.471768	0.999976	-4.68135
FBgn0033668	-0.754151	-1.00775	-0.740348	0.471777	0.999976	-4.59824
FBgn0015277	-0.145987	4.81778	-0.740313	0.471798	0.999976	-4.66585
FBgn0004143	0.631392	0.353685	0.740285	0.471814	0.999976	-4.60425
FBgn0285955	-0.840012	0.592408	-0.739809	0.472094	0.999976	-4.60357
FBgn0039043	-0.525309	-1.70221	-0.739778	0.472112	0.999976	-4.59826
FBgn0053087	-0.267618	6.32531	-0.739762	0.472121	0.999976	-4.68453
FBgn0037943	0.0748001	6.77894	0.739366	0.472354	0.999976	-4.68657
FBgn0243511	-0.143438	6.9822	-0.739018	0.472559	0.999976	-4.68652
FBgn0002774	-0.144534	5.92251	-0.738975	0.472583	0.999976	-4.6815
FBgn0262475	-0.944892	-0.891012	-0.738965	0.47259	0.999976	-4.59892
FBgn0037743	-0.0924953	4.39844	-0.738751	0.472716	0.999976	-4.66077
FBgn0014028	-0.116334	6.51631	-0.738532	0.472844	0.999976	-4.68548
FBgn0259682	-0.0932294	10.3104	-0.738466	0.472883	0.999976	-4.66412
FBgn0002552	-0.12964	7.22341	-0.738421	0.472909	0.999976	-4.68606
FBgn0031418	0.19108	6.38531	0.738266	0.473	0.999976	-4.68554
FBgn0015543	-0.276306	-0.292381	-0.737911	0.473209	0.999976	-4.59995
FBgn0032026	-0.209135	9.49589	-0.737789	0.473281	0.999976	-4.67022
FBgn0283478	-0.0882702	7.69768	-0.737393	0.473514	0.999976	-4.68425
FBgn0023528	0.129889	9.51394	0.737132	0.473667	0.999976	-4.66949
FBgn0032053	0.128562	4.57793	0.737086	0.473694	0.999976	-4.66379
FBgn0266958	0.133271	3.95244	0.73663	0.473963	0.999976	-4.65182
FBgn0243512	0.104798	6.23454	0.736264	0.474178	0.999976	-4.68419
FBgn0038286	0.108397	8.46916	0.736248	0.474187	0.999976	-4.67849
FBgn0040793	0.294112	7.06118	0.736126	0.47426	0.999976	-4.68672
FBgn0030246	-0.11646	6.85351	-0.736095	0.474278	0.999976	-4.68721
FBgn0039264	-0.584529	-1.54978	-0.736094	0.474278	0.999976	-4.59848
FBgn0034346	-0.127435	6.1949	-0.735968	0.474352	0.999976	-4.6839
FBgn0015553	-0.149213	7.83234	-0.735498	0.474629	0.999976	-4.68392
FBgn0032477	-0.161607	4.26153	-0.73496	0.474946	0.999976	-4.65757
FBgn0010622	-0.111692	4.32817	-0.734909	0.474977	0.999976	-4.65653
FBgn0015376	-0.10731	6.19466	-0.734543	0.475192	0.999976	-4.68422
FBgn0025394	0.0856761	7.66124	0.734257	0.47536	0.999976	-4.6848
FBgn0029088	-0.173978	6.55136	-0.734136	0.475432	0.999976	-4.68684
FBgn0039300	0.135357	9.40436	0.733925	0.475556	0.999976	-4.67077
FBgn0005648	0.27313	6.95998	0.733821	0.475618	0.999976	-4.68741
FBgn0013749	0.159514	7.96833	0.733166	0.476004	0.999976	-4.68293
FBgn0265351	-0.153988	3.43404	-0.733095	0.476046	0.999976	-4.63491
FBgn0004509	0.107957	6.89347	0.732851	0.47619	0.999976	-4.68799
FBgn0023095	-0.303025	1.80799	-0.73249	0.476403	0.999976	-4.60924
FBgn0014018	-0.265284	5.69967	-0.732329	0.476498	0.999976	-4.67985
FBgn0001085	0.126507	7.40774	0.732056	0.47666	0.999976	-4.68676
FBgn0037184	-0.144076	5.29626	-0.732004	0.47669	0.999976	-4.67549
FBgn0032105	0.14589	8.14635	0.732002	0.476691	0.999976	-4.68189
FBgn0261363	0.427702	-0.320227	0.732002	0.476692	0.999976	-4.60022
FBgn0037734	-0.0820267	6.51954	-0.731704	0.476867	0.999976	-4.68696
FBgn0033268	-0.827073	-0.945849	-0.731637	0.476907	0.999976	-4.59896
FBgn0030593	-0.306776	0.704694	-0.731614	0.476921	0.999976	-4.60393
FBgn0041721	0.382795	3.02201	0.731339	0.477083	0.999976	-4.62814
FBgn0037930	0.134729	6.2601	0.731205	0.477162	0.999976	-4.68643
FBgn0030757	-0.216372	4.05637	-0.731093	0.477228	0.999976	-4.65363
FBgn0030053	0.13076	6.47716	0.730312	0.47769	0.999976	-4.68764
FBgn0031834	-0.225365	4.73087	-0.730261	0.477721	0.999976	-4.66352
FBgn0038862	-0.230204	6.50053	-0.730119	0.477805	0.999976	-4.68696
FBgn0039017	0.115441	5.34948	0.729999	0.477876	0.999976	-4.67646
FBgn0029685	-0.114777	7.34469	-0.729965	0.477895	0.999976	-4.68755
FBgn0265042	-0.254897	1.93203	-0.729806	0.47799	0.999976	-4.61064
FBgn0039150	-0.111718	6.20824	-0.729596	0.478114	0.999976	-4.68535
FBgn0266579	-0.698191	-1.40396	-0.729531	0.478153	0.999976	-4.59836
FBgn0032242	-0.238778	7.68417	-0.729381	0.478241	0.999976	-4.68591
FBgn0033261	0.289663	5.32892	0.728784	0.478595	0.999976	-4.67933
FBgn0029714	0.088335	6.05873	0.728686	0.478652	0.999976	-4.68465
FBgn0005636	-0.780448	-0.778458	-0.728532	0.478744	0.999976	-4.59936
FBgn0010497	-0.173099	7.24907	-0.728389	0.478828	0.999976	-4.68847
FBgn0005683	-0.0856364	6.63219	-0.728316	0.478872	0.999976	-4.68847
FBgn0034362	0.188512	6.14363	0.728304	0.478879	0.999976	-4.68632
FBgn0052473	-0.135893	8.15533	-0.728093	0.479004	0.999976	-4.68312
FBgn0033816	-0.168056	5.80646	-0.727821	0.479165	0.999976	-4.68188
FBgn0085352	0.602579	-1.72088	0.727464	0.479376	0.999976	-4.59764
FBgn0028550	-0.220037	1.99114	-0.727409	0.479409	0.999976	-4.61233
FBgn0010812	-0.198586	5.74223	-0.727398	0.479416	0.999976	-4.68062
FBgn0031037	0.106594	6.5816	0.727322	0.47946	0.999976	-4.68871
FBgn0026428	-0.134306	7.00364	-0.727227	0.479517	0.999976	-4.6891
FBgn0032907	0.102639	5.83481	0.727223	0.479519	0.999976	-4.6835
FBgn0038196	0.240268	6.47772	0.727205	0.47953	0.999976	-4.68865
FBgn0033926	0.309923	4.5889	0.727167	0.479552	0.999976	-4.66649
FBgn0027342	-0.148167	7.27389	-0.727143	0.479567	0.999976	-4.68857
FBgn0041630	0.128441	5.0547	0.727133	0.479573	0.999976	-4.6751
FBgn0034803	0.122018	5.29634	0.72706	0.479616	0.999976	-4.67816
FBgn0030346	-0.128261	5.7414	-0.72694	0.479687	0.999976	-4.68021
FBgn0034451	0.110224	6.5077	0.726911	0.479704	0.999976	-4.68856
FBgn0041150	-0.0698907	7.87594	-0.72691	0.479705	0.999976	-4.68514
FBgn0031381	0.21262	5.77381	0.726897	0.479713	0.999976	-4.68316
FBgn0033229	-0.116605	5.08331	-0.726773	0.479786	0.999976	-4.67286
FBgn0038427	-0.114304	7.14697	-0.726768	0.479789	0.999976	-4.68882
FBgn0267296	0.324555	-1.32835	0.726739	0.479806	0.999976	-4.59926
FBgn0004391	-0.21372	6.74866	-0.726624	0.479875	0.999976	-4.68904
FBgn0037547	0.480203	-1.29375	0.726043	0.480219	0.999976	-4.59861
FBgn0023441	-0.0775394	7.17495	-0.725974	0.48026	0.999976	-4.68895
FBgn0027095	0.241452	6.74617	0.725881	0.480315	0.999976	-4.68954
FBgn0021764	-0.16419	7.56388	-0.725743	0.480397	0.999976	-4.6873
FBgn0031985	-0.169513	6.61436	-0.724948	0.480869	0.999976	-4.68902
FBgn0038407	-0.154821	4.48025	-0.724907	0.480893	0.999976	-4.6604
FBgn0005533	0.15349	9.39863	0.724873	0.480914	0.999976	-4.67264
FBgn0036728	0.118243	6.73561	0.7246	0.481076	0.999976	-4.68977
FBgn0000032	-0.0926468	7.08878	-0.724565	0.481096	0.999976	-4.68965
FBgn0035194	0.157956	3.91294	0.724434	0.481174	0.999976	-4.65402
FBgn0038769	-0.121898	4.97507	-0.724382	0.481206	0.999976	-4.67122
FBgn0030876	-0.239572	0.523858	-0.724359	0.481219	0.999976	-4.60237
FBgn0036368	-0.208657	6.17214	-0.724342	0.481229	0.999976	-4.68612
FBgn0033029	-0.145536	8.00837	-0.724262	0.481276	0.999976	-4.68476
FBgn0026582	0.208887	5.13322	0.724004	0.48143	0.999976	-4.67685
FBgn0031484	0.0765594	6.51052	0.723939	0.481469	0.999976	-4.6888
FBgn0032341	-0.0846146	7.60576	-0.723811	0.481545	0.999976	-4.68806
FBgn0013997	-0.209433	5.93225	-0.723575	0.481685	0.999976	-4.68412
FBgn0035969	-0.180505	7.89465	-0.72354	0.481706	0.999976	-4.6863
FBgn0005564	-0.189714	1.44445	-0.723437	0.481767	0.999976	-4.60792
FBgn0031908	-0.604049	0.537845	-0.723369	0.481808	0.999976	-4.60417
FBgn0040907	0.219298	4.19202	0.723294	0.481852	0.999976	-4.6608
FBgn0026320	-0.637503	4.13368	-0.723235	0.481887	0.999976	-4.66694
FBgn0035600	0.187582	7.96255	0.723234	0.481888	0.999976	-4.68486
FBgn0036734	0.103715	5.7548	0.722946	0.482059	0.999976	-4.68398
FBgn0036501	0.245799	2.0856	0.72293	0.482068	0.999976	-4.6141
FBgn0083027	0.350031	0.0372582	0.722249	0.482473	0.999976	-4.60172
FBgn0024996	-0.101312	5.50032	-0.722021	0.482609	0.999976	-4.68004
FBgn0261791	0.290754	6.78694	0.721858	0.482706	0.999976	-4.69032
FBgn0267126	0.359045	-0.780466	0.721833	0.482721	0.999976	-4.59942
FBgn0012037	-0.705902	2.37245	-0.721821	0.482728	0.999976	-4.62465
FBgn0025683	-0.218948	5.08762	-0.721638	0.482837	0.999976	-4.67239
FBgn0033252	-0.140428	4.55548	-0.721427	0.482963	0.999976	-4.66441
FBgn0033987	-0.323825	1.54007	-0.721178	0.483111	0.999976	-4.61178
FBgn0026323	0.0860217	7.3645	0.721156	0.483124	0.999976	-4.68926
FBgn0025558	-0.419707	-1.03933	-0.721047	0.483189	0.999976	-4.5988
FBgn0262116	0.109687	7.18851	0.720878	0.48329	0.999976	-4.69035
FBgn0051216	0.105151	4.02857	0.720789	0.483343	0.999976	-4.65321
FBgn0001075	-0.701861	1.31595	-0.72068	0.483408	0.999976	-4.61054
FBgn0039869	0.194616	6.95324	0.720674	0.483411	0.999976	-4.69059
FBgn0032783	0.0835349	8.39925	0.720111	0.483746	0.999976	-4.68195
FBgn0030474	0.150018	5.42394	0.72008	0.483765	0.999976	-4.68096
FBgn0037235	0.103861	6.53704	0.719982	0.483824	0.999976	-4.69027
FBgn0032247	0.115521	3.554	0.719617	0.484041	0.999976	-4.64197
FBgn0030851	0.135111	6.02693	0.719582	0.484062	0.999976	-4.68743
FBgn0040777	-0.110579	7.08026	-0.71948	0.484123	0.999976	-4.6906
FBgn0250785	-0.119738	5.94459	-0.719171	0.484307	0.999976	-4.68557
FBgn0052027	-0.0896856	4.79341	-0.71868	0.4846	0.999976	-4.67041
FBgn0285896	-0.681729	-0.763547	-0.718661	0.484611	0.999976	-4.59994
FBgn0039116	0.16259	4.39934	0.718647	0.48462	0.999976	-4.66441
FBgn0031948	-0.161436	3.22736	-0.718238	0.484864	0.999976	-4.63431
FBgn0015270	-0.159069	6.95486	-0.718036	0.484984	0.999976	-4.69107
FBgn0024329	-0.193441	7.91406	-0.717686	0.485193	0.999976	-4.68648
FBgn0033635	-0.0726608	8.17914	-0.717608	0.485239	0.999976	-4.68529
FBgn0016075	-0.733998	1.29253	-0.717562	0.485267	0.999976	-4.60791
FBgn0025582	-0.105263	8.51114	-0.717517	0.485294	0.999976	-4.6819
FBgn0041210	-0.103931	6.75452	-0.717491	0.485309	0.999976	-4.69106
FBgn0035918	0.10056	7.94847	0.71734	0.4854	0.999976	-4.68643
FBgn0036450	-0.0805367	6.67269	-0.717338	0.485401	0.999976	-4.69112
FBgn0031057	0.0843485	9.08708	0.717109	0.485538	0.999976	-4.67714
FBgn0023521	0.097162	5.25041	0.71686	0.485687	0.999976	-4.67844
FBgn0267330	0.0824645	7.20164	0.716455	0.485928	0.999976	-4.69091
FBgn0021847	-0.154377	6.78876	-0.716317	0.486011	0.999976	-4.69113
FBgn0027518	-0.178268	6.4408	-0.716276	0.486036	0.999976	-4.68977
FBgn0016726	0.318417	8.60697	0.716136	0.486119	0.999976	-4.67988
FBgn0031683	0.117282	5.62525	0.716017	0.48619	0.999976	-4.6834
FBgn0039294	-0.432666	-1.54153	-0.715619	0.486428	0.999976	-4.59818
FBgn0262114	-0.0957253	7.92368	-0.715433	0.486539	0.999976	-4.68716
FBgn0011227	0.225165	5.01207	0.715379	0.486571	0.999976	-4.67669
FBgn0004838	0.115639	10.8702	0.714819	0.486907	0.999976	-4.66466
FBgn0033471	0.161065	6.10114	0.714773	0.486934	0.999976	-4.68786
FBgn0266670	-0.116599	5.48884	-0.714512	0.48709	0.999976	-4.68065
FBgn0263108	-0.111392	8.61033	-0.714309	0.487212	0.999976	-4.6819
FBgn0023518	-0.177706	6.95614	-0.714254	0.487245	0.999976	-4.69177
FBgn0036760	-0.156033	3.37108	-0.713703	0.487574	0.999976	-4.63458
FBgn0028687	0.0952783	8.11508	0.71351	0.48769	0.999976	-4.68564
FBgn0033354	0.174605	5.35056	0.713503	0.487694	0.999976	-4.67998
FBgn0265254	-0.434866	-0.410697	-0.713235	0.487855	0.999976	-4.60002
FBgn0034230	-0.122828	5.90743	-0.712816	0.488106	0.999976	-4.68622
FBgn0033527	0.142012	4.68832	0.712614	0.488227	0.999976	-4.67252
FBgn0011289	0.123079	7.5928	0.712267	0.488435	0.999976	-4.68966
FBgn0034356	-0.912373	-1.88612	-0.712179	0.488488	0.999976	-4.5979
FBgn0039126	0.116461	6.21579	0.711947	0.488627	0.999976	-4.68968
FBgn0031238	-0.144268	5.22641	-0.711857	0.488681	0.999976	-4.67823
FBgn0263392	-0.869235	1.86826	-0.711844	0.488688	0.999976	-4.61653
FBgn0033584	0.0755923	5.92949	0.711728	0.488758	0.999976	-4.68682
FBgn0031231	0.194735	6.46014	0.711571	0.488852	0.999976	-4.69096
FBgn0040397	-0.13278	6.5023	-0.711371	0.488972	0.999976	-4.6915
FBgn0035199	-0.667338	-1.47773	-0.710801	0.489314	0.999976	-4.59893
FBgn0001105	0.263692	8.93829	0.710567	0.489455	0.999976	-4.67825
FBgn0013772	-1.08693	-1.20502	-0.710404	0.489552	0.999976	-4.59821
FBgn0002592	-0.869352	-0.616455	-0.710276	0.489629	0.999976	-4.60026
FBgn0000115	0.241281	6.29977	0.710262	0.489638	0.999976	-4.69137
FBgn0000318	0.24349	6.85427	0.710232	0.489656	0.999976	-4.69284
FBgn0030251	-0.449162	-0.0839136	-0.710077	0.489749	0.999976	-4.6038
FBgn0039153	-0.0982083	5.44858	-0.710053	0.489763	0.999976	-4.6815
FBgn0010416	0.117731	7.20248	0.709838	0.489892	0.999976	-4.69225
FBgn0033028	-0.100864	8.20982	-0.709731	0.489957	0.999976	-4.68675
FBgn0036007	-0.246738	8.32227	-0.709516	0.490086	0.999976	-4.68603
FBgn0000395	-0.532001	-0.400596	-0.708602	0.490635	0.999976	-4.60164
FBgn0259711	0.0858758	4.66333	0.70859	0.490642	0.999976	-4.6691
FBgn0033615	-0.12144	5.90851	-0.708542	0.490671	0.999976	-4.68714
FBgn0029925	0.122427	5.53155	0.708226	0.490861	0.999976	-4.6837
FBgn0015609	-0.476447	1.453	-0.708133	0.490917	0.999976	-4.61166
FBgn0052225	-0.396752	-0.827392	-0.708009	0.490991	0.999976	-4.60006
FBgn0025186	0.112203	7.52308	0.707649	0.491208	0.999976	-4.6911
FBgn0039226	0.144876	2.47898	0.70754	0.491273	0.999976	-4.62132
FBgn0039209	-0.147823	6.79524	-0.707431	0.491339	0.999976	-4.69319
FBgn0004595	-0.656298	1.10234	-0.707412	0.491351	0.999976	-4.60966
FBgn0261553	-0.101602	6.14743	-0.706812	0.491712	0.999976	-4.69017
FBgn0034718	-0.698153	-1.16431	-0.706588	0.491847	0.999976	-4.59895
FBgn0264508	-0.348241	-1.04451	-0.706284	0.492029	0.999976	-4.59901
FBgn0051961	0.0871703	5.86286	0.706241	0.492055	0.999976	-4.6879
FBgn0052475	-0.201048	2.44456	-0.706222	0.492067	0.999976	-4.62037
FBgn0035370	0.177217	8.66131	0.70621	0.492074	0.999976	-4.68175
FBgn0010223	-0.278115	0.998186	-0.705862	0.492284	0.999976	-4.60465
FBgn0039857	-0.0829747	9.93538	-0.705584	0.492451	0.999976	-4.67269
FBgn0261560	0.148214	3.99466	0.705311	0.492615	0.999976	-4.65954
FBgn0011305	0.0834908	5.75978	0.705115	0.492733	0.999976	-4.68626
FBgn0030510	0.197065	4.07035	0.704824	0.492909	0.999976	-4.65831
FBgn0040842	1.34498	-1.69767	0.7047	0.492983	0.999976	-4.59797
FBgn0052521	0.134822	6.80263	0.704647	0.493016	0.999976	-4.69409
FBgn0085430	-0.156018	7.68524	-0.70444	0.49314	0.999976	-4.69096
FBgn0036668	-0.194912	7.54104	-0.704136	0.493324	0.999976	-4.69175
FBgn0020278	-0.112987	6.2367	-0.704123	0.493331	0.999976	-4.69151
FBgn0037705	-0.105785	5.31275	-0.704105	0.493342	0.999976	-4.68168
FBgn0250838	0.161724	7.32636	0.703754	0.493554	0.999976	-4.69271
FBgn0034722	0.102518	8.29583	0.703127	0.493932	0.999976	-4.68654
FBgn0033550	0.0865571	4.77824	0.703041	0.493984	0.999976	-4.67371
FBgn0284084	-0.688011	-0.2691	-0.702855	0.494096	0.999976	-4.60221
FBgn0039852	-0.863577	-1.71307	-0.702829	0.494112	0.999976	-4.59875
FBgn0001197	0.160589	9.79551	0.702682	0.494201	0.999976	-4.67324
FBgn0051201	-0.436205	-0.540963	-0.702605	0.494247	0.999976	-4.59957
FBgn0026324	0.211484	5.36029	0.702558	0.494276	0.999976	-4.68424
FBgn0039349	-0.148322	5.86038	-0.702498	0.494312	0.999976	-4.6868
FBgn0025632	-0.135732	2.37638	-0.702311	0.494425	0.999976	-4.61975
FBgn0278598	0.105835	3.50139	0.702189	0.494498	0.999976	-4.64765
FBgn0000227	0.636464	2.71453	0.702184	0.494502	0.999976	-4.6427
FBgn0045035	-0.302163	5.82838	-0.701793	0.494738	0.999976	-4.68738
FBgn0026879	0.389437	6.34969	0.701623	0.49484	0.999976	-4.69435
FBgn0025627	0.355044	0.651696	0.700603	0.495456	0.999976	-4.60558
FBgn0053272	1.34349	-3.18925	0.700218	0.49569	0.999976	-4.59728
FBgn0014469	-0.204722	6.14497	-0.700196	0.495703	0.999976	-4.69076
FBgn0250746	0.147203	8.28069	0.699424	0.49617	0.999976	-4.6867
FBgn0000119	-0.172503	6.29255	-0.699412	0.496177	0.999976	-4.69252
FBgn0034495	-0.147604	4.64016	-0.699407	0.49618	0.999976	-4.66862
FBgn0015589	-0.157077	6.98374	-0.699349	0.496215	0.999976	-4.69497
FBgn0034366	0.0789818	6.13809	0.698686	0.496617	0.999976	-4.69135
FBgn0030373	0.267323	5.2666	0.698642	0.496643	0.999976	-4.68355
FBgn0039357	0.139997	4.10112	0.698436	0.496768	0.999976	-4.66017
FBgn0000577	-0.937286	-0.0851373	-0.698364	0.496811	0.999976	-4.60344
FBgn0021814	0.134383	4.92745	0.698201	0.49691	0.999976	-4.67581
FBgn0035713	-0.105056	7.92402	-0.697905	0.497089	0.999976	-4.69056
FBgn0265525	-0.443245	-1.55711	-0.697771	0.497171	0.999976	-4.59767
FBgn0037574	-0.199431	5.02432	-0.69719	0.497523	0.999976	-4.67741
FBgn0262734	0.255565	8.53586	0.697062	0.4976	0.999976	-4.68472
FBgn0035964	0.0812669	5.61316	0.696948	0.497669	0.999976	-4.68715
FBgn0000479	0.166047	7.12346	0.696412	0.497994	0.999976	-4.69513
FBgn0063670	0.280852	6.67875	0.696254	0.49809	0.999976	-4.69569
FBgn0014163	0.128891	9.00254	0.696215	0.498114	0.999976	-4.68021
FBgn0026257	0.0922415	6.97047	0.695501	0.498547	0.999976	-4.69571
FBgn0039039	-0.989696	-0.382949	-0.695281	0.498681	0.999976	-4.60055
FBgn0261787	-0.101614	7.49745	-0.695253	0.498697	0.999976	-4.69425
FBgn0004053	0.38221	1.05112	0.695075	0.498805	0.999976	-4.6089
FBgn0001977	0.112442	6.11552	0.694983	0.498861	0.999976	-4.69266
FBgn0036791	0.593326	2.19063	0.694809	0.498967	0.999976	-4.6297
FBgn0000504	-0.232853	0.80761	-0.694794	0.498976	0.999976	-4.60524
FBgn0011726	0.112868	9.65574	0.694702	0.499032	0.999976	-4.67591
FBgn0030004	-0.199306	0.73813	-0.694538	0.499131	0.999976	-4.6049
FBgn0030518	0.175554	5.30543	0.694495	0.499158	0.999976	-4.68367
FBgn0037529	-0.0940055	5.78928	-0.694372	0.499232	0.999976	-4.68915
FBgn0027567	0.115683	8.93691	0.694312	0.499268	0.999976	-4.68113
FBgn0029733	-0.0980028	8.47869	-0.694272	0.499293	0.999976	-4.68775
FBgn0042185	0.132206	7.70007	0.694241	0.499312	0.999976	-4.69309
FBgn0033194	-0.19616	5.54263	-0.694238	0.499314	0.999976	-4.68624
FBgn0031815	-0.0811637	6.8068	-0.694207	0.499332	0.999976	-4.69598
FBgn0027378	0.206367	6.5967	0.693777	0.499593	0.999976	-4.69616
FBgn0038788	-0.162867	4.27532	-0.693756	0.499606	0.999976	-4.66253
FBgn0032101	0.291668	5.71843	0.693712	0.499633	0.999976	-4.6913
FBgn0003044	-0.0963942	8.25572	-0.693578	0.499715	0.999976	-4.68865
FBgn0021800	0.111971	6.81146	0.693332	0.499864	0.999976	-4.69643
FBgn0052179	0.0867336	4.74853	0.693209	0.499939	0.999976	-4.67452
FBgn0032880	-0.1205	7.59595	-0.69317	0.499962	0.999976	-4.6941
FBgn0015321	-0.0994504	8.2079	-0.692936	0.500105	0.999976	-4.68957
FBgn0085638	0.184343	5.16217	0.692855	0.500154	0.999976	-4.68181
FBgn0030008	-0.0676365	5.63544	-0.692685	0.500257	0.999976	-4.68711
FBgn0036369	-0.210502	4.81479	-0.692533	0.50035	0.999976	-4.67593
FBgn0023395	-0.128368	7.74417	-0.69247	0.500388	0.999976	-4.69313
FBgn0003978	0.12857	5.02613	0.692451	0.5004	0.999976	-4.67994
FBgn0035443	-0.311857	4.67479	-0.692361	0.500455	0.999976	-4.66994
FBgn0033169	-0.172088	5.72028	-0.692322	0.500478	0.999976	-4.68892
FBgn0260486	-0.208871	5.1424	-0.691899	0.500736	0.999976	-4.68075
FBgn0038877	0.0864886	5.72579	0.691766	0.500817	0.999976	-4.68907
FBgn0063449	0.286739	1.72062	0.691521	0.500966	0.999976	-4.61292
FBgn0013672	0.165379	9.49635	0.69146	0.501002	0.999976	-4.67945
FBgn0000711	0.0966266	6.92465	0.691419	0.501027	0.999976	-4.69678
FBgn0004237	0.0888534	9.27728	0.691199	0.501162	0.999976	-4.67959
FBgn0051163	0.107736	8.55011	0.691175	0.501176	0.999976	-4.68677
FBgn0031813	-0.174334	3.92005	-0.690993	0.501287	0.999976	-4.65606
FBgn0263256	-0.299235	0.311716	-0.690797	0.501406	0.999976	-4.60551
FBgn0263864	-0.312015	3.46599	-0.690687	0.501473	0.999976	-4.64056
FBgn0086445	-0.123693	5.43513	-0.690603	0.501524	0.999976	-4.68574
FBgn0030000	0.178696	5.72062	0.690534	0.501566	0.999976	-4.69069
FBgn0037560	0.318325	-0.143615	0.690514	0.501578	0.999976	-4.60104
FBgn0039336	-0.123953	4.82518	-0.690456	0.501614	0.999976	-4.67446
FBgn0029997	0.0993345	6.61138	0.690204	0.501767	0.999976	-4.69657
FBgn0039766	0.263616	4.16053	0.689975	0.501907	0.999976	-4.66598
FBgn0263934	-0.673427	-1.6658	-0.689932	0.501933	0.999976	-4.5984
FBgn0053144	0.115059	5.47686	0.689802	0.502012	0.999976	-4.68635
FBgn0050466	0.203446	2.36988	0.68978	0.502026	0.999976	-4.62064
FBgn0015380	-0.634405	0.765516	-0.689762	0.502036	0.999976	-4.60686
FBgn0033188	-0.729573	0.590045	-0.68974	0.50205	0.999976	-4.60498
FBgn0032797	0.752388	-1.95025	0.689336	0.502296	0.999976	-4.5987
FBgn0030420	-0.121915	6.32786	-0.689125	0.502425	0.999976	-4.69484
FBgn0046685	-0.151847	5.02438	-0.688705	0.502681	0.999976	-4.67927
FBgn0261341	-0.603539	1.925	-0.688165	0.50301	0.999976	-4.61804
FBgn0031637	-0.119686	6.51534	-0.688003	0.503109	0.999976	-4.69556
FBgn0038128	-0.129689	4.40381	-0.68793	0.503153	0.999976	-4.66635
FBgn0261239	-0.154654	6.52614	-0.687898	0.503173	0.999976	-4.69639
FBgn0039290	-0.282923	0.258885	-0.687617	0.503345	0.999976	-4.60246
FBgn0031766	0.152033	3.51581	0.687425	0.503462	0.999976	-4.64481
FBgn0034398	0.0940399	7.26613	0.687364	0.503499	0.999976	-4.69678
FBgn0038569	-0.0910809	7.42794	-0.687295	0.503541	0.999976	-4.69641
FBgn0035039	-0.146388	5.55954	-0.687265	0.503559	0.999976	-4.68693
FBgn0032377	0.351091	1.16837	0.687256	0.503565	0.999976	-4.61442
FBgn0003607	0.192931	8.51891	0.686745	0.503877	0.999976	-4.68658
FBgn0037616	-0.322237	-1.11566	-0.686337	0.504126	0.999976	-4.59885
FBgn0038106	-0.156476	4.95707	-0.685763	0.504476	0.999976	-4.67748
FBgn0054008	0.113399	3.45416	0.685653	0.504544	0.999976	-4.64623
FBgn0032054	-0.123786	5.34247	-0.685027	0.504926	0.999976	-4.68479
FBgn0002973	0.116069	7.29411	0.684871	0.505022	0.999976	-4.6971
FBgn0033127	-0.123475	6.56922	-0.684654	0.505155	0.999976	-4.69656
FBgn0032793	-0.163812	2.83728	-0.683973	0.505571	0.999976	-4.62677
FBgn0038274	-0.0838626	5.69178	-0.683642	0.505774	0.999976	-4.68935
FBgn0052485	-0.157485	4.28224	-0.683383	0.505932	0.999976	-4.66399
FBgn0024236	-0.196595	7.58399	-0.683322	0.50597	0.999976	-4.69645
FBgn0050147	-0.185594	2.24766	-0.683122	0.506092	0.999976	-4.62051
FBgn0034523	0.215259	2.67797	0.683075	0.506121	0.999976	-4.63338
FBgn0037369	-0.127881	6.09858	-0.683042	0.506141	0.999976	-4.69316
FBgn0004567	-0.744779	-0.248638	-0.68298	0.506179	0.999976	-4.60273
FBgn0267790	0.0969482	8.51923	0.682668	0.50637	0.999976	-4.68799
FBgn0037250	-0.146375	3.21329	-0.682507	0.506469	0.999976	-4.63328
FBgn0038609	-0.165057	6.40123	-0.682441	0.506509	0.999976	-4.69548
FBgn0031495	-0.0949751	5.45784	-0.682392	0.506539	0.999976	-4.68701
FBgn0033429	0.247894	2.33641	0.681607	0.50702	0.999976	-4.62175
FBgn0032422	0.59455	-0.687659	0.681557	0.507051	0.999976	-4.6008
FBgn0004106	0.0744006	8.24644	0.681273	0.507225	0.999976	-4.69079
FBgn0039714	-0.0854238	6.75051	-0.681003	0.50739	0.999976	-4.69858
FBgn0031752	-0.189611	5.99471	-0.68095	0.507423	0.999976	-4.69313
FBgn0052133	-0.216742	7.50885	-0.680772	0.507532	0.999976	-4.69688
FBgn0261068	0.231625	5.88469	0.680703	0.507574	0.999976	-4.69224
FBgn0033340	0.32081	3.35246	0.680589	0.507644	0.999976	-4.65007
FBgn0034723	-0.60379	-0.979412	-0.680588	0.507645	0.999976	-4.59968
FBgn0040080	0.0990564	7.5289	0.68037	0.507779	0.999976	-4.69697
FBgn0034310	-0.195251	6.2967	-0.680144	0.507917	0.999976	-4.69598
FBgn0035153	-0.220393	5.36827	-0.679907	0.508063	0.999976	-4.68623
FBgn0039213	0.0828392	7.38324	0.679631	0.508232	0.999976	-4.69789
FBgn0035247	0.182778	5.90749	0.679101	0.508557	0.999976	-4.69368
FBgn0037313	0.173904	5.98419	0.678915	0.508671	0.999976	-4.69396
FBgn0028956	-0.339472	-0.492667	-0.678758	0.508768	0.999976	-4.60064
FBgn0031575	-0.123214	5.8298	-0.678393	0.508992	0.999976	-4.69277
FBgn0027090	-0.0938778	7.47296	-0.678297	0.509051	0.999976	-4.69773
FBgn0030480	0.0857131	5.04608	0.678185	0.50912	0.999976	-4.68319
FBgn0037531	-0.2473	5.46005	-0.678097	0.509174	0.999976	-4.68742
FBgn0037467	-0.191447	4.13465	-0.678009	0.509228	0.999976	-4.66201
FBgn0005355	0.126113	6.8147	0.677587	0.509487	0.999976	-4.69969
FBgn0085253	-0.532691	0.241089	-0.677279	0.509677	0.999976	-4.60629
FBgn0263231	-0.0873123	8.37076	-0.67709	0.509793	0.999976	-4.69181
FBgn0033766	-0.220133	7.41664	-0.676884	0.50992	0.999976	-4.69813
FBgn0001974	0.0706867	6.77682	0.676878	0.509923	0.999976	-4.69975
FBgn0039337	0.142876	5.02352	0.676213	0.510332	0.999976	-4.68207
FBgn0036991	-0.146054	6.38748	-0.676042	0.510437	0.999976	-4.69793
FBgn0001995	0.0990253	6.03237	0.675881	0.510536	0.999976	-4.69468
FBgn0033401	-0.183955	5.5702	-0.675832	0.510567	0.999976	-4.6886
FBgn0030056	-0.0893792	7.7722	-0.675781	0.510598	0.999976	-4.69669
FBgn0030041	-0.306135	-0.392935	-0.675639	0.510685	0.999976	-4.60132
FBgn0030049	0.157412	8.3	0.675601	0.510708	0.999976	-4.69125
FBgn0032487	0.160108	4.80223	0.675559	0.510735	0.999976	-4.67802
FBgn0262872	-0.0712733	9.01055	-0.675529	0.510753	0.999976	-4.68579
FBgn0003371	0.152017	8.13653	0.675384	0.510842	0.999976	-4.69276
FBgn0034307	-0.172422	4.03175	-0.675244	0.510928	0.999976	-4.66019
FBgn0024989	-0.502536	0.199288	-0.675123	0.511003	0.999976	-4.60231
FBgn0033929	-0.0890154	7.34963	-0.674909	0.511135	0.999976	-4.69881
FBgn0038640	0.111825	6.15508	0.674844	0.511175	0.999976	-4.69749
FBgn0027513	-0.153313	5.83072	-0.674831	0.511183	0.999976	-4.69285
FBgn0265182	0.210282	1.16045	0.674768	0.511222	0.999976	-4.60854
FBgn0003862	-0.248224	7.09062	-0.674528	0.51137	0.999976	-4.69979
FBgn0085260	-0.182512	1.64458	-0.674407	0.511444	0.999976	-4.61098
FBgn0001330	-0.13505	6.35531	-0.674305	0.511506	0.999976	-4.69793
FBgn0264270	-0.130271	7.65835	-0.674088	0.511641	0.999976	-4.69782
FBgn0264746	0.278203	0.0402634	0.673704	0.511877	0.999976	-4.60162
FBgn0035612	1.01631	-0.800583	0.673489	0.512009	0.999976	-4.59968
FBgn0260388	-0.149311	3.94805	-0.673358	0.51209	0.999976	-4.65414
FBgn0039828	0.217983	6.97873	0.673182	0.512199	0.999976	-4.70002
FBgn0039886	0.169892	4.17006	0.673096	0.512252	0.999976	-4.66652
FBgn0037026	-0.0859514	6.35177	-0.672728	0.512479	0.999976	-4.6987
FBgn0014011	0.108675	5.23407	0.672548	0.51259	0.999976	-4.68635
FBgn0023171	0.0740912	5.84931	0.672462	0.512643	0.999976	-4.69437
FBgn0031718	0.526688	2.30958	0.672303	0.512741	0.999976	-4.63024
FBgn0051635	-0.152934	7.40917	-0.672257	0.512769	0.999976	-4.69911
FBgn0267704	-0.385567	2.3271	-0.672205	0.512802	0.999976	-4.61518
FBgn0052571	0.85004	-1.57676	0.672183	0.512815	0.999976	-4.59812
FBgn0000346	-0.322778	3.25705	-0.671984	0.512937	0.999976	-4.63537
FBgn0266136	0.817123	0.421331	0.671484	0.513246	0.999976	-4.60429
FBgn0017457	0.120743	7.39733	0.671372	0.513316	0.999976	-4.69937
FBgn0033889	0.113848	8.45675	0.671331	0.51334	0.999976	-4.69107
FBgn0262743	-0.164962	9.62452	-0.671185	0.513431	0.999976	-4.68108
FBgn0036695	0.0822222	5.54386	0.67115	0.513452	0.999976	-4.69116
FBgn0035978	-0.17542	8.27142	-0.671037	0.513522	0.999976	-4.69396
FBgn0037553	0.32012	-0.647949	0.670924	0.513592	0.999976	-4.60016
FBgn0036815	0.0937206	7.95445	0.670769	0.513688	0.999976	-4.69597
FBgn0034063	-0.160894	5.68684	-0.670685	0.51374	0.999976	-4.69176
FBgn0026593	0.10442	5.05031	0.67054	0.513829	0.999976	-4.68366
FBgn0051262	-0.16739	6.00178	-0.670501	0.513853	0.999976	-4.69446
FBgn0032822	0.246618	4.02841	0.670386	0.513924	0.999976	-4.66521
FBgn0026533	0.0941975	9.48848	0.67034	0.513953	0.999976	-4.68133
FBgn0035954	-0.458906	0.379596	-0.670251	0.514008	0.999976	-4.60583
FBgn0051121	-1.13982	-1.00485	-0.670177	0.514053	0.999976	-4.59923
FBgn0003942	0.122872	10.1177	0.670061	0.514125	0.999976	-4.67735
FBgn0035073	-0.157562	6.4231	-0.66995	0.514193	0.999976	-4.69956
FBgn0026090	0.129875	4.76171	0.669934	0.514204	0.999976	-4.68083
FBgn0263973	0.294095	-0.747944	0.669604	0.514407	0.999976	-4.60036
FBgn0031630	-0.293795	-0.300501	-0.669595	0.514413	0.999976	-4.60197
FBgn0019968	-0.190067	6.86513	-0.669579	0.514423	0.999976	-4.70109
FBgn0032047	-0.153121	4.74636	-0.669239	0.514633	0.999976	-4.67449
FBgn0039868	0.105699	6.21511	0.668998	0.514782	0.999976	-4.69894
FBgn0043900	0.213614	8.24207	0.668626	0.515012	0.999976	-4.6932
FBgn0001149	0.297053	8.90339	0.668573	0.515045	0.999976	-4.68716
FBgn0034908	-0.0846767	5.69034	-0.668207	0.515271	0.999976	-4.69284
FBgn0266720	0.0678621	7.06905	0.668059	0.515363	0.999976	-4.70128
FBgn0036090	0.0800926	5.02562	0.668027	0.515383	0.999976	-4.68496
FBgn0024273	-0.0731554	6.02795	-0.667867	0.515481	0.999976	-4.69625
FBgn0034797	-0.37935	0.91395	-0.667838	0.515499	0.999976	-4.60791
FBgn0035844	-0.247798	1.23533	-0.667736	0.515563	0.999976	-4.60816
FBgn0003545	-0.0644402	7.58322	-0.667657	0.515612	0.999976	-4.69937
FBgn0027497	-0.106805	6.10471	-0.667553	0.515676	0.999976	-4.69648
FBgn0036964	0.0847637	4.88938	0.667264	0.515855	0.999976	-4.68233
FBgn0036062	0.150786	5.5763	0.667117	0.515946	0.999976	-4.69184
FBgn0037010	-0.0872846	7.08792	-0.666834	0.516121	0.999976	-4.70155
FBgn0038017	-0.536912	0.64056	-0.66681	0.516136	0.999976	-4.60692
FBgn0039647	-0.40054	-0.918877	-0.666627	0.516249	0.999976	-4.59986
FBgn0032752	-0.104801	6.38412	-0.666562	0.516289	0.999976	-4.70053
FBgn0034858	-0.122179	6.14559	-0.66653	0.516309	0.999976	-4.69742
FBgn0266421	0.182083	6.81286	0.666453	0.516357	0.999976	-4.70195
FBgn0023177	0.123647	8.05818	0.666351	0.51642	0.999976	-4.69606
FBgn0034645	0.261731	5.89197	0.666006	0.516634	0.999976	-4.69526
FBgn0259834	-0.128411	7.10655	-0.665936	0.516677	0.999976	-4.70177
FBgn0029525	-0.147699	6.37136	-0.665878	0.516713	0.999976	-4.69998
FBgn0260659	-0.0951973	7.24365	-0.66579	0.516768	0.999976	-4.70135
FBgn0038947	0.14332	7.67265	0.665751	0.516792	0.999976	-4.69852
FBgn0028499	0.156835	4.83187	0.665351	0.51704	0.999976	-4.67949
FBgn0036641	0.218758	6.77893	0.665258	0.517097	0.999976	-4.70217
FBgn0085377	0.130801	5.69461	0.665028	0.51724	0.999976	-4.69344
FBgn0023416	-0.174618	1.94403	-0.664284	0.517702	0.999976	-4.61642
FBgn0036780	-0.563343	-1.27213	-0.664181	0.517766	0.999976	-4.5993
FBgn0051674	0.119992	4.13437	0.6639	0.51794	0.999976	-4.66523
FBgn0038809	-0.0951952	7.3826	-0.663221	0.518361	0.999976	-4.70099
FBgn0030838	-0.0559681	7.23013	-0.663006	0.518495	0.999976	-4.7018
FBgn0032645	0.2482	1.04102	0.662951	0.518529	0.999976	-4.60748
FBgn0040931	0.176565	4.83682	0.66278	0.518635	0.999976	-4.68094
FBgn0260462	0.0854507	7.65662	0.66271	0.518678	0.999976	-4.69948
FBgn0037549	-0.124696	6.79958	-0.662433	0.518851	0.999976	-4.70251
FBgn0038437	0.212323	4.62874	0.662383	0.518882	0.999976	-4.68008
FBgn0051390	0.134789	5.48279	0.661706	0.519302	0.999976	-4.69221
FBgn0010607	-0.0842166	6.30363	-0.661593	0.519372	0.999976	-4.7006
FBgn0037073	-0.189806	6.98884	-0.661549	0.5194	0.999976	-4.70268
FBgn0010415	0.133583	6.92315	0.661376	0.519507	0.999976	-4.70275
FBgn0029123	-0.531334	1.10225	-0.661204	0.519614	0.999976	-4.61423
FBgn0036745	0.166398	5.15021	0.661098	0.51968	0.999976	-4.68828
FBgn0261933	0.110587	6.67077	0.661084	0.519688	0.999976	-4.70272
FBgn0003462	0.133751	8.31263	0.660975	0.519756	0.999976	-4.69505
FBgn0038738	0.0652738	7.55674	0.660964	0.519763	0.999976	-4.70079
FBgn0051800	0.0930414	4.62874	0.660856	0.51983	0.999976	-4.67878
FBgn0036192	0.171277	4.07129	0.66054	0.520027	0.999976	-4.66344
FBgn0032401	-0.168108	3.46329	-0.659986	0.520372	0.999976	-4.64771
FBgn0267826	0.356497	0.587114	0.659927	0.520408	0.999976	-4.6048
FBgn0031126	-0.0863862	7.8927	-0.659793	0.520492	0.999976	-4.69852
FBgn0040634	0.211923	2.56912	0.659661	0.520574	0.999976	-4.62342
FBgn0051368	-0.172866	6.17674	-0.659035	0.520964	0.999976	-4.69997
FBgn0039525	0.202009	0.888728	0.658955	0.521013	0.999976	-4.60709
FBgn0001323	-0.548911	-0.84524	-0.658885	0.521057	0.999976	-4.60247
FBgn0014870	0.125656	6.88526	0.658596	0.521237	0.999976	-4.70338
FBgn0067783	-0.0808195	3.72424	-0.658539	0.521272	0.999976	-4.65188
FBgn0036314	0.0891304	5.3085	0.658059	0.521571	0.999976	-4.69042
FBgn0035542	-0.588813	0.646023	-0.658038	0.521584	0.999976	-4.60685
FBgn0038675	0.211381	5.7601	0.657996	0.521611	0.999976	-4.69744
FBgn0036769	-0.259174	6.66871	-0.657904	0.521668	0.999976	-4.70223
FBgn0085220	0.103463	4.82102	0.657784	0.521743	0.999976	-4.6816
FBgn0037624	-0.102602	4.0202	-0.657747	0.521766	0.999976	-4.66296
FBgn0028689	0.124924	8.76339	0.657678	0.521809	0.999976	-4.68975
FBgn0032869	-0.257609	3.22785	-0.657663	0.521818	0.999976	-4.63706
FBgn0053213	0.111622	5.40849	0.657457	0.521947	0.999976	-4.69151
FBgn0030700	0.08071	4.44414	0.65699	0.522237	0.999976	-4.67437
FBgn0003275	0.327695	5.55124	0.656926	0.522277	0.999976	-4.69591
FBgn0010473	-0.585814	0.438723	-0.656726	0.522402	0.999976	-4.60671
FBgn0036804	0.216381	4.94703	0.656704	0.522416	0.999976	-4.68536
FBgn0024432	0.241275	7.56983	0.656702	0.522417	0.999976	-4.69994
FBgn0260859	0.135665	4.12823	0.656517	0.522532	0.999976	-4.66838
FBgn0283477	0.104475	8.68028	0.656481	0.522555	0.999976	-4.69194
FBgn0033191	-0.151399	5.87915	-0.656297	0.522669	0.999976	-4.69625
FBgn0027493	0.117772	8.52264	0.656119	0.52278	0.999976	-4.69334
FBgn0040600	-0.107441	3.44799	-0.656081	0.522805	0.999976	-4.65
FBgn0027083	0.152729	5.55823	0.655905	0.522914	0.999976	-4.6944
FBgn0032258	-0.0875083	6.09508	-0.655757	0.523006	0.999976	-4.69928
FBgn0011290	0.0714972	6.9014	0.655742	0.523016	0.999976	-4.70403
FBgn0259150	-0.853807	-2.08079	-0.655582	0.523116	0.999976	-4.59759
FBgn0053158	-0.160616	5.62378	-0.655294	0.523295	0.999976	-4.69371
FBgn0030648	-0.156304	6.44375	-0.655213	0.523346	0.999976	-4.70219
FBgn0026619	0.085127	6.19759	0.655078	0.52343	0.999976	-4.70104
FBgn0038038	0.128235	4.6089	0.655	0.523479	0.999976	-4.67595
FBgn0278604	-0.144333	8.18425	-0.654974	0.523495	0.999976	-4.69737
FBgn0262736	0.115211	10.1558	0.654644	0.523701	0.999976	-4.67935
FBgn0037249	-0.099501	8.71403	-0.654636	0.523707	0.999976	-4.69169
FBgn0010398	-0.122977	6.00931	-0.654632	0.523709	0.999976	-4.69698
FBgn0034117	-0.105717	5.89775	-0.654377	0.523868	0.999976	-4.69817
FBgn0263492	-0.243254	0.725266	-0.654345	0.523888	0.999976	-4.60539
FBgn0039639	0.218177	3.66688	0.654119	0.524029	0.999976	-4.65688
FBgn0019644	0.139692	7.98307	0.65403	0.524085	0.999976	-4.69909
FBgn0030551	-0.114825	7.48476	-0.653958	0.52413	0.999976	-4.70324
FBgn0265512	0.256209	6.93885	0.653939	0.524141	0.999976	-4.70407
FBgn0036846	0.116996	6.03882	0.653574	0.524369	0.999976	-4.69978
FBgn0031777	0.137452	2.41192	0.653541	0.52439	0.999976	-4.62426
FBgn0259749	-0.117224	6.76127	-0.653422	0.524465	0.999976	-4.70391
FBgn0283658	-0.110061	6.83123	-0.653301	0.524541	0.999976	-4.70438
FBgn0051301	0.0710608	7.27404	0.653276	0.524556	0.999976	-4.70327
FBgn0039109	-0.0989266	5.22336	-0.653052	0.524696	0.999976	-4.68887
FBgn0035425	0.105143	7.6355	0.652657	0.524943	0.999976	-4.70157
FBgn0011701	-0.694412	-1.74693	-0.652462	0.525065	0.999976	-4.5985
FBgn0266180	-0.307629	-1.22768	-0.652181	0.525241	0.999976	-4.59948
FBgn0021796	-0.238655	7.0622	-0.652079	0.525305	0.999976	-4.70429
FBgn0034643	-0.146341	7.24543	-0.652068	0.525311	0.999976	-4.70368
FBgn0004781	0.609647	-1.14541	0.652016	0.525344	0.999976	-4.59948
FBgn0016641	-0.137163	7.15633	-0.651809	0.525473	0.999976	-4.70416
FBgn0020251	-0.136781	5.43692	-0.651443	0.525702	0.999976	-4.6923
FBgn0002579	0.288291	9.69585	0.651388	0.525737	0.999976	-4.68318
FBgn0037070	-0.344181	0.461221	-0.651383	0.52574	0.999976	-4.60224
FBgn0015513	-0.2119	7.40115	-0.651272	0.525809	0.999976	-4.70338
FBgn0035475	-0.0670618	5.94388	-0.651019	0.525968	0.999976	-4.69831
FBgn0010422	0.213836	7.34809	0.650959	0.526005	0.999976	-4.70292
FBgn0038313	-0.174226	2.95304	-0.650688	0.526175	0.999976	-4.63334
FBgn0051038	-0.501259	-0.938074	-0.650664	0.52619	0.999976	-4.60096
FBgn0037816	-0.164906	1.67255	-0.650456	0.52632	0.999976	-4.61269
FBgn0051030	-0.739097	-1.50285	-0.650444	0.526328	0.999976	-4.5987
FBgn0263232	-0.16585	5.44733	-0.650298	0.526419	0.999976	-4.6918
FBgn0032014	0.0718846	8.50091	0.650132	0.526523	0.999976	-4.69513
FBgn0036433	-0.548378	0.905705	-0.649995	0.526609	0.999976	-4.6091
FBgn0037713	0.10197	3.36366	0.649887	0.526677	0.999976	-4.64582
FBgn0053977	0.133242	4.44562	0.649696	0.526796	0.999976	-4.67487
FBgn0004052	0.587822	1.64391	0.649577	0.526871	0.999976	-4.63025
FBgn0021944	-0.111837	6.30117	-0.649385	0.526991	0.999976	-4.70242
FBgn0040321	0.173092	1.80732	0.649281	0.527056	0.999976	-4.61418
FBgn0028693	0.141174	7.75845	0.649243	0.52708	0.999976	-4.70096
FBgn0061469	-0.102201	7.18346	-0.648944	0.527267	0.999976	-4.70464
FBgn0037140	-0.274012	-0.784269	-0.648844	0.527331	0.999976	-4.60095
FBgn0031247	0.156914	4.74209	0.648774	0.527374	0.999976	-4.68242
FBgn0031977	0.166095	7.35787	0.648755	0.527386	0.999976	-4.70334
FBgn0086710	0.174258	9.08122	0.648709	0.527415	0.999976	-4.68876
FBgn0038420	-0.970132	-2.09963	-0.648703	0.527419	0.999976	-4.59796
FBgn0250755	-0.0962165	4.97892	-0.648606	0.52748	0.999976	-4.68539
FBgn0003464	-0.158574	7.24438	-0.647686	0.528056	0.999976	-4.70449
FBgn0031252	0.160245	7.1302	0.647439	0.528212	0.999976	-4.70497
FBgn0036813	0.159198	6.06744	0.647432	0.528216	0.999976	-4.70203
FBgn0265416	0.166179	0.878791	0.646819	0.5286	0.999976	-4.60742
FBgn0034098	-0.141667	7.90674	-0.6466	0.528738	0.999976	-4.70127
FBgn0036191	-0.180621	5.04921	-0.646562	0.528762	0.999976	-4.6847
FBgn0038424	0.109393	6.31483	0.6463	0.528927	0.999976	-4.70309
FBgn0259112	0.130571	3.65938	0.646122	0.529038	0.999976	-4.65902
FBgn0013675	0.175383	10.0913	0.646002	0.529114	0.999976	-4.6831
FBgn0053107	0.0711698	5.40784	0.645792	0.529245	0.999976	-4.69418
FBgn0001250	-0.560007	-0.100418	-0.64558	0.529379	0.999976	-4.60337
FBgn0058469	0.368154	3.1466	0.645415	0.529483	0.999976	-4.64062
FBgn0037659	-0.112545	7.03619	-0.64532	0.529542	0.999976	-4.70583
FBgn0000320	-0.615209	-0.584335	-0.645316	0.529545	0.999976	-4.60239
FBgn0033158	0.552913	-0.222129	0.645164	0.52964	0.999976	-4.60224
FBgn0033185	-0.157206	6.50875	-0.644694	0.529935	0.999976	-4.70434
FBgn0039590	-0.194328	5.71663	-0.644644	0.529967	0.999976	-4.6977
FBgn0037330	-0.12139	5.19056	-0.64453	0.530039	0.999976	-4.69013
FBgn0260932	-0.180151	2.74156	-0.64441	0.530114	0.999976	-4.62888
FBgn0039417	-0.0835665	5.99913	-0.644342	0.530157	0.999976	-4.70031
FBgn0033748	0.213374	1.17292	0.644014	0.530363	0.999976	-4.60903
FBgn0050489	-0.220716	1.94705	-0.643957	0.530399	0.999976	-4.61727
FBgn0266916	-0.226027	7.76585	-0.643957	0.530399	0.999976	-4.70234
FBgn0034141	-0.104566	6.22789	-0.643656	0.530588	0.999976	-4.7023
FBgn0046214	0.155902	9.40418	0.643303	0.53081	0.999976	-4.68733
FBgn0026061	-0.557553	0.853766	-0.643182	0.530886	0.999976	-4.60964
FBgn0032161	-0.0713578	5.16962	-0.643101	0.530937	0.999976	-4.68864
FBgn0010620	0.0932446	6.19967	0.642671	0.531208	0.999976	-4.70338
FBgn0261385	0.101896	8.74433	0.642604	0.53125	0.999976	-4.69339
FBgn0030089	-0.0772531	7.90011	-0.642453	0.531345	0.999976	-4.70192
FBgn0264691	0.0687927	6.44653	0.642442	0.531352	0.999976	-4.70557
FBgn0033912	0.203236	10.4474	0.64244	0.531353	0.999976	-4.67882
FBgn0033486	-0.0832854	7.02374	-0.642336	0.531419	0.999976	-4.70649
FBgn0030406	0.0708112	5.62728	0.641954	0.53166	0.999976	-4.69755
FBgn0038890	-0.168274	5.79262	-0.641885	0.531703	0.999976	-4.69918
FBgn0004132	0.314623	5.4005	0.641879	0.531707	0.999976	-4.69691
FBgn0259677	0.258035	0.496604	0.64187	0.531713	0.999976	-4.60486
FBgn0001138	-0.837793	-0.83381	-0.641686	0.531828	0.999976	-4.60057
FBgn0284251	-0.139773	7.21486	-0.641506	0.531942	0.999976	-4.70609
FBgn0031270	0.0939503	4.69539	0.641481	0.531958	0.999976	-4.68189
FBgn0036592	0.769517	-1.39237	0.641378	0.532023	0.999976	-4.5986
FBgn0020909	0.112649	5.87488	0.641367	0.53203	0.999976	-4.69921
FBgn0031850	-0.618733	-0.0958082	-0.640912	0.532316	0.999976	-4.60313
FBgn0264561	-0.105713	7.61283	-0.640859	0.53235	0.999976	-4.70397
FBgn0025724	-0.0848262	7.29911	-0.640617	0.532502	0.999976	-4.70601
FBgn0030407	0.162247	1.75793	0.64051	0.532569	0.999976	-4.61382
FBgn0037182	0.0708494	7.25326	0.640409	0.532634	0.999976	-4.70582
FBgn0004374	-0.138401	6.14813	-0.639933	0.532934	0.999976	-4.70271
FBgn0083968	0.132711	5.81052	0.639872	0.532972	0.999976	-4.69906
FBgn0261260	-0.453145	0.875338	-0.63976	0.533043	0.999976	-4.6072
FBgn0031536	-0.0839008	5.89973	-0.639662	0.533104	0.999976	-4.7
FBgn0033686	0.0946805	5.47664	0.639389	0.533277	0.999976	-4.69527
FBgn0264598	-0.267463	0.552593	-0.639372	0.533287	0.999976	-4.60592
FBgn0030645	-0.165015	2.10176	-0.63906	0.533484	0.999976	-4.61685
FBgn0038320	-0.0920082	7.40272	-0.639038	0.533498	0.999976	-4.70587
FBgn0039359	0.104438	9.52872	0.638937	0.533562	0.999976	-4.68634
FBgn0053523	-0.114109	6.79481	-0.638893	0.533589	0.999976	-4.70683
FBgn0085257	0.128445	2.85248	0.63858	0.533787	0.999976	-4.63193
FBgn0030657	0.173042	4.4474	0.637505	0.534466	0.999976	-4.67843
FBgn0039112	0.119168	5.93279	0.637466	0.53449	0.999976	-4.70135
FBgn0039132	0.0741671	6.91887	0.637359	0.534558	0.999976	-4.70754
FBgn0038478	-0.0963166	8.1534	-0.637046	0.534756	0.999976	-4.70041
FBgn0014395	0.217829	1.66234	0.637044	0.534757	0.999976	-4.61503
FBgn0025643	-0.893306	-1.20383	-0.636888	0.534856	0.999976	-4.59994
FBgn0002985	-0.419143	0.877202	-0.636799	0.534912	0.999976	-4.61229
FBgn0250868	0.168142	5.06693	0.636784	0.534921	0.999976	-4.69011
FBgn0031378	0.223997	5.24975	0.63678	0.534924	0.999976	-4.69271
FBgn0037213	-0.288689	3.09828	-0.636494	0.535105	0.999976	-4.65008
FBgn0051032	0.176276	1.00861	0.636427	0.535147	0.999976	-4.60802
FBgn0037645	-0.384795	-0.437159	-0.636325	0.535212	0.999976	-4.60194
FBgn0036512	-0.144653	5.87608	-0.636321	0.535215	0.999976	-4.69991
FBgn0037299	0.225675	5.30555	0.636315	0.535218	0.999976	-4.69535
FBgn0035532	-0.149786	5.82598	-0.636248	0.535261	0.999976	-4.70058
FBgn0000405	0.10075	12.4504	0.635843	0.535516	0.999976	-4.66613
FBgn0031830	0.253481	6.7095	0.635733	0.535586	0.999976	-4.70794
FBgn0011703	-0.160662	9.25199	-0.635614	0.535661	0.999976	-4.69042
FBgn0027594	-0.102411	6.52015	-0.635595	0.535674	0.999976	-4.70669
FBgn0015905	-0.163695	5.86865	-0.635555	0.535698	0.999976	-4.70028
FBgn0010583	-0.0724562	6.83172	-0.635456	0.535761	0.999976	-4.70792
FBgn0026630	-0.172812	6.71527	-0.635081	0.535998	0.999976	-4.70759
FBgn0267910	0.415494	2.44011	0.63493	0.536094	0.999976	-4.62338
FBgn0086855	-0.0746481	7.53905	-0.634614	0.536294	0.999976	-4.70591
FBgn0266083	-0.173684	6.7882	-0.634168	0.536577	0.999976	-4.70806
FBgn0035323	0.223759	3.91691	0.63416	0.536581	0.999976	-4.66901
FBgn0265697	0.521113	-1.20664	0.633715	0.536863	0.999976	-4.60144
FBgn0013773	-0.134229	6.92817	-0.633657	0.5369	0.999976	-4.7082
FBgn0028408	0.102957	8.8448	0.633426	0.537046	0.999976	-4.69422
FBgn0000152	-0.140373	3.26536	-0.633266	0.537147	0.999976	-4.64149
FBgn0085192	0.161037	4.89553	0.633265	0.537148	0.999976	-4.68618
FBgn0283450	0.159138	4.94677	0.6332	0.537189	0.999976	-4.68964
FBgn0261930	0.395046	-1.2907	0.633059	0.537279	0.999976	-4.60052
FBgn0037025	-0.191976	6.97431	-0.633	0.537316	0.999976	-4.70816
FBgn0052579	-0.108181	6.29545	-0.632809	0.537437	0.999976	-4.70466
FBgn0039156	-0.129092	7.36582	-0.632742	0.537479	0.999976	-4.70765
FBgn0259246	-0.652318	-0.938924	-0.632557	0.537597	0.999976	-4.59983
FBgn0021856	-0.0703084	5.5015	-0.632422	0.537682	0.999976	-4.69742
FBgn0034245	0.191618	5.58186	0.632246	0.537794	0.999976	-4.69923
FBgn0053513	0.501438	-1.86449	0.632033	0.537929	0.999976	-4.59919
FBgn0086856	0.0880457	6.03372	0.631892	0.538018	0.999976	-4.70427
FBgn0030662	-0.860886	-1.5906	-0.631872	0.538031	0.999976	-4.59904
FBgn0039013	-0.0964223	5.13487	-0.631853	0.538043	0.999976	-4.69124
FBgn0045852	-0.684681	-1.18631	-0.631614	0.538194	0.999976	-4.59998
FBgn0028411	0.173554	6.24727	0.63157	0.538222	0.999976	-4.70682
FBgn0037490	0.115483	3.77927	0.631551	0.538235	0.999976	-4.66348
FBgn0086446	0.181081	4.70886	0.631549	0.538236	0.999976	-4.68452
FBgn0260860	0.0745157	4.15421	0.631502	0.538266	0.999976	-4.67227
FBgn0030512	-0.0822531	7.59079	-0.63125	0.538426	0.999976	-4.70642
FBgn0034299	0.083909	6.59702	0.631102	0.538519	0.999976	-4.70819
FBgn0052205	0.271845	4.31824	0.631026	0.538568	0.999976	-4.67516
FBgn0031284	-0.0906757	5.38359	-0.631025	0.538568	0.999976	-4.69469
FBgn0267487	0.0940749	8.5184	0.630873	0.538665	0.999976	-4.69743
FBgn0004646	-0.284892	3.42309	-0.63085	0.538679	0.999976	-4.65571
FBgn0003041	-0.161829	8.34882	-0.630766	0.538732	0.999976	-4.7006
FBgn0032082	-0.845789	-1.87808	-0.630763	0.538734	0.999976	-4.59802
FBgn0013435	-0.0920336	4.66874	-0.630752	0.538741	0.999976	-4.68089
FBgn0004513	-1.06472	-2.39934	-0.630626	0.538822	0.999976	-4.59723
FBgn0035603	0.213711	6.61075	0.630481	0.538913	0.999976	-4.70873
FBgn0039737	-0.0678499	7.49564	-0.630297	0.53903	0.999976	-4.70685
FBgn0263490	0.155861	8.23446	0.630014	0.53921	0.999976	-4.70003
FBgn0037150	0.0891353	5.89281	0.630002	0.539217	0.999976	-4.7032
FBgn0038972	0.0747965	5.26279	0.629828	0.539328	0.999976	-4.69478
FBgn0038828	0.113725	4.50998	0.629693	0.539414	0.999976	-4.67666
FBgn0026370	-0.0819401	8.59436	-0.629491	0.539542	0.999976	-4.6975
FBgn0283468	-0.090502	8.46469	-0.629342	0.539637	0.999976	-4.69939
FBgn0013683	-0.355705	-0.590332	-0.629201	0.539726	0.999976	-4.59982
FBgn0053774	0.331246	2.37374	0.629012	0.539846	0.999976	-4.62848
FBgn0039564	-0.213234	0.179646	-0.628948	0.539887	0.999976	-4.60337
FBgn0033337	-0.236368	4.77715	-0.628513	0.540163	0.999976	-4.68106
FBgn0000533	0.0860779	5.79656	0.628399	0.540236	0.999976	-4.70133
FBgn0011603	-0.795306	-2.66065	-0.62839	0.540241	0.999976	-4.59771
FBgn0085474	0.522614	-1.03044	0.628175	0.540378	0.999976	-4.60004
FBgn0035850	0.0780877	6.71311	0.628165	0.540384	0.999976	-4.70932
FBgn0259821	0.368954	-1.17776	0.628008	0.540484	0.999976	-4.59944
FBgn0015558	-0.242455	2.24808	-0.627971	0.540508	0.999976	-4.62393
FBgn0030519	0.135407	6.15885	0.627826	0.5406	0.999976	-4.70634
FBgn0033961	0.210932	5.06428	0.6274	0.54087	0.999976	-4.69222
FBgn0032587	0.100141	6.44618	0.627309	0.540928	0.999976	-4.70806
FBgn0032052	-0.140452	6.35084	-0.62724	0.540973	0.999976	-4.70696
FBgn0265174	-0.0777569	6.62095	-0.627114	0.541052	0.999976	-4.70879
FBgn0030218	-0.188067	2.09645	-0.627044	0.541097	0.999976	-4.61751
FBgn0033005	-0.134811	8.59718	-0.626915	0.541179	0.999976	-4.69888
FBgn0020503	-0.096774	6.88459	-0.626835	0.54123	0.999976	-4.70953
FBgn0085427	-0.611804	-1.53085	-0.626344	0.541543	0.999976	-4.59879
FBgn0051658	0.0684534	4.99688	0.626178	0.541648	0.999976	-4.69062
FBgn0262124	-0.146487	8.73885	-0.626143	0.54167	0.999976	-4.69832
FBgn0034494	-0.0699877	7.02177	-0.625846	0.54186	0.999976	-4.70972
FBgn0011715	0.149944	7.54291	0.625821	0.541875	0.999976	-4.70698
FBgn0039145	0.201215	1.18867	0.625801	0.541888	0.999976	-4.60951
FBgn0035640	0.0753934	6.97262	0.625711	0.541945	0.999976	-4.70962
FBgn0004919	-0.616741	-0.646067	-0.625477	0.542094	0.999976	-4.60058
FBgn0035675	0.225212	5.33714	0.624832	0.542505	0.999976	-4.69642
FBgn0030787	-0.0710797	7.07391	-0.624491	0.542722	0.999976	-4.70972
FBgn0043002	0.26517	6.51574	0.624316	0.542834	0.999976	-4.71008
FBgn0039558	0.219877	5.92859	0.624227	0.542891	0.999976	-4.70453
FBgn0028684	-0.066658	8.02489	-0.624122	0.542958	0.999976	-4.70414
FBgn0037926	-0.176475	6.1824	-0.624104	0.542969	0.999976	-4.70637
FBgn0283659	-0.0809606	3.89994	-0.623987	0.543043	0.999976	-4.66388
FBgn0034214	-0.121424	4.14086	-0.623906	0.543095	0.999976	-4.67135
FBgn0015789	0.0642004	8.53164	0.62387	0.543118	0.999976	-4.69872
FBgn0040660	0.145941	7.26399	0.623814	0.543154	0.999976	-4.70917
FBgn0039304	-0.129411	5.28491	-0.623645	0.543261	0.999976	-4.69407
FBgn0033873	0.980003	-2.48397	0.623641	0.543264	0.999976	-4.59752
FBgn0067864	0.088386	6.60982	0.623339	0.543457	0.999976	-4.70987
FBgn0000439	-0.798118	-1.57087	-0.623107	0.543605	0.999976	-4.59983
FBgn0030499	-0.0965892	6.01923	-0.622879	0.54375	0.999976	-4.70432
FBgn0053052	-0.0803303	5.56731	-0.622561	0.543952	0.999976	-4.69976
FBgn0030345	-0.1291	5.80424	-0.622542	0.543965	0.999976	-4.70075
FBgn0040078	0.104435	7.51138	0.622426	0.544039	0.999976	-4.70768
FBgn0003089	-0.686915	0.839639	-0.621938	0.54435	0.999976	-4.60854
FBgn0031040	0.258413	4.09396	0.621879	0.544388	0.999976	-4.67328
FBgn0032694	-0.086312	4.19617	-0.621827	0.544421	0.999976	-4.66978
FBgn0263025	-0.111868	3.94742	-0.62134	0.544732	0.999976	-4.66384
FBgn0038627	0.13341	2.74936	0.621096	0.544888	0.999976	-4.63463
FBgn0030141	0.0964668	7.03251	0.620896	0.545015	0.999976	-4.71041
FBgn0023001	-0.404534	0.128406	-0.620715	0.545131	0.999976	-4.60458
FBgn0083953	0.253617	4.98987	0.620509	0.545262	0.999976	-4.69282
FBgn0037778	-0.186449	4.47524	-0.620494	0.545272	0.999976	-4.67867
FBgn0038499	0.112981	6.27641	0.620249	0.545429	0.999976	-4.70837
FBgn0034091	0.100935	8.04937	0.619798	0.545717	0.999976	-4.70486
FBgn0038167	-0.0777601	6.75393	-0.619605	0.54584	0.999976	-4.71079
FBgn0029879	-0.0772651	7.91784	-0.619503	0.545905	0.999976	-4.70665
FBgn0034564	0.162282	5.06888	0.619208	0.546094	0.999976	-4.69368
FBgn0024491	0.175589	6.10447	0.619178	0.546113	0.999976	-4.70776
FBgn0030485	0.291634	-0.452141	0.619101	0.546162	0.999976	-4.60187
FBgn0030788	0.107917	6.61994	0.618904	0.546289	0.999976	-4.71088
FBgn0036300	0.0887614	4.87334	0.618658	0.546446	0.999976	-4.68713
FBgn0263106	0.126519	8.71394	0.618655	0.546448	0.999976	-4.69711
FBgn0050499	0.144393	7.93762	0.618551	0.546514	0.999976	-4.70585
FBgn0040823	0.360567	3.57558	0.618437	0.546587	0.999976	-4.65114
FBgn0011361	0.129225	7.53425	0.618437	0.546587	0.999976	-4.70882
FBgn0035959	0.0940806	8.91895	0.618433	0.54659	0.999976	-4.69611
FBgn0263289	0.120191	8.31857	0.618358	0.546637	0.999976	-4.70152
FBgn0028479	-0.0938026	8.72962	-0.618199	0.546739	0.999976	-4.69827
FBgn0037254	-0.306452	-0.840644	-0.617852	0.546961	0.999976	-4.59976
FBgn0002561	-0.40297	0.919046	-0.617756	0.547022	0.999976	-4.61236
FBgn0037130	-0.201827	1.73325	-0.617729	0.54704	0.999976	-4.61405
FBgn0031988	-0.113173	7.57625	-0.617492	0.547192	0.999976	-4.70895
FBgn0030940	0.41802	-1.53544	0.617482	0.547198	0.999976	-4.59972
FBgn0033890	-0.0897731	7.77704	-0.61747	0.547206	0.999976	-4.70769
FBgn0036483	-0.132636	7.68288	-0.617456	0.547215	0.999976	-4.70787
FBgn0032814	-0.0847341	5.7584	-0.617435	0.547228	0.999976	-4.70259
FBgn0027889	-0.120589	7.517	-0.617432	0.54723	0.999976	-4.70889
FBgn0036886	-0.139544	6.19496	-0.617278	0.547328	0.999976	-4.70751
FBgn0039169	-0.127011	6.23989	-0.617259	0.547341	0.999976	-4.70827
FBgn0034707	-0.105293	5.43861	-0.61717	0.547398	0.999976	-4.69881
FBgn0036202	-0.487757	-0.415707	-0.616937	0.547547	0.999976	-4.60233
FBgn0026722	-0.074288	7.08533	-0.616676	0.547714	0.999976	-4.71105
FBgn0037801	-0.457193	-0.279482	-0.61648	0.54784	0.999976	-4.60176
FBgn0265047	0.445142	-1.53108	0.616457	0.547854	0.999976	-4.60002
FBgn0262887	-0.240793	1.17851	-0.616195	0.548022	0.999976	-4.60921
FBgn0037899	0.0939534	7.82752	0.616051	0.548115	0.999976	-4.70751
FBgn0032509	-0.0772867	6.16667	-0.615918	0.5482	0.999976	-4.70777
FBgn0266457	0.191968	1.70349	0.615587	0.548412	0.999976	-4.61487
FBgn0052230	0.242879	7.20306	0.615552	0.548434	0.999976	-4.7105
FBgn0040323	-0.157221	2.07534	-0.615533	0.548446	0.999976	-4.61926
FBgn0085444	-0.152246	7.92889	-0.615501	0.548467	0.999976	-4.70703
FBgn0014033	-0.658337	-1.64867	-0.615457	0.548495	0.999976	-4.59906
FBgn0264695	-0.587149	3.17416	-0.615352	0.548563	0.999976	-4.64744
FBgn0027864	0.0970449	5.09245	0.615263	0.54862	0.999976	-4.6934
FBgn0259163	-0.194843	4.44886	-0.615024	0.548773	0.999976	-4.68064
FBgn0034264	-0.579122	-0.335173	-0.614776	0.548932	0.999976	-4.60343
FBgn0010638	-0.088949	6.97309	-0.614422	0.549158	0.999976	-4.71187
FBgn0027080	0.0814013	7.17156	0.614041	0.549403	0.999976	-4.71126
FBgn0041723	-0.182931	0.822494	-0.614006	0.549425	0.999976	-4.60684
FBgn0262738	-0.0937274	7.25902	-0.613847	0.549527	0.999976	-4.71079
FBgn0037898	0.193647	2.59348	0.613757	0.549585	0.999976	-4.62991
FBgn0037874	0.117209	11.1455	0.613744	0.549593	0.999976	-4.67805
FBgn0005771	-0.543858	1.78787	-0.61362	0.549673	0.999976	-4.61999
FBgn0000109	0.125341	5.04225	0.61335	0.549846	0.999976	-4.69514
FBgn0040389	0.208138	5.5152	0.613285	0.549888	0.999976	-4.70232
FBgn0033260	-0.146055	7.25377	-0.613232	0.549922	0.999976	-4.71145
FBgn0024177	-0.1676	8.06851	-0.613019	0.550059	0.999976	-4.70663
FBgn0015623	-0.0827529	8.60713	-0.61288	0.550148	0.999976	-4.70036
FBgn0026562	-0.505823	0.7188	-0.612744	0.550235	0.999976	-4.6067
FBgn0026315	-0.241316	4.52353	-0.612415	0.550447	0.999976	-4.67954
FBgn0028546	0.0756972	6.14018	0.612255	0.550549	0.999976	-4.70851
FBgn0023180	0.101118	5.77154	0.612123	0.550634	0.999976	-4.70459
FBgn0031450	0.158391	6.59633	0.612069	0.550669	0.999976	-4.71218
FBgn0085279	0.21579	1.67907	0.611959	0.550739	0.999976	-4.61582
FBgn0024983	-0.0629594	5.5947	-0.611911	0.55077	0.999976	-4.70115
FBgn0027582	-0.147063	6.92408	-0.611852	0.550808	0.999976	-4.71228
FBgn0030893	-0.170374	1.70932	-0.611805	0.550838	0.999976	-4.61598
FBgn0038100	0.114842	8.08483	0.611801	0.550841	0.999976	-4.70581
FBgn0003733	-0.125524	7.2449	-0.611777	0.550856	0.999976	-4.71146
FBgn0004903	0.0974138	7.01278	0.611741	0.550879	0.999976	-4.71225
FBgn0035511	0.608069	-1.33371	0.611669	0.550926	0.999976	-4.59965
FBgn0025700	0.117314	6.97708	0.611599	0.55097	0.999976	-4.71245
FBgn0000576	-0.439139	-0.183833	-0.611414	0.551089	0.999976	-4.60402
FBgn0037973	0.11407	4.06598	0.611387	0.551107	0.999976	-4.67175
FBgn0039860	-0.10789	5.15452	-0.611381	0.55111	0.999976	-4.69453
FBgn0035371	-0.155712	6.96274	-0.611283	0.551173	0.999976	-4.71239
FBgn0033566	0.146492	5.88463	0.611241	0.551201	0.999976	-4.70617
FBgn0000412	0.223651	8.87317	0.610867	0.551441	0.999976	-4.69601
FBgn0003076	-0.150835	7.73279	-0.610695	0.551551	0.999976	-4.7098
FBgn0052022	0.0678121	4.9875	0.610497	0.551679	0.999976	-4.69338
FBgn0035916	0.0747631	6.00497	0.610444	0.551713	0.999976	-4.70672
FBgn0083167	0.356311	6.49981	0.610035	0.551976	0.999976	-4.71265
FBgn0261274	-0.090218	6.90941	-0.609835	0.552104	0.999976	-4.71273
FBgn0264294	0.167404	7.4906	0.609798	0.552128	0.999976	-4.71042
FBgn0039006	0.237458	3.80022	0.609773	0.552144	0.999976	-4.66108
FBgn0037550	0.158106	4.64505	0.609399	0.552385	0.999976	-4.68753
FBgn0031267	-0.0771173	6.65814	-0.609225	0.552497	0.999976	-4.71222
FBgn0001280	0.0965971	6.50216	0.60904	0.552616	0.999976	-4.71234
FBgn0002732	-0.615806	0.80892	-0.608951	0.552673	0.999976	-4.61122
FBgn0016685	0.080979	8.96161	0.608949	0.552675	0.999976	-4.69656
FBgn0267351	0.13322	7.51993	0.608932	0.552686	0.999976	-4.71018
FBgn0030793	-0.111086	5.26239	-0.608862	0.552731	0.999976	-4.69543
FBgn0052099	0.115923	2.57108	0.608766	0.552793	0.999976	-4.63051
FBgn0019661	-0.482447	4.1218	-0.60825	0.553124	0.999976	-4.68627
FBgn0029688	-0.169569	7.66534	-0.6082	0.553157	0.999976	-4.70917
FBgn0013954	0.260476	8.90582	0.608054	0.553251	0.999976	-4.6968
FBgn0036848	-0.0925086	5.75087	-0.607996	0.553288	0.999976	-4.70347
FBgn0035591	-0.099028	4.64	-0.607592	0.553548	0.999976	-4.68508
FBgn0037440	0.0700302	5.19468	0.607568	0.553563	0.999976	-4.6976
FBgn0010280	-0.0826352	8.55053	-0.607485	0.553617	0.999976	-4.70147
FBgn0037807	-0.145875	7.07422	-0.607374	0.553689	0.999976	-4.71312
FBgn0039557	0.0832219	4.59018	0.607175	0.553817	0.999976	-4.68708
FBgn0036810	0.522525	1.20224	0.607138	0.553841	0.999976	-4.61737
FBgn0002633	-0.683696	1.32815	-0.607094	0.553869	0.999976	-4.61625
FBgn0031251	-0.499715	-1.79042	-0.606988	0.553937	0.999976	-4.59979
FBgn0263391	-0.0954809	7.57327	-0.606911	0.553987	0.999976	-4.71117
FBgn0023094	-0.0835594	6.76795	-0.606573	0.554205	0.999976	-4.71308
FBgn0026592	0.255816	0.064266	0.606532	0.554231	0.999976	-4.60291
FBgn0030761	-0.141777	4.62912	-0.60648	0.554265	0.999976	-4.68409
FBgn0031260	-0.0617805	6.92314	-0.606385	0.554326	0.999976	-4.71338
FBgn0086359	-0.107439	6.13489	-0.606364	0.554339	0.999976	-4.70837
FBgn0051673	0.0958139	5.74866	0.606175	0.554461	0.999976	-4.70463
FBgn0037918	0.0887448	7.65877	0.606137	0.554486	0.999976	-4.71008
FBgn0000489	0.352392	-0.614915	0.605941	0.554612	0.999976	-4.60457
FBgn0031010	-0.602187	-1.6158	-0.605908	0.554633	0.999976	-4.59869
FBgn0023526	0.142298	7.47477	0.605849	0.554671	0.999976	-4.71136
FBgn0023511	-0.081732	5.75465	-0.605723	0.554753	0.999976	-4.7052
FBgn0033781	0.0871119	4.83329	0.605445	0.554932	0.999976	-4.69063
FBgn0265011	-0.683797	-1.41743	-0.605401	0.554961	0.999976	-4.60082
FBgn0036824	-0.133311	6.17112	-0.605314	0.555016	0.999976	-4.70894
FBgn0003062	0.166867	7.20347	0.60477	0.555367	0.999976	-4.7127
FBgn0027558	-0.0667224	6.34961	-0.604759	0.555374	0.999976	-4.71133
FBgn0026160	-0.474376	1.01033	-0.604496	0.555544	0.999976	-4.61407
FBgn0035110	0.109721	6.05791	0.604403	0.555604	0.999976	-4.71017
FBgn0267771	0.237127	0.696985	0.604354	0.555636	0.999976	-4.60552
FBgn0033913	-0.67902	0.770617	-0.604338	0.555646	0.999976	-4.60734
FBgn0032321	0.193904	6.00666	0.604171	0.555754	0.999976	-4.71029
FBgn0039434	0.936658	1.62057	0.604059	0.555827	0.999976	-4.6136
FBgn0001139	0.154571	8.84993	0.603932	0.555908	0.999976	-4.69826
FBgn0036931	-0.492657	-1.43114	-0.603839	0.555968	0.999976	-4.60087
FBgn0011286	-0.549304	-0.0789898	-0.603294	0.55632	0.999976	-4.60395
FBgn0023130	-0.102729	5.44393	-0.603209	0.556375	0.999976	-4.7008
FBgn0035631	-0.0853253	7.17991	-0.603196	0.556384	0.999976	-4.71352
FBgn0035157	-0.351062	-0.10891	-0.602873	0.556592	0.999976	-4.60464
FBgn0052582	0.601074	0.057587	0.602699	0.556705	0.999976	-4.60287
FBgn0034073	-0.181658	7.24335	-0.602606	0.556765	0.999976	-4.71328
FBgn0285963	-0.729426	-1.60517	-0.602589	0.556776	0.999976	-4.59864
FBgn0261394	0.117845	8.37114	0.602528	0.556815	0.999976	-4.70432
FBgn0033699	0.133743	10.0065	0.602463	0.556857	0.999976	-4.68833
FBgn0025678	0.106889	7.39803	0.602423	0.556883	0.999976	-4.71212
FBgn0026015	-0.0862525	7.00222	-0.601749	0.557319	0.999976	-4.71412
FBgn0034706	-0.145415	2.60554	-0.601719	0.557338	0.999976	-4.62979
FBgn0035209	0.162521	6.11964	0.601611	0.557408	0.999976	-4.71017
FBgn0033195	0.108498	5.08859	0.601605	0.557412	0.999976	-4.69821
FBgn0030800	-0.0758261	5.59891	-0.601395	0.557547	0.999976	-4.70337
FBgn0000071	-0.614754	3.11864	-0.601383	0.557555	0.999976	-4.65561
FBgn0039802	0.201218	5.94321	0.601049	0.557771	0.999976	-4.70703
FBgn0036279	-0.918607	-0.855034	-0.600821	0.557918	0.999976	-4.59979
FBgn0040388	-0.0983408	7.1835	-0.600703	0.557995	0.999976	-4.71388
FBgn0031969	-0.0996322	8.12192	-0.600662	0.558022	0.999976	-4.70811
FBgn0053200	-0.505995	-0.86534	-0.600322	0.558241	0.999976	-4.60228
FBgn0017561	-0.0932211	7.39423	-0.60016	0.558346	0.999976	-4.71332
FBgn0035517	-0.132916	4.57703	-0.60006	0.558411	0.999976	-4.68267
FBgn0003008	0.0633946	5.21953	0.599884	0.558525	0.999976	-4.69909
FBgn0003527	0.0845008	5.10709	0.59965	0.558676	0.999976	-4.69644
FBgn0030013	0.169469	6.23158	0.599444	0.55881	0.999976	-4.71193
FBgn0039696	-0.168473	5.92548	-0.599435	0.558816	0.999976	-4.70792
FBgn0030874	0.107716	5.4714	0.599418	0.558826	0.999976	-4.70279
FBgn0034000	0.277244	4.59661	0.599351	0.55887	0.999976	-4.69204
FBgn0043001	0.228681	6.59517	0.59913	0.559013	0.999976	-4.71461
FBgn0033246	-0.321367	5.87791	-0.599058	0.559059	0.999976	-4.70659
FBgn0032250	0.0749592	6.09624	0.598873	0.559179	0.999976	-4.71081
FBgn0033806	0.0804451	6.21348	0.598836	0.559203	0.999976	-4.71173
FBgn0262511	-0.0750776	7.63454	-0.598314	0.559542	0.999976	-4.7124
FBgn0029874	0.127073	5.24964	0.598242	0.559588	0.999976	-4.69983
FBgn0031817	0.129457	3.21418	0.597709	0.559934	0.999976	-4.64706
FBgn0284256	-0.12873	6.77055	-0.597667	0.559961	0.999976	-4.71489
FBgn0020767	-0.0893829	7.11212	-0.597607	0.56	0.999976	-4.71492
FBgn0042206	0.322123	-1.31008	0.597426	0.560117	0.999976	-4.60015
FBgn0013750	0.089949	7.37194	0.597222	0.560249	0.999976	-4.71336
FBgn0015801	-0.0992185	3.56353	-0.597115	0.560318	0.999976	-4.66095
FBgn0051133	0.0641062	4.66776	0.59708	0.560342	0.999976	-4.68777
FBgn0030695	-0.147056	5.12325	-0.597032	0.560373	0.999976	-4.69563
FBgn0053172	-0.169798	6.22956	-0.596939	0.560433	0.999976	-4.71085
FBgn0039066	0.0683451	7.67889	0.596806	0.560519	0.999976	-4.71155
FBgn0035540	0.0995949	5.81761	0.596723	0.560573	0.999976	-4.70789
FBgn0262730	-0.11747	6.98814	-0.596652	0.560619	0.999976	-4.71505
FBgn0052570	0.671427	-0.338067	0.596318	0.560836	0.999976	-4.60125
FBgn0040359	0.661213	-1.82223	0.596177	0.560927	0.999976	-4.59836
FBgn0039600	-0.0816473	6.44782	-0.595756	0.5612	0.999976	-4.71409
FBgn0032252	0.378229	0.268144	0.595154	0.561591	0.999976	-4.60531
FBgn0037670	0.161403	5.06583	0.594851	0.561787	0.999976	-4.69799
FBgn0284253	-0.11196	7.89551	-0.594715	0.561876	0.999976	-4.71051
FBgn0000042	0.0781096	11.7578	0.594603	0.561949	0.999976	-4.67571
FBgn0028341	0.0995596	8.67786	0.594274	0.562162	0.999976	-4.70244
FBgn0033464	0.766564	-0.732957	0.594257	0.562173	0.999976	-4.6006
FBgn0035415	0.286321	3.6404	0.594165	0.562233	0.999976	-4.66811
FBgn0040751	0.313484	2.50948	0.594142	0.562248	0.999976	-4.63012
FBgn0031645	-0.140136	5.44182	-0.593908	0.5624	0.999976	-4.70257
FBgn0086357	0.0717136	8.40499	0.593891	0.562411	0.999976	-4.70559
FBgn0263747	-0.222814	2.06583	-0.593439	0.562705	0.999976	-4.62151
FBgn0039159	0.155654	3.27142	0.5933	0.562795	0.999976	-4.64814
FBgn0033463	0.0814044	7.01003	0.593272	0.562814	0.999976	-4.71551
FBgn0035987	-0.0723732	7.11046	-0.593245	0.562831	0.999976	-4.71553
FBgn0030638	-0.161503	4.82493	-0.592512	0.563307	0.999976	-4.68918
FBgn0261609	-0.0719875	7.59814	-0.592471	0.563334	0.999976	-4.71322
FBgn0024956	-0.0640006	6.08418	-0.591941	0.563678	0.999976	-4.71102
FBgn0003416	-0.10996	7.2802	-0.591661	0.563861	0.999976	-4.71528
FBgn0034087	-0.176856	7.7295	-0.591588	0.563909	0.999976	-4.71272
FBgn0032818	-0.111623	4.72842	-0.591523	0.563951	0.999976	-4.69036
FBgn0015808	-0.138393	5.44121	-0.591422	0.564016	0.999976	-4.7005
FBgn0001612	-0.12285	7.13794	-0.591422	0.564017	0.999976	-4.71561
FBgn0036571	-0.253435	4.64414	-0.59125	0.564128	0.999976	-4.68391
FBgn0263933	0.093703	8.67501	0.590946	0.564326	0.999976	-4.70277
FBgn0250823	0.106703	8.86228	0.590761	0.564446	0.999976	-4.70078
FBgn0031774	0.139165	4.85529	0.590177	0.564827	0.999976	-4.69246
FBgn0026411	0.489366	-0.757026	0.59	0.564942	0.999976	-4.60114
FBgn0261067	0.1352	5.31657	0.589965	0.564965	0.999976	-4.70131
FBgn0263995	-0.65582	0.301	-0.589947	0.564977	0.999976	-4.60693
FBgn0026085	0.140799	5.06461	0.589904	0.565005	0.999976	-4.69686
FBgn0030775	0.971633	-2.70026	0.589896	0.56501	0.999976	-4.59781
FBgn0020307	-0.543121	-1.00019	-0.589839	0.565047	0.999976	-4.60125
FBgn0053170	0.199535	4.96127	0.589767	0.565094	0.999976	-4.69694
FBgn0038871	0.0960522	3.1764	0.589748	0.565106	0.999976	-4.64608
FBgn0039636	-0.083668	5.24574	-0.589728	0.565119	0.999976	-4.70033
FBgn0050094	0.234038	4.06616	0.589727	0.56512	0.999976	-4.67855
FBgn0034476	-0.671259	0.345567	-0.589582	0.565214	0.999976	-4.60776
FBgn0085405	0.136736	3.49186	0.589398	0.565334	0.999976	-4.66018
FBgn0264855	-0.132179	8.26793	-0.589118	0.565517	0.999976	-4.70804
FBgn0033521	0.261473	0.373339	0.589016	0.565583	0.999976	-4.60522
FBgn0031529	0.126353	5.99072	0.588967	0.565615	0.999976	-4.71206
FBgn0041188	-0.12202	7.62435	-0.588918	0.565647	0.999976	-4.71333
FBgn0032398	0.0584391	6.09152	0.588644	0.565825	0.999976	-4.71274
FBgn0027093	-0.117828	6.90626	-0.588362	0.56601	0.999976	-4.7166
FBgn0267791	0.0802142	7.39954	0.588297	0.566052	0.999976	-4.71457
FBgn0021825	0.116266	6.50956	0.588271	0.566069	0.999976	-4.71592
FBgn0261793	0.134244	8.68934	0.588236	0.566092	0.999976	-4.70253
FBgn0011455	-0.0614868	6.64887	-0.588179	0.566128	0.999976	-4.71624
FBgn0034232	0.240661	5.61286	0.588138	0.566155	0.999976	-4.70737
FBgn0028500	-0.0820614	6.95617	-0.588015	0.566236	0.999976	-4.71663
FBgn0038344	-0.21005	6.44715	-0.588014	0.566236	0.999976	-4.71493
FBgn0033994	0.0921886	5.79445	0.587854	0.566341	0.999976	-4.70877
FBgn0263706	-0.0981832	6.89432	-0.587835	0.566353	0.999976	-4.71671
FBgn0029820	0.078149	5.65738	0.58767	0.566461	0.999976	-4.7062
FBgn0032730	-0.121104	4.19818	-0.587658	0.566469	0.999976	-4.67773
FBgn0040319	-0.0631997	6.53844	-0.587622	0.566492	0.999976	-4.71579
FBgn0032189	0.0807758	7.35789	0.58759	0.566513	0.999976	-4.71537
FBgn0003651	-0.636836	-0.942866	-0.587524	0.566556	0.999976	-4.60132
FBgn0034314	-0.10869	6.79425	-0.587419	0.566624	0.999976	-4.71651
FBgn0265575	-0.224271	8.69323	-0.587287	0.56671	0.999976	-4.70511
FBgn0053993	-0.664655	-1.67849	-0.587272	0.56672	0.999976	-4.59939
FBgn0037116	-0.195464	6.20462	-0.586986	0.566907	0.999976	-4.71291
FBgn0025814	-0.139779	4.09086	-0.586933	0.566941	0.999976	-4.67406
FBgn0015279	-0.117937	7.33142	-0.586789	0.567035	0.999976	-4.71573
FBgn0036298	0.0986993	7.33733	0.586664	0.567117	0.999976	-4.71582
FBgn0033554	0.211353	3.93342	0.586554	0.567189	0.999976	-4.67499
FBgn0052380	-0.119987	6.89343	-0.586509	0.567218	0.999976	-4.71693
FBgn0063492	0.104267	5.01869	0.586412	0.567281	0.999976	-4.69617
FBgn0035145	-0.0973134	7.43218	-0.586194	0.567424	0.999976	-4.71507
FBgn0035111	-0.168509	7.38496	-0.586173	0.567437	0.999976	-4.7156
FBgn0025815	-0.0587335	8.53076	-0.586093	0.567489	0.999976	-4.70591
FBgn0038476	0.0887648	9.48321	0.586048	0.567519	0.999976	-4.69505
FBgn0034724	-0.614999	0.457946	-0.585452	0.567908	0.999976	-4.60615
FBgn0028577	0.121033	7.29521	0.585187	0.568081	0.999976	-4.7158
FBgn0035699	-0.702282	-0.912038	-0.584925	0.568252	0.999976	-4.60082
FBgn0039157	-0.119494	4.63923	-0.584811	0.568326	0.999976	-4.68865
FBgn0051122	-0.0683601	6.50119	-0.584799	0.568335	0.999976	-4.71603
FBgn0039155	-0.270601	-0.923065	-0.584665	0.568422	0.999976	-4.60015
FBgn0030749	0.0608242	5.83179	0.584371	0.568614	0.999976	-4.71009
FBgn0038858	0.0967136	4.70187	0.584264	0.568684	0.999976	-4.68977
FBgn0004436	0.0623957	7.06088	0.584175	0.568742	0.999976	-4.7171
FBgn0022382	-0.098827	6.5244	-0.584146	0.568761	0.999976	-4.71615
FBgn0052452	-0.0756188	6.19892	-0.583949	0.56889	0.999976	-4.71405
FBgn0028663	0.0892111	7.05272	0.583759	0.569014	0.999976	-4.7173
FBgn0260008	0.136632	7.2902	0.583745	0.569023	0.999976	-4.71633
FBgn0038149	0.116665	8.83586	0.583625	0.569102	0.999976	-4.70216
FBgn0052590	0.105882	4.32256	0.58359	0.569125	0.999976	-4.68443
FBgn0034804	-0.109707	6.45921	-0.583554	0.569148	0.999976	-4.7151
FBgn0003292	-0.0964078	6.25128	-0.583071	0.569464	0.999976	-4.71469
FBgn0042094	0.112767	3.425	0.582879	0.56959	0.999976	-4.65303
FBgn0037880	0.112966	4.38252	0.582842	0.569614	0.999976	-4.68185
FBgn0036908	0.0891673	6.49761	0.582494	0.569841	0.999976	-4.71713
FBgn0066084	0.220377	10.8215	0.582446	0.569873	0.999976	-4.68395
FBgn0260639	0.112129	7.03305	0.582424	0.569887	0.999976	-4.71741
FBgn0040339	0.178009	6.25628	0.582379	0.569917	0.999976	-4.71563
FBgn0002526	-0.625402	3.40425	-0.582293	0.569973	0.999976	-4.66317
FBgn0015351	-0.164266	3.74759	-0.58213	0.57008	0.999976	-4.66307
FBgn0284435	-0.172018	2.7369	-0.582114	0.57009	0.999976	-4.64009
FBgn0032042	-0.157321	6.13047	-0.581926	0.570213	0.999976	-4.71227
FBgn0010341	0.0519616	7.80879	0.581907	0.570225	0.999976	-4.7132
FBgn0029813	0.173524	2.3581	0.581569	0.570447	0.999976	-4.62544
FBgn0030806	0.0738268	5.20901	0.581231	0.570668	0.999976	-4.70139
FBgn0031548	0.339501	-1.21136	0.581179	0.570702	0.999976	-4.59999
FBgn0032476	-0.146636	6.28064	-0.581041	0.570793	0.999976	-4.71449
FBgn0001624	0.116628	7.53141	0.581016	0.570809	0.999976	-4.71518
FBgn0261574	-0.194448	7.32302	-0.580958	0.570847	0.999976	-4.71641
FBgn0033494	-0.258226	0.200287	-0.580623	0.571066	0.999976	-4.604
FBgn0037315	-0.0719916	6.75343	-0.580427	0.571194	0.999976	-4.71777
FBgn0034602	-0.329705	-1.3111	-0.580347	0.571247	0.999976	-4.60136
FBgn0003997	0.130254	3.51397	0.580166	0.571366	0.999976	-4.65453
FBgn0003116	0.0672048	5.60528	0.579803	0.571603	0.999976	-4.70688
FBgn0037255	0.153984	7.21866	0.579764	0.571629	0.999976	-4.71699
FBgn0010774	0.1104	8.81527	0.579735	0.571648	0.999976	-4.70385
FBgn0010516	0.101478	8.03952	0.579701	0.57167	0.999976	-4.71161
FBgn0265184	0.121378	2.05684	0.579665	0.571694	0.999976	-4.6208
FBgn0031048	-0.113721	6.78489	-0.5796	0.571737	0.999976	-4.71778
FBgn0031413	0.132816	5.08093	0.579341	0.571906	0.999976	-4.69934
FBgn0032723	0.154005	7.24128	0.579306	0.57193	0.999976	-4.71702
FBgn0039501	0.257765	-0.395345	0.579293	0.571938	0.999976	-4.603
FBgn0030960	0.133718	5.00246	0.57927	0.571953	0.999976	-4.69861
FBgn0032634	0.219605	5.49023	0.579235	0.571976	0.999976	-4.7086
FBgn0004907	0.0858237	8.95804	0.57917	0.572018	0.999976	-4.70092
FBgn0040079	-0.128745	6.29925	-0.57905	0.572097	0.999976	-4.71496
FBgn0259927	-0.505285	1.56233	-0.578986	0.572139	0.999976	-4.61461
FBgn0020236	-0.116937	7.78393	-0.578919	0.572183	0.999976	-4.71439
FBgn0085407	-0.666283	-0.717645	-0.578809	0.572255	0.999976	-4.6014
FBgn0016698	-0.0914315	5.36599	-0.578807	0.572256	0.999976	-4.70357
FBgn0052446	0.188444	6.54699	0.578561	0.572418	0.999976	-4.71815
FBgn0032871	0.13998	3.33203	0.578495	0.572461	0.999976	-4.65372
FBgn0034068	-0.128266	7.42795	-0.578337	0.572565	0.999976	-4.71654
FBgn0031420	0.0817832	6.21263	0.578301	0.572589	0.999976	-4.71555
FBgn0263200	-0.445339	0.0426899	-0.578296	0.572591	0.999976	-4.60413
FBgn0004463	-0.163805	5.42774	-0.578069	0.57274	0.999976	-4.70452
FBgn0030941	-0.578785	-1.09352	-0.577991	0.572792	0.999976	-4.60116
FBgn0264694	0.159374	7.01705	0.57781	0.572911	0.999976	-4.71826
FBgn0261618	-0.118689	8.40423	-0.577634	0.573026	0.999976	-4.70819
FBgn0038304	-0.0862306	6.33686	-0.577588	0.573056	0.999976	-4.71577
FBgn0029723	0.126936	3.07003	0.577542	0.573086	0.999976	-4.64235
FBgn0005671	-0.125802	9.05733	-0.577474	0.573131	0.999976	-4.70199
FBgn0050390	0.121748	5.2506	0.577361	0.573205	0.999976	-4.7041
FBgn0040465	0.116754	5.06845	0.577354	0.57321	0.999976	-4.70167
FBgn0051715	0.158334	6.08014	0.57723	0.573291	0.999976	-4.71352
FBgn0011586	0.0711734	7.95936	0.577013	0.573434	0.999976	-4.71233
FBgn0015522	-0.0950509	7.92537	-0.576751	0.573605	0.999976	-4.71407
FBgn0005585	0.141435	9.52404	0.576532	0.573749	0.999976	-4.69543
FBgn0042693	-0.0629376	8.16569	-0.576527	0.573753	0.999976	-4.71113
FBgn0037667	-0.211969	4.65158	-0.576524	0.573754	0.999976	-4.68832
FBgn0037433	-0.297007	-0.6325	-0.576298	0.573903	0.999976	-4.60164
FBgn0036915	0.0827344	6.58696	0.576212	0.573959	0.999976	-4.71853
FBgn0030178	0.10475	4.62841	0.576203	0.573965	0.999976	-4.68817
FBgn0013983	-0.149837	3.43627	-0.576112	0.574025	0.999976	-4.65243
FBgn0038765	0.112482	4.26785	0.576059	0.57406	0.999976	-4.68356
FBgn0033421	0.0722741	5.33985	0.575672	0.574314	0.999976	-4.70551
FBgn0263832	-0.111409	6.9136	-0.575625	0.574345	0.999976	-4.71885
FBgn0032956	-0.0853685	8.10043	-0.575524	0.574411	0.999976	-4.71213
FBgn0003448	-0.333079	1.42726	-0.575316	0.574548	0.999976	-4.6196
FBgn0027657	0.0888359	7.07247	0.575232	0.574603	0.999976	-4.71843
FBgn0036510	0.0884898	6.81772	0.575097	0.574692	0.999976	-4.71912
FBgn0034853	-0.137598	7.10252	-0.575015	0.574746	0.999976	-4.7185
FBgn0034137	-0.301317	-1.11656	-0.574992	0.574761	0.999976	-4.60052
FBgn0027597	-0.11986	5.39613	-0.574518	0.575073	0.999976	-4.7029
FBgn0038683	-0.0710177	6.47898	-0.574453	0.575115	0.999976	-4.71726
FBgn0039149	0.24739	3.32095	0.574406	0.575146	0.999976	-4.66343
FBgn0035084	-0.139061	2.32477	-0.574179	0.575295	0.999976	-4.62675
FBgn0038974	0.0971457	4.6039	0.573997	0.575415	0.999976	-4.6877
FBgn0003449	0.167256	6.86453	0.573679	0.575624	0.999976	-4.71919
FBgn0085432	-0.152829	4.27651	-0.573569	0.575696	0.999976	-4.68185
FBgn0285911	-0.124348	6.11731	-0.573459	0.575769	0.999976	-4.71394
FBgn0039016	-0.168914	6.75068	-0.57314	0.575979	0.999976	-4.71916
FBgn0264711	-0.714153	-1.20556	-0.573051	0.576038	0.999976	-4.60078
FBgn0283657	0.118566	9.17653	0.573011	0.576063	0.999976	-4.70005
FBgn0028938	0.548533	-0.374819	0.572819	0.57619	0.999976	-4.60221
FBgn0032407	0.127802	6.18975	0.572766	0.576225	0.999976	-4.7152
FBgn0015283	-0.0823494	7.7456	-0.572764	0.576226	0.999976	-4.71503
FBgn0030451	-0.172136	3.03063	-0.572731	0.576248	0.999976	-4.63792
FBgn0030521	0.0882892	7.23553	0.572682	0.57628	0.999976	-4.71841
FBgn0285954	0.103444	7.29521	0.572598	0.576335	0.999976	-4.71799
FBgn0015360	-0.081637	7.20005	-0.572597	0.576336	0.999976	-4.71857
FBgn0000490	-0.475994	-0.396882	-0.572383	0.576477	0.999976	-4.60435
FBgn0028473	-0.111925	8.64255	-0.572267	0.576554	0.999976	-4.70615
FBgn0003612	-0.113965	8.94007	-0.572258	0.576559	0.999976	-4.70371
FBgn0259111	0.237392	3.25945	0.572157	0.576626	0.999976	-4.66095
FBgn0003165	0.13889	8.72182	0.572156	0.576626	0.999976	-4.70526
FBgn0263598	-0.124482	9.24367	-0.571931	0.576775	0.999976	-4.70099
FBgn0033814	0.0831019	6.15408	0.571863	0.576819	0.999976	-4.71612
FBgn0036606	0.970861	-2.80839	0.571786	0.57687	0.999976	-4.598
FBgn0263776	-0.753062	-1.68026	-0.571663	0.576951	0.999976	-4.59948
FBgn0028997	-0.0602672	5.79993	-0.571339	0.577164	0.999976	-4.71135
FBgn0040395	-0.0646818	6.52875	-0.57124	0.57723	0.999976	-4.71863
FBgn0032748	0.122715	8.39696	0.57108	0.577335	0.999976	-4.70859
FBgn0024244	-0.686346	1.1075	-0.571029	0.577368	0.999976	-4.61388
FBgn0052267	0.0872866	5.83946	0.570932	0.577432	0.999976	-4.71228
FBgn0015286	0.0832883	7.88364	0.57091	0.577447	0.999976	-4.71513
FBgn0034396	-0.273427	-0.847247	-0.570407	0.577779	0.999976	-4.6012
FBgn0030433	0.118761	5.63695	0.570186	0.577924	0.999976	-4.70895
FBgn0033783	-0.161522	6.52971	-0.570063	0.578005	0.999976	-4.71815
FBgn0021750	-0.10557	5.32618	-0.570034	0.578024	0.999976	-4.70388
FBgn0039631	0.082996	6.43922	0.569773	0.578196	0.999976	-4.7183
FBgn0020660	0.432268	1.91868	0.569629	0.578291	0.999976	-4.62128
FBgn0036723	-0.29604	-1.00795	-0.56961	0.578303	0.999976	-4.60049
FBgn0030554	-0.120277	4.79618	-0.569408	0.578437	0.999976	-4.69301
FBgn0038145	0.0705151	10.2105	0.569408	0.578437	0.999976	-4.6917
FBgn0028897	0.0715969	4.70021	0.569363	0.578466	0.999976	-4.69276
FBgn0261999	-0.910258	-2.23969	-0.569166	0.578597	0.999976	-4.59787
FBgn0039704	-0.634308	-0.218729	-0.569137	0.578616	0.999976	-4.6052
FBgn0051716	-0.0799635	8.5763	-0.568989	0.578713	0.999976	-4.70753
FBgn0039125	-0.12961	6.76216	-0.568972	0.578725	0.999976	-4.7198
FBgn0041100	-0.244265	0.864052	-0.568849	0.578806	0.999976	-4.60685
FBgn0264678	0.257624	0.963884	0.568575	0.578986	0.999976	-4.61056
FBgn0024846	-0.0981181	6.29243	-0.568554	0.579	0.999976	-4.71635
FBgn0034951	-0.147288	6.12181	-0.568468	0.579057	0.999976	-4.71508
FBgn0260441	0.12704	9.61812	0.567787	0.579507	0.999976	-4.6967
FBgn0028504	-0.162157	3.4144	-0.567737	0.57954	0.999976	-4.65531
FBgn0026199	-0.119968	6.81935	-0.56763	0.57961	0.999976	-4.72004
FBgn0041706	-0.439536	-1.14931	-0.567624	0.579614	0.999976	-4.6017
FBgn0027532	0.0926123	7.42565	0.56759	0.579636	0.999976	-4.71835
FBgn0000157	-0.523593	-1.54943	-0.56755	0.579663	0.999976	-4.60031
FBgn0051721	-0.528836	-0.566306	-0.567488	0.579704	0.999976	-4.60416
FBgn0031621	0.509619	2.48843	0.567347	0.579797	0.999976	-4.64826
FBgn0000173	0.183422	8.07886	0.567251	0.57986	0.999976	-4.71178
FBgn0264712	-0.0581908	7.3378	-0.567251	0.57986	0.999976	-4.71905
FBgn0039019	0.1553	5.4479	0.567241	0.579867	0.999976	-4.70754
FBgn0264672	-0.07808	4.17827	-0.567121	0.579946	0.999976	-4.68005
FBgn0037548	-0.151134	2.2047	-0.567089	0.579967	0.999976	-4.6243
FBgn0044323	0.0993161	7.28247	0.566955	0.580056	0.999976	-4.71905
FBgn0015299	0.165477	6.58641	0.56693	0.580072	0.999976	-4.71992
FBgn0041174	0.154456	3.27604	0.566889	0.580099	0.999976	-4.65156
FBgn0004888	0.0890762	8.09682	0.566582	0.580302	0.999976	-4.71383
FBgn0035435	-0.105578	4.51981	-0.566406	0.580419	0.999976	-4.68524
FBgn0024326	-0.0529343	7.6099	-0.566292	0.580494	0.999976	-4.71784
FBgn0005631	-0.474633	1.34515	-0.566248	0.580523	0.999976	-4.61537
FBgn0001179	-0.0865121	6.0406	-0.56585	0.580786	0.999976	-4.71564
FBgn0259822	-0.212071	0.579358	-0.565727	0.580867	0.999976	-4.60645
FBgn0028539	-0.12372	6.69216	-0.565652	0.580917	0.999976	-4.72039
FBgn0046687	-0.110983	5.92284	-0.565575	0.580967	0.999976	-4.71299
FBgn0037974	0.430388	2.22041	0.565515	0.581007	0.999976	-4.62542
FBgn0035315	0.352241	2.12478	0.565442	0.581056	0.999976	-4.64267
FBgn0031597	0.0758333	5.66067	0.565388	0.581091	0.999976	-4.71062
FBgn0031664	-0.0659389	6.1937	-0.565288	0.581157	0.999976	-4.71627
FBgn0260771	0.0649741	6.76806	0.565257	0.581178	0.999976	-4.72078
FBgn0000492	-0.580376	-0.952584	-0.565211	0.581208	0.999976	-4.60228
FBgn0015777	-0.485715	2.26878	-0.565206	0.581212	0.999976	-4.62876
FBgn0036998	0.0956929	5.98923	0.565086	0.581291	0.999976	-4.71398
FBgn0266671	-0.112	5.77602	-0.565077	0.581297	0.999976	-4.71169
FBgn0037607	-0.095294	9.12953	-0.564986	0.581357	0.999976	-4.70252
FBgn0022709	-0.0882525	3.58366	-0.56485	0.581447	0.999976	-4.66127
FBgn0259238	0.185142	5.45336	0.56474	0.581519	0.999976	-4.71034
FBgn0045842	-0.225865	2.33488	-0.564636	0.581589	0.999976	-4.62577
FBgn0036639	1.16954	-2.18364	0.564634	0.58159	0.999976	-4.59801
FBgn0024183	0.156962	5.77363	0.564443	0.581716	0.999976	-4.71457
FBgn0284247	-0.609854	0.737425	-0.564398	0.581746	0.999976	-4.60963
FBgn0003065	0.539544	-0.755277	0.564301	0.58181	0.999976	-4.60235
FBgn0004648	-0.106779	7.56716	-0.564241	0.581849	0.999976	-4.71814
FBgn0263745	-0.104194	5.15045	-0.564114	0.581934	0.999976	-4.70204
FBgn0050389	-0.0741706	7.59303	-0.563976	0.582025	0.999976	-4.71799
FBgn0038037	-0.228805	1.17966	-0.563953	0.58204	0.999976	-4.61083
FBgn0011829	-0.399712	-1.13876	-0.563896	0.582078	0.999976	-4.60043
FBgn0031745	-0.486265	-0.482739	-0.563862	0.5821	0.999976	-4.60346
FBgn0031090	-0.0640948	7.82236	-0.563848	0.58211	0.999976	-4.71603
FBgn0039896	-0.414894	-1.16756	-0.563846	0.582111	0.999976	-4.59982
FBgn0034054	-0.101619	4.94434	-0.563532	0.582319	0.999976	-4.69859
FBgn0011710	0.0808709	7.94837	0.563314	0.582463	0.999976	-4.71552
FBgn0033092	0.115485	5.38149	0.562968	0.582692	0.999976	-4.70826
FBgn0037892	0.205553	5.02921	0.562849	0.58277	0.999976	-4.70073
FBgn0030883	0.0740629	5.79903	0.562604	0.582933	0.999976	-4.71255
FBgn0013263	0.144419	4.41784	0.562426	0.583051	0.999976	-4.68873
FBgn0037592	0.053594	6.75834	0.562361	0.583094	0.999976	-4.72116
FBgn0040805	-0.368246	-0.964556	-0.562273	0.583152	0.999976	-4.59986
FBgn0027596	-0.520901	-0.0282932	-0.562174	0.583218	0.999976	-4.60273
FBgn0032193	0.176681	4.62833	0.562147	0.583236	0.999976	-4.69519
FBgn0259722	0.133113	4.17162	0.56198	0.583346	0.999976	-4.67864
FBgn0036740	0.0947212	5.90162	0.561857	0.583428	0.999976	-4.71438
FBgn0039530	-0.392568	-0.832255	-0.561469	0.583684	0.999976	-4.60111
FBgn0036569	-0.239588	4.38627	-0.561327	0.583779	0.999976	-4.68009
FBgn0262993	0.154435	1.35486	0.561188	0.583871	0.999976	-4.61362
FBgn0260959	-0.0928663	7.68047	-0.560833	0.584106	0.999976	-4.7178
FBgn0261373	0.0927677	4.14797	0.56072	0.584181	0.999976	-4.67796
FBgn0053096	0.215689	1.6031	0.560602	0.584259	0.999976	-4.61621
FBgn0031677	0.171065	6.72175	0.560506	0.584323	0.999976	-4.72148
FBgn0036733	-0.176808	6.13887	-0.560469	0.584348	0.999976	-4.71653
FBgn0004915	0.0762498	6.74246	0.560413	0.584385	0.999976	-4.72152
FBgn0025743	0.0873095	7.90869	0.560408	0.584388	0.999976	-4.71611
FBgn0039673	-0.354424	-1.38871	-0.560209	0.58452	0.999976	-4.59948
FBgn0000591	-0.694121	-0.722261	-0.5601	0.584592	0.999976	-4.60436
FBgn0265991	-0.574757	0.623061	-0.559557	0.584952	0.999976	-4.60938
FBgn0032922	0.0783474	3.46875	0.559477	0.585005	0.999976	-4.6582
FBgn0001989	0.125495	5.56227	0.559081	0.585268	0.999976	-4.70984
FBgn0040294	-0.117194	7.10449	-0.559027	0.585304	0.999976	-4.72147
FBgn0053969	-0.0954693	5.44789	-0.558904	0.585385	0.999976	-4.70771
FBgn0011335	0.0813099	6.31922	0.558829	0.585435	0.999976	-4.71978
FBgn0024542	0.139547	6.68489	0.558777	0.585469	0.999976	-4.72177
FBgn0083987	-0.374686	1.76211	-0.55872	0.585508	0.999976	-4.61517
FBgn0030854	0.0675126	7.07739	0.558706	0.585517	0.999976	-4.72131
FBgn0015838	-0.0821157	6.79987	-0.558601	0.585586	0.999976	-4.72179
FBgn0030666	0.276556	3.80346	0.558546	0.585623	0.999976	-4.67131
FBgn0053051	0.203662	2.58614	0.558271	0.585805	0.999976	-4.63752
FBgn0035877	0.0651442	5.49948	0.558185	0.585863	0.999976	-4.70881
FBgn0004362	0.149609	10.6045	0.558182	0.585865	0.999976	-4.68906
FBgn0263930	-0.812543	-0.656683	-0.558118	0.585907	0.999976	-4.60194
FBgn0004898	-0.78745	-2.12313	-0.558084	0.585929	0.999976	-4.59846
FBgn0085400	-0.608224	-0.45308	-0.557954	0.586016	0.999976	-4.60315
FBgn0034013	-0.541404	1.12728	-0.55776	0.586144	0.999976	-4.61322
FBgn0003447	0.147681	8.21746	0.557665	0.586208	0.999976	-4.71313
FBgn0030065	-0.108131	2.9481	-0.557625	0.586234	0.999976	-4.64026
FBgn0027087	-0.112725	7.40793	-0.557581	0.586263	0.999976	-4.72087
FBgn0039756	-0.43316	-0.21674	-0.557522	0.586303	0.999976	-4.60467
FBgn0038114	0.269062	-0.944375	0.557434	0.586361	0.999976	-4.60048
FBgn0039306	-0.108271	4.97199	-0.557153	0.586548	0.999976	-4.69739
FBgn0039528	-0.0847062	7.27251	-0.55703	0.586629	0.999976	-4.72101
FBgn0052512	0.111093	7.39887	0.556865	0.586739	0.999976	-4.72018
FBgn0014930	0.0710558	5.02242	0.556784	0.586793	0.999976	-4.69945
FBgn0264501	0.143924	1.52707	0.556602	0.586914	0.999976	-4.61663
FBgn0039406	0.150042	7.75323	0.55653	0.586962	0.999976	-4.71767
FBgn0051781	-0.55065	-1.1884	-0.556426	0.587031	0.999976	-4.60053
FBgn0041111	0.143247	7.54131	0.556394	0.587052	0.999976	-4.71907
FBgn0051176	-0.269707	-0.905089	-0.556334	0.587092	0.999976	-4.60093
FBgn0039764	0.15619	5.32484	0.5563	0.587115	0.999976	-4.70848
FBgn0033438	-0.623047	-1.50906	-0.556222	0.587166	0.999976	-4.59917
FBgn0050496	-0.124035	4.89584	-0.556015	0.587304	0.999976	-4.69787
FBgn0002735	-0.655635	1.40592	-0.555799	0.587448	0.999976	-4.62063
FBgn0038472	0.088807	5.76121	0.555742	0.587485	0.999976	-4.7149
FBgn0263987	0.0908427	9.47067	0.55574	0.587487	0.999976	-4.70027
FBgn0001325	-0.33326	1.78078	-0.555722	0.587499	0.999976	-4.62584
FBgn0039466	-0.131757	7.34066	-0.555302	0.587778	0.999976	-4.72102
FBgn0034716	-0.77835	0.339503	-0.555235	0.587822	0.999976	-4.60594
FBgn0032330	-0.0893761	4.45671	-0.554829	0.588093	0.999976	-4.68653
FBgn0082598	0.131411	8.94973	0.554794	0.588116	0.999976	-4.70514
FBgn0038953	-0.144522	6.04268	-0.554769	0.588132	0.999976	-4.71591
FBgn0014010	0.0984488	7.78655	0.554689	0.588186	0.999976	-4.71791
FBgn0031149	-0.0731823	7.50369	-0.554417	0.588367	0.999976	-4.71998
FBgn0027088	-0.128903	7.18362	-0.554354	0.588409	0.999976	-4.72191
FBgn0062978	-0.383399	2.32459	-0.554338	0.588419	0.999976	-4.62765
FBgn0033883	0.0888891	4.62044	0.554328	0.588426	0.999976	-4.6911
FBgn0036136	0.071804	6.42549	0.554235	0.588488	0.999976	-4.72113
FBgn0034265	-0.0901985	6.13448	-0.554183	0.588522	0.999976	-4.7176
FBgn0030653	0.275041	1.07112	0.554183	0.588522	0.999976	-4.60957
FBgn0020930	-0.0710702	5.39047	-0.554154	0.588542	0.999976	-4.70738
FBgn0036688	-0.0981474	6.57245	-0.554058	0.588605	0.999976	-4.72141
FBgn0016032	-0.526734	-1.25472	-0.553846	0.588747	0.999976	-4.60075
FBgn0035537	-0.102876	4.3068	-0.553373	0.589061	0.999976	-4.68278
FBgn0032248	0.147846	5.85429	0.553309	0.589104	0.999976	-4.71641
FBgn0033467	0.174624	3.34323	0.553274	0.589127	0.999976	-4.66013
FBgn0003330	0.120847	6.29316	0.55313	0.589223	0.999976	-4.71935
FBgn0032244	0.0594924	6.52231	0.552975	0.589327	0.999976	-4.72165
FBgn0030670	-0.112281	5.98353	-0.552938	0.589351	0.999976	-4.71547
FBgn0034177	-0.206541	3.0826	-0.552694	0.589513	0.999976	-4.64389
FBgn0037046	-0.522349	-1.7112	-0.552607	0.589572	0.999976	-4.59889
FBgn0038830	0.0631396	5.21363	0.552606	0.589572	0.999976	-4.70595
FBgn0034312	-0.163681	2.0425	-0.55255	0.589609	0.999976	-4.62141
FBgn0004811	0.0763445	7.39822	0.55253	0.589623	0.999976	-4.72112
FBgn0002791	-0.138713	6.47457	-0.552159	0.58987	0.999976	-4.72107
FBgn0037102	0.111522	5.63669	0.552143	0.58988	0.999976	-4.71402
FBgn0050440	-0.124679	6.93151	-0.55212	0.589896	0.999976	-4.7229
FBgn0031950	-0.0501089	6.6607	-0.551687	0.590184	0.999976	-4.72263
FBgn0085229	0.348837	5.15687	0.551443	0.590347	0.999976	-4.71031
FBgn0036900	-0.0987016	6.39565	-0.551358	0.590403	0.999976	-4.72081
FBgn0028662	0.094681	7.93429	0.551358	0.590403	0.999976	-4.71754
FBgn0001233	-0.113972	11.894	-0.551225	0.590492	0.999976	-4.68063
FBgn0020238	0.151375	10.3179	0.551177	0.590524	0.999976	-4.69218
FBgn0283741	0.0894343	4.58248	0.551026	0.590625	0.999976	-4.69382
FBgn0030100	0.11892	4.42222	0.550923	0.590694	0.999976	-4.68868
FBgn0260750	-0.0953523	5.17626	-0.550875	0.590725	0.999976	-4.70379
FBgn0036288	0.383969	-1.21012	0.550739	0.590816	0.999976	-4.60016
FBgn0004856	0.137887	7.69719	0.55059	0.590916	0.999976	-4.71899
FBgn0001092	-0.116203	10.6131	-0.55043	0.591022	0.999976	-4.69216
FBgn0039293	-0.0780446	6.95166	-0.550377	0.591057	0.999976	-4.72324
FBgn0022985	0.0846712	7.53713	0.550362	0.591068	0.999976	-4.72053
FBgn0085290	0.136195	4.3804	0.550324	0.591093	0.999976	-4.68793
FBgn0028670	-0.161733	8.38314	-0.550261	0.591135	0.999976	-4.71407
FBgn0003023	-0.107324	8.9953	-0.550087	0.591251	0.999976	-4.70616
FBgn0039274	0.110021	6.22266	0.550005	0.591305	0.999976	-4.72086
FBgn0035120	0.124279	5.42206	0.550003	0.591307	0.999976	-4.7106
FBgn0034974	-0.504017	-0.739277	-0.549992	0.591315	0.999976	-4.60197
FBgn0011653	-0.34693	-0.665855	-0.549967	0.591331	0.999976	-4.60392
FBgn0032791	-0.0969381	3.36213	-0.549929	0.591357	0.999976	-4.65376
FBgn0024733	0.132278	11.2843	0.549497	0.591645	0.999976	-4.68507
FBgn0041588	0.0931239	5.67173	0.549431	0.591688	0.999976	-4.71401
FBgn0035228	-0.0805129	7.20215	-0.549261	0.591802	0.999976	-4.72278
FBgn0037609	-0.0812605	5.63817	-0.549098	0.591911	0.999976	-4.71237
FBgn0003254	-0.548681	3.21326	-0.548767	0.592131	0.999976	-4.66442
FBgn0032221	0.261493	-0.431051	0.548745	0.592146	0.999976	-4.60262
FBgn0004872	-0.146466	7.95272	-0.548721	0.592162	0.999976	-4.71892
FBgn0030241	-0.0976319	8.28666	-0.548667	0.592198	0.999976	-4.71458
FBgn0037737	0.0810544	6.91376	0.548512	0.592302	0.999976	-4.72358
FBgn0024352	-0.0869711	9.15055	-0.548352	0.592408	0.999976	-4.7047
FBgn0037636	0.118011	10.1729	0.547788	0.592785	0.999976	-4.69502
FBgn0011740	-0.117788	6.56468	-0.547706	0.59284	0.999976	-4.72299
FBgn0035155	0.17622	3.78177	0.547636	0.592887	0.999976	-4.66872
FBgn0263831	-0.100938	4.92691	-0.547509	0.592972	0.999976	-4.70042
FBgn0010238	0.116946	7.11217	0.547362	0.59307	0.999976	-4.72285
FBgn0034708	0.0787825	7.4636	0.547307	0.593107	0.999976	-4.72161
FBgn0259683	0.270481	-1.16321	0.547031	0.593291	0.999976	-4.60048
FBgn0029831	0.106643	6.47358	0.546941	0.593351	0.999976	-4.72142
FBgn0032197	0.0857054	8.14159	0.546904	0.593376	0.999976	-4.71615
FBgn0050342	0.136689	5.67947	0.546708	0.593507	0.999976	-4.71526
FBgn0021818	-0.116002	7.2551	-0.546413	0.593704	0.999976	-4.72271
FBgn0036386	-0.0862751	6.03833	-0.546357	0.593741	0.999976	-4.71883
FBgn0001987	0.158698	2.85941	0.546335	0.593756	0.999976	-4.6414
FBgn0036958	-0.0730485	7.12075	-0.546166	0.593869	0.999976	-4.72354
FBgn0262987	0.173403	3.24539	0.546084	0.593924	0.999976	-4.65307
FBgn0003463	-0.326106	0.186974	-0.545921	0.594033	0.999976	-4.60987
FBgn0036911	-0.0843965	5.62646	-0.545902	0.594045	0.999976	-4.71251
FBgn0039207	-0.146879	8.1616	-0.5456	0.594248	0.999976	-4.71651
FBgn0039158	0.0936213	5.00426	0.545418	0.594369	0.999976	-4.70437
FBgn0263829	0.300691	-1.17586	0.545413	0.594373	0.999976	-4.60017
FBgn0036818	0.0773939	4.78011	0.545106	0.594578	0.999976	-4.7001
FBgn0263005	-0.0762288	7.22155	-0.544721	0.594835	0.999976	-4.72351
FBgn0267520	-0.649698	0.81668	-0.544588	0.594925	0.999976	-4.60524
FBgn0022764	-0.123261	9.70146	-0.544563	0.594941	0.999976	-4.69966
FBgn0085409	-0.739821	0.430014	-0.544449	0.595018	0.999976	-4.60767
FBgn0002645	-0.111428	8.41163	-0.544345	0.595087	0.999976	-4.71414
FBgn0030739	-0.187327	4.51865	-0.544149	0.595218	0.999976	-4.69093
FBgn0030701	-0.0686761	7.02603	-0.544124	0.595235	0.999976	-4.72405
FBgn0087011	-0.275006	0.638768	-0.544121	0.595237	0.999976	-4.60671
FBgn0010078	0.222273	10.0865	0.543925	0.595368	0.999976	-4.6968
FBgn0013756	0.148301	9.13764	0.543829	0.595432	0.999976	-4.7046
FBgn0032455	-0.0779934	6.82884	-0.543805	0.595448	0.999976	-4.7243
FBgn0034138	0.203854	10.085	0.543766	0.595475	0.999976	-4.69523
FBgn0031639	-0.0834632	4.90101	-0.543752	0.595484	0.999976	-4.69996
FBgn0005427	0.0710639	6.41002	0.543738	0.595493	0.999976	-4.72262
FBgn0260987	0.0729136	8.36557	0.543563	0.595611	0.999976	-4.71458
FBgn0033616	-0.114975	6.11157	-0.543465	0.595676	0.999976	-4.71903
FBgn0263027	0.0861729	3.72908	0.543266	0.595809	0.999976	-4.6658
FBgn0035677	-0.229631	0.0840171	-0.543176	0.595869	0.999976	-4.60476
FBgn0026060	0.12403	2.00869	0.542994	0.595991	0.999976	-4.62132
FBgn0028968	-0.064941	7.29824	-0.542816	0.596111	0.999976	-4.72356
FBgn0264385	0.0885513	5.16761	0.542513	0.596313	0.999976	-4.71041
FBgn0267033	0.295236	-0.0252726	0.542454	0.596353	0.999976	-4.6042
FBgn0033062	0.10285	8.68173	0.542097	0.596592	0.999976	-4.70985
FBgn0034261	-0.112639	5.92723	-0.542077	0.596605	0.999976	-4.71663
FBgn0039273	-0.105519	5.81236	-0.542017	0.596646	0.999976	-4.71604
FBgn0260741	-0.0947687	5.61461	-0.541942	0.596696	0.999976	-4.71309
FBgn0015600	-0.111683	8.08962	-0.541839	0.596765	0.999976	-4.71734
FBgn0032394	-0.0715961	4.48539	-0.541749	0.596826	0.999976	-4.69161
FBgn0033437	0.258412	-0.147945	0.541733	0.596836	0.999976	-4.60357
FBgn0002626	0.156404	9.16782	0.541577	0.596941	0.999976	-4.70469
FBgn0036030	0.165671	7.76874	0.541504	0.596989	0.999976	-4.71952
FBgn0267488	-0.123703	7.87374	-0.541284	0.597137	0.999976	-4.71985
FBgn0033673	-0.114439	6.63693	-0.54091	0.597388	0.999976	-4.7237
FBgn0028525	-0.170153	4.71743	-0.540807	0.597457	0.999976	-4.69371
FBgn0027868	-0.130654	6.93211	-0.540765	0.597485	0.999976	-4.72479
FBgn0037339	-0.0591626	7.15681	-0.540314	0.597788	0.999976	-4.72444
FBgn0051118	0.135345	1.64629	0.540237	0.597839	0.999976	-4.61801
FBgn0016031	-0.0822767	7.57943	-0.540232	0.597843	0.999976	-4.72218
FBgn0264090	0.147792	5.93851	0.540118	0.597919	0.999976	-4.71869
FBgn0027508	0.0956803	6.79092	0.539951	0.598031	0.999976	-4.72511
FBgn0002926	-0.290742	-1.13656	-0.539812	0.598124	0.999976	-4.60014
FBgn0264075	-0.0850292	7.05724	-0.53942	0.598388	0.999976	-4.72476
FBgn0044452	-0.129479	7.01503	-0.539417	0.598389	0.999976	-4.72486
FBgn0030057	0.0741882	4.48952	0.539323	0.598452	0.999976	-4.69255
FBgn0032246	-0.123277	6.68996	-0.539271	0.598487	0.999976	-4.72425
FBgn0263977	0.107638	7.88571	0.538948	0.598704	0.999976	-4.7192
FBgn0016070	0.119725	11.4326	0.538894	0.598741	0.999976	-4.68533
FBgn0036277	0.194927	4.709	0.538786	0.598813	0.999976	-4.69969
FBgn0261285	-0.0834158	5.8224	-0.538649	0.598905	0.999976	-4.71626
FBgn0020513	-0.0936865	6.61857	-0.538577	0.598953	0.999976	-4.72447
FBgn0034126	-0.112252	3.84818	-0.538438	0.599046	0.999976	-4.67179
FBgn0020618	-0.0836226	10.316	-0.538435	0.599048	0.999976	-4.69571
FBgn0052856	0.186711	3.48751	0.538337	0.599114	0.999976	-4.6627
FBgn0035767	-0.642091	0.354332	-0.538292	0.599144	0.999976	-4.60855
FBgn0030099	0.122977	2.99888	0.538167	0.599228	0.999976	-4.6432
FBgn0013725	-0.371408	0.368489	-0.537856	0.599437	0.999976	-4.60938
FBgn0040942	-0.479915	-0.206837	-0.537817	0.599464	0.999976	-4.60393
FBgn0031286	0.0646921	4.43903	0.537804	0.599472	0.999976	-4.69123
FBgn0037917	-0.139317	5.60834	-0.537569	0.59963	0.999976	-4.7129
FBgn0261041	-0.297729	-0.443973	-0.537493	0.599681	0.999976	-4.60294
FBgn0037856	-0.0875746	5.30664	-0.537429	0.599724	0.999976	-4.70744
FBgn0039877	-0.061602	7.22453	-0.53739	0.59975	0.999976	-4.72485
FBgn0035235	-0.0824908	4.67377	-0.537355	0.599774	0.999976	-4.69782
FBgn0037747	-0.070987	5.7535	-0.53734	0.599784	0.999976	-4.71565
FBgn0033842	0.114474	5.77462	0.537089	0.599952	0.999976	-4.71597
FBgn0033235	-0.0723194	6.37079	-0.537048	0.59998	0.999976	-4.72244
FBgn0264442	-0.569096	1.33468	-0.536594	0.600285	0.999976	-4.61683
FBgn0035583	-0.703129	-1.57807	-0.536246	0.600519	0.999976	-4.59949
FBgn0033272	-0.081394	6.1659	-0.535909	0.600746	0.999976	-4.72093
FBgn0086687	-0.0665948	8.83543	-0.535734	0.600863	0.999976	-4.71158
FBgn0023507	-0.0927469	4.74468	-0.53563	0.600933	0.999976	-4.69703
FBgn0030039	-0.0822222	4.64162	-0.535623	0.600938	0.999976	-4.69351
FBgn0020414	-0.111381	3.76249	-0.535143	0.601261	0.999976	-4.66946
FBgn0050431	-0.536863	-1.03694	-0.535127	0.601271	0.999976	-4.60078
FBgn0031398	0.0543105	6.48873	0.535118	0.601278	0.999976	-4.72469
FBgn0036667	0.155287	4.76262	0.534889	0.601432	0.999976	-4.70196
FBgn0010220	-0.0970665	5.35516	-0.534731	0.601538	0.999976	-4.71176
FBgn0036875	-0.690164	0.0934272	-0.534697	0.601561	0.999976	-4.60521
FBgn0037518	-0.161953	2.65545	-0.53461	0.601619	0.999976	-4.63283
FBgn0027341	-0.404836	0.960582	-0.534562	0.601652	0.999976	-4.61197
FBgn0037377	0.0884531	6.94365	0.534506	0.601689	0.999976	-4.72588
FBgn0260634	-0.147381	7.78007	-0.534487	0.601702	0.999976	-4.72132
FBgn0039560	-0.0752142	6.92052	-0.534469	0.601715	0.999976	-4.72577
FBgn0016126	-0.107875	7.52517	-0.53444	0.601733	0.999976	-4.7241
FBgn0038035	-0.139921	5.11151	-0.534391	0.601767	0.999976	-4.70421
FBgn0004066	0.105221	8.82449	0.534367	0.601783	0.999976	-4.71065
FBgn0004583	-0.162601	3.38579	-0.534355	0.601791	0.999976	-4.66084
FBgn0033916	-0.152629	7.07319	-0.534121	0.601949	0.999976	-4.7256
FBgn0034938	-0.141127	4.25588	-0.533819	0.602152	0.999976	-4.68241
FBgn0027055	0.0621673	6.82402	0.533647	0.602268	0.999976	-4.72613
FBgn0038194	-0.613401	-0.338353	-0.533607	0.602294	0.999976	-4.60282
FBgn0259166	-0.155221	6.47873	-0.533516	0.602356	0.999976	-4.72411
FBgn0031951	0.0721332	6.56002	0.533311	0.602494	0.999976	-4.72473
FBgn0029755	0.104288	6.11558	0.532946	0.60274	0.999976	-4.72235
FBgn0040467	-0.071845	4.10186	-0.532838	0.602812	0.999976	-4.67897
FBgn0029897	-0.149879	9.63018	-0.532256	0.603204	0.999976	-4.70278
FBgn0030598	-0.0701741	4.82146	-0.531953	0.603408	0.999976	-4.69885
FBgn0037643	-0.0558693	8.18696	-0.531672	0.603598	0.999976	-4.71867
FBgn0039489	-0.0665094	5.10637	-0.531432	0.60376	0.999976	-4.70652
FBgn0003933	0.439845	-1.10109	0.531372	0.6038	0.999976	-4.59991
FBgn0032202	0.18413	4.40516	0.531346	0.603817	0.999976	-4.69247
FBgn0031428	-0.175316	2.40676	-0.53122	0.603902	0.999976	-4.62592
FBgn0030086	-0.0929271	9.84729	-0.530668	0.604275	0.999976	-4.70164
FBgn0003514	0.0490128	6.7438	0.530656	0.604283	0.999976	-4.72658
FBgn0032600	0.0905813	6.8468	0.530427	0.604437	0.999976	-4.72666
FBgn0036918	0.166608	6.66242	0.530351	0.604489	0.999976	-4.72632
FBgn0034598	0.121617	7.94786	0.530237	0.604566	0.999976	-4.71964
FBgn0031643	-0.130558	6.1699	-0.530057	0.604687	0.999976	-4.72199
FBgn0036849	-0.262059	-0.716413	-0.530038	0.6047	0.999976	-4.60211
FBgn0000615	-0.165093	8.71813	-0.529699	0.604928	0.999976	-4.7137
FBgn0032489	-0.25659	0.834076	-0.529617	0.604984	0.999976	-4.61332
FBgn0082585	-0.232156	1.58204	-0.529456	0.605092	0.999976	-4.61774
FBgn0023529	0.0655961	8.37568	0.529016	0.605389	0.999976	-4.71539
FBgn0086450	-0.57915	-0.256918	-0.529006	0.605396	0.999976	-4.60377
FBgn0035917	-1.00288	-0.564243	-0.528981	0.605413	0.999976	-4.60083
FBgn0028837	0.112734	6.31948	0.528901	0.605467	0.999976	-4.72509
FBgn0036135	0.133829	4.78474	0.528872	0.605486	0.999976	-4.69809
FBgn0016119	0.155912	7.50293	0.528653	0.605634	0.999976	-4.7236
FBgn0023517	0.123649	6.34049	0.528603	0.605668	0.999976	-4.72381
FBgn0061476	-0.115719	6.87091	-0.528578	0.605685	0.999976	-4.72676
FBgn0034534	0.290544	5.42629	0.528509	0.605732	0.999976	-4.71666
FBgn0016697	0.0916632	8.26083	0.528311	0.605865	0.999976	-4.71799
FBgn0028497	0.0742837	6.23796	0.528207	0.605935	0.999976	-4.72393
FBgn0027079	-0.114078	6.73299	-0.528139	0.605982	0.999976	-4.72678
FBgn0013563	-0.102729	6.02497	-0.527939	0.606116	0.999976	-4.72052
FBgn0035797	0.233532	-0.00685733	0.527915	0.606133	0.999976	-4.6034
FBgn0027514	0.0583882	6.29017	0.527509	0.606407	0.999976	-4.72445
FBgn0283666	0.107842	6.80583	0.527277	0.606564	0.999976	-4.72715
FBgn0005670	-0.250962	0.663493	-0.527262	0.606574	0.999976	-4.60937
FBgn0040534	0.271162	5.36906	0.527105	0.60668	0.999976	-4.716
FBgn0029131	0.0594424	6.99712	0.527101	0.606683	0.999976	-4.72711
FBgn0030136	0.25238	9.7454	0.526723	0.606938	0.999976	-4.70018
FBgn0040349	-0.536801	-0.610242	-0.526348	0.607191	0.999976	-4.602
FBgn0035094	-0.388413	1.90289	-0.526037	0.607402	0.999976	-4.61916
FBgn0259226	-0.460757	-1.46054	-0.526031	0.607406	0.999976	-4.60014
FBgn0003944	-0.496426	-0.389669	-0.526031	0.607406	0.999976	-4.60459
FBgn0029922	0.262188	-0.614103	0.52576	0.607589	0.999976	-4.60316
FBgn0034504	-0.115897	6.10057	-0.525757	0.607591	0.999976	-4.7222
FBgn0037810	-0.122727	8.55981	-0.525545	0.607735	0.999976	-4.71497
FBgn0035951	-0.0916854	6.16735	-0.525227	0.60795	0.999976	-4.72149
FBgn0036000	0.0899632	4.76346	0.525203	0.607966	0.999976	-4.70113
FBgn0033875	0.126679	4.9688	0.525125	0.608018	0.999976	-4.70425
FBgn0037203	-0.0889671	7.90787	-0.524676	0.608322	0.999976	-4.72291
FBgn0051151	-0.078043	7.9511	-0.524333	0.608554	0.999976	-4.7213
FBgn0000014	-0.569976	0.767465	-0.524201	0.608644	0.999976	-4.61274
FBgn0035104	-0.283491	-1.06788	-0.524155	0.608675	0.999976	-4.60077
FBgn0034270	-0.162478	4.85552	-0.52412	0.608699	0.999976	-4.69822
FBgn0087039	0.157878	5.82004	0.524063	0.608737	0.999976	-4.72127
FBgn0025874	0.101977	6.00924	0.524059	0.60874	0.999976	-4.72226
FBgn0036643	0.0830291	4.56554	0.524057	0.608741	0.999976	-4.69507
FBgn0270926	0.0614022	7.79412	0.523612	0.609042	0.999976	-4.7233
FBgn0040020	0.0967463	7.24973	0.523351	0.609219	0.999976	-4.72677
FBgn0033773	-0.151853	6.65726	-0.523231	0.609301	0.999976	-4.72653
FBgn0037383	0.104506	5.16811	0.523057	0.609418	0.999976	-4.71165
FBgn0052813	0.152486	1.9308	0.522976	0.609473	0.999976	-4.62393
FBgn0051004	-0.514362	0.208683	-0.52272	0.609646	0.999976	-4.60583
FBgn0037031	-0.0594374	5.5811	-0.52269	0.609667	0.999976	-4.71537
FBgn0035333	-0.0848483	6.561	-0.522479	0.60981	0.999976	-4.72687
FBgn0029094	0.079586	8.12229	0.522384	0.609874	0.999976	-4.72014
FBgn0028554	0.0812106	8.39261	0.522314	0.609922	0.999976	-4.71784
FBgn0032454	0.0823736	8.0261	0.522263	0.609956	0.999976	-4.72051
FBgn0024814	0.0915994	7.44877	0.52225	0.609965	0.999976	-4.72538
FBgn0005386	-0.164906	8.15866	-0.522208	0.609993	0.999976	-4.71936
FBgn0026147	-0.127092	7.77447	-0.521768	0.610292	0.999976	-4.7244
FBgn0003175	-0.120801	6.76134	-0.521736	0.610313	0.999976	-4.72791
FBgn0052350	0.114632	6.9902	0.521626	0.610388	0.999976	-4.72807
FBgn0029718	0.164849	6.20732	0.52154	0.610446	0.999976	-4.7241
FBgn0013343	0.106658	6.01902	0.521526	0.610456	0.999976	-4.72278
FBgn0011225	-0.119495	7.14412	-0.521506	0.610469	0.999976	-4.72764
FBgn0034497	-0.427856	-1.48595	-0.521375	0.610558	0.999976	-4.60037
FBgn0026238	0.0671288	9.77723	0.521332	0.610587	0.999976	-4.70262
FBgn0032877	-0.0765671	4.77084	-0.521014	0.610802	0.999976	-4.69939
FBgn0028789	-0.426211	0.57999	-0.520802	0.610946	0.999976	-4.61285
FBgn0086784	-0.0903768	6.51878	-0.520713	0.611006	0.999976	-4.72665
FBgn0028931	-0.121875	3.56282	-0.520682	0.611028	0.999976	-4.66464
FBgn0033899	-0.120992	4.66941	-0.52066	0.611043	0.999976	-4.69821
FBgn0083124	0.199762	3.18408	0.52032	0.611273	0.999976	-4.65424
FBgn0035064	-0.0865312	4.75571	-0.519709	0.611688	0.999976	-4.69907
FBgn0020279	0.176045	9.39175	0.519598	0.611763	0.999976	-4.70517
FBgn0013770	0.108482	9.56414	0.519566	0.611785	0.999976	-4.70459
FBgn0050381	0.123707	4.52613	0.519524	0.611813	0.999976	-4.6945
FBgn0014877	0.09346	7.22092	0.519336	0.61194	0.999976	-4.72767
FBgn0030351	0.11359	3.85748	0.518791	0.612311	0.999976	-4.67799
FBgn0034142	-0.215652	2.91076	-0.518727	0.612354	0.999976	-4.6487
FBgn0041184	-0.313165	1.08931	-0.518473	0.612526	0.999976	-4.61699
FBgn0031589	-0.0637216	5.46087	-0.518422	0.612561	0.999976	-4.71384
FBgn0015618	-0.0831881	4.95897	-0.518355	0.612606	0.999976	-4.70548
FBgn0046114	0.09325	7.80297	0.518143	0.612751	0.999976	-4.72393
FBgn0003401	-0.132018	6.24512	-0.518125	0.612763	0.999976	-4.72373
FBgn0259175	-0.587836	-1.67089	-0.518124	0.612763	0.999976	-4.59938
FBgn0031061	-0.0726783	5.51956	-0.51803	0.612827	0.999976	-4.71623
FBgn0017482	-0.137162	1.26027	-0.517364	0.61328	0.999976	-4.61326
FBgn0259685	-0.146065	7.11333	-0.517206	0.613387	0.999976	-4.72813
FBgn0038438	-0.0755803	6.18932	-0.517189	0.613398	0.999976	-4.72448
FBgn0036948	0.883802	-1.84357	0.517114	0.613449	0.999976	-4.59895
FBgn0011230	-0.203365	8.51217	-0.517034	0.613504	0.999976	-4.71596
FBgn0019938	-0.154256	6.96474	-0.516997	0.613529	0.999976	-4.7286
FBgn0032763	0.0600705	5.76495	0.516986	0.613536	0.999976	-4.71964
FBgn0040799	0.950101	-2.24373	0.516536	0.613843	0.999976	-4.59868
FBgn0035590	0.075178	3.86079	0.516511	0.613859	0.999976	-4.67937
FBgn0025637	0.0719784	8.67829	0.516306	0.613999	0.999976	-4.71364
FBgn0034029	-0.111336	5.51489	-0.5158	0.614343	0.999976	-4.71456
FBgn0031710	-0.096074	5.50899	-0.515685	0.614421	0.999976	-4.71562
FBgn0031449	-0.0979372	7.41574	-0.515565	0.614502	0.999976	-4.72716
FBgn0051973	-0.337928	0.331965	-0.515399	0.614615	0.999976	-4.60655
FBgn0035692	0.144223	6.88768	0.515389	0.614622	0.999976	-4.72884
FBgn0015320	0.123083	7.76986	0.514971	0.614906	0.999976	-4.72457
FBgn0029882	-0.13426	7.14536	-0.514941	0.614927	0.999976	-4.7284
FBgn0040384	-0.0493364	6.86018	-0.514118	0.615487	0.999976	-4.72918
FBgn0034300	-0.137897	7.1662	-0.513816	0.615693	0.999976	-4.72842
FBgn0265104	-0.253213	-0.929071	-0.513488	0.615915	0.999976	-4.60121
FBgn0039680	-0.106888	7.29184	-0.51338	0.615989	0.999976	-4.72786
FBgn0034086	0.237588	5.73426	0.513179	0.616126	0.999976	-4.72311
FBgn0030067	0.0718988	6.82975	0.513085	0.61619	0.999976	-4.72941
FBgn0035410	0.205821	0.0866783	0.513081	0.616193	0.999976	-4.60529
FBgn0030816	0.147298	1.43727	0.513076	0.616196	0.999976	-4.61499
FBgn0014868	0.149398	7.24191	0.513072	0.616199	0.999976	-4.72818
FBgn0034902	0.211673	5.65272	0.512989	0.616255	0.999976	-4.71942
FBgn0031736	0.0697081	6.38255	0.512946	0.616285	0.999976	-4.7272
FBgn0261535	-0.11155	6.0416	-0.512691	0.616458	0.999976	-4.72406
FBgn0029594	0.126929	5.62313	0.512553	0.616552	0.999976	-4.71841
FBgn0030025	0.103776	5.46326	0.512475	0.616605	0.999976	-4.71556
FBgn0034246	-0.182986	7.05244	-0.512306	0.61672	0.999976	-4.72908
FBgn0038968	-0.181756	7.62553	-0.512246	0.616762	0.999976	-4.72612
FBgn0025352	0.113327	7.83452	0.512143	0.616832	0.999976	-4.7243
FBgn0030027	-0.397772	-1.6919	-0.51201	0.616922	0.999976	-4.59978
FBgn0266347	-0.0859796	6.95369	-0.511843	0.617036	0.999976	-4.7295
FBgn0034921	-0.143889	5.95301	-0.511742	0.617105	0.999976	-4.7214
FBgn0027554	0.131059	5.95439	0.511614	0.617192	0.999976	-4.7237
FBgn0028552	-0.112607	3.47032	-0.511162	0.6175	0.999976	-4.65956
FBgn0003137	-0.554129	1.83634	-0.511081	0.617555	0.999976	-4.62281
FBgn0262867	-0.225965	2.19516	-0.510742	0.617786	0.999976	-4.64487
FBgn0045759	-0.696212	-2.35999	-0.510597	0.617885	0.999976	-4.59886
FBgn0264273	-0.569363	-1.78682	-0.510298	0.618089	0.999976	-4.59949
FBgn0035714	-0.109871	4.70416	-0.510191	0.618162	0.999976	-4.70039
FBgn0051549	0.172627	6.56542	0.510168	0.618177	0.999976	-4.72905
FBgn0033381	0.0972579	5.76435	0.510127	0.618205	0.999976	-4.72059
FBgn0033264	-0.109009	7.27868	-0.509887	0.618369	0.999976	-4.7285
FBgn0261244	-0.0773448	7.23595	-0.509806	0.618424	0.999976	-4.72912
FBgn0031097	-0.396343	0.918859	-0.509595	0.618568	0.999976	-4.61244
FBgn0004432	0.0895409	10.7238	0.509393	0.618706	0.999976	-4.69479
FBgn0020391	-0.22177	0.222472	-0.509315	0.61876	0.999976	-4.60675
FBgn0003415	-0.143265	8.81082	-0.509166	0.618861	0.999976	-4.71374
FBgn0003268	-0.158227	7.39224	-0.509162	0.618864	0.999976	-4.72832
FBgn0262937	-0.0777108	5.73478	-0.509057	0.618935	0.999976	-4.72014
FBgn0027784	0.150394	5.55715	0.508868	0.619065	0.999976	-4.7195
FBgn0004456	-0.393799	0.412185	-0.508741	0.619151	0.999976	-4.60915
FBgn0036448	-0.134192	7.50719	-0.508725	0.619162	0.999976	-4.7272
FBgn0062442	0.137938	6.27909	0.508721	0.619165	0.999976	-4.72777
FBgn0030063	0.205879	5.66743	0.508526	0.619298	0.999976	-4.72314
FBgn0039800	-0.427154	-1.13765	-0.50851	0.619309	0.999976	-4.6019
FBgn0039064	-0.395411	-1.21611	-0.508481	0.619329	0.999976	-4.60184
FBgn0039633	-0.144259	7.61326	-0.508347	0.61942	0.999976	-4.72641
FBgn0031220	-0.581412	-1.33279	-0.50834	0.619425	0.999976	-4.60138
FBgn0038739	0.130321	4.95795	0.508299	0.619453	0.999976	-4.70515
FBgn0035283	-0.0548369	6.64635	-0.508284	0.619463	0.999976	-4.72899
FBgn0031018	-0.186483	3.7371	-0.508171	0.61954	0.999976	-4.66034
FBgn0033347	0.172314	0.426414	0.508165	0.619545	0.999976	-4.60776
FBgn0029814	-0.65244	-1.29875	-0.507851	0.619759	0.999976	-4.60129
FBgn0035227	-0.106695	5.45678	-0.507538	0.619972	0.999976	-4.71614
FBgn0017567	-0.106143	5.90591	-0.507475	0.620015	0.999976	-4.72198
FBgn0052944	-0.392959	-1.58532	-0.50741	0.62006	0.999976	-4.59949
FBgn0039601	0.0712819	6.13572	0.50741	0.62006	0.999976	-4.72628
FBgn0030786	-0.0838602	5.65599	-0.507292	0.62014	0.999976	-4.71811
FBgn0038917	-0.112187	3.98397	-0.507117	0.62026	0.999976	-4.67644
FBgn0036353	-0.0492303	5.75922	-0.506869	0.620429	0.999976	-4.72002
FBgn0264702	0.202504	0.625119	0.50684	0.620449	0.999976	-4.60829
FBgn0032805	0.135921	1.3502	0.506751	0.62051	0.999976	-4.61464
FBgn0041164	-0.11965	7.94868	-0.506541	0.620654	0.999976	-4.7251
FBgn0035106	-0.17404	7.90296	-0.506421	0.620736	0.999976	-4.72406
FBgn0032051	-0.0796479	7.01744	-0.50622	0.620873	0.999976	-4.73021
FBgn0263351	-0.104052	6.91663	-0.506157	0.620916	0.999976	-4.73026
FBgn0052369	-0.401305	-0.628484	-0.506062	0.620981	0.999976	-4.60218
FBgn0035798	-0.485093	-0.779834	-0.505914	0.621082	0.999976	-4.60249
FBgn0037282	0.0586149	6.31783	0.505708	0.621223	0.999976	-4.72719
FBgn0262104	0.471461	-1.16082	0.505631	0.621276	0.999976	-4.60001
FBgn0283535	-0.0837887	9.04553	-0.505601	0.621296	0.999976	-4.71214
FBgn0039779	-0.611483	-2.01059	-0.505482	0.621378	0.999976	-4.59935
FBgn0037134	-0.0631877	5.26365	-0.50537	0.621454	0.999976	-4.71149
FBgn0034961	-0.0627247	4.76837	-0.505215	0.62156	0.999976	-4.70274
FBgn0038049	-0.0739792	6.19092	-0.505135	0.621615	0.999976	-4.72505
FBgn0032208	-0.208755	9.21605	-0.505089	0.621646	0.999976	-4.71008
FBgn0041180	-0.176591	4.56284	-0.504951	0.62174	0.999976	-4.69484
FBgn0013799	0.086385	7.10188	0.504804	0.621841	0.999976	-4.73013
FBgn0014037	0.110714	8.96477	0.504771	0.621864	0.999976	-4.71206
FBgn0034493	-0.182688	0.427573	-0.504711	0.621904	0.999976	-4.60687
FBgn0038805	0.106574	7.13917	0.504697	0.621915	0.999976	-4.73007
FBgn0036333	-0.126206	7.39409	-0.504648	0.621948	0.999976	-4.72899
FBgn0001220	-0.0779438	8.41746	-0.504385	0.622127	0.999976	-4.71981
FBgn0023407	0.076281	8.05881	0.504338	0.62216	0.999976	-4.72368
FBgn0037248	-0.0906114	9.12652	-0.504223	0.622239	0.999976	-4.71133
FBgn0035270	-0.161969	5.60509	-0.504025	0.622374	0.999976	-4.71817
FBgn0024998	-0.0853475	6.01828	-0.503482	0.622745	0.999976	-4.72514
FBgn0262160	-0.532032	-0.840246	-0.503436	0.622777	0.999976	-4.60201
FBgn0039642	0.071179	4.9741	0.503189	0.622946	0.999976	-4.7076
FBgn0001983	-0.664502	-0.347256	-0.50314	0.62298	0.999976	-4.60468
FBgn0031676	-0.112378	5.33836	-0.503064	0.623032	0.999976	-4.71442
FBgn0027111	-0.567556	0.182134	-0.503033	0.623053	0.999976	-4.60679
FBgn0023477	0.116289	7.73444	0.502987	0.623085	0.999976	-4.72729
FBgn0031689	-0.727055	-2.17373	-0.502985	0.623085	0.999976	-4.59887
FBgn0261532	0.0729921	7.70501	0.502893	0.623149	0.999976	-4.72709
FBgn0010313	0.202306	7.63863	0.502821	0.623198	0.999976	-4.72688
FBgn0040296	-0.432664	1.91714	-0.502759	0.62324	0.999976	-4.63293
FBgn0029853	-0.0964767	4.34096	-0.502752	0.623245	0.999976	-4.68901
FBgn0263109	-0.43881	-1.9136	-0.502719	0.623268	0.999976	-4.60034
FBgn0051812	0.136466	1.71566	0.502545	0.623387	0.999976	-4.61966
FBgn0039335	-0.105742	4.91496	-0.502486	0.623427	0.999976	-4.70453
FBgn0038366	-0.375831	-0.515382	-0.502379	0.6235	0.999976	-4.603
FBgn0051729	-0.0796051	7.67017	-0.502163	0.623648	0.999976	-4.72778
FBgn0015904	0.680281	-1.87356	0.501953	0.623793	0.999976	-4.59956
FBgn0040060	-0.91394	-2.74683	-0.501932	0.623807	0.999976	-4.598
FBgn0259221	-0.0948476	6.16242	-0.5019	0.623829	0.999976	-4.726
FBgn0037750	0.189139	0.0642995	0.501891	0.623835	0.999976	-4.60575
FBgn0010548	-0.101627	6.63758	-0.501823	0.623881	0.999976	-4.73035
FBgn0039846	-0.101741	5.74184	-0.501771	0.623917	0.999976	-4.72076
FBgn0035254	0.172268	4.94508	0.501462	0.624129	0.999976	-4.71217
FBgn0003410	-0.0477034	8.13333	-0.501462	0.624129	0.999976	-4.72355
FBgn0027552	0.0466713	5.75275	0.501454	0.624134	0.999976	-4.72076
FBgn0086758	-0.379069	1.23911	-0.501247	0.624276	0.999976	-4.61417
FBgn0026393	0.14804	3.35704	0.501134	0.624354	0.999976	-4.66139
FBgn0033590	0.656472	-1.26809	0.500991	0.624451	0.999976	-4.60079
FBgn0028541	-0.0854732	6.58984	-0.500991	0.624451	0.999976	-4.73031
FBgn0016974	-0.230521	0.903499	-0.500905	0.62451	0.999976	-4.61193
FBgn0032873	-0.0890721	6.63751	-0.500633	0.624697	0.999976	-4.73052
FBgn0037239	-0.09807	5.963	-0.500586	0.624729	0.999976	-4.72346
FBgn0000588	-0.112063	6.95707	-0.50046	0.624816	0.999976	-4.73125
FBgn0003274	0.151213	9.74242	0.500399	0.624857	0.999976	-4.70681
FBgn0038391	-0.558391	-0.68602	-0.500322	0.62491	0.999976	-4.60399
FBgn0002183	-0.0836364	8.77337	-0.500197	0.624996	0.999976	-4.71574
FBgn0053260	-0.133756	1.3846	-0.500115	0.625052	0.999976	-4.61433
FBgn0022800	-0.438111	-1.42631	-0.500098	0.625064	0.999976	-4.60128
FBgn0035165	0.137841	7.70695	0.500014	0.625121	0.999976	-4.72653
FBgn0038673	0.135566	5.39321	0.49998	0.625144	0.999976	-4.71769
FBgn0053230	-0.109733	5.13561	-0.499972	0.62515	0.999976	-4.71078
FBgn0025381	-0.095215	6.24462	-0.499718	0.625325	0.999976	-4.72698
FBgn0265705	0.291513	-1.09794	0.499553	0.625438	0.999976	-4.60049
FBgn0022338	0.0829418	8.75974	0.499419	0.625529	0.999976	-4.71619
FBgn0033485	0.0853513	6.42526	0.499379	0.625557	0.999976	-4.73033
FBgn0035704	-0.147044	6.19235	-0.499229	0.62566	0.999976	-4.72625
FBgn0029003	-0.599202	-0.235412	-0.499144	0.625718	0.999976	-4.60306
FBgn0024191	0.116743	5.41248	0.499063	0.625774	0.999976	-4.71835
FBgn0035141	0.089843	4.88306	0.49896	0.625844	0.999976	-4.70798
FBgn0030790	0.047304	8.04596	0.498847	0.625922	0.999976	-4.72492
FBgn0027568	-0.105495	7.10369	-0.498813	0.625945	0.999976	-4.73114
FBgn0033206	-0.0536999	5.85628	-0.498557	0.626121	0.999976	-4.72278
FBgn0023545	-0.0885535	5.5113	-0.498209	0.62636	0.999976	-4.71775
FBgn0022213	-0.102261	9.31476	-0.498199	0.626367	0.999976	-4.71069
FBgn0083940	-0.120936	2.35491	-0.498073	0.626453	0.999976	-4.6317
FBgn0039907	0.0942496	8.01004	0.497742	0.62668	0.999976	-4.72476
FBgn0050460	-0.297139	0.0902748	-0.497423	0.626899	0.999976	-4.60557
FBgn0024556	0.0892986	7.20445	0.497393	0.62692	0.999976	-4.73079
FBgn0250786	-0.0806199	8.88651	-0.497227	0.627034	0.999976	-4.71486
FBgn0011761	-0.115015	12.3896	-0.497047	0.627157	0.999976	-4.68339
FBgn0033275	-0.350852	0.436281	-0.496989	0.627197	0.999976	-4.61432
FBgn0037741	-0.0944647	5.44183	-0.496852	0.627291	0.999976	-4.71709
FBgn0259994	-0.497625	-0.460023	-0.496666	0.627419	0.999976	-4.60293
FBgn0011837	0.0751888	7.92568	0.496559	0.627492	0.999976	-4.72618
FBgn0053100	-0.0671721	6.93594	-0.496513	0.627524	0.999976	-4.73187
FBgn0047135	0.103934	7.65702	0.496323	0.627655	0.999976	-4.72768
FBgn0035708	-0.536588	-1.54476	-0.496307	0.627665	0.999976	-4.59969
FBgn0002736	0.0573934	7.14544	0.496128	0.627788	0.999976	-4.73146
FBgn0034819	-0.883347	-3.68846	-0.496017	0.627865	0.999976	-4.59728
FBgn0037533	-0.105387	8.86107	-0.495983	0.627888	0.999976	-4.71547
FBgn0027779	-0.0561319	7.5264	-0.495964	0.627901	0.999976	-4.72961
FBgn0261243	-0.0519809	7.26398	-0.495752	0.628047	0.999976	-4.73101
FBgn0000153	-0.282492	-0.121669	-0.495682	0.628095	0.999976	-4.60365
FBgn0052095	0.0642948	6.16418	0.495571	0.628171	0.999976	-4.72791
FBgn0034529	-0.126365	5.66483	-0.495323	0.628342	0.999976	-4.72143
FBgn0037944	-0.123694	6.65469	-0.495301	0.628357	0.999976	-4.7317
FBgn0033649	-0.420836	-0.988555	-0.494938	0.628607	0.999976	-4.60394
FBgn0259705	0.111331	2.96408	0.494647	0.628807	0.999976	-4.6459
FBgn0021760	-0.117338	7.80213	-0.494231	0.629093	0.999976	-4.72728
FBgn0265757	-0.242167	-1.26757	-0.493824	0.629373	0.999976	-4.60131
FBgn0086676	0.0775225	7.49941	0.493678	0.629473	0.999976	-4.72975
FBgn0052732	-0.0698541	6.47578	-0.493639	0.6295	0.999976	-4.73032
FBgn0067779	-0.161847	6.91482	-0.493442	0.629635	0.999976	-4.73226
FBgn0010894	-0.0925782	5.4391	-0.493417	0.629653	0.999976	-4.71544
FBgn0028683	0.158729	5.67531	0.493305	0.62973	0.999976	-4.72339
FBgn0053963	-0.221977	-0.487455	-0.493255	0.629764	0.999976	-4.60242
FBgn0036819	0.0785375	4.44315	0.493203	0.6298	0.999976	-4.69416
FBgn0029822	-0.0584447	7.19483	-0.493161	0.629829	0.999976	-4.73175
FBgn0030174	0.0725059	5.47779	0.492867	0.630031	0.999976	-4.71986
FBgn0038099	-0.104945	6.495	-0.492819	0.630064	0.999976	-4.7307
FBgn0264821	-0.219646	2.12129	-0.492628	0.630195	0.999976	-4.62461
FBgn0004893	-0.510867	1.07133	-0.492404	0.63035	0.999976	-4.61503
FBgn0036036	-0.0703075	3.61692	-0.492386	0.630362	0.999976	-4.66696
FBgn0015828	-0.100029	7.22962	-0.49194	0.630669	0.999976	-4.73187
FBgn0034729	-0.090203	5.32417	-0.491721	0.63082	0.999976	-4.71408
FBgn0038360	-0.0647106	5.51693	-0.491547	0.63094	0.999976	-4.71922
FBgn0033715	0.153292	5.77043	0.491449	0.631007	0.999976	-4.72546
FBgn0035205	-0.062322	7.60499	-0.49144	0.631013	0.999976	-4.72934
FBgn0031883	0.0665036	7.11343	0.490939	0.631359	0.999976	-4.73231
FBgn0260653	-0.409305	1.02759	-0.490791	0.631461	0.999976	-4.61544
FBgn0002022	-0.0654006	6.43675	-0.490759	0.631483	0.999976	-4.73092
FBgn0052407	-0.708273	-1.72947	-0.49073	0.631502	0.999976	-4.60014
FBgn0029937	0.14842	5.45735	0.490691	0.631529	0.999976	-4.72044
FBgn0039665	0.132429	5.4218	0.490606	0.631588	0.999976	-4.71906
FBgn0034438	-0.652838	-0.931569	-0.490441	0.631702	0.999976	-4.60211
FBgn0051935	-0.127027	5.08893	-0.490357	0.63176	0.999976	-4.71157
FBgn0034403	0.0639698	7.68106	0.490243	0.631838	0.999976	-4.72881
FBgn0010019	-0.388605	-1.81961	-0.490125	0.631919	0.999976	-4.60048
FBgn0039751	0.0552358	4.75536	0.489799	0.632144	0.999976	-4.70515
FBgn0267336	-0.450151	1.54505	-0.489586	0.632291	0.999976	-4.62078
FBgn0000808	0.0837175	4.61837	0.489496	0.632353	0.999976	-4.69897
FBgn0261552	-0.348692	2.68131	-0.489473	0.632369	0.999976	-4.64084
FBgn0035805	0.10288	4.71124	0.48928	0.632502	0.999976	-4.70711
FBgn0033891	0.0667734	4.84519	0.489251	0.632522	0.999976	-4.70717
FBgn0034725	0.411317	-1.16277	0.489186	0.632567	0.999976	-4.60005
FBgn0040262	-0.437412	-1.68251	-0.489129	0.632606	0.999976	-4.59953
FBgn0053506	0.0483687	5.81386	0.489105	0.632623	0.999976	-4.72383
FBgn0050423	0.119478	6.04092	0.489084	0.632637	0.999976	-4.72747
FBgn0015614	0.0642793	7.94257	0.489082	0.632638	0.999976	-4.72683
FBgn0029999	-0.0855398	6.54433	-0.488804	0.63283	0.999976	-4.73125
FBgn0038583	0.0728607	5.44284	0.488802	0.632832	0.999976	-4.72041
FBgn0029873	-0.0774712	6.78952	-0.487945	0.633423	0.999976	-4.73317
FBgn0030460	0.0874559	5.33839	0.487682	0.633605	0.999976	-4.71609
FBgn0053217	-0.09759	6.18722	-0.487657	0.633621	0.999976	-4.72769
FBgn0024833	0.0689138	7.20921	0.487649	0.633627	0.999976	-4.73225
FBgn0035210	0.167996	5.23593	0.487549	0.633696	0.999976	-4.71559
FBgn0035469	0.0762287	4.13812	0.487447	0.633767	0.999976	-4.68997
FBgn0001234	-0.277606	2.15988	-0.487409	0.633793	0.999976	-4.63648
FBgn0037534	-0.42592	-0.65336	-0.487085	0.634016	0.999976	-4.60211
FBgn0023097	-0.0681842	8.03259	-0.486691	0.634288	0.999976	-4.72649
FBgn0265778	-0.0826275	7.9716	-0.486328	0.634539	0.999976	-4.72692
FBgn0040487	-0.341685	1.33903	-0.486193	0.634632	0.999976	-4.62254
FBgn0015247	-0.0779147	6.99776	-0.486111	0.634689	0.999976	-4.73348
FBgn0037716	0.0870628	7.35325	0.486074	0.634714	0.999976	-4.73161
FBgn0083978	-0.307242	-0.301044	-0.486035	0.634742	0.999976	-4.60441
FBgn0032811	0.0707832	4.48596	0.485978	0.634781	0.999976	-4.69942
FBgn0029720	0.248268	-1.02618	0.485901	0.634834	0.999976	-4.60107
FBgn0033750	-0.0725383	3.61433	-0.485893	0.63484	0.999976	-4.66851
FBgn0035947	-0.0690645	7.613	-0.485866	0.634858	0.999976	-4.73064
FBgn0033000	0.133903	7.91986	0.48583	0.634883	0.999976	-4.7283
FBgn0039488	0.0843924	6.27263	0.48581	0.634897	0.999976	-4.73142
FBgn0033810	-0.110724	5.13705	-0.485759	0.634932	0.999976	-4.71095
FBgn0034590	0.084241	6.99027	0.485716	0.634962	0.999976	-4.73331
FBgn0284436	-0.0669811	8.80164	-0.485257	0.635279	0.999976	-4.71772
FBgn0029785	0.113011	9.57302	0.484821	0.63558	0.999976	-4.7086
FBgn0028743	-0.0911935	6.37403	-0.484787	0.635604	0.999976	-4.73168
FBgn0037535	0.115865	4.60857	0.484535	0.635778	0.999976	-4.70195
FBgn0260006	-0.454877	-1.30078	-0.484384	0.635883	0.999976	-4.59967
FBgn0085468	-0.1853	1.36885	-0.484079	0.636093	0.999976	-4.61417
FBgn0032358	0.0653425	4.76292	0.484057	0.636108	0.999976	-4.70688
FBgn0035044	0.0877648	4.93455	0.483858	0.636246	0.999976	-4.70823
FBgn0030581	-0.0591227	6.07309	-0.483833	0.636263	0.999976	-4.72799
FBgn0030276	-0.0612841	8.47237	-0.483773	0.636304	0.999976	-4.72196
FBgn0031143	0.0704609	6.95873	0.48376	0.636314	0.999976	-4.73392
FBgn0000578	0.0577993	7.12761	0.483733	0.636332	0.999976	-4.73318
FBgn0040372	-0.139566	9.04454	-0.483574	0.636442	0.999976	-4.71518
FBgn0040798	0.825583	-2.69709	0.483443	0.636533	0.999976	-4.59854
FBgn0026143	-0.0529948	8.37185	-0.483437	0.636537	0.999976	-4.72312
FBgn0024361	0.388001	-0.842226	0.48342	0.636549	0.999976	-4.60252
FBgn0036717	-1.02831	0.326151	-0.483326	0.636614	0.999976	-4.60709
FBgn0011207	-0.0549753	6.91433	-0.483316	0.636621	0.999976	-4.73392
FBgn0002914	-0.0549242	7.87841	-0.483204	0.636698	0.999976	-4.72838
FBgn0016977	-0.191113	8.33224	-0.482931	0.636887	0.999976	-4.7225
FBgn0037338	-0.0636322	6.89604	-0.482712	0.637039	0.999976	-4.734
FBgn0040238	-0.102261	6.81098	-0.482518	0.637172	0.999976	-4.73386
FBgn0026369	-0.125058	6.80145	-0.4825	0.637185	0.999976	-4.73388
FBgn0003310	0.0659827	7.49876	0.48217	0.637414	0.999976	-4.73162
FBgn0031769	0.0796935	9.09466	0.482137	0.637436	0.999976	-4.71511
FBgn0010287	-0.0932623	4.97556	-0.482096	0.637465	0.999976	-4.70766
FBgn0031909	0.0792734	5.66637	0.481681	0.637752	0.999976	-4.72221
FBgn0263237	-0.0463214	6.57883	-0.481619	0.637795	0.999976	-4.73324
FBgn0033087	-0.14309	5.12253	-0.481552	0.637841	0.999976	-4.71131
FBgn0000163	0.0720808	7.43899	0.481186	0.638095	0.999976	-4.73205
FBgn0032395	-0.16335	5.65087	-0.481122	0.638139	0.999976	-4.7231
FBgn0015391	-0.101576	8.37069	-0.480823	0.638346	0.999976	-4.72259
FBgn0085423	-0.0582433	7.20107	-0.480772	0.638381	0.999976	-4.73331
FBgn0004406	-0.0746278	6.62521	-0.480512	0.638562	0.999976	-4.73377
FBgn0037105	-0.185467	4.71053	-0.480471	0.63859	0.999976	-4.6985
FBgn0038834	0.164677	9.64811	0.480464	0.638595	0.999976	-4.70785
FBgn0263705	-0.186423	3.42072	-0.480398	0.63864	0.999976	-4.66333
FBgn0014388	-0.479318	0.603397	-0.480282	0.63872	0.999976	-4.6119
FBgn0085478	-0.0944856	6.80805	-0.479905	0.638982	0.999976	-4.73439
FBgn0266625	0.275134	-1.192	0.479787	0.639064	0.999976	-4.60049
FBgn0034259	-0.092701	7.28018	-0.479556	0.639224	0.999976	-4.73357
FBgn0042177	-0.0967025	7.29747	-0.479533	0.63924	0.999976	-4.73337
FBgn0051441	-0.063388	4.49481	-0.479475	0.63928	0.999976	-4.69911
FBgn0044823	0.0610196	6.68277	0.479371	0.639352	0.999976	-4.73444
FBgn0038639	-0.0763818	6.49282	-0.479258	0.63943	0.999976	-4.73313
FBgn0052451	-0.0723802	7.69567	-0.479092	0.639545	0.999976	-4.73109
FBgn0031150	0.0661137	6.36622	0.478952	0.639642	0.999976	-4.73191
FBgn0250910	-0.24428	-1.0442	-0.478944	0.639648	0.999976	-4.6007
FBgn0039805	0.737839	-2.61991	0.478687	0.639826	0.999976	-4.59829
FBgn0031603	0.232586	3.57604	0.478486	0.639966	0.999976	-4.6774
FBgn0086712	-0.0969097	5.09427	-0.4781	0.640233	0.999976	-4.71134
FBgn0030613	-0.39715	-1.67144	-0.477829	0.640421	0.999976	-4.59944
FBgn0036188	0.105405	5.34805	0.477669	0.640532	0.999976	-4.71945
FBgn0261881	0.165366	4.86129	0.477614	0.64057	0.999976	-4.70949
FBgn0031070	-0.100921	5.88927	-0.47754	0.640622	0.999976	-4.72695
FBgn0050101	0.436545	-0.116636	0.477375	0.640736	0.999976	-4.60385
FBgn0030694	-0.114349	4.45607	-0.476984	0.641007	0.999976	-4.6955
FBgn0032408	0.0900109	6.44687	0.476839	0.641108	0.999976	-4.73364
FBgn0038704	-0.0589662	6.13919	-0.476612	0.641265	0.999976	-4.7304
FBgn0036726	0.137426	6.67765	0.4765	0.641343	0.999976	-4.73488
FBgn0036538	0.0671499	7.03979	0.476469	0.641365	0.999976	-4.73466
FBgn0027329	-0.0756127	8.79299	-0.476429	0.641392	0.999976	-4.71907
FBgn0267252	-0.562784	-0.843416	-0.47632	0.641468	0.999976	-4.60233
FBgn0039732	0.272518	4.77284	0.476317	0.64147	0.999976	-4.71113
FBgn0031424	-0.514084	-1.67322	-0.47631	0.641475	0.999976	-4.59974
FBgn0031051	-0.0991769	8.02975	-0.476257	0.641512	0.999976	-4.728
FBgn0014127	0.0620011	7.64805	0.476099	0.641622	0.999976	-4.73118
FBgn0022986	0.0996794	5.68365	0.475972	0.64171	0.999976	-4.72608
FBgn0039932	0.103641	3.2511	0.475963	0.641716	0.999976	-4.65584
FBgn0266582	0.0910916	6.60129	0.475956	0.641721	0.999976	-4.73425
FBgn0037646	-0.122472	4.82693	-0.475869	0.641781	0.999976	-4.70614
FBgn0053474	-0.182099	0.328551	-0.475441	0.642079	0.999976	-4.60622
FBgn0003159	-0.140273	7.33607	-0.475426	0.642089	0.999976	-4.73357
FBgn0085271	0.186008	2.73226	0.475315	0.642166	0.999976	-4.64239
FBgn0051957	0.201742	5.54904	0.475194	0.64225	0.999976	-4.72472
FBgn0037540	0.0633064	5.93704	0.475101	0.642314	0.999976	-4.72773
FBgn0037539	0.068724	6.54165	0.475074	0.642333	0.999976	-4.7345
FBgn0036975	0.28172	-0.64079	0.474987	0.642394	0.999976	-4.60386
FBgn0032863	-0.0606265	5.41464	-0.474977	0.6424	0.999976	-4.72059
FBgn0261020	-0.0677353	5.58822	-0.474834	0.6425	0.999976	-4.72322
FBgn0011742	0.0931706	8.32608	0.474774	0.642542	0.999976	-4.72449
FBgn0039487	-0.0629661	5.64354	-0.474701	0.642592	0.999976	-4.72335
FBgn0051648	0.102356	3.92559	0.474691	0.642599	0.999976	-4.68197
FBgn0001296	-0.230529	0.576644	-0.474666	0.642617	0.999976	-4.6089
FBgn0036337	0.0996576	7.26176	0.474505	0.642728	0.999976	-4.73429
FBgn0037439	-0.124433	5.31017	-0.474423	0.642786	0.999976	-4.71802
FBgn0033225	-0.073721	5.01864	-0.474385	0.642812	0.999976	-4.71164
FBgn0010389	-0.310236	-0.201852	-0.474257	0.642901	0.999976	-4.60614
FBgn0264955	0.305609	-0.945998	0.474204	0.642938	0.999976	-4.60235
FBgn0029506	-0.0709219	6.64441	-0.474191	0.642947	0.999976	-4.73466
FBgn0037279	0.0502471	6.09981	0.474149	0.642976	0.999976	-4.73016
FBgn0015926	0.0768474	8.13776	0.474116	0.642999	0.999976	-4.72722
FBgn0034528	0.08022	6.40471	0.474091	0.643016	0.999976	-4.73402
FBgn0010905	0.103307	8.55996	0.473925	0.643131	0.999976	-4.72058
FBgn0033055	-0.0552891	6.49597	-0.473746	0.643256	0.999976	-4.73379
FBgn0013269	-0.075917	9.23632	-0.473736	0.643263	0.999976	-4.71333
FBgn0260745	-0.41758	1.21044	-0.473688	0.643296	0.999976	-4.61863
FBgn0036515	0.070279	6.70153	0.473673	0.643306	0.999976	-4.73515
FBgn0028484	-0.0450837	6.82727	-0.473542	0.643398	0.999976	-4.73537
FBgn0038463	-0.116698	5.58465	-0.473425	0.643479	0.999976	-4.7222
FBgn0015569	-0.190177	3.21481	-0.473401	0.643495	0.999976	-4.65186
FBgn0039462	0.103819	1.87933	0.473381	0.64351	0.999976	-4.62576
FBgn0005616	-0.128253	2.47163	-0.473061	0.643732	0.999976	-4.63881
FBgn0260400	-0.494276	1.96754	-0.47287	0.643865	0.999976	-4.63037
FBgn0038767	0.072281	6.13615	0.472856	0.643875	0.999976	-4.73163
FBgn0034335	0.104736	4.24041	0.47282	0.643899	0.999976	-4.69565
FBgn0022361	0.0637899	5.51952	0.47238	0.644205	0.999976	-4.72273
FBgn0028475	-0.0621198	7.16093	-0.472378	0.644207	0.999976	-4.73482
FBgn0039702	0.0798591	4.9818	0.472318	0.644249	0.999976	-4.71104
FBgn0284243	0.0955852	11.7119	0.472289	0.644269	0.999976	-4.69063
FBgn0038909	0.281071	-1.17084	0.472262	0.644288	0.999976	-4.60136
FBgn0002868	-0.386125	0.97048	-0.472243	0.644301	0.999976	-4.61111
FBgn0025807	-0.0645173	5.22339	-0.472225	0.644313	0.999976	-4.71633
FBgn0032656	0.0540443	5.88297	0.472179	0.644346	0.999976	-4.72803
FBgn0050036	-0.276993	-0.590009	-0.472058	0.644429	0.999976	-4.60221
FBgn0027375	-0.109484	7.1751	-0.472051	0.644435	0.999976	-4.73493
FBgn0036999	-0.131606	5.29083	-0.471684	0.64469	0.999976	-4.71686
FBgn0052626	-0.106609	6.71785	-0.471626	0.64473	0.999976	-4.73529
FBgn0040373	-0.0848946	5.85022	-0.471543	0.644788	0.999976	-4.72573
FBgn0250791	0.0630571	6.39164	0.471478	0.644833	0.999976	-4.73359
FBgn0032259	-0.0586396	4.99035	-0.47147	0.644838	0.999976	-4.71265
FBgn0001259	-0.632902	-2.28244	-0.471456	0.644848	0.999976	-4.59886
FBgn0001269	-0.413558	-0.926279	-0.471446	0.644855	0.999976	-4.60212
FBgn0029708	0.285269	-0.819427	0.471388	0.644895	0.999976	-4.60258
FBgn0039911	-0.316335	-1.1534	-0.471379	0.644902	0.999976	-4.60089
FBgn0058191	-0.0980715	7.99868	-0.471139	0.645069	0.999976	-4.73044
FBgn0284250	-0.250521	-1.22202	-0.470959	0.645194	0.999976	-4.60036
FBgn0261788	-0.486877	0.35214	-0.470727	0.645356	0.999976	-4.60806
FBgn0262559	-0.0574138	8.19451	-0.47071	0.645367	0.999976	-4.72693
FBgn0033570	0.131672	5.38551	0.470657	0.645404	0.999976	-4.7215
FBgn0038261	-0.411935	-1.78736	-0.47064	0.645416	0.999976	-4.59985
FBgn0031194	0.0562843	6.89676	0.470599	0.645444	0.999976	-4.73584
FBgn0031170	-0.138531	5.52107	-0.470583	0.645456	0.999976	-4.72246
FBgn0035601	0.116517	8.84013	0.470492	0.645519	0.999976	-4.71823
FBgn0086558	-0.0825338	9.47862	-0.470489	0.645521	0.999976	-4.71276
FBgn0001120	0.0853696	9.1074	0.470427	0.645564	0.999976	-4.71708
FBgn0050383	0.180879	0.91096	0.470346	0.645621	0.999976	-4.61295
FBgn0265623	0.110995	4.95518	0.469768	0.646024	0.999976	-4.71343
FBgn0000928	0.232487	-0.966432	0.469296	0.646352	0.999976	-4.60111
FBgn0037963	-0.147506	6.86776	-0.468959	0.646587	0.999976	-4.73592
FBgn0036698	-0.540822	-1.06276	-0.468934	0.646604	0.999976	-4.60077
FBgn0032519	0.19829	0.880199	0.468807	0.646692	0.999976	-4.61034
FBgn0267104	-0.27686	-1.14795	-0.468789	0.646705	0.999976	-4.60095
FBgn0002622	0.18387	10.577	0.468749	0.646733	0.999976	-4.70068
FBgn0038585	-0.0747911	6.20196	-0.468733	0.646744	0.999976	-4.73255
FBgn0029789	-0.084343	6.14921	-0.468623	0.646821	0.999976	-4.73094
FBgn0040007	0.179389	9.41447	0.468413	0.646967	0.999976	-4.71393
FBgn0010198	0.0923269	10.0975	0.468391	0.646982	0.999976	-4.70583
FBgn0035520	0.165534	5.22028	0.468372	0.646996	0.999976	-4.72076
FBgn0039634	-0.163123	7.14407	-0.468366	0.647	0.999976	-4.73569
FBgn0265487	0.19482	2.22042	0.468326	0.647028	0.999976	-4.6336
FBgn0015925	-0.0981257	6.73068	-0.468037	0.647229	0.999976	-4.73601
FBgn0039358	-0.0667093	7.28836	-0.467977	0.647271	0.999976	-4.73484
FBgn0005536	-0.0775536	7.53793	-0.467412	0.647665	0.999976	-4.73294
FBgn0024973	-0.0805313	6.06339	-0.467374	0.647692	0.999976	-4.72997
FBgn0037312	0.157209	5.97529	0.467278	0.647759	0.999976	-4.7294
FBgn0014863	-0.396424	0.468797	-0.46716	0.647841	0.999976	-4.60809
FBgn0031874	-0.119526	3.78613	-0.466666	0.648185	0.999976	-4.67572
FBgn0260742	0.0890704	6.30104	0.466611	0.648223	0.999976	-4.7334
FBgn0038013	0.0525129	5.86464	0.466523	0.648285	0.999976	-4.72854
FBgn0031053	0.196303	0.609099	0.466516	0.64829	0.999976	-4.60992
FBgn0039128	0.0518445	5.80768	0.46646	0.648329	0.999976	-4.72747
FBgn0027500	-0.0623965	8.94423	-0.466311	0.648433	0.999976	-4.71822
FBgn0016970	0.113002	5.15669	0.466281	0.648454	0.999976	-4.7144
FBgn0034878	0.0550902	7.53559	0.466252	0.648474	0.999976	-4.73334
FBgn0029067	0.0627229	7.12081	0.465774	0.648807	0.999976	-4.73603
FBgn0039329	-0.0525739	5.24643	-0.465723	0.648843	0.999976	-4.71789
FBgn0260743	0.0551048	6.79602	0.465704	0.648856	0.999976	-4.73649
FBgn0040075	0.0600691	7.27133	0.465667	0.648882	0.999976	-4.73521
FBgn0029147	-0.437615	-1.57176	-0.465526	0.648981	0.999976	-4.60051
FBgn0023514	0.102137	7.16636	0.465511	0.648991	0.999976	-4.73565
FBgn0032120	-0.123187	7.70847	-0.465446	0.649036	0.999976	-4.73266
FBgn0052638	0.0639085	5.61689	0.465395	0.649072	0.999976	-4.72536
FBgn0024958	-0.0902715	5.84881	-0.465338	0.649112	0.999976	-4.7273
FBgn0000709	-0.133144	6.91818	-0.465206	0.649204	0.999976	-4.73648
FBgn0037363	-0.0789698	7.82389	-0.465119	0.649264	0.999976	-4.73136
FBgn0037538	-0.0722317	5.65155	-0.464873	0.649436	0.999976	-4.72465
FBgn0001226	0.223204	10.0942	0.464857	0.649448	0.999976	-4.70528
FBgn0033177	0.0745974	6.70461	0.464806	0.649483	0.999976	-4.73645
FBgn0013753	0.0840249	6.97507	0.464785	0.649497	0.999976	-4.73666
FBgn0030291	0.248374	5.50994	0.464623	0.649611	0.999976	-4.72659
FBgn0086779	-0.0832498	7.82275	-0.464538	0.64967	0.999976	-4.73207
FBgn0015000	-0.0650523	6.44446	-0.464149	0.649942	0.999976	-4.73446
FBgn0086134	0.0608186	8.22633	0.464078	0.649991	0.999976	-4.72703
FBgn0037021	-0.0879013	8.15264	-0.464006	0.650042	0.999976	-4.72838
FBgn0261570	-0.098907	7.68565	-0.463647	0.650292	0.999976	-4.73248
FBgn0036381	-0.539447	-0.00671026	-0.463459	0.650423	0.999976	-4.60552
FBgn0032467	-0.0994041	7.51918	-0.463336	0.650509	0.999976	-4.73427
FBgn0032957	0.0990092	4.02612	0.463106	0.65067	0.999976	-4.6872
FBgn0036897	-0.0812395	6.42783	-0.463064	0.650699	0.999976	-4.73442
FBgn0037230	-0.608453	-1.64034	-0.462756	0.650915	0.999976	-4.59929
FBgn0027575	-0.32528	-1.19026	-0.46264	0.650996	0.999976	-4.60159
FBgn0263746	-0.137241	0.975582	-0.462578	0.651039	0.999976	-4.61301
FBgn0263380	-0.498833	2.08684	-0.462552	0.651057	0.999976	-4.63519
FBgn0033117	0.0583455	5.11307	0.462518	0.651081	0.999976	-4.71737
FBgn0037050	-0.235207	-0.906897	-0.462461	0.651121	0.999976	-4.6029
FBgn0038363	-0.070843	3.92503	-0.462453	0.651126	0.999976	-4.68285
FBgn0013432	0.179071	5.34896	0.462248	0.651269	0.999976	-4.7236
FBgn0039436	0.752923	0.462418	0.462223	0.651287	0.999976	-4.60856
FBgn0005558	0.171281	1.65879	0.462104	0.65137	0.999976	-4.61767
FBgn0031453	0.224209	8.00664	0.462003	0.651441	0.999976	-4.72738
FBgn0032919	-0.0890603	6.91273	-0.461799	0.651584	0.999976	-4.73697
FBgn0015929	-0.0632777	8.59837	-0.461585	0.651734	0.999976	-4.72386
FBgn0015025	-0.189521	4.00236	-0.461504	0.65179	0.999976	-4.68481
FBgn0261983	-0.115061	6.01993	-0.461374	0.651881	0.999976	-4.72999
FBgn0036142	-0.0947917	4.81581	-0.461248	0.651969	0.999976	-4.70784
FBgn0038504	0.0561604	6.57524	0.461129	0.652052	0.999976	-4.73636
FBgn0032135	0.0525563	6.43355	0.461108	0.652067	0.999976	-4.7351
FBgn0015031	0.0900106	6.49858	0.460889	0.65222	0.999976	-4.73668
FBgn0025684	-0.0524737	6.44609	-0.460687	0.652361	0.999976	-4.73512
FBgn0036842	-0.0990593	7.35222	-0.460651	0.652386	0.999976	-4.73599
FBgn0031229	-0.0655755	7.03627	-0.460551	0.652457	0.999976	-4.73696
FBgn0039741	-0.0605184	7.14768	-0.46035	0.652597	0.999976	-4.73682
FBgn0029911	0.108216	6.93788	0.460137	0.652746	0.999976	-4.7373
FBgn0032077	0.0718957	4.9838	0.460029	0.652822	0.999976	-4.71246
FBgn0053099	-0.540587	0.737479	-0.459967	0.652865	0.999976	-4.61094
FBgn0023215	0.116801	7.9826	0.45988	0.652926	0.999976	-4.73027
FBgn0015239	-0.0775757	6.43951	-0.459836	0.652956	0.999976	-4.73476
FBgn0262519	0.10054	9.44656	0.459747	0.653019	0.999976	-4.71283
FBgn0087002	-0.321136	4.71687	-0.459695	0.653055	0.999976	-4.70925
FBgn0030055	-0.0613546	5.42945	-0.459045	0.65351	0.999976	-4.72121
FBgn0029867	0.09082	7.56833	0.458912	0.653604	0.999976	-4.73411
FBgn0036921	0.0754292	8.16074	0.458857	0.653642	0.999976	-4.729
FBgn0004186	0.378008	-1.12625	0.458811	0.653674	0.999976	-4.6008
FBgn0085437	-0.0663365	6.81727	-0.458722	0.653737	0.999976	-4.73747
FBgn0030915	0.143983	5.7021	0.458614	0.653812	0.999976	-4.72707
FBgn0036340	0.136742	8.05801	0.458497	0.653894	0.999976	-4.72952
FBgn0036305	0.0516051	6.8828	0.458392	0.653967	0.999976	-4.73752
FBgn0034392	-0.126125	4.55689	-0.458369	0.653983	0.999976	-4.70041
FBgn0034923	0.128645	5.17716	0.457922	0.654297	0.999976	-4.7214
FBgn0036749	-0.0784035	3.82072	-0.457678	0.654467	0.999976	-4.67709
FBgn0033457	-0.081277	5.70463	-0.457415	0.654652	0.999976	-4.72518
FBgn0035690	-0.117163	5.41827	-0.457048	0.654909	0.999976	-4.72191
FBgn0037526	-0.0900925	5.12456	-0.456938	0.654986	0.999976	-4.71574
FBgn0032363	-0.123458	7.32193	-0.4568	0.655083	0.999976	-4.73621
FBgn0030850	-0.0500336	7.86442	-0.456799	0.655083	0.999976	-4.73291
FBgn0014380	-0.308434	-0.0376368	-0.456787	0.655092	0.999976	-4.60581
FBgn0053196	-0.512152	-0.0868939	-0.456692	0.655159	0.999976	-4.60606
FBgn0004795	0.084029	9.24593	0.456661	0.65518	0.999976	-4.71569
FBgn0023519	0.0850128	5.61499	0.456614	0.655213	0.999976	-4.726
FBgn0036451	0.125015	7.90181	0.456562	0.65525	0.999976	-4.73111
FBgn0039244	-0.532909	-1.45149	-0.456327	0.655414	0.999976	-4.60224
FBgn0010482	-0.436655	0.300244	-0.456224	0.655486	0.999976	-4.6086
FBgn0000179	0.254458	0.596577	0.456184	0.655515	0.999976	-4.60816
FBgn0036059	0.0661018	7.75901	0.45616	0.655531	0.999976	-4.73313
FBgn0035528	0.141029	5.96299	0.455852	0.655748	0.999976	-4.7322
FBgn0003866	-0.186125	2.71344	-0.455401	0.656063	0.999976	-4.65054
FBgn0265356	-0.402102	-0.799723	-0.455343	0.656104	0.999976	-4.60237
FBgn0030400	0.126379	6.74046	0.455223	0.656188	0.999976	-4.73801
FBgn0032200	0.150971	6.59772	0.455113	0.656265	0.999976	-4.738
FBgn0037773	0.0565447	4.77808	0.454911	0.656407	0.999976	-4.70989
FBgn0263039	0.1958	0.633037	0.454831	0.656463	0.999976	-4.6097
FBgn0005617	-0.109552	8.49467	-0.454797	0.656487	0.999976	-4.7251
FBgn0024365	-0.0559977	7.16859	-0.454714	0.656545	0.999976	-4.73745
FBgn0039188	-0.0539877	5.48814	-0.45453	0.656675	0.999976	-4.7249
FBgn0036629	-0.102321	4.36499	-0.45453	0.656675	0.999976	-4.69835
FBgn0030507	0.0529814	7.06133	0.454469	0.656717	0.999976	-4.73764
FBgn0030759	0.12971	4.18226	0.454383	0.656778	0.999976	-4.69091
FBgn0263047	0.0818617	3.24204	0.454197	0.656908	0.999976	-4.66274
FBgn0001125	-0.0846257	8.16671	-0.454177	0.656922	0.999976	-4.73116
FBgn0036973	0.0542726	4.93765	0.45395	0.657082	0.999976	-4.71522
FBgn0054010	0.21987	0.355726	0.453877	0.657132	0.999976	-4.60694
FBgn0023167	0.0522992	6.39078	0.453824	0.65717	0.999976	-4.73638
FBgn0250871	-0.35965	-0.523504	-0.453823	0.65717	0.999976	-4.6037
FBgn0033687	-0.202701	-1.01475	-0.453604	0.657324	0.999976	-4.60241
FBgn0038763	-0.0626606	6.88548	-0.453499	0.657398	0.999976	-4.73818
FBgn0041243	0.24906	-1.17081	0.453354	0.6575	0.999976	-4.60107
FBgn0013717	0.0738555	7.2224	0.45328	0.657551	0.999976	-4.73707
FBgn0025457	0.0565837	7.56428	0.45308	0.657692	0.999976	-4.73497
FBgn0037979	0.0964898	6.53788	0.453037	0.657723	0.999976	-4.73766
FBgn0035888	-0.0766133	3.76023	-0.45285	0.657854	0.999976	-4.67614
FBgn0265574	-0.07639	6.29706	-0.452698	0.65796	0.999976	-4.73575
FBgn0086906	-0.446788	1.13196	-0.452332	0.658218	0.999976	-4.61649
FBgn0263911	0.116532	6.50957	0.452201	0.65831	0.999976	-4.73755
FBgn0031321	0.116441	5.61064	0.452052	0.658414	0.999976	-4.72682
FBgn0019936	0.079429	9.21069	0.451978	0.658466	0.999976	-4.71647
FBgn0032216	-0.0821456	8.20175	-0.45192	0.658507	0.999976	-4.7296
FBgn0052549	-0.109677	6.28215	-0.451783	0.658603	0.999976	-4.73494
FBgn0032283	-0.762035	-1.94373	-0.451767	0.658614	0.999976	-4.60007
FBgn0003886	-0.442624	-0.660297	-0.451738	0.658635	0.999976	-4.60309
FBgn0027094	-0.0791389	8.00228	-0.451692	0.658667	0.999976	-4.7321
FBgn0264751	-0.0899345	3.76973	-0.451635	0.658707	0.999976	-4.6748
FBgn0033815	-0.0931425	4.56961	-0.451208	0.659007	0.999976	-4.70038
FBgn0031265	-0.122261	4.16764	-0.451181	0.659026	0.999976	-4.69018
FBgn0011770	0.0654492	6.79974	0.450668	0.659386	0.999976	-4.73867
FBgn0035483	0.0882093	5.10813	0.45055	0.65947	0.999976	-4.7165
FBgn0050458	0.819461	-2.08688	0.450517	0.659493	0.999976	-4.59963
FBgn0038271	-0.0973316	8.40726	-0.450506	0.6595	0.999976	-4.72817
FBgn0041194	-0.585986	-0.21024	-0.45046	0.659533	0.999976	-4.60282
FBgn0034689	0.0518566	6.37968	0.45045	0.659539	0.999976	-4.73623
FBgn0031174	-0.0772781	6.42471	-0.450316	0.659634	0.999976	-4.7363
FBgn0033754	0.113087	4.51299	0.45014	0.659757	0.999976	-4.70549
FBgn0034657	0.0918617	7.37225	0.450109	0.65978	0.999976	-4.7368
FBgn0000547	0.108474	7.56067	0.450049	0.659821	0.999976	-4.7351
FBgn0031979	0.137886	3.47303	0.450019	0.659843	0.999976	-4.6685
FBgn0024196	0.173671	5.61596	0.449993	0.659861	0.999976	-4.72657
FBgn0033274	0.0943879	2.12888	0.44996	0.659884	0.999976	-4.62878
FBgn0035770	0.200608	2.57601	0.449942	0.659897	0.999976	-4.6394
FBgn0004373	-0.112156	8.47352	-0.449931	0.659905	0.999976	-4.72635
FBgn0020294	-0.283746	-0.615596	-0.449892	0.659932	0.999976	-4.60336
FBgn0004435	-0.178011	1.50231	-0.449668	0.66009	0.999976	-4.61867
FBgn0265101	0.114702	7.14132	0.449555	0.660169	0.999976	-4.73832
FBgn0038853	-0.067735	7.16892	-0.449519	0.660195	0.999976	-4.73792
FBgn0027091	-0.0460442	6.83374	-0.449171	0.660439	0.999976	-4.73883
FBgn0034750	-0.0617077	6.27817	-0.449137	0.660463	0.999976	-4.73582
FBgn0267191	-0.143456	1.86052	-0.448962	0.660586	0.999976	-4.62283
FBgn0030412	-0.068015	6.34003	-0.448691	0.660777	0.999976	-4.73583
FBgn0001137	-0.102371	4.32082	-0.448671	0.66079	0.999976	-4.69516
FBgn0064766	-0.0845567	6.54778	-0.44858	0.660855	0.999976	-4.73717
FBgn0024320	-0.137699	5.18433	-0.448548	0.660877	0.999976	-4.71798
FBgn0033897	-0.0674454	8.03533	-0.448454	0.660944	0.999976	-4.73126
FBgn0003345	-0.130879	4.44756	-0.448119	0.661179	0.999976	-4.70261
FBgn0036671	-0.0698471	6.0432	-0.447958	0.661293	0.999976	-4.73294
FBgn0015269	-0.18423	6.30181	-0.447592	0.66155	0.999976	-4.73613
FBgn0016034	0.0441079	7.30553	0.447499	0.661615	0.999976	-4.73767
FBgn0034118	0.0677353	7.33707	0.447239	0.661798	0.999976	-4.73723
FBgn0032210	-0.150778	4.13911	-0.446896	0.66204	0.999976	-4.69006
FBgn0261439	-0.0547677	7.55692	-0.446818	0.662095	0.999976	-4.7366
FBgn0037900	-0.0665903	4.92098	-0.446561	0.662276	0.999976	-4.71401
FBgn0044324	-0.062593	8.54304	-0.446521	0.662304	0.999976	-4.72511
FBgn0032682	-0.377235	-1.24713	-0.445961	0.662699	0.999976	-4.60278
FBgn0001189	-0.0943585	5.21618	-0.445555	0.662985	0.999976	-4.72169
FBgn0058263	0.1044	5.98887	0.445472	0.663043	0.999976	-4.7308
FBgn0000719	-0.0700942	6.83938	-0.445447	0.663061	0.999976	-4.73924
FBgn0015756	0.121531	10.1284	0.444924	0.663429	0.999976	-4.70756
FBgn0034936	0.0953601	6.55409	0.444918	0.663434	0.999976	-4.73821
FBgn0032816	0.0877443	4.42311	0.444863	0.663473	0.999976	-4.70313
FBgn0262531	0.317035	-0.575932	0.444757	0.663547	0.999976	-4.60516
FBgn0028506	-0.0914407	6.01807	-0.444683	0.663599	0.999976	-4.73264
FBgn0024187	-0.114097	6.14251	-0.444681	0.663601	0.999976	-4.73388
FBgn0039205	0.155596	2.19091	0.444586	0.663667	0.999976	-4.62713
FBgn0035989	-0.044857	6.14741	-0.444458	0.663758	0.999976	-4.73461
FBgn0028487	-0.0857027	5.52039	-0.444336	0.663844	0.999976	-4.72579
FBgn0031818	-0.0746617	6.19056	-0.444316	0.663858	0.999976	-4.73376
FBgn0033377	0.061507	7.2958	0.444243	0.66391	0.999976	-4.73815
FBgn0037323	0.353424	-1.24241	0.44417	0.66396	0.999976	-4.60128
FBgn0033749	-0.0799229	4.03333	-0.443992	0.664086	0.999976	-4.68853
FBgn0037019	0.0538481	5.68254	0.443762	0.664248	0.999976	-4.72839
FBgn0261279	-0.0393473	7.95423	-0.443695	0.664296	0.999976	-4.73357
FBgn0034181	0.0521796	8.61295	0.443691	0.664299	0.999976	-4.7246
FBgn0039531	-0.0648994	4.2322	-0.443581	0.664376	0.999976	-4.69317
FBgn0032465	-0.0442085	5.96066	-0.443376	0.664521	0.999976	-4.73186
FBgn0035848	0.060952	5.88295	0.442832	0.664904	0.999976	-4.7315
FBgn0265988	-0.126249	6.17245	-0.442332	0.665258	0.999976	-4.73549
FBgn0025456	0.0664385	4.16577	0.442298	0.665281	0.999976	-4.69276
FBgn0026373	0.114341	5.87682	0.442291	0.665286	0.999976	-4.73224
FBgn0051092	-0.060955	8.50614	-0.442236	0.665325	0.999976	-4.72679
FBgn0033989	0.0517203	5.76015	0.441917	0.66555	0.999976	-4.7294
FBgn0020386	0.0608202	8.96191	0.441666	0.665727	0.999976	-4.72115
FBgn0037610	0.0695923	5.08889	0.441589	0.665782	0.999976	-4.71668
FBgn0028527	-0.402144	0.216461	-0.441448	0.665881	0.999976	-4.60806
FBgn0039667	-0.188408	-0.0156175	-0.441156	0.666087	0.999976	-4.60547
FBgn0250867	-0.105958	3.23893	-0.441112	0.666118	0.999976	-4.66293
FBgn0038108	-0.120535	7.48462	-0.441038	0.666171	0.999976	-4.73701
FBgn0267726	-0.152572	2.44548	-0.441032	0.666175	0.999976	-4.63208
FBgn0034488	-0.0981831	7.2609	-0.440896	0.666271	0.999976	-4.73937
FBgn0005411	0.0695868	8.19465	0.440864	0.666293	0.999976	-4.73116
FBgn0033483	-0.156063	2.05653	-0.44075	0.666374	0.999976	-4.6289
FBgn0259676	-0.06507	6.51962	-0.440747	0.666376	0.999976	-4.73833
FBgn0036290	0.0438937	6.0965	0.440476	0.666568	0.999976	-4.7346
FBgn0029843	0.196179	-0.541215	0.440403	0.666619	0.999976	-4.60361
FBgn0029686	-0.12278	4.92472	-0.440333	0.666669	0.999976	-4.71329
FBgn0034390	-0.260074	1.366	-0.440205	0.666759	0.999976	-4.61458
FBgn0031060	-0.0990714	4.72917	-0.440135	0.666808	0.999976	-4.70603
FBgn0036460	-0.0852375	5.6703	-0.440052	0.666867	0.999976	-4.72804
FBgn0259734	0.0528701	8.22162	0.440021	0.666889	0.999976	-4.73142
FBgn0264325	-0.0930714	4.983	-0.439878	0.66699	0.999976	-4.71473
FBgn0016038	0.0778747	6.44921	0.439752	0.667079	0.999976	-4.7385
FBgn0250789	-0.0804819	7.02765	-0.439619	0.667173	0.999976	-4.73962
FBgn0039710	-0.0598533	6.83334	-0.439618	0.667173	0.999976	-4.74015
FBgn0039909	0.0569957	7.10663	0.439193	0.667474	0.999976	-4.73975
FBgn0038857	0.0873057	5.65239	0.43912	0.667525	0.999976	-4.72984
FBgn0035983	0.083183	6.53844	0.438813	0.667742	0.999976	-4.73928
FBgn0004581	0.210364	-0.997791	0.438753	0.667785	0.999976	-4.60155
FBgn0034753	0.120402	9.76078	0.438737	0.667797	0.999976	-4.71261
FBgn0039152	0.155915	0.718626	0.438617	0.667881	0.999976	-4.61147
FBgn0263602	-0.055597	6.8403	-0.438378	0.66805	0.999976	-4.74026
FBgn0032298	-0.113442	4.067	-0.438307	0.6681	0.999976	-4.68971
FBgn0050046	-0.0924055	3.75703	-0.438305	0.668101	0.999976	-4.67838
FBgn0283652	0.10143	3.63209	0.437928	0.668368	0.999976	-4.67758
FBgn0033212	-0.0584583	7.23051	-0.437902	0.668386	0.999976	-4.73942
FBgn0026400	-0.0718235	6.92047	-0.437823	0.668442	0.999976	-4.74037
FBgn0011725	0.0525512	9.00938	0.437678	0.668545	0.999976	-4.72122
FBgn0024250	-0.306941	0.684213	-0.437608	0.668594	0.999976	-4.61299
FBgn0035642	-0.0886483	6.63826	-0.437586	0.66861	0.999976	-4.73931
FBgn0002521	-0.0875915	8.44893	-0.437531	0.668649	0.999976	-4.73054
FBgn0034501	-0.369475	1.98936	-0.437222	0.668867	0.999976	-4.6263
FBgn0036484	-0.0580542	7.03714	-0.43722	0.668869	0.999976	-4.74027
FBgn0035144	-0.508347	-0.86394	-0.437193	0.668888	0.999976	-4.60311
FBgn0015218	-0.0522064	9.81308	-0.437137	0.668927	0.999976	-4.71268
FBgn0052772	-0.056991	6.91085	-0.437085	0.668964	0.999976	-4.74048
FBgn0011739	-0.0835538	7.12703	-0.436732	0.669214	0.999976	-4.73965
FBgn0031171	-0.140762	1.24644	-0.436556	0.669339	0.999976	-4.6126
FBgn0004908	0.0785197	4.2776	0.436368	0.669471	0.999976	-4.69664
FBgn0033382	-0.0610318	5.9339	-0.436249	0.669556	0.999976	-4.73255
FBgn0039163	0.1065	7.19394	0.435907	0.669798	0.999976	-4.73965
FBgn0053229	0.096635	7.4584	0.435733	0.669921	0.999976	-4.73861
FBgn0038686	-0.0462714	6.40994	-0.435689	0.669952	0.999976	-4.73846
FBgn0027579	-0.0725966	7.66803	-0.435606	0.670011	0.999976	-4.73711
FBgn0031107	-0.164341	6.53333	-0.435504	0.670083	0.999976	-4.74004
FBgn0038926	-0.292342	-1.02313	-0.435468	0.670109	0.999976	-4.60135
FBgn0031436	0.0866432	5.40768	0.435333	0.670204	0.999976	-4.72641
FBgn0030234	-0.529458	-1.16254	-0.435248	0.670265	0.999976	-4.60087
FBgn0035471	-0.0901691	6.50197	-0.435182	0.670311	0.999976	-4.73921
FBgn0038058	-0.121974	6.02184	-0.435005	0.670436	0.999976	-4.73383
FBgn0030457	-0.0527526	5.88502	-0.435003	0.670438	0.999976	-4.7322
FBgn0270927	-0.119007	4.41217	-0.434876	0.670528	0.999976	-4.70112
FBgn0001941	0.0604628	7.48411	0.43487	0.670532	0.999976	-4.73867
FBgn0003302	0.07369	4.48819	0.434853	0.670544	0.999976	-4.70275
FBgn0017572	0.050996	6.79274	0.434842	0.670552	0.999976	-4.74087
FBgn0015766	-0.425828	0.346539	-0.43474	0.670624	0.999976	-4.60853
FBgn0000826	0.0727864	6.47764	0.43473	0.670631	0.999976	-4.73933
FBgn0000139	-0.0734078	5.99634	-0.434713	0.670644	0.999976	-4.73426
FBgn0285962	-0.061602	4.9257	-0.434695	0.670656	0.999976	-4.71461
FBgn0052425	0.0579603	7.86695	0.434658	0.670682	0.999976	-4.73527
FBgn0020305	0.13704	6.48774	0.434586	0.670733	0.999976	-4.74031
FBgn0034786	-0.140905	6.13979	-0.434496	0.670797	0.999976	-4.73515
FBgn0033389	-0.161239	0.705153	-0.434333	0.670912	0.999976	-4.60934
FBgn0264310	0.182263	-0.780108	0.433858	0.671249	0.999976	-4.60251
FBgn0026666	-0.0565617	4.31538	-0.433412	0.671565	0.999976	-4.69674
FBgn0010877	0.0651705	8.20243	0.433077	0.671802	0.999976	-4.7321
FBgn0051719	-0.410873	-0.885081	-0.433074	0.671804	0.999976	-4.60229
FBgn0039218	0.189747	4.61432	0.433016	0.671845	0.999976	-4.71364
FBgn0035802	0.0722562	6.43023	0.432995	0.67186	0.999976	-4.7393
FBgn0038925	0.115353	7.60633	0.432908	0.671922	0.999976	-4.73755
FBgn0003002	-0.232017	0.369102	-0.432582	0.672153	0.999976	-4.61515
FBgn0261673	-0.44243	0.31287	-0.432458	0.672241	0.999976	-4.60857
FBgn0029941	0.0688769	8.77042	0.43245	0.672247	0.999976	-4.72362
FBgn0266369	-0.0614182	6.55619	-0.432281	0.672366	0.999976	-4.74017
FBgn0021906	0.152148	6.75035	0.432125	0.672477	0.999976	-4.74117
FBgn0015546	-0.083909	7.40206	-0.432112	0.672486	0.999976	-4.73974
FBgn0263697	-0.0663795	6.13948	-0.432076	0.672512	0.999976	-4.73526
FBgn0027793	-0.195909	0.245945	-0.431865	0.672661	0.999976	-4.60689
FBgn0266420	0.0790006	8.04134	0.431792	0.672713	0.999976	-4.73356
FBgn0032348	0.0631856	6.33556	0.431663	0.672804	0.999976	-4.739
FBgn0040351	0.178592	1.64743	0.431608	0.672844	0.999976	-4.62219
FBgn0027785	-0.0600023	5.59969	-0.431475	0.672938	0.999976	-4.7276
FBgn0024321	0.137835	1.10633	0.431382	0.673004	0.999976	-4.6132
FBgn0004574	-0.0661299	6.62098	-0.431304	0.673059	0.999976	-4.74028
FBgn0030612	-0.109583	6.38564	-0.431268	0.673085	0.999976	-4.73815
FBgn0041205	0.0567187	6.8357	0.431222	0.673118	0.999976	-4.74132
FBgn0024371	-0.0437771	7.4365	-0.431208	0.673127	0.999976	-4.73929
FBgn0029896	0.600011	-1.43101	0.431176	0.67315	0.999976	-4.60024
FBgn0014391	0.135548	6.79739	0.43112	0.67319	0.999976	-4.74135
FBgn0013718	0.0556689	8.05092	0.431068	0.673227	0.999976	-4.73406
FBgn0029979	-0.0830009	8.3135	-0.430953	0.673308	0.999976	-4.73091
FBgn0030101	-0.075055	4.20863	-0.430947	0.673312	0.999976	-4.69267
FBgn0034577	0.072404	7.49289	0.430875	0.673363	0.999976	-4.73853
FBgn0031304	-0.0628166	5.86254	-0.430569	0.673581	0.999976	-4.73268
FBgn0000721	0.0680869	9.4473	0.430549	0.673595	0.999976	-4.71697
FBgn0031314	0.0974727	5.938	0.430484	0.673641	0.999976	-4.73436
FBgn0034720	0.120974	2.33616	0.430442	0.673671	0.999976	-4.63502
FBgn0001978	-0.0716645	8.58778	-0.430402	0.673699	0.999976	-4.72702
FBgn0036239	-0.0732586	7.74344	-0.430376	0.673718	0.999976	-4.73688
FBgn0033214	-0.16752	0.52801	-0.430341	0.673742	0.999976	-4.60866
FBgn0039735	0.0699685	8.62327	0.430283	0.673783	0.999976	-4.72617
FBgn0030655	0.123216	6.15234	0.430193	0.673848	0.999976	-4.73724
FBgn0025693	0.0543516	4.3882	0.43017	0.673864	0.999976	-4.70028
FBgn0262560	0.0499537	5.98001	0.43	0.673984	0.999976	-4.73516
FBgn0038429	-0.0510819	6.16216	-0.429966	0.674009	0.999976	-4.7362
FBgn0051710	-0.316399	-1.58671	-0.429916	0.674044	0.999976	-4.60201
FBgn0266211	0.174029	1.06973	0.4299	0.674055	0.999976	-4.61283
FBgn0037263	-0.0748652	3.66877	-0.429403	0.674408	0.999976	-4.67439
FBgn0037017	0.0629436	4.32435	0.429353	0.674444	0.999976	-4.69704
FBgn0036210	-0.0618931	3.17446	-0.429346	0.674448	0.999976	-4.65824
FBgn0002466	0.0972919	8.48814	0.429315	0.674471	0.999976	-4.72811
FBgn0058045	-0.0685303	8.80317	-0.429287	0.67449	0.999976	-4.72597
FBgn0039955	-0.0945419	9.2418	-0.429216	0.674541	0.999976	-4.72049
FBgn0035423	0.110934	7.70545	0.429176	0.674569	0.999976	-4.73668
FBgn0039004	-0.0697544	7.36188	-0.428988	0.674703	0.999976	-4.74001
FBgn0041191	0.080238	6.85138	0.428721	0.674893	0.999976	-4.74173
FBgn0038272	-0.0587665	5.2735	-0.428679	0.674922	0.999976	-4.72383
FBgn0036759	0.135314	1.04312	0.428614	0.674969	0.999976	-4.61294
FBgn0031393	0.308341	1.99022	0.428567	0.675002	0.999976	-4.6346
FBgn0026620	-0.0723176	8.20947	-0.428533	0.675026	0.999976	-4.73271
FBgn0031608	0.0503284	6.34347	0.428449	0.675086	0.999976	-4.73867
FBgn0045063	0.0909145	6.48859	0.428387	0.675129	0.999976	-4.7407
FBgn0086757	-0.130977	5.7384	-0.428198	0.675263	0.999976	-4.73069
FBgn0019925	0.0577715	7.51252	0.428024	0.675388	0.999976	-4.73919
FBgn0036254	0.106561	6.11368	0.427893	0.675481	0.999976	-4.73818
FBgn0033186	-0.0812636	4.75684	-0.427865	0.6755	0.999976	-4.71081
FBgn0030608	0.0647014	10.227	0.427775	0.675564	0.999976	-4.70927
FBgn0004597	0.0652017	5.84213	0.427651	0.675652	0.999976	-4.73354
FBgn0053270	0.930413	-2.27727	0.42762	0.675674	0.999976	-4.59969
FBgn0003943	0.0736433	8.86119	0.4275	0.67576	0.999976	-4.72407
FBgn0033653	0.0575125	6.04112	0.427182	0.675986	0.999976	-4.73526
FBgn0010247	0.095594	7.70552	0.427056	0.676075	0.999976	-4.73818
FBgn0039234	-0.112768	6.74042	-0.426992	0.67612	0.999976	-4.74162
FBgn0264848	0.0590666	7.54659	0.426726	0.67631	0.999976	-4.73899
FBgn0259243	-0.0462601	7.771	-0.426682	0.676341	0.999976	-4.73745
FBgn0032511	-0.0687172	5.869	-0.426595	0.676402	0.999976	-4.73332
FBgn0036853	0.0922113	5.87171	0.426314	0.676602	0.999976	-4.73245
FBgn0039270	0.0677043	5.2309	0.426108	0.676749	0.999976	-4.72454
FBgn0039407	0.0771909	4.28676	0.425847	0.676934	0.999976	-4.69803
FBgn0015781	0.0966181	5.20647	0.425788	0.676977	0.999976	-4.72232
FBgn0038428	0.198044	6.70643	0.425719	0.677025	0.999976	-4.74207
FBgn0031726	-0.611593	-1.6784	-0.425647	0.677077	0.999976	-4.60064
FBgn0032727	-0.23768	-0.0497805	-0.425484	0.677192	0.999976	-4.60545
FBgn0037354	0.0652506	6.12839	0.4254	0.677252	0.999976	-4.73627
FBgn0036286	-0.0439522	6.3503	-0.425179	0.677409	0.999976	-4.73901
FBgn0026418	-0.0570625	9.13862	-0.425009	0.677531	0.999976	-4.7207
FBgn0264794	-0.311925	-1.54843	-0.42499	0.677544	0.999976	-4.60029
FBgn0033224	-0.0448958	7.71483	-0.424573	0.67784	0.999976	-4.738
FBgn0002891	-0.165354	5.56071	-0.424473	0.677911	0.999976	-4.72857
FBgn0020392	-0.0902267	8.20065	-0.424472	0.677912	0.999976	-4.73339
FBgn0013764	0.0963425	7.23458	0.424341	0.678006	0.999976	-4.74121
FBgn0036896	-0.100974	5.79619	-0.423869	0.678341	0.999976	-4.73295
FBgn0038524	-0.0675918	6.32474	-0.423648	0.678499	0.999976	-4.7392
FBgn0036186	-0.163866	0.104805	-0.423391	0.678682	0.999976	-4.6069
FBgn0051694	-0.06048	8.6139	-0.423333	0.678723	0.999976	-4.72872
FBgn0263396	0.0564173	10.4174	0.423271	0.678767	0.999976	-4.70809
FBgn0000543	-0.0604003	5.79228	-0.423234	0.678793	0.999976	-4.73268
FBgn0038760	-0.0701886	5.24823	-0.423157	0.678848	0.999976	-4.72451
FBgn0261984	-0.0703877	7.30693	-0.422611	0.679237	0.999976	-4.74105
FBgn0023524	-0.171673	-0.341232	-0.422525	0.679298	0.999976	-4.60345
FBgn0011745	0.0464568	6.98664	0.422497	0.679318	0.999976	-4.7425
FBgn0052177	-0.0500401	6.33578	-0.422366	0.679411	0.999976	-4.73815
FBgn0030268	0.0547826	9.12436	0.422225	0.679512	0.999976	-4.72157
FBgn0027587	0.0594103	7.23634	0.422216	0.679518	0.999976	-4.74143
FBgn0031422	-0.135691	3.86116	-0.422074	0.67962	0.999976	-4.68113
FBgn0039928	-0.0997604	6.11408	-0.421813	0.679806	0.999976	-4.73748
FBgn0036762	0.0897951	7.93645	0.421809	0.679808	0.999976	-4.73632
FBgn0035414	0.0626695	6.30818	0.421786	0.679824	0.999976	-4.74026
FBgn0030040	-0.364857	0.0579469	-0.421648	0.679923	0.999976	-4.60693
FBgn0040928	-0.0604052	5.15384	-0.421525	0.68001	0.999976	-4.7227
FBgn0002631	-0.4237	0.764479	-0.421476	0.680045	0.999976	-4.61841
FBgn0033273	-0.101831	6.71018	-0.421431	0.680078	0.999976	-4.74171
FBgn0052227	-0.253275	-0.386157	-0.421411	0.680092	0.999976	-4.60488
FBgn0026566	0.109218	7.25987	0.421408	0.680094	0.999976	-4.74126
FBgn0030855	0.0568988	6.9479	0.421374	0.680118	0.999976	-4.7425
FBgn0050291	-0.0994122	5.60294	-0.42135	0.680136	0.999976	-4.72927
FBgn0052226	0.0826142	6.35815	0.421191	0.680249	0.999976	-4.74067
FBgn0040285	0.0576203	7.11231	0.421159	0.680271	0.999976	-4.74209
FBgn0038878	-0.309795	-1.57949	-0.421123	0.680297	0.999976	-4.59993
FBgn0043799	-0.117847	3.96155	-0.420516	0.680729	0.999976	-4.68968
FBgn0003444	-0.139364	6.44381	-0.420485	0.680751	0.999976	-4.74063
FBgn0029693	-0.117716	5.53234	-0.420091	0.681032	0.999976	-4.72796
FBgn0030671	-0.0936364	5.90268	-0.419965	0.681122	0.999976	-4.73344
FBgn0038470	-0.0769159	7.34622	-0.419801	0.681239	0.999976	-4.74167
FBgn0259823	-0.380569	0.238125	-0.419796	0.681242	0.999976	-4.60918
FBgn0034726	0.136658	5.57629	0.41943	0.681504	0.999976	-4.73233
FBgn0052594	-0.0739493	5.50729	-0.419226	0.681649	0.999976	-4.72901
FBgn0035281	0.661887	-1.46737	0.419156	0.681699	0.999976	-4.60046
FBgn0032456	-0.096726	8.12585	-0.419153	0.681701	0.999976	-4.73426
FBgn0262647	-0.0825838	7.71494	-0.418995	0.681814	0.999976	-4.73898
FBgn0051687	0.102066	1.56875	0.418856	0.681913	0.999976	-4.61874
FBgn0087013	-0.0890942	9.10907	-0.418444	0.682207	0.999976	-4.72211
FBgn0039773	-0.0412083	5.78955	-0.41822	0.682367	0.999976	-4.73313
FBgn0037891	-0.064509	7.31552	-0.418157	0.682412	0.999976	-4.74174
FBgn0010222	0.104094	3.29506	0.418099	0.682453	0.999976	-4.6636
FBgn0031633	-0.081747	6.30498	-0.418083	0.682464	0.999976	-4.73914
FBgn0037613	0.0709536	4.36387	0.418062	0.68248	0.999976	-4.69971
FBgn0026577	-0.108419	8.20946	-0.418042	0.682494	0.999976	-4.7327
FBgn0035922	0.275523	-1.92598	0.417951	0.682558	0.999976	-4.6008
FBgn0083969	-0.0976655	7.49869	-0.417819	0.682653	0.999976	-4.74058
FBgn0000370	-0.0518074	6.78945	-0.41773	0.682716	0.999976	-4.74304
FBgn0031419	-0.185595	0.706982	-0.417721	0.682723	0.999976	-4.60901
FBgn0000064	0.0650265	8.81829	0.417701	0.682737	0.999976	-4.72655
FBgn0015803	0.0551085	7.06627	0.417407	0.682947	0.999976	-4.74271
FBgn0027496	0.139156	6.33111	0.417309	0.683017	0.999976	-4.73998
FBgn0052266	0.908059	-1.73384	0.417209	0.683088	0.999976	-4.59938
FBgn0031885	0.0475829	7.41967	0.417181	0.683108	0.999976	-4.74125
FBgn0037024	0.107656	7.46177	0.417146	0.683133	0.999976	-4.74098
FBgn0031492	-0.0684025	6.83841	-0.41711	0.683159	0.999976	-4.74314
FBgn0031776	0.150428	6.29307	0.417044	0.683206	0.999976	-4.74151
FBgn0284246	0.0716912	6.50112	0.416558	0.683553	0.999976	-4.74264
FBgn0033374	-0.0702937	7.50553	-0.416471	0.683615	0.999976	-4.74109
FBgn0260744	-0.0958675	6.35363	-0.416349	0.683702	0.999976	-4.73929
FBgn0023516	-0.0900257	5.50632	-0.416323	0.683721	0.999976	-4.72668
FBgn0053519	0.408404	-1.26012	0.416284	0.683748	0.999976	-4.6022
FBgn0260866	0.101014	3.9726	0.416161	0.683836	0.999976	-4.69297
FBgn0260756	0.087751	4.9194	0.415978	0.683967	0.999976	-4.71655
FBgn0026252	-0.0833073	9.75883	-0.415941	0.683994	0.999976	-4.7155
FBgn0038593	-0.0613623	6.04983	-0.415927	0.684003	0.999976	-4.73688
FBgn0035420	-0.124761	6.94784	-0.415883	0.684035	0.999976	-4.7432
FBgn0030674	-0.0999006	7.85371	-0.415726	0.684147	0.999976	-4.73766
FBgn0037720	0.0680656	6.82062	0.415571	0.684258	0.999976	-4.74345
FBgn0051005	-0.0598138	4.89863	-0.415565	0.684262	0.999976	-4.71666
FBgn0038053	-0.0846186	6.66167	-0.415464	0.684334	0.999976	-4.74273
FBgn0263975	0.0896428	2.69721	0.4152	0.684523	0.999976	-4.64413
FBgn0264815	-0.579179	-1.9964	-0.414995	0.684669	0.999976	-4.59868
FBgn0037541	-0.109975	7.072	-0.414763	0.684835	0.999976	-4.74306
FBgn0030434	0.0623788	6.76437	0.41465	0.684916	0.999976	-4.74351
FBgn0028471	-0.0541083	7.65952	-0.414578	0.684967	0.999976	-4.73916
FBgn0023513	-0.156434	6.39847	-0.414495	0.685026	0.999976	-4.74095
FBgn0027599	0.0690843	6.29873	0.414122	0.685293	0.999976	-4.74124
FBgn0010747	-0.09961	7.09457	-0.413922	0.685436	0.999976	-4.74308
FBgn0026079	0.0577655	5.80431	0.41357	0.685688	0.999976	-4.73473
FBgn0031937	-0.329349	0.0861259	-0.413175	0.68597	0.999976	-4.60523
FBgn0033379	-0.0637578	6.8281	-0.413069	0.686046	0.999976	-4.74366
FBgn0035298	-0.0924892	5.51739	-0.413026	0.686077	0.999976	-4.72967
FBgn0028990	0.109573	5.90041	0.412837	0.686212	0.999976	-4.73709
FBgn0001319	-0.375934	-0.534844	-0.412547	0.686419	0.999976	-4.60371
FBgn0260722	-0.0874661	5.02493	-0.412341	0.686566	0.999976	-4.72095
FBgn0042125	0.0917824	3.98132	0.412269	0.686618	0.999976	-4.69429
FBgn0015772	-0.0762255	7.50012	-0.412268	0.686619	0.999976	-4.74123
FBgn0037142	-0.10957	6.69085	-0.41206	0.686768	0.999976	-4.74333
FBgn0050185	0.0974109	5.05914	0.412052	0.686774	0.999976	-4.7199
FBgn0035519	-0.074844	6.08456	-0.412019	0.686797	0.999976	-4.73726
FBgn0029512	0.0533596	7.86417	0.411889	0.68689	0.999976	-4.73828
FBgn0039829	0.170646	4.46423	0.411742	0.686995	0.999976	-4.71322
FBgn0004167	-0.139064	6.61045	-0.411683	0.687038	0.999976	-4.7434
FBgn0034928	-0.166078	0.620645	-0.411661	0.687053	0.999976	-4.60857
FBgn0030588	-0.789543	-2.22986	-0.411571	0.687118	0.999976	-4.5995
FBgn0039186	0.0655354	8.79108	0.411503	0.687166	0.999976	-4.72699
FBgn0030274	-0.0460026	6.78616	-0.411143	0.687424	0.999976	-4.7437
FBgn0039859	-0.0796424	2.81357	-0.411086	0.687464	0.999976	-4.63945
FBgn0032516	0.102083	5.5918	0.411002	0.687525	0.999976	-4.73389
FBgn0024555	0.0710476	8.38326	0.410951	0.687561	0.999976	-4.73177
FBgn0029914	0.0633819	6.42202	0.410797	0.687671	0.999976	-4.74189
FBgn0037504	0.169457	5.35764	0.410759	0.687698	0.999976	-4.73245
FBgn0033128	0.555205	-1.43314	0.410641	0.687783	0.999976	-4.60063
FBgn0266756	-0.0715209	4.96104	-0.410558	0.687843	0.999976	-4.72291
FBgn0031526	0.211123	-0.625287	0.410536	0.687859	0.999976	-4.60211
FBgn0033879	0.104987	8.08179	0.4104	0.687956	0.999976	-4.73604
FBgn0010531	-0.0920516	4.19839	-0.41037	0.687977	0.999976	-4.69397
FBgn0026702	-0.0851863	5.82312	-0.410088	0.688179	0.999976	-4.73417
FBgn0038197	0.075892	7.16072	0.410022	0.688226	0.999976	-4.7435
FBgn0002787	-0.0488485	7.89752	-0.409793	0.688391	0.999976	-4.73864
FBgn0264704	0.131123	3.18913	0.409767	0.688409	0.999976	-4.65859
FBgn0035101	-0.277784	0.0274252	-0.409751	0.688421	0.999976	-4.60798
FBgn0014009	0.045451	6.85822	0.409722	0.688441	0.999976	-4.74416
FBgn0266011	-0.230967	-0.361528	-0.409709	0.68845	0.999976	-4.60276
FBgn0035497	0.0759106	5.71938	0.409631	0.688506	0.999976	-4.73361
FBgn0035630	-0.0512351	9.56022	-0.409625	0.68851	0.999976	-4.71843
FBgn0031399	0.0747296	5.65233	0.409594	0.688533	0.999976	-4.73274
FBgn0035871	0.108307	7.06327	0.409575	0.688546	0.999976	-4.74368
FBgn0043903	-0.0849412	7.51012	-0.409524	0.688583	0.999976	-4.741
FBgn0034542	-0.0887672	6.40944	-0.409503	0.688598	0.999976	-4.74117
FBgn0285949	0.139633	9.34554	0.409428	0.688651	0.999976	-4.71984
FBgn0051522	-0.0455594	4.98858	-0.409386	0.688682	0.999976	-4.72105
FBgn0003884	0.073284	11.4249	0.409382	0.688684	0.999976	-4.69923
FBgn0035965	0.081997	5.41714	0.409097	0.688889	0.999976	-4.72992
FBgn0035312	0.0483631	5.23782	0.409058	0.688917	0.999976	-4.72504
FBgn0003435	-0.135908	2.66871	-0.409039	0.68893	0.999976	-4.64471
FBgn0032391	-0.123851	4.06954	-0.408977	0.688975	0.999976	-4.69024
FBgn0037117	-0.0587463	6.63296	-0.408749	0.689138	0.999976	-4.74353
FBgn0035047	-0.0531152	6.36061	-0.408315	0.689449	0.999976	-4.74126
FBgn0035400	-0.0453964	6.8225	-0.408102	0.689601	0.999976	-4.7443
FBgn0039465	0.0558287	6.95623	0.407948	0.689712	0.999976	-4.74426
FBgn0038803	0.0447706	5.86475	0.407798	0.689819	0.999976	-4.73547
FBgn0038645	0.627909	-1.86985	0.407614	0.689951	0.999976	-4.60111
FBgn0039431	-0.110851	2.60293	-0.407538	0.690006	0.999976	-4.63989
FBgn0035036	0.0474746	5.90582	0.407512	0.690024	0.999976	-4.73662
FBgn0001224	0.16338	5.13154	0.40745	0.690069	0.999976	-4.72552
FBgn0037644	-0.0474702	6.18224	-0.40727	0.690198	0.999976	-4.73998
FBgn0025390	-0.128961	1.35917	-0.407229	0.690227	0.999976	-4.61803
FBgn0033762	-0.0541067	6.71646	-0.407079	0.690335	0.999976	-4.74411
FBgn0040636	0.198409	-1.27715	0.407077	0.690336	0.999976	-4.60163
FBgn0261383	0.0729276	8.02787	0.406888	0.690472	0.999976	-4.73691
FBgn0035482	0.120206	5.23332	0.406883	0.690476	0.999976	-4.72658
FBgn0267228	0.155779	0.302043	0.406533	0.690726	0.999976	-4.60658
FBgn0032445	-0.0573076	5.03762	-0.40632	0.690879	0.999976	-4.7197
FBgn0003450	0.0922415	4.02465	0.406038	0.691081	0.999976	-4.69149
FBgn0002924	-0.0622713	7.65323	-0.40598	0.691123	0.999976	-4.74024
FBgn0033688	-0.132994	8.83309	-0.405804	0.691249	0.999976	-4.72661
FBgn0053635	-0.110646	4.05536	-0.405677	0.69134	0.999976	-4.68981
FBgn0052580	-0.221528	0.154187	-0.405655	0.691356	0.999976	-4.60439
FBgn0032488	0.0643031	6.77437	0.405647	0.691361	0.999976	-4.74467
FBgn0015790	0.102839	8.76273	0.405646	0.691362	0.999976	-4.72794
FBgn0000108	-0.101025	2.73974	-0.405638	0.691368	0.999976	-4.64803
FBgn0004087	0.117168	5.12931	0.405443	0.691508	0.999976	-4.72113
FBgn0035880	-0.124756	1.19027	-0.405356	0.691571	0.999976	-4.61551
FBgn0053198	0.147674	5.06755	0.405268	0.691634	0.999976	-4.72454
FBgn0266570	-0.0501054	8.56023	-0.405259	0.69164	0.999976	-4.73107
FBgn0038488	-0.0401297	6.80398	-0.405145	0.691722	0.999976	-4.74465
FBgn0085376	0.153841	2.28789	0.405077	0.691771	0.999976	-4.63518
FBgn0027081	0.0641813	8.1399	0.404809	0.691963	0.999976	-4.73556
FBgn0025800	-0.0819319	7.45083	-0.404809	0.691963	0.999976	-4.74287
FBgn0262081	0.0459987	7.54858	0.404767	0.691993	0.999976	-4.74165
FBgn0263594	-0.08632	10.7284	-0.404718	0.692028	0.999976	-4.70746
FBgn0029992	-0.0627821	6.0513	-0.404648	0.692079	0.999976	-4.73935
FBgn0033884	0.0426108	7.09301	0.404616	0.692101	0.999976	-4.74433
FBgn0050410	-0.0809228	6.4807	-0.404567	0.692137	0.999976	-4.74221
FBgn0052409	0.194639	6.6116	0.404348	0.692294	0.999976	-4.7448
FBgn0015338	0.0899308	6.51008	0.404173	0.69242	0.999976	-4.74307
FBgn0028697	0.118497	10.7909	0.404122	0.692456	0.999976	-4.70454
FBgn0016756	-0.0869212	7.88389	-0.404107	0.692467	0.999976	-4.73844
FBgn0024836	-0.317049	1.02199	-0.404027	0.692524	0.999976	-4.61588
FBgn0263133	-0.107858	6.19758	-0.403958	0.692574	0.999976	-4.7394
FBgn0047114	0.0779683	3.33377	0.403946	0.692582	0.999976	-4.66844
FBgn0052428	0.0472578	6.88615	0.403889	0.692623	0.999976	-4.7449
FBgn0024227	0.0871786	6.28815	0.403853	0.69265	0.999976	-4.7424
FBgn0013953	-0.559692	0.0434421	-0.403822	0.692671	0.999976	-4.60618
FBgn0265597	0.50415	-2.74527	0.403707	0.692754	0.999976	-4.59893
FBgn0265717	0.140688	0.444523	0.403663	0.692785	0.999976	-4.60806
FBgn0038966	0.0747325	3.763	0.403564	0.692856	0.999976	-4.68217
FBgn0025469	-0.0510126	4.548	-0.403517	0.692891	0.999976	-4.70619
FBgn0015570	0.272944	-1.4401	0.403408	0.692969	0.999976	-4.60058
FBgn0069969	-0.249031	0.488958	-0.403397	0.692977	0.999976	-4.60848
FBgn0024957	-0.114117	6.84356	-0.40332	0.693032	0.999976	-4.74473
FBgn0262620	0.119379	2.55972	0.40303	0.69324	0.999976	-4.63537
FBgn0036294	0.131378	4.07919	0.402952	0.693296	0.999976	-4.69672
FBgn0032050	0.0668281	7.9824	0.402725	0.693459	0.999976	-4.7367
FBgn0036330	-0.0692386	4.84318	-0.402423	0.693677	0.999976	-4.71797
FBgn0025864	0.0783876	8.19479	0.402358	0.693723	0.999976	-4.73481
FBgn0028647	-0.131389	6.16894	-0.402278	0.69378	0.999976	-4.74022
FBgn0036196	0.0527243	5.09771	0.402136	0.693883	0.999976	-4.72365
FBgn0002734	-0.437754	0.17863	-0.401954	0.694013	0.999976	-4.60934
FBgn0034231	-0.0638001	4.32335	-0.401854	0.694085	0.999976	-4.69947
FBgn0036951	-0.681465	-1.08937	-0.401822	0.694108	0.999976	-4.60106
FBgn0032876	0.0504793	8.78316	0.401672	0.694216	0.999976	-4.7278
FBgn0037578	0.0457673	5.80962	0.401537	0.694313	0.999976	-4.73569
FBgn0038324	-0.061058	4.13135	-0.401438	0.694384	0.999976	-4.69717
FBgn0015924	-0.0441619	8.28005	-0.401295	0.694487	0.999976	-4.73511
FBgn0028519	-0.260897	2.17789	-0.401256	0.694515	0.999976	-4.64555
FBgn0050108	0.124419	2.39158	0.401223	0.694538	0.999976	-4.63321
FBgn0031452	0.0641813	6.74955	0.401214	0.694545	0.999976	-4.74527
FBgn0010113	0.103003	7.88801	0.401163	0.694581	0.999976	-4.738
FBgn0020304	-0.0493419	6.90846	-0.401074	0.694646	0.999976	-4.74515
FBgn0016122	0.0588721	5.90324	0.40103	0.694677	0.999976	-4.73826
FBgn0263605	-0.0565265	6.77577	-0.400622	0.694971	0.999976	-4.745
FBgn0085436	-0.123848	9.42	-0.400598	0.694988	0.999976	-4.72024
FBgn0261938	-0.0703746	6.38196	-0.400578	0.695002	0.999976	-4.74299
FBgn0031437	0.0476391	5.71734	0.400572	0.695007	0.999976	-4.7345
FBgn0262740	-0.057053	7.07664	-0.400436	0.695105	0.999976	-4.74498
FBgn0038768	0.0729098	6.90523	0.400264	0.695228	0.999976	-4.74523
FBgn0036096	0.0485881	6.25638	0.400095	0.695349	0.999976	-4.74197
FBgn0038666	-0.0647445	5.17162	-0.400086	0.695356	0.999976	-4.72497
FBgn0038110	0.0416348	5.81308	0.399835	0.695536	0.999976	-4.73646
FBgn0034179	0.0389008	5.46276	0.399769	0.695584	0.999976	-4.73028
FBgn0033557	-0.108743	6.36083	-0.399676	0.695651	0.999976	-4.74209
FBgn0003638	0.0725939	7.42711	0.399573	0.695725	0.999976	-4.74265
FBgn0036862	-0.346577	-1.15789	-0.399554	0.695738	0.999976	-4.60182
FBgn0000326	-0.054988	5.20002	-0.39953	0.695756	0.999976	-4.72595
FBgn0030812	0.0726792	8.46486	0.39952	0.695763	0.999976	-4.7318
FBgn0039118	0.113937	2.37715	0.399475	0.695795	0.999976	-4.63736
FBgn0083956	-0.103002	3.92274	-0.399325	0.695903	0.999976	-4.68722
FBgn0000097	0.0570624	7.48588	0.39931	0.695914	0.999976	-4.74283
FBgn0033988	0.0619159	8.17245	0.399249	0.695958	0.999976	-4.73633
FBgn0266396	0.16778	0.396524	0.399246	0.69596	0.999976	-4.60855
FBgn0036038	-0.0572035	5.81686	-0.399167	0.696017	0.999976	-4.7358
FBgn0030394	-0.807454	-2.43025	-0.399167	0.696017	0.999976	-4.59908
FBgn0036537	0.123188	6.33771	0.399093	0.69607	0.999976	-4.74377
FBgn0265268	0.25255	-0.811051	0.398802	0.69628	0.999976	-4.60325
FBgn0002441	-0.10257	7.536	-0.398777	0.696298	0.999976	-4.74208
FBgn0028336	-0.0772682	7.98957	-0.398769	0.696303	0.999976	-4.73886
FBgn0250754	-0.137107	8.20679	-0.398754	0.696314	0.999976	-4.7353
FBgn0085434	-0.100433	2.52258	-0.397885	0.696939	0.999976	-4.64162
FBgn0050463	-0.0572789	6.81931	-0.397669	0.697095	0.999976	-4.74556
FBgn0039635	-0.0906968	6.69943	-0.397659	0.697102	0.999976	-4.74492
FBgn0034277	-0.0528418	7.54701	-0.397552	0.697179	0.999976	-4.74224
FBgn0011769	-0.0678266	3.0853	-0.397464	0.697242	0.999976	-4.65517
FBgn0032234	-0.0719779	4.93454	-0.397329	0.69734	0.999976	-4.71822
FBgn0035495	-0.384943	-0.249976	-0.397286	0.697371	0.999976	-4.60598
FBgn0039709	-0.43294	-0.231762	-0.39727	0.697382	0.999976	-4.60574
FBgn0030243	0.104306	7.17443	0.397138	0.697477	0.999976	-4.7449
FBgn0085224	-0.0660264	5.86202	-0.396804	0.697718	0.999976	-4.73613
FBgn0038564	-0.0558122	5.95735	-0.396657	0.697823	0.999976	-4.73652
FBgn0036920	0.0411231	6.00611	0.396627	0.697845	0.999976	-4.73872
FBgn0035710	-0.417681	0.238034	-0.396625	0.697847	0.999976	-4.60731
FBgn0032198	0.0505315	8.81447	0.396379	0.698024	0.999976	-4.72728
FBgn0035896	-0.0562254	5.93118	-0.396368	0.698031	0.999976	-4.73781
FBgn0046253	-0.205768	-0.982822	-0.396346	0.698047	0.999976	-4.60507
FBgn0263980	0.210598	-0.874944	0.396243	0.698121	0.999976	-4.60429
FBgn0260749	-0.0766356	7.67571	-0.395979	0.698312	0.999976	-4.74209
FBgn0040308	-0.0534598	5.69306	-0.395655	0.698545	0.999976	-4.73319
FBgn0037620	0.0855991	4.43635	0.395618	0.698572	0.999976	-4.70658
FBgn0024194	-0.0753348	5.52273	-0.395528	0.698637	0.999976	-4.73014
FBgn0262717	-0.299597	-0.66042	-0.395457	0.698688	0.999976	-4.60386
FBgn0086346	-0.0617945	6.93047	-0.395437	0.698702	0.999976	-4.74586
FBgn0266917	0.0544614	6.9067	0.39529	0.698808	0.999976	-4.74578
FBgn0035993	-0.0960531	6.42608	-0.395094	0.698949	0.999976	-4.74262
FBgn0035059	-0.0678128	5.48582	-0.395091	0.698952	0.999976	-4.73038
FBgn0029707	0.216808	-1.10786	0.394895	0.699093	0.999976	-4.60074
FBgn0037151	0.0541466	4.42013	0.394858	0.69912	0.999976	-4.7065
FBgn0039094	-0.0995827	3.92375	-0.394608	0.6993	0.999976	-4.68221
FBgn0033995	-0.102111	6.00264	-0.3946	0.699305	0.999976	-4.73786
FBgn0039120	-0.0839259	8.98439	-0.394512	0.699369	0.999976	-4.72612
FBgn0039464	0.0847993	5.40197	0.39447	0.699399	0.999976	-4.72923
FBgn0002778	-0.0457946	7.30273	-0.394371	0.69947	0.999976	-4.74453
FBgn0031811	0.168785	2.44133	0.394283	0.699534	0.999976	-4.63157
FBgn0036184	-0.0655016	6.04541	-0.394243	0.699562	0.999976	-4.73871
FBgn0010762	0.0833145	7.45088	0.394132	0.699643	0.999976	-4.7433
FBgn0030294	-0.0811794	7.52349	-0.394127	0.699646	0.999976	-4.74432
FBgn0031232	0.275163	-1.47669	0.393863	0.699837	0.999976	-4.60059
FBgn0267176	0.23612	-0.828227	0.39372	0.69994	0.999976	-4.60232
FBgn0263582	0.212073	-0.907361	0.393472	0.700119	0.999976	-4.602
FBgn0038118	-0.0989538	6.64756	-0.393449	0.700135	0.999976	-4.74565
FBgn0027560	-0.420396	0.411936	-0.393449	0.700135	0.999976	-4.60939
FBgn0005198	0.0775256	6.89591	0.393362	0.700198	0.999976	-4.74618
FBgn0263398	-0.0401149	6.08839	-0.393103	0.700385	0.999976	-4.73961
FBgn0039890	-0.0931836	8.03227	-0.393093	0.700392	0.999976	-4.73938
FBgn0030362	-0.0771001	5.11788	-0.392934	0.700507	0.999976	-4.72156
FBgn0259978	-0.0690548	8.56733	-0.392819	0.700589	0.999976	-4.73243
FBgn0051344	-0.0650653	5.5897	-0.392764	0.70063	0.999976	-4.73248
FBgn0037603	0.0528459	4.62047	0.392478	0.700835	0.999976	-4.71237
FBgn0039876	-0.0661892	5.44154	-0.392175	0.701054	0.999976	-4.72891
FBgn0033740	-0.0616727	6.23513	-0.39216	0.701065	0.999976	-4.74211
FBgn0035257	-0.632838	3.01197	-0.39191	0.701245	0.999976	-4.66373
FBgn0035402	-0.0515496	7.52644	-0.39164	0.70144	0.999976	-4.74365
FBgn0037634	0.102865	5.36818	0.391584	0.701481	0.999976	-4.73094
FBgn0039977	0.120078	7.13421	0.391493	0.701546	0.999976	-4.74505
FBgn0015278	-0.0935141	7.3579	-0.391475	0.701559	0.999976	-4.74465
FBgn0035754	0.148318	5.3049	0.391389	0.701621	0.999976	-4.72964
FBgn0019952	-0.439194	-0.899346	-0.391174	0.701776	0.999976	-4.60427
FBgn0005586	-0.347095	-0.576327	-0.39088	0.701989	0.999976	-4.60417
FBgn0033945	0.0634634	3.6357	0.390856	0.702006	0.999976	-4.67502
FBgn0029854	0.167365	4.94773	0.390741	0.702089	0.999976	-4.71977
FBgn0029531	0.227631	-0.91946	0.39074	0.70209	0.999976	-4.6048
FBgn0010226	-0.039409	7.3482	-0.390545	0.702231	0.999976	-4.74488
FBgn0262364	-0.23516	-1.1412	-0.390055	0.702585	0.999976	-4.60133
FBgn0283681	-0.0685371	5.27656	-0.389797	0.70277	0.999976	-4.72632
FBgn0030796	-0.367204	0.179746	-0.389737	0.702814	0.999976	-4.60853
FBgn0261014	0.0518813	10.2544	0.389523	0.702969	0.999976	-4.71323
FBgn0030465	0.0696312	6.10495	0.389312	0.703121	0.999976	-4.74156
FBgn0038318	-0.0643568	7.05098	-0.389192	0.703208	0.999976	-4.74645
FBgn0011692	-0.0545016	8.1758	-0.389183	0.703215	0.999976	-4.73761
FBgn0030159	0.448309	-2.75667	0.389125	0.703256	0.999976	-4.59944
FBgn0041337	-0.472723	-0.097695	-0.389032	0.703323	0.999976	-4.60362
FBgn0035824	0.0980197	3.34755	0.388882	0.703431	0.999976	-4.66897
FBgn0030501	0.0917814	6.53487	0.388869	0.703441	0.999976	-4.7463
FBgn0030018	-0.0787209	7.90724	-0.388796	0.703493	0.999976	-4.73979
FBgn0051523	0.0548414	7.68327	0.388791	0.703497	0.999976	-4.74223
FBgn0035266	0.0409985	7.27663	0.388776	0.703508	0.999976	-4.74535
FBgn0029754	0.199137	-0.991515	0.388568	0.703659	0.999976	-4.60211
FBgn0033434	-0.0540056	5.98793	-0.388262	0.70388	0.999976	-4.73938
FBgn0028424	-0.184324	-0.97717	-0.388205	0.703921	0.999976	-4.60159
FBgn0283494	-0.191681	0.258204	-0.388112	0.703988	0.999976	-4.60686
FBgn0039048	0.259615	-1.61323	0.388085	0.704007	0.999976	-4.60047
FBgn0022343	0.101441	7.35313	0.387955	0.704102	0.999976	-4.74533
FBgn0034650	-0.0554054	6.40066	-0.387888	0.70415	0.999976	-4.74354
FBgn0014906	-0.0349954	7.42325	-0.387885	0.704152	0.999976	-4.74504
FBgn0051720	-0.286524	-0.764257	-0.387732	0.704263	0.999976	-4.60206
FBgn0032138	-0.0514098	8.26286	-0.38755	0.704395	0.999976	-4.73585
FBgn0262866	0.0605051	6.18901	0.387502	0.704429	0.999976	-4.74236
FBgn0260011	-0.53464	0.464391	-0.387486	0.70444	0.999976	-4.61105
FBgn0028686	0.0815711	8.18226	0.38743	0.704481	0.999976	-4.73738
FBgn0267376	0.0417059	6.08259	0.387307	0.70457	0.999976	-4.74106
FBgn0266802	0.19068	-0.845454	0.387088	0.704728	0.999976	-4.60207
FBgn0037884	-0.0829774	6.12834	-0.387017	0.70478	0.999976	-4.74052
FBgn0040809	-0.239843	1.01438	-0.386796	0.704939	0.999976	-4.62378
FBgn0033504	-0.0617149	4.3988	-0.386566	0.705106	0.999976	-4.70669
FBgn0029891	0.0660311	7.47652	0.386546	0.70512	0.999976	-4.74449
FBgn0011818	-0.0461238	7.35392	-0.386521	0.705138	0.999976	-4.74545
FBgn0030467	-0.0563156	4.52962	-0.386492	0.705159	0.999976	-4.70901
FBgn0039719	0.731458	-2.50298	0.386481	0.705167	0.999976	-4.59936
FBgn0037179	-0.647627	-2.0923	-0.386473	0.705173	0.999976	-4.59875
FBgn0266580	-0.106172	7.64009	-0.386319	0.705284	0.999976	-4.74353
FBgn0039594	-0.404208	-0.940424	-0.386242	0.70534	0.999976	-4.60164
FBgn0035154	-0.249177	-1.33668	-0.386146	0.70541	0.999976	-4.60067
FBgn0052412	-0.0600182	7.68904	-0.385996	0.705518	0.999976	-4.74408
FBgn0050037	-0.13285	2.11973	-0.385923	0.705571	0.999976	-4.62745
FBgn0033717	-0.0456669	6.28239	-0.385875	0.705606	0.999976	-4.74323
FBgn0031764	0.105532	5.03746	0.3858	0.705659	0.999976	-4.72602
FBgn0005677	-0.329541	-1.49073	-0.385771	0.70568	0.999976	-4.60167
FBgn0051451	-0.277881	-0.603012	-0.385694	0.705736	0.999976	-4.60496
FBgn0032693	-0.245713	-0.0217881	-0.385678	0.705748	0.999976	-4.6112
FBgn0043456	0.0565512	9.28235	0.385443	0.705918	0.999976	-4.72383
FBgn0002121	0.0893312	8.97746	0.385235	0.706069	0.999976	-4.72662
FBgn0285937	0.0704214	5.66533	0.385095	0.70617	0.999976	-4.73615
FBgn0033309	0.0637608	7.14385	0.38486	0.70634	0.999976	-4.7468
FBgn0035702	-0.0885385	4.50318	-0.384744	0.706424	0.999976	-4.70619
FBgn0024728	-0.0919306	7.59792	-0.384622	0.706512	0.999976	-4.74401
FBgn0036052	0.0809595	5.79851	0.384316	0.706734	0.999976	-4.73876
FBgn0037384	-0.0789144	6.62384	-0.384215	0.706807	0.999976	-4.74641
FBgn0001990	0.0419993	6.36703	0.38418	0.706832	0.999976	-4.74514
FBgn0030607	0.0523593	5.88222	0.384172	0.706838	0.999976	-4.73907
FBgn0035639	0.0636372	6.57516	0.384111	0.706882	0.999976	-4.74682
FBgn0263855	-0.10116	7.54813	-0.384059	0.70692	0.999976	-4.74431
FBgn0000482	-0.0909789	4.86799	-0.384049	0.706927	0.999976	-4.72004
FBgn0039904	0.0597647	8.3596	0.384005	0.706959	0.999976	-4.73532
FBgn0053302	0.52234	-2.17673	0.383944	0.707003	0.999976	-4.59996
FBgn0003071	0.0619312	7.7438	0.383941	0.707005	0.999976	-4.74292
FBgn0036516	-0.0672126	6.29178	-0.383657	0.707211	0.999976	-4.74329
FBgn0003482	0.0775371	4.31035	0.383551	0.707287	0.999976	-4.70011
FBgn0037297	0.0693223	5.61552	0.383418	0.707383	0.999976	-4.73435
FBgn0033812	-0.0565933	6.7634	-0.383151	0.707577	0.999976	-4.74689
FBgn0261556	0.0733601	6.91544	0.383009	0.70768	0.999976	-4.74734
FBgn0034275	-0.343349	-0.773267	-0.382834	0.707807	0.999976	-4.60552
FBgn0015568	-0.0786061	4.94893	-0.382545	0.708016	0.999976	-4.71789
FBgn0028375	-0.0539767	6.53568	-0.382512	0.70804	0.999976	-4.7458
FBgn0033738	-0.0850026	6.81981	-0.382347	0.70816	0.999976	-4.74744
FBgn0283473	0.0512023	6.28923	0.382316	0.708182	0.999976	-4.74428
FBgn0036772	-0.0534704	5.23486	-0.382294	0.708198	0.999976	-4.72722
FBgn0035237	-0.0798019	8.11465	-0.382162	0.708293	0.999976	-4.73844
FBgn0036777	-0.0521877	4.85157	-0.381922	0.708467	0.999976	-4.7183
FBgn0032223	0.0654489	7.4933	0.381707	0.708623	0.999976	-4.74494
FBgn0266768	-0.0925137	2.3977	-0.381586	0.708711	0.999976	-4.63404
FBgn0039875	0.0497406	6.26965	0.381495	0.708776	0.999976	-4.74493
FBgn0035169	0.0357994	6.58806	0.381438	0.708818	0.999976	-4.74675
FBgn0044871	0.0458815	5.98739	0.381097	0.709065	0.999976	-4.74061
FBgn0261934	-0.104561	7.1307	-0.381008	0.70913	0.999976	-4.74687
FBgn0043010	0.0435819	6.72384	0.381003	0.709134	0.999976	-4.74742
FBgn0039902	0.046027	6.67138	0.380974	0.709154	0.999976	-4.7474
FBgn0051998	-0.114297	8.00818	-0.380943	0.709177	0.999976	-4.74137
FBgn0262952	0.125959	7.88484	0.380677	0.70937	0.999976	-4.74488
FBgn0035252	0.0551451	6.62842	0.380645	0.709393	0.999976	-4.74734
FBgn0045823	-0.0611311	7.83432	-0.380361	0.709599	0.999976	-4.7426
FBgn0022959	0.156683	8.21047	0.380183	0.709728	0.999976	-4.73713
FBgn0002901	-0.0515615	6.62671	-0.379918	0.70992	0.999976	-4.74709
FBgn0031414	-0.487985	-1.95154	-0.379911	0.709925	0.999976	-4.60026
FBgn0015818	-0.0529497	6.05014	-0.379789	0.710013	0.999976	-4.7406
FBgn0031670	0.114582	6.93443	0.379755	0.710038	0.999976	-4.74744
FBgn0034176	-0.0451077	6.69399	-0.379508	0.710218	0.999976	-4.74753
FBgn0017414	0.0509259	4.57072	0.379398	0.710297	0.999976	-4.71015
FBgn0031534	-0.0740454	6.51894	-0.379338	0.71034	0.999976	-4.7444
FBgn0024994	-0.0643064	6.17367	-0.379305	0.710365	0.999976	-4.74138
FBgn0034351	-0.0502677	5.16784	-0.379281	0.710382	0.999976	-4.72626
FBgn0032453	0.128357	7.85436	0.379208	0.710435	0.999976	-4.74293
FBgn0263355	-0.109677	5.6162	-0.379026	0.710567	0.999976	-4.7333
FBgn0265935	0.0390006	8.51252	0.378979	0.710601	0.999976	-4.73455
FBgn0029899	-0.136143	8.06279	-0.378792	0.710737	0.999976	-4.73915
FBgn0025549	-0.0699726	7.63025	-0.378703	0.710801	0.999976	-4.74419
FBgn0034430	0.0931631	6.35968	0.378577	0.710892	0.999976	-4.7451
FBgn0032988	-0.0579032	8.41551	-0.378481	0.710962	0.999976	-4.73706
FBgn0266710	0.335447	-0.823889	0.378362	0.711049	0.999976	-4.60103
FBgn0037028	-0.056	5.72914	-0.378214	0.711156	0.999976	-4.73685
FBgn0262139	-0.242698	0.729547	-0.378073	0.711258	0.999976	-4.61433
FBgn0033241	0.0560146	7.18641	0.377896	0.711386	0.999976	-4.74706
FBgn0036465	-0.31146	-0.983827	-0.377678	0.711545	0.999976	-4.60045
FBgn0266723	0.0452588	4.05136	0.377488	0.711682	0.999976	-4.69619
FBgn0030704	-0.0892157	5.15382	-0.377405	0.711743	0.999976	-4.72458
FBgn0043841	0.060519	3.70933	0.377373	0.711766	0.999976	-4.68119
FBgn0032172	0.0534818	6.02695	0.377308	0.711813	0.999976	-4.74164
FBgn0035621	0.332878	0.786088	0.377285	0.71183	0.999976	-4.62408
FBgn0033654	-0.255935	-0.95964	-0.377114	0.711954	0.999976	-4.60201
FBgn0034527	-0.0398722	6.45028	-0.37698	0.712051	0.999976	-4.74597
FBgn0032699	-0.127826	5.64407	-0.376777	0.712199	0.999976	-4.73571
FBgn0036008	-0.0462577	6.87884	-0.376675	0.712273	0.999976	-4.74816
FBgn0036786	-0.426111	-0.948371	-0.376507	0.712395	0.999976	-4.60214
FBgn0000581	-0.0745099	8.99863	-0.376382	0.712486	0.999976	-4.72757
FBgn0010411	0.155178	10.3631	0.376223	0.712601	0.999976	-4.71213
FBgn0039189	-0.0493894	5.63734	-0.376149	0.712655	0.999976	-4.73487
FBgn0003390	-0.161852	-0.355923	-0.376091	0.712697	0.999976	-4.60456
FBgn0030711	0.142729	5.71389	0.376088	0.7127	0.999976	-4.73938
FBgn0032817	-0.142866	6.82978	-0.37599	0.71277	0.999976	-4.74812
FBgn0010215	0.062117	8.4703	0.375939	0.712808	0.999976	-4.73506
FBgn0038389	0.113028	5.90344	0.37592	0.712822	0.999976	-4.74111
FBgn0037546	-0.19116	-0.978652	-0.375877	0.712853	0.999976	-4.60197
FBgn0032644	0.0807174	5.52302	0.375625	0.713035	0.999976	-4.73393
FBgn0035721	0.0875785	4.83798	0.375598	0.713055	0.999976	-4.72144
FBgn0031821	-0.187725	-0.886013	-0.375552	0.713088	0.999976	-4.60206
FBgn0004169	-0.385263	2.6027	-0.375531	0.713104	0.999976	-4.65379
FBgn0037756	0.0722088	8.33947	0.375476	0.713144	0.999976	-4.73556
FBgn0005642	-0.0479423	7.79546	-0.375381	0.713212	0.999976	-4.74298
FBgn0033853	-0.0437684	6.5527	-0.375121	0.713402	0.999976	-4.74729
FBgn0036827	0.0908617	6.36021	0.374976	0.713507	0.999976	-4.74732
FBgn0000244	-0.098322	2.84723	-0.374907	0.713557	0.999976	-4.64807
FBgn0014427	-0.0696179	7.06158	-0.374669	0.71373	0.999976	-4.74826
FBgn0028737	-0.0767146	9.51372	-0.374444	0.713893	0.999976	-4.72217
FBgn0037679	-0.0403844	5.57222	-0.374131	0.714121	0.999976	-4.7344
FBgn0000299	-0.386429	2.11624	-0.374129	0.714122	0.999976	-4.63728
FBgn0029877	0.159524	-0.398127	0.374116	0.714132	0.999976	-4.604
FBgn0000606	0.225235	-1.18807	0.374068	0.714167	0.999976	-4.6032
FBgn0040985	0.0764195	5.63327	0.373525	0.714561	0.999976	-4.73771
FBgn0003174	0.262437	-1.17429	0.373421	0.714637	0.999976	-4.60399
FBgn0032731	-0.0492367	6.38818	-0.373125	0.714853	0.999976	-4.74585
FBgn0027865	-0.0834974	6.68403	-0.373087	0.71488	0.999976	-4.74799
FBgn0004449	-0.0848398	5.99923	-0.373078	0.714886	0.999976	-4.74266
FBgn0041627	0.0415167	5.89114	0.372958	0.714974	0.999976	-4.73951
FBgn0263507	0.0883555	3.64325	0.372861	0.715044	0.999976	-4.68087
FBgn0026634	-0.104358	6.03921	-0.372804	0.715086	0.999976	-4.74157
FBgn0033607	0.0363552	7.61125	0.372766	0.715113	0.999976	-4.745
FBgn0266019	0.077243	7.58353	0.372752	0.715124	0.999976	-4.74497
FBgn0261109	-0.075489	5.73203	-0.372684	0.715173	0.999976	-4.73607
FBgn0032724	-0.0410713	6.0852	-0.372683	0.715174	0.999976	-4.74298
FBgn0035726	0.0491789	7.90146	0.372641	0.715204	0.999976	-4.74213
FBgn0034418	-0.0766165	6.45383	-0.372616	0.715222	0.999976	-4.74636
FBgn0010379	-0.0384246	7.9017	-0.372262	0.71548	0.999976	-4.74259
FBgn0265082	-0.133002	2.48314	-0.371833	0.715792	0.999976	-4.64255
FBgn0016054	0.114715	5.52819	0.371783	0.715828	0.999976	-4.73378
FBgn0052073	-0.757529	-1.97294	-0.371743	0.715857	0.999976	-4.59891
FBgn0033367	-0.413834	0.523299	-0.371721	0.715873	0.999976	-4.61219
FBgn0035060	-0.0511367	7.279	-0.371343	0.716148	0.999976	-4.74725
FBgn0037846	-0.109777	3.59152	-0.371209	0.716246	0.999976	-4.67414
FBgn0014141	-0.0788553	6.77344	-0.37105	0.716361	0.999976	-4.74879
FBgn0260748	0.0898048	7.86499	0.371016	0.716386	0.999976	-4.74247
FBgn0024230	-0.0666994	6.19037	-0.370976	0.716416	0.999976	-4.74355
FBgn0034913	0.0839306	5.92757	0.370927	0.716451	0.999976	-4.74132
FBgn0035082	0.108539	5.08386	0.370897	0.716473	0.999976	-4.72856
FBgn0040298	-0.0788677	5.91604	-0.370721	0.716601	0.999976	-4.74002
FBgn0004359	0.111472	5.85158	0.370578	0.716705	0.999976	-4.74059
FBgn0030148	-0.289054	-0.67843	-0.370421	0.71682	0.999976	-4.60399
FBgn0014002	-0.0468796	8.98511	-0.370381	0.716849	0.999976	-4.72822
FBgn0027538	-0.118247	5.06233	-0.370364	0.716861	0.999976	-4.72328
FBgn0038307	0.0382146	5.70837	0.370317	0.716895	0.999976	-4.73663
FBgn0004878	-0.39958	0.537451	-0.370238	0.716953	0.999976	-4.61476
FBgn0014022	0.0936856	5.46153	0.369801	0.71727	0.999976	-4.73672
FBgn0031310	0.0478878	5.62866	0.369658	0.717375	0.999976	-4.73652
FBgn0264979	-0.0695988	7.07729	-0.369493	0.717495	0.999976	-4.74895
FBgn0085425	-0.332371	-1.81549	-0.369116	0.71777	0.999976	-4.60114
FBgn0038720	-0.393158	-1.05751	-0.369076	0.717799	0.999976	-4.60257
FBgn0261396	-0.0588708	8.099	-0.368981	0.717868	0.999976	-4.74149
FBgn0039830	0.0455829	10.7173	0.368756	0.718031	0.999976	-4.71017
FBgn0016696	-0.0771228	8.21502	-0.368602	0.718144	0.999976	-4.7386
FBgn0250788	0.0896507	6.88931	0.368576	0.718163	0.999976	-4.74888
FBgn0034145	-0.161365	1.33472	-0.368537	0.718192	0.999976	-4.622
FBgn0266848	0.0536126	8.22617	0.368415	0.71828	0.999976	-4.73915
FBgn0028836	0.092971	6.383	0.36841	0.718284	0.999976	-4.74775
FBgn0033638	-0.0875953	8.42387	-0.368371	0.718312	0.999976	-4.73641
FBgn0029935	0.0525267	6.30864	0.368166	0.718461	0.999976	-4.74563
FBgn0036134	0.0685444	7.52008	0.367932	0.718632	0.999976	-4.74574
FBgn0003380	-0.369182	-2.08895	-0.367922	0.718639	0.999976	-4.6
FBgn0052104	-0.083993	5.73944	-0.367907	0.718651	0.999976	-4.73748
FBgn0002578	-0.345212	-0.600688	-0.367855	0.718688	0.999976	-4.60377
FBgn0030719	0.112913	2.26442	0.367631	0.718851	0.999976	-4.63553
FBgn0028671	-0.0397993	7.28581	-0.367589	0.718882	0.999976	-4.74778
FBgn0030685	-0.0570668	7.36672	-0.367588	0.718883	0.999976	-4.74762
FBgn0051813	-0.246544	1.96084	-0.36754	0.718918	0.999976	-4.63763
FBgn0039728	-0.318783	-0.972967	-0.367403	0.719017	0.999976	-4.60309
FBgn0053116	0.0550977	7.15843	0.367139	0.71921	0.999976	-4.74865
FBgn0283427	0.114899	3.36555	0.36701	0.719304	0.999976	-4.67208
FBgn0015371	0.0592796	8.53704	0.366888	0.719393	0.999976	-4.73483
FBgn0029959	0.0465541	5.6226	0.366317	0.719809	0.999976	-4.73644
FBgn0002872	-0.0738126	7.32306	-0.366136	0.719941	0.999976	-4.74758
FBgn0031530	-0.398036	-1.01058	-0.366126	0.719949	0.999976	-4.60266
FBgn0261479	0.0465234	6.63666	0.366017	0.720028	0.999976	-4.74894
FBgn0034946	-0.0607805	6.11218	-0.365825	0.720168	0.999976	-4.74436
FBgn0011300	-0.0793325	6.96822	-0.365766	0.720211	0.999976	-4.74937
FBgn0264488	0.60012	-1.85307	0.365744	0.720227	0.999976	-4.60033
FBgn0036476	0.0873286	5.57377	0.36569	0.720266	0.999976	-4.73689
FBgn0031606	0.0519443	6.56257	0.365632	0.720309	0.999976	-4.74868
FBgn0028685	0.064103	7.68141	0.365631	0.720309	0.999976	-4.74452
FBgn0085451	0.110644	6.82128	0.365578	0.720348	0.999976	-4.74936
FBgn0024987	0.0959535	7.36872	0.365538	0.720377	0.999976	-4.74704
FBgn0035213	0.0637954	7.85081	0.365468	0.720428	0.999976	-4.7438
FBgn0036697	0.0357206	7.08511	0.365453	0.720439	0.999976	-4.74892
FBgn0033876	-0.336193	-1.29454	-0.365042	0.720739	0.999976	-4.60134
FBgn0015737	-0.075016	7.7568	-0.365041	0.720739	0.999976	-4.74467
FBgn0016120	0.0636392	7.44123	0.364914	0.720832	0.999976	-4.74659
FBgn0024248	-0.136472	5.17357	-0.364856	0.720875	0.999976	-4.7284
FBgn0032123	-0.0605152	7.67334	-0.364809	0.720909	0.999976	-4.74558
FBgn0000273	0.0610065	7.86397	0.364588	0.72107	0.999976	-4.74354
FBgn0004133	-0.329767	-0.423711	-0.364513	0.721124	0.999976	-4.60506
FBgn0261722	0.0449586	7.27653	0.364213	0.721343	0.999976	-4.74868
FBgn0031875	-0.0698491	7.24508	-0.36402	0.721485	0.999976	-4.7487
FBgn0032943	-0.0511884	5.90248	-0.363945	0.721539	0.999976	-4.74089
FBgn0035208	0.312679	1.69626	0.363867	0.721596	0.999976	-4.64892
FBgn0015582	-0.078362	5.25254	-0.363698	0.72172	0.999976	-4.72749
FBgn0051495	0.0486796	5.01467	0.363695	0.721722	0.999976	-4.72354
FBgn0002174	-0.0914248	5.99746	-0.363645	0.721758	0.999976	-4.74176
FBgn0002590	0.0451148	7.90402	0.363513	0.721854	0.999976	-4.74306
FBgn0034025	0.0385574	7.17534	0.363275	0.722028	0.999976	-4.74878
FBgn0031972	0.0494538	4.79429	0.363256	0.722042	0.999976	-4.71806
FBgn0025525	-0.439343	0.389823	-0.363229	0.722062	0.999976	-4.61263
FBgn0020255	-0.055102	10.2451	-0.363133	0.722132	0.999976	-4.71539
FBgn0036623	-0.0895339	5.97649	-0.363113	0.722146	0.999976	-4.74217
FBgn0037051	0.0560242	8.64065	0.363071	0.722177	0.999976	-4.73329
FBgn0086519	-0.839419	0.108136	-0.362827	0.722355	0.999976	-4.60683
FBgn0035981	0.044944	6.89984	0.362787	0.722385	0.999976	-4.74975
FBgn0037811	-0.0839176	3.77654	-0.362748	0.722413	0.999976	-4.68842
FBgn0035085	0.0796667	4.12115	0.362544	0.722562	0.999976	-4.69796
FBgn0026427	-0.12929	7.88534	-0.362331	0.722717	0.999976	-4.74313
FBgn0039297	-0.633478	-2.81914	-0.362297	0.722742	0.999976	-4.59851
FBgn0016691	0.0784577	7.74653	0.362292	0.722746	0.999976	-4.74527
FBgn0250732	0.0651423	7.47283	0.362221	0.722798	0.999976	-4.74702
FBgn0004864	0.0761777	7.83545	0.36198	0.722974	0.999976	-4.74385
FBgn0038268	-0.0330632	5.32554	-0.361959	0.722989	0.999976	-4.73138
FBgn0037410	-0.387546	-0.764957	-0.361893	0.723037	0.999976	-4.60311
FBgn0283521	0.0483005	11.0509	0.361755	0.723138	0.999976	-4.70768
FBgn0013325	0.117573	9.8411	0.361658	0.723209	0.999976	-4.71956
FBgn0002906	-0.086449	7.37043	-0.361618	0.723238	0.999976	-4.74799
FBgn0027794	-0.077292	4.59087	-0.361596	0.723254	0.999976	-4.71168
FBgn0025720	-0.0385494	6.69086	-0.361471	0.723345	0.999976	-4.74947
FBgn0038536	0.0851687	3.87346	0.361391	0.723404	0.999976	-4.69068
FBgn0263603	-0.0492141	6.85313	-0.361197	0.723545	0.999976	-4.74995
FBgn0003149	-0.37352	1.37105	-0.361069	0.723639	0.999976	-4.62005
FBgn0033315	-0.0556197	4.88443	-0.361042	0.723659	0.999976	-4.71963
FBgn0039637	-0.0753612	7.00642	-0.360967	0.723714	0.999976	-4.74983
FBgn0014007	-0.0779742	7.52262	-0.360731	0.723886	0.999976	-4.7473
FBgn0260635	0.0529022	6.48485	0.360726	0.72389	0.999976	-4.74904
FBgn0032986	0.0475545	6.12547	0.360707	0.723904	0.999976	-4.74526
FBgn0032889	0.0408635	5.93645	0.360702	0.723907	0.999976	-4.74276
FBgn0038511	-0.326425	-1.05305	-0.360325	0.724183	0.999976	-4.60289
FBgn0034389	-0.0660726	6.62899	-0.360224	0.724257	0.999976	-4.74911
FBgn0034405	-0.0591682	7.00964	-0.360117	0.724334	0.999976	-4.75005
FBgn0031435	0.0583938	7.13096	0.360088	0.724356	0.999976	-4.74924
FBgn0039994	-0.0518815	8.6634	-0.360084	0.724359	0.999976	-4.73533
FBgn0015229	-0.0636255	7.49144	-0.360082	0.72436	0.999976	-4.74734
FBgn0015527	0.0883052	6.95542	0.360059	0.724377	0.999976	-4.7498
FBgn0000044	-0.362549	4.8464	-0.359951	0.724456	0.999976	-4.72423
FBgn0015834	-0.0470626	8.31	-0.359822	0.72455	0.999976	-4.73857
FBgn0033155	-0.0750327	7.99749	-0.359486	0.724796	0.999976	-4.74259
FBgn0036624	0.070214	7.44639	0.359256	0.724964	0.999976	-4.74767
FBgn0040091	-0.236391	-0.651077	-0.359243	0.724974	0.999976	-4.60335
FBgn0031459	0.0590163	6.46476	0.359241	0.724975	0.999976	-4.74881
FBgn0026737	0.0861238	6.78005	0.359181	0.725019	0.999976	-4.75022
FBgn0036489	0.0826226	4.98054	0.358856	0.725257	0.999976	-4.72567
FBgn0033468	-0.0369231	5.4807	-0.358787	0.725307	0.999976	-4.73526
FBgn0039697	0.0952223	7.1954	0.358782	0.725311	0.999976	-4.7497
FBgn0026250	0.0971479	8.37369	0.358772	0.725318	0.999976	-4.73695
FBgn0004057	-0.104984	3.15979	-0.358749	0.725335	0.999976	-4.65906
FBgn0029833	0.0831619	6.62617	0.358567	0.725468	0.999976	-4.74995
FBgn0029830	0.0722772	3.77784	0.358449	0.725554	0.999976	-4.68773
FBgn0031377	0.0851579	7.21565	0.358434	0.725565	0.999976	-4.74887
FBgn0262169	-0.0461634	7.04229	-0.358419	0.725576	0.999976	-4.75
FBgn0039544	0.0536301	7.24906	0.35827	0.725685	0.999976	-4.74869
FBgn0038679	0.2377	-0.405519	0.358226	0.725717	0.999976	-4.6052
FBgn0024807	-0.0854048	5.77315	-0.358096	0.725812	0.999976	-4.7407
FBgn0013303	-0.0582994	6.41517	-0.358082	0.725823	0.999976	-4.74793
FBgn0037215	-0.0584946	6.51942	-0.357767	0.726053	0.999976	-4.74917
FBgn0032997	0.0780332	7.1616	0.357225	0.726449	0.999976	-4.74966
FBgn0029687	0.0941927	8.92801	0.357201	0.726467	0.999976	-4.73047
FBgn0266569	0.0996542	3.97259	0.357122	0.726524	0.999976	-4.69435
FBgn0028518	-0.197914	0.0485865	-0.357117	0.726528	0.999976	-4.6051
FBgn0030869	0.106803	7.49132	0.357108	0.726535	0.999976	-4.74698
FBgn0285926	0.0716252	8.41979	0.357018	0.726601	0.999976	-4.73724
FBgn0003475	-0.0649977	7.90787	-0.356952	0.726649	0.999976	-4.74409
FBgn0002354	0.0501511	4.27985	0.356799	0.726761	0.999976	-4.70257
FBgn0261554	-0.0563418	6.84526	-0.356791	0.726767	0.999976	-4.75043
FBgn0011660	-0.0444741	7.01779	-0.356546	0.726946	0.999976	-4.75025
FBgn0029666	-0.0567586	6.83629	-0.356491	0.726986	0.999976	-4.75041
FBgn0019662	-0.0710729	5.57633	-0.356275	0.727145	0.999976	-4.73692
FBgn0030808	-0.0934179	6.25658	-0.356125	0.727254	0.999976	-4.74624
FBgn0039736	0.19348	-0.868895	0.355987	0.727355	0.999976	-4.60408
FBgn0030292	-0.0950947	4.55896	-0.355776	0.727509	0.999976	-4.70882
FBgn0051712	0.0683095	4.57949	0.355691	0.727572	0.999976	-4.7175
FBgn0036257	-0.0691378	6.92215	-0.355679	0.727581	0.999976	-4.75053
FBgn0052767	0.0776233	8.4295	0.355506	0.727708	0.999976	-4.73741
FBgn0032129	-0.252159	-0.755441	-0.35521	0.727924	0.999976	-4.60457
FBgn0028700	0.0405081	6.50183	0.355155	0.727965	0.999976	-4.749
FBgn0038950	-0.0988754	4.81374	-0.355133	0.72798	0.999976	-4.71565
FBgn0031093	-0.0816294	5.36172	-0.355094	0.728009	0.999976	-4.7324
FBgn0037746	0.0424508	7.3588	0.354937	0.728124	0.999976	-4.74884
FBgn0037814	-0.0641747	7.17557	-0.354863	0.728178	0.999976	-4.7499
FBgn0039069	-0.268076	-1.03512	-0.354843	0.728193	0.999976	-4.60305
FBgn0034583	0.0801501	4.25398	0.354835	0.728199	0.999976	-4.70338
FBgn0026787	-0.0843542	5.83908	-0.354345	0.728557	0.999976	-4.74071
FBgn0260940	0.0813142	4.20986	0.354048	0.728775	0.999976	-4.7046
FBgn0035121	-0.0422801	9.67502	-0.353374	0.729268	0.999976	-4.72247
FBgn0003742	0.0776783	6.00747	0.353341	0.729293	0.999976	-4.74248
FBgn0040602	-0.0803915	7.11323	-0.353185	0.729407	0.999976	-4.75054
FBgn0025387	0.123027	1.40969	0.353148	0.729434	0.999976	-4.6201
FBgn0020235	0.0925195	8.36013	0.353114	0.729459	0.999976	-4.73882
FBgn0039250	-0.0428937	6.34897	-0.353102	0.729468	0.999976	-4.74767
FBgn0027363	0.0527616	6.88359	0.353094	0.729474	0.999976	-4.75088
FBgn0028999	-0.548699	0.427394	-0.353079	0.729485	0.999976	-4.60947
FBgn0259247	-0.126781	5.26968	-0.353039	0.729514	0.999976	-4.73068
FBgn0050373	0.0901392	4.24303	0.35292	0.729601	0.999976	-4.70102
FBgn0053111	0.10194	3.05624	0.352645	0.729803	0.999976	-4.66521
FBgn0039055	-0.0626909	7.50243	-0.352604	0.729833	0.999976	-4.74822
FBgn0036249	0.0465024	5.20134	0.352469	0.729932	0.999976	-4.73266
FBgn0030686	0.0502394	6.28613	0.352273	0.730075	0.999976	-4.74698
FBgn0037082	-0.0895296	6.16516	-0.352237	0.730102	0.999976	-4.74457
FBgn0039993	0.0749383	7.05732	0.352223	0.730112	0.999976	-4.75082
FBgn0034084	0.10617	6.14504	0.352139	0.730174	0.999976	-4.74733
FBgn0086365	-0.186171	0.821002	-0.352009	0.730269	0.999976	-4.61328
FBgn0013995	-0.0764831	7.75467	-0.351614	0.730559	0.999976	-4.7469
FBgn0261641	0.0779317	6.93597	0.351404	0.730713	0.999976	-4.75076
FBgn0034045	0.320583	1.16531	0.351287	0.730799	0.999976	-4.61612
FBgn0041092	0.151153	3.49049	0.351137	0.730908	0.999976	-4.68059
FBgn0019949	-0.0744574	5.41735	-0.351049	0.730973	0.999976	-4.73531
FBgn0000250	0.0562226	9.22042	0.351011	0.731001	0.999976	-4.72692
FBgn0034697	-0.0476942	6.20519	-0.350941	0.731052	0.999976	-4.74723
FBgn0035473	0.0327472	7.64594	0.350709	0.731222	0.999976	-4.74739
FBgn0004889	-0.0536142	9.04461	-0.350521	0.73136	0.999976	-4.73046
FBgn0037569	0.0464177	4.63118	0.350504	0.731373	0.999976	-4.71817
FBgn0033782	0.202614	-0.224498	0.350315	0.731511	0.999976	-4.60706
FBgn0051898	-0.0659148	4.77808	-0.349945	0.731783	0.999976	-4.71996
FBgn0029798	-0.0681961	6.60412	-0.349616	0.732024	0.999976	-4.75016
FBgn0030966	0.0947246	5.95234	0.349611	0.732027	0.999976	-4.74429
FBgn0004369	-0.0580793	5.9466	-0.349608	0.73203	0.999976	-4.7434
FBgn0010282	0.0821032	7.76943	0.349398	0.732184	0.999976	-4.7448
FBgn0259740	-0.326622	-0.167272	-0.349247	0.732295	0.999976	-4.60769
FBgn0038296	-0.120706	5.76363	-0.349145	0.73237	0.999976	-4.74137
FBgn0051612	-0.0916719	3.66733	-0.349114	0.732392	0.999976	-4.68527
FBgn0034061	0.0811151	4.66798	0.348998	0.732478	0.999976	-4.71669
FBgn0036787	-0.188022	0.320866	-0.348927	0.732529	0.999976	-4.60706
FBgn0038951	0.0492364	4.31581	0.348922	0.732533	0.999976	-4.7052
FBgn0039296	-0.0444124	5.89993	-0.3487	0.732696	0.999976	-4.74201
FBgn0243513	0.043778	5.02671	0.348654	0.73273	0.999976	-4.7264
FBgn0039644	-0.0898489	9.57149	-0.348104	0.733134	0.999976	-4.72457
FBgn0058160	0.0877984	6.01078	0.348082	0.73315	0.999976	-4.74351
FBgn0053182	0.0779264	4.16811	0.348019	0.733196	0.999976	-4.70119
FBgn0027600	-0.170539	-0.0481351	-0.34786	0.733313	0.999976	-4.60604
FBgn0014020	-0.0493391	8.14967	-0.347603	0.733501	0.999976	-4.74192
FBgn0030352	-0.0550845	5.00239	-0.347491	0.733584	0.999976	-4.72436
FBgn0038893	-0.131191	4.32546	-0.347479	0.733593	0.999976	-4.70428
FBgn0260986	-0.0631614	6.50681	-0.347453	0.733612	0.999976	-4.74916
FBgn0053221	-0.295243	-1.37482	-0.347422	0.733634	0.999976	-4.60001
FBgn0260962	0.0531634	8.44963	0.34737	0.733673	0.999976	-4.73819
FBgn0033903	0.0650969	3.46285	0.347347	0.73369	0.999976	-4.67142
FBgn0086347	-0.0848987	6.76386	-0.347135	0.733845	0.999976	-4.7514
FBgn0011509	0.031564	6.2575	0.346885	0.734028	0.999976	-4.74819
FBgn0028382	0.0682456	5.08478	0.346696	0.734168	0.999976	-4.72909
FBgn0052529	-0.0859409	5.82964	-0.346401	0.734384	0.999976	-4.74272
FBgn0051551	0.173747	-0.485927	0.346317	0.734446	0.999976	-4.60471
FBgn0033093	0.124511	0.125603	0.34628	0.734473	0.999976	-4.60793
FBgn0030766	-0.0800636	6.18715	-0.346233	0.734508	0.999976	-4.74623
FBgn0032796	-0.0566276	7.47695	-0.346151	0.734568	0.999976	-4.74895
FBgn0036556	0.0498155	6.04171	0.346109	0.734599	0.999976	-4.74511
FBgn0035103	-0.277332	0.112913	-0.345995	0.734683	0.999976	-4.60929
FBgn0032706	0.325122	-0.967762	0.345993	0.734684	0.999976	-4.60389
FBgn0020381	-0.0693968	3.97867	-0.345859	0.734782	0.999976	-4.69519
FBgn0039101	-0.152867	-0.865788	-0.345521	0.735031	0.999976	-4.60315
FBgn0039507	-0.0640173	5.78949	-0.345337	0.735166	0.999976	-4.74176
FBgn0284421	0.0535637	6.45134	0.345187	0.735276	0.999976	-4.75056
FBgn0086657	-0.0599807	6.40603	-0.345111	0.735332	0.999976	-4.74912
FBgn0067102	-0.0608811	6.84779	-0.344958	0.735445	0.999976	-4.7517
FBgn0034081	-0.06496	4.36527	-0.344827	0.735541	0.999976	-4.70633
FBgn0044030	0.13679	4.78778	0.344819	0.735547	0.999976	-4.72199
FBgn0283525	0.0637355	3.85346	0.344761	0.735589	0.999976	-4.69318
FBgn0037686	-0.112873	8.59384	-0.344757	0.735592	0.999976	-4.73736
FBgn0025839	0.150872	5.22671	0.344657	0.735666	0.999976	-4.72953
FBgn0028515	-0.0418988	6.09626	-0.344597	0.73571	0.999976	-4.7447
FBgn0028468	-0.0555848	6.91777	-0.344492	0.735787	0.999976	-4.75174
FBgn0035986	-0.0495545	6.5515	-0.344334	0.735903	0.999976	-4.75073
FBgn0037009	0.0386371	4.64732	0.344325	0.73591	0.999976	-4.71726
FBgn0264962	-0.03568	7.38806	-0.344299	0.735929	0.999976	-4.74966
FBgn0037244	-0.0701089	6.09844	-0.344281	0.735942	0.999976	-4.74435
FBgn0010315	-0.0409497	8.10401	-0.344241	0.735972	0.999976	-4.74386
FBgn0266319	0.202171	-0.11572	0.344136	0.736049	0.999976	-4.60604
FBgn0284408	-0.318765	1.09024	-0.343947	0.736188	0.999976	-4.61808
FBgn0031062	0.0785107	7.00507	0.343928	0.736202	0.999976	-4.75146
FBgn0034537	0.0748431	6.78214	0.343796	0.736299	0.999976	-4.75196
FBgn0086370	0.0657889	6.68565	0.34373	0.736348	0.999976	-4.75169
FBgn0030658	0.0418008	6.59404	0.343525	0.736498	0.999976	-4.75141
FBgn0016076	-0.270723	-0.625252	-0.343355	0.736623	0.999976	-4.60511
FBgn0035087	0.0344187	7.40309	0.343323	0.736646	0.999976	-4.74983
FBgn0036689	-0.0559596	7.66356	-0.34331	0.736656	0.999976	-4.74892
FBgn0031836	0.0384249	7.71954	0.343089	0.736818	0.999976	-4.74751
FBgn0000377	0.0530478	6.58319	0.343086	0.736821	0.999976	-4.75149
FBgn0027948	-0.0727763	9.17105	-0.342868	0.736981	0.999976	-4.72986
FBgn0035056	0.34476	-1.95707	0.342862	0.736986	0.999976	-4.60157
FBgn0023530	-0.0656451	4.09861	-0.342718	0.737092	0.999976	-4.69488
FBgn0038312	-0.0627135	4.4434	-0.342602	0.737177	0.999976	-4.70799
FBgn0058178	-0.0788708	4.68077	-0.342569	0.737201	0.999976	-4.71175
FBgn0024510	-0.0577444	6.51769	-0.342417	0.737313	0.999976	-4.75064
FBgn0010269	0.0479874	7.13022	0.342407	0.73732	0.999976	-4.75137
FBgn0265203	-0.11811	0.379489	-0.342274	0.737418	0.999976	-4.60796
FBgn0010772	-0.0658056	6.28286	-0.34215	0.737509	0.999976	-4.7498
FBgn0261988	0.06367	7.37612	0.341908	0.737688	0.999976	-4.7499
FBgn0039113	-0.0503582	7.13319	-0.341833	0.737743	0.999976	-4.75146
FBgn0037728	0.092774	9.18765	0.341468	0.738011	0.999976	-4.72839
FBgn0039698	0.0819121	5.44552	0.34137	0.738083	0.999976	-4.73488
FBgn0039537	0.0603592	6.35855	0.341337	0.738108	0.999976	-4.74918
FBgn0263968	-0.0738549	6.11893	-0.341156	0.738241	0.999976	-4.7473
FBgn0024150	0.141174	0.845879	0.341092	0.738288	0.999976	-4.61923
FBgn0052280	-0.169881	1.5035	-0.341007	0.738351	0.999976	-4.62336
FBgn0035944	0.0361274	5.43803	0.340937	0.738402	0.999976	-4.73633
FBgn0030631	0.0575633	6.96499	0.340646	0.738616	0.999976	-4.75202
FBgn0029823	-0.0739671	7.03201	-0.340446	0.738764	0.999976	-4.75218
FBgn0261599	0.144375	9.91923	0.340256	0.738903	0.999976	-4.71951
FBgn0261592	0.0717963	10.3951	0.340141	0.738988	0.999976	-4.71552
FBgn0015544	-0.0529049	6.64212	-0.340062	0.739046	0.999976	-4.7518
FBgn0031549	-0.0477667	6.41725	-0.339874	0.739185	0.999976	-4.75029
FBgn0039419	-0.120618	5.8453	-0.339862	0.739193	0.999976	-4.74277
FBgn0031652	-0.054178	3.95346	-0.339771	0.73926	0.999976	-4.69339
FBgn0037472	0.0512327	6.60155	0.339729	0.739291	0.999976	-4.75088
FBgn0037515	-0.0820867	5.82543	-0.339703	0.739311	0.999976	-4.74167
FBgn0259785	0.0560613	8.89731	0.339517	0.739447	0.999976	-4.73242
FBgn0041702	0.0351119	6.35746	0.339353	0.739568	0.999976	-4.74979
FBgn0085384	-0.227764	-0.514359	-0.33909	0.739762	0.999976	-4.60359
FBgn0262579	-0.0871445	7.45468	-0.339082	0.739768	0.999976	-4.74968
FBgn0001083	-0.219738	-0.94222	-0.339061	0.739783	0.999976	-4.60317
FBgn0067628	-0.0505853	4.05237	-0.338994	0.739832	0.999976	-4.69494
FBgn0003277	-0.0882113	8.55691	-0.338934	0.739877	0.999976	-4.73684
FBgn0032870	0.0905597	6.57333	0.338899	0.739903	0.999976	-4.75161
FBgn0053002	0.0907373	4.63973	0.338888	0.739911	0.999976	-4.71627
FBgn0033259	-0.111081	6.30851	-0.338667	0.740074	0.999976	-4.74766
FBgn0003891	-0.0906083	8.11248	-0.338652	0.740084	0.999976	-4.74356
FBgn0266521	0.0518623	9.66402	0.338634	0.740098	0.999976	-4.72484
FBgn0002887	-0.0516442	6.2856	-0.338573	0.740143	0.999976	-4.74898
FBgn0267698	0.0510742	7.50349	0.338449	0.740234	0.999976	-4.74963
FBgn0264384	-0.0424602	4.37929	-0.338412	0.740262	0.999976	-4.70922
FBgn0035481	0.361542	-2.10861	0.338221	0.740402	0.999976	-4.59945
FBgn0032704	-0.0432462	6.84626	-0.338086	0.740502	0.999976	-4.75246
FBgn0037708	-0.0861093	3.13733	-0.337915	0.740628	0.999976	-4.65964
FBgn0033677	0.0486421	6.22901	0.337855	0.740671	0.999976	-4.7474
FBgn0039183	-0.0558163	6.73326	-0.337843	0.740681	0.999976	-4.75225
FBgn0036696	0.069148	4.37962	0.337766	0.740737	0.999976	-4.70885
FBgn0028996	-0.296396	-0.0642875	-0.337694	0.74079	0.999976	-4.60695
FBgn0030660	-0.0700473	5.5567	-0.337595	0.740863	0.999976	-4.73864
FBgn0030642	0.226132	-1.03207	0.337516	0.740922	0.999976	-4.603
FBgn0014455	-0.0735973	8.53093	-0.337469	0.740956	0.999976	-4.73889
FBgn0036372	0.043737	7.61732	0.337415	0.740996	0.999976	-4.74902
FBgn0264389	0.0319224	7.12168	0.337408	0.741001	0.999976	-4.75203
FBgn0031981	-0.100954	5.3827	-0.337359	0.741038	0.999976	-4.7367
FBgn0036576	-0.0825963	4.94752	-0.337306	0.741076	0.999976	-4.72498
FBgn0034498	-0.0718655	6.6962	-0.337265	0.741107	0.999976	-4.75226
FBgn0262617	-0.0739266	5.00826	-0.337076	0.741246	0.999976	-4.72788
FBgn0032949	-0.0506011	9.01155	-0.337065	0.741254	0.999976	-4.73265
FBgn0036919	0.0661753	6.35822	0.336683	0.741535	0.999976	-4.75003
FBgn0031030	0.0520067	9.65239	0.336527	0.741651	0.999976	-4.72413
FBgn0037780	-0.0505803	6.2308	-0.336478	0.741687	0.999976	-4.74782
FBgn0035625	-0.249844	-0.582472	-0.33643	0.741722	0.999976	-4.60777
FBgn0266719	-0.127126	4.52344	-0.336334	0.741793	0.999976	-4.71218
FBgn0030478	-0.0866764	7.06627	-0.336292	0.741824	0.999976	-4.7525
FBgn0036956	-0.182092	0.784584	-0.336267	0.741842	0.999976	-4.60993
FBgn0028540	-0.0694264	2.88798	-0.336234	0.741867	0.999976	-4.65043
FBgn0066101	-0.0635701	5.99982	-0.336028	0.742018	0.999976	-4.74583
FBgn0040056	-0.0643588	7.84113	-0.335956	0.742071	0.999976	-4.74881
FBgn0264894	-0.406013	-0.697065	-0.335931	0.74209	0.999976	-4.60325
FBgn0024986	0.0815983	5.50123	0.335792	0.742192	0.999976	-4.73818
FBgn0032717	-0.0672028	7.84321	-0.335763	0.742214	0.999976	-4.74642
FBgn0027524	0.0418289	5.67434	0.335675	0.742279	0.999976	-4.74035
FBgn0266518	0.0780526	6.22101	0.335482	0.742421	0.999976	-4.74921
FBgn0031022	0.0790007	4.78911	0.335409	0.742475	0.999976	-4.72431
FBgn0000499	0.0728036	7.25473	0.335401	0.742481	0.999976	-4.75142
FBgn0027550	0.157467	1.50002	0.33527	0.742578	0.999976	-4.62035
FBgn0033376	-0.0761644	4.66738	-0.335209	0.742622	0.999976	-4.71609
FBgn0040022	0.0643401	7.4749	0.335087	0.742712	0.999976	-4.75026
FBgn0284255	0.0827265	5.63574	0.334848	0.742889	0.999976	-4.74048
FBgn0030336	-0.0754609	7.85626	-0.334712	0.742989	0.999976	-4.74662
FBgn0029715	0.14871	7.66571	0.334662	0.743026	0.999976	-4.74803
FBgn0031678	0.0647957	3.96928	0.334388	0.743228	0.999976	-4.69656
FBgn0025865	-0.0381198	6.80597	-0.334364	0.743246	0.999976	-4.75286
FBgn0000239	-0.0426837	8.51961	-0.334359	0.743249	0.999976	-4.73877
FBgn0031768	0.0721012	5.39228	0.334161	0.743396	0.999976	-4.73622
FBgn0036825	0.0660149	9.44564	0.333943	0.743556	0.999976	-4.72658
FBgn0002031	-0.0403059	8.35396	-0.333628	0.743789	0.999976	-4.74204
FBgn0015521	0.0924341	8.8652	0.333606	0.743805	0.999976	-4.73414
FBgn0052423	-0.0622487	7.82955	-0.333388	0.743966	0.999976	-4.74675
FBgn0031779	-0.0597476	5.86264	-0.333384	0.743969	0.999976	-4.74245
FBgn0051145	-0.0655441	2.25956	-0.333318	0.744018	0.999976	-4.6336
FBgn0036207	0.0689577	4.72109	0.333026	0.744233	0.999976	-4.72407
FBgn0267028	-0.209344	-0.889112	-0.332865	0.744352	0.999976	-4.60203
FBgn0046763	0.387139	-1.65941	0.332782	0.744413	0.999976	-4.6015
FBgn0260936	0.0530688	8.01259	0.332686	0.744484	0.999976	-4.74459
FBgn0004390	-0.0576998	7.75859	-0.33268	0.744488	0.999976	-4.74814
FBgn0035529	-0.0635703	6.15616	-0.332656	0.744507	0.999976	-4.74691
FBgn0038584	-0.0835693	6.07132	-0.332572	0.744569	0.999976	-4.74563
FBgn0266627	-0.127339	1.08003	-0.332238	0.744815	0.999976	-4.61427
FBgn0037231	-0.166468	-0.0573043	-0.331986	0.745001	0.999976	-4.60585
FBgn0000289	0.0459277	8.86117	0.331968	0.745014	0.999976	-4.73404
FBgn0034365	0.0437225	5.12381	0.331904	0.745062	0.999976	-4.72964
FBgn0040780	0.0931506	1.61347	0.331708	0.745206	0.999976	-4.62194
FBgn0051453	-0.0444645	7.43767	-0.331614	0.745276	0.999976	-4.75112
FBgn0264747	0.0402643	7.18637	0.331259	0.745538	0.999976	-4.75224
FBgn0039712	0.0639094	7.05318	0.331158	0.745612	0.999976	-4.75276
FBgn0000308	0.114723	9.34299	0.331127	0.745635	0.999976	-4.72703
FBgn0262515	-0.069875	7.51148	-0.331074	0.745675	0.999976	-4.75073
FBgn0052103	0.0500451	7.70919	0.331013	0.74572	0.999976	-4.74833
FBgn0004179	0.0407872	8.30261	0.330985	0.74574	0.999976	-4.74176
FBgn0015396	-0.0476258	8.57451	-0.330788	0.745886	0.999976	-4.73878
FBgn0011638	-0.0560639	8.44159	-0.330781	0.745891	0.999976	-4.74078
FBgn0036980	0.0684717	8.45645	0.330751	0.745913	0.999976	-4.7395
FBgn0035793	0.0776848	7.38378	0.330679	0.745966	0.999976	-4.75068
FBgn0014879	0.0567863	8.51934	0.330331	0.746223	0.999976	-4.73768
FBgn0038235	0.151035	4.6251	0.330267	0.746271	0.999976	-4.72593
FBgn0000352	0.0496683	7.7405	0.330267	0.746271	0.999976	-4.74857
FBgn0029903	0.0668614	8.05896	0.330148	0.746359	0.999976	-4.74461
FBgn0000568	0.0758359	5.25142	0.330053	0.746429	0.999976	-4.73964
FBgn0034919	0.0425658	5.24853	0.330052	0.74643	0.999976	-4.73273
FBgn0004657	0.0744344	6.89352	0.330034	0.746443	0.999976	-4.75334
FBgn0024314	-0.0595137	7.16115	-0.329835	0.74659	0.999976	-4.75278
FBgn0030034	0.0964508	7.37236	0.329784	0.746628	0.999976	-4.75115
FBgn0082582	-0.0708914	5.79905	-0.329748	0.746654	0.999976	-4.74274
FBgn0010041	0.167918	-0.788571	0.329703	0.746688	0.999976	-4.6029
FBgn0261458	0.0574044	8.11051	0.329642	0.746733	0.999976	-4.74485
FBgn0061515	0.0797596	8.46388	0.329641	0.746733	0.999976	-4.73903
FBgn0029969	-0.0805351	7.08046	-0.329529	0.746816	0.999976	-4.75332
FBgn0033571	0.0646414	5.17853	0.329381	0.746926	0.999976	-4.73351
FBgn0034570	0.0795893	7.39742	0.329301	0.746984	0.999976	-4.75078
FBgn0024734	0.0628499	5.78329	0.329292	0.746991	0.999976	-4.74243
FBgn0032295	0.0498539	7.34868	0.328629	0.747482	0.999976	-4.75131
FBgn0243516	-0.0758116	6.44323	-0.328495	0.74758	0.999976	-4.75155
FBgn0011474	0.0608715	8.32932	0.328438	0.747623	0.999976	-4.74145
FBgn0017579	0.0762097	9.77822	0.328302	0.747723	0.999976	-4.72368
FBgn0037391	-0.0544516	3.36884	-0.328245	0.747765	0.999976	-4.6737
FBgn0032701	-0.077965	5.22515	-0.328223	0.747781	0.999976	-4.73257
FBgn0037648	0.0334142	5.76031	0.328223	0.747781	0.999976	-4.74239
FBgn0034215	0.0670226	6.86011	0.327986	0.747957	0.999976	-4.75362
FBgn0036742	0.159719	-1.10113	0.327951	0.747982	0.999976	-4.60242
FBgn0035393	0.158594	5.47462	0.327924	0.748003	0.999976	-4.7424
FBgn0019686	-0.0490549	9.46957	-0.327909	0.748014	0.999976	-4.72808
FBgn0034135	-0.58845	-1.09913	-0.327895	0.748024	0.999976	-4.60032
FBgn0052418	0.134611	5.12485	0.32767	0.748191	0.999976	-4.73622
FBgn0039214	-0.101168	7.65763	-0.327164	0.748565	0.999976	-4.74897
FBgn0031998	-0.059737	4.91651	-0.327053	0.748647	0.999976	-4.72629
FBgn0003339	-0.388851	-0.809786	-0.326844	0.748801	0.999976	-4.60415
FBgn0034425	-0.0480129	6.37359	-0.326752	0.748869	0.999976	-4.75094
FBgn0033038	-0.0402239	4.71265	-0.32665	0.748945	0.999976	-4.72003
FBgn0259937	0.0414466	10.134	0.32657	0.749004	0.999976	-4.72023
FBgn0035960	0.0558135	4.12844	0.326433	0.749105	0.999976	-4.70128
FBgn0261985	0.0449541	8.07042	0.326345	0.74917	0.999976	-4.74539
FBgn0265830	0.237689	-0.939153	0.3262	0.749278	0.999976	-4.60352
FBgn0029895	-0.0660488	4.58297	-0.326167	0.749302	0.999976	-4.71522
FBgn0038722	0.0440337	6.71508	0.326154	0.749312	0.999976	-4.75364
FBgn0038928	-0.036839	4.79739	-0.326086	0.749362	0.999976	-4.72244
FBgn0034027	-0.058841	3.67062	-0.325988	0.749435	0.999976	-4.68402
FBgn0037566	0.0327255	6.61531	0.325787	0.749583	0.999976	-4.75327
FBgn0033813	-0.0713223	3.9338	-0.325779	0.749589	0.999976	-4.69218
FBgn0028394	0.0422402	4.86483	0.325578	0.749738	0.999976	-4.72364
FBgn0011584	0.0353182	6.71475	0.325576	0.74974	0.999976	-4.75371
FBgn0030930	-0.0437803	6.93445	-0.325415	0.749859	0.999976	-4.75379
FBgn0021768	0.0698496	7.15442	0.325031	0.750143	0.999976	-4.75291
FBgn0030038	0.0410873	8.42981	0.324972	0.750187	0.999976	-4.74053
FBgn0030003	-0.0766425	6.02388	-0.324935	0.750214	0.999976	-4.74691
FBgn0041605	-0.390537	-0.152844	-0.324838	0.750286	0.999976	-4.60624
FBgn0027549	0.0369015	7.10291	0.324681	0.750402	0.999976	-4.75329
FBgn0033350	-0.0365407	4.89845	-0.324674	0.750407	0.999976	-4.72475
FBgn0263144	-0.0524785	8.51271	-0.324638	0.750434	0.999976	-4.73966
FBgn0033739	-0.041732	5.74537	-0.324609	0.750455	0.999976	-4.74267
FBgn0086448	-0.0988952	4.5607	-0.324429	0.750589	0.999976	-4.71303
FBgn0037809	0.0903823	5.0315	0.3244	0.75061	0.999976	-4.73269
FBgn0004885	-0.189865	-0.288285	-0.324327	0.750664	0.999976	-4.60803
FBgn0004512	0.196013	0.577381	0.324319	0.75067	0.999976	-4.62247
FBgn0052675	0.0832526	6.43254	0.32417	0.750781	0.999976	-4.75301
FBgn0262103	0.0548874	6.70609	0.323993	0.750911	0.999976	-4.75377
FBgn0035534	0.123114	4.3623	0.323929	0.750959	0.999976	-4.71367
FBgn0031494	0.057905	3.12985	0.323568	0.751226	0.999976	-4.6678
FBgn0038550	-0.0801045	1.64046	-0.32354	0.751247	0.999976	-4.62033
FBgn0033636	-0.0747125	7.97829	-0.323318	0.751411	0.999976	-4.74612
FBgn0263197	-0.0486378	7.30015	-0.32303	0.751625	0.999976	-4.75232
FBgn0051098	-0.0565561	5.11104	-0.322756	0.751828	0.999976	-4.72964
FBgn0004901	-0.0480946	6.93178	-0.322544	0.751985	0.999976	-4.75408
FBgn0035878	0.0627512	7.85624	0.322515	0.752006	0.999976	-4.74786
FBgn0027343	0.0648054	4.43931	0.32236	0.752121	0.999976	-4.71183
FBgn0053556	-0.186749	0.633362	-0.322314	0.752155	0.999976	-4.61047
FBgn0030390	-0.270971	0.44933	-0.322242	0.752208	0.999976	-4.61059
FBgn0029974	0.0972116	1.02078	0.32212	0.752298	0.999976	-4.61381
FBgn0000330	0.0469772	5.66691	0.322108	0.752308	0.999976	-4.74126
FBgn0036620	0.0955847	4.75278	0.322075	0.752332	0.999976	-4.71912
FBgn0028974	-0.0656791	7.73069	-0.322048	0.752352	0.999976	-4.74954
FBgn0052694	0.352174	-0.485191	0.321959	0.752418	0.999976	-4.60422
FBgn0267976	0.0436431	7.80618	0.321764	0.752563	0.999976	-4.74867
FBgn0037481	0.0343668	5.78867	0.321756	0.752569	0.999976	-4.74426
FBgn0036826	0.0386948	5.37787	0.321637	0.752657	0.999976	-4.73703
FBgn0037236	-0.0722701	7.46748	-0.32161	0.752677	0.999976	-4.75178
FBgn0260874	-0.0881613	2.48169	-0.321541	0.752728	0.999976	-4.63643
FBgn0028646	-0.0316222	7.19384	-0.32115	0.753018	0.999976	-4.75338
FBgn0045800	0.0829506	2.82597	0.321144	0.753022	0.999976	-4.65183
FBgn0000233	-0.203424	-0.714284	-0.32103	0.753107	0.999976	-4.60696
FBgn0263780	-0.113351	3.42265	-0.320896	0.753206	0.999976	-4.66475
FBgn0065035	0.046906	5.52204	0.320889	0.753211	0.999976	-4.73925
FBgn0263006	-0.0722267	8.66059	-0.320681	0.753365	0.999976	-4.73769
FBgn0036505	0.0680054	7.18221	0.320649	0.753389	0.999976	-4.75307
FBgn0038601	0.0624658	6.38716	0.320549	0.753463	0.999976	-4.75158
FBgn0085390	0.203812	-1.42103	0.320432	0.75355	0.999976	-4.60115
FBgn0086704	0.0842233	2.17727	0.320416	0.753562	0.999976	-4.63495
FBgn0034933	-0.053155	6.49497	-0.320378	0.75359	0.999976	-4.75289
FBgn0039674	0.0685747	6.20571	0.320197	0.753724	0.999976	-4.74929
FBgn0033015	0.0452158	8.34919	0.320168	0.753745	0.999976	-4.74217
FBgn0263599	-0.0753176	7.92428	-0.320044	0.753837	0.999976	-4.74705
FBgn0037841	-0.135563	0.487417	-0.319882	0.753958	0.999976	-4.60882
FBgn0027525	-0.0432794	6.72132	-0.319861	0.753973	0.999976	-4.75424
FBgn0039459	0.0698259	5.96357	0.319845	0.753985	0.999976	-4.74655
FBgn0027841	0.0575554	5.32087	0.319835	0.753992	0.999976	-4.7365
FBgn0027503	-0.0706592	6.73839	-0.31965	0.754129	0.999976	-4.75433
FBgn0035997	-0.0551662	8.16538	-0.319645	0.754133	0.999976	-4.74412
FBgn0250833	0.342107	-1.13067	0.319629	0.754145	0.999976	-4.60147
FBgn0051251	0.0587646	4.50834	0.319609	0.75416	0.999976	-4.71786
FBgn0263260	-0.0622396	6.02075	-0.319408	0.754309	0.999976	-4.74618
FBgn0035357	0.0820025	2.48789	0.319228	0.754442	0.999976	-4.63959
FBgn0024238	-0.0505248	7.70407	-0.318831	0.754737	0.999976	-4.75086
FBgn0039958	0.0629755	8.84652	0.318712	0.754826	0.999976	-4.73725
FBgn0038868	0.0616119	4.74985	0.318669	0.754857	0.999976	-4.72376
FBgn0029834	-0.162737	-1.0513	-0.318665	0.75486	0.999976	-4.6023
FBgn0030693	0.0414601	6.07707	0.31853	0.754961	0.999976	-4.7487
FBgn0263456	-0.335458	-1.1493	-0.318288	0.75514	0.999976	-4.60176
FBgn0052062	0.112948	5.25654	0.318266	0.755156	0.999976	-4.7369
FBgn0036461	0.149715	-0.0902428	0.318256	0.755164	0.999976	-4.60604
FBgn0034499	-0.382107	-0.257684	-0.31796	0.755383	0.999976	-4.60435
FBgn0031117	0.060159	5.30105	0.317949	0.755392	0.999976	-4.73655
FBgn0021895	0.0359964	7.06328	0.317802	0.755501	0.999976	-4.7542
FBgn0264426	0.140129	0.13785	0.317459	0.755755	0.999976	-4.60728
FBgn0267762	0.197093	-1.34945	0.317437	0.755772	0.999976	-4.60141
FBgn0008635	-0.0469308	7.11869	-0.31738	0.755813	0.999976	-4.75408
FBgn0013342	-0.335552	-0.826743	-0.317283	0.755886	0.999976	-4.60402
FBgn0031878	0.0354202	7.45912	0.316969	0.756119	0.999976	-4.75202
FBgn0052814	0.140577	-0.076423	0.316868	0.756194	0.999976	-4.60529
FBgn0038766	-0.0626271	4.75175	-0.316866	0.756195	0.999976	-4.722
FBgn0030511	-0.0802438	2.28112	-0.316791	0.756251	0.999976	-4.63454
FBgn0003391	-0.0731644	7.52361	-0.316743	0.756286	0.999976	-4.7516
FBgn0267001	-0.114109	2.27281	-0.316681	0.756332	0.999976	-4.64231
FBgn0031882	-0.0441138	6.10262	-0.316574	0.756412	0.999976	-4.74729
FBgn0052708	0.112194	4.61354	0.316015	0.756827	0.999976	-4.71933
FBgn0003888	-0.314428	2.99493	-0.315995	0.756842	0.999976	-4.67024
FBgn0000283	0.0723819	9.25257	0.315545	0.757176	0.999976	-4.73005
FBgn0265902	0.116039	-0.411003	0.315365	0.75731	0.999976	-4.60481
FBgn0036551	0.121534	1.27258	0.31527	0.75738	0.999976	-4.61698
FBgn0038737	0.0437307	4.59467	0.315104	0.757504	0.999976	-4.71688
FBgn0040260	-0.351558	-0.713104	-0.315102	0.757505	0.999976	-4.60397
FBgn0030603	-0.0493804	7.75511	-0.31495	0.757618	0.999976	-4.75037
FBgn0027616	0.121357	6.93233	0.314701	0.757803	0.999976	-4.75473
FBgn0022349	0.0503461	8.41962	0.31466	0.757834	0.999976	-4.74189
FBgn0029137	-0.101407	3.77249	-0.314407	0.758021	0.999976	-4.68631
FBgn0005632	-0.0848714	8.85728	-0.314338	0.758072	0.999976	-4.73548
FBgn0051864	0.0674209	2.58677	0.31424	0.758145	0.999976	-4.64226
FBgn0034500	-0.0454913	4.89006	-0.314206	0.75817	0.999976	-4.72814
FBgn0024754	0.0812433	5.77426	0.314165	0.758201	0.999976	-4.74509
FBgn0040336	-0.0521751	5.89055	-0.314055	0.758283	0.999976	-4.74494
FBgn0031638	0.0392023	5.46265	0.31404	0.758294	0.999976	-4.7401
FBgn0051717	0.043954	4.86248	0.314039	0.758294	0.999976	-4.72367
FBgn0016926	-0.108926	7.62834	-0.314014	0.758313	0.999976	-4.7527
FBgn0050457	-0.650671	-0.685062	-0.313887	0.758408	0.999976	-4.60408
FBgn0260972	0.0395688	6.27596	0.313873	0.758418	0.999976	-4.75164
FBgn0036565	-0.0522655	7.37507	-0.313813	0.758463	0.999976	-4.75341
FBgn0032688	-0.0515758	6.87533	-0.313704	0.758544	0.999976	-4.75496
FBgn0004049	-0.0539105	7.41939	-0.313698	0.758548	0.999976	-4.75251
FBgn0264744	0.0426376	4.479	0.313643	0.758589	0.999976	-4.71614
FBgn0036449	0.0416899	7.03424	0.313537	0.758667	0.999976	-4.75469
FBgn0031266	-0.0615346	7.06314	-0.313293	0.758849	0.999976	-4.7545
FBgn0031309	-0.0449414	4.90879	-0.313224	0.7589	0.999976	-4.72571
FBgn0003392	-0.0613843	7.44268	-0.313122	0.758976	0.999976	-4.75259
FBgn0053208	-0.0651881	6.92419	-0.312882	0.759155	0.999976	-4.755
FBgn0036821	0.051456	2.97085	0.312881	0.759155	0.999976	-4.6554
FBgn0032030	0.0523006	5.89977	0.312801	0.759214	0.999976	-4.74761
FBgn0265180	-0.179249	0.492544	-0.312735	0.759264	0.999976	-4.61139
FBgn0000524	-0.0347375	8.00153	-0.312734	0.759264	0.999976	-4.74807
FBgn0033244	-0.0618106	6.82863	-0.312513	0.759429	0.999976	-4.75506
FBgn0016061	-0.315511	-1.21664	-0.312473	0.759458	0.999976	-4.60235
FBgn0264617	0.15393	-0.186945	0.312412	0.759504	0.999976	-4.60448
FBgn0033501	-0.382906	-1.84553	-0.312378	0.759529	0.999976	-4.6011
FBgn0023170	0.0790887	9.22413	0.312343	0.759555	0.999976	-4.73087
FBgn0000251	0.0579463	8.30866	0.312331	0.759564	0.999976	-4.74353
FBgn0031904	-0.0498757	6.98071	-0.31208	0.759751	0.999976	-4.75512
FBgn0028343	-0.0519545	8.61129	-0.311845	0.759926	0.999976	-4.7401
FBgn0039084	-0.360628	-1.51662	-0.31176	0.759989	0.999976	-4.60167
FBgn0063368	-0.155856	-1.07849	-0.311581	0.760122	0.999976	-4.602
FBgn0039790	-0.0362149	7.06469	-0.311479	0.760197	0.999976	-4.75496
FBgn0086898	-0.0717583	5.35743	-0.311414	0.760246	0.999976	-4.73967
FBgn0035890	-0.0746791	3.58698	-0.311394	0.760261	0.999976	-4.67866
FBgn0261872	-0.0338133	5.89984	-0.311309	0.760324	0.999976	-4.74737
FBgn0037614	0.0404978	7.92402	0.311307	0.760325	0.999976	-4.74822
FBgn0052373	-0.079768	2.55444	-0.311287	0.76034	0.999976	-4.63884
FBgn0262601	0.107864	6.79117	0.311258	0.760362	0.999976	-4.75512
FBgn0027515	-0.046559	7.68431	-0.311157	0.760437	0.999976	-4.75146
FBgn0024294	-0.353874	0.180314	-0.31094	0.760598	0.999976	-4.61189
FBgn0036018	-0.0401767	6.77356	-0.310641	0.760821	0.999976	-4.75523
FBgn0027598	-0.0367952	7.21731	-0.310609	0.760844	0.999976	-4.75409
FBgn0037470	-0.0321369	7.38466	-0.310552	0.760887	0.999976	-4.75334
FBgn0034963	-0.0655813	4.43142	-0.310532	0.760902	0.999976	-4.71121
FBgn0261931	-0.0553754	7.30629	-0.31041	0.760992	0.999976	-4.75369
FBgn0259211	-0.221346	1.54819	-0.310122	0.761207	0.999976	-4.62937
FBgn0035027	0.041795	6.80972	0.310043	0.761266	0.999976	-4.75538
FBgn0032781	0.0680818	6.30804	0.309838	0.761418	0.999976	-4.7521
FBgn0026751	0.0475669	6.76858	0.309819	0.761432	0.999976	-4.75538
FBgn0267279	0.133959	-0.894223	0.309747	0.761486	0.999976	-4.6028
FBgn0036714	0.0693781	6.75978	0.30966	0.76155	0.999976	-4.75538
FBgn0029503	0.0443181	5.4672	0.309373	0.761764	0.999976	-4.73959
FBgn0052365	0.0653792	6.90427	0.309168	0.761917	0.999976	-4.7553
FBgn0010040	0.151694	-0.552107	0.309121	0.761952	0.999976	-4.60315
FBgn0262976	-0.0495289	5.55899	-0.309067	0.761992	0.999976	-4.7399
FBgn0001986	0.0512417	6.98969	0.308953	0.762077	0.999976	-4.75521
FBgn0046302	-0.375077	-1.90583	-0.308845	0.762157	0.999976	-4.60068
FBgn0013676	0.0861099	11.1594	0.308759	0.762221	0.999976	-4.71362
FBgn0034059	-0.0351426	5.13621	-0.308546	0.76238	0.999976	-4.73138
FBgn0054001	0.0781517	3.4254	0.308378	0.762505	0.999976	-4.67625
FBgn0029801	-0.0348494	7.32769	-0.308031	0.762763	0.999976	-4.75403
FBgn0037978	0.0528996	5.10954	0.307862	0.762889	0.999976	-4.7327
FBgn0035644	-0.0717022	5.50437	-0.307709	0.763002	0.999976	-4.73984
FBgn0025640	0.109477	5.0459	0.307687	0.763019	0.999976	-4.73129
FBgn0016917	0.0677619	8.82189	0.307493	0.763164	0.999976	-4.73716
FBgn0035867	-0.0837107	5.14236	-0.307485	0.76317	0.999976	-4.7322
FBgn0019990	-0.0787122	7.01744	-0.30741	0.763225	0.999976	-4.75533
FBgn0032517	-0.107247	5.59656	-0.306977	0.763548	0.999976	-4.74178
FBgn0053558	-0.087693	7.63913	-0.306942	0.763574	0.999976	-4.75112
FBgn0010328	-0.0549448	8.95061	-0.306908	0.763599	0.999976	-4.7354
FBgn0261995	0.04603	5.78219	0.306829	0.763658	0.999976	-4.74478
FBgn0051198	-0.594809	-1.43087	-0.306802	0.763678	0.999976	-4.59986
FBgn0033520	-0.107262	0.904784	-0.306694	0.763759	0.999976	-4.61233
FBgn0026326	0.0410205	7.05626	0.306651	0.763791	0.999976	-4.75505
FBgn0030323	0.0684493	6.01425	0.306568	0.763853	0.999976	-4.74757
FBgn0028325	0.0316083	8.2931	0.30636	0.764007	0.999976	-4.74458
FBgn0013751	0.424294	-1.95583	0.306254	0.764086	0.999976	-4.60062
FBgn0035204	-0.0378356	6.24479	-0.306128	0.76418	0.999976	-4.75077
FBgn0025641	0.067246	7.65218	0.306091	0.764208	0.999976	-4.75117
FBgn0029157	-0.0549581	8.08226	-0.306077	0.764218	0.999976	-4.74659
FBgn0036828	-0.0361948	6.74243	-0.305981	0.76429	0.999976	-4.75548
FBgn0015829	0.047709	4.78723	0.305973	0.764296	0.999976	-4.72704
FBgn0002773	-0.293589	3.67266	-0.305959	0.764306	0.999976	-4.69441
FBgn0037770	0.0529629	8.07168	0.305724	0.764481	0.999976	-4.74762
FBgn0029113	-0.0401594	8.48701	-0.30561	0.764566	0.999976	-4.74168
FBgn0035470	-0.0520973	3.68697	-0.305432	0.764698	0.999976	-4.68819
FBgn0033549	0.0688746	6.10612	0.305377	0.76474	0.999976	-4.74984
FBgn0030530	-0.0633713	6.61683	-0.305247	0.764836	0.999976	-4.75505
FBgn0038460	0.15184	-1.01633	0.305095	0.76495	0.999976	-4.60252
FBgn0038223	0.0666616	7.00726	0.305086	0.764956	0.999976	-4.75551
FBgn0085354	-0.121504	0.326682	-0.305009	0.765014	0.999976	-4.60711
FBgn0011217	0.137579	9.76437	0.304917	0.765082	0.999976	-4.72386
FBgn0038275	0.0559775	5.29156	0.304824	0.765152	0.999976	-4.73867
FBgn0036374	-0.0773322	7.34265	-0.304636	0.765292	0.999976	-4.75364
FBgn0003321	-0.0441345	7.36647	-0.304554	0.765353	0.999976	-4.7541
FBgn0004860	-0.0733913	6.04428	-0.304396	0.765471	0.999976	-4.75023
FBgn0014857	0.0545689	7.08146	0.304118	0.765678	0.999976	-4.75541
FBgn0042085	-0.082269	8.21282	-0.30411	0.765684	0.999976	-4.74433
FBgn0011259	-0.0618161	5.00873	-0.304039	0.765737	0.999976	-4.73174
FBgn0259923	0.0466965	5.66247	0.303958	0.765797	0.999976	-4.74213
FBgn0038590	0.0555349	3.20733	0.303892	0.765847	0.999976	-4.66524
FBgn0000541	-0.0869965	9.73562	-0.303832	0.765891	0.999976	-4.72633
FBgn0032414	0.287624	-2.65607	0.303736	0.765963	0.999976	-4.60141
FBgn0285917	0.102122	8.61332	0.303705	0.765985	0.999976	-4.73839
FBgn0031600	-0.0635139	5.19024	-0.303667	0.766014	0.999976	-4.73342
FBgn0035189	0.0735976	2.0828	0.303528	0.766118	0.999976	-4.63327
FBgn0036117	-0.0538703	5.9837	-0.303225	0.766344	0.999976	-4.74647
FBgn0024277	-0.0730864	7.72677	-0.302992	0.766517	0.999976	-4.75083
FBgn0031881	0.0323441	5.0754	0.302756	0.766694	0.999976	-4.73152
FBgn0035268	-0.0362647	6.60558	-0.302711	0.766727	0.999976	-4.75515
FBgn0005278	0.0636578	9.16038	0.302671	0.766757	0.999976	-4.73327
FBgn0023525	-0.172312	-0.984411	-0.302548	0.766848	0.999976	-4.60233
FBgn0025726	-0.0976521	7.71046	-0.302272	0.767054	0.999976	-4.75184
FBgn0035437	-0.0518675	7.1075	-0.302268	0.767057	0.999976	-4.75534
FBgn0037602	-0.121425	1.1023	-0.302003	0.767255	0.999976	-4.61548
FBgn0026403	-0.252598	1.04225	-0.301681	0.767495	0.999976	-4.62006
FBgn0023542	-0.0562053	5.62342	-0.301642	0.767524	0.999976	-4.7419
FBgn0037849	0.183281	-1.13348	0.301597	0.767558	0.999976	-4.60147
FBgn0032076	-0.0794561	2.36486	-0.301595	0.76756	0.999976	-4.63692
FBgn0039332	-0.366005	-1.47668	-0.301513	0.767621	0.999976	-4.60106
FBgn0283440	0.0802559	1.97219	0.301475	0.767649	0.999976	-4.6317
FBgn0259228	-0.049237	6.80068	-0.301372	0.767726	0.999976	-4.75613
FBgn0031003	-0.0380325	5.77333	-0.301183	0.767867	0.999976	-4.74478
FBgn0034915	-0.0704769	6.00895	-0.301108	0.767923	0.999976	-4.74765
FBgn0260049	0.0334824	8.19959	0.300919	0.768064	0.999976	-4.74656
FBgn0039054	-0.337376	-1.47665	-0.300867	0.768103	0.999976	-4.60122
FBgn0003721	0.0386305	9.28464	0.300788	0.768161	0.999976	-4.73195
FBgn0028530	0.0483017	5.26871	0.300741	0.768197	0.999976	-4.73574
FBgn0040950	-0.527858	-1.10714	-0.300453	0.768411	0.999976	-4.60258
FBgn0013469	-0.368572	-0.862355	-0.300363	0.768479	0.999976	-4.60371
FBgn0030093	0.0969089	7.89861	0.300165	0.768626	0.999976	-4.74909
FBgn0032400	0.204576	10.2144	0.30016	0.768631	0.999976	-4.71895
FBgn0035872	0.103567	8.57788	0.300155	0.768634	0.999976	-4.74058
FBgn0030484	-0.271335	0.436601	-0.299704	0.76897	0.999976	-4.6109
FBgn0010109	-0.114739	0.206977	-0.299494	0.769127	0.999976	-4.60863
FBgn0011297	-0.0579489	5.27292	-0.299463	0.769151	0.999976	-4.73573
FBgn0002284	-0.0767666	7.56299	-0.299382	0.769211	0.999976	-4.75273
FBgn0025741	-0.0854073	9.05066	-0.29925	0.769309	0.999976	-4.73542
FBgn0031287	0.0971711	5.02366	0.299215	0.769336	0.999976	-4.73089
FBgn0050377	-0.0632872	6.92018	-0.298941	0.769541	0.999976	-4.75637
FBgn0034572	-0.0424286	5.93778	-0.298873	0.769591	0.999976	-4.74833
FBgn0031256	0.0790541	6.49223	0.298664	0.769747	0.999976	-4.75559
FBgn0036255	0.0547356	4.43936	0.29864	0.769765	0.999976	-4.71229
FBgn0035407	-0.0523787	4.60433	-0.298549	0.769833	0.999976	-4.71816
FBgn0039920	-0.134133	5.16475	-0.29835	0.769982	0.999976	-4.73267
FBgn0031224	-0.0554785	5.00241	-0.298292	0.770025	0.999976	-4.73088
FBgn0050020	0.048592	7.86691	0.298161	0.770123	0.999976	-4.74973
FBgn0000636	-0.399502	1.55715	-0.298097	0.770171	0.999976	-4.62424
FBgn0030616	0.0891178	9.59782	0.298026	0.770223	0.999976	-4.72718
FBgn0050009	-0.525931	-0.579426	-0.297764	0.770419	0.999976	-4.60367
FBgn0024947	0.0355927	6.81075	0.297626	0.770523	0.999976	-4.75659
FBgn0010611	-0.039769	6.59564	-0.297618	0.770528	0.999976	-4.75543
FBgn0004870	-0.0734743	1.6087	-0.297431	0.770668	0.999976	-4.62068
FBgn0034948	0.0289455	7.66487	0.297309	0.770759	0.999976	-4.75228
FBgn0261976	0.0607381	4.6314	0.297245	0.770807	0.999976	-4.71914
FBgn0038129	-0.0497623	4.97275	-0.29692	0.77105	0.999976	-4.72945
FBgn0036889	-0.070523	5.4806	-0.296775	0.771158	0.999976	-4.74029
FBgn0010406	-0.0451565	6.45386	-0.29657	0.771311	0.999976	-4.75388
FBgn0266696	-0.0598519	8.52669	-0.296548	0.771328	0.999976	-4.74152
FBgn0037445	-0.0813181	6.74249	-0.296411	0.77143	0.999976	-4.75639
FBgn0031298	-0.0441066	6.04331	-0.296128	0.771642	0.999976	-4.74987
FBgn0275436	-0.0526311	4.49065	-0.296107	0.771657	0.999976	-4.71307
FBgn0039774	-0.346269	-1.55517	-0.295965	0.771764	0.999976	-4.60093
FBgn0003205	0.0381376	8.06102	0.295726	0.771942	0.999976	-4.74833
FBgn0033737	-0.0450564	7.15721	-0.295686	0.771972	0.999976	-4.75583
FBgn0032987	0.162604	10.407	0.295672	0.771982	0.999976	-4.71836
FBgn0038419	-0.0594937	4.08909	-0.295649	0.772	0.999976	-4.70046
FBgn0050000	0.0513669	6.70507	0.295198	0.772337	0.999976	-4.75638
FBgn0024189	-0.423439	-0.357493	-0.294809	0.772627	0.999976	-4.60656
FBgn0031610	0.048569	5.73088	0.294098	0.773159	0.999976	-4.74594
FBgn0053526	-0.0324527	7.56424	-0.29371	0.773449	0.999976	-4.75349
FBgn0038815	-0.0315139	5.75014	-0.293701	0.773456	0.999976	-4.74539
FBgn0026317	0.0469386	7.69605	0.293629	0.77351	0.999976	-4.75208
FBgn0003751	0.0506934	2.77454	0.293447	0.773646	0.999976	-4.64967
FBgn0267733	0.0869821	1.19632	0.293098	0.773907	0.999976	-4.61673
FBgn0000617	0.0884723	5.47063	0.293077	0.773923	0.999976	-4.74251
FBgn0036332	0.0467589	5.32132	0.293005	0.773977	0.999976	-4.73887
FBgn0021761	-0.0817548	8.24316	-0.292978	0.773997	0.999976	-4.74666
FBgn0034172	-0.034534	5.0559	-0.29268	0.77422	0.999976	-4.73278
FBgn0003048	-0.0829531	6.99069	-0.292551	0.774316	0.999976	-4.75673
FBgn0027509	-0.0600238	6.68227	-0.292487	0.774364	0.999976	-4.75639
FBgn0051028	0.369455	-2.35673	0.29237	0.774452	0.999976	-4.59901
FBgn0039924	-0.0457885	7.23437	-0.292365	0.774455	0.999976	-4.75592
FBgn0000384	-0.0553205	7.26058	-0.292344	0.774471	0.999976	-4.75621
FBgn0085284	0.113193	1.76332	0.292216	0.774567	0.999976	-4.62678
FBgn0030196	0.035197	5.87695	0.292175	0.774598	0.999976	-4.74741
FBgn0038206	0.0316107	5.9482	0.291915	0.774792	0.999976	-4.74818
FBgn0011836	-0.07232	6.81612	-0.291885	0.774815	0.999976	-4.757
FBgn0035513	0.285201	-0.0737589	0.291617	0.775015	0.999976	-4.60619
FBgn0266667	-0.0405142	5.00707	-0.291561	0.775057	0.999976	-4.73167
FBgn0015393	0.0751328	7.89135	0.291483	0.775115	0.999976	-4.75137
FBgn0036193	0.089493	4.44286	0.291363	0.775205	0.999976	-4.7201
FBgn0024806	-0.0870224	7.71657	-0.291296	0.775255	0.999976	-4.75222
FBgn0030035	0.0403177	6.76998	0.291196	0.77533	0.999976	-4.75712
FBgn0261049	-0.0718699	5.28552	-0.291179	0.775343	0.999976	-4.73766
FBgn0036916	0.0342987	4.76378	0.291158	0.775358	0.999976	-4.72518
FBgn0033019	0.0341379	6.51476	0.291082	0.775415	0.999976	-4.75592
FBgn0023216	0.0414469	6.86578	0.290707	0.775697	0.999976	-4.75721
FBgn0031655	0.0335001	6.37615	0.290649	0.775739	0.999976	-4.75432
FBgn0259139	0.0697432	8.26706	0.290249	0.776039	0.999976	-4.74437
FBgn0032166	0.129717	4.44883	0.29022	0.776061	0.999976	-4.71427
FBgn0030060	0.0477487	6.6677	0.29003	0.776203	0.999976	-4.75675
FBgn0010225	0.0384075	4.07984	0.289861	0.77633	0.999976	-4.70511
FBgn0015778	0.0763231	9.90435	0.289857	0.776333	0.999976	-4.72472
FBgn0037442	-0.0281105	6.79396	-0.289756	0.776408	0.999976	-4.75718
FBgn0028523	0.0665178	3.83851	0.289736	0.776423	0.999976	-4.70187
FBgn0031217	-0.0332249	6.54326	-0.289707	0.776445	0.999976	-4.75558
FBgn0038861	0.0660561	3.67348	0.289691	0.776457	0.999976	-4.69048
FBgn0015919	-0.327531	-0.641478	-0.289144	0.776866	0.999976	-4.60697
FBgn0265605	-0.0360763	6.77575	-0.289089	0.776908	0.999976	-4.75713
FBgn0039356	0.0844324	1.8761	0.28888	0.777064	0.999976	-4.62736
FBgn0031263	0.067147	3.7279	0.28875	0.777161	0.999976	-4.68732
FBgn0037084	-0.0292886	6.38748	-0.288665	0.777225	0.999976	-4.75462
FBgn0036336	-0.0488636	4.53452	-0.288399	0.777425	0.999976	-4.71705
FBgn0260440	-0.40618	-0.247584	-0.288337	0.777471	0.999976	-4.60768
FBgn0000150	0.107784	9.96937	0.288247	0.777538	0.999976	-4.72488
FBgn0052499	-0.270556	-0.266067	-0.288244	0.777541	0.999976	-4.60495
FBgn0029079	0.050895	6.31152	0.287947	0.777763	0.999976	-4.75494
FBgn0003396	-0.0945916	6.13684	-0.287866	0.777824	0.999976	-4.75243
FBgn0002641	-0.0386249	6.88563	-0.287765	0.7779	0.999976	-4.7574
FBgn0044047	-0.167785	0.219612	-0.287589	0.778031	0.999976	-4.6077
FBgn0003206	0.0446105	6.39177	0.287539	0.778069	0.999976	-4.75464
FBgn0034688	0.0374762	6.45832	0.287352	0.778209	0.999976	-4.75586
FBgn0038098	-0.0584331	4.81169	-0.287305	0.778245	0.999976	-4.72502
FBgn0036801	0.0567197	7.683	0.287073	0.778418	0.999976	-4.75311
FBgn0034792	0.0384299	7.32924	0.286929	0.778526	0.999976	-4.75581
FBgn0053145	-0.0478562	6.13409	-0.286843	0.778591	0.999976	-4.75133
FBgn0260991	0.119182	8.41589	0.286806	0.778618	0.999976	-4.7421
FBgn0010235	0.0304238	7.44958	0.286471	0.778869	0.999976	-4.75495
FBgn0023536	-0.075457	5.51888	-0.286403	0.77892	0.999976	-4.74052
FBgn0032512	-0.050021	5.83854	-0.286343	0.778965	0.999976	-4.7486
FBgn0015793	-0.0426718	5.23541	-0.28634	0.778967	0.999976	-4.73532
FBgn0267365	0.0503924	6.00259	0.286312	0.778988	0.999976	-4.75035
FBgn0038912	-0.113597	0.716817	-0.2863	0.778998	0.999976	-4.60997
FBgn0023479	-0.167485	-0.467482	-0.286263	0.779025	0.999976	-4.60557
FBgn0029118	0.0514084	5.67029	0.286251	0.779035	0.999976	-4.74469
FBgn0035499	0.0340444	7.19293	0.285852	0.779333	0.999976	-4.75669
FBgn0264305	0.0362949	6.45899	0.285791	0.779379	0.999976	-4.75574
FBgn0031049	-0.0431128	7.04277	-0.285732	0.779423	0.999976	-4.75756
FBgn0263111	-0.0653088	1.91808	-0.285671	0.779469	0.999976	-4.63201
FBgn0264607	-0.0421899	7.58864	-0.285448	0.779636	0.999976	-4.75452
FBgn0036686	-0.0570812	7.39936	-0.285323	0.77973	0.999976	-4.75524
FBgn0033081	0.0419292	8.22813	0.285198	0.779824	0.999976	-4.74663
FBgn0052056	-0.0609878	6.24646	-0.285114	0.779887	0.999976	-4.75238
FBgn0000221	0.0460802	4.48958	0.285055	0.779931	0.999976	-4.71589
FBgn0025885	0.0548386	6.2116	0.285045	0.779938	0.999976	-4.75191
FBgn0027526	0.0365552	6.64222	0.284938	0.780019	0.999976	-4.75733
FBgn0039316	0.140212	-0.698656	0.284744	0.780164	0.999976	-4.6026
FBgn0040984	-0.210209	3.85483	-0.284661	0.780227	0.999976	-4.7241
FBgn0026192	-0.0443741	7.61222	-0.284607	0.780267	0.999976	-4.75458
FBgn0014075	-0.063681	7.70456	-0.284504	0.780344	0.999976	-4.75313
FBgn0037069	0.567438	-1.96448	0.28445	0.780385	0.999976	-4.59985
FBgn0028436	-0.0481394	5.14993	-0.284432	0.780398	0.999976	-4.73415
FBgn0004054	0.220246	-1.49901	0.284263	0.780525	0.999976	-4.60225
FBgn0032002	0.0887279	2.01675	0.284042	0.780691	0.999976	-4.63144
FBgn0039114	0.0735641	3.3389	0.283894	0.780802	0.999976	-4.6707
FBgn0027570	-0.180611	0.54735	-0.283854	0.780832	0.999976	-4.61278
FBgn0033170	0.107394	0.0245908	0.283715	0.780936	0.999976	-4.60795
FBgn0039240	-0.0546438	7.75052	-0.283687	0.780957	0.999976	-4.75304
FBgn0010387	-0.334791	-1.50343	-0.283655	0.780981	0.999976	-4.60203
FBgn0052479	0.0682082	8.72945	0.283498	0.781099	0.999976	-4.73935
FBgn0283471	-0.263043	2.46262	-0.283478	0.781114	0.999976	-4.65159
FBgn0035021	-0.0455054	6.08676	-0.283376	0.781191	0.999976	-4.75243
FBgn0052441	0.0406907	6.12946	0.283374	0.781192	0.999976	-4.75244
FBgn0033753	0.235789	-1.75726	0.283289	0.781256	0.999976	-4.60155
FBgn0005672	-0.0554134	5.9319	-0.283269	0.781271	0.999976	-4.74994
FBgn0033017	0.0655298	7.43005	0.283043	0.78144	0.999976	-4.7554
FBgn0031457	-0.0391241	4.98325	-0.282976	0.78149	0.999976	-4.7307
FBgn0032858	0.0434669	4.86727	0.282876	0.781566	0.999976	-4.72629
FBgn0014184	0.0505123	9.54891	0.282856	0.78158	0.999976	-4.73112
FBgn0020370	-0.0500976	8.76436	-0.282717	0.781685	0.999976	-4.74013
FBgn0250816	0.0447228	8.48078	0.282658	0.781729	0.999976	-4.7446
FBgn0035001	0.0733589	7.85468	0.282553	0.781808	0.999976	-4.751
FBgn0040575	0.104546	1.94151	0.282535	0.781821	0.999976	-4.62781
FBgn0264721	0.076168	1.86778	0.282534	0.781822	0.999976	-4.62532
FBgn0259242	-0.0954428	0.338421	-0.282244	0.78204	0.999976	-4.60788
FBgn0038819	-0.389944	-2.53796	-0.282114	0.782137	0.999976	-4.59865
FBgn0025185	-0.0498746	5.73874	-0.282112	0.782139	0.999976	-4.74543
FBgn0002783	0.0489133	8.85974	0.282092	0.782154	0.999976	-4.73739
FBgn0036487	-0.0399224	6.18879	-0.281868	0.782322	0.999976	-4.75343
FBgn0051195	-0.057099	7.55062	-0.281725	0.78243	0.999976	-4.75488
FBgn0266557	-0.101738	9.88578	-0.281694	0.782453	0.999976	-4.72538
FBgn0037251	0.176308	-0.392857	0.281482	0.782612	0.999976	-4.60364
FBgn0004102	-0.164628	-0.0457108	-0.281279	0.782765	0.999976	-4.6095
FBgn0020633	0.0472329	6.28865	0.281277	0.782766	0.999976	-4.75499
FBgn0030628	-0.0415346	5.83424	-0.281179	0.782839	0.999976	-4.74731
FBgn0004363	0.112809	10.6012	0.280635	0.783248	0.999976	-4.71765
FBgn0033669	0.0360912	6.41159	0.280596	0.783277	0.999976	-4.75534
FBgn0250906	-0.0602159	8.24733	-0.280557	0.783306	0.999976	-4.74847
FBgn0265137	-0.0436426	5.38966	-0.280426	0.783405	0.999976	-4.73926
FBgn0030731	0.0572313	5.33929	0.280045	0.783691	0.999976	-4.73895
FBgn0033465	-0.0483923	6.90346	-0.279693	0.783955	0.999976	-4.75812
FBgn0261610	0.0392167	5.32185	0.279664	0.783977	0.999976	-4.73993
FBgn0037894	-0.0606368	8.11314	-0.27954	0.78407	0.999976	-4.74956
FBgn0004101	-0.0371173	5.8544	-0.279465	0.784126	0.999976	-4.74847
FBgn0037125	0.53533	-2.90094	0.279425	0.784157	0.999976	-4.5983
FBgn0023531	0.0600701	4.70642	0.279405	0.784172	0.999976	-4.72697
FBgn0027506	0.0446947	8.32431	0.279371	0.784197	0.999976	-4.74629
FBgn0085296	0.53794	-2.37571	0.27928	0.784266	0.999976	-4.59987
FBgn0039589	-0.0522272	6.36433	-0.279201	0.784325	0.999976	-4.75462
FBgn0033518	0.0821446	2.49457	0.279174	0.784345	0.999976	-4.64188
FBgn0028544	-0.442063	-0.248386	-0.27899	0.784483	0.999976	-4.60434
FBgn0259483	0.0316957	6.98418	0.278987	0.784486	0.999976	-4.75808
FBgn0261596	-0.031249	9.22376	-0.278967	0.784501	0.999976	-4.73364
FBgn0038649	-0.0341056	6.56806	-0.278902	0.78455	0.999976	-4.75687
FBgn0017566	0.113007	7.44309	0.278743	0.784669	0.999976	-4.75535
FBgn0031737	-0.342056	-0.544971	-0.278251	0.785038	0.999976	-4.60358
FBgn0000575	-0.0548796	6.31695	-0.278207	0.785072	0.999976	-4.75506
FBgn0032935	-0.0775908	4.37396	-0.278171	0.785099	0.999976	-4.71218
FBgn0005596	-0.0353717	8.1622	-0.278114	0.785142	0.999976	-4.74829
FBgn0029712	-0.0623246	2.71174	-0.278109	0.785146	0.999976	-4.64714
FBgn0019624	0.085754	7.67746	0.277742	0.785421	0.999976	-4.75433
FBgn0040398	-0.256032	0.377745	-0.277662	0.785481	0.999976	-4.61193
FBgn0035771	0.0375572	6.2959	0.2776	0.785528	0.999976	-4.75568
FBgn0037378	-0.0417098	6.17798	-0.277579	0.785543	0.999976	-4.75252
FBgn0038662	-0.0262196	6.8687	-0.277549	0.785566	0.999976	-4.75833
FBgn0266309	-0.0856379	0.798762	-0.27734	0.785723	0.999976	-4.61368
FBgn0030710	-0.0443462	7.8173	-0.277297	0.785756	0.999976	-4.75271
FBgn0051229	0.0602406	3.00697	0.277209	0.785822	0.999976	-4.655
FBgn0030431	-0.062063	5.14513	-0.277029	0.785957	0.999976	-4.73422
FBgn0036678	0.233581	-1.07127	0.276815	0.786118	0.999976	-4.60606
FBgn0029929	0.0461794	6.15288	0.276506	0.78635	0.999976	-4.75265
FBgn0285971	-0.0316297	6.80271	-0.276427	0.78641	0.999976	-4.75841
FBgn0026076	0.0437675	6.95245	0.276425	0.786411	0.999976	-4.7584
FBgn0037341	0.0301325	5.54934	0.276358	0.786462	0.999976	-4.74355
FBgn0037834	0.0321764	8.52284	0.276218	0.786567	0.999976	-4.74369
FBgn0039479	-0.262261	-1.7283	-0.276179	0.786596	0.999976	-4.60126
FBgn0052484	-0.0536174	6.71509	-0.276146	0.786621	0.999976	-4.75782
FBgn0036952	0.465944	-0.92289	0.276007	0.786725	0.999976	-4.60329
FBgn0032235	-0.137162	0.991029	-0.275797	0.786884	0.999976	-4.61468
FBgn0001229	0.23964	-0.782727	0.27579	0.786888	0.999976	-4.60487
FBgn0032451	-0.0339378	5.88282	-0.275548	0.78707	0.999976	-4.74891
FBgn0032925	0.0380418	7.9332	0.275403	0.78718	0.999976	-4.75104
FBgn0030833	-0.0550993	7.11512	-0.27522	0.787317	0.999976	-4.75807
FBgn0001142	-0.0461674	9.17268	-0.27515	0.78737	0.999976	-4.73701
FBgn0043792	0.252541	-0.754638	0.275141	0.787376	0.999976	-4.60358
FBgn0038586	0.0517935	5.13061	0.275114	0.787397	0.999976	-4.73437
FBgn0013765	-0.0651462	7.76988	-0.275076	0.787426	0.999976	-4.75314
FBgn0050413	-0.228538	0.420935	-0.274974	0.787503	0.999976	-4.61266
FBgn0266572	0.0659155	7.8133	0.274801	0.787632	0.999976	-4.75288
FBgn0016036	0.08144	2.6326	0.274615	0.787772	0.999976	-4.64581
FBgn0028342	0.0833937	7.75874	0.274505	0.787855	0.999976	-4.75324
FBgn0031759	0.061279	8.92601	0.27448	0.787874	0.999976	-4.73752
FBgn0030801	0.0766405	4.83763	0.274421	0.787919	0.999976	-4.73171
FBgn0015524	0.355451	-1.78979	0.274418	0.78792	0.999976	-4.60099
FBgn0029906	-0.0562651	4.30714	-0.274349	0.787972	0.999976	-4.7126
FBgn0037902	0.0920654	1.27599	0.274033	0.78821	0.999976	-4.61861
FBgn0260655	-0.0712164	6.44199	-0.274023	0.788218	0.999976	-4.7559
FBgn0030271	0.130078	-0.754258	0.273894	0.788315	0.999976	-4.6041
FBgn0025936	-0.0549147	7.75102	-0.273879	0.788326	0.999976	-4.75412
FBgn0264001	-0.299819	-0.715069	-0.273763	0.788413	0.999976	-4.60425
FBgn0039566	-0.0511919	6.61192	-0.273734	0.788435	0.999976	-4.75789
FBgn0036992	-0.124233	-0.755527	-0.273726	0.788441	0.999976	-4.60484
FBgn0031995	-0.101212	6.73947	-0.273718	0.788447	0.999976	-4.75798
FBgn0266673	-0.052563	5.5655	-0.273705	0.788457	0.999976	-4.74379
FBgn0003701	-0.0788571	8.13178	-0.273188	0.788846	0.999976	-4.74944
FBgn0283467	0.0981013	6.77937	0.273082	0.788926	0.999976	-4.75881
FBgn0039654	0.0615898	5.66549	0.273032	0.788964	0.999976	-4.74813
FBgn0087008	-0.058454	9.17399	-0.27288	0.789077	0.999976	-4.73466
FBgn0036621	-0.063094	7.73848	-0.272767	0.789163	0.999976	-4.75419
FBgn0000046	-0.236712	2.5334	-0.272733	0.789188	0.999976	-4.65263
FBgn0025630	0.0450889	4.63301	0.272681	0.789228	0.999976	-4.72087
FBgn0036301	0.051816	6.49586	0.272646	0.789254	0.999976	-4.75808
FBgn0029152	0.0295403	8.26362	0.272537	0.789336	0.999976	-4.74823
FBgn0038772	0.0720075	7.08196	0.272521	0.789348	0.999976	-4.7579
FBgn0030026	0.0581164	4.6897	0.27252	0.789349	0.999976	-4.72292
FBgn0085397	-0.235286	-0.191833	-0.272487	0.789374	0.999976	-4.60633
FBgn0039970	-0.0533915	7.60894	-0.272375	0.789458	0.999976	-4.75594
FBgn0034585	0.0424607	6.15258	0.272354	0.789474	0.999976	-4.75409
FBgn0033556	0.0752729	5.8984	0.272293	0.789519	0.999976	-4.75064
FBgn0036990	-0.0334052	5.97012	-0.272151	0.789627	0.999976	-4.75072
FBgn0038257	-0.450689	-1.82379	-0.272075	0.789684	0.999976	-4.6003
FBgn0025373	0.0284007	6.61189	0.272059	0.789696	0.999976	-4.75834
FBgn0029158	0.0576456	5.42416	0.271936	0.789788	0.999976	-4.74261
FBgn0031873	0.0750729	5.11598	0.271846	0.789856	0.999976	-4.73822
FBgn0029864	-0.243064	-1.47853	-0.2718	0.789891	0.999976	-4.60238
FBgn0052685	0.0495302	7.23842	0.271481	0.790131	0.999976	-4.75727
FBgn0050001	0.0428875	4.57172	0.271239	0.790313	0.999976	-4.7222
FBgn0027529	-0.0781804	7.41314	-0.271144	0.790384	0.999976	-4.75681
FBgn0040232	-0.079748	7.90781	-0.271087	0.790427	0.999976	-4.75234
FBgn0014340	-0.0569441	6.35522	-0.271068	0.790442	0.999976	-4.75545
FBgn0030813	-0.032624	6.9766	-0.271021	0.790477	0.999976	-4.75889
FBgn0030052	-0.052947	4.04371	-0.270993	0.790498	0.999976	-4.70092
FBgn0261573	0.0396039	8.43544	0.270887	0.790578	0.999976	-4.74518
FBgn0261266	0.0415033	5.58972	0.270885	0.790579	0.999976	-4.74537
FBgn0024909	0.0526182	6.14976	0.270759	0.790674	0.999976	-4.75403
FBgn0261608	-0.0478276	8.67778	-0.270739	0.79069	0.999976	-4.74147
FBgn0034182	0.262658	-1.98941	0.270674	0.790739	0.999976	-4.60079
FBgn0261823	-0.0660035	6.91982	-0.270425	0.790926	0.999976	-4.75879
FBgn0086442	0.0362619	7.58274	0.270356	0.790978	0.999976	-4.75507
FBgn0004924	0.0400007	9.64853	0.270353	0.79098	0.999976	-4.72946
FBgn0003598	-0.04538	8.75666	-0.270282	0.791034	0.999976	-4.74068
FBgn0051015	-0.111509	0.408959	-0.27025	0.791058	0.999976	-4.60837
FBgn0036481	-0.265695	-1.96005	-0.27018	0.79111	0.999976	-4.60093
FBgn0011211	0.047366	10.3518	0.270143	0.791138	0.999976	-4.72174
FBgn0032940	0.0504724	7.46198	0.269979	0.791262	0.999976	-4.75609
FBgn0050035	-0.136333	1.24301	-0.269958	0.791278	0.999976	-4.61979
FBgn0029942	0.0345355	6.0074	0.269904	0.791319	0.999976	-4.75228
FBgn0036144	-0.0256328	7.60065	-0.269728	0.791451	0.999976	-4.75573
FBgn0033661	-0.151715	6.96094	-0.269532	0.791599	0.999976	-4.7586
FBgn0033799	-0.051239	4.52117	-0.269511	0.791615	0.999976	-4.71448
FBgn0030006	0.090404	3.70207	0.269504	0.79162	0.999976	-4.69436
FBgn0032690	-0.0547657	5.82498	-0.269469	0.791646	0.999976	-4.74936
FBgn0032444	-0.0534356	9.1015	-0.269449	0.791661	0.999976	-4.73742
FBgn0022942	0.0502757	7.69182	0.269437	0.79167	0.999976	-4.75417
FBgn0027786	0.0339406	7.01934	0.269192	0.791855	0.999976	-4.759
FBgn0260012	-0.041298	8.16438	-0.269185	0.79186	0.999976	-4.74954
FBgn0039098	0.0698196	6.19356	0.269093	0.79193	0.999976	-4.75523
FBgn0038741	0.0338208	5.54289	0.269065	0.791951	0.999976	-4.74513
FBgn0267378	0.0323363	6.96445	0.268887	0.792085	0.999976	-4.75893
FBgn0052343	-0.027724	5.77445	-0.268813	0.792141	0.999976	-4.74841
FBgn0263607	-0.0408659	3.86371	-0.268809	0.792143	0.999976	-4.69458
FBgn0010303	-0.0433104	7.3103	-0.268752	0.792187	0.999976	-4.75734
FBgn0014032	0.0311892	6.02443	0.268722	0.792209	0.999976	-4.75188
FBgn0004575	-0.318897	-1.4108	-0.268661	0.792255	0.999976	-4.60178
FBgn0030799	0.115454	1.26642	0.26861	0.792293	0.999976	-4.61405
FBgn0032297	-0.265965	0.413024	-0.268555	0.792335	0.999976	-4.61129
FBgn0024811	0.0486606	7.43504	0.268489	0.792385	0.999976	-4.7567
FBgn0285910	-0.0457924	8.02604	-0.26815	0.79264	0.999976	-4.75152
FBgn0027843	-0.0645718	6.26443	-0.267998	0.792755	0.999976	-4.75386
FBgn0026379	0.105127	6.74702	0.267957	0.792786	0.999976	-4.75901
FBgn0038057	-0.0508539	4.6267	-0.267903	0.792826	0.999976	-4.72391
FBgn0037842	-0.0380397	5.08448	-0.267801	0.792903	0.999976	-4.73415
FBgn0033564	-0.114346	2.9915	-0.267672	0.793	0.999976	-4.65852
FBgn0030944	0.0855054	6.41208	0.267603	0.793052	0.999976	-4.75659
FBgn0051683	0.0845988	2.67411	0.266886	0.793593	0.999976	-4.6489
FBgn0016694	0.0739795	3.83613	0.26669	0.793741	0.999976	-4.69567
FBgn0001128	0.0357643	7.62644	0.266399	0.79396	0.999976	-4.7561
FBgn0038400	0.0733912	6.9638	0.266343	0.794002	0.999976	-4.7593
FBgn0038300	0.0363413	6.39613	0.266196	0.794113	0.999976	-4.75737
FBgn0038166	0.0584257	5.18552	0.266186	0.794121	0.999976	-4.73647
FBgn0086130	-0.0393357	5.63072	-0.266048	0.794225	0.999976	-4.74581
FBgn0002036	0.0424458	4.85849	0.2659	0.794336	0.999976	-4.72792
FBgn0016080	-0.11364	1.66954	-0.265673	0.794508	0.999976	-4.6256
FBgn0015903	0.0318704	8.09767	0.265661	0.794517	0.999976	-4.75022
FBgn0031148	0.0680052	7.75995	0.265486	0.794649	0.999976	-4.75457
FBgn0261509	-0.309358	-0.371846	-0.265437	0.794686	0.999976	-4.60695
FBgn0029970	-0.0435895	6.74297	-0.265401	0.794713	0.999976	-4.7592
FBgn0032833	0.0615597	7.74614	0.265374	0.794733	0.999976	-4.75416
FBgn0004959	-0.191061	-1.12456	-0.265315	0.794777	0.999976	-4.60504
FBgn0023527	-0.0439533	7.05694	-0.265304	0.794786	0.999976	-4.75926
FBgn0005777	0.0296854	8.22164	0.265211	0.794856	0.999976	-4.74862
FBgn0003187	-0.0784371	7.73873	-0.264806	0.795161	0.999976	-4.75519
FBgn0037920	-0.0276551	5.50426	-0.264597	0.795319	0.999976	-4.74409
FBgn0031659	-0.0448066	6.47312	-0.264506	0.795387	0.999976	-4.75699
FBgn0038369	-0.0350138	4.96371	-0.264408	0.795462	0.999976	-4.73191
FBgn0033266	-0.0281564	5.90606	-0.264404	0.795465	0.999976	-4.7499
FBgn0027053	0.0427719	6.58083	0.264352	0.795504	0.999976	-4.75866
FBgn0035211	-0.0285609	5.33129	-0.264309	0.795536	0.999976	-4.74008
FBgn0000455	0.0481876	5.36192	0.264235	0.795592	0.999976	-4.73955
FBgn0034432	-0.0405732	7.47763	-0.264228	0.795597	0.999976	-4.75712
FBgn0030605	0.0769069	5.30881	0.264205	0.795615	0.999976	-4.74107
FBgn0037153	-0.300523	-0.432717	-0.264108	0.795688	0.999976	-4.60768
FBgn0037551	0.0520874	6.2716	0.26407	0.795717	0.999976	-4.75637
FBgn0030990	-0.0367931	6.56699	-0.264042	0.795738	0.999976	-4.75779
FBgn0023081	-0.0687281	6.93932	-0.26404	0.795739	0.999976	-4.75934
FBgn0010356	-0.0329658	6.9676	-0.263979	0.795785	0.999976	-4.75945
FBgn0032162	0.0586174	4.34325	0.263964	0.795797	0.999976	-4.70791
FBgn0261564	-0.028282	6.79734	-0.26393	0.795823	0.999976	-4.75949
FBgn0020385	0.0488506	5.85879	0.263864	0.795872	0.999976	-4.75089
FBgn0031189	0.0517593	5.25419	0.263838	0.795892	0.999976	-4.73974
FBgn0028855	0.284531	-0.772853	0.263736	0.795969	0.999976	-4.60587
FBgn0001123	-0.0935284	2.76134	-0.263565	0.796098	0.999976	-4.65965
FBgn0036710	0.0421668	7.01811	0.26326	0.796328	0.999976	-4.75929
FBgn0038581	0.151449	-0.620298	0.26323	0.796351	0.999976	-4.6037
FBgn0032217	-0.0574299	7.68455	-0.263227	0.796353	0.999976	-4.75551
FBgn0283531	-0.0507555	8.13483	-0.263108	0.796443	0.999976	-4.74985
FBgn0262731	0.05017	6.08226	0.263004	0.796521	0.999976	-4.75126
FBgn0051548	-0.0465192	4.81629	-0.262959	0.796555	0.999976	-4.72258
FBgn0051510	0.0711125	6.56181	0.262735	0.796724	0.999976	-4.75876
FBgn0030505	0.0552185	6.86229	0.262691	0.796758	0.999976	-4.75957
FBgn0036761	-0.059993	7.71314	-0.262659	0.796782	0.999976	-4.75494
FBgn0029888	-0.0415578	5.13202	-0.262628	0.796805	0.999976	-4.73701
FBgn0031703	0.0350132	4.27677	0.262492	0.796908	0.999976	-4.71239
FBgn0030365	0.0928945	6.84871	0.262377	0.796994	0.999976	-4.75969
FBgn0026479	-0.0285667	7.46245	-0.262355	0.797011	0.999976	-4.75734
FBgn0011604	0.0633682	8.37486	0.262351	0.797014	0.999976	-4.74674
FBgn0039241	0.0573055	6.70526	0.262287	0.797063	0.999976	-4.75915
FBgn0031871	0.0533004	6.58159	0.262224	0.79711	0.999976	-4.75918
FBgn0033918	-0.0293905	7.00225	-0.26217	0.797151	0.999976	-4.75955
FBgn0027611	0.0590728	3.3491	0.261973	0.797299	0.999976	-4.67379
FBgn0020248	-0.0917275	6.84124	-0.261918	0.797341	0.999976	-4.7593
FBgn0002609	-0.435104	-0.583331	-0.261887	0.797365	0.999976	-4.60467
FBgn0031361	0.0966991	4.62493	0.261815	0.797419	0.999976	-4.72639
FBgn0032881	0.0459982	4.5043	0.261775	0.797449	0.999976	-4.71761
FBgn0266328	-0.170797	-1.51418	-0.261659	0.797537	0.999976	-4.60154
FBgn0038575	-0.102955	7.25406	-0.261511	0.797648	0.999976	-4.75912
FBgn0028833	-0.0341058	6.55086	-0.261432	0.797708	0.999976	-4.75859
FBgn0261437	0.0537091	5.54079	0.261407	0.797727	0.999976	-4.74763
FBgn0035243	0.158478	-1.1788	0.261261	0.797837	0.999976	-4.60166
FBgn0035588	-0.0536179	4.89651	-0.260988	0.798043	0.999976	-4.72817
FBgn0026207	0.0454178	6.75089	0.260816	0.798173	0.999976	-4.75978
FBgn0034789	0.0616157	1.60406	0.2607	0.798261	0.999976	-4.62409
FBgn0038388	-0.0391588	7.00039	-0.260649	0.798299	0.999976	-4.75975
FBgn0283472	-0.0307958	7.36245	-0.260436	0.79846	0.999976	-4.75785
FBgn0034808	-0.0290597	6.6212	-0.260433	0.798463	0.999976	-4.75866
FBgn0032350	0.0452589	8.00769	0.260373	0.798508	0.999976	-4.7528
FBgn0026402	0.0299729	5.79986	0.259913	0.798855	0.999976	-4.74889
FBgn0033777	0.0252547	5.93693	0.259716	0.799004	0.999976	-4.75169
FBgn0036133	-0.0669796	6.59533	-0.259443	0.79921	0.999976	-4.75872
FBgn0034010	0.49397	-1.77413	0.259162	0.799422	0.999976	-4.60066
FBgn0263110	-0.101256	6.40496	-0.258921	0.799605	0.999976	-4.75775
FBgn0040551	0.050604	2.41504	0.258863	0.799649	0.999976	-4.64603
FBgn0010488	-0.0582544	9.96967	-0.258856	0.799654	0.999976	-4.72643
FBgn0032482	0.0442979	7.91841	0.258747	0.799736	0.999976	-4.75378
FBgn0262739	0.0547168	8.52143	0.258668	0.799796	0.999976	-4.74472
FBgn0039110	0.0710688	7.9067	0.258628	0.799826	0.999976	-4.75381
FBgn0020521	-0.221507	-0.56995	-0.258361	0.800028	0.999976	-4.60632
FBgn0284257	-0.0284282	8.38078	-0.258312	0.800065	0.999976	-4.74756
FBgn0035876	0.0282733	5.35328	0.25819	0.800157	0.999976	-4.74261
FBgn0263782	0.0286641	6.11342	0.257915	0.800365	0.999976	-4.75432
FBgn0263772	0.0686604	1.17984	0.257673	0.800548	0.999976	-4.62007
FBgn0001208	-0.236918	-1.26007	-0.257602	0.800602	0.999976	-4.60222
FBgn0265297	0.084019	10.8264	0.257511	0.80067	0.999976	-4.71804
FBgn0036324	-0.0594554	3.59362	-0.257278	0.800846	0.999976	-4.68474
FBgn0266064	-0.041781	8.73868	-0.256939	0.801103	0.999976	-4.74263
FBgn0050392	-0.0511074	6.30791	-0.256798	0.801209	0.999976	-4.7544
FBgn0031857	-0.213242	-1.82254	-0.256701	0.801283	0.999976	-4.60119
FBgn0032229	0.0435268	5.7024	0.256508	0.801428	0.999976	-4.749
FBgn0030502	-0.0403076	7.86066	-0.256233	0.801637	0.999976	-4.75497
FBgn0033032	-0.045994	5.78339	-0.256134	0.801711	0.999976	-4.74993
FBgn0034249	-0.0737966	7.16634	-0.2561	0.801737	0.999976	-4.75925
FBgn0283503	-0.052429	4.5967	-0.256074	0.801757	0.999976	-4.72293
FBgn0034240	-0.100872	8.27512	-0.256024	0.801795	0.999976	-4.74778
FBgn0010408	0.0741876	8.87147	0.25573	0.802017	0.999976	-4.74105
FBgn0022960	-0.043642	7.32169	-0.255724	0.802022	0.999976	-4.75865
FBgn0052264	0.0747586	7.03192	0.255593	0.802121	0.999976	-4.75965
FBgn0001098	-0.041357	8.36582	-0.25546	0.802221	0.999976	-4.74788
FBgn0030763	-0.223791	-0.742177	-0.255403	0.802264	0.999976	-4.60453
FBgn0001133	0.0534236	6.21899	0.255399	0.802268	0.999976	-4.75639
FBgn0052758	0.0369635	6.71996	0.255385	0.802278	0.999976	-4.76011
FBgn0039303	0.0287343	7.01098	0.255201	0.802417	0.999976	-4.75998
FBgn0261349	-0.176931	-1.03607	-0.255134	0.802468	0.999976	-4.60296
FBgn0038839	0.344349	-2.01478	0.255071	0.802516	0.999976	-4.60007
FBgn0025111	-0.0935812	0.502332	-0.254994	0.802574	0.999976	-4.61042
FBgn0001216	0.12174	-0.607856	0.254723	0.802779	0.999976	-4.60497
FBgn0004419	0.0440549	11.8004	0.25471	0.802789	0.999976	-4.70735
FBgn0036342	0.0590945	4.29074	0.254667	0.802821	0.999976	-4.71098
FBgn0259789	0.0645828	8.69602	0.254582	0.802885	0.999976	-4.74198
FBgn0039056	0.0453167	7.4629	0.25458	0.802887	0.999976	-4.75753
FBgn0264975	-0.0520592	5.67784	-0.25454	0.802917	0.999976	-4.74834
FBgn0086451	-0.109815	6.97437	-0.254363	0.803051	0.999976	-4.76001
FBgn0031244	-0.0424248	4.70272	-0.254196	0.803178	0.999976	-4.7235
FBgn0033859	-0.0515013	5.95177	-0.254129	0.803228	0.999976	-4.75264
FBgn0030792	0.062416	5.62016	0.254109	0.803243	0.999976	-4.74598
FBgn0029824	0.043223	5.71341	0.254062	0.803278	0.999976	-4.74964
FBgn0040827	0.275606	-1.46124	0.254045	0.803292	0.999976	-4.60181
FBgn0020762	-0.322025	-0.790089	-0.253954	0.803361	0.999976	-4.60481
FBgn0010228	-0.269668	2.64254	-0.253904	0.803398	0.999976	-4.67161
FBgn0037935	-0.369859	-2.20123	-0.253815	0.803466	0.999976	-4.59968
FBgn0030122	0.0509314	6.84727	0.253703	0.80355	0.999976	-4.76031
FBgn0001168	-0.169234	0.53498	-0.253675	0.803571	0.999976	-4.61747
FBgn0262714	-0.045866	6.63346	-0.253643	0.803595	0.999976	-4.76011
FBgn0034535	0.0810267	4.6333	0.253562	0.803657	0.999976	-4.72215
FBgn0033716	0.0493591	5.62803	0.253323	0.803838	0.999976	-4.74744
FBgn0031711	0.0619427	7.06594	0.253233	0.803906	0.999976	-4.75999
FBgn0266631	-0.314331	-2.17518	-0.253231	0.803908	0.999976	-4.6004
FBgn0031895	0.026075	7.08159	0.252983	0.804095	0.999976	-4.76012
FBgn0037149	-0.0560695	5.1055	-0.252864	0.804186	0.999976	-4.73595
FBgn0033672	-0.0445066	4.57582	-0.252413	0.804526	0.999976	-4.71908
FBgn0032031	-0.0456508	3.21355	-0.252392	0.804542	0.999976	-4.66548
FBgn0037489	-0.0470665	6.46311	-0.252361	0.804566	0.999976	-4.75933
FBgn0036271	-0.0479649	4.40109	-0.252237	0.80466	0.999976	-4.7112
FBgn0026239	-0.0552594	6.31517	-0.252225	0.804669	0.999976	-4.75782
FBgn0033984	-0.0531137	7.33475	-0.252097	0.804766	0.999976	-4.75903
FBgn0029849	-0.056012	5.86632	-0.252025	0.80482	0.999976	-4.74854
FBgn0039754	-0.189632	0.575774	-0.251967	0.804864	0.999976	-4.61375
FBgn0037252	-0.0353441	7.21352	-0.251944	0.804882	0.999976	-4.75913
FBgn0261444	-0.04626	7.22149	-0.251866	0.804941	0.999976	-4.75903
FBgn0029161	-0.0775267	1.18878	-0.251794	0.804995	0.999976	-4.6166
FBgn0039260	-0.0552921	7.04825	-0.251717	0.805053	0.999976	-4.76008
FBgn0028952	0.0315118	4.94147	0.251538	0.805189	0.999976	-4.73297
FBgn0035390	-0.0374079	6.70577	-0.251425	0.805274	0.999976	-4.75989
FBgn0259176	-0.0352265	8.79491	-0.251323	0.805352	0.999976	-4.74172
FBgn0010825	0.0737265	8.62166	0.251168	0.805469	0.999976	-4.74329
FBgn0035152	0.0598362	3.47507	0.251111	0.805512	0.999976	-4.68781
FBgn0028426	-0.0691969	4.68855	-0.25106	0.805551	0.999976	-4.72275
FBgn0035016	-0.0349492	8.15881	-0.251055	0.805555	0.999976	-4.75106
FBgn0031876	-0.0597729	4.29979	-0.251006	0.805592	0.999976	-4.71306
FBgn0020510	-0.0313755	7.05396	-0.250957	0.805629	0.999976	-4.76016
FBgn0037647	-0.0641618	5.61236	-0.250943	0.80564	0.999976	-4.74661
FBgn0034971	0.0325096	6.48964	0.250922	0.805656	0.999976	-4.75885
FBgn0026313	-0.0361305	7.40553	-0.250917	0.80566	0.999976	-4.7582
FBgn0016701	0.0335544	6.53733	0.250667	0.805848	0.999976	-4.75953
FBgn0036032	-0.0545683	6.48935	-0.250523	0.805958	0.999976	-4.75954
FBgn0037876	0.0830144	3.79845	0.250424	0.806033	0.999976	-4.70082
FBgn0030932	-0.0490391	9.17108	-0.250333	0.806102	0.999976	-4.73864
FBgn0001291	0.0366041	5.98015	0.250237	0.806174	0.999976	-4.75241
FBgn0036685	-0.0446002	7.37404	-0.250129	0.806256	0.999976	-4.75865
FBgn0032486	-0.0319169	5.12441	-0.249958	0.806386	0.999976	-4.73737
FBgn0260856	0.0301035	4.40029	0.249926	0.80641	0.999976	-4.71753
FBgn0027108	-0.0338468	7.53479	-0.249819	0.806491	0.999976	-4.7571
FBgn0263659	0.0889711	0.46575	0.249816	0.806494	0.999976	-4.60992
FBgn0039849	0.038463	6.67571	0.249606	0.806652	0.999976	-4.76045
FBgn0261822	0.054986	7.88816	0.249462	0.806761	0.999976	-4.75474
FBgn0024887	0.0360874	5.88732	0.249453	0.806768	0.999976	-4.75211
FBgn0063491	0.0562915	1.94852	0.249356	0.806842	0.999976	-4.63106
FBgn0036820	0.030964	5.50064	0.249225	0.806941	0.999976	-4.74403
FBgn0037660	0.0432946	5.92542	0.249184	0.806972	0.999976	-4.75379
FBgn0052533	0.0847814	4.17372	0.248702	0.807337	0.999976	-4.71319
FBgn0037561	-0.0296765	5.05637	-0.248621	0.807398	0.999976	-4.7356
FBgn0041342	0.0348079	6.42151	0.248544	0.807457	0.999976	-4.75885
FBgn0002524	0.0385224	7.62738	0.248435	0.807539	0.999976	-4.75683
FBgn0004227	0.02987	7.40417	0.248381	0.80758	0.999976	-4.75824
FBgn0035980	0.0498981	4.9536	0.248342	0.80761	0.999976	-4.73491
FBgn0037878	0.0405037	7.23518	0.24829	0.807649	0.999976	-4.75944
FBgn0263606	0.0433108	4.34177	0.248157	0.80775	0.999976	-4.71409
FBgn0033544	-0.0545316	6.25673	-0.24811	0.807786	0.999976	-4.75651
FBgn0262656	0.0536264	7.72127	0.248047	0.807834	0.999976	-4.75598
FBgn0040778	-0.0354426	3.89965	-0.247916	0.807933	0.999976	-4.69809
FBgn0263415	0.213501	-0.938212	0.247874	0.807965	0.999976	-4.60368
FBgn0030809	-0.0690633	7.97431	-0.247854	0.80798	0.999976	-4.75281
FBgn0004510	-0.031872	6.45488	-0.247693	0.808101	0.999976	-4.75833
FBgn0025592	0.0461042	5.58026	0.247138	0.808523	0.999976	-4.74586
FBgn0261671	-0.0973472	6.86176	-0.247086	0.808562	0.999976	-4.76074
FBgn0039915	-0.185729	0.200734	-0.246468	0.80903	0.999976	-4.60924
FBgn0028509	0.0331438	6.54798	0.246349	0.80912	0.999976	-4.75963
FBgn0039141	0.0259778	7.20207	0.246315	0.809147	0.999976	-4.75994
FBgn0283437	-0.278462	-0.301312	-0.246218	0.80922	0.999976	-4.60684
FBgn0036893	0.0247244	5.62737	0.245974	0.809405	0.999976	-4.74747
FBgn0037688	0.0570127	6.04996	0.245683	0.809626	0.999976	-4.75453
FBgn0263773	-0.0418887	7.35636	-0.245458	0.809796	0.999976	-4.75936
FBgn0023213	-0.0603424	9.46334	-0.245308	0.80991	0.999976	-4.73429
FBgn0027504	-0.0288711	7.89041	-0.245293	0.809921	0.999976	-4.75413
FBgn0083123	-0.0918425	3.35838	-0.245247	0.809956	0.999976	-4.67781
FBgn0037633	-0.0406686	4.76065	-0.245065	0.810094	0.999976	-4.7308
FBgn0039249	-0.0344845	3.76535	-0.245026	0.810124	0.999976	-4.6936
FBgn0040005	-0.0385975	7.35272	-0.244817	0.810282	0.999976	-4.75956
FBgn0259982	0.0811363	5.17258	0.244748	0.810335	0.999976	-4.73924
FBgn0024364	-0.0576	7.24397	-0.24469	0.810378	0.999976	-4.75928
FBgn0040383	-0.0813926	2.07908	-0.244573	0.810467	0.999976	-4.62937
FBgn0032884	0.0416496	6.76208	0.24445	0.810561	0.999976	-4.76103
FBgn0261811	-0.0393305	8.63859	-0.244346	0.810639	0.999976	-4.74526
FBgn0004117	-0.241901	2.05109	-0.244133	0.810801	0.999976	-4.63908
FBgn0032773	0.354968	-0.325894	0.243762	0.811082	0.999976	-4.60672
FBgn0015615	-0.0480994	7.77958	-0.243741	0.811098	0.999976	-4.75579
FBgn0037011	0.0470885	4.1233	0.243729	0.811108	0.999976	-4.70532
FBgn0029943	0.0447541	5.71663	0.243614	0.811195	0.999976	-4.74916
FBgn0002283	-0.0279213	7.24841	-0.243483	0.811294	0.999976	-4.76039
FBgn0086355	0.0834466	8.57217	0.2434	0.811357	0.999976	-4.74692
FBgn0032538	0.430086	-0.686846	0.243226	0.81149	0.999976	-4.60368
FBgn0002719	-0.0331311	7.64321	-0.243214	0.811499	0.999976	-4.75693
FBgn0264078	-0.0340891	5.58841	-0.243187	0.811519	0.999976	-4.74553
FBgn0029761	-0.159711	-0.488497	-0.242997	0.811663	0.999976	-4.60496
FBgn0030791	0.0259003	6.66952	0.242843	0.81178	0.999976	-4.76076
FBgn0037921	-0.0629819	2.59189	-0.242451	0.812078	0.999976	-4.64515
FBgn0033993	-0.0376781	4.8302	-0.242316	0.81218	0.999976	-4.73074
FBgn0015222	0.0411334	8.70787	0.242169	0.812292	0.999976	-4.74334
FBgn0034543	0.0322586	4.92544	0.242024	0.812401	0.999976	-4.73343
FBgn0028292	0.0353342	6.80528	0.241968	0.812444	0.999976	-4.76119
FBgn0032156	-0.159498	-0.179057	-0.241942	0.812464	0.999976	-4.60821
FBgn0020445	-0.0556457	7.93501	-0.24182	0.812556	0.999976	-4.7545
FBgn0038012	0.0767328	3.38811	0.241412	0.812866	0.999976	-4.66574
FBgn0029907	-0.180887	-0.276412	-0.241347	0.812915	0.999976	-4.60864
FBgn0030028	0.0327217	5.76925	0.241234	0.813002	0.999976	-4.74941
FBgn0033657	0.114885	-0.338761	0.241224	0.813009	0.999976	-4.6055
FBgn0266322	0.119118	-1.05235	0.24111	0.813095	0.999976	-4.60256
FBgn0063923	-0.085927	0.0289204	-0.241052	0.813139	0.999976	-4.60633
FBgn0039854	0.0999445	0.206656	0.240995	0.813183	0.999976	-4.60809
FBgn0010314	-0.0326838	7.51571	-0.240919	0.81324	0.999976	-4.75869
FBgn0037327	-0.061573	8.07245	-0.24071	0.813399	0.999976	-4.75196
FBgn0030245	0.0243397	7.07874	0.240214	0.813776	0.999976	-4.7607
FBgn0263143	-0.053006	6.24542	-0.239638	0.814213	0.999976	-4.75594
FBgn0035945	-0.0248303	7.90013	-0.239543	0.814286	0.999976	-4.75541
FBgn0004921	-0.0347193	7.34385	-0.239485	0.814329	0.999976	-4.75942
FBgn0029944	-0.0534903	7.52271	-0.238836	0.814823	0.999976	-4.7587
FBgn0041182	-0.091324	4.38624	-0.23872	0.814911	0.999976	-4.71189
FBgn0032729	-0.0465716	4.7857	-0.238696	0.814929	0.999976	-4.72598
FBgn0051755	0.0728507	6.97181	0.238551	0.815039	0.999976	-4.76145
FBgn0027537	0.0384543	8.15238	0.238419	0.815139	0.999976	-4.75183
FBgn0021872	-0.0609226	7.31813	-0.237854	0.815568	0.999976	-4.75988
FBgn0266745	-0.102387	-0.669109	-0.237657	0.815719	0.999976	-4.60365
FBgn0036318	0.0302988	5.50676	0.237574	0.815781	0.999976	-4.74494
FBgn0041582	0.0352193	7.02429	0.237432	0.81589	0.999976	-4.76133
FBgn0036199	0.0226702	6.53658	0.237394	0.815918	0.999976	-4.76024
FBgn0029783	0.0995685	0.366233	0.237371	0.815936	0.999976	-4.60746
FBgn0026721	-0.166632	-0.37198	-0.237324	0.815971	0.999976	-4.60647
FBgn0039451	0.0632422	7.0118	0.237262	0.816019	0.999976	-4.76121
FBgn0036746	0.0448474	7.0722	0.237187	0.816075	0.999976	-4.76108
FBgn0260934	0.0390296	8.77784	0.237183	0.816079	0.999976	-4.74246
FBgn0032256	-0.0396373	5.39487	-0.237062	0.81617	0.999976	-4.74379
FBgn0026077	-0.183172	1.18037	-0.237016	0.816205	0.999976	-4.61897
FBgn0031907	-0.222155	1.5371	-0.236985	0.816229	0.999976	-4.62987
FBgn0032078	0.0282975	6.64784	0.236781	0.816384	0.999976	-4.76079
FBgn0039052	0.259213	-2.20535	0.236702	0.816444	0.999976	-4.60037
FBgn0034793	0.0623308	5.5105	0.236701	0.816445	0.999976	-4.74474
FBgn0261803	-0.173576	-1.14062	-0.236616	0.816509	0.999976	-4.60246
FBgn0024285	-0.0359363	7.37247	-0.236465	0.816624	0.999976	-4.75957
FBgn0010741	0.0650578	7.25145	0.236342	0.816717	0.999976	-4.75999
FBgn0047178	-0.0319439	4.49083	-0.236256	0.816783	0.999976	-4.72091
FBgn0027583	0.033213	5.37461	0.23612	0.816887	0.999976	-4.74296
FBgn0038672	0.0490936	5.5828	0.236024	0.816959	0.999976	-4.74645
FBgn0033027	0.168386	-0.896575	0.235959	0.817009	0.999976	-4.60295
FBgn0039111	-0.0396419	3.5059	-0.235958	0.81701	0.999976	-4.68203
FBgn0031717	-0.213169	0.175891	-0.235883	0.817067	0.999976	-4.6107
FBgn0035582	-0.529504	-0.92327	-0.235804	0.817127	0.999976	-4.60275
FBgn0031106	-0.0715955	4.95104	-0.235784	0.817142	0.999976	-4.7301
FBgn0028399	-0.0261419	5.85097	-0.235728	0.817184	0.999976	-4.75237
FBgn0028926	-0.0572671	3.70517	-0.235723	0.817188	0.999976	-4.69047
FBgn0027499	-0.0479183	7.58257	-0.235652	0.817242	0.999976	-4.7579
FBgn0038425	-0.0266403	4.37228	-0.235428	0.817413	0.999976	-4.71519
FBgn0016919	0.143822	-1.30061	0.235249	0.817549	0.999976	-4.60174
FBgn0034763	0.0294869	7.06405	0.235227	0.817566	0.999976	-4.76118
FBgn0028982	0.0443779	8.86971	0.235132	0.817637	0.999976	-4.74128
FBgn0036302	0.0300015	6.0792	0.235077	0.817679	0.999976	-4.75519
FBgn0027296	-0.0453418	5.86742	-0.235075	0.817681	0.999976	-4.75195
FBgn0031245	-0.136058	1.23702	-0.235036	0.817711	0.999976	-4.61941
FBgn0032480	-0.0433288	6.52267	-0.234828	0.817869	0.999976	-4.7604
FBgn0033060	0.0329647	3.83136	0.234809	0.817883	0.999976	-4.69714
FBgn0033402	0.0305117	6.111	0.234715	0.817955	0.999976	-4.75685
FBgn0003134	-0.040832	7.44383	-0.234653	0.818002	0.999976	-4.75921
FBgn0032361	-0.0687989	3.06558	-0.234529	0.818096	0.999976	-4.66245
FBgn0062413	-0.0605303	5.28993	-0.234489	0.818127	0.999976	-4.74056
FBgn0026741	-0.0347547	4.87256	-0.234299	0.818271	0.999976	-4.73114
FBgn0041604	-0.0473158	7.08221	-0.234175	0.818366	0.999976	-4.76136
FBgn0037465	0.0382147	5.56241	0.233998	0.8185	0.999976	-4.74675
FBgn0027356	-0.0294517	6.93201	-0.23394	0.818544	0.999976	-4.76186
FBgn0010194	0.0498473	5.20049	0.233568	0.818827	0.999976	-4.74066
FBgn0037202	0.0463354	4.60696	0.23293	0.819312	0.999976	-4.72217
FBgn0024366	0.107007	-0.171694	0.232575	0.819582	0.999976	-4.60777
FBgn0261119	0.0355606	7.09324	0.232048	0.819983	0.999976	-4.76126
FBgn0032882	-0.0260464	6.41528	-0.231977	0.820037	0.999976	-4.75969
FBgn0032236	-0.0297706	6.54717	-0.231906	0.820091	0.999976	-4.76079
FBgn0025866	0.0324259	6.65043	0.231732	0.820224	0.999976	-4.76145
FBgn0040273	0.0405229	7.69275	0.231704	0.820245	0.999976	-4.75711
FBgn0014133	0.0441691	9.80141	0.231565	0.820351	0.999976	-4.72999
FBgn0031814	-0.0272952	6.71284	-0.231167	0.820654	0.999976	-4.76129
FBgn0005655	-0.0276147	9.1715	-0.230858	0.820889	0.999976	-4.7393
FBgn0037881	0.0721814	6.3241	0.230815	0.820922	0.999976	-4.76031
FBgn0028380	-0.0369581	6.83545	-0.230762	0.820962	0.999976	-4.76202
FBgn0265590	-0.0775662	3.77357	-0.230549	0.821125	0.999976	-4.69876
FBgn0030340	0.220772	-0.587356	0.230215	0.821379	0.999976	-4.60364
FBgn0051233	-0.442392	-2.02897	-0.23021	0.821383	0.999976	-4.60008
FBgn0011747	0.0606356	8.83474	0.230118	0.821453	0.999976	-4.74311
FBgn0035842	-0.0632386	7.56782	-0.230076	0.821485	0.999976	-4.75893
FBgn0034631	0.0356119	6.20474	0.229977	0.82156	0.999976	-4.75726
FBgn0043796	0.0382722	6.15018	0.229197	0.822154	0.999976	-4.75666
FBgn0039271	0.0692375	5.28978	0.229077	0.822245	0.999976	-4.74338
FBgn0086681	0.13898	-0.712232	0.228967	0.822329	0.999976	-4.60532
FBgn0033744	-0.0907525	2.4978	-0.228652	0.822569	0.999976	-4.64131
FBgn0037554	-0.0302193	6.27148	-0.228586	0.822619	0.999976	-4.75861
FBgn0012058	-0.0429141	7.56721	-0.228487	0.822695	0.999976	-4.75809
FBgn0260795	-0.0326707	8.89317	-0.22839	0.822769	0.999976	-4.74215
FBgn0036773	-0.0325873	5.74087	-0.228241	0.822882	0.999976	-4.7499
FBgn0040337	0.0565197	5.69714	0.228189	0.822921	0.999976	-4.7487
FBgn0031516	0.0506549	5.0605	0.227942	0.82311	0.999976	-4.73793
FBgn0051807	0.0771846	1.65558	0.227768	0.823242	0.999976	-4.6256
FBgn0003382	-0.222237	-1.99488	-0.227676	0.823312	0.999976	-4.60155
FBgn0038381	0.0369148	5.8236	0.227672	0.823316	0.999976	-4.75306
FBgn0002707	-0.0268057	5.81789	-0.227667	0.823319	0.999976	-4.75239
FBgn0000414	-0.053575	7.45164	-0.22766	0.823324	0.999976	-4.75931
FBgn0086708	0.101647	0.171012	0.227575	0.823389	0.999976	-4.60987
FBgn0026262	0.0592954	7.45105	0.227454	0.823481	0.999976	-4.76019
FBgn0039402	-0.0414805	5.80152	-0.227449	0.823485	0.999976	-4.7503
FBgn0038854	0.0389011	6.53855	0.227449	0.823486	0.999976	-4.76136
FBgn0037224	-0.253336	1.31061	-0.227059	0.823782	0.999976	-4.62028
FBgn0037342	0.038391	5.83602	0.227049	0.82379	0.999976	-4.75173
FBgn0039215	-0.0400151	6.16862	-0.226909	0.823897	0.999976	-4.75811
FBgn0002593	0.0410644	9.20706	0.226759	0.824011	0.999976	-4.73913
FBgn0038454	0.0456685	5.05224	0.226429	0.824263	0.999976	-4.74068
FBgn0054031	0.098827	-0.625434	0.226396	0.824287	0.999976	-4.60374
FBgn0038303	-0.0466314	5.99881	-0.226374	0.824304	0.999976	-4.7543
FBgn0052698	0.0797732	0.423882	0.226302	0.824359	0.999976	-4.60969
FBgn0011802	-0.0446731	7.08805	-0.226302	0.824359	0.999976	-4.76191
FBgn0033713	0.0332202	7.41228	0.226023	0.824572	0.999976	-4.76042
FBgn0039385	-0.0318848	6.34504	-0.225989	0.824598	0.999976	-4.75964
FBgn0035689	-0.0856746	4.93692	-0.225947	0.82463	0.999976	-4.73436
FBgn0016013	0.330623	-1.8904	0.225775	0.824761	0.999976	-4.60136
FBgn0264494	-0.0509191	3.4324	-0.225626	0.824874	0.999976	-4.67389
FBgn0029756	-0.0286211	6.38509	-0.22556	0.824924	0.999976	-4.76011
FBgn0031282	-0.0670792	2.42382	-0.225548	0.824934	0.999976	-4.63767
FBgn0083970	-0.080683	1.10539	-0.225503	0.824968	0.999976	-4.61732
FBgn0034191	0.0276122	4.5771	0.225498	0.824971	0.999976	-4.722
FBgn0003656	-0.0453971	7.97366	-0.225482	0.824984	0.999976	-4.75421
FBgn0086358	-0.04994	7.56805	-0.225478	0.824987	0.999976	-4.75894
FBgn0039580	-0.0421349	4.83189	-0.225426	0.825027	0.999976	-4.72957
FBgn0040393	-0.437025	-2.80372	-0.22542	0.825031	0.999976	-4.6
FBgn0002932	0.0402171	6.30576	0.225381	0.825061	0.999976	-4.75946
FBgn0038515	0.0227014	7.36697	0.225223	0.825181	0.999976	-4.76063
FBgn0020655	-0.0356404	7.17847	-0.225136	0.825248	0.999976	-4.7617
FBgn0026375	0.0453827	8.1997	0.225049	0.825314	0.999976	-4.7514
FBgn0031657	-0.0256926	5.28627	-0.224867	0.825453	0.999976	-4.74265
FBgn0031980	0.0629446	9.36213	0.224449	0.825772	0.999976	-4.73465
FBgn0031474	-0.0345831	6.7929	-0.224206	0.825957	0.999976	-4.76252
FBgn0035421	0.0208998	6.98981	0.22417	0.825985	0.999976	-4.76236
FBgn0023509	0.0441036	6.79599	0.224095	0.826041	0.999976	-4.76261
FBgn0015221	-0.0269101	8.12585	-0.224074	0.826057	0.999976	-4.75293
FBgn0022344	-0.0443937	5.5403	-0.223933	0.826165	0.999976	-4.74757
FBgn0038034	-0.111773	1.27598	-0.223891	0.826197	0.999976	-4.61807
FBgn0003525	0.0319369	9.62799	0.223529	0.826473	0.999976	-4.73332
FBgn0016797	0.0626108	4.71801	0.223411	0.826563	0.999976	-4.72801
FBgn0052037	0.156504	-1.53439	0.223091	0.826807	0.999976	-4.6022
FBgn0035308	-0.178345	-0.704531	-0.222873	0.826973	0.999976	-4.60547
FBgn0262962	0.105221	3.50322	0.222819	0.827014	0.999976	-4.68916
FBgn0031473	-0.0656459	3.63916	-0.222697	0.827108	0.999976	-4.68203
FBgn0011762	-0.0714878	5.81057	-0.222628	0.82716	0.999976	-4.75102
FBgn0260747	0.0468105	6.85519	0.222474	0.827278	0.999976	-4.76274
FBgn0001084	-0.0352327	5.19228	-0.222401	0.827333	0.999976	-4.7396
FBgn0005390	-0.0952884	6.6636	-0.222344	0.827377	0.999976	-4.7615
FBgn0051388	-0.0441586	3.83083	-0.222272	0.827432	0.999976	-4.69936
FBgn0037672	0.20131	-1.95776	0.221711	0.827859	0.999976	-4.60052
FBgn0036039	0.027855	6.68134	0.221641	0.827913	0.999976	-4.76235
FBgn0029648	-0.0525534	3.87021	-0.221591	0.827951	0.999976	-4.69058
FBgn0035249	-0.041352	4.55236	-0.221567	0.827969	0.999976	-4.72435
FBgn0036043	-0.0579432	8.18063	-0.221551	0.827982	0.999976	-4.75258
FBgn0039668	0.0355692	6.57416	0.221438	0.828068	0.999976	-4.76208
FBgn0019932	0.0399969	6.18188	0.22131	0.828166	0.999976	-4.75708
FBgn0035763	0.0260363	7.36032	0.221299	0.828174	0.999976	-4.76065
FBgn0029763	0.0333988	8.82439	0.221029	0.82838	0.999976	-4.74358
FBgn0250839	-0.157221	-1.56006	-0.22096	0.828432	0.999976	-4.60453
FBgn0035083	0.0322916	6.54231	0.220765	0.828581	0.999976	-4.76209
FBgn0022774	0.354636	-0.898606	0.220627	0.828687	0.999976	-4.60231
FBgn0032698	0.0249252	6.69118	0.220617	0.828695	0.999976	-4.76226
FBgn0033968	-0.368543	-2.32764	-0.220502	0.828782	0.999976	-4.59959
FBgn0002673	-0.0239371	8.13864	-0.220186	0.829023	0.999976	-4.75333
FBgn0035641	0.0337685	6.60322	0.220181	0.829027	0.999976	-4.76246
FBgn0037074	-0.0519477	7.58092	-0.220088	0.829098	0.999976	-4.75948
FBgn0051855	0.0485257	5.77199	0.219799	0.829319	0.999976	-4.75219
FBgn0003068	0.124087	-0.750693	0.219562	0.829499	0.999976	-4.60346
FBgn0027569	-0.0185367	6.78469	-0.219026	0.829909	0.999976	-4.76281
FBgn0031119	-0.0461131	6.90341	-0.219007	0.829923	0.999976	-4.7629
FBgn0035679	0.0409667	4.70288	0.21882	0.830066	0.999976	-4.72772
FBgn0036661	0.0301868	8.28526	0.218585	0.830245	0.999976	-4.75075
FBgn0259245	-0.121024	-1.1886	-0.218548	0.830274	0.999976	-4.60215
FBgn0038548	-0.0345292	4.58952	-0.218521	0.830294	0.999976	-4.72519
FBgn0035099	0.0812303	0.705743	0.218344	0.830429	0.999976	-4.61334
FBgn0030151	-0.022459	8.01071	-0.218321	0.830446	0.999976	-4.75502
FBgn0033996	-0.0629694	6.55617	-0.218079	0.830632	0.999976	-4.7612
FBgn0034491	0.043173	7.79574	0.218037	0.830664	0.999976	-4.75755
FBgn0266619	-0.0808304	0.833131	-0.217885	0.83078	0.999976	-4.61247
FBgn0003920	0.135709	-0.806978	0.217394	0.831155	0.999976	-4.60231
FBgn0032087	0.224502	-1.43892	0.217318	0.831213	0.999976	-4.60271
FBgn0086378	-0.0317552	6.6577	-0.217207	0.831297	0.999976	-4.7623
FBgn0086768	0.0724825	5.20188	0.217185	0.831314	0.999976	-4.74345
FBgn0027052	-0.0235574	7.31855	-0.217036	0.831428	0.999976	-4.76131
FBgn0261808	-0.0396919	5.91362	-0.216948	0.831495	0.999976	-4.75243
FBgn0010803	-0.0334117	6.82084	-0.216835	0.831581	0.999976	-4.76283
FBgn0034408	-0.213707	-0.183558	-0.216761	0.831638	0.999976	-4.60797
FBgn0039509	-0.0287956	4.02333	-0.216697	0.831687	0.999976	-4.70507
FBgn0037552	0.0407554	4.25757	0.216403	0.831912	0.999976	-4.71559
FBgn0038387	0.0301745	5.25008	0.216204	0.832063	0.999976	-4.74305
FBgn0035065	-0.0308644	5.38046	-0.216171	0.832089	0.999976	-4.74428
FBgn0032886	0.0277358	7.3043	0.215815	0.832361	0.999976	-4.76167
FBgn0026869	0.063795	7.16652	0.215722	0.832431	0.999976	-4.76213
FBgn0032614	-0.24119	-1.62897	-0.215612	0.832516	0.999976	-4.60126
FBgn0262518	0.0358879	7.55275	0.215523	0.832584	0.999976	-4.75985
FBgn0267727	0.0317374	10.8898	0.215171	0.832852	0.999976	-4.71922
FBgn0010660	-0.0478309	7.76309	-0.2151	0.832907	0.999976	-4.75728
FBgn0025335	-0.0263342	7.16297	-0.215048	0.832947	0.999976	-4.76277
FBgn0035779	-0.261639	-1.77631	-0.214532	0.833341	0.999976	-4.60156
FBgn0029990	-0.169436	0.420512	-0.214437	0.833413	0.999976	-4.61027
FBgn0035911	0.036191	6.45661	0.214285	0.833529	0.999976	-4.761
FBgn0040001	-0.171988	1.70876	-0.214283	0.833531	0.999976	-4.62448
FBgn0034071	-0.0420717	6.76859	-0.214262	0.833547	0.999976	-4.76321
FBgn0052053	-0.190449	-1.5495	-0.214257	0.833551	0.999976	-4.60239
FBgn0034002	0.0302409	5.22166	0.214177	0.833612	0.999976	-4.74144
FBgn0033122	-0.0579005	5.42364	-0.214119	0.833656	0.999976	-4.74615
FBgn0004403	0.0581368	8.73481	0.214116	0.833659	0.999976	-4.74472
FBgn0027547	0.0472404	6.78336	0.214047	0.833711	0.999976	-4.76332
FBgn0029117	0.0364044	4.64927	0.213782	0.833914	0.999976	-4.722
FBgn0037275	0.115473	-0.135194	0.213734	0.833951	0.999976	-4.60636
FBgn0037057	-0.106102	0.838797	-0.213585	0.834064	0.999976	-4.61335
FBgn0003231	0.0276641	8.95594	0.213529	0.834108	0.999976	-4.74231
FBgn0036273	-0.0684379	3.53851	-0.213492	0.834136	0.999976	-4.68061
FBgn0030121	0.0574154	6.74168	0.213361	0.834236	0.999976	-4.76335
FBgn0039831	0.0510731	8.15085	0.213222	0.834342	0.999976	-4.7532
FBgn0037482	-0.0275082	7.32975	-0.21321	0.834351	0.999976	-4.76141
FBgn0050491	-0.0468246	3.45146	-0.213162	0.834388	0.999976	-4.67475
FBgn0000008	-0.0360056	6.60612	-0.21313	0.834413	0.999976	-4.76292
FBgn0002566	-0.0389488	7.07784	-0.212956	0.834545	0.999976	-4.763
FBgn0033160	0.0242815	7.18161	0.212752	0.834701	0.999976	-4.76241
FBgn0002638	0.0244516	9.68174	0.212689	0.83475	0.999976	-4.73295
FBgn0050122	0.0432157	8.38237	0.212577	0.834835	0.999976	-4.7492
FBgn0052537	-0.0676988	4.69123	-0.212432	0.834946	0.999976	-4.72565
FBgn0052564	-0.368367	-1.40664	-0.212432	0.834946	0.999976	-4.60162
FBgn0285952	0.037382	10.3719	0.212369	0.834994	0.999976	-4.72416
FBgn0259178	-0.0649658	5.63711	-0.212194	0.835128	0.999976	-4.75007
FBgn0000463	-0.0443633	7.16291	-0.212106	0.835195	0.999976	-4.76259
FBgn0000018	0.0710519	4.59532	0.211873	0.835374	0.999976	-4.72238
FBgn0025830	-0.0336773	5.97566	-0.211848	0.835392	0.999976	-4.75551
FBgn0030968	0.0561711	3.66172	0.211718	0.835492	0.999976	-4.68188
FBgn0264502	-0.202937	-1.80779	-0.2115	0.835659	0.999976	-4.60136
FBgn0039160	-0.0260307	5.74785	-0.211499	0.835659	0.999976	-4.75226
FBgn0052250	0.0427804	6.23322	0.211329	0.835789	0.999976	-4.75854
FBgn0038105	0.145339	-1.42636	0.21127	0.835834	0.999976	-4.60103
FBgn0028397	0.034576	6.22434	0.211209	0.835881	0.999976	-4.75858
FBgn0264950	0.144912	-1.39224	0.210988	0.83605	0.999976	-4.60216
FBgn0003300	-0.118864	0.541168	-0.210905	0.836113	0.999976	-4.61799
FBgn0030891	0.0286248	6.61869	0.210873	0.836138	0.999976	-4.76275
FBgn0036405	0.0552024	5.8964	0.210862	0.836147	0.999976	-4.75471
FBgn0038306	0.0284613	6.6361	0.210591	0.836354	0.999976	-4.76288
FBgn0030789	-0.0277714	5.66053	-0.210482	0.836437	0.999976	-4.75029
FBgn0031491	-0.0285614	6.00291	-0.210293	0.836582	0.999976	-4.75525
FBgn0085337	-0.104304	-1.10697	-0.210271	0.836598	0.999976	-4.60231
FBgn0032136	-0.237514	0.364045	-0.210152	0.83669	0.999976	-4.61293
FBgn0000416	-0.0465646	9.07601	-0.210019	0.836791	0.999976	-4.74053
FBgn0053834	-0.145167	-1.02768	-0.209913	0.836872	0.999976	-4.60184
FBgn0050005	0.0363299	5.86941	0.209524	0.83717	0.999976	-4.75327
FBgn0032168	-0.0307552	5.81583	-0.209495	0.837192	0.999976	-4.75222
FBgn0011206	0.0492337	3.53693	0.209417	0.837252	0.999976	-4.68849
FBgn0034854	-0.0480375	6.86706	-0.209384	0.837277	0.999976	-4.76347
FBgn0040763	0.0860111	-0.145995	0.209344	0.837308	0.999976	-4.60771
FBgn0015379	0.0504884	5.80856	0.209324	0.837323	0.999976	-4.75224
FBgn0030572	0.0575596	4.89838	0.209288	0.837351	0.999976	-4.73053
FBgn0003079	-0.0207825	7.32036	-0.209268	0.837366	0.999976	-4.76187
FBgn0034879	0.0599728	5.46683	0.209158	0.83745	0.999976	-4.74639
FBgn0039889	0.0544153	6.9365	0.209086	0.837505	0.999976	-4.76352
FBgn0026371	0.0276156	6.64621	0.208666	0.837827	0.999976	-4.76296
FBgn0262517	-0.0589199	6.99428	-0.208426	0.83801	0.999976	-4.76347
FBgn0003714	0.0652212	5.7604	0.208393	0.838035	0.999976	-4.75227
FBgn0039099	0.0308181	5.52639	0.208335	0.83808	0.999976	-4.74935
FBgn0005695	-0.0550332	8.64582	-0.20832	0.838091	0.999976	-4.74798
FBgn0030361	0.0438873	4.22308	0.208299	0.838107	0.999976	-4.71247
FBgn0002715	0.0325637	5.72461	0.208254	0.838141	0.999976	-4.75276
FBgn0046706	0.0403891	7.71282	0.208147	0.838223	0.999976	-4.75919
FBgn0040394	0.057965	6.8946	0.208122	0.838243	0.999976	-4.76369
FBgn0004244	0.264867	-2.25699	0.208119	0.838245	0.999976	-4.60023
FBgn0038353	-0.240963	-0.15562	-0.208005	0.838333	0.999976	-4.60662
FBgn0010808	-0.0278904	6.1428	-0.207936	0.838385	0.999976	-4.75843
FBgn0030341	0.0314404	6.35243	0.207769	0.838513	0.999976	-4.76108
FBgn0037027	-0.0273495	8.45991	-0.207522	0.838702	0.999976	-4.74949
FBgn0031696	-0.0311518	7.14666	-0.207408	0.83879	0.999976	-4.7627
FBgn0032006	0.140308	1.67149	0.207362	0.838825	0.999976	-4.63505
FBgn0031320	0.0366196	5.91953	0.207331	0.838848	0.999976	-4.75482
FBgn0003028	0.0601309	8.99147	0.207237	0.83892	0.999976	-4.74141
FBgn0086683	0.0370734	7.28368	0.207222	0.838932	0.999976	-4.76215
FBgn0031544	-0.0360489	7.55686	-0.206903	0.839175	0.999976	-4.76093
FBgn0030722	0.132835	-1.3313	0.206888	0.839187	0.999976	-4.60073
FBgn0016930	-0.0248387	6.8613	-0.206827	0.839234	0.999976	-4.76374
FBgn0040334	0.0347862	4.82301	0.206646	0.839372	0.999976	-4.73157
FBgn0004108	0.0354036	6.1186	0.20649	0.839492	0.999976	-4.76033
FBgn0030555	-0.0377838	5.53838	-0.206349	0.8396	0.999976	-4.74803
FBgn0038269	-0.0626753	6.41472	-0.206242	0.839682	0.999976	-4.76179
FBgn0040239	0.0233455	7.0379	0.20616	0.839745	0.999976	-4.76351
FBgn0039641	-0.0502533	3.146	-0.206035	0.83984	0.999976	-4.66963
FBgn0035533	0.0234251	7.33632	0.205888	0.839953	0.999976	-4.76187
FBgn0003720	0.154453	0.447308	0.205724	0.840079	0.999976	-4.61634
FBgn0039302	-0.0667724	9.7143	-0.205303	0.840401	0.999976	-4.73251
FBgn0035253	0.0423575	7.51271	0.205205	0.840476	0.999976	-4.76002
FBgn0013548	-0.0443467	7.81511	-0.205107	0.84055	0.999976	-4.75815
FBgn0032084	-0.0472186	6.09592	-0.20503	0.840609	0.999976	-4.75654
FBgn0021995	0.0353065	6.71073	0.204701	0.840861	0.999976	-4.76389
FBgn0032287	0.188649	-1.27762	0.204169	0.841269	0.999976	-4.60411
FBgn0033609	-0.0397334	6.67865	-0.204154	0.841281	0.999976	-4.76324
FBgn0038740	-0.0588956	3.08956	-0.203946	0.84144	0.999976	-4.66302
FBgn0037623	-0.0199076	5.92065	-0.20378	0.841567	0.999976	-4.7548
FBgn0265045	-0.148852	-0.129348	-0.203677	0.841646	0.999976	-4.60919
FBgn0031762	-0.10525	0.768401	-0.203632	0.841681	0.999976	-4.61097
FBgn0033528	0.0324209	5.66307	0.203348	0.841898	0.999976	-4.75114
FBgn0036028	-0.0349508	5.76289	-0.203289	0.841943	0.999976	-4.75086
FBgn0026417	-0.0491385	3.39172	-0.203214	0.842	0.999976	-4.67673
FBgn0264493	0.0586419	10.4951	0.203038	0.842135	0.999976	-4.72379
FBgn0285925	-0.0489998	7.61668	-0.203002	0.842163	0.999976	-4.76034
FBgn0017418	0.0282754	7.42288	0.202936	0.842214	0.999976	-4.76133
FBgn0000043	0.0268662	8.16782	0.202897	0.842244	0.999976	-4.75356
FBgn0267036	-0.0878213	-0.378444	-0.202754	0.842353	0.999976	-4.60475
FBgn0011204	-0.0240775	8.97441	-0.202527	0.842527	0.999976	-4.74259
FBgn0261112	0.0248989	6.42938	0.2025	0.842548	0.999976	-4.76147
FBgn0038252	0.079184	9.44709	0.202449	0.842587	0.999976	-4.73579
FBgn0046296	-0.0501651	3.23844	-0.20242	0.842609	0.999976	-4.66435
FBgn0004655	-0.0376589	9.04546	-0.20236	0.842655	0.999976	-4.74164
FBgn0036926	0.0537745	2.02647	0.202247	0.842741	0.999976	-4.63327
FBgn0015402	-0.0377417	6.81152	-0.202027	0.84291	0.999976	-4.76404
FBgn0037225	-0.17302	-0.242524	-0.201945	0.842973	0.999976	-4.60676
FBgn0032493	0.136936	-0.688934	0.201896	0.84301	0.999976	-4.60765
FBgn0000723	-0.149159	0.31813	-0.201774	0.843104	0.999976	-4.61403
FBgn0035761	-0.0182726	6.48375	-0.201767	0.84311	0.999976	-4.76246
FBgn0000810	0.0323841	6.27266	0.201634	0.843211	0.999976	-4.76036
FBgn0026597	-0.0306868	7.77317	-0.201604	0.843235	0.999976	-4.75869
FBgn0262112	-0.141132	-1.65651	-0.201563	0.843265	0.999976	-4.60236
FBgn0036570	0.0323421	5.47131	0.201527	0.843293	0.999976	-4.74799
FBgn0000212	-0.0564506	8.48808	-0.201514	0.843303	0.999976	-4.74851
FBgn0036614	-0.039978	5.49668	-0.201219	0.843529	0.999976	-4.74848
FBgn0010551	0.0258636	9.12828	0.201209	0.843537	0.999976	-4.74101
FBgn0033174	0.0262866	4.61068	0.201127	0.8436	0.999976	-4.72802
FBgn0003655	-0.024453	9.15874	-0.201123	0.843603	0.999976	-4.74091
FBgn0052544	0.0530945	2.00746	0.20103	0.843675	0.999976	-4.63281
FBgn0029771	0.149631	-1.05773	0.200861	0.843804	0.999976	-4.60426
FBgn0260632	0.02485	7.47088	0.200763	0.843879	0.999976	-4.76107
FBgn0039862	-0.0751426	3.2438	-0.200606	0.843999	0.999976	-4.67259
FBgn0039252	-0.0272334	7.41539	-0.200599	0.844005	0.999976	-4.7623
FBgn0031675	0.0907341	0.0587241	0.200432	0.844132	0.999976	-4.61019
FBgn0035020	0.0551673	3.97339	0.200425	0.844138	0.999976	-4.70343
FBgn0003308	-0.1259	-0.406236	-0.200291	0.84424	0.999976	-4.60935
FBgn0030329	0.0244623	7.33438	0.20026	0.844265	0.999976	-4.76257
FBgn0036187	0.0301169	6.78591	0.200114	0.844376	0.999976	-4.76419
FBgn0264703	-0.0794167	-0.387373	-0.200086	0.844398	0.999976	-4.6051
FBgn0026575	0.043605	9.26895	0.199932	0.844516	0.999976	-4.73813
FBgn0010292	-0.0522919	6.40141	-0.199919	0.844526	0.999976	-4.76138
FBgn0259736	-0.179693	-1.73433	-0.199718	0.84468	0.999976	-4.60185
FBgn0266549	0.0478634	5.49078	0.199695	0.844697	0.999976	-4.74729
FBgn0038331	-0.0370075	5.99269	-0.199661	0.844723	0.999976	-4.75585
FBgn0037883	0.0396274	2.40925	0.199215	0.845065	0.999976	-4.64155
FBgn0265533	0.0659706	1.26268	0.199175	0.845096	0.999976	-4.61823
FBgn0032264	0.245728	-0.573017	0.199085	0.845165	0.999976	-4.60485
FBgn0038984	0.0256028	7.26859	0.199083	0.845167	0.999976	-4.76289
FBgn0034035	0.0309157	5.19858	0.198966	0.845257	0.999976	-4.74222
FBgn0030545	0.0320166	5.07368	0.198952	0.845267	0.999976	-4.73986
FBgn0260965	0.058341	5.99202	0.198718	0.845446	0.999976	-4.75716
FBgn0039538	-0.0394007	5.61315	-0.198699	0.845461	0.999976	-4.75054
FBgn0011723	0.114296	-0.411636	0.198526	0.845594	0.999976	-4.60972
FBgn0032015	-0.0227204	6.00076	-0.198488	0.845623	0.999976	-4.75674
FBgn0283508	-0.264147	1.61026	-0.197883	0.846087	0.999976	-4.63693
FBgn0040340	-0.0597619	5.92701	-0.197829	0.846128	0.999976	-4.75653
FBgn0030091	0.0375411	5.81541	0.197749	0.84619	0.999976	-4.75535
FBgn0031886	0.0419015	5.59689	0.197604	0.846301	0.999976	-4.75249
FBgn0030969	0.0251761	6.54507	0.197368	0.846482	0.999976	-4.76363
FBgn0040493	0.0265479	8.03724	0.197352	0.846494	0.999976	-4.75649
FBgn0036211	-0.0341696	5.85761	-0.197289	0.846543	0.999976	-4.75438
FBgn0011760	0.0581242	9.10612	0.19704	0.846734	0.999976	-4.73866
FBgn0010424	-0.17448	0.921884	-0.196919	0.846826	0.999976	-4.61907
FBgn0250848	-0.0265623	10.9154	-0.196882	0.846855	0.999976	-4.72041
FBgn0037759	0.031176	4.30965	0.196617	0.847058	0.999976	-4.7172
FBgn0032955	-0.0412023	8.07173	-0.196596	0.847074	0.999976	-4.75595
FBgn0085753	-0.34773	-2.3004	-0.196568	0.847095	0.999976	-4.59805
FBgn0036847	0.0373131	6.4398	0.196516	0.847135	0.999976	-4.7618
FBgn0036398	-0.0664428	8.60653	-0.196465	0.847175	0.999976	-4.74704
FBgn0025366	-0.0316521	7.86038	-0.196389	0.847233	0.999976	-4.75714
FBgn0039381	-0.0205691	6.86404	-0.196303	0.847299	0.999976	-4.7644
FBgn0043884	-0.0573599	8.81933	-0.196103	0.847452	0.999976	-4.74397
FBgn0011768	-0.0365985	8.45986	-0.196041	0.8475	0.999976	-4.75158
FBgn0000319	-0.0367845	8.74975	-0.195786	0.847696	0.999976	-4.74619
FBgn0027574	0.0536612	5.63883	0.195678	0.847778	0.999976	-4.75157
FBgn0040752	0.0460529	8.06414	0.195576	0.847857	0.999976	-4.75507
FBgn0034894	0.0251461	7.22269	0.195502	0.847914	0.999976	-4.76338
FBgn0034304	0.0239853	5.1149	0.195489	0.847924	0.999976	-4.74046
FBgn0038746	0.0936398	7.4812	0.195489	0.847924	0.999976	-4.75974
FBgn0029155	-0.0269428	7.09877	-0.195476	0.847934	0.999976	-4.76404
FBgn0023540	0.0282927	6.2417	0.195473	0.847936	0.999976	-4.76013
FBgn0035611	0.245126	-1.99037	0.195366	0.848018	0.999976	-4.60033
FBgn0003716	-0.0339332	7.04432	-0.195307	0.848063	0.999976	-4.7642
FBgn0034743	0.0502201	10.1094	0.195285	0.84808	0.999976	-4.72845
FBgn0035434	-0.263072	-0.0516233	-0.195168	0.84817	0.999976	-4.60774
FBgn0039210	0.0565206	6.70087	0.195129	0.8482	0.999976	-4.76455
FBgn0053294	0.0874279	0.261892	0.19503	0.848276	0.999976	-4.60746
FBgn0011260	0.0386041	7.81148	0.194894	0.84838	0.999976	-4.75838
FBgn0038349	-0.0443954	7.03465	-0.194787	0.848462	0.999976	-4.76437
FBgn0032029	-0.0597386	5.72118	-0.194422	0.848743	0.999976	-4.75065
FBgn0033021	0.0343445	8.88229	0.194392	0.848765	0.999976	-4.74469
FBgn0051159	0.048667	4.65893	0.194341	0.848804	0.999976	-4.72854
FBgn0011763	-0.0290372	8.4325	-0.194053	0.849026	0.999976	-4.75065
FBgn0029791	-0.236129	-1.5002	-0.193993	0.849072	0.999976	-4.60205
FBgn0037755	-0.05851	6.93187	-0.193989	0.849075	0.999976	-4.7644
FBgn0035151	0.0716471	5.55183	0.193889	0.849152	0.999976	-4.75065
FBgn0037382	-0.0314967	6.23548	-0.193638	0.849345	0.999976	-4.76008
FBgn0020412	0.0503342	7.85418	0.193633	0.849348	0.999976	-4.75791
FBgn0052251	0.0408437	7.51828	0.1936	0.849374	0.999976	-4.76071
FBgn0033972	0.0355704	6.09266	0.193504	0.849447	0.999976	-4.75851
FBgn0037796	0.133511	0.431271	0.193396	0.84953	0.999976	-4.61763
FBgn0264676	0.0357172	3.14396	0.193392	0.849533	0.999976	-4.66891
FBgn0260944	-0.0325777	6.43724	-0.193366	0.849553	0.999976	-4.76166
FBgn0036402	-0.0318892	6.17378	-0.193159	0.849712	0.999976	-4.75911
FBgn0032282	-0.396704	-2.32003	-0.193132	0.849733	0.999976	-4.60058
FBgn0036341	0.0482742	7.00198	0.19313	0.849734	0.999976	-4.76432
FBgn0025837	0.0877257	0.261548	0.192794	0.849992	0.999976	-4.60879
FBgn0262353	0.139185	-0.935691	0.19257	0.850164	0.999976	-4.60381
FBgn0004107	0.0318884	7.76831	0.192479	0.850234	0.999976	-4.75951
FBgn0267861	0.0296416	7.28499	0.19244	0.850264	0.999976	-4.76362
FBgn0052645	-0.140263	-1.23851	-0.192076	0.850543	0.999976	-4.60266
FBgn0033752	0.0252652	5.84627	0.192001	0.850601	0.999976	-4.75526
FBgn0013763	0.0349095	8.21187	0.191945	0.850645	0.999976	-4.75309
FBgn0028543	-0.225566	-2.0856	-0.191772	0.850777	0.999976	-4.59959
FBgn0029002	0.0533166	4.21492	0.191564	0.850937	0.999976	-4.72015
FBgn0040271	-0.0357729	6.0491	-0.191396	0.851066	0.999976	-4.75813
FBgn0030973	0.050186	7.37892	0.191012	0.851361	0.999976	-4.76177
FBgn0000181	0.0722684	9.79268	0.190992	0.851376	0.999976	-4.73222
FBgn0260985	0.0197605	7.26279	0.190925	0.851428	0.999976	-4.7633
FBgn0010433	-0.120589	-1.12836	-0.190839	0.851494	0.999976	-4.60436
FBgn0260444	-0.0329562	5.59355	-0.190812	0.851515	0.999976	-4.74976
FBgn0003900	0.126152	1.10732	0.190718	0.851587	0.999976	-4.63068
FBgn0032803	0.130578	-1.12145	0.190708	0.851594	0.999976	-4.60516
FBgn0267347	0.0410882	7.30572	0.190631	0.851653	0.999976	-4.76287
FBgn0285991	0.0428203	3.9004	0.190626	0.851657	0.999976	-4.7033
FBgn0010435	-0.151817	-0.055748	-0.190563	0.851706	0.999976	-4.60855
FBgn0032728	-0.0481208	5.82151	-0.190363	0.851859	0.999976	-4.75474
FBgn0037972	0.0577583	1.82896	0.190271	0.85193	0.999976	-4.62768
FBgn0035063	0.0444619	4.82421	0.190053	0.852098	0.999976	-4.73642
FBgn0030081	-0.0240152	6.29157	-0.190008	0.852132	0.999976	-4.76119
FBgn0032668	0.0528974	1.10359	0.189913	0.852205	0.999976	-4.61823
FBgn0285892	-0.068873	6.40697	-0.189858	0.852247	0.999976	-4.76224
FBgn0267022	0.0887872	-0.420828	0.18968	0.852384	0.999976	-4.60514
FBgn0263916	0.0314916	6.10923	0.189307	0.852671	0.999976	-4.75874
FBgn0039941	-0.13399	-0.109233	-0.189275	0.852695	0.999976	-4.60557
FBgn0036141	0.0371264	6.92554	0.189143	0.852797	0.999976	-4.76483
FBgn0013684	-0.077059	8.1432	-0.189126	0.85281	0.999976	-4.76026
FBgn0033317	0.0437139	7.58331	0.189111	0.852821	0.999976	-4.76173
FBgn0284220	-0.0463709	9.93181	-0.189086	0.85284	0.999976	-4.73075
FBgn0036126	0.0292877	4.12247	0.189068	0.852854	0.999976	-4.70894
FBgn0263510	-0.0294078	4.96496	-0.189057	0.852862	0.999976	-4.73786
FBgn0046704	-0.0265633	7.30764	-0.188977	0.852924	0.999976	-4.76336
FBgn0031391	-0.0332487	6.25117	-0.188897	0.852985	0.999976	-4.75931
FBgn0045862	-0.0452619	7.24013	-0.188811	0.853052	0.999976	-4.76338
FBgn0050344	-0.0390485	5.59702	-0.188726	0.853117	0.999976	-4.74963
FBgn0038919	0.26165	-2.24387	0.188712	0.853128	0.999976	-4.60026
FBgn0261873	-0.0475337	5.22699	-0.188325	0.853425	0.999976	-4.74676
FBgn0033079	-0.048083	3.58515	-0.188085	0.85361	0.999976	-4.68978
FBgn0029608	0.102311	-1.07446	0.188077	0.853616	0.999976	-4.60179
FBgn0019960	-0.0261214	7.26864	-0.18782	0.853813	0.999976	-4.76347
FBgn0085370	-0.0296126	7.80121	-0.187815	0.853817	0.999976	-4.75923
FBgn0263979	0.0319746	8.51977	0.187636	0.853955	0.999976	-4.74965
FBgn0038332	0.0305858	3.76184	0.18754	0.854029	0.999976	-4.69473
FBgn0035624	0.0367656	5.31475	0.187414	0.854126	0.999976	-4.74693
FBgn0031519	-0.0403949	4.68443	-0.187299	0.854213	0.999976	-4.72949
FBgn0040813	0.211004	2.64384	0.187213	0.85428	0.999976	-4.66854
FBgn0033846	-0.0355887	7.43702	-0.186873	0.854541	0.999976	-4.76258
FBgn0036988	-0.0577514	5.68437	-0.18627	0.855005	0.999976	-4.75119
FBgn0036155	-0.0362571	3.51189	-0.186197	0.855061	0.999976	-4.68202
FBgn0026872	-0.0729512	0.229781	-0.186157	0.855092	0.999976	-4.6079
FBgn0051352	-0.149329	-0.35141	-0.186091	0.855142	0.999976	-4.60835
FBgn0052218	0.0551067	2.6071	0.186014	0.855202	0.999976	-4.646
FBgn0010549	-0.101201	-0.946822	-0.185657	0.855476	0.999976	-4.60289
FBgn0015019	-0.0421169	9.00507	-0.185597	0.855522	0.999976	-4.74343
FBgn0085421	0.0593178	4.09779	0.185569	0.855543	0.999976	-4.7071
FBgn0052815	0.0993449	-0.703687	0.185524	0.855578	0.999976	-4.60461
FBgn0039026	0.0341603	7.54525	0.185519	0.855582	0.999976	-4.76129
FBgn0038642	0.191469	-1.16469	0.185389	0.855682	0.999976	-4.60265
FBgn0003429	-0.212574	-1.63386	-0.185361	0.855704	0.999976	-4.60142
FBgn0010317	-0.0525276	4.80188	-0.185305	0.855747	0.999976	-4.73056
FBgn0035405	-0.0360667	6.89167	-0.185268	0.855775	0.999976	-4.76506
FBgn0036514	0.0346651	6.48075	0.185181	0.855842	0.999976	-4.76404
FBgn0035086	-0.104277	-1.1384	-0.185115	0.855893	0.999976	-4.60262
FBgn0004956	0.108704	-0.0652066	0.185081	0.855919	0.999976	-4.61158
FBgn0038855	0.0208868	6.17116	0.185022	0.855964	0.999976	-4.76031
FBgn0012034	-0.0343379	6.54375	-0.184924	0.85604	0.999976	-4.76307
FBgn0050359	0.0201556	7.59329	0.184891	0.856065	0.999976	-4.76133
FBgn0029006	0.043586	8.19388	0.184585	0.8563	0.999976	-4.75404
FBgn0004656	0.0431603	8.76568	0.184561	0.856319	0.999976	-4.74594
FBgn0038986	-0.378971	-2.01248	-0.184406	0.856438	0.999976	-4.60049
FBgn0036974	-0.0337528	8.93833	-0.184172	0.856618	0.999976	-4.74437
FBgn0037358	-0.0376782	7.1589	-0.183964	0.856778	0.999976	-4.76494
FBgn0086384	-0.0252307	6.9725	-0.183644	0.857024	0.999976	-4.76492
FBgn0031574	-0.042313	3.65716	-0.183565	0.857085	0.999976	-4.69068
FBgn0260799	-0.0364792	8.93351	-0.183243	0.857332	0.999976	-4.74575
FBgn0000447	0.0205332	6.24357	0.183221	0.857349	0.999976	-4.76094
FBgn0034796	0.0414266	4.3741	0.182955	0.857554	0.999976	-4.72403
FBgn0030720	0.0271306	6.99889	0.182938	0.857567	0.999976	-4.76477
FBgn0002431	-0.0650577	8.82111	-0.18282	0.857658	0.999976	-4.74547
FBgn0030344	-0.0514247	6.98387	-0.182787	0.857683	0.999976	-4.76509
FBgn0039272	-0.0317539	5.6208	-0.182624	0.857809	0.999976	-4.75005
FBgn0002962	-0.047547	8.28143	-0.182552	0.857864	0.999976	-4.7559
FBgn0016978	0.080241	7.00121	0.182486	0.857915	0.999976	-4.76494
FBgn0032292	-0.0342691	5.70837	-0.182429	0.857959	0.999976	-4.75285
FBgn0025687	0.14795	-0.54551	0.181958	0.858321	0.999976	-4.60696
FBgn0051759	0.0276731	5.15231	0.181939	0.858335	0.999976	-4.74135
FBgn0029174	-0.0412304	8.61137	-0.18163	0.858574	0.999976	-4.74973
FBgn0031999	-0.064785	0.4579	-0.181416	0.858738	0.999976	-4.61055
FBgn0003093	-0.0339506	5.55811	-0.181241	0.858873	0.999976	-4.75115
FBgn0035149	0.0333846	4.7232	0.181225	0.858885	0.999976	-4.73268
FBgn0259214	-0.040483	8.11248	-0.180834	0.859186	0.999976	-4.75646
FBgn0283438	-0.0187473	6.92669	-0.180806	0.859207	0.999976	-4.76531
FBgn0004867	0.0633478	10.2954	0.180638	0.859337	0.999976	-4.72902
FBgn0038046	-0.0284438	6.76445	-0.180577	0.859384	0.999976	-4.76503
FBgn0039966	0.0227739	5.73081	0.180424	0.859502	0.999976	-4.75282
FBgn0035907	0.019176	6.52856	0.180288	0.859607	0.999976	-4.76371
FBgn0039733	-0.0264639	6.8223	-0.180218	0.859661	0.999976	-4.76537
FBgn0035032	0.0504555	7.0197	0.180171	0.859696	0.999976	-4.76539
FBgn0004618	0.106333	-0.742347	0.180167	0.8597	0.999976	-4.60299
FBgn0034046	-0.0219495	6.75961	-0.180148	0.859714	0.999976	-4.76533
FBgn0017581	0.0420194	9.93238	0.180138	0.859722	0.999976	-4.73071
FBgn0001301	0.0272659	7.17205	0.180059	0.859783	0.999976	-4.76424
FBgn0035207	-0.025687	7.38376	-0.179983	0.859841	0.999976	-4.76303
FBgn0035586	0.0215623	5.60458	0.17987	0.859928	0.999976	-4.7502
FBgn0010309	-0.059196	6.28544	-0.179868	0.859929	0.999976	-4.76027
FBgn0004855	0.0165044	6.02137	0.179837	0.859954	0.999976	-4.75835
FBgn0027564	0.0351152	5.05991	0.179592	0.860142	0.999976	-4.73783
FBgn0036518	0.0423208	7.78165	0.179582	0.86015	0.999976	-4.75983
FBgn0036927	-0.0259708	8.36129	-0.179508	0.860207	0.999976	-4.75306
FBgn0033741	0.0382036	7.85027	0.179267	0.860392	0.999976	-4.75793
FBgn0061200	-0.0459314	8.85783	-0.179149	0.860483	0.999976	-4.74472
FBgn0037797	-0.122072	-0.625758	-0.179112	0.860511	0.999976	-4.6112
FBgn0015754	0.025653	8.65668	0.178974	0.860618	0.999976	-4.74906
FBgn0035617	-0.0524351	7.72838	-0.178782	0.860766	0.999976	-4.75992
FBgn0265998	0.0465047	7.8933	0.178758	0.860784	0.999976	-4.75832
FBgn0029689	-0.0200081	5.9394	-0.178694	0.860834	0.999976	-4.75621
FBgn0052190	0.0370193	6.79935	0.178673	0.86085	0.999976	-4.76544
FBgn0086707	0.0310356	7.95726	0.178441	0.861029	0.999976	-4.75667
FBgn0038519	0.0191971	6.77134	0.178337	0.861108	0.999976	-4.76546
FBgn0029857	-0.0354573	5.26776	-0.178333	0.861112	0.999976	-4.74281
FBgn0030654	-0.0268283	4.27988	-0.17824	0.861183	0.999976	-4.70959
FBgn0003950	-0.0339781	2.92032	-0.178229	0.861192	0.999976	-4.65818
FBgn0039740	-0.0203601	5.69183	-0.17821	0.861207	0.999976	-4.75337
FBgn0033663	-0.0241367	9.23641	-0.178017	0.861355	0.999976	-4.74022
FBgn0036004	-0.0489298	9.17685	-0.177986	0.861379	0.999976	-4.74044
FBgn0264492	-0.0250499	9.35987	-0.177839	0.861492	0.999976	-4.73938
FBgn0029710	0.0602319	2.04248	0.177705	0.861595	0.999976	-4.63046
FBgn0265002	-0.169123	-1.35648	-0.177698	0.8616	0.999976	-4.60355
FBgn0035356	0.0291109	4.12146	0.17768	0.861614	0.999976	-4.70816
FBgn0050394	0.0544258	5.47971	0.17764	0.861645	0.999976	-4.74954
FBgn0035374	-0.0347392	6.13006	-0.17758	0.861691	0.999976	-4.75797
FBgn0086372	-0.0286089	7.52595	-0.177565	0.861703	0.999976	-4.7631
FBgn0030217	-0.0337316	3.38132	-0.177461	0.861783	0.999976	-4.67712
FBgn0037889	0.100355	-0.450892	0.17746	0.861784	0.999976	-4.60499
FBgn0032390	0.054318	6.19711	0.177454	0.861789	0.999976	-4.76012
FBgn0085424	-0.193175	0.048314	-0.17743	0.861807	0.999976	-4.61258
FBgn0010423	-0.156351	1.09296	-0.177236	0.861957	0.999976	-4.62326
FBgn0037293	-0.0356597	4.79527	-0.177157	0.862017	0.999976	-4.73113
FBgn0026576	0.0178062	7.40887	0.177091	0.862068	0.999976	-4.7633
FBgn0025455	-0.0399405	8.2638	-0.177012	0.862128	0.999976	-4.75329
FBgn0000229	0.0377729	4.56618	0.176962	0.862167	0.999976	-4.72677
FBgn0031968	-0.0301697	4.02912	-0.176953	0.862175	0.999976	-4.70326
FBgn0010300	0.0218459	9.68388	0.17681	0.862284	0.999976	-4.73525
FBgn0051211	0.0372302	5.4538	0.176676	0.862388	0.999976	-4.75169
FBgn0030090	0.0243574	7.12397	0.176638	0.862417	0.999976	-4.7649
FBgn0031021	-0.024352	4.81119	-0.176456	0.862557	0.999976	-4.73248
FBgn0041186	0.04334	7.31396	0.176436	0.862572	0.999976	-4.76351
FBgn0026431	-0.042713	5.90506	-0.176366	0.862626	0.999976	-4.75658
FBgn0259985	0.026278	6.17225	0.176263	0.862706	0.999976	-4.75981
FBgn0035449	-0.03037	6.42925	-0.176244	0.862721	0.999976	-4.76239
FBgn0037106	0.022545	6.6569	0.176173	0.862775	0.999976	-4.76549
FBgn0036390	0.215322	-0.816741	0.176093	0.862837	0.999976	-4.60469
FBgn0033998	0.026332	7.83372	0.176034	0.862882	0.999976	-4.75917
FBgn0039944	0.0510362	2.57551	0.175983	0.862921	0.999976	-4.64485
FBgn0037685	-0.0876687	-1.03998	-0.175934	0.862959	0.999976	-4.60275
FBgn0267398	0.0730595	7.61955	0.175875	0.863004	0.999976	-4.75988
FBgn0051678	-0.0420671	6.2668	-0.175597	0.863219	0.999976	-4.7622
FBgn0086694	0.0370856	8.24426	0.17556	0.863247	0.999976	-4.75309
FBgn0261436	-0.0332965	6.23596	-0.175524	0.863275	0.999976	-4.75966
FBgn0026189	-0.0389091	6.13362	-0.175421	0.863354	0.999976	-4.76098
FBgn0025674	0.0181083	7.03715	0.175353	0.863407	0.999976	-4.76519
FBgn0265189	0.0221516	5.39749	0.175242	0.863492	0.999976	-4.74664
FBgn0086912	0.0550856	7.40382	0.175236	0.863497	0.999976	-4.76255
FBgn0264785	-0.0182768	8.0056	-0.175195	0.863529	0.999976	-4.75764
FBgn0030239	-0.0301341	5.07383	-0.175181	0.863539	0.999976	-4.73839
FBgn0004611	-0.0388029	7.36961	-0.175046	0.863643	0.999976	-4.76384
FBgn0031390	-0.0318157	7.55311	-0.17498	0.863694	0.999976	-4.76221
FBgn0003057	0.367911	-1.17147	0.174942	0.863723	0.999976	-4.60218
FBgn0030892	-0.0224656	5.79352	-0.174871	0.863778	0.999976	-4.75518
FBgn0283682	-0.0399837	7.80845	-0.174684	0.863922	0.999976	-4.75982
FBgn0033491	-0.0407444	5.53656	-0.174671	0.863932	0.999976	-4.75047
FBgn0038881	-0.13786	1.13568	-0.174671	0.863932	0.999976	-4.62223
FBgn0038816	-0.0443964	6.44278	-0.174667	0.863935	0.999976	-4.76368
FBgn0030342	0.0429029	5.65361	0.174591	0.863994	0.999976	-4.75177
FBgn0035346	0.0232008	5.77979	0.174586	0.863997	0.999976	-4.7557
FBgn0003559	0.0226164	5.25876	0.174563	0.864015	0.999976	-4.74632
FBgn0263625	-0.0485003	1.05163	-0.174262	0.864248	0.999976	-4.61651
FBgn0035999	0.0325743	4.597	0.174165	0.864322	0.999976	-4.72849
FBgn0032405	0.140968	-1.38895	0.174016	0.864437	0.999976	-4.60276
FBgn0011288	0.0872164	0.256166	0.173967	0.864475	0.999976	-4.61039
FBgn0037364	-0.025997	7.6029	-0.173836	0.864575	0.999976	-4.7622
FBgn0031990	-0.0584734	7.12717	-0.173689	0.864689	0.999976	-4.76474
FBgn0035955	0.0215898	6.5323	0.173675	0.8647	0.999976	-4.76437
FBgn0024245	-0.0279607	5.95915	-0.173475	0.864854	0.999976	-4.75729
FBgn0015477	-0.052959	7.87186	-0.173418	0.864898	0.999976	-4.7587
FBgn0001077	0.108032	0.164236	0.1732	0.865065	0.999976	-4.61583
FBgn0035285	-0.0181358	6.85222	-0.173177	0.865083	0.999976	-4.76574
FBgn0014000	0.242681	-2.73341	0.173168	0.865091	0.999976	-4.59909
FBgn0037739	-0.0279503	6.4811	-0.173019	0.865205	0.999976	-4.76361
FBgn0040230	0.0202711	7.49009	0.172924	0.865279	0.999976	-4.76298
FBgn0001320	0.116884	1.19337	0.172874	0.865317	0.999976	-4.62716
FBgn0030017	-0.0636034	0.720539	-0.172857	0.865331	0.999976	-4.61457
FBgn0035725	0.0286203	4.72728	0.172422	0.865665	0.999976	-4.72873
FBgn0039946	0.036946	4.3837	0.172152	0.865873	0.999976	-4.71962
FBgn0027949	-0.0273077	7.16639	-0.172142	0.865882	0.999976	-4.76486
FBgn0032005	-0.0233863	7.49888	-0.17214	0.865883	0.999976	-4.76312
FBgn0086655	-0.033656	6.98758	-0.171961	0.866021	0.999976	-4.76543
FBgn0033685	0.0652911	0.425354	0.17186	0.866099	0.999976	-4.61084
FBgn0030537	-0.308888	-1.85032	-0.171833	0.866119	0.999976	-4.60145
FBgn0042111	-0.030161	3.82089	-0.171799	0.866146	0.999976	-4.70047
FBgn0042138	-0.0182732	6.63199	-0.171709	0.866215	0.999976	-4.76472
FBgn0263278	0.0194227	6.46095	0.171614	0.866289	0.999976	-4.76379
FBgn0031307	-0.206861	-0.636159	-0.171534	0.86635	0.999976	-4.60585
FBgn0037220	-0.0199251	7.30054	-0.171444	0.866419	0.999976	-4.76416
FBgn0260399	-0.0283229	9.05974	-0.171227	0.866587	0.999976	-4.74387
FBgn0035033	-0.0408596	6.76422	-0.171172	0.866629	0.999976	-4.7656
FBgn0028579	-0.0295224	6.48679	-0.171143	0.866651	0.999976	-4.76446
FBgn0040233	-0.0369057	8.58058	-0.17089	0.866847	0.999976	-4.75049
FBgn0032218	-0.104246	0.113952	-0.170686	0.867004	0.999976	-4.60889
FBgn0029176	-0.0278757	10.7072	-0.170675	0.867013	0.999976	-4.72308
FBgn0037885	0.0210629	4.48597	0.170643	0.867037	0.999976	-4.72053
FBgn0003145	-0.0898211	-0.674331	-0.170578	0.867087	0.999976	-4.61021
FBgn0036248	0.0251353	6.63008	0.170481	0.867162	0.999976	-4.76553
FBgn0001316	-0.0291109	8.20137	-0.170478	0.867164	0.999976	-4.75468
FBgn0037831	-0.0563856	4.69998	-0.170375	0.867244	0.999976	-4.73066
FBgn0038183	-0.0425892	2.00495	-0.170309	0.867295	0.999976	-4.6372
FBgn0037781	-0.0272835	4.98518	-0.1701	0.867456	0.999976	-4.7373
FBgn0040087	-0.0295096	5.98967	-0.169861	0.86764	0.999976	-4.75832
FBgn0028429	-0.0271515	6.53513	-0.169704	0.867761	0.999976	-4.76504
FBgn0026086	-0.0216565	6.48164	-0.169407	0.86799	0.999976	-4.76435
FBgn0264449	-0.0420274	6.87552	-0.169338	0.868043	0.999976	-4.76583
FBgn0036795	0.0991542	-1.34948	0.169285	0.868084	0.999976	-4.60228
FBgn0030600	0.0489567	2.60771	0.169217	0.868137	0.999976	-4.65502
FBgn0039626	0.0301539	5.91936	0.169088	0.868236	0.999976	-4.75906
FBgn0267795	-0.0425439	6.52117	-0.169083	0.868241	0.999976	-4.76465
FBgn0037261	-0.0412193	7.5184	-0.168923	0.868364	0.999976	-4.76338
FBgn0019972	0.0198924	7.15171	0.168789	0.868467	0.999976	-4.76535
FBgn0001961	-0.0275776	6.6526	-0.168726	0.868515	0.999976	-4.76535
FBgn0032934	0.0255994	6.47155	0.168635	0.868586	0.999976	-4.76452
FBgn0031118	0.0434593	7.26661	0.168549	0.868652	0.999976	-4.76444
FBgn0283469	-0.0213658	6.95244	-0.168466	0.868716	0.999976	-4.76593
FBgn0030092	0.0224736	4.39411	0.168461	0.86872	0.999976	-4.71756
FBgn0001079	0.0271249	6.94251	0.168431	0.868743	0.999976	-4.76599
FBgn0003301	0.037349	4.97945	0.168365	0.868794	0.999976	-4.74153
FBgn0034060	-0.0269771	7.00457	-0.16817	0.868944	0.999976	-4.76573
FBgn0000633	-0.110714	-0.942807	-0.168082	0.869013	0.999976	-4.60489
FBgn0026679	-0.029989	6.86827	-0.168076	0.869017	0.999976	-4.76604
FBgn0039182	-0.0395913	7.90183	-0.168026	0.869056	0.999976	-4.75914
FBgn0036104	-0.0206116	6.94459	-0.167912	0.869144	0.999976	-4.76597
FBgn0038465	-0.223952	-0.66196	-0.16787	0.869176	0.999976	-4.60433
FBgn0027453	-0.020365	6.21747	-0.167801	0.869229	0.999976	-4.76088
FBgn0038371	-0.0330348	2.2321	-0.167647	0.869348	0.999976	-4.63718
FBgn0032923	0.0179124	5.97945	0.167368	0.869563	0.999976	-4.75846
FBgn0032901	-0.0611159	0.790768	-0.167317	0.869602	0.999976	-4.61345
FBgn0051908	0.0333338	7.09539	0.167261	0.869646	0.999976	-4.76548
FBgn0027054	0.0228741	6.7734	0.167007	0.869842	0.999976	-4.76604
FBgn0032859	0.0164563	9.42544	0.166913	0.869914	0.999976	-4.73905
FBgn0001297	-0.0456517	3.54347	-0.166904	0.869922	0.999976	-4.68511
FBgn0017550	-0.0287476	7.04796	-0.166826	0.869982	0.999976	-4.76576
FBgn0037347	0.0197059	5.48557	0.166733	0.870053	0.999976	-4.7507
FBgn0044510	0.036922	6.35303	0.166643	0.870123	0.999976	-4.76061
FBgn0032475	0.0300223	8.29638	0.166527	0.870212	0.999976	-4.75341
FBgn0004587	0.0223408	8.50787	0.166382	0.870324	0.999976	-4.75023
FBgn0050187	0.0795507	-0.946214	0.166337	0.870359	0.999976	-4.6035
FBgn0038619	-0.0245905	4.14304	-0.166249	0.870426	0.999976	-4.70958
FBgn0035627	-0.0196325	6.41831	-0.166234	0.870438	0.999976	-4.76403
FBgn0086605	0.016747	6.37674	0.166055	0.870576	0.999976	-4.76332
FBgn0029752	0.075241	-0.253609	0.165932	0.870671	0.999976	-4.60582
FBgn0025639	-0.0328374	8.91314	-0.165513	0.870994	0.999976	-4.74476
FBgn0005775	0.0750084	0.683099	0.165468	0.87103	0.999976	-4.61521
FBgn0035998	-0.0421958	3.33429	-0.165422	0.871065	0.999976	-4.66675
FBgn0040666	0.0342625	4.84247	0.165173	0.871257	0.999976	-4.73506
FBgn0283680	-0.116348	-0.84898	-0.16508	0.871329	0.999976	-4.60404
FBgn0031359	-0.0182607	5.65809	-0.164884	0.87148	0.999976	-4.75249
FBgn0035870	-0.0713369	-0.936945	-0.164875	0.871487	0.999976	-4.60294
FBgn0030061	0.0366519	6.935	0.164809	0.871538	0.999976	-4.766
FBgn0036428	0.0241344	8.62026	0.164681	0.871637	0.999976	-4.74978
FBgn0031598	-0.032423	6.37429	-0.164462	0.871806	0.999976	-4.76346
FBgn0032010	0.157673	-1.76275	0.164324	0.871912	0.999976	-4.60194
FBgn0023181	0.0258333	6.78569	0.16422	0.871993	0.999976	-4.76575
FBgn0032022	-0.229463	-1.74171	-0.164167	0.872034	0.999976	-4.59984
FBgn0025712	0.0941884	-0.175627	0.164134	0.872059	0.999976	-4.6073
FBgn0061492	-0.0255552	6.15799	-0.164128	0.872064	0.999976	-4.76028
FBgn0039178	-0.240661	-1.38749	-0.164075	0.872105	0.999976	-4.60157
FBgn0033113	-0.105414	-1.08987	-0.163106	0.872853	0.999976	-4.6025
FBgn0025463	-0.0295312	8.40872	-0.162889	0.873021	0.999976	-4.75269
FBgn0040382	-0.0295954	5.52439	-0.162853	0.873048	0.999976	-4.75093
FBgn0039343	-0.123216	-0.352301	-0.162834	0.873063	0.999976	-4.60468
FBgn0015794	0.0328961	5.5136	0.162768	0.873114	0.999976	-4.7501
FBgn0284221	-0.0280617	3.95025	-0.162722	0.873149	0.999976	-4.70616
FBgn0034717	-0.184649	-2.03328	-0.162658	0.873198	0.999976	-4.60057
FBgn0028919	-0.035223	5.34407	-0.162639	0.873213	0.999976	-4.74819
FBgn0260027	0.049687	1.14693	0.162529	0.873298	0.999976	-4.61726
FBgn0038547	-0.0438723	2.75833	-0.162433	0.873373	0.999976	-4.65576
FBgn0259735	-0.0260597	7.01514	-0.162376	0.873417	0.999976	-4.76601
FBgn0032702	0.0205353	5.9903	0.162309	0.873469	0.999976	-4.75856
FBgn0032929	0.0167435	8.22504	0.162295	0.873479	0.999976	-4.75554
FBgn0032117	0.0226104	4.15024	0.162284	0.873487	0.999976	-4.71508
FBgn0011826	0.0377135	7.9296	0.162157	0.873586	0.999976	-4.75902
FBgn0267972	0.0289159	6.17306	0.162147	0.873594	0.999976	-4.75982
FBgn0038462	-0.0223377	5.82596	-0.161609	0.874009	0.999976	-4.75672
FBgn0028746	0.0212164	5.00921	0.161586	0.874027	0.999976	-4.74066
FBgn0033475	0.0219545	6.81409	0.161384	0.874183	0.999976	-4.76643
FBgn0004055	0.0268625	4.83751	0.161227	0.874304	0.999976	-4.73714
FBgn0262117	0.0336039	8.01228	0.16121	0.874317	0.999976	-4.75859
FBgn0004654	-0.0349004	6.07451	-0.161198	0.874326	0.999976	-4.7574
FBgn0085391	-0.192942	-1.42638	-0.161178	0.874342	0.999976	-4.60244
FBgn0001248	-0.0176366	9.08216	-0.160996	0.874483	0.999976	-4.74324
FBgn0051014	-0.173991	-2.1692	-0.160872	0.874578	0.999976	-4.60047
FBgn0025626	-0.0294095	7.88945	-0.160653	0.874747	0.999976	-4.75917
FBgn0032055	-0.0703145	0.799166	-0.160637	0.874759	0.999976	-4.6132
FBgn0038151	0.238065	-1.55721	0.160586	0.874799	0.999976	-4.60231
FBgn0261562	-0.0233809	5.1142	-0.160359	0.874975	0.999976	-4.7421
FBgn0034521	0.0298536	5.68324	0.160326	0.875	0.999976	-4.75337
FBgn0052438	-0.0329854	7.20631	-0.160161	0.875127	0.999976	-4.76547
FBgn0029858	0.0502244	4.02136	0.16016	0.875128	0.999976	-4.70598
FBgn0039776	-0.160537	0.268415	-0.160119	0.87516	0.999976	-4.61308
FBgn0031047	0.0234122	6.98163	0.160087	0.875185	0.999976	-4.7662
FBgn0260003	-0.0556463	7.43839	-0.159993	0.875258	0.999976	-4.76374
FBgn0262732	-0.0272387	7.69232	-0.159966	0.875278	0.999976	-4.76214
FBgn0014411	0.0214177	7.53955	0.159922	0.875312	0.999976	-4.76284
FBgn0262527	0.0257173	8.47238	0.159665	0.87551	0.999976	-4.7513
FBgn0037664	0.0183778	6.04177	0.159662	0.875513	0.999976	-4.76064
FBgn0085732	-0.106234	-1.27637	-0.159638	0.875532	0.999976	-4.60152
FBgn0035334	-0.0463415	4.51877	-0.159586	0.875572	0.999976	-4.72204
FBgn0030364	0.0421663	7.58296	0.159564	0.875589	0.999976	-4.76166
FBgn0263967	-0.0847698	-1.16051	-0.159559	0.875592	0.999976	-4.60298
FBgn0046692	0.0307069	7.88347	0.159533	0.875612	0.999976	-4.76116
FBgn0024179	-0.0254574	5.14597	-0.159522	0.875621	0.999976	-4.74402
FBgn0030683	-0.029191	5.85229	-0.159485	0.87565	0.999976	-4.75427
FBgn0004892	-0.165708	-1.34826	-0.159386	0.875726	0.999976	-4.60421
FBgn0037232	0.0433256	5.43621	0.159332	0.875768	0.999976	-4.74948
FBgn0050349	-0.0233323	6.67469	-0.159313	0.875783	0.999976	-4.76636
FBgn0053113	0.0156412	8.50211	0.159245	0.875835	0.999976	-4.75124
FBgn0020545	0.0342283	6.43495	0.159171	0.875892	0.999976	-4.76374
FBgn0030794	-0.0318512	5.92513	-0.159158	0.875902	0.999976	-4.75561
FBgn0000140	-0.0369703	9.16693	-0.159118	0.875933	0.999976	-4.74193
FBgn0000307	0.0422882	8.38394	0.159005	0.87602	0.999976	-4.75266
FBgn0030228	-0.0235425	7.44213	-0.158992	0.876031	0.999976	-4.76387
FBgn0029957	-0.01844	6.54091	-0.158937	0.876073	0.999976	-4.76499
FBgn0283649	-0.0291245	7.02241	-0.158861	0.876131	0.999976	-4.76653
FBgn0041585	-0.0259479	7.43461	-0.158789	0.876188	0.999976	-4.76417
FBgn0035838	0.0181944	5.44409	0.158765	0.876206	0.999976	-4.75014
FBgn0261276	-0.0241829	7.65148	-0.158601	0.876332	0.999976	-4.7621
FBgn0033844	-0.0163061	7.63135	-0.1586	0.876333	0.999976	-4.76259
FBgn0036805	0.0233853	6.0692	0.158158	0.876675	0.999976	-4.75967
FBgn0263241	0.0281172	4.70016	0.15809	0.876728	0.999976	-4.73002
FBgn0024920	-0.0322851	6.9009	-0.158016	0.876784	0.999976	-4.76654
FBgn0032479	-0.0285429	7.89899	-0.157932	0.87685	0.999976	-4.75962
FBgn0003748	-0.0323863	6.32731	-0.157891	0.876881	0.999976	-4.76335
FBgn0034354	0.0395128	6.19768	0.157714	0.877019	0.999976	-4.75956
FBgn0030514	0.0182752	7.57151	0.157691	0.877036	0.999976	-4.7631
FBgn0046247	0.0143549	6.58704	0.157576	0.877125	0.999976	-4.76558
FBgn0031050	-0.0340215	4.71345	-0.157561	0.877137	0.999976	-4.7281
FBgn0034611	-0.033527	5.6778	-0.157439	0.877231	0.999976	-4.75288
FBgn0261830	-0.113539	0.425222	-0.157412	0.877252	0.999976	-4.61759
FBgn0052195	0.0296275	3.18566	0.157219	0.877401	0.999976	-4.66586
FBgn0266000	0.0426998	7.02632	0.157043	0.877537	0.999976	-4.76573
FBgn0038693	-0.0835388	-0.796282	-0.156892	0.877654	0.999976	-4.60499
FBgn0034313	-0.0165886	7.78627	-0.156845	0.87769	0.999976	-4.76117
FBgn0033541	0.323006	-2.58853	0.156823	0.877707	0.999976	-4.60018
FBgn0033236	-0.0263878	7.89158	-0.156775	0.877744	0.999976	-4.76001
FBgn0000063	-0.0333993	6.19829	-0.156553	0.877915	0.999976	-4.76183
FBgn0003042	-0.034403	6.32005	-0.156503	0.877954	0.999976	-4.76178
FBgn0031008	0.0493252	5.67082	0.156078	0.878283	0.999976	-4.75436
FBgn0039338	0.0267173	8.45353	0.155965	0.87837	0.999976	-4.7517
FBgn0037913	0.0236045	7.34687	0.155885	0.878432	0.999976	-4.76538
FBgn0027588	0.028713	8.14475	0.155853	0.878456	0.999976	-4.75637
FBgn0261403	-0.0306145	8.74435	-0.155763	0.878527	0.999976	-4.75029
FBgn0266053	-0.02702	8.04332	-0.155699	0.878576	0.999976	-4.75826
FBgn0033166	-0.0363442	6.96044	-0.155647	0.878616	0.999976	-4.7664
FBgn0265191	0.0226411	6.66791	0.155532	0.878705	0.999976	-4.76644
FBgn0259209	-0.139261	1.72177	-0.155321	0.878868	0.999976	-4.63458
FBgn0036640	-0.0380491	7.07118	-0.15522	0.878946	0.999976	-4.76638
FBgn0002775	-0.0216193	6.7391	-0.1552	0.878961	0.999976	-4.76632
FBgn0029994	0.136486	-1.60059	0.155065	0.879066	0.999976	-4.60192
FBgn0030945	-0.0707318	4.63757	-0.15506	0.87907	0.999976	-4.72763
FBgn0036557	-0.0261073	5.47872	-0.154801	0.87927	0.999976	-4.74866
FBgn0263346	-0.0362999	7.70689	-0.154699	0.879349	0.999976	-4.76165
FBgn0013531	-0.0181099	4.82105	-0.154519	0.879488	0.999976	-4.73521
FBgn0035498	0.0248806	7.35016	0.154375	0.879599	0.999976	-4.76501
FBgn0263048	0.036828	5.63913	0.154372	0.879602	0.999976	-4.75527
FBgn0052075	0.0217667	5.95481	0.15431	0.87965	0.999976	-4.75927
FBgn0027790	-0.162059	-1.84187	-0.154166	0.879762	0.999976	-4.60086
FBgn0025631	0.0638738	1.30225	0.154074	0.879833	0.999976	-4.62064
FBgn0039943	0.0271368	6.84194	0.153949	0.879929	0.999976	-4.76679
FBgn0027521	0.0338138	8.68313	0.153882	0.879981	0.999976	-4.74907
FBgn0000579	0.029936	10.3285	0.153558	0.880231	0.999976	-4.72921
FBgn0027866	-0.029872	7.68967	-0.153541	0.880244	0.999976	-4.76179
FBgn0036612	0.105494	-0.682094	0.153506	0.880271	0.999976	-4.60304
FBgn0052528	0.025163	6.83688	0.153405	0.88035	0.999976	-4.76678
FBgn0034924	-0.0252055	5.21252	-0.153277	0.880449	0.999976	-4.74324
FBgn0030753	-0.0228156	7.53914	-0.152954	0.880699	0.999976	-4.76349
FBgn0085387	-0.132948	-1.3034	-0.152756	0.880852	0.999976	-4.60217
FBgn0022027	0.0391343	5.38212	0.152736	0.880867	0.999976	-4.74751
FBgn0037206	-0.0600374	0.249252	-0.152699	0.880896	0.999976	-4.61065
FBgn0039562	0.0285658	8.42017	0.152559	0.881004	0.999976	-4.75214
FBgn0010265	0.0153988	9.75108	0.152432	0.881102	0.999976	-4.73547
FBgn0034371	0.0176219	5.8827	0.152364	0.881155	0.999976	-4.75743
FBgn0003882	0.0313683	7.25982	0.152352	0.881164	0.999976	-4.7655
FBgn0028387	-0.025147	6.9657	-0.15232	0.881189	0.999976	-4.76663
FBgn0051915	-0.0179042	5.11833	-0.152294	0.881209	0.999976	-4.74293
FBgn0052281	-0.0401252	3.58902	-0.152257	0.881238	0.999976	-4.68738
FBgn0030678	0.0236934	5.15684	0.152201	0.881281	0.999976	-4.74225
FBgn0011661	0.0294967	8.97007	0.152074	0.881379	0.999976	-4.74505
FBgn0038745	0.017338	7.34071	0.152013	0.881426	0.999976	-4.76495
FBgn0051343	-0.180725	-1.69616	-0.151982	0.88145	0.999976	-4.60157
FBgn0036152	-0.0232165	6.39237	-0.151943	0.881481	0.999976	-4.76399
FBgn0030964	0.0177642	5.92245	0.15191	0.881506	0.999976	-4.75707
FBgn0031662	0.0196926	5.96527	0.151895	0.881517	0.999976	-4.75888
FBgn0035272	-0.0333131	5.77027	-0.151701	0.881668	0.999976	-4.75326
FBgn0034634	-0.0281907	5.45093	-0.151695	0.881673	0.999976	-4.74887
FBgn0032961	0.0149694	8.08775	0.151675	0.881688	0.999976	-4.75784
FBgn0039942	-0.0279051	7.27224	-0.15165	0.881708	0.999976	-4.76576
FBgn0034186	0.0322976	5.77752	0.151256	0.882012	0.999976	-4.75511
FBgn0015621	0.0283628	5.79972	0.151196	0.882059	0.999976	-4.75516
FBgn0013276	0.092606	-1.35952	0.151111	0.882125	0.999976	-4.60234
FBgn0035879	-0.0261169	6.27743	-0.150993	0.882215	0.999976	-4.7634
FBgn0028474	0.0327417	7.40125	0.15092	0.882272	0.999976	-4.76423
FBgn0285947	-0.0365519	9.56911	-0.15082	0.882349	0.999976	-4.73811
FBgn0051643	-0.0410749	5.81509	-0.150714	0.882431	0.999976	-4.75581
FBgn0031997	-0.0228142	5.35464	-0.150554	0.882555	0.999976	-4.74741
FBgn0039867	0.0267697	5.12374	0.150477	0.882615	0.999976	-4.74378
FBgn0030360	-0.0896472	0.311501	-0.150449	0.882636	0.999976	-4.61313
FBgn0030703	-0.0297624	8.53855	-0.150376	0.882693	0.999976	-4.75103
FBgn0015075	-0.0209344	5.73462	-0.150364	0.882703	0.999976	-4.75423
FBgn0038682	0.0474556	0.798044	0.150326	0.882732	0.999976	-4.6144
FBgn0266668	-0.0263717	5.16091	-0.15003	0.882961	0.999976	-4.74228
FBgn0037683	-0.0600147	0.0376884	-0.14986	0.883092	0.999976	-4.60812
FBgn0035995	0.0204966	5.37863	0.149777	0.883156	0.999976	-4.74757
FBgn0039965	0.0184126	7.39223	0.149693	0.883222	0.999976	-4.76518
FBgn0283509	-0.0255886	5.37959	-0.149404	0.883445	0.999976	-4.74804
FBgn0033802	0.0437407	4.25784	0.14923	0.88358	0.999976	-4.72065
FBgn0039492	0.0251073	7.91943	0.149137	0.883652	0.999976	-4.75974
FBgn0030864	0.0213045	7.95004	0.149078	0.883698	0.999976	-4.75943
FBgn0030735	-0.0337976	7.22552	-0.1489	0.883836	0.999976	-4.766
FBgn0016078	-0.0168803	5.36255	-0.14886	0.883866	0.999976	-4.7484
FBgn0010278	-0.0250227	8.41475	-0.148844	0.883879	0.999976	-4.75229
FBgn0260945	0.0185239	7.8745	0.148828	0.883891	0.999976	-4.76084
FBgn0039441	0.349908	0.732357	0.148595	0.884071	0.999976	-4.61188
FBgn0051897	0.0403859	2.96058	0.148549	0.884107	0.999976	-4.66371
FBgn0037923	0.0425969	2.62504	0.148376	0.884241	0.999976	-4.65433
FBgn0033734	0.0161391	6.43238	0.14832	0.884284	0.999976	-4.76399
FBgn0034975	-0.0418084	7.10726	-0.148287	0.88431	0.999976	-4.76601
FBgn0003015	-0.0461247	10.0565	-0.148116	0.884442	0.999976	-4.73208
FBgn0000228	0.0297849	7.8147	0.148087	0.884464	0.999976	-4.76009
FBgn0037376	-0.033407	7.90347	-0.14807	0.884478	0.999976	-4.7608
FBgn0026148	0.0213259	5.64495	0.14795	0.884571	0.999976	-4.75432
FBgn0014026	0.0317336	10.785	0.147664	0.884792	0.999976	-4.72322
FBgn0262741	0.153599	-2.01694	0.147478	0.884936	0.999976	-4.60205
FBgn0002573	-0.22014	-1.4741	-0.147447	0.88496	0.999976	-4.60346
FBgn0035416	-0.0247053	7.20792	-0.147334	0.885048	0.999976	-4.76601
FBgn0265434	0.0379106	7.73666	0.147208	0.885145	0.999976	-4.76097
FBgn0027655	-0.0385152	5.51656	-0.147089	0.885237	0.999976	-4.75243
FBgn0040305	-0.0185032	5.84652	-0.14701	0.885298	0.999976	-4.75723
FBgn0263102	-0.021959	8.89259	-0.146943	0.88535	0.999976	-4.74616
FBgn0034184	0.0131032	6.87371	0.146919	0.885369	0.999976	-4.76713
FBgn0053169	0.0183277	3.82012	0.146887	0.885394	0.999976	-4.70097
FBgn0039757	0.0427982	10.4898	0.146876	0.885402	0.999976	-4.72619
FBgn0039227	-0.0354697	8.32801	-0.146529	0.885671	0.999976	-4.75381
FBgn0037792	-0.0222461	6.48558	-0.146438	0.885741	0.999976	-4.76579
FBgn0000183	0.0184727	8.70528	0.146406	0.885766	0.999976	-4.74993
FBgn0033971	-0.0212444	5.5257	-0.146391	0.885777	0.999976	-4.75218
FBgn0010926	-0.0209283	7.30102	-0.146319	0.885833	0.999976	-4.76521
FBgn0004368	0.0314186	7.16798	0.146287	0.885858	0.999976	-4.76633
FBgn0266697	0.0895248	-1.36776	0.146134	0.885977	0.999976	-4.60213
FBgn0027620	-0.028213	9.01634	-0.146015	0.886069	0.999976	-4.7447
FBgn0034143	-0.146316	-0.864447	-0.145921	0.886141	0.999976	-4.60383
FBgn0038385	-0.103656	-0.995281	-0.145823	0.886217	0.999976	-4.6061
FBgn0030738	-0.0214659	7.54412	-0.145708	0.886307	0.999976	-4.76364
FBgn0039588	0.0220985	4.23436	0.145705	0.886309	0.999976	-4.71329
FBgn0030539	-0.161065	-0.395758	-0.145597	0.886392	0.999976	-4.60753
FBgn0031144	0.0170186	6.17162	0.145583	0.886403	0.999976	-4.76206
FBgn0033413	0.0148079	6.80189	0.145409	0.886538	0.999976	-4.76707
FBgn0051793	-0.0552749	4.83846	-0.145207	0.886694	0.999976	-4.73318
FBgn0262109	-0.053691	6.86929	-0.145207	0.886694	0.999976	-4.76565
FBgn0034626	-0.0232216	5.49911	-0.145017	0.886842	0.999976	-4.75127
FBgn0019660	0.1743	-1.82355	0.144939	0.886902	0.999976	-4.60083
FBgn0003969	-0.0363165	7.23504	-0.144836	0.886982	0.999976	-4.76617
FBgn0036150	-0.115472	-1.59907	-0.144447	0.887283	0.999976	-4.60358
FBgn0039678	-0.227993	2.89551	-0.14431	0.88739	0.999976	-4.67278
FBgn0039851	0.0296144	2.80209	0.1442	0.887474	0.999976	-4.65797
FBgn0033349	-0.0232369	7.41339	-0.14413	0.887529	0.999976	-4.76517
FBgn0003346	-0.0219697	8.03113	-0.1441	0.887552	0.999976	-4.75798
FBgn0034733	0.0263045	5.33134	0.143973	0.88765	0.999976	-4.74748
FBgn0259704	-0.0269874	5.04553	-0.143827	0.887763	0.999976	-4.74014
FBgn0004647	0.0486253	7.29134	0.143819	0.88777	0.999976	-4.76547
FBgn0035181	0.0328711	5.62011	0.143617	0.887926	0.999976	-4.75268
FBgn0266669	-0.0160195	6.54263	-0.143565	0.887966	0.999976	-4.76609
FBgn0015949	0.0191156	7.19367	0.143552	0.887977	0.999976	-4.76595
FBgn0038924	0.0190866	5.64237	0.143542	0.887984	0.999976	-4.75261
FBgn0039437	0.267089	0.0845524	0.143504	0.888013	0.999976	-4.60698
FBgn0033096	-0.0625835	-0.22283	-0.143358	0.888127	0.999976	-4.60648
FBgn0027836	0.0260198	6.52905	0.142985	0.888416	0.999976	-4.76631
FBgn0032449	-0.0222716	4.22598	-0.142965	0.888431	0.999976	-4.7155
FBgn0035158	0.0264809	4.48099	0.142947	0.888445	0.999976	-4.72521
FBgn0263707	0.11301	-1.36113	0.142536	0.888763	0.999976	-4.60375
FBgn0001147	-0.241547	-2.00406	-0.142363	0.888898	0.999976	-4.6001
FBgn0261617	-0.0446702	9.06355	-0.142014	0.889168	0.999976	-4.74349
FBgn0032075	-0.148771	-1.19158	-0.14188	0.889271	0.999976	-4.60287
FBgn0267679	-0.0916727	-0.948623	-0.14187	0.889279	0.999976	-4.60279
FBgn0053062	0.0324229	2.63103	0.141609	0.889481	0.999976	-4.64653
FBgn0050467	0.0159753	5.69346	0.141569	0.889512	0.999976	-4.75479
FBgn0031315	-0.0267616	4.23067	-0.141497	0.889569	0.999976	-4.71633
FBgn0035722	0.0250897	4.14431	0.141352	0.88968	0.999976	-4.70947
FBgn0037835	0.153685	-1.43066	0.141351	0.889682	0.999976	-4.60307
FBgn0034433	-0.0168024	6.34813	-0.141194	0.889803	0.999976	-4.7642
FBgn0038473	-0.0306998	6.90022	-0.14105	0.889915	0.999976	-4.76726
FBgn0040153	-0.0207172	5.38924	-0.140954	0.889989	0.999976	-4.74865
FBgn0030293	0.0217625	8.73346	0.140835	0.890082	0.999976	-4.74907
FBgn0040309	-0.0157551	9.91284	-0.140824	0.89009	0.999976	-4.7335
FBgn0031959	0.0790685	-0.76334	0.140755	0.890143	0.999976	-4.60431
FBgn0264895	-0.0257582	7.21118	-0.140591	0.890271	0.999976	-4.76617
FBgn0032224	-0.0287425	6.14549	-0.140536	0.890313	0.999976	-4.76105
FBgn0037556	-0.0254008	7.58895	-0.140458	0.890374	0.999976	-4.76426
FBgn0015295	-0.0261491	7.16627	-0.140182	0.890587	0.999976	-4.76679
FBgn0037163	-0.048106	0.672748	-0.140099	0.890652	0.999976	-4.61165
FBgn0036194	-0.0370748	6.27316	-0.140055	0.890686	0.999976	-4.7635
FBgn0040011	0.0237073	8.78188	0.140035	0.890702	0.999976	-4.74841
FBgn0020497	0.0285234	8.93144	0.139994	0.890733	0.999976	-4.74631
FBgn0015765	-0.0388101	5.09135	-0.139901	0.890805	0.999976	-4.74102
FBgn0051064	0.0193475	5.29392	0.139753	0.89092	0.999976	-4.74762
FBgn0028327	-0.0139149	8.02107	-0.139709	0.890954	0.999976	-4.7594
FBgn0010417	0.0186936	6.49322	0.139697	0.890963	0.999976	-4.7662
FBgn0259171	-0.0481661	3.54027	-0.139587	0.891048	0.999976	-4.67661
FBgn0040364	-0.140338	-1.21707	-0.139563	0.891067	0.999976	-4.6029
FBgn0038549	-0.0191423	6.17418	-0.139552	0.891075	0.999976	-4.76292
FBgn0028688	-0.0343135	7.20411	-0.139398	0.891195	0.999976	-4.76616
FBgn0031489	0.118419	-0.978091	0.139066	0.891453	0.999976	-4.60486
FBgn0040089	-0.0776578	2.95669	-0.138965	0.891531	0.999976	-4.65745
FBgn0011785	-0.0341002	8.09672	-0.138929	0.891559	0.999976	-4.75718
FBgn0034402	-0.0244881	4.2565	-0.138856	0.891615	0.999976	-4.7182
FBgn0035769	-0.0364523	6.67517	-0.138827	0.891638	0.999976	-4.76717
FBgn0267821	-0.0279451	8.1541	-0.138719	0.891721	0.999976	-4.75738
FBgn0035825	0.0283292	5.60532	0.13871	0.891728	0.999976	-4.75189
FBgn0003124	0.0176878	9.9684	0.138678	0.891754	0.999976	-4.73325
FBgn0036198	-0.0295203	4.96529	-0.13861	0.891806	0.999976	-4.7393
FBgn0033101	0.0219267	6.41154	0.138549	0.891853	0.999976	-4.76426
FBgn0040375	0.0275818	5.15756	0.138389	0.891978	0.999976	-4.74115
FBgn0030330	-0.0170186	7.44963	-0.138377	0.891987	0.999976	-4.76493
FBgn0262975	0.0273991	8.63054	0.138364	0.891996	0.999976	-4.75009
FBgn0001994	0.0260561	7.60562	0.138195	0.892128	0.999976	-4.76269
FBgn0015550	-0.175907	-0.523431	-0.138181	0.892138	0.999976	-4.60535
FBgn0001180	0.0235321	8.05702	0.13807	0.892224	0.999976	-4.7579
FBgn0263740	-0.0168095	8.14215	-0.137864	0.892384	0.999976	-4.75837
FBgn0261004	-0.0224458	7.25498	-0.13765	0.892551	0.999976	-4.76562
FBgn0039229	-0.0257929	7.27125	-0.137635	0.892562	0.999976	-4.76551
FBgn0024991	0.0140077	7.85123	0.137509	0.892659	0.999976	-4.76124
FBgn0266417	-0.151926	-0.623922	-0.137483	0.89268	0.999976	-4.60455
FBgn0050081	0.0619783	-0.915842	0.137258	0.892854	0.999976	-4.60413
FBgn0038647	0.177509	-2.20642	0.137111	0.892968	0.999976	-4.60073
FBgn0031661	-0.0160121	6.45879	-0.1371	0.892977	0.999976	-4.7654
FBgn0034628	-0.0283108	6.81404	-0.137092	0.892983	0.999976	-4.76745
FBgn0037305	-0.017163	5.01835	-0.136946	0.893096	0.999976	-4.73881
FBgn0026718	-0.0235005	7.56201	-0.136919	0.893117	0.999976	-4.76491
FBgn0010750	-0.0244341	7.09673	-0.136915	0.89312	0.999976	-4.76696
FBgn0050343	0.0721138	-0.360064	0.136887	0.893141	0.999976	-4.60527
FBgn0035046	0.0176104	5.98941	0.136688	0.893296	0.999976	-4.7585
FBgn0022097	-0.0220235	7.67234	-0.136665	0.893314	0.999976	-4.76411
FBgn0027553	0.0261601	6.09487	0.13657	0.893388	0.999976	-4.76112
FBgn0037094	-0.0269214	7.68003	-0.136428	0.893498	0.999976	-4.76289
FBgn0261393	0.0270813	5.81868	0.136386	0.89353	0.999976	-4.75707
FBgn0039731	0.0171835	5.50322	0.136321	0.89358	0.999976	-4.75216
FBgn0050404	0.0215703	7.20082	0.136016	0.893817	0.999976	-4.76642
FBgn0027556	0.166831	-1.48003	0.135977	0.893847	0.999976	-4.60134
FBgn0058198	-0.186141	-1.68479	-0.135975	0.893849	0.999976	-4.60136
FBgn0002989	0.016601	5.81289	0.135888	0.893916	0.999976	-4.75692
FBgn0086656	0.0172185	6.68723	0.135879	0.893923	0.999976	-4.76744
FBgn0003053	0.0573922	3.01253	0.135629	0.894117	0.999976	-4.66698
FBgn0003256	0.0206173	7.87326	0.135592	0.894146	0.999976	-4.76217
FBgn0037655	0.0405454	8.69377	0.134856	0.894717	0.999976	-4.74944
FBgn0261602	0.045495	10.491	0.13477	0.894784	0.999976	-4.7279
FBgn0002772	-0.135145	2.52688	-0.134703	0.894836	0.999976	-4.66047
FBgn0038432	-0.0236913	6.60192	-0.134452	0.895031	0.999976	-4.76672
FBgn0037632	0.022121	8.84538	0.134403	0.895068	0.999976	-4.74781
FBgn0086443	-0.0215839	7.62537	-0.134317	0.895135	0.999976	-4.76382
FBgn0033539	-0.0263797	6.22431	-0.1341	0.895303	0.999976	-4.76331
FBgn0020369	0.0273722	8.35058	0.133992	0.895387	0.999976	-4.75534
FBgn0022699	0.0209926	5.93642	0.133973	0.895402	0.999976	-4.75976
FBgn0034032	-0.019521	6.0725	-0.133822	0.895519	0.999976	-4.76109
FBgn0031485	-0.0156413	4.40295	-0.13374	0.895583	0.999976	-4.72489
FBgn0014417	-0.0369526	7.80679	-0.133631	0.895667	0.999976	-4.76238
FBgn0037138	-0.0252912	7.19408	-0.133558	0.895724	0.999976	-4.767
FBgn0033948	-0.0196414	4.81278	-0.13327	0.895947	0.999976	-4.73508
FBgn0032850	0.0725629	-0.77882	0.133256	0.895958	0.999976	-4.60356
FBgn0051633	0.0245194	4.78139	0.133152	0.896039	0.999976	-4.73335
FBgn0026361	0.0236655	5.9296	0.133052	0.896117	0.999976	-4.76128
FBgn0030466	-0.0268316	6.99416	-0.132915	0.896222	0.999976	-4.7673
FBgn0031500	0.0255568	4.47593	0.132832	0.896287	0.999976	-4.72097
FBgn0262524	0.0286108	3.3638	0.132506	0.89654	0.999976	-4.67735
FBgn0261555	0.13623	-1.41981	0.132475	0.896564	0.999976	-4.60206
FBgn0041775	0.0306543	11.8468	0.132356	0.896657	0.999976	-4.71247
FBgn0030834	0.0467241	5.7591	0.132206	0.896773	0.999976	-4.75636
FBgn0036892	-0.032111	7.10343	-0.132151	0.896815	0.999976	-4.7672
FBgn0031052	-0.0285435	7.70902	-0.132148	0.896818	0.999976	-4.76207
FBgn0001257	-0.0605622	3.10042	-0.132072	0.896877	0.999976	-4.70468
FBgn0034093	0.0221648	4.70281	0.132044	0.896899	0.999976	-4.73214
FBgn0037687	-0.0248692	4.90347	-0.132017	0.896919	0.999976	-4.73623
FBgn0004198	-0.142345	-0.888468	-0.131811	0.897079	0.999976	-4.60574
FBgn0034976	-0.0344657	7.21694	-0.131746	0.897129	0.999976	-4.7666
FBgn0011705	0.0225486	7.24551	0.131554	0.897279	0.999976	-4.76708
FBgn0036547	-0.115846	-0.974642	-0.131521	0.897304	0.999976	-4.60516
FBgn0010770	-0.0250451	6.26648	-0.131513	0.89731	0.999976	-4.76463
FBgn0003210	-0.0179006	7.58599	-0.131491	0.897327	0.999976	-4.7643
FBgn0033507	0.0242761	5.97185	0.131426	0.897378	0.999976	-4.76123
FBgn0030699	-0.0230509	5.71832	-0.131361	0.897428	0.999976	-4.75617
FBgn0034075	0.04628	3.8638	0.131328	0.897454	0.999976	-4.70324
FBgn0020621	0.0293947	7.7203	0.131192	0.89756	0.999976	-4.76278
FBgn0033356	0.0176615	4.82685	0.131061	0.897661	0.999976	-4.73444
FBgn0040070	-0.0319638	8.23768	-0.130959	0.897741	0.999976	-4.75793
FBgn0039929	-0.0179093	8.06098	-0.130819	0.897849	0.999976	-4.75936
FBgn0032204	0.0162653	6.37667	0.130818	0.89785	0.999976	-4.76498
FBgn0031488	-0.0286139	2.53181	-0.130739	0.897911	0.999976	-4.65392
FBgn0030963	-0.0216311	6.20051	-0.130647	0.897983	0.999976	-4.76189
FBgn0266441	-0.0163022	6.10315	-0.130615	0.898008	0.999976	-4.76071
FBgn0250830	-0.019789	7.10762	-0.130411	0.898166	0.999976	-4.76736
FBgn0266411	-0.0266327	8.46666	-0.130085	0.898419	0.999976	-4.75298
FBgn0036500	0.0219411	5.8492	0.130041	0.898453	0.999976	-4.75849
FBgn0004839	-0.126765	0.481183	-0.129974	0.898505	0.999976	-4.61584
FBgn0035166	0.0172285	4.71567	0.129936	0.898535	0.999976	-4.73306
FBgn0038787	-0.0166256	7.2544	-0.12991	0.898554	0.999976	-4.76635
FBgn0027903	0.0210498	6.59476	0.129856	0.898597	0.999976	-4.76641
FBgn0033234	0.0225791	3.69353	0.129846	0.898604	0.999976	-4.69085
FBgn0034646	0.0314443	6.52091	0.129844	0.898606	0.999976	-4.76621
FBgn0032846	-0.0258893	4.13087	-0.129711	0.898709	0.999976	-4.7107
FBgn0030160	0.152347	-1.54313	0.129604	0.898792	0.999976	-4.6014
FBgn0034727	-0.0195843	6.09125	-0.129586	0.898806	0.999976	-4.76012
FBgn0086690	-0.0414458	7.05201	-0.129562	0.898825	0.999976	-4.76716
FBgn0259482	-0.0197503	6.15274	-0.12946	0.898904	0.999976	-4.76128
FBgn0262955	0.0305876	8.64812	0.129458	0.898906	0.999976	-4.75028
FBgn0031114	-0.0239138	5.90822	-0.129283	0.899041	0.999976	-4.76003
FBgn0052702	-0.0419504	0.925232	-0.129233	0.89908	0.999976	-4.6174
FBgn0004370	-0.0402097	6.89819	-0.129156	0.89914	0.999976	-4.76786
FBgn0036035	0.0208067	6.69633	0.128816	0.899404	0.999976	-4.76784
FBgn0035678	-0.0382467	1.13985	-0.128666	0.89952	0.999976	-4.62107
FBgn0038964	-0.0161882	8.40924	-0.128638	0.899542	0.999976	-4.75464
FBgn0010434	0.0604243	3.25044	0.128261	0.899834	0.999976	-4.68972
FBgn0025388	-0.0424645	6.0291	-0.128104	0.899956	0.999976	-4.76195
FBgn0036462	0.0191705	6.66017	0.12806	0.899991	0.999976	-4.76708
FBgn0039689	0.023026	4.2942	0.128007	0.900032	0.999976	-4.71877
FBgn0038659	0.0174852	6.47496	0.128006	0.900032	0.999976	-4.76601
FBgn0083986	-0.0335502	3.18632	-0.127998	0.900039	0.999976	-4.67271
FBgn0028992	-0.0240649	6.09498	-0.127982	0.900051	0.999976	-4.76196
FBgn0037661	-0.0194657	4.22578	-0.127863	0.900143	0.999976	-4.71556
FBgn0000022	0.0941872	-0.682848	0.127802	0.900191	0.999976	-4.60691
FBgn0262599	-0.0610969	-0.84239	-0.127684	0.900282	0.999976	-4.60338
FBgn0027548	0.0200561	8.22035	0.127471	0.900448	0.999976	-4.75649
FBgn0039269	0.0207727	6.17732	0.12739	0.900511	0.999976	-4.76148
FBgn0039450	0.0117899	6.39281	0.127047	0.900777	0.999976	-4.76497
FBgn0036857	-0.0342314	3.0842	-0.127045	0.900779	0.999976	-4.66618
FBgn0032169	0.0198918	5.72412	0.127022	0.900797	0.999976	-4.75716
FBgn0027615	-0.0124677	7.31668	-0.127007	0.900808	0.999976	-4.76638
FBgn0015282	0.0233653	8.20009	0.126878	0.900909	0.999976	-4.75655
FBgn0032799	-0.0248123	4.94408	-0.126841	0.900937	0.999976	-4.73977
FBgn0000449	-0.0776198	-0.272401	-0.126823	0.900951	0.999976	-4.61167
FBgn0030583	0.0436148	2.33563	0.126764	0.900997	0.999976	-4.64503
FBgn0030030	-0.021699	6.35317	-0.12638	0.901295	0.999976	-4.76441
FBgn0037218	-0.0326611	7.40236	-0.12638	0.901295	0.999976	-4.76543
FBgn0264479	0.0750063	1.82846	0.126239	0.901405	0.999976	-4.6489
FBgn0036589	0.255059	-1.80811	0.126236	0.901407	0.999976	-4.60101
FBgn0085453	0.0464376	2.71877	0.126185	0.901446	0.999976	-4.65293
FBgn0032409	-0.0267084	6.33488	-0.126032	0.901566	0.999976	-4.76486
FBgn0283712	0.0167015	7.10332	0.125947	0.901631	0.999976	-4.76757
FBgn0037146	0.133247	-0.802325	0.125559	0.901933	0.999976	-4.60395
FBgn0261954	-0.0286345	9.18643	-0.125468	0.902004	0.999976	-4.74216
FBgn0039137	0.0205002	5.13982	0.125445	0.902021	0.999976	-4.74389
FBgn0027492	-0.015461	9.03828	-0.125425	0.902037	0.999976	-4.74534
FBgn0030073	0.052177	0.662796	0.125389	0.902065	0.999976	-4.61211
FBgn0038316	-0.0137539	6.30791	-0.125103	0.902287	0.999976	-4.76426
FBgn0033845	0.0183059	8.36107	0.125078	0.902307	0.999976	-4.75406
FBgn0013576	-0.0209692	8.8471	-0.125063	0.902318	0.999976	-4.74806
FBgn0266084	0.0208595	6.81537	0.124875	0.902464	0.999976	-4.76808
FBgn0261238	-0.0191971	8.44901	-0.124849	0.902484	0.999976	-4.75322
FBgn0037317	-0.0171313	5.52819	-0.12479	0.90253	0.999976	-4.75157
FBgn0036579	-0.0176927	5.52682	-0.124513	0.902745	0.999976	-4.75286
FBgn0031351	0.038441	5.41422	0.124391	0.90284	0.999976	-4.75198
FBgn0035358	-0.060305	-1.15681	-0.124352	0.90287	0.999976	-4.60412
FBgn0028476	-0.0153848	8.37425	-0.124268	0.902935	0.999976	-4.75517
FBgn0024698	-0.0407717	7.66918	-0.124065	0.903093	0.999976	-4.76366
FBgn0035524	0.0227028	6.61047	0.123836	0.903271	0.999976	-4.76789
FBgn0004507	-0.0174893	9.25822	-0.123742	0.903345	0.999976	-4.74255
FBgn0052354	-0.0738133	-0.784717	-0.123739	0.903347	0.999976	-4.60552
FBgn0029514	0.0195556	5.0045	0.123482	0.903546	0.999976	-4.73994
FBgn0026598	-0.0202309	7.76634	-0.123412	0.9036	0.999976	-4.76253
FBgn0039861	0.0164657	6.32071	0.123297	0.90369	0.999976	-4.76521
FBgn0264574	-0.0148188	6.39527	-0.123118	0.903829	0.999976	-4.76485
FBgn0038774	0.261489	-1.03205	0.122939	0.903968	0.999976	-4.60269
FBgn0051467	-0.0491979	-0.21253	-0.122844	0.904042	0.999976	-4.6082
FBgn0037715	-0.0171635	5.94706	-0.122791	0.904083	0.999976	-4.75861
FBgn0036972	-0.140727	-1.71008	-0.122657	0.904187	0.999976	-4.59978
FBgn0259234	0.0270303	6.44399	0.122647	0.904195	0.999976	-4.76685
FBgn0039427	-0.0127514	6.2966	-0.122428	0.904365	0.999976	-4.7645
FBgn0003941	0.022164	9.69565	0.122332	0.904439	0.999976	-4.73664
FBgn0036945	-0.105748	0.0572085	-0.122286	0.904476	0.999976	-4.61102
FBgn0010339	-0.0164863	7.04848	-0.122264	0.904493	0.999976	-4.76779
FBgn0259993	-0.127528	-0.65987	-0.12186	0.904806	0.999976	-4.60491
FBgn0033184	0.0221386	5.53545	0.121728	0.904909	0.999976	-4.75269
FBgn0032911	-0.123087	-1.62431	-0.12162	0.904993	0.999976	-4.60154
FBgn0031313	-0.027502	4.00893	-0.121513	0.905076	0.999976	-4.71206
FBgn0036814	-0.0289803	7.63551	-0.121484	0.905099	0.999976	-4.76379
FBgn0027835	-0.0225391	9.05662	-0.121471	0.905109	0.999976	-4.74489
FBgn0030504	0.0234482	8.24324	0.121329	0.905219	0.999976	-4.75664
FBgn0004397	-0.04194	6.45435	-0.121266	0.905268	0.999976	-4.76697
FBgn0033479	-0.0264738	3.96737	-0.121228	0.905297	0.999976	-4.70725
FBgn0029936	-0.0170938	5.65535	-0.121224	0.905301	0.999976	-4.75416
FBgn0262636	0.0611741	0.0226623	0.121185	0.905331	0.999976	-4.60851
FBgn0261698	-0.0214757	6.18789	-0.121163	0.905348	0.999976	-4.76328
FBgn0037443	0.025824	7.0148	0.121086	0.905408	0.999976	-4.76777
FBgn0262801	0.0222373	5.11878	0.121001	0.905474	0.999976	-4.74486
FBgn0030680	-0.0303368	7.54559	-0.120956	0.905509	0.999976	-4.76493
FBgn0037076	-0.0259362	5.01268	-0.120937	0.905524	0.999976	-4.73846
FBgn0029915	0.0204034	5.34547	0.120564	0.905813	0.999976	-4.749
FBgn0036812	0.0175584	5.65611	0.120525	0.905843	0.999976	-4.75564
FBgn0051849	0.0189379	5.10493	0.120521	0.905847	0.999976	-4.74326
FBgn0037638	-0.0200404	6.87781	-0.120348	0.905981	0.999976	-4.76823
FBgn0040529	-0.0173594	7.27494	-0.120268	0.906043	0.999976	-4.76699
FBgn0261286	0.0257659	7.32798	0.119966	0.906279	0.999976	-4.76609
FBgn0086371	-0.0129259	6.32688	-0.119669	0.906509	0.999976	-4.76473
FBgn0036180	-0.0143195	7.14594	-0.119658	0.906517	0.999976	-4.76749
FBgn0037008	-0.0285735	3.96141	-0.119607	0.906557	0.999976	-4.70388
FBgn0031913	0.140694	1.00195	0.119551	0.906601	0.999976	-4.61945
FBgn0261445	-0.0148961	6.59596	-0.119537	0.906612	0.999976	-4.76705
FBgn0027101	-0.0228221	6.95394	-0.119293	0.906801	0.999976	-4.76826
FBgn0027528	-0.0276189	5.16552	-0.119226	0.906853	0.999976	-4.74558
FBgn0003515	0.0931189	-1.30123	0.119185	0.906885	0.999976	-4.60273
FBgn0031213	-0.0292791	6.82505	-0.119093	0.906957	0.999976	-4.76817
FBgn0035715	-0.0135687	6.12361	-0.119036	0.907001	0.999976	-4.76255
FBgn0004400	0.023958	5.54737	0.119021	0.907013	0.999976	-4.75236
FBgn0032646	0.0339407	7.16777	0.118803	0.907182	0.999976	-4.76739
FBgn0010412	-0.0222722	9.05768	-0.11872	0.907246	0.999976	-4.745
FBgn0035203	-0.0229307	6.31653	-0.118662	0.907292	0.999976	-4.76336
FBgn0260243	-0.016516	8.22324	-0.118624	0.907321	0.999976	-4.7581
FBgn0040650	0.0293806	2.57302	0.118537	0.907389	0.999976	-4.64416
FBgn0004379	0.0153427	7.59711	0.118504	0.907415	0.999976	-4.76407
FBgn0031713	0.0216367	5.82827	0.118398	0.907497	0.999976	-4.75629
FBgn0040475	-0.0158269	6.92034	-0.118207	0.907646	0.999976	-4.76832
FBgn0003459	-0.0315295	7.00173	-0.117986	0.907817	0.999976	-4.76817
FBgn0027535	-0.023878	5.71475	-0.117897	0.907886	0.999976	-4.75638
FBgn0020556	0.0953926	-1.89225	0.117826	0.907942	0.999976	-4.60455
FBgn0039972	-0.0319891	10.522	-0.117733	0.908014	0.999976	-4.72809
FBgn0034360	0.0197761	3.7903	0.11772	0.908024	0.999976	-4.69778
FBgn0000567	-0.0782737	-0.826729	-0.117651	0.908078	0.999976	-4.60405
FBgn0030011	-0.0658796	0.864337	-0.117598	0.908119	0.999976	-4.61285
FBgn0034662	0.104769	-1.19724	0.117444	0.908239	0.999976	-4.60233
FBgn0030137	0.0156748	4.64168	0.11727	0.908374	0.999976	-4.72805
FBgn0004876	0.0178509	8.20428	0.117235	0.908401	0.999976	-4.7578
FBgn0052699	-0.0162168	7.15223	-0.117177	0.908446	0.999976	-4.76759
FBgn0266465	0.0204088	5.49685	0.11716	0.90846	0.999976	-4.75221
FBgn0014023	0.0251474	5.8131	0.117079	0.908522	0.999976	-4.75614
FBgn0033624	0.0387698	6.09212	0.117022	0.908567	0.999976	-4.76052
FBgn0039767	0.0150715	7.77001	0.11638	0.909066	0.999976	-4.7628
FBgn0261799	0.0737967	-0.351004	0.116366	0.909077	0.999976	-4.60919
FBgn0035148	-0.0237277	6.21496	-0.116286	0.909139	0.999976	-4.76398
FBgn0085339	0.0444263	1.70662	0.116278	0.909145	0.999976	-4.62578
FBgn0032744	-0.0217267	2.98576	-0.116277	0.909146	0.999976	-4.66243
FBgn0051739	0.0190081	8.03538	0.116143	0.90925	0.999976	-4.7595
FBgn0002021	-0.0182081	5.76964	-0.116073	0.909305	0.999976	-4.75586
FBgn0033960	-0.0607951	-0.803713	-0.11603	0.909338	0.999976	-4.60351
FBgn0004868	0.0218529	9.27979	0.115987	0.909372	0.999976	-4.74364
FBgn0052547	-0.0726464	-0.708864	-0.115971	0.909384	0.999976	-4.60373
FBgn0005322	-0.0131293	7.08771	-0.115943	0.909405	0.999976	-4.76773
FBgn0011640	0.029131	7.59917	0.115875	0.909459	0.999976	-4.76393
FBgn0030734	-0.0108039	6.66596	-0.115679	0.909611	0.999976	-4.76781
FBgn0262593	0.170358	-2.202	0.115582	0.909687	0.999976	-4.60003
FBgn0032149	-0.0287092	2.01355	-0.115469	0.909774	0.999976	-4.63283
FBgn0040010	0.0249646	7.88361	0.115461	0.90978	0.999976	-4.7628
FBgn0033375	0.0281778	3.00623	0.115256	0.90994	0.999976	-4.66255
FBgn0031872	0.0183956	6.13776	0.115245	0.909948	0.999976	-4.76357
FBgn0035206	-0.0196459	6.06736	-0.115151	0.910021	0.999976	-4.76106
FBgn0030435	0.0122955	5.5512	0.115119	0.910047	0.999976	-4.75197
FBgn0042132	0.0154482	4.58772	0.115022	0.910122	0.999976	-4.72745
FBgn0010350	0.0234574	7.04267	0.114995	0.910143	0.999976	-4.76821
FBgn0031760	-0.0566482	0.935365	-0.114972	0.910161	0.999976	-4.61603
FBgn0038576	0.0174976	5.18702	0.114909	0.91021	0.999976	-4.74679
FBgn0032262	0.0126885	7.08413	0.114727	0.910352	0.999976	-4.76805
FBgn0031987	-0.0249194	5.57382	-0.114568	0.910475	0.999976	-4.75012
FBgn0035091	-0.108715	0.31258	-0.114421	0.91059	0.999976	-4.61097
FBgn0038742	0.0187241	6.84092	0.11397	0.91094	0.999976	-4.76846
FBgn0039602	0.0268459	6.40988	0.113963	0.910946	0.999976	-4.76631
FBgn0003480	-0.0229912	5.29419	-0.113918	0.91098	0.999976	-4.74486
FBgn0030805	-0.0134441	6.82443	-0.113889	0.911004	0.999976	-4.76837
FBgn0022160	-0.0571851	1.26499	-0.113876	0.911013	0.999976	-4.6233
FBgn0039355	-0.0184008	5.22822	-0.113862	0.911024	0.999976	-4.74716
FBgn0267390	-0.0235926	7.74195	-0.11371	0.911143	0.999976	-4.76291
FBgn0031493	0.0187166	7.48079	0.113604	0.911224	0.999976	-4.76494
FBgn0033033	-0.037495	2.1658	-0.113588	0.911237	0.999976	-4.64009
FBgn0267912	0.0156589	7.98927	0.113527	0.911284	0.999976	-4.7606
FBgn0036691	-0.0218103	5.24623	-0.113397	0.911386	0.999976	-4.74555
FBgn0261111	-0.0275218	2.2981	-0.113375	0.911403	0.999976	-4.64257
FBgn0035348	0.077737	1.02604	0.113373	0.911405	0.999976	-4.61758
FBgn0005593	-0.0184335	10.2609	-0.113348	0.911424	0.999976	-4.73018
FBgn0022770	0.0720247	-0.498493	0.113076	0.911636	0.999976	-4.60553
FBgn0027291	0.0138009	7.97893	0.112998	0.911696	0.999976	-4.7606
FBgn0032346	-0.0148319	5.83758	-0.11285	0.911812	0.999976	-4.75787
FBgn0085736	-0.041373	2.92436	-0.112798	0.911852	0.999976	-4.65582
FBgn0037093	-0.0170678	8.55542	-0.112791	0.911857	0.999976	-4.75268
FBgn0030456	-0.0139497	7.4236	-0.112764	0.911878	0.999976	-4.76635
FBgn0037536	-0.0101436	7.2116	-0.112534	0.912057	0.999976	-4.7674
FBgn0034918	0.0399189	6.36171	0.112268	0.912264	0.999976	-4.76513
FBgn0050054	-0.0197602	4.09756	-0.112137	0.912366	0.999976	-4.70964
FBgn0028622	0.0330815	3.55084	0.111983	0.912486	0.999976	-4.68963
FBgn0031257	-0.074518	-0.8171	-0.111929	0.912528	0.999976	-4.60441
FBgn0040324	0.0273511	7.53616	0.111743	0.912673	0.999976	-4.76554
FBgn0032782	-0.0401237	3.92482	-0.111492	0.912868	0.999976	-4.69213
FBgn0263236	0.0199928	6.62658	0.111312	0.913008	0.999976	-4.76839
FBgn0012036	-0.0199903	9.5365	-0.111264	0.913045	0.999976	-4.74114
FBgn0260456	0.0280711	6.59097	0.11112	0.913157	0.999976	-4.76831
FBgn0037611	-0.017655	4.59983	-0.110859	0.91336	0.999976	-4.72689
FBgn0039863	0.032024	7.6331	0.110721	0.913468	0.999976	-4.76381
FBgn0030054	0.0274983	8.74082	0.1102	0.913873	0.999976	-4.74811
FBgn0030403	-0.0235075	5.40796	-0.109804	0.914181	0.999976	-4.74919
FBgn0040208	0.0179652	6.94391	0.109798	0.914186	0.999976	-4.7684
FBgn0034109	0.0204356	5.34825	0.109684	0.914275	0.999976	-4.7512
FBgn0001202	0.0211369	6.20748	0.109646	0.914304	0.999976	-4.76337
FBgn0034419	0.0111859	5.74965	0.109547	0.914382	0.999976	-4.75712
FBgn0020379	-0.0143163	5.45934	-0.109302	0.914572	0.999976	-4.75218
FBgn0033258	-0.0164144	5.70171	-0.109292	0.91458	0.999976	-4.75611
FBgn0038588	0.0179847	6.67445	0.109284	0.914586	0.999976	-4.76791
FBgn0026602	-0.0306859	4.8655	-0.109053	0.914766	0.999976	-4.73371
FBgn0037304	-0.0601202	-1.26963	-0.1089	0.914885	0.999976	-4.60172
FBgn0003654	-0.0194064	4.9472	-0.108851	0.914923	0.999976	-4.73669
FBgn0036837	0.0113704	7.419	0.108776	0.914982	0.999976	-4.76665
FBgn0031538	-0.105943	-1.27642	-0.108712	0.915031	0.999976	-4.60363
FBgn0285950	-0.0253681	10.4397	-0.108664	0.915069	0.999976	-4.72848
FBgn0086909	-0.0293801	4.16746	-0.108437	0.915245	0.999976	-4.71443
FBgn0020270	-0.0147577	6.51973	-0.108236	0.915402	0.999976	-4.76707
FBgn0034885	-0.108448	-0.983125	-0.108213	0.91542	0.999976	-4.60441
FBgn0031374	0.0210333	7.79314	0.108114	0.915497	0.999976	-4.76243
FBgn0063497	0.0456414	1.08422	0.107872	0.915685	0.999976	-4.61631
FBgn0086895	-0.0330574	7.17439	-0.107637	0.915868	0.999976	-4.76759
FBgn0037702	-0.0146612	8.02501	-0.10763	0.915874	0.999976	-4.76027
FBgn0031195	0.0186479	4.67359	0.107597	0.915899	0.999976	-4.73156
FBgn0052196	0.0279086	1.49544	0.107505	0.915971	0.999976	-4.62167
FBgn0022772	-0.013644	8.6479	-0.107492	0.915981	0.999976	-4.75234
FBgn0030432	0.0165255	6.87115	0.107147	0.916249	0.999976	-4.76863
FBgn0036020	-0.0234514	5.63512	-0.107071	0.916309	0.999976	-4.75563
FBgn0035248	0.0271764	1.53709	0.10704	0.916333	0.999976	-4.62386
FBgn0052000	-0.0254785	8.23197	-0.106963	0.916392	0.999976	-4.75845
FBgn0051002	-0.173977	-0.223705	-0.106818	0.916506	0.999976	-4.60886
FBgn0086680	-0.139992	0.358071	-0.106391	0.916838	0.999976	-4.61407
FBgn0029825	-0.0491707	4.30221	-0.106389	0.916839	0.999976	-4.7158
FBgn0036574	-0.0201302	8.54051	-0.106353	0.916868	0.999976	-4.75263
FBgn0053180	-0.0282277	7.24183	-0.10634	0.916878	0.999976	-4.76763
FBgn0011591	0.0624351	-0.498179	0.106307	0.916903	0.999976	-4.6069
FBgn0004514	0.072786	0.326821	0.106298	0.91691	0.999976	-4.6068
FBgn0031734	-0.0868742	-1.75754	-0.106266	0.916935	0.999976	-4.60045
FBgn0004584	0.0160595	7.48308	0.106209	0.91698	0.999976	-4.76567
FBgn0037707	0.0229559	6.61895	0.106126	0.917044	0.999976	-4.76776
FBgn0029133	-0.0176214	8.34044	-0.105445	0.917574	0.999976	-4.75719
FBgn0029753	-0.0312945	1.76371	-0.10538	0.917625	0.999976	-4.62658
FBgn0036638	-0.206146	-1.52297	-0.105062	0.917872	0.999976	-4.6023
FBgn0021767	-0.106105	-1.8213	-0.104999	0.917921	0.999976	-4.60183
FBgn0264959	0.0202776	7.47488	0.104875	0.918018	0.999976	-4.76586
FBgn0037722	-0.0122267	5.89919	-0.104812	0.918067	0.999976	-4.75958
FBgn0016693	-0.0123263	7.60157	-0.104666	0.918181	0.999976	-4.76544
FBgn0050156	0.0341714	0.0828051	0.104553	0.918269	0.999976	-4.60994
FBgn0051550	0.0195865	5.79493	0.104521	0.918294	0.999976	-4.75894
FBgn0035488	-0.0118684	7.31578	-0.104505	0.918306	0.999976	-4.76718
FBgn0000520	0.0258068	5.7322	0.104465	0.918338	0.999976	-4.75698
FBgn0283499	0.0253944	6.35916	0.104449	0.91835	0.999976	-4.76644
FBgn0044826	0.020567	7.89541	0.104424	0.918369	0.999976	-4.76251
FBgn0003483	-0.0284921	8.31913	-0.104423	0.91837	0.999976	-4.7569
FBgn0035109	0.016335	4.69993	0.104288	0.918476	0.999976	-4.73074
FBgn0021765	0.0279907	8.04487	0.104231	0.91852	0.999976	-4.76092
FBgn0003984	-0.0257881	3.12464	-0.104225	0.918524	0.999976	-4.67482
FBgn0050115	0.0631243	0.432385	0.104098	0.918623	0.999976	-4.61612
FBgn0004957	-0.0239582	5.14939	-0.104036	0.918672	0.999976	-4.74459
FBgn0004556	-0.0228906	6.40811	-0.103881	0.918792	0.999976	-4.76714
FBgn0086362	0.0196283	6.61396	0.1038	0.918856	0.999976	-4.76838
FBgn0267665	-0.0939715	-2.11607	-0.10378	0.918871	0.999976	-4.60108
FBgn0052278	-0.0247505	4.85087	-0.103747	0.918896	0.999976	-4.73587
FBgn0031395	-0.0118708	4.55241	-0.103714	0.918922	0.999976	-4.72764
FBgn0037123	0.227684	-1.93358	0.103656	0.918967	0.999976	-4.60025
FBgn0033352	-0.0156887	6.92474	-0.103572	0.919033	0.999976	-4.76868
FBgn0263216	0.138273	-1.30873	0.103563	0.91904	0.999976	-4.60167
FBgn0011737	-0.0157721	7.07225	-0.103555	0.919046	0.999976	-4.76853
FBgn0037617	-0.0156774	5.43117	-0.103502	0.919087	0.999976	-4.75044
FBgn0037844	0.0164936	8.58782	0.103461	0.919119	0.999976	-4.7537
FBgn0035238	0.0107308	6.00092	0.103258	0.919278	0.999976	-4.76132
FBgn0036607	-0.180697	-0.879983	-0.103213	0.919313	0.999976	-4.60255
FBgn0016053	-0.0162724	8.82038	-0.10298	0.919494	0.999976	-4.75074
FBgn0037652	0.0143115	7.20569	0.102879	0.919573	0.999976	-4.76768
FBgn0051072	0.0223337	5.49447	0.102843	0.919601	0.999976	-4.75176
FBgn0038829	-0.0129035	6.2112	-0.102524	0.919849	0.999976	-4.76453
FBgn0036317	-0.0138165	5.73027	-0.10252	0.919852	0.999976	-4.75774
FBgn0028953	0.0263681	8.90227	0.102463	0.919897	0.999976	-4.74723
FBgn0037513	0.0247131	5.35578	0.102463	0.919897	0.999976	-4.75201
FBgn0013334	-0.0255252	6.07907	-0.102375	0.919965	0.999976	-4.76243
FBgn0038490	0.0241922	3.88334	0.102334	0.919997	0.999976	-4.69473
FBgn0267975	0.0158166	6.46451	0.1022	0.920102	0.999976	-4.76713
FBgn0283724	0.0284043	8.38368	0.102091	0.920187	0.999976	-4.75522
FBgn0000376	0.0158922	7.7962	0.102071	0.920202	0.999976	-4.76265
FBgn0262871	0.0209393	6.04858	0.101996	0.92026	0.999976	-4.76166
FBgn0031016	0.0180032	6.50646	0.101913	0.920325	0.999976	-4.76779
FBgn0026056	0.0106565	6.09379	0.101898	0.920337	0.999976	-4.76239
FBgn0039937	-0.0386044	1.35883	-0.101716	0.920478	0.999976	-4.62024
FBgn0024689	-0.0251185	6.79341	-0.101713	0.92048	0.999976	-4.76883
FBgn0031604	0.0114951	6.57355	0.101689	0.920499	0.999976	-4.7677
FBgn0037270	0.0220358	8.12989	0.101159	0.920912	0.999976	-4.75937
FBgn0029980	0.0177902	5.76828	0.100985	0.921048	0.999976	-4.75559
FBgn0026144	0.0140931	8.55519	0.100934	0.921087	0.999976	-4.75286
FBgn0040071	-0.0190056	3.27538	-0.100817	0.921179	0.999976	-4.67889
FBgn0052243	-0.0198111	4.51245	-0.100567	0.921373	0.999976	-4.72549
FBgn0033690	0.0206073	4.30922	0.10043	0.92148	0.999976	-4.71779
FBgn0035831	0.0142995	4.75412	0.100304	0.921578	0.999976	-4.73376
FBgn0031360	0.0130244	5.61495	0.0998208	0.921955	0.999976	-4.75418
FBgn0004777	0.106648	-1.82733	0.0997792	0.921987	0.999976	-4.60031
FBgn0039449	0.0184279	6.31823	0.0995824	0.92214	0.999976	-4.76536
FBgn0032399	0.0201045	2.41734	0.0995398	0.922174	0.999976	-4.64576
FBgn0003676	-0.0156061	9.32371	-0.0995139	0.922194	0.999976	-4.74305
FBgn0032620	0.0410741	6.4395	0.0994619	0.922234	0.999976	-4.7685
FBgn0000114	-0.0147478	10.5419	-0.0993393	0.92233	0.999976	-4.72945
FBgn0260397	-0.0204006	7.27866	-0.0992278	0.922417	0.999976	-4.7675
FBgn0015011	-0.116847	-0.935788	-0.0991427	0.922483	0.999976	-4.60408
FBgn0003139	-0.0128889	7.16405	-0.0987078	0.922822	0.999976	-4.7683
FBgn0039638	-0.0151318	6.65148	-0.0986705	0.922851	0.999976	-4.76843
FBgn0085790	0.0799941	-1.11174	0.0985236	0.922965	0.999976	-4.60371
FBgn0039360	-0.0207465	4.66484	-0.0984599	0.923015	0.999976	-4.72928
FBgn0037710	0.0117454	7.12821	0.0984213	0.923045	0.999976	-4.76831
FBgn0029892	0.0224623	3.28223	0.0982707	0.923162	0.999976	-4.67181
FBgn0034800	-0.0107006	4.73018	-0.0981088	0.923289	0.999976	-4.73411
FBgn0029114	0.0291269	6.63147	0.0979756	0.923392	0.999976	-4.76828
FBgn0030048	-0.0178908	6.32433	-0.0977853	0.923541	0.999976	-4.76587
FBgn0064225	-0.0232385	11.3688	-0.0977143	0.923596	0.999976	-4.71797
FBgn0039140	0.0126059	6.6483	0.0976216	0.923668	0.999976	-4.76825
FBgn0066292	-0.0585451	-1.26449	-0.0975852	0.923697	0.999976	-4.60152
FBgn0260442	-0.0226567	7.64362	-0.0973861	0.923852	0.999976	-4.76412
FBgn0003118	-0.0169352	4.18239	-0.0973522	0.923878	0.999976	-4.71736
FBgn0264904	0.0443708	-0.793747	0.0971499	0.924036	0.999976	-4.6029
FBgn0035839	-0.0236638	3.76837	-0.0969547	0.924188	0.999976	-4.6945
FBgn0030938	0.0218079	5.24367	0.0968956	0.924234	0.999976	-4.7446
FBgn0086129	-0.0152256	7.44708	-0.0967181	0.924372	0.999976	-4.766
FBgn0260941	-0.015002	6.67215	-0.0966694	0.92441	0.999976	-4.76867
FBgn0037848	-0.0138984	6.65294	-0.0966646	0.924414	0.999976	-4.76821
FBgn0260789	-0.0225461	8.22366	-0.096631	0.92444	0.999976	-4.75667
FBgn0036309	0.0190843	6.73962	0.0965017	0.924541	0.999976	-4.76893
FBgn0036292	0.0156719	4.87063	0.0964678	0.924567	0.999976	-4.7365
FBgn0031961	-0.0225124	4.81365	-0.0964532	0.924579	0.999976	-4.73251
FBgn0262127	-0.0256315	6.70708	-0.09645	0.924581	0.999976	-4.76889
FBgn0270924	0.0151189	7.93349	0.0963314	0.924674	0.999976	-4.76047
FBgn0037933	-0.0132795	5.77225	-0.0962182	0.924762	0.999976	-4.7576
FBgn0038396	0.0184752	3.54292	0.0960297	0.924909	0.999976	-4.68871
FBgn0000662	0.0132311	7.93579	0.0958538	0.925046	0.999976	-4.7615
FBgn0035551	-0.200563	-1.86481	-0.0958259	0.925068	0.999976	-4.6014
FBgn0000566	-0.0198381	7.10953	-0.0957399	0.925135	0.999976	-4.7685
FBgn0031066	0.0115693	7.16502	0.0957121	0.925156	0.999976	-4.7679
FBgn0003520	0.0158101	8.39538	0.0954518	0.925359	0.999976	-4.75493
FBgn0034943	-0.0321397	1.04284	-0.0954501	0.925361	0.999976	-4.61613
FBgn0030114	-0.0129018	5.8272	-0.0954267	0.925379	0.999976	-4.75749
FBgn0000077	0.0116437	5.40208	0.0953671	0.925425	0.999976	-4.74952
FBgn0034442	-0.0445689	3.23923	-0.0952871	0.925488	0.999976	-4.66824
FBgn0023520	-0.0111629	4.42243	-0.0950621	0.925663	0.999976	-4.72248
FBgn0032518	-0.0308542	9.45842	-0.0949809	0.925726	0.999976	-4.74276
FBgn0030847	-0.0397309	1.97366	-0.0949783	0.925728	0.999976	-4.63059
FBgn0000053	-0.0221981	5.93076	-0.0949581	0.925744	0.999976	-4.76086
FBgn0033767	0.0521464	-0.701371	0.0948795	0.925805	0.999976	-4.60469
FBgn0037980	0.0211007	6.28658	0.0948718	0.925811	0.999976	-4.76423
FBgn0037081	-0.0100851	6.81758	-0.0947525	0.925904	0.999976	-4.76912
FBgn0034158	0.0171637	7.44687	0.0946704	0.925968	0.999976	-4.76633
FBgn0037583	0.0205516	7.09744	0.0946191	0.926008	0.999976	-4.76844
FBgn0026374	-0.0451559	0.895135	-0.0945575	0.926056	0.999976	-4.61741
FBgn0037262	0.0184448	6.1169	0.0945375	0.926072	0.999976	-4.76468
FBgn0000146	0.0161761	7.26112	0.094429	0.926156	0.999976	-4.76782
FBgn0037129	0.200952	-2.69635	0.0944245	0.92616	0.999976	-4.59945
FBgn0030687	-0.0307575	6.50003	-0.0941487	0.926375	0.999976	-4.76733
FBgn0037843	0.0118033	7.97163	0.0940983	0.926414	0.999976	-4.76125
FBgn0031187	0.0147128	7.00834	0.0939434	0.926535	0.999976	-4.76879
FBgn0035461	0.0177334	4.79851	0.0938312	0.926622	0.999976	-4.73706
FBgn0038744	0.0207676	4.26276	0.0936726	0.926746	0.999976	-4.72343
FBgn0035392	0.0225673	3.26726	0.0936684	0.926749	0.999976	-4.67485
FBgn0000382	-0.0157204	7.60723	-0.0936134	0.926792	0.999976	-4.76583
FBgn0043070	0.01238	6.79013	0.0935988	0.926804	0.999976	-4.76905
FBgn0030877	0.0343084	6.30499	0.0935427	0.926847	0.999976	-4.76558
FBgn0037555	0.013286	8.15689	0.0935106	0.926872	0.999976	-4.75862
FBgn0035375	-0.0101785	6.36729	-0.0934505	0.926919	0.999976	-4.76664
FBgn0033798	-0.0515941	-0.923643	-0.0933432	0.927003	0.999976	-4.60287
FBgn0263199	-0.014873	6.10854	-0.0932771	0.927054	0.999976	-4.7613
FBgn0036480	0.0178592	6.09762	0.0931037	0.92719	0.999976	-4.76342
FBgn0262782	0.0125783	8.62133	0.0930878	0.927202	0.999976	-4.75443
FBgn0031629	-0.0965316	1.9653	-0.0930615	0.927222	0.999976	-4.63408
FBgn0015714	0.044339	-0.397797	0.0930323	0.927245	0.999976	-4.60697
FBgn0028932	0.0330118	3.86005	0.0928487	0.927388	0.999976	-4.70714
