## Supporting Data File S4 for "Effect of heritable symbionts on maternally-derived embryo transcripts": exon_limma_results.xlsx (part 2 of 2)

### Sheet: exon-wMelvsUnifected-limma (continued)
	logFC	AveExpr	t	P.Value	adj.P.Val	B
FBgn0036352	-0.0747262	-0.00746843	-0.0926871	0.927514	0.999976	-4.61482
FBgn0250850	-0.0167766	8.50442	-0.0926316	0.927558	0.999976	-4.75389
FBgn0037822	0.0151701	7.15536	0.0925834	0.927595	0.999976	-4.7681
FBgn0029893	-0.0235049	8.27312	-0.0925038	0.927657	0.999976	-4.75647
FBgn0038190	0.0300749	5.9169	0.092408	0.927732	0.999976	-4.75849
FBgn0029912	-0.0295899	5.94407	-0.0921614	0.927924	0.999976	-4.76174
FBgn0039135	0.0130571	6.169	0.092085	0.927984	0.999976	-4.76212
FBgn0264272	0.0807694	-0.843171	0.0920273	0.928029	0.999976	-4.6065
FBgn0032033	0.0199246	4.05154	0.091985	0.928062	0.999976	-4.70906
FBgn0051457	-0.0160354	6.10507	-0.0919545	0.928086	0.999976	-4.76273
FBgn0015359	0.0136317	6.44188	0.0919508	0.928089	0.999976	-4.76715
FBgn0020388	-0.0142433	7.02755	-0.091814	0.928195	0.999976	-4.76893
FBgn0036124	-0.018303	7.7763	-0.0917837	0.928219	0.999976	-4.76282
FBgn0017545	-0.016019	11.7953	-0.091769	0.92823	0.999976	-4.71425
FBgn0031698	0.0237544	8.03244	0.0916916	0.928291	0.999976	-4.75932
FBgn0029840	-0.0185624	7.53751	-0.0916808	0.928299	0.999976	-4.76572
FBgn0025624	0.017817	3.42502	0.0915355	0.928412	0.999976	-4.68182
FBgn0033679	-0.0987575	-0.763466	-0.0912314	0.928649	0.999976	-4.60377
FBgn0026432	-0.0246499	6.06341	-0.0909806	0.928845	0.999976	-4.76203
FBgn0013678	0.0312611	9.84216	0.0908941	0.928912	0.999976	-4.7411
FBgn0267823	-0.0142033	5.17721	-0.0908429	0.928952	0.999976	-4.74621
FBgn0038043	-0.0226115	6.71098	-0.090784	0.928998	0.999976	-4.76877
FBgn0003687	-0.00972855	6.71351	-0.0907715	0.929008	0.999976	-4.76905
FBgn0002023	-0.109474	-2.08084	-0.0907663	0.929012	0.999976	-4.60027
FBgn0037207	0.00936112	7.44025	0.0907359	0.929036	0.999976	-4.7671
FBgn0028744	-0.017302	7.27236	-0.090688	0.929073	0.999976	-4.76748
FBgn0032750	-0.0165035	5.43927	-0.0906472	0.929105	0.999976	-4.74996
FBgn0002571	-0.102999	-0.690346	-0.0905397	0.929189	0.999976	-4.60446
FBgn0037794	0.0163894	5.6816	0.0902641	0.929404	0.999976	-4.75781
FBgn0035318	-0.0136808	5.54402	-0.0901024	0.92953	0.999976	-4.75422
FBgn0026263	-0.0185242	6.46156	-0.090074	0.929552	0.999976	-4.76754
FBgn0025109	0.0134301	4.82842	0.0900227	0.929592	0.999976	-4.73704
FBgn0030974	-0.0328533	6.65575	-0.0900129	0.9296	0.999976	-4.7689
FBgn0033921	-0.02038	7.06715	-0.0899888	0.929618	0.999976	-4.76893
FBgn0002643	0.02225	6.59598	0.0898791	0.929704	0.999976	-4.76894
FBgn0005666	-0.0608489	2.86933	-0.0898241	0.929747	0.999976	-4.66626
FBgn0030768	0.0121412	5.88878	0.0897107	0.929835	0.999976	-4.76078
FBgn0264491	-0.0146321	6.68089	-0.089354	0.930113	0.999976	-4.76895
FBgn0032515	0.0198154	5.31145	0.0893218	0.930139	0.999976	-4.74851
FBgn0044872	0.0562384	-1.21897	0.0892851	0.930167	0.999976	-4.60205
FBgn0052756	0.0440409	4.69332	0.0891671	0.930259	0.999976	-4.73114
FBgn0054007	-0.101333	-2.09782	-0.0888936	0.930473	0.999976	-4.60092
FBgn0265655	0.0311854	0.803789	0.0888092	0.930538	0.999976	-4.61298
FBgn0020306	-0.0238944	10.2299	-0.0888075	0.93054	0.999976	-4.73078
FBgn0031971	0.0438065	5.11106	0.0884452	0.930822	0.999976	-4.74729
FBgn0051617	-0.273144	-1.79258	-0.0879078	0.931241	0.999976	-4.60204
FBgn0020443	0.0135337	8.9962	0.0878736	0.931268	0.999976	-4.74718
FBgn0030007	-0.0143248	6.8277	-0.0878617	0.931277	0.999976	-4.76924
FBgn0260450	0.0147705	5.41828	0.0878582	0.93128	0.999976	-4.75061
FBgn0034674	-0.0105156	6.54626	-0.0878113	0.931317	0.999976	-4.76811
FBgn0003719	-0.0512446	0.983016	-0.0878054	0.931321	0.999976	-4.62462
FBgn0027505	-0.0107979	5.69564	-0.0877603	0.931356	0.999976	-4.75655
FBgn0036240	-0.0264984	5.53908	-0.0876652	0.931431	0.999976	-4.75285
FBgn0031635	-0.0150248	6.19008	-0.0876516	0.931441	0.999976	-4.76421
FBgn0053094	-0.0173576	7.05801	-0.087296	0.931719	0.999976	-4.76903
FBgn0004880	-0.0829493	0.380803	-0.0871826	0.931807	0.999976	-4.61577
FBgn0001991	-0.104289	-1.36413	-0.0871003	0.931871	0.999976	-4.60268
FBgn0039711	0.0143915	6.10475	0.0869289	0.932005	0.999976	-4.76396
FBgn0029924	-0.0186483	7.77218	-0.0869135	0.932017	0.999976	-4.76469
FBgn0030486	-0.022372	8.17352	-0.0866316	0.932237	0.999976	-4.75792
FBgn0265190	-0.0108496	4.85008	-0.0864713	0.932362	0.999976	-4.7379
FBgn0036774	0.015607	5.74288	0.086355	0.932453	0.999976	-4.75609
FBgn0030871	0.011462	6.22914	0.0862906	0.932503	0.999976	-4.76408
FBgn0052066	-0.0127799	7.38328	-0.0862319	0.932549	0.999976	-4.76741
FBgn0262029	-0.0138704	3.794	-0.0859808	0.932745	0.999976	-4.70313
FBgn0025878	-0.0811788	-1.87231	-0.0858006	0.932885	0.999976	-4.60074
FBgn0037757	0.0166492	6.89939	0.0857277	0.932942	0.999976	-4.76937
FBgn0263929	-0.0127854	8.03634	-0.0855314	0.933095	0.999976	-4.76066
FBgn0053056	0.0112841	3.71807	0.0854677	0.933145	0.999976	-4.69684
FBgn0001218	-0.0129694	10.2052	-0.0853456	0.93324	0.999976	-4.73135
FBgn0035827	0.0240737	6.32963	0.0852012	0.933353	0.999976	-4.76763
FBgn0036165	0.0117796	8.48817	0.085125	0.933412	0.999976	-4.75563
FBgn0038577	0.0195238	5.61684	0.0850939	0.933437	0.999976	-4.75537
FBgn0262508	-0.0877028	-1.346	-0.0850532	0.933468	0.999976	-4.60325
FBgn0035720	0.0101953	8.59839	0.0849689	0.933534	0.999976	-4.75267
FBgn0031566	0.00988462	6.16512	0.0848787	0.933605	0.999976	-4.7634
FBgn0032001	0.0194174	2.51942	0.0848416	0.933633	0.999976	-4.64387
FBgn0001150	-0.0500211	0.986223	-0.0848278	0.933644	0.999976	-4.62522
FBgn0032938	0.0101791	7.74655	0.0845975	0.933824	0.999976	-4.76448
FBgn0003517	-0.0284691	9.7356	-0.0841248	0.934193	0.999976	-4.73833
FBgn0032147	-0.01226	4.14736	-0.0840867	0.934222	0.999976	-4.71304
FBgn0086611	0.172449	0.204216	0.0840184	0.934276	0.999976	-4.61231
FBgn0038301	-0.0134507	5.24353	-0.0839888	0.934299	0.999976	-4.74992
FBgn0266446	0.112412	-1.01078	0.0839643	0.934318	0.999976	-4.60477
FBgn0033050	-0.00955787	7.29685	-0.0839632	0.934319	0.999976	-4.76764
FBgn0031318	0.0112651	6.23371	0.0837725	0.934468	0.999976	-4.76567
FBgn0031947	0.00920808	8.09926	0.0837116	0.934515	0.999976	-4.75987
FBgn0032032	0.0173299	3.9052	0.0834843	0.934693	0.999976	-4.70119
FBgn0028894	-0.015504	5.24473	-0.0834827	0.934694	0.999976	-4.74657
FBgn0028978	0.00919822	6.28679	0.0834678	0.934705	0.999976	-4.7656
FBgn0283479	-0.0907201	-1.37162	-0.0833991	0.934759	0.999976	-4.604
FBgn0266699	-0.0230439	1.04298	-0.0833604	0.934789	0.999976	-4.61566
FBgn0285948	0.0159564	10.1603	0.0832313	0.93489	0.999976	-4.73289
FBgn0033787	0.0918147	-0.338296	0.0830006	0.93507	0.999976	-4.60616
FBgn0027279	-0.0200335	7.06358	-0.0829489	0.93511	0.999976	-4.76872
FBgn0033980	-0.0356104	0.313363	-0.0827309	0.93528	0.999976	-4.61287
FBgn0015795	-0.0103674	7.24414	-0.0825934	0.935388	0.999976	-4.76829
FBgn0001942	0.0148102	10.6462	0.082575	0.935402	0.999976	-4.7266
FBgn0266409	-0.0148389	6.24452	-0.0825048	0.935457	0.999976	-4.76515
FBgn0025716	-0.011454	7.08713	-0.0824975	0.935463	0.999976	-4.76882
FBgn0001114	-0.0700661	0.878329	-0.0824611	0.935491	0.999976	-4.61729
FBgn0004914	-0.0128757	6.89648	-0.0824383	0.935509	0.999976	-4.76946
FBgn0058354	-0.0250815	1.52271	-0.0823781	0.935556	0.999976	-4.62412
FBgn0001186	-0.00797754	7.92058	-0.0822301	0.935671	0.999976	-4.76274
FBgn0045866	-0.00999274	6.9536	-0.0821278	0.935751	0.999976	-4.76942
FBgn0278608	0.0140563	7.69026	0.0821164	0.93576	0.999976	-4.76551
FBgn0029819	-0.015914	6.64616	-0.0819922	0.935857	0.999976	-4.76858
FBgn0034617	0.00921919	6.04451	0.0818965	0.935932	0.999976	-4.76272
FBgn0015296	-0.00759102	6.22738	-0.0817887	0.936016	0.999976	-4.76465
FBgn0034140	-0.0497981	-1.06628	-0.08177	0.93603	0.999976	-4.60375
FBgn0031281	-0.0126365	4.778	-0.0816781	0.936102	0.999976	-4.73425
FBgn0033627	0.0168374	3.00712	0.081672	0.936107	0.999976	-4.66254
FBgn0259818	0.0212099	2.01837	0.0814356	0.936291	0.999976	-4.6346
FBgn0030366	0.0162872	8.8964	0.0812688	0.936421	0.999976	-4.74821
FBgn0038723	-0.0149767	6.23603	-0.0812341	0.936449	0.999976	-4.76359
FBgn0038842	0.0615844	-1.41699	0.0810329	0.936606	0.999976	-4.60249
FBgn0052296	-0.0186158	6.75489	-0.0810047	0.936628	0.999976	-4.76946
FBgn0262582	0.0149738	8.7403	0.0805788	0.93696	0.999976	-4.74992
FBgn0030872	0.0149959	5.10146	0.0801357	0.937306	0.999976	-4.74207
FBgn0024889	-0.0164359	7.70442	-0.0799494	0.937451	0.999976	-4.76507
FBgn0032666	-0.0527139	-1.00071	-0.0799078	0.937484	0.999976	-4.60287
FBgn0026573	0.0161592	7.8633	0.0798801	0.937505	0.999976	-4.76265
FBgn0026376	-0.0198287	6.96303	-0.079622	0.937707	0.999976	-4.76949
FBgn0002780	0.0152893	10.1914	0.0795552	0.937759	0.999976	-4.7321
FBgn0034271	-0.0199239	7.24155	-0.0794395	0.937849	0.999976	-4.76851
FBgn0032251	0.00973246	5.96028	0.0793471	0.937921	0.999976	-4.76083
FBgn0015245	-0.0182499	9.11533	-0.0793178	0.937944	0.999976	-4.74751
FBgn0041712	-0.0385926	-1.43646	-0.0792972	0.93796	0.999976	-4.60274
FBgn0263077	-0.014566	6.69596	-0.0791031	0.938112	0.999976	-4.76949
FBgn0022069	-0.0112861	8.08746	-0.0788655	0.938297	0.999976	-4.76043
FBgn0050414	-0.0214572	1.42045	-0.0787727	0.93837	0.999976	-4.62064
FBgn0034629	0.0132033	5.80506	0.0787609	0.938379	0.999976	-4.75778
FBgn0036263	-0.00950869	6.39985	-0.0786419	0.938472	0.999976	-4.76713
FBgn0032343	-0.0127881	3.71475	-0.0786368	0.938476	0.999976	-4.69436
FBgn0050069	0.05401	-0.132224	0.0786168	0.938492	0.999976	-4.60869
FBgn0042696	-0.0468946	1.72021	-0.0785506	0.938543	0.999976	-4.62899
FBgn0036882	-0.0653834	-1.32183	-0.0783222	0.938722	0.999976	-4.60273
FBgn0263768	-0.0142851	5.53471	-0.07828	0.938754	0.999976	-4.75385
FBgn0261584	-0.0143165	3.88358	-0.0780927	0.938901	0.999976	-4.70536
FBgn0015622	0.0102951	8.12765	0.0780816	0.938909	0.999976	-4.75893
FBgn0029713	0.00874095	6.07871	0.0780646	0.938923	0.999976	-4.76295
FBgn0033900	0.0152451	3.96293	0.0780325	0.938948	0.999976	-4.70784
FBgn0284249	-0.00911405	7.12069	-0.077603	0.939283	0.999976	-4.76884
FBgn0038279	0.0155735	4.36517	0.0775709	0.939308	0.999976	-4.72208
FBgn0259824	-0.0096876	7.24042	-0.0774376	0.939412	0.999976	-4.76815
FBgn0034021	0.0184412	9.0147	0.0774328	0.939416	0.999976	-4.74744
FBgn0259212	0.019126	8.71396	0.0773269	0.939499	0.999976	-4.74985
FBgn0259979	-0.0184308	8.34474	-0.0769541	0.93979	0.999976	-4.75707
FBgn0034959	0.020117	2.36351	0.0768595	0.939863	0.999976	-4.64788
FBgn0005624	-0.0163296	6.69462	-0.0768379	0.93988	0.999976	-4.76956
FBgn0027951	0.010729	8.52543	0.0767702	0.939933	0.999976	-4.75453
FBgn0037000	-0.0109659	4.62566	-0.0767401	0.939957	0.999976	-4.73207
FBgn0030096	-0.0106586	5.48482	-0.0767019	0.939986	0.999976	-4.75297
FBgn0034175	0.0487015	-0.922311	0.0764873	0.940154	0.999976	-4.6035
FBgn0036147	-0.010444	5.4101	-0.0764012	0.940221	0.999976	-4.75347
FBgn0038294	-0.109066	0.955451	-0.0763937	0.940227	0.999976	-4.6159
FBgn0051514	0.0322569	-0.628768	0.0760144	0.940523	0.999976	-4.60556
FBgn0010217	-0.00815202	10.855	-0.0759709	0.940557	0.999976	-4.72511
FBgn0039266	0.0158695	4.87286	0.0758732	0.940634	0.999976	-4.74215
FBgn0013680	0.0327112	4.37224	0.0758469	0.940654	0.999976	-4.706
FBgn0266758	0.0917584	-1.45674	0.0758009	0.94069	0.999976	-4.60238
FBgn0032231	0.012036	6.69717	0.0757638	0.940719	0.999976	-4.76841
FBgn0030878	0.0138024	5.06782	0.0755428	0.940892	0.999976	-4.74137
FBgn0000536	-0.00953779	6.68602	-0.0754039	0.941	0.999976	-4.7693
FBgn0050085	0.018315	9.00701	0.0752243	0.94114	0.999976	-4.7469
FBgn0036987	-0.0114504	5.11139	-0.0751839	0.941172	0.999976	-4.74389
FBgn0034058	-0.0125129	6.31404	-0.0751434	0.941203	0.999976	-4.76493
FBgn0053493	-0.0368701	-0.577503	-0.0751049	0.941234	0.999976	-4.60588
FBgn0001145	-0.117504	0.553205	-0.0750697	0.941261	0.999976	-4.61109
FBgn0023522	0.0109352	7.42447	0.0747736	0.941492	0.999976	-4.76688
FBgn0040732	-0.108743	-1.85341	-0.0747547	0.941507	0.999976	-4.60036
FBgn0051626	0.101829	-2.01854	0.0746741	0.94157	0.999976	-4.60039
FBgn0266005	0.0125578	3.21216	0.0746173	0.941614	0.999976	-4.67253
FBgn0033934	0.0251344	7.04219	0.0746027	0.941626	0.999976	-4.76911
FBgn0020372	-0.0633113	-1.24446	-0.0744356	0.941756	0.999976	-4.60229
FBgn0029751	-0.0337953	-0.655164	-0.0743708	0.941807	0.999976	-4.60432
FBgn0036106	-0.0849771	-1.97122	-0.0743309	0.941838	0.999976	-4.60114
FBgn0029709	-0.0162842	6.22294	-0.0742235	0.941922	0.999976	-4.76389
FBgn0028694	-0.00895626	7.89029	-0.0741624	0.94197	0.999976	-4.7629
FBgn0038533	0.00937814	4.49494	0.0740971	0.942021	0.999976	-4.72725
FBgn0028400	0.056452	-1.30243	0.0740029	0.942094	0.999976	-4.60384
FBgn0027335	-0.0111263	8.03876	-0.0739778	0.942114	0.999976	-4.761
FBgn0039663	0.0131413	4.65138	0.0734158	0.942553	0.999976	-4.72952
FBgn0032774	0.0963198	-1.98129	0.0733813	0.94258	0.999976	-4.60323
FBgn0020912	0.0819992	-1.51068	0.0732814	0.942658	0.999976	-4.60294
FBgn0262473	-0.0155705	9.21221	-0.0731563	0.942755	0.999976	-4.74484
FBgn0265193	0.01364	4.66891	0.0731527	0.942758	0.999976	-4.73179
FBgn0011272	0.0156702	9.55456	0.0730492	0.942839	0.999976	-4.74047
FBgn0262614	-0.0157917	8.24814	-0.0729871	0.942887	0.999976	-4.75713
FBgn0266350	0.0512759	-1.45108	0.0727998	0.943034	0.999976	-4.60127
FBgn0000274	-0.034435	-0.0976732	-0.0726087	0.943183	0.999976	-4.6071
FBgn0032036	0.0264475	5.36342	0.0725884	0.943199	0.999976	-4.74984
FBgn0031820	-0.0174916	8.19068	-0.0725861	0.943201	0.999976	-4.75843
FBgn0004635	-0.0443971	0.705042	-0.0725823	0.943204	0.999976	-4.61468
FBgn0027783	-0.013157	7.75347	-0.0724781	0.943285	0.999976	-4.7636
FBgn0035462	-0.0162522	5.74441	-0.0724201	0.94333	0.999976	-4.75755
FBgn0034709	-0.134986	-1.77095	-0.0721295	0.943557	0.999976	-4.60027
FBgn0032812	0.0302397	5.38711	0.0721031	0.943578	0.999976	-4.75163
FBgn0038475	-0.0107214	5.19891	-0.0720902	0.943588	0.999976	-4.74911
FBgn0028970	-0.0152259	3.67272	-0.0718741	0.943757	0.999976	-4.69292
FBgn0260780	0.0145859	10.141	0.0717944	0.943819	0.999976	-4.7326
FBgn0029672	-0.0168176	6.10308	-0.0717729	0.943836	0.999976	-4.76354
FBgn0030955	-0.0567229	1.33126	-0.0716943	0.943897	0.999976	-4.62523
FBgn0030894	0.008094	6.99555	0.0714867	0.944059	0.999976	-4.76958
FBgn0261268	0.0103811	7.64931	0.0714546	0.944084	0.999976	-4.76551
FBgn0035383	0.0104883	6.00655	0.0708727	0.944539	0.999976	-4.76181
FBgn0000411	0.048284	2.05784	0.0707924	0.944602	0.999976	-4.6524
FBgn0036212	0.026804	0.953599	0.0706227	0.944734	0.999976	-4.6162
FBgn0030573	0.0129654	4.39568	0.0705676	0.944777	0.999976	-4.71978
FBgn0035107	-0.0117391	6.96221	-0.0705316	0.944805	0.999976	-4.76975
FBgn0035707	-0.00756211	6.94786	-0.0703635	0.944937	0.999976	-4.7696
FBgn0023212	0.016389	7.18341	0.0701438	0.945108	0.999976	-4.76878
FBgn0020018	0.0121075	5.70999	0.0701043	0.945139	0.999976	-4.75566
FBgn0032420	0.0157157	5.92679	0.0700103	0.945213	0.999976	-4.76005
FBgn0086254	0.00976055	9.25254	0.0699064	0.945294	0.999976	-4.74414
FBgn0002733	-0.0855256	0.197906	-0.0697035	0.945452	0.999976	-4.6116
FBgn0033721	-0.0457652	2.18912	-0.0695947	0.945537	0.999976	-4.66285
FBgn0001981	-0.0406655	0.44075	-0.0694761	0.94563	0.999976	-4.61708
FBgn0000158	-0.0121222	6.38368	-0.0694689	0.945636	0.999976	-4.76666
FBgn0000667	-0.0127793	7.66222	-0.069274	0.945788	0.999976	-4.76458
FBgn0029665	0.0147378	5.85156	0.0692613	0.945798	0.999976	-4.7587
FBgn0025608	-0.0088246	7.48209	-0.0692181	0.945831	0.999976	-4.76666
FBgn0267029	0.0268257	-0.170405	0.0690377	0.945972	0.999976	-4.60687
FBgn0034795	-0.0179582	5.63356	-0.0689991	0.946003	0.999976	-4.75633
FBgn0262125	-0.0112542	7.28401	-0.0688862	0.946091	0.999976	-4.76832
FBgn0263198	-0.00998721	7.46517	-0.0684129	0.946461	0.999976	-4.76632
FBgn0261278	0.00745192	9.64258	0.0682212	0.94661	0.999976	-4.73967
FBgn0039291	-0.0118162	5.50085	-0.0680368	0.946754	0.999976	-4.7519
FBgn0002044	-0.0139951	8.20665	-0.0680026	0.946781	0.999976	-4.7577
FBgn0036373	0.0152364	5.78974	0.0679643	0.946811	0.999976	-4.75825
FBgn0031640	0.0102476	6.27962	0.0679166	0.946848	0.999976	-4.76592
FBgn0031098	0.0105357	6.11511	0.0676901	0.947025	0.999976	-4.76366
FBgn0085203	0.0123974	3.43795	0.0676366	0.947067	0.999976	-4.68718
FBgn0014031	0.0313463	-0.265033	0.0675873	0.947106	0.999976	-4.60619
FBgn0263121	0.0740923	2.34521	0.067453	0.94721	0.999976	-4.63928
FBgn0045073	0.0110882	7.97428	0.067419	0.947237	0.999976	-4.76197
FBgn0265630	0.0135218	7.65195	0.0673424	0.947297	0.999976	-4.76544
FBgn0052221	-0.0231972	3.89732	-0.0673358	0.947302	0.999976	-4.702
FBgn0053138	-0.0139764	7.70884	-0.0672042	0.947405	0.999976	-4.76616
FBgn0086908	-0.0103415	7.20598	-0.0670707	0.947509	0.999976	-4.76881
FBgn0011706	-0.0686446	0.218225	-0.0670187	0.94755	0.999976	-4.60978
FBgn0013679	-0.0263825	8.46451	-0.0669324	0.947617	0.999976	-4.75977
FBgn0037882	-0.0104661	4.49859	-0.0667855	0.947732	0.999976	-4.72546
FBgn0030625	-0.0184557	6.60782	-0.0665145	0.947944	0.999976	-4.76904
FBgn0023174	0.0103278	7.92171	0.0663598	0.948065	0.999976	-4.7625
FBgn0035388	0.0122431	8.19636	0.0661659	0.948216	0.999976	-4.75847
FBgn0035131	-0.0490118	-1.11306	-0.0660402	0.948314	0.999976	-4.60347
FBgn0034761	-0.0477749	-1.12802	-0.0658809	0.948439	0.999976	-4.60199
FBgn0030931	0.00969158	4.24573	0.0656192	0.948643	0.999976	-4.71198
FBgn0010453	0.0884945	-0.755439	0.0654321	0.94879	0.999976	-4.60785
FBgn0010621	-0.0109435	8.83597	-0.0649977	0.949129	0.999976	-4.75104
FBgn0035140	-0.0132397	2.70429	-0.0649073	0.9492	0.999976	-4.65006
FBgn0011754	0.0153825	6.97194	0.0647923	0.94929	0.999976	-4.76989
FBgn0026196	0.0119837	8.3485	0.0646805	0.949377	0.999976	-4.75672
FBgn0001124	-0.00961333	7.65467	-0.0645556	0.949475	0.999976	-4.76595
FBgn0028984	0.011369	6.62734	0.0645106	0.94951	0.999976	-4.7695
FBgn0024291	-0.0112624	8.38828	-0.0643766	0.949614	0.999976	-4.7569
FBgn0003890	-0.0478407	0.0360376	-0.0643313	0.94965	0.999976	-4.60969
FBgn0020647	-0.0111002	7.04633	-0.0639723	0.94993	0.999976	-4.76951
FBgn0034008	0.0148579	5.94773	0.0638295	0.950042	0.999976	-4.76074
FBgn0033761	0.0112069	6.72576	0.0635191	0.950285	0.999976	-4.76876
FBgn0266918	0.0103105	5.33583	0.0633923	0.950384	0.999976	-4.7531
FBgn0085245	0.0198677	1.99904	0.0633449	0.950421	0.999976	-4.63265
FBgn0034269	-0.010032	6.80962	-0.0632874	0.950466	0.999976	-4.76989
FBgn0038273	-0.0136899	2.62896	-0.0630025	0.950688	0.999976	-4.64791
FBgn0030870	-0.00856493	7.00312	-0.0625106	0.951073	0.999976	-4.76969
FBgn0033372	-0.0159659	4.18894	-0.0624759	0.9511	0.999976	-4.71316
FBgn0027338	0.00892306	9.45234	0.0624597	0.951113	0.999976	-4.74135
FBgn0266096	0.0263911	3.20394	0.0622893	0.951246	0.999976	-4.67714
FBgn0039959	-0.0205447	8.80584	-0.062259	0.95127	0.999976	-4.75134
FBgn0262902	-0.0203239	2.16607	-0.0621974	0.951318	0.999976	-4.63582
FBgn0015316	0.0441242	0.0956504	0.0620283	0.95145	0.999976	-4.61163
FBgn0030418	0.0116915	5.41274	0.0618811	0.951565	0.999976	-4.7529
FBgn0052640	0.0235649	0.0478028	0.0618292	0.951605	0.999976	-4.60874
FBgn0033380	-0.00676447	6.19732	-0.0615231	0.951845	0.999976	-4.76559
FBgn0037717	-0.00794273	6.01564	-0.0614867	0.951873	0.999976	-4.76269
FBgn0003495	-0.0104515	7.15606	-0.0614858	0.951874	0.999976	-4.76879
FBgn0040237	0.0103007	6.69245	0.0609367	0.952303	0.999976	-4.76955
FBgn0032020	-0.012088	5.63361	-0.0609118	0.952323	0.999976	-4.75605
FBgn0261261	-0.00867288	6.04916	-0.0609047	0.952328	0.999976	-4.76329
FBgn0265598	-0.00824234	5.87328	-0.0607902	0.952418	0.999976	-4.75913
FBgn0046222	0.0100897	6.91319	0.0605612	0.952597	0.999976	-4.76997
FBgn0085433	0.0087818	3.43751	0.0605161	0.952632	0.999976	-4.69015
FBgn0037924	0.0116581	7.79423	0.0604243	0.952704	0.999976	-4.76364
FBgn0032225	-0.0420551	-0.975478	-0.0603372	0.952772	0.999976	-4.60426
FBgn0004606	0.00964095	5.96499	0.0602715	0.952823	0.999976	-4.76241
FBgn0037109	0.0106908	7.80622	0.0601195	0.952942	0.999976	-4.76361
FBgn0031456	0.00940342	6.59813	0.0596515	0.953308	0.999976	-4.76931
FBgn0034816	-0.021691	3.89909	-0.0595554	0.953383	0.999976	-4.70277
FBgn0266581	-0.00750313	7.82951	-0.0594703	0.953449	0.999976	-4.76346
FBgn0033519	-0.0186846	4.95823	-0.0594075	0.953499	0.999976	-4.74105
FBgn0034201	0.121748	-0.721814	0.0593921	0.953511	0.999976	-4.60411
FBgn0031673	0.00923298	6.43471	0.0590526	0.953776	0.999976	-4.76805
FBgn0001206	-0.0184249	7.14739	-0.0589414	0.953863	0.999976	-4.76886
FBgn0266681	0.0208371	0.483121	0.058938	0.953866	0.999976	-4.61216
FBgn0051108	0.00786335	7.85001	0.0588608	0.953926	0.999976	-4.76377
FBgn0004378	-0.0142455	7.41426	-0.0588161	0.953961	0.999976	-4.76748
FBgn0037718	0.00938751	7.11009	0.0587896	0.953982	0.999976	-4.76938
FBgn0260439	-0.00905189	8.88397	-0.0587774	0.953991	0.999976	-4.74935
FBgn0004465	-0.0119292	6.68927	-0.0587132	0.954041	0.999976	-4.76894
FBgn0041171	-0.00736522	9.71733	-0.0587089	0.954045	0.999976	-4.7382
FBgn0033631	0.00652085	8.35606	0.0584167	0.954273	0.999976	-4.75685
FBgn0023388	0.00990286	6.80575	0.0581315	0.954496	0.999976	-4.76997
FBgn0039435	-0.107473	-2.07492	-0.0580111	0.95459	0.999976	-4.6002
FBgn0000996	-0.00835911	8.95563	-0.0577539	0.954791	0.999976	-4.74796
FBgn0038191	-0.0176331	7.60416	-0.0575686	0.954936	0.999976	-4.76673
FBgn0019957	-0.00775551	7.2843	-0.0574128	0.955058	0.999976	-4.76843
FBgn0027106	0.0285082	0.492037	0.0573528	0.955105	0.999976	-4.61196
FBgn0042092	0.0136044	6.2908	0.0573169	0.955133	0.999976	-4.76631
FBgn0086251	-0.0179821	8.06252	-0.057267	0.955172	0.999976	-4.76136
FBgn0011296	0.0738635	-1.59398	0.0572126	0.955215	0.999976	-4.60186
FBgn0032228	0.0307992	-0.529476	0.0569623	0.95541	0.999976	-4.60486
FBgn0011642	-0.00843418	6.96168	-0.0568515	0.955497	0.999976	-4.7698
FBgn0038233	0.00600145	5.57964	0.0567454	0.95558	0.999976	-4.75622
FBgn0034496	0.0103192	6.4108	0.0567439	0.955581	0.999976	-4.76851
FBgn0027619	-0.0108442	7.31727	-0.0564901	0.955779	0.999976	-4.76793
FBgn0004050	0.0107013	6.84408	0.0564866	0.955782	0.999976	-4.77006
FBgn0263076	0.0470774	-0.0116654	0.0564645	0.955799	0.999976	-4.61043
FBgn0026738	0.00687455	6.09819	0.0564065	0.955845	0.999976	-4.76299
FBgn0032514	0.00494476	7.35707	0.0563332	0.955902	0.999976	-4.76808
FBgn0052109	0.00854376	4.97078	0.0562189	0.955992	0.999976	-4.73902
FBgn0036005	-0.00639572	5.7859	-0.055879	0.956257	0.999976	-4.75899
FBgn0027339	-0.0299646	-0.556682	-0.0556661	0.956424	0.999976	-4.6049
FBgn0038202	-0.0607251	-0.773347	-0.0556235	0.956457	0.999976	-4.60454
FBgn0010100	0.0114832	9.07173	0.0555259	0.956533	0.999976	-4.74635
FBgn0262716	0.00691818	7.53812	0.0554493	0.956593	0.999976	-4.76709
FBgn0035545	0.113542	-1.36691	0.0554183	0.956618	0.999976	-4.602
FBgn0285913	0.00627672	7.27005	0.0553595	0.956663	0.999976	-4.76872
FBgn0266599	0.00940037	11.9117	0.0550906	0.956874	0.999976	-4.71338
FBgn0034687	0.0377591	-1.26681	0.0549356	0.956995	0.999976	-4.60195
FBgn0039044	-0.00856965	5.26348	-0.0545822	0.957271	0.999976	-4.75039
FBgn0037329	0.00990641	5.89675	0.0545114	0.957327	0.999976	-4.76057
FBgn0002567	0.00755875	8.00415	0.0543429	0.957459	0.999976	-4.76201
FBgn0265523	-0.0183475	8.69807	-0.0542848	0.957504	0.999976	-4.75077
FBgn0028691	0.00652436	8.10995	0.0541589	0.957602	0.999976	-4.76094
FBgn0033809	0.0273472	-0.978914	0.0539919	0.957733	0.999976	-4.60385
FBgn0027507	-0.0107526	7.48021	-0.0538629	0.957834	0.999976	-4.76745
FBgn0010352	0.008936	7.50999	0.0536011	0.958039	0.999976	-4.76695
FBgn0051997	-0.0398628	0.401083	-0.0535585	0.958072	0.999976	-4.61279
FBgn0030723	0.0230598	0.317082	0.0535445	0.958083	0.999976	-4.60849
FBgn0030411	0.0090923	4.43911	0.0534343	0.958169	0.999976	-4.72255
FBgn0005694	0.00987862	8.43053	0.0533484	0.958236	0.999976	-4.75573
FBgn0034578	-0.0113155	2.95894	-0.0532885	0.958283	0.999976	-4.65647
FBgn0086356	0.00768282	8.6572	0.053226	0.958332	0.999976	-4.75276
FBgn0029860	0.0151152	4.46462	0.0530024	0.958507	0.999976	-4.72301
FBgn0043458	0.0118867	7.12734	0.0529561	0.958543	0.999976	-4.76935
FBgn0016715	-0.0371253	-0.880535	-0.0529461	0.958551	0.999976	-4.60237
FBgn0265810	-0.0155335	1.14541	-0.0526828	0.958757	0.999976	-4.61768
FBgn0010768	-0.0118192	5.08065	-0.0524133	0.958968	0.999976	-4.7441
FBgn0036519	0.0072004	6.39332	0.0520443	0.959256	0.999976	-4.76691
FBgn0030943	0.0116077	6.48058	0.0520332	0.959265	0.999976	-4.76828
FBgn0035544	-0.0892124	-2.09145	-0.0519663	0.959317	0.999976	-4.60103
FBgn0039554	0.00907079	6.97593	0.0519383	0.959339	0.999976	-4.77005
FBgn0262167	0.0125766	7.18759	0.0518949	0.959373	0.999976	-4.76869
FBgn0003169	-0.0110654	7.80896	-0.0518924	0.959375	0.999976	-4.76472
FBgn0283500	0.00629828	7.39554	0.0518338	0.959421	0.999976	-4.7681
FBgn0263738	0.00723903	3.29831	0.0513593	0.959792	0.999976	-4.67832
FBgn0000055	0.0258724	-0.477901	0.0512662	0.959865	0.999976	-4.60438
FBgn0039258	0.00861975	5.61964	0.0511997	0.959917	0.999976	-4.75447
FBgn0052649	-0.00929195	5.47113	-0.0510524	0.960032	0.999976	-4.75201
FBgn0039555	-0.0101378	5.9019	-0.0507723	0.960251	0.999976	-4.75928
FBgn0026777	0.00953015	8.97176	0.0506899	0.960315	0.999976	-4.74832
FBgn0035691	0.0199266	1.8429	0.0506244	0.960367	0.999976	-4.62873
FBgn0030665	0.037008	-0.413846	0.0506096	0.960378	0.999976	-4.60621
FBgn0029905	0.00863787	7.13426	0.0504984	0.960465	0.999976	-4.76914
FBgn0034223	-0.0109874	6.17107	-0.0504679	0.960489	0.999976	-4.76421
FBgn0037345	0.00856929	2.98737	0.0501565	0.960733	0.999976	-4.65983
FBgn0037996	-0.0978315	-2.53357	-0.0496127	0.961158	0.999976	-4.60032
FBgn0003977	0.0121281	5.90215	0.0495299	0.961223	0.999976	-4.76211
FBgn0031877	-0.0116565	3.34919	-0.0494262	0.961304	0.999976	-4.67384
FBgn0029975	0.0088127	7.0288	0.0493764	0.961343	0.999976	-4.77006
FBgn0035142	0.0100212	6.8175	0.0493552	0.961359	0.999976	-4.77018
FBgn0028480	0.0143397	6.92772	0.0490714	0.961581	0.999976	-4.77005
FBgn0030900	0.0579765	-1.02272	0.0490292	0.961614	0.999976	-4.60478
FBgn0033086	-0.00682123	4.29676	-0.0490061	0.961633	0.999976	-4.71616
FBgn0027791	0.022701	4.83165	0.0489809	0.961652	0.999976	-4.73652
FBgn0027082	-0.00715879	4.12156	-0.0487874	0.961804	0.999976	-4.71492
FBgn0038224	-0.0051576	7.15263	-0.0486818	0.961886	0.999976	-4.7692
FBgn0032521	0.00614284	7.03398	0.0486751	0.961891	0.999976	-4.7697
FBgn0085450	-0.0116908	3.9091	-0.0485838	0.961963	0.999976	-4.70323
FBgn0032513	0.00529103	6.96233	0.048363	0.962136	0.999976	-4.77008
FBgn0036534	-0.00854877	8.49577	-0.0483494	0.962146	0.999976	-4.75529
FBgn0260933	-0.0146351	0.927432	-0.0483162	0.962172	0.999976	-4.61505
FBgn0037205	0.0100523	6.24096	0.048206	0.962258	0.999976	-4.76587
FBgn0022768	0.00998659	8.15409	0.0481104	0.962333	0.999976	-4.75927
FBgn0030692	-0.00728202	6.99188	-0.0478109	0.962567	0.999976	-4.76998
FBgn0033351	0.0109641	6.01931	0.0477044	0.962651	0.999976	-4.76216
FBgn0034802	0.00714868	10.7035	0.0476114	0.962724	0.999976	-4.72629
FBgn0016081	-0.0121608	6.84897	-0.0473438	0.962933	0.999976	-4.7702
FBgn0052016	0.010969	8.46806	0.0473217	0.96295	0.999976	-4.75589
FBgn0027565	0.00649402	6.74357	0.0472831	0.96298	0.999976	-4.7698
FBgn0034644	-0.00735489	5.73636	-0.0470903	0.963131	0.999976	-4.75866
FBgn0039883	0.0218878	1.30296	0.0470878	0.963133	0.999976	-4.62279
FBgn0050021	0.0284354	-0.292388	0.0466428	0.963481	0.999976	-4.60682
FBgn0038747	-0.00573909	7.05506	-0.0464613	0.963623	0.999976	-4.77002
FBgn0035909	-0.00589219	6.96751	-0.0464485	0.963633	0.999976	-4.76993
FBgn0031216	0.0165584	7.16973	0.0464301	0.963648	0.999976	-4.76901
FBgn0032603	-0.0229421	-0.029164	-0.0463855	0.963683	0.999976	-4.60666
FBgn0013732	-0.00919404	7.71051	-0.0463793	0.963687	0.999976	-4.76502
FBgn0039265	-0.00608496	6.01803	-0.046296	0.963753	0.999976	-4.76256
FBgn0031483	-0.00456454	8.0659	-0.046288	0.963759	0.999976	-4.76163
FBgn0011766	-0.0112967	8.13867	-0.046287	0.96376	0.999976	-4.75973
FBgn0038860	0.00686887	6.23773	0.0461186	0.963891	0.999976	-4.76619
FBgn0001341	0.00902846	7.04213	0.0458091	0.964134	0.999976	-4.76961
FBgn0005561	0.0299562	0.0542881	0.0458087	0.964134	0.999976	-4.60879
FBgn0038277	0.0112391	9.41428	0.0458001	0.964141	0.999976	-4.74432
FBgn0261387	0.00755957	8.34847	0.0455734	0.964318	0.999976	-4.7582
FBgn0038302	-0.00693768	3.84514	-0.0455533	0.964334	0.999976	-4.69846
FBgn0034703	-0.00949669	5.55036	-0.0452793	0.964548	0.999976	-4.75485
FBgn0031702	0.0479909	-0.700417	0.0448289	0.9649	0.999976	-4.60348
FBgn0039212	-0.00911103	6.61122	-0.0447869	0.964933	0.999976	-4.76961
FBgn0026080	0.0103618	5.73648	0.0446383	0.96505	0.999976	-4.75883
FBgn0261794	0.00499134	5.73532	0.0444809	0.965173	0.999976	-4.7587
FBgn0002789	-0.0618362	0.934065	-0.0443376	0.965285	0.999976	-4.61897
FBgn0031771	0.00727392	7.16943	0.0442594	0.965346	0.999976	-4.76943
FBgn0263863	0.00727943	6.33314	0.0441075	0.965465	0.999976	-4.76607
FBgn0051125	-0.0233634	0.23794	-0.0440703	0.965494	0.999976	-4.60977
FBgn0031535	-0.00592696	6.95368	-0.0440509	0.965509	0.999976	-4.77018
FBgn0020224	0.00623099	8.49768	0.0439623	0.965578	0.999976	-4.75585
FBgn0038638	-0.0216831	0.960154	-0.0439247	0.965608	0.999976	-4.61673
FBgn0261786	-0.00625193	7.8353	-0.0438336	0.965679	0.999976	-4.76393
FBgn0033569	-0.00495425	6.83192	-0.0437416	0.965751	0.999976	-4.77022
FBgn0266377	0.0382705	-1.21863	0.0435249	0.965921	0.999976	-4.60364
FBgn0052176	0.00932195	6.43118	0.0433596	0.96605	0.999976	-4.76867
FBgn0036601	0.0808167	-1.58088	0.0433506	0.966057	0.999976	-4.60142
FBgn0027617	0.0111851	4.93688	0.0432496	0.966136	0.999976	-4.74479
FBgn0038948	-0.0102826	6.70374	-0.0432343	0.966148	0.999976	-4.7699
FBgn0025836	0.0133293	8.15153	0.0430933	0.966258	0.999976	-4.75986
FBgn0283536	-0.00419115	8.34894	-0.0429973	0.966334	0.999976	-4.75896
FBgn0039379	-0.00693997	6.74653	-0.0427634	0.966517	0.999976	-4.77021
FBgn0036503	0.0315527	-0.346249	0.0427286	0.966544	0.999976	-4.61079
FBgn0039581	-0.00812244	7.40977	-0.0427087	0.966559	0.999976	-4.76751
FBgn0032821	0.0104419	7.80178	0.0426913	0.966573	0.999976	-4.76395
FBgn0030556	-0.00647684	6.57932	-0.0426593	0.966598	0.999976	-4.76954
FBgn0037653	0.00586277	6.75029	0.0425542	0.96668	0.999976	-4.77019
FBgn0039165	-0.0174991	3.69312	-0.0424137	0.96679	0.999976	-4.69317
FBgn0033459	0.00686741	4.438	0.0423122	0.96687	0.999976	-4.72331
FBgn0014029	0.00626235	7.0543	0.0422951	0.966883	0.999976	-4.7698
FBgn0030584	-0.00813983	5.60863	-0.0422294	0.966934	0.999976	-4.75466
FBgn0031660	-0.0094978	5.84056	-0.0419668	0.96714	0.999976	-4.7599
FBgn0261269	-0.0151076	1.01993	-0.0416506	0.967387	0.999976	-4.61699
FBgn0025776	-0.0328644	-1.46113	-0.0415576	0.96746	0.999976	-4.60361
FBgn0004170	-0.0265763	-0.256863	-0.0415172	0.967492	0.999976	-4.60928
FBgn0032378	0.00443422	7.14986	0.0412661	0.967688	0.999976	-4.76955
FBgn0032222	-0.00642986	6.48744	-0.0411323	0.967793	0.999976	-4.76773
FBgn0032906	-0.00749869	7.89816	-0.0411055	0.967814	0.999976	-4.76468
FBgn0260475	-0.0170613	0.526904	-0.041098	0.96782	0.999976	-4.61337
FBgn0033348	0.0112004	5.35128	0.0409202	0.967959	0.999976	-4.74998
FBgn0035267	0.0151632	6.08997	0.0407855	0.968064	0.999976	-4.7657
FBgn0250753	-0.00818903	10.3867	-0.0407259	0.968111	0.999976	-4.7301
FBgn0031631	-0.00685205	4.27991	-0.0405924	0.968215	0.999976	-4.71729
FBgn0004926	-0.00566249	7.97404	-0.0405168	0.968275	0.999976	-4.76204
FBgn0030357	-0.00794358	3.1993	-0.0404225	0.968348	0.999976	-4.66667
FBgn0034514	-0.0278487	3.74908	-0.0403909	0.968373	0.999976	-4.73548
FBgn0000339	0.00786034	6.60657	0.0402702	0.968468	0.999976	-4.76882
FBgn0001091	-0.0061296	9.09012	-0.0401793	0.968539	0.999976	-4.74796
FBgn0037981	0.00838889	4.31972	0.0400971	0.968603	0.999976	-4.72143
FBgn0034599	0.00770477	5.30774	0.0400584	0.968633	0.999976	-4.74913
FBgn0034224	0.0571548	-1.15383	0.0398906	0.968765	0.999976	-4.60513
FBgn0038181	0.05738	-0.861666	0.0398045	0.968832	0.999976	-4.60351
FBgn0039969	-0.00655226	6.47259	-0.0396974	0.968916	0.999976	-4.76882
FBgn0021795	0.00756804	6.8281	0.0396655	0.968941	0.999976	-4.77028
FBgn0037657	-0.00433311	6.77347	-0.0396466	0.968956	0.999976	-4.77026
FBgn0030109	-0.00713449	7.012	-0.0392855	0.969238	0.999976	-4.76991
FBgn0029913	-0.00595002	4.78976	-0.0392531	0.969264	0.999976	-4.73442
FBgn0030610	0.0145467	3.69054	0.0392492	0.969267	0.999976	-4.69376
FBgn0039461	0.011553	5.49714	0.0391731	0.969326	0.999976	-4.75217
FBgn0020638	0.0807409	-0.636401	0.0391125	0.969374	0.999976	-4.60448
FBgn0037875	0.00516789	6.93119	0.0390939	0.969388	0.999976	-4.7703
FBgn0031681	-0.00862729	7.05119	-0.0390162	0.969449	0.999976	-4.77009
FBgn0261885	0.010655	8.89346	0.0388983	0.969541	0.999976	-4.74749
FBgn0040227	0.00581971	8.79188	0.0388311	0.969594	0.999976	-4.75101
FBgn0032800	0.0147527	-0.308488	0.0387282	0.969674	0.999976	-4.60652
FBgn0259227	-0.00660195	6.11294	-0.0387186	0.969682	0.999976	-4.76377
FBgn0027280	-0.00516233	7.26334	-0.0386858	0.969707	0.999976	-4.76889
FBgn0010114	-0.0384823	-1.87721	-0.0386156	0.969762	0.999976	-4.60163
FBgn0010213	-0.00583184	7.00192	-0.0385421	0.96982	0.999976	-4.76999
FBgn0033769	0.00743875	4.61125	0.0385273	0.969832	0.999976	-4.72707
FBgn0033712	0.00453814	5.30765	0.0384295	0.969908	0.999976	-4.75077
FBgn0265413	-0.0362027	-0.395439	-0.0384136	0.969921	0.999976	-4.6067
FBgn0001225	0.00927799	10.8251	0.0383407	0.969978	0.999976	-4.72639
FBgn0010355	-0.00871172	7.8679	-0.0383378	0.96998	0.999976	-4.7634
FBgn0039914	-0.00695958	7.24248	-0.0382182	0.970073	0.999976	-4.76888
FBgn0033755	-0.00474094	6.177	-0.0381829	0.970101	0.999976	-4.76499
FBgn0039136	-0.00426689	6.6399	-0.0381789	0.970104	0.999976	-4.76982
FBgn0025777	0.00344714	7.77677	0.0380223	0.970227	0.999976	-4.76504
FBgn0033353	0.0188637	-0.692412	0.0380052	0.97024	0.999976	-4.60389
FBgn0016059	0.00761673	7.91492	0.0379892	0.970253	0.999976	-4.7632
FBgn0260431	0.00991404	2.13481	0.0379243	0.970303	0.999976	-4.63571
FBgn0004003	-0.0567811	-1.02044	-0.037691	0.970486	0.999976	-4.60344
FBgn0086675	-0.0294713	1.46605	-0.0376032	0.970555	0.999976	-4.62627
FBgn0033448	0.0382722	-0.633263	0.0375966	0.97056	0.999976	-4.6042
FBgn0033473	-0.00491205	6.67537	-0.0375411	0.970603	0.999976	-4.76985
FBgn0013762	-0.00549989	5.77517	-0.0375211	0.970619	0.999976	-4.75694
FBgn0027603	0.00985102	8.47816	0.0374515	0.970674	0.999976	-4.75535
FBgn0086613	0.00694632	6.77166	0.037343	0.970758	0.999976	-4.77031
FBgn0033919	-0.0179273	0.75747	-0.0371577	0.970903	0.999976	-4.61558
FBgn0039713	0.00763622	9.99346	0.0369043	0.971102	0.999976	-4.73616
FBgn0034876	-0.0118742	7.08925	-0.0368233	0.971165	0.999976	-4.76971
FBgn0029091	0.0455085	-2.01332	0.0365265	0.971398	0.999976	-4.60035
FBgn0051156	0.011243	5.74701	0.0364903	0.971426	0.999976	-4.75739
FBgn0031782	0.00752925	5.53703	0.0362628	0.971604	0.999976	-4.75444
FBgn0002917	-0.0313581	-1.43356	-0.036034	0.971783	0.999976	-4.60366
FBgn0038806	-0.00904597	5.54033	-0.0359473	0.971851	0.999976	-4.75342
FBgn0032921	0.010598	4.48968	0.0357919	0.971972	0.999976	-4.72952
FBgn0038251	0.00829078	7.11275	0.0357326	0.972019	0.999976	-4.76981
FBgn0004865	-0.0280346	-1.51532	-0.0355799	0.972138	0.999976	-4.60277
FBgn0026380	-0.00718262	7.36432	-0.0355779	0.97214	0.999976	-4.76822
FBgn0036929	-0.00696401	7.44473	-0.0355221	0.972184	0.999976	-4.76752
FBgn0052150	0.0477408	-1.35959	0.0354523	0.972238	0.999976	-4.60219
FBgn0019982	-0.00573414	5.45487	-0.0354331	0.972253	0.999976	-4.75088
FBgn0025571	0.00834671	6.86891	0.035359	0.972311	0.999976	-4.77036
FBgn0267040	0.0184307	-0.638361	0.03491	0.972663	0.999976	-4.60429
FBgn0035547	0.0266165	1.13308	0.0348602	0.972702	0.999976	-4.62084
FBgn0010288	-0.00506561	8.06702	-0.0347405	0.972795	0.999976	-4.7609
FBgn0037370	0.00447898	6.60234	0.0346701	0.97285	0.999976	-4.76892
FBgn0015271	-0.00944352	6.10337	-0.0346116	0.972896	0.999976	-4.76378
FBgn0037873	-0.00643826	5.31744	-0.0345017	0.972982	0.999976	-4.74857
FBgn0033205	-0.0110395	1.76482	-0.03432	0.973125	0.999976	-4.62695
FBgn0051223	-0.00518968	4.70347	-0.0342271	0.973197	0.999976	-4.73464
FBgn0032726	-0.0353789	1.32857	-0.0341263	0.973276	0.999976	-4.62197
FBgn0016687	-0.00636371	8.53591	-0.0340988	0.973298	0.999976	-4.75493
FBgn0260858	0.0036312	6.99233	0.0340965	0.9733	0.999976	-4.77002
FBgn0020269	-0.0326149	-1.89622	-0.0340204	0.973359	0.999976	-4.60157
FBgn0036237	0.00362836	6.83085	0.0338894	0.973462	0.999976	-4.77034
FBgn0052803	-0.00629257	4.44207	-0.0336391	0.973658	0.999976	-4.72636
FBgn0031816	-0.0329543	-2.17166	-0.0335546	0.973724	0.999976	-4.60127
FBgn0263974	-0.0144627	5.48372	-0.0334686	0.973791	0.999976	-4.75386
FBgn0020249	-0.00593913	6.7599	-0.0334539	0.973803	0.999976	-4.77001
FBgn0038665	-0.0162108	0.805901	-0.0332566	0.973957	0.999976	-4.61266
FBgn0026874	0.0213265	-1.18713	0.0330955	0.974083	0.999976	-4.60303
FBgn0026401	0.00804737	9.13681	0.033039	0.974127	0.999976	-4.74642
FBgn0033656	-0.00339273	6.41214	-0.0330273	0.974136	0.999976	-4.76802
FBgn0038546	-0.00371897	7.09699	-0.032965	0.974185	0.999976	-4.7698
FBgn0026409	-0.00368229	9.18711	-0.0329113	0.974227	0.999976	-4.74585
FBgn0037240	0.00646375	6.76006	0.0328051	0.97431	0.999976	-4.77035
FBgn0013685	0.0203434	1.64111	0.03263	0.974447	0.999976	-4.62098
FBgn0024509	-0.00744482	7.11067	-0.0325351	0.974522	0.999976	-4.77007
FBgn0030183	0.00685581	5.23662	0.0320571	0.974896	0.999976	-4.74941
FBgn0259170	0.00603716	7.25446	0.0320442	0.974906	0.999976	-4.76906
FBgn0086674	-0.00856148	4.8406	-0.0319348	0.974992	0.999976	-4.73827
FBgn0011708	-0.00420207	7.17586	-0.0318361	0.975069	0.999976	-4.76928
FBgn0027070	0.00337606	6.89448	0.0317806	0.975112	0.999976	-4.7704
FBgn0038321	-0.00576479	2.97944	-0.0316934	0.975181	0.999976	-4.6615
FBgn0052442	0.00578082	2.99192	0.0316109	0.975245	0.999976	-4.6646
FBgn0022724	-0.00357613	5.96868	-0.0313735	0.975431	0.999976	-4.76243
FBgn0027873	-0.00421515	6.45782	-0.0312237	0.975548	0.999976	-4.76875
FBgn0037045	0.00313869	5.46752	0.0311744	0.975587	0.999976	-4.75335
FBgn0035336	-0.00777895	6.22237	-0.0311344	0.975618	0.999976	-4.76628
FBgn0034573	-0.00435496	6.20959	-0.0311239	0.975626	0.999976	-4.76517
FBgn0051852	-0.00432783	6.1617	-0.0311017	0.975644	0.999976	-4.76535
FBgn0052364	-0.0238071	-0.0550768	-0.0310242	0.975705	0.999976	-4.60498
FBgn0027872	-0.00543273	6.13813	-0.0309789	0.97574	0.999976	-4.76481
FBgn0265298	0.00619173	6.52246	0.0308775	0.975819	0.999976	-4.76801
FBgn0024921	-0.00696697	8.98568	-0.030873	0.975823	0.999976	-4.74829
FBgn0031115	-0.00728937	5.74857	-0.0308258	0.97586	0.999976	-4.75633
FBgn0262737	-0.00317401	8.9235	-0.0307991	0.975881	0.999976	-4.74965
FBgn0020407	-0.0030292	5.88709	-0.030701	0.975958	0.999976	-4.7606
FBgn0034742	-0.00699518	5.66842	-0.0306626	0.975988	0.999976	-4.75856
FBgn0035724	0.0143266	-1.33842	0.030491	0.976122	0.999976	-4.60315
FBgn0039204	-0.00880269	3.2706	-0.0304728	0.976136	0.999976	-4.6743
FBgn0037838	-0.00531578	5.31045	-0.0304192	0.976178	0.999976	-4.74934
FBgn0052115	0.0374571	-0.133528	0.0303516	0.976231	0.999976	-4.60497
FBgn0028406	-0.00853554	3.9385	-0.0303364	0.976243	0.999976	-4.70504
FBgn0023096	-0.0124628	-0.302158	-0.0302205	0.976334	0.999976	-4.60642
FBgn0031344	0.00481242	4.18618	0.0300755	0.976447	0.999976	-4.71247
FBgn0028425	0.00305151	7.45254	0.0300549	0.976463	0.999976	-4.76735
FBgn0032651	0.0278546	-0.0290682	0.0300306	0.976482	0.999976	-4.60689
FBgn0039923	0.00683224	9.12796	0.0299451	0.976549	0.999976	-4.74703
FBgn0032815	-0.00820095	6.7884	-0.0297647	0.976691	0.999976	-4.77037
FBgn0030272	0.0182286	-1.02009	0.0296936	0.976746	0.999976	-4.60319
FBgn0260798	0.00516697	7.45325	0.0296789	0.976758	0.999976	-4.76798
FBgn0024945	-0.00447096	5.78816	-0.0294891	0.976906	0.999976	-4.75913
FBgn0010316	0.00448628	8.21265	0.0293615	0.977006	0.999976	-4.76057
FBgn0030468	0.00480489	7.74566	0.0293231	0.977036	0.999976	-4.76531
FBgn0029121	0.00566091	4.94794	0.0291876	0.977142	0.999976	-4.73898
FBgn0030481	0.00410558	6.36941	0.0288445	0.977411	0.999976	-4.76745
FBgn0033232	0.0032352	5.3912	0.028661	0.977555	0.999976	-4.75259
FBgn0032382	0.00683695	5.49332	0.0285608	0.977633	0.999976	-4.75224
FBgn0035162	-0.00389097	6.86169	-0.028471	0.977703	0.999976	-4.77039
FBgn0013674	-0.00986741	11.7643	-0.0283535	0.977795	0.999976	-4.71985
FBgn0031498	0.00586691	4.66586	0.0282365	0.977887	0.999976	-4.73219
FBgn0029092	0.00282615	9.36768	0.028233	0.97789	0.999976	-4.74345
FBgn0043364	-0.00497498	5.43992	-0.0281933	0.977921	0.999976	-4.75363
FBgn0053300	-0.0386893	-1.80017	-0.0281667	0.977942	0.999976	-4.6013
FBgn0036470	-0.0483165	0.333776	-0.0279058	0.978146	0.999976	-4.60976
FBgn0034114	-0.00342145	6.40979	-0.0278193	0.978214	0.999976	-4.76856
FBgn0052850	-0.00793071	4.40046	-0.0277783	0.978246	0.999976	-4.71687
FBgn0013305	-0.00498976	6.34758	-0.0277067	0.978302	0.999976	-4.76625
FBgn0037241	-0.00440083	5.2846	-0.0276503	0.978346	0.999976	-4.75006
FBgn0264562	0.00660012	3.57101	0.0276452	0.97835	0.999976	-4.70406
FBgn0030088	0.00306767	5.41867	0.027578	0.978402	0.999976	-4.75297
FBgn0033757	-0.00406868	9.27204	-0.0271965	0.978701	0.999976	-4.74461
FBgn0037942	0.00592756	5.27046	0.0271474	0.97874	0.999976	-4.74759
FBgn0033341	-0.00762451	4.82081	-0.0271227	0.978759	0.999976	-4.73696
FBgn0054039	-0.0132119	3.15276	-0.0270877	0.978786	0.999976	-4.67116
FBgn0034939	-0.00421205	6.45381	-0.0270376	0.978826	0.999976	-4.76835
FBgn0038735	0.00358375	5.22894	0.0269797	0.978871	0.999976	-4.74776
FBgn0025820	0.00602505	4.88993	0.0269455	0.978898	0.999976	-4.73864
FBgn0026206	-0.00558835	8.51102	-0.0269286	0.978911	0.999976	-4.75576
FBgn0029868	0.0050776	6.21585	0.026739	0.979059	0.999976	-4.76678
FBgn0263993	0.00397037	8.36095	0.0266864	0.979101	0.999976	-4.75757
FBgn0034744	-0.00386462	5.41772	-0.0263883	0.979334	0.999976	-4.75361
FBgn0086350	0.00584442	7.5306	0.0262799	0.979419	0.999976	-4.76755
FBgn0039726	0.00264845	4.97631	0.0262235	0.979463	0.999976	-4.74076
FBgn0033581	0.00415712	8.04256	0.0261112	0.979551	0.999976	-4.76063
FBgn0003016	-0.00476561	6.97268	-0.0260308	0.979614	0.999976	-4.77008
FBgn0038455	-0.00390065	3.97588	-0.0260012	0.979637	0.999976	-4.70657
FBgn0030873	-0.00324719	6.70125	-0.0258875	0.979726	0.999976	-4.77012
FBgn0030452	-0.011412	-0.276049	-0.0258872	0.979726	0.999976	-4.60591
FBgn0029664	0.0035442	6.09535	0.0257743	0.979815	0.999976	-4.76344
FBgn0053181	-0.00347266	7.68025	-0.0256866	0.979883	0.999976	-4.76526
FBgn0036770	0.00895981	6.93678	0.0253949	0.980112	0.999976	-4.77029
FBgn0035539	-0.0264033	-1.90597	-0.0252625	0.980215	0.999976	-4.60098
FBgn0260943	0.0117575	0.740303	0.0251899	0.980272	0.999976	-4.61608
FBgn0035089	-0.0214343	0.179657	-0.0249835	0.980434	0.999976	-4.60931
FBgn0034180	0.00522781	6.13034	0.0247268	0.980635	0.999976	-4.76506
FBgn0033313	-0.00394375	7.20595	-0.0247201	0.98064	0.999976	-4.76874
FBgn0051992	-0.00450623	10.0223	-0.0244746	0.980832	0.999976	-4.73514
FBgn0050338	-0.00704774	1.72302	-0.0244134	0.98088	0.999976	-4.62398
FBgn0043854	0.00586835	7.63176	0.0244081	0.980884	0.999976	-4.76535
FBgn0037234	0.00359043	7.19793	0.0243177	0.980955	0.999976	-4.76944
FBgn0265262	-0.00760882	1.92524	-0.0242841	0.980982	0.999976	-4.63502
FBgn0026404	-0.00510112	6.86785	-0.0239507	0.981243	0.999976	-4.77042
FBgn0037637	0.00440513	5.49702	0.0238209	0.981344	0.999976	-4.75453
FBgn0010097	0.00288156	7.60438	0.0237984	0.981362	0.999976	-4.76686
FBgn0029881	0.00653586	4.41234	0.023649	0.981479	0.999976	-4.72426
FBgn0030717	-0.00411561	6.28097	-0.023549	0.981557	0.999976	-4.76615
FBgn0032910	-0.00543868	5.3309	-0.0231619	0.98186	0.999976	-4.75104
FBgn0036299	-0.00255253	7.28333	-0.0231194	0.981893	0.999976	-4.7689
FBgn0260938	-0.00785282	7.0044	-0.0230827	0.981922	0.999976	-4.77007
FBgn0019650	-0.0188783	0.0412302	-0.0230083	0.98198	0.999976	-4.60892
FBgn0033427	0.00573184	4.97162	0.0227244	0.982203	0.999976	-4.74115
FBgn0032474	-0.00351557	7.14497	-0.0227185	0.982207	0.999976	-4.77012
FBgn0032705	-0.00312926	8.0131	-0.0225712	0.982323	0.999976	-4.76322
FBgn0039705	-0.00443732	6.6475	-0.0224976	0.98238	0.999976	-4.76994
FBgn0051922	-0.00989659	0.624379	-0.0223269	0.982514	0.999976	-4.61334
FBgn0033451	0.00388762	5.00703	0.0222165	0.9826	0.999976	-4.7396
FBgn0032721	0.00303108	8.21534	0.022162	0.982643	0.999976	-4.75956
FBgn0260812	-0.0236185	-1.13167	-0.0218715	0.982871	0.999976	-4.60185
FBgn0000116	0.00471908	8.08206	0.0218652	0.982876	0.999976	-4.76083
FBgn0030679	0.00276934	5.59569	0.0213885	0.983249	0.999976	-4.756
FBgn0032160	-0.00419539	6.72669	-0.0213148	0.983307	0.999976	-4.76973
FBgn0011666	-0.00512899	7.41339	-0.021167	0.983422	0.999976	-4.76811
FBgn0034253	0.00564012	3.36966	0.0210552	0.98351	0.999976	-4.6922
FBgn0031294	0.0330194	-1.59121	0.0209642	0.983581	0.999976	-4.6021
FBgn0037071	-0.00313832	5.99534	-0.0205472	0.983908	0.999976	-4.76287
FBgn0033808	-0.00388522	4.61643	-0.0205021	0.983943	0.999976	-4.72711
FBgn0260779	0.00307903	4.92765	0.0204148	0.984011	0.999976	-4.73888
FBgn0040367	-0.00655389	0.559259	-0.0203292	0.984078	0.999976	-4.61291
FBgn0037001	-0.00450883	7.01797	-0.0203215	0.984084	0.999976	-4.7703
FBgn0037188	0.00249301	7.38	0.0199688	0.984361	0.999976	-4.76857
FBgn0028582	0.00304895	7.62346	0.0199032	0.984412	0.999976	-4.76692
FBgn0033179	-0.00358156	7.16894	-0.0198441	0.984458	0.999976	-4.76988
FBgn0037958	0.00452955	6.44671	0.0198381	0.984463	0.999976	-4.7686
FBgn0031337	0.0131561	-0.923671	0.019808	0.984486	0.999976	-4.60194
FBgn0037466	0.00238094	6.48219	0.0197882	0.984502	0.999976	-4.76895
FBgn0026179	-0.00292615	6.7725	-0.0196221	0.984632	0.999976	-4.77048
FBgn0004875	-0.00444851	8.54144	-0.0193301	0.984861	0.999976	-4.75363
FBgn0000257	-0.00342398	6.17091	-0.0192882	0.984894	0.999976	-4.7646
FBgn0036752	-0.00501166	3.07409	-0.0191444	0.985006	0.999976	-4.66608
FBgn0038608	-0.00253053	7.36877	-0.0190666	0.985067	0.999976	-4.76864
FBgn0264816	-0.00293298	6.64996	-0.0189943	0.985124	0.999976	-4.77005
FBgn0020620	-0.00220513	7.27204	-0.0188466	0.985239	0.999976	-4.76901
FBgn0033209	0.00191923	6.85358	0.0187179	0.98534	0.999976	-4.77048
FBgn0016983	-0.00418052	8.60421	-0.0185413	0.985478	0.999976	-4.75398
FBgn0035464	-0.0043772	6.7482	-0.018366	0.985616	0.999976	-4.77046
FBgn0024804	0.00253304	7.02797	0.0183321	0.985642	0.999976	-4.77007
FBgn0003502	0.00242716	8.7022	0.0183237	0.985649	0.999976	-4.75253
FBgn0023169	0.00382922	7.12694	0.0183193	0.985652	0.999976	-4.76976
FBgn0004242	-0.0209163	-1.06226	-0.0179868	0.985913	0.999976	-4.6037
FBgn0030946	0.00328259	5.91973	0.0179234	0.985962	0.999976	-4.76243
FBgn0036396	0.00198782	5.55514	0.017583	0.986229	0.999976	-4.75496
FBgn0030991	0.00234118	7.1007	0.0174172	0.986359	0.999976	-4.7699
FBgn0085223	-0.0173794	-2.09234	-0.0174077	0.986366	0.999976	-4.60095
FBgn0004380	0.00449343	5.85875	0.017159	0.986561	0.999976	-4.76021
FBgn0033886	0.00243805	7.41416	0.017014	0.986675	0.999976	-4.76837
FBgn0035760	-0.00217991	4.46201	-0.0167955	0.986846	0.999976	-4.72243
FBgn0033979	-0.00338739	8.88118	-0.0166369	0.98697	0.999976	-4.75138
FBgn0015331	-0.00265383	5.32543	-0.0165925	0.987005	0.999976	-4.7506
FBgn0031322	-0.007844	3.20917	-0.0165559	0.987033	0.999976	-4.67561
FBgn0001404	0.00285372	7.89198	0.0164624	0.987106	0.999976	-4.76292
FBgn0032243	-0.0037969	5.58442	-0.0164482	0.987118	0.999976	-4.75649
FBgn0010340	0.00272694	4.4056	0.016303	0.987231	0.999976	-4.72404
FBgn0031036	0.00241567	5.39495	0.0162923	0.98724	0.999976	-4.75255
FBgn0035179	0.00461282	0.951399	0.0162889	0.987242	0.999976	-4.61835
FBgn0037359	-0.00184789	4.98676	-0.01623	0.987288	0.999976	-4.74331
FBgn0037344	-0.00423951	8.77978	-0.0159971	0.987471	0.999976	-4.75011
FBgn0034009	0.00353502	6.80886	0.015939	0.987516	0.999976	-4.7705
FBgn0033316	0.00207199	7.36046	0.0159296	0.987524	0.999976	-4.76848
FBgn0037680	0.00285466	5.99572	0.0159197	0.987531	0.999976	-4.76277
FBgn0024362	-0.00445514	7.35179	-0.0158638	0.987575	0.999976	-4.76822
FBgn0032787	0.00317903	4.14336	0.0158164	0.987612	0.999976	-4.71175
FBgn0038256	-0.00183186	6.95521	-0.0157059	0.987699	0.999976	-4.77034
FBgn0034422	0.0019406	5.7877	0.0154622	0.98789	0.999976	-4.75771
FBgn0065032	-0.0119968	-1.75063	-0.0154408	0.987907	0.999976	-4.60103
FBgn0022288	0.00149344	6.88974	0.0153221	0.987999	0.999976	-4.7705
FBgn0031268	0.00263363	6.3929	0.0153096	0.988009	0.999976	-4.76711
FBgn0004797	-0.00645373	4.78379	-0.0153068	0.988011	0.999976	-4.73265
FBgn0002781	-0.0021759	9.55965	-0.0151978	0.988097	0.999976	-4.74068
FBgn0040045	0.00525457	0.696121	0.0149838	0.988264	0.999976	-4.61192
FBgn0032305	0.0038852	6.65644	0.0149222	0.988313	0.999976	-4.76988
FBgn0032779	0.0029635	2.91383	0.0149098	0.988322	0.999976	-4.65957
FBgn0033925	0.00219328	5.25447	0.0149057	0.988326	0.999976	-4.74863
FBgn0031561	0.0281757	-1.73333	0.0147844	0.988421	0.999976	-4.60167
FBgn0028658	0.00311631	2.35039	0.0147735	0.988429	0.999976	-4.64132
FBgn0014189	0.00180241	9.36064	0.0146629	0.988516	0.999976	-4.74313
FBgn0002921	0.0026423	9.45422	0.0146342	0.988538	0.999976	-4.74125
FBgn0030744	-0.00206829	6.41853	-0.0145552	0.9886	0.999976	-4.76772
FBgn0010407	0.00880661	-0.645232	0.0145378	0.988614	0.999976	-4.60494
FBgn0030724	-0.00328269	7.14353	-0.0144528	0.98868	0.999976	-4.76995
FBgn0022029	0.00157297	6.75654	0.014432	0.988697	0.999976	-4.7704
FBgn0038325	0.00208073	6.6635	0.0140232	0.989017	0.999976	-4.76981
FBgn0053505	-0.00225341	6.7258	-0.0138441	0.989157	0.999976	-4.77016
FBgn0027086	-0.00346088	8.30866	-0.0137811	0.989206	0.999976	-4.75817
FBgn0053792	-0.00712491	-0.867544	-0.0136891	0.989278	0.999976	-4.60282
FBgn0052405	0.0227059	-1.67567	0.0136161	0.989336	0.999976	-4.60075
FBgn0000057	0.00158398	6.35276	0.0135781	0.989365	0.999976	-4.76704
FBgn0032897	0.0124431	-0.07858	0.0134112	0.989496	0.999976	-4.6103
FBgn0022936	-0.00234927	6.43663	-0.0130311	0.989794	0.999976	-4.76804
FBgn0024558	0.00258373	7.69458	0.0129995	0.989818	0.999976	-4.76611
FBgn0041096	-0.0143364	-0.645424	-0.0129925	0.989824	0.999976	-4.60618
FBgn0053554	0.00357215	7.9841	0.0129851	0.98983	0.999976	-4.763
FBgn0019830	0.00219858	6.58568	0.0128672	0.989922	0.999976	-4.76909
FBgn0086686	-0.00190975	7.95316	-0.0128594	0.989928	0.999976	-4.76288
FBgn0265974	-0.00350611	6.55417	-0.0125105	0.990201	0.999976	-4.7696
FBgn0026149	0.00250584	7.18276	0.012253	0.990403	0.999976	-4.76978
FBgn0004698	-0.00306492	8.42339	-0.0121866	0.990455	0.999976	-4.75636
FBgn0004387	-0.00175259	7.25749	-0.01191	0.990672	0.999976	-4.76911
FBgn0038983	0.019356	-1.33306	0.0117283	0.990814	0.999976	-4.60145
FBgn0003512	0.00248264	6.18457	0.0116772	0.990854	0.999976	-4.76516
FBgn0040503	-0.0178307	-0.839821	-0.0116154	0.990902	0.999976	-4.60519
FBgn0036469	-0.0255325	-0.827847	-0.0114437	0.991037	0.999976	-4.60321
FBgn0034455	-0.00189424	6.66881	-0.0113478	0.991112	0.999976	-4.7696
FBgn0020626	0.00169995	7.14071	0.0113303	0.991126	0.999976	-4.76979
FBgn0028331	0.00245496	8.39983	0.0112825	0.991163	0.999976	-4.7565
FBgn0031682	0.00149502	6.01167	0.0112565	0.991184	0.999976	-4.76245
FBgn0030309	0.0147177	0.180519	0.0111568	0.991262	0.999976	-4.60832
FBgn0023083	-0.0026257	7.76974	-0.0111493	0.991268	0.999976	-4.76506
FBgn0033928	0.0026404	3.40015	0.0109957	0.991388	0.999976	-4.68393
FBgn0259984	0.00257839	7.09655	0.0109469	0.991426	0.999976	-4.76971
FBgn0036816	0.00211006	7.57987	0.0106192	0.991683	0.999976	-4.76694
FBgn0027780	0.00240993	5.45235	0.0103995	0.991855	0.999976	-4.75279
FBgn0023023	0.00392071	2.27724	0.0103555	0.991889	0.999976	-4.64031
FBgn0028372	0.00111372	4.54536	0.0102551	0.991968	0.999976	-4.72828
FBgn0041629	0.00184957	5.11456	0.0102047	0.992007	0.999976	-4.74206
FBgn0038989	-0.0032242	7.83332	-0.00997302	0.992189	0.999976	-4.764
FBgn0027495	-0.00123345	7.35038	-0.00991648	0.992233	0.999976	-4.76862
FBgn0264307	0.00236611	4.88332	0.00983193	0.992299	0.999976	-4.73835
FBgn0030839	0.00256711	3.81822	0.00972904	0.99238	0.999976	-4.69767
FBgn0030980	-0.0095841	-1.05577	-0.00964532	0.992445	0.999976	-4.60188
FBgn0034204	0.0228514	0.206476	0.00963708	0.992452	0.999976	-4.60931
FBgn0003411	0.00557385	0.738472	0.0095673	0.992507	0.999976	-4.622
FBgn0261550	-0.00138043	7.37753	-0.00955995	0.992512	0.999976	-4.76852
FBgn0028573	-0.0142183	-0.743889	-0.00943966	0.992607	0.999976	-4.6042
FBgn0025676	-0.00223337	5.94723	-0.00940715	0.992632	0.999976	-4.76121
FBgn0034057	-0.000806606	5.83668	-0.00901003	0.992943	0.999976	-4.76001
FBgn0085242	-0.00161203	3.14419	-0.00900099	0.99295	0.999976	-4.66846
FBgn0032397	-0.00288521	6.58068	-0.00899264	0.992957	0.999976	-4.76959
FBgn0020637	-0.0215505	0.218154	-0.00896847	0.992976	0.999976	-4.60839
FBgn0261862	0.00112549	8.00319	0.00869189	0.993192	0.999976	-4.76241
FBgn0031799	0.00161064	7.2266	0.00867998	0.993202	0.999976	-4.76918
FBgn0034945	-0.00122898	5.04165	-0.00833588	0.993471	0.999976	-4.74459
FBgn0020440	0.00179997	7.15921	0.00833433	0.993472	0.999976	-4.76986
FBgn0002873	0.00272311	8.81699	0.00831411	0.993488	0.999976	-4.74953
FBgn0000317	-0.00284053	7.65208	-0.008313	0.993489	0.999976	-4.76607
FBgn0027066	-0.00127571	8.53408	-0.00820778	0.993571	0.999976	-4.75526
FBgn0002931	-0.00540898	-1.0456	-0.00813311	0.99363	0.999976	-4.60591
FBgn0037730	0.00761107	-1.66413	0.00789837	0.993814	0.999976	-4.60111
FBgn0011655	0.00207107	6.25457	0.00789481	0.993816	0.999976	-4.76674
FBgn0010382	0.00110943	9.53573	0.00771936	0.993954	0.999976	-4.74112
FBgn0032171	0.00319093	3.89355	0.00744013	0.994173	0.999976	-4.69869
FBgn0266129	-0.00300937	0.820847	-0.00727413	0.994303	0.999976	-4.61838
FBgn0030853	0.000979479	5.59731	0.00714901	0.994401	0.999976	-4.757
FBgn0066114	-0.000940763	5.65491	-0.00709037	0.994447	0.999976	-4.75568
FBgn0267408	0.00124042	4.86531	0.00702836	0.994495	0.999976	-4.73928
FBgn0261987	-0.00121402	10.1497	-0.00701635	0.994504	0.999976	-4.73372
FBgn0004197	-0.0108666	-1.48683	-0.00692865	0.994573	0.999976	-4.60162
FBgn0014931	-0.00080535	5.82563	-0.00691098	0.994587	0.999976	-4.76024
FBgn0033906	0.00087017	6.57505	0.00687036	0.994619	0.999976	-4.76936
FBgn0010397	0.00110848	5.1322	0.00643427	0.99496	0.999976	-4.74869
FBgn0004687	0.000940346	7.0164	0.00642608	0.994967	0.999976	-4.77029
FBgn0036446	-0.00145838	6.66202	-0.00635654	0.995021	0.999976	-4.76973
FBgn0032689	-0.00104393	7.36845	-0.00631126	0.995057	0.999976	-4.76876
FBgn0034113	0.00131444	5.00425	0.00613881	0.995192	0.999976	-4.74338
FBgn0032713	-0.00604663	0.347825	-0.00611697	0.995209	0.999976	-4.60928
FBgn0027590	0.000997428	5.08057	0.00608609	0.995233	0.999976	-4.74492
FBgn0034940	-0.00090415	4.87655	-0.00600044	0.9953	0.999976	-4.73836
FBgn0035232	0.000862172	5.98252	0.00589758	0.995381	0.999976	-4.76261
FBgn0015776	0.000683337	8.33755	0.00583099	0.995433	0.999976	-4.75858
FBgn0038418	-0.00172196	5.87655	-0.00575545	0.995492	0.999976	-4.76047
FBgn0030482	0.00285183	2.94651	0.00555205	0.995651	0.999976	-4.67557
FBgn0037758	0.000774712	6.98647	0.00548692	0.995702	0.999976	-4.77029
FBgn0035515	-0.000621783	4.36109	-0.00536714	0.995796	0.999976	-4.72013
FBgn0035231	0.00170792	0.563315	0.00530439	0.995845	0.999976	-4.614
FBgn0039936	-0.00104069	9.2728	-0.00527067	0.995872	0.999976	-4.74374
FBgn0036563	0.00798988	-2.47715	0.00520803	0.995921	0.999976	-4.60029
FBgn0039008	0.0049303	-1.65954	0.00508668	0.996016	0.999976	-4.60187
FBgn0020642	-0.00935178	-1.91559	-0.00503285	0.996058	0.999976	-4.60096
FBgn0028664	0.000665895	5.58549	0.0048792	0.996178	0.999976	-4.75464
FBgn0019890	-0.000854005	6.21801	-0.00456316	0.996426	0.999976	-4.76712
FBgn0036365	-0.00106249	6.27386	-0.0045547	0.996433	0.999976	-4.7677
FBgn0031738	-0.000748304	5.95857	-0.00401409	0.996856	0.999976	-4.762
FBgn0033901	-0.000530944	6.64044	-0.00390156	0.996944	0.999976	-4.77028
FBgn0037815	0.000733848	3.57549	0.00380714	0.997018	0.999976	-4.69409
FBgn0031183	0.000781995	5.58607	0.003552	0.997218	0.999976	-4.75583
FBgn0038130	-0.00768168	-2.05463	-0.00353313	0.997233	0.999976	-4.60038
FBgn0029885	0.000637604	5.57433	0.00332048	0.997399	0.999976	-4.75611
FBgn0033458	-0.000662434	7.39664	-0.00325925	0.997447	0.999976	-4.76825
FBgn0000316	-0.000430704	7.70187	-0.00317433	0.997514	0.999976	-4.76604
FBgn0026713	-0.00059189	6.5272	-0.00301381	0.997639	0.999976	-4.76951
FBgn0013746	0.000368659	7.38824	0.00284288	0.997773	0.999976	-4.76789
FBgn0263755	0.000411222	6.12504	0.002768	0.997832	0.999976	-4.76409
FBgn0001078	0.000565955	7.57339	0.00276364	0.997835	0.999976	-4.76677
FBgn0264489	0.00270482	1.19146	0.00265651	0.997919	0.999976	-4.62382
FBgn0028427	-0.000373582	6.70047	-0.00261145	0.997955	0.999976	-4.77002
FBgn0035444	0.000266573	5.01194	0.00255422	0.997999	0.999976	-4.74246
FBgn0261647	-0.00065216	7.34948	-0.00253257	0.998016	0.999976	-4.76853
FBgn0036423	0.000399406	4.57452	0.00239922	0.998121	0.999976	-4.73105
FBgn0036600	-0.00364319	-1.11715	-0.00239533	0.998124	0.999976	-4.60348
FBgn0264357	0.000391775	8.30235	0.00218503	0.998289	0.999976	-4.75771
FBgn0037703	-0.000332379	4.50894	-0.00218346	0.99829	0.999976	-4.72874
FBgn0002576	-0.00136576	-1.29213	-0.00202841	0.998411	0.999976	-4.60103
FBgn0037368	0.000523272	5.8828	0.00199635	0.998436	0.999976	-4.76119
FBgn0000166	-0.000509317	7.70952	-0.00189299	0.998517	0.999976	-4.76544
FBgn0031974	0.000272314	4.70205	0.0014985	0.998826	0.999976	-4.73513
FBgn0031190	0.000218299	7.53713	0.00139442	0.998908	0.999976	-4.76727
FBgn0283442	-0.000227781	8.26143	-0.00115407	0.999096	0.999976	-4.75955
FBgn0036356	-0.00016657	5.8355	-0.000875916	0.999314	0.999976	-4.75744
FBgn0261710	-0.00029613	8.64737	-0.000801673	0.999372	0.999976	-4.75249
FBgn0053129	-0.000182376	9.32047	-0.000749418	0.999413	0.999976	-4.74427
FBgn0016672	0.000163225	5.48435	0.000713385	0.999441	0.999976	-4.75286
FBgn0030522	-9.36716e-05	4.54131	-0.000710597	0.999443	0.999976	-4.72936
FBgn0037135	0.000110172	8.38113	0.000616704	0.999517	0.999976	-4.75632
FBgn0040235	9.44663e-05	6.44845	0.000397384	0.999689	0.999976	-4.76723
FBgn0038755	5.64313e-05	5.72478	0.000353533	0.999723	0.999976	-4.75781
FBgn0266101	-5.62985e-05	7.98182	-0.000346662	0.999728	0.999976	-4.76205
FBgn0001169	3.3602e-05	7.97277	0.00017589	0.999862	0.999976	-4.76238
FBgn0035147	-8.3295e-06	5.12589	-5.38621e-05	0.999958	0.999976	-4.74446
FBgn0051313	5.25901e-05	-0.794965	4.70029e-05	0.999963	0.999976	-4.60494
FBgn0266452	-6.83724e-06	7.25334	-3.06788e-05	0.999976	0.999976	-4.76906

### Sheet: exon-hy1vsUnifected-limma
	logFC	AveExpr	t	P.Value	adj.P.Val	B
FBgn0000568	-0.935457	5.25142	-3.86374	0.00183354	0.97072	-3.70329
FBgn0050172	-1.49534	-0.170545	-3.57271	0.00322651	0.97072	-4.53462
FBgn0264562	-0.998979	3.57101	-3.56197	0.00329473	0.97072	-4.1293
FBgn0263256	-2.04116	0.311716	-3.52638	0.00353163	0.97072	-4.52771
FBgn0031632	-2.45196	2.59759	-3.4614	0.00400945	0.97072	-4.38046
FBgn0039932	0.679504	3.2511	3.4608	0.00401412	0.97072	-4.07835
FBgn0003145	-2.76709	-0.674331	-3.43418	0.00422848	0.97072	-4.55664
FBgn0035428	-4.48063	-1.90235	-3.40732	0.00445644	0.97072	-4.57316
FBgn0052177	0.398962	6.33578	3.4069	0.00446013	0.97072	-3.7116
FBgn0003002	-2.84896	0.369102	-3.34301	0.00505374	0.97072	-4.53991
FBgn0264089	-1.0929	3.6089	-3.33726	0.00511091	0.97072	-4.13321
FBgn0262867	-2.25773	2.19516	-3.29954	0.00550243	0.97072	-4.43885
FBgn0037099	-5.11486	-1.78525	-3.28942	0.00561244	0.97072	-4.57361
FBgn0038028	-2.68119	4.27246	-3.28621	0.00564791	0.97072	-4.146
FBgn0037992	-3.86341	0.4879	-3.27784	0.00574114	0.97072	-4.55177
FBgn0003486	-2.09297	0.342461	-3.2304	0.00629972	0.97072	-4.529
FBgn0039283	-2.44689	-0.362396	-3.22947	0.00631115	0.97072	-4.55193
FBgn0034602	-2.45712	-1.3111	-3.17989	0.00695433	0.97072	-4.56808
FBgn0031313	-0.787109	4.00893	-3.17216	0.00706027	0.97072	-4.10862
FBgn0020377	-2.56351	1.39839	-3.13702	0.00756283	0.97072	-4.49436
FBgn0033302	1.0803	0.982445	3.13397	0.00760806	0.97072	-4.48207
FBgn0038012	0.871867	3.38811	3.13207	0.00763637	0.97072	-4.13904
FBgn0038339	-4.59816	-0.0603799	-3.1265	0.00772002	0.97072	-4.56919
FBgn0265464	0.389857	6.08189	3.1181	0.00784795	0.97072	-3.83002
FBgn0039286	-3.45573	1.33709	-3.11746	0.00785787	0.97072	-4.52013
FBgn0046253	-2.15808	-0.982822	-3.10755	0.00801161	0.97072	-4.56152
FBgn0250839	-3.52761	-1.56006	-3.09274	0.0082471	0.97072	-4.5757
FBgn0036715	-2.59032	0.121003	-3.07975	0.00845915	0.97072	-4.54193
FBgn0037797	-3.81128	-0.625758	-3.06806	0.00865482	0.97072	-4.57009
FBgn0011653	-2.81471	-0.665855	-3.06563	0.00869605	0.97072	-4.56508
FBgn0031077	-0.786721	3.11141	-3.03557	0.00922223	0.97072	-4.28257
FBgn0001256	-4.32798	-0.00347517	-3.01286	0.00964062	0.97072	-4.56747
FBgn0003463	-2.61315	0.186974	-2.96273	0.0106317	0.97072	-4.54894
FBgn0261649	-2.72442	0.458984	-2.93874	0.0111409	0.97072	-4.5432
FBgn0001254	-3.44397	0.745228	-2.93709	0.011177	0.97072	-4.54595
FBgn0001257	-1.9779	3.10042	-2.93434	0.011237	0.97072	-4.35136
FBgn0001090	-2.41629	3.85449	-2.93144	0.0113007	0.97072	-4.25986
FBgn0263109	-3.52213	-1.9136	-2.91508	0.0116668	0.97072	-4.57807
FBgn0046875	-2.87733	-1.64398	-2.91283	0.0117181	0.97072	-4.57722
FBgn0031001	-2.74332	-0.0532695	-2.91125	0.0117543	0.97072	-4.55284
FBgn0262719	-1.61417	1.1838	-2.90914	0.0118028	0.97072	-4.50139
FBgn0033275	-3.95625	0.436281	-2.89316	0.012176	0.97072	-4.5635
FBgn0010894	0.52642	5.4391	2.88916	0.0122711	0.97072	-3.94522
FBgn0032414	-3.8281	-2.65607	-2.88114	0.0124643	0.97072	-4.5791
FBgn0044049	-2.65922	1.22015	-2.85317	0.0131616	0.97072	-4.51977
FBgn0087012	-3.09838	-1.75545	-2.83511	0.013632	0.97072	-4.57644
FBgn0000489	-2.52291	-0.614915	-2.81142	0.0142742	0.97072	-4.56723
FBgn0038676	-4.05552	-2.29074	-2.799	0.0146226	0.97072	-4.57839
FBgn0040279	-2.79141	0.431261	-2.79883	0.0146273	0.97072	-4.55149
FBgn0039795	-3.12717	-1.17536	-2.79791	0.0146534	0.97072	-4.57557
FBgn0259233	-2.2173	-0.614623	-2.78504	0.0150241	0.97072	-4.56433
FBgn0035430	-3.46564	-0.937781	-2.77834	0.0152206	0.97072	-4.57463
FBgn0021776	-2.57675	3.28124	-2.77348	0.0153649	0.97072	-4.39168
FBgn0262952	0.92957	7.88484	2.74498	0.0162373	0.97072	-3.989
FBgn0034606	-2.56714	1.05528	-2.70212	0.0176413	0.97072	-4.5272
FBgn0011723	-2.21808	-0.411636	-2.70156	0.0176602	0.97072	-4.56446
FBgn0040551	-0.582028	2.41504	-2.69662	0.0178297	0.97072	-4.41748
FBgn0004512	-2.74764	0.577381	-2.69251	0.0179719	0.97072	-4.55089
FBgn0033159	-2.42949	1.09485	-2.68163	0.0183536	0.97072	-4.52593
FBgn0013680	1.0514	4.37224	2.68129	0.0183655	0.97072	-4.11768
FBgn0001323	-3.70389	-0.84524	-2.68103	0.0183748	0.97072	-4.57556
FBgn0039859	0.460115	2.81357	2.68018	0.018405	0.97072	-4.33898
FBgn0035157	-2.02221	-0.10891	-2.6783	0.0184721	0.97072	-4.55867
FBgn0030569	-3.86526	-0.217955	-2.67418	0.0186197	0.97072	-4.57085
FBgn0043791	-2.49675	0.795722	-2.6726	0.0186765	0.97072	-4.53881
FBgn0004108	-0.463259	6.1186	-2.67232	0.0186864	0.97072	-4.00756
FBgn0030251	-2.26735	-0.0839136	-2.66222	0.0190543	0.97072	-4.55589
FBgn0039043	-2.48507	-1.70221	-2.66184	0.0190683	0.97072	-4.57863
FBgn0030357	0.471005	3.1993	2.66163	0.019076	0.97072	-4.27235
FBgn0051211	-0.573307	5.4538	-2.65987	0.0191409	0.97072	-4.0531
FBgn0034391	-2.29425	-0.360894	-2.65838	0.0191958	0.97072	-4.56289
FBgn0261648	-2.44108	0.915925	-2.65416	0.0193527	0.97072	-4.53822
FBgn0267296	-1.50601	-1.32835	-2.64947	0.0195286	0.97072	-4.5731
FBgn0032693	-2.39613	-0.0217881	-2.64741	0.019606	0.97072	-4.55777
FBgn0029681	-4.30088	-0.567691	-2.64533	0.019685	0.97072	-4.57622
FBgn0261284	-1.25464	1.56897	-2.63676	0.0200125	0.97072	-4.50671
FBgn0259742	0.331122	6.36983	2.63396	0.0201208	0.97072	-4.00741
FBgn0035429	-2.8503	-1.46971	-2.62514	0.0204656	0.97072	-4.57617
FBgn0066365	-3.71404	0.0126187	-2.62114	0.0206235	0.97072	-4.56623
FBgn0029531	-2.14502	-0.91946	-2.62057	0.0206463	0.97072	-4.5724
FBgn0015773	-2.32649	-0.277431	-2.62031	0.0206567	0.97072	-4.56006
FBgn0036465	1.6792	-0.983827	2.61918	0.0207015	0.97072	-4.55528
FBgn0003300	-2.04054	0.541168	-2.61336	0.0209347	0.97072	-4.54671
FBgn0010019	-2.87296	-1.81961	-2.60729	0.0211806	0.97072	-4.5808
FBgn0039064	-2.91843	-1.21611	-2.60527	0.0212629	0.97072	-4.57802
FBgn0013674	0.931614	11.7643	2.59769	0.021575	0.97072	-4.18556
FBgn0031488	-0.622301	2.53181	-2.59757	0.0215799	0.97072	-4.41004
FBgn0033855	-1.97959	3.45598	-2.5973	0.021591	0.97072	-4.34572
FBgn0038134	-2.5188	-0.449149	-2.58686	0.0220286	0.97072	-4.56487
FBgn0283536	0.254822	8.34894	2.584	0.0221498	0.97072	-4.06398
FBgn0004514	1.45393	0.326821	2.58388	0.0221549	0.97072	-4.52998
FBgn0003892	-2.12997	1.86813	-2.57573	0.0225044	0.97072	-4.49076
FBgn0000451	-4.45382	0.949152	-2.57217	0.0226586	0.97072	-4.56388
FBgn0035625	-2.87281	-0.582472	-2.56688	0.0228897	0.97072	-4.57132
FBgn0243512	0.361415	6.23454	2.5606	0.0231671	0.97072	-4.04019
FBgn0262366	2.29376	0.022614	2.55897	0.0232394	0.97072	-4.54103
FBgn0030799	0.951672	1.26642	2.55036	0.0236259	0.97072	-4.49716
FBgn0035179	-0.815201	0.951399	-2.54692	0.0237824	0.97072	-4.52844
FBgn0040809	-2.35238	1.01438	-2.5462	0.0238153	0.97072	-4.53832
FBgn0013676	0.72507	11.1594	2.54351	0.0239382	0.97072	-4.18042
FBgn0259173	-1.66254	1.92923	-2.5419	0.0240119	0.97072	-4.48081
FBgn0038198	-3.41149	-1.92855	-2.54069	0.0240675	0.97072	-4.58124
FBgn0035922	-2.32907	-1.92598	-2.53525	0.0243196	0.97072	-4.58194
FBgn0014002	-0.319246	8.98511	-2.53357	0.024398	0.97072	-4.10332
FBgn0032135	0.28666	6.43355	2.52871	0.0246258	0.97072	-4.04844
FBgn0020299	-3.17796	0.987001	-2.52492	0.0248049	0.97072	-4.55028
FBgn0044510	0.552445	6.35303	2.52429	0.024835	0.97072	-4.05331
FBgn0001311	-2.28053	0.114543	-2.5234	0.0248771	0.97072	-4.56041
FBgn0261434	-1.77098	0.218223	-2.52248	0.0249212	0.97072	-4.5475
FBgn0040505	-3.22916	-1.7024	-2.51997	0.0250407	0.97072	-4.57919
FBgn0004959	-2.54677	-1.12456	-2.51199	0.0254259	0.97072	-4.57554
FBgn0033987	-1.34502	1.54007	-2.51107	0.0254706	0.97072	-4.50787
FBgn0030742	-1.50521	-0.907515	-2.5014	0.0259454	0.97072	-4.57021
FBgn0002931	-2.30717	-1.0456	-2.50096	0.0259673	0.97072	-4.57497
FBgn0031630	-1.25502	-0.300501	-2.49967	0.0260311	0.97072	-4.56051
FBgn0003174	-2.64272	-1.17429	-2.49827	0.026101	0.97072	-4.57865
FBgn0029807	-4.32192	-0.533498	-2.49666	0.0261813	0.97072	-4.57826
FBgn0031251	-2.83573	-1.79042	-2.49615	0.0262068	0.97072	-4.58092
FBgn0032214	0.206016	7.05842	2.484	0.0268212	0.97072	-4.06651
FBgn0050089	-2.32093	0.0385258	-2.48206	0.0269205	0.97072	-4.55914
FBgn0000542	-1.64991	1.89272	-2.47948	0.027053	0.97072	-4.49208
FBgn0034523	-0.955904	2.67797	-2.47677	0.0271935	0.97072	-4.43373
FBgn0263027	0.372401	3.72908	2.47195	0.027444	0.97072	-4.25028
FBgn0052677	-2.05178	-1.10766	-2.46931	0.0275825	0.97072	-4.57377
FBgn0030159	-3.58518	-2.75667	-2.46796	0.0276537	0.97072	-4.58377
FBgn0034514	-2.61381	3.74908	-2.46444	0.0278395	0.97072	-4.38282
FBgn0259174	0.283854	8.78133	2.45559	0.0283123	0.97072	-4.12996
FBgn0002985	-2.24778	0.877202	-2.45192	0.0285108	0.97072	-4.543
FBgn0003326	-2.42033	1.44583	-2.4513	0.0285446	0.97072	-4.51869
FBgn0039734	-1.94748	-0.414874	-2.44775	0.0287377	0.97072	-4.56488
FBgn0013678	0.864092	9.84216	2.44574	0.028848	0.97072	-4.16906
FBgn0022023	-0.465513	7.52559	-2.43902	0.0292186	0.97072	-4.09103
FBgn0263132	-1.22714	0.129616	-2.42928	0.0297642	0.97072	-4.55446
FBgn0004885	-1.82918	-0.288285	-2.4283	0.0298195	0.97072	-4.56532
FBgn0004956	-1.9472	-0.0652066	-2.42463	0.0300282	0.97072	-4.56409
FBgn0024150	-1.25487	0.845879	-2.42008	0.0302882	0.97072	-4.53633
FBgn0033652	-2.4998	-0.596574	-2.41884	0.0303596	0.97072	-4.57157
FBgn0001981	-1.94144	0.44075	-2.41824	0.0303941	0.97072	-4.55546
FBgn0038132	-2.56679	-1.48417	-2.41762	0.03043	0.97072	-4.58069
FBgn0032489	-1.41924	0.834076	-2.41685	0.0304742	0.97072	-4.53679
FBgn0261245	-1.13273	-0.794964	-2.41659	0.0304894	0.97072	-4.56768
FBgn0041184	-1.95919	1.08931	-2.41331	0.0306794	0.97072	-4.53897
FBgn0002629	-2.14994	1.62584	-2.41241	0.0307321	0.97072	-4.51784
FBgn0036352	-3.36319	-0.00746843	-2.41177	0.0307695	0.97072	-4.57259
FBgn0051777	-1.31438	-0.514607	-2.40993	0.0308769	0.97072	-4.56639
FBgn0038974	0.395104	4.6039	2.40759	0.031014	0.97072	-4.18173
FBgn0042138	0.254986	6.63199	2.40402	0.0312245	0.97072	-4.09765
FBgn0051813	-2.60874	1.96084	-2.40356	0.0312521	0.97072	-4.53141
FBgn0000233	-1.9791	-0.714284	-2.40202	0.0313433	0.97072	-4.56893
FBgn0031233	0.208823	7.24081	2.39569	0.0317214	0.97072	-4.10507
FBgn0002945	-2.41142	1.81636	-2.3956	0.0317263	0.97072	-4.517
FBgn0001253	-2.63337	-0.633729	-2.38907	0.0321209	0.97072	-4.57265
FBgn0036992	-1.26435	-0.755527	-2.38716	0.0322371	0.97072	-4.56962
FBgn0031484	0.251275	6.51052	2.38535	0.0323481	0.97072	-4.10644
FBgn0033359	-2.31676	-1.08277	-2.38404	0.0324279	0.97072	-4.57334
FBgn0026361	-0.428483	5.9296	-2.38327	0.0324755	0.97072	-4.12817
FBgn0038385	-2.36724	-0.995281	-2.38135	0.0325936	0.97072	-4.57624
FBgn0040600	-0.400374	3.44799	-2.37817	0.0327896	0.97072	-4.32807
FBgn0051038	-2.41162	-0.938074	-2.37462	0.0330106	0.97072	-4.57564
FBgn0030617	-1.57232	0.232507	-2.37388	0.0330571	0.97072	-4.55623
FBgn0034366	0.266002	6.13809	2.37198	0.0331756	0.97072	-4.11925
FBgn0038183	-0.649024	2.00495	-2.36808	0.0334212	0.97072	-4.48068
FBgn0034301	-2.44253	-0.87319	-2.36634	0.0335312	0.97072	-4.57547
FBgn0011603	-3.40845	-2.66065	-2.36531	0.0335965	0.97072	-4.58415
FBgn0040056	0.458893	7.84113	2.35974	0.0339514	0.97072	-4.13503
FBgn0051710	-2.28094	-1.58671	-2.35904	0.0339959	0.97072	-4.57912
FBgn0031879	-2.64754	1.98017	-2.35774	0.0340798	0.97072	-4.52088
FBgn0003448	-1.77681	1.42726	-2.3568	0.0341402	0.97072	-4.52549
FBgn0034729	0.419884	5.32417	2.3528	0.0343987	0.97072	-4.15358
FBgn0038071	-2.3398	2.29156	-2.35223	0.0344359	0.97072	-4.49062
FBgn0262782	0.322265	8.62133	2.3519	0.0344573	0.97072	-4.16137
FBgn0001077	-2.09597	0.164236	-2.34819	0.034699	0.97072	-4.56163
FBgn0262109	-0.869066	6.86929	-2.34802	0.0347097	0.97072	-4.1244
FBgn0035283	0.252071	6.64635	2.34619	0.0348299	0.97072	-4.12143
FBgn0003382	-3.1332	-1.99488	-2.34541	0.0348812	0.97072	-4.58351
FBgn0035976	-1.6633	-1.09184	-2.34481	0.0349205	0.97072	-4.57305
FBgn0003308	-1.94887	-0.406236	-2.34364	0.0349975	0.97072	-4.56806
FBgn0013675	0.646266	10.0913	2.34086	0.0351815	0.97072	-4.21039
FBgn0032803	-2.21392	-1.12145	-2.33929	0.0352856	0.97072	-4.57773
FBgn0005640	0.273207	7.07445	2.33656	0.0354673	0.97072	-4.12789
FBgn0267428	0.792412	2.1295	2.32999	0.0359088	0.97072	-4.46223
FBgn0033799	0.422075	4.52117	2.32856	0.0360056	0.97072	-4.2108
FBgn0035760	0.291589	4.46201	2.32707	0.0361068	0.97072	-4.22049
FBgn0001168	-2.16801	0.53498	-2.32685	0.0361214	0.97072	-4.55643
FBgn0030931	0.328982	4.24573	2.32476	0.0362637	0.97072	-4.24268
FBgn0039261	0.300789	8.44485	2.32473	0.0362656	0.97072	-4.16731
FBgn0003430	-2.04462	1.49755	-2.32309	0.0363776	0.97072	-4.52606
FBgn0037416	-2.44292	-0.187865	-2.32091	0.0365275	0.97072	-4.56981
FBgn0052311	-2.24189	-0.199548	-2.31971	0.0366096	0.97072	-4.56754
FBgn0000449	-1.86876	-0.272401	-2.31876	0.0366751	0.97072	-4.56479
FBgn0020556	-2.84415	-1.89225	-2.31306	0.0370705	0.97072	-4.58218
FBgn0052354	-1.74268	-0.784717	-2.31059	0.0372423	0.97072	-4.5746
FBgn0024734	0.434019	5.78329	2.30945	0.0373223	0.97072	-4.15266
FBgn0033649	-2.88854	-0.988555	-2.308	0.0374241	0.97072	-4.57813
FBgn0262624	-2.05507	-0.090947	-2.3076	0.0374523	0.97072	-4.56154
FBgn0034479	-2.08418	-1.02548	-2.30675	0.0375119	0.97072	-4.57339
FBgn0033721	-2.6461	2.18912	-2.30463	0.0376615	0.97072	-4.52445
FBgn0013684	0.969471	8.1432	2.30385	0.0377169	0.97072	-4.16858
FBgn0028371	-2.12568	2.57522	-2.3037	0.0377273	0.97072	-4.47326
FBgn0027786	0.291315	7.01934	2.30334	0.0377525	0.97072	-4.14075
FBgn0036678	-3.24081	-1.07127	-2.29919	0.0380477	0.97072	-4.58194
FBgn0002561	-1.98818	0.919046	-2.29602	0.0382749	0.97072	-4.5462
FBgn0032682	-2.71246	-1.24713	-2.29259	0.0385221	0.97072	-4.57998
FBgn0000084	0.335909	4.9033	2.291	0.0386369	0.97072	-4.20447
FBgn0036351	-2.30136	-1.30122	-2.28965	0.0387347	0.97072	-4.57811
FBgn0034985	-1.54593	-0.823128	-2.28709	0.0389209	0.97072	-4.57307
FBgn0037424	-2.26764	1.39398	-2.28528	0.0390532	0.97072	-4.54308
FBgn0032629	-2.88714	-1.18364	-2.28215	0.0392826	0.97072	-4.57985
FBgn0000611	0.275843	8.30173	2.28164	0.0393206	0.97072	-4.1776
FBgn0035955	0.282204	6.5323	2.27852	0.0395504	0.97072	-4.14952
FBgn0031171	0.634117	1.24644	2.27388	0.0398954	0.97072	-4.51037
FBgn0034540	-1.36105	0.0847489	-2.27353	0.0399217	0.97072	-4.55927
FBgn0051370	1.48895	-0.752047	2.27264	0.0399879	0.97072	-4.56562
FBgn0039264	-2.30453	-1.54978	-2.27171	0.0400576	0.97072	-4.58121
FBgn0000180	-1.33127	2.30318	-2.26808	0.0403307	0.97072	-4.47333
FBgn0031534	0.438223	6.51894	2.26783	0.0403493	0.97072	-4.15519
FBgn0051759	0.337699	5.15231	2.26696	0.0404152	0.97072	-4.19382
FBgn0051559	-2.2541	-1.30418	-2.26603	0.0404857	0.97072	-4.57924
FBgn0266710	1.69673	-0.823889	2.26258	0.0407477	0.97072	-4.56642
FBgn0263038	-2.72278	-0.890712	-2.26018	0.0409308	0.97072	-4.57549
FBgn0033502	-0.979718	0.828542	-2.25997	0.0409467	0.97072	-4.54259
FBgn0034368	0.218997	7.22078	2.25955	0.0409784	0.97072	-4.16049
FBgn0032775	0.443411	5.81396	2.25919	0.0410066	0.97072	-4.17076
FBgn0029831	0.436853	6.47358	2.25559	0.0412831	0.97072	-4.16072
FBgn0085253	-2.43839	0.241089	-2.25074	0.0416586	0.97072	-4.5625
FBgn0031150	0.308474	6.36622	2.24941	0.0417619	0.97072	-4.16353
FBgn0267728	0.40846	4.45846	2.24746	0.0419138	0.97072	-4.25937
FBgn0037592	0.214124	6.75834	2.24716	0.0419379	0.97072	-4.16192
FBgn0004364	-2.58863	1.45499	-2.24471	0.0421295	0.97072	-4.53873
FBgn0039736	-1.54967	-0.868895	-2.24329	0.0422416	0.97072	-4.57637
FBgn0267001	-0.925775	2.27281	-2.24262	0.0422944	0.97072	-4.48087
FBgn0030435	0.236312	5.5512	2.24161	0.0423743	0.97072	-4.19065
FBgn0259734	0.271909	8.22162	2.23994	0.042506	0.97072	-4.19136
FBgn0010247	0.506641	7.70552	2.23447	0.042942	0.97072	-4.18305
FBgn0035199	-2.85964	-1.47773	-2.23317	0.0430461	0.97072	-4.58274
FBgn0046776	0.611984	5.04143	2.22539	0.0436737	0.97072	-4.22002
FBgn0027527	-5.11393	2.70002	-2.22187	0.0439607	0.97072	-4.54965
FBgn0003731	-1.57503	1.97381	-2.22148	0.0439928	0.97072	-4.49905
FBgn0030010	0.309061	5.18796	2.22119	0.0440167	0.97072	-4.20846
FBgn0053207	-2.20228	0.331744	-2.22099	0.0440327	0.97072	-4.56008
FBgn0014930	0.277826	5.02242	2.22029	0.0440902	0.97072	-4.22304
FBgn0037414	-4.67446	2.2686	-2.21999	0.0441146	0.97072	-4.55144
FBgn0035358	-1.25785	-1.15681	-2.21639	0.0444111	0.97072	-4.57603
FBgn0026160	-2.54137	1.01033	-2.21605	0.0444395	0.97072	-4.5546
FBgn0037433	-1.29684	-0.6325	-2.21458	0.044561	0.97072	-4.57316
FBgn0036652	0.50861	2.43302	2.21373	0.0446311	0.97072	-4.46574
FBgn0265276	-1.51135	3.82212	-2.21278	0.0447105	0.97072	-4.36489
FBgn0085408	-1.19335	1.30512	-2.21275	0.044713	0.97072	-4.52855
FBgn0052982	-1.89993	0.746925	-2.2117	0.0448001	0.97072	-4.55132
FBgn0039756	-2.28706	-0.21674	-2.21145	0.0448207	0.97072	-4.57246
FBgn0000395	-2.09891	-0.400596	-2.21127	0.044836	0.97072	-4.57127
FBgn0027885	-0.249682	6.75979	-2.21087	0.0448693	0.97072	-4.17709
FBgn0260987	0.299492	8.36557	2.20801	0.0451078	0.97072	-4.20896
FBgn0040984	-2.2246	3.85483	-2.20794	0.0451141	0.97072	-4.38565
FBgn0003090	-1.83301	0.0144788	-2.20761	0.0451414	0.97072	-4.56657
FBgn0037540	0.290356	5.93704	2.20175	0.0456357	0.97072	-4.19207
FBgn0000216	-2.03819	1.78114	-2.19917	0.0458547	0.97072	-4.52277
FBgn0020257	-1.6159	3.08943	-2.19383	0.046311	0.97072	-4.42836
FBgn0037877	-0.346499	5.17318	-2.19329	0.0463572	0.97072	-4.23034
FBgn0264479	-1.89635	1.82846	-2.1932	0.0463649	0.97072	-4.52248
FBgn0034022	-2.05111	-0.925284	-2.19157	0.0465053	0.97072	-4.57738
FBgn0029997	0.314774	6.61138	2.19076	0.0465752	0.97072	-4.18539
FBgn0250816	0.351338	8.48078	2.19002	0.0466393	0.97072	-4.2201
FBgn0000490	-2.4755	-0.396882	-2.18886	0.0467395	0.97072	-4.57402
FBgn0029123	-2.59591	1.10225	-2.18838	0.0467813	0.97072	-4.55122
FBgn0051721	-3.01893	-0.566306	-2.1798	0.0475303	0.97072	-4.57806
FBgn0000404	0.332279	11.3353	2.17936	0.0475697	0.97072	-4.29401
FBgn0259171	0.666588	3.54027	2.17792	0.0476962	0.97072	-4.33751
FBgn0058178	0.476119	4.68077	2.17491	0.0479626	0.97072	-4.25421
FBgn0003411	-1.68486	0.738472	-2.17231	0.0481936	0.97072	-4.55349
FBgn0039877	0.250149	7.22453	2.17135	0.0482798	0.97072	-4.19708
FBgn0003900	-2.17213	1.10732	-2.16944	0.0484506	0.97072	-4.55064
FBgn0031715	0.998454	-0.393264	2.16853	0.0485325	0.97072	-4.5655
FBgn0031485	-0.256208	4.40295	-2.16805	0.0485749	0.97072	-4.28411
FBgn0005638	-2.32828	-0.170751	-2.16703	0.0486671	0.97072	-4.57365
FBgn0039738	-1.61305	-0.142199	-2.16244	0.049081	0.97072	-4.56834
FBgn0032377	-1.53399	1.16837	-2.16167	0.0491515	0.97072	-4.54344
FBgn0034797	-1.46471	0.91395	-2.15977	0.0493243	0.97072	-4.55085
FBgn0022800	-2.55038	-1.42631	-2.15892	0.0494013	0.97072	-4.58265
FBgn0083977	-2.01564	-1.58722	-2.15878	0.0494138	0.97072	-4.58153
FBgn0053200	-2.41428	-0.86534	-2.15514	0.0497477	0.97072	-4.57763
FBgn0264385	-0.357535	5.16761	-2.15404	0.0498485	0.97072	-4.2427
FBgn0001325	-1.64805	1.78078	-2.15149	0.0500839	0.97072	-4.52218
FBgn0051548	0.366312	4.81629	2.14983	0.0502374	0.97072	-4.25812
FBgn0067783	0.247231	3.72424	2.14546	0.0506441	0.97072	-4.33569
FBgn0037743	-0.269658	4.39844	-2.14384	0.0507952	0.97072	-4.29139
FBgn0029733	0.307597	8.47869	2.14301	0.0508726	0.97072	-4.23727
FBgn0020391	-1.04791	0.222472	-2.1402	0.0511371	0.97072	-4.56182
FBgn0001150	-1.65352	0.986223	-2.13848	0.0512993	0.97072	-4.54832
FBgn0037213	-1.12893	3.09828	-2.1371	0.0514295	0.97072	-4.42699
FBgn0000075	-1.44755	0.00429621	-2.13685	0.051453	0.97072	-4.56726
FBgn0000606	-1.64899	-1.18807	-2.1342	0.0517051	0.97072	-4.57986
FBgn0264598	-0.986579	0.552593	-2.1338	0.0517433	0.97072	-4.55521
FBgn0264494	0.437934	3.4324	2.13209	0.0519065	0.97072	-4.35947
FBgn0267913	-1.16882	-0.819515	-2.13123	0.0519887	0.97072	-4.57263
FBgn0025781	0.322462	6.91251	2.1239	0.0526938	0.97072	-4.2136
FBgn0037428	-2.18804	-0.443219	-2.12014	0.0530594	0.97072	-4.57531
FBgn0036931	-2.212	-1.43114	-2.11548	0.0535159	0.97072	-4.58047
FBgn0038017	-2.32712	0.64056	-2.11245	0.0538146	0.97072	-4.5652
FBgn0263980	-1.40578	-0.874944	-2.10883	0.0541731	0.97072	-4.57708
FBgn0013718	0.274607	8.05092	2.10597	0.0544582	0.97072	-4.23926
FBgn0010770	-0.403853	6.26648	-2.10595	0.0544601	0.97072	-4.22876
FBgn0050015	-0.681082	2.62483	-2.10278	0.0547776	0.97072	-4.45493
FBgn0283451	-0.655141	1.68112	-2.10125	0.0549318	0.97072	-4.5211
FBgn0051451	-1.91741	-0.603012	-2.10096	0.0549608	0.97072	-4.57648
FBgn0013685	1.0941	1.64111	2.0984	0.0552195	0.97072	-4.50474
FBgn0010433	-1.643	-1.12836	-2.09788	0.0552715	0.97072	-4.57913
FBgn0033446	-1.69771	1.11616	-2.09562	0.0555014	0.97072	-4.55112
FBgn0040487	-1.99892	1.33903	-2.09547	0.0555165	0.97072	-4.5452
FBgn0005558	0.699463	1.65879	2.09234	0.0558352	0.97072	-4.50843
FBgn0261722	0.259357	7.27653	2.09219	0.0558504	0.97072	-4.22922
FBgn0037504	-0.905066	5.35764	-2.08757	0.0563251	0.97072	-4.27345
FBgn0039728	-2.47231	-0.972967	-2.08736	0.056347	0.97072	-4.58247
FBgn0053506	0.204408	5.81386	2.08622	0.0564643	0.97072	-4.24255
FBgn0031811	0.784649	2.44133	2.08031	0.057078	0.97072	-4.46422
FBgn0038407	0.419534	4.48025	2.08029	0.0570801	0.97072	-4.29311
FBgn0035621	-4.04084	0.786088	-2.07777	0.0573431	0.97072	-4.57723
FBgn0053988	-2.13229	-1.45243	-2.07666	0.0574594	0.97072	-4.58249
FBgn0002521	0.422924	8.44893	2.07151	0.0580031	0.97072	-4.26251
FBgn0001258	-2.08262	0.942178	-2.06718	0.058463	0.97072	-4.55486
FBgn0004863	-2.75373	-2.23038	-2.06647	0.0585386	0.97072	-4.5862
FBgn0028519	-1.83355	2.17789	-2.06424	0.0587772	0.97072	-4.51593
FBgn0260743	0.244339	6.79602	2.06422	0.0587798	0.97072	-4.23701
FBgn0030654	0.296992	4.27988	2.06131	0.0590918	0.97072	-4.32096
FBgn0050159	0.262287	5.99787	2.0606	0.0591688	0.97072	-4.24626
FBgn0004102	-1.45618	-0.0457108	-2.0588	0.0593634	0.97072	-4.56882
FBgn0000658	-2.60649	0.442987	-2.05789	0.0594618	0.97072	-4.56937
FBgn0037664	-0.237427	6.04177	-2.05444	0.0598362	0.97072	-4.25233
FBgn0020307	-2.50734	-1.00019	-2.0533	0.0599605	0.97072	-4.58178
FBgn0039800	-2.2459	-1.13765	-2.05103	0.0602095	0.97072	-4.58179
FBgn0261830	-2.02189	0.425222	-2.04836	0.0605023	0.97072	-4.56518
FBgn0031816	-2.66331	-2.17166	-2.04807	0.0605348	0.97072	-4.58657
FBgn0003527	0.283864	5.10709	2.0476	0.0605864	0.97072	-4.27774
FBgn0038828	0.35869	4.50998	2.04735	0.0606142	0.97072	-4.31068
FBgn0031886	-0.440193	5.59689	-2.04733	0.0606156	0.97072	-4.26986
FBgn0035063	-0.493168	4.82421	-2.04495	0.060879	0.97072	-4.30615
FBgn0250819	-1.97749	-0.671509	-2.04306	0.0610891	0.97072	-4.57608
FBgn0020224	0.293169	8.49768	2.04122	0.0612931	0.97072	-4.27541
FBgn0261437	-0.425311	5.54079	-2.04119	0.0612971	0.97072	-4.2731
FBgn0000320	-2.65836	-0.584335	-2.04042	0.0613821	0.97072	-4.57867
FBgn0033551	0.26928	7.21646	2.03852	0.0615947	0.97072	-4.25055
FBgn0000633	-1.65846	-0.942807	-2.03789	0.0616653	0.97072	-4.57926
FBgn0005616	-0.591087	2.47163	-2.03726	0.0617358	0.97072	-4.48216
FBgn0003719	-1.52296	0.983016	-2.03707	0.0617577	0.97072	-4.55183
FBgn0261873	-0.5241	5.22699	-2.03644	0.0618278	0.97072	-4.28688
FBgn0004394	-2.23904	1.0185	-2.03574	0.0619064	0.97072	-4.55386
FBgn0028400	-2.06721	-1.30243	-2.03472	0.0620214	0.97072	-4.58325
FBgn0033450	0.299529	3.93823	2.03132	0.062406	0.97072	-4.34927
FBgn0035315	-2.01489	2.12478	-2.03118	0.0624221	0.97072	-4.52903
FBgn0031885	0.232821	7.41967	2.03105	0.0624366	0.97072	-4.25605
FBgn0260653	-2.43031	1.02759	-2.02969	0.0625909	0.97072	-4.56384
FBgn0032685	-2.2697	-0.0271854	-2.02939	0.0626243	0.97072	-4.57124
FBgn0033915	0.224847	8.061	2.02931	0.062634	0.97072	-4.26833
FBgn0000576	-1.77533	-0.183833	-2.02906	0.0626625	0.97072	-4.57197
FBgn0035312	0.236366	5.23782	2.02796	0.0627878	0.97072	-4.2806
FBgn0260005	-0.942794	-0.0985937	-2.02631	0.0629761	0.97072	-4.56731
FBgn0003507	-0.459366	3.3352	-2.02552	0.0630667	0.97072	-4.40708
FBgn0032988	0.314435	8.41551	2.02377	0.0632663	0.97072	-4.27939
FBgn0030027	-1.8949	-1.6919	-2.02317	0.0633349	0.97072	-4.58465
FBgn0004862	-2.37978	-1.70921	-2.02243	0.0634207	0.97072	-4.58271
FBgn0032493	-1.8127	-0.688934	-2.01994	0.063707	0.97072	-4.57747
FBgn0032899	-3.31139	-2.00926	-2.01636	0.0641223	0.97072	-4.58635
FBgn0011205	0.276712	5.32768	2.01616	0.0641457	0.97072	-4.28333
FBgn0265767	0.615696	6.0369	2.01509	0.0642693	0.97072	-4.26242
FBgn0038603	-3.07846	-0.730451	-2.01465	0.0643212	0.97072	-4.58166
FBgn0026320	-2.32472	4.13368	-2.01393	0.0644053	0.97072	-4.41483
FBgn0027552	0.185708	5.75275	2.01355	0.0644494	0.97072	-4.27343
FBgn0000183	0.256958	8.70528	2.01293	0.064521	0.97072	-4.29005
FBgn0036547	-2.47241	-0.974642	-2.00978	0.0648903	0.97072	-4.58286
FBgn0015801	-0.340764	3.56353	-2.0078	0.0651234	0.97072	-4.3942
FBgn0037796	-1.98004	0.431271	-2.00738	0.0651734	0.97072	-4.56838
FBgn0052195	0.349179	3.18566	2.00478	0.0654799	0.97072	-4.4174
FBgn0010397	-0.349852	5.1322	-2.00419	0.0655501	0.97072	-4.30073
FBgn0030360	-1.47639	0.311501	-2.00331	0.0656548	0.97072	-4.56731
FBgn0278608	0.346362	7.69026	2.00328	0.0656579	0.97072	-4.27199
FBgn0026150	0.205153	7.36519	2.00201	0.0658091	0.97072	-4.26662
FBgn0266521	0.309605	9.66402	2.00017	0.066028	0.97072	-4.31461
FBgn0051712	-0.394991	4.57949	-2.00016	0.0660288	0.97072	-4.33187
FBgn0011745	0.220115	6.98664	1.99775	0.0663177	0.97072	-4.26466
FBgn0037923	-0.634995	2.62504	-1.99466	0.0666889	0.97072	-4.4868
FBgn0030037	0.273611	7.31366	1.99444	0.0667151	0.97072	-4.26968
FBgn0039188	-0.236793	5.48814	-1.98906	0.0673662	0.97072	-4.292
FBgn0052227	-1.39769	-0.386157	-1.98818	0.0674723	0.97072	-4.57524
FBgn0030734	0.185342	6.66596	1.9881	0.067483	0.97072	-4.26779
FBgn0037544	-0.425701	3.82788	-1.98614	0.067722	0.97072	-4.38753
FBgn0037282	0.228688	6.31783	1.98597	0.0677428	0.97072	-4.27187
FBgn0083978	-1.48161	-0.301044	-1.98365	0.0680261	0.97072	-4.57518
FBgn0003087	0.272828	8.29329	1.98273	0.0681389	0.97072	-4.29125
FBgn0261930	-1.60451	-1.2907	-1.98244	0.0681753	0.97072	-4.58272
FBgn0032247	0.304301	3.554	1.98231	0.0681911	0.97072	-4.39295
FBgn0033980	-0.975603	0.313363	-1.97835	0.0686795	0.97072	-4.56469
FBgn0024234	-2.62713	1.02963	-1.97557	0.0690241	0.97072	-4.5614
FBgn0032482	0.341652	7.91841	1.97377	0.069248	0.97072	-4.28762
FBgn0000405	0.313563	12.4504	1.97206	0.0694612	0.97072	-4.37172
FBgn0034530	-1.01465	-0.496934	-1.97001	0.0697171	0.97072	-4.57606
FBgn0052137	-1.58826	-1.27353	-1.96956	0.0697742	0.97072	-4.5808
FBgn0034406	0.285011	5.47621	1.96887	0.0698611	0.97072	-4.29286
FBgn0025519	-0.401514	5.48197	-1.96805	0.0699636	0.97072	-4.29996
FBgn0031057	0.233397	9.08708	1.96796	0.0699747	0.97072	-4.31365
FBgn0035390	0.292234	6.70577	1.96737	0.0700492	0.97072	-4.27635
FBgn0037429	-1.86985	-0.135556	-1.96734	0.0700527	0.97072	-4.57562
FBgn0036821	0.301986	2.97085	1.96613	0.0702061	0.97072	-4.44013
FBgn0033547	0.254063	5.00347	1.96498	0.0703511	0.97072	-4.31376
FBgn0041706	-1.8457	-1.14931	-1.9642	0.0704498	0.97072	-4.58026
FBgn0035056	-2.82828	-1.95707	-1.96326	0.0705692	0.97072	-4.58716
FBgn0004859	-1.9769	3.10821	-1.96325	0.0705707	0.97072	-4.47403
FBgn0041629	0.345859	5.11456	1.95767	0.0712813	0.97072	-4.31184
FBgn0036376	0.258378	8.01038	1.95608	0.0714846	0.97072	-4.29567
FBgn0039663	0.338738	4.65138	1.95481	0.0716475	0.97072	-4.32904
FBgn0026319	-2.17083	2.34211	-1.95291	0.0718927	0.97072	-4.52215
FBgn0013272	-2.08988	3.5376	-1.95012	0.0722537	0.97072	-4.45602
FBgn0035956	-1.67797	0.195904	-1.94781	0.0725528	0.97072	-4.56729
FBgn0001125	0.368697	8.16671	1.94684	0.0726795	0.97072	-4.30263
FBgn0031814	0.229147	6.71284	1.94543	0.0728633	0.97072	-4.28507
FBgn0033686	0.284504	5.47664	1.94394	0.0730581	0.97072	-4.3054
FBgn0268063	-1.95765	-0.211703	-1.94274	0.0732153	0.97072	-4.57454
FBgn0037777	0.377773	4.28766	1.94269	0.0732217	0.97072	-4.3591
FBgn0032694	0.257275	4.19617	1.94249	0.0732478	0.97072	-4.35791
FBgn0032129	-1.67543	-0.755441	-1.94052	0.0735066	0.97072	-4.57926
FBgn0035189	-0.511585	2.0828	-1.93966	0.0736203	0.97072	-4.52086
FBgn0011828	-2.04253	-0.881415	-1.93945	0.073648	0.97072	-4.58117
FBgn0031597	0.257368	5.66067	1.93911	0.073693	0.97072	-4.30204
FBgn0265052	-1.64466	-0.760418	-1.93696	0.0739763	0.97072	-4.58025
FBgn0042125	-0.45391	3.98132	-1.9365	0.0740376	0.97072	-4.39071
FBgn0035208	-4.04478	1.69626	-1.93583	0.0741259	0.97072	-4.57167
FBgn0020622	0.287359	8.02138	1.93428	0.0743324	0.97072	-4.305
FBgn0003256	0.296858	7.87326	1.93355	0.0744296	0.97072	-4.30118
FBgn0037492	0.278305	4.01797	1.93285	0.0745222	0.97072	-4.36829
FBgn0000667	-0.355041	7.66222	-1.93127	0.0747337	0.97072	-4.29641
FBgn0037770	0.33843	8.07168	1.93055	0.07483	0.97072	-4.30768
FBgn0052000	0.468175	8.23197	1.92863	0.0750861	0.97072	-4.31334
FBgn0260456	-0.490462	6.59097	-1.92673	0.075342	0.97072	-4.29588
FBgn0000492	-2.73167	-0.952584	-1.92595	0.0754467	0.97072	-4.58321
FBgn0033354	0.463902	5.35056	1.92585	0.0754603	0.97072	-4.31414
FBgn0029152	0.2106	8.26362	1.92509	0.0755634	0.97072	-4.31207
FBgn0013679	0.780431	8.46451	1.92348	0.0757808	0.97072	-4.31872
FBgn0052672	0.273732	7.48573	1.92292	0.0758562	0.97072	-4.29954
FBgn0038206	0.206078	5.9482	1.92088	0.0761337	0.97072	-4.30409
FBgn0004118	-1.74376	-1.36991	-1.92031	0.0762101	0.97072	-4.58206
FBgn0263351	0.395502	6.91663	1.92023	0.0762216	0.97072	-4.29618
FBgn0086361	0.257485	7.75278	1.91903	0.0763849	0.97072	-4.30471
FBgn0261703	-0.583435	1.75988	-1.9184	0.0764708	0.97072	-4.53163
FBgn0003866	-0.884519	2.71344	-1.91482	0.0769612	0.97072	-4.48632
FBgn0034110	-0.290701	4.61634	-1.91328	0.0771722	0.97072	-4.35128
FBgn0032197	0.302632	8.14159	1.91157	0.0774079	0.97072	-4.31584
FBgn0259711	0.227136	4.66333	1.91153	0.0774139	0.97072	-4.34632
FBgn0031043	0.233682	6.70868	1.91131	0.077443	0.97072	-4.29879
FBgn0037140	-0.867013	-0.784269	-1.91112	0.0774696	0.97072	-4.57664
FBgn0000711	0.267415	6.92465	1.90918	0.0777375	0.97072	-4.30041
FBgn0085412	-1.86092	1.56743	-1.90892	0.0777746	0.97072	-4.54653
FBgn0039704	-3.28356	-0.218729	-1.90867	0.0778084	0.97072	-4.58187
FBgn0042135	0.257985	7.65014	1.90775	0.0779356	0.97072	-4.30786
FBgn0039118	-0.606883	2.37715	-1.90772	0.0779404	0.97072	-4.51414
FBgn0261341	-2.38844	1.925	-1.90666	0.0780879	0.97072	-4.55115
FBgn0033883	0.298071	4.62044	1.90601	0.078178	0.97072	-4.34962
FBgn0026721	-1.65557	-0.37198	-1.90534	0.0782716	0.97072	-4.57887
FBgn0261403	0.380662	8.74435	1.90408	0.0784473	0.97072	-4.33024
FBgn0023181	0.298966	6.78569	1.90267	0.0786446	0.97072	-4.30237
FBgn0039532	0.29017	7.80831	1.90244	0.0786761	0.97072	-4.31258
FBgn0026262	0.500992	7.45105	1.9013	0.0788359	0.97072	-4.30969
FBgn0284084	-2.46733	-0.2691	-1.8986	0.0792152	0.97072	-4.57849
FBgn0002306	-1.52248	0.521912	-1.89845	0.0792361	0.97072	-4.56544
FBgn0025709	-1.95585	-1.77675	-1.89795	0.0793075	0.97072	-4.58535
FBgn0013725	-1.58995	0.368489	-1.89742	0.0793825	0.97072	-4.56707
FBgn0263605	0.267605	6.77577	1.8971	0.0794271	0.97072	-4.30468
FBgn0010434	-1.09407	3.25044	-1.89662	0.0794949	0.97072	-4.46978
FBgn0053513	-2.06199	-1.86449	-1.89603	0.0795776	0.97072	-4.58755
FBgn0003721	0.245814	9.28464	1.89562	0.0796369	0.97072	-4.34338
FBgn0086368	-2.55914	-1.36478	-1.89557	0.0796433	0.97072	-4.58388
FBgn0033753	-2.1577	-1.75726	-1.89553	0.0796493	0.97072	-4.58743
FBgn0035959	0.290958	8.91895	1.89363	0.0799176	0.97072	-4.3375
FBgn0265274	-1.75477	3.54059	-1.89344	0.0799451	0.97072	-4.45068
FBgn0010473	-2.23914	0.438723	-1.89298	0.0800111	0.97072	-4.57122
FBgn0053554	0.530219	7.9841	1.89196	0.0801558	0.97072	-4.32305
FBgn0030274	0.211524	6.78616	1.89153	0.0802167	0.97072	-4.30676
FBgn0032516	-0.478061	5.5918	-1.89091	0.0803055	0.97072	-4.32841
FBgn0030941	-2.50347	-1.09352	-1.89084	0.0803147	0.97072	-4.58438
FBgn0035590	-0.28323	3.86079	-1.88993	0.0804446	0.97072	-4.40402
FBgn0039294	-1.2554	-1.54153	-1.88895	0.0805848	0.97072	-4.58431
FBgn0036732	-1.86558	-0.478671	-1.88874	0.0806148	0.97072	-4.57901
FBgn0014343	-2.54159	-0.131913	-1.88533	0.0811046	0.97072	-4.57715
FBgn0085425	-2.14929	-1.81549	-1.88521	0.0811223	0.97072	-4.58627
FBgn0085433	-0.281429	3.43751	-1.88283	0.0814653	0.97072	-4.43182
FBgn0041712	-1.0363	-1.43646	-1.88133	0.0816825	0.97072	-4.58314
FBgn0034919	0.238864	5.24853	1.87981	0.0819031	0.97072	-4.33525
FBgn0031857	-1.96763	-1.82254	-1.87888	0.0820377	0.97072	-4.58691
FBgn0003312	-1.59094	-1.21162	-1.87768	0.082212	0.97072	-4.58191
FBgn0034191	0.224248	4.5771	1.87758	0.0822267	0.97072	-4.36005
FBgn0035231	-0.662054	0.563315	-1.87733	0.0822637	0.97072	-4.56411
FBgn0039141	0.198626	7.20207	1.87669	0.0823565	0.97072	-4.31513
FBgn0030938	0.412327	5.24367	1.87643	0.0823951	0.97072	-4.33612
FBgn0035877	0.216617	5.49948	1.87585	0.0824796	0.97072	-4.33115
FBgn0039462	-0.442942	1.87933	-1.87482	0.0826293	0.97072	-4.52932
FBgn0027617	-0.497294	4.93688	-1.87425	0.0827128	0.97072	-4.35532
FBgn0002044	-0.382654	8.20665	-1.87094	0.0831991	0.97072	-4.32792
FBgn0015609	-1.51018	1.453	-1.87087	0.08321	0.97072	-4.55004
FBgn0034396	-0.9724	-0.847247	-1.869	0.0834855	0.97072	-4.57979
FBgn0026061	-2.14211	0.853766	-1.8687	0.0835289	0.97072	-4.56693
FBgn0034808	0.207762	6.6212	1.86851	0.0835576	0.97072	-4.31601
FBgn0031987	0.398008	5.57382	1.86816	0.0836094	0.97072	-4.33209
FBgn0050115	-1.43343	0.432385	-1.86702	0.0837789	0.97072	-4.56916
FBgn0028523	-0.45225	3.83851	-1.86529	0.0840347	0.97072	-4.41282
FBgn0035110	-0.341756	6.05791	-1.8642	0.0841973	0.97072	-4.32717
FBgn0039790	0.217443	7.06469	1.86406	0.0842181	0.97072	-4.31909
FBgn0050413	-2.11874	0.420935	-1.86399	0.0842287	0.97072	-4.57515
FBgn0028789	-2.01198	0.57999	-1.86392	0.0842391	0.97072	-4.5675
FBgn0262116	0.284413	7.18851	1.86351	0.0842994	0.97072	-4.31933
FBgn0038511	-2.212	-1.05305	-1.86299	0.0843776	0.97072	-4.58485
FBgn0261836	-0.739316	2.51027	-1.86225	0.0844872	0.97072	-4.50075
FBgn0035308	-1.90097	-0.704531	-1.86197	0.0845294	0.97072	-4.582
FBgn0037203	0.319833	7.90787	1.86137	0.0846197	0.97072	-4.33052
FBgn0029002	-0.543185	4.21492	-1.86135	0.0846216	0.97072	-4.39342
FBgn0026401	0.460654	9.13681	1.85947	0.0849032	0.97072	-4.35537
FBgn0033979	0.384682	8.88118	1.85928	0.0849326	0.97072	-4.3489
FBgn0039958	0.372077	8.84652	1.85743	0.0852097	0.97072	-4.34822
FBgn0265011	-2.9065	-1.41743	-1.85526	0.0855363	0.97072	-4.58583
FBgn0001234	-1.25635	2.15988	-1.85413	0.0857073	0.97072	-4.52296
FBgn0039966	0.23132	5.73081	1.85351	0.085801	0.97072	-4.33362
FBgn0261799	-1.46649	-0.351004	-1.8535	0.0858029	0.97072	-4.57742
FBgn0040071	-0.363259	3.27538	-1.85286	0.0859005	0.97072	-4.45651
FBgn0034275	-2.1987	-0.773267	-1.85205	0.0860225	0.97072	-4.58157
FBgn0262737	0.192727	8.9235	1.85158	0.0860935	0.97072	-4.35162
FBgn0038180	-3.04017	-1.88496	-1.85064	0.0862369	0.97072	-4.58771
FBgn0037610	0.286193	5.08889	1.85014	0.0863124	0.97072	-4.35099
FBgn0029907	-1.75133	-0.276412	-1.8483	0.0865928	0.97072	-4.57784
FBgn0015774	-2.45839	-0.887766	-1.84789	0.0866558	0.97072	-4.58318
FBgn0037709	0.186544	6.11188	1.84778	0.0866724	0.97072	-4.32943
FBgn0037250	0.3533	3.21329	1.84719	0.0867632	0.97072	-4.44599
FBgn0025360	-3.06484	-1.68643	-1.84717	0.086766	0.97072	-4.587
FBgn0003944	-2.29602	-0.389669	-1.84672	0.0868355	0.97072	-4.58045
FBgn0032620	-0.774882	6.4395	-1.84508	0.0870854	0.97072	-4.33156
FBgn0034723	-1.99292	-0.979412	-1.84357	0.0873174	0.97072	-4.58392
FBgn0013673	0.725648	1.55095	1.84353	0.0873234	0.97072	-4.54123
FBgn0024994	0.308316	6.17367	1.84278	0.08744	0.97072	-4.33017
FBgn0040022	0.356566	7.4749	1.8422	0.0875286	0.97072	-4.33237
FBgn0010314	0.251668	7.51571	1.84154	0.0876308	0.97072	-4.33237
FBgn0029935	0.260791	6.30864	1.84065	0.0877674	0.97072	-4.32917
FBgn0037050	-1.03681	-0.906897	-1.84064	0.0877702	0.97072	-4.57964
FBgn0002577	-0.838899	0.410244	-1.84054	0.0877848	0.97072	-4.56643
FBgn0270924	-0.287595	7.93349	-1.83969	0.0879159	0.97072	-4.33623
FBgn0036827	-0.450231	6.36021	-1.83951	0.0879449	0.97072	-4.33222
FBgn0034145	-0.908495	1.33472	-1.83809	0.0881637	0.97072	-4.54955
FBgn0086372	0.298253	7.52595	1.83651	0.0884098	0.97072	-4.33419
FBgn0087040	0.286738	9.64234	1.83384	0.0888265	0.97072	-4.36998
FBgn0035954	-1.47271	0.379596	-1.83347	0.0888835	0.97072	-4.56831
FBgn0260635	-0.269749	6.48485	-1.83157	0.0891808	0.97072	-4.33321
FBgn0038454	-0.37609	5.05224	-1.83153	0.0891879	0.97072	-4.36353
FBgn0004892	-2.74815	-1.34826	-1.83135	0.0892152	0.97072	-4.58667
FBgn0052580	0.845234	0.154187	1.83119	0.0892399	0.97072	-4.56626
FBgn0058263	0.423262	5.98887	1.82985	0.089451	0.97072	-4.33864
FBgn0019661	-1.6854	4.1218	-1.82982	0.0894556	0.97072	-4.42088
FBgn0037885	0.219608	4.48597	1.82839	0.0896812	0.97072	-4.38101
FBgn0036780	-1.85476	-1.27213	-1.82824	0.0897035	0.97072	-4.58508
FBgn0052813	-0.596101	1.9308	-1.8271	0.0898832	0.97072	-4.53733
FBgn0051472	0.160656	6.32282	1.82693	0.0899109	0.97072	-4.33501
FBgn0261963	-2.48964	-1.44892	-1.82594	0.0900675	0.97072	-4.58583
FBgn0085295	-1.56173	-0.269578	-1.82555	0.0901287	0.97072	-4.58016
FBgn0030970	0.263198	6.57044	1.82505	0.0902078	0.97072	-4.33347
FBgn0028919	-0.399977	5.34407	-1.8243	0.0903272	0.97072	-4.35921
FBgn0260388	0.374181	3.94805	1.82366	0.0904285	0.97072	-4.40489
FBgn0001085	0.316844	7.40774	1.82349	0.0904554	0.97072	-4.33819
FBgn0032886	0.235411	7.3043	1.82347	0.0904578	0.97072	-4.33699
FBgn0054025	-1.5524	-1.56833	-1.82314	0.0905112	0.97072	-4.58154
FBgn0026238	0.236669	9.77723	1.82297	0.0905384	0.97072	-4.37516
FBgn0036620	0.521845	4.75278	1.82248	0.0906153	0.97072	-4.36911
FBgn0032170	0.287199	6.34879	1.82094	0.0908615	0.97072	-4.33643
FBgn0042178	0.304834	4.58288	1.82058	0.0909187	0.97072	-4.37719
FBgn0012036	0.331512	9.5365	1.82045	0.0909383	0.97072	-4.37206
FBgn0265757	-0.974568	-1.26757	-1.81945	0.0910979	0.97072	-4.58229
FBgn0040340	-0.556677	5.92701	-1.81915	0.0911462	0.97072	-4.34891
FBgn0038150	-2.29807	0.140854	-1.81808	0.0913177	0.97072	-4.57541
FBgn0035285	0.19037	6.85222	1.81648	0.0915744	0.97072	-4.33677
FBgn0053217	0.358173	6.18722	1.81574	0.0916924	0.97072	-4.33979
FBgn0033313	-0.28925	7.20595	-1.81566	0.0917055	0.97072	-4.33824
FBgn0263773	0.311582	7.35636	1.81272	0.0921796	0.97072	-4.34227
FBgn0003460	-2.16177	-1.26836	-1.81226	0.0922541	0.97072	-4.58419
FBgn0005677	-1.90529	-1.49073	-1.8102	0.0925876	0.97072	-4.58578
FBgn0002924	-0.27714	7.65323	-1.80923	0.0927445	0.97072	-4.34451
FBgn0033889	0.309961	8.45675	1.80875	0.0928221	0.97072	-4.35981
FBgn0265002	-2.32525	-1.35648	-1.80857	0.0928517	0.97072	-4.5864
FBgn0035805	-0.390881	4.71124	-1.80801	0.0929427	0.97072	-4.38551
FBgn0052010	1.08738	-0.21052	1.80688	0.0931261	0.97072	-4.5687
FBgn0014143	-1.40626	-1.14837	-1.80495	0.0934416	0.97072	-4.5839
FBgn0000384	0.343694	7.26058	1.80439	0.0935324	0.97072	-4.34436
FBgn0036735	0.323965	8.04215	1.80393	0.0936074	0.97072	-4.35407
FBgn0031893	0.166962	6.81768	1.80388	0.093616	0.97072	-4.34153
FBgn0039687	-0.424306	4.68018	-1.80348	0.0936818	0.97072	-4.38803
FBgn0039754	-1.76374	0.575774	-1.80344	0.0936874	0.97072	-4.57382
FBgn0010105	-2.42133	0.69418	-1.80275	0.0938009	0.97072	-4.57125
FBgn0029931	-1.84113	0.982149	-1.80036	0.0941946	0.97072	-4.56865
FBgn0031908	-1.83975	0.537845	-1.79992	0.0942664	0.97072	-4.57208
FBgn0031745	-1.92082	-0.482739	-1.79956	0.0943256	0.97072	-4.58055
FBgn0031951	0.24242	6.56002	1.79925	0.094377	0.97072	-4.344
FBgn0261563	-1.82852	0.597742	-1.79849	0.0945016	0.97072	-4.56884
FBgn0041160	-1.838	0.421758	-1.79792	0.0945967	0.97072	-4.5705
FBgn0038100	0.340903	8.08483	1.79759	0.0946512	0.97072	-4.35737
FBgn0034242	-0.367953	5.39603	-1.79719	0.0947168	0.97072	-4.36692
FBgn0037206	-0.773765	0.249252	-1.79638	0.0948507	0.97072	-4.57161
FBgn0260945	0.224941	7.8745	1.79238	0.0955152	0.97072	-4.35547
FBgn0037156	0.217483	5.95315	1.79226	0.0955346	0.97072	-4.3534
FBgn0030968	0.442152	3.66172	1.79065	0.0958048	0.97072	-4.4338
FBgn0037430	-1.67031	1.12255	-1.78984	0.09594	0.97072	-4.56478
FBgn0039149	-0.929054	3.32095	-1.78738	0.0963521	0.97072	-4.48087
FBgn0038660	-1.17621	0.406868	-1.78632	0.0965296	0.97072	-4.5683
FBgn0051431	0.632942	3.62606	1.78588	0.0966036	0.97072	-4.42564
FBgn0041182	0.638726	4.38624	1.78569	0.0966368	0.97072	-4.38998
FBgn0037556	0.325953	7.58895	1.78539	0.0966872	0.97072	-4.35515
FBgn0037623	0.172568	5.92065	1.78414	0.0968966	0.97072	-4.35636
FBgn0000723	-1.68206	0.31813	-1.78329	0.0970411	0.97072	-4.57388
FBgn0035771	-0.242109	6.2959	-1.78249	0.0971759	0.97072	-4.35414
FBgn0033687	-0.860853	-1.01475	-1.78234	0.0972012	0.97072	-4.58123
FBgn0000459	-2.15587	-0.750029	-1.78173	0.0973048	0.97072	-4.5818
FBgn0033233	0.28853	7.04264	1.78075	0.0974702	0.97072	-4.3518
FBgn0051352	-1.82016	-0.35141	-1.77915	0.0977433	0.97072	-4.58039
FBgn0010220	-0.322867	5.35516	-1.77044	0.0992335	0.97072	-4.3753
FBgn0030817	0.379045	8.94666	1.77023	0.0992704	0.97072	-4.38149
FBgn0020908	0.481676	2.35763	1.77023	0.0992712	0.97072	-4.50872
FBgn0030004	-0.524997	0.73813	-1.77013	0.0992879	0.97072	-4.56466
FBgn0034231	0.269606	4.32335	1.76977	0.0993499	0.97072	-4.40276
FBgn0284435	-0.553618	2.7369	-1.76963	0.0993734	0.97072	-4.49829
FBgn0016032	-2.08095	-1.25472	-1.76831	0.0996012	0.97072	-4.58583
FBgn0033178	-0.218098	4.756	-1.76806	0.0996455	0.97072	-4.39282
FBgn0029603	0.256325	3.43498	1.76759	0.0997262	0.97072	-4.4444
FBgn0259749	0.316408	6.76127	1.76692	0.0998425	0.97072	-4.35628
FBgn0030367	0.863126	-0.413256	1.76681	0.0998612	0.97072	-4.57564
FBgn0053294	0.713528	0.261892	1.76611	0.0999836	0.97072	-4.56851
FBgn0031571	-1.85776	-0.401878	-1.76556	0.100079	0.97072	-4.57996
FBgn0033713	0.260966	7.41228	1.76554	0.100081	0.97072	-4.36042
FBgn0004170	-1.36846	-0.256863	-1.76517	0.100147	0.97072	-4.57863
FBgn0051216	0.250045	4.02857	1.76367	0.100407	0.97072	-4.42165
FBgn0001235	-2.08531	2.35622	-1.76347	0.100442	0.97072	-4.53555
FBgn0034494	0.197722	7.02177	1.76335	0.100463	0.97072	-4.35831
FBgn0027567	-0.291071	8.93691	-1.76209	0.100682	0.97072	-4.38055
FBgn0262117	0.371873	8.01228	1.76099	0.100875	0.97072	-4.37042
FBgn0031097	-1.73258	0.918859	-1.75909	0.101208	0.97072	-4.57027
FBgn0032138	-0.232981	8.26286	-1.75881	0.101257	0.97072	-4.37167
FBgn0259244	-2.03522	0.950942	-1.75843	0.101324	0.97072	-4.56849
FBgn0004110	-1.84591	-0.967214	-1.75778	0.101438	0.97072	-4.58151
FBgn0026403	-2.00584	1.04225	-1.75601	0.101749	0.97072	-4.57019
FBgn0036975	-1.29068	-0.64079	-1.75565	0.101813	0.97072	-4.58258
FBgn0032859	0.174438	9.42544	1.75508	0.101914	0.97072	-4.39211
FBgn0267665	-2.01983	-2.11607	-1.75448	0.102019	0.97072	-4.58882
FBgn0034476	-2.96549	0.345567	-1.75279	0.102318	0.97072	-4.58011
FBgn0039223	0.218034	6.75163	1.75241	0.102386	0.97072	-4.36182
FBgn0034804	0.326164	6.45921	1.75068	0.102693	0.97072	-4.363
FBgn0034744	-0.257827	5.41772	-1.75049	0.102727	0.97072	-4.38135
FBgn0034258	-0.237052	9.1381	-1.74987	0.102836	0.97072	-4.38926
FBgn0037007	-0.487234	4.65548	-1.74872	0.103042	0.97072	-4.40252
FBgn0033206	0.186136	5.85628	1.74868	0.103049	0.97072	-4.37077
FBgn0001250	-1.84623	-0.100418	-1.74758	0.103245	0.97072	-4.57896
FBgn0010452	-2.32067	1.77878	-1.74667	0.103409	0.97072	-4.55039
FBgn0037643	0.18548	8.18696	1.74662	0.103416	0.97072	-4.37686
FBgn0042185	0.335142	7.70007	1.74627	0.103479	0.97072	-4.37117
FBgn0015380	-2.04286	0.765516	-1.74583	0.103558	0.97072	-4.57191
FBgn0030314	-0.277922	6.00157	-1.74551	0.103615	0.97072	-4.37233
FBgn0032233	-1.48114	-1.15853	-1.7443	0.103832	0.97072	-4.58337
FBgn0033374	0.296735	7.50553	1.743	0.104066	0.97072	-4.37033
FBgn0000719	0.274484	6.83938	1.74292	0.104079	0.97072	-4.3658
FBgn0028375	0.244618	6.53568	1.74282	0.104098	0.97072	-4.36576
FBgn0052428	0.204089	6.88615	1.74265	0.104129	0.97072	-4.36573
FBgn0030574	-1.50724	-1.05806	-1.74155	0.104326	0.97072	-4.58404
FBgn0000591	-3.23106	-0.722261	-1.74091	0.104442	0.97072	-4.58501
FBgn0021995	-0.301001	6.71073	-1.7408	0.104461	0.97072	-4.36694
FBgn0036773	0.245174	5.74087	1.7407	0.10448	0.97072	-4.3753
FBgn0029783	0.661273	0.366233	1.74018	0.104574	0.97072	-4.56926
FBgn0012058	-0.325921	7.56721	-1.73916	0.104759	0.97072	-4.37049
FBgn0019686	0.263374	9.46957	1.73879	0.104825	0.97072	-4.39883
FBgn0028515	0.209069	6.09626	1.73815	0.104941	0.97072	-4.37187
FBgn0030137	0.226298	4.64168	1.73711	0.105129	0.97072	-4.4033
FBgn0013762	0.251265	5.77517	1.73671	0.105203	0.97072	-4.37742
FBgn0035101	-1.38211	0.0274252	-1.73579	0.105369	0.97072	-4.57671
FBgn0029648	0.384073	3.87021	1.73579	0.10537	0.97072	-4.4348
FBgn0036207	-0.367951	4.72109	-1.73542	0.105436	0.97072	-4.40707
FBgn0039244	-2.82843	-1.45149	-1.73476	0.105558	0.97072	-4.58746
FBgn0037026	-0.221636	6.35177	-1.73434	0.105633	0.97072	-4.37159
FBgn0035827	-0.495021	6.32963	-1.73433	0.105635	0.97072	-4.37333
FBgn0030583	-0.659447	2.33563	-1.73428	0.105644	0.97072	-4.53003
FBgn0263707	-1.75081	-1.36113	-1.73286	0.105903	0.97072	-4.58626
FBgn0034497	-1.65798	-1.48595	-1.73201	0.106059	0.97072	-4.58635
FBgn0032798	-1.19825	-0.68792	-1.73158	0.106137	0.97072	-4.58128
FBgn0259108	-0.834546	-0.133139	-1.73131	0.106187	0.97072	-4.57498
FBgn0034924	0.27888	5.21252	1.73117	0.106212	0.97072	-4.38836
FBgn0011648	0.238287	8.26297	1.73093	0.106256	0.97072	-4.38327
FBgn0001974	0.180767	6.77682	1.73086	0.10627	0.97072	-4.37014
FBgn0038735	0.226174	5.22894	1.73075	0.10629	0.97072	-4.38828
FBgn0004595	-2.05984	1.10234	-1.73021	0.106388	0.97072	-4.56645
FBgn0030790	0.164793	8.04596	1.72649	0.107072	0.97072	-4.38154
FBgn0024230	0.30672	6.19037	1.72643	0.107083	0.97072	-4.37416
FBgn0020767	0.259006	7.11212	1.72529	0.107294	0.97072	-4.37345
FBgn0263995	-2.71684	0.301	-1.7249	0.107367	0.97072	-4.58033
FBgn0037110	0.192978	4.9802	1.7248	0.107384	0.97072	-4.39847
FBgn0266180	-0.865221	-1.22768	-1.72448	0.107443	0.97072	-4.58408
FBgn0031969	0.289918	8.12192	1.72273	0.107768	0.97072	-4.38559
FBgn0011286	-1.94074	-0.0789898	-1.72237	0.107835	0.97072	-4.58034
FBgn0000114	0.258046	10.5419	1.71884	0.108491	0.97072	-4.41759
FBgn0039711	-0.285951	6.10475	-1.71834	0.108585	0.97072	-4.38147
FBgn0000108	-0.447481	2.73974	-1.71773	0.108698	0.97072	-4.50908
FBgn0035152	-0.433745	3.47507	-1.71661	0.108909	0.97072	-4.46953
FBgn0004052	-3.24513	1.64391	-1.71656	0.108917	0.97072	-4.57254
FBgn0033413	0.174598	6.80189	1.71487	0.109234	0.97072	-4.37635
FBgn0001148	-2.32492	0.366628	-1.71449	0.109305	0.97072	-4.57584
FBgn0000411	-1.57192	2.05784	-1.7137	0.109453	0.97072	-4.54543
FBgn0036503	-1.61958	-0.346249	-1.71218	0.109739	0.97072	-4.58004
FBgn0000038	-1.25504	-0.803797	-1.71123	0.10992	0.97072	-4.58198
FBgn0016076	-1.63838	-0.625252	-1.71121	0.109922	0.97072	-4.58295
FBgn0040296	-2.01227	1.91714	-1.71065	0.110028	0.97072	-4.55281
FBgn0000659	-2.0195	1.07264	-1.70967	0.110214	0.97072	-4.56791
FBgn0052418	-0.734869	5.12485	-1.70926	0.11029	0.97072	-4.40828
FBgn0264272	-2.03383	-0.843171	-1.70913	0.110316	0.97072	-4.58529
FBgn0033086	0.229738	4.29676	1.70776	0.110575	0.97072	-4.42531
FBgn0041205	-0.22463	6.8357	-1.7069	0.110738	0.97072	-4.37954
FBgn0031053	-0.825527	0.609099	-1.70527	0.11105	0.97072	-4.57279
FBgn0003117	-2.365	-0.0359387	-1.70422	0.111249	0.97072	-4.57942
FBgn0259483	0.19369	6.98418	1.70092	0.11188	0.97072	-4.38247
FBgn0029804	-1.80559	-0.372546	-1.69961	0.11213	0.97072	-4.58141
FBgn0026077	-1.7064	1.18037	-1.69927	0.112196	0.97072	-4.57203
FBgn0267824	0.220182	7.66958	1.6987	0.112306	0.97072	-4.3882
FBgn0010389	-1.27791	-0.201852	-1.69831	0.11238	0.97072	-4.57843
FBgn0029608	0.831404	-1.07446	1.69812	0.112418	0.97072	-4.58201
FBgn0030063	-0.708573	5.66743	-1.69773	0.112492	0.97072	-4.39871
FBgn0262945	-0.760628	1.14105	-1.69701	0.112631	0.97072	-4.56572
FBgn0036433	-1.74898	0.905705	-1.69612	0.112803	0.97072	-4.57011
FBgn0024364	-0.39839	7.24397	-1.69543	0.112937	0.97072	-4.38502
FBgn0034959	-0.47501	2.36351	-1.69392	0.113229	0.97072	-4.52782
FBgn0051781	-2.06739	-1.1884	-1.69312	0.113384	0.97072	-4.58707
FBgn0022740	-2.25818	-1.81123	-1.69231	0.113541	0.97072	-4.58812
FBgn0031058	0.762585	-1.04826	1.69172	0.113655	0.97072	-4.58275
FBgn0014011	0.269918	5.23407	1.69165	0.113668	0.97072	-4.40204
FBgn0267385	0.284485	9.48354	1.69117	0.113761	0.97072	-4.41468
FBgn0039923	0.39168	9.12796	1.69093	0.113809	0.97072	-4.41088
FBgn0036249	-0.224753	5.20134	-1.69049	0.113895	0.97072	-4.40616
FBgn0013269	-0.270361	9.23632	-1.69041	0.113911	0.97072	-4.4099
FBgn0259211	-1.51575	1.54819	-1.68836	0.114309	0.97072	-4.55914
FBgn0039167	-0.473786	1.86468	-1.68709	0.114557	0.97072	-4.53764
FBgn0262029	-0.27752	3.794	-1.68685	0.114606	0.97072	-4.45704
FBgn0031834	0.490462	4.73087	1.68628	0.114716	0.97072	-4.41296
FBgn0004861	-0.46089	2.89164	-1.68488	0.114991	0.97072	-4.49946
FBgn0036349	-2.3814	2.57291	-1.68485	0.114997	0.97072	-4.55155
FBgn0035104	-0.985359	-1.06788	-1.68475	0.115016	0.97072	-4.5849
FBgn0011224	0.217902	8.44118	1.68347	0.115268	0.97072	-4.40328
FBgn0263240	-0.274972	3.51851	-1.6829	0.11538	0.97072	-4.47278
FBgn0038683	0.206667	6.47898	1.68261	0.115437	0.97072	-4.3893
FBgn0033451	0.287239	5.00703	1.68211	0.115535	0.97072	-4.41124
FBgn0038471	0.182899	6.12255	1.68163	0.115631	0.97072	-4.39338
FBgn0035103	-1.66391	0.112913	-1.67995	0.115963	0.97072	-4.57928
FBgn0001320	-1.49107	1.19337	-1.67986	0.11598	0.97072	-4.56659
FBgn0015286	0.246793	7.88364	1.6796	0.116032	0.97072	-4.39709
FBgn0030672	0.18553	9.25749	1.6795	0.116053	0.97072	-4.41534
FBgn0024250	-1.39015	0.684213	-1.67907	0.116136	0.97072	-4.57142
FBgn0265045	-1.49415	-0.129348	-1.67884	0.116182	0.97072	-4.58033
FBgn0283479	-2.56152	-1.37162	-1.67732	0.116484	0.97072	-4.58832
FBgn0014179	-1.85676	-0.0236805	-1.67718	0.116511	0.97072	-4.57921
FBgn0031489	-1.87262	-0.978091	-1.67711	0.116526	0.97072	-4.58648
FBgn0026323	0.200777	7.3645	1.67711	0.116526	0.97072	-4.39356
FBgn0002543	-2.2913	0.266799	-1.67701	0.116546	0.97072	-4.57657
FBgn0266674	0.160423	6.90674	1.67494	0.116958	0.97072	-4.39223
FBgn0052350	0.368853	6.9902	1.67366	0.117212	0.97072	-4.39289
FBgn0024366	-0.879291	-0.171694	-1.67283	0.117377	0.97072	-4.57998
FBgn0259736	-1.87109	-1.73433	-1.67273	0.117399	0.97072	-4.58837
FBgn0010398	0.308858	6.00931	1.67257	0.11743	0.97072	-4.39759
FBgn0038550	0.374614	1.64046	1.6719	0.117564	0.97072	-4.54647
FBgn0035524	-0.307369	6.61047	-1.67117	0.11771	0.97072	-4.39416
FBgn0039156	0.343716	7.36582	1.67096	0.117753	0.97072	-4.3963
FBgn0025366	-0.268673	7.86038	-1.67088	0.117769	0.97072	-4.39912
FBgn0004901	0.249598	6.93178	1.67069	0.117806	0.97072	-4.39387
FBgn0262139	-1.25299	0.729547	-1.67014	0.117918	0.97072	-4.57104
FBgn0036850	0.247151	6.41249	1.66946	0.118053	0.97072	-4.39483
FBgn0002732	-2.25892	0.80892	-1.66946	0.118054	0.97072	-4.5739
FBgn0004644	-1.70668	-1.37204	-1.66943	0.11806	0.97072	-4.5858
FBgn0035084	-0.417295	2.32477	-1.66831	0.118284	0.97072	-4.53345
FBgn0036648	0.318552	2.81719	1.66732	0.118485	0.97072	-4.5012
FBgn0032156	-1.29233	-0.179057	-1.66706	0.118536	0.97072	-4.58039
FBgn0050338	0.436453	1.72302	1.66666	0.118618	0.97072	-4.54616
FBgn0005775	-0.865037	0.683099	-1.66648	0.118653	0.97072	-4.57227
FBgn0001230	-1.08218	2.60396	-1.66555	0.118841	0.97072	-4.51699
FBgn0031107	-0.633466	6.53333	-1.66524	0.118903	0.97072	-4.39811
FBgn0037654	-0.506242	0.597701	-1.66354	0.119248	0.97072	-4.57202
FBgn0035798	-1.98437	-0.779834	-1.66298	0.119362	0.97072	-4.58566
FBgn0051140	-1.64742	-0.636207	-1.66276	0.119406	0.97072	-4.58167
FBgn0030039	0.246618	4.64162	1.66267	0.119424	0.97072	-4.42569
FBgn0036487	-0.235771	6.18879	-1.66135	0.119692	0.97072	-4.40144
FBgn0031877	0.361517	3.34919	1.66124	0.119716	0.97072	-4.47789
FBgn0011591	-1.14709	-0.498179	-1.66088	0.119789	0.97072	-4.58264
FBgn0037262	-0.32595	6.1169	-1.66007	0.119953	0.97072	-4.40267
FBgn0038326	0.310984	5.20528	1.65967	0.120035	0.97072	-4.4125
FBgn0015400	-1.55749	-0.794704	-1.6596	0.120049	0.97072	-4.5862
FBgn0263873	-1.89736	0.639222	-1.65953	0.120063	0.97072	-4.57411
FBgn0261243	0.174661	7.26398	1.65843	0.120287	0.97072	-4.4002
FBgn0011701	-2.10501	-1.74693	-1.65791	0.120393	0.97072	-4.58898
FBgn0039450	0.153005	6.39281	1.65759	0.120459	0.97072	-4.39959
FBgn0032938	0.200841	7.74655	1.65729	0.12052	0.97072	-4.40429
FBgn0035523	0.249294	6.12143	1.65646	0.120691	0.97072	-4.40219
FBgn0014388	-2.216	0.603397	-1.65572	0.120843	0.97072	-4.57753
FBgn0050421	0.201258	6.91508	1.65543	0.120902	0.97072	-4.3998
FBgn0039008	-2.11851	-1.65954	-1.65541	0.120906	0.97072	-4.58953
FBgn0035656	-1.86806	1.14643	-1.65408	0.121178	0.97072	-4.56576
FBgn0031736	0.223477	6.38255	1.65273	0.121456	0.97072	-4.40128
FBgn0044028	-1.46881	-0.0966641	-1.65257	0.12149	0.97072	-4.57913
FBgn0260746	-2.04496	0.0053216	-1.65207	0.121593	0.97072	-4.58025
FBgn0029689	0.183055	5.9394	1.65169	0.121671	0.97072	-4.40601
FBgn0039852	-2.55686	-1.71307	-1.64852	0.122326	0.97072	-4.58852
FBgn0011710	0.238438	7.94837	1.64846	0.122338	0.97072	-4.40957
FBgn0004456	-1.51485	0.412185	-1.64791	0.122453	0.97072	-4.57599
FBgn0004567	-2.30313	-0.248638	-1.6475	0.122537	0.97072	-4.58257
FBgn0035624	-0.327014	5.31475	-1.64742	0.122554	0.97072	-4.42032
FBgn0032598	-0.899672	-0.761084	-1.64699	0.122643	0.97072	-4.58308
FBgn0036193	-0.528267	4.44286	-1.64545	0.122964	0.97072	-4.44659
FBgn0260943	-0.868889	0.740303	-1.64524	0.123007	0.97072	-4.57227
FBgn0053493	-0.892117	-0.577503	-1.64232	0.123616	0.97072	-4.58275
FBgn0029824	-0.281405	5.71341	-1.64232	0.123618	0.97072	-4.41491
FBgn0035522	-2.37934	-0.846456	-1.6419	0.123705	0.97072	-4.58607
FBgn0039557	-0.228289	4.59018	-1.64099	0.123896	0.97072	-4.43883
FBgn0025776	-1.58776	-1.46113	-1.64036	0.124028	0.97072	-4.58716
FBgn0038504	0.199177	6.57524	1.63951	0.124206	0.97072	-4.40549
FBgn0034264	-1.86946	-0.335173	-1.63904	0.124303	0.97072	-4.58217
FBgn0039101	-0.78306	-0.865788	-1.63902	0.124309	0.97072	-4.58414
FBgn0266579	-1.82007	-1.40396	-1.63838	0.124443	0.97072	-4.58772
FBgn0262124	0.391315	8.73885	1.63795	0.124534	0.97072	-4.42366
FBgn0261800	-0.717601	3.86734	-1.63688	0.12476	0.97072	-4.46912
FBgn0285896	-1.82588	-0.763547	-1.63687	0.12476	0.97072	-4.58483
FBgn0263780	0.513238	3.42265	1.63598	0.124949	0.97072	-4.47809
FBgn0028516	0.201958	6.12729	1.63582	0.124983	0.97072	-4.40979
FBgn0035542	-1.76916	0.646023	-1.63553	0.125043	0.97072	-4.5753
FBgn0264711	-2.69396	-1.20556	-1.6354	0.125072	0.97072	-4.58826
FBgn0039938	0.459385	4.28747	1.63493	0.12517	0.97072	-4.44614
FBgn0263934	-1.84142	-1.6658	-1.63481	0.125197	0.97072	-4.5884
FBgn0031998	0.290325	4.91651	1.63392	0.125385	0.97072	-4.42578
FBgn0050491	0.331008	3.45146	1.63124	0.125953	0.97072	-4.47913
FBgn0036353	0.156602	5.75922	1.63086	0.126033	0.97072	-4.41611
FBgn0036820	0.200288	5.50064	1.63067	0.126074	0.97072	-4.41999
FBgn0011747	0.43639	8.83474	1.63055	0.1261	0.97072	-4.42795
FBgn0032681	-1.1153	0.816068	-1.63051	0.126108	0.97072	-4.56974
FBgn0267861	0.252237	7.28499	1.6305	0.12611	0.97072	-4.41053
FBgn0037305	0.200111	5.01835	1.62964	0.126293	0.97072	-4.42821
FBgn0033906	0.205689	6.57505	1.62928	0.126371	0.97072	-4.40935
FBgn0034727	0.243528	6.09125	1.62927	0.126372	0.97072	-4.4128
FBgn0037807	0.392984	7.07422	1.62823	0.126594	0.97072	-4.41082
FBgn0029861	-0.337288	6.90966	-1.62817	0.126606	0.97072	-4.40986
FBgn0026479	0.178224	7.46245	1.62808	0.126626	0.97072	-4.41269
FBgn0039631	0.236056	6.43922	1.62748	0.126754	0.97072	-4.4106
FBgn0036660	0.318906	6.88376	1.62714	0.126827	0.97072	-4.41048
FBgn0019952	-2.45975	-0.899346	-1.62653	0.126957	0.97072	-4.58688
FBgn0051262	0.397829	6.00178	1.62549	0.12718	0.97072	-4.41388
FBgn0034299	0.215396	6.59702	1.6234	0.12763	0.97072	-4.41161
FBgn0033584	0.171224	5.92949	1.62327	0.127656	0.97072	-4.41696
FBgn0002917	-1.79175	-1.43356	-1.62283	0.127751	0.97072	-4.58789
FBgn0002631	-2.29999	0.764479	-1.62259	0.127802	0.97072	-4.57567
FBgn0035435	0.289611	4.51981	1.6216	0.128016	0.97072	-4.44203
FBgn0033021	0.289883	8.88229	1.62138	0.128064	0.97072	-4.4307
FBgn0011236	0.223418	6.40542	1.6208	0.128188	0.97072	-4.41289
FBgn0020269	-1.98139	-1.89622	-1.61935	0.128503	0.97072	-4.58976
FBgn0259227	0.273054	6.11294	1.61824	0.128742	0.97072	-4.41599
FBgn0283442	0.323753	8.26143	1.61786	0.128825	0.97072	-4.42484
FBgn0261113	-0.665648	2.25238	-1.61759	0.128883	0.97072	-4.54151
FBgn0029801	0.183848	7.32769	1.61753	0.128897	0.97072	-4.41587
FBgn0010424	-1.93528	0.921884	-1.61716	0.128977	0.97072	-4.57677
FBgn0039972	0.446781	10.522	1.61626	0.129173	0.97072	-4.45027
FBgn0038472	-0.260142	5.76121	-1.61573	0.129286	0.97072	-4.4233
FBgn0266000	-0.438555	7.02632	-1.61486	0.129476	0.97072	-4.41506
FBgn0000382	0.273257	7.60723	1.61389	0.129687	0.97072	-4.41926
FBgn0036945	-1.80866	0.0572085	-1.61322	0.129833	0.97072	-4.58231
FBgn0003082	0.360701	5.49163	1.61311	0.129857	0.97072	-4.42489
FBgn0250871	-1.49249	-0.523504	-1.61286	0.129912	0.97072	-4.58444
FBgn0024183	-0.456143	5.77363	-1.61286	0.129913	0.97072	-4.42523
FBgn0030266	-0.445169	5.85978	-1.61237	0.130018	0.97072	-4.42243
FBgn0032189	0.222486	7.35789	1.61193	0.130116	0.97072	-4.41808
FBgn0033875	0.380475	4.9688	1.61107	0.130302	0.97072	-4.43445
FBgn0000022	-1.47297	-0.682848	-1.61076	0.13037	0.97072	-4.58477
FBgn0036271	0.293824	4.40109	1.61058	0.130411	0.97072	-4.45003
FBgn0001083	-1.17913	-0.94222	-1.60996	0.130546	0.97072	-4.58562
FBgn0039714	0.201603	6.75051	1.60961	0.130623	0.97072	-4.4167
FBgn0011722	-2.2075	0.402761	-1.60943	0.130663	0.97072	-4.58049
FBgn0020521	-1.70295	-0.56995	-1.60884	0.130792	0.97072	-4.58466
FBgn0040010	0.351763	7.88361	1.60883	0.130795	0.97072	-4.42348
FBgn0035797	0.658815	-0.00685733	1.60882	0.130797	0.97072	-4.57737
FBgn0031220	-2.36176	-1.33279	-1.60871	0.130821	0.97072	-4.58821
FBgn0032287	-1.99888	-1.27762	-1.60824	0.130925	0.97072	-4.58822
FBgn0035903	-1.25571	-1.33688	-1.60776	0.131029	0.97072	-4.58681
FBgn0086362	-0.304946	6.61396	-1.60691	0.131216	0.97072	-4.41874
FBgn0000064	0.252602	8.81829	1.60663	0.131279	0.97072	-4.43415
FBgn0037065	-2.0996	-1.56086	-1.60617	0.13138	0.97072	-4.58816
FBgn0016919	0.881753	-1.30061	1.60522	0.13159	0.97072	-4.58375
FBgn0023479	-1.05635	-0.467482	-1.60497	0.131645	0.97072	-4.58328
FBgn0034974	-1.76187	-0.739277	-1.6035	0.131969	0.97072	-4.58601
FBgn0029082	-2.56079	-0.497179	-1.60306	0.132066	0.97072	-4.58479
FBgn0030347	0.55918	1.60661	1.60219	0.13226	0.97072	-4.56002
FBgn0010877	0.243264	8.20243	1.60204	0.132293	0.97072	-4.42899
FBgn0003042	0.348327	6.32005	1.60188	0.132328	0.97072	-4.42084
FBgn0038961	0.277118	6.51203	1.60151	0.13241	0.97072	-4.41992
FBgn0032689	0.266335	7.36845	1.60081	0.132567	0.97072	-4.42244
FBgn0035246	-1.74643	0.865543	-1.59955	0.132847	0.97072	-4.58052
FBgn0050147	-0.447968	2.24766	-1.59914	0.132936	0.97072	-4.54052
FBgn0037204	-2.09422	-1.40526	-1.59889	0.132992	0.97072	-4.58708
FBgn0260798	0.280199	7.45325	1.59845	0.133092	0.97072	-4.42399
FBgn0024294	-2.62721	0.180314	-1.59813	0.133162	0.97072	-4.58348
FBgn0010350	0.327348	7.04267	1.59812	0.133164	0.97072	-4.422
FBgn0086855	0.189322	7.53905	1.59805	0.13318	0.97072	-4.42473
FBgn0002576	0.947684	-1.29213	1.59779	0.133238	0.97072	-4.5853
FBgn0035023	-0.929814	-0.370985	-1.5974	0.133325	0.97072	-4.5829
FBgn0005636	-2.0131	-0.778458	-1.59679	0.133463	0.97072	-4.58644
FBgn0027575	-1.26141	-1.19026	-1.5963	0.133572	0.97072	-4.58659
FBgn0266347	0.269024	6.95369	1.59604	0.13363	0.97072	-4.42254
FBgn0039959	0.537311	8.80584	1.59409	0.134065	0.97072	-4.44029
FBgn0004839	-2.16054	0.481183	-1.59318	0.134269	0.97072	-4.58108
FBgn0036897	0.277098	6.42783	1.59197	0.134541	0.97072	-4.42374
FBgn0031675	-0.814284	0.0587241	-1.5904	0.134896	0.97072	-4.57952
FBgn0039626	-0.285213	5.91936	-1.58966	0.135063	0.97072	-4.43035
FBgn0032888	1.21865	-0.864494	1.58879	0.135259	0.97072	-4.5836
FBgn0260642	-2.1239	0.0932723	-1.58829	0.135372	0.97072	-4.58027
FBgn0050035	-0.899983	1.24301	-1.58815	0.135404	0.97072	-4.56865
FBgn0058160	0.395562	6.01078	1.5873	0.135597	0.97072	-4.42868
FBgn0004643	0.175365	7.52975	1.58673	0.135726	0.97072	-4.42861
FBgn0036150	-1.51962	-1.59907	-1.58654	0.135768	0.97072	-4.58746
FBgn0266848	0.23302	8.22617	1.58647	0.135785	0.97072	-4.43501
FBgn0002645	0.330569	8.41163	1.58629	0.135825	0.97072	-4.43818
FBgn0027547	-0.350661	6.78336	-1.58536	0.136036	0.97072	-4.42618
FBgn0032683	-2.16291	-0.393565	-1.58489	0.136143	0.97072	-4.58491
FBgn0034923	-0.456655	5.17716	-1.58468	0.136192	0.97072	-4.44473
FBgn0262741	-2.27798	-2.01694	-1.58445	0.136243	0.97072	-4.59039
FBgn0034750	-0.217786	6.27817	-1.58394	0.136359	0.97072	-4.42892
FBgn0023214	-2.20161	0.906843	-1.58379	0.136393	0.97072	-4.57533
FBgn0039137	0.254305	5.13982	1.58379	0.136395	0.97072	-4.44036
FBgn0037779	0.299498	5.01033	1.58332	0.136502	0.97072	-4.44179
FBgn0086365	-0.927082	0.821002	-1.58244	0.136702	0.97072	-4.57403
FBgn0039829	-0.700449	4.46423	-1.58111	0.137004	0.97072	-4.46544
FBgn0261461	0.193169	6.89165	1.58111	0.137005	0.97072	-4.42758
FBgn0051163	0.248561	8.55011	1.58099	0.137033	0.97072	-4.44002
FBgn0052412	0.247902	7.68904	1.5809	0.137053	0.97072	-4.43142
FBgn0001122	0.265629	6.79561	1.58081	0.137073	0.97072	-4.42763
FBgn0031257	-1.21317	-0.8171	-1.58075	0.137086	0.97072	-4.58623
FBgn0038912	0.554416	0.716817	1.58041	0.137165	0.97072	-4.56978
FBgn0263398	0.159744	6.08839	1.58016	0.137222	0.97072	-4.43097
FBgn0038235	-0.770891	4.6251	-1.57916	0.137452	0.97072	-4.46176
FBgn0038312	0.277796	4.4434	1.57823	0.137664	0.97072	-4.45712
FBgn0039581	-0.299584	7.40977	-1.5781	0.137694	0.97072	-4.42998
FBgn0027601	0.19406	7.26802	1.57732	0.137873	0.97072	-4.43034
FBgn0038746	-0.748955	7.4812	-1.57699	0.137951	0.97072	-4.43051
FBgn0034137	-0.882236	-1.11656	-1.57591	0.138199	0.97072	-4.58618
FBgn0030763	-1.68657	-0.742177	-1.57578	0.138227	0.97072	-4.58669
FBgn0039876	0.261063	5.44154	1.57572	0.138242	0.97072	-4.43946
FBgn0001075	-1.90743	1.31595	-1.57428	0.138574	0.97072	-4.56969
FBgn0001128	0.212578	7.62644	1.57409	0.138617	0.97072	-4.4334
FBgn0003416	0.294276	7.2802	1.57259	0.138965	0.97072	-4.43263
FBgn0035907	0.166433	6.52856	1.57078	0.139384	0.97072	-4.43162
FBgn0004397	-0.548343	6.45435	-1.57067	0.139408	0.97072	-4.4339
FBgn0037017	0.223931	4.32435	1.56866	0.139876	0.97072	-4.46521
FBgn0265697	-1.74473	-1.20664	-1.56759	0.140125	0.97072	-4.58788
FBgn0029502	0.15801	5.36611	1.5673	0.140192	0.97072	-4.44425
FBgn0033990	-0.259822	5.71041	-1.56717	0.140223	0.97072	-4.44066
FBgn0028895	0.159411	5.2217	1.56697	0.14027	0.97072	-4.44611
FBgn0052016	0.368732	8.46806	1.56629	0.140429	0.97072	-4.44537
FBgn0034335	-0.358783	4.24041	-1.56601	0.140494	0.97072	-4.47356
FBgn0013759	0.147084	7.12922	1.56549	0.140615	0.97072	-4.43433
FBgn0003720	-1.52269	0.447308	-1.56526	0.140668	0.97072	-4.57908
FBgn0052190	-0.324549	6.79935	-1.5647	0.1408	0.97072	-4.43374
FBgn0030668	0.186173	5.03932	1.56383	0.141004	0.97072	-4.45026
FBgn0038610	-1.52622	1.22795	-1.5638	0.141011	0.97072	-4.57057
FBgn0027364	-2.24621	-1.84442	-1.56371	0.141033	0.97072	-4.58855
FBgn0037856	0.249258	5.30664	1.56308	0.141179	0.97072	-4.44563
FBgn0035499	0.186668	7.19293	1.5623	0.141361	0.97072	-4.43564
FBgn0262717	-1.36843	-0.66042	-1.56191	0.141453	0.97072	-4.58568
FBgn0032223	0.269364	7.4933	1.56115	0.141634	0.97072	-4.43791
FBgn0032030	-0.262588	5.89977	-1.5609	0.141691	0.97072	-4.44129
FBgn0283712	0.207612	7.10332	1.56067	0.141744	0.97072	-4.43589
FBgn0031895	0.161162	7.08159	1.55993	0.14192	0.97072	-4.43592
FBgn0035162	0.213366	6.86169	1.5596	0.141998	0.97072	-4.43562
FBgn0032230	-1.3878	-0.650346	-1.55958	0.142002	0.97072	-4.58444
FBgn0035141	-0.285689	4.88306	-1.55906	0.142124	0.97072	-4.45847
FBgn0260484	0.194177	6.75702	1.55898	0.142144	0.97072	-4.43568
FBgn0259822	-0.608615	0.579358	-1.55849	0.142259	0.97072	-4.57667
FBgn0015829	-0.245811	4.78723	-1.55845	0.142268	0.97072	-4.45883
FBgn0260745	-1.74773	1.21044	-1.5578	0.142422	0.97072	-4.57273
FBgn0037489	-0.291214	6.46311	-1.55745	0.142504	0.97072	-4.43743
FBgn0265356	-1.61526	-0.799723	-1.55681	0.142656	0.97072	-4.58709
FBgn0053116	0.234417	7.15843	1.55677	0.142666	0.97072	-4.43754
FBgn0052581	0.204201	5.87569	1.55644	0.142744	0.97072	-4.44164
FBgn0261373	0.250333	4.14797	1.55573	0.142911	0.97072	-4.47336
FBgn0010423	-1.84132	1.09296	-1.55551	0.142964	0.97072	-4.57592
FBgn0035393	-0.780445	5.47462	-1.55403	0.143315	0.97072	-4.45213
FBgn0051673	0.243375	5.74866	1.55387	0.143354	0.97072	-4.44367
FBgn0028693	-0.335406	7.75845	-1.5525	0.143678	0.97072	-4.44083
FBgn0033808	0.284888	4.61643	1.55246	0.143689	0.97072	-4.46206
FBgn0028507	0.249114	5.25863	1.55226	0.143736	0.97072	-4.45007
FBgn0038470	0.286133	7.34622	1.55126	0.143975	0.97072	-4.44057
FBgn0035497	0.284324	5.71938	1.55108	0.144017	0.97072	-4.44426
FBgn0040206	0.189995	7.83195	1.55088	0.144066	0.97072	-4.44354
FBgn0033507	-0.288098	5.97185	-1.55061	0.144129	0.97072	-4.44397
FBgn0004878	-2.36246	0.537451	-1.55055	0.144143	0.97072	-4.58152
FBgn0267791	-0.210901	7.39954	-1.54976	0.144332	0.97072	-4.4405
FBgn0001092	0.332467	10.6131	1.54942	0.144414	0.97072	-4.46939
FBgn0030041	-0.733186	-0.392935	-1.54931	0.144441	0.97072	-4.5826
FBgn0086906	-2.03693	1.13196	-1.54877	0.144569	0.97072	-4.57721
FBgn0026239	-0.340676	6.31517	-1.54861	0.144609	0.97072	-4.44196
FBgn0039257	-2.35232	-1.5055	-1.54852	0.14463	0.97072	-4.58912
FBgn0085243	-2.30854	2.63348	-1.54823	0.144698	0.97072	-4.55849
FBgn0037956	-2.00189	-1.36881	-1.54692	0.145014	0.97072	-4.58885
FBgn0027565	0.212215	6.74357	1.54681	0.145039	0.97072	-4.44021
FBgn0029761	-1.15347	-0.488497	-1.54658	0.145095	0.97072	-4.58558
FBgn0030847	0.571924	1.97366	1.54597	0.145241	0.97072	-4.54531
FBgn0037188	0.193888	7.38	1.54593	0.14525	0.97072	-4.44248
FBgn0033174	-0.203604	4.61068	-1.54523	0.145418	0.97072	-4.46676
FBgn0005771	-1.67641	1.78787	-1.54498	0.14548	0.97072	-4.56458
FBgn0031066	-0.186626	7.16502	-1.5448	0.145522	0.97072	-4.44154
FBgn0015808	0.352189	5.44121	1.54475	0.145534	0.97072	-4.44985
FBgn0036199	0.147	6.53658	1.54431	0.14564	0.97072	-4.44138
FBgn0031392	0.211237	7.88382	1.54424	0.145657	0.97072	-4.44698
FBgn0030871	0.203479	6.22914	1.54402	0.145711	0.97072	-4.44304
FBgn0267348	-1.88193	2.21634	-1.54396	0.145725	0.97072	-4.55794
FBgn0036309	0.305468	6.73962	1.54383	0.145757	0.97072	-4.44145
FBgn0265590	-0.54351	3.77357	-1.54327	0.14589	0.97072	-4.49484
FBgn0010435	-1.49963	-0.055748	-1.54321	0.145906	0.97072	-4.58421
FBgn0029117	0.25538	4.64927	1.54064	0.146526	0.97072	-4.46614
FBgn0260991	-0.628956	8.41589	-1.54034	0.146598	0.97072	-4.4497
FBgn0041164	0.369675	7.94868	1.54006	0.146666	0.97072	-4.44948
FBgn0028855	-2.4663	-0.772853	-1.5397	0.146753	0.97072	-4.58899
FBgn0032225	-1.25731	-0.975478	-1.53955	0.14679	0.97072	-4.58739
FBgn0032161	0.167352	5.16962	1.53863	0.147013	0.97072	-4.45616
FBgn0039251	0.221859	7.46941	1.53841	0.147066	0.97072	-4.44533
FBgn0265935	0.159561	8.51252	1.5382	0.147117	0.97072	-4.45396
FBgn0027356	0.194015	6.93201	1.53819	0.147121	0.97072	-4.4437
FBgn0012037	-1.93044	2.37245	-1.53812	0.147138	0.97072	-4.55424
FBgn0267511	-6.02026	-0.889763	-1.53795	0.147179	0.97072	-4.59013
FBgn0035495	-1.83593	-0.249976	-1.53793	0.147183	0.97072	-4.58525
FBgn0024814	-0.268908	7.44877	-1.53761	0.147261	0.97072	-4.44498
FBgn0035721	-0.366729	4.83798	-1.53653	0.147524	0.97072	-4.46704
FBgn0037490	-0.291322	3.77927	-1.53626	0.14759	0.97072	-4.49493
FBgn0285913	0.174705	7.27005	1.53519	0.14785	0.97072	-4.4459
FBgn0036481	-1.83613	-1.96005	-1.53506	0.147882	0.97072	-4.59023
FBgn0013771	0.399942	2.64241	1.53489	0.147923	0.97072	-4.52252
FBgn0266441	0.189759	6.10315	1.53467	0.147977	0.97072	-4.44734
FBgn0036300	0.216428	4.87334	1.53432	0.148063	0.97072	-4.46349
FBgn0033815	0.303807	4.56961	1.53407	0.148124	0.97072	-4.46758
FBgn0011760	-0.447166	9.10612	-1.53336	0.148297	0.97072	-4.45969
FBgn0037645	-1.00418	-0.437159	-1.53295	0.148397	0.97072	-4.58381
FBgn0034718	-1.73213	-1.16431	-1.53274	0.148449	0.97072	-4.58827
FBgn0025635	0.178976	7.04674	1.53258	0.148487	0.97072	-4.44595
FBgn0010651	-1.18729	0.84451	-1.53158	0.148732	0.97072	-4.57443
FBgn0259214	0.348005	8.11248	1.53146	0.148764	0.97072	-4.45382
FBgn0050342	-0.38859	5.67947	-1.53134	0.148792	0.97072	-4.45509
FBgn0001941	0.213663	7.48411	1.52949	0.149247	0.97072	-4.44886
FBgn0037447	-1.83278	0.471868	-1.52926	0.149303	0.97072	-4.58073
FBgn0038881	-1.51892	1.13568	-1.52912	0.149336	0.97072	-4.57533
FBgn0029879	0.192465	7.91784	1.52853	0.149482	0.97072	-4.4521
FBgn0037315	0.18933	6.75343	1.52845	0.149502	0.97072	-4.447
FBgn0031538	-1.89022	-1.27642	-1.5282	0.149565	0.97072	-4.58906
FBgn0004880	-1.98474	0.380803	-1.52733	0.149778	0.97072	-4.58255
FBgn0023001	-1.09534	0.128406	-1.52669	0.149935	0.97072	-4.58071
FBgn0004882	0.399293	8.44187	1.52645	0.149995	0.97072	-4.45883
FBgn0040233	0.334922	8.58058	1.52628	0.150037	0.97072	-4.45979
FBgn0000352	0.231086	7.7405	1.52563	0.150198	0.97072	-4.4522
FBgn0039293	0.216478	6.95166	1.52313	0.150817	0.97072	-4.44935
FBgn0029912	-0.494623	5.94407	-1.52304	0.150838	0.97072	-4.45518
FBgn0031873	-0.429984	5.11598	-1.52221	0.151047	0.97072	-4.46599
FBgn0030851	-0.288266	6.02693	-1.52156	0.151208	0.97072	-4.45416
FBgn0030336	-0.341933	7.85626	-1.52071	0.15142	0.97072	-4.45326
FBgn0001123	-0.577831	2.76134	-1.51978	0.151649	0.97072	-4.53352
FBgn0030040	-1.57622	0.0579469	-1.51874	0.151909	0.97072	-4.584
FBgn0014906	0.13758	7.42325	1.51847	0.151977	0.97072	-4.45248
FBgn0033872	-2.42853	-1.04083	-1.51846	0.151978	0.97072	-4.58823
FBgn0265082	-0.577675	2.48314	-1.51676	0.152405	0.97072	-4.54499
FBgn0261278	0.166972	9.64258	1.51647	0.152477	0.97072	-4.47066
FBgn0051357	0.191371	6.19084	1.5161	0.152569	0.97072	-4.45339
FBgn0000032	0.194226	7.08878	1.51407	0.15308	0.97072	-4.45291
FBgn0035488	0.172659	7.31578	1.51402	0.153091	0.97072	-4.45385
FBgn0010097	0.18431	7.60438	1.51302	0.153343	0.97072	-4.4556
FBgn0040367	-0.520125	0.559259	-1.51252	0.153468	0.97072	-4.5783
FBgn0031094	0.18349	5.44529	1.51104	0.153841	0.97072	-4.46148
FBgn0038922	0.259101	8.01212	1.51101	0.153849	0.97072	-4.45872
FBgn0265318	-0.535761	0.550072	-1.51009	0.154081	0.97072	-4.57755
FBgn0030973	-0.395185	7.37892	-1.50942	0.154251	0.97072	-4.45507
FBgn0085223	-1.90018	-2.09234	-1.50874	0.154424	0.97072	-4.59114
FBgn0030801	-0.432888	4.83763	-1.50855	0.154471	0.97072	-4.47507
FBgn0052590	-0.280243	4.32256	-1.50851	0.154482	0.97072	-4.48499
FBgn0037742	-0.666394	1.04253	-1.50791	0.154633	0.97072	-4.57592
FBgn0036106	-2.2555	-1.97122	-1.50778	0.154667	0.97072	-4.59128
FBgn0015776	0.178219	8.33755	1.50673	0.154932	0.97072	-4.46301
FBgn0027570	-1.08728	0.54735	-1.50578	0.155175	0.97072	-4.5792
FBgn0259209	-1.85973	1.72177	-1.50525	0.155309	0.97072	-4.57242
FBgn0029878	0.261041	4.9864	1.50518	0.155326	0.97072	-4.46808
FBgn0039258	0.250048	5.61964	1.50516	0.15533	0.97072	-4.46211
FBgn0029771	-1.3671	-1.05773	-1.50516	0.155332	0.97072	-4.58821
FBgn0033761	0.264738	6.72576	1.50514	0.155338	0.97072	-4.45566
FBgn0027101	0.288658	6.95394	1.5042	0.155576	0.97072	-4.45637
FBgn0036202	-1.3281	-0.415707	-1.50268	0.155964	0.97072	-4.58501
FBgn0261608	-0.264643	8.67778	-1.50235	0.156047	0.97072	-4.46634
FBgn0025335	0.184569	7.16297	1.50224	0.156075	0.97072	-4.45735
FBgn0004569	-0.385457	2.37455	-1.50179	0.15619	0.97072	-4.54681
FBgn0035398	-1.52514	0.194149	-1.50073	0.156461	0.97072	-4.58269
FBgn0013746	-0.194384	7.38824	-1.50006	0.156633	0.97072	-4.45867
FBgn0261268	0.219312	7.64931	1.49884	0.156945	0.97072	-4.46117
FBgn0005593	-0.243077	10.2609	-1.49867	0.15699	0.97072	-4.47972
FBgn0053051	-0.617686	2.58614	-1.49773	0.157231	0.97072	-4.54741
FBgn0031637	0.257988	6.51534	1.49534	0.157847	0.97072	-4.4594
FBgn0262511	0.18886	7.63454	1.49395	0.158204	0.97072	-4.46251
FBgn0037364	0.225058	7.6029	1.4936	0.158294	0.97072	-4.46276
FBgn0266328	-1.08434	-1.51418	-1.49355	0.158309	0.97072	-4.58926
FBgn0039965	0.184434	7.39223	1.49331	0.15837	0.97072	-4.46142
FBgn0035677	-0.662471	0.0840171	-1.49323	0.15839	0.97072	-4.58208
FBgn0037621	-0.250826	6.43237	-1.49277	0.158509	0.97072	-4.46155
FBgn0015239	0.249793	6.43951	1.49238	0.158612	0.97072	-4.46061
FBgn0038261	-1.48467	-1.78736	-1.49129	0.158892	0.97072	-4.59015
FBgn0005670	-0.757715	0.663493	-1.49117	0.158924	0.97072	-4.57719
FBgn0014022	-0.383188	5.46153	-1.49104	0.158958	0.97072	-4.47003
FBgn0034893	0.185746	4.04751	1.49086	0.159006	0.97072	-4.49365
FBgn0031267	0.188012	6.65814	1.4897	0.159307	0.97072	-4.46121
FBgn0010406	0.225195	6.45386	1.4894	0.159385	0.97072	-4.46174
FBgn0032162	0.319095	4.34325	1.48918	0.15944	0.97072	-4.48791
FBgn0020378	-2.37652	-1.86827	-1.48892	0.159509	0.97072	-4.59084
FBgn0029131	0.168138	6.99712	1.48854	0.159608	0.97072	-4.46186
FBgn0027843	0.354256	6.26443	1.48846	0.159627	0.97072	-4.46266
FBgn0039667	-0.671398	-0.0156175	-1.48704	0.159999	0.97072	-4.58324
FBgn0037660	-0.259684	5.92542	-1.48622	0.160211	0.97072	-4.46696
FBgn0032746	0.183188	5.79211	1.48544	0.160415	0.97072	-4.46785
FBgn0031351	-0.467355	5.41422	-1.48515	0.160493	0.97072	-4.47394
FBgn0031950	0.134564	6.6607	1.48431	0.160711	0.97072	-4.46315
FBgn0052803	-0.28117	4.44207	-1.48392	0.160815	0.97072	-4.4895
FBgn0037347	-0.175826	5.48557	-1.48358	0.160902	0.97072	-4.47192
FBgn0036039	0.186145	6.68134	1.48294	0.16107	0.97072	-4.46367
FBgn0259985	0.219262	6.17225	1.48279	0.16111	0.97072	-4.46546
FBgn0082585	-0.68824	1.58204	-1.48155	0.161435	0.97072	-4.56739
FBgn0003744	0.14459	7.45493	1.48148	0.161453	0.97072	-4.46605
FBgn0029504	0.282347	6.23824	1.48127	0.16151	0.97072	-4.46548
FBgn0039647	-0.94758	-0.918877	-1.48126	0.161512	0.97072	-4.58729
FBgn0000439	-2.36016	-1.57087	-1.4811	0.161553	0.97072	-4.58993
FBgn0284257	0.164612	8.38078	1.48086	0.161616	0.97072	-4.47246
FBgn0034194	-0.930937	-0.572313	-1.48038	0.161743	0.97072	-4.58511
FBgn0026620	0.253101	8.20947	1.47991	0.161868	0.97072	-4.47188
FBgn0039306	0.278551	4.97199	1.47983	0.161888	0.97072	-4.47744
FBgn0039135	0.207938	6.169	1.47964	0.161939	0.97072	-4.46707
FBgn0001269	-1.49061	-0.926279	-1.47815	0.16233	0.97072	-4.58815
FBgn0038473	-0.321915	6.90022	-1.47804	0.162359	0.97072	-4.46557
FBgn0039907	0.282299	8.01004	1.47766	0.16246	0.97072	-4.47108
FBgn0015919	-2.2301	-0.641478	-1.47719	0.162584	0.97072	-4.58773
FBgn0261053	-1.3724	-1.29595	-1.47707	0.162617	0.97072	-4.58916
FBgn0033548	-0.267605	3.83528	-1.4768	0.162688	0.97072	-4.50661
FBgn0020912	-2.26875	-1.51068	-1.47608	0.162877	0.97072	-4.5909
FBgn0038965	0.138994	7.30882	1.47559	0.163007	0.97072	-4.46739
FBgn0030573	0.262349	4.39568	1.47512	0.163133	0.97072	-4.4894
FBgn0031530	-1.98368	-1.01058	-1.47405	0.163416	0.97072	-4.58937
FBgn0010217	0.159417	10.855	1.47327	0.163623	0.97072	-4.49222
FBgn0053993	-1.97183	-1.67849	-1.47325	0.16363	0.97072	-4.59034
FBgn0036494	-1.98302	0.943711	-1.47279	0.163752	0.97072	-4.57744
FBgn0036811	-0.482513	4.7278	-1.47276	0.163758	0.97072	-4.48861
FBgn0260655	0.379719	6.44199	1.47261	0.163799	0.97072	-4.46767
FBgn0036165	0.205806	8.48817	1.47231	0.163878	0.97072	-4.47571
FBgn0030364	-0.387272	7.58296	-1.47225	0.163894	0.97072	-4.46923
FBgn0035254	-0.524884	4.94508	-1.4718	0.164014	0.97072	-4.48477
FBgn0261477	0.177002	6.89919	1.4713	0.164147	0.97072	-4.46813
FBgn0039654	-0.33515	5.66549	-1.47125	0.164162	0.97072	-4.47472
FBgn0039830	0.18313	10.7173	1.47033	0.164407	0.97072	-4.49226
FBgn0004556	-0.325275	6.40811	-1.47007	0.164476	0.97072	-4.46968
FBgn0036725	-2.17726	-1.29366	-1.46975	0.16456	0.97072	-4.58917
FBgn0260386	-0.761204	-0.799351	-1.46964	0.16459	0.97072	-4.58652
FBgn0033715	-0.466445	5.77043	-1.4695	0.164628	0.97072	-4.47521
FBgn0036760	0.291199	3.37108	1.4689	0.164789	0.97072	-4.51683
FBgn0038108	-0.400716	7.48462	-1.46882	0.164808	0.97072	-4.47016
FBgn0035713	-0.221159	7.92402	-1.46863	0.164861	0.97072	-4.47252
FBgn0029849	0.32103	5.86632	1.4684	0.164923	0.97072	-4.47269
FBgn0010348	0.188281	9.39548	1.46833	0.16494	0.97072	-4.48391
FBgn0051467	-0.631042	-0.21253	-1.46823	0.164966	0.97072	-4.58383
FBgn0004169	-2.15693	2.6027	-1.46801	0.165027	0.97072	-4.56283
FBgn0035267	-0.552936	6.08997	-1.46691	0.165322	0.97072	-4.47349
FBgn0053523	0.261569	6.79481	1.4669	0.165325	0.97072	-4.46954
FBgn0032034	-0.188942	4.97435	-1.4666	0.165403	0.97072	-4.48405
FBgn0010228	-2.49126	2.64254	-1.46617	0.16552	0.97072	-4.56378
FBgn0032635	0.168598	7.10098	1.46591	0.165588	0.97072	-4.4703
FBgn0004395	0.210023	7.0776	1.46505	0.16582	0.97072	-4.47058
FBgn0037755	0.442865	6.93187	1.46484	0.165876	0.97072	-4.4706
FBgn0051014	-1.9723	-2.1692	-1.46461	0.165938	0.97072	-4.59163
FBgn0034963	0.296919	4.43142	1.46414	0.166065	0.97072	-4.48996
FBgn0036771	0.216005	3.97315	1.46371	0.16618	0.97072	-4.50063
FBgn0259923	0.222459	5.66247	1.46371	0.166182	0.97072	-4.47622
FBgn0034717	-2.10192	-2.03328	-1.46281	0.166422	0.97072	-4.59169
FBgn0039543	0.230591	6.81855	1.46276	0.166435	0.97072	-4.47102
FBgn0030997	-0.996914	-1.18891	-1.4626	0.166478	0.97072	-4.58819
FBgn0039098	-0.382895	6.19356	-1.46183	0.166688	0.97072	-4.47443
FBgn0046692	0.283834	7.88347	1.46138	0.166808	0.97072	-4.47516
FBgn0036911	0.22247	5.62646	1.46131	0.166828	0.97072	-4.47644
FBgn0033903	0.26052	3.46285	1.46127	0.166838	0.97072	-4.51688
FBgn0024371	0.14904	7.4365	1.46082	0.16696	0.97072	-4.47339
FBgn0015766	-1.76983	0.346539	-1.46078	0.16697	0.97072	-4.58458
FBgn0040465	-0.300535	5.06845	-1.46075	0.166979	0.97072	-4.48496
FBgn0015396	0.212926	8.57451	1.46065	0.167007	0.97072	-4.48086
FBgn0004198	-2.06651	-0.888468	-1.46014	0.167145	0.97072	-4.589
FBgn0034724	-1.85334	0.457946	-1.45961	0.167286	0.97072	-4.5839
FBgn0029994	-1.59868	-1.60059	-1.45959	0.167293	0.97072	-4.59074
FBgn0027066	0.229422	8.53408	1.45922	0.167392	0.97072	-4.48093
FBgn0030501	-0.346038	6.53487	-1.45745	0.167873	0.97072	-4.47386
FBgn0013683	0.701819	-0.590332	1.45638	0.168163	0.97072	-4.58474
FBgn0011704	0.288872	9.6672	1.4562	0.168213	0.97072	-4.48972
FBgn0039779	-2.12894	-2.01059	-1.45578	0.168326	0.97072	-4.59131
FBgn0050463	0.209772	6.81931	1.45534	0.168447	0.97072	-4.47376
FBgn0036893	0.144955	5.62737	1.45483	0.168586	0.97072	-4.47915
FBgn0064225	-0.344044	11.3688	-1.45456	0.16866	0.97072	-4.49942
FBgn0002593	0.266055	9.20706	1.45407	0.168793	0.97072	-4.48687
FBgn0003654	0.252661	4.9472	1.45352	0.168944	0.97072	-4.4865
FBgn0264273	-1.91148	-1.78682	-1.45326	0.169014	0.97072	-4.59099
FBgn0025866	0.20299	6.65043	1.4531	0.169057	0.97072	-4.47447
FBgn0034059	0.162446	5.13621	1.4518	0.169412	0.97072	-4.48482
FBgn0032729	0.274635	4.7857	1.45157	0.169475	0.97072	-4.48901
FBgn0005631	-1.42658	1.34515	-1.45063	0.169733	0.97072	-4.57489
FBgn0283437	-2.18568	-0.301312	-1.45052	0.169764	0.97072	-4.58843
FBgn0038857	-0.29099	5.65239	-1.45005	0.169891	0.97072	-4.4822
FBgn0036777	0.193347	4.85157	1.4499	0.169935	0.97072	-4.48814
FBgn0016120	-0.252241	7.44123	-1.44981	0.169959	0.97072	-4.47674
FBgn0039914	0.265389	7.24248	1.44947	0.170051	0.97072	-4.47704
FBgn0023094	0.199432	6.76795	1.44928	0.170103	0.97072	-4.47585
FBgn0052037	-1.19429	-1.53439	-1.44895	0.170195	0.97072	-4.59001
FBgn0261975	-0.26044	3.17267	-1.44886	0.17022	0.97072	-4.53496
FBgn0261885	-0.393376	8.89346	-1.44856	0.170301	0.97072	-4.48545
FBgn0051998	0.442797	8.00818	1.44847	0.170326	0.97072	-4.48161
FBgn0051717	0.19895	4.86248	1.44845	0.170332	0.97072	-4.48977
FBgn0038747	0.17935	7.05506	1.44842	0.170339	0.97072	-4.47649
FBgn0261285	0.221158	5.8224	1.44822	0.170395	0.97072	-4.4795
FBgn0040398	-1.66107	0.377745	-1.44818	0.170406	0.97072	-4.58406
FBgn0030745	0.327878	3.8553	1.44793	0.170476	0.97072	-4.50492
FBgn0037166	0.533247	0.448457	1.44782	0.170505	0.97072	-4.57415
FBgn0037728	-0.389066	9.18765	-1.44751	0.170591	0.97072	-4.48713
FBgn0037881	-0.457362	6.3241	-1.44742	0.170614	0.97072	-4.47859
FBgn0046296	0.328288	3.23844	1.44726	0.17066	0.97072	-4.52625
FBgn0026371	0.191142	6.64621	1.44711	0.170699	0.97072	-4.47663
FBgn0030794	0.285461	5.92513	1.44654	0.170858	0.97072	-4.47991
FBgn0285955	-1.96381	0.592408	-1.44648	0.170875	0.97072	-4.58279
FBgn0001138	-2.31255	-0.83381	-1.44613	0.170971	0.97072	-4.5892
FBgn0031850	-1.60437	-0.0958082	-1.44575	0.171076	0.97072	-4.58537
FBgn0085442	0.189814	7.25333	1.44478	0.171344	0.97072	-4.47857
FBgn0035372	0.174137	5.25701	1.44475	0.171351	0.97072	-4.48541
FBgn0037350	-0.356299	3.05085	-1.44449	0.171422	0.97072	-4.53796
FBgn0283471	-1.82285	2.46262	-1.44431	0.171474	0.97072	-4.56494
FBgn0028836	-0.367292	6.383	-1.44383	0.171606	0.97072	-4.47942
FBgn0032101	-0.624662	5.71843	-1.4436	0.171669	0.97072	-4.48483
FBgn0024998	-0.244786	6.01828	-1.44267	0.171926	0.97072	-4.48133
FBgn0032924	0.334816	7.44593	1.44249	0.171975	0.97072	-4.48022
FBgn0260750	0.243713	5.17626	1.44173	0.172187	0.97072	-4.48693
FBgn0033474	0.276685	5.76622	1.44162	0.172218	0.97072	-4.482
FBgn0020440	0.31288	7.15921	1.44142	0.172274	0.97072	-4.47952
FBgn0052163	0.656615	-0.73954	1.44107	0.17237	0.97072	-4.58703
FBgn0030067	-0.201804	6.82975	-1.43923	0.17288	0.97072	-4.47946
FBgn0037472	0.216041	6.60155	1.43781	0.173278	0.97072	-4.48013
FBgn0028476	0.179783	8.37425	1.43765	0.173321	0.97072	-4.4868
FBgn0030000	-0.37774	5.72062	-1.43754	0.173351	0.97072	-4.48601
FBgn0036666	0.130847	6.24914	1.43743	0.173382	0.97072	-4.48128
FBgn0264574	0.171841	6.39527	1.43679	0.173561	0.97072	-4.48087
FBgn0030940	-1.17903	-1.53544	-1.43659	0.173616	0.97072	-4.59038
FBgn0283659	0.178185	3.89994	1.43586	0.17382	0.97072	-4.50861
FBgn0010772	-0.276582	6.28286	-1.43495	0.174075	0.97072	-4.48221
FBgn0033122	-0.391992	5.42364	-1.43488	0.174096	0.97072	-4.48982
FBgn0034722	0.210724	8.29583	1.43468	0.174151	0.97072	-4.48714
FBgn0023143	0.183899	10.0643	1.43467	0.174155	0.97072	-4.4982
FBgn0002592	-2.09259	-0.616455	-1.43459	0.174177	0.97072	-4.58831
FBgn0265189	0.179171	5.39749	1.43438	0.174236	0.97072	-4.48807
FBgn0003116	0.16474	5.60528	1.43287	0.174658	0.97072	-4.4871
FBgn0263199	0.225907	6.10854	1.43182	0.174952	0.97072	-4.48404
FBgn0039218	-0.66599	4.61432	-1.43125	0.175112	0.97072	-4.50359
FBgn0266281	0.615906	0.652447	1.43108	0.175161	0.97072	-4.5788
FBgn0035449	0.244747	6.42925	1.43101	0.175182	0.97072	-4.48278
FBgn0034000	-0.710989	4.59661	-1.4307	0.175267	0.97072	-4.50472
FBgn0025740	0.428331	5.00839	1.43032	0.175374	0.97072	-4.49087
FBgn0035539	-1.87233	-1.90597	-1.42968	0.175556	0.97072	-4.59175
FBgn0085451	-0.433538	6.82128	-1.42943	0.175626	0.97072	-4.4832
FBgn0036287	-0.983572	-1.43008	-1.42917	0.175698	0.97072	-4.58938
FBgn0034086	-0.681247	5.73426	-1.42893	0.175767	0.97072	-4.48973
FBgn0031114	-0.265261	5.90822	-1.42875	0.175819	0.97072	-4.48681
FBgn0001086	0.215593	8.6736	1.42839	0.17592	0.97072	-4.49147
FBgn0086687	0.179588	8.83543	1.42781	0.176083	0.97072	-4.49242
FBgn0025643	-2.48018	-1.20383	-1.42756	0.176155	0.97072	-4.59028
FBgn0052645	-1.18879	-1.23851	-1.42694	0.17633	0.97072	-4.58974
FBgn0052364	0.948287	-0.0550768	1.42642	0.176475	0.97072	-4.58362
FBgn0038490	0.319998	3.88334	1.4264	0.176482	0.97072	-4.5148
FBgn0262531	-1.2588	-0.575932	-1.42636	0.176494	0.97072	-4.58778
FBgn0004107	0.238118	7.76831	1.42612	0.176561	0.97072	-4.4871
FBgn0000810	0.227457	6.27266	1.4258	0.176651	0.97072	-4.48494
FBgn0266756	-0.249027	4.96104	-1.42534	0.176781	0.97072	-4.49489
FBgn0037070	0.640996	0.461221	1.42478	0.176941	0.97072	-4.58008
FBgn0036534	0.255064	8.49577	1.42466	0.176976	0.97072	-4.49213
FBgn0035987	0.174333	7.11046	1.42425	0.177093	0.97072	-4.48529
FBgn0001291	0.206495	5.98015	1.42424	0.177096	0.97072	-4.48716
FBgn0023216	0.203252	6.86578	1.42414	0.177122	0.97072	-4.48489
FBgn0051030	-1.8581	-1.50285	-1.42397	0.177171	0.97072	-4.59083
FBgn0031361	-0.549108	4.62493	-1.42372	0.177242	0.97072	-4.50514
FBgn0028837	-0.305627	6.31948	-1.42335	0.177347	0.97072	-4.48678
FBgn0017430	0.162433	5.63643	1.42275	0.177517	0.97072	-4.49031
FBgn0035767	-2.18881	0.354332	-1.42239	0.17762	0.97072	-4.58502
FBgn0038646	-2.36491	-1.28768	-1.42177	0.177796	0.97072	-4.59017
FBgn0030291	-0.792981	5.50994	-1.4213	0.177932	0.97072	-4.49553
FBgn0029067	0.191896	7.12081	1.42125	0.177946	0.97072	-4.48634
FBgn0036502	0.217006	5.54709	1.42078	0.178078	0.97072	-4.49072
FBgn0034187	0.331026	8.0133	1.42034	0.178205	0.97072	-4.49088
FBgn0266309	-0.455351	0.798762	-1.42027	0.178225	0.97072	-4.5791
FBgn0033195	-0.259711	5.08859	-1.42002	0.178295	0.97072	-4.49692
FBgn0267336	-1.5944	1.54505	-1.41967	0.178396	0.97072	-4.57564
FBgn0266268	0.31585	5.69256	1.41887	0.178625	0.97072	-4.49016
FBgn0000721	0.226122	9.4473	1.41841	0.178757	0.97072	-4.49953
FBgn0039487	0.185669	5.64354	1.41834	0.178775	0.97072	-4.49101
FBgn0033757	0.214283	9.27204	1.41805	0.178858	0.97072	-4.49866
FBgn0030539	-2.07269	-0.395758	-1.41675	0.17923	0.97072	-4.58881
FBgn0033372	0.345758	4.18894	1.4164	0.179332	0.97072	-4.50787
FBgn0015283	-0.203689	7.7456	-1.41635	0.179347	0.97072	-4.48982
FBgn0050005	0.242893	5.86941	1.41567	0.17954	0.97072	-4.49073
FBgn0038583	-0.212306	5.44284	-1.41503	0.179726	0.97072	-4.49483
FBgn0039114	0.344399	3.3389	1.41476	0.179803	0.97072	-4.52802
FBgn0262160	-1.77719	-0.840246	-1.41449	0.179881	0.97072	-4.5894
FBgn0033554	-0.551267	3.93342	-1.41401	0.180018	0.97072	-4.52231
FBgn0036994	0.163126	7.5568	1.41308	0.180286	0.97072	-4.49035
FBgn0030092	0.183707	4.39411	1.41299	0.180311	0.97072	-4.50724
FBgn0005536	-0.234338	7.53793	-1.41275	0.180382	0.97072	-4.49029
FBgn0264078	0.195371	5.58841	1.41242	0.180476	0.97072	-4.49381
FBgn0030723	0.553899	0.317082	1.41194	0.180615	0.97072	-4.58159
FBgn0030006	-0.507299	3.70207	-1.41183	0.180647	0.97072	-4.52736
FBgn0043783	0.453507	0.161625	1.4113	0.180799	0.97072	-4.58038
FBgn0032231	0.223435	6.69717	1.41113	0.18085	0.97072	-4.4895
FBgn0032774	-2.68523	-1.98129	-1.41084	0.180932	0.97072	-4.59178
FBgn0038419	0.270887	4.08909	1.41019	0.181121	0.97072	-4.51133
FBgn0029980	0.245437	5.76828	1.41012	0.18114	0.97072	-4.49353
FBgn0010803	0.217154	6.82084	1.40992	0.1812	0.97072	-4.48988
FBgn0010387	-2.09363	-1.50343	-1.40938	0.181355	0.97072	-4.59105
FBgn0038349	0.32253	7.03465	1.40905	0.181449	0.97072	-4.49065
FBgn0030704	0.323898	5.15382	1.40841	0.181637	0.97072	-4.49773
FBgn0034084	-0.42961	6.14504	-1.4079	0.181783	0.97072	-4.4933
FBgn0037846	0.382298	3.59152	1.40767	0.181851	0.97072	-4.52138
FBgn0037809	-0.401086	5.0315	-1.4076	0.181871	0.97072	-4.50205
FBgn0024244	-2.22695	1.1075	-1.4075	0.181901	0.97072	-4.58151
FBgn0265597	-2.13474	-2.74527	-1.40737	0.181937	0.97072	-4.59246
FBgn0005586	-1.44514	-0.576327	-1.40722	0.18198	0.97072	-4.58831
FBgn0039215	-0.248674	6.16862	-1.40681	0.1821	0.97072	-4.49279
FBgn0036942	0.146185	4.60928	1.40554	0.18247	0.97072	-4.50606
FBgn0032321	-0.458216	6.00666	-1.40471	0.182711	0.97072	-4.49515
FBgn0038693	-0.818434	-0.796282	-1.40434	0.18282	0.97072	-4.58804
FBgn0021856	-0.155852	5.5015	-1.4043	0.182832	0.97072	-4.49755
FBgn0037943	0.142009	6.77894	1.40345	0.183077	0.97072	-4.49213
FBgn0052082	-0.821424	0.421648	-1.40267	0.183305	0.97072	-4.58227
FBgn0003865	-1.20103	-0.357539	-1.40223	0.183434	0.97072	-4.58826
FBgn0021847	0.301773	6.78876	1.40173	0.18358	0.97072	-4.49285
FBgn0263198	-0.20441	7.46517	-1.40136	0.183691	0.97072	-4.494
FBgn0023213	0.349873	9.46334	1.40099	0.183797	0.97072	-4.50528
FBgn0026418	-0.188058	9.13862	-1.40087	0.183831	0.97072	-4.50241
FBgn0010300	0.174432	9.68388	1.40085	0.183839	0.97072	-4.50583
FBgn0038720	-1.82144	-1.05751	-1.40084	0.183841	0.97072	-4.59026
FBgn0086912	-0.438552	7.40382	-1.40083	0.183845	0.97072	-4.49374
FBgn0033581	-0.222488	8.04256	-1.40079	0.183855	0.97072	-4.49632
FBgn0052053	-1.4618	-1.5495	-1.40068	0.183888	0.97072	-4.5905
FBgn0033467	-0.483157	3.34323	-1.40054	0.183928	0.97072	-4.53892
FBgn0031061	-0.196438	5.51956	-1.40043	0.183961	0.97072	-4.49882
FBgn0038467	0.155636	6.77198	1.4001	0.184059	0.97072	-4.49331
FBgn0035194	-0.319089	3.91294	-1.39995	0.184103	0.97072	-4.5234
FBgn0266720	0.142477	7.06905	1.39994	0.184106	0.97072	-4.49369
FBgn0015721	-1.92598	-0.940182	-1.39977	0.184155	0.97072	-4.58962
FBgn0027597	0.285286	5.39613	1.39965	0.184189	0.97072	-4.49906
FBgn0050054	0.237145	4.09756	1.39956	0.184218	0.97072	-4.51436
FBgn0034405	0.230434	7.00964	1.39928	0.184299	0.97072	-4.49384
FBgn0027093	0.280769	6.90626	1.39903	0.184373	0.97072	-4.49394
FBgn0025638	-0.210974	7.18861	-1.39838	0.184562	0.97072	-4.49425
FBgn0030956	0.195089	6.34279	1.3979	0.184705	0.97072	-4.49493
FBgn0037102	-0.28506	5.63669	-1.39764	0.18478	0.97072	-4.49931
FBgn0028394	0.178168	4.86483	1.39736	0.184862	0.97072	-4.50496
FBgn0033677	0.199755	6.22901	1.39729	0.184882	0.97072	-4.49552
FBgn0034140	-0.952984	-1.06628	-1.39708	0.184945	0.97072	-4.58942
FBgn0035998	0.326478	3.33429	1.39612	0.185227	0.97072	-4.53485
FBgn0037138	0.26552	7.19408	1.39558	0.185387	0.97072	-4.49561
FBgn0025741	0.405664	9.05066	1.39538	0.185445	0.97072	-4.50508
FBgn0038428	-0.655274	6.70643	-1.39519	0.185502	0.97072	-4.49598
FBgn0032283	-3.07974	-1.94373	-1.39519	0.185502	0.97072	-4.59209
FBgn0264695	-1.63491	3.17416	-1.39501	0.185554	0.97072	-4.55359
FBgn0025936	0.2827	7.75102	1.395	0.185559	0.97072	-4.49782
FBgn0086904	0.253526	9.28619	1.39453	0.185697	0.97072	-4.50581
FBgn0033353	0.629353	-0.692412	1.39408	0.18583	0.97072	-4.58656
FBgn0260866	-0.350912	3.9726	-1.39366	0.185954	0.97072	-4.52297
FBgn0000299	-1.92388	2.11624	-1.39277	0.186218	0.97072	-4.5733
FBgn0036646	0.252584	4.23329	1.39211	0.186412	0.97072	-4.51233
FBgn0005655	0.168085	9.1715	1.39178	0.186511	0.97072	-4.50576
FBgn0034389	0.254412	6.62899	1.39157	0.186572	0.97072	-4.49634
FBgn0011655	-0.367358	6.25457	-1.39077	0.186808	0.97072	-4.49852
FBgn0031540	0.19268	7.75112	1.39022	0.186972	0.97072	-4.49882
FBgn0035725	0.225418	4.72728	1.3902	0.186977	0.97072	-4.50863
FBgn0020764	0.222401	4.88108	1.39014	0.186996	0.97072	-4.50608
FBgn0005585	-0.337493	9.52404	-1.38935	0.187232	0.97072	-4.50753
FBgn0003175	-0.321949	6.76134	-1.38931	0.187243	0.97072	-4.49722
FBgn0020305	-0.442357	6.48774	-1.3892	0.187276	0.97072	-4.4983
FBgn0039776	-1.80032	0.268415	-1.38916	0.187288	0.97072	-4.58626
FBgn0034638	-1.97124	-1.89093	-1.38892	0.18736	0.97072	-4.59121
FBgn0261673	-1.7291	0.31287	-1.38813	0.187594	0.97072	-4.58613
FBgn0037446	-0.163721	6.46062	-1.38767	0.187732	0.97072	-4.49829
FBgn0033767	-0.850785	-0.701371	-1.38692	0.187953	0.97072	-4.58893
FBgn0033635	0.141784	8.17914	1.38689	0.187965	0.97072	-4.50213
FBgn0058298	0.441147	1.75711	1.38671	0.188016	0.97072	-4.56394
FBgn0037345	0.222108	2.98737	1.38609	0.188201	0.97072	-4.5443
FBgn0038564	0.192573	5.95735	1.38515	0.188482	0.97072	-4.50088
FBgn0028491	-0.733263	1.40046	-1.38493	0.188547	0.97072	-4.57467
FBgn0039531	0.195218	4.2322	1.38445	0.188691	0.97072	-4.51641
FBgn0016053	0.221233	8.82038	1.3841	0.188796	0.97072	-4.50624
FBgn0039065	0.266116	6.84531	1.38376	0.1889	0.97072	-4.49921
FBgn0036099	0.190311	7.66873	1.38348	0.188982	0.97072	-4.50081
FBgn0000157	-1.42586	-1.54943	-1.38334	0.189025	0.97072	-4.59016
FBgn0263740	0.170146	8.14215	1.38323	0.189057	0.97072	-4.5031
FBgn0036058	0.142227	7.53547	1.3825	0.189277	0.97072	-4.50073
FBgn0023540	0.198633	6.2417	1.38185	0.189472	0.97072	-4.50049
FBgn0039044	-0.217806	5.26348	-1.38161	0.189542	0.97072	-4.50682
FBgn0035520	-0.502805	5.22028	-1.38131	0.189633	0.97072	-4.50893
FBgn0023516	0.292491	5.50632	1.38023	0.189958	0.97072	-4.50474
FBgn0010607	-0.17543	6.30363	-1.37945	0.190192	0.97072	-4.5015
FBgn0031717	-1.50313	0.175891	-1.378	0.190631	0.97072	-4.58633
FBgn0002566	0.253036	7.07784	1.37792	0.190655	0.97072	-4.50157
FBgn0032014	0.153361	8.50091	1.37775	0.190706	0.97072	-4.50651
FBgn0051957	-0.60239	5.54904	-1.37772	0.190714	0.97072	-4.50797
FBgn0033005	0.30152	8.59718	1.37738	0.190816	0.97072	-4.50787
FBgn0035149	-0.256804	4.7232	-1.37711	0.190898	0.97072	-4.51412
FBgn0036581	-0.380787	5.41838	-1.37657	0.191063	0.97072	-4.50806
FBgn0002633	-1.95652	1.32815	-1.37614	0.191193	0.97072	-4.57905
FBgn0038842	-1.22949	-1.41699	-1.37606	0.191217	0.97072	-4.59095
FBgn0034970	0.209606	6.233	1.37599	0.191237	0.97072	-4.50246
FBgn0051719	-1.50209	-0.885081	-1.37563	0.191345	0.97072	-4.5899
FBgn0031909	0.224208	5.66637	1.37552	0.191378	0.97072	-4.50568
FBgn0038871	0.214656	3.1764	1.37552	0.191379	0.97072	-4.54034
FBgn0039229	-0.257502	7.27125	-1.37544	0.191403	0.97072	-4.50249
FBgn0031776	-0.503057	6.29307	-1.37537	0.191424	0.97072	-4.50382
FBgn0022361	0.183982	5.51952	1.37475	0.191611	0.97072	-4.5063
FBgn0000015	-1.67326	0.0476004	-1.37458	0.191664	0.97072	-4.58672
FBgn0033356	0.181479	4.82685	1.37315	0.192098	0.97072	-4.51239
FBgn0266005	0.218002	3.21216	1.37246	0.192306	0.97072	-4.53916
FBgn0035236	0.348179	6.80446	1.3724	0.192325	0.97072	-4.50324
FBgn0028984	-0.24224	6.62734	-1.37176	0.19252	0.97072	-4.50352
FBgn0030611	-0.48445	3.74539	-1.37168	0.192545	0.97072	-4.53556
FBgn0010038	-0.578987	-0.469204	-1.37132	0.192655	0.97072	-4.58857
FBgn0015247	0.22013	6.99776	1.37034	0.192952	0.97072	-4.50394
FBgn0038391	-1.85095	-0.68602	-1.3697	0.193146	0.97072	-4.5889
FBgn0002962	0.362387	8.28143	1.36954	0.193197	0.97072	-4.50833
FBgn0001296	-0.70486	0.576644	-1.36908	0.193336	0.97072	-4.58321
FBgn0039827	-1.01968	-0.722624	-1.36856	0.193494	0.97072	-4.58855
FBgn0040370	0.51501	0.82605	1.36789	0.193701	0.97072	-4.58026
FBgn0003651	-1.71345	-0.942866	-1.3677	0.193758	0.97072	-4.58966
FBgn0261788	-1.70944	0.35214	-1.36755	0.193804	0.97072	-4.58648
FBgn0028664	0.184458	5.58549	1.36724	0.193899	0.97072	-4.50866
FBgn0031670	-0.412528	6.93443	-1.36693	0.193993	0.97072	-4.50506
FBgn0035586	0.162246	5.60458	1.36688	0.194008	0.97072	-4.50883
FBgn0035699	-1.93007	-0.912038	-1.36674	0.194052	0.97072	-4.59029
FBgn0002735	-2.14663	1.40592	-1.36672	0.194057	0.97072	-4.57959
FBgn0033010	0.226936	6.85383	1.36551	0.194427	0.97072	-4.50554
FBgn0035264	-0.352148	2.22935	-1.3651	0.194553	0.97072	-4.56494
FBgn0039955	0.305321	9.2418	1.36502	0.194579	0.97072	-4.51466
FBgn0032897	-1.60487	-0.07858	-1.36463	0.194697	0.97072	-4.58806
FBgn0038744	-0.308489	4.26276	-1.36413	0.194852	0.97072	-4.52323
FBgn0016794	0.24297	8.05	1.36406	0.194874	0.97072	-4.50884
FBgn0035569	-1.23393	0.929912	-1.3636	0.195014	0.97072	-4.58332
FBgn0263392	-2.12885	1.86826	-1.36358	0.195022	0.97072	-4.57596
FBgn0263232	0.339014	5.44733	1.36287	0.195238	0.97072	-4.51008
FBgn0026181	-0.183757	7.70841	-1.3626	0.195323	0.97072	-4.50798
FBgn0014863	-1.32138	0.468797	-1.36226	0.195426	0.97072	-4.58568
FBgn0026192	0.21394	7.61222	1.36206	0.195487	0.97072	-4.50817
FBgn0034438	-2.27966	-0.931569	-1.36146	0.195674	0.97072	-4.59073
FBgn0000071	-1.75572	3.11864	-1.36094	0.195832	0.97072	-4.55551
FBgn0038585	-0.217211	6.20196	-1.3607	0.195907	0.97072	-4.50831
FBgn0016061	-1.62217	-1.21664	-1.36041	0.195995	0.97072	-4.59084
FBgn0028563	0.24046	7.45073	1.36032	0.196023	0.97072	-4.50859
FBgn0041186	-0.333225	7.31396	-1.35986	0.196166	0.97072	-4.50776
FBgn0002887	0.205764	6.2856	1.3598	0.196185	0.97072	-4.50779
FBgn0053138	0.285211	7.70884	1.35941	0.196307	0.97072	-4.50928
FBgn0010282	-0.317618	7.76943	-1.35918	0.196375	0.97072	-4.50916
FBgn0037153	-1.99392	-0.432717	-1.35898	0.196438	0.97072	-4.58911
FBgn0038608	0.180999	7.36877	1.3579	0.196773	0.97072	-4.5089
FBgn0030390	-1.34519	0.44933	-1.35758	0.196872	0.97072	-4.58605
FBgn0039488	-0.236947	6.27263	-1.35733	0.19695	0.97072	-4.50937
FBgn0264979	0.25634	7.07729	1.35647	0.197217	0.97072	-4.50883
FBgn0033845	-0.197997	8.36107	-1.35628	0.197275	0.97072	-4.51245
FBgn0036791	-1.78769	2.19063	-1.35622	0.197292	0.97072	-4.57533
FBgn0036849	-0.700191	-0.716413	-1.35603	0.197352	0.97072	-4.58855
FBgn0261456	0.127387	7.52483	1.35582	0.197419	0.97072	-4.50986
FBgn0032059	0.179522	5.38843	1.3556	0.197486	0.97072	-4.51349
FBgn0035641	-0.208202	6.60322	-1.35504	0.197661	0.97072	-4.5093
FBgn0025800	0.276377	7.45083	1.35491	0.197701	0.97072	-4.51029
FBgn0265180	-0.849566	0.492544	-1.35427	0.197899	0.97072	-4.58433
FBgn0264442	-1.76478	1.33468	-1.35414	0.19794	0.97072	-4.58066
FBgn0004646	-0.63773	3.42309	-1.35357	0.198118	0.97072	-4.54089
FBgn0000524	0.151531	8.00153	1.35321	0.19823	0.97072	-4.51239
FBgn0037105	0.492792	4.71053	1.35315	0.198247	0.97072	-4.51856
FBgn0266410	0.268235	9.48046	1.35303	0.198286	0.97072	-4.51888
FBgn0034885	-1.66632	-0.983125	-1.35293	0.198315	0.97072	-4.59061
FBgn0031894	0.267166	3.2537	1.35235	0.198496	0.97072	-4.54118
FBgn0284247	-1.76472	0.737425	-1.35222	0.198537	0.97072	-4.5846
FBgn0039017	0.211792	5.34948	1.35207	0.198585	0.97072	-4.51507
FBgn0039210	-0.39305	6.70087	-1.35205	0.19859	0.97072	-4.51034
FBgn0035021	-0.217397	6.08676	-1.35204	0.198594	0.97072	-4.51173
FBgn0003890	-1.17694	0.0360376	-1.35148	0.19877	0.97072	-4.5875
FBgn0031500	0.25239	4.47593	1.35141	0.19879	0.97072	-4.52281
FBgn0052772	-0.17625	6.91085	-1.35132	0.198819	0.97072	-4.51036
FBgn0000146	0.232512	7.26112	1.35128	0.19883	0.97072	-4.51103
FBgn0284246	-0.233278	6.50112	-1.35082	0.198974	0.97072	-4.51095
FBgn0054007	-1.92007	-2.09782	-1.35073	0.199002	0.97072	-4.5924
FBgn0003089	-1.78644	0.839639	-1.35049	0.199078	0.97072	-4.58418
FBgn0051755	0.41421	6.97181	1.35046	0.199088	0.97072	-4.51098
FBgn0031090	-0.15364	7.82236	-1.35032	0.199129	0.97072	-4.51248
FBgn0031708	0.231909	4.68292	1.34984	0.199282	0.97072	-4.52156
FBgn0033485	-0.231634	6.42526	-1.34957	0.199367	0.97072	-4.51163
FBgn0036330	-0.232684	4.84318	-1.34955	0.199373	0.97072	-4.52022
FBgn0000577	-2.21759	-0.0851373	-1.34941	0.199416	0.97072	-4.58727
FBgn0025878	-1.50599	-1.87231	-1.34862	0.199662	0.97072	-4.59221
FBgn0027600	-0.699792	-0.0481351	-1.34832	0.199756	0.97072	-4.58725
FBgn0051495	0.177653	5.01467	1.34798	0.199864	0.97072	-4.51864
FBgn0035498	0.218232	7.35016	1.3479	0.199887	0.97072	-4.51231
FBgn0052225	-0.785901	-0.827392	-1.34789	0.199891	0.97072	-4.58849
FBgn0001174	-2.02097	2.58512	-1.34734	0.200064	0.97072	-4.57246
FBgn0030893	-0.38171	1.70932	-1.34693	0.200194	0.97072	-4.5734
FBgn0017429	0.189778	5.05125	1.34685	0.200218	0.97072	-4.51799
FBgn0000014	-1.80072	0.767465	-1.34678	0.20024	0.97072	-4.58378
FBgn0000351	0.217227	6.35395	1.34634	0.200378	0.97072	-4.51232
FBgn0030964	0.156055	5.92245	1.34581	0.200544	0.97072	-4.5142
FBgn0027341	-1.14614	0.960582	-1.3458	0.200548	0.97072	-4.5821
FBgn0030066	0.254193	4.66506	1.34483	0.200854	0.97072	-4.52218
FBgn0041585	0.221093	7.43461	1.34473	0.200884	0.97072	-4.51366
FBgn0265525	0.727055	-1.55711	1.34458	0.200932	0.97072	-4.59017
FBgn0052675	-0.347508	6.43254	-1.34402	0.201109	0.97072	-4.5136
FBgn0035131	-1.14557	-1.11306	-1.34365	0.201226	0.97072	-4.59066
FBgn0003751	0.219953	2.77454	1.34345	0.201288	0.97072	-4.55458
FBgn0030484	-1.45443	0.436601	-1.34334	0.201322	0.97072	-4.58666
FBgn0023537	0.259892	7.09857	1.34333	0.201325	0.97072	-4.51353
FBgn0261986	0.187768	7.53933	1.34236	0.20163	0.97072	-4.51455
FBgn0002526	-1.84203	3.40425	-1.34191	0.201773	0.97072	-4.55595
FBgn0039152	-0.520571	0.718626	-1.34187	0.201787	0.97072	-4.58341
FBgn0267398	-0.553064	7.61955	-1.34179	0.20181	0.97072	-4.51451
FBgn0031149	-0.177194	7.50369	-1.3417	0.201841	0.97072	-4.51453
FBgn0036366	0.238976	5.25541	1.34075	0.202142	0.97072	-4.51936
FBgn0067628	0.19225	4.05237	1.34074	0.202144	0.97072	-4.53088
FBgn0031818	0.222736	6.19056	1.34064	0.202176	0.97072	-4.51488
FBgn0004132	-0.686063	5.4005	-1.34011	0.202344	0.97072	-4.5212
FBgn0035144	-1.88479	-0.86394	-1.33978	0.202446	0.97072	-4.59039
FBgn0032031	0.225905	3.21355	1.33958	0.202511	0.97072	-4.54568
FBgn0040534	-0.719166	5.36906	-1.33931	0.202595	0.97072	-4.52136
FBgn0015520	0.163356	7.5938	1.33854	0.202842	0.97072	-4.51593
FBgn0259110	-1.52657	-1.68928	-1.33809	0.202984	0.97072	-4.59146
FBgn0036565	0.224097	7.37507	1.33792	0.203036	0.97072	-4.51575
FBgn0027784	-0.402159	5.55715	-1.33753	0.203162	0.97072	-4.51967
FBgn0003074	0.304923	7.77037	1.33746	0.203183	0.97072	-4.51714
FBgn0000227	-1.95164	2.71453	-1.33685	0.203377	0.97072	-4.57172
FBgn0015509	0.14461	9.8573	1.33635	0.203536	0.97072	-4.52501
FBgn0033051	0.210198	4.29743	1.33574	0.20373	0.97072	-4.52923
FBgn0034095	0.622872	-0.520621	1.33451	0.204125	0.97072	-4.58813
FBgn0037280	-1.66254	-1.93152	-1.33367	0.20439	0.97072	-4.59172
FBgn0002734	-1.80079	0.17863	-1.33361	0.204412	0.97072	-4.58761
FBgn0003254	-1.66231	3.21326	-1.33336	0.204489	0.97072	-4.55667
FBgn0038659	0.181331	6.47496	1.33324	0.20453	0.97072	-4.5167
FBgn0053156	0.183852	8.11717	1.33203	0.204916	0.97072	-4.51974
FBgn0010750	-0.237611	7.09673	-1.3319	0.204957	0.97072	-4.51712
FBgn0032847	-0.349966	5.56091	-1.33169	0.205025	0.97072	-4.52109
FBgn0051922	-0.635077	0.624379	-1.33116	0.205194	0.97072	-4.58472
FBgn0250830	0.202677	7.10762	1.331	0.205247	0.97072	-4.51766
FBgn0033104	-0.403552	4.77575	-1.33075	0.205326	0.97072	-4.52747
FBgn0052407	-2.41352	-1.72947	-1.33046	0.205417	0.97072	-4.59224
FBgn0259224	-0.393224	0.95423	-1.33038	0.205444	0.97072	-4.58146
FBgn0035016	0.186968	8.15881	1.32969	0.205667	0.97072	-4.52081
FBgn0035849	0.2531	3.54923	1.32845	0.206062	0.97072	-4.54007
FBgn0263380	-1.87251	2.08684	-1.32841	0.206076	0.97072	-4.57584
FBgn0031344	0.205657	4.18618	1.32808	0.206182	0.97072	-4.53257
FBgn0038366	-1.07721	-0.515382	-1.32802	0.2062	0.97072	-4.58909
FBgn0024291	0.234958	8.38828	1.32732	0.206426	0.97072	-4.52244
FBgn0031977	-0.338337	7.35787	-1.32726	0.206445	0.97072	-4.51897
FBgn0085400	-1.67691	-0.45308	-1.32621	0.206783	0.97072	-4.5893
FBgn0003204	0.216582	7.78931	1.32615	0.206804	0.97072	-4.52072
FBgn0262112	-1.02758	-1.65651	-1.32589	0.206887	0.97072	-4.59103
FBgn0032405	-1.27919	-1.38895	-1.325	0.207175	0.97072	-4.59144
FBgn0259112	-0.278059	3.65938	-1.32469	0.207275	0.97072	-4.54301
FBgn0029996	0.233774	9.69087	1.32454	0.207322	0.97072	-4.52804
FBgn0033773	0.382764	6.65726	1.32435	0.207385	0.97072	-4.51966
FBgn0025463	-0.239518	8.40872	-1.32424	0.20742	0.97072	-4.52267
FBgn0024194	0.247838	5.52273	1.3239	0.207531	0.97072	-4.52276
FBgn0015527	-0.32465	6.95542	-1.3238	0.207562	0.97072	-4.51984
FBgn0015282	-0.242809	8.20009	-1.32329	0.207727	0.97072	-4.52232
FBgn0039525	-0.440933	0.888728	-1.32216	0.208092	0.97072	-4.58355
FBgn0013672	0.318713	9.49635	1.32212	0.208105	0.97072	-4.52748
FBgn0034142	-0.577078	2.91076	-1.32212	0.208105	0.97072	-4.55738
FBgn0030411	0.218596	4.43911	1.32203	0.208135	0.97072	-4.53096
FBgn0030685	0.206265	7.36672	1.32127	0.208383	0.97072	-4.52137
FBgn0037794	-0.240971	5.6816	-1.32115	0.208421	0.97072	-4.52353
FBgn0032244	0.141639	6.52231	1.32045	0.208648	0.97072	-4.52106
FBgn0037913	0.200669	7.34687	1.32013	0.208753	0.97072	-4.52154
FBgn0046225	0.168956	5.1289	1.31942	0.208981	0.97072	-4.52614
FBgn0038275	-0.244309	5.29156	-1.31933	0.209013	0.97072	-4.52607
FBgn0038767	-0.202504	6.13615	-1.31925	0.209038	0.97072	-4.52257
FBgn0259221	0.24621	6.16242	1.31856	0.209263	0.97072	-4.52216
FBgn0016917	0.293792	8.82189	1.31848	0.209289	0.97072	-4.52685
FBgn0261872	-0.143099	5.89984	-1.31833	0.209339	0.97072	-4.52342
FBgn0036872	-0.643385	0.529721	-1.3182	0.209381	0.97072	-4.58621
FBgn0024432	-0.479702	7.56983	-1.31804	0.209431	0.97072	-4.52235
FBgn0029868	-0.251088	6.21585	-1.31767	0.209551	0.97072	-4.52283
FBgn0029969	0.323146	7.08046	1.31756	0.209588	0.97072	-4.52213
FBgn0027948	0.283557	9.17105	1.31706	0.209749	0.97072	-4.52863
FBgn0035779	-2.00052	-1.77631	-1.31706	0.209749	0.97072	-4.5923
FBgn0052816	0.439737	1.18882	1.31665	0.209883	0.97072	-4.57973
FBgn0085424	-1.85735	0.048314	-1.31572	0.210189	0.97072	-4.58828
FBgn0031980	-0.36571	9.36213	-1.31553	0.210249	0.97072	-4.52876
FBgn0038877	0.163328	5.72579	1.31537	0.210304	0.97072	-4.52475
FBgn0038038	0.252668	4.6089	1.31535	0.210308	0.97072	-4.53177
FBgn0015777	-1.29915	2.26878	-1.31486	0.21047	0.97072	-4.57272
FBgn0260399	0.219843	9.05974	1.31404	0.210736	0.97072	-4.52886
FBgn0051108	0.176812	7.85001	1.31403	0.210741	0.97072	-4.52481
FBgn0031414	-2.05787	-1.95154	-1.3138	0.210815	0.97072	-4.59251
FBgn0035102	0.880699	-1.44948	1.3129	0.211109	0.97072	-4.59099
FBgn0004858	-1.50205	-1.80575	-1.31278	0.21115	0.97072	-4.59212
FBgn0031882	0.181	6.10262	1.31233	0.211298	0.97072	-4.52469
FBgn0025525	-2.07522	0.389823	-1.3123	0.211307	0.97072	-4.58766
FBgn0036111	0.224363	9.80946	1.3121	0.211374	0.97072	-4.53177
FBgn0002542	0.25449	8.32648	1.31195	0.211424	0.97072	-4.52715
FBgn0035083	-0.192178	6.54231	-1.31144	0.211588	0.97072	-4.52423
FBgn0051320	0.253409	4.73727	1.31121	0.211666	0.97072	-4.53135
FBgn0005649	0.176913	9.63965	1.31081	0.211795	0.97072	-4.53148
FBgn0000046	-1.41591	2.5334	-1.31044	0.21192	0.97072	-4.57143
FBgn0037513	-0.319219	5.35578	-1.31006	0.212044	0.97072	-4.52865
FBgn0259697	0.339459	3.39397	1.30988	0.212103	0.97072	-4.54881
FBgn0039908	0.306906	5.34049	1.30906	0.212373	0.97072	-4.52797
FBgn0039589	0.242729	6.36433	1.3087	0.212492	0.97072	-4.52516
FBgn0050037	0.399329	2.11973	1.30805	0.212705	0.97072	-4.56808
FBgn0031453	-0.623684	8.00664	-1.30692	0.213077	0.97072	-4.52682
FBgn0250746	-0.272777	8.28069	-1.30672	0.213143	0.97072	-4.52775
FBgn0003896	-1.54307	0.202135	-1.30565	0.213497	0.97072	-4.58748
FBgn0036294	-0.447774	4.07919	-1.30534	0.2136	0.97072	-4.543
FBgn0029814	-2.01048	-1.29875	-1.3052	0.213646	0.97072	-4.59149
FBgn0030598	0.167785	4.82146	1.30458	0.213852	0.97072	-4.53248
FBgn0034109	-0.244574	5.34825	-1.30452	0.213872	0.97072	-4.53024
FBgn0034803	-0.221051	5.29634	-1.30362	0.214169	0.97072	-4.53093
FBgn0039479	-1.44432	-1.7283	-1.30308	0.214348	0.97072	-4.59211
FBgn0027111	-1.76638	0.182134	-1.30295	0.214392	0.97072	-4.58847
FBgn0004872	0.353298	7.95272	1.30284	0.214427	0.97072	-4.52889
FBgn0033476	0.23288	7.8135	1.3027	0.214476	0.97072	-4.52858
FBgn0032408	-0.24704	6.44687	-1.30248	0.214548	0.97072	-4.52754
FBgn0025582	-0.191334	8.51114	-1.30245	0.214559	0.97072	-4.53008
FBgn0044826	0.258878	7.89541	1.30236	0.214587	0.97072	-4.52874
FBgn0036028	0.2209	5.76289	1.30198	0.214715	0.97072	-4.52904
FBgn0032706	-1.58216	-0.967762	-1.30195	0.214723	0.97072	-4.59145
FBgn0086704	-0.362398	2.17727	-1.30141	0.214904	0.97072	-4.57281
FBgn0032010	-1.53842	-1.76275	-1.30072	0.215134	0.97072	-4.5923
FBgn0037917	0.329956	5.60834	1.30046	0.21522	0.97072	-4.52958
FBgn0032195	0.14752	5.12083	1.3004	0.215239	0.97072	-4.53189
FBgn0004907	-0.191802	8.95804	-1.30034	0.215258	0.97072	-4.53215
FBgn0031224	-0.242507	5.00241	-1.29899	0.215708	0.97072	-4.53399
FBgn0032445	0.179231	5.03762	1.29795	0.216056	0.97072	-4.53306
FBgn0051522	-0.14411	4.98858	-1.29754	0.216194	0.97072	-4.53386
FBgn0010504	0.217724	5.10456	1.29752	0.216199	0.97072	-4.53322
FBgn0030479	-0.427814	5.50826	-1.29736	0.216255	0.97072	-4.53234
FBgn0283652	-0.31282	3.63209	-1.29658	0.216514	0.97072	-4.55026
FBgn0033960	-0.731863	-0.803713	-1.29616	0.216654	0.97072	-4.59076
FBgn0050094	-0.553758	4.06616	-1.29543	0.2169	0.97072	-4.5457
FBgn0033989	0.15041	5.76015	1.29508	0.217018	0.97072	-4.53131
FBgn0265574	-0.218494	6.29706	-1.29435	0.217263	0.97072	-4.53029
FBgn0250788	-0.314792	6.88931	-1.29406	0.217357	0.97072	-4.5299
FBgn0030813	0.15606	6.9766	1.29405	0.217362	0.97072	-4.52995
FBgn0261244	0.197209	7.23595	1.29387	0.217423	0.97072	-4.5303
FBgn0263076	-1.30455	-0.0116654	-1.29382	0.21744	0.97072	-4.58895
FBgn0250867	-0.315519	3.23893	-1.29353	0.217536	0.97072	-4.55541
FBgn0038566	-1.39954	3.72897	-1.2931	0.21768	0.97072	-4.55677
FBgn0015582	0.272127	5.25254	1.29303	0.217703	0.97072	-4.53358
FBgn0265262	-0.427593	1.92524	-1.29279	0.217785	0.97072	-4.57544
FBgn0039710	-0.175855	6.83334	-1.29148	0.218227	0.97072	-4.53073
FBgn0028980	0.142309	6.87009	1.29123	0.218311	0.97072	-4.53083
FBgn0037328	-0.214894	8.4441	-1.29103	0.218378	0.97072	-4.53361
FBgn0034706	-0.313195	2.60554	-1.2909	0.21842	0.97072	-4.56723
FBgn0026432	0.34525	6.06341	1.29083	0.218445	0.97072	-4.53151
FBgn0261822	0.287081	7.88816	1.29071	0.218484	0.97072	-4.53246
FBgn0029524	0.548355	-0.709507	1.29017	0.218665	0.97072	-4.58997
FBgn0261532	0.188196	7.70501	1.28961	0.218856	0.97072	-4.53239
FBgn0010830	0.213759	5.66468	1.28905	0.219044	0.97072	-4.53305
FBgn0022699	-0.202567	5.93642	-1.28876	0.219144	0.97072	-4.53311
FBgn0036356	0.241966	5.8355	1.28845	0.219247	0.97072	-4.53332
FBgn0065032	-1.14042	-1.75063	-1.28817	0.219342	0.97072	-4.59247
FBgn0004396	0.315113	3.29765	1.28803	0.219391	0.97072	-4.55203
FBgn0033984	0.27309	7.33475	1.28794	0.219418	0.97072	-4.53244
FBgn0033421	-0.162442	5.33985	-1.28746	0.219581	0.97072	-4.53543
FBgn0016075	-1.46675	1.29253	-1.28689	0.219774	0.97072	-4.58318
FBgn0004117	-1.6477	2.05109	-1.28641	0.219936	0.97072	-4.57961
FBgn0034282	0.17075	9.82962	1.28618	0.220017	0.97072	-4.53899
FBgn0014006	0.234299	7.1092	1.28602	0.220071	0.97072	-4.53282
FBgn0003270	-1.17231	0.216599	-1.28569	0.220181	0.97072	-4.58875
FBgn0043002	-0.552516	6.51574	-1.28538	0.220287	0.97072	-4.53331
FBgn0267252	-1.78837	-0.843416	-1.28534	0.220301	0.97072	-4.59121
FBgn0034143	-1.53839	-0.864447	-1.28529	0.220318	0.97072	-4.59153
FBgn0034725	0.99874	-1.16277	1.28495	0.220432	0.97072	-4.59074
FBgn0031213	0.316226	6.82505	1.28477	0.220492	0.97072	-4.53303
FBgn0032343	0.199849	3.71475	1.28445	0.220601	0.97072	-4.54806
FBgn0041627	0.141932	5.89114	1.28442	0.220612	0.97072	-4.53436
FBgn0053196	-1.72321	-0.0868939	-1.28431	0.22065	0.97072	-4.58958
FBgn0003886	-1.42461	-0.660297	-1.28418	0.220695	0.97072	-4.59063
FBgn0052109	0.191357	4.97078	1.284	0.220757	0.97072	-4.53783
FBgn0037636	0.278721	10.1729	1.28339	0.220964	0.97072	-4.54088
FBgn0058470	0.379524	1.26997	1.28244	0.221286	0.97072	-4.58068
FBgn0011217	-0.569279	9.76437	-1.28217	0.221376	0.97072	-4.53926
FBgn0034070	-1.63742	-1.88659	-1.28178	0.22151	0.97072	-4.59205
FBgn0039560	-0.18031	6.92052	-1.28097	0.221788	0.97072	-4.53428
FBgn0015031	-0.251107	6.49858	-1.28056	0.221926	0.97072	-4.53464
FBgn0032234	0.225871	4.93454	1.27988	0.222158	0.97072	-4.53873
FBgn0023522	-0.187017	7.42447	-1.27979	0.222187	0.97072	-4.535
FBgn0035909	-0.162276	6.96751	-1.27917	0.2224	0.97072	-4.53488
FBgn0002772	-1.757	2.52688	-1.27877	0.222539	0.97072	-4.57622
FBgn0283508	-2.79932	1.61026	-1.27773	0.222894	0.97072	-4.58612
FBgn0014184	0.230139	9.54891	1.27771	0.2229	0.97072	-4.54056
FBgn0035911	0.214583	6.45661	1.27679	0.223216	0.97072	-4.53576
FBgn0039290	-0.534025	0.258885	-1.27506	0.223808	0.97072	-4.58771
FBgn0021872	-0.325877	7.31813	-1.27387	0.224218	0.97072	-4.5368
FBgn0001186	0.124248	7.92058	1.2726	0.224655	0.97072	-4.53822
FBgn0032078	0.151715	6.64784	1.27253	0.224678	0.97072	-4.53708
FBgn0031836	0.143182	7.71954	1.27192	0.224889	0.97072	-4.53812
FBgn0263971	-2.02145	0.643119	-1.27164	0.224986	0.97072	-4.58853
FBgn0031282	0.344571	2.42382	1.27154	0.22502	0.97072	-4.56947
FBgn0261041	-0.740607	-0.443973	-1.2708	0.225274	0.97072	-4.58971
FBgn0016070	0.284627	11.4326	1.27054	0.225367	0.97072	-4.54751
FBgn0031907	-1.48818	1.5371	-1.2705	0.225379	0.97072	-4.58277
FBgn0000273	0.214019	7.86397	1.26999	0.225557	0.97072	-4.53908
FBgn0262733	0.209336	8.81496	1.26974	0.225642	0.97072	-4.54125
FBgn0040078	-0.212406	7.51138	-1.2694	0.225758	0.97072	-4.53849
FBgn0265991	-1.50865	0.623061	-1.26906	0.225879	0.97072	-4.58685
FBgn0284408	-1.40344	1.09024	-1.26891	0.225928	0.97072	-4.58549
FBgn0011659	0.181483	5.82554	1.26866	0.226014	0.97072	-4.53941
FBgn0039316	0.579788	-0.698656	1.26851	0.226067	0.97072	-4.59008
FBgn0259740	-1.37226	-0.167272	-1.26835	0.226121	0.97072	-4.5894
FBgn0011837	0.193256	7.92568	1.26829	0.226143	0.97072	-4.53963
FBgn0262115	0.135585	7.5462	1.26809	0.226212	0.97072	-4.53907
FBgn0031621	-1.69741	2.48843	-1.26809	0.226212	0.97072	-4.57716
FBgn0028411	-0.352074	6.24727	-1.26767	0.226357	0.97072	-4.5394
FBgn0002283	0.145824	7.24841	1.2676	0.226383	0.97072	-4.53891
FBgn0039844	-1.7183	-1.34435	-1.26747	0.226429	0.97072	-4.59189
FBgn0033501	-1.87813	-1.84553	-1.26737	0.226461	0.97072	-4.59267
FBgn0004893	-1.55892	1.07133	-1.26696	0.226605	0.97072	-4.58534
FBgn0050390	-0.270791	5.2506	-1.2669	0.226625	0.97072	-4.54225
FBgn0085407	-1.67138	-0.717645	-1.2665	0.226764	0.97072	-4.59123
FBgn0039732	-0.780444	4.77284	-1.26649	0.226766	0.97072	-4.54696
FBgn0036624	0.248843	7.44639	1.26619	0.22687	0.97072	-4.53971
FBgn0037135	-0.22555	8.38113	-1.26611	0.226898	0.97072	-4.54097
FBgn0038772	-0.334057	7.08196	-1.26609	0.226907	0.97072	-4.53926
FBgn0033538	0.365324	5.80591	1.26598	0.226944	0.97072	-4.54007
FBgn0030148	-1.08842	-0.67843	-1.26536	0.227159	0.97072	-4.59063
FBgn0027259	-0.247899	4.85878	-1.26518	0.227223	0.97072	-4.54452
FBgn0039186	0.203172	8.79108	1.2651	0.227249	0.97072	-4.54255
FBgn0004103	0.141376	8.75702	1.26501	0.227283	0.97072	-4.54238
FBgn0016036	0.349906	2.6326	1.26471	0.227387	0.97072	-4.56679
FBgn0261387	0.211881	8.34847	1.26441	0.22749	0.97072	-4.5417
FBgn0039969	-0.20897	6.47259	-1.26399	0.227637	0.97072	-4.54012
FBgn0045759	-2.03001	-2.35999	-1.26396	0.227645	0.97072	-4.59316
FBgn0051514	-0.57602	-0.628768	-1.26381	0.2277	0.97072	-4.59036
FBgn0026076	0.20045	6.95245	1.26338	0.227849	0.97072	-4.54017
FBgn0036301	-0.240841	6.49586	-1.26315	0.22793	0.97072	-4.54037
FBgn0042083	0.205338	6.57976	1.26267	0.228097	0.97072	-4.54035
FBgn0083973	-1.40372	2.53908	-1.26263	0.228109	0.97072	-4.57675
FBgn0046301	0.205146	4.4332	1.26241	0.228187	0.97072	-4.54635
FBgn0262509	-0.88014	0.427884	-1.26163	0.22846	0.97072	-4.58666
FBgn0036493	0.306527	6.2193	1.26096	0.228695	0.97072	-4.54113
FBgn0015316	-1.04152	0.0956504	-1.26095	0.228696	0.97072	-4.58881
FBgn0034894	0.162647	7.22269	1.26061	0.228817	0.97072	-4.54124
FBgn0039897	-1.34143	0.328589	-1.26019	0.228963	0.97072	-4.58814
FBgn0020497	0.259585	8.93144	1.2601	0.228995	0.97072	-4.54445
FBgn0010501	-0.167524	6.15158	-1.25979	0.229101	0.97072	-4.54193
FBgn0037225	-1.26051	-0.242524	-1.25963	0.229158	0.97072	-4.59053
FBgn0034058	0.208005	6.31404	1.25935	0.229255	0.97072	-4.54169
FBgn0035165	-0.344953	7.70695	-1.25933	0.229263	0.97072	-4.5419
FBgn0010453	-2.47501	-0.755439	-1.25872	0.229477	0.97072	-4.59198
FBgn0051279	0.60126	0.284807	1.25859	0.229521	0.97072	-4.58794
FBgn0010333	0.138901	7.69945	1.25855	0.229537	0.97072	-4.54233
FBgn0058006	0.312255	6.28717	1.25835	0.229606	0.97072	-4.54194
FBgn0033367	-1.72965	0.523299	-1.2578	0.2298	0.97072	-4.5885
FBgn0002773	-1.49807	3.67266	-1.25763	0.229859	0.97072	-4.56395
FBgn0264848	0.174842	7.54659	1.25735	0.229956	0.97072	-4.54261
FBgn0034013	-1.3998	1.12728	-1.2572	0.230009	0.97072	-4.58512
FBgn0014135	-1.22747	-1.26737	-1.25705	0.230062	0.97072	-4.59137
FBgn0027903	0.20299	6.59476	1.2569	0.230115	0.97072	-4.54228
FBgn0038307	0.128571	5.70837	1.25558	0.230579	0.97072	-4.54399
FBgn0036908	-0.192743	6.49761	-1.25533	0.230667	0.97072	-4.54293
FBgn0263316	-0.754489	-0.00399006	-1.25456	0.230937	0.97072	-4.58886
FBgn0010395	0.607086	2.37632	1.25413	0.23109	0.97072	-4.56937
FBgn0026562	-1.12504	0.7188	-1.25387	0.231182	0.97072	-4.58727
FBgn0029885	-0.241775	5.57433	-1.25353	0.231301	0.97072	-4.54514
FBgn0004837	0.183503	6.75258	1.25322	0.231409	0.97072	-4.54346
FBgn0029789	0.22296	6.14921	1.25267	0.231603	0.97072	-4.54393
FBgn0263112	0.296355	8.33932	1.2521	0.231805	0.97072	-4.54566
FBgn0265630	0.25341	7.65195	1.25194	0.231863	0.97072	-4.54456
FBgn0051229	0.256589	3.00697	1.25188	0.231884	0.97072	-4.56516
FBgn0010497	0.299585	7.24907	1.2517	0.231946	0.97072	-4.54424
FBgn0039909	0.162813	7.10663	1.25167	0.231959	0.97072	-4.54409
FBgn0030600	-0.384953	2.60771	-1.25164	0.231967	0.97072	-4.57119
FBgn0032845	0.206532	3.22714	1.25147	0.232027	0.97072	-4.56146
FBgn0014879	-0.214135	8.51934	-1.25123	0.232112	0.97072	-4.54586
FBgn0284248	-0.34736	7.96898	-1.25017	0.232487	0.97072	-4.54517
FBgn0035951	0.215576	6.16735	1.25001	0.232543	0.97072	-4.5449
FBgn0032217	0.275387	7.68455	1.24964	0.232676	0.97072	-4.54535
FBgn0032251	0.151989	5.96028	1.24937	0.232771	0.97072	-4.54535
FBgn0058182	-0.652801	2.78606	-1.24886	0.232951	0.97072	-4.57225
FBgn0040985	-0.257288	5.63327	-1.24825	0.233167	0.97072	-4.54657
FBgn0013342	-1.55264	-0.826743	-1.2482	0.233187	0.97072	-4.59158
FBgn0050295	-0.164557	4.85113	-1.24807	0.233231	0.97072	-4.54877
FBgn0036318	0.157589	5.50676	1.24804	0.233244	0.97072	-4.54669
FBgn0028697	-0.362252	10.7909	-1.24777	0.23334	0.97072	-4.55116
FBgn0038662	0.117915	6.8687	1.24734	0.233492	0.97072	-4.54541
FBgn0263037	-2.7459	-0.51491	-1.24716	0.233555	0.97072	-4.59174
FBgn0003380	-1.41188	-2.08895	-1.24606	0.233946	0.97072	-4.59293
FBgn0034496	-0.227097	6.4108	-1.24573	0.234064	0.97072	-4.54611
FBgn0037251	0.716419	-0.392857	1.24551	0.234143	0.97072	-4.58984
FBgn0026060	0.271832	2.00869	1.24543	0.234172	0.97072	-4.57715
FBgn0032586	0.132944	8.5761	1.24476	0.234411	0.97072	-4.54808
FBgn0020238	-0.338311	10.3179	-1.24425	0.234592	0.97072	-4.55107
FBgn0003464	-0.304567	7.24438	-1.24407	0.234655	0.97072	-4.5466
FBgn0026147	0.306839	7.77447	1.24401	0.234676	0.97072	-4.54722
FBgn0030593	-0.529737	0.704694	-1.24357	0.234834	0.97072	-4.58642
FBgn0025608	-0.158491	7.48209	-1.24339	0.234896	0.97072	-4.54695
FBgn0045862	-0.297715	7.24013	-1.24322	0.234957	0.97072	-4.54684
FBgn0031062	-0.283622	7.00507	-1.24318	0.234972	0.97072	-4.54678
FBgn0038437	-0.414441	4.62874	-1.24284	0.235094	0.97072	-4.55233
FBgn0004635	-0.846276	0.705042	-1.24231	0.235284	0.97072	-4.58769
FBgn0039254	0.23009	3.6132	1.24222	0.235314	0.97072	-4.5577
FBgn0032731	0.162819	6.38818	1.24211	0.235356	0.97072	-4.5472
FBgn0002069	0.151687	5.22393	1.24199	0.235396	0.97072	-4.54896
FBgn0035469	-0.196938	4.13812	-1.24134	0.23563	0.97072	-4.55508
FBgn0038765	-0.247666	4.26785	-1.24117	0.235689	0.97072	-4.55435
FBgn0263776	-1.88111	-1.68026	-1.24033	0.235993	0.97072	-4.59274
FBgn0032160	0.243571	6.72669	1.24008	0.23608	0.97072	-4.54778
FBgn0032485	0.160845	7.23562	1.23988	0.236154	0.97072	-4.54801
FBgn0028397	0.201512	6.22434	1.23982	0.236173	0.97072	-4.54809
FBgn0029755	-0.244107	6.11558	-1.23948	0.236297	0.97072	-4.54852
FBgn0003742	0.269867	6.00747	1.23931	0.236355	0.97072	-4.54856
FBgn0037852	0.142182	6.02182	1.23926	0.236376	0.97072	-4.54852
FBgn0039509	-0.16477	4.02333	-1.23906	0.236447	0.97072	-4.5564
FBgn0039561	0.113951	6.79151	1.23895	0.236487	0.97072	-4.54814
FBgn0039682	-1.42304	-1.0992	-1.23892	0.236497	0.97072	-4.59222
FBgn0264492	0.176142	9.35987	1.2389	0.236503	0.97072	-4.5512
FBgn0033665	0.170699	5.28176	1.2387	0.236575	0.97072	-4.54997
FBgn0030101	0.207162	4.20863	1.23849	0.236652	0.97072	-4.55426
FBgn0033918	0.139111	7.00225	1.23837	0.236693	0.97072	-4.54838
FBgn0022213	0.257737	9.31476	1.23813	0.23678	0.97072	-4.55146
FBgn0027602	-0.215051	6.37616	-1.23764	0.236957	0.97072	-4.54876
FBgn0085409	-2.09203	0.430014	-1.23746	0.237022	0.97072	-4.58969
FBgn0031003	0.15456	5.77333	1.23731	0.237074	0.97072	-4.54943
FBgn0029710	0.387466	2.04248	1.2371	0.237152	0.97072	-4.57721
FBgn0066114	0.162437	5.65491	1.23709	0.237153	0.97072	-4.54975
FBgn0036211	0.211741	5.85761	1.23694	0.23721	0.97072	-4.54935
FBgn0086680	-2.29604	0.358071	-1.23683	0.237247	0.97072	-4.59062
FBgn0039052	-1.70411	-2.20535	-1.23638	0.237411	0.97072	-4.59346
FBgn0038277	0.306941	9.41428	1.23578	0.237626	0.97072	-4.55205
FBgn0036155	0.226694	3.51189	1.23544	0.237746	0.97072	-4.56033
FBgn0034521	0.227381	5.68324	1.23464	0.238038	0.97072	-4.55035
FBgn0033929	-0.162893	7.34963	-1.23425	0.238178	0.97072	-4.54983
FBgn0052576	0.153236	3.72337	1.23424	0.238183	0.97072	-4.55956
FBgn0017577	0.145923	8.95873	1.23414	0.238215	0.97072	-4.55189
FBgn0042205	-0.222758	4.54635	-1.23386	0.238319	0.97072	-4.55466
FBgn0032490	-1.02809	-1.30298	-1.23383	0.23833	0.97072	-4.59234
FBgn0085478	-0.242952	6.80805	-1.23351	0.238445	0.97072	-4.54993
FBgn0035969	0.31237	7.89465	1.23292	0.238658	0.97072	-4.5509
FBgn0034270	0.365843	4.85552	1.23263	0.238762	0.97072	-4.55262
FBgn0003888	-1.55534	2.99493	-1.23252	0.238802	0.97072	-4.57386
FBgn0038223	0.270068	7.00726	1.23194	0.239012	0.97072	-4.55052
FBgn0039828	-0.398507	6.97873	-1.2319	0.239026	0.97072	-4.55047
FBgn0030805	0.1454	6.82443	1.23189	0.239028	0.97072	-4.55045
FBgn0036810	-1.46888	1.20224	-1.23169	0.239103	0.97072	-4.58685
FBgn0031044	0.133723	6.53017	1.23151	0.239167	0.97072	-4.5506
FBgn0052685	-0.224359	7.23842	-1.23145	0.239191	0.97072	-4.55068
FBgn0034091	0.201775	8.04937	1.23138	0.239214	0.97072	-4.55136
FBgn0033127	0.220469	6.56922	1.23125	0.239262	0.97072	-4.55068
FBgn0015569	0.435443	3.21481	1.23077	0.239434	0.97072	-4.56313
FBgn0038128	0.222401	4.40381	1.23007	0.239689	0.97072	-4.55501
FBgn0032721	0.169694	8.21534	1.22995	0.239733	0.97072	-4.55206
FBgn0027599	-0.205888	6.29873	-1.22961	0.239857	0.97072	-4.55143
FBgn0033380	-0.135177	6.19732	-1.2294	0.239933	0.97072	-4.55154
FBgn0037534	-1.18443	-0.65336	-1.22932	0.23996	0.97072	-4.59167
FBgn0037876	-0.427759	3.79845	-1.22927	0.239981	0.97072	-4.56095
FBgn0032050	-0.203276	7.9824	-1.22924	0.239989	0.97072	-4.55189
FBgn0034629	0.203854	5.80506	1.22882	0.240144	0.97072	-4.55205
FBgn0010215	0.20477	8.4703	1.22856	0.240236	0.97072	-4.55282
FBgn0032782	0.411473	3.92482	1.22824	0.240352	0.97072	-4.55943
FBgn0261014	0.164697	10.2544	1.22823	0.240358	0.97072	-4.55549
FBgn0003301	-0.275804	4.97945	-1.22812	0.240396	0.97072	-4.55409
FBgn0038432	0.21572	6.60192	1.2277	0.240551	0.97072	-4.55182
FBgn0033050	-0.139619	7.29685	-1.22649	0.24099	0.97072	-4.55231
FBgn0022986	-0.258831	5.68365	-1.22598	0.241175	0.97072	-4.55325
FBgn0032297	-1.45219	0.413024	-1.22596	0.241184	0.97072	-4.58975
FBgn0003149	-1.54436	1.37105	-1.22594	0.241191	0.97072	-4.58674
FBgn0026309	0.298769	5.30183	1.22544	0.241374	0.97072	-4.5536
FBgn0030271	-0.638403	-0.754258	-1.22543	0.241377	0.97072	-4.59154
FBgn0086447	-0.341917	3.16053	-1.22527	0.241434	0.97072	-4.56906
FBgn0015268	0.681573	0.288324	1.22498	0.24154	0.97072	-4.58729
FBgn0028474	-0.265138	7.40125	-1.22449	0.241718	0.97072	-4.55297
FBgn0259676	0.179805	6.51962	1.22445	0.241732	0.97072	-4.55289
FBgn0001216	-0.643503	-0.607856	-1.22443	0.241741	0.97072	-4.59128
FBgn0261509	-1.74954	-0.371846	-1.22437	0.241763	0.97072	-4.59138
FBgn0033188	-1.42883	0.590045	-1.22423	0.241815	0.97072	-4.58836
FBgn0039212	-0.249473	6.61122	-1.2238	0.241969	0.97072	-4.55314
FBgn0021767	-1.46746	-1.8213	-1.22353	0.242069	0.97072	-4.59299
FBgn0266377	-1.2708	-1.21863	-1.22347	0.242091	0.97072	-4.59243
FBgn0033995	0.311574	6.00264	1.22314	0.242211	0.97072	-4.55355
FBgn0010412	-0.228883	9.05768	-1.22305	0.242245	0.97072	-4.55497
FBgn0015625	0.205508	9.63863	1.22291	0.242298	0.97072	-4.55602
FBgn0050493	0.167912	4.02194	1.22235	0.2425	0.97072	-4.5592
FBgn0037573	-0.149352	7.44046	-1.22221	0.242553	0.97072	-4.55372
FBgn0040011	0.208694	8.78188	1.22064	0.243126	0.97072	-4.55558
FBgn0036671	-0.190268	6.0432	-1.22064	0.243127	0.97072	-4.55448
FBgn0036191	0.328633	5.04921	1.22036	0.243229	0.97072	-4.55562
FBgn0014877	0.220237	7.22092	1.22025	0.243271	0.97072	-4.55431
FBgn0036973	-0.146454	4.93765	-1.2193	0.243618	0.97072	-4.55658
FBgn0033483	-0.444943	2.05653	-1.21914	0.243677	0.97072	-4.57973
FBgn0030351	-0.275676	3.85748	-1.21842	0.243943	0.97072	-4.56281
FBgn0031424	-1.48075	-1.67322	-1.21829	0.243992	0.97072	-4.59306
FBgn0029818	0.206236	6.56011	1.21822	0.244015	0.97072	-4.5549
FBgn0031971	-0.62406	5.11106	-1.21736	0.244332	0.97072	-4.55736
FBgn0085245	0.352767	1.99904	1.21624	0.244743	0.97072	-4.57862
FBgn0039272	0.208617	5.6208	1.21602	0.244827	0.97072	-4.55619
FBgn0028979	-0.364826	0.502109	-1.21596	0.244849	0.97072	-4.58791
FBgn0260779	0.179787	4.92765	1.21536	0.24507	0.97072	-4.5575
FBgn0036772	0.167154	5.23486	1.2152	0.245129	0.97072	-4.55688
FBgn0050069	-0.962029	-0.132224	-1.21474	0.245298	0.97072	-4.59083
FBgn0004865	-1.08891	-1.51532	-1.21439	0.245429	0.97072	-4.59263
FBgn0087039	-0.37077	5.82004	-1.21431	0.245457	0.97072	-4.55671
FBgn0262103	0.205515	6.70609	1.21376	0.245661	0.97072	-4.55634
FBgn0010482	-1.31892	0.300244	-1.21349	0.24576	0.97072	-4.58964
FBgn0259482	0.183278	6.15274	1.21224	0.246224	0.97072	-4.55697
FBgn0004875	-0.277692	8.54144	-1.21211	0.246272	0.97072	-4.5576
FBgn0035957	-0.248852	3.09173	-1.21171	0.24642	0.97072	-4.57114
FBgn0030796	-1.30101	0.179746	-1.21161	0.246455	0.97072	-4.59011
FBgn0004838	0.197101	10.8702	1.21122	0.246601	0.97072	-4.56067
FBgn0262740	0.17311	7.07664	1.21112	0.246637	0.97072	-4.55723
FBgn0003934	0.716027	-0.267361	1.21056	0.246844	0.97072	-4.59093
FBgn0027507	0.243224	7.48021	1.21035	0.246925	0.97072	-4.55759
FBgn0017590	-1.69852	-1.36491	-1.20991	0.247087	0.97072	-4.59269
FBgn0003449	-0.353128	6.86453	-1.20986	0.247104	0.97072	-4.5576
FBgn0004054	-1.09568	-1.49901	-1.20952	0.247232	0.97072	-4.59277
FBgn0039709	-1.53409	-0.231762	-1.20951	0.247236	0.97072	-4.5913
FBgn0261064	0.21419	5.68897	1.20868	0.247542	0.97072	-4.5583
FBgn0004876	0.185634	8.20428	1.20856	0.247589	0.97072	-4.55852
FBgn0035772	0.150504	6.29995	1.20837	0.24766	0.97072	-4.55815
FBgn0016974	-0.580743	0.903499	-1.20837	0.247661	0.97072	-4.58702
FBgn0034534	-0.691226	5.42629	-1.20807	0.247769	0.97072	-4.55932
FBgn0036316	0.333126	8.06933	1.20773	0.247897	0.97072	-4.55876
FBgn0263967	-0.684445	-1.16051	-1.20759	0.24795	0.97072	-4.59225
FBgn0085446	-0.682852	1.29481	-1.20731	0.248053	0.97072	-4.58553
FBgn0032006	-0.98348	1.67149	-1.20685	0.248226	0.97072	-4.58417
FBgn0262962	-0.626486	3.50322	-1.20681	0.248239	0.97072	-4.56931
FBgn0045823	0.195684	7.83432	1.20652	0.248346	0.97072	-4.55893
FBgn0032136	-1.72433	0.364045	-1.20639	0.248397	0.97072	-4.59046
FBgn0262508	-1.48688	-1.346	-1.20635	0.248411	0.97072	-4.5928
FBgn0034650	0.170989	6.40066	1.2061	0.248504	0.97072	-4.55884
FBgn0001120	0.220459	9.1074	1.20531	0.248799	0.97072	-4.56017
FBgn0000147	0.13513	7.50457	1.20528	0.24881	0.97072	-4.55915
FBgn0036569	0.477996	4.38627	1.20509	0.248881	0.97072	-4.56135
FBgn0036059	0.175344	7.75901	1.20332	0.249544	0.97072	-4.55988
FBgn0263607	0.175592	3.86371	1.20276	0.249751	0.97072	-4.5645
FBgn0259226	-1.13304	-1.46054	-1.20276	0.249753	0.97072	-4.5927
FBgn0037822	-0.196954	7.15536	-1.20273	0.249765	0.97072	-4.5599
FBgn0014033	-1.39846	-1.64867	-1.20252	0.249842	0.97072	-4.59294
FBgn0003137	-1.55244	1.83634	-1.20225	0.249946	0.97072	-4.58522
FBgn0028471	-0.156987	7.65952	-1.20207	0.250012	0.97072	-4.56021
FBgn0011672	0.205729	7.25002	1.20201	0.250034	0.97072	-4.56016
FBgn0040477	0.191271	5.88562	1.20167	0.250161	0.97072	-4.5604
FBgn0031217	0.137183	6.54326	1.20141	0.250259	0.97072	-4.56032
FBgn0266549	0.283992	5.49078	1.20121	0.250333	0.97072	-4.56075
FBgn0029822	0.142787	7.19483	1.2006	0.250564	0.97072	-4.5606
FBgn0034398	0.164466	7.26613	1.19925	0.251069	0.97072	-4.56103
FBgn0031036	-0.178221	5.39495	-1.19921	0.251084	0.97072	-4.56156
FBgn0038768	-0.218413	6.90523	-1.19894	0.251186	0.97072	-4.5611
FBgn0034578	0.236978	2.95894	1.19891	0.251196	0.97072	-4.57332
FBgn0040091	-0.847921	-0.651077	-1.19891	0.251198	0.97072	-4.59194
FBgn0003480	0.237459	5.29419	1.19877	0.251249	0.97072	-4.5617
FBgn0261119	-0.183571	7.09324	-1.19852	0.251345	0.97072	-4.56124
FBgn0062442	-0.327822	6.27909	-1.19815	0.251483	0.97072	-4.56144
FBgn0032047	0.2633	4.74636	1.19808	0.25151	0.97072	-4.56261
FBgn0030711	-0.462624	5.71389	-1.19806	0.251518	0.97072	-4.56173
FBgn0016930	0.143985	6.8613	1.19776	0.251632	0.97072	-4.56148
FBgn0035762	0.194114	5.21984	1.19739	0.251768	0.97072	-4.56204
FBgn0028518	0.583429	0.0485865	1.19697	0.251928	0.97072	-4.58959
FBgn0039562	-0.223316	8.42017	-1.19695	0.251936	0.97072	-4.56204
FBgn0003638	-0.216924	7.42711	-1.19638	0.25215	0.97072	-4.56194
FBgn0034628	0.247102	6.81404	1.19576	0.252385	0.97072	-4.56212
FBgn0036556	0.170808	6.04171	1.19507	0.252644	0.97072	-4.56239
FBgn0040393	-2.83936	-2.80372	-1.19436	0.252914	0.97072	-4.59381
FBgn0010278	-0.200487	8.41475	-1.19422	0.252965	0.97072	-4.56287
FBgn0029666	0.19026	6.83629	1.19421	0.252971	0.97072	-4.56261
FBgn0051729	0.190813	7.67017	1.19386	0.253102	0.97072	-4.56278
FBgn0265830	-1.0086	-0.939153	-1.19368	0.253171	0.97072	-4.59247
FBgn0031307	-1.78879	-0.636159	-1.19362	0.253193	0.97072	-4.59242
FBgn0010812	0.318754	5.74223	1.19328	0.253323	0.97072	-4.56299
FBgn0085229	-0.800162	5.15687	-1.19313	0.253378	0.97072	-4.56399
FBgn0037835	-1.61545	-1.43066	-1.19274	0.253528	0.97072	-4.59315
FBgn0026400	-0.195572	6.92047	-1.19186	0.253861	0.97072	-4.56336
FBgn0031952	0.156415	5.5933	1.19097	0.254197	0.97072	-4.56374
FBgn0039544	-0.178025	7.24906	-1.19046	0.25439	0.97072	-4.56381
FBgn0016054	0.362369	5.52819	1.19025	0.254469	0.97072	-4.564
FBgn0033235	0.158949	6.37079	1.18962	0.254712	0.97072	-4.56408
FBgn0040765	-1.5124	-1.33741	-1.18934	0.254816	0.97072	-4.59271
FBgn0024289	-1.64957	-1.65889	-1.18926	0.254848	0.97072	-4.59285
FBgn0015558	-0.464038	2.24808	-1.18913	0.254897	0.97072	-4.58031
FBgn0259682	-0.15038	10.3104	-1.18883	0.255012	0.97072	-4.56561
FBgn0013334	-0.2977	6.07907	-1.18867	0.255074	0.97072	-4.5644
FBgn0283680	-0.920619	-0.84898	-1.18832	0.255204	0.97072	-4.59235
FBgn0266918	-0.19392	5.33583	-1.18815	0.255271	0.97072	-4.56474
FBgn0037478	-0.250288	4.96279	-1.18757	0.255491	0.97072	-4.56541
FBgn0038576	-0.181474	5.18702	-1.18714	0.255653	0.97072	-4.56519
FBgn0036500	-0.200897	5.8492	-1.18702	0.2557	0.97072	-4.56493
FBgn0260744	0.270299	6.35363	1.18641	0.255932	0.97072	-4.56509
FBgn0264001	-1.52044	-0.715069	-1.18616	0.256027	0.97072	-4.59251
FBgn0040297	-0.381636	1.19903	-1.18604	0.256074	0.97072	-4.58609
FBgn0035724	-0.595029	-1.33842	-1.18565	0.256224	0.97072	-4.59259
FBgn0039241	0.25863	6.70526	1.18537	0.256332	0.97072	-4.56543
FBgn0039130	0.15255	6.58831	1.18521	0.256393	0.97072	-4.56548
FBgn0034098	0.263143	7.90674	1.185	0.256471	0.97072	-4.56554
FBgn0263852	-0.13992	5.85699	-1.18438	0.256708	0.97072	-4.56572
FBgn0033272	0.178086	6.1659	1.18438	0.256709	0.97072	-4.56572
FBgn0032787	0.229769	4.14336	1.1842	0.256776	0.97072	-4.56769
FBgn0045852	-1.39041	-1.18631	-1.1837	0.256968	0.97072	-4.59262
FBgn0025712	-0.753229	-0.175627	-1.18347	0.257058	0.97072	-4.59154
FBgn0035046	0.151206	5.98941	1.18318	0.257169	0.97072	-4.56608
FBgn0039904	0.185555	8.3596	1.18269	0.257355	0.97072	-4.56629
FBgn0032330	0.184017	4.45671	1.18266	0.257366	0.97072	-4.56719
FBgn0038389	-0.359678	5.90344	-1.18256	0.257404	0.97072	-4.56628
FBgn0031479	0.243065	4.65491	1.18248	0.257437	0.97072	-4.56709
FBgn0032087	-1.54614	-1.43892	-1.18243	0.257457	0.97072	-4.59335
FBgn0250789	-0.216446	7.02765	-1.18214	0.257566	0.97072	-4.56644
FBgn0034050	0.2115	4.37718	1.18201	0.257616	0.97072	-4.56775
FBgn0037550	-0.315185	4.64505	-1.18197	0.257632	0.97072	-4.56753
FBgn0031822	-0.136113	5.55364	-1.18162	0.257768	0.97072	-4.5666
FBgn0267828	0.254276	4.69696	1.18146	0.257827	0.97072	-4.56702
FBgn0024836	-1.02465	1.02199	-1.18121	0.257925	0.97072	-4.58828
FBgn0050392	0.232584	6.30791	1.18096	0.258021	0.97072	-4.56679
FBgn0030030	0.201312	6.35317	1.18095	0.258024	0.97072	-4.56681
FBgn0031473	0.323448	3.63916	1.18056	0.258172	0.97072	-4.57054
FBgn0034399	0.180793	5.53829	1.18047	0.258207	0.97072	-4.56691
FBgn0266581	-0.148901	7.82951	-1.18043	0.258224	0.97072	-4.56692
FBgn0266673	0.223302	5.5655	1.17989	0.258432	0.97072	-4.56708
FBgn0038953	0.302178	6.04268	1.17886	0.258828	0.97072	-4.56743
FBgn0030678	0.180703	5.15684	1.17812	0.259113	0.97072	-4.5677
FBgn0003328	-0.683326	1.13478	-1.17806	0.259136	0.97072	-4.58766
FBgn0037085	-1.27785	0.820362	-1.17799	0.259162	0.97072	-4.59004
FBgn0033093	-0.454673	0.125603	-1.17798	0.259167	0.97072	-4.59084
FBgn0033234	0.196226	3.69353	1.17774	0.259258	0.97072	-4.57101
FBgn0266409	0.210119	6.24452	1.17743	0.259376	0.97072	-4.56791
FBgn0001259	-1.80941	-2.28244	-1.17742	0.259383	0.97072	-4.59383
FBgn0030686	0.166919	6.28613	1.17718	0.259472	0.97072	-4.56797
FBgn0010741	-0.323294	7.25145	-1.17716	0.25948	0.97072	-4.56801
FBgn0260874	0.294352	2.48169	1.17712	0.259497	0.97072	-4.57948
FBgn0038760	-0.195152	5.24823	-1.17691	0.259578	0.97072	-4.56803
FBgn0001248	0.129975	9.08216	1.17672	0.259652	0.97072	-4.56819
FBgn0036667	-0.350778	4.76262	-1.17605	0.259909	0.97072	-4.56877
FBgn0023528	0.208385	9.51394	1.17578	0.260013	0.97072	-4.5686
FBgn0031764	-0.327674	5.03746	-1.17575	0.260025	0.97072	-4.56852
FBgn0029843	-0.571517	-0.541215	-1.17511	0.260274	0.97072	-4.59212
FBgn0032715	0.229363	5.07081	1.17488	0.260362	0.97072	-4.56867
FBgn0050383	-0.49402	0.91096	-1.17461	0.260466	0.97072	-4.58889
FBgn0036828	0.138797	6.74243	1.17447	0.260522	0.97072	-4.56888
FBgn0040529	0.170101	7.27494	1.17398	0.26071	0.97072	-4.56898
FBgn0015000	0.16343	6.44446	1.17364	0.260841	0.97072	-4.56912
FBgn0003655	0.14393	9.15874	1.17342	0.260927	0.97072	-4.5691
FBgn0023407	0.178488	8.05881	1.1726	0.261246	0.97072	-4.56926
FBgn0051510	0.31666	6.56181	1.17249	0.26129	0.97072	-4.5695
FBgn0032450	0.354151	7.0826	1.1721	0.261438	0.97072	-4.56958
FBgn0036240	0.347873	5.53908	1.17166	0.261611	0.97072	-4.56953
FBgn0267977	0.235588	5.75317	1.17164	0.261618	0.97072	-4.56958
FBgn0264305	0.148168	6.45899	1.17121	0.261785	0.97072	-4.56989
FBgn0050272	-1.79109	-1.14301	-1.17077	0.261955	0.97072	-4.59291
FBgn0039274	-0.235505	6.22266	-1.17062	0.262012	0.97072	-4.56996
FBgn0029893	-0.296226	8.27312	-1.17044	0.262085	0.97072	-4.56989
FBgn0026869	0.34791	7.16652	1.17008	0.262222	0.97072	-4.57019
FBgn0033340	-0.633073	3.35246	-1.17007	0.262227	0.97072	-4.57638
FBgn0086450	-1.42952	-0.256918	-1.16939	0.262491	0.97072	-4.59196
FBgn0032200	-0.390297	6.59772	-1.16907	0.262619	0.97072	-4.57052
FBgn0028833	-0.152457	6.55086	-1.16872	0.262755	0.97072	-4.57066
FBgn0011725	0.141212	9.00938	1.16835	0.262899	0.97072	-4.57047
FBgn0026206	0.245392	8.51102	1.16824	0.262938	0.97072	-4.57049
FBgn0038047	0.209327	4.17308	1.16786	0.26309	0.97072	-4.57142
FBgn0040942	-1.13189	-0.206837	-1.16783	0.263098	0.97072	-4.59172
FBgn0035547	-1.06857	1.13308	-1.16753	0.263216	0.97072	-4.58955
FBgn0037760	0.137673	7.67143	1.16738	0.263274	0.97072	-4.5709
FBgn0036386	-0.184119	6.03833	-1.16715	0.263364	0.97072	-4.57099
FBgn0029887	0.163205	6.03822	1.16657	0.263593	0.97072	-4.57118
FBgn0034032	0.168655	6.0725	1.1662	0.263735	0.97072	-4.57134
FBgn0052373	0.27336	2.55444	1.16619	0.263739	0.97072	-4.58019
FBgn0036522	0.165932	8.57498	1.1659	0.263854	0.97072	-4.57116
FBgn0013987	0.162989	7.81784	1.16557	0.263983	0.97072	-4.57145
FBgn0003345	-0.342809	4.44756	-1.16549	0.264013	0.97072	-4.57174
FBgn0263933	0.186078	8.67501	1.16526	0.264104	0.97072	-4.57133
FBgn0004381	0.238669	6.73585	1.16481	0.264278	0.97072	-4.57192
FBgn0036372	0.151689	7.61732	1.16472	0.264316	0.97072	-4.57176
FBgn0030768	-0.157819	5.88878	-1.1645	0.264401	0.97072	-4.57172
FBgn0034365	0.151414	5.12381	1.16423	0.264504	0.97072	-4.57161
FBgn0032399	-0.240896	2.41734	-1.16389	0.26464	0.97072	-4.58217
FBgn0031008	-0.371895	5.67082	-1.16362	0.264746	0.97072	-4.57184
FBgn0004133	-1.16929	-0.423711	-1.16322	0.2649	0.97072	-4.59221
FBgn0039702	0.193807	4.9818	1.16287	0.265038	0.97072	-4.57199
FBgn0035529	0.219781	6.15616	1.16271	0.265101	0.97072	-4.57244
FBgn0033683	-0.258508	4.7419	-1.16255	0.265165	0.97072	-4.5722
FBgn0085391	-1.68012	-1.42638	-1.16156	0.265554	0.97072	-4.59351
FBgn0032822	-0.455803	4.02841	-1.16155	0.265556	0.97072	-4.57409
FBgn0037323	-1.10704	-1.24241	-1.16104	0.265756	0.97072	-4.59344
FBgn0035839	0.26895	3.76837	1.1609	0.265811	0.97072	-4.57397
FBgn0030556	-0.176302	6.57932	-1.1602	0.266088	0.97072	-4.57333
FBgn0025687	-1.11942	-0.54551	-1.16001	0.266162	0.97072	-4.59246
FBgn0042199	-1.34246	-0.118848	-1.15984	0.266228	0.97072	-4.59251
FBgn0050466	0.328015	2.36988	1.15967	0.266297	0.97072	-4.5819
FBgn0028380	0.18562	6.83545	1.15837	0.266806	0.97072	-4.57393
FBgn0263241	0.201683	4.70016	1.15824	0.266858	0.97072	-4.57325
FBgn0035626	-1.97363	-0.0934617	-1.15769	0.267077	0.97072	-4.59203
FBgn0039943	-0.204085	6.84194	-1.15727	0.267242	0.97072	-4.57428
FBgn0004584	-0.174851	7.48308	-1.15719	0.267274	0.97072	-4.57417
FBgn0032224	0.234247	6.14549	1.15703	0.267335	0.97072	-4.57419
FBgn0029791	-1.68721	-1.5002	-1.15703	0.267338	0.97072	-4.5936
FBgn0038327	-0.208798	5.6678	-1.15698	0.267356	0.97072	-4.57382
FBgn0011640	-0.289983	7.59917	-1.15683	0.267415	0.97072	-4.57424
FBgn0031589	0.140265	5.46087	1.15666	0.267481	0.97072	-4.57387
FBgn0016684	-0.545403	0.0109337	-1.15633	0.267611	0.97072	-4.59133
FBgn0001991	-1.70437	-1.36413	-1.1563	0.267622	0.97072	-4.5936
FBgn0039942	0.213731	7.27224	1.15627	0.267638	0.97072	-4.57447
FBgn0035558	0.143267	7.58597	1.15613	0.267693	0.97072	-4.5744
FBgn0037239	0.223332	5.963	1.15567	0.267873	0.97072	-4.5745
FBgn0025830	0.181889	5.97566	1.15567	0.267874	0.97072	-4.57452
FBgn0033755	0.142493	6.177	1.15565	0.267881	0.97072	-4.57462
FBgn0037756	-0.221122	8.33947	-1.15541	0.267975	0.97072	-4.57429
FBgn0003231	0.15075	8.95594	1.15465	0.268277	0.97072	-4.57425
FBgn0036254	-0.289724	6.11368	-1.15458	0.268305	0.97072	-4.5748
FBgn0025837	0.487028	0.261548	1.15421	0.268451	0.97072	-4.59045
FBgn0025726	0.377993	7.71046	1.15387	0.268585	0.97072	-4.57492
FBgn0002948	0.187205	7.6185	1.15342	0.268764	0.97072	-4.57519
FBgn0030662	-1.7551	-1.5906	-1.15338	0.26878	0.97072	-4.59354
FBgn0051184	-0.201729	5.61219	-1.15338	0.26878	0.97072	-4.57483
FBgn0039937	0.399286	1.35883	1.15327	0.268824	0.97072	-4.58707
FBgn0032374	0.179677	6.27331	1.15221	0.269245	0.97072	-4.57577
FBgn0036537	-0.358497	6.33771	-1.15125	0.269626	0.97072	-4.57591
FBgn0038903	0.152946	3.9225	1.15072	0.269835	0.97072	-4.57587
FBgn0026378	0.176928	5.78688	1.14996	0.270137	0.97072	-4.57605
FBgn0030519	-0.249733	6.15885	-1.14954	0.270302	0.97072	-4.57632
FBgn0265512	-0.450998	6.93885	-1.14954	0.270305	0.97072	-4.57665
FBgn0037370	0.147996	6.60234	1.14953	0.270309	0.97072	-4.57668
FBgn0035572	-1.24197	0.204243	-1.14944	0.270345	0.97072	-4.59206
FBgn0285879	-1.4571	-1.31136	-1.14918	0.270447	0.97072	-4.59329
FBgn0020272	0.246922	5.67858	1.14874	0.270621	0.97072	-4.57634
FBgn0267967	0.178918	3.96255	1.14868	0.270647	0.97072	-4.57642
FBgn0014380	-0.824145	-0.0376368	-1.14842	0.270752	0.97072	-4.59177
FBgn0029155	0.158736	7.09877	1.14823	0.270828	0.97072	-4.57702
FBgn0000316	0.15669	7.70187	1.14786	0.270973	0.97072	-4.57684
FBgn0034261	0.234996	5.92723	1.14772	0.27103	0.97072	-4.57688
FBgn0032393	0.235402	5.13017	1.14756	0.271091	0.97072	-4.57632
FBgn0035678	-0.353124	1.13985	-1.14715	0.271256	0.97072	-4.58872
FBgn0001229	-1.2021	-0.782727	-1.147	0.271318	0.97072	-4.59308
FBgn0028683	-0.374541	5.67531	-1.14684	0.27138	0.97072	-4.57669
FBgn0011335	-0.167339	6.31922	-1.14662	0.271469	0.97072	-4.57737
FBgn0002716	0.251439	1.8079	1.1464	0.271557	0.97072	-4.58643
FBgn0015622	-0.151023	8.12765	-1.14632	0.271586	0.97072	-4.57707
FBgn0028468	0.184999	6.91777	1.14572	0.271828	0.97072	-4.57787
FBgn0063494	0.155768	6.54677	1.14558	0.271884	0.97072	-4.5779
FBgn0260960	0.120949	7.24548	1.1455	0.271917	0.97072	-4.57781
FBgn0050440	0.259378	6.93151	1.14532	0.271986	0.97072	-4.57794
FBgn0003997	0.247422	3.51397	1.145	0.272114	0.97072	-4.57827
FBgn0261599	-0.479078	9.91923	-1.14458	0.272283	0.97072	-4.57682
FBgn0034408	-1.3119	-0.183558	-1.14442	0.272349	0.97072	-4.5924
FBgn0026149	0.234936	7.18276	1.14424	0.272419	0.97072	-4.57821
FBgn0260011	-1.99177	0.464391	-1.14424	0.272419	0.97072	-4.59192
FBgn0038755	0.180735	5.72478	1.14411	0.272472	0.97072	-4.57775
FBgn0002573	-2.27033	-1.4741	-1.14397	0.272529	0.97072	-4.59378
FBgn0026373	-0.298552	5.87682	-1.1438	0.272595	0.97072	-4.57775
FBgn0033261	-0.468534	5.32892	-1.14372	0.27263	0.97072	-4.57725
FBgn0032634	-0.443229	5.49023	-1.14368	0.272644	0.97072	-4.57743
FBgn0034627	0.21385	3.18471	1.14316	0.272853	0.97072	-4.57932
FBgn0034402	-0.202356	4.2565	-1.14283	0.272983	0.97072	-4.57727
FBgn0261553	-0.163951	6.14743	-1.14275	0.273016	0.97072	-4.57847
FBgn0035059	0.193169	5.48582	1.14248	0.273124	0.97072	-4.57803
FBgn0260400	-1.39932	1.96754	-1.14212	0.273268	0.97072	-4.58709
FBgn0005612	-1.27186	-0.480547	-1.14212	0.27327	0.97072	-4.59254
FBgn0040260	-1.47552	-0.713104	-1.14183	0.273384	0.97072	-4.59314
FBgn0038286	0.169014	8.46916	1.14105	0.273699	0.97072	-4.5783
FBgn0032213	0.306973	2.80766	1.14102	0.273709	0.97072	-4.58216
FBgn0036765	0.207547	3.80633	1.14064	0.273865	0.97072	-4.57792
FBgn0030482	-0.655046	2.94651	-1.14041	0.273956	0.97072	-4.582
FBgn0015834	-0.149235	8.31	-1.14002	0.274113	0.97072	-4.57877
FBgn0260012	0.176646	8.16438	1.13997	0.274134	0.97072	-4.57879
FBgn0010417	-0.152626	6.49322	-1.13947	0.274333	0.97072	-4.57971
FBgn0023212	-0.265956	7.18341	-1.13941	0.274358	0.97072	-4.57979
FBgn0015795	0.143462	7.24414	1.13917	0.274456	0.97072	-4.57975
FBgn0033672	0.195022	4.57582	1.13916	0.274458	0.97072	-4.57814
FBgn0086708	-0.549259	0.171012	-1.13873	0.274634	0.97072	-4.5917
FBgn0033087	0.327778	5.12253	1.13866	0.274662	0.97072	-4.57882
FBgn0032587	0.181136	6.44618	1.1385	0.274723	0.97072	-4.58004
FBgn0037880	0.216245	4.38252	1.13812	0.27488	0.97072	-4.57833
FBgn0032452	-0.267232	2.11762	-1.13803	0.274915	0.97072	-4.58638
FBgn0034726	-0.376219	5.57629	-1.13792	0.27496	0.97072	-4.5792
FBgn0052732	0.160002	6.47578	1.13773	0.275037	0.97072	-4.58031
FBgn0051992	0.211476	10.0223	1.13767	0.275059	0.97072	-4.5785
FBgn0030894	0.128868	6.99555	1.13613	0.275682	0.97072	-4.5808
FBgn0003065	-1.41547	-0.755277	-1.13602	0.275728	0.97072	-4.59347
FBgn0033459	0.1797	4.438	1.13587	0.275788	0.97072	-4.5789
FBgn0030086	0.201214	9.84729	1.13583	0.275803	0.97072	-4.57903
FBgn0023514	-0.248723	7.16636	-1.13545	0.275957	0.97072	-4.58102
FBgn0266449	0.207534	7.00546	1.13448	0.276347	0.97072	-4.58128
FBgn0027603	0.302427	8.47816	1.1343	0.276422	0.97072	-4.58008
FBgn0267384	0.113159	6.52892	1.13387	0.276594	0.97072	-4.58149
FBgn0030507	-0.132049	7.06133	-1.13299	0.276953	0.97072	-4.58178
FBgn0037244	0.227895	6.09844	1.13293	0.276977	0.97072	-4.58144
FBgn0030091	-0.215923	5.81541	-1.13253	0.277138	0.97072	-4.58111
FBgn0040324	0.279196	7.53616	1.1324	0.277191	0.97072	-4.58156
FBgn0024362	-0.317408	7.35179	-1.13233	0.277219	0.97072	-4.58188
FBgn0026777	0.21502	8.97176	1.13206	0.277328	0.97072	-4.58039
FBgn0030694	0.260234	4.45607	1.13199	0.277356	0.97072	-4.57991
FBgn0261260	-0.838913	0.875338	-1.1316	0.277517	0.97072	-4.59066
FBgn0263768	0.203901	5.53471	1.13154	0.277542	0.97072	-4.58127
FBgn0038191	0.350071	7.60416	1.13141	0.277595	0.97072	-4.58177
FBgn0043010	0.12931	6.72384	1.1314	0.277597	0.97072	-4.58232
FBgn0031961	0.25663	4.81365	1.13135	0.277616	0.97072	-4.58034
FBgn0285911	0.242086	6.11731	1.13133	0.277624	0.97072	-4.58204
FBgn0030407	0.275161	1.75793	1.13048	0.27797	0.97072	-4.58769
FBgn0034997	-0.167525	6.08256	-1.13047	0.277976	0.97072	-4.58215
FBgn0034253	-0.313266	3.36966	-1.12928	0.278459	0.97072	-4.58123
FBgn0031603	-0.612378	3.57604	-1.12909	0.278535	0.97072	-4.58157
FBgn0036714	0.253113	6.75978	1.12905	0.278551	0.97072	-4.58302
FBgn0030863	0.159473	7.96672	1.12892	0.278606	0.97072	-4.58225
FBgn0039213	0.137885	7.38324	1.12827	0.278872	0.97072	-4.58302
FBgn0260856	-0.136291	4.40029	-1.12773	0.279091	0.97072	-4.58077
FBgn0262475	-1.5486	-0.891012	-1.12766	0.27912	0.97072	-4.59333
FBgn0039766	-0.45781	4.16053	-1.12739	0.27923	0.97072	-4.58081
FBgn0033266	0.118953	5.90606	1.12695	0.27941	0.97072	-4.58298
FBgn0040467	0.146343	4.10186	1.12602	0.279789	0.97072	-4.58108
FBgn0035842	0.312616	7.56782	1.12591	0.279835	0.97072	-4.58341
FBgn0039094	0.267144	3.92375	1.12587	0.27985	0.97072	-4.58112
FBgn0031256	-0.299473	6.49223	-1.12547	0.280014	0.97072	-4.5839
FBgn0025777	0.102467	7.77677	1.12457	0.280381	0.97072	-4.58376
FBgn0039868	-0.178338	6.21511	-1.12416	0.28055	0.97072	-4.58407
FBgn0022160	-0.604664	1.26499	-1.12324	0.280925	0.97072	-4.58985
FBgn0037379	0.237356	7.73037	1.12313	0.280971	0.97072	-4.58407
FBgn0039271	-0.344537	5.28978	-1.12298	0.281033	0.97072	-4.5829
FBgn0031638	-0.140456	5.46265	-1.12279	0.281111	0.97072	-4.58344
FBgn0032248	-0.30323	5.85429	-1.12276	0.281125	0.97072	-4.58389
FBgn0050051	0.205464	3.99808	1.12242	0.281263	0.97072	-4.58184
FBgn0029121	0.213099	4.94794	1.12189	0.281479	0.97072	-4.58303
FBgn0032149	-0.284412	2.01355	-1.12171	0.281554	0.97072	-4.58793
FBgn0030362	0.214857	5.11788	1.12135	0.281703	0.97072	-4.58346
FBgn0041588	-0.191077	5.67173	-1.12106	0.28182	0.97072	-4.58416
FBgn0030720	-0.166076	6.99889	-1.12008	0.282222	0.97072	-4.58575
FBgn0029079	-0.198569	6.31152	-1.11993	0.282286	0.97072	-4.58546
FBgn0015393	0.291137	7.89135	1.11991	0.282294	0.97072	-4.58497
FBgn0027561	-0.129771	7.2056	-1.11987	0.282311	0.97072	-4.5857
FBgn0035232	0.162191	5.98252	1.11884	0.282733	0.97072	-4.58558
FBgn0037848	0.160429	6.65294	1.11862	0.282826	0.97072	-4.58623
FBgn0039069	-0.909603	-1.03512	-1.11853	0.28286	0.97072	-4.59337
FBgn0039757	-0.323731	10.4898	-1.1184	0.282914	0.97072	-4.58319
FBgn0039175	0.153302	6.63066	1.11829	0.282958	0.97072	-4.58633
FBgn0266572	0.270433	7.8133	1.11809	0.283043	0.97072	-4.58551
FBgn0041100	0.423751	0.864052	1.11784	0.283146	0.97072	-4.59055
FBgn0250755	0.161991	4.97892	1.11767	0.283216	0.97072	-4.58434
FBgn0035415	-0.599703	3.6404	-1.11738	0.283336	0.97072	-4.58331
FBgn0013432	-0.441984	5.34896	-1.11469	0.284447	0.97072	-4.58524
FBgn0278604	0.249358	8.18425	1.11456	0.284502	0.97072	-4.58597
FBgn0010416	0.185237	7.20248	1.1143	0.284609	0.97072	-4.58735
FBgn0037875	0.1474	6.93119	1.1141	0.284693	0.97072	-4.58759
FBgn0037656	-0.210911	5.35264	-1.11363	0.284884	0.97072	-4.58566
FBgn0033782	-0.727343	-0.224498	-1.11358	0.284908	0.97072	-4.59288
FBgn0037468	0.14369	9.25038	1.11344	0.284965	0.97072	-4.58519
FBgn0032193	-0.361279	4.62833	-1.11342	0.284974	0.97072	-4.5843
FBgn0001208	-1.14476	-1.26007	-1.11336	0.284995	0.97072	-4.59382
FBgn0031357	0.150179	4.60355	1.113	0.285148	0.97072	-4.58472
FBgn0027616	-0.42982	6.93233	-1.11261	0.285307	0.97072	-4.58798
FBgn0037539	-0.161261	6.54165	-1.11261	0.285308	0.97072	-4.5879
FBgn0259834	0.215357	7.10655	1.11234	0.28542	0.97072	-4.58797
FBgn0033569	0.126061	6.83192	1.11233	0.285425	0.97072	-4.58813
FBgn0037076	0.233041	5.01268	1.11205	0.285542	0.97072	-4.5858
FBgn0030318	0.144417	6.12309	1.1116	0.285729	0.97072	-4.58785
FBgn0035192	-1.0672	-1.6266	-1.11151	0.285763	0.97072	-4.59385
FBgn0031815	0.129738	6.8068	1.11095	0.285997	0.97072	-4.58857
FBgn0085484	0.146994	6.12091	1.11071	0.286096	0.97072	-4.58815
FBgn0030872	0.204167	5.10146	1.11062	0.286134	0.97072	-4.58628
FBgn0027108	-0.150465	7.53479	-1.11017	0.286321	0.97072	-4.58835
FBgn0021800	0.17931	6.81146	1.10974	0.286498	0.97072	-4.58893
FBgn0029834	-0.590611	-1.0513	-1.10967	0.286528	0.97072	-4.59361
FBgn0038429	0.130737	6.16216	1.10965	0.286536	0.97072	-4.58851
FBgn0032169	-0.174146	5.72412	-1.10964	0.286542	0.97072	-4.58764
FBgn0028398	-0.29589	4.84592	-1.10943	0.286628	0.97072	-4.58568
FBgn0263391	0.175749	7.57327	1.10933	0.286669	0.97072	-4.58846
FBgn0003502	0.148229	8.7022	1.10933	0.286672	0.97072	-4.58686
FBgn0261436	0.208354	6.23596	1.1089	0.286849	0.97072	-4.58878
FBgn0262353	-0.902374	-0.935691	-1.10862	0.286966	0.97072	-4.59368
FBgn0022786	0.159629	7.06979	1.10859	0.286979	0.97072	-4.58914
FBgn0259832	-0.427337	2.57701	-1.10857	0.286985	0.97072	-4.58758
FBgn0043070	0.146574	6.79013	1.10847	0.28703	0.97072	-4.58933
FBgn0037810	0.26305	8.55981	1.10823	0.287129	0.97072	-4.58718
FBgn0035410	-0.482889	0.0866783	-1.10814	0.287168	0.97072	-4.59279
FBgn0033737	-0.168855	7.15721	-1.10801	0.28722	0.97072	-4.58934
FBgn0034224	-2.14702	-1.15383	-1.10797	0.287237	0.97072	-4.594
FBgn0040823	0.613795	3.57558	1.10706	0.287615	0.97072	-4.58493
FBgn0024989	-0.85331	0.199288	-1.10647	0.287863	0.97072	-4.59271
FBgn0022029	0.120528	6.75654	1.10619	0.287981	0.97072	-4.59002
FBgn0036486	0.247069	8.13838	1.10609	0.28802	0.97072	-4.58846
FBgn0052640	-0.443403	0.0478028	-1.10586	0.288118	0.97072	-4.59276
FBgn0032422	-1.21861	-0.687659	-1.10582	0.288135	0.97072	-4.59377
FBgn0016926	0.387772	7.62834	1.10532	0.288343	0.97072	-4.58956
FBgn0052409	-0.537659	6.6116	-1.10527	0.288366	0.97072	-4.5899
FBgn0261279	0.0986578	7.95423	1.1052	0.288394	0.97072	-4.5892
FBgn0032077	0.170306	4.9838	1.10493	0.288508	0.97072	-4.58751
FBgn0035089	-1.10162	0.179657	-1.10484	0.288545	0.97072	-4.59311
FBgn0038376	0.260147	7.37271	1.10446	0.288703	0.97072	-4.59002
FBgn0031817	0.230528	3.21418	1.10437	0.28874	0.97072	-4.58559
FBgn0260962	0.17035	8.44963	1.10434	0.288751	0.97072	-4.58858
FBgn0086359	0.193309	6.13489	1.10377	0.28899	0.97072	-4.59028
FBgn0025637	-0.153364	8.67829	-1.10354	0.289088	0.97072	-4.58865
FBgn0265345	0.556464	-0.868753	1.1033	0.289189	0.97072	-4.59353
FBgn0036032	-0.240567	6.48935	-1.10304	0.289297	0.97072	-4.59077
FBgn0039735	-0.178626	8.62327	-1.10271	0.289436	0.97072	-4.58904
FBgn0033996	0.316561	6.55617	1.10213	0.28968	0.97072	-4.59121
FBgn0002022	-0.146703	6.43675	-1.10192	0.289765	0.97072	-4.59103
FBgn0004611	0.245736	7.36961	1.10175	0.289838	0.97072	-4.59087
FBgn0062413	0.278548	5.28993	1.10159	0.289907	0.97072	-4.58936
FBgn0051004	-1.18494	0.208683	-1.10156	0.289919	0.97072	-4.59284
FBgn0028421	0.293641	6.75337	1.10134	0.290009	0.97072	-4.59143
FBgn0035923	0.209197	5.87006	1.10093	0.290183	0.97072	-4.5908
FBgn0032997	0.241276	7.1616	1.10087	0.290208	0.97072	-4.59138
FBgn0036257	0.214463	6.92215	1.1008	0.290238	0.97072	-4.59155
FBgn0083123	-0.424199	3.35838	-1.10067	0.290292	0.97072	-4.58621
FBgn0034436	-0.214454	3.27718	-1.10008	0.290538	0.97072	-4.5862
FBgn0030330	0.135873	7.44963	1.09976	0.290673	0.97072	-4.59143
FBgn0086779	0.19895	7.82275	1.09962	0.290732	0.97072	-4.59091
FBgn0266801	-1.45886	-1.60239	-1.09947	0.290794	0.97072	-4.59412
FBgn0263144	-0.177695	8.51271	-1.09911	0.290947	0.97072	-4.59018
FBgn0026079	-0.153943	5.80431	-1.09906	0.290967	0.97072	-4.59072
FBgn0028990	-0.294229	5.90041	-1.09863	0.29115	0.97072	-4.59095
FBgn0051313	-1.49388	-0.794965	-1.09837	0.291258	0.97072	-4.5939
FBgn0004363	-0.436348	10.6012	-1.09836	0.291261	0.97072	-4.58802
FBgn0010411	-0.447091	10.3631	-1.09828	0.291295	0.97072	-4.58826
FBgn0022238	0.203002	8.32114	1.09812	0.291363	0.97072	-4.59058
FBgn0023416	-0.288282	1.94403	-1.09801	0.291409	0.97072	-4.58946
FBgn0032850	0.551105	-0.77882	1.09737	0.29168	0.97072	-4.59334
FBgn0040364	-1.26588	-1.21707	-1.09607	0.292227	0.97072	-4.59404
FBgn0085370	0.174141	7.80121	1.09588	0.29231	0.97072	-4.59201
FBgn0035541	-0.146233	6.15798	-1.09585	0.292321	0.97072	-4.59236
FBgn0038870	0.245283	4.4552	1.09583	0.292329	0.97072	-4.58895
FBgn0283525	-0.206187	3.85346	-1.0957	0.292386	0.97072	-4.58715
FBgn0015321	-0.157539	8.2079	-1.09558	0.292435	0.97072	-4.59168
FBgn0032889	-0.124255	5.93645	-1.09551	0.292463	0.97072	-4.59207
FBgn0028648	0.144689	5.41262	1.09477	0.292777	0.97072	-4.59132
FBgn0051125	-0.621192	0.23794	-1.09461	0.292846	0.97072	-4.59296
FBgn0038989	-0.352222	7.83332	-1.09408	0.293068	0.97072	-4.59291
FBgn0259722	0.252813	4.17162	1.09393	0.293131	0.97072	-4.58828
FBgn0036862	-1.02686	-1.15789	-1.0936	0.293274	0.97072	-4.59393
FBgn0031384	0.142498	7.09036	1.09291	0.293564	0.97072	-4.59384
FBgn0031040	-0.486465	4.09396	-1.09274	0.293638	0.97072	-4.58775
FBgn0036053	0.2588	7.48739	1.09242	0.293771	0.97072	-4.59342
FBgn0266599	-0.186001	11.9117	-1.0921	0.293907	0.97072	-4.58839
FBgn0031493	-0.17968	7.48079	-1.0916	0.29412	0.97072	-4.59392
FBgn0032800	-0.436086	-0.308488	-1.09126	0.294265	0.97072	-4.59341
FBgn0086251	0.347395	8.06252	1.09084	0.294441	0.97072	-4.59284
FBgn0023542	0.200454	5.62342	1.09072	0.294493	0.97072	-4.59303
FBgn0032447	0.392668	-0.0461073	1.09056	0.29456	0.97072	-4.59301
FBgn0085753	1.56894	-2.3004	1.09039	0.294636	0.97072	-4.59434
FBgn0030485	-0.568345	-0.452141	-1.0902	0.294714	0.97072	-4.59362
FBgn0027342	0.223352	7.27389	1.08955	0.294989	0.97072	-4.5946
FBgn0032668	-0.314843	1.10359	-1.08944	0.295036	0.97072	-4.59181
FBgn0038194	-1.37349	-0.338353	-1.08852	0.295429	0.97072	-4.59366
FBgn0267733	0.304191	1.19632	1.08832	0.295513	0.97072	-4.59135
FBgn0085430	-0.241029	7.68524	-1.08736	0.295922	0.97072	-4.5949
FBgn0010114	-1.25122	-1.87721	-1.08728	0.295958	0.97072	-4.59433
FBgn0004575	-1.48921	-1.4108	-1.08717	0.296004	0.97072	-4.59424
FBgn0000100	0.458226	9.43822	1.08708	0.296043	0.97072	-4.59179
FBgn0003514	-0.10044	6.7438	-1.08707	0.296048	0.97072	-4.59576
FBgn0283521	0.14603	11.0509	1.08674	0.296185	0.97072	-4.59009
FBgn0001983	-1.65609	-0.347256	-1.0866	0.296249	0.97072	-4.5936
FBgn0026372	-0.177454	9.57044	-1.08649	0.296293	0.97072	-4.59186
FBgn0031718	-1.12323	2.30958	-1.08622	0.296407	0.97072	-4.59043
FBgn0026409	0.122396	9.18711	1.08579	0.296591	0.97072	-4.59248
FBgn0031689	-1.76333	-2.17373	-1.08467	0.297072	0.97072	-4.59448
FBgn0040636	-0.578045	-1.27715	-1.08449	0.297146	0.97072	-4.5941
FBgn0031600	0.222188	5.19024	1.08431	0.297224	0.97072	-4.59383
FBgn0025574	0.100956	7.57725	1.08411	0.29731	0.97072	-4.59597
FBgn0004832	0.222832	4.75665	1.08399	0.297363	0.97072	-4.59256
FBgn0045073	0.179629	7.97428	1.08368	0.297494	0.97072	-4.59522
FBgn0262473	0.233111	9.21221	1.08321	0.297695	0.97072	-4.593
FBgn0035323	-0.405165	3.91691	-1.08262	0.297946	0.97072	-4.58964
FBgn0266758	-1.62808	-1.45674	-1.08166	0.29836	0.97072	-4.5944
FBgn0261545	-0.173258	3.39555	-1.08163	0.298373	0.97072	-4.58922
FBgn0031119	0.228133	6.90341	1.08156	0.298402	0.97072	-4.59733
FBgn0036381	-1.42334	-0.00671026	-1.08147	0.298439	0.97072	-4.5936
FBgn0015756	-0.293065	10.1284	-1.08143	0.298459	0.97072	-4.59253
FBgn0038098	0.214126	4.81169	1.08139	0.298477	0.97072	-4.59344
FBgn0038640	-0.179924	6.15508	-1.08096	0.298661	0.97072	-4.59673
FBgn0052533	-0.381219	4.17372	-1.08084	0.298709	0.97072	-4.59071
FBgn0014869	0.152343	8.32049	1.0805	0.298855	0.97072	-4.59563
FBgn0038474	-0.213158	5.45578	-1.08008	0.299038	0.97072	-4.59512
FBgn0033917	-0.135936	5.9605	-1.07996	0.299088	0.97072	-4.59676
FBgn0011604	0.263611	8.37486	1.07995	0.299093	0.97072	-4.59533
FBgn0261274	0.159935	6.90941	1.07947	0.299299	0.97072	-4.59795
FBgn0030722	0.642618	-1.3313	1.0794	0.299331	0.97072	-4.59413
FBgn0032614	-1.37885	-1.62897	-1.07907	0.29947	0.97072	-4.5944
FBgn0025469	0.132895	4.548	1.07903	0.299489	0.97072	-4.59285
FBgn0265457	0.705171	0.588091	1.07828	0.29981	0.97072	-4.59278
FBgn0085354	0.389898	0.326682	1.07819	0.299848	0.97072	-4.59298
FBgn0016059	0.218067	7.91492	1.07815	0.299865	0.97072	-4.59687
FBgn0032752	-0.169296	6.38412	-1.07811	0.299882	0.97072	-4.59818
FBgn0038039	0.16977	6.14726	1.07807	0.299901	0.97072	-4.59782
FBgn0038099	0.228044	6.495	1.07782	0.300009	0.97072	-4.59848
FBgn0259994	-1.16989	-0.460023	-1.07772	0.300052	0.97072	-4.59387
FBgn0024491	-0.308729	6.10447	-1.07737	0.300203	0.97072	-4.5974
FBgn0001978	-0.179487	8.58778	-1.07731	0.300226	0.97072	-4.59599
FBgn0039068	0.137599	4.83566	1.07698	0.300371	0.97072	-4.5942
FBgn0036395	-0.231522	5.37095	-1.0767	0.300493	0.97072	-4.59574
FBgn0027790	-1.28058	-1.84187	-1.07666	0.300507	0.97072	-4.59447
FBgn0002578	-1.10562	-0.600688	-1.07666	0.300508	0.97072	-4.59396
FBgn0264489	-1.38255	1.19146	-1.07664	0.300518	0.97072	-4.59279
FBgn0022987	0.135241	7.06574	1.07641	0.300616	0.97072	-4.59881
FBgn0039640	0.220561	9.01271	1.07624	0.300691	0.97072	-4.59509
FBgn0033836	0.244791	1.92488	1.07622	0.300697	0.97072	-4.59076
FBgn0024921	0.245655	8.98568	1.07605	0.300772	0.97072	-4.59518
FBgn0027287	-0.163263	6.32224	-1.07581	0.300874	0.97072	-4.59863
FBgn0085397	-1.02748	-0.191833	-1.07543	0.301039	0.97072	-4.59379
FBgn0266129	-0.475145	0.820847	-1.07541	0.301046	0.97072	-4.59261
FBgn0033209	0.11031	6.85358	1.0752	0.301138	0.97072	-4.59928
FBgn0034066	-0.135164	6.02345	-1.07493	0.301253	0.97072	-4.59811
FBgn0035088	-0.180561	5.93037	-1.07408	0.301623	0.97072	-4.59809
FBgn0004654	0.229807	6.07451	1.074	0.301655	0.97072	-4.59866
FBgn0003275	-0.552712	5.55124	-1.07398	0.301665	0.97072	-4.59643
FBgn0028527	-1.07504	0.216461	-1.07381	0.301739	0.97072	-4.59341
FBgn0040045	0.351001	0.696121	1.07371	0.301782	0.97072	-4.59279
FBgn0264672	-0.146938	4.17827	-1.07342	0.301906	0.97072	-4.59267
FBgn0038950	0.28799	4.81374	1.0734	0.301918	0.97072	-4.59525
FBgn0086712	0.212207	5.09427	1.07323	0.301989	0.97072	-4.59637
FBgn0034158	0.19546	7.44687	1.07238	0.302357	0.97072	-4.59938
FBgn0036277	-0.402073	4.709	-1.07218	0.302446	0.97072	-4.59411
FBgn0033919	-0.552396	0.75747	-1.07164	0.302676	0.97072	-4.59299
FBgn0025790	-0.100432	5.53603	-1.07161	0.302692	0.97072	-4.59788
FBgn0035526	-0.181401	6.02879	-1.07153	0.302727	0.97072	-4.59942
FBgn0030974	-0.392672	6.65575	-1.07141	0.30278	0.97072	-4.60016
FBgn0040813	-1.76499	2.64384	-1.07112	0.302904	0.97072	-4.5915
FBgn0000044	-1.14677	4.8464	-1.07097	0.302967	0.97072	-4.59416
FBgn0033876	-1.0732	-1.29454	-1.07069	0.303088	0.97072	-4.59433
FBgn0001994	-0.201516	7.60562	-1.07056	0.303148	0.97072	-4.5999
FBgn0025678	-0.189545	7.39803	-1.0704	0.303214	0.97072	-4.60034
FBgn0036052	-0.226835	5.79851	-1.07033	0.303247	0.97072	-4.5988
FBgn0051251	-0.19864	4.50834	-1.06931	0.303691	0.97072	-4.59471
FBgn0043012	0.102281	6.08717	1.06925	0.303713	0.97072	-4.60013
FBgn0015714	-0.545838	-0.397797	-1.06916	0.303756	0.97072	-4.59386
FBgn0026582	-0.31544	5.13322	-1.06881	0.303906	0.97072	-4.59673
FBgn0032042	0.284549	6.13047	1.06866	0.303972	0.97072	-4.60069
FBgn0039006	0.402607	3.80022	1.06854	0.304025	0.97072	-4.59246
FBgn0030613	-0.937473	-1.67144	-1.06807	0.304228	0.97072	-4.59448
FBgn0032172	0.15042	6.02695	1.06793	0.304287	0.97072	-4.60048
FBgn0267972	0.188943	6.17306	1.06787	0.304317	0.97072	-4.60068
FBgn0034118	-0.161547	7.33707	-1.06782	0.304336	0.97072	-4.60114
FBgn0038330	-0.320736	2.05714	-1.06774	0.304374	0.97072	-4.59184
FBgn0035989	0.106928	6.14741	1.06742	0.304511	0.97072	-4.60095
FBgn0001133	-0.224181	6.21899	-1.06732	0.304553	0.97072	-4.60069
FBgn0038016	0.198175	7.05564	1.06665	0.304848	0.97072	-4.60156
FBgn0266668	0.184167	5.16091	1.0663	0.305	0.97072	-4.59841
FBgn0015546	0.208262	7.40206	1.06624	0.305023	0.97072	-4.60133
FBgn0040321	0.272795	1.80732	1.06619	0.305045	0.97072	-4.5919
FBgn0040349	-1.16827	-0.610242	-1.06562	0.305294	0.97072	-4.59414
FBgn0030642	-0.809151	-1.03207	-1.06535	0.305415	0.97072	-4.5943
FBgn0004362	-0.283027	10.6045	-1.06504	0.305547	0.97072	-4.59579
FBgn0032305	0.276841	6.65644	1.06499	0.305571	0.97072	-4.60231
FBgn0036147	-0.14564	5.4101	-1.06486	0.305627	0.97072	-4.59947
FBgn0086768	-0.361396	5.20188	-1.06472	0.305689	0.97072	-4.59816
FBgn0003429	-1.41613	-1.63386	-1.06454	0.305764	0.97072	-4.59455
FBgn0036510	-0.163934	6.81772	-1.06453	0.305772	0.97072	-4.60244
FBgn0051550	-0.200067	5.79493	-1.06446	0.305801	0.97072	-4.60052
FBgn0031676	0.233016	5.33836	1.06413	0.305945	0.97072	-4.59988
FBgn0028703	0.124397	7.09459	1.06402	0.305995	0.97072	-4.60239
FBgn0040754	-0.369308	4.25067	-1.06346	0.30624	0.97072	-4.59439
FBgn0030612	0.267686	6.38564	1.06341	0.306261	0.97072	-4.60262
FBgn0035570	-1.24265	0.490843	-1.06334	0.306291	0.97072	-4.5938
FBgn0285952	-0.186649	10.3719	-1.0632	0.30635	0.97072	-4.5964
FBgn0030572	0.285608	4.89838	1.06303	0.306425	0.97072	-4.59806
FBgn0029976	0.256899	6.68817	1.06147	0.307109	0.97072	-4.60333
FBgn0035583	-1.52999	-1.57807	-1.06104	0.307296	0.97072	-4.59455
FBgn0262714	-0.1919	6.63346	-1.06082	0.307396	0.97072	-4.60349
FBgn0013548	-0.229053	7.81511	-1.06047	0.307546	0.97072	-4.60258
FBgn0002673	0.116153	8.13864	1.06038	0.307585	0.97072	-4.60144
FBgn0038455	0.154144	3.97588	1.06034	0.307603	0.97072	-4.59499
FBgn0259111	-0.488321	3.25945	-1.06007	0.307722	0.97072	-4.59224
FBgn0263738	-0.150216	3.29831	-1.0598	0.307839	0.97072	-4.59242
FBgn0030208	0.143565	7.69627	1.05873	0.308313	0.97072	-4.60305
FBgn0039858	0.157946	9.84973	1.05836	0.308473	0.97072	-4.59827
FBgn0004242	-1.4857	-1.06226	-1.05834	0.308483	0.97072	-4.5945
FBgn0003339	-1.44916	-0.809786	-1.05697	0.309087	0.97072	-4.59435
FBgn0027491	-1.20974	-1.23471	-1.05693	0.309101	0.97072	-4.59447
FBgn0052442	-0.195639	2.99192	-1.05687	0.309128	0.97072	-4.59233
FBgn0031959	-0.646504	-0.76334	-1.05682	0.309153	0.97072	-4.59433
FBgn0010808	-0.141657	6.1428	-1.0566	0.309247	0.97072	-4.60375
FBgn0027085	0.167605	6.58391	1.05644	0.309318	0.97072	-4.60482
FBgn0032863	-0.134477	5.41464	-1.05605	0.309491	0.97072	-4.60174
FBgn0040005	0.167205	7.35272	1.05598	0.309521	0.97072	-4.60442
FBgn0015376	0.152717	6.19466	1.05574	0.309626	0.97072	-4.60449
FBgn0032744	-0.198192	2.98576	-1.0555	0.309732	0.97072	-4.59249
FBgn0000426	-0.417675	6.15869	-1.0553	0.309821	0.97072	-4.60363
FBgn0265137	0.161913	5.38966	1.05519	0.309869	0.97072	-4.6021
FBgn0040929	0.129456	5.30973	1.05501	0.30995	0.97072	-4.60193
FBgn0035880	-0.328673	1.19027	-1.05486	0.310016	0.97072	-4.5932
FBgn0035692	-0.294959	6.88768	-1.05382	0.310472	0.97072	-4.60555
FBgn0000477	-1.22591	0.14593	-1.05333	0.310692	0.97072	-4.59397
FBgn0030834	-0.376274	5.7591	-1.05321	0.310744	0.97072	-4.60294
FBgn0003512	-0.224501	6.18457	-1.05291	0.310876	0.97072	-4.60463
FBgn0026374	-0.53438	0.895135	-1.05227	0.31116	0.97072	-4.59354
FBgn0031529	-0.227274	5.99072	-1.05214	0.311218	0.97072	-4.60447
FBgn0261808	0.190254	5.91362	1.05197	0.311289	0.97072	-4.60458
FBgn0030122	0.211226	6.84727	1.05188	0.311331	0.97072	-4.60616
FBgn0053145	0.173809	6.13409	1.05166	0.311427	0.97072	-4.60544
FBgn0030512	0.137852	7.59079	1.05126	0.311604	0.97072	-4.6053
FBgn0026143	0.116296	8.37185	1.05115	0.311654	0.97072	-4.60329
FBgn0250843	-0.217183	8.32138	-1.05054	0.311925	0.97072	-4.60419
FBgn0014029	-0.155464	7.0543	-1.05001	0.312159	0.97072	-4.60663
FBgn0033605	-0.18956	3.3318	-1.04954	0.312366	0.97072	-4.59389
FBgn0038462	-0.145006	5.82596	-1.04942	0.31242	0.97072	-4.60489
FBgn0283509	0.177314	5.37959	1.04939	0.312433	0.97072	-4.60377
FBgn0003423	0.241821	7.40947	1.04867	0.312753	0.97072	-4.60635
FBgn0050156	-0.357214	0.0828051	-1.04788	0.313104	0.97072	-4.59406
FBgn0033934	-0.352801	7.04219	-1.04771	0.313181	0.97072	-4.60732
FBgn0265413	-1.13568	-0.395439	-1.04724	0.313389	0.97072	-4.59441
FBgn0036717	-3.01809	0.326151	-1.04711	0.313448	0.97072	-4.59442
FBgn0264746	0.415802	0.0402634	1.04699	0.3135	0.97072	-4.59412
FBgn0011769	0.167074	3.0853	1.04698	0.313503	0.97072	-4.5942
FBgn0033191	0.237506	5.87915	1.04664	0.313654	0.97072	-4.60631
FBgn0001942	-0.187268	10.6462	-1.04631	0.313803	0.97072	-4.59995
FBgn0030241	-0.186378	8.28666	-1.04624	0.313836	0.97072	-4.60534
FBgn0030945	-0.489002	4.63757	-1.04616	0.31387	0.97072	-4.59955
FBgn0032079	0.177292	5.9873	1.04604	0.313924	0.97072	-4.60678
FBgn0034691	0.145917	6.51917	1.04599	0.313945	0.97072	-4.60785
FBgn0034488	0.233896	7.2609	1.04499	0.314392	0.97072	-4.6077
FBgn0032955	0.221292	8.07173	1.04452	0.3146	0.97072	-4.60585
FBgn0016126	0.212314	7.52517	1.04442	0.314646	0.97072	-4.6074
FBgn0035997	-0.180225	8.16538	-1.04411	0.314785	0.97072	-4.60608
FBgn0261952	-1.228	-0.658873	-1.04383	0.314909	0.97072	-4.59455
FBgn0053099	-1.39725	0.737479	-1.04374	0.314947	0.97072	-4.59407
FBgn0042206	-0.62841	-1.31008	-1.04349	0.315058	0.97072	-4.59463
FBgn0035357	0.253789	2.48789	1.04344	0.315081	0.97072	-4.59354
FBgn0051674	0.185028	4.13437	1.04322	0.31518	0.97072	-4.59917
FBgn0250823	0.189584	8.86228	1.04277	0.315379	0.97072	-4.60416
FBgn0039209	0.217757	6.79524	1.0423	0.315592	0.97072	-4.60889
FBgn0028429	-0.16681	6.53513	-1.04225	0.315614	0.97072	-4.60875
FBgn0037801	-0.797592	-0.279482	-1.04193	0.315756	0.97072	-4.59441
FBgn0042177	0.211301	7.29747	1.0419	0.315768	0.97072	-4.60842
FBgn0034708	0.150494	7.4636	1.04184	0.315795	0.97072	-4.60825
FBgn0035203	0.199619	6.31653	1.04175	0.315836	0.97072	-4.60857
FBgn0260817	0.201422	5.89398	1.04161	0.315901	0.97072	-4.60764
FBgn0052056	0.220544	6.24646	1.04155	0.315926	0.97072	-4.60859
FBgn0052202	-0.437458	4.96865	-1.0414	0.315991	0.97072	-4.6028
FBgn0023510	0.131313	6.36048	1.04127	0.316049	0.97072	-4.60902
FBgn0036036	0.141234	3.61692	1.04116	0.316101	0.97072	-4.59708
FBgn0034354	0.258401	6.19768	1.04115	0.316105	0.97072	-4.60832
FBgn0264747	0.126853	7.18637	1.04108	0.316135	0.97072	-4.60893
FBgn0036116	-1.01991	-2.2113	-1.04094	0.3162	0.97072	-4.59476
FBgn0002733	-1.59301	0.197906	-1.04077	0.316273	0.97072	-4.59441
FBgn0037526	0.200438	5.12456	1.03958	0.316807	0.97072	-4.60545
FBgn0010762	-0.219242	7.45088	-1.03943	0.316877	0.97072	-4.60924
FBgn0000520	-0.258076	5.7322	-1.03888	0.317124	0.97072	-4.60704
FBgn0025885	0.198433	6.2116	1.03882	0.31715	0.97072	-4.60906
FBgn0025549	-0.191978	7.63025	-1.03881	0.317151	0.97072	-4.60902
FBgn0036972	1.0268	-1.71008	1.03851	0.317288	0.97072	-4.5947
FBgn0024227	-0.225182	6.28815	-1.03811	0.317467	0.97072	-4.60923
FBgn0035824	-0.271951	3.34755	-1.03785	0.317583	0.97072	-4.59553
FBgn0040207	0.146052	7.10865	1.03764	0.317679	0.97072	-4.60999
FBgn0030178	0.185516	4.62841	1.03757	0.317708	0.97072	-4.60282
FBgn0037548	-0.276156	2.2047	-1.03736	0.317806	0.97072	-4.59388
FBgn0038609	0.247905	6.40123	1.03722	0.317868	0.97072	-4.61013
FBgn0027521	0.230288	8.68313	1.03718	0.317883	0.97072	-4.60599
FBgn0034322	0.573043	-0.51168	1.0371	0.317923	0.97072	-4.59455
FBgn0028932	-0.381477	3.86005	-1.03665	0.318122	0.97072	-4.59829
FBgn0036906	0.147748	4.34133	1.03658	0.318153	0.97072	-4.60213
FBgn0032705	0.144714	8.0131	1.03658	0.318156	0.97072	-4.60857
FBgn0037332	0.211064	5.57508	1.03626	0.3183	0.97072	-4.6083
FBgn0259175	-1.26993	-1.67089	-1.03611	0.318367	0.97072	-4.5948
FBgn0032198	-0.13185	8.81447	-1.03603	0.318402	0.97072	-4.60633
FBgn0037220	-0.120436	7.30054	-1.03594	0.31844	0.97072	-4.61038
FBgn0037051	-0.159402	8.64065	-1.03591	0.318458	0.97072	-4.60698
FBgn0035945	0.108044	7.90013	1.03588	0.318471	0.97072	-4.60901
FBgn0052702	-0.347132	0.925232	-1.03583	0.318493	0.97072	-4.59412
FBgn0283666	-0.212011	6.80583	-1.03569	0.318556	0.97072	-4.61083
FBgn0285910	0.178466	8.02604	1.03532	0.31872	0.97072	-4.60858
FBgn0023536	0.267828	5.51888	1.03514	0.318801	0.97072	-4.60809
FBgn0033913	-1.26294	0.770617	-1.03492	0.3189	0.97072	-4.5943
FBgn0044823	0.13165	6.68277	1.03461	0.319041	0.97072	-4.61119
FBgn0031309	0.145443	4.90879	1.03456	0.319063	0.97072	-4.60553
FBgn0033373	0.208073	4.6821	1.03404	0.319299	0.97072	-4.6046
FBgn0036449	0.137735	7.03424	1.03374	0.319432	0.97072	-4.61122
FBgn0085427	-1.05545	-1.53085	-1.03364	0.319478	0.97072	-4.59479
FBgn0261112	0.12645	6.42938	1.03289	0.319815	0.97072	-4.61137
FBgn0030655	-0.298249	6.15234	-1.03228	0.320092	0.97072	-4.61015
FBgn0034271	0.260065	7.24155	1.03172	0.320343	0.97072	-4.61144
FBgn0283440	-0.2878	1.97219	-1.0317	0.320352	0.97072	-4.59423
FBgn0011741	-0.124069	5.8722	-1.03154	0.320428	0.97072	-4.60987
FBgn0034529	0.258652	5.66483	1.03133	0.320519	0.97072	-4.6102
FBgn0028325	0.107042	8.2931	1.03117	0.320594	0.97072	-4.60907
FBgn0036837	0.108082	7.419	1.03073	0.32079	0.97072	-4.61162
FBgn0001977	-0.167404	6.11552	-1.03017	0.321045	0.97072	-4.61094
FBgn0045064	0.255256	2.6545	1.02975	0.321235	0.97072	-4.59507
FBgn0013469	-1.45638	-0.862355	-1.02975	0.321237	0.97072	-4.59477
FBgn0000109	-0.213068	5.04225	-1.02962	0.321295	0.97072	-4.60667
FBgn0038675	-0.335404	5.7601	-1.02916	0.321503	0.97072	-4.60974
FBgn0003118	-0.179616	4.18239	-1.02901	0.32157	0.97072	-4.60214
FBgn0051360	0.206697	4.16318	1.02888	0.321628	0.97072	-4.60177
FBgn0003206	0.158788	6.39177	1.02838	0.321858	0.97072	-4.6126
FBgn0033734	0.111338	6.43238	1.02801	0.322024	0.97072	-4.61268
FBgn0034138	-0.380539	10.085	-1.0279	0.322076	0.97072	-4.60557
FBgn0033170	-0.412888	0.0245908	-1.02786	0.322091	0.97072	-4.59462
FBgn0035082	-0.305719	5.08386	-1.02752	0.322247	0.97072	-4.6072
FBgn0039733	-0.150863	6.8223	-1.02721	0.322385	0.97072	-4.61331
FBgn0031683	0.167232	5.62525	1.02719	0.322398	0.97072	-4.6106
FBgn0042094	0.191907	3.425	1.02706	0.322457	0.97072	-4.59825
FBgn0030234	-1.38106	-1.16254	-1.02701	0.322479	0.97072	-4.59485
FBgn0062449	0.237153	6.20972	1.0269	0.322526	0.97072	-4.61286
FBgn0266917	-0.141425	6.9067	-1.02649	0.322712	0.97072	-4.61348
FBgn0032249	0.196367	3.30281	1.02647	0.322724	0.97072	-4.59765
FBgn0027793	-0.474532	0.245945	-1.02641	0.322752	0.97072	-4.59461
FBgn0035710	-1.19727	0.238034	-1.02611	0.322885	0.97072	-4.59467
FBgn0037265	0.203098	4.51981	1.02606	0.32291	0.97072	-4.60548
FBgn0037902	-0.364385	1.27599	-1.02595	0.322958	0.97072	-4.59451
FBgn0259238	-0.341842	5.45336	-1.0259	0.322983	0.97072	-4.60946
FBgn0015765	0.278019	5.09135	1.02586	0.323001	0.97072	-4.60894
FBgn0038304	0.151922	6.33686	1.02561	0.323113	0.97072	-4.61342
FBgn0011566	0.150239	5.17493	1.02559	0.323125	0.97072	-4.60931
FBgn0260440	-1.76861	-0.247584	-1.02558	0.323126	0.97072	-4.59476
FBgn0032202	-0.369303	4.40516	-1.02541	0.323204	0.97072	-4.603
FBgn0041004	0.63417	-0.105635	1.02433	0.323695	0.97072	-4.59472
FBgn0027515	0.154277	7.68431	1.02419	0.323761	0.97072	-4.61273
FBgn0002023	-1.43883	-2.08084	-1.02401	0.32384	0.97072	-4.59496
FBgn0267191	-0.332529	1.86052	-1.0237	0.323982	0.97072	-4.5947
FBgn0259247	0.357984	5.26968	1.02358	0.32404	0.97072	-4.61075
FBgn0035253	-0.210882	7.51271	-1.0235	0.324073	0.97072	-4.61354
FBgn0039530	-0.737711	-0.832255	-1.02344	0.324103	0.97072	-4.59482
FBgn0037356	0.249174	4.47731	1.02256	0.324502	0.97072	-4.60535
FBgn0035294	-0.284235	5.74352	-1.02234	0.324604	0.97072	-4.61155
FBgn0035611	-1.58607	-1.99037	-1.0221	0.324711	0.97072	-4.59498
FBgn0035044	0.18271	4.93455	1.02177	0.324863	0.97072	-4.60848
FBgn0031403	0.121279	5.32928	1.02152	0.324978	0.97072	-4.61066
FBgn0036818	-0.145917	4.78011	-1.02109	0.325174	0.97072	-4.60758
FBgn0031769	0.169825	9.09466	1.02077	0.325319	0.97072	-4.60934
FBgn0013435	0.144827	4.66874	1.02072	0.325341	0.97072	-4.60751
FBgn0004192	0.51001	0.339842	1.02023	0.325565	0.97072	-4.59477
FBgn0030806	-0.13012	5.20901	-1.02019	0.325586	0.97072	-4.6098
FBgn0266719	0.367699	4.52344	1.01971	0.325804	0.97072	-4.60783
FBgn0033555	-0.235635	5.42268	-1.01918	0.326047	0.97072	-4.61099
FBgn0014000	-1.6464	-2.73341	-1.01904	0.326111	0.97072	-4.59502
FBgn0011739	-0.194994	7.12703	-1.01901	0.326125	0.97072	-4.61538
FBgn0031871	-0.207559	6.58159	-1.01887	0.326189	0.97072	-4.61542
FBgn0005672	-0.199342	5.9319	-1.01853	0.326342	0.97072	-4.61367
FBgn0034728	0.220663	7.0016	1.01827	0.326464	0.97072	-4.61553
FBgn0038649	0.124024	6.56806	1.01801	0.326582	0.97072	-4.61587
FBgn0037648	0.10289	5.76031	1.01755	0.326793	0.97072	-4.61353
FBgn0003483	0.28136	8.31913	1.01726	0.326925	0.97072	-4.61229
FBgn0003334	0.110351	7.78206	1.01719	0.326959	0.97072	-4.6144
FBgn0261396	0.163802	8.099	1.01701	0.327041	0.97072	-4.61346
FBgn0029176	-0.166036	10.7072	-1.01687	0.327103	0.97072	-4.60637
FBgn0033673	0.214067	6.63693	1.01656	0.327247	0.97072	-4.61634
FBgn0004638	0.134314	6.8221	1.01628	0.327375	0.97072	-4.61642
FBgn0031673	-0.159044	6.43471	-1.01619	0.327417	0.97072	-4.6159
FBgn0038645	-2.22255	-1.86985	-1.01615	0.327433	0.97072	-4.59502
FBgn0024947	-0.121549	6.81075	-1.01608	0.327467	0.97072	-4.6165
FBgn0020910	-0.169847	10.1641	-1.01596	0.327522	0.97072	-4.60769
FBgn0053300	-1.70246	-1.80017	-1.01575	0.327621	0.97072	-4.59501
FBgn0030218	0.273809	2.09645	1.0156	0.327689	0.97072	-4.59572
FBgn0015568	0.203058	4.94893	1.01487	0.328025	0.97072	-4.6104
FBgn0032509	-0.127038	6.16667	-1.01467	0.328113	0.97072	-4.61568
FBgn0000412	-0.365953	8.87317	-1.01418	0.328339	0.97072	-4.61226
FBgn0011737	0.154857	7.07225	1.01415	0.328356	0.97072	-4.61678
FBgn0039332	-1.40059	-1.47668	-1.01399	0.32843	0.97072	-4.59501
FBgn0002567	0.141999	8.00415	1.01384	0.328499	0.97072	-4.61458
FBgn0036505	-0.214699	7.18221	-1.01366	0.328582	0.97072	-4.61695
FBgn0028689	-0.191355	8.76339	-1.01349	0.328656	0.97072	-4.61251
FBgn0026379	0.397838	6.74702	1.01331	0.328741	0.97072	-4.61719
FBgn0030451	0.273591	3.03063	1.01304	0.328865	0.97072	-4.59867
FBgn0261787	0.148983	7.49745	1.01303	0.328868	0.97072	-4.61619
FBgn0033259	0.328154	6.30851	1.01292	0.328918	0.97072	-4.61697
FBgn0031636	0.628321	2.17523	1.01271	0.329018	0.97072	-4.59572
FBgn0035422	0.132338	8.77838	1.01254	0.329098	0.97072	-4.61217
FBgn0032400	-0.675758	10.2144	-1.01227	0.329218	0.97072	-4.60917
FBgn0030345	0.206581	5.80424	1.01213	0.329283	0.97072	-4.61526
FBgn0264607	0.150463	7.58864	1.01202	0.329334	0.97072	-4.61634
FBgn0037549	0.19055	6.79958	1.01201	0.329342	0.97072	-4.61758
FBgn0035996	0.125794	4.09478	1.0117	0.329481	0.97072	-4.60578
FBgn0032491	-0.822716	-0.203087	-1.01138	0.32963	0.97072	-4.595
FBgn0037358	0.207718	7.1589	1.01107	0.329772	0.97072	-4.61763
FBgn0036571	0.408449	4.64414	1.01058	0.329999	0.97072	-4.61068
FBgn0260475	-0.440431	0.526904	-1.00982	0.330351	0.97072	-4.59507
FBgn0033392	0.143864	6.28957	1.00948	0.330507	0.97072	-4.61785
FBgn0027296	0.192454	5.86742	1.00933	0.330575	0.97072	-4.61658
FBgn0261560	-0.217602	3.99466	-1.00904	0.330711	0.97072	-4.6047
FBgn0029092	0.101658	9.36768	1.00902	0.330719	0.97072	-4.61139
FBgn0037185	-0.148683	4.9437	-1.00888	0.330783	0.97072	-4.61184
FBgn0261803	-0.790007	-1.14062	-1.00883	0.330809	0.97072	-4.59505
FBgn0052579	0.170721	6.29545	1.00882	0.330811	0.97072	-4.6179
FBgn0035753	-0.18829	8.96592	-1.00855	0.330936	0.97072	-4.613
FBgn0034913	-0.22957	5.92757	-1.00845	0.330981	0.97072	-4.61601
FBgn0011715	-0.240664	7.54291	-1.00829	0.331058	0.97072	-4.61795
FBgn0032033	0.211475	4.05154	1.00819	0.331106	0.97072	-4.6063
FBgn0085284	-0.416001	1.76332	-1.00784	0.331265	0.97072	-4.59554
FBgn0040777	0.155407	7.08026	1.00761	0.331372	0.97072	-4.61851
FBgn0001114	-0.973394	0.878329	-1.00743	0.331455	0.97072	-4.59516
FBgn0031250	0.207184	3.53373	1.00717	0.331576	0.97072	-4.60316
FBgn0026090	-0.19787	4.76171	-1.00698	0.331666	0.97072	-4.61061
FBgn0267350	-0.153829	7.35646	-1.00694	0.331681	0.97072	-4.61844
FBgn0020909	0.175708	5.87488	1.00665	0.331816	0.97072	-4.61673
FBgn0030892	-0.1292	5.79352	-1.00651	0.331883	0.97072	-4.61643
FBgn0000055	0.47118	-0.477901	1.00618	0.332035	0.97072	-4.5951
FBgn0030121	-0.271295	6.74168	-1.00609	0.332075	0.97072	-4.61918
FBgn0086350	0.225058	7.5306	1.00573	0.332242	0.97072	-4.61818
FBgn0031655	0.115378	6.37615	1.00542	0.332385	0.97072	-4.61904
FBgn0265192	0.148862	7.93998	1.00527	0.332456	0.97072	-4.61735
FBgn0010611	0.133864	6.59564	1.00522	0.332478	0.97072	-4.61953
FBgn0267585	0.262127	3.30558	1.00484	0.332657	0.97072	-4.60111
FBgn0033609	0.195096	6.67865	1.00461	0.332764	0.97072	-4.61974
FBgn0030629	-0.225189	4.43993	-1.00419	0.332961	0.97072	-4.6083
FBgn0004050	-0.190306	6.84408	-1.004	0.333049	0.97072	-4.6199
FBgn0013276	-0.667116	-1.35952	-1.00352	0.33327	0.97072	-4.59512
FBgn0035122	0.157846	5.96341	1.00333	0.333357	0.97072	-4.61799
FBgn0032750	0.180236	5.43927	1.00332	0.333364	0.97072	-4.61593
FBgn0034210	0.240933	5.62404	1.0032	0.333417	0.97072	-4.61756
FBgn0031904	0.160616	6.98071	1.00314	0.333447	0.97072	-4.62001
FBgn0028737	-0.205467	9.51372	-1.00296	0.333531	0.97072	-4.61266
FBgn0035754	-0.388317	5.3049	-1.00274	0.333631	0.97072	-4.61385
FBgn0028424	-0.488056	-0.97717	-1.00267	0.333667	0.97072	-4.59513
FBgn0032075	-1.1901	-1.19158	-1.00152	0.334199	0.97072	-4.59514
FBgn0051343	-1.37373	-1.69616	-1.00137	0.334269	0.97072	-4.59513
FBgn0034186	0.21161	5.77752	1.00104	0.334425	0.97072	-4.61825
FBgn0030960	0.228251	5.00246	1.0006	0.334632	0.97072	-4.6147
FBgn0034720	-0.295226	2.33616	-1.00016	0.334834	0.97072	-4.59692
FBgn0035388	-0.18472	8.19636	-1.00014	0.334845	0.97072	-4.61804
FBgn0261383	0.180402	8.02787	1.00005	0.334888	0.97072	-4.61817
FBgn0283468	0.145446	8.46469	0.999947	0.334934	0.97072	-4.61649
FBgn0034009	0.222037	6.80886	0.999845	0.334981	0.97072	-4.62099
FBgn0087011	0.442255	0.638768	0.998636	0.335546	0.97072	-4.5956
FBgn0015664	0.169318	7.91746	0.998341	0.335684	0.97072	-4.61906
FBgn0039890	0.239541	8.03227	0.998194	0.335753	0.97072	-4.61847
FBgn0033081	-0.146403	8.22813	-0.997423	0.336113	0.97072	-4.61864
FBgn0036135	0.248065	4.78474	0.997091	0.336268	0.97072	-4.61333
FBgn0036734	-0.143586	5.7548	-0.996883	0.336366	0.97072	-4.61883
FBgn0030869	-0.296958	7.49132	-0.996696	0.336453	0.97072	-4.62121
FBgn0038803	0.10871	5.86475	0.996455	0.336566	0.97072	-4.61969
FBgn0030093	-0.31973	7.89861	-0.996441	0.336573	0.97072	-4.62037
FBgn0030551	0.175878	7.48476	0.996085	0.336739	0.97072	-4.62122
FBgn0030341	-0.150928	6.35243	-0.996073	0.336745	0.97072	-4.62128
FBgn0032911	-1.12779	-1.62431	-0.995094	0.337204	0.97072	-4.59519
FBgn0033060	-0.140386	3.83136	-0.995079	0.337211	0.97072	-4.606
FBgn0046302	-1.35935	-1.90583	-0.995006	0.337245	0.97072	-4.59519
FBgn0001079	0.160435	6.94251	0.994458	0.337502	0.97072	-4.62245
FBgn0010422	-0.325064	7.34809	-0.994311	0.337571	0.97072	-4.6222
FBgn0030528	0.207379	3.30713	0.993457	0.337972	0.97072	-4.60352
FBgn0030695	0.238013	5.12325	0.992964	0.338204	0.97072	-4.61758
FBgn0029892	0.214383	3.28223	0.992692	0.338331	0.97072	-4.60276
FBgn0030268	0.129555	9.12436	0.992527	0.338409	0.97072	-4.61608
FBgn0034217	-0.240872	4.39189	-0.992405	0.338466	0.97072	-4.61053
FBgn0037703	0.147839	4.50894	0.992359	0.338488	0.97072	-4.61343
FBgn0010225	-0.132114	4.07984	-0.992357	0.338489	0.97072	-4.60886
FBgn0000173	-0.31775	8.07886	-0.992222	0.338552	0.97072	-4.62076
FBgn0266284	0.134006	6.4045	0.992	0.338657	0.97072	-4.62301
FBgn0038252	-0.384192	9.44709	-0.991983	0.338664	0.97072	-4.616
FBgn0264291	-0.210906	5.84567	-0.991945	0.338682	0.97072	-4.62015
FBgn0002354	0.136514	4.27985	0.991463	0.338909	0.97072	-4.61082
FBgn0033556	-0.275982	5.8984	-0.991062	0.339098	0.97072	-4.62049
FBgn0030055	0.130665	5.42945	0.990828	0.339208	0.97072	-4.61916
FBgn0032812	-0.422308	5.38711	-0.990582	0.339324	0.97072	-4.61742
FBgn0034491	0.19746	7.79574	0.990574	0.339328	0.97072	-4.62151
FBgn0027512	0.259141	9.32513	0.990538	0.339345	0.97072	-4.61537
FBgn0003210	0.135506	7.58599	0.990096	0.339553	0.97072	-4.62235
FBgn0044324	-0.139017	8.54304	-0.990047	0.339576	0.97072	-4.619
FBgn0004607	-0.765416	1.63301	-0.989867	0.339661	0.97072	-4.59653
FBgn0042180	0.155503	6.99219	0.989701	0.339739	0.97072	-4.62373
FBgn0041096	-1.28972	-0.645424	-0.989684	0.339747	0.97072	-4.59533
FBgn0033158	-1.05479	-0.222129	-0.989311	0.339923	0.97072	-4.59534
FBgn0010470	-0.140561	5.19404	-0.988979	0.34008	0.97072	-4.61812
FBgn0260964	-1.18758	-1.51442	-0.988181	0.340456	0.97072	-4.5953
FBgn0263745	0.178638	5.15045	0.987925	0.340577	0.97072	-4.61892
FBgn0039688	0.314027	2.30741	0.987623	0.340719	0.97072	-4.59899
FBgn0041630	-0.176273	5.0547	-0.987462	0.340796	0.97072	-4.61721
FBgn0030502	0.156481	7.86066	0.987441	0.340805	0.97072	-4.62235
FBgn0010316	0.152061	8.21265	0.987417	0.340817	0.97072	-4.62108
FBgn0035355	-0.211747	2.47551	-0.98683	0.341094	0.97072	-4.59851
FBgn0036786	-1.23247	-0.948371	-0.986156	0.341413	0.97072	-4.59534
FBgn0051973	-0.671267	0.331965	-0.986039	0.341468	0.97072	-4.59569
FBgn0038868	-0.192356	4.74985	-0.985621	0.341666	0.97072	-4.61521
FBgn0005695	0.263977	8.64582	0.985053	0.341935	0.97072	-4.61945
FBgn0037898	-0.33287	2.59348	-0.984835	0.342038	0.97072	-4.59858
FBgn0086758	-0.781355	1.23911	-0.984644	0.342128	0.97072	-4.59627
FBgn0040602	0.224967	7.11323	0.984444	0.342223	0.97072	-4.62494
FBgn0002932	0.174648	6.30576	0.983864	0.342498	0.97072	-4.62508
FBgn0051015	0.371212	0.408959	0.983823	0.342517	0.97072	-4.5959
FBgn0262871	0.200244	6.04858	0.983789	0.342534	0.97072	-4.62414
FBgn0030744	0.139056	6.41853	0.983653	0.342598	0.97072	-4.62524
FBgn0029708	-0.667784	-0.819427	-0.983508	0.342667	0.97072	-4.59541
FBgn0004053	-0.62454	1.05112	-0.983303	0.342764	0.97072	-4.59612
FBgn0038237	0.18399	3.52941	0.983273	0.342778	0.97072	-4.60763
FBgn0052850	0.270361	4.40046	0.983214	0.342807	0.97072	-4.61339
FBgn0037378	0.146462	6.17798	0.982964	0.342925	0.97072	-4.62468
FBgn0038325	0.145445	6.6635	0.982271	0.343254	0.97072	-4.62598
FBgn0031298	-0.146157	6.04331	-0.982162	0.343306	0.97072	-4.62392
FBgn0032921	-0.294646	4.48968	-0.98107	0.343825	0.97072	-4.61411
FBgn0031091	0.112733	7.10974	0.980874	0.343918	0.97072	-4.62601
FBgn0000455	0.176738	5.36192	0.980198	0.344239	0.97072	-4.62124
FBgn0037224	-1.32286	1.31061	-0.9801	0.344286	0.97072	-4.59609
FBgn0037705	-0.146609	5.31275	-0.980042	0.344314	0.97072	-4.62109
FBgn0035534	-0.385607	4.3623	-0.979938	0.344363	0.97072	-4.61252
FBgn0039158	-0.169558	5.00426	-0.979819	0.34442	0.97072	-4.61866
FBgn0005390	0.418711	6.6636	0.979804	0.344427	0.97072	-4.62657
FBgn0026324	-0.300058	5.36029	-0.979788	0.344435	0.97072	-4.62055
FBgn0053198	-0.365373	5.06755	-0.979752	0.344452	0.97072	-4.6183
FBgn0052529	-0.242885	5.82964	-0.978117	0.34523	0.97072	-4.62411
FBgn0034876	-0.314979	7.08925	-0.977291	0.345624	0.97072	-4.62724
FBgn0266631	-1.36308	-2.17518	-0.976386	0.346056	0.97072	-4.59533
FBgn0037529	-0.131715	5.78928	-0.976043	0.34622	0.97072	-4.62464
FBgn0032727	-0.563979	-0.0497805	-0.975843	0.346316	0.97072	-4.59578
FBgn0086358	-0.215998	7.56805	-0.975652	0.346407	0.97072	-4.62673
FBgn0034356	-1.29698	-1.88612	-0.975517	0.346472	0.97072	-4.59539
FBgn0037802	0.168717	5.45251	0.975457	0.346501	0.97072	-4.62322
FBgn0033751	0.140555	5.86763	0.975297	0.346577	0.97072	-4.6256
FBgn0039564	-0.329539	0.179646	-0.975091	0.346675	0.97072	-4.59594
FBgn0260965	0.283555	5.99202	0.975075	0.346683	0.97072	-4.62656
FBgn0035674	0.233655	4.3422	0.974995	0.346721	0.97072	-4.61629
FBgn0004387	0.143934	7.25749	0.974822	0.346804	0.97072	-4.62732
FBgn0085279	-0.370744	1.67907	-0.974572	0.346923	0.97072	-4.59719
FBgn0029820	0.128725	5.65738	0.974229	0.347088	0.97072	-4.62436
FBgn0010287	0.183647	4.97556	0.974184	0.34711	0.97072	-4.62056
FBgn0032799	0.186759	4.94408	0.97383	0.347279	0.97072	-4.62128
FBgn0010040	0.452303	-0.552107	0.973501	0.347436	0.97072	-4.59569
FBgn0260861	-0.288538	4.75993	-0.973475	0.347449	0.97072	-4.61744
FBgn0027836	-0.177424	6.52905	-0.973438	0.347467	0.97072	-4.62799
FBgn0037633	-0.16146	4.76065	-0.973232	0.347565	0.97072	-4.61913
FBgn0038924	0.128272	5.64237	0.972988	0.347682	0.97072	-4.6247
FBgn0043903	-0.201845	7.51012	-0.972815	0.347765	0.97072	-4.62745
FBgn0035482	-0.291574	5.23332	-0.972157	0.34808	0.97072	-4.62139
FBgn0000181	-0.36462	9.79268	-0.971955	0.348177	0.97072	-4.6195
FBgn0085203	-0.180195	3.43795	-0.971766	0.348268	0.97072	-4.60672
FBgn0035702	0.215703	4.50318	0.971502	0.348395	0.97072	-4.61777
FBgn0264955	-0.702551	-0.945998	-0.970966	0.348652	0.97072	-4.59557
FBgn0027587	0.136933	7.23634	0.970782	0.34874	0.97072	-4.62855
FBgn0020294	-0.633696	-0.615596	-0.970729	0.348766	0.97072	-4.59573
FBgn0003317	0.162874	7.22142	0.97045	0.3489	0.97072	-4.62855
FBgn0051072	0.208214	5.49447	0.970164	0.349037	0.97072	-4.62497
FBgn0035257	-2.12336	3.01197	-0.970088	0.349074	0.97072	-4.59942
FBgn0263930	-1.54726	-0.656683	-0.969892	0.349168	0.97072	-4.59565
FBgn0026666	0.122867	4.31538	0.969448	0.349381	0.97072	-4.61626
FBgn0033337	0.34654	4.77715	0.969215	0.349493	0.97072	-4.62104
FBgn0083167	-0.574524	6.49981	-0.969159	0.34952	0.97072	-4.62819
FBgn0035148	-0.197941	6.21496	-0.96892	0.349635	0.97072	-4.62816
FBgn0026393	0.275562	3.35704	0.967904	0.350124	0.97072	-4.60797
FBgn0032956	0.144982	8.10043	0.967854	0.350148	0.97072	-4.62622
FBgn0038279	0.189445	4.36517	0.967642	0.35025	0.97072	-4.61758
FBgn0001624	0.195043	7.53141	0.967611	0.350265	0.97072	-4.62845
FBgn0037758	0.136871	6.98647	0.967327	0.350402	0.97072	-4.62985
FBgn0030807	-1.22884	0.367016	-0.967196	0.350465	0.97072	-4.59593
FBgn0026879	-0.545889	6.34969	-0.967149	0.350488	0.97072	-4.62844
FBgn0032191	0.164621	7.13751	0.966654	0.350727	0.97072	-4.62991
FBgn0003996	-0.432628	0.895431	-0.966413	0.350843	0.97072	-4.59661
FBgn0087035	0.191067	7.6007	0.966234	0.350929	0.97072	-4.62883
FBgn0053180	0.257752	7.24183	0.965952	0.351065	0.97072	-4.62964
FBgn0033155	-0.20162	7.99749	-0.965918	0.351082	0.97072	-4.62781
FBgn0032282	-2.52687	-2.32003	-0.965344	0.351358	0.97072	-4.59535
FBgn0030833	0.193991	7.11512	0.965329	0.351366	0.97072	-4.63014
FBgn0260397	0.199316	7.27866	0.965039	0.351506	0.97072	-4.62983
FBgn0029864	-0.929587	-1.47853	-0.965034	0.351508	0.97072	-4.5956
FBgn0034819	-1.71845	-3.68846	-0.964946	0.351551	0.97072	-4.59531
FBgn0038202	-1.22805	-0.773347	-0.964944	0.351552	0.97072	-4.59561
FBgn0064766	0.18082	6.54778	0.964828	0.351608	0.97072	-4.63068
FBgn0036205	0.232357	1.9363	0.964638	0.351699	0.97072	-4.59995
FBgn0017551	0.143561	7.39028	0.964595	0.35172	0.97072	-4.62988
FBgn0085322	0.231078	3.24643	0.9645	0.351766	0.97072	-4.60649
FBgn0038491	0.139559	5.4791	0.964332	0.351847	0.97072	-4.62631
FBgn0030683	0.174487	5.85229	0.964056	0.351981	0.97072	-4.628
FBgn0028743	-0.181112	6.37403	-0.963669	0.352168	0.97072	-4.6304
FBgn0265193	0.175983	4.66891	0.963594	0.352204	0.97072	-4.62096
FBgn0037009	0.106529	4.64732	0.963137	0.352425	0.97072	-4.62061
FBgn0011474	0.179859	8.32932	0.96292	0.35253	0.97072	-4.62642
FBgn0284421	-0.149593	6.45134	-0.962449	0.352758	0.97072	-4.63087
FBgn0037878	-0.156908	7.23518	-0.962437	0.352764	0.97072	-4.63106
FBgn0029928	-0.164947	2.77637	-0.962288	0.352836	0.97072	-4.60266
FBgn0265784	-0.116137	6.96406	-0.96228	0.35284	0.97072	-4.63141
FBgn0030136	-0.453695	9.7454	-0.962225	0.352866	0.97072	-4.62204
FBgn0031391	0.167942	6.25117	0.96221	0.352874	0.97072	-4.63044
FBgn0025832	0.168334	6.05291	0.96139	0.353271	0.97072	-4.63023
FBgn0285950	-0.223685	10.4397	-0.96009	0.353901	0.97072	-4.61973
FBgn0037022	0.181747	5.59706	0.959527	0.354175	0.97072	-4.62872
FBgn0264501	-0.259326	1.52707	-0.959464	0.354205	0.97072	-4.59797
FBgn0020621	0.21634	7.7203	0.958571	0.354639	0.97072	-4.63014
FBgn0002783	-0.165733	8.85974	-0.958364	0.354739	0.97072	-4.62572
FBgn0264942	-0.215818	1.86472	-0.95807	0.354882	0.97072	-4.59921
FBgn0265416	-0.258404	0.878791	-0.957826	0.355001	0.97072	-4.59695
FBgn0026148	-0.138155	5.64495	-0.957474	0.355172	0.97072	-4.62845
FBgn0036117	0.168205	5.9837	0.957446	0.355186	0.97072	-4.63046
FBgn0033092	-0.197989	5.38149	-0.957388	0.355214	0.97072	-4.6266
FBgn0033453	0.130075	6.65406	0.956415	0.355688	0.97072	-4.63308
FBgn0035229	0.164302	7.44182	0.956231	0.355777	0.97072	-4.63166
FBgn0035872	-0.326655	8.57788	-0.955595	0.356087	0.97072	-4.62858
FBgn0037410	-1.13342	-0.764957	-0.955517	0.356125	0.97072	-4.59579
FBgn0039726	0.0951242	4.97631	0.955061	0.356347	0.97072	-4.62499
FBgn0031631	0.156874	4.27991	0.954761	0.356494	0.97072	-4.61889
FBgn0030421	-0.131585	6.03195	-0.954621	0.356562	0.97072	-4.63142
FBgn0001091	0.14686	9.09012	0.954493	0.356624	0.97072	-4.6256
FBgn0033376	0.210223	4.66738	0.953978	0.356876	0.97072	-4.6232
FBgn0259823	-0.923566	0.238125	-0.953948	0.356891	0.97072	-4.59659
FBgn0029975	0.170514	7.0288	0.953393	0.357161	0.97072	-4.63369
FBgn0025624	0.177425	3.42502	0.953093	0.357308	0.97072	-4.61056
FBgn0032021	-0.919009	-0.945638	-0.953038	0.357335	0.97072	-4.5959
FBgn0037949	0.283661	5.73727	0.953027	0.35734	0.97072	-4.63159
FBgn0002643	-0.236369	6.59598	-0.95287	0.357417	0.97072	-4.63375
FBgn0275436	0.164442	4.49065	0.952748	0.357477	0.97072	-4.62134
FBgn0265174	0.117635	6.62095	0.951916	0.357883	0.97072	-4.6343
FBgn0004864	0.20154	7.83545	0.951563	0.358056	0.97072	-4.63152
FBgn0031726	-1.53722	-1.6784	-0.951147	0.358259	0.97072	-4.59563
FBgn0023096	-0.408631	-0.302158	-0.950652	0.358502	0.97072	-4.59615
FBgn0034743	-0.243349	10.1094	-0.950643	0.358506	0.97072	-4.62298
FBgn0035337	-0.176511	5.46546	-0.950255	0.358696	0.97072	-4.62899
FBgn0051694	0.137081	8.6139	0.949616	0.359009	0.97072	-4.62867
FBgn0030864	-0.135582	7.95004	-0.949334	0.359147	0.97072	-4.63243
FBgn0266042	0.488258	-1.26982	0.94921	0.359208	0.97072	-4.59582
FBgn0259745	0.139631	9.78423	0.949123	0.359251	0.97072	-4.6239
FBgn0039189	0.123231	5.63734	0.948853	0.359383	0.97072	-4.63106
FBgn0003676	0.150068	9.32371	0.948847	0.359386	0.97072	-4.62577
FBgn0262123	0.376253	1.76368	0.948831	0.359394	0.97072	-4.59976
FBgn0030529	0.0938509	6.83513	0.948774	0.359422	0.97072	-4.63518
FBgn0260795	0.13697	8.89317	0.948729	0.359444	0.97072	-4.62735
FBgn0285917	-0.315851	8.61332	-0.947961	0.359821	0.97072	-4.6298
FBgn0285925	0.230703	7.61668	0.947901	0.35985	0.97072	-4.63327
FBgn0031664	0.109668	6.1937	0.947834	0.359883	0.97072	-4.63419
FBgn0052814	0.39857	-0.076423	0.947754	0.359923	0.97072	-4.59646
FBgn0086657	0.163606	6.40603	0.947582	0.360007	0.97072	-4.63516
FBgn0003071	0.153575	7.7438	0.947445	0.360074	0.97072	-4.63332
FBgn0085390	-0.664394	-1.42103	-0.947436	0.360079	0.97072	-4.59568
FBgn0038420	-1.4791	-2.09963	-0.947135	0.360227	0.97072	-4.59558
FBgn0029800	0.128061	6.26668	0.946998	0.360294	0.97072	-4.6345
FBgn0040001	0.651236	1.70876	0.946916	0.360334	0.97072	-4.60057
FBgn0031393	-0.807433	1.99022	-0.946811	0.360386	0.97072	-4.59953
FBgn0029147	-0.937981	-1.57176	-0.946808	0.360387	0.97072	-4.59576
FBgn0000541	0.27475	9.73562	0.946616	0.360482	0.97072	-4.62411
FBgn0260749	0.18462	7.67571	0.946219	0.360677	0.97072	-4.63355
FBgn0034346	0.162102	6.1949	0.946149	0.360711	0.97072	-4.63496
FBgn0000636	-1.5337	1.55715	-0.946106	0.360732	0.97072	-4.59771
FBgn0035902	0.150776	5.05561	0.945876	0.360845	0.97072	-4.6278
FBgn0030276	0.120949	8.47237	0.945469	0.361046	0.97072	-4.63017
FBgn0039993	0.201515	7.05732	0.945111	0.361222	0.97072	-4.63588
FBgn0032205	0.15195	4.7371	0.945101	0.361227	0.97072	-4.62619
FBgn0039205	0.313349	2.19091	0.945098	0.361228	0.97072	-4.6012
FBgn0037616	-0.443264	-1.11566	-0.945021	0.361266	0.97072	-4.59589
FBgn0037679	0.100976	5.57222	0.944953	0.3613	0.97072	-4.6317
FBgn0025394	0.110569	7.66124	0.944446	0.361549	0.97072	-4.63432
FBgn0038424	0.159198	6.31483	0.944379	0.361583	0.97072	-4.63536
FBgn0031115	0.220556	5.74857	0.944361	0.361591	0.97072	-4.63266
FBgn0020236	0.192665	7.78393	0.944261	0.361641	0.97072	-4.63352
FBgn0015797	0.10845	7.01853	0.943815	0.36186	0.97072	-4.6363
FBgn0037242	0.164371	3.44177	0.942662	0.362429	0.97072	-4.61274
FBgn0033816	0.213955	5.80646	0.94213	0.362691	0.97072	-4.63442
FBgn0002989	0.114226	5.81289	0.942011	0.36275	0.97072	-4.63391
FBgn0035639	-0.156302	6.57516	-0.941969	0.362771	0.97072	-4.63665
FBgn0038819	-1.4344	-2.53796	-0.941953	0.362779	0.97072	-4.59546
FBgn0053221	0.697432	-1.37482	0.94168	0.362913	0.97072	-4.59595
FBgn0038673	-0.25837	5.39321	-0.941617	0.362945	0.97072	-4.63012
FBgn0051866	0.216558	2.5882	0.941539	0.362983	0.97072	-4.60291
FBgn0002775	0.130968	6.7391	0.941413	0.363045	0.97072	-4.63715
FBgn0039270	-0.150231	5.2309	-0.941271	0.363116	0.97072	-4.62976
FBgn0038617	0.149889	5.15654	0.941161	0.36317	0.97072	-4.63045
FBgn0011305	0.110841	5.75978	0.941097	0.363201	0.97072	-4.63346
FBgn0024983	0.0957743	5.5947	0.940884	0.363307	0.97072	-4.63282
FBgn0032949	0.142632	9.01155	0.940884	0.363307	0.97072	-4.62887
FBgn0028999	-1.75059	0.427394	-0.940709	0.363393	0.97072	-4.59648
FBgn0264090	-0.259759	5.93851	-0.940611	0.363441	0.97072	-4.63359
FBgn0030724	0.214311	7.14353	0.940197	0.363646	0.97072	-4.63691
FBgn0040375	0.184425	5.15756	0.940035	0.363726	0.97072	-4.62967
FBgn0042127	-0.286359	1.53966	-0.939661	0.363911	0.97072	-4.59866
FBgn0264357	-0.168268	8.30235	-0.939542	0.36397	0.97072	-4.63323
FBgn0011705	0.161477	7.24551	0.939493	0.363995	0.97072	-4.63712
FBgn0034748	-0.200867	4.69142	-0.939458	0.364012	0.97072	-4.62596
FBgn0052280	-0.483723	1.5035	-0.938973	0.364252	0.97072	-4.5992
FBgn0034705	0.176402	3.73953	0.938835	0.36432	0.97072	-4.61671
FBgn0038401	0.159373	6.51438	0.938491	0.364491	0.97072	-4.63781
FBgn0052626	0.211931	6.71785	0.938481	0.364496	0.97072	-4.63788
FBgn0034447	0.25807	7.8385	0.938351	0.36456	0.97072	-4.63458
FBgn0052380	0.192076	6.89343	0.937807	0.36483	0.97072	-4.63795
FBgn0035981	-0.116129	6.89984	-0.937211	0.365125	0.97072	-4.63825
FBgn0037634	-0.248584	5.36818	-0.936815	0.365321	0.97072	-4.63125
FBgn0037578	0.106094	5.80962	0.936661	0.365398	0.97072	-4.63518
FBgn0036761	-0.213783	7.71314	-0.93632	0.365567	0.97072	-4.63677
FBgn0030900	-1.32538	-1.02272	-0.936134	0.36566	0.97072	-4.59594
FBgn0039594	-1.05298	-0.940424	-0.93604	0.365706	0.97072	-4.59594
FBgn0036745	-0.239104	5.15021	-0.935307	0.36607	0.97072	-4.62967
FBgn0032382	0.220901	5.49332	0.935221	0.366113	0.97072	-4.6336
FBgn0002121	0.218546	8.97746	0.935172	0.366137	0.97072	-4.62995
FBgn0261549	0.164443	3.74033	0.934907	0.366269	0.97072	-4.6169
FBgn0033465	0.161885	6.90346	0.934774	0.366335	0.97072	-4.63881
FBgn0259982	-0.314682	5.17258	-0.934744	0.36635	0.97072	-4.6295
FBgn0036964	-0.119306	4.88938	-0.934721	0.366361	0.97072	-4.62829
FBgn0035528	-0.291983	5.96299	-0.934693	0.366375	0.97072	-4.63549
FBgn0024191	-0.220528	5.41248	-0.934258	0.366592	0.97072	-4.63238
FBgn0021761	0.264224	8.24316	0.933368	0.367035	0.97072	-4.63389
FBgn0026086	0.118784	6.48164	0.932812	0.367311	0.97072	-4.63926
FBgn0017558	0.116821	7.6278	0.932645	0.367395	0.97072	-4.63758
FBgn0027795	-0.331431	0.361361	-0.932536	0.367449	0.97072	-4.59711
FBgn0030537	-2.07597	-1.85032	-0.932231	0.3676	0.97072	-4.59566
FBgn0036999	0.254062	5.29083	0.932084	0.367674	0.97072	-4.63372
FBgn0015270	0.206924	6.95486	0.932045	0.367693	0.97072	-4.63936
FBgn0026441	0.154381	7.51432	0.931685	0.367873	0.97072	-4.63815
FBgn0030038	-0.117656	8.42981	-0.931391	0.368019	0.97072	-4.63465
FBgn0037202	0.181599	4.60696	0.931365	0.368032	0.97072	-4.62698
FBgn0261049	0.225705	5.28552	0.931248	0.368091	0.97072	-4.6341
FBgn0020251	0.19202	5.43692	0.93121	0.368109	0.97072	-4.63496
FBgn0024189	-1.55932	-0.357493	-0.931155	0.368137	0.97072	-4.59635
FBgn0037715	0.128939	5.94706	0.930537	0.368445	0.97072	-4.63742
FBgn0050001	-0.1478	4.57172	-0.930489	0.368469	0.97072	-4.62611
FBgn0035159	-0.132973	3.6813	-0.930466	0.368481	0.97072	-4.61599
FBgn0032341	0.109366	7.60576	0.930459	0.368484	0.97072	-4.63836
FBgn0037248	0.168959	9.12652	0.929506	0.36896	0.97072	-4.63063
FBgn0005590	-1.02059	0.241524	-0.929479	0.368974	0.97072	-4.59671
FBgn0031713	0.168282	5.82827	0.929431	0.368998	0.97072	-4.63683
FBgn0266446	-1.53234	-1.01078	-0.929347	0.36904	0.97072	-4.59598
FBgn0017414	0.122673	4.57072	0.92892	0.369253	0.97072	-4.62689
FBgn0027538	0.287788	5.06233	0.928281	0.369572	0.97072	-4.63301
FBgn0026059	-0.148185	6.62775	-0.927884	0.369771	0.97072	-4.6407
FBgn0031483	0.0920103	8.0659	0.927518	0.369954	0.97072	-4.63706
FBgn0050443	0.116606	5.03687	0.927272	0.370077	0.97072	-4.63256
FBgn0035475	0.0946054	5.94388	0.926939	0.370244	0.97072	-4.63837
FBgn0039349	0.192562	5.86038	0.926363	0.370532	0.97072	-4.63826
FBgn0033268	-1.05586	-0.945849	-0.926332	0.370548	0.97072	-4.59629
FBgn0034443	-0.404349	2.36081	-0.926329	0.370549	0.97072	-4.60209
FBgn0032797	-1.28286	-1.95025	-0.926109	0.37066	0.97072	-4.59572
FBgn0033809	-0.495141	-0.978914	-0.926073	0.370678	0.97072	-4.59622
FBgn0038854	0.157985	6.53855	0.926032	0.370698	0.97072	-4.64115
FBgn0033527	-0.187161	4.68832	-0.925762	0.370834	0.97072	-4.62851
FBgn0066084	-0.345669	10.8215	-0.92497	0.371231	0.97072	-4.62628
FBgn0025571	-0.218445	6.86891	-0.924689	0.371372	0.97072	-4.64154
FBgn0050169	0.355033	5.48999	0.924236	0.371599	0.97072	-4.63806
FBgn0038532	0.260901	6.10705	0.92393	0.371753	0.97072	-4.64099
FBgn0010223	0.322931	0.998186	0.923645	0.371896	0.97072	-4.59897
FBgn0030240	-0.164876	6.50368	-0.923625	0.371906	0.97072	-4.64127
FBgn0031182	0.226774	4.40858	0.923055	0.372193	0.97072	-4.62856
FBgn0036213	0.305141	9.07418	0.922572	0.372435	0.97072	-4.63251
FBgn0040763	-0.397829	-0.145995	-0.922352	0.372546	0.97072	-4.59692
FBgn0030061	-0.205068	6.935	-0.922158	0.372644	0.97072	-4.6422
FBgn0051121	-1.64176	-1.00485	-0.921942	0.372752	0.97072	-4.59615
FBgn0033616	0.192695	6.11157	0.921652	0.372898	0.97072	-4.64105
FBgn0030933	0.376325	-0.610769	0.921339	0.373056	0.97072	-4.5967
FBgn0037010	0.120934	7.08792	0.921333	0.373058	0.97072	-4.64204
FBgn0039623	0.18322	7.13235	0.921251	0.3731	0.97072	-4.64182
FBgn0031049	0.139244	7.04277	0.9211	0.373176	0.97072	-4.64232
FBgn0040230	0.108369	7.49009	0.921082	0.373185	0.97072	-4.64106
FBgn0004179	0.114198	8.30261	0.920971	0.373241	0.97072	-4.63722
FBgn0020762	-1.33141	-0.790089	-0.920489	0.373484	0.97072	-4.59632
FBgn0019925	0.124638	7.51252	0.920252	0.373603	0.97072	-4.64126
FBgn0032168	0.133735	5.81583	0.919914	0.373774	0.97072	-4.63944
FBgn0086675	-0.806006	1.46605	-0.919694	0.373884	0.97072	-4.59926
FBgn0261793	0.211253	8.68934	0.919654	0.373904	0.97072	-4.63508
FBgn0003933	0.722981	-1.10109	0.919519	0.373972	0.97072	-4.59626
FBgn0036248	-0.135568	6.63008	-0.918944	0.374263	0.97072	-4.64291
FBgn0087008	-0.196744	9.17399	-0.918747	0.374362	0.97072	-4.63366
FBgn0031054	0.120492	6.20168	0.918722	0.374374	0.97072	-4.64164
FBgn0035346	-0.122125	5.77979	-0.91849	0.374492	0.97072	-4.63927
FBgn0031399	0.16629	5.65233	0.918272	0.374601	0.97072	-4.6391
FBgn0262731	0.17381	6.08226	0.918226	0.374625	0.97072	-4.64078
FBgn0047178	-0.12366	4.49083	-0.918039	0.374719	0.97072	-4.62814
FBgn0031629	-1.12878	1.9653	-0.918004	0.374737	0.97072	-4.59994
FBgn0029715	-0.405091	7.66571	-0.917846	0.374816	0.97072	-4.64214
FBgn0022772	0.117465	8.6479	0.917776	0.374852	0.97072	-4.63634
FBgn0038763	0.12683	6.88548	0.917718	0.374881	0.97072	-4.64339
FBgn0034634	0.168283	5.45093	0.917369	0.375058	0.97072	-4.63789
FBgn0030850	0.101099	7.86442	0.917159	0.375164	0.97072	-4.64065
FBgn0014427	0.170828	7.06158	0.916852	0.375319	0.97072	-4.64329
FBgn0024728	0.221051	7.59792	0.916786	0.375352	0.97072	-4.64131
FBgn0014092	0.0926019	5.23148	0.916703	0.375394	0.97072	-4.63597
FBgn0015279	0.185306	7.33142	0.916573	0.37546	0.97072	-4.64243
FBgn0025185	0.160043	5.73874	0.915878	0.375812	0.97072	-4.64004
FBgn0039379	-0.14869	6.74653	-0.915861	0.37582	0.97072	-4.64388
FBgn0024754	-0.238354	5.77426	-0.91572	0.375891	0.97072	-4.63917
FBgn0038834	-0.31072	9.64811	-0.915428	0.376039	0.97072	-4.63286
FBgn0038858	0.149391	4.70187	0.914628	0.376444	0.97072	-4.63146
FBgn0035026	0.192527	6.57523	0.914578	0.376469	0.97072	-4.64426
FBgn0020270	0.124148	6.51973	0.913975	0.376775	0.97072	-4.64424
FBgn0050403	0.112382	4.80143	0.913667	0.376931	0.97072	-4.63204
FBgn0037655	-0.27306	8.69377	-0.913634	0.376948	0.97072	-4.63803
FBgn0031161	-0.132685	4.67285	-0.913371	0.377081	0.97072	-4.6315
FBgn0033101	0.143765	6.41154	0.913169	0.377184	0.97072	-4.64395
FBgn0038679	-0.678643	-0.405519	-0.913134	0.377201	0.97072	-4.59664
FBgn0260941	0.141532	6.67215	0.913115	0.377211	0.97072	-4.64465
FBgn0038889	0.288235	5.94478	0.913019	0.37726	0.97072	-4.64319
FBgn0036341	-0.22816	7.00198	-0.912978	0.377281	0.97072	-4.6446
FBgn0032987	-0.494731	10.407	-0.912936	0.377302	0.97072	-4.63063
FBgn0003716	0.158967	7.04432	0.912497	0.377525	0.97072	-4.64439
FBgn0036754	-0.143226	5.68561	-0.912393	0.377578	0.97072	-4.63996
FBgn0028996	-0.856725	-0.0642875	-0.912285	0.377632	0.97072	-4.59709
FBgn0029003	-1.16564	-0.235412	-0.912217	0.377667	0.97072	-4.59669
FBgn0013755	-1.06166	1.35812	-0.911986	0.377784	0.97072	-4.59874
FBgn0085421	0.2815	4.09779	0.911776	0.377891	0.97072	-4.62588
FBgn0283724	0.256468	8.38368	0.911358	0.378103	0.97072	-4.63857
FBgn0028480	-0.266166	6.92772	-0.910506	0.378536	0.97072	-4.64526
FBgn0261609	-0.110744	7.59814	-0.910036	0.378775	0.97072	-4.64381
FBgn0034631	0.140092	6.20474	0.909989	0.378799	0.97072	-4.64412
FBgn0030990	0.126166	6.56699	0.909367	0.379116	0.97072	-4.64543
FBgn0034180	0.190694	6.13034	0.909	0.379302	0.97072	-4.64449
FBgn0030474	-0.190948	5.42394	-0.908503	0.379556	0.97072	-4.63869
FBgn0040493	0.122907	8.03724	0.908284	0.379667	0.97072	-4.64205
FBgn0002031	0.110647	8.35396	0.908241	0.379689	0.97072	-4.64032
FBgn0037781	0.143	4.98518	0.90777	0.379929	0.97072	-4.63648
FBgn0261983	0.223286	6.01993	0.90757	0.380031	0.97072	-4.64425
FBgn0087002	-0.645048	4.71687	-0.906939	0.380353	0.97072	-4.63178
FBgn0029958	0.240248	5.57073	0.906925	0.38036	0.97072	-4.64229
FBgn0040503	-1.76077	-0.839821	-0.906728	0.380461	0.97072	-4.59621
FBgn0037897	0.280893	5.97926	0.90669	0.38048	0.97072	-4.64479
FBgn0052698	0.302942	0.423882	0.906577	0.380537	0.97072	-4.59822
FBgn0030394	-2.11792	-2.43025	-0.906489	0.380582	0.97072	-4.59573
FBgn0053172	0.254375	6.22956	0.906216	0.380722	0.97072	-4.64565
FBgn0027564	0.174425	5.05991	0.906193	0.380733	0.97072	-4.637
FBgn0263352	0.295882	8.92636	0.906179	0.38074	0.97072	-4.63742
FBgn0029990	-0.77352	0.420512	-0.905748	0.380961	0.97072	-4.59758
FBgn0031760	-0.468019	0.935365	-0.905535	0.381069	0.97072	-4.59868
FBgn0260450	0.15058	5.41828	0.905332	0.381173	0.97072	-4.64039
FBgn0266518	-0.211528	6.22101	-0.905206	0.381238	0.97072	-4.64464
FBgn0027864	0.141428	5.09245	0.905076	0.381304	0.97072	-4.63758
FBgn0085434	-0.228483	2.52258	-0.904688	0.381502	0.97072	-4.60688
FBgn0036875	-1.24102	0.0934272	-0.904232	0.381735	0.97072	-4.59743
FBgn0038056	0.140997	5.02639	0.903707	0.382004	0.97072	-4.63818
FBgn0004389	-1.16089	2.57424	-0.903496	0.382112	0.97072	-4.6033
FBgn0026787	0.212138	5.83908	0.903296	0.382214	0.97072	-4.64429
FBgn0038861	-0.209843	3.67348	-0.903037	0.382347	0.97072	-4.61995
FBgn0039712	-0.174143	7.05318	-0.902827	0.382454	0.97072	-4.6472
FBgn0025373	0.0941035	6.61189	0.902768	0.382485	0.97072	-4.64732
FBgn0036272	0.121835	8.99906	0.902568	0.382587	0.97072	-4.63779
FBgn0023388	0.153702	6.80575	0.902022	0.382867	0.97072	-4.64751
FBgn0010786	0.215321	7.54103	0.901833	0.382964	0.97072	-4.64549
FBgn0016685	-0.119657	8.96161	-0.901771	0.382995	0.97072	-4.63878
FBgn0033212	0.120786	7.23051	0.901595	0.383086	0.97072	-4.64676
FBgn0030366	0.182276	8.8964	0.901257	0.383259	0.97072	-4.63831
FBgn0034598	-0.205655	7.94786	-0.900865	0.38346	0.97072	-4.64479
FBgn0015803	0.119136	7.06627	0.900706	0.383541	0.97072	-4.64746
FBgn0085786	0.458891	0.844376	0.900437	0.38368	0.97072	-4.59958
FBgn0032957	0.188318	4.02612	0.900381	0.383708	0.97072	-4.62699
FBgn0020443	0.139751	8.9962	0.900369	0.383714	0.97072	-4.63831
FBgn0028399	-0.0996274	5.85097	-0.90003	0.383888	0.97072	-4.6443
FBgn0030054	-0.223709	8.74082	-0.899989	0.383909	0.97072	-4.6402
FBgn0037960	0.199001	4.23698	0.899895	0.383957	0.97072	-4.63052
FBgn0022724	-0.102474	5.96868	-0.899883	0.383964	0.97072	-4.64497
FBgn0032811	-0.131812	4.48596	-0.899786	0.384014	0.97072	-4.6314
FBgn0036689	0.147516	7.66356	0.899541	0.384139	0.97072	-4.64611
FBgn0026616	0.207377	6.92221	0.89918	0.384325	0.97072	-4.6479
FBgn0026602	0.246084	4.8655	0.898966	0.384435	0.97072	-4.63706
FBgn0025558	-0.522728	-1.03933	-0.89889	0.384474	0.97072	-4.5966
FBgn0261786	0.129014	7.8353	0.898829	0.384505	0.97072	-4.64506
FBgn0032117	-0.125445	4.15024	-0.89861	0.384618	0.97072	-4.6282
FBgn0004143	-0.957991	0.353685	-0.898529	0.38466	0.97072	-4.59765
FBgn0264617	0.41801	-0.186945	0.898089	0.384885	0.97072	-4.59736
FBgn0010246	0.184278	4.12611	0.898018	0.384922	0.97072	-4.62989
FBgn0001319	-0.859278	-0.534844	-0.89798	0.384942	0.97072	-4.59692
FBgn0043456	0.132487	9.28235	0.897668	0.385102	0.97072	-4.63756
FBgn0032250	-0.112545	6.09624	-0.897644	0.385114	0.97072	-4.64624
FBgn0261596	-0.100697	9.22376	-0.897412	0.385234	0.97072	-4.63809
FBgn0036641	-0.295967	6.77893	-0.897066	0.385412	0.97072	-4.64846
FBgn0264310	-0.400709	-0.780108	-0.896932	0.385481	0.97072	-4.59668
FBgn0032940	0.168408	7.46198	0.89678	0.385559	0.97072	-4.64709
FBgn0040650	0.210575	2.57302	0.896639	0.385632	0.97072	-4.60758
FBgn0260441	-0.199302	9.61812	-0.895711	0.38611	0.97072	-4.63717
FBgn0036519	0.123278	6.39332	0.895639	0.386147	0.97072	-4.64849
FBgn0026376	0.223581	6.96303	0.895527	0.386205	0.97072	-4.64891
FBgn0022770	-0.618451	-0.498493	-0.895443	0.386248	0.97072	-4.59686
FBgn0259993	-1.05113	-0.65987	-0.895406	0.386267	0.97072	-4.59665
FBgn0250910	0.410521	-1.0442	0.89538	0.38628	0.97072	-4.59688
FBgn0262872	0.0953089	9.01055	0.895237	0.386354	0.97072	-4.63955
FBgn0030432	0.138014	6.87115	0.895037	0.386457	0.97072	-4.64935
FBgn0024330	-0.190651	5.71891	-0.895031	0.38646	0.97072	-4.64413
FBgn0037688	-0.208578	6.04996	-0.895005	0.386474	0.97072	-4.64606
FBgn0036742	-0.466488	-1.10113	-0.894816	0.386571	0.97072	-4.59651
FBgn0035298	-0.20018	5.51739	-0.894725	0.386618	0.97072	-4.64292
FBgn0038257	-1.69489	-1.82379	-0.894021	0.386981	0.97072	-4.59595
FBgn0026250	-0.24057	8.37369	-0.894012	0.386986	0.97072	-4.64426
FBgn0030520	0.15448	9.13173	0.894005	0.38699	0.97072	-4.63934
FBgn0036428	0.131993	8.62026	0.893905	0.387041	0.97072	-4.64194
FBgn0261999	-1.51351	-2.23969	-0.893897	0.387045	0.97072	-4.59583
FBgn0029737	0.14112	6.29854	0.893886	0.387051	0.97072	-4.64876
FBgn0260486	0.261915	5.1424	0.893568	0.387215	0.97072	-4.64269
FBgn0033225	0.136088	5.01864	0.89339	0.387307	0.97072	-4.64024
FBgn0063493	-0.274577	3.73345	-0.893328	0.387339	0.97072	-4.61946
FBgn0050349	-0.130845	6.67469	-0.893289	0.387359	0.97072	-4.64973
FBgn0015011	-1.20389	-0.935788	-0.892926	0.387547	0.97072	-4.59648
FBgn0052243	0.171228	4.51245	0.892671	0.387679	0.97072	-4.63497
FBgn0266096	-0.397691	3.20394	-0.892602	0.387714	0.97072	-4.61363
FBgn0264508	-0.436462	-1.04451	-0.892214	0.387915	0.97072	-4.59673
FBgn0039774	-1.14042	-1.55517	-0.891754	0.388153	0.97072	-4.59618
FBgn0050457	-2.27861	-0.685062	-0.89154	0.388263	0.97072	-4.59643
FBgn0266111	0.241161	7.78565	0.891166	0.388457	0.97072	-4.64662
FBgn0263510	-0.138473	4.96496	-0.891064	0.38851	0.97072	-4.63915
FBgn0034988	0.113968	5.26674	0.890596	0.388752	0.97072	-4.64284
FBgn0040262	-0.820583	-1.68251	-0.89047	0.388817	0.97072	-4.59623
FBgn0036538	0.125666	7.03979	0.890145	0.388986	0.97072	-4.65024
FBgn0027086	0.226017	8.30866	0.890059	0.38903	0.97072	-4.64423
FBgn0263746	-0.263207	0.975582	-0.890055	0.389032	0.97072	-4.60006
FBgn0030966	-0.242776	5.95234	-0.89004	0.38904	0.97072	-4.64662
FBgn0030396	0.109257	6.45462	0.889813	0.389158	0.97072	-4.65015
FBgn0263772	-0.244526	1.17984	-0.889628	0.389253	0.97072	-4.60057
FBgn0037108	0.167264	6.00611	0.889308	0.38942	0.97072	-4.64839
FBgn0034572	-0.126032	5.93778	-0.889142	0.389505	0.97072	-4.6474
FBgn0035091	-0.949078	0.31258	-0.889109	0.389523	0.97072	-4.59777
FBgn0031434	-0.172152	7.31967	-0.889086	0.389534	0.97072	-4.65022
FBgn0037686	-0.290528	8.59384	-0.888801	0.389682	0.97072	-4.64452
FBgn0004870	0.204167	1.6087	0.888507	0.389835	0.97072	-4.60234
FBgn0052068	0.127322	5.32414	0.888492	0.389843	0.97072	-4.64342
FBgn0039636	-0.125485	5.24574	-0.88843	0.389875	0.97072	-4.64246
FBgn0264561	-0.146766	7.61283	-0.888297	0.389944	0.97072	-4.64909
FBgn0037911	0.199971	5.11094	0.888216	0.389985	0.97072	-4.64285
FBgn0020018	0.15189	5.70999	0.887831	0.390186	0.97072	-4.64636
FBgn0020386	0.122973	8.96191	0.887796	0.390204	0.97072	-4.64144
FBgn0062978	-0.628515	2.32459	-0.887793	0.390205	0.97072	-4.60561
FBgn0051875	0.123187	5.1641	0.886961	0.390637	0.97072	-4.64189
FBgn0032723	0.236496	7.24128	0.886912	0.390663	0.97072	-4.65033
FBgn0038302	0.130405	3.84514	0.88689	0.390674	0.97072	-4.62597
FBgn0039601	-0.124813	6.13572	-0.886716	0.390764	0.97072	-4.64915
FBgn0039873	-0.79197	-0.953686	-0.88656	0.390845	0.97072	-4.59715
FBgn0040232	0.26399	7.90781	0.886464	0.390896	0.97072	-4.64715
FBgn0030877	-0.327134	6.30499	-0.886239	0.391012	0.97072	-4.6493
FBgn0283649	0.16272	7.02241	0.88621	0.391027	0.97072	-4.65143
FBgn0033998	0.133328	7.83372	0.886195	0.391035	0.97072	-4.64812
FBgn0041605	-1.17117	-0.152844	-0.886102	0.391083	0.97072	-4.59731
FBgn0030056	0.118023	7.7722	0.885873	0.391203	0.97072	-4.64869
FBgn0030665	-0.702681	-0.413846	-0.885753	0.391265	0.97072	-4.59711
FBgn0038268	0.079969	5.32554	0.885047	0.391632	0.97072	-4.64449
FBgn0027539	0.0957864	7.14051	0.885026	0.391643	0.97072	-4.65134
FBgn0011296	-1.36596	-1.59398	-0.884799	0.391761	0.97072	-4.59611
FBgn0031191	-0.116116	5.95451	-0.88458	0.391875	0.97072	-4.64884
FBgn0032790	0.137159	4.9403	0.884567	0.391882	0.97072	-4.64179
FBgn0033669	0.11329	6.41159	0.884483	0.391926	0.97072	-4.65134
FBgn0033812	0.130332	6.7634	0.884094	0.392128	0.97072	-4.65215
FBgn0039554	0.154674	6.97593	0.884024	0.392165	0.97072	-4.65192
FBgn0038035	0.22521	5.11151	0.883935	0.392211	0.97072	-4.64349
FBgn0011829	-0.637701	-1.13876	-0.882874	0.392764	0.97072	-4.59676
FBgn0036749	0.144668	3.82072	0.882843	0.39278	0.97072	-4.62693
FBgn0037569	-0.117219	4.63118	-0.882679	0.392866	0.97072	-4.63717
FBgn0031070	-0.18613	5.88927	-0.881948	0.393247	0.97072	-4.6488
FBgn0033491	0.202977	5.53656	0.881898	0.393273	0.97072	-4.64763
FBgn0033486	0.114604	7.02374	0.881851	0.393298	0.97072	-4.65235
FBgn0036536	0.102611	6.34824	0.88169	0.393382	0.97072	-4.65171
FBgn0032943	0.122796	5.90248	0.881455	0.393504	0.97072	-4.6498
FBgn0039025	-0.108785	5.70979	-0.881408	0.393529	0.97072	-4.64779
FBgn0263258	0.158328	4.05807	0.880691	0.393903	0.97072	-4.62997
FBgn0035209	-0.239869	6.11964	-0.880679	0.39391	0.97072	-4.64957
FBgn0032907	-0.124537	5.83481	-0.879572	0.394488	0.97072	-4.64886
FBgn0031284	0.124486	5.38359	0.879273	0.394645	0.97072	-4.64645
FBgn0037536	0.0794123	7.2116	0.87884	0.394871	0.97072	-4.65269
FBgn0262887	-0.340954	1.17851	-0.878788	0.394898	0.97072	-4.60055
FBgn0035589	-0.337449	5.33837	-0.878636	0.394978	0.97072	-4.64373
FBgn0036882	-0.796308	-1.32183	-0.878276	0.395166	0.97072	-4.59656
FBgn0027583	0.122352	5.37461	0.878045	0.395287	0.97072	-4.64637
FBgn0260859	-0.184642	4.12823	-0.877524	0.39556	0.97072	-4.63045
FBgn0051002	-1.82387	-0.223705	-0.877366	0.395643	0.97072	-4.59704
FBgn0029736	0.158154	5.54626	0.876845	0.395916	0.97072	-4.64841
FBgn0031052	-0.189223	7.70902	-0.876479	0.396108	0.97072	-4.65163
FBgn0010100	0.182661	9.07173	0.875341	0.396705	0.97072	-4.64321
FBgn0261445	0.108731	6.59596	0.875217	0.39677	0.97072	-4.65428
FBgn0262517	0.248203	6.99428	0.874883	0.396946	0.97072	-4.65396
FBgn0265038	0.236917	1.44692	0.874749	0.397016	0.97072	-4.60154
FBgn0037336	0.114734	7.61049	0.874565	0.397112	0.97072	-4.65211
FBgn0037759	-0.139208	4.30965	-0.874424	0.397186	0.97072	-4.63396
FBgn0037855	-0.129792	6.45544	-0.874372	0.397214	0.97072	-4.65405
FBgn0003346	-0.13337	8.03113	-0.874306	0.397249	0.97072	-4.65045
FBgn0039336	0.152593	4.82518	0.874258	0.397274	0.97072	-4.64249
FBgn0026751	-0.134224	6.76858	-0.873739	0.397547	0.97072	-4.65472
FBgn0027950	-0.185082	6.26137	-0.873463	0.397692	0.97072	-4.65281
FBgn0035703	0.196067	5.56862	0.873412	0.397718	0.97072	-4.64966
FBgn0051648	0.183915	3.92559	0.873383	0.397734	0.97072	-4.63011
FBgn0005671	0.192743	9.05733	0.872855	0.398012	0.97072	-4.64387
FBgn0002021	0.135596	5.76964	0.872767	0.398058	0.97072	-4.65065
FBgn0034614	0.208966	6.00175	0.872675	0.398106	0.97072	-4.65327
FBgn0011754	0.207477	6.97194	0.872159	0.398378	0.97072	-4.65494
FBgn0010213	-0.131938	7.00192	-0.871816	0.398558	0.97072	-4.65512
FBgn0086785	0.159995	4.25782	0.871544	0.398701	0.97072	-4.6363
FBgn0002901	0.117945	6.62671	0.871247	0.398858	0.97072	-4.6554
FBgn0034951	0.222774	6.12181	0.871185	0.39889	0.97072	-4.65412
FBgn0030943	-0.194578	6.48058	-0.870687	0.399153	0.97072	-4.65452
FBgn0028968	0.104478	7.29824	0.870253	0.399382	0.97072	-4.65464
FBgn0037696	-0.13848	4.98726	-0.870245	0.399386	0.97072	-4.64391
FBgn0285892	0.313357	6.40697	0.870081	0.399472	0.97072	-4.65548
FBgn0032946	-0.722102	-0.0442823	-0.869678	0.399685	0.97072	-4.59814
FBgn0010265	0.0883211	9.75108	0.869472	0.399794	0.97072	-4.64148
FBgn0027607	0.146426	6.39868	0.869446	0.399807	0.97072	-4.65552
FBgn0034796	-0.198979	4.3741	-0.869376	0.399844	0.97072	-4.63682
FBgn0033273	0.209296	6.71018	0.869057	0.400013	0.97072	-4.65594
FBgn0028993	0.431379	1.19197	0.86903	0.400027	0.97072	-4.60104
FBgn0034786	0.277922	6.13979	0.869018	0.400033	0.97072	-4.65479
FBgn0029503	0.123491	5.4672	0.868969	0.400059	0.97072	-4.6494
FBgn0030995	0.253572	1.81602	0.868624	0.400241	0.97072	-4.60519
FBgn0037922	0.483207	-0.634024	0.868593	0.400258	0.97072	-4.59732
FBgn0262699	0.158575	6.97422	0.868431	0.400343	0.97072	-4.65599
FBgn0285951	0.135023	4.78728	0.868375	0.400373	0.97072	-4.6421
FBgn0263832	-0.168095	6.9136	-0.868244	0.400442	0.97072	-4.65608
FBgn0033806	0.11616	6.21348	0.868062	0.400538	0.97072	-4.65484
FBgn0025815	0.0876804	8.53076	0.867364	0.400907	0.97072	-4.64865
FBgn0003302	0.14449	4.48819	0.86669	0.401264	0.97072	-4.63893
FBgn0023507	-0.149214	4.74468	-0.866537	0.401344	0.97072	-4.64116
FBgn0035434	-1.35699	-0.0516233	-0.866475	0.401377	0.97072	-4.5975
FBgn0051997	-0.703236	0.401083	-0.86646	0.401385	0.97072	-4.59881
FBgn0023517	0.201712	6.34049	0.866306	0.401467	0.97072	-4.6555
FBgn0019982	0.138537	5.45487	0.866011	0.401623	0.97072	-4.64945
FBgn0029629	-0.130651	7.33855	-0.865825	0.401721	0.97072	-4.65582
FBgn0035960	0.144818	4.12844	0.865622	0.401828	0.97072	-4.63441
FBgn0264693	0.140385	8.76914	0.865236	0.402033	0.97072	-4.6477
FBgn0035025	-0.161392	6.94213	-0.865235	0.402033	0.97072	-4.65673
FBgn0037008	0.198784	3.96141	0.865232	0.402035	0.97072	-4.6327
FBgn0035688	0.211792	6.85765	0.864689	0.402323	0.97072	-4.65677
FBgn0017545	-0.150874	11.7953	-0.864519	0.402413	0.97072	-4.63357
FBgn0031851	-0.105177	6.28612	-0.864499	0.402423	0.97072	-4.65563
FBgn0038418	0.255551	5.87655	0.86428	0.40254	0.97072	-4.65414
FBgn0027095	-0.288255	6.74617	-0.863928	0.402726	0.97072	-4.65688
FBgn0036915	-0.12419	6.58696	-0.863814	0.402786	0.97072	-4.65692
FBgn0033740	0.134752	6.23513	0.863658	0.402869	0.97072	-4.6562
FBgn0033241	-0.127959	7.18641	-0.863632	0.402883	0.97072	-4.65689
FBgn0011225	0.198649	7.14412	0.86324	0.403091	0.97072	-4.65663
FBgn0038515	0.087229	7.36697	0.863169	0.403128	0.97072	-4.65622
FBgn0031659	0.145281	6.47312	0.86264	0.403409	0.97072	-4.65717
FBgn0030361	0.177443	4.22308	0.862282	0.403599	0.97072	-4.63697
FBgn0031740	-0.142521	5.50969	-0.862246	0.403619	0.97072	-4.65069
FBgn0030406	-0.0952342	5.62728	-0.86222	0.403633	0.97072	-4.65154
FBgn0261987	0.150348	10.1497	0.862144	0.403673	0.97072	-4.64075
FBgn0031684	-0.289561	5.64601	-0.862069	0.403712	0.97072	-4.65064
FBgn0036988	0.263095	5.68437	0.86172	0.403898	0.97072	-4.6533
FBgn0038917	0.181502	3.98397	0.861711	0.403903	0.97072	-4.63302
FBgn0011289	-0.148494	7.5928	-0.861351	0.404094	0.97072	-4.65619
FBgn0033942	-1.07606	0.899716	-0.861261	0.404142	0.97072	-4.59856
FBgn0032120	0.230365	7.70847	0.861224	0.404162	0.97072	-4.65442
FBgn0016978	-0.378811	7.00121	-0.861211	0.404168	0.97072	-4.65775
FBgn0261258	0.282343	3.79458	0.861102	0.404227	0.97072	-4.63091
FBgn0043364	0.15033	5.43992	0.861088	0.404234	0.97072	-4.6517
FBgn0023170	-0.216858	9.22413	-0.860813	0.40438	0.97072	-4.6469
FBgn0004368	0.185417	7.16798	0.860641	0.404472	0.97072	-4.65729
FBgn0000307	0.231187	8.38394	0.860509	0.404541	0.97072	-4.65047
FBgn0025390	-0.2739	1.35917	-0.860279	0.404664	0.97072	-4.60239
FBgn0264922	-0.277015	9.32995	-0.86024	0.404685	0.97072	-4.64637
FBgn0261065	0.188923	6.5235	0.860203	0.404704	0.97072	-4.65809
FBgn0030582	0.129443	6.83391	0.859182	0.405248	0.97072	-4.65834
FBgn0028670	0.256684	8.38314	0.858793	0.405455	0.97072	-4.65101
FBgn0039451	-0.228794	7.0118	-0.858754	0.405476	0.97072	-4.65842
FBgn0037134	0.105747	5.26365	0.858706	0.405501	0.97072	-4.64964
FBgn0027554	-0.221528	5.95439	-0.858623	0.405545	0.97072	-4.65428
FBgn0047135	-0.17926	7.65702	-0.858479	0.405622	0.97072	-4.65657
FBgn0051109	-0.147406	5.81793	-0.858056	0.405848	0.97072	-4.65387
FBgn0026402	0.0982638	5.79986	0.857796	0.405986	0.97072	-4.65435
FBgn0086707	-0.149014	7.95726	-0.857795	0.405987	0.97072	-4.6548
FBgn0027579	0.143954	7.66803	0.857712	0.406031	0.97072	-4.65593
FBgn0004435	-0.341347	1.50231	-0.85748	0.406154	0.97072	-4.60311
FBgn0029723	0.181821	3.07003	0.8574	0.406197	0.97072	-4.61777
FBgn0260799	0.172469	8.93351	0.857352	0.406223	0.97072	-4.64861
FBgn0030588	-1.83378	-2.22986	-0.856977	0.406423	0.97072	-4.59621
FBgn0010238	-0.182788	7.11217	-0.856774	0.406531	0.97072	-4.65867
FBgn0004698	0.217711	8.42339	0.856045	0.40692	0.97072	-4.65136
FBgn0001218	-0.130114	10.2052	-0.855914	0.40699	0.97072	-4.64216
FBgn0035544	-1.7957	-2.09145	-0.855519	0.407201	0.97072	-4.59614
FBgn0260932	0.21712	2.74156	0.854716	0.40763	0.97072	-4.6158
FBgn0000575	-0.168437	6.31695	-0.854225	0.407892	0.97072	-4.65813
FBgn0051075	0.355294	5.83562	0.854164	0.407926	0.97072	-4.65721
FBgn0038020	-0.207784	5.84746	-0.854064	0.407979	0.97072	-4.65422
FBgn0003041	0.222518	8.34882	0.853928	0.408052	0.97072	-4.65236
FBgn0003093	-0.159914	5.55811	-0.853826	0.408106	0.97072	-4.65309
FBgn0011818	0.102254	7.35392	0.853814	0.408113	0.97072	-4.65846
FBgn0036685	-0.152199	7.37404	-0.853343	0.408365	0.97072	-4.65889
FBgn0086898	-0.196609	5.35743	-0.853329	0.408372	0.97072	-4.65218
FBgn0035519	0.153375	6.08456	0.852968	0.408565	0.97072	-4.65783
FBgn0002899	0.174067	7.06078	0.852635	0.408744	0.97072	-4.65942
FBgn0027082	-0.124918	4.12156	-0.85258	0.408773	0.97072	-4.63581
FBgn0031610	0.139767	5.73088	0.852507	0.408812	0.97072	-4.65561
FBgn0025684	0.0965893	6.44609	0.852443	0.408847	0.97072	-4.65965
FBgn0036929	-0.166981	7.44473	-0.85201	0.409078	0.97072	-4.65895
FBgn0034113	0.17927	5.00425	0.851602	0.409297	0.97072	-4.64988
FBgn0050185	0.198628	5.05914	0.851395	0.409408	0.97072	-4.6493
FBgn0037117	0.122023	6.63296	0.851252	0.409484	0.97072	-4.66039
FBgn0039172	-0.220175	6.21546	-0.850988	0.409626	0.97072	-4.65785
FBgn0036446	0.194791	6.66202	0.850983	0.409629	0.97072	-4.66043
FBgn0027506	0.13695	8.32431	0.85017	0.410065	0.97072	-4.65391
FBgn0039054	-1.02847	-1.47665	-0.850112	0.410096	0.97072	-4.59667
FBgn0037717	0.109047	6.01564	0.8501	0.410103	0.97072	-4.65823
FBgn0035243	0.487642	-1.1788	0.849881	0.41022	0.97072	-4.59724
FBgn0039883	-0.41592	1.30296	-0.849836	0.410244	0.97072	-4.60217
FBgn0039977	-0.259937	7.13421	-0.849339	0.410511	0.97072	-4.66047
FBgn0051864	0.174748	2.58677	0.849328	0.410517	0.97072	-4.61229
FBgn0262619	0.169696	7.21104	0.849161	0.410607	0.97072	-4.65983
FBgn0028997	0.0887347	5.79993	0.848986	0.410701	0.97072	-4.65699
FBgn0025683	0.248871	5.08762	0.848867	0.410765	0.97072	-4.65131
FBgn0034114	-0.104342	6.40979	-0.848782	0.41081	0.97072	-4.66021
FBgn0039856	0.131257	4.07445	0.848687	0.410861	0.97072	-4.63785
FBgn0283681	0.146706	5.27656	0.848307	0.411065	0.97072	-4.65249
FBgn0036726	-0.24552	6.67765	-0.848301	0.411069	0.97072	-4.6606
FBgn0036926	-0.230786	2.02647	-0.84816	0.411145	0.97072	-4.60626
FBgn0036870	-1.5898	-2.95719	-0.847889	0.41129	0.97072	-4.59588
FBgn0035848	0.115912	5.88295	0.847017	0.411759	0.97072	-4.65766
FBgn0037669	-0.158799	5.84108	-0.846737	0.41191	0.97072	-4.65625
FBgn0030120	-0.543945	-0.31083	-0.846659	0.411952	0.97072	-4.5978
FBgn0001104	0.0966648	8.49525	0.846276	0.412158	0.97072	-4.65383
FBgn0031875	0.163049	7.24508	0.846226	0.412185	0.97072	-4.66058
FBgn0039642	0.118404	4.9741	0.846094	0.412256	0.97072	-4.64951
FBgn0052564	-1.72044	-1.40664	-0.845916	0.412352	0.97072	-4.59648
FBgn0262813	-1.1026	1.4148	-0.84568	0.412479	0.97072	-4.60118
FBgn0035965	-0.170298	5.41714	-0.845393	0.412634	0.97072	-4.65352
FBgn0036184	0.139059	6.04541	0.845298	0.412685	0.97072	-4.65926
FBgn0262979	0.482235	-1.38743	0.845	0.412845	0.97072	-4.59721
FBgn0032864	0.130448	6.58456	0.844556	0.413085	0.97072	-4.66189
FBgn0267704	0.410526	2.3271	0.844315	0.413215	0.97072	-4.61056
FBgn0039915	-0.673184	0.200734	-0.844108	0.413327	0.97072	-4.59893
FBgn0020248	0.295538	6.84124	0.844026	0.413371	0.97072	-4.66203
FBgn0052062	-0.303842	5.25654	-0.843907	0.413435	0.97072	-4.65146
FBgn0040308	0.112809	5.69306	0.8438	0.413493	0.97072	-4.6568
FBgn0052112	0.147457	5.06445	0.843714	0.413539	0.97072	-4.65108
FBgn0036405	-0.221864	5.8964	-0.843381	0.413719	0.97072	-4.65738
FBgn0038577	0.19146	5.61684	0.843114	0.413863	0.97072	-4.65708
FBgn0037234	0.124781	7.19793	0.842794	0.414036	0.97072	-4.66163
FBgn0027080	-0.111639	7.17156	-0.842571	0.414156	0.97072	-4.66213
FBgn0011300	0.18313	6.96822	0.842182	0.414366	0.97072	-4.66224
FBgn0031777	-0.183056	2.41192	-0.842035	0.414446	0.97072	-4.60975
FBgn0036549	-0.133509	4.12632	-0.841996	0.414467	0.97072	-4.63751
FBgn0034259	0.163486	7.28018	0.841943	0.414496	0.97072	-4.66153
FBgn0013531	-0.0983031	4.82105	-0.841638	0.414661	0.97072	-4.64817
FBgn0053774	-0.499292	2.37374	-0.841601	0.41468	0.97072	-4.60851
FBgn0035249	-0.156911	4.55236	-0.841492	0.414739	0.97072	-4.64442
FBgn0036043	0.222758	8.18063	0.841475	0.414749	0.97072	-4.65618
FBgn0003891	0.227976	8.11248	0.841188	0.414904	0.97072	-4.65654
FBgn0285937	-0.154315	5.66533	-0.841026	0.414991	0.97072	-4.65655
FBgn0050361	-0.379163	-0.975111	-0.840578	0.415233	0.97072	-4.59756
FBgn0032732	0.103725	5.81651	0.840461	0.415297	0.97072	-4.65852
FBgn0038013	-0.0946428	5.86464	-0.84035	0.415357	0.97072	-4.6585
FBgn0004889	0.12974	9.04461	0.840288	0.415391	0.97072	-4.65116
FBgn0265419	0.433795	-1.22179	0.840212	0.415432	0.97072	-4.59721
FBgn0034948	0.0821056	7.66487	0.840099	0.415493	0.97072	-4.66041
FBgn0262656	0.182561	7.72127	0.83956	0.415785	0.97072	-4.66006
FBgn0010591	0.141455	6.77516	0.839547	0.415792	0.97072	-4.66322
FBgn0001491	0.124263	6.44474	0.83951	0.415812	0.97072	-4.66256
FBgn0032243	0.191438	5.58442	0.838631	0.416288	0.97072	-4.65828
FBgn0035888	0.135671	3.76023	0.838454	0.416384	0.97072	-4.63361
FBgn0283503	0.167347	4.5967	0.838346	0.416443	0.97072	-4.64802
FBgn0039350	0.0930393	9.19692	0.838239	0.416501	0.97072	-4.65112
FBgn0032391	0.241205	4.06954	0.837791	0.416744	0.97072	-4.63988
FBgn0263705	-0.323298	3.42072	-0.837757	0.416762	0.97072	-4.62537
FBgn0032986	-0.110512	6.12547	-0.837566	0.416866	0.97072	-4.6611
FBgn0039099	-0.12395	5.52639	-0.837127	0.417104	0.97072	-4.65664
FBgn0028685	-0.146544	7.68141	-0.837099	0.417119	0.97072	-4.66143
FBgn0032029	0.253329	5.72118	0.837077	0.417131	0.97072	-4.65903
FBgn0033557	0.225665	6.36083	0.83706	0.41714	0.97072	-4.66338
FBgn0004587	-0.112362	8.50787	-0.836928	0.417212	0.97072	-4.65614
FBgn0010909	-0.133359	8.05808	-0.836877	0.417239	0.97072	-4.65969
FBgn0038301	-0.133948	5.24353	-0.83647	0.41746	0.97072	-4.65466
FBgn0036489	-0.194218	4.98054	-0.835688	0.417885	0.97072	-4.65014
FBgn0027569	0.070691	6.78469	0.835657	0.417902	0.97072	-4.66425
FBgn0033712	-0.0985654	5.30765	-0.835608	0.417928	0.97072	-4.655
FBgn0031010	-0.840586	-1.6158	-0.835074	0.418219	0.97072	-4.59676
FBgn0027094	0.147643	8.00228	0.83501	0.418254	0.97072	-4.65945
FBgn0031048	0.163491	6.78489	0.835001	0.418259	0.97072	-4.66439
FBgn0035829	-0.179885	6.54601	-0.834531	0.418514	0.97072	-4.66394
FBgn0001280	-0.132606	6.50216	-0.8345	0.418531	0.97072	-4.66385
FBgn0000018	0.272959	4.59532	0.834254	0.418665	0.97072	-4.64721
FBgn0031245	-0.503378	1.23702	-0.834101	0.418748	0.97072	-4.60237
FBgn0031452	-0.133471	6.74955	-0.833991	0.418808	0.97072	-4.66462
FBgn0263973	-0.395434	-0.747944	-0.833427	0.419115	0.97072	-4.59759
FBgn0036369	-0.251597	4.81479	-0.833366	0.419148	0.97072	-4.65009
FBgn0033199	0.100875	5.03634	0.832773	0.419471	0.97072	-4.65295
FBgn0033260	0.199434	7.25377	0.832754	0.419481	0.97072	-4.66367
FBgn0039678	-1.77938	2.89551	-0.832474	0.419634	0.97072	-4.60954
FBgn0039003	0.168422	5.70183	0.832275	0.419743	0.97072	-4.66039
FBgn0010313	-0.332612	7.63863	-0.832156	0.419807	0.97072	-4.66354
FBgn0036622	0.168597	5.39477	0.832029	0.419877	0.97072	-4.65778
FBgn0038552	-0.134786	6.06501	-0.831416	0.420211	0.97072	-4.66238
FBgn0023531	-0.180234	4.70642	-0.831185	0.420336	0.97072	-4.64843
FBgn0028473	-0.162972	8.64255	-0.831159	0.420351	0.97072	-4.65634
FBgn0030853	-0.113814	5.59731	-0.831058	0.420406	0.97072	-4.6588
FBgn0023509	-0.163611	6.79599	-0.831045	0.420413	0.97072	-4.66533
FBgn0040843	-1.57406	-1.99754	-0.830846	0.420521	0.97072	-4.59609
FBgn0036210	-0.118039	3.17446	-0.830843	0.420523	0.97072	-4.62247
FBgn0029114	0.24645	6.63147	0.83066	0.420623	0.97072	-4.66539
FBgn0030245	-0.0841669	7.07874	-0.830466	0.420729	0.97072	-4.66511
FBgn0260997	0.409612	-0.694303	0.83032	0.420809	0.97072	-4.59788
FBgn0032295	-0.125833	7.34868	-0.829867	0.421056	0.97072	-4.66454
FBgn0261109	0.165859	5.73203	0.829518	0.421246	0.97072	-4.66059
FBgn0003169	0.178177	7.80896	0.829463	0.421277	0.97072	-4.66204
FBgn0037741	0.155341	5.44183	0.829413	0.421304	0.97072	-4.65882
FBgn0038057	-0.157192	4.6267	-0.829339	0.421344	0.97072	-4.64803
FBgn0029943	0.151095	5.71663	0.829019	0.421519	0.97072	-4.66076
FBgn0052625	-0.144891	5.13809	-0.828972	0.421545	0.97072	-4.65359
FBgn0053302	-1.39747	-2.17673	-0.828708	0.421689	0.97072	-4.59624
FBgn0032053	-0.146287	4.57793	-0.828559	0.421771	0.97072	-4.64559
FBgn0001142	0.140321	9.17268	0.828447	0.421832	0.97072	-4.65367
FBgn0028543	-1.06115	-2.0856	-0.828057	0.422045	0.97072	-4.5963
FBgn0033028	0.118827	8.20982	0.828037	0.422056	0.97072	-4.65986
FBgn0032229	-0.140705	5.7024	-0.827667	0.422259	0.97072	-4.66015
FBgn0040389	-0.284868	5.5152	-0.827458	0.422373	0.97072	-4.65758
FBgn0036030	-0.251555	7.76874	-0.827113	0.422562	0.97072	-4.66381
FBgn0086519	-2.32703	0.108136	-0.826952	0.42265	0.97072	-4.59795
FBgn0038396	-0.160314	3.54292	-0.826809	0.422728	0.97072	-4.62861
FBgn0010280	-0.112801	8.55053	-0.826651	0.422815	0.97072	-4.65799
FBgn0020385	-0.153298	5.85879	-0.826003	0.423169	0.97072	-4.66171
FBgn0051032	-0.23897	1.00861	-0.825648	0.423364	0.97072	-4.6015
FBgn0020372	-0.752295	-1.24446	-0.825559	0.423413	0.97072	-4.59705
FBgn0037338	0.108906	6.89604	0.825358	0.423523	0.97072	-4.66657
FBgn0051999	0.569108	2.70319	0.825057	0.423688	0.97072	-4.62341
FBgn0037935	-1.33191	-2.20123	-0.824921	0.423762	0.97072	-4.59634
FBgn0030657	-0.229137	4.4474	-0.824859	0.423797	0.97072	-4.64396
FBgn0000137	-1.21918	-1.01067	-0.824803	0.423827	0.97072	-4.59766
FBgn0264325	0.170426	4.983	0.824729	0.423868	0.97072	-4.65519
FBgn0037842	0.115221	5.08448	0.824241	0.424135	0.97072	-4.656
FBgn0003459	0.220886	7.00173	0.824104	0.424211	0.97072	-4.66652
FBgn0029881	0.221354	4.41234	0.823663	0.424453	0.97072	-4.6479
FBgn0030932	0.162975	9.17108	0.823505	0.424539	0.97072	-4.65452
FBgn0261862	0.107257	8.00319	0.823214	0.424699	0.97072	-4.66233
FBgn0034962	-0.0917599	7.88705	-0.823197	0.424708	0.97072	-4.66322
FBgn0038723	0.15057	6.23603	0.82305	0.424789	0.97072	-4.66544
FBgn0011766	-0.200518	8.13867	-0.822899	0.424872	0.97072	-4.66231
FBgn0042175	-0.259409	2.96361	-0.82285	0.424899	0.97072	-4.61754
FBgn0000319	0.156159	8.74975	0.822735	0.424962	0.97072	-4.65671
FBgn0033431	-0.172888	3.17023	-0.822468	0.425109	0.97072	-4.62351
FBgn0086683	-0.147002	7.28368	-0.82209	0.425317	0.97072	-4.66678
FBgn0027951	0.115696	8.52543	0.821779	0.425488	0.97072	-4.65906
FBgn0020249	0.145718	6.7599	0.821694	0.425534	0.97072	-4.66761
FBgn0010113	-0.210048	7.88801	-0.821533	0.425623	0.97072	-4.66413
FBgn0263353	-0.318261	-0.137571	-0.821307	0.425747	0.97072	-4.5991
FBgn0003683	-0.813661	3.04694	-0.821293	0.425755	0.97072	-4.61511
FBgn0030803	0.146337	7.12705	0.820998	0.425917	0.97072	-4.66724
FBgn0259735	-0.1318	7.01514	-0.82099	0.425921	0.97072	-4.66757
FBgn0034361	0.107199	5.01244	0.820911	0.425965	0.97072	-4.65484
FBgn0033924	0.201436	5.83035	0.820846	0.426001	0.97072	-4.66408
FBgn0030855	-0.11083	6.9479	-0.820742	0.426058	0.97072	-4.66777
FBgn0052438	0.169544	7.20631	0.820141	0.426389	0.97072	-4.66692
FBgn0013995	0.179794	7.75467	0.819761	0.426598	0.97072	-4.66458
FBgn0027560	-0.935148	0.411936	-0.819331	0.426835	0.97072	-4.59995
FBgn0027619	-0.157242	7.31727	-0.819246	0.426882	0.97072	-4.66717
FBgn0259927	-0.714572	1.56233	-0.8186	0.427238	0.97072	-4.60498
FBgn0000617	-0.249127	5.47063	-0.818173	0.427473	0.97072	-4.65952
FBgn0029750	-0.480972	1.56378	-0.818026	0.427554	0.97072	-4.60415
FBgn0033901	-0.111312	6.64044	-0.817938	0.427603	0.97072	-4.66839
FBgn0033236	0.138658	7.89158	0.817811	0.427673	0.97072	-4.66408
FBgn0052451	0.124355	7.69567	0.81772	0.427723	0.97072	-4.66547
FBgn0033769	0.154383	4.61125	0.817696	0.427736	0.97072	-4.64985
FBgn0034537	-0.17816	6.78214	-0.817666	0.427753	0.97072	-4.6685
FBgn0035551	-2.15799	-1.86481	-0.817593	0.427793	0.97072	-4.59639
FBgn0051739	0.134698	8.03538	0.817547	0.427818	0.97072	-4.66311
FBgn0003963	-0.166548	3.93955	-0.816943	0.428151	0.97072	-4.64128
FBgn0262560	-0.0949132	5.98001	-0.816587	0.428348	0.97072	-4.66503
FBgn0036769	0.319738	6.66871	0.816477	0.428409	0.97072	-4.66875
FBgn0000326	-0.111871	5.20002	-0.815876	0.428741	0.97072	-4.65835
FBgn0020620	0.0957116	7.27204	0.815798	0.428784	0.97072	-4.66788
FBgn0283500	0.0994244	7.39554	0.815734	0.42882	0.97072	-4.66756
FBgn0086681	-0.539431	-0.712232	-0.815639	0.428872	0.97072	-4.59808
FBgn0028540	0.156652	2.88798	0.815313	0.429052	0.97072	-4.62109
FBgn0032646	-0.232627	7.16777	-0.814993	0.429229	0.97072	-4.6689
FBgn0036512	0.182529	5.87608	0.814864	0.429301	0.97072	-4.66561
FBgn0031719	-0.904436	0.46399	-0.814278	0.429624	0.97072	-4.59948
FBgn0010621	0.138259	8.83597	0.81399	0.429784	0.97072	-4.65873
FBgn0261592	-0.171215	10.3951	-0.813762	0.42991	0.97072	-4.64982
FBgn0086370	-0.155953	6.68565	-0.813649	0.429973	0.97072	-4.66921
FBgn0033265	0.0895097	5.3199	0.813418	0.430101	0.97072	-4.66047
FBgn0035272	0.176473	5.77027	0.813202	0.43022	0.97072	-4.66425
FBgn0016694	-0.230381	3.83613	-0.813174	0.430236	0.97072	-4.63522
FBgn0086357	0.0986526	8.40499	0.812992	0.430337	0.97072	-4.662
FBgn0035904	0.301232	2.13288	0.812765	0.430462	0.97072	-4.60998
FBgn0030012	-0.127477	4.37382	-0.81276	0.430465	0.97072	-4.6467
FBgn0030716	0.168974	2.41248	0.812682	0.430508	0.97072	-4.61469
FBgn0036397	0.14689	6.42369	0.812459	0.430632	0.97072	-4.66943
FBgn0024361	-0.748638	-0.842226	-0.812379	0.430676	0.97072	-4.59757
FBgn0037551	-0.160557	6.2716	-0.812258	0.430743	0.97072	-4.66786
FBgn0011787	-0.124787	6.65595	-0.8119	0.430941	0.97072	-4.66978
FBgn0023441	0.0869572	7.17495	0.811697	0.431054	0.97072	-4.66911
FBgn0050344	0.165916	5.59702	0.811651	0.431079	0.97072	-4.66369
FBgn0031752	0.222306	5.99471	0.811088	0.431392	0.97072	-4.66791
FBgn0262647	0.161075	7.71494	0.810776	0.431565	0.97072	-4.6667
FBgn0284253	0.154142	7.89551	0.810765	0.431571	0.97072	-4.66526
FBgn0028467	0.213646	6.68422	0.810673	0.431622	0.97072	-4.67018
FBgn0033656	-0.0831964	6.41214	-0.810655	0.431632	0.97072	-4.66919
FBgn0038363	-0.122646	3.92503	-0.809669	0.43218	0.97072	-4.63958
FBgn0031157	0.185286	4.40424	0.80919	0.432446	0.97072	-4.64707
FBgn0026439	-0.683412	-1.09392	-0.809066	0.432514	0.97072	-4.59767
FBgn0004867	0.286524	10.2954	0.809062	0.432517	0.97072	-4.65072
FBgn0250869	0.109472	8.55975	0.809049	0.432524	0.97072	-4.66183
FBgn0261393	0.159195	5.81868	0.808483	0.432838	0.97072	-4.66648
FBgn0058191	0.169869	7.99868	0.808329	0.432924	0.97072	-4.66611
FBgn0036462	0.120733	6.66017	0.80832	0.432929	0.97072	-4.67071
FBgn0030710	0.130102	7.8173	0.807766	0.433237	0.97072	-4.66677
FBgn0027509	0.165328	6.68227	0.807344	0.433472	0.97072	-4.67103
FBgn0262739	0.172113	8.52143	0.807217	0.433543	0.97072	-4.66171
FBgn0024985	0.142509	5.98074	0.807073	0.433623	0.97072	-4.66839
FBgn0034795	0.207552	5.63356	0.807065	0.433627	0.97072	-4.66584
FBgn0039157	0.16	4.63923	0.806886	0.433727	0.97072	-4.65505
FBgn0262620	0.228096	2.55972	0.806817	0.433766	0.97072	-4.61435
FBgn0262515	0.171268	7.51148	0.806455	0.433967	0.97072	-4.66889
FBgn0037354	0.123052	6.12839	0.806408	0.433993	0.97072	-4.66852
FBgn0035169	0.0755283	6.58806	0.806276	0.434066	0.97072	-4.67108
FBgn0000250	-0.128854	9.22042	-0.805803	0.43433	0.97072	-4.65793
FBgn0035825	0.162915	5.60532	0.805487	0.434506	0.97072	-4.66466
FBgn0035335	0.109076	5.14741	0.805105	0.434719	0.97072	-4.65966
FBgn0000454	0.13292	8.34966	0.805062	0.434743	0.97072	-4.66371
FBgn0027889	-0.157363	7.517	-0.804512	0.435049	0.97072	-4.66967
FBgn0027657	-0.124133	7.07247	-0.804235	0.435204	0.97072	-4.67145
FBgn0036838	0.181321	6.2718	0.803982	0.435345	0.97072	-4.67092
FBgn0266053	0.14056	8.04332	0.803494	0.435617	0.97072	-4.66629
FBgn0014026	-0.172293	10.785	-0.803452	0.435641	0.97072	-4.6496
FBgn0038300	-0.10969	6.39613	-0.803039	0.435872	0.97072	-4.6709
FBgn0032157	0.222145	7.61451	0.802726	0.436047	0.97072	-4.66871
FBgn0040079	0.176715	6.29925	0.802641	0.436094	0.97072	-4.67127
FBgn0026431	0.192246	5.90506	0.802588	0.436124	0.97072	-4.66896
FBgn0040634	0.248673	2.56912	0.802227	0.436325	0.97072	-4.61498
FBgn0015818	0.110808	6.05014	0.801734	0.436601	0.97072	-4.66941
FBgn0030183	-0.171764	5.23662	-0.801205	0.436897	0.97072	-4.66125
FBgn0033762	0.106341	6.71646	0.801198	0.436901	0.97072	-4.6725
FBgn0020255	-0.121731	10.2451	-0.800908	0.437063	0.97072	-4.65273
FBgn0024245	0.127951	5.95915	0.800699	0.43718	0.97072	-4.66933
FBgn0037141	0.236218	5.98569	0.800609	0.43723	0.97072	-4.67108
FBgn0030638	0.210614	4.82493	0.800338	0.437382	0.97072	-4.65821
FBgn0039489	0.0985126	5.10637	0.799802	0.437682	0.97072	-4.66175
FBgn0285963	-0.98509	-1.60517	-0.799746	0.437713	0.97072	-4.59702
FBgn0034046	-0.097405	6.75961	-0.799505	0.437848	0.97072	-4.67288
FBgn0026199	0.168786	6.81935	0.799322	0.437951	0.97072	-4.67286
FBgn0263975	0.166177	2.69721	0.799033	0.438112	0.97072	-4.61949
FBgn0265902	-0.305782	-0.411003	-0.798721	0.438287	0.97072	-4.59864
FBgn0052554	-0.357765	1.1166	-0.798591	0.43836	0.97072	-4.60273
FBgn0038588	0.131124	6.67445	0.798427	0.438452	0.97072	-4.67308
FBgn0039637	0.167135	7.00642	0.798352	0.438494	0.97072	-4.67263
FBgn0022981	0.13532	5.67091	0.798125	0.438621	0.97072	-4.66787
FBgn0033699	-0.176248	10.0065	-0.797926	0.438733	0.97072	-4.65535
FBgn0034073	0.242103	7.24335	0.797608	0.438912	0.97072	-4.67165
FBgn0283473	0.106332	6.28923	0.797263	0.439105	0.97072	-4.67213
FBgn0047199	-0.129854	5.36187	-0.796832	0.439347	0.97072	-4.6633
FBgn0032876	0.10065	8.78316	0.796407	0.439585	0.97072	-4.66242
FBgn0031294	-1.5049	-1.59121	-0.796267	0.439664	0.97072	-4.59683
FBgn0040344	0.216956	5.36499	0.796019	0.439803	0.97072	-4.6662
FBgn0002174	-0.199927	5.99746	-0.795893	0.439874	0.97072	-4.66918
FBgn0032881	0.137333	4.5043	0.79574	0.43996	0.97072	-4.65291
FBgn0000286	0.0908677	6.37932	0.795668	0.44	0.97072	-4.67302
FBgn0023506	-0.112751	6.0613	-0.795355	0.440177	0.97072	-4.67001
FBgn0033434	0.109598	5.98793	0.794907	0.440428	0.97072	-4.67084
FBgn0051807	-0.278145	1.65558	-0.79481	0.440483	0.97072	-4.60632
FBgn0039056	0.142024	7.4629	0.794745	0.440519	0.97072	-4.67185
FBgn0039691	-0.112441	6.59808	-0.794723	0.440532	0.97072	-4.67363
FBgn0035704	0.230985	6.19235	0.794543	0.440633	0.97072	-4.67259
FBgn0030349	-0.0764124	5.35892	-0.794521	0.440645	0.97072	-4.66481
FBgn0034362	-0.207147	6.14363	-0.79438	0.440724	0.97072	-4.67062
FBgn0052446	-0.260146	6.54699	-0.794226	0.440811	0.97072	-4.67303
FBgn0004856	-0.198092	7.69719	-0.794072	0.440897	0.97072	-4.6718
FBgn0003930	0.620804	-1.05392	0.793945	0.440969	0.97072	-4.59742
FBgn0037205	0.164464	6.24096	0.793843	0.441027	0.97072	-4.67293
FBgn0038488	0.078604	6.80398	0.793633	0.441145	0.97072	-4.67424
FBgn0003607	-0.220932	8.51891	-0.793543	0.441195	0.97072	-4.6664
FBgn0035878	-0.153997	7.85624	-0.792965	0.441521	0.97072	-4.67107
FBgn0037678	-0.448908	-1.04014	-0.792929	0.441541	0.97072	-4.59754
FBgn0013953	-1.18846	0.0434421	-0.792912	0.441551	0.97072	-4.59925
FBgn0003274	0.241015	9.74242	0.79281	0.441608	0.97072	-4.6577
FBgn0013305	0.141852	6.34758	0.792701	0.441669	0.97072	-4.67324
FBgn0015524	-1.2337	-1.78979	-0.792181	0.441962	0.97072	-4.5967
FBgn0036600	-1.43308	-1.11715	-0.792157	0.441976	0.97072	-4.59725
FBgn0037255	-0.209922	7.21866	-0.792156	0.441976	0.97072	-4.67408
FBgn0037672	-0.799932	-1.95776	-0.792078	0.44202	0.97072	-4.59678
FBgn0039944	0.217923	2.57551	0.792023	0.442051	0.97072	-4.61724
FBgn0000406	-1.10114	-1.02661	-0.791739	0.442211	0.97072	-4.59779
FBgn0039764	-0.224884	5.32484	-0.791654	0.442259	0.97072	-4.66347
FBgn0031842	-0.183804	6.97467	-0.791607	0.442286	0.97072	-4.67444
FBgn0039115	0.0747734	5.73975	0.791512	0.442339	0.97072	-4.66894
FBgn0037580	0.158224	7.6129	0.791503	0.442345	0.97072	-4.6714
FBgn0034179	0.0765084	5.46276	0.791387	0.44241	0.97072	-4.66655
FBgn0030373	-0.309659	5.2666	-0.791293	0.442463	0.97072	-4.66183
FBgn0030420	0.138824	6.32786	0.791229	0.442499	0.97072	-4.67412
FBgn0038545	0.0782557	5.57371	0.791179	0.442527	0.97072	-4.66781
FBgn0005198	0.156115	6.89591	0.791086	0.442579	0.97072	-4.67465
FBgn0051643	0.21295	5.81509	0.791006	0.442625	0.97072	-4.67066
FBgn0002590	-0.0981387	7.90402	-0.790937	0.442664	0.97072	-4.67095
FBgn0034232	-0.329137	5.61286	-0.790849	0.442713	0.97072	-4.66567
FBgn0052536	0.430982	1.29364	0.79063	0.442837	0.97072	-4.60468
FBgn0259101	0.43885	-1.41095	0.790619	0.442843	0.97072	-4.59768
FBgn0038055	0.0966456	5.93516	0.790546	0.442884	0.97072	-4.67131
FBgn0011824	-0.128414	5.83154	-0.790454	0.442936	0.97072	-4.67019
FBgn0052815	-0.447023	-0.703687	-0.790022	0.44318	0.97072	-4.59834
FBgn0035371	0.201636	6.96274	0.789695	0.443364	0.97072	-4.67471
FBgn0001297	-0.216113	3.54347	-0.789547	0.443448	0.97072	-4.63332
FBgn0052104	0.177799	5.73944	0.789189	0.44365	0.97072	-4.67025
FBgn0029999	0.1373	6.54433	0.789143	0.443676	0.97072	-4.67499
FBgn0038869	0.193037	4.77142	0.789133	0.443682	0.97072	-4.6599
FBgn0086448	0.231888	4.5607	0.788965	0.443777	0.97072	-4.65638
FBgn0032702	0.0991958	5.9903	0.788912	0.443806	0.97072	-4.67202
FBgn0037384	0.161479	6.62384	0.788666	0.443946	0.97072	-4.67539
FBgn0032979	0.0837198	8.62193	0.788118	0.444255	0.97072	-4.66602
FBgn0030028	0.106154	5.76925	0.788113	0.444258	0.97072	-4.66988
FBgn0027598	-0.0934194	7.21731	-0.787988	0.444329	0.97072	-4.67475
FBgn0033457	0.138196	5.70463	0.787662	0.444513	0.97072	-4.6695
FBgn0039705	-0.155428	6.6475	-0.787626	0.444533	0.97072	-4.6753
FBgn0042134	-0.109892	9.43096	-0.787231	0.444757	0.97072	-4.6601
FBgn0037087	-0.1706	5.84786	-0.786621	0.445102	0.97072	-4.66979
FBgn0039163	-0.191898	7.19394	-0.786554	0.44514	0.97072	-4.67547
FBgn0038872	-0.126231	7.54205	-0.786408	0.445222	0.97072	-4.67359
FBgn0051633	0.1424	4.78139	0.786389	0.445233	0.97072	-4.65959
FBgn0028965	-0.0795661	6.01381	-0.78636	0.44525	0.97072	-4.67267
FBgn0030669	-0.175416	4.69678	-0.786338	0.445262	0.97072	-4.65579
FBgn0026084	0.125748	9.14936	0.786266	0.445303	0.97072	-4.66132
FBgn0032640	-0.153858	6.87023	-0.786034	0.445435	0.97072	-4.67598
FBgn0032818	-0.14733	4.72842	-0.786013	0.445446	0.97072	-4.65815
FBgn0043455	-0.200796	5.97965	-0.785874	0.445525	0.97072	-4.67163
FBgn0263039	-0.360207	0.633037	-0.785797	0.445568	0.97072	-4.60129
FBgn0264904	0.339725	-0.793747	0.785406	0.44579	0.97072	-4.59837
FBgn0034065	-0.117423	3.90397	-0.784911	0.44607	0.97072	-4.64232
FBgn0052075	-0.110711	5.95481	-0.784826	0.446119	0.97072	-4.67215
FBgn0052423	-0.146637	7.82955	-0.784523	0.446291	0.97072	-4.6725
FBgn0030365	-0.277883	6.84871	-0.783761	0.446723	0.97072	-4.67636
FBgn0267821	-0.157846	8.1541	-0.783573	0.446829	0.97072	-4.67102
FBgn0039136	-0.0875234	6.6399	-0.783448	0.4469	0.97072	-4.67643
FBgn0037074	0.186199	7.58092	0.783283	0.446994	0.97072	-4.67362
FBgn0030294	0.162152	7.52349	0.7831	0.447098	0.97072	-4.67477
FBgn0021814	0.149269	4.92745	0.782899	0.447211	0.97072	-4.66131
FBgn0050438	0.211423	3.41771	0.782624	0.447368	0.97072	-4.64068
FBgn0004087	0.223158	5.12931	0.78235	0.447524	0.97072	-4.66413
FBgn0263598	0.172414	9.24367	0.782335	0.447532	0.97072	-4.66179
FBgn0004465	0.158466	6.68927	0.782285	0.44756	0.97072	-4.67681
FBgn0264794	-0.581608	-1.54843	-0.782003	0.44772	0.97072	-4.59745
FBgn0030170	0.259032	6.94223	0.781643	0.447925	0.97072	-4.67645
FBgn0030616	-0.232313	9.59782	-0.781151	0.448205	0.97072	-4.66091
FBgn0037996	-1.88853	-2.53357	-0.781132	0.448215	0.97072	-4.59642
FBgn0002905	0.292593	4.13195	0.781103	0.448232	0.97072	-4.65361
FBgn0029823	0.16998	7.03201	0.780765	0.448424	0.97072	-4.67688
FBgn0016119	-0.229175	7.50293	-0.780089	0.448809	0.97072	-4.67573
FBgn0026015	-0.11187	7.00222	-0.78004	0.448837	0.97072	-4.67721
FBgn0263396	0.104451	10.4174	0.779793	0.448977	0.97072	-4.65548
FBgn0032725	-0.192351	6.83177	-0.779517	0.449134	0.97072	-4.67746
FBgn0002789	-1.29701	0.934065	-0.779449	0.449173	0.97072	-4.60164
FBgn0024238	0.12425	7.70407	0.779428	0.449185	0.97072	-4.67444
FBgn0053969	0.131189	5.44789	0.779194	0.449318	0.97072	-4.6696
FBgn0004360	-1.08856	-1.89747	-0.779086	0.44938	0.97072	-4.59734
FBgn0263260	0.150239	6.02075	0.779057	0.449396	0.97072	-4.67434
FBgn0051626	-1.23122	-2.01854	-0.778766	0.449561	0.97072	-4.59662
FBgn0024352	-0.12384	9.15055	-0.778746	0.449573	0.97072	-4.66396
FBgn0061476	0.170521	6.87091	0.778553	0.449683	0.97072	-4.67758
FBgn0031418	-0.20267	6.38531	-0.778121	0.449929	0.97072	-4.67567
FBgn0033928	-0.188338	3.40015	-0.778076	0.449955	0.97072	-4.6325
FBgn0038412	-0.578647	-1.19806	-0.777971	0.450015	0.97072	-4.59821
FBgn0035020	-0.217362	3.97339	-0.777895	0.450058	0.97072	-4.64326
FBgn0011708	-0.102687	7.17586	-0.777694	0.450173	0.97072	-4.67729
FBgn0036545	0.119252	5.10057	0.777504	0.450281	0.97072	-4.6648
FBgn0039881	0.1918	4.44788	0.7774	0.45034	0.97072	-4.65451
FBgn0038788	0.174572	4.27532	0.777002	0.450567	0.97072	-4.65435
FBgn0035983	0.146951	6.53844	0.776916	0.450616	0.97072	-4.67783
FBgn0002441	-0.199885	7.536	-0.776605	0.450793	0.97072	-4.67593
FBgn0027611	0.168178	3.3491	0.77615	0.451053	0.97072	-4.63429
FBgn0035515	0.0880465	4.36109	0.775741	0.451287	0.97072	-4.65374
FBgn0000808	0.130803	4.61837	0.775703	0.451308	0.97072	-4.65754
FBgn0022960	0.132839	7.32169	0.77532	0.451527	0.97072	-4.67695
FBgn0031598	0.151886	6.37429	0.775027	0.451694	0.97072	-4.67795
FBgn0067864	0.109732	6.60982	0.774785	0.451833	0.97072	-4.6785
FBgn0039067	0.142088	5.60773	0.774763	0.451845	0.97072	-4.67237
FBgn0266580	0.214835	7.64009	0.774509	0.45199	0.97072	-4.67499
FBgn0033400	-0.125914	5.81857	-0.774407	0.452048	0.97072	-4.67271
FBgn0039039	-1.09201	-0.382949	-0.774213	0.452159	0.97072	-4.5994
FBgn0030912	0.228946	3.16806	0.774177	0.45218	0.97072	-4.63141
FBgn0267978	0.295735	0.893079	0.774008	0.452277	0.97072	-4.60424
FBgn0035244	0.216336	5.37306	0.77371	0.452447	0.97072	-4.67078
FBgn0069242	0.192896	5.35185	0.773492	0.452572	0.97072	-4.66842
FBgn0040259	0.158766	6.10054	0.773421	0.452612	0.97072	-4.67682
FBgn0033853	-0.0901195	6.5527	-0.773344	0.452656	0.97072	-4.67848
FBgn0046247	0.0702958	6.58704	0.773317	0.452672	0.97072	-4.67874
FBgn0259246	-0.798714	-0.938924	-0.773064	0.452817	0.97072	-4.59825
FBgn0053230	0.165937	5.13561	0.772394	0.4532	0.97072	-4.66814
FBgn0038639	-0.122886	6.49282	-0.772238	0.453289	0.97072	-4.67849
FBgn0031913	-1.10175	1.00195	-0.77222	0.4533	0.97072	-4.60183
FBgn0031830	-0.308838	6.7095	-0.771984	0.453435	0.97072	-4.67873
FBgn0031549	-0.108318	6.41725	-0.771796	0.453543	0.97072	-4.67829
FBgn0027378	-0.230433	6.5967	-0.771024	0.453985	0.97072	-4.67857
FBgn0030839	0.195306	3.81822	0.770656	0.454196	0.97072	-4.64468
FBgn0034733	0.139359	5.33134	0.770632	0.454209	0.97072	-4.66992
FBgn0003660	-0.165409	7.17887	-0.770374	0.454358	0.97072	-4.67923
FBgn0010315	0.0922584	8.10401	0.770185	0.454466	0.97072	-4.67366
FBgn0030346	0.133918	5.7414	0.769876	0.454643	0.97072	-4.67356
FBgn0030552	0.146023	5.63572	0.769786	0.454695	0.97072	-4.67374
FBgn0053303	-0.0706894	7.2675	-0.769598	0.454803	0.97072	-4.67857
FBgn0015929	0.106508	8.59837	0.769554	0.454828	0.97072	-4.66955
FBgn0031604	0.0867477	6.57355	0.769374	0.454931	0.97072	-4.67961
FBgn0051053	-0.178498	3.74113	-0.769328	0.454957	0.97072	-4.63947
FBgn0052638	-0.10575	5.61689	-0.768891	0.455208	0.97072	-4.6722
FBgn0265042	0.240707	1.93203	0.768723	0.455305	0.97072	-4.61216
FBgn0266982	-0.211993	1.90478	-0.768619	0.455364	0.97072	-4.6104
FBgn0036846	0.137003	6.03882	0.768487	0.45544	0.97072	-4.67687
FBgn0040918	-0.103434	7.60784	-0.76834	0.455525	0.97072	-4.67778
FBgn0000308	-0.264234	9.34299	-0.76832	0.455536	0.97072	-4.66525
FBgn0025186	0.122144	7.52308	0.768285	0.455556	0.97072	-4.67761
FBgn0003227	0.261875	4.59422	0.76795	0.455749	0.97072	-4.66102
FBgn0036141	0.150952	6.92554	0.767815	0.455826	0.97072	-4.67993
FBgn0015550	-1.09609	-0.523431	-0.767325	0.456108	0.97072	-4.59843
FBgn0034878	-0.0906294	7.53559	-0.767149	0.456209	0.97072	-4.67827
FBgn0033921	0.174127	7.06715	0.76668	0.456478	0.97072	-4.67981
FBgn0028582	0.117906	7.62346	0.766221	0.456743	0.97072	-4.67782
FBgn0085444	0.191699	7.92889	0.766014	0.456861	0.97072	-4.67503
FBgn0029992	-0.118567	6.0513	-0.765787	0.456992	0.97072	-4.67749
FBgn0263987	0.125745	9.47067	0.765782	0.456995	0.97072	-4.6639
FBgn0033401	0.204314	5.5702	0.765546	0.457131	0.97072	-4.67399
FBgn0051363	0.103811	8.81701	0.765533	0.457138	0.97072	-4.66867
FBgn0035936	0.108271	8.02374	0.76491	0.457497	0.97072	-4.67518
FBgn0038190	0.246153	5.9169	0.764748	0.457591	0.97072	-4.67658
FBgn0085236	0.396074	-1.21097	0.764566	0.457695	0.97072	-4.5977
FBgn0022097	0.123774	7.67234	0.764178	0.457919	0.97072	-4.6782
FBgn0031738	0.141291	5.95857	0.764102	0.457962	0.97072	-4.67751
FBgn0021895	0.0866672	7.06328	0.763903	0.458077	0.97072	-4.68058
FBgn0035204	0.0937434	6.24479	0.763622	0.458239	0.97072	-4.67923
FBgn0032698	0.0861357	6.69118	0.7636	0.458252	0.97072	-4.6811
FBgn0261552	-0.549183	2.68131	-0.761318	0.459568	0.97072	-4.62066
FBgn0265575	0.296729	8.69323	0.761219	0.459626	0.97072	-4.66957
FBgn0028434	0.102521	4.44738	0.760928	0.459794	0.97072	-4.65762
FBgn0042092	-0.180859	6.2908	-0.760719	0.459915	0.97072	-4.67941
FBgn0037019	0.0917092	5.68254	0.760214	0.460206	0.97072	-4.67532
FBgn0033088	0.134194	5.07758	0.760136	0.460251	0.97072	-4.66981
FBgn0030717	0.132012	6.28097	0.760067	0.460291	0.97072	-4.68053
FBgn0033566	-0.183291	5.88463	-0.759737	0.460482	0.97072	-4.67592
FBgn0261625	0.237857	3.35499	0.759717	0.460493	0.97072	-4.63895
FBgn0011227	-0.243849	5.01207	-0.758996	0.46091	0.97072	-4.66537
FBgn0051638	-0.0752553	6.10479	-0.758891	0.460972	0.97072	-4.67928
FBgn0035166	-0.100513	4.71567	-0.758776	0.461038	0.97072	-4.66254
FBgn0037383	-0.152575	5.16811	-0.758714	0.461074	0.97072	-4.6697
FBgn0025682	-0.15913	4.38179	-0.758255	0.461339	0.97072	-4.65593
FBgn0029905	-0.1297	7.13426	-0.758253	0.461341	0.97072	-4.6818
FBgn0261570	-0.161912	7.68565	-0.757933	0.461526	0.97072	-4.67922
FBgn0033529	-0.153285	6.57863	-0.757864	0.461565	0.97072	-4.68188
FBgn0283467	-0.272863	6.77937	-0.757782	0.461613	0.97072	-4.68211
FBgn0062440	0.0972212	5.95982	0.757733	0.461642	0.97072	-4.67831
FBgn0039465	0.103809	6.95623	0.757622	0.461706	0.97072	-4.68223
FBgn0027780	0.173394	5.45235	0.756945	0.462098	0.97072	-4.67431
FBgn0038110	0.0783751	5.81308	0.756746	0.462213	0.97072	-4.67774
FBgn0003435	-0.250693	2.66871	-0.75669	0.462246	0.97072	-4.62163
FBgn0022959	-0.309	8.21047	-0.756581	0.462309	0.97072	-4.67732
FBgn0031995	0.279206	6.73947	0.756473	0.462372	0.97072	-4.68265
FBgn0004183	0.345071	0.543045	0.75627	0.462489	0.97072	-4.60188
FBgn0017566	-0.305539	7.44309	-0.756255	0.462498	0.97072	-4.68162
FBgn0037142	0.20073	6.69085	0.756113	0.462581	0.97072	-4.68279
FBgn0053808	-0.747915	-2.20419	-0.755949	0.462675	0.97072	-4.59813
FBgn0033244	0.149659	6.82863	0.755905	0.462701	0.97072	-4.68269
FBgn0000629	0.119602	6.48944	0.755714	0.462812	0.97072	-4.68272
FBgn0024957	0.213899	6.84356	0.755693	0.462824	0.97072	-4.68274
FBgn0032728	0.188768	5.82151	0.75541	0.462988	0.97072	-4.67892
FBgn0035812	0.189846	7.1161	0.755262	0.463074	0.97072	-4.68183
FBgn0029148	-0.151908	6.03053	-0.754998	0.463227	0.97072	-4.67855
FBgn0024222	0.138392	6.48662	0.754959	0.46325	0.97072	-4.68268
FBgn0030991	-0.101487	7.1007	-0.754787	0.46335	0.97072	-4.68275
FBgn0027375	0.175797	7.1751	0.754596	0.46346	0.97072	-4.68195
FBgn0039303	0.0850896	7.01098	0.754576	0.463472	0.97072	-4.68278
FBgn0023525	-0.438887	-0.984411	-0.754431	0.463556	0.97072	-4.59832
FBgn0032922	0.103091	3.46875	0.754418	0.463564	0.97072	-4.63888
FBgn0039665	-0.205492	5.4218	-0.754241	0.463667	0.97072	-4.67213
FBgn0029833	-0.175271	6.62617	-0.754184	0.4637	0.97072	-4.68272
FBgn0029157	-0.135591	8.08226	-0.754161	0.463713	0.97072	-4.67738
FBgn0015075	0.104081	5.73462	0.754143	0.463724	0.97072	-4.67722
FBgn0033304	0.171198	3.85559	0.754141	0.463725	0.97072	-4.6461
FBgn0033571	-0.148749	5.17853	-0.754128	0.463732	0.97072	-4.67009
FBgn0037700	-0.265355	6.84435	-0.754027	0.463791	0.97072	-4.6831
FBgn0039600	-0.103116	6.44782	-0.753922	0.463852	0.97072	-4.68267
FBgn0036566	0.136858	7.56921	0.753748	0.463953	0.97072	-4.68021
FBgn0264449	-0.187082	6.87552	-0.75363	0.464021	0.97072	-4.68327
FBgn0030630	-0.119351	6.29343	-0.753366	0.464175	0.97072	-4.6814
FBgn0039178	-1.24026	-1.38749	-0.753074	0.464345	0.97072	-4.59733
FBgn0037734	0.0839117	6.51954	0.752288	0.464801	0.97072	-4.68334
FBgn0011706	-0.850386	0.218225	-0.752009	0.464964	0.97072	-4.60025
FBgn0011774	0.15839	7.01507	0.751932	0.465008	0.97072	-4.68314
FBgn0026430	0.150148	8.25719	0.751911	0.465021	0.97072	-4.67549
FBgn0035571	-0.472407	-1.36528	-0.751643	0.465177	0.97072	-4.5976
FBgn0030522	-0.0988132	4.54131	-0.751327	0.465361	0.97072	-4.66081
FBgn0004177	-0.227728	9.80905	-0.751251	0.465405	0.97072	-4.66549
FBgn0039297	-1.41294	-2.81914	-0.75079	0.465673	0.97072	-4.59655
FBgn0041210	-0.108613	6.75452	-0.750541	0.465818	0.97072	-4.68403
FBgn0262801	-0.138165	5.11878	-0.750443	0.465875	0.97072	-4.67023
FBgn0011016	0.0986726	7.38007	0.75043	0.465883	0.97072	-4.68264
FBgn0013563	0.144418	6.02497	0.750422	0.465888	0.97072	-4.68117
FBgn0053182	0.16457	4.16811	0.750376	0.465915	0.97072	-4.65525
FBgn0052179	0.0930124	4.74853	0.750373	0.465916	0.97072	-4.66564
FBgn0262743	0.186872	9.62452	0.750247	0.465989	0.97072	-4.66495
FBgn0030658	-0.0912968	6.59404	-0.750086	0.466083	0.97072	-4.68382
FBgn0010309	0.244359	6.28544	0.750068	0.466094	0.97072	-4.68284
FBgn0021750	0.136581	5.32618	0.749956	0.466159	0.97072	-4.67447
FBgn0027503	-0.165766	6.73839	-0.749857	0.466217	0.97072	-4.68419
FBgn0030500	0.0813427	6.40753	0.749372	0.466499	0.97072	-4.68368
FBgn0030452	0.309937	-0.276049	0.749234	0.46658	0.97072	-4.60036
FBgn0029113	-0.0986704	8.48701	-0.749194	0.466603	0.97072	-4.67521
FBgn0264491	0.122552	6.68089	0.749168	0.466618	0.97072	-4.68439
FBgn0032474	0.116181	7.14497	0.74916	0.466623	0.97072	-4.68382
FBgn0036928	0.106533	7.60633	0.748783	0.466843	0.97072	-4.6819
FBgn0243513	0.0930125	5.02671	0.748758	0.466857	0.97072	-4.67016
FBgn0028552	0.154685	3.47032	0.748506	0.467004	0.97072	-4.64099
FBgn0038320	0.108247	7.40272	0.748446	0.467039	0.97072	-4.6826
FBgn0032780	0.334025	-0.386999	0.748068	0.46726	0.97072	-4.59969
FBgn0039559	0.102389	8.77452	0.747592	0.467538	0.97072	-4.67216
FBgn0015222	-0.126767	8.70787	-0.747308	0.467703	0.97072	-4.6741
FBgn0015240	0.179859	6.30643	0.746996	0.467885	0.97072	-4.68389
FBgn0039920	0.326148	5.16475	0.746617	0.468106	0.97072	-4.6745
FBgn0033429	-0.291144	2.33641	-0.746382	0.468244	0.97072	-4.61447
FBgn0031561	-1.74228	-1.73333	-0.746336	0.468271	0.97072	-4.59699
FBgn0032929	0.0773969	8.22504	0.746082	0.468419	0.97072	-4.67771
FBgn0015754	0.107643	8.65668	0.746026	0.468452	0.97072	-4.67424
FBgn0039150	0.113136	6.20824	0.74559	0.468707	0.97072	-4.68348
FBgn0024889	0.154214	7.70442	0.745421	0.468806	0.97072	-4.68152
FBgn0032123	0.124426	7.67334	0.745243	0.46891	0.97072	-4.68156
FBgn0030788	-0.130152	6.61994	-0.745161	0.468958	0.97072	-4.68481
FBgn0010226	-0.0752368	7.3482	-0.744767	0.469188	0.97072	-4.68408
FBgn0004403	-0.201355	8.73481	-0.74476	0.469192	0.97072	-4.6748
FBgn0032791	0.12361	3.36213	0.744728	0.469211	0.97072	-4.63922
FBgn0020279	-0.250121	9.39175	-0.744623	0.469273	0.97072	-4.66967
FBgn0263600	0.23857	7.07176	0.74456	0.469309	0.97072	-4.68425
FBgn0014141	-0.158223	6.77344	-0.744521	0.469332	0.97072	-4.68539
FBgn0004373	0.188081	8.47352	0.744321	0.469449	0.97072	-4.67471
FBgn0029903	0.151629	8.05896	0.744207	0.469515	0.97072	-4.6789
FBgn0016013	-1.31051	-1.8904	-0.743966	0.469657	0.97072	-4.59709
FBgn0033907	0.190774	4.89308	0.743776	0.469768	0.97072	-4.6677
FBgn0261439	0.0915712	7.55692	0.74359	0.469877	0.97072	-4.68301
FBgn0028974	0.152715	7.73069	0.74305	0.470193	0.97072	-4.68148
FBgn0035028	0.11821	6.52792	0.743033	0.470203	0.97072	-4.68548
FBgn0036842	0.160567	7.35222	0.742959	0.470246	0.97072	-4.68401
FBgn0037435	0.223405	3.91015	0.742698	0.470399	0.97072	-4.65573
FBgn0261530	0.207917	6.55696	0.742674	0.470413	0.97072	-4.68579
FBgn0040294	0.156257	7.10449	0.742656	0.470424	0.97072	-4.68492
FBgn0283682	0.171328	7.80845	0.742466	0.470535	0.97072	-4.68095
FBgn0086611	-2.08565	0.204216	-0.742364	0.470595	0.97072	-4.59918
FBgn0039435	-1.61933	-2.07492	-0.742134	0.47073	0.97072	-4.59671
FBgn0015391	-0.157107	8.37069	-0.741973	0.470824	0.97072	-4.67723
FBgn0052218	0.207846	2.6071	0.74197	0.470826	0.97072	-4.62225
FBgn0262987	-0.246489	3.24539	-0.741948	0.470839	0.97072	-4.63046
FBgn0050009	-1.47924	-0.579426	-0.741881	0.470878	0.97072	-4.59835
FBgn0002609	-1.38499	-0.583331	-0.741746	0.470957	0.97072	-4.59869
FBgn0033735	-0.121164	3.90589	-0.741731	0.470966	0.97072	-4.64871
FBgn0037227	-0.930665	-1.40666	-0.741632	0.471024	0.97072	-4.59707
FBgn0011291	-0.2746	5.15482	-0.7413	0.471219	0.97072	-4.67045
FBgn0028694	0.0900176	7.89029	0.74127	0.471237	0.97072	-4.68118
FBgn0027492	0.0919082	9.03828	0.740342	0.471781	0.97072	-4.67177
FBgn0031492	-0.121396	6.83841	-0.740178	0.471877	0.97072	-4.68633
FBgn0027932	-0.203692	9.32123	-0.74006	0.471946	0.97072	-4.6707
FBgn0028509	0.0992651	6.54798	0.739783	0.472109	0.97072	-4.68613
FBgn0025630	0.120306	4.63301	0.739224	0.472437	0.97072	-4.66533
FBgn0026315	0.27652	4.52353	0.739189	0.472458	0.97072	-4.66677
FBgn0052708	-0.267552	4.61354	-0.739139	0.472487	0.97072	-4.66162
FBgn0035947	0.105656	7.613	0.739107	0.472506	0.97072	-4.68352
FBgn0023130	-0.125277	5.44393	-0.739081	0.472522	0.97072	-4.6766
FBgn0003870	0.101535	7.87869	0.73837	0.472939	0.97072	-4.68144
FBgn0015949	0.0985084	7.19367	0.737957	0.473182	0.97072	-4.68564
FBgn0003612	0.148745	8.94007	0.737933	0.473196	0.97072	-4.67256
FBgn0283469	-0.093589	6.95244	-0.737702	0.473332	0.97072	-4.68681
FBgn0039994	0.107241	8.6634	0.737589	0.473398	0.97072	-4.67579
FBgn0030344	0.208036	6.98387	0.737298	0.47357	0.97072	-4.68641
FBgn0261791	-0.297539	6.78694	-0.737199	0.473628	0.97072	-4.68663
FBgn0038575	0.291782	7.25406	0.736803	0.473861	0.97072	-4.68572
FBgn0037215	0.120014	6.51942	0.736791	0.473868	0.97072	-4.687
FBgn0085453	-0.279417	2.71877	-0.736613	0.473973	0.97072	-4.62112
FBgn0032512	-0.12845	5.83854	-0.736544	0.474013	0.97072	-4.68174
FBgn0019960	-0.102426	7.26864	-0.736041	0.47431	0.97072	-4.68628
FBgn0037653	-0.101386	6.75029	-0.735796	0.474453	0.97072	-4.68728
FBgn0036696	-0.151867	4.37962	-0.735639	0.474546	0.97072	-4.65835
FBgn0040475	0.0984703	6.92034	0.734852	0.47501	0.97072	-4.68741
FBgn0038919	-1.19548	-2.24387	-0.734767	0.47506	0.97072	-4.59685
FBgn0264678	-0.358036	0.963884	-0.734721	0.475087	0.97072	-4.6042
FBgn0050423	-0.180392	6.04092	-0.734542	0.475193	0.97072	-4.6826
FBgn0017561	0.114575	7.39423	0.73443	0.475259	0.97072	-4.68585
FBgn0030883	0.0961688	5.79903	0.734257	0.475361	0.97072	-4.68171
FBgn0000615	0.23263	8.71813	0.733997	0.475514	0.97072	-4.67521
FBgn0014007	0.159549	7.52262	0.733402	0.475865	0.97072	-4.68493
FBgn0004369	0.120699	5.9466	0.733375	0.475881	0.97072	-4.68426
FBgn0030786	0.119745	5.65599	0.733284	0.475935	0.97072	-4.68084
FBgn0036638	-1.71194	-1.52297	-0.733145	0.476016	0.97072	-4.59742
FBgn0038234	-0.161701	5.05152	-0.733071	0.47606	0.97072	-4.6711
FBgn0263755	0.108199	6.12504	0.733039	0.476079	0.97072	-4.68519
FBgn0035851	0.208166	5.9953	0.732751	0.476249	0.97072	-4.68521
FBgn0030703	-0.145009	8.53855	-0.732423	0.476443	0.97072	-4.67832
FBgn0034611	0.154218	5.6778	0.732179	0.476587	0.97072	-4.68156
FBgn0003124	0.0938678	9.9684	0.731812	0.476804	0.97072	-4.66683
FBgn0011695	-0.521743	-0.246189	-0.731486	0.476996	0.97072	-4.59945
FBgn0031381	-0.216177	5.77381	-0.731457	0.477013	0.97072	-4.68049
FBgn0267347	-0.157527	7.30572	-0.731382	0.477057	0.97072	-4.68725
FBgn0028506	0.148726	6.01807	0.731073	0.47724	0.97072	-4.68536
FBgn0035109	0.112436	4.69993	0.730248	0.477728	0.97072	-4.66821
FBgn0025820	-0.163609	4.88993	-0.72995	0.477905	0.97072	-4.66933
FBgn0039381	0.0764611	6.86404	0.72958	0.478123	0.97072	-4.68865
FBgn0086656	-0.092462	6.68723	-0.729561	0.478135	0.97072	-4.68858
FBgn0025739	-0.110635	5.75779	-0.729449	0.478201	0.97072	-4.68259
FBgn0036192	0.186124	4.07129	0.729435	0.478209	0.97072	-4.65539
FBgn0036305	-0.082018	6.8828	-0.728425	0.478807	0.97072	-4.68887
FBgn0031184	0.150465	4.27332	0.728118	0.478989	0.97072	-4.65879
FBgn0036279	-1.11884	-0.855034	-0.728074	0.479015	0.97072	-4.59849
FBgn0034654	-0.121884	7.38152	-0.727991	0.479064	0.97072	-4.68782
FBgn0031573	0.0742988	5.95198	0.727658	0.479262	0.97072	-4.68478
FBgn0260748	0.176992	7.86499	0.727181	0.479544	0.97072	-4.68394
FBgn0004186	0.572469	-1.12625	0.726793	0.479774	0.97072	-4.59877
FBgn0038049	0.105503	6.19092	0.726693	0.479834	0.97072	-4.68664
FBgn0004919	-0.709859	-0.646067	-0.726459	0.479972	0.97072	-4.59941
FBgn0002780	0.14058	10.1914	0.726316	0.480057	0.97072	-4.66595
FBgn0011726	-0.11763	9.65574	-0.726095	0.480188	0.97072	-4.67072
FBgn0031253	0.0863372	4.74181	0.726073	0.480201	0.97072	-4.67005
FBgn0031216	0.259984	7.16973	0.725527	0.480526	0.97072	-4.688
FBgn0027081	-0.114737	8.1399	-0.724609	0.481071	0.97072	-4.68359
FBgn0266627	-0.276477	1.08003	-0.724606	0.481072	0.97072	-4.60534
FBgn0028427	0.103475	6.70047	0.724465	0.481156	0.97072	-4.68978
FBgn0011570	0.0682935	7.09222	0.723523	0.481716	0.97072	-4.68922
FBgn0001324	-0.146374	5.85092	-0.723339	0.481825	0.97072	-4.68543
FBgn0024984	-0.103571	5.55991	-0.723229	0.481891	0.97072	-4.68119
FBgn0030289	0.133024	5.9887	0.722767	0.482165	0.97072	-4.68683
FBgn0053635	0.188276	4.05536	0.722635	0.482244	0.97072	-4.65832
FBgn0016726	-0.31618	8.60697	-0.722563	0.482287	0.97072	-4.68125
FBgn0030410	0.0960195	4.71871	0.72226	0.482467	0.97072	-4.66947
FBgn0033252	0.13607	4.55548	0.722222	0.48249	0.97072	-4.66882
FBgn0002626	-0.207083	9.16782	-0.722205	0.482499	0.97072	-4.67571
FBgn0030018	-0.146391	7.90724	-0.72197	0.482639	0.97072	-4.68528
FBgn0034432	0.111334	7.47763	0.721915	0.482672	0.97072	-4.68804
FBgn0037924	0.140054	7.79423	0.721396	0.482981	0.97072	-4.68548
FBgn0040372	0.21122	9.04454	0.721373	0.482995	0.97072	-4.67435
FBgn0013732	0.143886	7.71051	0.72125	0.483068	0.97072	-4.68619
FBgn0033698	0.210443	6.06387	0.721111	0.483151	0.97072	-4.68855
FBgn0033972	-0.132682	6.09266	-0.720962	0.483239	0.97072	-4.6865
FBgn0037685	-0.364758	-1.03998	-0.720888	0.483284	0.97072	-4.59869
FBgn0083969	0.169656	7.49869	0.720866	0.483297	0.97072	-4.68758
FBgn0038195	0.108822	6.77176	0.720777	0.48335	0.97072	-4.69057
FBgn0032925	-0.099548	7.9332	-0.720776	0.483351	0.97072	-4.68573
FBgn0264502	-0.728113	-1.80779	-0.720217	0.483683	0.97072	-4.59788
FBgn0025615	-0.117388	6.57864	-0.720157	0.483719	0.97072	-4.69008
FBgn0040208	-0.117827	6.94391	-0.720054	0.48378	0.97072	-4.6906
FBgn0003390	-0.3101	-0.355923	-0.71992	0.48386	0.97072	-4.60032
FBgn0030738	-0.106147	7.54412	-0.719908	0.483868	0.97072	-4.68843
FBgn0010583	-0.0820802	6.83172	-0.719815	0.483923	0.97072	-4.69076
FBgn0038738	0.0712425	7.55674	0.719678	0.484004	0.97072	-4.68841
FBgn0021768	-0.154527	7.15442	-0.719589	0.484058	0.97072	-4.69035
FBgn0023520	0.0828336	4.42243	0.719434	0.48415	0.97072	-4.66532
FBgn0039588	0.106816	4.23436	0.719405	0.484167	0.97072	-4.6608
FBgn0001098	0.117467	8.36582	0.719171	0.484307	0.97072	-4.68148
FBgn0001226	-0.341118	10.0942	-0.719068	0.484368	0.97072	-4.66989
FBgn0026619	0.0931169	6.19759	0.718995	0.484412	0.97072	-4.68878
FBgn0041604	0.145724	7.08221	0.71898	0.484421	0.97072	-4.6901
FBgn0025743	0.112418	7.90869	0.718797	0.48453	0.97072	-4.68592
FBgn0264493	-0.206766	10.4951	-0.718695	0.484591	0.97072	-4.66649
FBgn0032703	-0.144647	5.73039	-0.718677	0.484602	0.97072	-4.68335
FBgn0014009	-0.0797356	6.85822	-0.71859	0.484654	0.97072	-4.69103
FBgn0036804	-0.24181	4.94703	-0.718538	0.484685	0.97072	-4.67117
FBgn0037884	0.152438	6.12834	0.718314	0.484818	0.97072	-4.68846
FBgn0283472	0.0852174	7.36245	0.71826	0.48485	0.97072	-4.68926
FBgn0035462	0.159511	5.74441	0.718049	0.484977	0.97072	-4.68542
FBgn0027590	-0.117529	5.08057	-0.717722	0.485172	0.97072	-4.67573
FBgn0037369	0.132786	6.09858	0.717443	0.485338	0.97072	-4.68828
FBgn0029922	-0.385482	-0.614103	-0.717395	0.485367	0.97072	-4.59972
FBgn0036342	-0.167827	4.29074	-0.717285	0.485433	0.97072	-4.65905
FBgn0040235	0.169474	6.44845	0.717254	0.485451	0.97072	-4.6904
FBgn0263143	0.157269	6.24542	0.717224	0.485469	0.97072	-4.68936
FBgn0034223	0.154941	6.17107	0.717177	0.485497	0.97072	-4.68907
FBgn0035916	0.0874433	6.00497	0.717091	0.485548	0.97072	-4.68704
FBgn0035511	-0.844042	-1.33371	-0.716843	0.485697	0.97072	-4.59761
FBgn0005642	-0.0917002	7.79546	-0.716643	0.485816	0.97072	-4.68743
FBgn0034643	-0.161002	7.24543	-0.716517	0.485892	0.97072	-4.69033
FBgn0030792	0.174447	5.62016	0.716422	0.485948	0.97072	-4.68371
FBgn0043001	-0.275044	6.59517	-0.716394	0.485965	0.97072	-4.69034
FBgn0264389	0.0678731	7.12168	0.716265	0.486042	0.97072	-4.69091
FBgn0038704	-0.0883548	6.13919	-0.71615	0.486111	0.97072	-4.68869
FBgn0037814	0.129949	7.17557	0.716108	0.486136	0.97072	-4.69043
FBgn0039084	-0.880284	-1.51662	-0.716026	0.486185	0.97072	-4.59818
FBgn0035036	-0.0833684	5.90582	-0.715611	0.486433	0.97072	-4.68618
FBgn0047038	0.120394	5.13984	0.715508	0.486494	0.97072	-4.67756
FBgn0263864	0.288379	3.46599	0.715444	0.486533	0.97072	-4.64865
FBgn0033668	-0.707739	-1.00775	-0.71538	0.486571	0.97072	-4.59869
FBgn0040285	0.0980293	7.11231	0.715331	0.4866	0.97072	-4.69105
FBgn0020445	0.166073	7.93501	0.715309	0.486614	0.97072	-4.68581
FBgn0263200	-0.547344	0.0426899	-0.714785	0.486927	0.97072	-4.60178
FBgn0031422	0.216841	3.86116	0.714719	0.486967	0.97072	-4.65566
FBgn0036273	0.215617	3.53851	0.714679	0.48699	0.97072	-4.64702
FBgn0036857	-0.192765	3.0842	-0.714267	0.487237	0.97072	-4.63163
FBgn0037730	-0.742374	-1.66413	-0.714085	0.487346	0.97072	-4.59757
FBgn0260972	-0.0900186	6.27596	-0.714019	0.487385	0.97072	-4.68979
FBgn0053276	-0.176138	3.20677	-0.713926	0.487441	0.97072	-4.6343
FBgn0001247	0.192782	6.17333	0.713642	0.487611	0.97072	-4.69065
FBgn0033449	0.148071	5.15371	0.713579	0.487649	0.97072	-4.68047
FBgn0036916	-0.0838971	4.76378	-0.71264	0.488211	0.97072	-4.67145
FBgn0036063	-0.0949492	4.85715	-0.712606	0.488232	0.97072	-4.67267
FBgn0050496	0.154852	4.89584	0.712406	0.488352	0.97072	-4.67666
FBgn0040366	-0.0876345	5.67867	-0.712348	0.488386	0.97072	-4.68444
FBgn0041342	-0.0997592	6.42151	-0.712147	0.488507	0.97072	-4.69114
FBgn0259166	-0.206795	6.47873	-0.712116	0.488525	0.97072	-4.69121
FBgn0034315	0.167969	6.0687	0.711837	0.488693	0.97072	-4.68971
FBgn0029957	0.0822969	6.54091	0.711779	0.488727	0.97072	-4.69217
FBgn0265487	-0.317357	2.22042	-0.711642	0.48881	0.97072	-4.61661
FBgn0085387	-0.648955	-1.3034	-0.710958	0.48922	0.97072	-4.59828
FBgn0043792	-0.736518	-0.754638	-0.71094	0.489231	0.97072	-4.5986
FBgn0029941	-0.113009	8.77042	-0.710714	0.489367	0.97072	-4.68032
FBgn0035582	-1.8521	-0.92327	-0.710614	0.489426	0.97072	-4.59802
FBgn0266619	0.245676	0.833131	0.710585	0.489444	0.97072	-4.60535
FBgn0263863	0.116583	6.33314	0.71036	0.489579	0.97072	-4.69123
FBgn0026313	0.102684	7.40553	0.710204	0.489673	0.97072	-4.69054
FBgn0030286	-0.115852	7.38744	-0.709731	0.489957	0.97072	-4.69115
FBgn0030447	0.146641	5.16204	0.709691	0.48998	0.97072	-4.67858
FBgn0038233	-0.0749038	5.57964	-0.70947	0.490113	0.97072	-4.68467
FBgn0039117	0.135496	6.03396	0.709415	0.490147	0.97072	-4.69012
FBgn0037894	0.15526	8.11314	0.708949	0.490426	0.97072	-4.68571
FBgn0031449	0.135326	7.41574	0.708547	0.490668	0.97072	-4.69078
FBgn0262169	-0.091273	7.04229	-0.708228	0.49086	0.97072	-4.69296
FBgn0040950	-1.36084	-1.10714	-0.708135	0.490915	0.97072	-4.59846
FBgn0000567	-0.488968	-0.826729	-0.707792	0.491122	0.97072	-4.5992
FBgn0038251	-0.164131	7.11275	-0.707476	0.491312	0.97072	-4.69312
FBgn0027835	0.132309	9.05662	0.707021	0.491586	0.97072	-4.67749
FBgn0030625	0.195662	6.60782	0.70684	0.491695	0.97072	-4.69351
FBgn0035545	-1.81127	-1.36691	-0.706802	0.491717	0.97072	-4.59726
FBgn0037646	0.176578	4.82693	0.706192	0.492085	0.97072	-4.67638
FBgn0031078	-0.139123	7.71101	-0.705904	0.492258	0.97072	-4.68998
FBgn0035830	-0.22666	6.41218	-0.70561	0.492435	0.97072	-4.69166
FBgn0040339	-0.217074	6.25628	-0.705376	0.492576	0.97072	-4.69082
FBgn0029672	0.16392	6.10308	0.705317	0.492611	0.97072	-4.69146
FBgn0020493	-0.135832	5.44289	-0.70488	0.492875	0.97072	-4.68428
FBgn0028499	0.164496	4.83187	0.704626	0.493028	0.97072	-4.67426
FBgn0052113	0.27167	5.05976	0.704538	0.493081	0.97072	-4.68307
FBgn0003141	0.091276	6.26249	0.704519	0.493093	0.97072	-4.6923
FBgn0026597	0.107879	7.77317	0.704461	0.493127	0.97072	-4.68945
FBgn0039219	0.160575	5.46136	0.704414	0.493156	0.97072	-4.68521
FBgn0038369	0.0917912	4.96371	0.704114	0.493337	0.97072	-4.67843
FBgn0263456	-0.770967	-1.1493	-0.703883	0.493476	0.97072	-4.5985
FBgn0264959	0.136641	7.47488	0.70368	0.493599	0.97072	-4.69157
FBgn0032873	0.124756	6.63751	0.703417	0.493757	0.97072	-4.69425
FBgn0039466	0.167853	7.34066	0.703184	0.493898	0.97072	-4.69203
FBgn0052944	-0.543581	-1.58532	-0.703007	0.494005	0.97072	-4.59806
FBgn0035601	-0.172932	8.84013	-0.701944	0.494647	0.97072	-4.68213
FBgn0052264	-0.205151	7.03192	-0.701914	0.494665	0.97072	-4.69438
FBgn0038053	0.142524	6.66167	0.701525	0.4949	0.97072	-4.69466
FBgn0035871	-0.185237	7.06327	-0.701069	0.495175	0.97072	-4.69459
FBgn0032398	-0.0695985	6.09152	-0.701049	0.495187	0.97072	-4.69143
FBgn0037391	-0.115128	3.36884	-0.701028	0.4952	0.97072	-4.64274
FBgn0250874	0.108873	6.15931	0.700924	0.495262	0.97072	-4.69253
FBgn0051344	0.114796	5.5897	0.700859	0.495302	0.97072	-4.68692
FBgn0036336	0.115803	4.53452	0.699907	0.495878	0.97072	-4.67156
FBgn0035854	0.126322	4.16231	0.699716	0.495993	0.97072	-4.66166
FBgn0034716	-0.995941	0.339503	-0.699665	0.496024	0.97072	-4.60283
FBgn0015296	0.064599	6.22738	0.699623	0.496049	0.97072	-4.69295
FBgn0038166	0.151805	5.18552	0.699623	0.49605	0.97072	-4.68172
FBgn0051133	0.0743384	4.66776	0.699587	0.496071	0.97072	-4.67303
FBgn0004583	-0.210172	3.38579	-0.699575	0.496078	0.97072	-4.64483
FBgn0039831	-0.167146	8.15085	-0.699464	0.496146	0.97072	-4.68887
FBgn0030759	0.195778	4.18226	0.69942	0.496172	0.97072	-4.66272
FBgn0030955	-0.59131	1.33126	-0.699383	0.496195	0.97072	-4.60858
FBgn0259978	0.124212	8.56733	0.699361	0.496208	0.97072	-4.68346
FBgn0003920	0.412757	-0.806978	0.698281	0.496862	0.97072	-4.59933
FBgn0086757	0.210242	5.7384	0.698186	0.496919	0.97072	-4.69001
FBgn0029866	0.116114	6.29583	0.697631	0.497255	0.97072	-4.69345
FBgn0054031	0.291038	-0.625434	0.697475	0.49735	0.97072	-4.60011
FBgn0034215	-0.142577	6.86011	-0.697364	0.497417	0.97072	-4.6955
FBgn0263005	0.0978847	7.22155	0.69722	0.497505	0.97072	-4.69437
FBgn0263929	0.104876	8.03634	0.696977	0.497651	0.97072	-4.68886
FBgn0020496	0.119698	9.22995	0.696925	0.497684	0.97072	-4.67879
FBgn0027610	0.0822373	4.79496	0.696504	0.497938	0.97072	-4.67551
FBgn0036896	0.163681	5.79619	0.695814	0.498357	0.97072	-4.69123
FBgn0027620	0.135642	9.01634	0.695806	0.498362	0.97072	-4.67994
FBgn0037061	0.0756444	5.02688	0.694987	0.498859	0.97072	-4.68023
FBgn0052767	0.15269	8.4295	0.694744	0.499006	0.97072	-4.68563
FBgn0030187	-0.25304	3.48293	-0.69458	0.499106	0.97072	-4.64562
FBgn0031874	0.168648	3.78613	0.69439	0.499222	0.97072	-4.65681
FBgn0036601	-1.55364	-1.58088	-0.69397	0.499476	0.97072	-4.59732
FBgn0261349	-0.494392	-1.03607	-0.693904	0.499517	0.97072	-4.59915
FBgn0063923	0.231781	0.0289204	0.693863	0.499541	0.97072	-4.602
FBgn0263594	-0.148214	10.7284	-0.693688	0.499648	0.97072	-4.66912
FBgn0039207	0.189244	8.1616	0.693687	0.499648	0.97072	-4.68768
FBgn0030670	0.139112	5.98353	0.693233	0.499924	0.97072	-4.69241
FBgn0032499	0.0818903	5.16595	0.692824	0.500173	0.97072	-4.68341
FBgn0051390	-0.141957	5.48279	-0.69275	0.500218	0.97072	-4.68536
FBgn0051005	0.0978976	4.89863	0.692695	0.500251	0.97072	-4.67984
FBgn0035632	0.192856	2.53998	0.692587	0.500317	0.97072	-4.62624
FBgn0013720	0.0909252	6.01785	0.692534	0.50035	0.97072	-4.69254
FBgn0030687	0.225121	6.50003	0.692486	0.500379	0.97072	-4.69634
FBgn0000317	0.238537	7.65208	0.692436	0.500409	0.97072	-4.69221
FBgn0042111	-0.120992	3.82089	-0.692058	0.500639	0.97072	-4.65545
FBgn0037359	-0.0785456	4.98676	-0.692044	0.500647	0.97072	-4.67985
FBgn0011327	0.0866243	7.90487	0.692039	0.50065	0.97072	-4.69155
FBgn0029686	0.187752	4.92472	0.691984	0.500684	0.97072	-4.681
FBgn0037298	0.106997	6.85727	0.691823	0.500782	0.97072	-4.69671
FBgn0037081	-0.0736471	6.81758	-0.691808	0.500791	0.97072	-4.69668
FBgn0259979	0.167121	8.34474	0.691035	0.501261	0.97072	-4.68707
FBgn0031031	0.294997	1.33644	0.69102	0.50127	0.97072	-4.60971
FBgn0266322	0.326929	-1.05235	0.690963	0.501305	0.97072	-4.59951
FBgn0036557	0.115235	5.47872	0.690824	0.50139	0.97072	-4.687
FBgn0264495	-0.156697	7.87973	-0.690636	0.501504	0.97072	-4.69121
FBgn0022709	-0.105756	3.58366	-0.69036	0.501672	0.97072	-4.6494
FBgn0033375	-0.17035	3.00623	-0.689904	0.50195	0.97072	-4.63114
FBgn0260990	0.108489	6.82725	0.689265	0.502339	0.97072	-4.69701
FBgn0034430	-0.170181	6.35968	-0.689199	0.50238	0.97072	-4.69453
FBgn0285926	-0.13789	8.41979	-0.689023	0.502487	0.97072	-4.68829
FBgn0037531	0.24526	5.46005	0.689005	0.502498	0.97072	-4.68963
FBgn0032222	0.107161	6.48744	0.68865	0.502715	0.97072	-4.69658
FBgn0039870	-0.188452	5.78525	-0.688265	0.502949	0.97072	-4.68927
FBgn0030400	-0.19143	6.74046	-0.688095	0.503053	0.97072	-4.69706
FBgn0031710	0.126487	5.50899	0.688035	0.50309	0.97072	-4.68905
FBgn0047114	-0.134172	3.33377	-0.688004	0.503109	0.97072	-4.64195
FBgn0025456	0.101668	4.16577	0.687962	0.503134	0.97072	-4.66451
FBgn0033240	0.145304	3.63039	0.687485	0.503425	0.97072	-4.65399
FBgn0034029	0.146118	5.51489	0.687412	0.503469	0.97072	-4.68866
FBgn0037980	0.15192	6.28658	0.6874	0.503477	0.97072	-4.69563
FBgn0033653	0.0920846	6.04112	0.687276	0.503553	0.97072	-4.69357
FBgn0085376	-0.273601	2.28789	-0.687025	0.503706	0.97072	-4.61839
FBgn0034576	-0.204156	6.16042	-0.686908	0.503777	0.97072	-4.69337
FBgn0266711	-0.102893	6.44938	-0.686789	0.50385	0.97072	-4.69672
FBgn0052369	-0.544429	-0.628484	-0.686128	0.504254	0.97072	-4.60009
FBgn0038425	0.0759573	4.37228	0.685586	0.504585	0.97072	-4.67
FBgn0036710	0.109974	7.01811	0.685403	0.504697	0.97072	-4.6975
FBgn0003187	0.204802	7.73873	0.68532	0.504747	0.97072	-4.69346
FBgn0040347	0.0746694	7.01142	0.685201	0.50482	0.97072	-4.69778
FBgn0050187	-0.341193	-0.946214	-0.685106	0.504878	0.97072	-4.59924
FBgn0003495	-0.116421	7.15606	-0.684682	0.505138	0.97072	-4.69737
FBgn0036824	0.149063	6.17112	0.684301	0.50537	0.97072	-4.69612
FBgn0032779	0.129327	2.91383	0.684166	0.505453	0.97072	-4.63378
FBgn0029897	-0.193024	9.63018	-0.683928	0.505599	0.97072	-4.6786
FBgn0014133	-0.130288	9.80141	-0.683926	0.5056	0.97072	-4.67702
FBgn0031820	0.166329	8.19068	0.683797	0.505679	0.97072	-4.68932
FBgn0033945	0.107871	3.6357	0.683411	0.505915	0.97072	-4.65028
FBgn0013773	0.1449	6.92817	0.683327	0.505966	0.97072	-4.69816
FBgn0032166	0.298479	4.44883	0.683272	0.506001	0.97072	-4.67238
FBgn0261547	-0.152009	4.97287	-0.683191	0.50605	0.97072	-4.68348
FBgn0030013	-0.194263	6.23158	-0.682821	0.506276	0.97072	-4.6949
FBgn0001224	-0.27851	5.13154	-0.682718	0.506339	0.97072	-4.68166
FBgn0260858	-0.0727351	6.99233	-0.682619	0.5064	0.97072	-4.69828
FBgn0028550	0.187628	1.99114	0.682415	0.506525	0.97072	-4.61862
FBgn0005666	-0.493347	2.86933	-0.682246	0.506629	0.97072	-4.62973
FBgn0024698	0.226128	7.66918	0.68216	0.506681	0.97072	-4.69413
FBgn0032465	0.0674845	5.96066	0.681962	0.506803	0.97072	-4.69414
FBgn0010531	0.147205	4.19839	0.68168	0.506975	0.97072	-4.66706
FBgn0034626	0.10807	5.49911	0.681479	0.507099	0.97072	-4.69002
FBgn0038686	0.0720178	6.40994	0.681402	0.507146	0.97072	-4.69805
FBgn0036105	-0.0828601	5.16447	-0.681104	0.507328	0.97072	-4.68434
FBgn0085220	0.106152	4.82102	0.681075	0.507346	0.97072	-4.67912
FBgn0031768	-0.147538	5.39228	-0.681021	0.507379	0.97072	-4.68634
FBgn0266019	-0.140902	7.58353	-0.680879	0.507466	0.97072	-4.69652
FBgn0030460	0.121169	5.33839	0.680647	0.507609	0.97072	-4.68659
FBgn0020381	-0.135716	3.97867	-0.680421	0.507747	0.97072	-4.66005
FBgn0037811	0.150683	3.77654	0.680241	0.507858	0.97072	-4.66084
FBgn0031390	0.124343	7.55311	0.680204	0.50788	0.97072	-4.69574
FBgn0264704	0.208615	3.18913	0.680171	0.5079	0.97072	-4.64085
FBgn0039508	0.195929	6.18826	0.67989	0.508073	0.97072	-4.69796
FBgn0032961	0.0673973	8.08775	0.679571	0.508269	0.97072	-4.69229
FBgn0028525	0.205782	4.71743	0.679109	0.508552	0.97072	-4.6791
FBgn0037671	0.10358	7.25872	0.679025	0.508604	0.97072	-4.698
FBgn0038321	0.117645	2.97944	0.678696	0.508806	0.97072	-4.63538
FBgn0035603	-0.231178	6.61075	-0.678639	0.508841	0.97072	-4.69828
FBgn0004244	-0.992912	-2.25699	-0.678399	0.508988	0.97072	-4.59724
FBgn0038597	-0.16435	4.94584	-0.678393	0.508992	0.97072	-4.68231
FBgn0086558	0.120088	9.47862	0.678183	0.509121	0.97072	-4.67988
FBgn0037491	0.0648038	5.84204	0.678083	0.509182	0.97072	-4.69331
FBgn0024177	0.187721	8.06851	0.677939	0.509271	0.97072	-4.69212
FBgn0263120	0.161677	8.30649	0.677706	0.509414	0.97072	-4.6899
FBgn0000635	-0.419325	2.54325	-0.677647	0.509451	0.97072	-4.62916
FBgn0036463	-0.273209	1.19069	-0.677561	0.509503	0.97072	-4.6098
FBgn0051637	0.0798317	6.13355	0.6775	0.509541	0.97072	-4.69652
FBgn0261004	-0.110467	7.25498	-0.677104	0.509784	0.97072	-4.69835
FBgn0033654	-0.464463	-0.95964	-0.677061	0.50981	0.97072	-4.59931
FBgn0032819	-0.150222	4.47561	-0.676996	0.509851	0.97072	-4.67256
FBgn0030511	-0.169914	2.28112	-0.676872	0.509927	0.97072	-4.61943
FBgn0034310	0.191977	6.2967	0.676536	0.510134	0.97072	-4.69893
FBgn0036333	0.17021	7.39409	0.676333	0.510258	0.97072	-4.69727
FBgn0030269	0.107015	6.68376	0.676288	0.510286	0.97072	-4.69983
FBgn0033402	-0.0878505	6.111	-0.675988	0.510471	0.97072	-4.69658
FBgn0030114	0.0905591	5.8272	0.675099	0.511017	0.97072	-4.69388
FBgn0283658	0.113712	6.83123	0.674802	0.5112	0.97072	-4.70004
FBgn0263113	0.448485	0.0116005	0.674253	0.511539	0.97072	-4.60187
FBgn0035540	-0.112815	5.81761	-0.674107	0.511628	0.97072	-4.69325
FBgn0031881	0.0712935	5.0754	0.673918	0.511745	0.97072	-4.68471
FBgn0004003	-1.15145	-1.02044	-0.673862	0.51178	0.97072	-4.59856
FBgn0038647	-0.991221	-2.20642	-0.673341	0.512101	0.97072	-4.59747
FBgn0000253	0.178585	9.86821	0.672747	0.512467	0.97072	-4.67803
FBgn0005278	0.142365	9.16038	0.672734	0.512475	0.97072	-4.68345
FBgn0033113	-0.448078	-1.08987	-0.672293	0.512747	0.97072	-4.59893
FBgn0284221	-0.115461	3.95025	-0.672087	0.512874	0.97072	-4.66155
FBgn0035831	0.0943362	4.75412	0.671532	0.513217	0.97072	-4.67997
FBgn0031022	-0.159262	4.78911	-0.67127	0.513378	0.97072	-4.67925
FBgn0051040	0.190487	4.88431	0.671103	0.513481	0.97072	-4.68438
FBgn0034938	0.170064	4.25588	0.671033	0.513525	0.97072	-4.67032
FBgn0083968	0.138459	5.81052	0.670681	0.513742	0.97072	-4.69418
FBgn0034694	0.0843912	6.07165	0.670389	0.513922	0.97072	-4.69757
FBgn0038466	-0.942138	-2.21609	-0.670357	0.513942	0.97072	-4.59757
FBgn0037657	-0.0732505	6.77347	-0.670269	0.513996	0.97072	-4.7011
FBgn0036007	0.237359	8.32227	0.670228	0.514022	0.97072	-4.69039
FBgn0266464	0.111756	5.88463	0.669819	0.514275	0.97072	-4.6964
FBgn0040238	0.141866	6.81098	0.669625	0.514394	0.97072	-4.70113
FBgn0038046	0.105335	6.76445	0.669499	0.514472	0.97072	-4.70126
FBgn0040786	-0.394514	1.39178	-0.669045	0.514753	0.97072	-4.60814
FBgn0035407	0.114715	4.60433	0.669039	0.514757	0.97072	-4.67791
FBgn0000140	0.156885	9.16693	0.668849	0.514874	0.97072	-4.68322
FBgn0265047	-0.539251	-1.53108	-0.668774	0.51492	0.97072	-4.59862
FBgn0051897	0.173464	2.96058	0.668732	0.514947	0.97072	-4.63859
FBgn0030812	-0.121396	8.46486	-0.668673	0.514983	0.97072	-4.69149
FBgn0086679	0.188831	6.01936	0.668524	0.515075	0.97072	-4.69837
FBgn0053519	-0.748491	-1.26012	-0.668461	0.515114	0.97072	-4.59871
FBgn0003748	0.136241	6.32731	0.668289	0.515221	0.97072	-4.7005
FBgn0002641	0.0897243	6.88563	0.668278	0.515227	0.97072	-4.70142
FBgn0020278	-0.10685	6.2367	-0.668197	0.515278	0.97072	-4.69943
FBgn0261710	-0.245811	8.64737	-0.667996	0.515402	0.97072	-4.69026
FBgn0026737	-0.160291	6.78005	-0.667765	0.515545	0.97072	-4.70141
FBgn0031275	-0.568908	-0.691686	-0.66759	0.515653	0.97072	-4.59928
FBgn0028647	0.21551	6.16894	0.667455	0.515736	0.97072	-4.7002
FBgn0031590	0.128404	7.56593	0.667402	0.515769	0.97072	-4.69818
FBgn0283427	0.202346	3.36555	0.66701	0.516012	0.97072	-4.64928
FBgn0032026	0.191797	9.49589	0.666639	0.516242	0.97072	-4.68062
FBgn0026722	-0.0803781	7.08533	-0.666505	0.516325	0.97072	-4.70121
FBgn0030793	0.119304	5.26239	0.666319	0.51644	0.97072	-4.68896
FBgn0034230	0.1134	5.90743	0.665725	0.516808	0.97072	-4.69767
FBgn0021825	-0.131876	6.50956	-0.665646	0.516857	0.97072	-4.70084
FBgn0000115	-0.227933	6.29977	-0.665391	0.517015	0.97072	-4.69888
FBgn0034452	0.100719	5.25247	0.664939	0.517295	0.97072	-4.69033
FBgn0261790	-0.217174	6.82616	-0.664723	0.517429	0.97072	-4.70202
FBgn0039305	-0.21469	4.99003	-0.664644	0.517478	0.97072	-4.68191
FBgn0040666	-0.138211	4.84247	-0.664621	0.517492	0.97072	-4.68073
FBgn0034999	0.173658	6.00298	0.664524	0.517553	0.97072	-4.69876
FBgn0263133	0.175486	6.19758	0.664347	0.517662	0.97072	-4.7002
FBgn0000083	0.0929042	7.04939	0.664268	0.517712	0.97072	-4.702
FBgn0259821	0.383874	-1.17776	0.664035	0.517856	0.97072	-4.59923
FBgn0036698	-0.773781	-1.06276	-0.663418	0.518239	0.97072	-4.59903
FBgn0039335	0.136212	4.91496	0.663223	0.51836	0.97072	-4.68468
FBgn0036298	0.111724	7.33733	0.662907	0.518556	0.97072	-4.70116
FBgn0033842	0.140479	5.77462	0.662601	0.518746	0.97072	-4.69545
FBgn0083124	-0.268391	3.18408	-0.662042	0.519093	0.97072	-4.63684
FBgn0003371	-0.148227	8.13653	-0.661618	0.519357	0.97072	-4.69625
FBgn0034083	0.10539	5.09595	0.661617	0.519357	0.97072	-4.68907
FBgn0024188	0.137953	7.32013	0.661324	0.519539	0.97072	-4.70149
FBgn0039867	-0.117764	5.12374	-0.661075	0.519694	0.97072	-4.68694
FBgn0005648	-0.2456	6.95998	-0.660815	0.519856	0.97072	-4.70288
FBgn0035517	0.141621	4.57703	0.660641	0.519964	0.97072	-4.67872
FBgn0040089	-0.37885	2.95669	-0.660251	0.520207	0.97072	-4.62972
FBgn0037376	0.150092	7.90347	0.660241	0.520213	0.97072	-4.69736
FBgn0014342	-0.352998	1.37684	-0.66017	0.520257	0.97072	-4.60801
FBgn0037044	0.122263	4.52027	0.660141	0.520275	0.97072	-4.67784
FBgn0038465	-0.964566	-0.66196	-0.660077	0.520315	0.97072	-4.59948
FBgn0034921	-0.184988	5.95301	-0.660055	0.520329	0.97072	-4.69688
FBgn0033754	-0.167782	4.51299	-0.660048	0.520333	0.97072	-4.6751
FBgn0033017	0.153352	7.43005	0.660008	0.520358	0.97072	-4.70068
FBgn0031170	0.191052	5.52107	0.659935	0.520403	0.97072	-4.69545
FBgn0031099	-0.146988	2.80666	-0.65984	0.520462	0.97072	-4.63108
FBgn0034141	0.106225	6.22789	0.659743	0.520523	0.97072	-4.70098
FBgn0261444	-0.121223	7.22149	-0.659608	0.520607	0.97072	-4.70208
FBgn0039849	-0.101657	6.67571	-0.659473	0.520691	0.97072	-4.70304
FBgn0032815	0.1818	6.7884	0.659366	0.520758	0.97072	-4.70313
FBgn0033968	-1.19583	-2.32764	-0.659212	0.520853	0.97072	-4.59732
FBgn0024806	0.198793	7.71657	0.659135	0.520901	0.97072	-4.69795
FBgn0040334	0.109443	4.82301	0.659049	0.520955	0.97072	-4.68334
FBgn0001276	-0.114405	5.32468	-0.658913	0.52104	0.97072	-4.69033
FBgn0024236	0.191317	7.58399	0.658909	0.521042	0.97072	-4.69951
FBgn0086605	0.0661903	6.37674	0.658788	0.521117	0.97072	-4.70219
FBgn0034499	-0.826367	-0.257684	-0.65871	0.521166	0.97072	-4.60036
FBgn0032153	-0.272485	2.66888	-0.658599	0.521235	0.97072	-4.62538
FBgn0266411	0.136061	8.46666	0.65844	0.521334	0.97072	-4.69162
FBgn0263625	-0.182599	1.05163	-0.658298	0.521423	0.97072	-4.60755
FBgn0003015	0.207178	10.0565	0.658249	0.521453	0.97072	-4.67805
FBgn0028687	-0.087771	8.11508	-0.658206	0.52148	0.97072	-4.6967
FBgn0031337	0.410637	-0.923671	0.658175	0.521499	0.97072	-4.59939
FBgn0036662	0.148626	5.4967	0.658096	0.521548	0.97072	-4.69456
FBgn0261380	0.137455	5.77653	0.658042	0.521582	0.97072	-4.69785
FBgn0032671	0.0731203	5.52432	0.657983	0.521619	0.97072	-4.69395
FBgn0013343	0.133964	6.01902	0.657859	0.521696	0.97072	-4.69994
FBgn0043854	-0.157998	7.63176	-0.65748	0.521932	0.97072	-4.70031
FBgn0037293	0.129618	4.79527	0.657011	0.522224	0.97072	-4.68342
FBgn0002622	-0.255395	10.577	-0.656836	0.522334	0.97072	-4.67662
FBgn0033679	-0.765146	-0.763466	-0.65676	0.522381	0.97072	-4.5993
FBgn0085450	0.152492	3.9091	0.656635	0.522459	0.97072	-4.66417
FBgn0024986	-0.160256	5.50123	-0.656559	0.522507	0.97072	-4.69226
FBgn0025700	0.126021	6.97708	0.656404	0.522603	0.97072	-4.70368
FBgn0035890	0.149326	3.58698	0.65627	0.522687	0.97072	-4.65533
FBgn0053113	-0.0645572	8.50211	-0.65625	0.522699	0.97072	-4.69309
FBgn0004436	0.070183	7.06088	0.656243	0.522703	0.97072	-4.70333
FBgn0085789	0.223139	0.417803	0.656176	0.522745	0.97072	-4.60599
FBgn0263977	-0.130577	7.88571	-0.65544	0.523205	0.97072	-4.69933
FBgn0035270	0.206873	5.60509	0.655381	0.523241	0.97072	-4.69682
FBgn0029915	-0.11091	5.34547	-0.655274	0.523308	0.97072	-4.69092
FBgn0011742	0.129205	8.32608	0.654986	0.523488	0.97072	-4.69441
FBgn0037469	-0.0943699	5.14855	-0.654876	0.523557	0.97072	-4.68789
FBgn0016715	0.42534	-0.880535	0.654767	0.523625	0.97072	-4.59983
FBgn0031285	0.12396	7.08032	0.654588	0.523736	0.97072	-4.70358
FBgn0028746	-0.0858123	5.00921	-0.654559	0.523754	0.97072	-4.68678
FBgn0033194	0.18148	5.54263	0.654136	0.524019	0.97072	-4.69717
FBgn0039431	0.165345	2.60293	0.653669	0.524311	0.97072	-4.63093
FBgn0034527	0.0688017	6.45028	0.653423	0.524464	0.97072	-4.7037
FBgn0028926	-0.157635	3.70517	-0.653314	0.524532	0.97072	-4.65602
FBgn0028425	-0.0663976	7.45254	-0.653295	0.524544	0.97072	-4.70221
FBgn0040020	0.120944	7.24973	0.653089	0.524673	0.97072	-4.70333
FBgn0250848	0.0887218	10.9154	0.653089	0.524673	0.97072	-4.6731
FBgn0035588	0.131382	4.89651	0.652962	0.524752	0.97072	-4.68555
FBgn0037146	-0.772178	-0.802325	-0.652894	0.524795	0.97072	-4.59917
FBgn0031457	0.0888268	4.98325	0.652634	0.524957	0.97072	-4.68773
FBgn0031126	-0.0856767	7.8927	-0.652402	0.525102	0.97072	-4.69934
FBgn0023177	0.12144	8.05818	0.6522	0.525229	0.97072	-4.69808
FBgn0037622	0.185635	6.26403	0.652105	0.525288	0.97072	-4.70351
FBgn0003515	-0.550418	-1.30123	-0.652066	0.525312	0.97072	-4.59883
FBgn0026702	-0.134915	5.82312	-0.651322	0.525778	0.97072	-4.69765
FBgn0003401	0.164059	6.24512	0.65101	0.525973	0.97072	-4.70296
FBgn0028577	-0.134458	7.29521	-0.650955	0.526008	0.97072	-4.70386
FBgn0025674	-0.0672284	7.03715	-0.65072	0.526155	0.97072	-4.70458
FBgn0023023	-0.251249	2.27724	-0.65059	0.526237	0.97072	-4.62024
FBgn0033100	-0.197091	5.70524	-0.649821	0.526718	0.97072	-4.69541
FBgn0028700	0.0739158	6.50183	0.649801	0.52673	0.97072	-4.70447
FBgn0261995	0.0968325	5.78219	0.64943	0.526963	0.97072	-4.69839
FBgn0038476	-0.0982009	9.48321	-0.649392	0.526987	0.97072	-4.68522
FBgn0033926	-0.287602	4.5889	-0.649068	0.52719	0.97072	-4.67354
FBgn0015245	0.150675	9.11533	0.649015	0.527223	0.97072	-4.68866
FBgn0030320	0.12001	8.02202	0.64891	0.527289	0.97072	-4.69775
FBgn0035370	-0.161708	8.66131	-0.648792	0.527363	0.97072	-4.69358
FBgn0051523	0.0918376	7.68327	0.64868	0.527433	0.97072	-4.70117
FBgn0035206	0.109814	6.06736	0.648478	0.52756	0.97072	-4.70179
FBgn0010638	0.0939798	6.97309	0.648163	0.527757	0.97072	-4.70511
FBgn0285947	-0.156871	9.56911	-0.647202	0.52836	0.97072	-4.68569
FBgn0039805	-1.18148	-2.61991	-0.646948	0.52852	0.97072	-4.5968
FBgn0026634	0.178961	6.03921	0.646896	0.528552	0.97072	-4.70263
FBgn0037374	0.0685716	6.82605	0.646776	0.528628	0.97072	-4.70573
FBgn0040394	-0.180135	6.8946	-0.646537	0.528777	0.97072	-4.70576
FBgn0024733	-0.154901	11.2843	-0.646418	0.528853	0.97072	-4.67258
FBgn0034049	-0.0885993	5.94985	-0.646118	0.529041	0.97072	-4.70135
FBgn0263974	0.274929	5.48372	0.645859	0.529203	0.97072	-4.69744
FBgn0026593	0.0998446	5.05031	0.645663	0.529326	0.97072	-4.68918
FBgn0040373	0.114963	5.85022	0.645653	0.529333	0.97072	-4.69988
FBgn0030008	0.0624267	5.63544	0.64541	0.529486	0.97072	-4.69773
FBgn0031602	-0.391064	-1.25698	-0.645356	0.52952	0.97072	-4.59926
FBgn0037249	-0.0984907	8.71403	-0.645292	0.52956	0.97072	-4.69259
FBgn0031711	-0.15775	7.06594	-0.645141	0.529654	0.97072	-4.70588
FBgn0037092	0.188621	2.94166	0.644607	0.52999	0.97072	-4.64099
FBgn0260439	0.0999958	8.88397	0.644496	0.53006	0.97072	-4.69068
FBgn0001197	-0.146553	9.79551	-0.644455	0.530086	0.97072	-4.68386
FBgn0037620	-0.140484	4.43635	-0.644278	0.530197	0.97072	-4.67465
FBgn0027779	0.073137	7.5264	0.643465	0.530708	0.97072	-4.70349
FBgn0027343	0.127307	4.43931	0.643312	0.530805	0.97072	-4.67756
FBgn0001139	-0.163595	8.84993	-0.643071	0.530957	0.97072	-4.69275
FBgn0003162	-0.207706	1.17778	-0.642678	0.531204	0.97072	-4.60873
FBgn0032246	0.146254	6.68996	0.642171	0.531523	0.97072	-4.70663
FBgn0035980	-0.129423	4.9536	-0.642169	0.531524	0.97072	-4.68749
FBgn0005596	-0.0818481	8.1622	-0.642052	0.531598	0.97072	-4.69888
FBgn0085377	0.12574	5.69461	0.642018	0.53162	0.97072	-4.69849
FBgn0042693	-0.0703108	8.16569	-0.641942	0.531667	0.97072	-4.699
FBgn0262559	0.0788055	8.19451	0.641192	0.53214	0.97072	-4.698
FBgn0035374	0.124299	6.13006	0.640802	0.532385	0.97072	-4.70324
FBgn0040318	-0.829348	-1.18692	-0.640799	0.532387	0.97072	-4.5995
FBgn0266745	-0.277828	-0.669109	-0.640677	0.532464	0.97072	-4.60028
FBgn0053514	-0.235221	-0.445032	-0.640628	0.532495	0.97072	-4.60151
FBgn0029939	0.25895	4.40483	0.640105	0.532825	0.97072	-4.67574
FBgn0028969	0.108451	7.02071	0.640002	0.53289	0.97072	-4.70662
FBgn0261618	-0.13189	8.40423	-0.639634	0.533122	0.97072	-4.69685
FBgn0038627	-0.141024	2.74936	-0.639387	0.533278	0.97072	-4.6313
FBgn0003076	0.159238	7.73279	0.639146	0.53343	0.97072	-4.70278
FBgn0029937	-0.194994	5.45735	-0.639112	0.533451	0.97072	-4.69512
FBgn0000043	0.085082	8.16782	0.639045	0.533493	0.97072	-4.69872
FBgn0020642	-1.3707	-1.91559	-0.638779	0.533662	0.97072	-4.59765
FBgn0027841	-0.115198	5.32087	-0.638749	0.533681	0.97072	-4.69349
FBgn0033717	0.0751363	6.28239	0.638724	0.533696	0.97072	-4.70552
FBgn0032455	0.0915645	6.82884	0.638424	0.533885	0.97072	-4.7073
FBgn0033785	-0.256291	3.31596	-0.637366	0.534554	0.97072	-4.64357
FBgn0039266	-0.133497	4.87286	-0.637144	0.534694	0.97072	-4.68826
FBgn0031519	-0.137078	4.68443	-0.63704	0.53476	0.97072	-4.68291
FBgn0038642	-0.742651	-1.16469	-0.63697	0.534804	0.97072	-4.59868
FBgn0028646	0.0628633	7.19384	0.636955	0.534813	0.97072	-4.70654
FBgn0264978	0.0991879	5.57703	0.636897	0.53485	0.97072	-4.69871
FBgn0003321	0.0926199	7.36647	0.636867	0.534869	0.97072	-4.70563
FBgn0034577	-0.106947	7.49289	-0.636854	0.534877	0.97072	-4.70552
FBgn0035120	-0.14466	5.42206	-0.636555	0.535066	0.97072	-4.69518
FBgn0053792	0.311902	-0.867544	0.63634	0.535202	0.97072	-4.60016
FBgn0003062	-0.175221	7.20347	-0.636282	0.535239	0.97072	-4.70722
FBgn0036815	0.089158	7.95445	0.636126	0.535337	0.97072	-4.70193
FBgn0013717	-0.10358	7.2224	-0.635988	0.535425	0.97072	-4.70693
FBgn0051852	-0.0883595	6.1617	-0.635768	0.535564	0.97072	-4.70463
FBgn0035761	-0.0574347	6.48375	-0.635217	0.535912	0.97072	-4.70716
FBgn0030292	0.164124	4.55896	0.635073	0.536004	0.97072	-4.68147
FBgn0036688	0.111878	6.57245	0.634523	0.536351	0.97072	-4.70794
FBgn0035383	0.0932768	6.00655	0.634285	0.536502	0.97072	-4.70388
FBgn0050021	-0.403253	-0.292388	-0.634279	0.536506	0.97072	-4.60143
FBgn0010438	0.260954	3.50656	0.633792	0.536814	0.97072	-4.65291
FBgn0039116	-0.145591	4.39934	-0.633749	0.536842	0.97072	-4.67547
FBgn0262518	0.10589	7.55275	0.633573	0.536953	0.97072	-4.70515
FBgn0038316	0.0692754	6.30791	0.633239	0.537164	0.97072	-4.7067
FBgn0035405	-0.123276	6.89167	-0.633043	0.537289	0.97072	-4.70834
FBgn0260648	0.140885	3.83724	0.633036	0.537293	0.97072	-4.66315
FBgn0034087	0.191256	7.7295	0.63297	0.537335	0.97072	-4.70306
FBgn0035027	-0.0853383	6.80972	-0.632946	0.53735	0.97072	-4.70843
FBgn0002723	0.075808	5.27147	0.632369	0.537716	0.97072	-4.69481
FBgn0260780	0.129331	10.141	0.632269	0.537779	0.97072	-4.68164
FBgn0035906	-0.0756323	6.95399	-0.632199	0.537823	0.97072	-4.70842
FBgn0014417	0.176202	7.80679	0.632186	0.537832	0.97072	-4.70321
FBgn0063449	-0.280854	1.72062	-0.63197	0.537969	0.97072	-4.61294
FBgn0261555	-0.713977	-1.41981	-0.631884	0.538023	0.97072	-4.59856
FBgn0284255	-0.156605	5.63574	-0.631383	0.538341	0.97072	-4.69851
FBgn0053229	-0.139775	7.4584	-0.631048	0.538553	0.97072	-4.70733
FBgn0031663	-0.112267	5.25598	-0.631025	0.538568	0.97072	-4.69434
FBgn0034793	0.164544	5.5105	0.630545	0.538873	0.97072	-4.69823
FBgn0000330	0.0913461	5.66691	0.630169	0.539111	0.97072	-4.70033
FBgn0013325	-0.203748	9.8411	-0.63012	0.539142	0.97072	-4.68638
FBgn0024184	-0.355771	-0.47699	-0.630025	0.539203	0.97072	-4.60025
FBgn0025111	-0.231645	0.502332	-0.63	0.539218	0.97072	-4.60481
FBgn0035726	0.0834743	7.90146	0.629914	0.539273	0.97072	-4.70307
FBgn0026404	0.134171	6.86785	0.629686	0.539418	0.97072	-4.70896
FBgn0036570	0.100277	5.47131	0.629518	0.539524	0.97072	-4.69885
FBgn0005564	-0.160554	1.44445	-0.629221	0.539713	0.97072	-4.61219
FBgn0038816	0.159119	6.44278	0.629197	0.539729	0.97072	-4.70876
FBgn0086134	-0.0824219	8.22633	-0.629127	0.539773	0.97072	-4.70105
FBgn0037082	0.158153	6.16516	0.628767	0.540002	0.97072	-4.70638
FBgn0004868	0.119231	9.27979	0.628712	0.540037	0.97072	-4.69057
FBgn0029913	0.0937037	4.78976	0.628251	0.540329	0.97072	-4.68704
FBgn0035944	0.0661473	5.43803	0.628142	0.540399	0.97072	-4.69831
FBgn0015338	0.139352	6.51008	0.628139	0.540401	0.97072	-4.70855
FBgn0003520	0.10473	8.39538	0.627981	0.540501	0.97072	-4.69804
FBgn0035099	-0.241358	0.705743	-0.627913	0.540544	0.97072	-4.60584
FBgn0015903	0.0756273	8.09767	0.627402	0.54087	0.97072	-4.70173
FBgn0030305	0.119771	6.86347	0.627327	0.540917	0.97072	-4.70935
FBgn0029693	0.172969	5.53234	0.627166	0.54102	0.97072	-4.70053
FBgn0034417	-0.298049	0.601682	-0.627017	0.541114	0.97072	-4.60626
FBgn0032869	0.220211	3.22785	0.626918	0.541177	0.97072	-4.65024
FBgn0028916	0.095715	7.56269	0.626487	0.541451	0.97072	-4.70609
FBgn0038740	0.169666	3.08956	0.625839	0.541864	0.97072	-4.64461
FBgn0261016	0.216832	7.72885	0.625661	0.541977	0.97072	-4.70415
FBgn0035868	0.202224	0.567309	0.62537	0.542162	0.97072	-4.60552
FBgn0031762	0.29704	0.768401	0.625363	0.542167	0.97072	-4.60685
FBgn0030506	0.169048	5.35712	0.625188	0.542278	0.97072	-4.6988
FBgn0052039	-0.228966	5.0076	-0.624976	0.542413	0.97072	-4.68836
FBgn0035978	0.165554	8.27142	0.624732	0.542569	0.97072	-4.69988
FBgn0051156	0.190366	5.74701	0.624289	0.542851	0.97072	-4.70297
FBgn0036763	0.124063	5.93861	0.623933	0.543078	0.97072	-4.70606
FBgn0013681	0.48611	5.22489	0.623775	0.543179	0.97072	-4.6933
FBgn0027529	0.18083	7.41314	0.623446	0.543388	0.97072	-4.70744
FBgn0032849	0.0913417	5.34957	0.623209	0.543539	0.97072	-4.69738
FBgn0260243	0.0873362	8.22324	0.623185	0.543555	0.97072	-4.70169
FBgn0037120	-0.0756666	6.60192	-0.623151	0.543576	0.97072	-4.71015
FBgn0034442	0.270758	3.23923	0.623126	0.543592	0.97072	-4.64807
FBgn0035444	0.0642267	5.01194	0.622674	0.543881	0.97072	-4.69273
FBgn0031093	-0.142651	5.36172	-0.622565	0.54395	0.97072	-4.69674
FBgn0034542	0.133975	6.40944	0.622564	0.543951	0.97072	-4.70949
FBgn0030541	-0.775524	-1.83475	-0.622549	0.54396	0.97072	-4.59755
FBgn0000008	-0.10506	6.60612	-0.622214	0.544174	0.97072	-4.71028
FBgn0003209	0.106585	6.16433	0.622025	0.544295	0.97072	-4.70862
FBgn0050476	-0.141316	5.17286	-0.621895	0.544378	0.97072	-4.69382
FBgn0032633	0.117371	6.65936	0.621799	0.544439	0.97072	-4.71055
FBgn0038590	0.109999	3.20733	0.621709	0.544497	0.97072	-4.64648
FBgn0034644	0.0962489	5.73636	0.621024	0.544934	0.97072	-4.70404
FBgn0032290	-0.0815447	5.18515	-0.621021	0.544935	0.97072	-4.69463
FBgn0032262	0.0687558	7.08413	0.620644	0.545176	0.97072	-4.71014
FBgn0037482	-0.0801452	7.32975	-0.620603	0.545202	0.97072	-4.70917
FBgn0033787	-0.755963	-0.338296	-0.620597	0.545206	0.97072	-4.60064
FBgn0031972	0.0835036	4.79429	0.620529	0.54525	0.97072	-4.68792
FBgn0021979	0.10564	7.90162	0.62041	0.545326	0.97072	-4.70502
FBgn0027537	0.100594	8.15238	0.620276	0.545411	0.97072	-4.70254
FBgn0031968	0.102604	4.02912	0.619903	0.54565	0.97072	-4.67051
FBgn0031379	0.079807	5.86096	0.619789	0.545722	0.97072	-4.70564
FBgn0027594	0.0993691	6.52015	0.619704	0.545777	0.97072	-4.7107
FBgn0031315	-0.116741	4.23067	-0.619497	0.545909	0.97072	-4.67522
FBgn0039802	0.206405	5.94321	0.619243	0.546072	0.97072	-4.7047
FBgn0033744	0.225849	2.4978	0.619194	0.546103	0.97072	-4.63069
FBgn0265937	0.22981	0.764832	0.619002	0.546225	0.97072	-4.60641
FBgn0032813	-0.387865	-0.211602	-0.61896	0.546253	0.97072	-4.60121
FBgn0031491	0.0833296	6.00291	0.618083	0.546813	0.97072	-4.70663
FBgn0031566	0.0715939	6.16512	0.617977	0.546881	0.97072	-4.70804
FBgn0036302	0.0784527	6.0792	0.617815	0.546985	0.97072	-4.70742
FBgn0034182	-0.664056	-1.98941	-0.617782	0.547006	0.97072	-4.59814
FBgn0023169	-0.129125	7.12694	-0.617704	0.547056	0.97072	-4.7108
FBgn0034243	-0.110002	6.40684	-0.617597	0.547125	0.97072	-4.71031
FBgn0034689	0.070865	6.37968	0.617513	0.547178	0.97072	-4.70994
FBgn0026872	0.227133	0.229781	0.617398	0.547252	0.97072	-4.60425
FBgn0038739	0.156616	4.95795	0.617224	0.547363	0.97072	-4.69115
FBgn0039004	0.100733	7.36188	0.617049	0.547475	0.97072	-4.70927
FBgn0027453	0.0744457	6.21747	0.617017	0.547496	0.97072	-4.70887
FBgn0243516	0.141517	6.44323	0.616542	0.5478	0.97072	-4.71116
FBgn0038395	0.194428	0.934933	0.615619	0.548391	0.97072	-4.60827
FBgn0036142	0.123506	4.81581	0.615451	0.548499	0.97072	-4.69099
FBgn0031535	-0.0828212	6.95368	-0.615368	0.548552	0.97072	-4.71167
FBgn0036621	0.143368	7.73848	0.615301	0.548595	0.97072	-4.70679
FBgn0000152	0.127084	3.26536	0.614866	0.548874	0.97072	-4.65008
FBgn0030504	0.119571	8.24324	0.614527	0.549091	0.97072	-4.7022
FBgn0039835	0.0637367	5.10058	0.614062	0.54939	0.97072	-4.69549
FBgn0037093	0.0936215	8.55542	0.613961	0.549454	0.97072	-4.6991
FBgn0045035	0.258642	5.82838	0.613831	0.549538	0.97072	-4.70823
FBgn0263697	0.0934002	6.13948	0.612941	0.550109	0.97072	-4.70891
FBgn0016034	0.0604899	7.30553	0.612611	0.550321	0.97072	-4.71068
FBgn0051195	0.124851	7.55062	0.61255	0.55036	0.97072	-4.70873
FBgn0036450	-0.0686616	6.67269	-0.612194	0.550588	0.97072	-4.71232
FBgn0013799	0.10491	7.10188	0.612166	0.550607	0.97072	-4.71156
FBgn0036544	-0.301416	0.032943	-0.611945	0.550749	0.97072	-4.60337
FBgn0085405	-0.145117	3.49186	-0.611892	0.550783	0.97072	-4.65515
FBgn0030099	0.136324	2.99888	0.611829	0.550823	0.97072	-4.63986
FBgn0036980	0.127418	8.45645	0.611742	0.550879	0.97072	-4.70046
FBgn0001995	0.0892724	6.03237	0.611525	0.551018	0.97072	-4.70744
FBgn0037339	0.0670758	7.15681	0.611078	0.551305	0.97072	-4.71153
FBgn0086698	-0.100034	5.24327	-0.61105	0.551324	0.97072	-4.69868
FBgn0031321	-0.158106	5.61064	-0.61044	0.551715	0.97072	-4.70167
FBgn0015019	-0.138636	9.00507	-0.6104	0.551741	0.97072	-4.69657
FBgn0259170	0.115282	7.25446	0.610175	0.551886	0.97072	-4.71118
FBgn0010198	-0.119976	10.0975	-0.610093	0.551939	0.97072	-4.68707
FBgn0034237	-0.0851216	9.48709	-0.610001	0.551998	0.97072	-4.69084
FBgn0028956	-0.297087	-0.492667	-0.609824	0.552112	0.97072	-4.60192
FBgn0019990	0.156534	7.01744	0.609532	0.552299	0.97072	-4.712
FBgn0261385	0.0970278	8.74433	0.609489	0.552327	0.97072	-4.69833
FBgn0031286	0.0724762	4.43903	0.609443	0.552357	0.97072	-4.68333
FBgn0033055	0.0708241	6.49597	0.609438	0.55236	0.97072	-4.71239
FBgn0061198	-0.301952	4.5867	-0.609339	0.552423	0.97072	-4.6804
FBgn0030676	-0.267643	-0.00856948	-0.609257	0.552476	0.97072	-4.60215
FBgn0004913	0.0979139	8.33968	0.60923	0.552494	0.97072	-4.70194
FBgn0004404	-0.0908017	6.62527	-0.608862	0.55273	0.97072	-4.71268
FBgn0029712	-0.134712	2.71174	-0.608856	0.552734	0.97072	-4.63175
FBgn0002431	0.219339	8.82111	0.608468	0.552984	0.97072	-4.69601
FBgn0038149	-0.121197	8.83586	-0.608444	0.552999	0.97072	-4.69879
FBgn0023529	-0.0753819	8.37568	-0.608103	0.553219	0.97072	-4.70269
FBgn0034908	-0.076671	5.69034	-0.608035	0.553263	0.97072	-4.70469
FBgn0039941	0.392216	-0.109233	0.607932	0.553329	0.97072	-4.60319
FBgn0015924	0.0673236	8.28005	0.607483	0.553618	0.97072	-4.70351
FBgn0046114	-0.109105	7.80297	-0.607108	0.55386	0.97072	-4.70937
FBgn0035770	-0.290283	2.57601	-0.606883	0.554005	0.97072	-4.62587
FBgn0017418	-0.0845739	7.42288	-0.60682	0.554046	0.97072	-4.71128
FBgn0036819	0.0953358	4.44315	0.606715	0.554113	0.97072	-4.68173
FBgn0029819	0.117442	6.64616	0.606627	0.55417	0.97072	-4.71328
FBgn0031536	0.0788042	5.89973	0.60651	0.554245	0.97072	-4.70788
FBgn0000618	-0.259355	4.70997	-0.606092	0.554515	0.97072	-4.68391
FBgn0030608	0.0920467	10.227	0.605917	0.554628	0.97072	-4.68558
FBgn0037261	-0.14787	7.5184	-0.605779	0.554716	0.97072	-4.71151
FBgn0263077	-0.111424	6.69596	-0.605067	0.555176	0.97072	-4.71362
FBgn0264307	0.143069	4.88332	0.604879	0.555297	0.97072	-4.69366
FBgn0265523	-0.20393	8.69807	-0.604514	0.555533	0.97072	-4.70014
FBgn0034918	-0.215613	6.36171	-0.604427	0.555589	0.97072	-4.7106
FBgn0036922	0.0826639	4.63547	0.604366	0.555628	0.97072	-4.68618
FBgn0033520	0.196718	0.904784	0.604084	0.55581	0.97072	-4.60888
FBgn0250906	0.130809	8.24733	0.603992	0.55587	0.97072	-4.70461
FBgn0041337	0.619691	-0.097695	0.603846	0.555964	0.97072	-4.60393
FBgn0267976	0.0822142	7.80618	0.603811	0.555986	0.97072	-4.70874
FBgn0015772	0.112129	7.50012	0.603229	0.556362	0.97072	-4.71072
FBgn0038584	0.149976	6.07132	0.603184	0.556392	0.97072	-4.7103
FBgn0034925	0.0794108	6.43208	0.603109	0.55644	0.97072	-4.71288
FBgn0037063	0.0901418	6.64837	0.602874	0.556591	0.97072	-4.7138
FBgn0038981	0.102832	3.39539	0.602812	0.556632	0.97072	-4.65363
FBgn0263355	-0.173914	5.6162	-0.602784	0.55665	0.97072	-4.70275
FBgn0261397	0.215055	7.52767	0.602353	0.556928	0.97072	-4.70987
FBgn0010382	0.0870566	9.53573	0.602105	0.557088	0.97072	-4.69187
FBgn0011586	-0.0742099	7.95936	-0.601843	0.557258	0.97072	-4.70813
FBgn0019938	0.180091	6.96474	0.601789	0.557293	0.97072	-4.71348
FBgn0037130	0.178834	1.73325	0.601749	0.557319	0.97072	-4.61865
FBgn0039469	-0.668235	-0.625091	-0.601718	0.557338	0.97072	-4.59969
FBgn0041789	0.0698245	6.64299	0.601601	0.557414	0.97072	-4.71418
FBgn0037521	0.243334	3.64806	0.601494	0.557484	0.97072	-4.66256
FBgn0035147	0.0918264	5.12589	0.601299	0.557609	0.97072	-4.69782
FBgn0039296	0.0759587	5.89993	0.601241	0.557647	0.97072	-4.70853
FBgn0002284	-0.154284	7.56299	-0.601102	0.557737	0.97072	-4.71134
FBgn0014127	0.0784898	7.64805	0.600854	0.557897	0.97072	-4.71041
FBgn0034986	0.101607	5.79347	0.600809	0.557927	0.97072	-4.70715
FBgn0031737	-0.764584	-0.544971	-0.600808	0.557927	0.97072	-4.6005
FBgn0263660	-0.238996	2.36434	-0.600792	0.557937	0.97072	-4.62388
FBgn0031247	-0.147042	4.74209	-0.600593	0.558066	0.97072	-4.68787
FBgn0040228	0.125901	4.00685	0.600445	0.558162	0.97072	-4.67154
FBgn0035844	-0.216582	1.23533	-0.600219	0.558308	0.97072	-4.61104
FBgn0261789	-0.185127	7.06734	-0.600055	0.558414	0.97072	-4.71442
FBgn0025454	-0.579625	-1.09601	-0.600008	0.558445	0.97072	-4.60011
FBgn0033814	-0.0872959	6.15408	-0.599965	0.558473	0.97072	-4.71095
FBgn0025742	0.138686	5.70708	0.599914	0.558506	0.97072	-4.70721
FBgn0026713	-0.117805	6.5272	-0.599841	0.558553	0.97072	-4.71387
FBgn0034646	-0.145171	6.52091	-0.598809	0.559221	0.97072	-4.71336
FBgn0000283	0.138078	9.25257	0.598572	0.559375	0.97072	-4.69433
FBgn0002973	0.101567	7.29411	0.59843	0.559467	0.97072	-4.71341
FBgn0026718	0.103064	7.56201	0.59806	0.559706	0.97072	-4.71212
FBgn0038948	-0.142187	6.70374	-0.597728	0.559921	0.97072	-4.71472
FBgn0034184	0.0533293	6.87371	0.5977	0.559939	0.97072	-4.71494
FBgn0004106	-0.0652527	8.24644	-0.597673	0.559957	0.97072	-4.70602
FBgn0037368	-0.156729	5.8828	-0.597512	0.560061	0.97072	-4.70806
FBgn0015828	-0.121525	7.22962	-0.597047	0.560363	0.97072	-4.71421
FBgn0261394	-0.116334	8.37114	-0.596644	0.560624	0.97072	-4.70595
FBgn0001137	0.131466	4.32082	0.595611	0.561294	0.97072	-4.68307
FBgn0020309	0.0647895	7.56632	0.595464	0.56139	0.97072	-4.71196
FBgn0082598	-0.140386	8.94973	-0.595406	0.561427	0.97072	-4.69969
FBgn0000097	0.085271	7.48588	0.595106	0.561622	0.97072	-4.71272
FBgn0011211	0.104887	10.3518	0.595094	0.56163	0.97072	-4.68589
FBgn0037163	-0.204848	0.672748	-0.594803	0.561819	0.97072	-4.60578
FBgn0031548	-0.376176	-1.21136	-0.594707	0.561881	0.97072	-4.59917
FBgn0263831	-0.108731	4.92691	-0.594538	0.561991	0.97072	-4.69492
FBgn0031832	0.132127	4.90637	0.594506	0.562012	0.97072	-4.6969
FBgn0035644	0.136757	5.50437	0.594431	0.56206	0.97072	-4.70572
FBgn0033196	0.114384	5.43611	0.594103	0.562274	0.97072	-4.70455
FBgn0030468	-0.0973757	7.74566	-0.593901	0.562404	0.97072	-4.71182
FBgn0029688	-0.166018	7.66534	-0.593862	0.56243	0.97072	-4.71115
FBgn0036640	0.145891	7.07118	0.593567	0.562622	0.97072	-4.71494
FBgn0004507	0.0844513	9.25822	0.593513	0.562657	0.97072	-4.6956
FBgn0032451	0.0725363	5.88282	0.593476	0.56268	0.97072	-4.70986
FBgn0263216	-0.884628	-1.30873	-0.593452	0.562696	0.97072	-4.59849
FBgn0026375	0.120392	8.1997	0.593398	0.562731	0.97072	-4.70605
FBgn0025627	-0.327203	0.651696	-0.593389	0.562737	0.97072	-4.6064
FBgn0011455	-0.0619371	6.64887	-0.59331	0.562789	0.97072	-4.71562
FBgn0032688	0.0976111	6.87533	0.59326	0.562821	0.97072	-4.71563
FBgn0033205	0.180933	1.76482	0.592904	0.563052	0.97072	-4.61786
FBgn0261597	-0.0842098	9.20366	-0.592801	0.56312	0.97072	-4.69678
FBgn0038371	-0.115418	2.2321	-0.592675	0.563201	0.97072	-4.62381
FBgn0028479	0.0908275	8.72962	0.592659	0.563212	0.97072	-4.70061
FBgn0265102	0.14793	6.02501	0.592654	0.563215	0.97072	-4.71296
FBgn0019949	-0.125271	5.41735	-0.592472	0.563333	0.97072	-4.70377
FBgn0020616	0.213856	6.44139	0.592379	0.563394	0.97072	-4.71584
FBgn0011763	0.0893288	8.4325	0.592338	0.563421	0.97072	-4.70388
FBgn0039507	-0.109489	5.78949	-0.592304	0.563443	0.97072	-4.7085
FBgn0031401	0.0752037	5.67732	0.592241	0.563484	0.97072	-4.70707
FBgn0031322	-0.286691	3.20917	-0.591978	0.563655	0.97072	-4.6461
FBgn0039358	0.0846808	7.28836	0.591976	0.563656	0.97072	-4.71409
FBgn0034201	-1.45491	-0.721814	-0.591757	0.563798	0.97072	-4.59912
FBgn0036509	0.0812481	5.44245	0.591707	0.563831	0.97072	-4.7048
FBgn0020392	0.127008	8.20065	0.591627	0.563883	0.97072	-4.70654
FBgn0000482	-0.139353	4.86799	-0.591263	0.56412	0.97072	-4.69457
FBgn0043458	0.133044	7.12734	0.591192	0.564166	0.97072	-4.71508
FBgn0014163	-0.109076	9.00254	-0.591145	0.564197	0.97072	-4.69878
FBgn0040212	0.0791599	6.16149	0.590952	0.564322	0.97072	-4.71361
FBgn0035164	-0.201353	5.11705	-0.590848	0.56439	0.97072	-4.69647
FBgn0037121	-0.114859	5.32893	-0.590692	0.564491	0.97072	-4.70146
FBgn0010041	0.291044	-0.788571	0.590374	0.564698	0.97072	-4.60111
FBgn0029523	0.275388	-0.772535	0.590028	0.564924	0.97072	-4.60028
FBgn0027574	-0.162344	5.63883	-0.589993	0.564947	0.97072	-4.70591
FBgn0030752	0.0787122	5.90912	0.589965	0.564965	0.97072	-4.71097
FBgn0016970	0.141492	5.15669	0.589219	0.565451	0.97072	-4.69881
FBgn0033540	0.191322	2.59217	0.588799	0.565724	0.97072	-4.63822
FBgn0029006	0.139951	8.19388	0.588679	0.565802	0.97072	-4.70683
FBgn0036324	-0.13427	3.59362	-0.588597	0.565856	0.97072	-4.66081
FBgn0028953	0.152666	8.90227	0.588572	0.565873	0.97072	-4.69906
FBgn0024360	0.111411	5.61106	0.588388	0.565992	0.97072	-4.7082
FBgn0030735	0.133993	7.22552	0.588371	0.566004	0.97072	-4.71521
FBgn0040928	-0.0838164	5.15384	-0.588347	0.566019	0.97072	-4.70085
FBgn0085224	-0.0975559	5.86202	-0.588326	0.566033	0.97072	-4.70933
FBgn0013751	-0.94863	-1.95583	-0.58815	0.566148	0.97072	-4.598
FBgn0014857	-0.10547	7.08146	-0.587844	0.566347	0.97072	-4.7164
FBgn0003885	-0.0888457	7.12759	-0.58782	0.566362	0.97072	-4.71611
FBgn0029888	-0.0925629	5.13202	-0.587449	0.566605	0.97072	-4.70007
FBgn0037718	-0.0937806	7.11009	-0.587131	0.566812	0.97072	-4.7164
FBgn0031996	0.0776025	6.22593	0.587079	0.566846	0.97072	-4.71438
FBgn0020638	-1.44491	-0.636401	-0.587062	0.566857	0.97072	-4.59936
FBgn0037561	0.0691406	5.05637	0.586966	0.56692	0.97072	-4.69999
FBgn0052475	-0.161856	2.44456	-0.586885	0.566972	0.97072	-4.62986
FBgn0029854	0.248094	4.94773	0.58683	0.567008	0.97072	-4.69708
FBgn0017581	-0.136665	9.93238	-0.586691	0.567099	0.97072	-4.69109
FBgn0040153	0.085367	5.38924	0.58666	0.567119	0.97072	-4.70493
FBgn0259916	-0.169887	5.62966	-0.586505	0.56722	0.97072	-4.70703
FBgn0004921	-0.0850999	7.34385	-0.586413	0.56728	0.97072	-4.71525
FBgn0020513	0.101597	6.61857	0.585947	0.567585	0.97072	-4.71709
FBgn0004795	-0.107597	9.24593	-0.585869	0.567636	0.97072	-4.69805
FBgn0004657	0.132283	6.89352	0.585856	0.567644	0.97072	-4.71689
FBgn0267126	-0.312328	-0.780466	-0.585498	0.567878	0.97072	-4.60029
FBgn0039112	0.108951	5.93279	0.584996	0.568206	0.97072	-4.71145
FBgn0035039	0.122722	5.55954	0.584912	0.568261	0.97072	-4.70807
FBgn0027609	0.0865007	4.99583	0.584788	0.568341	0.97072	-4.70059
FBgn0032218	-0.364555	0.113952	-0.584753	0.568365	0.97072	-4.60394
FBgn0027553	0.111353	6.09487	0.584735	0.568377	0.97072	-4.71373
FBgn0033264	-0.125031	7.27868	-0.584096	0.568794	0.97072	-4.71591
FBgn0039204	0.160502	3.2706	0.583877	0.568937	0.97072	-4.65344
FBgn0260742	0.111047	6.30104	0.583698	0.569054	0.97072	-4.71558
FBgn0016031	0.0893778	7.57943	0.583613	0.56911	0.97072	-4.71367
FBgn0026428	-0.107836	7.00364	-0.583564	0.569142	0.97072	-4.7173
FBgn0025640	-0.209991	5.0459	-0.583413	0.56924	0.97072	-4.69602
FBgn0065046	0.230673	-0.298738	0.583345	0.569285	0.97072	-4.60195
FBgn0050373	0.146226	4.24303	0.583278	0.569329	0.97072	-4.67994
FBgn0030740	0.129027	8.19238	0.583269	0.569335	0.97072	-4.70811
FBgn0039240	0.113055	7.75052	0.583113	0.569437	0.97072	-4.71245
FBgn0034958	-0.087818	3.40794	-0.583075	0.569461	0.97072	-4.6559
FBgn0028342	-0.176662	7.75874	-0.582993	0.569515	0.97072	-4.71395
FBgn0031601	-0.0830852	5.14397	-0.582698	0.569708	0.97072	-4.70046
FBgn0058198	-0.851971	-1.68479	-0.582673	0.569725	0.97072	-4.59873
FBgn0036390	-0.797871	-0.816741	-0.582421	0.569889	0.97072	-4.60023
FBgn0260049	0.0650908	8.19959	0.582342	0.569941	0.97072	-4.70909
FBgn0032002	-0.18586	2.01675	-0.582276	0.569984	0.97072	-4.6201
FBgn0030327	0.141086	6.35839	0.582155	0.570064	0.97072	-4.71662
FBgn0052699	0.0807012	7.15223	0.581806	0.570292	0.97072	-4.71679
FBgn0036974	-0.10678	8.93833	-0.5817	0.570361	0.97072	-4.70171
FBgn0039927	-0.150369	3.84885	-0.581573	0.570444	0.97072	-4.67109
FBgn0050184	0.193799	1.34044	0.581562	0.570452	0.97072	-4.6106
FBgn0010317	0.160908	4.80188	0.581122	0.570739	0.97072	-4.696
FBgn0032259	-0.0716629	4.99035	-0.580513	0.571138	0.97072	-4.69887
FBgn0052100	0.0812198	5.22405	0.580477	0.571162	0.97072	-4.70426
FBgn0263110	0.225445	6.40496	0.580283	0.571289	0.97072	-4.71787
FBgn0027791	-0.271831	4.83165	-0.579975	0.571491	0.97072	-4.69119
FBgn0001105	-0.212874	8.93829	-0.579965	0.571497	0.97072	-4.70288
FBgn0026873	0.116462	5.37128	0.579853	0.571571	0.97072	-4.70458
FBgn0030753	-0.0865773	7.53914	-0.579748	0.571639	0.97072	-4.71545
FBgn0036843	0.111788	6.50484	0.5797	0.571671	0.97072	-4.71786
FBgn0033951	0.0713387	5.94812	0.579546	0.571772	0.97072	-4.71238
FBgn0030648	-0.137619	6.44375	-0.578878	0.57221	0.97072	-4.71703
FBgn0032923	0.0616048	5.97945	0.578601	0.572391	0.97072	-4.7137
FBgn0037889	-0.339289	-0.450892	-0.578463	0.572482	0.97072	-4.60132
FBgn0035807	-0.065856	7.62488	-0.578382	0.572535	0.97072	-4.71505
FBgn0025592	0.107128	5.58026	0.578323	0.572574	0.97072	-4.70816
FBgn0030969	-0.0737062	6.54507	-0.577946	0.572821	0.97072	-4.71803
FBgn0036702	0.0814362	7.33356	0.577822	0.572903	0.97072	-4.71657
FBgn0039505	0.0737375	5.22247	0.577563	0.573073	0.97072	-4.70254
FBgn0003701	0.168474	8.13178	0.577412	0.573172	0.97072	-4.70902
FBgn0037849	0.338644	-1.13348	0.577324	0.573229	0.97072	-4.60005
FBgn0030581	-0.0702692	6.07309	-0.57712	0.573363	0.97072	-4.71411
FBgn0039924	0.0906205	7.23437	0.576902	0.573506	0.97072	-4.71719
FBgn0023083	0.136673	7.76974	0.576798	0.573574	0.97072	-4.71334
FBgn0267726	0.182992	2.44548	0.576752	0.573605	0.97072	-4.63143
FBgn0260936	-0.0919657	8.01259	-0.576734	0.573616	0.97072	-4.71189
FBgn0010620	0.083415	6.19967	0.576662	0.573664	0.97072	-4.71598
FBgn0035879	0.0991681	6.27743	0.576578	0.573719	0.97072	-4.71734
FBgn0010905	-0.125266	8.55996	-0.576475	0.573787	0.97072	-4.70612
FBgn0065047	-0.428788	-0.700057	-0.576465	0.573794	0.97072	-4.60168
FBgn0037918	0.0846136	7.65877	0.576379	0.57385	0.97072	-4.71473
FBgn0285962	0.0802387	4.9257	0.576186	0.573976	0.97072	-4.69923
FBgn0032974	0.0715461	7.03501	0.57614	0.574007	0.97072	-4.71821
FBgn0011762	0.182557	5.81057	0.575766	0.574252	0.97072	-4.7125
FBgn0037151	-0.0789347	4.42013	-0.575607	0.574357	0.97072	-4.68554
FBgn0037021	0.109965	8.15264	0.575141	0.574663	0.97072	-4.70957
FBgn0034763	-0.0720832	7.06405	-0.574866	0.574844	0.97072	-4.71856
FBgn0262127	0.152708	6.70708	0.574857	0.57485	0.97072	-4.71905
FBgn0265717	0.194616	0.444523	0.574826	0.57487	0.97072	-4.606
FBgn0039449	0.105728	6.31823	0.574126	0.57533	0.97072	-4.71755
FBgn0031232	-0.431405	-1.47669	-0.573845	0.575515	0.97072	-4.59883
FBgn0058002	0.170458	4.89862	0.573783	0.575556	0.97072	-4.6956
FBgn0263582	-0.32648	-0.907361	-0.573771	0.575564	0.97072	-4.59997
FBgn0027330	0.137125	5.28556	0.573463	0.575767	0.97072	-4.70837
FBgn0031782	-0.119018	5.53703	-0.573269	0.575894	0.97072	-4.70744
FBgn0053978	-0.422563	1.27736	-0.572829	0.576183	0.97072	-4.61396
FBgn0032488	-0.0908133	6.77437	-0.572658	0.576296	0.97072	-4.7194
FBgn0011768	0.107757	8.45986	0.572392	0.576471	0.97072	-4.70782
FBgn0029752	0.248182	-0.253609	0.571758	0.576889	0.97072	-4.60307
FBgn0052512	-0.113934	7.39887	-0.571752	0.576892	0.97072	-4.7179
FBgn0037999	0.115453	3.5856	0.571664	0.57695	0.97072	-4.661
FBgn0002781	-0.0819366	9.55965	-0.571534	0.577036	0.97072	-4.69706
FBgn0034081	-0.106518	4.36527	-0.571002	0.577386	0.97072	-4.68399
FBgn0003525	0.0819595	9.62799	0.570843	0.577491	0.97072	-4.69601
FBgn0033315	0.0863051	4.88443	0.570616	0.57764	0.97072	-4.69792
FBgn0003882	0.117773	7.25982	0.570536	0.577694	0.97072	-4.71823
FBgn0016122	-0.0837749	5.90324	-0.570346	0.577819	0.97072	-4.71375
FBgn0052076	0.138838	5.43063	0.570187	0.577923	0.97072	-4.70918
FBgn0039537	0.100393	6.35855	0.569827	0.57816	0.97072	-4.71831
FBgn0000543	-0.0810042	5.79228	-0.569742	0.578217	0.97072	-4.71229
FBgn0033258	0.0848574	5.70171	0.569511	0.578369	0.97072	-4.71214
FBgn0037838	0.0984414	5.31045	0.569225	0.578558	0.97072	-4.70628
FBgn0033518	0.161002	2.49457	0.569183	0.578585	0.97072	-4.63221
FBgn0263504	0.331963	-0.940912	0.569038	0.578681	0.97072	-4.6007
FBgn0016693	0.0672537	7.60157	0.568945	0.578743	0.97072	-4.71674
FBgn0085443	-0.10514	7.1271	-0.568748	0.578872	0.97072	-4.7191
FBgn0261881	-0.200058	4.86129	-0.568709	0.578898	0.97072	-4.69414
FBgn0039252	0.0774207	7.41539	0.568516	0.579025	0.97072	-4.71806
FBgn0000158	0.0987035	6.38368	0.568486	0.579045	0.97072	-4.71895
FBgn0033784	0.0911232	6.3577	0.568433	0.57908	0.97072	-4.71921
FBgn0004636	0.0749231	8.2945	0.568278	0.579182	0.97072	-4.71035
FBgn0266418	0.128313	4.85877	0.568118	0.579288	0.97072	-4.70203
FBgn0039558	-0.201997	5.92859	-0.568069	0.57932	0.97072	-4.7123
FBgn0024542	-0.142138	6.68489	-0.568021	0.579352	0.97072	-4.71973
FBgn0034674	0.0678208	6.54626	0.567862	0.579457	0.97072	-4.72
FBgn0051716	-0.0801282	8.5763	-0.567829	0.579478	0.97072	-4.70688
FBgn0037891	0.0877887	7.31552	0.567124	0.579944	0.97072	-4.71854
FBgn0000533	0.0773498	5.79656	0.566948	0.580061	0.97072	-4.71272
FBgn0027359	0.0689508	6.52882	0.566804	0.580155	0.97072	-4.71996
FBgn0036746	0.107284	7.0722	0.566359	0.58045	0.97072	-4.71973
FBgn0032378	0.0609666	7.14986	0.566356	0.580452	0.97072	-4.71962
FBgn0038475	-0.0840258	5.19891	-0.566335	0.580466	0.97072	-4.70541
FBgn0264712	-0.0581504	7.3378	-0.565998	0.580688	0.97072	-4.71893
FBgn0085384	-0.381325	-0.514359	-0.565712	0.580877	0.97072	-4.60151
FBgn0032883	0.103476	6.181	0.565583	0.580962	0.97072	-4.71862
FBgn0039226	-0.118481	2.47898	-0.565492	0.581023	0.97072	-4.62879
FBgn0259937	0.0720682	10.134	0.565348	0.581118	0.97072	-4.69244
FBgn0023081	0.147515	6.93932	0.565321	0.581135	0.97072	-4.72006
FBgn0032084	0.129041	6.09592	0.565293	0.581154	0.97072	-4.71693
FBgn0031450	-0.14664	6.59633	-0.56519	0.581222	0.97072	-4.71998
FBgn0028541	0.0960723	6.58984	0.565144	0.581252	0.97072	-4.72069
FBgn0034687	0.367314	-1.26681	0.564919	0.581401	0.97072	-4.60023
FBgn0013756	0.154656	9.13764	0.564878	0.581428	0.97072	-4.70071
FBgn0031495	-0.0781182	5.45784	-0.564769	0.581501	0.97072	-4.70853
FBgn0032036	0.203132	5.36342	0.56455	0.581645	0.97072	-4.70831
FBgn0264294	-0.154552	7.4906	-0.564477	0.581693	0.97072	-4.71898
FBgn0262886	-0.207976	0.4427	-0.564458	0.581706	0.97072	-4.60493
FBgn0263415	-0.52419	-0.938212	-0.564348	0.581779	0.97072	-4.60039
FBgn0037900	-0.083537	4.92098	-0.564292	0.581816	0.97072	-4.69977
FBgn0033590	-0.880727	-1.26809	-0.564206	0.581872	0.97072	-4.59874
FBgn0036133	0.144926	6.59533	0.563452	0.582371	0.97072	-4.72098
FBgn0032870	-0.15078	6.57333	-0.56306	0.582631	0.97072	-4.71999
FBgn0032919	-0.108632	6.91273	-0.563019	0.582658	0.97072	-4.72093
FBgn0035513	-0.616695	-0.0737589	-0.562845	0.582774	0.97072	-4.60163
FBgn0034817	0.113466	4.49119	0.562601	0.582935	0.97072	-4.69298
FBgn0259150	-0.702987	-2.08079	-0.562581	0.582948	0.97072	-4.59835
FBgn0039860	0.0974717	5.15452	0.562365	0.583091	0.97072	-4.70577
FBgn0030692	0.0857367	6.99188	0.56202	0.583319	0.97072	-4.72081
FBgn0031374	0.109895	7.79314	0.561917	0.583388	0.97072	-4.71538
FBgn0031263	0.127107	3.7279	0.561519	0.583652	0.97072	-4.66893
FBgn0031734	-0.474084	-1.75754	-0.561375	0.583747	0.97072	-4.59851
FBgn0263025	0.097086	3.94742	0.561251	0.583829	0.97072	-4.67682
FBgn0283499	0.135842	6.35916	0.561115	0.583919	0.97072	-4.72061
FBgn0050458	-1.2813	-2.08688	-0.561099	0.58393	0.97072	-4.59756
FBgn0002524	0.0872991	7.62738	0.561001	0.583994	0.97072	-4.71755
FBgn0028690	0.0892446	8.56879	0.560307	0.584455	0.97072	-4.70748
FBgn0035642	0.112993	6.63826	0.560032	0.584637	0.97072	-4.72154
FBgn0038839	-0.860531	-2.01478	-0.559949	0.584692	0.97072	-4.59788
FBgn0037546	-0.282656	-0.978652	-0.559834	0.584769	0.97072	-4.60062
FBgn0001078	0.115157	7.57339	0.559696	0.58486	0.97072	-4.71779
FBgn0033214	-0.215587	0.52801	-0.559383	0.585067	0.97072	-4.60671
FBgn0031974	-0.101372	4.70205	-0.559118	0.585244	0.97072	-4.69537
FBgn0024320	0.167855	5.18433	0.559002	0.585321	0.97072	-4.70737
FBgn0038115	0.17814	4.74118	0.558952	0.585353	0.97072	-4.69995
FBgn0022984	0.0846526	5.95964	0.558876	0.585404	0.97072	-4.71622
FBgn0036563	-0.94433	-2.47715	-0.558617	0.585576	0.97072	-4.59799
FBgn0036035	-0.0902256	6.69633	-0.558499	0.585654	0.97072	-4.72184
FBgn0034312	-0.162103	2.0425	-0.558412	0.585712	0.97072	-4.62222
FBgn0037552	0.103456	4.25757	0.558363	0.585745	0.97072	-4.68736
FBgn0050489	-0.186032	1.94705	-0.558357	0.585749	0.97072	-4.62259
FBgn0039501	-0.262694	-0.395345	-0.55818	0.585866	0.97072	-4.60243
FBgn0034255	-0.307054	3.18493	-0.55795	0.586018	0.97072	-4.64245
FBgn0039650	-0.102611	3.22789	-0.557675	0.586201	0.97072	-4.64948
FBgn0265003	0.0924802	8.02877	0.557562	0.586276	0.97072	-4.71398
FBgn0266666	-0.154241	7.38938	-0.556335	0.587091	0.97072	-4.72077
FBgn0038925	-0.147912	7.60633	-0.556266	0.587137	0.97072	-4.71959
FBgn0051800	-0.0785297	4.62874	-0.556173	0.587199	0.97072	-4.69409
FBgn0037179	-0.941724	-2.0923	-0.55608	0.587261	0.97072	-4.59797
FBgn0034008	-0.129455	5.94773	-0.555969	0.587334	0.97072	-4.71525
FBgn0285949	-0.188378	9.34554	-0.555651	0.587546	0.97072	-4.70222
FBgn0033544	0.121181	6.25673	0.555387	0.587721	0.97072	-4.72063
FBgn0040283	0.120788	7.42004	0.555148	0.58788	0.97072	-4.71886
FBgn0037751	-0.28921	0.501001	-0.555145	0.587883	0.97072	-4.60584
FBgn0037788	0.084806	5.0206	0.554829	0.588092	0.97072	-4.70509
FBgn0000504	-0.180199	0.80761	-0.554744	0.588149	0.97072	-4.60957
FBgn0037750	-0.218174	0.0642995	-0.554524	0.588295	0.97072	-4.60413
FBgn0004888	0.0874478	8.09682	0.554341	0.588417	0.97072	-4.7151
FBgn0052095	-0.0719293	6.16418	-0.554316	0.588434	0.97072	-4.71864
FBgn0003984	-0.136966	3.12464	-0.554221	0.588497	0.97072	-4.65177
FBgn0051151	-0.0827251	7.9511	-0.554104	0.588575	0.97072	-4.71591
FBgn0014411	-0.0742189	7.53955	-0.553826	0.58876	0.97072	-4.71972
FBgn0035593	0.113371	5.107	0.553601	0.58891	0.97072	-4.70668
FBgn0036374	-0.140596	7.34265	-0.553367	0.589066	0.97072	-4.72074
FBgn0038105	0.364596	-1.42636	0.552494	0.589646	0.97072	-4.59971
FBgn0039846	0.110688	5.74184	0.552291	0.589782	0.97072	-4.7156
FBgn0039055	0.098672	7.50243	0.552271	0.589795	0.97072	-4.71958
FBgn0015402	-0.103132	6.81152	-0.552008	0.58997	0.97072	-4.72299
FBgn0001341	-0.108776	7.04213	-0.551795	0.590113	0.97072	-4.72255
FBgn0051812	-0.153565	1.71566	-0.551533	0.590287	0.97072	-4.61686
FBgn0028554	0.0860743	8.39261	0.551355	0.590406	0.97072	-4.7125
FBgn0037518	0.153898	2.65545	0.551276	0.590458	0.97072	-4.6382
FBgn0025836	0.171736	8.15153	0.550532	0.590954	0.97072	-4.71343
FBgn0037443	-0.117387	7.0148	-0.550371	0.591062	0.97072	-4.72294
FBgn0036484	0.0731811	7.03714	0.550051	0.591275	0.97072	-4.72267
FBgn0027865	0.122803	6.68403	0.549969	0.59133	0.97072	-4.72335
FBgn0036480	0.104868	6.09762	0.54984	0.591415	0.97072	-4.7202
FBgn0032221	0.257526	-0.431051	0.549788	0.59145	0.97072	-4.60286
FBgn0265254	-0.320849	-0.410697	-0.549748	0.591477	0.97072	-4.60277
FBgn0038129	0.0906098	4.97275	0.549602	0.591574	0.97072	-4.70425
FBgn0031143	0.0800812	6.95873	0.549439	0.591683	0.97072	-4.72334
FBgn0039902	0.0663133	6.67138	0.549368	0.591731	0.97072	-4.72343
FBgn0035334	0.155016	4.51877	0.549238	0.591817	0.97072	-4.69382
FBgn0003977	-0.134402	5.90215	-0.548491	0.592316	0.97072	-4.71723
FBgn0267040	0.274928	-0.638361	0.548391	0.592383	0.97072	-4.60211
FBgn0030306	-0.0863428	6.53066	-0.548275	0.59246	0.97072	-4.72281
FBgn0036847	0.103654	6.4398	0.548006	0.59264	0.97072	-4.72248
FBgn0038058	0.151823	6.02184	0.547846	0.592746	0.97072	-4.72001
FBgn0000562	0.0804732	7.78756	0.547452	0.59301	0.97072	-4.71816
FBgn0028952	0.0678809	4.94147	0.547451	0.59301	0.97072	-4.70348
FBgn0020503	0.0845644	6.88459	0.547059	0.593272	0.97072	-4.72349
FBgn0015615	0.108613	7.77958	0.546819	0.593433	0.97072	-4.71811
FBgn0261931	-0.0976431	7.30629	-0.546805	0.593442	0.97072	-4.72231
FBgn0036951	-0.927493	-1.08937	-0.546652	0.593544	0.97072	-4.60004
FBgn0029873	-0.0867523	6.78952	-0.546567	0.593601	0.97072	-4.72392
FBgn0014868	-0.158831	7.24191	-0.546409	0.593706	0.97072	-4.7232
FBgn0039538	-0.108077	5.61315	-0.546331	0.593759	0.97072	-4.71351
FBgn0263237	0.0523903	6.57883	0.546295	0.593783	0.97072	-4.72374
FBgn0030034	-0.159476	7.37236	-0.546081	0.593926	0.97072	-4.72248
FBgn0034573	0.0759912	6.20959	0.546057	0.593942	0.97072	-4.7212
FBgn0261524	0.061602	7.97736	0.545961	0.594006	0.97072	-4.71709
FBgn0010222	-0.138473	3.29506	-0.545927	0.594029	0.97072	-4.65179
FBgn0031681	0.120934	7.05119	0.545841	0.594086	0.97072	-4.72345
FBgn0040351	-0.236558	1.64743	-0.545817	0.594102	0.97072	-4.61641
FBgn0032748	0.117731	8.39696	0.545709	0.594174	0.97072	-4.71177
FBgn0004898	-0.750372	-2.12313	-0.545457	0.594343	0.97072	-4.59871
FBgn0032032	0.110225	3.9052	0.545371	0.594401	0.97072	-4.67572
FBgn0038224	-0.0578182	7.15263	-0.545307	0.594443	0.97072	-4.72323
FBgn0034062	-0.153587	3.96743	-0.544982	0.594661	0.97072	-4.68073
FBgn0000228	-0.109575	7.8147	-0.544861	0.594742	0.97072	-4.71874
FBgn0035235	-0.082834	4.67377	-0.544647	0.594885	0.97072	-4.69858
FBgn0032880	0.0952328	7.59595	0.544351	0.595083	0.97072	-4.72006
FBgn0002709	0.264113	-0.48159	0.544197	0.595186	0.97072	-4.60193
FBgn0029137	0.166818	3.77249	0.544115	0.595241	0.97072	-4.67468
FBgn0040060	-0.970587	-2.74683	-0.543908	0.595379	0.97072	-4.59793
FBgn0032858	0.0825926	4.86727	0.543681	0.595532	0.97072	-4.70057
FBgn0023174	0.0850124	7.92171	0.543451	0.595685	0.97072	-4.7176
FBgn0038926	-0.36324	-1.02313	-0.543096	0.595923	0.97072	-4.60055
FBgn0034495	0.111141	4.64016	0.543069	0.595941	0.97072	-4.69738
FBgn0039301	0.0934326	5.8392	0.542959	0.596015	0.97072	-4.71679
FBgn0019624	-0.167262	7.67746	-0.542788	0.59613	0.97072	-4.72169
FBgn0033208	-0.128663	5.47732	-0.542706	0.596185	0.97072	-4.71052
FBgn0004197	-0.935878	-1.48683	-0.542566	0.596278	0.97072	-4.59884
FBgn0032704	0.0694222	6.84626	0.542533	0.5963	0.97072	-4.7245
FBgn0040290	0.131004	7.59144	0.542517	0.596311	0.97072	-4.71992
FBgn0037299	-0.194973	5.30555	-0.542421	0.596375	0.97072	-4.70794
FBgn0037890	0.0580674	7.08515	0.541863	0.596749	0.97072	-4.72403
FBgn0034371	-0.0625591	5.8827	-0.541821	0.596777	0.97072	-4.71763
FBgn0261854	-0.0609946	7.712	-0.541677	0.596874	0.97072	-4.72064
FBgn0031478	0.075111	6.72766	0.541658	0.596886	0.97072	-4.72475
FBgn0050359	0.0592207	7.59329	0.541504	0.59699	0.97072	-4.72102
FBgn0037608	0.0561099	5.49931	0.541335	0.597103	0.97072	-4.71345
FBgn0038294	-0.846521	0.955451	-0.541182	0.597205	0.97072	-4.60731
FBgn0022942	0.101312	7.69182	0.540785	0.597472	0.97072	-4.71997
FBgn0039644	0.140912	9.57149	0.54048	0.597676	0.97072	-4.70002
FBgn0035769	-0.141858	6.67517	-0.540296	0.5978	0.97072	-4.72476
FBgn0031608	0.0632535	6.34347	0.540232	0.597842	0.97072	-4.72299
FBgn0265623	0.126573	4.95518	0.540063	0.597956	0.97072	-4.70558
FBgn0004390	0.0942516	7.75859	0.540045	0.597968	0.97072	-4.71942
FBgn0013733	-0.15238	6.71024	-0.539958	0.598026	0.97072	-4.72499
FBgn0024326	0.050669	7.6099	0.539782	0.598144	0.97072	-4.72129
FBgn0029853	0.100369	4.34096	0.539703	0.598198	0.97072	-4.68999
FBgn0030766	0.123716	6.18715	0.539693	0.598204	0.97072	-4.72242
FBgn0014020	-0.0768044	8.14967	-0.53958	0.59828	0.97072	-4.71627
FBgn0037680	0.0960056	5.99572	0.538912	0.598728	0.97072	-4.72063
FBgn0053181	-0.0729377	7.68025	-0.538823	0.598788	0.97072	-4.7209
FBgn0024996	-0.0751126	5.50032	-0.538668	0.598892	0.97072	-4.71342
FBgn0033341	-0.151422	4.82081	-0.538535	0.598981	0.97072	-4.69923
FBgn0024556	-0.0966331	7.20445	-0.53851	0.598998	0.97072	-4.72439
FBgn0029685	0.0850252	7.34469	0.538467	0.599027	0.97072	-4.72294
FBgn0032444	0.10764	9.1015	0.538049	0.599307	0.97072	-4.70573
FBgn0025809	-0.104312	7.26255	-0.537998	0.599342	0.97072	-4.72411
FBgn0034422	0.0670626	5.7877	0.537983	0.599352	0.97072	-4.71685
FBgn0033521	0.234044	0.373339	0.537769	0.599496	0.97072	-4.60657
FBgn0031766	0.116866	3.51581	0.53748	0.59969	0.97072	-4.66243
FBgn0005561	-0.367023	0.0542881	-0.537458	0.599704	0.97072	-4.60392
FBgn0267228	0.199992	0.302043	0.537442	0.599715	0.97072	-4.6054
FBgn0265778	0.0919627	7.9716	0.537053	0.599977	0.97072	-4.71752
FBgn0051687	0.1268	1.56875	0.536509	0.600342	0.97072	-4.61672
FBgn0030605	-0.156895	5.30881	-0.536381	0.600428	0.97072	-4.70941
FBgn0033169	-0.132542	5.72028	-0.536349	0.60045	0.97072	-4.71754
FBgn0014075	0.120659	7.70456	0.535398	0.601089	0.97072	-4.7204
FBgn0037232	0.1443	5.43621	0.535309	0.601149	0.97072	-4.71406
FBgn0010407	-0.333051	-0.645232	-0.534968	0.601379	0.97072	-4.60165
FBgn0015271	0.144835	6.10337	0.534927	0.601406	0.97072	-4.72244
FBgn0037270	-0.116473	8.12989	-0.534819	0.601478	0.97072	-4.7184
FBgn0037094	0.106102	7.68003	0.534678	0.601574	0.97072	-4.7209
FBgn0015805	0.0815758	8.63715	0.534178	0.60191	0.97072	-4.71132
FBgn0038578	0.104503	5.45687	0.53409	0.601969	0.97072	-4.7156
FBgn0027550	-0.263055	1.50002	-0.53358	0.602313	0.97072	-4.61352
FBgn0028663	0.0816126	7.05272	0.533473	0.602385	0.97072	-4.72562
FBgn0039165	0.210465	3.69312	0.53346	0.602394	0.97072	-4.67285
FBgn0053108	0.11949	1.59262	0.533299	0.602502	0.97072	-4.6164
FBgn0024510	0.0895801	6.51769	0.533262	0.602527	0.97072	-4.72583
FBgn0032449	-0.0825141	4.22598	-0.533227	0.60255	0.97072	-4.68638
FBgn0004914	0.0833322	6.89648	0.533192	0.602574	0.97072	-4.726
FBgn0015553	0.109127	7.83234	0.533161	0.602595	0.97072	-4.7196
FBgn0033348	0.144207	5.35128	0.532823	0.602823	0.97072	-4.71265
FBgn0037930	-0.0983811	6.2601	-0.532503	0.603038	0.97072	-4.72316
FBgn0024846	0.0911494	6.29243	0.532443	0.603078	0.97072	-4.72413
FBgn0053193	-0.0903432	6.09584	-0.532184	0.603253	0.97072	-4.72197
FBgn0037879	0.139743	1.43777	0.532114	0.6033	0.97072	-4.61439
FBgn0010194	0.112513	5.20049	0.531963	0.603402	0.97072	-4.71083
FBgn0260789	-0.124189	8.22366	-0.531787	0.60352	0.97072	-4.71638
FBgn0035158	-0.0985179	4.48099	-0.531767	0.603534	0.97072	-4.69301
FBgn0030719	0.158411	2.26442	0.531713	0.60357	0.97072	-4.63069
FBgn0039304	0.108371	5.28491	0.531635	0.603623	0.97072	-4.71215
FBgn0046763	-0.699985	-1.65941	-0.531364	0.603805	0.97072	-4.59909
FBgn0000057	0.0616895	6.35276	0.531102	0.603982	0.97072	-4.72476
FBgn0051119	0.123766	2.31546	0.531102	0.603982	0.97072	-4.62806
FBgn0034135	0.793458	-1.09913	0.530649	0.604288	0.97072	-4.60107
FBgn0035850	0.0659274	6.71311	0.530432	0.604434	0.97072	-4.7266
FBgn0266582	0.10136	6.60129	0.530402	0.604454	0.97072	-4.7262
FBgn0033015	0.0752736	8.34919	0.530389	0.604463	0.97072	-4.71514
FBgn0027514	-0.0586633	6.29017	-0.530135	0.604634	0.97072	-4.72409
FBgn0037583	0.115268	7.09744	0.529519	0.60505	0.97072	-4.7257
FBgn0034989	0.150347	6.99395	0.528683	0.605614	0.97072	-4.72599
FBgn0041723	-0.153324	0.822494	-0.528524	0.605721	0.97072	-4.60945
FBgn0038973	-0.972512	-1.52133	-0.528437	0.60578	0.97072	-4.59843
FBgn0263667	-0.0725143	6.45435	-0.528365	0.605829	0.97072	-4.72628
FBgn0031824	0.105827	4.59838	0.528346	0.605842	0.97072	-4.70028
FBgn0035047	0.068327	6.36061	0.528209	0.605934	0.97072	-4.72549
FBgn0036990	-0.0646233	5.97012	-0.528157	0.605969	0.97072	-4.7209
FBgn0038678	0.0670622	4.40608	0.528114	0.605998	0.97072	-4.69191
FBgn0033971	-0.076396	5.5257	-0.527967	0.606098	0.97072	-4.71563
FBgn0003016	-0.0966772	6.97268	-0.527853	0.606175	0.97072	-4.72665
FBgn0030761	0.119752	4.62912	0.527809	0.606204	0.97072	-4.70053
FBgn0038582	-0.117718	1.79615	-0.527443	0.606452	0.97072	-4.62285
FBgn0039348	0.0617352	7.62878	0.527292	0.606554	0.97072	-4.7229
FBgn0001222	0.101771	8.27766	0.527077	0.606699	0.97072	-4.71614
FBgn0011206	-0.125194	3.53693	-0.527012	0.606743	0.97072	-4.66532
FBgn0039182	0.125089	7.90183	0.52699	0.606758	0.97072	-4.71992
FBgn0017482	-0.136436	1.26027	-0.5266	0.607021	0.97072	-4.61384
FBgn0029175	0.0994748	5.84756	0.526398	0.607157	0.97072	-4.72121
FBgn0038353	-0.630609	-0.15562	-0.525937	0.607469	0.97072	-4.60314
FBgn0030481	-0.0746961	6.36941	-0.525415	0.607823	0.97072	-4.72535
FBgn0035065	0.0742194	5.38046	0.525085	0.608045	0.97072	-4.71415
FBgn0052537	-0.166676	4.69123	-0.524863	0.608196	0.97072	-4.6974
FBgn0026263	0.107524	6.46156	0.524852	0.608203	0.97072	-4.72704
FBgn0261674	0.072278	5.57876	0.524689	0.608313	0.97072	-4.71721
FBgn0036136	-0.0679996	6.42549	-0.524686	0.608315	0.97072	-4.72589
FBgn0002466	0.119493	8.48814	0.524677	0.608321	0.97072	-4.71407
FBgn0039889	-0.136562	6.9365	-0.524675	0.608323	0.97072	-4.72744
FBgn0010109	-0.199228	0.206977	-0.524367	0.608532	0.97072	-4.60596
FBgn0034455	0.0873144	6.66881	0.524264	0.608601	0.97072	-4.72741
FBgn0062928	0.203067	4.75143	0.523794	0.608919	0.97072	-4.6989
FBgn0030870	0.071863	7.00312	0.523686	0.608993	0.97072	-4.72716
FBgn0085257	0.102999	2.85248	0.523635	0.609027	0.97072	-4.6418
FBgn0034662	-0.495173	-1.19724	-0.523412	0.609178	0.97072	-4.59976
FBgn0034277	-0.0696263	7.54701	-0.522757	0.609621	0.97072	-4.72428
FBgn0011290	0.0570277	6.9014	0.522724	0.609644	0.97072	-4.72773
FBgn0034697	-0.0708354	6.20519	-0.522643	0.609698	0.97072	-4.72509
FBgn0034939	-0.081288	6.45381	-0.522334	0.609908	0.97072	-4.7265
FBgn0052499	-0.497284	-0.266067	-0.522249	0.609966	0.97072	-4.60261
FBgn0263968	-0.112782	6.11893	-0.522234	0.609976	0.97072	-4.72423
FBgn0010590	-0.12117	7.59491	-0.52213	0.610046	0.97072	-4.72506
FBgn0086254	0.0733026	9.25254	0.522077	0.610082	0.97072	-4.70647
FBgn0040827	-0.631662	-1.46124	-0.522074	0.610084	0.97072	-4.59925
FBgn0261535	-0.113129	6.0416	-0.521922	0.610187	0.97072	-4.7235
FBgn0004359	-0.157683	5.85158	-0.521835	0.610246	0.97072	-4.71961
FBgn0038651	0.160543	6.10406	0.521378	0.610556	0.97072	-4.72625
FBgn0030680	0.131461	7.54559	0.521362	0.610566	0.97072	-4.72419
FBgn0030873	0.0653281	6.70125	0.52135	0.610575	0.97072	-4.72807
FBgn0028938	-0.574424	-0.374819	-0.521325	0.610592	0.97072	-4.60095
FBgn0010488	0.118284	9.96967	0.521191	0.610683	0.97072	-4.69856
FBgn0031985	0.121414	6.61436	0.521173	0.610695	0.97072	-4.72809
FBgn0030521	-0.0803178	7.23553	-0.521158	0.610705	0.97072	-4.72706
FBgn0038272	-0.0710138	5.2735	-0.520933	0.610857	0.97072	-4.71286
FBgn0027596	-0.466019	-0.0282932	-0.520898	0.610881	0.97072	-4.60383
FBgn0038804	0.0895895	4.66144	0.520734	0.610992	0.97072	-4.69847
FBgn0029858	-0.164589	4.02136	-0.520559	0.611111	0.97072	-4.67843
FBgn0262593	-0.856173	-2.202	-0.520445	0.611188	0.97072	-4.59798
FBgn0083987	-0.332903	1.76211	-0.520147	0.61139	0.97072	-4.61844
FBgn0038827	0.169637	6.87959	0.520087	0.611431	0.97072	-4.72761
FBgn0000229	-0.111157	4.56618	-0.520079	0.611436	0.97072	-4.6966
FBgn0034061	-0.121483	4.66798	-0.519962	0.611516	0.97072	-4.69706
FBgn0032514	0.0457187	7.35707	0.519702	0.611692	0.97072	-4.72626
FBgn0038168	0.077815	6.65451	0.519389	0.611905	0.97072	-4.72838
FBgn0263108	-0.0813495	8.61033	-0.519056	0.612131	0.97072	-4.71438
FBgn0031435	-0.0841696	7.13096	-0.519049	0.612136	0.97072	-4.72769
FBgn0037236	0.117201	7.46748	0.51891	0.61223	0.97072	-4.72518
FBgn0032821	0.127632	7.80178	0.518713	0.612363	0.97072	-4.7221
FBgn0038388	0.0779959	7.00039	0.518526	0.612491	0.97072	-4.72821
FBgn0038830	0.0588739	5.21363	0.518428	0.612557	0.97072	-4.71224
FBgn0035160	0.150826	3.17823	0.518382	0.612588	0.97072	-4.65088
FBgn0003942	0.095213	10.1177	0.517805	0.61298	0.97072	-4.69936
FBgn0040064	0.0665395	8.11736	0.51758	0.613133	0.97072	-4.72022
FBgn0087007	-0.0665818	4.16081	-0.517561	0.613146	0.97072	-4.68639
FBgn0266083	-0.141707	6.7882	-0.517428	0.613236	0.97072	-4.72854
FBgn0036814	0.124151	7.63551	0.517404	0.613253	0.97072	-4.7238
FBgn0039634	0.180981	7.14407	0.517324	0.613307	0.97072	-4.72722
FBgn0266958	-0.0946707	3.95244	-0.517317	0.613311	0.97072	-4.6786
FBgn0002571	-0.615611	-0.690346	-0.517198	0.613392	0.97072	-4.60133
FBgn0030478	0.133626	7.06627	0.517142	0.613431	0.97072	-4.72798
FBgn0032210	0.166909	4.13911	0.517109	0.613453	0.97072	-4.69015
FBgn0002906	0.124186	7.37043	0.516948	0.613563	0.97072	-4.72592
FBgn0086384	-0.0710451	6.9725	-0.516801	0.613662	0.97072	-4.72844
FBgn0263047	-0.0936817	3.24204	-0.516711	0.613723	0.97072	-4.65712
FBgn0038181	-0.818924	-0.861666	-0.5166	0.613799	0.97072	-4.60014
FBgn0039291	0.0888582	5.50085	0.51646	0.613894	0.97072	-4.71655
FBgn0032805	0.135336	1.3502	0.51611	0.614132	0.97072	-4.61526
FBgn0063491	-0.117122	1.94852	-0.516064	0.614163	0.97072	-4.62285
FBgn0283535	0.0862777	9.04553	0.515965	0.614231	0.97072	-4.70884
FBgn0030946	-0.0944103	5.91973	-0.515938	0.614249	0.97072	-4.72269
FBgn0028382	-0.101793	5.08478	-0.515876	0.614291	0.97072	-4.70871
FBgn0039713	0.107376	9.99346	0.515714	0.614401	0.97072	-4.70059
FBgn0050431	-0.505273	-1.03694	-0.515317	0.614671	0.97072	-4.60123
FBgn0027495	0.0642388	7.35038	0.51515	0.614784	0.97072	-4.72694
FBgn0038427	0.0812425	7.14697	0.514873	0.614973	0.97072	-4.72769
FBgn0036956	0.256577	0.784584	0.514848	0.61499	0.97072	-4.60948
FBgn0028292	0.0751064	6.80528	0.514479	0.615241	0.97072	-4.72917
FBgn0031238	0.102355	5.22641	0.514441	0.615267	0.97072	-4.71464
FBgn0026433	0.126018	7.47495	0.514436	0.61527	0.97072	-4.72553
FBgn0033741	-0.109586	7.85027	-0.514413	0.615286	0.97072	-4.72309
FBgn0036813	-0.127035	6.06744	-0.514288	0.615371	0.97072	-4.72395
FBgn0051342	0.0998622	8.1096	0.513965	0.615591	0.97072	-4.71963
FBgn0035416	0.0863496	7.20792	0.513584	0.61585	0.97072	-4.72779
FBgn0038968	0.183796	7.62553	0.51271	0.616445	0.97072	-4.72368
FBgn0010825	-0.149993	8.62166	-0.512582	0.616532	0.97072	-4.71561
FBgn0267520	0.502974	0.81668	0.51258	0.616534	0.97072	-4.61076
FBgn0259791	0.0933614	7.83387	0.512141	0.616833	0.97072	-4.72399
FBgn0259245	-0.284089	-1.1886	-0.512038	0.616903	0.97072	-4.60047
FBgn0015320	-0.12202	7.76986	-0.511686	0.617143	0.97072	-4.7256
FBgn0011260	0.101815	7.81148	0.511638	0.617176	0.97072	-4.72347
FBgn0038878	-0.372777	-1.57949	-0.511552	0.617234	0.97072	-4.5995
FBgn0033897	-0.0771529	8.03533	-0.511398	0.617339	0.97072	-4.72163
FBgn0036661	-0.0706629	8.28526	-0.511237	0.617449	0.97072	-4.71931
FBgn0032171	0.209924	3.89355	0.511206	0.61747	0.97072	-4.67944
FBgn0036406	-0.202217	4.7607	-0.511089	0.617549	0.97072	-4.69974
FBgn0086129	-0.0805402	7.44708	-0.511075	0.617559	0.97072	-4.72698
FBgn0265191	0.0742746	6.66791	0.510649	0.61785	0.97072	-4.72976
FBgn0042085	-0.138325	8.21282	-0.510177	0.618171	0.97072	-4.71932
FBgn0033381	-0.0974749	5.76435	-0.510157	0.618185	0.97072	-4.7201
FBgn0033128	-0.794155	-1.43314	-0.51005	0.618258	0.97072	-4.5988
FBgn0264439	-0.204755	2.13489	-0.509632	0.618543	0.97072	-4.62488
FBgn0033428	0.130491	6.16915	0.509229	0.618818	0.97072	-4.72691
FBgn0035309	0.147138	0.968332	0.508913	0.619034	0.97072	-4.61016
FBgn0040227	-0.0763634	8.79188	-0.508809	0.619105	0.97072	-4.71425
FBgn0027568	0.107909	7.10369	0.508574	0.619265	0.97072	-4.72886
FBgn0284436	0.0707242	8.80164	0.508086	0.619598	0.97072	-4.71277
FBgn0051793	0.188614	4.83846	0.507794	0.619798	0.97072	-4.7074
FBgn0033378	-0.100566	6.12237	-0.507454	0.62003	0.97072	-4.72515
FBgn0261802	0.0830101	6.84185	0.50734	0.620108	0.97072	-4.73002
FBgn0033316	-0.066032	7.36046	-0.507257	0.620164	0.97072	-4.72849
FBgn0036340	-0.150663	8.05801	-0.507213	0.620194	0.97072	-4.72351
FBgn0030053	0.0906518	6.47716	0.506922	0.620393	0.97072	-4.72944
FBgn0051373	0.129994	2.25239	0.506907	0.620403	0.97072	-4.62725
FBgn0039357	0.100644	4.10112	0.506656	0.620575	0.97072	-4.68665
FBgn0031092	0.0958043	4.94893	0.506523	0.620666	0.97072	-4.70985
FBgn0038453	0.0664336	7.18838	0.506315	0.620808	0.97072	-4.72933
FBgn0259677	-0.214081	0.496604	-0.505959	0.621051	0.97072	-4.60631
FBgn0035024	0.0908654	6.93735	0.505863	0.621117	0.97072	-4.7299
FBgn0036186	-0.192962	0.104805	-0.505817	0.621148	0.97072	-4.60607
FBgn0034493	-0.178981	0.427573	-0.50577	0.62118	0.97072	-4.60739
FBgn0015024	-0.122514	8.85041	-0.505751	0.621193	0.97072	-4.71474
FBgn0017567	0.104625	5.90591	0.505695	0.621232	0.97072	-4.72473
FBgn0039668	-0.0812318	6.57416	-0.505677	0.621244	0.97072	-4.72995
FBgn0034035	0.0777889	5.19858	0.504958	0.621736	0.97072	-4.71417
FBgn0031799	0.0939319	7.2266	0.504896	0.621778	0.97072	-4.72896
FBgn0015277	0.0969791	4.81778	0.504824	0.621827	0.97072	-4.70764
FBgn0086446	-0.146768	4.70886	-0.504662	0.621938	0.97072	-4.69998
FBgn0036826	-0.0606184	5.37787	-0.504574	0.621998	0.97072	-4.71597
FBgn0015351	0.134614	3.74759	0.504569	0.622002	0.97072	-4.67932
FBgn0003450	-0.115587	4.02465	-0.504492	0.622054	0.97072	-4.68056
FBgn0033377	0.069923	7.2958	0.504168	0.622276	0.97072	-4.72903
FBgn0035484	0.150148	1.23258	0.50409	0.622329	0.97072	-4.61413
FBgn0038524	0.0798879	6.32474	0.503831	0.622507	0.97072	-4.72936
FBgn0262954	-0.226739	5.1771	-0.50378	0.622542	0.97072	-4.70921
FBgn0033750	0.0721584	3.61433	0.503712	0.622588	0.97072	-4.67269
FBgn0038463	0.122462	5.58465	0.503615	0.622654	0.97072	-4.72103
FBgn0003053	-0.218756	3.01253	-0.50358	0.622678	0.97072	-4.64741
FBgn0038811	-0.0756172	5.10538	-0.503386	0.622811	0.97072	-4.71214
FBgn0032645	-0.197496	1.04102	-0.503198	0.62294	0.97072	-4.61018
FBgn0259938	0.0807691	5.98822	0.503185	0.622949	0.97072	-4.7255
FBgn0030854	-0.0607853	7.07739	-0.503002	0.623074	0.97072	-4.73034
FBgn0016672	0.11393	5.48435	0.502736	0.623256	0.97072	-4.71883
FBgn0052017	-0.223648	2.47274	-0.50259	0.623356	0.97072	-4.63123
FBgn0030141	0.0781161	7.03251	0.502258	0.623583	0.97072	-4.73047
FBgn0033121	0.091806	5.95936	0.501988	0.623768	0.97072	-4.72575
FBgn0037016	0.117454	2.56548	0.50186	0.623856	0.97072	-4.63659
FBgn0023530	0.0929512	4.09861	0.501558	0.624063	0.97072	-4.68612
FBgn0044030	-0.201822	4.78778	-0.501478	0.624118	0.97072	-4.70191
FBgn0015288	0.219626	6.46228	0.501424	0.624155	0.97072	-4.73086
FBgn0262081	0.0571148	7.54858	0.501279	0.624254	0.97072	-4.72773
FBgn0032453	0.170333	7.85436	0.501269	0.624261	0.97072	-4.72581
FBgn0037638	0.0834864	6.87781	0.500985	0.624456	0.97072	-4.73109
FBgn0036402	0.082179	6.17378	0.500976	0.624462	0.97072	-4.72818
FBgn0041191	-0.0937828	6.85138	-0.500919	0.624501	0.97072	-4.73127
FBgn0039602	0.117487	6.40988	0.50065	0.624685	0.97072	-4.73046
FBgn0034976	0.1313	7.21694	0.500168	0.625015	0.97072	-4.7296
FBgn0270926	0.0588178	7.79412	0.500156	0.625024	0.97072	-4.72623
FBgn0028897	-0.0628922	4.70021	-0.500027	0.625112	0.97072	-4.70203
FBgn0037073	0.143828	6.98884	0.500001	0.62513	0.97072	-4.73059
FBgn0051989	0.131842	5.0081	0.499955	0.625162	0.97072	-4.7145
FBgn0035268	0.059734	6.60558	0.499863	0.625225	0.97072	-4.73125
FBgn0010303	-0.0806032	7.3103	-0.499617	0.625393	0.97072	-4.7297
FBgn0033438	-0.54011	-1.50906	-0.499611	0.625398	0.97072	-4.59986
FBgn0029936	-0.07016	5.65535	-0.498973	0.625835	0.97072	-4.7207
FBgn0025676	0.11751	5.94723	0.498896	0.625888	0.97072	-4.72585
FBgn0033519	-0.15681	4.95823	-0.498763	0.62598	0.97072	-4.70823
FBgn0033085	-0.20567	3.51257	-0.498434	0.626205	0.97072	-4.66182
FBgn0261617	-0.156829	9.06355	-0.498361	0.626255	0.97072	-4.71196
FBgn0085432	0.127909	4.27651	0.497968	0.626525	0.97072	-4.69776
FBgn0038269	-0.151222	6.41472	-0.497967	0.626526	0.97072	-4.73022
FBgn0034033	-0.172624	3.33821	-0.497967	0.626526	0.97072	-4.65657
FBgn0042213	0.0781593	3.63495	0.497869	0.626593	0.97072	-4.6712
FBgn0035137	0.141657	5.36798	0.497865	0.626596	0.97072	-4.72121
FBgn0036589	-1.16435	-1.80811	-0.497808	0.626635	0.97072	-4.59843
FBgn0034418	0.101747	6.45383	0.497688	0.626717	0.97072	-4.73106
FBgn0262738	-0.076098	7.25902	-0.497546	0.626814	0.97072	-4.72998
FBgn0039638	0.0761497	6.65148	0.497412	0.626906	0.97072	-4.73178
FBgn0010173	0.0944593	8.85423	0.497404	0.626912	0.97072	-4.71378
FBgn0015218	0.0597959	9.81308	0.4974	0.626915	0.97072	-4.70407
FBgn0034204	-1.4033	0.206476	-0.497394	0.626919	0.97072	-4.60259
FBgn0035251	-0.0565794	5.78099	-0.497325	0.626966	0.97072	-4.72364
FBgn0037749	-0.0755255	5.9307	-0.497105	0.627118	0.97072	-4.72458
FBgn0086655	-0.0973294	6.98758	-0.496987	0.627198	0.97072	-4.73139
FBgn0001612	0.103557	7.13794	0.496771	0.627347	0.97072	-4.73047
FBgn0036977	0.176142	1.47297	0.496518	0.62752	0.97072	-4.62033
FBgn0054015	0.0616683	4.40836	0.496455	0.627564	0.97072	-4.69726
FBgn0032350	0.0866581	8.00769	0.496449	0.627568	0.97072	-4.72498
FBgn0031023	0.0765055	6.89606	0.49557	0.628172	0.97072	-4.73148
FBgn0034617	0.0554794	6.04451	0.49531	0.628351	0.97072	-4.72778
FBgn0038303	0.101123	5.99881	0.49502	0.62855	0.97072	-4.72724
FBgn0033038	0.0599106	4.71265	0.494845	0.628671	0.97072	-4.70581
FBgn0032600	-0.0844919	6.8468	-0.49462	0.628825	0.97072	-4.73224
FBgn0050372	0.0559799	7.86292	0.494618	0.628827	0.97072	-4.72544
FBgn0039970	0.0973715	7.60894	0.494413	0.628967	0.97072	-4.72869
FBgn0265998	0.129269	7.8933	0.49421	0.629107	0.97072	-4.72507
FBgn0035473	0.0462556	7.64594	0.494017	0.62924	0.97072	-4.72831
FBgn0035715	-0.0561548	6.12361	-0.493834	0.629366	0.97072	-4.7282
FBgn0037659	0.0863092	7.03619	0.493666	0.629481	0.97072	-4.73153
FBgn0262730	0.097403	6.98814	0.493587	0.629535	0.97072	-4.73167
FBgn0038742	0.0810282	6.84092	0.493213	0.629793	0.97072	-4.73246
FBgn0032726	-0.546787	1.32857	-0.493103	0.629868	0.97072	-4.61279
FBgn0036952	-0.97832	-0.92289	-0.492997	0.629942	0.97072	-4.59992
FBgn0083953	-0.205498	4.98987	-0.492797	0.630079	0.97072	-4.7077
FBgn0050460	-0.287346	0.0902748	-0.492734	0.630122	0.97072	-4.60614
FBgn0035876	-0.0538455	5.35328	-0.492711	0.630139	0.97072	-4.71805
FBgn0027525	-0.0666313	6.72132	-0.492672	0.630165	0.97072	-4.73253
FBgn0260659	0.0705833	7.24365	0.492117	0.630547	0.97072	-4.73107
FBgn0026175	0.266357	0.0899969	0.491858	0.630725	0.97072	-4.60467
FBgn0038893	0.178298	4.32546	0.491407	0.631036	0.97072	-4.69764
FBgn0003028	-0.14218	8.99147	-0.491206	0.631175	0.97072	-4.71446
FBgn0029508	-0.222293	0.542469	-0.490793	0.63146	0.97072	-4.60766
FBgn0033925	0.0714806	5.25447	0.490395	0.631734	0.97072	-4.71708
FBgn0002873	0.161911	8.81699	0.489919	0.632062	0.97072	-4.71388
FBgn0030456	0.0607553	7.4236	0.489735	0.632189	0.97072	-4.73052
FBgn0086442	-0.0657197	7.58274	-0.489709	0.632206	0.97072	-4.72948
FBgn0041092	-0.218158	3.49049	-0.489695	0.632216	0.97072	-4.66517
FBgn0031312	-0.087389	5.0333	-0.48961	0.632274	0.97072	-4.7111
FBgn0034756	-0.389145	-0.390509	-0.489518	0.632338	0.97072	-4.60185
FBgn0267792	0.0487131	6.49042	0.489455	0.632382	0.97072	-4.7325
FBgn0035722	0.0850701	4.14431	0.48936	0.632447	0.97072	-4.68889
FBgn0013688	0.257972	0.6506	0.489267	0.632511	0.97072	-4.60713
FBgn0035708	-0.51745	-1.54476	-0.489224	0.632541	0.97072	-4.59994
FBgn0052196	0.12177	1.49544	0.48913	0.632606	0.97072	-4.61712
FBgn0031195	0.0835419	4.67359	0.489067	0.632649	0.97072	-4.70542
FBgn0085296	-1.11571	-2.37571	-0.488574	0.632989	0.97072	-4.59788
FBgn0037955	0.0763321	6.20363	0.488349	0.633144	0.97072	-4.73042
FBgn0022893	0.118631	11.402	0.488233	0.633224	0.97072	-4.69123
FBgn0030915	-0.154162	5.7021	-0.488122	0.633301	0.97072	-4.72166
FBgn0261647	0.126129	7.34948	0.488048	0.633352	0.97072	-4.73073
FBgn0015278	0.116984	7.3579	0.487444	0.633768	0.97072	-4.73057
FBgn0030434	-0.0733411	6.76437	-0.48739	0.633806	0.97072	-4.73329
FBgn0034360	0.0798908	3.7903	0.487234	0.633914	0.97072	-4.6793
FBgn0016983	0.110704	8.60421	0.487146	0.633975	0.97072	-4.71811
FBgn0267488	0.112272	7.87374	0.487003	0.634073	0.97072	-4.72613
FBgn0037778	0.140907	4.47524	0.486954	0.634107	0.97072	-4.70325
FBgn0263603	-0.0663236	6.85313	-0.4867	0.634282	0.97072	-4.73339
FBgn0019985	0.158573	2.2907	0.486626	0.634333	0.97072	-4.63746
FBgn0032358	-0.06568	4.76292	-0.486549	0.634386	0.97072	-4.70656
FBgn0027615	0.0478689	7.31668	0.486534	0.634397	0.97072	-4.7316
FBgn0051126	-0.124554	4.70655	-0.486425	0.634472	0.97072	-4.70215
FBgn0002036	0.0767755	4.85849	0.486419	0.634477	0.97072	-4.70859
FBgn0029924	0.104885	7.77218	0.48623	0.634607	0.97072	-4.72841
FBgn0039635	0.110461	6.69943	0.485639	0.635015	0.97072	-4.73358
FBgn0036188	-0.107562	5.34805	-0.485623	0.635026	0.97072	-4.71755
FBgn0267104	-0.27997	-1.14795	-0.485176	0.635335	0.97072	-4.60109
FBgn0002787	0.0581427	7.89752	0.48509	0.635394	0.97072	-4.72722
FBgn0031320	0.0852058	5.91953	0.485076	0.635404	0.97072	-4.72741
FBgn0039936	0.0963771	9.2728	0.484954	0.635488	0.97072	-4.7104
FBgn0037351	0.105822	9.10021	0.484653	0.635696	0.97072	-4.71333
FBgn0004781	-0.517184	-1.14541	-0.484591	0.635739	0.97072	-4.59962
FBgn0046706	0.0943426	7.71282	0.484352	0.635904	0.97072	-4.72908
FBgn0036848	0.0729149	5.75087	0.484223	0.635993	0.97072	-4.72519
FBgn0004598	0.0739495	9.08278	0.484025	0.636131	0.97072	-4.71268
FBgn0044323	-0.0847249	7.28247	-0.483935	0.636193	0.97072	-4.73246
FBgn0031059	0.0589123	5.54963	0.483862	0.636243	0.97072	-4.7222
FBgn0033690	0.0973995	4.30922	0.483785	0.636296	0.97072	-4.69524
FBgn0034761	0.327779	-1.12802	0.483666	0.636379	0.97072	-4.60108
FBgn0029676	0.0748345	5.88235	0.483502	0.636492	0.97072	-4.72733
FBgn0032264	-0.664338	-0.573017	-0.483356	0.636593	0.97072	-4.60132
FBgn0000377	-0.0747392	6.58319	-0.483298	0.636634	0.97072	-4.73348
FBgn0032642	0.0854869	4.24644	0.48316	0.636729	0.97072	-4.69198
FBgn0030787	-0.0550469	7.07391	-0.483075	0.636787	0.97072	-4.73332
FBgn0040070	0.118735	8.23768	0.482708	0.637041	0.97072	-4.724
FBgn0013303	-0.0783299	6.41517	-0.482284	0.637335	0.97072	-4.73251
FBgn0045842	-0.187524	2.33488	-0.482257	0.637353	0.97072	-4.63156
FBgn0030418	-0.090965	5.41274	-0.48205	0.637496	0.97072	-4.72035
FBgn0037603	-0.0648213	4.62047	-0.48203	0.637511	0.97072	-4.70279
FBgn0037525	-0.107576	4.35087	-0.481614	0.637799	0.97072	-4.69484
FBgn0035901	0.0666838	6.02035	0.481578	0.637823	0.97072	-4.73013
FBgn0262527	-0.0776048	8.47238	-0.481427	0.637928	0.97072	-4.72129
FBgn0024993	-0.0574742	5.69395	-0.48128	0.63803	0.97072	-4.72477
FBgn0264075	0.076039	7.05724	0.481172	0.638104	0.97072	-4.73326
FBgn0023545	0.0844797	5.5113	0.480922	0.638277	0.97072	-4.72279
FBgn0033247	0.0769521	5.95348	0.480916	0.638282	0.97072	-4.72849
FBgn0037687	0.0891521	4.90347	0.48089	0.6383	0.97072	-4.71134
FBgn0037972	-0.14743	1.82896	-0.480511	0.638562	0.97072	-4.62044
FBgn0039140	0.0619053	6.6483	0.480251	0.638742	0.97072	-4.7342
FBgn0036816	0.0958147	7.57987	0.480202	0.638776	0.97072	-4.73046
FBgn0034093	0.0795288	4.70281	0.480024	0.6389	0.97072	-4.70739
FBgn0053087	-0.172507	6.32531	-0.479373	0.639351	0.97072	-4.73312
FBgn0038666	-0.0770254	5.17162	-0.478918	0.639666	0.97072	-4.71678
FBgn0032020	-0.0948532	5.63361	-0.478854	0.63971	0.97072	-4.72352
FBgn0033357	-0.0759799	5.5197	-0.478668	0.639839	0.97072	-4.72161
FBgn0261573	-0.0700052	8.43544	-0.478537	0.63993	0.97072	-4.72249
FBgn0014023	0.102023	5.8131	0.478399	0.640026	0.97072	-4.72613
FBgn0036476	0.113565	5.57377	0.478126	0.640215	0.97072	-4.72439
FBgn0029756	-0.0605309	6.38509	-0.47801	0.640295	0.97072	-4.7332
FBgn0022224	-0.148117	4.49518	-0.477376	0.640736	0.97072	-4.69783
FBgn0284251	0.104417	7.21486	0.477312	0.64078	0.97072	-4.73303
FBgn0034858	-0.087061	6.14559	-0.4773	0.640788	0.97072	-4.73052
FBgn0033543	-0.0909897	2.81626	-0.477287	0.640797	0.97072	-4.64551
FBgn0031118	0.123385	7.26661	0.477256	0.640819	0.97072	-4.73286
FBgn0032691	0.135903	4.52111	0.476871	0.641086	0.97072	-4.70711
FBgn0036886	-0.107321	6.19496	-0.476849	0.641101	0.97072	-4.73147
FBgn0015791	0.0663292	6.2712	0.476826	0.641117	0.97072	-4.73233
FBgn0010926	-0.0682478	7.30102	-0.476667	0.641227	0.97072	-4.73307
FBgn0034072	0.108549	6.85341	0.476601	0.641273	0.97072	-4.73449
FBgn0024273	0.051792	6.02795	0.476511	0.641335	0.97072	-4.73016
FBgn0051158	-0.0674851	7.09422	-0.476484	0.641355	0.97072	-4.7341
FBgn0027334	0.110594	4.48448	0.476234	0.641528	0.97072	-4.70086
FBgn0053062	0.104763	2.63103	0.475808	0.641823	0.97072	-4.63885
FBgn0039259	-0.154883	5.17987	-0.475798	0.64183	0.97072	-4.71503
FBgn0027518	0.117467	6.4408	0.475693	0.641903	0.97072	-4.73459
FBgn0003057	-1.17861	-1.17147	-0.475527	0.642019	0.97072	-4.59913
FBgn0042696	0.263666	1.72021	0.475171	0.642266	0.97072	-4.62536
FBgn0035483	0.0922877	5.10813	0.475091	0.642321	0.97072	-4.71511
FBgn0037330	0.0879582	5.19056	0.475025	0.642367	0.97072	-4.71948
FBgn0027654	-0.364764	-1.23158	-0.475005	0.642381	0.97072	-4.60153
FBgn0035470	-0.0798943	3.68697	-0.474941	0.642426	0.97072	-4.67742
FBgn0033886	0.068239	7.41416	0.474914	0.642445	0.97072	-4.73278
FBgn0261976	0.0958254	4.6314	0.474815	0.642513	0.97072	-4.70448
FBgn0031296	-0.960193	3.41117	-0.474792	0.642529	0.97072	-4.6368
FBgn0029894	0.0649668	5.56724	0.474717	0.642581	0.97072	-4.72494
FBgn0027532	0.0775381	7.42565	0.474327	0.642852	0.97072	-4.73264
FBgn0013347	-0.121835	6.65847	-0.473955	0.643111	0.97072	-4.73484
FBgn0260747	-0.0996393	6.85519	-0.473436	0.643472	0.97072	-4.73539
FBgn0001189	-0.0996346	5.21618	-0.473203	0.643633	0.97072	-4.71943
FBgn0000581	-0.093982	8.99863	-0.473172	0.643655	0.97072	-4.71553
FBgn0039406	-0.127151	7.75323	-0.473038	0.643748	0.97072	-4.73121
FBgn0034308	-0.0475075	6.58822	-0.472084	0.644411	0.97072	-4.7353
FBgn0028406	0.128866	3.9385	0.471973	0.644489	0.97072	-4.68679
FBgn0013750	-0.0709803	7.37194	-0.471428	0.644868	0.97072	-4.73381
FBgn0040799	-1.06304	-2.24373	-0.471236	0.645002	0.97072	-4.59764
FBgn0039109	-0.0707337	5.22336	-0.47096	0.645194	0.97072	-4.71843
FBgn0016081	0.121108	6.84897	0.470924	0.645218	0.97072	-4.7355
FBgn0034420	-0.0501398	5.46992	-0.470917	0.645224	0.97072	-4.72336
FBgn0050394	0.14301	5.47971	0.470533	0.645491	0.97072	-4.72403
FBgn0033257	-0.126951	2.19254	-0.470501	0.645513	0.97072	-4.62589
FBgn0027499	0.0961654	7.58257	0.470393	0.645588	0.97072	-4.73122
FBgn0011272	-0.10091	9.55456	-0.470293	0.645658	0.97072	-4.71147
FBgn0051849	0.0731379	5.10493	0.470181	0.645735	0.97072	-4.7171
FBgn0259789	-0.119041	8.69602	-0.4701	0.645792	0.97072	-4.72029
FBgn0263782	0.052029	6.11342	0.470084	0.645803	0.97072	-4.7319
FBgn0003462	0.0953063	8.31263	0.469733	0.646048	0.97072	-4.72554
FBgn0015781	0.105815	5.20647	0.469596	0.646143	0.97072	-4.71846
FBgn0035402	0.0620364	7.52644	0.469391	0.646286	0.97072	-4.73242
FBgn0051619	-0.213678	0.909764	-0.469221	0.646404	0.97072	-4.61468
FBgn0038387	-0.0653757	5.25008	-0.469169	0.64644	0.97072	-4.71906
FBgn0003268	0.146619	7.39224	0.46886	0.646655	0.97072	-4.73282
FBgn0039719	-1.06562	-2.50298	-0.468828	0.646678	0.97072	-4.59781
FBgn0267036	-0.202695	-0.378444	-0.468827	0.646679	0.97072	-4.6029
FBgn0052281	0.11831	3.58902	0.468419	0.646963	0.97072	-4.67567
FBgn0032906	0.0858684	7.89816	0.468382	0.646989	0.97072	-4.7303
FBgn0036740	-0.078975	5.90162	-0.467821	0.64738	0.97072	-4.72829
FBgn0000826	0.0780242	6.47764	0.467034	0.647929	0.97072	-4.73539
FBgn0036090	-0.0560067	5.02562	-0.466923	0.648006	0.97072	-4.71538
FBgn0040798	-0.953548	-2.69709	-0.46665	0.648196	0.97072	-4.59756
FBgn0011284	-0.13104	10.0326	-0.466341	0.648411	0.97072	-4.70555
FBgn0025457	-0.0581416	7.56428	-0.465395	0.649072	0.97072	-4.73317
FBgn0264500	-0.234734	-0.731272	-0.465018	0.649335	0.97072	-4.60107
FBgn0263601	0.125535	5.94357	0.464928	0.649398	0.97072	-4.7321
FBgn0012034	0.0859096	6.54375	0.464669	0.649579	0.97072	-4.73599
FBgn0031772	-0.0731041	4.56844	-0.46459	0.649634	0.97072	-4.70317
FBgn0035227	0.0963891	5.45678	0.464569	0.649648	0.97072	-4.72502
FBgn0028487	0.088552	5.52039	0.464363	0.649793	0.97072	-4.7258
FBgn0266722	0.105505	2.4574	0.464061	0.650003	0.97072	-4.63304
FBgn0264270	0.0902168	7.65835	0.463778	0.650201	0.97072	-4.73204
FBgn0033224	0.0492551	7.71483	0.463622	0.65031	0.97072	-4.73162
FBgn0053653	-0.206988	2.86395	-0.463474	0.650413	0.97072	-4.6521
FBgn0036373	-0.103784	5.78974	-0.463169	0.650626	0.97072	-4.7273
FBgn0030301	0.118345	7.72483	0.462777	0.6509	0.97072	-4.73212
FBgn0262166	0.0550687	5.41734	0.462737	0.650928	0.97072	-4.72459
FBgn0000318	-0.158672	6.85427	-0.462554	0.651056	0.97072	-4.73683
FBgn0026083	-0.0536311	9.15062	-0.462466	0.651118	0.97072	-4.71529
FBgn0010409	-0.0507972	9.56983	-0.462185	0.651314	0.97072	-4.71074
FBgn0052479	0.111745	8.72945	0.461931	0.651491	0.97072	-4.71938
FBgn0038519	0.0496989	6.77134	0.461761	0.65161	0.97072	-4.73711
FBgn0022382	-0.0778577	6.5244	-0.461467	0.651816	0.97072	-4.73635
FBgn0034075	-0.164228	3.8638	-0.461277	0.651949	0.97072	-4.68118
FBgn0260755	0.0706117	4.80646	0.461084	0.652084	0.97072	-4.71163
FBgn0039250	0.0556742	6.34897	0.460702	0.652351	0.97072	-4.73555
FBgn0029713	0.0513267	6.07871	0.460632	0.6524	0.97072	-4.73285
FBgn0027528	0.105361	5.16552	0.460619	0.652409	0.97072	-4.72084
FBgn0030243	-0.120839	7.17443	-0.460423	0.652546	0.97072	-4.73669
FBgn0002868	-0.358214	0.97048	-0.460371	0.652583	0.97072	-4.613
FBgn0025382	0.127561	3.57839	0.459943	0.652882	0.97072	-4.66736
FBgn0015513	0.150662	7.40115	0.459704	0.653049	0.97072	-4.73376
FBgn0022702	0.0860017	6.14674	0.459414	0.653252	0.97072	-4.7348
FBgn0038805	-0.0968563	7.13917	-0.458909	0.653606	0.97072	-4.73698
FBgn0003279	-0.0825354	10.1446	-0.458868	0.653634	0.97072	-4.70601
FBgn0003741	-0.0821923	3.21616	-0.458852	0.653645	0.97072	-4.65683
FBgn0039911	-0.301037	-1.1534	-0.458755	0.653713	0.97072	-4.60124
FBgn0035622	0.0877773	6.21173	0.458645	0.65379	0.97072	-4.73517
FBgn0037973	-0.0862781	4.06598	-0.458638	0.653795	0.97072	-4.68806
FBgn0024509	0.105094	7.11067	0.458356	0.653993	0.97072	-4.73683
FBgn0031231	0.125161	6.46014	0.457866	0.654336	0.97072	-4.73577
FBgn0025725	0.0962577	7.02391	0.457849	0.654348	0.97072	-4.73678
FBgn0265298	0.0914457	6.52246	0.457837	0.654356	0.97072	-4.73664
FBgn0026566	-0.118492	7.25987	-0.457631	0.654501	0.97072	-4.7366
FBgn0054010	-0.230996	0.355726	-0.457443	0.654632	0.97072	-4.60596
FBgn0038787	-0.0585912	7.2544	-0.457383	0.654674	0.97072	-4.7362
FBgn0024315	0.0767227	5.04871	0.457381	0.654675	0.97072	-4.7189
FBgn0004777	-0.520951	-1.82733	-0.457167	0.654826	0.97072	-4.59872
FBgn0050122	-0.0929014	8.38237	-0.457041	0.654914	0.97072	-4.72545
FBgn0266084	0.0763367	6.81537	0.456825	0.655065	0.97072	-4.73773
FBgn0035151	0.16747	5.55183	0.456727	0.655134	0.97072	-4.72755
FBgn0010551	0.0589764	9.12828	0.456622	0.655208	0.97072	-4.71674
FBgn0035033	-0.108943	6.76422	-0.456569	0.655245	0.97072	-4.73768
FBgn0013954	-0.193479	8.90582	-0.456366	0.655387	0.97072	-4.72111
FBgn0267002	0.140779	5.54333	0.455731	0.655832	0.97072	-4.7286
FBgn0032773	-0.755802	-0.325894	-0.455594	0.655928	0.97072	-4.6026
FBgn0015904	-0.714895	-1.87356	-0.455229	0.656184	0.97072	-4.59864
FBgn0053158	0.109948	5.62378	0.455175	0.656222	0.97072	-4.72853
FBgn0025802	0.164379	5.67309	0.454936	0.65639	0.97072	-4.73117
FBgn0036853	0.0978444	5.87171	0.454421	0.656751	0.97072	-4.7299
FBgn0031252	-0.112302	7.1302	-0.454256	0.656867	0.97072	-4.73763
FBgn0250838	-0.104185	7.32636	-0.454102	0.656975	0.97072	-4.73657
FBgn0031436	-0.0904799	5.40768	-0.453729	0.657237	0.97072	-4.72364
FBgn0000063	0.0961291	6.19829	0.453496	0.6574	0.97072	-4.7357
FBgn0030242	0.0863877	6.09513	0.453409	0.657461	0.97072	-4.73504
FBgn0037555	-0.064484	8.15689	-0.453198	0.657609	0.97072	-4.72902
FBgn0039673	-0.279095	-1.38871	-0.452959	0.657777	0.97072	-4.60048
FBgn0262976	0.0718743	5.55899	0.452907	0.657813	0.97072	-4.72645
FBgn0035942	0.130045	5.17418	0.452628	0.658009	0.97072	-4.72266
FBgn0032882	-0.0507083	6.41528	-0.452613	0.65802	0.97072	-4.73689
FBgn0020407	0.0443887	5.88709	0.452481	0.658113	0.97072	-4.73152
FBgn0015778	-0.118864	9.90435	-0.452281	0.658253	0.97072	-4.70954
FBgn0039730	0.0819448	6.52454	0.452224	0.658293	0.97072	-4.73794
FBgn0261283	0.0582017	7.27973	0.452205	0.658306	0.97072	-4.73644
FBgn0038928	0.0502899	4.79739	0.451938	0.658494	0.97072	-4.7129
FBgn0032005	-0.0614365	7.49888	-0.451607	0.658727	0.97072	-4.73585
FBgn0026326	-0.0603891	7.05626	-0.45131	0.658935	0.97072	-4.73793
FBgn0266625	0.255023	-1.192	0.451252	0.658976	0.97072	-4.60084
FBgn0053272	-1.06216	-3.18925	-0.451007	0.659148	0.97072	-4.5974
FBgn0034001	0.100596	4.28878	0.450953	0.659187	0.97072	-4.69488
FBgn0036774	0.0808613	5.74288	0.450515	0.659494	0.97072	-4.72903
FBgn0051098	0.0776999	5.11104	0.450235	0.659691	0.97072	-4.71962
FBgn0040907	-0.139225	4.19202	-0.450038	0.65983	0.97072	-4.69379
FBgn0040234	0.0900995	4.34937	0.449798	0.659998	0.97072	-4.70401
FBgn0031773	0.0702462	5.35042	0.449769	0.660018	0.97072	-4.72477
FBgn0052549	0.108256	6.28215	0.449536	0.660182	0.97072	-4.73723
FBgn0010431	0.0586496	9.28823	0.449529	0.660187	0.97072	-4.71517
FBgn0051715	-0.123866	6.08014	-0.4495	0.660208	0.97072	-4.7319
FBgn0032910	0.104492	5.3309	0.44948	0.660222	0.97072	-4.72469
FBgn0262636	-0.233949	0.0226623	-0.449408	0.660273	0.97072	-4.60522
FBgn0039073	-0.0580559	6.14695	-0.449299	0.660349	0.97072	-4.73441
FBgn0015295	0.0838707	7.16627	0.448587	0.66085	0.97072	-4.73784
FBgn0036606	-0.916505	-2.80839	-0.448507	0.660906	0.97072	-4.5975
FBgn0025388	-0.148536	6.0291	-0.448305	0.661048	0.97072	-4.73397
FBgn0267378	-0.0538766	6.96445	-0.447849	0.661369	0.97072	-4.73882
FBgn0011771	0.172279	6.1459	0.447815	0.661393	0.97072	-4.73761
FBgn0267762	-0.290502	-1.34945	-0.447748	0.66144	0.97072	-4.60021
FBgn0010379	0.0464353	7.9017	0.447567	0.661568	0.97072	-4.73206
FBgn0261562	-0.0649049	5.1142	-0.447468	0.661638	0.97072	-4.71922
FBgn0000289	0.0621775	8.86117	0.4474	0.661685	0.97072	-4.72044
FBgn0001990	-0.0488737	6.36703	-0.447389	0.661693	0.97072	-4.73724
FBgn0032236	-0.0572816	6.54717	-0.44691	0.66203	0.97072	-4.73849
FBgn0036331	0.0937713	4.80508	0.446791	0.662114	0.97072	-4.71307
FBgn0031268	0.0764974	6.3929	0.44672	0.662164	0.97072	-4.73747
FBgn0035205	-0.0567638	7.60499	-0.446489	0.662327	0.97072	-4.73511
FBgn0261610	0.0621726	5.32185	0.446284	0.662471	0.97072	-4.72431
FBgn0032871	-0.109799	3.33203	-0.446173	0.662549	0.97072	-4.66271
FBgn0004406	-0.0691853	6.62521	-0.446153	0.662564	0.97072	-4.73906
FBgn0036728	0.0727897	6.73561	0.446065	0.662625	0.97072	-4.7393
FBgn0022069	0.064185	8.08746	0.446031	0.662649	0.97072	-4.7302
FBgn0036958	0.0597766	7.12075	0.445852	0.662775	0.97072	-4.73822
FBgn0038197	0.082633	7.16072	0.445846	0.662779	0.97072	-4.73841
FBgn0019660	-0.577364	-1.82355	-0.445538	0.662997	0.97072	-4.5991
FBgn0034117	-0.0715814	5.89775	-0.445423	0.663078	0.97072	-4.73304
FBgn0037933	0.061019	5.77225	0.445152	0.663269	0.97072	-4.73125
FBgn0011202	0.0765872	6.61376	0.444965	0.6634	0.97072	-4.73944
FBgn0036697	-0.0435094	7.08511	-0.444925	0.663429	0.97072	-4.7388
FBgn0026179	-0.0662899	6.7725	-0.444483	0.66374	0.97072	-4.7395
FBgn0020647	-0.0771431	7.04633	-0.444325	0.663852	0.97072	-4.73908
FBgn0028426	0.119531	4.68855	0.444177	0.663956	0.97072	-4.71077
FBgn0030466	-0.0897114	6.99416	-0.444124	0.663993	0.97072	-4.73904
FBgn0025716	-0.0617	7.08713	-0.444068	0.664032	0.97072	-4.73885
FBgn0000376	-0.0692066	7.7962	-0.444006	0.664076	0.97072	-4.73398
FBgn0038569	0.0590331	7.42794	0.44386	0.66418	0.97072	-4.7371
FBgn0039698	0.105662	5.44552	0.443258	0.664604	0.97072	-4.72508
FBgn0052176	-0.0952441	6.43118	-0.443191	0.664652	0.97072	-4.73846
FBgn0052230	-0.17436	7.20306	-0.443153	0.664678	0.97072	-4.73896
FBgn0034961	-0.0544376	4.76837	-0.442869	0.664878	0.97072	-4.71238
FBgn0266768	-0.104443	2.3977	-0.442827	0.664908	0.97072	-4.63373
FBgn0024956	0.0475453	6.08418	0.442792	0.664933	0.97072	-4.73564
FBgn0031821	0.206266	-0.886013	0.442667	0.665021	0.97072	-4.60257
FBgn0020930	-0.0563922	5.39047	-0.442619	0.665055	0.97072	-4.72433
FBgn0030530	-0.0917499	6.61683	-0.44251	0.665132	0.97072	-4.73942
FBgn0035720	-0.053159	8.59839	-0.442139	0.665393	0.97072	-4.72507
FBgn0026573	0.0898491	7.8633	0.441941	0.665534	0.97072	-4.73278
FBgn0030328	-0.114633	9.18289	-0.441918	0.66555	0.97072	-4.7185
FBgn0034392	0.117912	4.55689	0.441806	0.665628	0.97072	-4.70827
FBgn0034060	0.0709679	7.00457	0.441584	0.665785	0.97072	-4.73918
FBgn0026738	0.0535373	6.09819	0.441553	0.665807	0.97072	-4.73517
FBgn0031318	-0.0592535	6.23371	-0.441282	0.665998	0.97072	-4.73711
FBgn0037667	0.156172	4.65158	0.441116	0.666116	0.97072	-4.7129
FBgn0037360	0.121706	7.44015	0.440693	0.666415	0.97072	-4.73592
FBgn0278598	-0.0668803	3.50139	-0.440307	0.666687	0.97072	-4.6739
FBgn0052103	0.0667811	7.70919	0.440296	0.666695	0.97072	-4.73474
FBgn0261111	-0.106148	2.2981	-0.440239	0.666735	0.97072	-4.63429
FBgn0039436	-0.878782	0.462418	-0.440148	0.666799	0.97072	-4.60434
FBgn0035400	0.0489443	6.8225	0.439951	0.666939	0.97072	-4.74008
FBgn0264894	-0.532904	-0.697065	-0.439889	0.666982	0.97072	-4.60244
FBgn0035420	0.132236	6.94784	0.439721	0.667101	0.97072	-4.73942
FBgn0052278	0.103125	4.85087	0.439705	0.667112	0.97072	-4.71554
FBgn0032816	-0.0870891	4.42311	-0.439578	0.667202	0.97072	-4.70283
FBgn0037279	-0.0465248	6.09981	-0.439431	0.667306	0.97072	-4.73515
FBgn0028691	0.0531848	8.10995	0.43941	0.66732	0.97072	-4.73127
FBgn0002579	-0.192544	9.69585	-0.439387	0.667337	0.97072	-4.71504
FBgn0003714	-0.137833	5.7604	-0.439352	0.667362	0.97072	-4.72961
FBgn0026369	0.113845	6.80145	0.439293	0.667403	0.97072	-4.74007
FBgn0085423	-0.0532429	7.20107	-0.438876	0.667698	0.97072	-4.73888
FBgn0036801	-0.0866584	7.683	-0.438683	0.667834	0.97072	-4.73636
FBgn0035113	-0.100504	2.73522	-0.438393	0.66804	0.97072	-4.64457
FBgn0264488	-0.833378	-1.85307	-0.438102	0.668245	0.97072	-4.59872
FBgn0037537	0.0736353	5.80724	0.437969	0.668339	0.97072	-4.7316
FBgn0031356	0.100239	5.86703	0.437945	0.668356	0.97072	-4.73507
FBgn0263106	-0.0892889	8.71394	-0.437845	0.668427	0.97072	-4.72422
FBgn0004650	0.186853	7.821	0.437721	0.668515	0.97072	-4.7323
FBgn0026261	-0.0640591	6.18939	-0.43765	0.668565	0.97072	-4.73719
FBgn0036770	0.154721	6.93678	0.437631	0.668578	0.97072	-4.73982
FBgn0260462	0.0565439	7.65662	0.437583	0.668612	0.97072	-4.73595
FBgn0032015	0.0497823	6.00076	0.43754	0.668642	0.97072	-4.73529
FBgn0000053	-0.102132	5.93076	-0.43754	0.668643	0.97072	-4.73373
FBgn0053834	-0.304252	-1.02768	-0.437436	0.668716	0.97072	-4.60069
FBgn0085188	-0.171253	6.9941	-0.437417	0.66873	0.97072	-4.74038
FBgn0027794	-0.0925093	4.59087	-0.437198	0.668884	0.97072	-4.70629
FBgn0030808	0.113705	6.25658	0.437027	0.669005	0.97072	-4.73851
FBgn0046222	0.0728222	6.91319	0.436937	0.669069	0.97072	-4.74047
FBgn0031497	0.0689886	7.18997	0.436449	0.669414	0.97072	-4.73936
FBgn0030391	0.0607993	6.33393	0.436037	0.669706	0.97072	-4.73903
FBgn0013726	0.0980164	8.87118	0.435891	0.669809	0.97072	-4.72254
FBgn0030944	-0.139589	6.41208	-0.435836	0.669848	0.97072	-4.73775
FBgn0029857	0.0855017	5.26776	0.435568	0.670038	0.97072	-4.72375
FBgn0266670	0.0701459	5.48884	0.435462	0.670113	0.97072	-4.72812
FBgn0032154	0.0515307	6.07924	0.434857	0.670541	0.97072	-4.73691
FBgn0034971	0.0561932	6.48964	0.434826	0.670563	0.97072	-4.73994
FBgn0040239	0.04928	7.0379	0.43462	0.670709	0.97072	-4.74028
FBgn0005777	0.0488384	8.22164	0.434452	0.670828	0.97072	-4.7301
FBgn0039886	-0.111203	4.17006	-0.43434	0.670908	0.97072	-4.6936
FBgn0019890	-0.0811454	6.21801	-0.43408	0.671092	0.97072	-4.73831
FBgn0039492	0.0733779	7.91943	0.433946	0.671186	0.97072	-4.73355
FBgn0020637	-1.18571	0.218154	-0.433921	0.671204	0.97072	-4.60338
FBgn0003139	-0.0566782	7.16405	-0.433716	0.671349	0.97072	-4.74019
FBgn0038332	0.0691321	3.76184	0.433663	0.671387	0.97072	-4.68328
FBgn0013813	-0.261152	1.9575	-0.433608	0.671426	0.97072	-4.6257
FBgn0032292	-0.0811802	5.70837	-0.433388	0.671582	0.97072	-4.73079
FBgn0026598	0.0713625	7.76634	0.433159	0.671744	0.97072	-4.73499
FBgn0035228	0.0636683	7.20215	0.433134	0.671762	0.97072	-4.73958
FBgn0265104	-0.207971	-0.929071	-0.432557	0.672171	0.97072	-4.60222
FBgn0032348	0.0631329	6.33556	0.432426	0.672264	0.97072	-4.73955
FBgn0028686	-0.0909055	8.18226	-0.432269	0.672375	0.97072	-4.73224
FBgn0036932	-0.0549123	5.42509	-0.432253	0.672387	0.97072	-4.72611
FBgn0050020	0.0707112	7.86691	0.432246	0.672391	0.97072	-4.73404
FBgn0037958	0.0983184	6.44671	0.432178	0.67244	0.97072	-4.74051
FBgn0034936	0.0924464	6.55409	0.432123	0.672478	0.97072	-4.74041
FBgn0264855	0.0979899	8.26793	0.432107	0.672489	0.97072	-4.72878
FBgn0262512	-0.105301	6.80252	-0.4317	0.672778	0.97072	-4.74119
FBgn0030029	-0.219873	-1.09619	-0.431598	0.672851	0.97072	-4.60144
FBgn0032082	-0.544624	-1.87808	-0.431568	0.672872	0.97072	-4.5996
FBgn0085271	-0.174752	2.73226	-0.431134	0.67318	0.97072	-4.64156
FBgn0001124	0.0644464	7.65467	0.431103	0.673202	0.97072	-4.737
FBgn0033627	0.0853702	3.00712	0.430961	0.673302	0.97072	-4.65485
FBgn0051388	-0.0847842	3.83083	-0.430876	0.673363	0.97072	-4.6868
FBgn0036126	-0.0664358	4.12247	-0.430875	0.673364	0.97072	-4.69311
FBgn0010355	0.0984732	7.8679	0.430836	0.673391	0.97072	-4.73401
FBgn0261286	0.0927611	7.32798	0.430676	0.673505	0.97072	-4.73881
FBgn0262955	0.102405	8.64812	0.430604	0.673556	0.97072	-4.72461
FBgn0264962	-0.044657	7.38806	-0.43022	0.673828	0.97072	-4.739
FBgn0053111	-0.126784	3.05624	-0.43006	0.673942	0.97072	-4.65813
FBgn0039020	-0.0899884	3.10924	-0.42996	0.674013	0.97072	-4.65339
FBgn0259178	0.130143	5.63711	0.42986	0.674084	0.97072	-4.73231
FBgn0011584	-0.0466265	6.71475	-0.429835	0.674102	0.97072	-4.74143
FBgn0025641	-0.0943734	7.65218	-0.42978	0.674141	0.97072	-4.73741
FBgn0011476	-0.107442	4.14245	-0.429542	0.67431	0.97072	-4.69131
FBgn0037792	-0.0651403	6.48558	-0.429378	0.674426	0.97072	-4.74074
FBgn0267028	0.24938	-0.889112	0.42921	0.674545	0.97072	-4.60251
FBgn0285991	-0.0964268	3.9004	-0.429143	0.674593	0.97072	-4.68754
FBgn0004510	0.0549809	6.45488	0.42913	0.674602	0.97072	-4.74044
FBgn0027572	0.108346	5.18803	0.429071	0.674644	0.97072	-4.72479
FBgn0014340	0.0895045	6.35522	0.428708	0.674901	0.97072	-4.74006
FBgn0035423	-0.110609	7.70545	-0.428697	0.67491	0.97072	-4.73719
FBgn0038593	0.0627745	6.04983	0.428674	0.674926	0.97072	-4.7371
FBgn0003482	0.0854606	4.31035	0.428657	0.674938	0.97072	-4.69852
FBgn0025720	0.0456339	6.69086	0.428612	0.67497	0.97072	-4.74165
FBgn0003292	-0.0705833	6.25128	-0.42853	0.675028	0.97072	-4.73924
FBgn0019972	0.0505767	7.15171	0.42849	0.675056	0.97072	-4.74071
FBgn0259936	-0.124869	4.90656	-0.428305	0.675187	0.97072	-4.71564
FBgn0263121	-0.507794	2.34521	-0.427883	0.675488	0.97072	-4.62622
FBgn0033798	0.223729	-0.923643	0.427508	0.675754	0.97072	-4.60217
FBgn0041180	0.144173	4.56284	0.427424	0.675814	0.97072	-4.7108
FBgn0020626	-0.0641644	7.14071	-0.427398	0.675832	0.97072	-4.74105
FBgn0003079	0.0425276	7.32036	0.42721	0.675965	0.97072	-4.73972
FBgn0082582	0.090908	5.79905	0.426975	0.676133	0.97072	-4.73425
FBgn0063497	0.172941	1.08422	0.426861	0.676214	0.97072	-4.61407
FBgn0031265	0.111546	4.16764	0.426831	0.676235	0.97072	-4.69916
FBgn0015543	-0.15351	-0.292381	-0.426751	0.676292	0.97072	-4.60466
FBgn0036643	0.066985	4.56554	0.426703	0.676326	0.97072	-4.70827
FBgn0032511	-0.0684402	5.869	-0.42669	0.676335	0.97072	-4.73434
FBgn0036825	-0.0842703	9.44564	-0.426576	0.676416	0.97072	-4.71729
FBgn0030465	-0.0762873	6.10495	-0.426317	0.6766	0.97072	-4.73687
FBgn0030026	0.0898782	4.6897	0.426259	0.676642	0.97072	-4.71163
FBgn0015589	0.0959845	6.98374	0.426242	0.676654	0.97072	-4.7411
FBgn0003575	0.0641405	7.43074	0.425794	0.676972	0.97072	-4.73917
FBgn0262562	-0.128238	1.7885	-0.42533	0.677302	0.97072	-4.62579
FBgn0003969	0.106959	7.23504	0.425285	0.677334	0.97072	-4.74044
FBgn0262467	0.100363	6.19233	0.425249	0.67736	0.97072	-4.73904
FBgn0036255	0.0767744	4.43936	0.424954	0.677569	0.97072	-4.7042
FBgn0036919	-0.0835272	6.35822	-0.424746	0.677718	0.97072	-4.73959
FBgn0025680	0.12706	2.73933	0.424351	0.677998	0.97072	-4.65297
FBgn0040396	-0.143332	5.77696	-0.424145	0.678145	0.97072	-4.73141
FBgn0015793	0.0624304	5.23541	0.424133	0.678154	0.97072	-4.72459
FBgn0052707	0.0565797	6.13703	0.423873	0.678339	0.97072	-4.73886
FBgn0036263	-0.0511494	6.39985	-0.423797	0.678393	0.97072	-4.74067
FBgn0035867	0.113343	5.14236	0.423603	0.678531	0.97072	-4.72449
FBgn0026196	-0.0784637	8.3485	-0.422978	0.678976	0.97072	-4.73073
FBgn0001099	-0.199733	1.18343	-0.422954	0.678993	0.97072	-4.6142
FBgn0022936	0.0759142	6.43663	0.422738	0.679147	0.97072	-4.74131
FBgn0037218	0.109705	7.40236	0.422669	0.679195	0.97072	-4.73913
FBgn0000416	0.0944756	9.07601	0.422651	0.679209	0.97072	-4.72008
FBgn0033716	-0.0822316	5.62803	-0.422053	0.679635	0.97072	-4.73079
FBgn0262902	0.131746	2.16607	0.422046	0.679639	0.97072	-4.63166
FBgn0039641	-0.101774	3.146	-0.422041	0.679643	0.97072	-4.66068
FBgn0011826	-0.0981222	7.9296	-0.421974	0.679691	0.97072	-4.73611
FBgn0025839	0.183105	5.22671	0.421909	0.679737	0.97072	-4.72335
FBgn0263029	-0.194929	-0.538838	-0.421902	0.679742	0.97072	-4.60286
FBgn0035154	-0.267148	-1.33668	-0.421837	0.679788	0.97072	-4.60068
FBgn0002638	-0.0485545	9.68174	-0.421695	0.679889	0.97072	-4.71506
FBgn0033309	0.069951	7.14385	0.421692	0.679891	0.97072	-4.74187
FBgn0023518	-0.104991	6.95614	-0.421524	0.680011	0.97072	-4.74201
FBgn0267443	0.224454	-1.11987	0.421436	0.680074	0.97072	-4.60084
FBgn0035691	0.159028	1.8429	0.421434	0.680075	0.97072	-4.62504
FBgn0033541	-0.986284	-2.58853	-0.420986	0.680394	0.97072	-4.59839
FBgn0029707	0.226399	-1.10786	0.420913	0.680446	0.97072	-4.60082
FBgn0036334	0.0972139	8.19457	0.420891	0.680462	0.97072	-4.73291
FBgn0001308	0.0542953	8.73218	0.420745	0.680566	0.97072	-4.72554
FBgn0031779	0.0747325	5.86264	0.420745	0.680567	0.97072	-4.73492
FBgn0033844	-0.0433186	7.63135	-0.420532	0.680718	0.97072	-4.73877
FBgn0035150	0.0855547	6.17263	0.420128	0.681006	0.97072	-4.74046
FBgn0039404	0.0819665	3.72275	0.419874	0.681187	0.97072	-4.68755
FBgn0050404	0.0667083	7.20082	0.419813	0.681231	0.97072	-4.74129
FBgn0050414	-0.113403	1.42045	-0.419807	0.681235	0.97072	-4.61647
FBgn0085468	-0.156041	1.36885	-0.419774	0.681258	0.97072	-4.61687
FBgn0053170	-0.14378	4.96127	-0.419572	0.681402	0.97072	-4.71711
FBgn0010342	-0.0750145	8.61676	-0.419493	0.681459	0.97072	-4.72768
FBgn0038043	0.104277	6.71098	0.41929	0.681604	0.97072	-4.74289
FBgn0028744	-0.0800492	7.27236	-0.419249	0.681633	0.97072	-4.74119
FBgn0037707	-0.0906067	6.61895	-0.418896	0.681885	0.97072	-4.7421
FBgn0052473	0.0789295	8.15533	0.418888	0.68189	0.97072	-4.73222
FBgn0025808	-0.0535224	6.1408	-0.418885	0.681893	0.97072	-4.73812
FBgn0026749	-0.0558354	5.6023	-0.418857	0.681912	0.97072	-4.73065
FBgn0051064	-0.0578349	5.29392	-0.418704	0.682022	0.97072	-4.72608
FBgn0036396	-0.0471876	5.55514	-0.418696	0.682027	0.97072	-4.73026
FBgn0010263	0.0920158	2.61894	0.418653	0.682058	0.97072	-4.64256
FBgn0033479	0.0891189	3.96737	0.418614	0.682086	0.97072	-4.69443
FBgn0030052	0.0795445	4.04371	0.418592	0.682102	0.97072	-4.69491
FBgn0034928	0.156914	0.620645	0.418359	0.682268	0.97072	-4.61054
FBgn0030874	-0.0753283	5.4714	-0.418276	0.682327	0.97072	-4.72835
FBgn0037619	0.0511518	4.13881	0.41779	0.682673	0.971042	-4.69924
FBgn0035640	-0.050318	6.97262	-0.417514	0.682871	0.971074	-4.74284
FBgn0037297	0.0750976	5.61552	0.41742	0.682938	0.971074	-4.73159
FBgn0030739	0.1385	4.51865	0.417104	0.683163	0.971163	-4.71309
FBgn0033185	0.100969	6.50875	0.416995	0.683241	0.971163	-4.7427
FBgn0037565	-0.238489	-0.632508	-0.416696	0.683454	0.97118	-4.60259
FBgn0004187	-0.339137	-0.987371	-0.41659	0.68353	0.97118	-4.60063
FBgn0026761	0.0763663	6.67257	0.416471	0.683615	0.97118	-4.74327
FBgn0266699	0.109912	1.04298	0.415829	0.684074	0.971558	-4.61366
FBgn0025874	0.0806598	6.00924	0.41576	0.684123	0.971558	-4.73823
FBgn0263102	-0.0622454	8.89259	-0.415396	0.684383	0.971708	-4.7243
FBgn0023171	0.0456047	5.84931	0.415274	0.68447	0.971708	-4.73596
FBgn0029594	-0.103126	5.62313	-0.414963	0.684692	0.971853	-4.73062
FBgn0030660	0.0850826	5.5567	0.414404	0.685092	0.971879	-4.73282
FBgn0029840	-0.0839943	7.53751	-0.414386	0.685104	0.971879	-4.74021
FBgn0033427	0.103047	4.97162	0.414143	0.685278	0.971879	-4.72115
FBgn0032814	0.0563123	5.7584	0.414142	0.685279	0.971879	-4.73511
FBgn0032252	-0.28401	0.268144	-0.414092	0.685315	0.971879	-4.60645
FBgn0046687	0.0803615	5.92284	0.413756	0.685555	0.972048	-4.73731
FBgn0086784	0.0713906	6.51878	0.413271	0.685901	0.972258	-4.74323
FBgn0039862	0.146102	3.2438	0.413051	0.686059	0.972258	-4.6699
FBgn0050428	0.22834	-0.0763575	0.413042	0.686065	0.972258	-4.60649
FBgn0036460	0.0791	5.6703	0.412647	0.686348	0.972487	-4.73394
FBgn0051176	-0.194262	-0.905089	-0.412384	0.686535	0.972582	-4.60258
FBgn0027054	-0.0564432	6.7734	-0.412122	0.686723	0.972677	-4.74379
FBgn0033570	-0.115731	5.38551	-0.41166	0.687054	0.972841	-4.72775
FBgn0033031	-0.0907101	1.59083	-0.411458	0.687198	0.972841	-4.62238
FBgn0031937	0.294026	0.0861259	0.411453	0.687202	0.972841	-4.60769
FBgn0003023	0.0809865	8.9953	0.411086	0.687465	0.972897	-4.72232
FBgn0030959	0.0514542	6.54675	0.411022	0.687511	0.972897	-4.7432
FBgn0037831	0.132982	4.69998	0.410726	0.687722	0.972897	-4.71733
FBgn0004509	0.0605328	6.89347	0.410722	0.687725	0.972897	-4.74389
FBgn0004449	-0.0929705	5.99923	-0.410268	0.68805	0.973062	-4.73914
FBgn0034025	-0.0435309	7.17534	-0.409908	0.688308	0.973062	-4.74305
FBgn0053474	-0.152439	0.328551	-0.409901	0.688313	0.973062	-4.6078
FBgn0011740	-0.087959	6.56468	-0.409884	0.688325	0.973062	-4.74382
FBgn0037963	0.129073	6.86776	0.409692	0.688463	0.973071	-4.74357
FBgn0032701	0.0958556	5.22515	0.409537	0.688574	0.973071	-4.72766
FBgn0261565	0.108721	2.41312	0.40858	0.689259	0.973249	-4.63772
FBgn0085736	0.1403	2.92436	0.408475	0.689334	0.973249	-4.65317
FBgn0266598	-0.121361	2.36381	-0.40846	0.689345	0.973249	-4.63386
FBgn0031992	-0.131126	6.14299	-0.408054	0.689636	0.973249	-4.73841
FBgn0005322	-0.0461973	7.08771	-0.407596	0.689964	0.973249	-4.74359
FBgn0011666	-0.0987881	7.41339	-0.407487	0.690042	0.973249	-4.74223
FBgn0086711	0.103961	7.41009	0.407427	0.690085	0.973249	-4.74201
FBgn0040271	0.0756375	6.0491	0.407422	0.690089	0.973249	-4.74019
FBgn0036695	-0.0499084	5.54386	-0.407303	0.690174	0.973249	-4.7315
FBgn0040309	0.0457843	9.91284	0.407112	0.690311	0.973249	-4.71337
FBgn0039019	-0.112024	5.4479	-0.406835	0.690509	0.973249	-4.72828
FBgn0037979	0.0865302	6.53788	0.40674	0.690578	0.973249	-4.74411
FBgn0051201	-0.240478	-0.540963	-0.406565	0.690704	0.973249	-4.60332
FBgn0035132	-0.0961786	2.24138	-0.406167	0.690988	0.973249	-4.6349
FBgn0260970	-0.0894597	7.97462	-0.405999	0.691109	0.973249	-4.73619
FBgn0031359	0.0446094	5.65809	0.405587	0.691405	0.973249	-4.73406
FBgn0002715	-0.063209	5.72461	-0.404681	0.692055	0.973249	-4.73517
FBgn0053260	-0.105083	1.3846	-0.404482	0.692198	0.973249	-4.61786
FBgn0038808	0.042828	4.79795	0.403879	0.692631	0.973249	-4.71779
FBgn0035481	-0.467646	-2.10861	-0.403517	0.69289	0.973249	-4.59859
FBgn0037819	-0.0913637	5.25908	-0.40315	0.693154	0.973249	-4.72517
FBgn0031883	-0.0546157	7.11343	-0.403128	0.69317	0.973249	-4.7444
FBgn0051950	0.13778	3.10828	0.403056	0.693222	0.973249	-4.65504
FBgn0051174	-0.174707	0.94039	-0.403003	0.69326	0.973249	-4.61062
FBgn0038601	-0.0785375	6.38716	-0.402909	0.693327	0.973249	-4.74233
FBgn0034583	0.0897845	4.25398	0.402908	0.693328	0.973249	-4.70178
FBgn0004797	0.166187	4.78379	0.402637	0.693522	0.973249	-4.71648
FBgn0033973	0.0729942	3.99835	0.402471	0.693642	0.973249	-4.69708
FBgn0027496	-0.134671	6.33111	-0.402363	0.693719	0.973249	-4.74091
FBgn0036332	0.0638048	5.32132	0.402311	0.693757	0.973249	-4.72956
FBgn0284442	0.0724907	7.81028	0.401671	0.694217	0.973249	-4.73905
FBgn0036144	0.0382616	7.60065	0.401231	0.694533	0.973249	-4.74126
FBgn0050410	0.0797628	6.4807	0.401127	0.694608	0.973249	-4.74415
FBgn0030206	-0.0968461	3.91224	-0.401065	0.694652	0.973249	-4.6949
FBgn0033033	-0.131498	2.1658	-0.400681	0.694928	0.973249	-4.6337
FBgn0036889	0.094107	5.4806	0.400605	0.694982	0.973249	-4.73267
FBgn0050291	-0.0940047	5.60294	-0.400487	0.695067	0.973249	-4.73298
FBgn0037710	-0.0478149	7.12821	-0.400403	0.695128	0.973249	-4.74454
FBgn0043799	-0.110426	3.96155	-0.40016	0.695303	0.973249	-4.69421
FBgn0263236	-0.0717651	6.62658	-0.399557	0.695737	0.973249	-4.74526
FBgn0000246	0.0637631	6.57513	0.399556	0.695737	0.973249	-4.74501
FBgn0004649	-0.0897628	9.85976	-0.399354	0.695882	0.973249	-4.71508
FBgn0004237	0.0514609	9.27728	0.399268	0.695944	0.973249	-4.72115
FBgn0028962	0.0825452	5.59496	0.399077	0.696081	0.973249	-4.73522
FBgn0033783	0.112253	6.52971	0.398807	0.696276	0.973249	-4.74516
FBgn0028336	-0.0774968	7.98957	-0.398717	0.69634	0.973249	-4.7381
FBgn0267771	0.15446	0.696985	0.398697	0.696355	0.973249	-4.60936
FBgn0035111	0.115261	7.38496	0.398667	0.696377	0.973249	-4.7423
FBgn0034181	-0.0469224	8.61295	-0.398626	0.696406	0.973249	-4.72978
FBgn0033454	0.0457037	6.1699	0.398442	0.696539	0.973249	-4.74254
FBgn0037445	0.10922	6.74249	0.398438	0.696541	0.973249	-4.74553
FBgn0038421	0.0549605	4.87719	0.398428	0.696548	0.973249	-4.72047
FBgn0040773	0.0986746	7.07454	0.398278	0.696657	0.973249	-4.74499
FBgn0264745	-0.138232	2.24183	-0.398176	0.69673	0.973249	-4.6286
FBgn0003943	0.0688066	8.86119	0.397889	0.696937	0.973249	-4.7266
FBgn0036576	0.0955237	4.94752	0.397872	0.696949	0.973249	-4.72347
FBgn0051855	-0.0877314	5.77199	-0.397354	0.697322	0.973249	-4.73591
FBgn0265974	0.11108	6.55417	0.397331	0.697338	0.973249	-4.74553
FBgn0003517	0.135547	9.7356	0.397307	0.697355	0.973249	-4.7165
FBgn0037816	-0.0971731	1.67255	-0.396914	0.697638	0.973249	-4.62265
FBgn0033494	0.162535	0.200287	0.396797	0.697723	0.973249	-4.60851
FBgn0034982	0.0485704	5.95391	0.396407	0.698004	0.973249	-4.74037
FBgn0035600	-0.102385	7.96255	-0.396312	0.698072	0.973249	-4.7393
FBgn0264895	0.072793	7.21118	0.396279	0.698096	0.973249	-4.74405
FBgn0035838	-0.0452854	5.44409	-0.396213	0.698143	0.973249	-4.73175
FBgn0266724	0.092066	4.17438	0.396121	0.69821	0.973249	-4.69777
FBgn0011259	-0.0799922	5.00873	-0.396045	0.698264	0.973249	-4.72445
FBgn0038771	0.0910998	6.98905	0.39582	0.698427	0.973249	-4.74569
FBgn0031657	-0.0449851	5.28627	-0.395804	0.698438	0.973249	-4.72892
FBgn0031314	-0.0897492	5.938	-0.395657	0.698544	0.973249	-4.73821
FBgn0035443	0.170032	4.67479	0.39561	0.698578	0.973249	-4.71879
FBgn0011336	-0.0713681	6.07041	-0.395605	0.698581	0.973249	-4.74154
FBgn0036574	0.075392	8.54051	0.395458	0.698687	0.973249	-4.7299
FBgn0010051	0.104042	6.45367	0.395306	0.698797	0.973249	-4.74565
FBgn0086676	0.0621799	7.49941	0.395165	0.698898	0.973249	-4.74259
FBgn0031183	0.0863172	5.58607	0.395066	0.698969	0.973249	-4.73486
FBgn0004463	0.110011	5.42774	0.394674	0.699252	0.973249	-4.73345
FBgn0262734	-0.143384	8.53586	-0.394495	0.699381	0.973249	-4.73302
FBgn0051092	0.0547815	8.50614	0.394383	0.699462	0.973249	-4.73069
FBgn0022153	0.102803	7.17494	0.394352	0.699484	0.973249	-4.74373
FBgn0263617	0.196386	0.849454	0.394067	0.69969	0.973249	-4.61096
FBgn0265194	0.0708756	6.58897	0.394046	0.699705	0.973249	-4.74601
FBgn0032538	-0.801793	-0.686846	-0.39384	0.699853	0.973249	-4.6009
FBgn0261238	-0.0607254	8.44901	-0.393813	0.699873	0.973249	-4.7322
FBgn0020312	0.0756783	7.05276	0.393739	0.699926	0.973249	-4.74525
FBgn0036335	-0.108115	5.36683	-0.393651	0.69999	0.973249	-4.72872
FBgn0027490	-0.0517313	6.63187	-0.393579	0.700041	0.973249	-4.74605
FBgn0045063	0.08338	6.48859	0.393484	0.70011	0.973249	-4.74554
FBgn0033988	0.0611909	8.17245	0.393173	0.700334	0.973249	-4.73616
FBgn0031988	-0.0722239	7.57625	-0.392996	0.700462	0.973249	-4.74255
FBgn0031914	-0.296977	0.101575	-0.392863	0.700558	0.973249	-4.60792
FBgn0024179	-0.0623788	5.14597	-0.392724	0.700658	0.973249	-4.72714
FBgn0058469	0.221808	3.1466	0.392435	0.700866	0.973249	-4.66094
FBgn0029529	0.109788	3.98935	0.392411	0.700884	0.973249	-4.69225
FBgn0034946	-0.0649396	6.11218	-0.392208	0.70103	0.973249	-4.74221
FBgn0025724	0.0520889	7.29911	0.392178	0.701052	0.973249	-4.74432
FBgn0010356	0.0490015	6.9676	0.391955	0.701213	0.973249	-4.74601
FBgn0031420	-0.0554129	6.21263	-0.391717	0.701385	0.973249	-4.74284
FBgn0030645	0.0941589	2.10176	0.391544	0.70151	0.973249	-4.6308
FBgn0035714	-0.0833108	4.70416	-0.391413	0.701604	0.973249	-4.71645
FBgn0266570	0.048677	8.56023	0.390889	0.701983	0.973249	-4.731
FBgn0024329	-0.10589	7.91406	-0.390797	0.702048	0.973249	-4.73833
FBgn0014031	-0.182298	-0.265033	-0.390357	0.702366	0.973249	-4.60434
FBgn0026252	0.0788042	9.75883	0.390312	0.702399	0.973249	-4.71646
FBgn0037020	0.0356034	6.09007	0.390245	0.702447	0.973249	-4.7418
FBgn0036483	0.0844323	7.68288	0.390196	0.702483	0.973249	-4.74039
FBgn0032476	-0.0979584	6.28064	-0.389987	0.702634	0.973249	-4.74364
FBgn0086686	0.0581843	7.95316	0.389939	0.702668	0.973249	-4.73866
FBgn0028530	0.0621654	5.26871	0.389814	0.702758	0.973249	-4.7288
FBgn0039273	0.0751141	5.81236	0.389812	0.70276	0.973249	-4.73934
FBgn0085436	0.121714	9.42	0.389559	0.702942	0.973249	-4.71906
FBgn0010520	-0.0598208	5.42386	-0.389536	0.702959	0.973249	-4.7304
FBgn0031703	0.0512589	4.27677	0.389464	0.703011	0.973249	-4.70529
FBgn0038947	-0.0836763	7.67265	-0.389419	0.703043	0.973249	-4.74252
FBgn0029929	0.0647054	6.15288	0.389029	0.703325	0.973249	-4.74231
FBgn0037574	0.108382	5.02432	0.38879	0.703498	0.973249	-4.72718
FBgn0037719	0.03779	5.94087	0.388693	0.703568	0.973249	-4.74085
FBgn0011802	0.0768645	7.08805	0.388477	0.703724	0.973249	-4.7457
FBgn0039434	-0.756413	1.62057	-0.388441	0.70375	0.973249	-4.61099
FBgn0061515	-0.0938122	8.46388	-0.388294	0.703856	0.973249	-4.73331
FBgn0036629	-0.0862696	4.36499	-0.388252	0.703887	0.973249	-4.70757
FBgn0031413	-0.0894919	5.08093	-0.388249	0.703889	0.973249	-4.72305
FBgn0028688	-0.0956414	7.20411	-0.388247	0.703891	0.973249	-4.74545
FBgn0036237	0.0415445	6.83085	0.388034	0.704044	0.973249	-4.74682
FBgn0031244	0.0635985	4.70272	0.388003	0.704067	0.973249	-4.71646
FBgn0051155	-0.0539652	6.6063	-0.387868	0.704164	0.973249	-4.74615
FBgn0026257	-0.051431	6.97047	-0.387764	0.70424	0.973249	-4.74653
FBgn0035432	0.0621831	7.30306	0.387706	0.704282	0.973249	-4.74486
FBgn0029091	-0.506958	-2.01332	-0.387681	0.7043	0.973249	-4.59912
FBgn0033638	-0.0924217	8.42387	-0.387152	0.704682	0.973611	-4.7334
FBgn0035247	-0.104656	5.90749	-0.386886	0.704874	0.973709	-4.73809
FBgn0250786	-0.0629137	8.88651	-0.386257	0.705329	0.97414	-4.72744
FBgn0038674	-0.253324	-0.834089	-0.38612	0.705428	0.97414	-4.60141
FBgn0017579	-0.0894586	9.77822	-0.385807	0.705655	0.974232	-4.71853
FBgn0032643	0.0610263	7.27017	0.385329	0.706001	0.974232	-4.7456
FBgn0038909	-0.242757	-1.17084	-0.385212	0.706085	0.974232	-4.60126
FBgn0004367	0.150988	5.69976	0.385144	0.706135	0.974232	-4.73976
FBgn0016080	-0.163583	1.66954	-0.384838	0.706356	0.974232	-4.62334
FBgn0029830	0.0763667	3.77784	0.384811	0.706375	0.974232	-4.68844
FBgn0263490	0.0952862	8.23446	0.384339	0.706717	0.974232	-4.73541
FBgn0037652	0.0535604	7.20569	0.384298	0.706747	0.974232	-4.74574
FBgn0038196	-0.127518	6.47772	-0.384263	0.706772	0.974232	-4.74532
FBgn0034814	0.054438	5.37879	0.384106	0.706886	0.974232	-4.73127
FBgn0052666	-0.0468033	7.38546	-0.383654	0.707213	0.974232	-4.74453
FBgn0022338	0.0639132	8.75974	0.383536	0.707298	0.974232	-4.72978
FBgn0036764	-0.0561174	6.75285	-0.383407	0.707392	0.974232	-4.74738
FBgn0039765	0.0994137	4.01112	0.38326	0.707498	0.974232	-4.69184
FBgn0023526	0.0901323	7.47477	0.38324	0.707512	0.974232	-4.74441
FBgn0034304	0.0465947	5.1149	0.382943	0.707728	0.974232	-4.72742
FBgn0034853	0.0919457	7.10252	0.382862	0.707786	0.974232	-4.74585
FBgn0259163	-0.118967	4.44886	-0.382795	0.707835	0.974232	-4.71238
FBgn0039928	0.0897494	6.11408	0.382714	0.707894	0.974232	-4.74442
FBgn0025381	-0.0726032	6.24462	-0.382683	0.707916	0.974232	-4.74366
FBgn0033089	0.0788287	5.075	0.381932	0.70846	0.974366	-4.72494
FBgn0250907	-0.132553	2.09127	-0.381916	0.708471	0.974366	-4.63438
FBgn0039696	0.106005	5.92548	0.381896	0.708486	0.974366	-4.74247
FBgn0030239	0.0647817	5.07383	0.381604	0.708697	0.974366	-4.72581
FBgn0050036	-0.217323	-0.590009	-0.381536	0.708747	0.974366	-4.60343
FBgn0039360	0.078999	4.66484	0.381443	0.708815	0.974366	-4.71581
FBgn0040237	0.0643458	6.69245	0.381118	0.70905	0.974366	-4.74763
FBgn0037560	0.175652	-0.143615	0.381005	0.709132	0.974366	-4.60494
FBgn0020304	-0.0468713	6.90846	-0.380771	0.709301	0.974366	-4.74748
FBgn0032401	-0.0937735	3.46329	-0.380601	0.709425	0.974366	-4.67737
FBgn0053503	0.104085	2.38867	0.38056	0.709455	0.974366	-4.63788
FBgn0053056	0.0490978	3.71807	0.38035	0.709607	0.974366	-4.68703
FBgn0033810	0.0850154	5.13705	0.380265	0.709669	0.974366	-4.72765
FBgn0031501	-0.246393	-1.29423	-0.380209	0.709709	0.974366	-4.60019
FBgn0036612	0.252353	-0.682094	0.379962	0.709888	0.974446	-4.60249
FBgn0036998	0.0640277	5.98923	0.3793	0.710368	0.974446	-4.74069
FBgn0260934	0.0626973	8.77784	0.379185	0.710452	0.974446	-4.72892
FBgn0027558	-0.04167	6.34961	-0.379044	0.710554	0.974446	-4.7459
FBgn0086856	-0.0528041	6.03372	-0.378827	0.710711	0.974446	-4.74229
FBgn0031260	-0.0386151	6.92314	-0.37878	0.710745	0.974446	-4.74772
FBgn0041150	-0.0365448	7.87594	-0.378641	0.710846	0.974446	-4.74092
FBgn0028573	-0.602016	-0.743889	-0.378575	0.710894	0.974446	-4.60204
FBgn0000339	0.073666	6.60657	0.3785	0.710948	0.974446	-4.74743
FBgn0051935	0.0961454	5.08893	0.37843	0.711	0.974446	-4.72924
FBgn0029856	-0.190627	3.6466	-0.378117	0.711226	0.974446	-4.67548
FBgn0015269	0.154114	6.30181	0.377895	0.711388	0.974446	-4.74733
FBgn0033184	-0.0686105	5.53545	-0.377868	0.711407	0.974446	-4.73448
FBgn0004656	-0.0883339	8.76568	-0.377792	0.711462	0.974446	-4.73054
FBgn0038478	0.0575253	8.1534	0.377456	0.711706	0.974615	-4.73683
FBgn0261602	-0.127119	10.491	-0.37706	0.711993	0.974842	-4.71257
FBgn0050467	0.0422954	5.69346	0.376863	0.712137	0.974872	-4.73814
FBgn0040298	0.0793623	5.91604	0.37647	0.712422	0.974956	-4.74169
FBgn0010602	0.0667401	8.08527	0.376445	0.71244	0.974956	-4.73924
FBgn0030671	0.082981	5.90268	0.375977	0.71278	0.975095	-4.74117
FBgn0025632	-0.0700392	2.37638	-0.375971	0.712784	0.975095	-4.63935
FBgn0014010	-0.0665715	7.78655	-0.375357	0.71323	0.975344	-4.74312
FBgn0040778	0.0522346	3.89965	0.375244	0.713312	0.975344	-4.69454
FBgn0015618	-0.0595796	4.95897	-0.375054	0.713451	0.975344	-4.72479
FBgn0028894	-0.0693509	5.24473	-0.375014	0.713479	0.975344	-4.72888
FBgn0040793	-0.149406	7.06118	-0.374795	0.713639	0.975344	-4.74819
FBgn0032018	0.088142	6.74735	0.374693	0.713713	0.975344	-4.7483
FBgn0036844	-0.0357158	6.91651	-0.374398	0.713927	0.975344	-4.74825
FBgn0013749	-0.0812328	7.96833	-0.374387	0.713935	0.975344	-4.74174
FBgn0033117	-0.0471314	5.11307	-0.374086	0.714154	0.975477	-4.72784
FBgn0051159	0.0924688	4.65893	0.373674	0.714453	0.97572	-4.71805
FBgn0035035	0.069182	4.4567	0.373151	0.714833	0.976003	-4.7099
FBgn0002413	0.0492027	9.79907	0.373056	0.714902	0.976003	-4.71903
FBgn0039727	0.151322	4.56122	0.372644	0.715202	0.976205	-4.72342
FBgn0039403	-0.108077	5.26085	-0.372518	0.715294	0.976205	-4.7287
FBgn0030699	-0.0651062	5.71832	-0.372129	0.715577	0.97623	-4.73892
FBgn0033019	-0.0435896	6.51476	-0.371945	0.715711	0.97623	-4.74776
FBgn0037230	-0.471333	-1.64034	-0.371762	0.715844	0.97623	-4.60006
FBgn0039444	-0.393582	1.02052	-0.371677	0.715906	0.97623	-4.60919
FBgn0263979	0.0636639	8.51977	0.37166	0.715918	0.97623	-4.73344
FBgn0013997	0.105934	5.93225	0.371097	0.716327	0.976319	-4.74376
FBgn0034002	-0.0522253	5.22166	-0.370827	0.716524	0.976319	-4.72924
FBgn0030631	-0.0626712	6.96499	-0.370789	0.716552	0.976319	-4.74861
FBgn0266101	0.0604603	7.98182	0.370435	0.716809	0.976319	-4.74005
FBgn0031258	-0.184419	3.46586	-0.370428	0.716814	0.976319	-4.68377
FBgn0040805	0.220275	-0.964556	0.370419	0.716821	0.976319	-4.60245
FBgn0020414	-0.0753368	3.76249	-0.370403	0.716832	0.976319	-4.68769
FBgn0035440	0.0638009	6.38589	0.369997	0.717128	0.976341	-4.74749
FBgn0031018	0.126408	3.7371	0.369667	0.717368	0.976341	-4.68101
FBgn0038313	-0.0947171	2.95304	-0.369474	0.717509	0.976341	-4.6563
FBgn0030890	0.0478392	7.46724	0.369463	0.717517	0.976341	-4.74556
FBgn0032105	-0.0734001	8.14635	-0.369172	0.717729	0.976341	-4.74031
FBgn0266420	-0.0675038	8.04134	-0.369107	0.717776	0.976341	-4.74114
FBgn0036008	-0.0453326	6.87884	-0.369061	0.717809	0.976341	-4.74899
FBgn0035471	0.0760906	6.50197	0.368945	0.717894	0.976341	-4.74866
FBgn0029766	-0.157431	0.0536414	-0.368777	0.718017	0.976341	-4.60534
FBgn0034071	-0.0723936	6.76859	-0.368715	0.718062	0.976341	-4.74909
FBgn0086444	0.0502858	5.41096	0.368155	0.71847	0.976542	-4.73563
FBgn0037254	0.168291	-0.840644	0.368082	0.718523	0.976542	-4.60285
FBgn0037465	0.0597584	5.56241	0.36798	0.718597	0.976542	-4.73644
FBgn0030693	-0.0478237	6.07707	-0.367846	0.718695	0.976542	-4.74386
FBgn0038130	-0.858712	-2.05463	-0.36739	0.719027	0.976657	-4.59902
FBgn0037845	-0.110407	0.894876	-0.367198	0.719167	0.976657	-4.61464
FBgn0035248	0.0903157	1.53709	0.366966	0.719336	0.976657	-4.62173
FBgn0032833	-0.0850934	7.74614	-0.366945	0.719351	0.976657	-4.74444
FBgn0020261	-0.0458052	7.0349	-0.366684	0.719541	0.976657	-4.74874
FBgn0038976	-0.0955387	6.74437	-0.366677	0.719546	0.976657	-4.74896
FBgn0263111	-0.0821719	1.91808	-0.366217	0.719882	0.976657	-4.63114
FBgn0031652	0.05674	3.95346	0.366089	0.719975	0.976657	-4.69654
FBgn0039355	-0.0588829	5.22822	-0.36596	0.72007	0.976657	-4.73116
FBgn0034933	0.0604828	6.49497	0.365879	0.720129	0.976657	-4.74901
FBgn0261020	-0.05186	5.58822	-0.365488	0.720414	0.976657	-4.73782
FBgn0082831	-0.099675	7.4147	-0.365324	0.720533	0.976657	-4.74601
FBgn0038487	-0.422683	-0.60129	-0.365034	0.720745	0.976657	-4.60109
FBgn0025621	-0.0514653	6.14006	-0.364734	0.720964	0.976657	-4.74577
FBgn0000499	-0.0790376	7.25473	-0.364192	0.721359	0.976657	-4.74834
FBgn0266350	0.24601	-1.45108	0.363888	0.721581	0.976657	-4.60089
FBgn0040964	0.067019	3.61684	0.363866	0.721596	0.976657	-4.68033
FBgn0032479	0.0660053	7.89899	0.363206	0.722078	0.976657	-4.74195
FBgn0028436	-0.0610437	5.14993	-0.3632	0.722083	0.976657	-4.72876
FBgn0029711	0.038018	5.83881	0.363189	0.722091	0.976657	-4.74237
FBgn0025628	0.0967589	7.04792	0.363176	0.722101	0.976657	-4.74867
FBgn0037607	0.0617782	9.12953	0.363159	0.722112	0.976657	-4.72605
FBgn0250850	0.0662181	8.50442	0.363142	0.722125	0.976657	-4.73425
FBgn0035917	-0.625739	-0.564243	-0.363031	0.722206	0.976657	-4.60351
FBgn0038256	0.0423766	6.95521	0.36293	0.72228	0.976657	-4.74935
FBgn0037240	0.0714998	6.76006	0.36285	0.722339	0.976657	-4.74975
FBgn0034177	0.124762	3.0826	0.362831	0.722352	0.976657	-4.66591
FBgn0039249	0.0496452	3.76535	0.36264	0.722492	0.976657	-4.69119
FBgn0261574	0.122109	7.32302	0.362494	0.722598	0.976657	-4.7462
FBgn0030486	-0.0937306	8.17352	-0.362337	0.722713	0.976657	-4.73907
FBgn0011660	0.045266	7.01779	0.362325	0.722722	0.976657	-4.74918
FBgn0032354	-0.0703991	6.41826	-0.361894	0.723037	0.976657	-4.74751
FBgn0028579	0.0621851	6.48679	0.361662	0.723206	0.976657	-4.74946
FBgn0000077	0.0438086	5.40208	0.361354	0.723431	0.976657	-4.73392
FBgn0261811	-0.0583611	8.63859	-0.361344	0.723438	0.976657	-4.73419
FBgn0017457	-0.064909	7.39733	-0.361138	0.723588	0.976657	-4.74809
FBgn0022343	0.0945522	7.35313	0.361051	0.723652	0.976657	-4.74805
FBgn0035537	0.0652124	4.3068	0.360963	0.723717	0.976657	-4.70845
FBgn0261698	0.0636236	6.18789	0.360941	0.723733	0.976657	-4.74695
FBgn0051365	0.0558063	7.28414	0.360792	0.723842	0.976657	-4.74825
FBgn0039111	-0.0596206	3.5059	-0.360722	0.723893	0.976657	-4.67786
FBgn0005427	0.0470422	6.41002	0.360674	0.723928	0.976657	-4.7485
FBgn0026259	0.0565694	7.82427	0.360578	0.723998	0.976657	-4.74277
FBgn0266417	-0.403132	-0.623922	-0.360171	0.724295	0.97671	-4.60322
FBgn0039233	-0.0997919	5.49126	-0.36005	0.724384	0.97671	-4.73368
FBgn0031174	-0.0615537	6.42471	-0.359872	0.724514	0.97671	-4.74842
FBgn0260632	-0.04459	7.47088	-0.35986	0.724522	0.97671	-4.74698
FBgn0283450	-0.0909869	4.94677	-0.359425	0.724841	0.976782	-4.72423
FBgn0020660	0.26982	1.91868	0.359301	0.724931	0.976782	-4.62959
FBgn0031646	0.424157	-2.0483	0.359005	0.725148	0.976782	-4.59899
FBgn0034503	0.0510204	5.61597	0.358773	0.725317	0.976782	-4.73808
FBgn0036461	-0.173614	-0.0902428	-0.358731	0.725348	0.976782	-4.60511
FBgn0033526	0.04256	8.09321	0.358607	0.725438	0.976782	-4.74001
FBgn0260944	-0.0602091	6.43724	-0.358216	0.725724	0.976782	-4.74818
FBgn0033096	0.148973	-0.22283	0.358194	0.72574	0.976782	-4.60617
FBgn0033624	0.117917	6.09212	0.358177	0.725753	0.976782	-4.74479
FBgn0035631	0.0507729	7.17991	0.358037	0.725856	0.976782	-4.74905
FBgn0020370	0.0639132	8.76436	0.3579	0.725956	0.976782	-4.73141
FBgn0083986	-0.0921351	3.18632	-0.357655	0.726134	0.976782	-4.66633
FBgn0259242	0.114725	0.338421	0.357456	0.726281	0.976782	-4.60849
FBgn0030403	0.0757337	5.40796	0.357269	0.726417	0.976782	-4.73512
FBgn0013772	-0.491418	-1.20502	-0.357265	0.72642	0.976782	-4.60198
FBgn0031682	0.0471821	6.01167	0.357131	0.726518	0.976782	-4.7445
FBgn0034943	-0.118948	1.04284	-0.356835	0.726734	0.97691	-4.61389
FBgn0066292	0.203161	-1.26449	0.356476	0.726997	0.9771	-4.60131
FBgn0001185	0.0434692	5.57372	0.356082	0.727286	0.977208	-4.73865
FBgn0035397	0.0772899	8.54058	0.355993	0.727351	0.977208	-4.73534
FBgn0026741	0.0519911	4.87256	0.355533	0.727688	0.977208	-4.72491
FBgn0038860	0.0526473	6.23773	0.354948	0.728116	0.977208	-4.74813
FBgn0029914	0.0546094	6.42202	0.354776	0.728242	0.977208	-4.74913
FBgn0030775	-0.686202	-2.70026	-0.354672	0.728318	0.977208	-4.59777
FBgn0032430	0.0738906	4.00408	0.354393	0.728522	0.977208	-4.70116
FBgn0039113	0.0523007	7.13319	0.354228	0.728643	0.977208	-4.74952
FBgn0262937	0.053578	5.73478	0.354107	0.728732	0.977208	-4.7419
FBgn0036775	-0.0467238	6.49996	-0.353667	0.729054	0.977208	-4.75018
FBgn0035421	-0.0329328	6.98981	-0.353029	0.729521	0.977208	-4.75053
FBgn0011661	-0.0685187	8.97007	-0.352971	0.729564	0.977208	-4.73062
FBgn0039697	0.0937719	7.1954	0.352878	0.729632	0.977208	-4.75003
FBgn0000251	-0.0654011	8.30866	-0.352447	0.729948	0.977208	-4.73955
FBgn0036470	-0.644777	0.333776	-0.35239	0.72999	0.977208	-4.60654
FBgn0036109	-0.598394	-2.58427	-0.352339	0.730027	0.977208	-4.59763
FBgn0265140	0.063696	6.55996	0.352278	0.730072	0.977208	-4.75093
FBgn0001215	0.0534095	9.69556	0.351785	0.730433	0.977208	-4.72108
FBgn0040466	-0.0486769	6.40306	-0.351725	0.730477	0.977208	-4.74887
FBgn0033187	0.049254	5.33735	0.351475	0.730661	0.977208	-4.73639
FBgn0003557	0.0622891	7.75906	0.351454	0.730676	0.977208	-4.74469
FBgn0015905	0.0893796	5.86865	0.351369	0.730738	0.977208	-4.7443
FBgn0003479	0.0450138	5.85725	0.351343	0.730758	0.977208	-4.74236
FBgn0030480	-0.0444011	5.04608	-0.351314	0.730778	0.977208	-4.72843
FBgn0036423	-0.0581649	4.57452	-0.351307	0.730784	0.977208	-4.71657
FBgn0011204	-0.0419058	8.97441	-0.351289	0.730797	0.977208	-4.73022
FBgn0015602	-0.0379844	7.40516	-0.35097	0.731031	0.977208	-4.74902
FBgn0037377	-0.0580791	6.94365	-0.350928	0.731062	0.977208	-4.75103
FBgn0031287	-0.114337	5.02366	-0.350487	0.731385	0.977208	-4.72533
FBgn0040780	0.0960503	1.61347	0.350377	0.731466	0.977208	-4.62282
FBgn0034945	-0.0513892	5.04165	-0.350187	0.731605	0.977208	-4.7288
FBgn0085732	0.219486	-1.27637	0.350012	0.731734	0.977208	-4.60157
FBgn0033177	0.0560937	6.70461	0.349706	0.731958	0.977208	-4.75117
FBgn0026088	-0.127962	3.39219	-0.349688	0.731971	0.977208	-4.66356
FBgn0026630	0.094946	6.71527	0.349647	0.732001	0.977208	-4.75124
FBgn0011592	-0.0801097	5.78956	-0.349471	0.73213	0.977208	-4.74356
FBgn0036451	-0.0953848	7.90181	-0.349097	0.732405	0.977208	-4.74462
FBgn0250833	-0.402948	-1.13067	-0.348986	0.732486	0.977208	-4.60045
FBgn0032346	-0.0456989	5.83758	-0.348901	0.732549	0.977208	-4.74246
FBgn0037606	0.0637864	6.15799	0.348889	0.732558	0.977208	-4.74797
FBgn0030673	-0.0361907	4.68901	-0.348801	0.732622	0.977208	-4.7191
FBgn0010391	0.0719248	6.43095	0.348727	0.732677	0.977208	-4.75021
FBgn0038815	0.0371417	5.75014	0.348546	0.732809	0.977208	-4.74195
FBgn0035211	0.0372925	5.33129	0.348198	0.733065	0.977208	-4.73498
FBgn0033739	-0.0445096	5.74537	-0.347767	0.733381	0.977208	-4.74151
FBgn0031229	-0.0495652	7.03627	-0.347751	0.733393	0.977208	-4.75085
FBgn0019644	0.0743494	7.98307	0.347536	0.733551	0.977208	-4.74406
FBgn0037708	0.0838662	3.13733	0.347485	0.733588	0.977208	-4.66603
FBgn0085290	-0.0866284	4.3804	-0.347449	0.733614	0.977208	-4.70807
FBgn0014037	-0.0760406	8.96477	-0.347341	0.733694	0.977208	-4.73097
FBgn0035866	0.0314275	7.22655	0.346923	0.734001	0.977208	-4.75003
FBgn0039125	0.0789179	6.76216	0.346907	0.734013	0.977208	-4.75154
FBgn0004648	0.066014	7.56716	0.346895	0.734022	0.977208	-4.74675
FBgn0034425	0.0507183	6.37359	0.346841	0.734061	0.977208	-4.75014
FBgn0050085	0.0849548	9.00701	0.346837	0.734064	0.977208	-4.72941
FBgn0050157	0.122571	0.978884	0.346672	0.734185	0.977208	-4.6126
FBgn0000261	0.076007	5.93812	0.346664	0.734191	0.977208	-4.74365
FBgn0044452	0.0834114	7.01503	0.346603	0.734236	0.977208	-4.75059
FBgn0054001	-0.0879411	3.4254	-0.346595	0.734242	0.977208	-4.67391
FBgn0038586	0.064659	5.13061	0.346321	0.734443	0.977315	-4.73025
FBgn0037702	0.0473722	8.02501	0.346013	0.734669	0.977439	-4.74263
FBgn0261261	-0.04907	6.04916	-0.34547	0.735069	0.977439	-4.7463
FBgn0038598	-0.228581	-1.13863	-0.345184	0.735279	0.977439	-4.60222
FBgn0002778	-0.0401176	7.30273	-0.344934	0.735462	0.977439	-4.74977
FBgn0011509	-0.0313321	6.2575	-0.344895	0.735491	0.977439	-4.74883
FBgn0014018	0.122678	5.69967	0.344816	0.735549	0.977439	-4.74387
FBgn0008635	-0.0510112	7.11869	-0.344594	0.735712	0.977439	-4.75097
FBgn0037028	0.0505836	5.72914	0.344409	0.735848	0.977439	-4.74249
FBgn0039566	0.0642263	6.61192	0.344278	0.735944	0.977439	-4.75173
FBgn0267698	-0.0519333	7.50349	-0.34396	0.736178	0.977439	-4.74891
FBgn0016762	0.0857871	2.77495	0.343699	0.73637	0.977439	-4.65554
FBgn0036752	0.0861713	3.07409	0.343613	0.736433	0.977439	-4.66304
FBgn0010415	-0.0693757	6.92315	-0.343556	0.736476	0.977439	-4.75178
FBgn0050101	-0.34448	-0.116636	-0.343555	0.736476	0.977439	-4.60348
FBgn0029942	-0.0438764	6.0074	-0.343421	0.736574	0.977439	-4.74583
FBgn0038034	0.161107	1.27598	0.343421	0.736575	0.977439	-4.61912
FBgn0038853	0.051834	7.16892	0.343081	0.736824	0.977439	-4.75029
FBgn0266369	0.0485973	6.55619	0.343079	0.736826	0.977439	-4.75171
FBgn0261988	0.0639959	7.37612	0.342987	0.736894	0.977439	-4.74927
FBgn0033912	-0.107908	10.4474	-0.342872	0.736978	0.977439	-4.71609
FBgn0037340	-0.081921	4.22834	-0.342721	0.737089	0.977439	-4.70174
FBgn0039260	0.0754185	7.04825	0.342557	0.73721	0.977439	-4.751
FBgn0053052	0.0437461	5.56731	0.342224	0.737455	0.977439	-4.74072
FBgn0037901	0.0426691	5.89557	0.342163	0.7375	0.977439	-4.7447
FBgn0035896	0.048167	5.93118	0.342064	0.737573	0.977439	-4.74571
FBgn0013263	0.0871832	4.41784	0.341286	0.738145	0.977561	-4.71408
FBgn0025681	-0.0378046	7.1491	-0.341265	0.73816	0.977561	-4.75092
FBgn0035060	-0.0470649	7.279	-0.341239	0.73818	0.977561	-4.75016
FBgn0036365	-0.0793881	6.27386	-0.340687	0.738586	0.977561	-4.74993
FBgn0024365	0.0419688	7.16859	0.340046	0.739058	0.977561	-4.75099
FBgn0050022	-0.0670479	4.42247	-0.339952	0.739127	0.977561	-4.70961
FBgn0003278	-0.0970004	5.16374	-0.33993	0.739144	0.977561	-4.73568
FBgn0035986	-0.0488111	6.5515	-0.339837	0.739212	0.977561	-4.75174
FBgn0262601	-0.117832	6.79117	-0.339619	0.739372	0.977561	-4.75191
FBgn0260003	0.118703	7.43839	0.339581	0.7394	0.977561	-4.74846
FBgn0033766	0.111182	7.41664	0.339492	0.739466	0.977561	-4.74822
FBgn0037613	0.0569538	4.36387	0.339388	0.739543	0.977561	-4.70894
FBgn0038951	0.0472876	4.31581	0.339328	0.739587	0.977561	-4.70848
FBgn0038151	-0.545968	-1.55721	-0.339233	0.739657	0.977561	-4.60063
FBgn0038381	-0.0549037	5.8236	-0.339007	0.739823	0.977561	-4.74389
FBgn0264324	0.0773983	6.62677	0.338941	0.739872	0.977561	-4.75242
FBgn0031526	0.171439	-0.625287	0.33878	0.739991	0.977561	-4.60283
FBgn0260985	-0.0350751	7.26279	-0.338612	0.740114	0.977561	-4.75085
FBgn0036921	0.0557318	8.16074	0.338015	0.740554	0.977561	-4.74249
FBgn0264975	-0.0688119	5.67784	-0.337796	0.740715	0.977561	-4.74208
FBgn0020545	0.0722073	6.43495	0.336965	0.741328	0.977561	-4.75097
FBgn0000536	0.0425461	6.68602	0.336734	0.741498	0.977561	-4.75263
FBgn0033250	-0.410691	-2.54013	-0.336562	0.741625	0.977561	-4.59915
FBgn0001330	0.066872	6.35531	0.336327	0.741798	0.977561	-4.75136
FBgn0036991	0.0721409	6.38748	0.336277	0.741835	0.977561	-4.75179
FBgn0026316	-0.0808228	7.05051	-0.336186	0.741902	0.977561	-4.75236
FBgn0065035	0.0488661	5.52204	0.336013	0.742029	0.977561	-4.73909
FBgn0033961	-0.114147	5.06428	-0.335752	0.742222	0.977561	-4.72761
FBgn0004926	-0.0469728	7.97404	-0.335356	0.742514	0.977561	-4.74467
FBgn0051118	0.0828006	1.64629	0.33527	0.742578	0.977561	-4.62473
FBgn0263593	-0.0539071	6.29757	-0.335113	0.742693	0.977561	-4.75078
FBgn0033460	0.0756036	7.56769	0.335054	0.742737	0.977561	-4.74766
FBgn0053002	-0.090031	4.63973	-0.335031	0.742754	0.977561	-4.71581
FBgn0000116	-0.0723037	8.08206	-0.334551	0.743108	0.977561	-4.74371
FBgn0024975	0.0486518	4.90177	0.334546	0.743111	0.977561	-4.728
FBgn0083985	0.0578891	3.79643	0.334339	0.743264	0.977561	-4.69069
FBgn0085474	-0.303155	-1.03044	-0.334148	0.743405	0.977561	-4.6013
FBgn0026592	0.140649	0.064266	0.334147	0.743406	0.977561	-4.60625
FBgn0035375	-0.0362903	6.36729	-0.333907	0.743583	0.977561	-4.7512
FBgn0033339	-0.0594631	6.57684	-0.333879	0.743604	0.977561	-4.75272
FBgn0025633	0.0672029	9.41607	0.333739	0.743707	0.977561	-4.7252
FBgn0263916	0.0552733	6.10923	0.333659	0.743766	0.977561	-4.74831
FBgn0031979	0.100414	3.47303	0.333428	0.743936	0.977561	-4.67915
FBgn0024920	0.0681071	6.9009	0.333268	0.744055	0.977561	-4.75291
FBgn0035735	-0.462555	1.30766	-0.333234	0.744079	0.977561	-4.61027
FBgn0061200	0.0861101	8.85783	0.333144	0.744146	0.977561	-4.73163
FBgn0025352	-0.0736054	7.83452	-0.33304	0.744223	0.977561	-4.74739
FBgn0266124	-0.0508672	5.3884	-0.332884	0.744338	0.977561	-4.73676
FBgn0036920	0.0343794	6.00611	0.332824	0.744382	0.977561	-4.74668
FBgn0263197	-0.0501665	7.30015	-0.332669	0.744497	0.977561	-4.75092
FBgn0029706	0.0346046	6.4785	0.332645	0.744515	0.977561	-4.75253
FBgn0000256	-0.0406866	5.73696	-0.332587	0.744557	0.977561	-4.74447
FBgn0022787	-0.0712345	6.40967	-0.332406	0.744691	0.977561	-4.75238
FBgn0031872	-0.0529746	6.13776	-0.332368	0.744719	0.977561	-4.749
FBgn0037069	-0.750314	-1.96448	-0.332252	0.744805	0.977561	-4.59869
FBgn0029944	0.0747151	7.52271	0.332198	0.744845	0.977561	-4.7493
FBgn0261270	-0.0549506	8.45507	-0.332138	0.744889	0.977561	-4.73981
FBgn0024804	-0.0458928	7.02797	-0.331901	0.745063	0.977561	-4.75258
FBgn0051720	-0.23789	-0.764257	-0.331309	0.745501	0.977561	-4.60284
FBgn0037231	-0.163297	-0.0573043	-0.331258	0.745539	0.977561	-4.60623
FBgn0033884	0.0349143	7.09301	0.331158	0.745613	0.977561	-4.75244
FBgn0035437	-0.0568545	7.1075	-0.330936	0.745776	0.977561	-4.75218
FBgn0039639	-0.112948	3.66688	-0.330696	0.745954	0.977561	-4.68381
FBgn0261067	0.075529	5.31657	0.330678	0.745967	0.977561	-4.73529
FBgn0022768	-0.068737	8.15409	-0.330648	0.745989	0.977561	-4.74289
FBgn0259212	-0.0818447	8.71396	-0.330583	0.746037	0.977561	-4.73489
FBgn0030518	-0.0840674	5.30543	-0.33057	0.746047	0.977561	-4.73387
FBgn0035689	0.122783	4.93692	0.330403	0.74617	0.977561	-4.73126
FBgn0016041	-0.0461799	8.45911	-0.330386	0.746183	0.977561	-4.73948
FBgn0020412	0.0861484	7.85418	0.330048	0.746432	0.977561	-4.74596
FBgn0031702	-0.370276	-0.700417	-0.330044	0.746435	0.977561	-4.60187
FBgn0029895	0.0654147	4.58297	0.329903	0.746539	0.977561	-4.71948
FBgn0014024	0.0625303	6.47408	0.329801	0.746615	0.977561	-4.75294
FBgn0032001	0.0728076	2.51942	0.329748	0.746654	0.977561	-4.64191
FBgn0030109	0.0599267	7.012	0.329409	0.746905	0.977731	-4.75259
FBgn0015399	0.167042	2.39479	0.329175	0.747078	0.977799	-4.63713
FBgn0003444	0.108272	6.44381	0.328805	0.747351	0.977851	-4.75298
FBgn0024248	0.120667	5.17357	0.328792	0.747361	0.977851	-4.73648
FBgn0034021	-0.0782884	9.0147	-0.328426	0.747631	0.978045	-4.73289
FBgn0036212	0.120377	0.953599	0.327896	0.748023	0.978351	-4.6152
FBgn0035094	-0.231352	1.90289	-0.327759	0.748125	0.978351	-4.6276
FBgn0032130	-0.0552341	6.48635	-0.327617	0.748229	0.978351	-4.75297
FBgn0040752	-0.0770671	8.06414	-0.327226	0.748518	0.97857	-4.74469
FBgn0086355	0.112427	8.57217	0.326343	0.749172	0.979265	-4.73881
FBgn0043841	0.0511929	3.70933	0.325198	0.750019	0.97939	-4.68778
FBgn0026411	-0.292239	-0.757026	-0.324782	0.750328	0.97939	-4.60224
FBgn0031190	-0.0508997	7.53713	-0.324699	0.750389	0.97939	-4.75054
FBgn0038318	-0.0536848	7.05098	-0.324365	0.750636	0.97939	-4.75343
FBgn0034300	0.0873744	7.1662	0.324322	0.750668	0.97939	-4.75192
FBgn0027087	0.0658082	7.40793	0.324301	0.750683	0.97939	-4.75147
FBgn0030743	-0.0568984	6.10416	-0.324283	0.750697	0.97939	-4.74826
FBgn0037150	-0.0458753	5.89281	-0.324186	0.750769	0.97939	-4.7463
FBgn0037644	-0.0376449	6.18224	-0.324178	0.750774	0.97939	-4.75023
FBgn0030980	-0.328538	-1.05577	-0.324105	0.750829	0.97939	-4.60089
FBgn0051122	0.0377098	6.50119	0.323852	0.751016	0.97939	-4.75341
FBgn0011232	0.0442102	7.07019	0.323821	0.751039	0.97939	-4.75291
FBgn0034528	-0.0547882	6.40471	-0.323724	0.75111	0.97939	-4.7525
FBgn0030505	-0.068021	6.86229	-0.323535	0.75125	0.97939	-4.75391
FBgn0037722	-0.0375968	5.89919	-0.323411	0.751342	0.97939	-4.74637
FBgn0031635	-0.0553079	6.19008	-0.32341	0.751343	0.97939	-4.74991
FBgn0011656	0.0442492	6.95617	0.32317	0.751521	0.97939	-4.75348
FBgn0016797	0.0894873	4.71801	0.323109	0.751566	0.97939	-4.72361
FBgn0015790	-0.0817508	8.76273	-0.32309	0.75158	0.97939	-4.73694
FBgn0040080	0.0470513	7.5289	0.322737	0.751842	0.979573	-4.75079
FBgn0040236	0.0735652	7.08693	0.322407	0.752086	0.979733	-4.75289
FBgn0264426	-0.144431	0.13785	-0.322036	0.752361	0.979738	-4.60686
FBgn0263602	0.0407706	6.8403	0.321576	0.752702	0.979738	-4.75419
FBgn0023097	0.0453341	8.03259	0.321566	0.75271	0.979738	-4.74478
FBgn0038829	-0.0403617	6.2112	-0.321526	0.752739	0.979738	-4.75088
FBgn0034063	0.0760794	5.68684	0.321269	0.75293	0.979738	-4.74469
FBgn0028327	0.0321057	8.02107	0.320923	0.753186	0.979738	-4.74559
FBgn0035207	0.0459341	7.38376	0.320908	0.753197	0.979738	-4.75125
FBgn0015221	0.0387458	8.12585	0.320887	0.753213	0.979738	-4.74363
FBgn0039882	-0.0392022	5.869	-0.320741	0.753321	0.979738	-4.74662
FBgn0032194	0.0688135	6.79056	0.320656	0.753384	0.979738	-4.75412
FBgn0263346	0.075572	7.70689	0.320377	0.75359	0.979738	-4.74816
FBgn0262126	-0.0549393	6.90611	-0.320029	0.753849	0.979738	-4.75397
FBgn0039773	-0.0313634	5.78955	-0.319838	0.75399	0.979738	-4.74508
FBgn0260935	0.0902582	4.94027	0.319708	0.754087	0.979738	-4.7327
FBgn0038145	0.0396686	10.2105	0.319467	0.754265	0.979738	-4.71904
FBgn0267910	0.209367	2.44011	0.319461	0.75427	0.979738	-4.63732
FBgn0033900	0.0612386	3.96293	0.319412	0.754306	0.979738	-4.701
FBgn0003360	-0.0677617	10.9012	-0.319305	0.754386	0.979738	-4.71279
FBgn0027556	-0.412603	-1.48003	-0.319281	0.754404	0.979738	-4.60023
FBgn0028504	0.0857072	3.4144	0.318739	0.754805	0.979973	-4.68303
FBgn0033738	0.0708443	6.81981	0.318557	0.75494	0.979973	-4.75434
FBgn0035679	0.0590119	4.70288	0.318488	0.754992	0.979973	-4.72314
FBgn0031678	0.0608054	3.96928	0.31838	0.755071	0.979973	-4.70041
FBgn0034599	-0.060948	5.30774	-0.317796	0.755505	0.979982	-4.73576
FBgn0284249	-0.0373591	7.12069	-0.317794	0.755507	0.979982	-4.75364
FBgn0030272	0.187181	-1.02009	0.317768	0.755525	0.979982	-4.60295
FBgn0014469	0.091815	6.14497	0.317715	0.755565	0.979982	-4.75161
FBgn0037031	0.0357594	5.5811	0.317167	0.755972	0.980215	-4.74228
FBgn0032515	-0.0701924	5.31145	-0.316998	0.756097	0.980215	-4.73585
FBgn0033468	0.0323686	5.4807	0.316968	0.75612	0.980215	-4.74128
FBgn0039300	-0.0583034	9.40436	-0.316739	0.756289	0.980215	-4.72871
FBgn0015663	-0.0806722	1.5039	-0.316597	0.756395	0.980215	-4.62288
FBgn0029088	0.0746447	6.55136	0.31646	0.756496	0.980215	-4.75467
FBgn0034854	-0.072609	6.86706	-0.316325	0.756597	0.980215	-4.75448
FBgn0264822	-0.27264	-0.668499	-0.315959	0.756868	0.98029	-4.60194
FBgn0023477	0.073155	7.73444	0.315862	0.756941	0.98029	-4.75012
FBgn0035425	-0.0508468	7.6355	-0.315754	0.757021	0.98029	-4.75077
FBgn0037116	0.103918	6.20462	0.315469	0.757232	0.980358	-4.7527
FBgn0029925	-0.0546129	5.53155	-0.315344	0.757325	0.980358	-4.74021
FBgn0053868	0.168728	-0.851296	0.315191	0.757439	0.980358	-4.60205
FBgn0033079	-0.0794266	3.58515	-0.314281	0.758115	0.980423	-4.68566
FBgn0033528	0.0498447	5.66307	0.314274	0.75812	0.980423	-4.74402
FBgn0001301	0.0476073	7.17205	0.313866	0.758423	0.980423	-4.75343
FBgn0022943	-0.0774681	5.65047	-0.313345	0.75881	0.980423	-4.74169
FBgn0027057	-0.0471755	6.91128	-0.313336	0.758817	0.980423	-4.75497
FBgn0002791	0.078206	6.47457	0.313288	0.758852	0.980423	-4.75444
FBgn0086710	-0.083732	9.08122	-0.312963	0.759094	0.980423	-4.73346
FBgn0030838	0.0264437	7.23013	0.312548	0.759403	0.980423	-4.75344
FBgn0052791	0.098828	3.36542	0.312496	0.759441	0.980423	-4.68365
FBgn0010774	0.0595591	8.81527	0.312007	0.759805	0.980423	-4.73671
FBgn0040397	0.0579444	6.5023	0.311953	0.759845	0.980423	-4.75485
FBgn0050499	-0.0726306	7.93762	-0.311763	0.759986	0.980423	-4.74882
FBgn0261955	-0.0635791	8.10001	-0.311762	0.759987	0.980423	-4.74602
FBgn0031639	0.0470327	4.90101	0.311729	0.760012	0.980423	-4.72995
FBgn0052756	0.151463	4.69332	0.31172	0.760018	0.980423	-4.7234
FBgn0033115	0.0948973	1.56438	0.311609	0.760101	0.980423	-4.62543
FBgn0031813	-0.0764996	3.92005	-0.311316	0.760319	0.980423	-4.69981
FBgn0015600	0.0646923	8.08962	0.311255	0.760364	0.980423	-4.74429
FBgn0034265	0.0502664	6.13448	0.31119	0.760412	0.980423	-4.75118
FBgn0036913	0.0971766	6.64906	0.311102	0.760477	0.980423	-4.75525
FBgn0003656	-0.0628014	7.97366	-0.311021	0.760538	0.980423	-4.74652
FBgn0028734	-0.0406962	8.59533	-0.310692	0.760783	0.980423	-4.73879
FBgn0020235	-0.0812152	8.36013	-0.310398	0.761001	0.980423	-4.74333
FBgn0261556	-0.0594485	6.91544	-0.310345	0.761041	0.980423	-4.7552
FBgn0011785	-0.0763061	8.09672	-0.310106	0.761219	0.980423	-4.74502
FBgn0033062	0.0589789	8.68173	0.310005	0.761294	0.980423	-4.73699
FBgn0030048	0.0564206	6.32433	0.309772	0.761467	0.980423	-4.75366
FBgn0022935	0.0615802	5.71646	0.309752	0.761482	0.980423	-4.74627
FBgn0030321	-0.0362007	7.92407	-0.309652	0.761557	0.980423	-4.74737
FBgn0038146	0.11159	5.41816	0.309612	0.761586	0.980423	-4.74296
FBgn0028331	0.0677581	8.39983	0.309494	0.761674	0.980423	-4.74085
FBgn0027592	0.0405059	6.98148	0.30939	0.761751	0.980423	-4.75502
FBgn0032820	-0.0449711	5.23931	-0.309277	0.761835	0.980423	-4.73535
FBgn0015799	0.0375957	8.54285	0.309184	0.761905	0.980423	-4.73905
FBgn0003277	-0.0808123	8.55691	-0.309127	0.761947	0.980423	-4.73851
FBgn0085352	0.260632	-1.72088	0.30905	0.762004	0.980423	-4.5999
FBgn0259228	-0.0504413	6.80068	-0.30877	0.762213	0.980423	-4.75545
FBgn0265987	0.0845829	1.21108	0.308696	0.762268	0.980423	-4.61658
FBgn0031609	-0.0694047	5.5326	-0.308178	0.762653	0.980423	-4.74085
FBgn0036759	0.0956129	1.04312	0.307986	0.762796	0.980423	-4.61562
FBgn0030603	-0.0483797	7.75511	-0.307766	0.762961	0.980423	-4.75036
FBgn0267365	-0.054118	6.00259	-0.307746	0.762975	0.980423	-4.74865
FBgn0002707	0.0359761	5.81789	0.307491	0.763165	0.980423	-4.74766
FBgn0031771	0.0506147	7.16943	0.307448	0.763197	0.980423	-4.7544
FBgn0040575	-0.114895	1.94151	-0.307391	0.763239	0.980423	-4.62665
FBgn0010408	-0.0890522	8.87147	-0.30735	0.76327	0.980423	-4.73723
FBgn0038986	-0.632336	-2.01248	-0.307054	0.763491	0.980423	-4.60012
FBgn0265177	-0.129639	5.08712	-0.306923	0.763588	0.980423	-4.72957
FBgn0264815	-0.4124	-1.9964	-0.306515	0.763892	0.980423	-4.59933
FBgn0039437	-0.623086	0.0845524	-0.306486	0.763913	0.980423	-4.60429
FBgn0039132	0.0356535	6.91887	0.306202	0.764125	0.980423	-4.75548
FBgn0037467	0.0827972	4.13465	0.305517	0.764635	0.980423	-4.70968
FBgn0040842	-0.714311	-1.69767	-0.305496	0.764651	0.980423	-4.59863
FBgn0032261	0.100458	3.93864	0.304835	0.765144	0.980423	-4.69624
FBgn0034849	-0.0487788	4.07906	-0.304787	0.76518	0.980423	-4.7038
FBgn0038499	0.0554146	6.27641	0.304694	0.765249	0.980423	-4.75306
FBgn0036020	-0.0665271	5.63512	-0.304645	0.765285	0.980423	-4.74437
FBgn0037757	0.0592029	6.89939	0.304575	0.765337	0.980423	-4.75565
FBgn0037470	0.0315664	7.38466	0.304254	0.765577	0.980423	-4.75324
FBgn0022288	0.0296555	6.88974	0.304194	0.765621	0.980423	-4.75587
FBgn0051658	-0.0331713	4.99688	-0.304007	0.765761	0.980423	-4.73108
FBgn0025336	0.0762906	5.70655	0.303912	0.765832	0.980423	-4.74723
FBgn0030930	0.0407935	6.93445	0.302971	0.766533	0.980423	-4.75578
FBgn0032256	0.0501732	5.39487	0.302859	0.766617	0.980423	-4.74103
FBgn0039690	-0.0491272	4.50387	-0.302752	0.766696	0.980423	-4.71577
FBgn0034068	0.0674744	7.42795	0.302742	0.766704	0.980423	-4.75232
FBgn0004049	0.0522127	7.41939	0.302725	0.766717	0.980423	-4.75258
FBgn0032204	0.0374974	6.37667	0.302567	0.766834	0.980423	-4.75428
FBgn0031628	-0.0698326	1.5391	-0.302525	0.766865	0.980423	-4.62033
FBgn0266064	0.0495175	8.73868	0.302383	0.766971	0.980423	-4.73724
FBgn0036005	0.0344112	5.7859	0.302371	0.766981	0.980423	-4.74728
FBgn0037098	0.118153	7.14517	0.302329	0.767012	0.980423	-4.75368
FBgn0037317	0.0411892	5.52819	0.302227	0.767088	0.980423	-4.74243
FBgn0260756	-0.0638045	4.9194	-0.302173	0.767129	0.980423	-4.72715
FBgn0065076	0.117249	0.162681	0.301924	0.767314	0.980423	-4.60727
FBgn0051233	-0.57338	-2.02897	-0.301853	0.767367	0.980423	-4.59998
FBgn0031051	-0.0630964	8.02975	-0.301731	0.767458	0.980423	-4.74719
FBgn0025702	0.0692489	2.68875	0.301645	0.767522	0.980423	-4.65024
FBgn0032388	0.0387838	7.2903	0.301598	0.767557	0.980423	-4.75429
FBgn0004057	0.0832744	3.15979	0.3012	0.767854	0.980423	-4.66926
FBgn0033458	0.0613871	7.39664	0.301198	0.767855	0.980423	-4.75332
FBgn0001202	-0.0579516	6.20748	-0.301025	0.767985	0.980423	-4.75164
FBgn0029877	0.126635	-0.398127	0.300819	0.768138	0.980423	-4.60478
FBgn0261934	0.0827936	7.1307	0.300699	0.768228	0.980423	-4.75451
FBgn0067779	0.0986985	6.91482	0.300426	0.768432	0.980423	-4.75564
FBgn0004655	0.0562474	9.04546	0.30021	0.768593	0.980423	-4.73312
FBgn0013764	-0.0681336	7.23458	-0.300179	0.768616	0.980423	-4.75526
FBgn0002525	0.0466717	8.72775	0.300062	0.768703	0.980423	-4.73835
FBgn0265810	-0.0872185	1.14541	-0.29993	0.768802	0.980423	-4.61619
FBgn0267487	0.0448036	8.5184	0.299677	0.768991	0.980423	-4.74052
FBgn0087021	-0.0521511	6.72001	-0.299559	0.769079	0.980423	-4.75603
FBgn0000447	-0.0334937	6.24357	-0.299437	0.76917	0.980423	-4.7528
FBgn0267567	-0.159677	-1.18346	-0.299414	0.769187	0.980423	-4.6018
FBgn0036290	0.0297255	6.0965	0.299271	0.769294	0.980423	-4.75128
FBgn0035392	0.0700586	3.26726	0.299171	0.769368	0.980423	-4.67243
FBgn0263855	0.0792272	7.54813	0.299148	0.769386	0.980423	-4.75176
FBgn0011573	-0.0764946	5.99492	-0.299125	0.769403	0.980423	-4.75017
FBgn0003884	-0.0535428	11.4249	-0.299092	0.769427	0.980423	-4.70826
FBgn0259176	-0.0420556	8.79491	-0.298914	0.76956	0.980437	-4.73706
FBgn0036292	0.0480032	4.87063	0.298734	0.769695	0.980454	-4.72846
FBgn0283477	0.0476134	8.68028	0.29852	0.769855	0.980483	-4.73946
FBgn0022764	0.0680807	9.70146	0.298138	0.77014	0.980483	-4.72478
FBgn0031997	-0.0449551	5.35464	-0.29813	0.770146	0.980483	-4.7392
FBgn0011703	0.0760649	9.25199	0.29772	0.770452	0.980483	-4.73044
FBgn0030545	-0.0477638	5.07368	-0.297663	0.770495	0.980483	-4.73378
FBgn0038966	-0.055189	3.763	-0.297561	0.770571	0.980483	-4.68922
FBgn0039234	0.0784566	6.74042	0.297345	0.770732	0.980483	-4.75652
FBgn0039563	0.0304786	6.62138	0.297247	0.770805	0.980483	-4.75649
FBgn0267176	0.176184	-0.828227	0.297235	0.770814	0.980483	-4.6031
FBgn0050377	0.0628363	6.92018	0.296558	0.77132	0.980749	-4.75635
FBgn0036892	0.0721664	7.10343	0.29635	0.771475	0.980749	-4.75552
FBgn0044511	0.0862104	3.87253	0.29628	0.771528	0.980749	-4.69132
FBgn0266452	0.0661278	7.25334	0.296031	0.771714	0.980749	-4.75468
FBgn0263599	-0.0698992	7.92428	-0.296021	0.771721	0.980749	-4.74839
FBgn0032055	-0.127159	0.799166	-0.295847	0.771851	0.980749	-4.61262
FBgn0020655	-0.0468321	7.17847	-0.295497	0.772113	0.980749	-4.75564
FBgn0030510	-0.0837124	4.07035	-0.294767	0.772659	0.980749	-4.69958
FBgn0034504	-0.0645754	6.10057	-0.294479	0.772874	0.980749	-4.75215
FBgn0086908	0.0454784	7.20598	0.29438	0.772948	0.980749	-4.75535
FBgn0038243	0.0461625	3.5049	0.294297	0.77301	0.980749	-4.68358
FBgn0284256	0.0633763	6.77055	0.294271	0.77303	0.980749	-4.7567
FBgn0042112	0.1037	4.1272	0.294269	0.773031	0.980749	-4.70119
FBgn0040660	-0.0687501	7.26399	-0.29411	0.77315	0.980749	-4.75577
FBgn0024909	0.0569579	6.14976	0.294107	0.773153	0.980749	-4.75295
FBgn0039265	0.0384429	6.01803	0.294008	0.773226	0.980749	-4.75111
FBgn0033608	0.0702757	6.14786	0.293767	0.773407	0.980749	-4.75122
FBgn0032216	0.0537898	8.20175	0.293698	0.773458	0.980749	-4.74511
FBgn0026679	-0.0523968	6.86827	-0.293629	0.77351	0.980749	-4.75686
FBgn0266011	0.154164	-0.361528	0.293468	0.77363	0.980749	-4.60481
FBgn0265705	-0.17803	-1.09794	-0.293389	0.77369	0.980749	-4.60123
FBgn0023508	0.0412629	6.72791	0.293293	0.773761	0.980749	-4.75692
FBgn0003964	-0.0436621	7.43866	-0.293152	0.773867	0.980749	-4.75399
FBgn0003310	0.0401719	7.49876	0.293043	0.773948	0.980749	-4.75365
FBgn0037057	-0.143321	0.838797	-0.292829	0.774108	0.980797	-4.61306
FBgn0031428	0.0895254	2.40676	0.292272	0.774525	0.980904	-4.64047
FBgn0023527	0.048476	7.05694	0.29221	0.774571	0.980904	-4.75653
FBgn0266723	0.0345351	4.05136	0.291813	0.774868	0.980904	-4.70505
FBgn0051249	0.0372337	5.79196	0.291773	0.774898	0.980904	-4.74801
FBgn0039417	-0.0376223	5.99913	-0.291713	0.774943	0.980904	-4.75054
FBgn0261479	0.0370332	6.63666	0.291642	0.774996	0.980904	-4.75686
FBgn0002719	-0.0397963	7.64321	-0.291445	0.775144	0.980904	-4.75231
FBgn0039343	-0.221561	-0.352301	-0.291358	0.775209	0.980904	-4.60399
FBgn0036887	0.0518857	6.95259	0.291247	0.775292	0.980904	-4.75702
FBgn0025629	0.0518484	4.5415	0.291005	0.775473	0.980904	-4.71949
FBgn0031189	-0.0569454	5.25419	-0.290568	0.7758	0.980904	-4.73789
FBgn0003475	0.0532189	7.90787	0.290519	0.775837	0.980904	-4.74901
FBgn0034057	0.0258706	5.83668	0.290481	0.775866	0.980904	-4.74872
FBgn0038923	0.0559541	5.04497	0.290436	0.775899	0.980904	-4.73358
FBgn0037207	0.0299875	7.44025	0.290077	0.776168	0.98109	-4.75468
FBgn0003941	-0.052553	9.69565	-0.289651	0.776487	0.981152	-4.72713
FBgn0035210	-0.100485	5.23593	-0.289558	0.776557	0.981152	-4.73527
FBgn0024945	-0.0437337	5.78816	-0.289337	0.776722	0.981152	-4.74755
FBgn0031106	0.0860872	4.95104	0.289235	0.776798	0.981152	-4.73109
FBgn0010516	0.0507311	8.03952	0.289197	0.776827	0.981152	-4.74846
FBgn0037481	-0.0308017	5.78867	-0.289022	0.776958	0.981164	-4.74782
FBgn0035802	0.0481122	6.43023	0.288859	0.77708	0.981165	-4.75591
FBgn0033859	0.0580101	5.95177	0.28831	0.777491	0.98153	-4.75175
FBgn0036900	-0.0513767	6.39565	-0.288144	0.777616	0.981532	-4.75568
FBgn0000239	-0.0368968	8.51961	-0.287799	0.777874	0.981539	-4.74188
FBgn0086690	0.0922657	7.05201	0.287673	0.777969	0.981539	-4.75605
FBgn0038319	-0.0646811	5.61081	-0.287583	0.778036	0.981539	-4.74283
FBgn0038665	0.134765	0.805901	0.287481	0.778112	0.981539	-4.61244
FBgn0264816	0.0442221	6.64996	0.286755	0.778656	0.981539	-4.75749
FBgn0031494	-0.0511503	3.12985	-0.286562	0.778801	0.981539	-4.66995
FBgn0034010	-0.60779	-1.77413	-0.28656	0.778803	0.981539	-4.59952
FBgn0004860	-0.0687758	6.04428	-0.286321	0.778982	0.981539	-4.75287
FBgn0029525	-0.0631998	6.37136	-0.286302	0.778996	0.981539	-4.75609
FBgn0034618	0.0771853	6.47849	0.285961	0.779251	0.981539	-4.75724
FBgn0026056	-0.029828	6.09379	-0.285951	0.779259	0.981539	-4.75216
FBgn0034915	-0.0665932	6.00895	-0.285785	0.779383	0.981539	-4.75018
FBgn0039674	-0.0611851	6.20571	-0.285702	0.779446	0.981539	-4.75249
FBgn0037046	-0.257069	-1.7112	-0.285667	0.779472	0.981539	-4.6007
FBgn0033639	0.0525756	6.76654	0.285593	0.779528	0.981539	-4.75762
FBgn0261954	-0.0653178	9.18643	-0.28543	0.77965	0.981539	-4.73246
FBgn0039741	-0.0375527	7.14768	-0.285273	0.779768	0.981539	-4.75676
FBgn0032339	0.0608538	5.94851	0.285208	0.779816	0.981539	-4.75192
FBgn0016756	-0.0614866	7.88389	-0.284788	0.780131	0.981594	-4.74985
FBgn0036967	-0.0377817	7.68362	-0.284724	0.780179	0.981594	-4.75286
FBgn0015544	-0.0442312	6.64212	-0.284662	0.780226	0.981594	-4.75756
FBgn0052226	0.0555699	6.35815	0.283856	0.78083	0.982201	-4.75617
FBgn0036368	-0.0811113	6.17214	-0.283657	0.78098	0.982235	-4.75412
FBgn0030049	0.0659663	8.3	0.282794	0.781627	0.982782	-4.74507
FBgn0016038	-0.0500747	6.44921	-0.282752	0.781659	0.982782	-4.75604
FBgn0029753	0.0801226	1.76371	0.282059	0.782179	0.983112	-4.62696
FBgn0032720	-0.0391425	4.57873	-0.282029	0.782202	0.983112	-4.72076
FBgn0024689	0.0696103	6.79341	0.281901	0.782297	0.983112	-4.75794
FBgn0260722	0.05884	5.02493	0.281751	0.78241	0.983112	-4.73712
FBgn0038360	-0.0368286	5.51693	-0.281507	0.782593	0.983142	-4.74408
FBgn0031117	0.0528848	5.30105	0.280949	0.783012	0.983142	-4.741
FBgn0000346	0.121378	3.25705	0.280606	0.783269	0.983142	-4.67538
FBgn0037661	-0.0422516	4.22578	-0.280499	0.78335	0.983142	-4.71051
FBgn0001316	-0.0480382	8.20137	-0.280425	0.783406	0.983142	-4.74646
FBgn0033749	-0.0495233	4.03333	-0.280194	0.783579	0.983142	-4.70492
FBgn0031662	0.0360843	5.96527	0.279578	0.784041	0.983142	-4.75173
FBgn0038549	-0.0382276	6.17418	-0.279485	0.784112	0.983142	-4.75464
FBgn0032884	-0.0475783	6.76208	-0.279242	0.784294	0.983142	-4.75816
FBgn0031011	0.0466916	5.46307	0.279143	0.784368	0.983142	-4.74509
FBgn0053096	0.10733	1.6031	0.279086	0.784411	0.983142	-4.62367
FBgn0020510	0.0349363	7.05396	0.278958	0.784508	0.983142	-4.75735
FBgn0031698	-0.0722962	8.03244	-0.278792	0.784632	0.983142	-4.74864
FBgn0033802	-0.0816929	4.25784	-0.278626	0.784757	0.983142	-4.7139
FBgn0029718	-0.0882373	6.20732	-0.278219	0.785062	0.983142	-4.75272
FBgn0015371	-0.0449319	8.53704	-0.277888	0.785311	0.983142	-4.74294
FBgn0004374	-0.0597334	6.14813	-0.277844	0.785344	0.983142	-4.754
FBgn0023524	0.106552	-0.341232	0.27759	0.785535	0.983142	-4.60566
FBgn0033657	-0.134364	-0.338761	-0.2774	0.785678	0.983142	-4.60495
FBgn0003391	0.0643499	7.52361	0.277277	0.785771	0.983142	-4.75395
FBgn0032409	0.0584085	6.33488	0.276914	0.786044	0.983142	-4.75669
FBgn0032517	0.0954968	5.59656	0.276616	0.786268	0.983142	-4.74746
FBgn0053213	-0.0469891	5.40849	-0.276431	0.786407	0.983142	-4.74118
FBgn0266697	0.165145	-1.36776	0.276378	0.786447	0.983142	-4.60205
FBgn0031474	0.0425887	6.7929	0.276123	0.786638	0.983142	-4.75845
FBgn0261276	0.0422673	7.65148	0.276106	0.786651	0.983142	-4.75312
FBgn0026427	0.0993981	7.88534	0.276037	0.786703	0.983142	-4.74904
FBgn0004924	-0.040864	9.64853	-0.275817	0.786868	0.983142	-4.72874
FBgn0044872	0.168079	-1.21897	0.275762	0.78691	0.983142	-4.60198
FBgn0030035	-0.0381593	6.76998	-0.275619	0.787017	0.983142	-4.75852
FBgn0040007	0.105677	9.41447	0.275554	0.787066	0.983142	-4.73305
FBgn0031319	0.0534514	5.28585	0.275497	0.787109	0.983142	-4.74197
FBgn0027524	0.034175	5.67434	0.275441	0.787151	0.983142	-4.74688
FBgn0033075	0.0972894	6.84045	0.275426	0.787162	0.983142	-4.75805
FBgn0034579	0.100715	5.76983	0.275282	0.78727	0.983142	-4.74669
FBgn0037944	0.068562	6.65469	0.275056	0.78744	0.983142	-4.75858
FBgn0003134	0.0480206	7.44383	0.27504	0.787452	0.983142	-4.75509
FBgn0053270	-0.699151	-2.27727	-0.274994	0.787488	0.983142	-4.59893
FBgn0034175	-0.177531	-0.922311	-0.274298	0.788011	0.983142	-4.60263
FBgn0283657	-0.0565969	9.17653	-0.273906	0.788306	0.983142	-4.73467
FBgn0030177	-0.0413195	6.81823	-0.273635	0.788509	0.983142	-4.7587
FBgn0015379	0.0655495	5.80856	0.273138	0.788884	0.983142	-4.74899
FBgn0058045	0.0438959	8.80317	0.272906	0.789058	0.983142	-4.73972
FBgn0034965	0.0953235	0.404563	0.272894	0.789067	0.983142	-4.6114
FBgn0014028	-0.0428025	6.51631	-0.272782	0.789151	0.983142	-4.75784
FBgn0261458	0.0476556	8.11051	0.272777	0.789156	0.983142	-4.74914
FBgn0034940	-0.0408217	4.87655	-0.272709	0.789207	0.983142	-4.73001
FBgn0035853	-0.0641487	7.01924	-0.272683	0.789226	0.983142	-4.75843
FBgn0260639	0.0525286	7.03305	0.272664	0.78924	0.983142	-4.75815
FBgn0083970	-0.095783	1.10539	-0.272511	0.789355	0.983142	-4.61752
FBgn0040512	-0.056033	6.15394	-0.2723	0.789514	0.983142	-4.75289
FBgn0034498	0.0579497	6.6962	0.2723	0.789514	0.983142	-4.75882
FBgn0027329	-0.0434374	8.79299	-0.272294	0.789519	0.983142	-4.73938
FBgn0036291	0.0399778	4.09549	0.272151	0.789627	0.983142	-4.70589
FBgn0032524	-0.0627577	4.96958	-0.271875	0.789834	0.983142	-4.73096
FBgn0029514	-0.0428484	5.0045	-0.271769	0.789914	0.983142	-4.73305
FBgn0027280	-0.0362969	7.26334	-0.271712	0.789957	0.983142	-4.75723
FBgn0038324	-0.0407136	4.13135	-0.27168	0.789981	0.983142	-4.71006
FBgn0038766	-0.0531528	4.75175	-0.271662	0.789995	0.983142	-4.72779
FBgn0030342	0.0663871	5.65361	0.271603	0.790039	0.983142	-4.7468
FBgn0086027	-0.121774	1.7235	-0.271583	0.790054	0.983142	-4.62298
FBgn0001169	0.0520883	7.97277	0.271386	0.790203	0.983142	-4.74993
FBgn0026207	0.0472469	6.75089	0.271313	0.790257	0.983142	-4.7589
FBgn0017572	-0.0317614	6.79274	-0.270795	0.790647	0.983142	-4.75894
FBgn0265655	0.0918835	0.803789	0.270388	0.790954	0.983142	-4.61286
FBgn0002926	-0.140667	-1.13656	-0.270348	0.790984	0.983142	-4.60225
FBgn0267022	-0.127809	-0.420828	-0.270341	0.790989	0.983142	-4.60454
FBgn0003189	-0.0475031	6.00513	-0.270208	0.79109	0.983142	-4.75356
FBgn0037312	-0.0912371	5.97529	-0.270191	0.791103	0.983142	-4.75019
FBgn0024811	0.049043	7.43504	0.270071	0.791193	0.983142	-4.75603
FBgn0035295	-0.0492203	5.0906	-0.269903	0.791319	0.983142	-4.73869
FBgn0029093	0.0592043	8.28536	0.269879	0.791338	0.983142	-4.74742
FBgn0029798	-0.0524994	6.60412	-0.269743	0.79144	0.983142	-4.7585
FBgn0267279	-0.118315	-0.894223	-0.269698	0.791474	0.983142	-4.60279
FBgn0033382	0.037419	5.9339	0.269419	0.791684	0.983252	-4.75206
FBgn0030354	-0.0398919	7.10501	-0.269191	0.791855	0.983274	-4.75776
FBgn0038638	-0.132479	0.960154	-0.268665	0.792252	0.983274	-4.61518
FBgn0266993	-0.131354	-1.00388	-0.268357	0.792484	0.983274	-4.6016
FBgn0037815	-0.0511612	3.57549	-0.267893	0.792834	0.983274	-4.68877
FBgn0036306	0.0810822	4.95241	0.267795	0.792908	0.983274	-4.73637
FBgn0031188	0.0263786	6.41392	0.267381	0.79322	0.983274	-4.75796
FBgn0036107	0.0384526	5.32527	0.267321	0.793265	0.983274	-4.74007
FBgn0035271	-0.0762217	4.43656	-0.26724	0.793326	0.983274	-4.71377
FBgn0035532	-0.0624121	5.82598	-0.267081	0.793446	0.983274	-4.75143
FBgn0043457	0.0520349	6.03716	0.267062	0.79346	0.983274	-4.75279
FBgn0038080	0.106933	4.08442	0.267022	0.79349	0.983274	-4.70305
FBgn0052641	0.0597893	2.78265	0.26694	0.793552	0.983274	-4.65048
FBgn0024187	0.067881	6.14251	0.266865	0.793608	0.983274	-4.75539
FBgn0039767	-0.0346001	7.77001	-0.266703	0.793731	0.983274	-4.75346
FBgn0037182	-0.0294686	7.25326	-0.26627	0.794058	0.983274	-4.75761
FBgn0033927	0.416846	-1.32882	0.266233	0.794085	0.983274	-4.60023
FBgn0027660	0.0267429	8.18637	0.265989	0.794269	0.983274	-4.74771
FBgn0267795	0.0666174	6.52117	0.265634	0.794537	0.983274	-4.75898
FBgn0030514	0.0308381	7.57151	0.265405	0.79471	0.983274	-4.75531
FBgn0036124	-0.0530088	7.7763	-0.265235	0.794838	0.983274	-4.75273
FBgn0032603	0.126028	-0.029164	0.265148	0.794903	0.983274	-4.60671
FBgn0264384	0.0326364	4.37929	0.265006	0.795011	0.983274	-4.71855
FBgn0039338	0.0456109	8.45353	0.264996	0.795018	0.983274	-4.74376
FBgn0039269	0.0430217	6.17732	0.264983	0.795028	0.983274	-4.75439
FBgn0004618	0.152483	-0.742347	0.264944	0.795058	0.983274	-4.60305
FBgn0035690	-0.067379	5.41827	-0.264885	0.795102	0.983274	-4.74357
FBgn0027500	-0.0355999	8.94423	-0.26477	0.795188	0.983274	-4.73756
FBgn0264721	-0.0712274	1.86778	-0.264703	0.795239	0.983274	-4.62576
FBgn0036670	0.129412	-0.55089	0.264696	0.795245	0.983274	-4.60348
FBgn0035964	-0.0308169	5.61316	-0.264457	0.795425	0.983314	-4.74702
FBgn0266421	-0.0722685	6.81286	-0.264328	0.795522	0.983314	-4.75938
FBgn0035348	-0.184696	1.02604	-0.264019	0.795755	0.983425	-4.61541
FBgn0029979	0.0512255	8.3135	0.263886	0.795856	0.983425	-4.74593
FBgn0051683	-0.0837796	2.67411	-0.263342	0.796266	0.983781	-4.64864
FBgn0023129	0.0309371	6.63503	0.263096	0.796452	0.98386	-4.75935
FBgn0052150	-0.366113	-1.35959	-0.262772	0.796697	0.983924	-4.60125
FBgn0035918	0.036891	7.94847	0.262703	0.796748	0.983924	-4.75163
FBgn0010441	-0.0461443	6.50745	-0.262522	0.796885	0.983941	-4.75811
FBgn0260771	0.030114	6.76806	0.261972	0.7973	0.984099	-4.75969
FBgn0036607	-0.461979	-0.879983	-0.261933	0.797329	0.984099	-4.60199
FBgn0030858	-0.0520484	6.38436	-0.261868	0.797379	0.984099	-4.75829
FBgn0030679	0.0335814	5.59569	0.260888	0.798119	0.984861	-4.74759
FBgn0003068	-0.148892	-0.750693	-0.260256	0.798596	0.985228	-4.60308
FBgn0030003	-0.0610906	6.02388	-0.260133	0.798689	0.985228	-4.75384
FBgn0260431	0.0657954	2.13481	0.260007	0.798784	0.985228	-4.6354
FBgn0030876	-0.0819329	0.523858	-0.259835	0.798914	0.985238	-4.61101
FBgn0037235	-0.0374534	6.53704	-0.259521	0.799151	0.985379	-4.75899
FBgn0037602	-0.101025	1.1023	-0.259195	0.799398	0.985532	-4.61736
FBgn0015477	0.0794977	7.87186	0.25862	0.799832	0.985881	-4.75132
FBgn0036580	-0.0529487	6.06073	-0.258472	0.799944	0.985881	-4.75334
FBgn0031266	-0.050782	7.06314	-0.258228	0.800128	0.985881	-4.75909
FBgn0032487	0.0610269	4.80223	0.258118	0.800211	0.985881	-4.72851
FBgn0259685	0.0731154	7.11333	0.25801	0.800293	0.985881	-4.75833
FBgn0051111	-0.0343904	4.50485	-0.257715	0.800516	0.985909	-4.72045
FBgn0037137	0.0573158	9.03434	0.257656	0.800561	0.985909	-4.73672
FBgn0004855	0.0235222	6.02137	0.257345	0.800796	0.986047	-4.75429
FBgn0015570	0.172888	-1.4401	0.257058	0.801013	0.98605	-4.60133
FBgn0032486	0.0324208	5.12441	0.256584	0.801372	0.98605	-4.73952
FBgn0014455	-0.0561999	8.53093	-0.256538	0.801406	0.98605	-4.74473
FBgn0027052	0.0278773	7.31855	0.256266	0.801612	0.98605	-4.75779
FBgn0038438	0.0371972	6.18932	0.256166	0.801687	0.98605	-4.75685
FBgn0038167	-0.0321128	6.75393	-0.256103	0.801735	0.98605	-4.76016
FBgn0086674	0.0677246	4.8406	0.255999	0.801814	0.98605	-4.73285
FBgn0027548	-0.0403542	8.22035	-0.255963	0.80184	0.98605	-4.7486
FBgn0010288	0.0374624	8.06702	0.255727	0.802019	0.98605	-4.74996
FBgn0037241	0.0403443	5.2846	0.255438	0.802238	0.98605	-4.74282
FBgn0035548	-0.561845	-2.03287	-0.255372	0.802288	0.98605	-4.59861
FBgn0037609	-0.0375161	5.63817	-0.255131	0.80247	0.98605	-4.74819
FBgn0037834	0.0297974	8.52284	0.254772	0.802742	0.98605	-4.74431
FBgn0037720	0.0417283	6.82062	0.254683	0.802809	0.98605	-4.76024
FBgn0031037	-0.0373389	6.5816	-0.254659	0.802827	0.98605	-4.75941
FBgn0016691	-0.0550613	7.74653	-0.254257	0.803131	0.98605	-4.75548
FBgn0031759	0.0569596	8.92601	0.254161	0.803203	0.98605	-4.73807
FBgn0033052	-0.0522621	6.94429	-0.254052	0.803286	0.98605	-4.75976
FBgn0041087	0.0396966	7.12062	0.25366	0.803583	0.98605	-4.75904
FBgn0032293	-0.0695008	5.2196	-0.253589	0.803636	0.98605	-4.73899
FBgn0016698	0.039599	5.36599	0.253567	0.803653	0.98605	-4.74439
FBgn0037344	0.0675527	8.77978	0.253295	0.803859	0.98605	-4.7394
FBgn0033210	-0.0394356	4.87381	-0.253272	0.803877	0.98605	-4.7349
FBgn0010768	0.0564495	5.08065	0.253135	0.80398	0.98605	-4.73838
FBgn0035900	0.0303245	4.74186	0.253099	0.804008	0.98605	-4.72868
FBgn0038037	-0.0982401	1.17966	-0.252972	0.804104	0.98605	-4.61882
FBgn0031398	0.0256355	6.48873	0.252968	0.804106	0.98605	-4.75944
FBgn0039590	0.0751866	5.71663	0.252803	0.804231	0.986053	-4.75231
FBgn0033274	-0.0531593	2.12888	-0.252274	0.804632	0.986093	-4.63438
FBgn0037926	0.0706077	6.1824	0.252107	0.804758	0.986093	-4.75809
FBgn0001255	0.0733417	0.701799	0.252014	0.804828	0.986093	-4.61256
FBgn0266669	0.0280514	6.54263	0.251997	0.804842	0.986093	-4.76002
FBgn0024196	-0.0977387	5.61596	-0.251951	0.804876	0.986093	-4.74544
FBgn0036488	-0.0505394	4.69406	-0.251599	0.805143	0.986184	-4.72549
FBgn0033539	-0.0493346	6.22431	-0.251464	0.805245	0.986184	-4.75705
FBgn0037535	-0.0602497	4.60857	-0.251215	0.805434	0.986184	-4.72289
FBgn0037123	-0.589147	-1.93358	-0.251205	0.805441	0.986184	-4.59937
FBgn0261823	0.0613072	6.91982	0.250759	0.805779	0.98627	-4.75992
FBgn0036196	0.0326801	5.09771	0.250748	0.805788	0.98627	-4.73877
FBgn0035707	-0.0269063	6.94786	-0.25019	0.80621	0.98627	-4.7603
FBgn0262125	-0.0409166	7.28401	-0.250171	0.806224	0.98627	-4.75892
FBgn0037440	0.0286913	5.19468	0.24994	0.806399	0.98627	-4.74105
FBgn0031575	0.044957	5.8298	0.249926	0.80641	0.98627	-4.75355
FBgn0027106	-0.124435	0.492037	-0.249731	0.806557	0.98627	-4.61084
FBgn0003392	0.0490881	7.44268	0.249487	0.806742	0.98627	-4.75714
FBgn0031498	-0.0515502	4.66586	-0.249372	0.806829	0.98627	-4.72548
FBgn0031047	-0.0364222	6.98163	-0.248895	0.807191	0.98627	-4.76029
FBgn0035281	-0.439622	-1.46737	-0.248623	0.807397	0.98627	-4.60001
FBgn0083983	-0.0873569	3.96361	-0.2484	0.807566	0.98627	-4.69824
FBgn0036314	0.0335275	5.3085	0.248316	0.80763	0.98627	-4.74301
FBgn0035763	0.029253	7.36032	0.248182	0.807731	0.98627	-4.75817
FBgn0002872	0.0501522	7.32306	0.247936	0.807917	0.98627	-4.75792
FBgn0027088	0.0577737	7.18362	0.24765	0.808135	0.98627	-4.75902
FBgn0037106	-0.03166	6.6569	-0.247458	0.80828	0.98627	-4.76079
FBgn0043900	-0.0785794	8.24207	-0.247132	0.808527	0.98627	-4.75032
FBgn0039555	0.0490259	5.9019	0.247078	0.808568	0.98627	-4.75219
FBgn0250868	-0.0656033	5.06693	-0.247021	0.808611	0.98627	-4.73524
FBgn0032228	0.128862	-0.529476	0.246932	0.808678	0.98627	-4.60493
FBgn0041243	0.135599	-1.17081	0.246805	0.808775	0.98627	-4.60221
FBgn0035630	0.0310356	9.56022	0.246684	0.808866	0.98627	-4.73135
FBgn0016641	0.0520764	7.15633	0.246671	0.808877	0.98627	-4.75913
FBgn0021760	0.0589442	7.80213	0.246521	0.80899	0.98627	-4.75311
FBgn0052066	-0.0365676	7.38328	-0.246417	0.809069	0.98627	-4.75869
FBgn0034246	0.088291	7.05244	0.246357	0.809115	0.98627	-4.75947
FBgn0035064	0.0402551	4.75571	0.246348	0.809121	0.98627	-4.73006
FBgn0038862	0.0770032	6.50053	0.246127	0.809289	0.98627	-4.76057
FBgn0086130	-0.036192	5.63072	-0.245991	0.809392	0.98627	-4.74861
FBgn0039441	-0.639139	0.732357	-0.245711	0.809605	0.98627	-4.60833
FBgn0031030	0.0380891	9.65239	0.245687	0.809623	0.98627	-4.73041
FBgn0083956	0.0612397	3.92274	0.245537	0.809736	0.98627	-4.70387
FBgn0013983	0.060307	3.43627	0.245445	0.809806	0.98627	-4.68326
FBgn0037998	0.0719268	5.8002	0.245235	0.809966	0.98627	-4.75361
FBgn0024558	-0.0487899	7.69458	-0.245104	0.810065	0.98627	-4.7564
FBgn0262579	0.0632329	7.45468	0.244921	0.810203	0.98627	-4.75693
FBgn0034968	0.0543088	9.74451	0.244859	0.81025	0.98627	-4.73004
FBgn0261794	-0.0273801	5.73532	-0.244807	0.81029	0.98627	-4.75092
FBgn0029874	-0.0520477	5.24964	-0.244424	0.81058	0.986281	-4.74069
FBgn0030151	0.0252473	8.01071	0.244313	0.810664	0.986281	-4.75197
FBgn0023215	0.0621683	7.9826	0.244309	0.810667	0.986281	-4.75251
FBgn0014861	0.0738262	8.44573	0.244136	0.810799	0.986292	-4.74487
FBgn0032518	0.07959	9.45842	0.24337	0.81138	0.986736	-4.73421
FBgn0030996	0.0343751	6.90052	0.243142	0.811553	0.986736	-4.76097
FBgn0050343	0.124154	-0.360064	0.243052	0.811621	0.986736	-4.60544
FBgn0039066	0.0278815	7.67889	0.243009	0.811654	0.986736	-4.75595
FBgn0027873	0.0326424	6.45782	0.242453	0.812076	0.987038	-4.76043
FBgn0046704	0.0341174	7.30764	0.242177	0.812286	0.987038	-4.75914
FBgn0033000	0.0667693	7.91986	0.24192	0.812481	0.987038	-4.75476
FBgn0037873	0.0447348	5.31744	0.241839	0.812542	0.987038	-4.74269
FBgn0033307	0.375281	-1.52516	0.241555	0.812758	0.987038	-4.59958
FBgn0031606	-0.0342359	6.56257	-0.24108	0.813118	0.987038	-4.7606
FBgn0034307	0.0591272	4.03175	0.240801	0.81333	0.987038	-4.70986
FBgn0000662	-0.0332903	7.93579	-0.240683	0.81342	0.987038	-4.75351
FBgn0033564	0.0969722	2.9915	0.240492	0.813565	0.987038	-4.6668
FBgn0004908	-0.0431721	4.2776	-0.240332	0.813686	0.987038	-4.71235
FBgn0038737	0.0330111	4.59467	0.24012	0.813847	0.987038	-4.72422
FBgn0014366	-0.0310046	6.79835	-0.23999	0.813946	0.987038	-4.76143
FBgn0024833	-0.0338555	7.20921	-0.239493	0.814324	0.987038	-4.76013
FBgn0021874	-0.0595779	3.73057	-0.239447	0.814358	0.987038	-4.69671
FBgn0052405	-0.40948	-1.67567	-0.238981	0.814712	0.987038	-4.60013
FBgn0033899	0.0542654	4.66941	0.238813	0.81484	0.987038	-4.7305
FBgn0265605	0.0297496	6.77575	0.238574	0.815022	0.987038	-4.76154
FBgn0266098	0.156962	-0.985249	0.23837	0.815176	0.987038	-4.60388
FBgn0029959	0.0301503	5.6226	0.238228	0.815284	0.987038	-4.74884
FBgn0042132	0.0316144	4.58772	0.238203	0.815303	0.987038	-4.72467
FBgn0058354	0.069704	1.52271	0.238153	0.815341	0.987038	-4.6248
FBgn0010039	-0.0910443	6.27613	-0.23779	0.815617	0.987038	-4.7564
FBgn0284254	-0.0464039	5.48709	-0.237727	0.815665	0.987038	-4.74801
FBgn0027363	0.0355377	6.88359	0.237679	0.815702	0.987038	-4.76142
FBgn0050105	-0.05527	4.76813	-0.237292	0.815996	0.987038	-4.7275
FBgn0034176	0.0281577	6.69399	0.237204	0.816062	0.987038	-4.76164
FBgn0033916	0.0678899	7.07319	0.236889	0.816302	0.987038	-4.76034
FBgn0038547	-0.0627785	2.75833	-0.236868	0.816318	0.987038	-4.65603
FBgn0263006	0.0537796	8.66059	0.236831	0.816346	0.987038	-4.7423
FBgn0264821	0.0975294	2.12129	0.23679	0.816377	0.987038	-4.63807
FBgn0038548	-0.0370207	4.58952	-0.236634	0.816496	0.987038	-4.72642
FBgn0052027	0.0290137	4.79341	0.236585	0.816533	0.987038	-4.73329
FBgn0031270	0.0344214	4.69539	0.236304	0.816746	0.987038	-4.72814
FBgn0028671	-0.0256062	7.28581	-0.236106	0.816897	0.987038	-4.75968
FBgn0032713	0.220158	0.347825	0.236098	0.816903	0.987038	-4.61007
FBgn0260986	-0.0427241	6.50681	-0.235788	0.817139	0.987038	-4.76018
FBgn0036112	-0.26793	-0.767012	-0.235742	0.817174	0.987038	-4.60143
FBgn0261792	-0.0526296	4.9347	-0.235557	0.817314	0.987038	-4.73221
FBgn0052073	-0.456132	-1.97294	-0.235412	0.817424	0.987038	-4.59973
FBgn0034314	0.0434514	6.79425	0.235225	0.817567	0.987038	-4.76179
FBgn0036927	-0.0341345	8.36129	-0.235082	0.817676	0.987038	-4.74868
FBgn0001225	0.0571553	10.8251	0.235039	0.817709	0.987038	-4.71866
FBgn0037515	0.0562361	5.82543	0.234832	0.817866	0.987038	-4.75303
FBgn0037611	0.0367738	4.59983	0.234553	0.818078	0.987038	-4.72509
FBgn0262614	-0.0508919	8.24814	-0.234543	0.818085	0.987038	-4.74898
FBgn0029118	0.0418999	5.67029	0.23429	0.818278	0.987038	-4.74978
FBgn0050046	-0.0482525	3.75703	-0.23426	0.818301	0.987038	-4.69593
FBgn0250820	0.0322697	6.37043	0.234213	0.818336	0.987038	-4.75973
FBgn0010622	0.0346363	4.32817	0.234209	0.81834	0.987038	-4.71662
FBgn0012051	-0.0689844	4.87629	-0.234105	0.818419	0.987038	-4.73539
FBgn0063368	-0.114366	-1.07849	-0.233733	0.818701	0.987038	-4.60267
FBgn0004379	-0.0302599	7.59711	-0.233333	0.819006	0.987038	-4.75735
FBgn0022344	0.0458624	5.5403	0.233284	0.819043	0.987038	-4.74915
FBgn0037200	0.152281	-0.889429	0.23319	0.819115	0.987038	-4.60367
FBgn0003950	-0.0434679	2.92032	-0.233095	0.819187	0.987038	-4.65932
FBgn0259818	-0.0602931	2.01837	-0.232979	0.819276	0.987038	-4.63311
FBgn0034126	-0.0472663	3.84818	-0.232865	0.819362	0.987038	-4.70036
FBgn0014189	-0.0287	9.36064	-0.232822	0.819395	0.987038	-4.73504
FBgn0030082	-0.0533701	7.28609	-0.232765	0.819438	0.987038	-4.7607
FBgn0037624	-0.0354051	4.0202	-0.232214	0.819857	0.987038	-4.70758
FBgn0030174	-0.0341146	5.47779	-0.232096	0.819947	0.987038	-4.74735
FBgn0020415	-0.0289928	6.22635	-0.232016	0.820008	0.987038	-4.75914
FBgn0262524	-0.0493921	3.3638	-0.231986	0.820031	0.987038	-4.67645
FBgn0034914	-0.0472245	7.4545	-0.231816	0.82016	0.987038	-4.75958
FBgn0035627	-0.0272877	6.41831	-0.231608	0.820318	0.987038	-4.76063
FBgn0001565	0.031718	8.38996	0.231573	0.820345	0.987038	-4.74768
FBgn0032363	0.0628183	7.32193	0.231478	0.820417	0.987038	-4.75908
FBgn0039187	0.0368009	7.25448	0.231083	0.820718	0.987038	-4.75985
FBgn0031459	-0.0379256	6.46476	-0.230974	0.820801	0.987038	-4.76076
FBgn0031310	0.0297955	5.62866	0.230926	0.820837	0.987038	-4.7498
FBgn0037466	0.0276918	6.48219	0.230717	0.820996	0.987038	-4.76134
FBgn0034027	0.0401883	3.67062	0.230083	0.821479	0.987038	-4.6949
FBgn0285948	-0.0441892	10.1603	-0.230075	0.821485	0.987038	-4.7265
FBgn0034816	-0.0833379	3.89909	-0.230054	0.821501	0.987038	-4.69864
FBgn0030878	0.0415706	5.06782	0.229771	0.821716	0.987038	-4.73737
FBgn0033347	0.0775724	0.426414	0.229321	0.82206	0.987038	-4.61151
FBgn0037363	0.0391552	7.82389	0.229299	0.822076	0.987038	-4.75461
FBgn0027868	-0.0553732	6.93211	-0.229098	0.822229	0.987038	-4.76197
FBgn0000163	-0.034316	7.43899	-0.228986	0.822314	0.987038	-4.75954
FBgn0032717	-0.0459897	7.84321	-0.22896	0.822334	0.987038	-4.75462
FBgn0032390	-0.0699691	6.19711	-0.22864	0.822578	0.987038	-4.75699
FBgn0004903	0.0364281	7.01278	0.22862	0.822593	0.987038	-4.76184
FBgn0032051	-0.0360045	7.01744	-0.228579	0.822624	0.987038	-4.76164
FBgn0034704	-0.0370803	4.34668	-0.228327	0.822816	0.987038	-4.71815
FBgn0003447	-0.0602394	8.21746	-0.22799	0.823073	0.987038	-4.75171
FBgn0032394	0.0295442	4.48539	0.227821	0.823202	0.987038	-4.72542
FBgn0053100	-0.0308448	6.93594	-0.227813	0.823208	0.987038	-4.76198
FBgn0039875	-0.0295261	6.26965	-0.2267	0.824056	0.987038	-4.75979
FBgn0036286	0.0233257	6.3503	0.226681	0.824071	0.987038	-4.76021
FBgn0260862	0.0390727	5.51797	0.226625	0.824113	0.987038	-4.74705
FBgn0034403	0.0296015	7.68106	0.226398	0.824286	0.987038	-4.75705
FBgn0050000	0.0393285	6.70507	0.226201	0.824436	0.987038	-4.76227
FBgn0029785	-0.0526617	9.57302	-0.226178	0.824454	0.987038	-4.73324
FBgn0069969	0.128949	0.488958	0.226177	0.824454	0.987038	-4.61293
FBgn0261850	0.0711137	6.53152	0.226098	0.824515	0.987038	-4.76214
FBgn0034641	0.0564832	7.75604	0.225982	0.824603	0.987038	-4.75482
FBgn0031677	0.0689447	6.72175	0.225879	0.824681	0.987038	-4.7623
FBgn0024973	-0.0387118	6.06339	-0.225848	0.824705	0.987038	-4.75662
FBgn0050381	-0.0539459	4.52613	-0.225846	0.824706	0.987038	-4.72061
FBgn0031042	-0.11705	-0.487986	-0.225818	0.824728	0.987038	-4.60421
FBgn0036668	-0.062738	7.54104	-0.225637	0.824866	0.987038	-4.75761
FBgn0033781	0.0322475	4.83329	0.225292	0.825129	0.987038	-4.73307
FBgn0250754	0.0782147	8.20679	0.225155	0.825233	0.987038	-4.74861
FBgn0022985	-0.0346011	7.53713	-0.224847	0.825468	0.987038	-4.75901
FBgn0038984	-0.0289124	7.26859	-0.224633	0.825631	0.987038	-4.76096
FBgn0039946	0.0475673	4.3837	0.224372	0.82583	0.987038	-4.7198
FBgn0035238	0.0232162	6.00092	0.224357	0.825842	0.987038	-4.75644
FBgn0003567	-0.0244949	8.22605	-0.224292	0.825891	0.987038	-4.75072
FBgn0030329	0.0274148	7.33438	0.224073	0.826058	0.987038	-4.76053
FBgn0267033	-0.126483	-0.0252726	-0.223863	0.826218	0.987038	-4.60662
FBgn0035237	-0.0469512	8.11465	-0.223858	0.826222	0.987038	-4.75157
FBgn0004513	-0.33631	-2.39934	-0.223842	0.826235	0.987038	-4.59942
FBgn0031050	0.0473752	4.71345	0.223027	0.826856	0.987038	-4.72872
FBgn0040395	0.0251677	6.52875	0.223008	0.82687	0.987038	-4.76221
FBgn0259152	0.0516397	6.90259	0.222929	0.82693	0.987038	-4.76216
FBgn0000017	-0.054028	8.01992	-0.222783	0.827042	0.987038	-4.75415
FBgn0264326	0.0686282	7.07793	0.22274	0.827074	0.987038	-4.76108
FBgn0027783	-0.0405166	7.75347	-0.222678	0.827122	0.987038	-4.75615
FBgn0000052	0.0330618	6.97347	0.222655	0.827139	0.987038	-4.76221
FBgn0002878	0.0400635	7.38903	0.222527	0.827237	0.987038	-4.75959
FBgn0028692	0.0337206	8.89992	0.222197	0.827489	0.987038	-4.74044
FBgn0051549	-0.0753076	6.56542	-0.222074	0.827583	0.987038	-4.76116
FBgn0035833	0.0833598	4.20706	0.221818	0.827778	0.987038	-4.71394
FBgn0039155	-0.0980721	-0.923065	-0.22153	0.827997	0.987038	-4.6032
FBgn0039632	-0.024095	7.35644	-0.221462	0.828049	0.987038	-4.76029
FBgn0284250	-0.113663	-1.22202	-0.221448	0.82806	0.987038	-4.60207
FBgn0028862	0.164724	-1.09	0.220863	0.828506	0.987038	-4.60171
FBgn0027053	-0.035711	6.58083	-0.220828	0.828534	0.987038	-4.76212
FBgn0020653	0.0421196	8.47286	0.220783	0.828568	0.987038	-4.74673
FBgn0038533	-0.0276982	4.49494	-0.220602	0.828705	0.987038	-4.72366
FBgn0261361	0.169139	-1.22562	0.220567	0.828732	0.987038	-4.60141
FBgn0032150	0.0396332	3.42266	0.220147	0.829053	0.987038	-4.67821
FBgn0003862	0.0812914	7.09062	0.220004	0.829162	0.987038	-4.76104
FBgn0051612	0.0557389	3.66733	0.219956	0.829199	0.987038	-4.69897
FBgn0053223	0.0904526	-0.141109	0.219906	0.829237	0.987038	-4.60641
FBgn0005632	0.0598476	8.85728	0.219774	0.829338	0.987038	-4.74045
FBgn0035461	0.0411189	4.79851	0.219763	0.829346	0.987038	-4.73422
FBgn0003159	0.0650826	7.33607	0.219628	0.829449	0.987038	-4.75988
FBgn0086253	0.0266186	6.29502	0.219487	0.829557	0.987038	-4.75973
FBgn0035001	-0.0569811	7.85468	-0.219456	0.82958	0.987038	-4.7558
FBgn0032846	0.0429149	4.13087	0.219427	0.829603	0.987038	-4.71134
FBgn0037739	-0.0353486	6.4811	-0.21936	0.829654	0.987038	-4.76147
FBgn0039461	-0.0644743	5.49714	-0.219166	0.829802	0.987038	-4.74611
FBgn0021795	-0.0417537	6.8281	-0.218831	0.830058	0.987038	-4.76294
FBgn0037920	-0.0227145	5.50426	-0.218477	0.830327	0.987038	-4.74872
FBgn0028662	0.0375817	7.93429	0.218466	0.830336	0.987038	-4.75551
FBgn0013810	0.0764208	2.53268	0.218309	0.830456	0.987038	-4.65382
FBgn0015229	0.0387117	7.49144	0.218257	0.830496	0.987038	-4.75898
FBgn0003559	-0.0281662	5.25876	-0.218153	0.830575	0.987038	-4.74476
FBgn0004687	-0.0319271	7.0164	-0.218032	0.830668	0.987038	-4.76258
FBgn0037882	-0.0338407	4.49859	-0.217995	0.830696	0.987038	-4.72226
FBgn0030160	-0.265728	-1.54313	-0.217947	0.830732	0.987038	-4.60077
FBgn0027621	-0.0259076	5.02938	-0.217804	0.830842	0.987038	-4.74019
FBgn0026874	-0.140828	-1.18713	-0.217675	0.83094	0.987038	-4.60258
FBgn0033226	0.0375938	6.25846	0.217669	0.830944	0.987038	-4.75926
FBgn0032054	0.0387419	5.34247	0.217261	0.831256	0.987038	-4.74664
FBgn0038273	-0.0461286	2.62896	-0.217163	0.831331	0.987038	-4.64781
FBgn0037025	0.0659538	6.97431	0.216873	0.831552	0.987038	-4.76194
FBgn0026417	0.0503858	3.39172	0.216867	0.831557	0.987038	-4.68244
FBgn0010549	-0.116479	-0.946822	-0.216831	0.831585	0.987038	-4.60301
FBgn0285954	0.0391919	7.29521	0.216747	0.831648	0.987038	-4.76092
FBgn0015789	0.0223033	8.53164	0.216131	0.832119	0.987141	-4.74678
FBgn0035617	0.0637147	7.72838	0.21604	0.832189	0.987141	-4.75613
FBgn0031774	-0.0511265	4.85529	-0.215943	0.832263	0.987141	-4.73073
FBgn0035153	-0.0689533	5.36827	-0.215572	0.832546	0.987141	-4.74752
FBgn0031098	-0.0334653	6.11511	-0.215526	0.832581	0.987141	-4.75789
FBgn0029588	-0.0768311	1.20855	-0.215501	0.832601	0.987141	-4.61628
FBgn0087013	0.0462051	9.10907	0.215299	0.832755	0.987141	-4.73793
FBgn0028544	-0.32502	-0.248386	-0.214704	0.83321	0.987141	-4.60558
FBgn0033463	0.029476	7.01003	0.214668	0.833237	0.987141	-4.76262
FBgn0041147	0.0580159	5.31091	0.214408	0.833435	0.987141	-4.74783
FBgn0051278	0.0362842	3.17779	0.213934	0.833798	0.987141	-4.66922
FBgn0001220	0.0332814	8.41746	0.213781	0.833915	0.987141	-4.74826
FBgn0039359	-0.0348707	9.52872	-0.213409	0.834199	0.987141	-4.73406
FBgn0029860	0.0598662	4.46462	0.213351	0.834243	0.987141	-4.72141
FBgn0260855	-0.0296208	7.19787	-0.213253	0.834319	0.987141	-4.76204
FBgn0035321	-0.0247623	6.83761	-0.213237	0.834331	0.987141	-4.76334
FBgn0037543	0.0832563	0.693564	0.212963	0.83454	0.987141	-4.6137
FBgn0036469	-0.488453	-0.827847	-0.212844	0.834631	0.987141	-4.6024
FBgn0263231	0.0275902	8.37076	0.212434	0.834945	0.987141	-4.74984
FBgn0001965	-0.0285425	6.69456	-0.212342	0.835015	0.987141	-4.76339
FBgn0035085	0.0461503	4.12115	0.212332	0.835023	0.987141	-4.70978
FBgn0043884	-0.0623235	8.81933	-0.212239	0.835094	0.987141	-4.74204
FBgn0043796	-0.0353486	6.15018	-0.212027	0.835256	0.987141	-4.75827
FBgn0001084	0.0332159	5.19228	0.211878	0.83537	0.987141	-4.7429
FBgn0028708	0.0343862	6.48058	0.21179	0.835437	0.987141	-4.76226
FBgn0037553	-0.105737	-0.647949	-0.211732	0.835481	0.987141	-4.60329
FBgn0260008	-0.0494757	7.2902	-0.211502	0.835657	0.987141	-4.76207
FBgn0039863	0.0613831	7.6331	0.211499	0.835659	0.987141	-4.75783
FBgn0000394	-0.0344094	3.79727	-0.211479	0.835675	0.987141	-4.69414
FBgn0037581	-0.0588729	2.37305	-0.211367	0.83576	0.987141	-4.63687
FBgn0030065	-0.0392797	2.9481	-0.21094	0.836087	0.987141	-4.66222
FBgn0030412	0.0317888	6.34003	0.210831	0.83617	0.987141	-4.76145
FBgn0039170	-0.0312944	4.11849	-0.210577	0.836364	0.987141	-4.7141
FBgn0041781	0.0218283	7.08255	0.210519	0.836409	0.987141	-4.76265
FBgn0086443	0.0339405	7.62537	0.210481	0.836438	0.987141	-4.75877
FBgn0053963	-0.0912668	-0.487455	-0.210461	0.836453	0.987141	-4.60515
FBgn0034159	-0.190432	-0.585858	-0.210027	0.836785	0.987141	-4.60215
FBgn0030791	0.0223622	6.66952	0.209872	0.836904	0.987141	-4.76339
FBgn0024314	0.0378912	7.16115	0.209559	0.837144	0.987141	-4.76236
FBgn0263706	-0.0349557	6.89432	-0.209157	0.837451	0.987141	-4.76332
FBgn0037541	0.0555749	7.072	0.209074	0.837514	0.987141	-4.76242
FBgn0019650	-0.171992	0.0412302	-0.209059	0.837526	0.987141	-4.60822
FBgn0035213	-0.036498	7.85081	-0.208934	0.837621	0.987141	-4.7573
FBgn0032801	-0.0305242	3.67946	-0.20799	0.838344	0.987141	-4.69173
FBgn0052343	-0.0213443	5.77445	-0.207917	0.8384	0.987141	-4.754
FBgn0267330	0.0239451	7.20164	0.207875	0.838431	0.987141	-4.76251
FBgn0052115	0.241824	-0.133528	0.207794	0.838494	0.987141	-4.60569
FBgn0011020	-0.0369915	6.69531	-0.207715	0.838554	0.987141	-4.7637
FBgn0027083	-0.0484363	5.55823	-0.20747	0.838742	0.987141	-4.74935
FBgn0045866	0.0252634	6.9536	0.207461	0.838749	0.987141	-4.76344
FBgn0021764	0.0472195	7.56388	0.207448	0.838759	0.987141	-4.75848
FBgn0035995	0.028187	5.37863	0.207223	0.838931	0.987141	-4.74621
FBgn0037647	0.0525091	5.61236	0.207194	0.838953	0.987141	-4.75192
FBgn0046214	0.0502143	9.40418	0.20709	0.839033	0.987141	-4.73664
FBgn0031194	0.024764	6.89676	0.206948	0.839141	0.987141	-4.76361
FBgn0033993	0.0317412	4.8302	0.206885	0.839189	0.987141	-4.73611
FBgn0034351	0.0271009	5.16784	0.206767	0.83928	0.987141	-4.74307
FBgn0000244	-0.0520589	2.84723	-0.206724	0.839312	0.987141	-4.65876
FBgn0035591	0.0330015	4.64	0.206616	0.839395	0.987141	-4.73048
FBgn0027526	0.0264782	6.64222	0.206561	0.839437	0.987141	-4.76363
FBgn0036686	-0.0413555	7.39936	-0.206287	0.839647	0.987141	-4.7607
FBgn0010328	0.0371523	8.95061	0.206117	0.839778	0.987141	-4.74095
FBgn0038306	0.0278028	6.6361	0.205966	0.839893	0.987141	-4.76353
FBgn0262167	0.0499915	7.18759	0.205877	0.839961	0.987141	-4.76189
FBgn0041702	-0.0212453	6.35746	-0.205656	0.84013	0.987141	-4.76155
FBgn0266681	0.0705911	0.483121	0.205322	0.840386	0.987141	-4.61239
FBgn0004391	-0.060291	6.74866	-0.205286	0.840414	0.987141	-4.76381
FBgn0010235	-0.0218249	7.44958	-0.205254	0.840438	0.987141	-4.76082
FBgn0002891	0.0788212	5.56071	0.205149	0.840519	0.987141	-4.75223
FBgn0051441	-0.026676	4.49481	-0.204637	0.840911	0.987141	-4.72536
FBgn0016696	-0.0430031	8.21502	-0.204547	0.84098	0.987141	-4.75125
FBgn0033891	-0.0278425	4.84519	-0.204544	0.840982	0.987141	-4.73383
FBgn0083961	-0.058067	4.61247	-0.204324	0.84115	0.987141	-4.72422
FBgn0033994	0.0319524	5.79445	0.204248	0.841208	0.987141	-4.75411
FBgn0030087	0.0486325	7.50995	0.204191	0.841252	0.987141	-4.7599
FBgn0031696	-0.0307085	7.14666	-0.204187	0.841255	0.987141	-4.76254
FBgn0020300	0.05812	3.46045	0.204163	0.841274	0.987141	-4.6805
FBgn0000166	0.055143	7.70952	0.204125	0.841303	0.987141	-4.75787
FBgn0034964	0.0740189	6.52979	0.203913	0.841466	0.987189	-4.76395
FBgn0037874	0.0387957	11.1455	0.202869	0.842265	0.987268	-4.71717
FBgn0051908	-0.0404315	7.09539	-0.202769	0.842342	0.987268	-4.76325
FBgn0263492	-0.0714833	0.725266	-0.20239	0.842632	0.987268	-4.61445
FBgn0003410	0.0193537	8.13333	0.202385	0.842636	0.987268	-4.75348
FBgn0004432	-0.0355609	10.7238	-0.202294	0.842706	0.987268	-4.72136
FBgn0029664	0.0276867	6.09535	0.202252	0.842738	0.987268	-4.75853
FBgn0024555	0.0350406	8.38326	0.202082	0.842868	0.987268	-4.7497
FBgn0037301	0.0590777	6.02952	0.201679	0.843176	0.987268	-4.75977
FBgn0004957	-0.0461586	5.14939	-0.201634	0.843211	0.987268	-4.74193
FBgn0041188	-0.0418205	7.62435	-0.201047	0.843661	0.987268	-4.75875
FBgn0027505	0.0245891	5.69564	0.200995	0.843701	0.987268	-4.75324
FBgn0038682	-0.0630955	0.798044	-0.200766	0.843877	0.987268	-4.6142
FBgn0032724	0.0219983	6.0852	0.200691	0.843934	0.987268	-4.7595
FBgn0040751	-0.110575	2.50948	-0.200414	0.844146	0.987268	-4.64261
FBgn0052831	-0.0473138	6.45956	-0.200337	0.844206	0.987268	-4.76221
FBgn0013576	0.033769	8.8471	0.200255	0.844268	0.987268	-4.7431
FBgn0039740	-0.0227624	5.69183	-0.200129	0.844365	0.987268	-4.75335
FBgn0261269	-0.0716238	1.01993	-0.199846	0.844582	0.987268	-4.61661
FBgn0028970	-0.0416462	3.67272	-0.19976	0.844648	0.987268	-4.69239
FBgn0000559	-0.0504845	12.0919	-0.199675	0.844713	0.987268	-4.70645
FBgn0086909	0.0530498	4.16746	0.199671	0.844716	0.987268	-4.71533
FBgn0042712	-0.0263125	5.77918	-0.199661	0.844724	0.987268	-4.75473
FBgn0263829	0.110737	-1.17586	0.199603	0.844768	0.987268	-4.60204
FBgn0035186	-0.075977	1.99442	-0.199436	0.844896	0.987268	-4.6293
FBgn0036062	0.0450171	5.5763	0.199365	0.84495	0.987268	-4.75008
FBgn0038426	0.0431534	4.57689	0.199297	0.845003	0.987268	-4.72536
FBgn0041775	-0.046148	11.8468	-0.198982	0.845245	0.987268	-4.70968
FBgn0250753	0.0402108	10.3867	0.198981	0.845245	0.987268	-4.72415
FBgn0052676	-0.0266399	8.68265	-0.198974	0.845251	0.987268	-4.74503
FBgn0262104	0.187759	-1.16082	0.198766	0.84541	0.987268	-4.60136
FBgn0038271	0.0432513	8.40726	0.198597	0.845539	0.987268	-4.75008
FBgn0036004	0.0549616	9.17685	0.198568	0.845562	0.987268	-4.73767
FBgn0036514	-0.0371385	6.48075	-0.198525	0.845595	0.987268	-4.76342
FBgn0265048	0.0777305	3.10063	0.198221	0.845828	0.987268	-4.67713
FBgn0260860	-0.0232862	4.15421	-0.198004	0.845995	0.987268	-4.71376
FBgn0052221	0.066538	3.89732	0.197926	0.846054	0.987268	-4.70307
FBgn0031661	-0.0230573	6.45879	-0.197903	0.846072	0.987268	-4.7629
FBgn0250732	-0.0355473	7.47283	-0.197539	0.846351	0.98745	-4.76112
FBgn0027079	-0.0425659	6.73299	-0.197223	0.846593	0.98759	-4.76436
FBgn0025626	-0.0361097	7.88945	-0.196656	0.847028	0.987626	-4.75637
FBgn0262114	-0.0263967	7.92368	-0.196337	0.847273	0.987626	-4.75592
FBgn0033482	-0.0338376	7.24484	-0.196298	0.847303	0.987626	-4.7622
FBgn0004400	0.0392907	5.54737	0.196276	0.84732	0.987626	-4.75027
FBgn0086445	-0.0348128	5.43513	-0.196113	0.847445	0.987626	-4.74984
FBgn0036691	0.0373464	5.24623	0.196087	0.847465	0.987626	-4.74447
FBgn0033192	-0.0862467	0.34696	-0.195897	0.847611	0.987626	-4.60906
FBgn0261984	0.0327048	7.30693	0.195814	0.847674	0.987626	-4.76207
FBgn0037129	-0.434876	-2.69635	-0.195743	0.847729	0.987626	-4.59897
FBgn0036299	0.0215812	7.28333	0.195119	0.848208	0.988011	-4.76248
FBgn0015621	0.0364028	5.79972	0.194993	0.848304	0.988011	-4.75421
FBgn0020379	0.0253155	5.45934	0.194558	0.848638	0.988256	-4.75015
FBgn0051898	-0.0361477	4.77808	-0.194157	0.848946	0.988403	-4.73381
FBgn0250791	-0.0259095	6.39164	-0.193879	0.849159	0.988403	-4.76235
FBgn0015521	-0.0536536	8.8652	-0.193778	0.849237	0.988403	-4.74477
FBgn0259113	0.0502437	7.16119	0.193682	0.849311	0.988403	-4.7623
FBgn0000463	0.0405772	7.16291	0.193594	0.849378	0.988403	-4.76317
FBgn0036337	-0.0405855	7.26176	-0.193251	0.849642	0.988567	-4.7635
FBgn0029970	0.0316803	6.74297	0.193033	0.849809	0.988619	-4.76464
FBgn0004066	-0.0379452	8.82449	-0.192813	0.849978	0.988672	-4.74579
FBgn0024321	-0.0619789	1.10633	-0.192512	0.850209	0.988798	-4.61634
FBgn0029720	-0.100611	-1.02618	-0.191705	0.850828	0.989298	-4.60232
FBgn0031304	0.0277396	5.86254	0.191505	0.850982	0.989298	-4.75682
FBgn0052452	-0.0246469	6.19892	-0.191225	0.851197	0.989298	-4.76157
FBgn0263048	0.0453656	5.63913	0.191032	0.851346	0.989298	-4.75463
FBgn0035675	-0.0692942	5.33714	-0.190843	0.85149	0.989298	-4.74415
FBgn0033473	0.0249361	6.67537	0.190817	0.851511	0.989298	-4.76467
FBgn0036516	-0.0332697	6.29178	-0.190726	0.85158	0.989298	-4.76154
FBgn0283741	0.0306786	4.58248	0.190048	0.852102	0.989298	-4.72878
FBgn0002774	-0.036862	5.92251	-0.189874	0.852235	0.989298	-4.75847
FBgn0030309	-0.254119	0.180519	-0.189856	0.852249	0.989298	-4.60746
FBgn0030718	-0.0334743	6.56429	-0.189761	0.852322	0.989298	-4.76387
FBgn0259234	0.0417218	6.44399	0.189706	0.852364	0.989298	-4.76415
FBgn0035311	-0.0757318	0.470239	-0.189549	0.852485	0.989298	-4.61223
FBgn0030659	0.0225536	5.26122	0.189429	0.852577	0.989298	-4.74599
FBgn0030555	0.0344199	5.53838	0.189423	0.852581	0.989298	-4.75105
FBgn0052547	-0.116579	-0.708864	-0.189196	0.852756	0.989298	-4.60381
FBgn0259139	-0.045464	8.26706	-0.189104	0.852827	0.989298	-4.75136
FBgn0011297	0.0361829	5.27292	0.189067	0.852855	0.989298	-4.74618
FBgn0037439	0.0488706	5.31017	0.188905	0.852979	0.989298	-4.74821
FBgn0037981	-0.0391724	4.31972	-0.188594	0.853218	0.989298	-4.71894
FBgn0036134	-0.0351475	7.52008	-0.18857	0.853237	0.989298	-4.761
FBgn0034269	0.0298174	6.80962	0.188086	0.853609	0.989298	-4.76489
FBgn0033663	-0.0255979	9.23641	-0.188086	0.853609	0.989298	-4.73877
FBgn0037974	0.145115	2.22041	0.187989	0.853683	0.989298	-4.63699
FBgn0023512	-0.0310461	6.06615	-0.187765	0.853855	0.989298	-4.75944
FBgn0032467	0.0404359	7.51918	0.187639	0.853953	0.989298	-4.76067
FBgn0045800	-0.0482693	2.82597	-0.187632	0.853958	0.989298	-4.65659
FBgn0019830	0.0319113	6.58568	0.18722	0.854275	0.989507	-4.7643
FBgn0052250	-0.0378206	6.23322	-0.187077	0.854385	0.989507	-4.76041
FBgn0039048	-0.12862	-1.61323	-0.186801	0.854596	0.989578	-4.6009
FBgn0015298	-0.0310428	5.43878	-0.186469	0.854852	0.989578	-4.74822
FBgn0030007	0.030342	6.8277	0.186153	0.855095	0.989578	-4.76504
FBgn0030503	-0.0281237	5.53619	-0.186103	0.855133	0.989578	-4.75034
FBgn0033448	0.179728	-0.633263	0.184904	0.856055	0.989578	-4.60472
FBgn0033475	-0.0251509	6.81409	-0.184847	0.856099	0.989578	-4.76509
FBgn0035155	-0.0601239	3.78177	-0.184766	0.856161	0.989578	-4.6927
FBgn0026576	0.018592	7.40887	0.184566	0.856315	0.989578	-4.76235
FBgn0040268	0.0370612	6.65276	0.184471	0.856388	0.989578	-4.76515
FBgn0035533	-0.0209634	7.33632	-0.184049	0.856712	0.989578	-4.76289
FBgn0033777	-0.0178091	5.93693	-0.183656	0.857015	0.989578	-4.75757
FBgn0037554	0.0241733	6.27148	0.183646	0.857023	0.989578	-4.76271
FBgn0005533	-0.0388113	9.39863	-0.183638	0.857029	0.989578	-4.73806
FBgn0010340	0.030226	4.4056	0.18335	0.85725	0.989578	-4.72322
FBgn0003598	-0.0309182	8.75666	-0.18331	0.857281	0.989578	-4.74514
FBgn0036398	-0.0621776	8.60653	-0.183053	0.857479	0.989578	-4.74663
FBgn0033160	-0.020899	7.18161	-0.182951	0.857557	0.989578	-4.76401
FBgn0039751	0.0204844	4.75536	0.182904	0.857593	0.989578	-4.73362
FBgn0013753	0.0330352	6.97507	0.18265	0.857789	0.989578	-4.7651
FBgn0033615	-0.0310792	5.90851	-0.182643	0.857794	0.989578	-4.75781
FBgn0044020	-0.0658037	5.24095	-0.182515	0.857893	0.989578	-4.74277
FBgn0050077	-0.0314292	3.69383	-0.182236	0.858107	0.989578	-4.69528
FBgn0053129	-0.0444483	9.32047	-0.182227	0.858114	0.989578	-4.7391
FBgn0039139	0.0372285	4.80248	0.182104	0.858209	0.989578	-4.73808
FBgn0034897	0.0253615	7.82091	0.181961	0.858319	0.989578	-4.75788
FBgn0030757	0.0516547	4.05637	0.181918	0.858352	0.989578	-4.7159
FBgn0085337	-0.0886002	-1.10697	-0.181784	0.858455	0.989578	-4.60265
FBgn0052266	0.405943	-1.73384	0.181567	0.858622	0.989578	-4.59989
FBgn0028343	0.030412	8.61129	0.181313	0.858818	0.989578	-4.74766
FBgn0051301	-0.0196951	7.27404	-0.180967	0.859084	0.989578	-4.76344
FBgn0000464	0.054373	0.902149	0.180368	0.859544	0.989578	-4.6182
FBgn0000709	0.0516559	6.91818	0.180322	0.85958	0.989578	-4.76497
FBgn0035173	0.0213353	8.09223	0.180268	0.859622	0.989578	-4.75497
FBgn0031032	-0.0968925	0.683444	-0.17976	0.860013	0.989578	-4.61338
FBgn0027535	0.0361716	5.71475	0.17974	0.860028	0.989578	-4.75537
FBgn0037071	-0.027296	5.99534	-0.179278	0.860384	0.989578	-4.75891
FBgn0051457	-0.0311493	6.10507	-0.179208	0.860437	0.989578	-4.76002
FBgn0030457	0.0215766	5.88502	0.179112	0.860512	0.989578	-4.75747
FBgn0051145	-0.0340727	2.25956	-0.178921	0.860658	0.989578	-4.63976
FBgn0035107	-0.0297772	6.96221	-0.178837	0.860724	0.989578	-4.76535
FBgn0052441	-0.0256341	6.12946	-0.178826	0.860732	0.989578	-4.76034
FBgn0039430	0.0223595	5.14541	0.178719	0.860814	0.989578	-4.74534
FBgn0033504	0.0279734	4.3988	0.17857	0.860929	0.989578	-4.72522
FBgn0036180	0.0213624	7.14594	0.178227	0.861193	0.989578	-4.76428
FBgn0032242	-0.058646	7.68417	-0.178073	0.861311	0.989578	-4.75927
FBgn0037263	-0.0301833	3.66877	-0.177973	0.861389	0.989578	-4.69339
FBgn0031611	0.0388584	3.91114	0.177864	0.861472	0.989578	-4.70834
FBgn0262582	-0.0331109	8.7403	-0.177727	0.861578	0.989578	-4.74566
FBgn0035438	0.0230034	7.11977	0.177156	0.862018	0.989578	-4.76467
FBgn0035252	0.0256454	6.62842	0.177145	0.862026	0.989578	-4.76534
FBgn0034313	0.0188017	7.78627	0.177134	0.862035	0.989578	-4.75912
FBgn0010421	-0.0243695	6.58059	-0.17711	0.862054	0.989578	-4.76491
FBgn0031377	0.0421101	7.21565	0.177058	0.862093	0.989578	-4.76373
FBgn0031990	0.0597564	7.12717	0.17703	0.862115	0.989578	-4.76379
FBgn0019936	0.0311795	9.21069	0.177014	0.862127	0.989578	-4.7395
FBgn0023521	-0.0239842	5.25041	-0.176986	0.862148	0.989578	-4.74495
FBgn0033437	-0.0870547	-0.147945	-0.176919	0.8622	0.989578	-4.60617
FBgn0032477	-0.0379527	4.26153	-0.176761	0.862322	0.989578	-4.72059
FBgn0037899	0.0269837	7.82752	0.17668	0.862384	0.989578	-4.75957
FBgn0031456	0.0278118	6.59813	0.176672	0.862391	0.989578	-4.76534
FBgn0039214	0.0549243	7.65763	0.176537	0.862495	0.989578	-4.75892
FBgn0040066	0.0308791	7.35003	0.176495	0.862527	0.989578	-4.76348
FBgn0030089	0.0213358	7.90011	0.176473	0.862544	0.989578	-4.75748
FBgn0261797	0.0772587	7.30171	0.176442	0.862568	0.989578	-4.76219
FBgn0063670	-0.071126	6.67875	-0.175925	0.862966	0.989578	-4.76482
FBgn0034401	0.0463551	7.08832	0.175868	0.86301	0.989578	-4.76393
FBgn0037637	0.0322948	5.49702	0.175704	0.863136	0.989578	-4.75173
FBgn0023458	-0.0375576	7.58969	-0.175312	0.863439	0.989578	-4.76088
FBgn0085790	-0.143293	-1.11174	-0.175295	0.863451	0.989578	-4.60341
FBgn0003353	0.0528229	3.2024	0.175233	0.863499	0.989578	-4.68541
FBgn0031607	-0.0399951	4.87058	-0.175138	0.863573	0.989578	-4.73325
FBgn0053861	-0.27016	-1.84143	-0.174922	0.863739	0.989578	-4.59958
FBgn0052448	-0.0512268	2.17963	-0.174863	0.863785	0.989578	-4.63524
FBgn0037186	-0.0362477	5.13584	-0.174854	0.863791	0.989578	-4.74263
FBgn0000928	0.0868761	-0.966432	0.174779	0.863849	0.989578	-4.60261
FBgn0039302	0.0571474	9.7143	0.174479	0.86408	0.989578	-4.73237
FBgn0265101	-0.0444882	7.14132	-0.174391	0.864148	0.989578	-4.76517
FBgn0259481	-0.0203763	5.99106	-0.174385	0.864153	0.989578	-4.7593
FBgn0270927	0.0465374	4.41217	0.174376	0.864159	0.989578	-4.72585
FBgn0039896	-0.121145	-1.16756	-0.174191	0.864302	0.989601	-4.60273
FBgn0052570	-0.214325	-0.338067	-0.173535	0.864807	0.989855	-4.60294
FBgn0016977	-0.0691562	8.33224	-0.173402	0.86491	0.989855	-4.75003
FBgn0040068	0.0425051	5.54114	0.173156	0.865099	0.989855	-4.75371
FBgn0285971	-0.0197868	6.80271	-0.172937	0.865268	0.989855	-4.76577
FBgn0033890	0.0252499	7.77704	0.172772	0.865396	0.989855	-4.75932
FBgn0033549	-0.038858	6.10612	-0.1724	0.865682	0.989855	-4.75973
FBgn0262519	0.0377138	9.44656	0.172133	0.865888	0.989855	-4.73672
FBgn0011817	0.0247844	7.95331	0.172111	0.865906	0.989855	-4.75749
FBgn0031060	0.0378819	4.72917	0.171953	0.866027	0.989855	-4.73168
FBgn0036918	-0.0539996	6.66242	-0.171654	0.866258	0.989855	-4.7651
FBgn0039851	0.0343434	2.80209	0.171596	0.866303	0.989855	-4.6605
FBgn0026370	0.0224966	8.59436	0.17155	0.866338	0.989855	-4.74775
FBgn0038244	0.0280056	7.92858	0.171544	0.866342	0.989855	-4.75701
FBgn0031876	-0.0402637	4.29979	-0.171354	0.866488	0.989855	-4.71996
FBgn0005355	-0.0318767	6.8147	-0.171219	0.866593	0.989855	-4.7659
FBgn0051044	0.0451699	3.50944	0.170875	0.866859	0.989855	-4.68702
FBgn0037199	0.0628619	7.16427	0.170844	0.866882	0.989855	-4.7654
FBgn0030340	-0.170711	-0.587356	-0.170837	0.866888	0.989855	-4.60318
FBgn0028546	-0.0211006	6.14018	-0.170809	0.866909	0.989855	-4.76095
FBgn0052694	-0.196984	-0.485191	-0.170518	0.867133	0.989855	-4.60401
FBgn0067102	0.0300672	6.84779	0.170372	0.867246	0.989855	-4.76588
FBgn0011770	0.0247222	6.79974	0.170238	0.867349	0.989855	-4.76596
FBgn0037442	-0.0165097	6.79396	-0.170234	0.867353	0.989855	-4.76594
FBgn0030963	0.0279416	6.20051	0.169592	0.867848	0.989887	-4.76148
FBgn0052856	-0.0595696	3.48751	-0.169434	0.867969	0.989887	-4.6839
FBgn0029095	-0.0283718	3.96727	-0.169421	0.867979	0.989887	-4.70867
FBgn0261068	0.0576438	5.88469	0.16918	0.868165	0.989887	-4.75554
FBgn0034645	0.0665738	5.89197	0.169071	0.86825	0.989887	-4.75565
FBgn0021796	-0.0618519	7.0622	-0.168609	0.868606	0.989887	-4.76473
FBgn0036000	0.0287154	4.76346	0.168501	0.868689	0.989887	-4.73458
FBgn0025639	0.0335926	8.91314	0.1683	0.868844	0.989887	-4.74307
FBgn0032934	0.0254811	6.47155	0.168197	0.868923	0.989887	-4.76513
FBgn0027291	0.0206124	7.97893	0.168196	0.868925	0.989887	-4.75729
FBgn0005617	0.0408695	8.49467	0.168167	0.868947	0.989887	-4.74861
FBgn0086356	-0.0243445	8.6572	-0.168133	0.868973	0.989887	-4.74824
FBgn0020887	-0.0164903	7.70054	-0.168124	0.86898	0.989887	-4.76024
FBgn0031848	-0.0299156	5.66859	-0.167943	0.869119	0.989906	-4.75265
FBgn0086613	0.0311459	6.77166	0.167425	0.869519	0.989924	-4.76606
FBgn0033029	0.0338812	8.00837	0.167279	0.869632	0.989924	-4.75574
FBgn0262975	-0.0331796	8.63054	-0.167207	0.869688	0.989924	-4.74826
FBgn0003218	0.0217003	7.29629	0.167161	0.869723	0.989924	-4.76386
FBgn0051453	-0.0224391	7.43767	-0.167016	0.869835	0.989924	-4.76334
FBgn0039337	0.0351673	5.02352	0.166714	0.870068	0.989924	-4.73982
FBgn0266671	0.0326736	5.77602	0.166383	0.870323	0.989924	-4.75696
FBgn0052365	0.0352021	6.90427	0.166345	0.870353	0.989924	-4.7658
FBgn0061492	-0.0256605	6.15799	-0.165413	0.871072	0.989924	-4.76126
FBgn0267727	-0.0244389	10.8898	-0.165359	0.871114	0.989924	-4.72109
FBgn0031651	0.0236532	5.7153	0.165147	0.871277	0.989924	-4.75449
FBgn0024887	-0.0238311	5.88732	-0.165087	0.871324	0.989924	-4.758
FBgn0033349	0.0266756	7.41339	0.165069	0.871338	0.989924	-4.76348
FBgn0037716	-0.0295426	7.35325	-0.164894	0.871472	0.989924	-4.76385
FBgn0000565	-0.033206	4.58019	-0.164786	0.871556	0.989924	-4.72613
FBgn0003048	0.0467831	6.99069	0.164679	0.871638	0.989924	-4.76539
FBgn0000588	0.0368869	6.95707	0.164573	0.87172	0.989924	-4.76583
FBgn0033685	0.06115	0.425354	0.164304	0.871928	0.989924	-4.61154
FBgn0002183	0.0276764	8.77337	0.164268	0.871956	0.989924	-4.74534
FBgn0267826	0.0906489	0.587114	0.16419	0.872016	0.989924	-4.61137
FBgn0035414	-0.0243422	6.30818	-0.163963	0.872191	0.989924	-4.76388
FBgn0031640	0.0246554	6.27962	0.163963	0.872191	0.989924	-4.76343
FBgn0052528	0.0268841	6.83688	0.163917	0.872227	0.989924	-4.76628
FBgn0010380	-0.0172626	7.39313	-0.163774	0.872337	0.989924	-4.76364
FBgn0026089	-0.0449697	5.0429	-0.163716	0.872382	0.989924	-4.7379
FBgn0039160	-0.0200549	5.74785	-0.163698	0.872396	0.989924	-4.7562
FBgn0260444	0.0280299	5.59355	0.163456	0.872583	0.989924	-4.75311
FBgn0053107	-0.0179569	5.40784	-0.1632	0.87278	0.989924	-4.74991
FBgn0038672	-0.0338479	5.5828	-0.163051	0.872896	0.989924	-4.75123
FBgn0023175	-0.031295	8.3742	-0.16257	0.873267	0.989924	-4.75372
FBgn0032644	-0.0348695	5.52302	-0.162392	0.873404	0.989924	-4.75076
FBgn0050109	0.0390205	5.53475	0.16223	0.873529	0.989924	-4.75092
FBgn0038855	-0.0182641	6.17116	-0.162174	0.873573	0.989924	-4.7622
FBgn0040346	-0.0211035	6.45278	-0.161883	0.873797	0.989924	-4.76467
FBgn0033027	0.11444	-0.896575	0.161846	0.873826	0.989924	-4.60336
FBgn0011361	-0.0337725	7.53425	-0.161696	0.873942	0.989924	-4.76326
FBgn0041111	-0.0415723	7.54131	-0.161616	0.874004	0.989924	-4.76255
FBgn0033464	-0.231224	-0.732957	-0.161595	0.87402	0.989924	-4.60197
FBgn0261584	0.0290301	3.88358	0.161574	0.874036	0.989924	-4.70721
FBgn0261985	0.0222666	8.07042	0.161184	0.874337	0.989924	-4.75674
FBgn0026317	0.0258028	7.69605	0.16103	0.874456	0.989924	-4.76068
FBgn0036173	0.0333187	5.48489	0.16054	0.874835	0.989924	-4.75056
FBgn0004419	0.0278484	11.8004	0.16052	0.87485	0.989924	-4.71116
FBgn0263993	-0.0239508	8.36095	-0.160505	0.874861	0.989924	-4.75303
FBgn0037084	-0.0161662	6.38748	-0.159839	0.875376	0.989924	-4.76452
FBgn0039633	-0.0454513	7.61326	-0.159458	0.875671	0.989924	-4.76073
FBgn0030011	-0.0877016	0.864337	-0.159384	0.875728	0.989924	-4.61326
FBgn0038741	0.019934	5.54289	0.159257	0.875826	0.989924	-4.75316
FBgn0033846	0.0303983	7.43702	0.159164	0.875897	0.989924	-4.76326
FBgn0029158	0.0335768	5.42416	0.159033	0.875999	0.989924	-4.75072
FBgn0016701	-0.0212382	6.53733	-0.158812	0.87617	0.989924	-4.76572
FBgn0001179	-0.0241093	6.0406	-0.158571	0.876356	0.989924	-4.76164
FBgn0259683	0.0788768	-1.16321	0.158453	0.876447	0.989924	-4.6026
FBgn0052649	0.0286252	5.47113	0.158391	0.876495	0.989924	-4.75064
FBgn0039664	-0.033527	2.13616	-0.157991	0.876804	0.989924	-4.63596
FBgn0034688	-0.0205788	6.45832	-0.157988	0.876807	0.989924	-4.76524
FBgn0031016	-0.0278611	6.50646	-0.15789	0.876882	0.989924	-4.76581
FBgn0021944	0.0270167	6.30117	0.157889	0.876883	0.989924	-4.76436
FBgn0021765	-0.0424062	8.04487	-0.157684	0.877041	0.989924	-4.75838
FBgn0040890	0.0397115	4.81021	0.157475	0.877203	0.989924	-4.73709
FBgn0038106	0.0351671	4.95707	0.157429	0.877238	0.989924	-4.74059
FBgn0034054	0.0279251	4.94434	0.1574	0.877261	0.989924	-4.74156
FBgn0027339	-0.0839698	-0.556682	-0.157257	0.877372	0.989924	-4.60483
FBgn0086706	0.0485383	8.22654	0.156977	0.877588	0.989924	-4.75348
FBgn0028341	-0.026288	8.67786	-0.156907	0.877642	0.989924	-4.74896
FBgn0028931	0.0351634	3.56282	0.156809	0.877718	0.989924	-4.69435
FBgn0004647	-0.0528632	7.29134	-0.156291	0.878118	0.989924	-4.76476
FBgn0031741	0.0360056	5.57499	0.156273	0.878132	0.989924	-4.75485
FBgn0032783	-0.0181392	8.39925	-0.156225	0.878169	0.989924	-4.75234
FBgn0001961	0.0254034	6.6526	0.155695	0.878579	0.989924	-4.76652
FBgn0035266	-0.0164182	7.27663	-0.155558	0.878685	0.989924	-4.76491
FBgn0032196	-0.0214889	7.01836	-0.155475	0.878749	0.989924	-4.76624
FBgn0033523	-0.0182206	4.74349	-0.155445	0.878772	0.989924	-4.73444
FBgn0016078	-0.0175188	5.36255	-0.155353	0.878843	0.989924	-4.74959
FBgn0034067	0.0288172	6.08947	0.155208	0.878956	0.989924	-4.76224
FBgn0032690	-0.0313474	5.82498	-0.15502	0.879101	0.989924	-4.75805
FBgn0036187	-0.0232154	6.78591	-0.154263	0.879686	0.989924	-4.76677
FBgn0030057	0.0210473	4.48952	0.15393	0.879944	0.989924	-4.72684
FBgn0243511	0.0299118	6.9822	0.153858	0.88	0.989924	-4.76611
FBgn0015299	0.0448241	6.58641	0.153565	0.880226	0.989924	-4.76607
FBgn0030090	0.0211959	7.12397	0.153524	0.880258	0.989924	-4.76575
FBgn0037773	-0.0189943	4.77808	-0.153421	0.880337	0.989924	-4.73483
FBgn0029512	0.0199115	7.86417	0.153354	0.880389	0.989924	-4.75989
FBgn0020389	0.0255625	4.86018	0.153303	0.880429	0.989924	-4.73875
FBgn0004055	-0.0254101	4.83751	-0.153257	0.880464	0.989924	-4.73869
FBgn0261859	-0.0233088	6.35702	-0.153215	0.880497	0.989924	-4.76508
FBgn0020369	-0.0313607	8.35058	-0.153203	0.880506	0.989924	-4.75396
FBgn0022359	-0.0301134	3.39687	-0.153128	0.880564	0.989924	-4.67555
FBgn0036623	0.0374102	5.97649	0.152915	0.880728	0.989924	-4.76075
FBgn0263911	0.0393834	6.50957	0.152914	0.88073	0.989924	-4.76594
FBgn0038972	-0.0181128	5.26279	-0.152765	0.880844	0.989924	-4.74725
FBgn0005696	-0.0192118	7.02059	-0.152634	0.880946	0.989924	-4.76613
FBgn0265203	0.0500175	0.379489	0.152095	0.881363	0.989924	-4.61082
FBgn0046685	0.0329024	5.02438	0.152084	0.881371	0.989924	-4.74394
FBgn0040899	-0.036334	4.65162	-0.151978	0.881453	0.989924	-4.72954
FBgn0032700	0.0174359	6.07551	0.151716	0.881656	0.989924	-4.76167
FBgn0086694	-0.0320961	8.24426	-0.151651	0.881707	0.989924	-4.75374
FBgn0259704	-0.0280894	5.04553	-0.15094	0.882257	0.989924	-4.74194
FBgn0037746	-0.0180611	7.3588	-0.150872	0.882309	0.989924	-4.76467
FBgn0052133	0.0483213	7.50885	0.15079	0.882373	0.989924	-4.76194
FBgn0005386	0.0479939	8.15866	0.1505	0.882597	0.989924	-4.75365
FBgn0034345	0.0182442	7.46437	0.150439	0.882645	0.989924	-4.76394
FBgn0267912	-0.0207574	7.98927	-0.150142	0.882874	0.989924	-4.75848
FBgn0027945	0.0148823	5.39016	0.150123	0.882889	0.989924	-4.75065
FBgn0052582	-0.161848	0.057587	-0.149628	0.883272	0.989924	-4.60544
FBgn0027091	0.015336	6.83374	0.149617	0.88328	0.989924	-4.76695
FBgn0013763	-0.027221	8.21187	-0.149356	0.883482	0.989924	-4.75468
FBgn0005624	-0.0317365	6.69462	-0.149355	0.883483	0.989924	-4.76699
FBgn0033032	-0.0266646	5.78339	-0.149225	0.883584	0.989924	-4.75778
FBgn0036317	0.0199729	5.73027	0.149023	0.88374	0.989924	-4.75751
FBgn0039580	0.0274696	4.83189	0.14902	0.883742	0.989924	-4.73672
FBgn0032235	-0.0717111	0.991029	-0.148946	0.8838	0.989924	-4.61724
FBgn0283478	0.0178898	7.69768	0.148748	0.883953	0.989924	-4.76119
FBgn0052773	0.0368856	2.49081	0.148674	0.88401	0.989924	-4.64675
FBgn0030343	-0.0254907	6.71522	-0.148585	0.884079	0.989924	-4.76703
FBgn0030246	0.0235127	6.85351	0.148545	0.88411	0.989924	-4.76678
FBgn0003330	0.0323774	6.29316	0.14835	0.884261	0.989924	-4.7629
FBgn0010339	-0.0199988	7.04848	-0.148161	0.884407	0.989924	-4.76639
FBgn0034590	-0.0256922	6.99027	-0.148092	0.88446	0.989924	-4.76663
FBgn0032429	0.0230907	6.33044	0.148039	0.884501	0.989924	-4.76429
FBgn0266717	0.0579979	7.68334	0.147931	0.884586	0.989924	-4.75956
FBgn0085192	0.0375446	4.89553	0.147817	0.884673	0.989924	-4.73589
FBgn0030554	0.0305973	4.79618	0.147813	0.884677	0.989924	-4.73655
FBgn0028475	-0.019434	7.16093	-0.147536	0.884891	0.989924	-4.76571
FBgn0032454	0.0232592	8.0261	0.147179	0.885167	0.989924	-4.75738
FBgn0040384	0.0141215	6.86018	0.147144	0.885195	0.989924	-4.76703
FBgn0260940	-0.0337423	4.20986	-0.146946	0.885348	0.989924	-4.71678
FBgn0025864	0.0286591	8.19479	0.146755	0.885496	0.989924	-4.75497
FBgn0036288	-0.107282	-1.21012	-0.146723	0.885521	0.989924	-4.60167
FBgn0027348	0.0304041	8.08504	0.146553	0.885652	0.989924	-4.75547
FBgn0033351	0.0335168	6.01931	0.146521	0.885677	0.989924	-4.76056
FBgn0265351	0.0290829	3.43404	0.146484	0.885706	0.989924	-4.68394
FBgn0033186	0.0272216	4.75684	0.145828	0.886213	0.989924	-4.73585
FBgn0036121	-0.0560184	2.79947	-0.145793	0.88624	0.989924	-4.65401
FBgn0001145	-0.225513	0.553205	-0.145696	0.886316	0.989924	-4.61118
FBgn0023180	-0.0240528	5.77154	-0.145646	0.886355	0.989924	-4.7566
FBgn0034570	-0.0351684	7.39742	-0.145458	0.8865	0.989924	-4.76425
FBgn0033902	-0.0361212	7.92445	-0.14537	0.886568	0.989924	-4.75819
FBgn0020618	-0.0226644	10.316	-0.145174	0.88672	0.989924	-4.72846
FBgn0261266	-0.0221827	5.58972	-0.145117	0.886764	0.989924	-4.75368
FBgn0052594	0.0253324	5.50729	0.144863	0.88696	0.989924	-4.75376
FBgn0000578	0.0173201	7.12761	0.14482	0.886994	0.989924	-4.76608
FBgn0025631	-0.0596723	1.30225	-0.144745	0.887052	0.989924	-4.62099
FBgn0032666	-0.0947348	-1.00071	-0.144684	0.8871	0.989924	-4.60286
FBgn0036723	-0.0718635	-1.00795	-0.144587	0.887174	0.989924	-4.60378
FBgn0032016	-0.0266221	6.18297	-0.144536	0.887214	0.989924	-4.76239
FBgn0031144	0.0168348	6.17162	0.144502	0.887241	0.989924	-4.76308
FBgn0026415	-0.0229491	8.16624	-0.144002	0.887627	0.989924	-4.75609
FBgn0035574	-0.0397052	1.97882	-0.144001	0.887628	0.989924	-4.63553
FBgn0033426	0.0199316	4.76167	0.143885	0.887718	0.989924	-4.73747
FBgn0052296	0.0330342	6.75489	0.143746	0.887826	0.989924	-4.76723
FBgn0026577	-0.0374981	8.20946	-0.143738	0.887832	0.989924	-4.75389
FBgn0037744	0.0371067	3.0754	0.143037	0.888376	0.990162	-4.67472
FBgn0019968	0.0404441	6.86513	0.142417	0.888855	0.990162	-4.76695
FBgn0033879	-0.0363618	8.08179	-0.142187	0.889034	0.990162	-4.75838
FBgn0029714	0.017167	6.05873	0.14185	0.889295	0.990162	-4.76093
FBgn0266211	0.0573956	1.06973	0.141794	0.889338	0.990162	-4.61657
FBgn0035086	-0.078238	-1.1384	-0.141591	0.889496	0.990162	-4.60303
FBgn0004581	0.067929	-0.997791	0.141289	0.88973	0.990162	-4.60297
FBgn0035612	-0.242547	-0.800583	-0.141182	0.889813	0.990162	-4.6016
FBgn0036096	0.0170646	6.25638	0.140854	0.890067	0.990162	-4.76428
FBgn0259984	-0.0331645	7.09655	-0.140675	0.890205	0.990162	-4.76633
FBgn0034802	0.0212036	10.7035	0.140651	0.890224	0.990162	-4.72321
FBgn0260812	-0.151121	-1.13167	-0.140548	0.890304	0.990162	-4.60177
FBgn0032848	0.0367246	4.57264	0.140521	0.890325	0.990162	-4.73499
FBgn0023172	0.0466432	7.18435	0.140517	0.890328	0.990162	-4.76458
FBgn0020388	-0.0218149	7.02755	-0.140502	0.89034	0.990162	-4.76689
FBgn0262736	0.0247	10.1558	0.140208	0.890567	0.990162	-4.73069
FBgn0032258	-0.0185725	6.09508	-0.139998	0.89073	0.990162	-4.76224
FBgn0037883	-0.0274416	2.40925	-0.139897	0.890808	0.990162	-4.64382
FBgn0034707	-0.0236405	5.43861	-0.139773	0.890904	0.990162	-4.75231
FBgn0024991	0.0142816	7.85123	0.139773	0.890904	0.990162	-4.76029
FBgn0030675	-0.0300305	1.95411	-0.139754	0.890919	0.990162	-4.63528
FBgn0260794	-0.0389497	9.19464	-0.139726	0.890941	0.990162	-4.73992
FBgn0016687	-0.0261315	8.53591	-0.139552	0.891076	0.990162	-4.75134
FBgn0010612	-0.032821	6.82202	-0.139285	0.891283	0.990162	-4.76746
FBgn0030025	0.0281182	5.46326	0.139177	0.891367	0.990162	-4.75095
FBgn0050096	-0.019756	4.83038	-0.138801	0.891658	0.990162	-4.73621
FBgn0030017	-0.0498771	0.720539	-0.138766	0.891685	0.990162	-4.61572
FBgn0033607	0.0135578	7.61125	0.138728	0.891714	0.990162	-4.76289
FBgn0011638	0.0235893	8.44159	0.138307	0.892041	0.990162	-4.75237
FBgn0026876	0.0182955	7.15519	0.138221	0.892108	0.990162	-4.76615
FBgn0261554	0.0218118	6.84526	0.138075	0.89222	0.990162	-4.76737
FBgn0037001	-0.0306503	7.01797	-0.138052	0.892239	0.990162	-4.76715
FBgn0027580	0.0158784	7.30041	0.137944	0.892322	0.990162	-4.76535
FBgn0030701	-0.0174312	7.02603	-0.137924	0.892338	0.990162	-4.76675
FBgn0039183	0.0227594	6.73326	0.137906	0.892352	0.990162	-4.76754
FBgn0266282	0.0434393	6.44707	0.13765	0.89255	0.990207	-4.76741
FBgn0033688	0.0455138	8.83309	0.137536	0.892639	0.990207	-4.74468
FBgn0052484	0.0266028	6.71509	0.137286	0.892832	0.990286	-4.76744
FBgn0031458	-0.0156314	6.16675	-0.13676	0.89324	0.990332	-4.76275
FBgn0040382	0.0246752	5.52439	0.136717	0.893274	0.990332	-4.75394
FBgn0028658	0.027966	2.35039	0.136538	0.893413	0.990332	-4.64307
FBgn0041582	-0.020253	7.02429	-0.136445	0.893484	0.990332	-4.7671
FBgn0032793	-0.0311085	2.83728	-0.136273	0.893618	0.990332	-4.65797
FBgn0034703	0.0283642	5.55036	0.136084	0.893764	0.990332	-4.75412
FBgn0034709	0.239484	-1.77095	0.135945	0.893873	0.990332	-4.60084
FBgn0029709	-0.0296988	6.22294	-0.135816	0.893973	0.990332	-4.76283
FBgn0050081	0.0603074	-0.915842	0.135804	0.893981	0.990332	-4.60443
FBgn0086451	0.0583874	6.97437	0.134952	0.894642	0.990418	-4.76673
FBgn0036741	0.0454588	6.6516	0.134873	0.894704	0.990418	-4.76766
FBgn0038774	-0.297686	-1.03205	-0.134504	0.89499	0.990418	-4.6021
FBgn0052485	0.0299393	4.28224	0.134013	0.895371	0.990418	-4.72106
FBgn0010341	0.0119916	7.80879	0.134012	0.895372	0.990418	-4.76095
FBgn0000117	0.0264449	9.72679	0.133888	0.895468	0.990418	-4.73564
FBgn0039159	0.0348149	3.27142	0.133598	0.895693	0.990418	-4.67514
FBgn0036038	0.0189904	5.81686	0.13342	0.895831	0.990418	-4.75876
FBgn0265190	-0.01659	4.85008	-0.133324	0.895905	0.990418	-4.73858
FBgn0030802	-0.0182809	4.2718	-0.133234	0.895975	0.990418	-4.71908
FBgn0029778	-0.0521878	5.87818	-0.13309	0.896087	0.990418	-4.75771
FBgn0038876	-0.0212121	5.0806	-0.132916	0.896222	0.990418	-4.74396
FBgn0010747	0.0320577	7.09457	0.132898	0.896236	0.990418	-4.76646
FBgn0267849	-0.0147075	6.99918	-0.132688	0.896399	0.990418	-4.76744
FBgn0033379	0.0203858	6.8281	0.132065	0.896882	0.990418	-4.76769
FBgn0015614	0.0173396	7.94257	0.131664	0.897193	0.990418	-4.75969
FBgn0036959	0.0160326	4.42732	0.13164	0.897212	0.990418	-4.72441
FBgn0028408	0.0214103	8.8448	0.131539	0.897291	0.990418	-4.74741
FBgn0037844	0.021025	8.58782	0.131328	0.897454	0.990418	-4.7516
FBgn0010352	0.0219379	7.50999	0.131274	0.897496	0.990418	-4.76401
FBgn0037018	-0.0136064	5.33073	-0.131208	0.897548	0.990418	-4.74944
FBgn0054039	-0.0623459	3.15276	-0.131054	0.897667	0.990418	-4.67346
FBgn0052251	0.0276852	7.51828	0.130933	0.89776	0.990418	-4.76322
FBgn0283531	0.025387	8.13483	0.130843	0.897831	0.990418	-4.75608
FBgn0032208	0.0545538	9.21605	0.130484	0.898109	0.990418	-4.73971
FBgn0031317	0.031425	5.06785	0.130362	0.898204	0.990418	-4.74694
FBgn0086695	-0.0235869	6.58824	-0.130306	0.898247	0.990418	-4.76752
FBgn0037713	0.0202387	3.36366	0.130123	0.898389	0.990418	-4.68032
FBgn0267408	0.0227318	4.86531	0.130094	0.898412	0.990418	-4.73949
FBgn0037342	0.0218901	5.83602	0.129967	0.89851	0.990418	-4.758
FBgn0029813	0.0385928	2.3581	0.129916	0.89855	0.990418	-4.64058
FBgn0030088	-0.0143676	5.41867	-0.12976	0.898671	0.990418	-4.75187
FBgn0036198	0.0272795	4.96529	0.129612	0.898786	0.990418	-4.74263
FBgn0024958	0.0249173	5.84881	0.129496	0.898876	0.990418	-4.75917
FBgn0020633	0.021695	6.28865	0.129491	0.898879	0.990418	-4.76534
FBgn0030217	0.0238214	3.38132	0.129279	0.899044	0.990418	-4.68325
FBgn0085212	0.0287627	3.76268	0.129161	0.899136	0.990418	-4.69629
FBgn0034734	0.046876	6.14868	0.129065	0.89921	0.990418	-4.76584
FBgn0052476	0.065138	-0.287933	0.128942	0.899306	0.990418	-4.60735
FBgn0033317	-0.0297059	7.58331	-0.128385	0.899738	0.990418	-4.76446
FBgn0051617	0.357555	-1.79258	0.128368	0.899751	0.990418	-4.60364
FBgn0264703	0.0490144	-0.387373	0.128363	0.899755	0.990418	-4.60618
FBgn0029896	0.184975	-1.43101	0.128204	0.899879	0.990418	-4.60094
FBgn0032521	0.0161982	7.03398	0.128193	0.899887	0.990418	-4.76711
FBgn0052069	0.0517328	3.5064	0.128103	0.899957	0.990418	-4.68096
FBgn0001147	-0.212476	-2.00406	-0.128069	0.899984	0.990418	-4.60035
FBgn0031643	-0.031293	6.1699	-0.127853	0.900151	0.990418	-4.76389
FBgn0086347	-0.0311714	6.76386	-0.12751	0.900418	0.990418	-4.76794
FBgn0066101	-0.0239888	5.99982	-0.127444	0.900469	0.990418	-4.76195
FBgn0021906	-0.0447513	6.75035	-0.127014	0.900803	0.990418	-4.76773
FBgn0037252	-0.0178373	7.21352	-0.126939	0.900861	0.990418	-4.76608
FBgn0039407	-0.0228582	4.28676	-0.126536	0.901174	0.990418	-4.71803
FBgn0050389	-0.0166823	7.59303	-0.126417	0.901267	0.990418	-4.76315
FBgn0038769	-0.0208976	4.97507	-0.126146	0.901477	0.990418	-4.74142
FBgn0011207	0.0143457	6.91433	0.126056	0.901547	0.990418	-4.76782
FBgn0032480	-0.0231652	6.52267	-0.125848	0.901708	0.990418	-4.76727
FBgn0264751	0.0241718	3.76973	0.125767	0.901771	0.990418	-4.69917
FBgn0031645	0.0292761	5.44182	0.125594	0.901905	0.990418	-4.75362
FBgn0024912	0.0304116	4.75567	0.125519	0.901964	0.990418	-4.73328
FBgn0037382	0.0203013	6.23548	0.125389	0.902065	0.990418	-4.76478
FBgn0086378	-0.0182848	6.6577	-0.125272	0.902155	0.990418	-4.76774
FBgn0036787	0.0632903	0.320866	0.124962	0.902396	0.990418	-4.61033
FBgn0035032	0.0350159	7.0197	0.12496	0.902398	0.990418	-4.76787
FBgn0040900	0.059635	0.0777767	0.124681	0.902615	0.990418	-4.60798
FBgn0028500	-0.0174013	6.95617	-0.124558	0.90271	0.990418	-4.76759
FBgn0035999	-0.0231638	4.597	-0.124498	0.902757	0.990418	-4.73164
FBgn0038065	0.024498	7.65012	0.124217	0.902975	0.990418	-4.76362
FBgn0262108	0.0342427	4.04803	0.123912	0.903212	0.990418	-4.70626
FBgn0034569	-0.0321186	5.28561	-0.123807	0.903294	0.990418	-4.75139
FBgn0265182	-0.0393181	1.16045	-0.123803	0.903296	0.990418	-4.61877
FBgn0032296	0.0203044	4.51339	0.123469	0.903557	0.990418	-4.73097
FBgn0040075	-0.0159311	7.27133	-0.123424	0.903591	0.990418	-4.76636
FBgn0023511	-0.0165175	5.75465	-0.123223	0.903748	0.990418	-4.75857
FBgn0035993	0.0297292	6.42608	0.123028	0.903899	0.990418	-4.76612
FBgn0034753	-0.0336891	9.76078	-0.122857	0.904032	0.990418	-4.73617
FBgn0027090	-0.0169544	7.47296	-0.122135	0.904592	0.990418	-4.76467
FBgn0034419	0.0123332	5.74965	0.121317	0.905228	0.990418	-4.75794
FBgn0051961	0.0149105	5.86286	0.121019	0.90546	0.990418	-4.7596
FBgn0030628	0.0177494	5.83424	0.120926	0.905532	0.990418	-4.75869
FBgn0037109	-0.0215458	7.80622	-0.120885	0.905564	0.990418	-4.76127
FBgn0024285	-0.0184063	7.37247	-0.120881	0.905567	0.990418	-4.76548
FBgn0039354	0.0626837	-0.74477	0.120855	0.905587	0.990418	-4.60354
FBgn0029134	0.0283908	8.59159	0.120842	0.905597	0.990418	-4.75264
FBgn0004811	-0.0167056	7.39822	-0.120838	0.9056	0.990418	-4.76573
FBgn0026533	-0.0169716	9.48848	-0.120718	0.905694	0.990418	-4.7384
FBgn0034595	0.0534337	0.337498	0.120596	0.905788	0.990418	-4.60964
FBgn0039402	0.0218245	5.80152	0.120493	0.905868	0.990418	-4.75773
FBgn0050010	-0.0230466	3.63888	-0.120477	0.905881	0.990418	-4.69261
FBgn0259168	-0.0175893	8.27249	-0.120215	0.906085	0.990418	-4.7561
FBgn0000566	-0.0249322	7.10953	-0.120188	0.906105	0.990418	-4.76734
FBgn0034500	-0.0172138	4.89006	-0.120093	0.906179	0.990418	-4.74208
FBgn0038916	0.0446464	0.737843	0.119977	0.90627	0.990418	-4.61576
FBgn0033948	0.0174794	4.81278	0.11997	0.906275	0.990418	-4.73836
FBgn0028369	-0.0499931	3.30265	-0.119947	0.906293	0.990418	-4.67555
FBgn0036663	0.0334365	5.23558	0.119701	0.906484	0.990418	-4.75152
FBgn0019957	-0.0161847	7.2843	-0.119645	0.906528	0.990418	-4.76629
FBgn0037329	-0.0216294	5.89675	-0.119404	0.906715	0.990418	-4.75976
FBgn0261363	0.0720542	-0.320227	0.119293	0.906802	0.990418	-4.60552
FBgn0030700	0.0145681	4.44414	0.119236	0.906846	0.990418	-4.72594
FBgn0038274	-0.014497	5.69178	-0.119032	0.907004	0.990418	-4.75651
FBgn0004227	0.0143235	7.40417	0.118898	0.907108	0.990418	-4.76517
FBgn0036018	-0.0153643	6.77356	-0.118812	0.907175	0.990418	-4.76828
FBgn0038344	0.0420337	6.44715	0.118485	0.90743	0.990418	-4.76787
FBgn0022027	-0.0302117	5.38212	-0.118263	0.907602	0.990418	-4.74964
FBgn0023095	-0.0454976	1.80799	-0.118205	0.907647	0.990418	-4.62978
FBgn0032817	-0.0449279	6.82978	-0.118192	0.907657	0.990418	-4.76803
FBgn0063492	0.0208979	5.01869	0.117886	0.907895	0.990418	-4.74108
FBgn0030571	-0.0308338	4.47415	-0.117259	0.908383	0.990418	-4.72475
FBgn0267790	0.0166665	8.51923	0.11717	0.908452	0.990418	-4.7518
FBgn0083027	0.057815	0.0372582	0.116957	0.908618	0.990418	-4.60849
FBgn0030731	0.0237881	5.33929	0.11692	0.908646	0.990418	-4.74934
FBgn0017578	-0.0198513	5.15786	-0.11688	0.908678	0.990418	-4.74623
FBgn0037566	-0.0116974	6.61531	-0.11654	0.908942	0.990418	-4.76806
FBgn0038721	0.0301474	4.9342	0.116247	0.909169	0.990418	-4.74387
FBgn0039026	0.0214525	7.54525	0.116247	0.90917	0.990418	-4.7639
FBgn0261108	0.0134545	7.15372	0.116189	0.909215	0.990418	-4.76696
FBgn0034172	-0.0135861	5.0559	-0.116186	0.909216	0.990418	-4.74505
FBgn0029974	0.0344939	1.02078	0.115907	0.909433	0.990418	-4.61635
FBgn0000927	-0.0229211	8.06579	-0.115748	0.909558	0.990418	-4.75875
FBgn0000139	-0.0194376	5.99634	-0.115745	0.90956	0.990418	-4.76235
FBgn0032017	-0.0155678	4.55956	-0.11573	0.909572	0.990418	-4.73139
FBgn0027070	-0.0122937	6.89448	-0.115678	0.909612	0.990418	-4.76832
FBgn0052654	-0.0230678	8.03818	-0.115662	0.909624	0.990418	-4.75776
FBgn0028717	-0.0234828	6.8867	-0.115535	0.909723	0.990418	-4.76838
FBgn0039459	-0.0251481	5.96357	-0.115327	0.909885	0.990418	-4.76034
FBgn0037530	0.017619	7.64406	0.115306	0.909902	0.990418	-4.76273
FBgn0032597	0.0147694	5.38211	0.114913	0.910207	0.990418	-4.75051
FBgn0031896	-0.0228283	7.66234	-0.114861	0.910247	0.990418	-4.76388
FBgn0040337	-0.0283787	5.69714	-0.114776	0.910314	0.990418	-4.75491
FBgn0038331	0.021043	5.99269	0.114208	0.910755	0.990418	-4.7616
FBgn0267376	0.0122343	6.08259	0.113945	0.91096	0.990418	-4.76276
FBgn0026380	-0.0229701	7.36432	-0.11361	0.91122	0.990418	-4.76596
FBgn0023513	-0.0425595	6.39847	-0.113367	0.91141	0.990418	-4.76711
FBgn0037747	-0.0148778	5.7535	-0.113366	0.91141	0.990418	-4.75789
FBgn0004574	-0.0173015	6.62098	-0.113136	0.911589	0.990418	-4.76806
FBgn0052521	0.021652	6.80263	0.113131	0.911593	0.990418	-4.76851
FBgn0030499	-0.0174266	6.01923	-0.113124	0.911598	0.990418	-4.76195
FBgn0030323	-0.0251642	6.01425	-0.112845	0.911815	0.990418	-4.7602
FBgn0051028	-0.148613	-2.35673	-0.112643	0.911973	0.990418	-4.59899
FBgn0050108	0.0344981	2.39158	0.112586	0.912017	0.990418	-4.6411
FBgn0052099	0.0212589	2.57108	0.11237	0.912185	0.990418	-4.651
FBgn0028490	0.0238407	6.48512	0.112282	0.912253	0.990418	-4.76739
FBgn0021967	0.0323867	6.4408	0.112213	0.912307	0.990418	-4.76597
FBgn0030431	0.0247731	5.14513	0.111944	0.912516	0.990418	-4.74627
FBgn0001206	0.0350522	7.14739	0.111908	0.912545	0.990418	-4.76684
FBgn0020306	0.0302277	10.2299	0.111772	0.91265	0.990418	-4.72898
FBgn0027279	0.0269896	7.06358	0.111561	0.912814	0.990418	-4.76735
FBgn0051450	-0.022791	6.20645	-0.11154	0.91283	0.990418	-4.76339
FBgn0030607	-0.0151403	5.88222	-0.111306	0.913013	0.990418	-4.75994
FBgn0034501	-0.0872479	1.98936	-0.111254	0.913053	0.990418	-4.63925
FBgn0086371	-0.0119688	6.32688	-0.111152	0.913132	0.990418	-4.76593
FBgn0031020	-0.01606	8.60152	-0.110996	0.913254	0.990418	-4.75085
FBgn0033246	0.0583306	5.87791	0.110556	0.913596	0.990418	-4.76216
FBgn0017448	-0.0253518	6.13797	-0.110471	0.913662	0.990418	-4.76541
FBgn0035766	0.0180917	8.02158	0.110292	0.913801	0.990418	-4.75805
FBgn0014391	0.0346026	6.79739	0.110047	0.913992	0.990418	-4.7686
FBgn0085339	0.040802	1.70662	0.109955	0.914064	0.990418	-4.62761
FBgn0003285	-0.0254275	4.19883	-0.109777	0.914202	0.990418	-4.71871
FBgn0015331	-0.0174623	5.32543	-0.109745	0.914227	0.990418	-4.75029
FBgn0026080	0.0253524	5.73648	0.109741	0.914231	0.990418	-4.75865
FBgn0029867	0.0216911	7.56833	0.109468	0.914443	0.990418	-4.76428
FBgn0266396	0.0454344	0.396524	0.108741	0.915009	0.990418	-4.61121
FBgn0034742	-0.0246955	5.66842	-0.108662	0.91507	0.990418	-4.75799
FBgn0262599	-0.0509093	-0.84239	-0.108443	0.915241	0.990418	-4.60374
FBgn0031187	-0.0169585	7.00834	-0.108194	0.915435	0.990418	-4.76809
FBgn0003044	0.0151287	8.25572	0.108088	0.915517	0.990418	-4.75484
FBgn0038535	-0.0161517	8.88096	-0.108042	0.915552	0.990418	-4.74732
FBgn0039836	0.0387822	0.521415	0.108001	0.915584	0.990418	-4.61226
FBgn0052571	0.145645	-1.57676	0.10797	0.915609	0.990418	-4.60001
FBgn0023167	-0.0124268	6.39078	-0.107966	0.915612	0.990418	-4.76688
FBgn0039013	0.0162524	5.13487	0.107952	0.915622	0.990418	-4.74744
FBgn0085242	0.0187037	3.14419	0.107909	0.915656	0.990418	-4.67216
FBgn0000179	-0.0615523	0.596577	-0.107701	0.915818	0.990418	-4.61079
FBgn0004370	0.0334419	6.89819	0.107333	0.916104	0.990418	-4.76845
FBgn0264707	-0.0255654	6.56324	-0.10645	0.916792	0.990418	-4.76852
FBgn0034859	-0.0182839	5.4398	-0.106376	0.916849	0.990418	-4.75411
FBgn0029665	0.0224792	5.85156	0.106145	0.91703	0.990418	-4.75905
FBgn0016697	-0.0183681	8.26083	-0.10581	0.91729	0.990418	-4.75736
FBgn0260857	-0.027361	5.00765	-0.105566	0.91748	0.990418	-4.74223
FBgn0023000	0.0159389	4.96103	0.1055	0.917532	0.990418	-4.74293
FBgn0030674	0.0254593	7.85371	0.105313	0.917677	0.990418	-4.76057
FBgn0038118	0.0264148	6.64756	0.10524	0.917734	0.990418	-4.76878
FBgn0033873	0.176725	-2.48397	0.105222	0.917748	0.990418	-4.5986
FBgn0029870	0.0140429	7.89669	0.104678	0.918172	0.990418	-4.76026
FBgn0029911	-0.024551	6.93788	-0.104379	0.918404	0.990418	-4.76874
FBgn0040087	-0.0180534	5.98967	-0.104357	0.918422	0.990418	-4.76226
FBgn0029899	-0.0376657	8.06279	-0.104145	0.918586	0.990418	-4.75729
FBgn0032361	0.029369	3.06558	0.104006	0.918695	0.990418	-4.67077
FBgn0083120	-0.0555271	0.151495	-0.103562	0.91904	0.990418	-4.6074
FBgn0011836	0.025612	6.81612	0.103365	0.919194	0.990418	-4.76875
FBgn0033352	0.0156664	6.92474	0.103323	0.919227	0.990418	-4.76841
FBgn0038114	0.0503061	-0.944375	0.103182	0.919337	0.990418	-4.60281
FBgn0262993	0.0282962	1.35486	0.103162	0.919352	0.990418	-4.62227
FBgn0039126	-0.016858	6.21579	-0.103043	0.919445	0.990418	-4.76436
FBgn0034321	0.0255203	2.16931	0.10301	0.91947	0.990418	-4.63851
FBgn0003165	-0.0248899	8.72182	-0.102658	0.919744	0.990418	-4.75032
FBgn0021875	-0.0142554	3.41938	-0.102631	0.919765	0.990418	-4.6901
FBgn0039929	0.0140724	8.06098	0.102369	0.91997	0.990418	-4.7592
FBgn0038551	-0.0132193	7.20226	-0.102088	0.920189	0.990418	-4.76747
FBgn0052758	0.0147564	6.71996	0.10199	0.920265	0.990418	-4.76888
FBgn0003415	-0.0287889	8.81082	-0.101533	0.920621	0.990418	-4.74677
FBgn0028684	0.0108755	8.02489	0.101286	0.920813	0.990418	-4.75904
FBgn0031660	-0.0228355	5.84056	-0.101282	0.920816	0.990418	-4.75968
FBgn0023519	0.0187951	5.61499	0.101189	0.920889	0.990418	-4.75561
FBgn0000479	0.0241167	7.12346	0.101153	0.920917	0.990418	-4.76796
FBgn0016984	-0.0115784	7.77054	-0.101116	0.920945	0.990418	-4.76183
FBgn0032730	0.0201571	4.19818	0.100401	0.921502	0.990418	-4.72149
FBgn0267975	-0.0154685	6.46451	-0.100125	0.921718	0.990418	-4.7677
FBgn0036501	-0.0349654	2.0856	-0.100107	0.921732	0.990418	-4.6323
FBgn0004167	-0.0337419	6.61045	-0.100081	0.921752	0.990418	-4.76895
FBgn0031574	0.0224048	3.65716	0.099942	0.92186	0.990418	-4.69801
FBgn0032699	0.0335018	5.64407	0.0997679	0.921996	0.990418	-4.75792
FBgn0264950	0.0678154	-1.39224	0.0995699	0.92215	0.990418	-4.60256
FBgn0037670	-0.0271018	5.06583	-0.0994908	0.922212	0.990418	-4.74413
FBgn0265988	0.0281757	6.17245	0.0994407	0.922251	0.990418	-4.76603
FBgn0032052	0.0220822	6.35084	0.0992765	0.922379	0.990418	-4.7673
FBgn0036104	-0.0121658	6.94459	-0.0990334	0.922568	0.990418	-4.76866
FBgn0260741	-0.0171215	5.61461	-0.0986712	0.92285	0.990418	-4.75628
FBgn0264691	-0.0105489	6.44653	-0.0985891	0.922914	0.990418	-4.76772
FBgn0259876	0.025111	7.79261	0.0985588	0.922938	0.990418	-4.76109
FBgn0035409	-0.0835831	-1.58448	-0.0984016	0.92306	0.990418	-4.60067
FBgn0043362	-0.0342432	3.42561	-0.0982235	0.923199	0.990418	-4.69445
FBgn0034051	0.0168673	8.04085	0.0977927	0.923535	0.990418	-4.76002
FBgn0039145	0.03165	1.18867	0.0977307	0.923583	0.990418	-4.6185
FBgn0000153	-0.0529563	-0.121669	-0.0975897	0.923693	0.990418	-4.60763
FBgn0041721	-0.053553	3.02201	-0.097464	0.923791	0.990418	-4.65703
FBgn0010053	0.0142037	4.85469	0.0971232	0.924057	0.990418	-4.73958
FBgn0037538	0.0149414	5.65155	0.0969246	0.924211	0.990418	-4.75696
FBgn0086472	0.0140555	9.61165	0.0966786	0.924403	0.990418	-4.73804
FBgn0015360	-0.0138099	7.20005	-0.0966593	0.924418	0.990418	-4.76723
FBgn0037737	-0.0142407	6.91376	-0.0963463	0.924662	0.990418	-4.76895
FBgn0028402	-0.0226925	4.7909	-0.0962576	0.924731	0.990418	-4.74104
FBgn0283510	0.0136525	6.88861	0.0960498	0.924893	0.990418	-4.76884
FBgn0033813	-0.0204919	3.9338	-0.0958182	0.925074	0.990418	-4.70682
FBgn0037144	0.0113363	5.97752	0.0958177	0.925074	0.990418	-4.76219
FBgn0260027	-0.0288524	1.14693	-0.0955382	0.925292	0.990418	-4.61822
FBgn0031360	0.0124005	5.61495	0.0954983	0.925323	0.990418	-4.75562
FBgn0264560	0.0228746	6.91638	0.0954328	0.925374	0.990418	-4.76845
FBgn0011481	0.0185224	8.43404	0.0951105	0.925625	0.990418	-4.75465
FBgn0085437	0.0137522	6.81727	0.0951058	0.925629	0.990418	-4.76905
FBgn0031897	-0.0156007	6.99683	-0.0949351	0.925762	0.990418	-4.76821
FBgn0266667	-0.0130495	5.00707	-0.0948076	0.925861	0.990418	-4.74451
FBgn0267351	-0.0207249	7.51993	-0.0947612	0.925898	0.990418	-4.76539
FBgn0039385	0.0132918	6.34504	0.0945675	0.926048	0.990418	-4.76732
FBgn0035233	0.017721	4.59879	0.0943947	0.926183	0.990418	-4.73289
FBgn0025455	0.0214169	8.2638	0.0943779	0.926196	0.990418	-4.75506
FBgn0030060	0.0155118	6.6677	0.0942958	0.92626	0.990418	-4.76884
FBgn0263395	-0.0123226	6.71919	-0.0940951	0.926417	0.990418	-4.76912
FBgn0000257	-0.0166474	6.17091	-0.0940877	0.926423	0.990418	-4.76423
FBgn0037632	-0.0154819	8.84538	-0.093802	0.926645	0.990418	-4.7484
FBgn0024987	-0.0246102	7.36872	-0.093729	0.926702	0.990418	-4.76637
FBgn0086895	0.0288448	7.17439	0.0937269	0.926704	0.990418	-4.76743
FBgn0028484	-0.00892393	6.82727	-0.0937225	0.926707	0.990418	-4.76907
FBgn0036118	0.0253391	3.83389	0.0936372	0.926774	0.990418	-4.70211
FBgn0003008	-0.00985211	5.21953	-0.0934691	0.926905	0.990418	-4.74862
FBgn0029161	-0.0277694	1.18878	-0.0932948	0.927041	0.990418	-4.61947
FBgn0001233	-0.0194049	11.894	-0.0932727	0.927058	0.990418	-4.71235
FBgn0032781	0.0204506	6.30804	0.0932508	0.927075	0.990418	-4.76621
FBgn0263507	-0.0219467	3.64325	-0.0931733	0.927135	0.990418	-4.69441
FBgn0001986	0.0154294	6.98969	0.0929554	0.927305	0.990418	-4.76867
FBgn0035424	-0.0134892	8.4434	-0.0928404	0.927395	0.990418	-4.75324
FBgn0027549	0.0105066	7.10291	0.0923519	0.927776	0.990418	-4.76824
FBgn0029687	-0.0243503	8.92801	-0.092329	0.927794	0.990418	-4.74717
FBgn0017550	-0.0159199	7.04796	-0.0922814	0.927831	0.990418	-4.76848
FBgn0032421	0.0211924	6.34936	0.0921819	0.927908	0.990418	-4.76563
FBgn0266465	-0.0159918	5.49685	-0.0921352	0.927945	0.990418	-4.75395
FBgn0044871	-0.0110369	5.98739	-0.091881	0.928143	0.990418	-4.76195
FBgn0004401	-0.0167523	9.62594	-0.0918293	0.928183	0.990418	-4.73797
FBgn0264785	-0.00961137	8.0056	-0.0918135	0.928196	0.990418	-4.76006
FBgn0261933	-0.0153401	6.67077	-0.0916845	0.928296	0.990418	-4.76881
FBgn0028645	-0.0298018	1.17845	-0.0914729	0.928461	0.990418	-4.61959
FBgn0267339	0.0521462	-1.2134	0.0914727	0.928461	0.990418	-4.60173
FBgn0034451	-0.0138634	6.5077	-0.0914136	0.928507	0.990418	-4.768
FBgn0029906	0.0183602	4.30714	0.0911387	0.928722	0.990418	-4.72461
FBgn0040732	-0.130619	-1.85341	-0.0907289	0.929041	0.990418	-4.60046
FBgn0030584	0.0173513	5.60863	0.090563	0.929171	0.990418	-4.75537
FBgn0031999	-0.0314668	0.4579	-0.0904443	0.929263	0.990418	-4.6118
FBgn0031947	0.00997861	8.09926	0.0903968	0.9293	0.990418	-4.75871
FBgn0027866	-0.0176361	7.68967	-0.0903767	0.929316	0.990418	-4.76331
FBgn0037533	-0.0193251	8.86107	-0.0903328	0.92935	0.990418	-4.74718
FBgn0038446	-0.0285308	4.60981	-0.0898474	0.929729	0.990418	-4.72824
FBgn0015838	0.0132011	6.79987	0.0898403	0.929734	0.990418	-4.76923
FBgn0036258	-0.0152709	8.43014	-0.0896486	0.929884	0.990418	-4.75346
FBgn0053526	-0.00993127	7.56424	-0.0896384	0.929892	0.990418	-4.76485
FBgn0001989	0.0200958	5.56227	0.0896138	0.929911	0.990418	-4.75393
FBgn0001987	-0.0262338	2.85941	-0.0894845	0.930012	0.990418	-4.65906
FBgn0038692	-0.0108221	5.50917	-0.089049	0.930351	0.990418	-4.7559
FBgn0027338	-0.0127174	9.45234	-0.088751	0.930584	0.990418	-4.74005
FBgn0037125	-0.178286	-2.90094	-0.0884376	0.930828	0.990418	-4.59822
FBgn0038652	-0.0293738	2.55572	-0.0883301	0.930912	0.990418	-4.65212
FBgn0024992	0.0221211	6.56534	0.0883285	0.930913	0.990418	-4.76888
FBgn0029891	-0.015063	7.47652	-0.088105	0.931088	0.990418	-4.76623
FBgn0027493	0.0158265	8.52264	0.0880966	0.931094	0.990418	-4.7535
FBgn0052267	-0.0134526	5.83946	-0.0880844	0.931104	0.990418	-4.75972
FBgn0035968	0.0309749	3.25288	0.0879182	0.931233	0.990418	-4.69056
FBgn0031068	-0.0146113	4.84518	-0.0877791	0.931342	0.990418	-4.7408
FBgn0038890	0.0227387	5.79262	0.0876597	0.931435	0.990418	-4.76145
FBgn0037000	0.0123569	4.62566	0.0874484	0.9316	0.990418	-4.73455
FBgn0026085	-0.020869	5.06461	-0.0872996	0.931716	0.990418	-4.74246
FBgn0024277	-0.0211314	7.72677	-0.0872556	0.93175	0.990418	-4.76264
FBgn0259143	0.00919792	6.79677	0.0872442	0.931759	0.990418	-4.76932
FBgn0266136	0.114516	0.421331	0.0871871	0.931804	0.990418	-4.60964
FBgn0032022	-0.118076	-1.74171	-0.0871249	0.931852	0.990418	-4.60025
FBgn0259243	0.00947868	7.771	0.0870863	0.931882	0.990418	-4.76305
FBgn0033692	-0.0125427	5.96188	-0.0869669	0.931975	0.990418	-4.76188
FBgn0053054	0.017436	2.5483	0.0868918	0.932034	0.990418	-4.64802
FBgn0039419	-0.030456	5.8453	-0.0864659	0.932366	0.990418	-4.76107
FBgn0036888	0.0148277	7.12957	0.086309	0.932489	0.990418	-4.76788
FBgn0025693	0.0107963	4.3882	0.0861323	0.932626	0.990418	-4.72323
FBgn0032446	0.0107786	4.21407	0.0860952	0.932655	0.990418	-4.71883
FBgn0037921	0.0214096	2.59189	0.0860453	0.932694	0.990418	-4.65241
FBgn0005674	0.0269857	7.19217	0.0860222	0.932712	0.990418	-4.76685
FBgn0005694	0.0159617	8.43053	0.0858341	0.932859	0.990418	-4.7539
FBgn0260407	0.0127985	5.43133	0.0858153	0.932874	0.990418	-4.75252
FBgn0040336	0.0140725	5.89055	0.0852686	0.9333	0.990418	-4.76046
FBgn0000579	0.0166628	10.3285	0.0852041	0.933351	0.990418	-4.73056
FBgn0030081	-0.010659	6.29157	-0.0846204	0.933806	0.990418	-4.76668
FBgn0000996	-0.0122896	8.95563	-0.0845799	0.933838	0.990418	-4.7464
FBgn0039857	0.00995401	9.93538	0.0841347	0.934185	0.990418	-4.73405
FBgn0052022	0.00929289	4.9875	0.0840203	0.934274	0.990418	-4.74372
FBgn0029174	-0.0191215	8.61137	-0.0838434	0.934412	0.990418	-4.75226
FBgn0013981	-0.0299471	8.82981	-0.0837506	0.934485	0.990418	-4.7501
FBgn0030789	0.0109785	5.66053	0.0837074	0.934518	0.990418	-4.75746
FBgn0001404	-0.0145447	7.89198	-0.0836721	0.934546	0.990418	-4.76111
FBgn0029754	0.0429665	-0.991515	0.0834456	0.934723	0.990418	-4.60329
FBgn0053208	-0.0173928	6.92419	-0.0834125	0.934749	0.990418	-4.76911
FBgn0039427	0.00865027	6.2966	0.0833509	0.934797	0.990418	-4.76679
FBgn0039128	-0.00923503	5.80768	-0.0832887	0.934845	0.990418	-4.75943
FBgn0036639	-0.193726	-2.18364	-0.0832363	0.934886	0.990418	-4.59853
FBgn0053169	-0.0102272	3.82012	-0.083091	0.934999	0.990418	-4.70516
FBgn0266457	0.025846	1.70349	0.0828071	0.935221	0.990418	-4.62689
FBgn0031868	-0.0164832	7.20964	-0.0827976	0.935228	0.990418	-4.76802
FBgn0038619	-0.0120309	4.14304	-0.0826334	0.935356	0.990418	-4.71526
FBgn0033691	-0.0154085	3.10636	-0.0825027	0.935458	0.990418	-4.66928
FBgn0031006	-0.0102146	7.5676	-0.0823499	0.935578	0.990418	-4.76481
FBgn0260933	0.0242504	0.927432	0.0820973	0.935775	0.990418	-4.61596
FBgn0004380	0.0213313	5.85875	0.0818428	0.935973	0.990418	-4.76057
FBgn0026144	0.0114621	8.55519	0.0817681	0.936032	0.990418	-4.7523
FBgn0026189	-0.0180318	6.13362	-0.0816125	0.936153	0.990418	-4.76583
FBgn0036805	0.0120179	6.0692	0.0815667	0.936189	0.990418	-4.76349
FBgn0039169	0.0166347	6.23989	0.0813873	0.936329	0.990418	-4.76707
FBgn0040319	0.00871643	6.53844	0.0812942	0.936402	0.990418	-4.769
FBgn0265268	0.0519447	-0.811051	0.0811685	0.9365	0.990418	-4.60461
FBgn0061469	0.0127413	7.18346	0.0807022	0.936864	0.990418	-4.76775
FBgn0037372	-0.0144672	6.48839	-0.0805376	0.936992	0.990418	-4.7686
FBgn0051551	-0.0409265	-0.485927	-0.0804081	0.937093	0.990418	-4.60572
FBgn0039464	-0.0171038	5.40197	-0.0796722	0.937668	0.990418	-4.75089
FBgn0036518	-0.0187811	7.78165	-0.0795759	0.937743	0.990418	-4.76339
FBgn0011606	0.012131	7.61063	0.0795756	0.937743	0.990418	-4.76383
FBgn0032420	-0.0177725	5.92679	-0.0794343	0.937853	0.990418	-4.76076
FBgn0015372	-0.0152294	6.13315	-0.0793638	0.937908	0.990418	-4.76394
FBgn0037978	0.01354	5.10954	0.0791828	0.93805	0.990418	-4.74626
FBgn0031516	0.0174937	5.0605	0.0791243	0.938095	0.990418	-4.7456
FBgn0015359	-0.0117007	6.44188	-0.0790836	0.938127	0.990418	-4.76808
FBgn0052207	0.0237288	5.35852	0.0790396	0.938162	0.990418	-4.74839
FBgn0003733	-0.0162226	7.2449	-0.0788592	0.938302	0.990418	-4.76744
FBgn0030433	-0.0163824	5.63695	-0.0786418	0.938472	0.990418	-4.75506
FBgn0039743	0.0134774	6.90718	0.0785588	0.938537	0.990418	-4.76948
FBgn0029763	-0.0118934	8.82439	-0.0785063	0.938578	0.990418	-4.749
FBgn0037473	0.0163561	4.03482	0.0784464	0.938625	0.990418	-4.71555
FBgn0034877	0.0129451	6.49132	0.0782758	0.938758	0.990418	-4.76866
FBgn0030100	-0.0168996	4.42222	-0.0782609	0.938769	0.990418	-4.72448
FBgn0026570	0.00911171	5.42734	0.0780742	0.938915	0.990418	-4.75329
FBgn0026575	0.0170458	9.26895	0.0779249	0.939032	0.990418	-4.74204
FBgn0038546	0.00879952	7.09699	0.0778972	0.939053	0.990418	-4.76862
FBgn0029751	-0.0348125	-0.655164	-0.0778047	0.939125	0.990418	-4.6046
FBgn0040383	0.0246627	2.07908	0.0774736	0.939384	0.990418	-4.63463
FBgn0266802	-0.0383904	-0.845454	-0.077082	0.93969	0.990418	-4.60314
FBgn0035106	-0.0266532	7.90296	-0.0770209	0.939737	0.990418	-4.75979
FBgn0036515	-0.0114203	6.70153	-0.0769821	0.939768	0.990418	-4.76936
FBgn0038400	-0.0211106	6.9638	-0.0765941	0.940071	0.990418	-4.76952
FBgn0037313	0.0196027	5.98419	0.0764752	0.940163	0.990418	-4.76122
FBgn0033631	0.00852007	8.35606	0.0760239	0.940516	0.990418	-4.7554
FBgn0040359	0.0881644	-1.82223	0.0756132	0.940837	0.990418	-4.59974
FBgn0037780	0.0113059	6.2308	0.0755974	0.940849	0.990418	-4.76583
FBgn0000370	-0.00933488	6.78945	-0.0752817	0.941095	0.990418	-4.76961
FBgn0036795	-0.044383	-1.34948	-0.075261	0.941112	0.990418	-4.60236
FBgn0028983	-0.0258157	2.06166	-0.0751993	0.94116	0.990418	-4.63685
FBgn0000546	0.0104323	7.17558	0.0751483	0.9412	0.990418	-4.76828
FBgn0039689	-0.0133887	4.2942	-0.0750456	0.94128	0.990418	-4.72188
FBgn0004606	-0.0119601	5.96499	-0.0750136	0.941305	0.990418	-4.76303
FBgn0010660	-0.0166978	7.76309	-0.0748175	0.941458	0.990418	-4.76249
FBgn0002552	0.0131176	7.22341	0.0745	0.941706	0.990418	-4.76762
FBgn0050055	-0.0210218	6.48723	-0.074219	0.941925	0.990418	-4.76787
FBgn0038296	-0.0254565	5.76363	-0.0741787	0.941957	0.990418	-4.76082
FBgn0036733	0.0231229	6.13887	0.0739812	0.942111	0.990418	-4.76574
FBgn0039854	0.0303824	0.206656	0.0739467	0.942138	0.990418	-4.60911
FBgn0034585	-0.0114976	6.15258	-0.0738948	0.942179	0.990418	-4.76527
FBgn0033935	-0.00926821	6.01082	-0.0737617	0.942282	0.990418	-4.76381
FBgn0025814	-0.0171012	4.09086	-0.0737101	0.942323	0.990418	-4.71658
FBgn0039227	0.0179314	8.32801	0.073657	0.942364	0.990418	-4.75463
FBgn0021818	-0.0156636	7.2551	-0.0735854	0.94242	0.990418	-4.76729
FBgn0264984	-0.0777385	-1.45818	-0.0735819	0.942423	0.990418	-4.60071
FBgn0038536	-0.0172139	3.87346	-0.073196	0.942724	0.990435	-4.70417
FBgn0033661	0.0413048	6.96094	0.0731947	0.942725	0.990435	-4.76847
FBgn0262364	-0.0420473	-1.1412	-0.0730878	0.942809	0.990435	-4.60319
FBgn0033636	-0.0169087	7.97829	-0.0728205	0.943017	0.990438	-4.75977
FBgn0033166	0.0170146	6.96044	0.0727689	0.943058	0.990438	-4.769
FBgn0035181	-0.0165556	5.62011	-0.0725563	0.943224	0.990467	-4.75579
FBgn0027508	0.0127749	6.79092	0.0720694	0.943604	0.990467	-4.76971
FBgn0051198	0.123621	-1.43087	0.0716835	0.943906	0.990467	-4.60173
FBgn0260634	-0.019851	7.78007	-0.0715826	0.943984	0.990467	-4.76224
FBgn0031395	0.00805688	4.55241	0.0712852	0.944217	0.990467	-4.73134
FBgn0032147	0.0102103	4.14736	0.0712276	0.944262	0.990467	-4.71689
FBgn0011761	0.0165037	12.3896	0.0708762	0.944536	0.990467	-4.7084
FBgn0030809	-0.0197174	7.97431	-0.0704358	0.94488	0.990467	-4.76009
FBgn0022710	0.0125976	4.2118	0.0704284	0.944886	0.990467	-4.72189
FBgn0029882	0.0184045	7.14536	0.070395	0.944912	0.990467	-4.76808
FBgn0267029	-0.0270755	-0.170405	-0.0703859	0.944919	0.990467	-4.6071
FBgn0261550	-0.0101301	7.37753	-0.0700477	0.945183	0.990467	-4.76731
FBgn0031148	-0.0179525	7.75995	-0.0700207	0.945204	0.990467	-4.76443
FBgn0034249	0.0201695	7.16634	0.0698383	0.945347	0.990467	-4.76816
FBgn0004378	0.0169387	7.41426	0.0697692	0.945401	0.990467	-4.76657
FBgn0024807	0.0164578	5.77315	0.0695311	0.945587	0.990467	-4.76128
FBgn0023515	-0.0165039	9.10233	-0.0694145	0.945678	0.990467	-4.74346
FBgn0000547	-0.0166375	7.56067	-0.0690102	0.945994	0.990467	-4.76541
FBgn0038964	0.0087202	8.40924	0.068967	0.946028	0.990467	-4.75509
FBgn0036239	-0.011772	7.74344	-0.0688744	0.9461	0.990467	-4.76332
FBgn0034791	0.0070798	6.42486	0.0688245	0.946139	0.990467	-4.76807
FBgn0027504	0.00811522	7.89041	0.0686711	0.946259	0.990467	-4.76146
FBgn0085638	-0.0182969	5.16217	-0.0685168	0.946379	0.990467	-4.74589
FBgn0033183	0.0150867	7.2714	0.0684961	0.946396	0.990467	-4.76731
FBgn0261938	-0.0119825	6.38196	-0.0684756	0.946412	0.990467	-4.76833
FBgn0022774	-0.114105	-0.898606	-0.0684499	0.946432	0.990467	-4.60214
FBgn0002914	-0.00776926	7.87841	-0.0680696	0.946729	0.990467	-4.76187
FBgn0031378	-0.0240807	5.24975	-0.0680689	0.946729	0.990467	-4.74676
FBgn0038460	0.033646	-1.01633	0.0678692	0.946885	0.990467	-4.60335
FBgn0015623	-0.00919257	8.60713	-0.0676417	0.947063	0.990467	-4.75156
FBgn0029133	0.0112871	8.34044	0.067237	0.947379	0.990467	-4.75693
FBgn0263414	0.0147454	3.53343	0.0672147	0.947397	0.990467	-4.68997
FBgn0086346	-0.0104988	6.93047	-0.0671283	0.947464	0.990467	-4.7695
FBgn0052205	-0.02917	4.31824	-0.0667763	0.947739	0.990467	-4.7182
FBgn0037975	0.0466713	3.30212	0.0667357	0.947771	0.990467	-4.67405
FBgn0032456	0.0154296	8.12585	0.0664169	0.94802	0.990467	-4.75801
FBgn0263998	0.0104175	7.12207	0.0662374	0.94816	0.990467	-4.76832
FBgn0035145	0.0110319	7.43218	0.0662199	0.948174	0.990467	-4.76612
FBgn0030196	0.00794633	5.87695	0.0661917	0.948196	0.990467	-4.76054
FBgn0023395	0.0123387	7.74417	0.0661754	0.948209	0.990467	-4.76286
FBgn0035318	-0.00998287	5.54402	-0.066075	0.948287	0.990467	-4.75613
FBgn0040388	-0.0107972	7.1835	-0.0658193	0.948487	0.990467	-4.76845
FBgn0284252	0.0133173	7.2679	0.065662	0.94861	0.990467	-4.76701
FBgn0038581	0.037792	-0.620298	0.0656386	0.948628	0.990467	-4.60433
FBgn0250814	0.0216874	6.93518	0.0655829	0.948672	0.990467	-4.76969
FBgn0034657	0.0133757	7.37225	0.0654878	0.948746	0.990467	-4.76733
FBgn0037931	-0.0165161	4.67066	-0.0638446	0.95003	0.991397	-4.73855
FBgn0027588	0.0117992	8.14475	0.0638378	0.950036	0.991397	-4.75851
FBgn0038809	-0.00917728	7.3826	-0.0637536	0.950101	0.991397	-4.76678
FBgn0028539	0.0139007	6.69216	0.0636393	0.950191	0.991397	-4.76989
FBgn0039737	-0.00681109	7.49564	-0.063086	0.950623	0.991397	-4.76608
FBgn0030316	-0.0131617	4.26415	-0.0630256	0.95067	0.991397	-4.72236
FBgn0053144	-0.0104997	5.47686	-0.0629626	0.95072	0.991397	-4.75326
FBgn0037371	0.0202084	6.89211	0.0626499	0.950964	0.991397	-4.76926
FBgn0000150	-0.0234064	9.96937	-0.0626065	0.950998	0.991397	-4.73529
FBgn0030800	0.00781101	5.59891	0.0624433	0.951125	0.991397	-4.75706
FBgn0035121	0.00747428	9.67502	0.062163	0.951345	0.991397	-4.73737
FBgn0037843	-0.00780355	7.97163	-0.062042	0.951439	0.991397	-4.76124
FBgn0038390	0.0121601	7.53312	0.0618495	0.95159	0.991397	-4.7653
FBgn0266186	-0.00640708	6.90657	-0.0618324	0.951603	0.991397	-4.76986
FBgn0262617	0.0133648	5.00826	0.0617264	0.951686	0.991397	-4.74622
FBgn0083962	0.011883	6.83346	0.0616231	0.951767	0.991397	-4.76957
FBgn0034214	0.0116749	4.14086	0.0616222	0.951767	0.991397	-4.72009
FBgn0034735	-0.0121766	5.18602	-0.0609555	0.952288	0.991397	-4.75139
FBgn0263747	0.021414	2.06583	0.0609416	0.952299	0.991397	-4.64134
FBgn0033389	-0.0217173	0.705153	-0.06089	0.95234	0.991397	-4.61419
FBgn0032935	0.0165988	4.37396	0.0607126	0.952478	0.991397	-4.7255
FBgn0028360	0.00933364	7.67508	0.0606961	0.952491	0.991397	-4.76387
FBgn0029821	-0.014947	2.48136	-0.0606863	0.952499	0.991397	-4.6453
FBgn0030293	-0.00936859	8.73346	-0.0604425	0.952689	0.991397	-4.75058
FBgn0034240	-0.0239485	8.27512	-0.0603982	0.952724	0.991397	-4.7552
FBgn0037027	-0.00796852	8.45991	-0.0601848	0.952891	0.991397	-4.75404
FBgn0051635	-0.0136566	7.40917	-0.0598114	0.953183	0.991397	-4.76651
FBgn0001180	-0.0102196	8.05702	-0.0598021	0.95319	0.991397	-4.7595
FBgn0032299	0.0799371	-1.62058	0.0597775	0.953209	0.991397	-4.59984
FBgn0262732	0.0101103	7.69232	0.0591854	0.953672	0.991674	-4.76465
FBgn0011642	-0.0087784	6.96168	-0.0591208	0.953723	0.991674	-4.76951
FBgn0036762	0.0125437	7.93645	0.05885	0.953934	0.991698	-4.76243
FBgn0265598	-0.00793471	5.87328	-0.0587763	0.953992	0.991698	-4.76039
FBgn0027335	0.00881534	8.03876	0.0583878	0.954296	0.991886	-4.76023
FBgn0030096	0.00804014	5.48482	0.058191	0.95445	0.991918	-4.7549
FBgn0011674	-0.01435	4.15448	-0.0569644	0.955409	0.992506	-4.7206
FBgn0015926	-0.00922747	8.13776	-0.0568617	0.955489	0.992506	-4.75997
FBgn0031069	0.00922014	7.20526	0.0568572	0.955492	0.992506	-4.7683
FBgn0038983	-0.0930908	-1.33306	-0.0568364	0.955509	0.992506	-4.60152
FBgn0031419	0.0238664	0.706982	0.0565052	0.955768	0.992647	-4.61381
FBgn0031878	-0.00626188	7.45912	-0.0559567	0.956197	0.992666	-4.76677
FBgn0004191	0.0363672	-0.80915	0.0559426	0.956208	0.992666	-4.6026
FBgn0051678	0.0133292	6.2668	0.055874	0.956261	0.992666	-4.76775
FBgn0053502	-0.0662338	-0.642088	-0.0557145	0.956386	0.992666	-4.60182
FBgn0000274	0.025795	-0.0976732	0.0556929	0.956403	0.992666	-4.6077
FBgn0035518	-0.0079914	5.9007	-0.0554592	0.956586	0.992727	-4.76258
FBgn0266557	0.0200846	9.88578	0.0552251	0.956769	0.992789	-4.73368
FBgn0035336	0.0136647	6.22237	0.054892	0.957029	0.992932	-4.76702
FBgn0032395	0.0183813	5.65087	0.0547337	0.957153	0.992932	-4.75956
FBgn0044047	0.0300584	0.219612	0.0542181	0.957556	0.993051	-4.61032
FBgn0261671	-0.0213595	6.86176	-0.05416	0.957602	0.993051	-4.76963
FBgn0053558	-0.0154501	7.63913	-0.0538548	0.95784	0.993051	-4.76402
FBgn0037341	-0.00584204	5.54934	-0.0537727	0.957904	0.993051	-4.75526
FBgn0039356	0.0155356	1.8761	0.053593	0.958045	0.993051	-4.63085
FBgn0051223	0.00803038	4.70347	0.0535047	0.958114	0.993051	-4.73691
FBgn0029094	0.00816117	8.12229	0.0534827	0.958131	0.993051	-4.75989
FBgn0034390	0.029379	1.366	0.053187	0.958362	0.993163	-4.62278
FBgn0031633	-0.0102145	6.30498	-0.0525114	0.958891	0.993508	-4.76709
FBgn0261641	0.0116101	6.93597	0.0523209	0.95904	0.993508	-4.7696
FBgn0039900	0.0374666	0.816651	0.0522869	0.959066	0.993508	-4.61868
FBgn0004101	-0.00684656	5.8544	-0.0518266	0.959426	0.993608	-4.76131
FBgn0050183	0.0122695	6.96785	0.0517889	0.959456	0.993608	-4.76917
FBgn0035073	-0.012092	6.4231	-0.0516907	0.959533	0.993608	-4.76926
FBgn0028622	0.0148594	3.55084	0.0512764	0.959857	0.993815	-4.69395
FBgn0069923	-0.0178905	6.15567	-0.0510522	0.960032	0.993869	-4.76422
FBgn0054008	0.0083065	3.45416	0.0504466	0.960506	0.994142	-4.68802
FBgn0034467	-0.0490547	-1.92254	-0.0503993	0.960543	0.994142	-4.60076
FBgn0000414	-0.011852	7.45164	-0.0502236	0.96068	0.994156	-4.76619
FBgn0031145	-0.0108278	7.99303	-0.0499818	0.960869	0.994156	-4.76163
FBgn0031869	-0.0143477	1.49407	-0.0499083	0.960927	0.994156	-4.62627
FBgn0001087	0.00802509	8.05799	0.0497205	0.961074	0.99418	-4.76082
FBgn0032513	0.00541376	6.96233	0.0494482	0.961287	0.994242	-4.76985
FBgn0014269	0.0101185	7.15953	0.0492087	0.961474	0.994242	-4.76915
FBgn0262866	-0.00766539	6.18901	-0.0491705	0.961504	0.994242	-4.7655
FBgn0000259	-0.011929	8.181	-0.0489797	0.961653	0.994268	-4.75895
FBgn0030228	-0.00715851	7.44213	-0.048239	0.962233	0.994521	-4.76683
FBgn0033350	0.00536119	4.89845	0.0481955	0.962267	0.994521	-4.74141
FBgn0038806	0.0120439	5.54033	0.0481556	0.962298	0.994521	-4.75494
FBgn0035464	-0.0114481	6.7482	-0.0480353	0.962392	0.994521	-4.77016
FBgn0003687	-0.00508298	6.71351	-0.0474565	0.962845	0.994771	-4.77019
FBgn0011230	0.0187308	8.51217	0.047089	0.963132	0.994771	-4.75112
FBgn0027582	0.011308	6.92408	0.0469898	0.96321	0.994771	-4.76963
FBgn0039153	-0.00640115	5.44858	-0.0467204	0.963421	0.994771	-4.75447
FBgn0025387	-0.0163444	1.40969	-0.0466857	0.963448	0.994771	-4.62346
FBgn0037942	-0.0101183	5.27046	-0.0466234	0.963496	0.994771	-4.74899
FBgn0027084	-0.00752366	8.15807	-0.0466204	0.963499	0.994771	-4.75856
FBgn0033471	-0.0104736	6.10114	-0.0464229	0.963653	0.994803	-4.76338
FBgn0263001	-0.0228161	-0.274312	-0.0458118	0.964131	0.99507	-4.60475
FBgn0037547	0.0315234	-1.29375	0.0457755	0.96416	0.99507	-4.60212
FBgn0034564	0.0118917	5.06888	0.0453284	0.96451	0.995115	-4.74549
FBgn0036194	-0.011954	6.27316	-0.0453268	0.964511	0.995115	-4.76732
FBgn0041194	-0.0532212	-0.21024	-0.0450757	0.964707	0.995115	-4.60694
FBgn0259785	0.00743825	8.89731	0.0449353	0.964817	0.995115	-4.74773
FBgn0264542	0.00984033	4.07162	0.0449302	0.964821	0.995115	-4.71919
FBgn0041094	0.0117219	8.7346	0.0445326	0.965132	0.995308	-4.75091
FBgn0014931	-0.00510642	5.82563	-0.0440048	0.965545	0.995606	-4.76114
FBgn0027497	-0.00695401	6.10471	-0.0437721	0.965727	0.995667	-4.76452
FBgn0034789	0.0100158	1.60406	0.0429996	0.966332	0.995701	-4.62711
FBgn0039016	0.0126118	6.75068	0.0428245	0.966469	0.995701	-4.77016
FBgn0065048	-0.0264904	-0.797012	-0.0427767	0.966506	0.995701	-4.60249
FBgn0265434	-0.0110047	7.73666	-0.0426495	0.966606	0.995701	-4.76347
FBgn0260938	0.0144323	7.0044	0.042367	0.966827	0.995701	-4.76948
FBgn0030653	0.0212603	1.07112	0.0422316	0.966933	0.995701	-4.61562
FBgn0034879	0.0119867	5.46683	0.0419497	0.967153	0.995701	-4.75341
FBgn0250785	0.0068757	5.94459	0.0416334	0.967401	0.995701	-4.76385
FBgn0261239	0.00930368	6.52614	0.0415766	0.967445	0.995701	-4.7699
FBgn0264790	0.0179683	0.162474	0.0412775	0.967679	0.995701	-4.60789
FBgn0036592	-0.054223	-1.39237	-0.0412711	0.967684	0.995701	-4.60018
FBgn0003978	-0.00765351	5.02613	-0.0412092	0.967733	0.995701	-4.74412
FBgn0034380	0.00677946	5.6484	0.040794	0.968058	0.995701	-4.7588
FBgn0083068	-0.00984174	3.79951	-0.0406913	0.968138	0.995701	-4.70025
FBgn0259824	-0.00509324	7.24042	-0.0406507	0.96817	0.995701	-4.76839
FBgn0031544	0.0070992	7.55686	0.0406378	0.96818	0.995701	-4.76659
FBgn0260959	0.00673787	7.68047	0.0404995	0.968288	0.995701	-4.76406
FBgn0003545	-0.00390555	7.58322	-0.0403346	0.968417	0.995701	-4.76596
FBgn0031021	0.00548061	4.81119	0.0401691	0.968547	0.995701	-4.73921
FBgn0032475	-0.00722903	8.29638	-0.039983	0.968692	0.995701	-4.7565
FBgn0267823	-0.00620589	5.17721	-0.0399733	0.9687	0.995701	-4.74901
FBgn0037617	-0.00600846	5.43117	-0.0399105	0.968749	0.995701	-4.7534
FBgn0028372	0.00426279	4.54536	0.0396911	0.968921	0.995701	-4.73072
FBgn0259705	0.00886057	2.96408	0.0396895	0.968922	0.995701	-4.66302
FBgn0031437	0.00469145	5.71734	0.0395666	0.969018	0.995701	-4.75885
FBgn0028538	0.0166907	5.18289	0.0394468	0.969112	0.995701	-4.75198
FBgn0053505	-0.00639617	6.7258	-0.0393296	0.969204	0.995701	-4.7702
FBgn0015925	0.00823394	6.73068	0.0393026	0.969225	0.995701	-4.77027
FBgn0036948	0.0708022	-1.84357	0.0387484	0.969659	0.995755	-4.59977
FBgn0039861	-0.00515577	6.32071	-0.0386973	0.969699	0.995755	-4.76804
FBgn0010269	0.0054249	7.13022	0.0386753	0.969716	0.995755	-4.76931
FBgn0040931	0.0103033	4.83682	0.0386027	0.969773	0.995755	-4.73726
FBgn0263289	0.00746855	8.31857	0.0384025	0.969929	0.995789	-4.75657
FBgn0085260	-0.00969305	1.64458	-0.0378947	0.970327	0.995852	-4.6278
FBgn0263278	0.00427544	6.46095	0.0378595	0.970354	0.995852	-4.76883
FBgn0284220	-0.00932075	9.93181	-0.037832	0.970376	0.995852	-4.73412
FBgn0024732	-0.00587078	7.61555	-0.0376651	0.970506	0.995852	-4.76576
FBgn0016754	-0.00634987	5.53477	-0.0375338	0.970609	0.995852	-4.75706
FBgn0039528	-0.00560313	7.27251	-0.0367583	0.971216	0.996348	-4.76811
FBgn0263397	-0.0150481	0.257818	-0.0360346	0.971782	0.996642	-4.61276
FBgn0025109	-0.0052976	4.82842	-0.0357694	0.97199	0.996642	-4.73977
FBgn0035870	-0.0150675	-0.936945	-0.0357628	0.971995	0.996642	-4.6036
FBgn0032877	-0.00517825	4.77084	-0.0357591	0.971998	0.996642	-4.73762
FBgn0004828	-0.00562442	9.91811	-0.0353712	0.972302	0.996826	-4.73621
FBgn0036579	0.00497105	5.52682	0.0351823	0.97245	0.996851	-4.75651
FBgn0036152	-0.00529499	6.39237	-0.0347681	0.972774	0.996868	-4.76838
FBgn0067629	-0.00679648	5.87893	-0.0346864	0.972838	0.996868	-4.76073
FBgn0032298	0.00869334	4.067	0.0344904	0.972991	0.996868	-4.7162
FBgn0083940	0.00788677	2.35491	0.0340554	0.973332	0.996868	-4.64839
FBgn0053977	0.00697174	4.44562	0.0340306	0.973351	0.996868	-4.72561
FBgn0014032	0.00393502	6.02443	0.034008	0.973369	0.996868	-4.76358
FBgn0030666	-0.0170698	3.80346	-0.0339208	0.973437	0.996868	-4.69999
FBgn0025634	-0.00460129	5.03501	-0.0338944	0.973458	0.996868	-4.74594
FBgn0266569	-0.00927186	3.97259	-0.0333645	0.973873	0.997046	-4.7088
FBgn0034379	0.00897106	4.302	0.0333565	0.973879	0.997046	-4.72614
FBgn0041171	-0.00415054	9.71733	-0.0329642	0.974186	0.997115	-4.73761
FBgn0003205	0.00424329	8.06102	0.0328214	0.974298	0.997115	-4.76069
FBgn0053556	-0.0180366	0.633362	-0.0325946	0.974475	0.997115	-4.61395
FBgn0264744	0.00439159	4.479	0.0325522	0.974508	0.997115	-4.73009
FBgn0036614	-0.00638639	5.49668	-0.0323473	0.974669	0.997115	-4.75597
FBgn0000247	-0.00739863	6.63383	-0.032141	0.97483	0.997115	-4.77039
FBgn0039680	-0.00669772	7.29184	-0.0320792	0.974879	0.997115	-4.76771
FBgn0283494	0.0149921	0.258204	0.031803	0.975095	0.997115	-4.61038
FBgn0263606	-0.0054701	4.34177	-0.031616	0.975241	0.997115	-4.72328
FBgn0032651	-0.0287827	-0.0290682	-0.0315247	0.975313	0.997115	-4.60726
FBgn0028992	-0.00584929	6.09498	-0.0312348	0.97554	0.997115	-4.76551
FBgn0001149	-0.0137651	8.90339	-0.0311622	0.975597	0.997115	-4.75038
FBgn0015794	-0.00623521	5.5136	-0.0309646	0.975751	0.997115	-4.75483
FBgn0038745	-0.00349526	7.34071	-0.0306031	0.976034	0.997115	-4.76804
FBgn0032796	-0.00499983	7.47695	-0.030477	0.976133	0.997115	-4.76661
FBgn0030749	0.00315968	5.83179	0.0304279	0.976171	0.997115	-4.76121
FBgn0014395	0.0103993	1.66234	0.0300264	0.976486	0.997115	-4.628
FBgn0036448	-0.00795081	7.50719	-0.0300087	0.9765	0.997115	-4.76555
FBgn0041174	0.00815495	3.27604	0.0299689	0.976531	0.997115	-4.67722
FBgn0019932	0.00539615	6.18188	0.0299387	0.976554	0.997115	-4.76526
FBgn0037275	0.0160928	-0.135194	0.0298127	0.976653	0.997115	-4.60694
FBgn0032656	-0.0033622	5.88297	-0.0294419	0.976943	0.997115	-4.76195
FBgn0029825	0.0131654	4.30221	0.0289995	0.97729	0.997115	-4.72094
FBgn0264694	-0.00798806	7.01705	-0.0289652	0.977316	0.997115	-4.77003
FBgn0034535	0.00919943	4.6333	0.0289491	0.977329	0.997115	-4.73151
FBgn0032076	-0.00733606	2.36486	-0.0288044	0.977442	0.997115	-4.64422
FBgn0027513	0.00647611	5.83072	0.028782	0.97746	0.997115	-4.762
FBgn0035953	0.0048498	6.55116	0.0286728	0.977545	0.997115	-4.7702
FBgn0261564	0.00306546	6.79734	0.0286056	0.977598	0.997115	-4.77036
FBgn0260442	0.00662648	7.64362	0.0283867	0.977769	0.997115	-4.76449
FBgn0037614	-0.00368481	7.92402	-0.0282659	0.977864	0.997115	-4.76225
FBgn0037683	-0.0108006	0.0376884	-0.0276286	0.978363	0.997115	-4.60907
FBgn0037892	-0.0100947	5.02921	-0.0275148	0.978452	0.997115	-4.74227
FBgn0033229	0.00433666	5.08331	0.0274426	0.978509	0.997115	-4.74699
FBgn0027581	-0.0177162	1.03963	-0.0273176	0.978606	0.997115	-4.61564
FBgn0266696	0.0055127	8.52669	0.0271449	0.978742	0.997115	-4.75254
FBgn0032763	-0.00314421	5.76495	-0.0271232	0.978759	0.997115	-4.75964
FBgn0032000	0.00379279	5.44345	0.0269204	0.978917	0.997115	-4.75384
FBgn0028695	-0.00545876	8.3698	-0.0267643	0.97904	0.997115	-4.75466
FBgn0267679	0.0166945	-0.948623	0.0267442	0.979055	0.997115	-4.6035
FBgn0031948	-0.00567773	3.22736	-0.0266127	0.979158	0.997115	-4.6806
FBgn0035140	-0.00520151	2.70429	-0.0262574	0.979436	0.997115	-4.65339
FBgn0035142	0.00528891	6.8175	0.0260403	0.979606	0.997115	-4.77037
FBgn0038461	0.00534721	5.50792	0.0258353	0.979767	0.997115	-4.75428
FBgn0023549	0.0051502	5.13881	0.0256133	0.979941	0.997115	-4.75094
FBgn0035333	0.00411388	6.561	0.0254118	0.980099	0.997115	-4.77007
FBgn0034245	-0.00770823	5.58186	-0.0253743	0.980128	0.997115	-4.75644
FBgn0036684	-0.00589246	6.76763	-0.0253396	0.980155	0.997115	-4.77029
FBgn0027872	0.0043962	6.13813	0.0251627	0.980294	0.997115	-4.76595
FBgn0039731	-0.00310522	5.50322	-0.0247375	0.980627	0.997115	-4.75594
FBgn0016131	0.00499652	5.66972	0.0247111	0.980647	0.997115	-4.75948
FBgn0024841	0.00518077	6.15139	0.0244365	0.980862	0.997115	-4.76494
FBgn0031281	0.00373897	4.778	0.0244239	0.980872	0.997115	-4.73765
FBgn0038810	0.00385941	5.71611	0.0241785	0.981064	0.997115	-4.76062
FBgn0028707	-0.00435573	2.25787	-0.0241332	0.9811	0.997115	-4.63926
FBgn0000212	-0.0066536	8.48808	-0.0236144	0.981506	0.997115	-4.75279
FBgn0031227	-0.00723135	5.11451	-0.0234847	0.981607	0.997115	-4.74927
FBgn0051368	0.00610237	6.17674	0.02345	0.981635	0.997115	-4.76775
FBgn0010548	0.00471154	6.63758	0.0233284	0.98173	0.997115	-4.77028
FBgn0013765	0.00554173	7.76988	0.0232957	0.981755	0.997115	-4.76342
FBgn0032901	0.00824745	0.790768	0.0232831	0.981765	0.997115	-4.61517
FBgn0034792	-0.00312175	7.32924	-0.0232822	0.981766	0.997115	-4.7683
FBgn0266672	0.00293575	6.99524	0.0232522	0.98179	0.997115	-4.76988
FBgn0037011	-0.00440576	4.1233	-0.0229981	0.981988	0.997115	-4.71365
FBgn0035401	0.00294757	5.33109	0.0229838	0.982	0.997115	-4.75184
FBgn0037723	0.00488663	2.74743	0.0221386	0.982662	0.997369	-4.65927
FBgn0036812	-0.00319263	5.65611	-0.0219983	0.982771	0.997369	-4.75879
FBgn0035087	0.00219797	7.40309	0.0218947	0.982853	0.997369	-4.76774
FBgn0263659	0.00762823	0.46575	0.0216881	0.983014	0.997369	-4.61135
FBgn0037327	-0.0054664	8.07245	-0.0212603	0.983349	0.997369	-4.75918
FBgn0004597	0.00317513	5.84213	0.0208689	0.983656	0.997369	-4.76147
FBgn0037841	-0.00835094	0.487417	-0.0206128	0.983856	0.997369	-4.61188
FBgn0030467	0.00293786	4.52962	0.0204771	0.983963	0.997369	-4.73108
FBgn0266199	-0.00720437	1.00888	-0.0204079	0.984017	0.997369	-4.61645
FBgn0000042	-0.00268424	11.7578	-0.0204067	0.984018	0.997369	-4.71504
FBgn0032519	-0.00869399	0.880199	-0.0203677	0.984048	0.997369	-4.61447
FBgn0036551	-0.0077882	1.27258	-0.0202934	0.984106	0.997369	-4.6197
FBgn0283438	-0.00208452	6.92669	-0.0200902	0.984265	0.997369	-4.77023
FBgn0039329	0.00224439	5.24643	0.0200678	0.984283	0.997369	-4.7506
FBgn0011692	0.0028214	8.1758	0.0200425	0.984303	0.997369	-4.75876
FBgn0034543	0.0026439	4.92544	0.0199707	0.984359	0.997369	-4.74304
FBgn0027055	-0.00232513	6.82402	-0.0199534	0.984373	0.997369	-4.77045
FBgn0035793	-0.0046435	7.38378	-0.019749	0.984533	0.997369	-4.7674
FBgn0033748	-0.00660684	1.17292	-0.0196576	0.984604	0.997369	-4.61853
FBgn0035811	0.026932	-0.372234	0.0189461	0.985161	0.997777	-4.60838
FBgn0022349	-0.00294961	8.41962	-0.0183904	0.985597	0.997777	-4.75574
FBgn0029506	-0.00274165	6.64441	-0.0183685	0.985614	0.997777	-4.77032
FBgn0005683	-0.00207626	6.63219	-0.017698	0.986139	0.997777	-4.77033
FBgn0052344	-0.00253671	6.58938	-0.0176663	0.986164	0.997777	-4.77025
FBgn0040273	-0.00308991	7.69275	-0.0176345	0.986189	0.997777	-4.76482
FBgn0003261	0.00242261	10.214	0.0176281	0.986194	0.997777	-4.73259
FBgn0025865	-0.00200563	6.80597	-0.017592	0.986222	0.997777	-4.77044
FBgn0264702	0.00701042	0.625119	0.0174385	0.986342	0.997777	-4.61284
FBgn0032596	-0.00216837	8.20282	-0.017063	0.986636	0.997777	-4.7594
FBgn0033978	-0.00616442	1.54973	-0.0169958	0.986689	0.997777	-4.62649
FBgn0000119	0.00415883	6.29255	0.0169861	0.986696	0.997777	-4.76854
FBgn0030189	-0.00182136	4.63098	-0.0163979	0.987157	0.997777	-4.73389
FBgn0037304	0.00880698	-1.26963	0.016366	0.987182	0.997777	-4.60215
FBgn0030073	-0.00653485	0.662796	-0.0159235	0.987528	0.997777	-4.61287
FBgn0033232	0.00177845	5.3912	0.0158399	0.987594	0.997777	-4.75413
FBgn0051224	-0.00309745	8.30563	-0.015565	0.987809	0.997777	-4.75542
FBgn0015737	0.0032067	7.7568	0.0155339	0.987834	0.997777	-4.76379
FBgn0010292	-0.00403088	6.40141	-0.0154705	0.987883	0.997777	-4.76872
FBgn0033752	0.0020218	5.84627	0.0154174	0.987925	0.997777	-4.76177
FBgn0086691	0.00422501	6.76398	0.0148532	0.988367	0.997777	-4.77026
FBgn0002736	-0.00171456	7.14544	-0.014811	0.9884	0.997777	-4.76961
FBgn0027655	-0.00382802	5.51656	-0.0147074	0.988481	0.997777	-4.75725
FBgn0030891	-0.00194406	6.61869	-0.0143372	0.988771	0.997777	-4.77006
FBgn0266346	-0.00521498	0.0669878	-0.0141486	0.988919	0.997777	-4.60878
FBgn0267390	0.00293824	7.74195	0.0141126	0.988947	0.997777	-4.76388
FBgn0053094	-0.00278245	7.05801	-0.0139791	0.989051	0.997777	-4.7699
FBgn0028982	0.00259581	8.86971	0.013716	0.989257	0.997777	-4.74837
FBgn0038722	-0.0018421	6.71508	-0.0136481	0.989311	0.997777	-4.77048
FBgn0003114	-0.00342084	6.18959	-0.0136189	0.989333	0.997777	-4.76516
FBgn0266319	0.00785269	-0.11572	0.0133129	0.989573	0.997777	-4.60749
FBgn0264676	-0.00237453	3.14396	-0.0130957	0.989743	0.997777	-4.67439
FBgn0034433	-0.00155305	6.34813	-0.0130938	0.989745	0.997777	-4.76825
FBgn0005411	0.00205031	8.19465	0.0129671	0.989844	0.997777	-4.75963
FBgn0030610	-0.00470049	3.69054	-0.0129411	0.989864	0.997777	-4.69757
FBgn0027949	0.00204746	7.16639	0.0128859	0.989907	0.997777	-4.76904
FBgn0015025	-0.00506715	4.00236	-0.012773	0.989996	0.997777	-4.71464
FBgn0042701	-0.00638164	-0.823961	-0.0125047	0.990206	0.997777	-4.60365
FBgn0030816	0.00357871	1.43727	0.0124343	0.990261	0.997777	-4.62221
FBgn0004915	-0.00167699	6.74246	-0.0123262	0.990346	0.997777	-4.77043
FBgn0034902	0.00509396	5.65272	0.012315	0.990355	0.997777	-4.75738
FBgn0266916	0.00432419	7.76585	0.0122225	0.990427	0.997777	-4.7625
FBgn0003396	-0.00398598	6.13684	-0.0122017	0.990443	0.997777	-4.76687
FBgn0037024	0.00296952	7.46177	0.0115015	0.990992	0.997777	-4.76786
FBgn0032481	0.00271881	6.89058	0.0112944	0.991154	0.997777	-4.77004
FBgn0037149	-0.00245198	5.1055	-0.0111734	0.991249	0.997777	-4.74749
FBgn0033480	-0.00386631	4.68939	-0.0109777	0.991402	0.997777	-4.73226
FBgn0051915	-0.00126049	5.11833	-0.0108062	0.991536	0.997777	-4.74822
FBgn0030350	-0.00315573	4.52156	-0.0107681	0.991566	0.997777	-4.72698
FBgn0011288	0.00511908	0.256166	0.0103268	0.991912	0.997777	-4.61124
FBgn0052425	-0.00136921	7.86695	-0.0102512	0.991971	0.997777	-4.76352
FBgn0264911	-0.00441484	-0.976933	-0.0100092	0.99216	0.997777	-4.60405
FBgn0040305	-0.00124172	5.84652	-0.00991312	0.992236	0.997777	-4.76183
FBgn0284243	0.00199531	11.7119	0.00984938	0.992286	0.997777	-4.71576
FBgn0036987	-0.00147008	5.11139	-0.00973257	0.992377	0.997777	-4.74681
FBgn0029507	-0.0114499	-1.41067	-0.00929529	0.99272	0.997777	-4.60049
FBgn0032397	0.00294764	6.58068	0.00920245	0.992792	0.997777	-4.77007
FBgn0025807	0.0012375	5.22339	0.00915143	0.992832	0.997777	-4.75003
FBgn0039110	-0.00247284	7.9067	-0.0089876	0.992961	0.997777	-4.76369
FBgn0052544	-0.00234268	2.00746	-0.00897489	0.992971	0.997777	-4.63534
FBgn0013770	-0.00186617	9.56414	-0.00893388	0.993003	0.997777	-4.74043
FBgn0265533	-0.00289252	1.26268	-0.00886057	0.99306	0.997777	-4.61992
FBgn0033550	0.00106206	4.77824	0.00865439	0.993222	0.997777	-4.7382
FBgn0036909	0.000952818	5.40408	0.00825244	0.993536	0.997777	-4.7535
FBgn0039869	-0.00218857	6.95324	-0.00810485	0.993652	0.997777	-4.77049
FBgn0036354	-0.00139804	6.74648	-0.00783972	0.99386	0.997777	-4.7704
FBgn0040323	0.00188648	2.07534	0.00777427	0.993911	0.997777	-4.63816
FBgn0019662	-0.00153222	5.57633	-0.00773791	0.993939	0.997777	-4.75751
FBgn0033871	0.00198022	4.71357	0.00768579	0.99398	0.997777	-4.73202
FBgn0260006	0.00663141	-1.30078	0.00765978	0.994001	0.997777	-4.60221
FBgn0033179	-0.00138374	7.16894	-0.00765746	0.994002	0.997777	-4.76958
FBgn0010078	0.00306723	10.0865	0.00752561	0.994106	0.997777	-4.73544
FBgn0002921	-0.00135986	9.45422	-0.00750493	0.994122	0.997777	-4.74038
FBgn0014870	0.00139939	6.88526	0.00733324	0.994256	0.997777	-4.77038
FBgn0031739	-0.00119548	6.47694	-0.0072427	0.994327	0.997777	-4.76916
FBgn0015522	-0.00117798	7.92537	-0.00711236	0.994429	0.997777	-4.76287
FBgn0028387	-0.00114336	6.9657	-0.00691863	0.994581	0.997805	-4.77001
FBgn0034975	0.00184561	7.10726	0.00653442	0.994882	0.997982	-4.76895
FBgn0039627	0.000891083	5.83877	0.00599263	0.995306	0.998237	-4.76039
FBgn0031505	-0.00260829	6.04889	-0.00587175	0.995401	0.998237	-4.76165
FBgn0052262	-0.000617682	4.09463	-0.00573437	0.995509	0.998237	-4.71644
FBgn0028497	-0.000758833	6.23796	-0.005403	0.995768	0.998373	-4.76708
FBgn0262716	-0.000536716	7.53812	-0.00429348	0.996637	0.998877	-4.76701
FBgn0027785	0.000584401	5.59969	0.00423326	0.996684	0.998877	-4.75659
FBgn0039120	-0.000903619	8.98439	-0.00422001	0.996695	0.998877	-4.7462
FBgn0032407	0.000920922	6.18975	0.0041278	0.996767	0.998877	-4.76492
FBgn0001108	-0.000366336	7.87039	-0.00342506	0.997317	0.999194	-4.76258
FBgn0036266	0.000570664	5.32661	0.00340635	0.997332	0.999194	-4.75183
FBgn0037184	-0.000630211	5.29626	-0.00324382	0.997459	0.999197	-4.7528
FBgn0034400	0.0010791	6.73936	0.00307649	0.99759	0.999204	-4.77026
FBgn0264953	0.000882388	5.42902	0.00274694	0.997848	0.999247	-4.7574
FBgn0265184	-0.000539683	2.05684	-0.00258472	0.997976	0.999247	-4.63419
FBgn0030352	-0.000379646	5.00239	-0.0024245	0.998101	0.999247	-4.74374
FBgn0031228	-0.000792032	6.508	-0.00238766	0.99813	0.999247	-4.76844
FBgn0031981	-0.000656225	5.3827	-0.00221291	0.998267	0.99926	-4.75562
FBgn0000221	0.000286056	4.48958	0.00178286	0.998604	0.999473	-4.72761
FBgn0003257	-0.000268254	6.62231	-0.00161462	0.998735	0.99948	-4.7699
FBgn0028978	-0.000114435	6.28679	-0.00104145	0.999184	0.999658	-4.76754
FBgn0265297	-0.000320001	10.8264	-0.000979713	0.999233	0.999658	-4.72597
FBgn0035356	0.000147675	4.12146	0.000912179	0.999286	0.999658	-4.71418
FBgn0034800	-2.94777e-05	4.73018	-0.000273083	0.999786	0.999984	-4.73792
FBgn0037045	-8.03529e-06	5.46752	-8.02106e-05	0.999937	0.999984	-4.75486
FBgn0034045	1.90486e-05	1.16531	2.04326e-05	0.999984	0.999984	-4.61823
