## Supporting Data File S4 for "Effect of heritable symbionts on maternally-derived embryo transcripts": gene_deseq2_results.xlsx (part 1 of 2)

### Sheet: condition_hy1_results
	baseMean	log2FoldChange	lfcSE	stat	pvalue	padj
FBgn0038339	44.9741	-4.96812	0.863103	-5.75612	8.60689e-09	8.71792e-05
FBgn0000451	101.039	-4.57271	0.825009	-5.54262	2.97972e-08	0.000150908
FBgn0027527	378.011	-4.8056	1.00731	-4.77072	1.83572e-06	0.006198
FBgn0001254	68.7147	-3.51305	0.74802	-4.69647	2.64702e-06	0.00670291
FBgn0037414	268.937	-4.55947	0.99041	-4.60362	4.15204e-06	0.00841121
FBgn0001256	45.614	-3.9823	0.877854	-4.5364	5.72225e-06	0.00966011
FBgn0037099	17.753	-6.6633	1.5585	-4.27547	1.90736e-05	0.0275994
FBgn0000568	1062.63	-0.976334	0.240806	-4.05444	5.02547e-05	0.0636287
FBgn0035430	22.1402	-3.82536	0.950688	-4.02378	5.72721e-05	0.0644565
FBgn0262366	41.8097	2.89615	0.725147	3.99389	6.4999e-05	0.0658375
FBgn0030257	6.93561	-6.02003	1.53954	-3.91028	9.21885e-05	0.0848889
FBgn0050172	25.1762	-1.47433	0.383412	-3.84529	0.000120412	0.101638
FBgn0262867	154.524	-1.98455	0.524095	-3.78663	0.000152706	0.110834
FBgn0066365	48.6477	-3.49325	0.928611	-3.7618	0.000168693	0.110834
FBgn0003002	61.3705	-2.27778	0.609836	-3.73507	0.000187661	0.110834
FBgn0267511	94.8759	-7.38744	1.97845	-3.73396	0.000188492	0.110834
FBgn0039795	16.9771	-3.47534	0.931022	-3.73282	0.000189345	0.110834
FBgn0259233	21.4637	-2.42951	0.652589	-3.72288	0.00019696	0.110834
FBgn0031632	217.184	-2.14607	0.580903	-3.69436	0.000220438	0.115869
FBgn0032214	3460.8	0.200335	0.0544736	3.67765	0.000235393	0.115869
FBgn0250839	14.2883	-3.46975	0.944804	-3.67246	0.000240227	0.115869
FBgn0264562	343.808	-0.924223	0.253331	-3.64827	0.000264009	0.118217
FBgn0037427	5.39878	-5.8577	1.61081	-3.6365	0.000276369	0.118217
FBgn0046875	11.4333	-3.42165	0.941815	-3.63303	0.000280107	0.118217
FBgn0003145	23.7598	-2.67215	0.737889	-3.62135	0.000293067	0.118739
FBgn0264089	341.694	-1.10692	0.309189	-3.58007	0.000343496	0.129222
FBgn0035428	13.7041	-4.61002	1.28822	-3.57861	0.000345426	0.129222
FBgn0052177	2111.88	0.393046	0.110102	3.56983	0.000357214	0.129222
FBgn0030162	3.6653	-5.25388	1.49258	-3.52	0.00043155	0.15073
FBgn0033702	4.82972	-5.46804	1.56024	-3.50461	0.000457278	0.154392
FBgn0261341	155.824	-2.77879	0.798152	-3.48153	0.000498553	0.156693
FBgn0030159	7.53208	-5.86756	1.68893	-3.47414	0.000512497	0.156693
FBgn0039283	26.6425	-2.35532	0.679043	-3.46859	0.0005232	0.156693
FBgn0001257	289.628	-1.88703	0.545321	-3.46039	0.000539391	0.156693
FBgn0029681	33.7612	-3.57258	1.03273	-3.45937	0.000541442	0.156693
FBgn0037992	60.6464	-2.79928	0.816427	-3.42869	0.0006065	0.170645
FBgn0038676	11.4613	-4.77053	1.40349	-3.39906	0.000676174	0.177248
FBgn0051813	144.566	-2.45319	0.721972	-3.3979	0.000679058	0.177248
FBgn0003463	41.7189	-2.49296	0.733974	-3.39653	0.000682463	0.177248
FBgn0001253	24.7375	-2.97618	0.878882	-3.38633	0.00070834	0.179369
FBgn0034887	7.16907	-5.07332	1.51387	-3.35122	0.000804565	0.191691
FBgn0034602	14.3881	-2.39239	0.714124	-3.3501	0.000807836	0.191691
FBgn0031001	38.3671	-2.43661	0.727767	-3.34807	0.000813774	0.191691
FBgn0039494	3.32105	-5.17444	1.55345	-3.33095	0.000865516	0.198488
FBgn0046253	17.089	-2.23728	0.672714	-3.32575	0.000881819	0.198488
FBgn0034655	8.66714	-3.63883	1.09908	-3.3108	0.000930286	0.200033
FBgn0036715	39.121	-2.44727	0.740835	-3.30339	0.000955231	0.200033
FBgn0262719	69.8399	-1.62337	0.491819	-3.30076	0.000964249	0.200033
FBgn0033721	171.23	-2.3624	0.716319	-3.29798	0.000973845	0.200033
FBgn0001311	38.0802	-2.35313	0.715502	-3.28878	0.00100621	0.200033
FBgn0260653	83.4644	-2.6813	0.815354	-3.28851	0.00100718	0.200033
FBgn0035157	33.9173	-2.03964	0.623211	-3.27279	0.00106493	0.206697
FBgn0003486	41.1516	-1.96193	0.600271	-3.26841	0.00108154	0.206697
FBgn0038017	63.9598	-2.55121	0.786029	-3.24569	0.00117166	0.219773
FBgn0031461	8.58175	-3.5809	1.10534	-3.23963	0.00119685	0.220417
FBgn0033368	2.71735	-5.14395	1.60358	-3.2078	0.00133754	0.241928
FBgn0265464	1768.93	0.386373	0.120931	3.19499	0.00139836	0.242591
FBgn0011603	8.90764	-5.38659	1.68792	-3.19126	0.00141654	0.242591
FBgn0031313	437.879	-0.791962	0.248611	-3.18555	0.00144479	0.242591
FBgn0035199	16.1859	-3.40665	1.07189	-3.17818	0.00148201	0.242591
FBgn0043791	64.5001	-2.38716	0.75117	-3.17792	0.00148334	0.242591
FBgn0263109	11.0833	-3.60669	1.13503	-3.17762	0.00148491	0.242591
FBgn0003174	17.7505	-2.32307	0.73241	-3.17182	0.00151488	0.24356
FBgn0030251	34.1408	-2.40544	0.763537	-3.1504	0.00163049	0.25805
FBgn0039932	270.119	0.667993	0.213069	3.1351	0.00171794	0.267709
FBgn0010424	77.1358	-2.66008	0.851972	-3.12227	0.00179464	0.275423
FBgn0266566	6.3264	-4.76675	1.53936	-3.09658	0.00195766	0.285232
FBgn0259209	141.513	-2.69048	0.868936	-3.09629	0.00195959	0.285232
FBgn0040505	13.5615	-3.4617	1.11811	-3.09603	0.00196133	0.285232
FBgn0038198	11.8619	-3.60243	1.16413	-3.09454	0.0019712	0.285232
FBgn0034391	26.2732	-2.27527	0.737807	-3.08382	0.0020436	0.291545
FBgn0039527	10.7087	-2.60092	0.845072	-3.07776	0.00208566	0.293412
FBgn0031233	3928.06	0.202055	0.0658566	3.06811	0.00215419	0.297345
FBgn0005558	410.535	0.804265	0.262696	3.06159	0.00220168	0.297345
FBgn0032414	8.66401	-5.1798	1.69187	-3.06158	0.00220169	0.297345
FBgn0040551	141.581	-0.607023	0.19945	-3.04348	0.00233855	0.308442
FBgn0033359	18.6041	-2.5164	0.827033	-3.04269	0.00234476	0.308442
FBgn0021742	2.99623	-4.39857	1.45249	-3.0283	0.00245933	0.319366
FBgn0010894	1150.68	0.566002	0.187157	3.02421	0.00249283	0.319619
FBgn0000448	4.2257	-5.1156	1.69579	-3.01665	0.00255589	0.323607
FBgn0036678	21.5031	-3.06544	1.02029	-3.00449	0.0026603	0.332669
FBgn0261649	53.1518	-2.10079	0.701812	-2.99337	0.00275912	0.340819
FBgn0052311	31.6305	-2.34398	0.785662	-2.98345	0.00285019	0.342443
FBgn0033159	63.9898	-2.02932	0.68044	-2.98236	0.00286036	0.342443
FBgn0262972	4.68231	-4.43363	1.48908	-2.97743	0.00290674	0.342443
FBgn0028855	27.7174	-3.23931	1.08798	-2.97735	0.0029075	0.342443
FBgn0036352	43.8829	-2.77862	0.935091	-2.9715	0.00296347	0.345023
FBgn0033649	21.54	-2.91922	0.984151	-2.96623	0.00301474	0.345111
FBgn0016047	10.5514	-3.09656	1.04529	-2.96239	0.00305263	0.345111
FBgn0038385	19.941	-2.36405	0.798397	-2.961	0.00306644	0.345111
FBgn0038498	10.0431	-4.20828	1.4241	-2.95505	0.00312617	0.347966
FBgn0035179	51.3959	-0.847577	0.288311	-2.9398	0.00328427	0.361591
FBgn0001258	70.64	-2.27159	0.775979	-2.92738	0.00341826	0.363214
FBgn0036351	14.6864	-2.70703	0.925116	-2.92615	0.00343187	0.363214
FBgn0038073	8.85389	-3.0623	1.04685	-2.92524	0.00344188	0.363214
FBgn0283536	8522.38	0.246828	0.0843801	2.92519	0.00344245	0.363214
FBgn0261526	11.4642	-3.1102	1.06498	-2.92044	0.00349543	0.365002
FBgn0031077	231.63	-0.760206	0.261631	-2.90564	0.003665	0.376981
FBgn0003892	137.695	-1.79631	0.618571	-2.90397	0.00368458	0.376981
FBgn0013674	99267.5	1.03725	0.358314	2.8948	0.00379403	0.384297
FBgn0051777	19.6444	-1.51705	0.524879	-2.89028	0.00384903	0.386008
FBgn0040809	74.4426	-2.1636	0.7512	-2.88019	0.0039743	0.386972
FBgn0020377	97.966	-2.1037	0.73054	-2.87965	0.00398116	0.386972
FBgn0030509	5.82238	-3.87789	1.34719	-2.8785	0.00399568	0.386972
FBgn0033484	10.4319	-3.31576	1.15343	-2.8747	0.0040441	0.386972
FBgn0030617	35.9204	-1.68696	0.58692	-2.87427	0.00404966	0.386972
FBgn0263038	23.3896	-2.74645	0.956888	-2.87019	0.0041022	0.388328
FBgn0040279	50.1429	-2.24658	0.785751	-2.85915	0.00424778	0.398325
FBgn0030539	35.5473	-2.99901	1.05023	-2.85559	0.00429572	0.398325
FBgn0030569	41.5069	-2.83541	0.993704	-2.85337	0.00432577	0.398325
FBgn0052354	17.9143	-1.921	0.67501	-2.84589	0.00442879	0.404137
FBgn0261648	67.1404	-2.05225	0.723418	-2.83689	0.00455557	0.408271
FBgn0028400	14.0845	-2.54157	0.896195	-2.83596	0.00456883	0.408271
FBgn0265011	18.0666	-3.25024	1.14715	-2.83332	0.0046068	0.408271
FBgn0034797	58.6923	-1.64187	0.579943	-2.83109	0.00463902	0.408271
FBgn0033302	54.1733	1.00812	0.357179	2.82244	0.00476603	0.408271
FBgn0031908	55.9555	-2.33184	0.826274	-2.82212	0.00477077	0.408271
FBgn0035308	22.8754	-2.42165	0.858432	-2.82102	0.00478713	0.408271
FBgn0030742	15.3561	-1.69414	0.600675	-2.82039	0.00479655	0.408271
FBgn0010423	85.3038	-2.36649	0.841047	-2.81374	0.00489694	0.413343
FBgn0038132	13.1238	-2.66926	0.949956	-2.80988	0.004956	0.414871
FBgn0035922	8.70297	-2.78373	0.99269	-2.80423	0.00504376	0.415284
FBgn0032856	5.51285	-5.04874	1.8005	-2.80407	0.00504615	0.415284
FBgn0031879	149.723	-2.17496	0.776366	-2.80147	0.00508709	0.415284
FBgn0038028	745.876	-2.23468	0.798363	-2.79907	0.00512494	0.415284
FBgn0053988	13.6696	-2.53282	0.905806	-2.79621	0.00517057	0.415656
FBgn0029531	17.0191	-1.98967	0.712239	-2.79354	0.00521346	0.415804
FBgn0032135	2255.23	0.286984	0.103175	2.78153	0.00541032	0.426861
FBgn0032899	13.7186	-3.81875	1.37488	-2.77752	0.00547757	0.426861
FBgn0051038	19.6616	-2.44899	0.881737	-2.77746	0.00547853	0.426861
FBgn0039852	15.5658	-3.39367	1.22312	-2.7746	0.00552699	0.42735
FBgn0031630	27.4509	-1.30731	0.472096	-2.76915	0.0056202	0.429985
FBgn0039043	10.6034	-2.52432	0.912464	-2.76649	0.00566632	0.429985
FBgn0033855	372.406	-1.77345	0.641885	-2.76287	0.00572952	0.429985
FBgn0035621	93.0837	-2.91664	1.05591	-2.76219	0.00574143	0.429985
FBgn0037796	49.4329	-2.17062	0.786345	-2.76039	0.00577331	0.429985
FBgn0035625	26.3479	-2.52444	0.917395	-2.75175	0.00592773	0.435653
FBgn0039064	16.4886	-2.49312	0.906858	-2.74919	0.00597436	0.435653
FBgn0052677	15.8667	-2.03743	0.742613	-2.74359	0.00607715	0.435653
FBgn0039859	184.667	0.449528	0.163993	2.74115	0.00612252	0.435653
FBgn0033987	92.269	-1.2168	0.443935	-2.74093	0.00612647	0.435653
FBgn0013685	93.9182	1.36893	0.499545	2.74036	0.00613727	0.435653
FBgn0015773	30.9727	-2.17302	0.793176	-2.73965	0.00615049	0.435653
FBgn0035779	17.1605	-3.56884	1.30463	-2.73553	0.00622808	0.438085
FBgn0002945	132.273	-2.06289	0.755412	-2.73081	0.00631781	0.441331
FBgn0035985	8.90046	-3.08362	1.13085	-2.72682	0.00639482	0.443652
FBgn0033667	5.92502	-4.92342	1.81263	-2.71618	0.00660404	0.45494
FBgn0039686	7.67435	-3.1104	1.14621	-2.71365	0.00665461	0.45494
FBgn0035495	34.268	-2.55108	0.940901	-2.71131	0.00670171	0.45494
FBgn0266758	17.4427	-3.10386	1.14552	-2.70956	0.00673719	0.45494
FBgn0267296	11.2953	-1.63285	0.605124	-2.69838	0.00696781	0.463763
FBgn0015774	23.2241	-2.69771	0.999842	-2.69814	0.00697287	0.463763
FBgn0039197	2.54222	-4.45012	1.65179	-2.69412	0.00705743	0.463763
FBgn0259742	2157.65	0.325529	0.120832	2.69406	0.00705876	0.463763
FBgn0267428	256.537	0.696852	0.258872	2.69188	0.00710508	0.463763
FBgn0003382	11.075	-3.36151	1.25005	-2.68909	0.0071647	0.463763
FBgn0283471	240.819	-2.5533	0.94989	-2.68799	0.00718835	0.463763
FBgn0037592	2813.02	0.209517	0.078292	2.67609	0.00744858	0.473815
FBgn0035358	13.1176	-1.54227	0.576486	-2.67529	0.00746645	0.473815
FBgn0004169	296.76	-2.76793	1.03494	-2.67448	0.00748449	0.473815
FBgn0050413	51.7324	-2.31452	0.86722	-2.66889	0.00761021	0.478782
FBgn0011653	22.4494	-2.11114	0.79448	-2.65726	0.00787784	0.488328
FBgn0263132	31.5757	-1.25263	0.471416	-2.65716	0.0078801	0.488328
FBgn0031484	2370.94	0.248124	0.0934281	2.65578	0.00791258	0.488328
FBgn0000489	25.8991	-1.80859	0.681524	-2.65375	0.00796038	0.488328
FBgn0039756	32.7574	-2.17543	0.821134	-2.6493	0.00806593	0.488328
FBgn0004959	16.6379	-2.31721	0.875347	-2.6472	0.00811624	0.488328
FBgn0013684	8342.48	1.11143	0.419938	2.64664	0.00812948	0.488328
FBgn0030358	3.57253	-4.01279	1.51661	-2.64589	0.00814763	0.488328
FBgn0013680	596.01	1.04094	0.394386	2.63938	0.00830569	0.489582
FBgn0004108	1839.9	-0.481285	0.18236	-2.6392	0.00831016	0.489582
FBgn0034606	82.255	-2.05279	0.777847	-2.63906	0.00831357	0.489582
FBgn0026160	79.1371	-2.18019	0.82737	-2.63509	0.00841148	0.491609
FBgn0003326	106.14	-2.14292	0.813643	-2.63374	0.00844514	0.491609
FBgn0004512	59.0793	-2.07665	0.789063	-2.63179	0.00849359	0.491609
FBgn0259174	11457.9	0.274417	0.104429	2.62779	0.00859426	0.491924
FBgn0051781	18.6135	-2.75291	1.04878	-2.62486	0.00866858	0.491924
FBgn0263027	346.096	0.377511	0.143834	2.62463	0.00867432	0.491924
FBgn0263118	9.47531	-2.96494	1.12998	-2.62389	0.00869329	0.491924
FBgn0034368	3875.96	0.211634	0.0808064	2.61902	0.0088182	0.49622
FBgn0265356	23.4745	-2.21463	0.847409	-2.61341	0.00896446	0.501217
FBgn0030913	4.41132	-3.29743	1.26284	-2.61113	0.00902446	0.501217
FBgn0027552	1397.08	0.179749	0.0688767	2.60972	0.00906176	0.501217
FBgn0038012	284.803	0.781924	0.299807	2.60809	0.00910494	0.501217
FBgn0003149	109.69	-2.3496	0.903538	-2.60044	0.00931047	0.508822
FBgn0028371	222.364	-1.86258	0.717313	-2.59661	0.00941483	0.508822
FBgn0085391	17.5612	-2.94239	1.13379	-2.59519	0.0094538	0.508822
FBgn0050296	9.19531	-2.82657	1.0897	-2.59389	0.00948967	0.508822
FBgn0035719	6.72359	-3.05057	1.17614	-2.59372	0.00949426	0.508822
FBgn0037797	28.3155	-2.46064	0.949642	-2.59112	0.00956638	0.509552
FBgn0035283	2610.47	0.249471	0.0963482	2.58927	0.00961801	0.509552
FBgn0032682	16.6387	-2.58332	0.998393	-2.58748	0.00966812	0.509552
FBgn0260660	7.02798	-3.82068	1.47748	-2.58594	0.00971134	0.509552
FBgn0032129	21.4039	-2.08782	0.807907	-2.58424	0.00975942	0.509552
FBgn0087012	13.3205	-2.40853	0.933711	-2.57953	0.00989352	0.511458
FBgn0035522	25.2559	-2.68978	1.04279	-2.57941	0.00989691	0.511458
FBgn0020299	81.7536	-2.23097	0.865645	-2.57724	0.00995928	0.512069
FBgn0052982	62.8278	-1.80371	0.701506	-2.5712	0.0101346	0.512956
FBgn0034985	17.9804	-1.73823	0.676762	-2.56845	0.0102154	0.512956
FBgn0036992	16.2976	-1.33692	0.52054	-2.56834	0.0102188	0.512956
FBgn0034366	1833.35	0.264438	0.103067	2.5657	0.0102967	0.512956
FBgn0037386	3.19244	-5.2654	2.05381	-2.56373	0.0103555	0.512956
FBgn0037433	19.5139	-1.36934	0.534326	-2.56274	0.010385	0.512956
FBgn0052687	6.50444	-2.52195	0.985864	-2.55812	0.0105241	0.512956
FBgn0261245	15.0191	-1.24795	0.487879	-2.55791	0.0105303	0.512956
FBgn0036680	2.39133	-4.50883	1.7627	-2.55791	0.0105304	0.512956
FBgn0029810	4.22087	-3.66212	1.43172	-2.55786	0.010532	0.512956
FBgn0004885	27.6949	-1.67996	0.656797	-2.5578	0.0105336	0.512956
FBgn0004863	9.82715	-2.88774	1.13207	-2.55085	0.0107461	0.516612
FBgn0034162	7.63318	-2.61215	1.02427	-2.55026	0.0107644	0.516612
FBgn0033753	10.6897	-2.49056	0.977452	-2.54801	0.010834	0.516612
FBgn0051370	18.2015	1.66575	0.653759	2.54795	0.0108357	0.516612
FBgn0000542	118.086	-1.44706	0.568386	-2.54591	0.0108994	0.516612
FBgn0026077	85.0053	-2.01348	0.791022	-2.54542	0.0109147	0.516612
FBgn0030734	2637.24	0.18168	0.0714534	2.54263	0.0110022	0.51682
FBgn0022800	8.55694	-2.59649	1.02142	-2.54203	0.0110211	0.51682
FBgn0000299	198.026	-2.6789	1.056	-2.53683	0.011186	0.522136
FBgn0039261	9093.71	0.305992	0.121227	2.52412	0.0115987	0.530861
FBgn0003300	49.5326	-1.69069	0.669975	-2.52351	0.0116191	0.530861
FBgn0035056	12.6131	-3.0562	1.21145	-2.52277	0.0116435	0.530861
FBgn0265276	443.743	-1.42382	0.564678	-2.52147	0.0116865	0.530861
FBgn0031488	154.06	-0.612588	0.242972	-2.52123	0.0116945	0.530861
FBgn0259173	121.619	-1.52083	0.603381	-2.52051	0.0117186	0.530861
FBgn0000404	67616.3	0.349944	0.138911	2.51921	0.011762	0.530861
FBgn0283479	18.4159	-2.89197	1.14838	-2.5183	0.0117922	0.530861
FBgn0034661	5.22264	-2.91476	1.16057	-2.5115	0.0120219	0.537446
FBgn0015766	51.9677	-2.312	0.920812	-2.51083	0.0120447	0.537446
FBgn0013676	62272.4	0.711209	0.284054	2.50378	0.0122875	0.541029
FBgn0016032	16.727	-2.50889	1.00358	-2.49993	0.0124217	0.541029
FBgn0001323	25.6302	-2.51326	1.00541	-2.49973	0.0124286	0.541029
FBgn0038974	637.035	0.412538	0.165103	2.49866	0.0124663	0.541029
FBgn0038183	106.842	-0.663234	0.265498	-2.49807	0.012487	0.541029
FBgn0031171	69.4134	0.664834	0.26639	2.49572	0.0125702	0.541029
FBgn0034437	4.87702	-3.93199	1.5762	-2.4946	0.0126098	0.541029
FBgn0000611	8221.37	0.275922	0.110715	2.49218	0.0126961	0.541029
FBgn0267252	25.8812	-2.7093	1.08797	-2.49024	0.0127656	0.541029
FBgn0030799	66.2801	0.937393	0.376634	2.48887	0.0128151	0.541029
FBgn0038071	186.053	-1.91549	0.769709	-2.48859	0.0128252	0.541029
FBgn0003090	36.5189	-1.73276	0.696955	-2.48618	0.0129121	0.541029
FBgn0033652	24.2394	-2.12986	0.856753	-2.48597	0.0129198	0.541029
FBgn0024150	56.5216	-1.19111	0.479328	-2.48495	0.012957	0.541029
FBgn0259211	144.101	-1.08797	0.438094	-2.48341	0.013013	0.541029
FBgn0003060	7.83129	-3.71236	1.4954	-2.48252	0.0130458	0.541029
FBgn0013342	24.1003	-2.47959	0.99964	-2.48049	0.0131203	0.541029
FBgn0000658	53.811	-2.2172	0.894119	-2.47976	0.0131469	0.541029
FBgn0267264	4.91915	-2.61384	1.05434	-2.47912	0.0131708	0.541029
FBgn0002772	264.4	-2.58241	1.04192	-2.47851	0.0131932	0.541029
FBgn0024941	4.56263	-3.4029	1.37646	-2.47221	0.013428	0.545722
FBgn0267001	142.083	-0.928312	0.375607	-2.4715	0.0134548	0.545722
FBgn0051030	14.7709	-2.76766	1.12	-2.47111	0.0134693	0.545722
FBgn0039877	3895.69	0.254967	0.103304	2.46811	0.0135827	0.548125
FBgn0051451	21.2848	-2.04344	0.829652	-2.46301	0.0137776	0.55189
FBgn0259192	2.77578	-4.68846	1.90414	-2.46225	0.0138067	0.55189
FBgn0037601	2.05991	-4.32752	1.75977	-2.45913	0.0139272	0.55189
FBgn0039738	29.2142	-1.66642	0.678363	-2.45653	0.0140285	0.55189
FBgn0027786	3382.68	0.295604	0.120335	2.4565	0.0140298	0.55189
FBgn0042138	2581.85	0.244545	0.099584	2.45567	0.0140623	0.55189
FBgn0002931	19.0748	-1.90712	0.776672	-2.45551	0.0140685	0.55189
FBgn0036652	142.945	0.515463	0.210016	2.4544	0.0141119	0.55189
FBgn0030304	2.63861	-5.08729	2.07409	-2.45279	0.0141755	0.552243
FBgn0035398	43.2484	-2.11152	0.862593	-2.44787	0.0143703	0.555692
FBgn0036547	19.6617	-2.3965	0.97905	-2.44779	0.0143737	0.555692
FBgn0031294	22.2647	-2.94272	1.20365	-2.44484	0.0144918	0.556952
FBgn0264598	44.4119	-1.00997	0.413207	-2.44423	0.0145163	0.556952
FBgn0039734	24.5824	-1.80419	0.738599	-2.44272	0.0145771	0.557174
FBgn0262476	7.27476	-2.89527	1.18607	-2.44105	0.0146445	0.557646
FBgn0038063	3.64069	-4.18848	1.7188	-2.43687	0.0148149	0.562024
FBgn0033980	34.7444	-1.10383	0.453658	-2.43318	0.0149668	0.5624
FBgn0267665	8.36647	-2.70058	1.11062	-2.43159	0.0150328	0.5624
FBgn0015872	5.50574	-3.48306	1.43305	-2.43052	0.0150772	0.5624
FBgn0264695	369.55	-2.30868	0.950065	-2.43002	0.015098	0.5624
FBgn0032435	7.96259	-3.64119	1.50093	-2.42595	0.0152684	0.5624
FBgn0035429	15.1451	-2.38169	0.981798	-2.42584	0.0152728	0.5624
FBgn0030360	39.2806	-1.54805	0.638199	-2.42565	0.0152809	0.5624
FBgn0041184	72.1844	-1.64898	0.68034	-2.42375	0.015361	0.5624
FBgn0039754	55.7885	-2.00231	0.827198	-2.42059	0.0154951	0.5624
FBgn0243512	1973.57	0.350252	0.144701	2.42053	0.0154981	0.5624
FBgn0004117	181.071	-2.46044	1.01738	-2.41841	0.0155884	0.5624
FBgn0030574	17.0378	-1.88059	0.777813	-2.41779	0.0156152	0.5624
FBgn0264308	2.42867	-5.10745	2.11282	-2.41736	0.0156337	0.5624
FBgn0037165	4.31225	-3.58751	1.48427	-2.41702	0.0156483	0.5624
FBgn0026403	77.6884	-2.0121	0.832546	-2.4168	0.0156577	0.5624
FBgn0262624	35.3258	-1.95598	0.810227	-2.41411	0.0157736	0.563195
FBgn0004514	41.2038	1.33716	0.554257	2.41254	0.0158419	0.563195
FBgn0011722	57.5472	-2.37456	0.984341	-2.41234	0.0158507	0.563195
FBgn0035760	574.102	0.28584	0.118549	2.41115	0.0159022	0.563195
FBgn0002773	541.74	-2.401	0.996852	-2.40858	0.0160149	0.564568
FBgn0038897	5.43882	-3.70092	1.53785	-2.40655	0.0161039	0.564568
FBgn0039938	1015.26	0.64395	0.267593	2.40645	0.0161082	0.564568
FBgn0035611	12.8125	-3.24437	1.35114	-2.40121	0.0163409	0.569599
FBgn0031816	9.302	-2.94316	1.22734	-2.398	0.0164848	0.569599
FBgn0035452	6.02357	-4.91066	2.04806	-2.39771	0.0164977	0.569599
FBgn0263995	57.6995	-2.43883	1.01738	-2.39716	0.0165228	0.569599
FBgn0020391	32.1405	-1.09462	0.456677	-2.39693	0.0165329	0.569599
FBgn0025709	10.4289	-2.3571	0.984356	-2.39456	0.0166401	0.571348
FBgn0032088	8.5581	-2.83293	1.18418	-2.39231	0.0167428	0.572933
FBgn0036931	12.9496	-1.99437	0.83519	-2.38792	0.0169441	0.577867
FBgn0036106	11.5569	-3.00721	1.26069	-2.38537	0.0170618	0.57993
FBgn0030357	241.858	0.444043	0.186315	2.38329	0.0171586	0.580545
FBgn0262952	6568.69	0.808139	0.339368	2.3813	0.0172514	0.580545
FBgn0029930	9.46685	-1.77188	0.744081	-2.3813	0.0172519	0.580545
FBgn0039800	16.4117	-2.22232	0.934549	-2.37796	0.0174087	0.583882
FBgn0014002	13251.8	-0.311677	0.131379	-2.37235	0.0176751	0.59016
FBgn0031489	18.3074	-2.12193	0.894735	-2.37158	0.0177124	0.59016
FBgn0038980	3.91357	-3.66071	1.5463	-2.3674	0.0179136	0.594907
FBgn0083228	4.1948	-3.05734	1.29276	-2.36496	0.0180318	0.596876
FBgn0264273	12.7418	-2.67938	1.1343	-2.36215	0.0181694	0.599472
FBgn0030931	496.346	0.326845	0.138479	2.36025	0.0182627	0.600595
FBgn0034718	17.6956	-2.36987	1.00481	-2.35852	0.0183481	0.601451
FBgn0262782	10325.4	0.317373	0.134878	2.35303	0.018621	0.602951
FBgn0004862	12.7327	-2.45589	1.04388	-2.35265	0.0186401	0.602951
FBgn0085412	106.933	-1.77114	0.752955	-2.35225	0.0186603	0.602951
FBgn0035057	5.45815	-2.17976	0.927478	-2.3502	0.0187635	0.602951
FBgn0034497	12.2989	-2.19498	0.93406	-2.34993	0.0187767	0.602951
FBgn0032859	17858	0.165939	0.0706398	2.34909	0.0188195	0.602951
FBgn0004242	22.0658	-2.61567	1.11351	-2.34904	0.018822	0.602951
FBgn0053506	1461.13	0.198969	0.0847413	2.34796	0.0188764	0.602951
FBgn0005640	3525.2	0.267051	0.113958	2.34343	0.0191074	0.602951
FBgn0037419	3.65705	-4.229	1.80528	-2.34257	0.0191514	0.602951
FBgn0085408	74.3575	-1.16001	0.495239	-2.34231	0.0191646	0.602951
FBgn0036433	69.9597	-1.85746	0.793059	-2.34215	0.0191732	0.602951
FBgn0020269	10.5417	-2.47736	1.05779	-2.34201	0.0191803	0.602951
FBgn0085425	11.0734	-2.35065	1.0051	-2.33871	0.0193502	0.602951
FBgn0020307	20.3403	-2.19704	0.939686	-2.33805	0.0193844	0.602951
FBgn0004364	106.995	-2.00214	0.856438	-2.33775	0.0194	0.602951
FBgn0000180	156.958	-1.23653	0.528964	-2.33764	0.0194059	0.602951
FBgn0001235	225.288	-1.78211	0.763205	-2.33503	0.0195417	0.604058
FBgn0259736	11.5453	-2.36291	1.0121	-2.33467	0.0195608	0.604058
FBgn0052227	26.0048	-1.49879	0.642345	-2.3333	0.0196322	0.604422
FBgn0053207	48.4545	-1.84013	0.789464	-2.33086	0.0197609	0.604979
FBgn0033942	84.2741	-2.20307	0.945245	-2.33069	0.0197698	0.604979
FBgn0038134	27.6829	-2.07788	0.892055	-2.32932	0.019842	0.605361
FBgn0051547	7.31469	-2.02895	0.873163	-2.32367	0.0201429	0.612696
FBgn0259244	78.1711	-1.97683	0.851939	-2.32039	0.0203198	0.616226
FBgn0037447	55.1861	-2.12612	0.917631	-2.31697	0.0205055	0.618334
FBgn0033158	33.3979	-2.18093	0.941332	-2.31686	0.0205114	0.618334
FBgn0013679	10161.3	0.950043	0.410899	2.31211	0.0207718	0.623807
FBgn0038837	6.37316	-2.49135	1.0779	-2.3113	0.0208162	0.623807
FBgn0035670	10.8352	-3.40819	1.47538	-2.31003	0.0208862	0.62406
FBgn0020257	278.922	-1.48705	0.644057	-2.30888	0.02095	0.624125
FBgn0029837	2.26193	-4.25659	1.84559	-2.30636	0.0210903	0.624881
FBgn0000075	31.1185	-1.47268	0.63876	-2.30553	0.0211367	0.624881
FBgn0085771	9.14741	2.87933	1.24911	2.30511	0.0211604	0.624881
FBgn0259678	10.5867	-2.08209	0.903724	-2.30389	0.0212285	0.62507
FBgn0033915	6949.83	0.224198	0.0974206	2.30134	0.0213725	0.627484
FBgn0039704	40.2703	-2.41862	1.05195	-2.29917	0.0214952	0.627588
FBgn0034540	34.4042	-1.1484	0.4995	-2.29909	0.0215	0.627588
FBgn0000606	13.664	-1.73373	0.755485	-2.29486	0.0217414	0.631471
FBgn0035315	159.277	-1.65552	0.721494	-2.29457	0.0217577	0.631471
FBgn0016075	102.613	-2.06475	0.900302	-2.2934	0.021825	0.631616
FBgn0250819	23.4311	-1.91146	0.833872	-2.29227	0.02189	0.631647
FBgn0002306	47.4423	-1.6236	0.708727	-2.29087	0.021971	0.631647
FBgn0029733	9330.39	0.315625	0.138083	2.28577	0.0222679	0.631647
FBgn0005626	7.19479	-3.10365	1.35832	-2.28491	0.0223181	0.631647
FBgn0032629	19.1362	-2.08318	0.911963	-2.28428	0.0223548	0.631647
FBgn0037409	4.45786	-2.79218	1.22273	-2.28356	0.0223974	0.631647
FBgn0039008	12.7914	-2.53587	1.11089	-2.28273	0.022446	0.631647
FBgn0010014	10.3121	-2.20026	0.963934	-2.28258	0.0224549	0.631647
FBgn0033874	11.4406	-2.47125	1.08298	-2.2819	0.0224953	0.631647
FBgn0034394	8.05927	-3.72028	1.63126	-2.28062	0.022571	0.631647
FBgn0053294	66.4411	0.793761	0.348317	2.27885	0.0226761	0.631647
FBgn0036202	29.1326	-1.5588	0.6841	-2.27862	0.0226895	0.631647
FBgn0011283	6.72212	-3.73368	1.63859	-2.2786	0.022691	0.631647
FBgn0034143	22.9021	-2.37484	1.04248	-2.27807	0.0227227	0.631647
FBgn0032377	73.8011	-1.40469	0.616938	-2.27687	0.0227941	0.631647
FBgn0034729	1055.87	0.41875	0.183958	2.27633	0.0228264	0.631647
FBgn0033827	4.49956	-2.92541	1.28628	-2.27432	0.0229466	0.631647
FBgn0010434	283.951	-1.11251	0.489174	-2.27426	0.0229501	0.631647
FBgn0030435	1219.41	0.23098	0.101608	2.27325	0.0230109	0.631647
FBgn0010247	5601.13	0.52149	0.22963	2.271	0.0231473	0.633672
FBgn0030390	49.7399	-1.90113	0.837684	-2.26951	0.0232376	0.634431
FBgn0000405	146398	0.328297	0.144779	2.26757	0.0233556	0.635938
FBgn0038439	5.1502	-2.87348	1.2686	-2.26509	0.0235073	0.636486
FBgn0037726	2.48389	-3.50138	1.54662	-2.26389	0.0235806	0.636486
FBgn0005586	24.3459	-1.9479	0.860533	-2.26359	0.0235992	0.636486
FBgn0052137	13.0112	-1.80793	0.798859	-2.26314	0.0236271	0.636486
FBgn0000723	44.5985	-1.73833	0.768525	-2.2619	0.0237037	0.636857
FBgn0031534	2437.6	0.450146	0.199308	2.25854	0.0239118	0.640748
FBgn0035736	10.2504	-2.3317	1.03403	-2.25496	0.0241357	0.643383
FBgn0051559	18.048	-2.03366	0.902035	-2.25452	0.0241632	0.643383
FBgn0003890	35.9858	-1.76948	0.785822	-2.25176	0.0243373	0.643383
FBgn0003358	2.71022	-4.91131	2.18142	-2.25143	0.0243586	0.643383
FBgn0040364	17.7723	-2.40463	1.06815	-2.25121	0.024372	0.643383
FBgn0050285	5.33638	-2.03148	0.903263	-2.24904	0.0245098	0.643383
FBgn0032075	18.6028	-2.42241	1.07738	-2.24842	0.0245492	0.643383
FBgn0054003	6.00712	-3.08729	1.37321	-2.24822	0.0245619	0.643383
FBgn0031538	16.1648	-2.34591	1.04369	-2.24771	0.024595	0.643383
FBgn0263413	2.98877	-3.75351	1.67061	-2.24679	0.0246534	0.643383
FBgn0039777	3.99614	-5.8034	2.58593	-2.24422	0.0248181	0.643383
FBgn0040487	91.0561	-1.74311	0.776736	-2.24415	0.0248229	0.643383
FBgn0260987	8634.52	0.289811	0.129152	2.24395	0.0248359	0.643383
FBgn0013718	6932.51	0.278663	0.124258	2.24262	0.0249215	0.643954
FBgn0054038	5.13246	-3.71408	1.65731	-2.24104	0.0250238	0.644951
FBgn0003308	25.7581	-1.6258	0.727161	-2.23582	0.0253635	0.651468
FBgn0030634	3.32382	-3.36394	1.50499	-2.23518	0.0254053	0.651468
FBgn0037429	32.1539	-1.82851	0.819045	-2.23249	0.0255823	0.651628
FBgn0261563	56.075	-1.84192	0.825309	-2.2318	0.0256284	0.651628
FBgn0041097	9.87218	-2.41918	1.08415	-2.23142	0.0256535	0.651628
FBgn0032775	1495.93	0.452946	0.203007	2.23119	0.0256688	0.651628
FBgn0028482	2.80862	-4.17232	1.87416	-2.22623	0.0259988	0.654858
FBgn0015609	92.1069	-1.45742	0.654715	-2.22604	0.0260114	0.654858
FBgn0026361	1608.17	-0.439722	0.197624	-2.22504	0.0260787	0.654858
FBgn0029831	2344.99	0.439669	0.197917	2.22148	0.0263181	0.654858
FBgn0000591	32.7939	-2.69639	1.2144	-2.22035	0.026395	0.654858
FBgn0035587	8.89956	-1.46501	0.659925	-2.21997	0.0264209	0.654858
FBgn0051211	1198.18	-0.50364	0.226964	-2.21903	0.0264849	0.654858
FBgn0035103	38.2729	-1.80224	0.812417	-2.21837	0.0265295	0.654858
FBgn0067783	347.265	0.239732	0.108073	2.21824	0.0265386	0.654858
FBgn0005638	32.8702	-1.9456	0.877439	-2.21736	0.0265985	0.654858
FBgn0261953	6.46793	-2.7876	1.25813	-2.21567	0.0267143	0.654858
FBgn0029152	7993.82	0.204816	0.0924535	2.21534	0.0267367	0.654858
FBgn0034022	18.6225	-1.92364	0.868597	-2.21465	0.026784	0.654858
FBgn0026562	60.9719	-1.72628	0.779504	-2.21459	0.0267884	0.654858
FBgn0086906	88.9007	-2.01219	0.908731	-2.21428	0.0268094	0.654858
FBgn0035542	59.1247	-1.8831	0.850552	-2.21398	0.0268305	0.654858
FBgn0261722	4044.75	0.256479	0.115968	2.21163	0.0269922	0.655039
FBgn0025781	3157.11	0.336751	0.152319	2.21083	0.0270475	0.655039
FBgn0085383	3.6749	-3.21747	1.45625	-2.20942	0.0271455	0.655039
FBgn0020224	9448.55	0.30328	0.13731	2.20872	0.0271944	0.655039
FBgn0051337	4.06678	-4.32179	1.95684	-2.20855	0.0272058	0.655039
FBgn0037540	1600.05	0.289879	0.13127	2.20826	0.0272259	0.655039
FBgn0284408	85.6945	-1.87445	0.84966	-2.20612	0.0273757	0.655523
FBgn0000233	21.198	-1.75442	0.795331	-2.2059	0.0273914	0.655523
FBgn0267348	182.212	-1.87044	0.848404	-2.20466	0.0274781	0.655523
FBgn0030790	6858.75	0.158224	0.0718375	2.20253	0.027628	0.655523
FBgn0026061	70.4282	-1.86033	0.844642	-2.20251	0.0276295	0.655523
FBgn0250816	9467.25	0.345578	0.157157	2.19894	0.0278822	0.655523
FBgn0037503	6.10778	-3.8004	1.72878	-2.19832	0.0279264	0.655523
FBgn0037413	1.2045	-4.11825	1.8737	-2.19793	0.0279543	0.655523
FBgn0038658	4.61107	-4.38452	1.99501	-2.19774	0.0279675	0.655523
FBgn0039107	2.27184	-4.45022	2.02665	-2.19585	0.0281026	0.655523
FBgn0030234	20.0943	-2.27296	1.03535	-2.19536	0.0281378	0.655523
FBgn0032598	21.4189	-0.985313	0.449106	-2.19394	0.0282395	0.655523
FBgn0035231	39.0146	-0.718845	0.327672	-2.19379	0.0282503	0.655523
FBgn0266354	6.24208	-1.92804	0.879611	-2.19192	0.0283852	0.655523
FBgn0034301	20.1631	-1.97877	0.903238	-2.19075	0.0284699	0.655523
FBgn0037941	3.07603	-3.14634	1.4362	-2.19074	0.0284706	0.655523
FBgn0039264	11.8103	-2.00069	0.913476	-2.1902	0.0285098	0.655523
FBgn0259986	6.2618	-2.72671	1.24636	-2.18774	0.0286888	0.655523
FBgn0266674	3119.28	0.157685	0.0720944	2.18721	0.0287275	0.655523
FBgn0259734	7747.3	0.265843	0.121556	2.18701	0.0287418	0.655523
FBgn0020521	27.3203	-1.75655	0.803347	-2.18654	0.0287759	0.655523
FBgn0034553	1.87201	-4.55409	2.08335	-2.18594	0.0288197	0.655523
FBgn0266446	29.1233	-2.73601	1.25271	-2.18406	0.0289576	0.655523
FBgn0036600	29.9963	-2.94166	1.34821	-2.1819	0.0291166	0.655523
FBgn0033760	7.50266	-2.70417	1.23948	-2.1817	0.0291318	0.655523
FBgn0001981	44.0129	-1.46626	0.67212	-2.18154	0.0291436	0.655523
FBgn0037743	549.043	-0.273853	0.125596	-2.18043	0.0292253	0.655523
FBgn0004575	16.1265	-2.34954	1.07791	-2.17973	0.0292777	0.655523
FBgn0022023	4870.68	-0.45631	0.209382	-2.17932	0.0293082	0.655523
FBgn0003731	137.63	-1.35278	0.621178	-2.17776	0.0294236	0.655523
FBgn0264479	124.552	-1.54485	0.709609	-2.17704	0.0294776	0.655523
FBgn0262508	17.2139	-2.27826	1.04657	-2.17689	0.0294891	0.655523
FBgn0002629	109.192	-1.64862	0.757757	-2.17566	0.0295807	0.655523
FBgn0264753	7.90513	-2.89126	1.32908	-2.17538	0.0296013	0.655523
FBgn0011589	4.43589	-2.61741	1.20337	-2.17507	0.0296248	0.655523
FBgn0024734	1475.57	0.424573	0.195332	2.1736	0.0297353	0.655523
FBgn0031150	2221.17	0.298701	0.137499	2.17239	0.0298261	0.655523
FBgn0000490	30.838	-1.94633	0.89618	-2.1718	0.0298705	0.655523
FBgn0037416	33.4304	-1.90271	0.876216	-2.1715	0.029893	0.655523
FBgn0003944	39.9381	-1.88325	0.867545	-2.17078	0.0299478	0.655523
FBgn0052633	8.9929	-2.75557	1.26997	-2.16978	0.0300232	0.655523
FBgn0031801	6.14397	-2.99386	1.37993	-2.16957	0.0300393	0.655523
FBgn0036598	6.03489	-3.72423	1.71659	-2.16954	0.0300414	0.655523
FBgn0025360	15.7034	-2.70151	1.24559	-2.16886	0.0300936	0.655523
FBgn0003065	24.2273	-2.22709	1.02728	-2.16796	0.030162	0.655602
FBgn0038833	2.12738	-4.22333	1.9534	-2.16204	0.0306153	0.660505
FBgn0029997	2557.26	0.315121	0.145894	2.15993	0.0307779	0.660505
FBgn0039584	2.24043	-4.85986	2.25006	-2.15989	0.0307816	0.660505
FBgn0262737	12665.1	0.182633	0.0846199	2.15827	0.0309068	0.660505
FBgn0002577	37.0048	-0.925897	0.429042	-2.15806	0.0309233	0.660505
FBgn0034724	56.9372	-2.02328	0.937574	-2.15799	0.0309284	0.660505
FBgn0032857	3.15417	-4.32744	2.00578	-2.15748	0.030968	0.660505
FBgn0037227	16.231	-2.46957	1.14483	-2.15716	0.0309934	0.660505
FBgn0039728	19.5167	-2.06615	0.95809	-2.15653	0.0310422	0.660505
FBgn0002985	66.2847	-1.69009	0.784277	-2.15496	0.0311648	0.660505
FBgn0038511	18.4582	-2.12958	0.989131	-2.15298	0.0313202	0.660505
FBgn0052564	25.5046	-3.05549	1.41938	-2.15269	0.0313432	0.660505
FBgn0261434	38.3849	-1.49997	0.696792	-2.15268	0.0313442	0.660505
FBgn0031251	10.9368	-2.12173	0.985669	-2.15258	0.0313518	0.660505
FBgn0033547	835.29	0.262571	0.12199	2.1524	0.0313657	0.660505
FBgn0039620	10.0144	-2.10766	0.980654	-2.14924	0.0316154	0.660909
FBgn0038596	3.28053	-3.3342	1.55145	-2.14909	0.0316274	0.660909
FBgn0037065	14.6463	-2.36092	1.09923	-2.14779	0.0317304	0.660909
FBgn0011701	11.6967	-2.40988	1.12257	-2.14676	0.0318124	0.660909
FBgn0002917	13.9245	-2.00906	0.936041	-2.14634	0.0318459	0.660909
FBgn0037204	18.3522	-2.33167	1.08689	-2.14527	0.0319315	0.660909
FBgn0050089	40.1004	-1.78211	0.830803	-2.14505	0.0319492	0.660909
FBgn0028542	9.45671	-2.25515	1.0534	-2.14083	0.0322881	0.660909
FBgn0028519	158.19	-1.54012	0.719814	-2.13961	0.0323861	0.660909
FBgn0038603	27.9815	-2.31936	1.08433	-2.13898	0.0324376	0.660909
FBgn0261673	50.0944	-2.02076	0.944798	-2.13883	0.0324493	0.660909
FBgn0013675	29491.6	0.602504	0.281809	2.13799	0.0325177	0.660909
FBgn0031530	21.4748	-2.27932	1.06619	-2.13781	0.0325319	0.660909
FBgn0040056	6076.44	0.418068	0.195598	2.13738	0.0325671	0.660909
FBgn0037295	1.80845	-3.37268	1.57832	-2.13688	0.0326077	0.660909
FBgn0263994	6.10191	-2.58756	1.21108	-2.13657	0.0326331	0.660909
FBgn0013972	4.30998	-3.09089	1.44686	-2.13628	0.0326567	0.660909
FBgn0260743	2896.28	0.239161	0.112013	2.13512	0.0327515	0.660909
FBgn0030897	9.0653	-3.19358	1.49593	-2.13484	0.0327737	0.660909
FBgn0029994	11.8588	-2.16325	1.01392	-2.13355	0.0328793	0.660909
FBgn0035735	117.54	-2.17007	1.01714	-2.13349	0.0328844	0.660909
FBgn0050043	1.78249	-4.15763	1.95068	-2.13137	0.0330584	0.660909
FBgn0044510	2208	0.513019	0.240726	2.13113	0.0330781	0.660909
FBgn0265045	31.3178	-1.57547	0.739525	-2.13038	0.03314	0.660909
FBgn0035710	47.6578	-2.02327	0.949872	-2.13004	0.0331682	0.660909
FBgn0038977	5.24135	-2.43944	1.14567	-2.12928	0.0332314	0.660909
FBgn0037956	16.7978	-2.33334	1.09596	-2.12905	0.0332504	0.660909
FBgn0031885	4457.13	0.228814	0.107478	2.12894	0.0332589	0.660909
FBgn0051719	20.5366	-1.97739	0.92901	-2.12849	0.0332964	0.660909
FBgn0031629	171.351	-2.26207	1.06303	-2.12794	0.0333424	0.660909
FBgn0035955	2417.38	0.270575	0.127227	2.1267	0.0334447	0.661107
FBgn0037238	4.54377	-2.86978	1.34969	-2.12624	0.0334829	0.661107
FBgn0051721	30.6683	-1.91073	0.899104	-2.12515	0.0335739	0.661616
FBgn0039054	15.1606	-2.10208	0.9909	-2.12138	0.0338896	0.663569
FBgn0032048	2.37952	-3.69212	1.74132	-2.1203	0.0339805	0.663569
FBgn0003721	16359.3	0.246606	0.116435	2.11797	0.0341777	0.663569
FBgn0266222	4.15495	-2.3529	1.11099	-2.11784	0.0341889	0.663569
FBgn0031485	550.674	-0.259819	0.122768	-2.11635	0.0343154	0.663569
FBgn0268063	32.4416	-1.85253	0.87562	-2.11567	0.0343726	0.663569
FBgn0010482	50.4478	-1.91131	0.903538	-2.11536	0.0343991	0.663569
FBgn0031745	26.5054	-1.87164	0.885412	-2.11387	0.0345267	0.663569
FBgn0263220	7.26751	-1.72138	0.815182	-2.11165	0.0347162	0.663569
FBgn0001250	36.5123	-1.76456	0.835909	-2.11095	0.0347764	0.663569
FBgn0032482	6357.61	0.369013	0.174879	2.11011	0.0348491	0.663569
FBgn0011828	20.9548	-1.86256	0.882882	-2.10964	0.0348895	0.663569
FBgn0085404	4.00387	-3.85493	1.82804	-2.10877	0.0349641	0.663569
FBgn0040843	15.9685	-3.11425	1.47757	-2.10768	0.0350585	0.663569
FBgn0002535	2.86519	-5.03268	2.38857	-2.10698	0.0351189	0.663569
FBgn0034638	14.1274	-2.71828	1.2917	-2.10442	0.0353417	0.663569
FBgn0013678	25786.9	0.746038	0.354607	2.10385	0.0353918	0.663569
FBgn0042630	6.73078	-2.39456	1.13827	-2.10368	0.0354063	0.663569
FBgn0037623	1585.68	0.166383	0.0790916	2.10367	0.0354069	0.663569
FBgn0034972	1.64897	-3.95135	1.87851	-2.10344	0.0354269	0.663569
FBgn0267336	108.065	-1.71085	0.814135	-2.10143	0.0356035	0.663569
FBgn0085433	282.615	-0.301823	0.143658	-2.10097	0.0356432	0.663569
FBgn0031700	1.4226	-3.74039	1.7808	-2.1004	0.035694	0.663569
FBgn0034276	7.6118	-2.16127	1.02917	-2.10002	0.0357273	0.663569
FBgn0031975	8.54765	-3.02012	1.43908	-2.09865	0.0358479	0.663569
FBgn0039450	2181.56	0.147484	0.0702794	2.09854	0.0358573	0.663569
FBgn0035379	6.35958	-3.28757	1.56748	-2.09736	0.035962	0.663569
FBgn0032247	306.027	0.310627	0.148124	2.09707	0.0359871	0.663569
FBgn0000633	19.2011	-1.49628	0.713571	-2.09689	0.0360034	0.663569
FBgn0027491	16.2822	-2.10236	1.00318	-2.0957	0.0361089	0.663569
FBgn0003380	12.1328	-1.90099	0.907221	-2.09539	0.0361359	0.663569
FBgn0001234	140.168	-1.26066	0.601836	-2.0947	0.0361981	0.663569
FBgn0001077	40.8829	-1.67579	0.800035	-2.09464	0.0362027	0.663569
FBgn0038170	2.70083	-3.25275	1.55401	-2.09314	0.0363371	0.663569
FBgn0036376	6728.5	0.264809	0.126553	2.09248	0.0363954	0.663569
FBgn0266100	6.22368	-2.02	0.965366	-2.09247	0.0363963	0.663569
FBgn0027111	48.0113	-2.06443	0.986634	-2.0924	0.036403	0.663569
FBgn0040600	285.189	-0.364114	0.174076	-2.09169	0.036466	0.663569
FBgn0037197	7.12967	-3.36046	1.60669	-2.09154	0.0364793	0.663569
FBgn0037424	94.5756	-1.63657	0.782564	-2.09129	0.0365022	0.663569
FBgn0003087	8192.49	0.278157	0.133032	2.09091	0.0365365	0.663569
FBgn0053300	14.8601	-2.75972	1.32042	-2.09003	0.036615	0.663569
FBgn0001075	98.1356	-1.85196	0.886171	-2.08985	0.0366315	0.663569
FBgn0002543	57.6385	-2.07517	0.993129	-2.08952	0.0366605	0.663569
FBgn0259171	321.568	0.686253	0.328531	2.08885	0.0367211	0.663569
FBgn0263873	74.4887	-1.51688	0.726195	-2.08881	0.0367248	0.663569
FBgn0037664	1719.68	-0.245075	0.117348	-2.08845	0.0367572	0.663569
FBgn0004782	3.19644	-4.97543	2.38312	-2.08778	0.0368177	0.663569
FBgn0039244	16.883	-2.48395	1.1911	-2.08542	0.0370307	0.663992
FBgn0035390	2732.25	0.3059	0.146689	2.08537	0.0370357	0.663992
FBgn0039897	51.5889	-1.83923	0.882148	-2.08495	0.0370742	0.663992
FBgn0032282	22.097	-3.91974	1.88087	-2.084	0.0371602	0.663992
FBgn0004880	52.2232	-1.929	0.925958	-2.08325	0.0372286	0.663992
FBgn0013467	13.8086	-2.75439	1.3228	-2.08225	0.0373201	0.663992
FBgn0284250	30.0152	0.679854	0.32651	2.08218	0.0373258	0.663992
FBgn0036108	11.6646	-3.16967	1.5226	-2.08175	0.0373655	0.663992
FBgn0001114	66.7983	-1.70977	0.82178	-2.08057	0.0374737	0.664748
FBgn0030037	4154.32	0.278767	0.13406	2.07943	0.0375783	0.665075
FBgn0036259	1.81705	-3.87854	1.8666	-2.07787	0.0377215	0.665075
FBgn0030010	954.189	0.298625	0.143719	2.07784	0.0377239	0.665075
FBgn0032614	14.0071	-2.41281	1.1614	-2.07751	0.0377548	0.665075
FBgn0053302	12.203	-2.90498	1.39889	-2.07663	0.0378358	0.665346
FBgn0025625	9.80263	-1.57318	0.758152	-2.07502	0.0379847	0.665426
FBgn0027885	2822.75	-0.246938	0.1191	-2.07337	0.038138	0.665426
FBgn0036975	19.1769	-1.34036	0.64658	-2.07299	0.038173	0.665426
FBgn0035976	14.9818	-1.39446	0.672688	-2.07297	0.0381751	0.665426
FBgn0051100	10.4931	-2.0905	1.00867	-2.07253	0.038216	0.665426
FBgn0037643	7576.99	0.183972	0.0887755	2.07233	0.0382345	0.665426
FBgn0014906	4458.3	0.130628	0.0630867	2.07061	0.0383954	0.665519
FBgn0031850	39.9003	-1.68834	0.815529	-2.07024	0.0384298	0.665519
FBgn0020907	3.71282	-3.32429	1.60586	-2.07011	0.0384423	0.665519
FBgn0004780	6.65152	-3.25389	1.57234	-2.06946	0.0385027	0.665519
FBgn0085253	47.5001	-1.86557	0.902101	-2.06803	0.0386376	0.666712
FBgn0086450	35.8597	-2.11536	1.02345	-2.06689	0.0387444	0.667264
FBgn0039324	2.25189	-4.16861	2.01783	-2.06588	0.0388395	0.667264
FBgn0038391	25.4426	-2.03556	0.985462	-2.06559	0.0388672	0.667264
FBgn0035076	8.37922	-1.75485	0.850176	-2.0641	0.0390081	0.66855
FBgn0243486	3.42316	-4.05904	1.96894	-2.06153	0.0392523	0.671007
FBgn0041605	41.59	-2.17663	1.05647	-2.06028	0.0393715	0.671007
FBgn0000216	124.798	-1.58176	0.767765	-2.06022	0.0393778	0.671007
FBgn0034717	10.3494	-2.55038	1.23816	-2.05981	0.0394164	0.671007
FBgn0015801	311.216	-0.352662	0.171503	-2.05631	0.039753	0.673251
FBgn0004580	11.8365	-2.74805	1.33814	-2.05364	0.0400108	0.673251
FBgn0015316	36.9349	-1.61206	0.785192	-2.05308	0.0400647	0.673251
FBgn0264908	4.65316	-3.60702	1.75694	-2.05302	0.0400708	0.673251
FBgn0033968	12.4288	-3.00647	1.46442	-2.05301	0.0400719	0.673251
FBgn0004394	82.0756	-1.76093	0.85802	-2.05231	0.0401393	0.673251
FBgn0003137	147.08	-1.86352	0.908142	-2.05202	0.0401681	0.673251
FBgn0051352	28.323	-1.76342	0.859602	-2.05144	0.0402239	0.673251
FBgn0038282	4.09341	-4.15713	2.02692	-2.05096	0.0402709	0.673251
FBgn0250871	24.4105	-1.7055	0.831638	-2.05077	0.0402896	0.673251
FBgn0034919	989.893	0.244157	0.119089	2.05021	0.0403442	0.673251
FBgn0031893	2934.19	0.159005	0.0775997	2.04904	0.0404578	0.673251
FBgn0263846	5.01055	-3.60833	1.76227	-2.04754	0.0406053	0.673251
FBgn0028543	10.4397	-2.61236	1.27624	-2.04693	0.0406649	0.673251
FBgn0030027	10.9385	-1.67463	0.818218	-2.04668	0.0406896	0.673251
FBgn0033551	3884.33	0.263594	0.128837	2.04595	0.0407616	0.673251
FBgn0264489	96.9875	-1.92477	0.941091	-2.04525	0.0408302	0.673251
FBgn0013272	437.383	-1.85571	0.907492	-2.04488	0.0408664	0.673251
FBgn0030537	20.9371	-3.13881	1.53589	-2.04363	0.0409897	0.673251
FBgn0004516	12.338	-2.86529	1.4021	-2.04357	0.0409961	0.673251
FBgn0032233	14.5711	-1.6995	0.831794	-2.04317	0.0410353	0.673251
FBgn0278608	5430.34	0.354621	0.173697	2.04161	0.0411903	0.673251
FBgn0010435	35.1904	-1.64077	0.804	-2.04076	0.0412746	0.673251
FBgn0013275	2.97431	-2.95561	1.44871	-2.04017	0.0413337	0.673251
FBgn0263072	9.39507	-1.97271	0.967166	-2.03968	0.0413821	0.673251
FBgn0030161	5.05947	-3.78334	1.85555	-2.03893	0.0414569	0.673251
FBgn0037203	6409.74	0.347764	0.170569	2.03885	0.0414654	0.673251
FBgn0000084	793.131	0.323833	0.158847	2.03865	0.0414849	0.673251
FBgn0032489	53.6466	-1.13287	0.556067	-2.03729	0.0416212	0.673251
FBgn0005670	54.4049	-0.992886	0.487585	-2.03633	0.0417169	0.673251
FBgn0085194	4.49902	-4.5634	2.24099	-2.03633	0.0417171	0.673251
FBgn0051004	46.2018	-1.8837	0.925534	-2.03525	0.0418253	0.673251
FBgn0003430	100.837	-1.56331	0.768276	-2.03483	0.0418678	0.673251
FBgn0038643	3.05606	-4.03773	1.98623	-2.03285	0.0420672	0.673251
FBgn0259994	28.7376	-1.86487	0.917795	-2.0319	0.0421637	0.673251
FBgn0034755	7.20861	-2.41909	1.1912	-2.0308	0.0422752	0.673251
FBgn0032025	2.67884	-4.80138	2.36431	-2.03077	0.0422779	0.673251
FBgn0038407	592.05	0.426012	0.209834	2.03024	0.0423326	0.673251
FBgn0051472	2078.06	0.155887	0.0768109	2.02949	0.0424089	0.673251
FBgn0037428	27.3624	-1.84607	0.909704	-2.02931	0.0424272	0.673251
FBgn0262483	8.7338	-2.4082	1.18676	-2.02922	0.0424363	0.673251
FBgn0024366	26.011	-1.06214	0.523489	-2.02896	0.0424619	0.673251
FBgn0051288	7.76031	2.28186	1.12515	2.02805	0.0425553	0.673251
FBgn0030148	21.7619	-1.69392	0.83527	-2.02799	0.0425612	0.673251
FBgn0005658	4.43068	-3.4706	1.71164	-2.02764	0.0425966	0.673251
FBgn0031306	4.49006	-3.15301	1.55508	-2.02755	0.0426058	0.673251
FBgn0010473	61.8761	-1.76745	0.872009	-2.02687	0.042676	0.67331
FBgn0027585	9.86889	-2.49561	1.23197	-2.02571	0.0427945	0.674129
FBgn0039257	16.6042	-2.46695	1.2193	-2.02325	0.0430478	0.677067
FBgn0035041	6.49168	-1.44495	0.7149	-2.02119	0.0432598	0.677308
FBgn0033686	1161.71	0.294707	0.145819	2.02105	0.0432746	0.677308
FBgn0039776	50.9031	-1.87266	0.926878	-2.02039	0.0433429	0.677308
FBgn0264001	26.4908	-2.00269	0.99151	-2.01984	0.0434	0.677308
FBgn0026238	22661.7	0.232708	0.115242	2.01931	0.0434549	0.677308
FBgn0039141	3830.72	0.193334	0.095779	2.01855	0.0435344	0.677308
FBgn0026721	24.9528	-1.54229	0.764173	-2.01825	0.0435651	0.677308
FBgn0039790	3491.11	0.213945	0.106022	2.01793	0.0435981	0.677308
FBgn0015777	174.455	-1.54879	0.767945	-2.0168	0.0437161	0.678102
FBgn0004228	9.97134	-2.37797	1.17961	-2.01589	0.0438117	0.678104
FBgn0038136	9.65073	-3.47534	1.72553	-2.01407	0.0440023	0.678104
FBgn0031277	2.99304	-4.14616	2.05909	-2.01359	0.0440526	0.678104
FBgn0033799	648.326	0.4086	0.202945	2.01336	0.044077	0.678104
FBgn0265052	19.0393	-1.58395	0.787157	-2.01224	0.0441942	0.678104
FBgn0035089	41.6972	-1.70433	0.847307	-2.01146	0.0442765	0.678104
FBgn0004620	7.30396	-2.22535	1.10651	-2.01115	0.0443096	0.678104
FBgn0029838	11.7685	-1.88242	0.93605	-2.01103	0.0443228	0.678104
FBgn0052204	1.69463	-4.14305	2.06136	-2.00986	0.0444461	0.678104
FBgn0264442	102.289	-1.82056	0.90584	-2.00981	0.0444516	0.678104
FBgn0039789	3.71108	-4.43216	2.20974	-2.00573	0.0448848	0.678104
FBgn0051548	742.403	0.355826	0.177433	2.00541	0.0449192	0.678104
FBgn0035023	17.5837	-1.1319	0.564488	-2.00519	0.0449432	0.678104
FBgn0037222	5.03959	-2.95299	1.47299	-2.00476	0.0449885	0.678104
FBgn0267635	6.42025	-1.83712	0.916599	-2.00428	0.0450405	0.678104
FBgn0003429	15.3797	-2.27774	1.13673	-2.00376	0.0450959	0.678104
FBgn0034499	39.733	-2.19773	1.09701	-2.00338	0.0451365	0.678104
FBgn0026319	197.487	-1.65147	0.824456	-2.00311	0.0451659	0.678104
FBgn0003507	271.198	-0.476626	0.238036	-2.00233	0.0452494	0.678104
FBgn0053196	39.6554	-1.96919	0.983984	-2.00124	0.0453667	0.678104
FBgn0011591	23.2172	-1.30214	0.650721	-2.00107	0.0453845	0.678104
FBgn0015380	64.6291	-1.73222	0.865653	-2.00106	0.0453861	0.678104
FBgn0041181	2.55756	-3.82342	1.9122	-1.99949	0.0455552	0.678104
FBgn0262160	22.6197	-2.05893	1.02978	-1.99939	0.0455658	0.678104
FBgn0026401	15139.5	0.498086	0.249222	1.99856	0.0456558	0.678104
FBgn0028993	114.805	0.575437	0.287937	1.99849	0.0456641	0.678104
FBgn0032988	8945.25	0.305305	0.1528	1.99807	0.045709	0.678104
FBgn0034978	6.56213	-1.8382	0.920031	-1.99797	0.0457194	0.678104
FBgn0035798	22.3996	-1.97252	0.987625	-1.99723	0.0458	0.678104
FBgn0024234	87.0746	-1.93387	0.968405	-1.99696	0.0458292	0.678104
FBgn0015400	19.2858	-1.58668	0.794639	-1.99673	0.0458546	0.678104
FBgn0032681	57.5465	-1.20362	0.602941	-1.99625	0.0459067	0.678104
FBgn0037430	76.7306	-1.55395	0.778525	-1.99602	0.0459323	0.678104
FBgn0038420	13.7922	-2.62547	1.31596	-1.9951	0.0460316	0.678104
FBgn0031715	20.662	0.944822	0.473631	1.99485	0.0460594	0.678104
FBgn0031057	14156.5	0.222137	0.111605	1.9904	0.0465471	0.683613
FBgn0034191	620.442	0.217711	0.109391	1.9902	0.0465686	0.683613
FBgn0050419	6.65801	-2.48989	1.25196	-1.9888	0.0467233	0.684893
FBgn0031675	30.1772	-0.938807	0.472483	-1.98696	0.0469265	0.685927
FBgn0051660	9.73144	-1.68687	0.849625	-1.98543	0.0470966	0.685927
FBgn0034494	3382.37	0.199876	0.10068	1.98526	0.0471152	0.685927
FBgn0267728	581.657	0.392512	0.197741	1.98498	0.0471465	0.685927
FBgn0014930	848.214	0.265612	0.13383	1.9847	0.0471777	0.685927
FBgn0053554	6942.92	0.566304	0.285411	1.98417	0.0472368	0.685927
FBgn0029123	86.6071	-1.80683	0.910749	-1.98389	0.047268	0.685927
FBgn0035049	9.59587	-2.51065	1.26603	-1.98308	0.0473587	0.68626
FBgn0010217	48111.6	0.152351	0.0768712	1.9819	0.0474904	0.68634
FBgn0036821	204.781	0.286385	0.144506	1.98182	0.0474997	0.68634
FBgn0037877	945.599	-0.341629	0.172555	-1.97982	0.0477237	0.688595
FBgn0011205	1052.72	0.268093	0.135589	1.97724	0.048014	0.690883
FBgn0038148	3.60312	-4.34289	2.19648	-1.9772	0.0480187	0.690883
FBgn0035092	7.0594	-2.11786	1.07193	-1.97574	0.0481838	0.692098
FBgn0085195	3.0088	-4.01657	2.03363	-1.97507	0.0482602	0.692098
FBgn0024288	2.3078	-3.82601	1.93757	-1.97465	0.0483082	0.692098
FBgn0030274	2874.32	0.206728	0.104746	1.9736	0.0484268	0.692818
FBgn0052453	5.5281	-2.95728	1.49972	-1.97189	0.048622	0.69314
FBgn0030828	4.22274	-4.7019	2.3845	-1.97186	0.0486258	0.69314
FBgn0038180	15.407	-2.70207	1.37049	-1.97161	0.0486546	0.69314
FBgn0031857	9.46559	-1.92139	0.976433	-1.96776	0.0490951	0.69716
FBgn0032803	16.1283	-1.7592	0.894394	-1.96692	0.0491922	0.69716
FBgn0029935	2070.74	0.273005	0.138808	1.96678	0.0492088	0.69716
FBgn0039594	20.7095	-2.0337	1.03415	-1.96654	0.0492362	0.69716
FBgn0031770	7.94475	-1.72944	0.879862	-1.96558	0.0493467	0.69716
FBgn0264494	286.007	0.424929	0.216242	1.96507	0.0494066	0.69716
FBgn0265757	12.2302	-1.11005	0.564939	-1.9649	0.0494262	0.69716
FBgn0038881	87.2913	-1.52875	0.778242	-1.96437	0.0494874	0.69716
FBgn0261053	13.6865	-1.64845	0.839905	-1.96267	0.0496851	0.698244
FBgn0085414	5.31471	-3.14659	1.60392	-1.96181	0.0497845	0.698244
FBgn0003965	6.88532	-3.07607	1.56826	-1.96145	0.0498261	0.698244
FBgn0032010	11.3725	-2.06594	1.05333	-1.96133	0.0498401	0.698244
FBgn0261561	2.04147	-3.13862	1.60124	-1.96012	0.049982	0.699265
FBgn0024994	1896.62	0.330276	0.168748	1.95722	0.050322	0.702299
FBgn0034110	640.373	-0.295684	0.151113	-1.95672	0.050381	0.702299
FBgn0035359	4.9866	-2.67052	1.36524	-1.95607	0.0504568	0.702299
FBgn0030654	508.903	0.284516	0.145569	1.9545	0.0506415	0.702299
FBgn0039462	96.5734	-0.433551	0.221952	-1.95335	0.0507777	0.702299
FBgn0034464	3.90223	-2.56268	1.31272	-1.95218	0.0509167	0.702299
FBgn0266579	15.6049	-1.93842	0.99326	-1.95158	0.0509885	0.702299
FBgn0037225	30.843	-1.76037	0.902507	-1.95053	0.0511129	0.702299
FBgn0033887	4.48091	-1.93481	0.992442	-1.94955	0.0512303	0.702299
FBgn0032209	5.40683	-2.54656	1.3065	-1.94914	0.0512786	0.702299
FBgn0034289	3.59885	-5.27065	2.70462	-1.94876	0.051324	0.702299
FBgn0004892	16.8552	-2.19774	1.12793	-1.94848	0.0513578	0.702299
FBgn0013949	8.50496	-2.09299	1.0744	-1.94805	0.0514084	0.702299
FBgn0263934	13.6118	-1.6896	0.867859	-1.94686	0.0515511	0.702299
FBgn0033578	2.41955	-2.61869	1.34518	-1.94672	0.0515683	0.702299
FBgn0034070	12.2433	-2.32199	1.1928	-1.94667	0.051574	0.702299
FBgn0031289	1.68108	-3.6706	1.88598	-1.94625	0.0516248	0.702299
FBgn0261703	91.1786	-0.550869	0.283046	-1.94622	0.0516282	0.702299
FBgn0052447	9.3334	-2.03253	1.04458	-1.94579	0.0516795	0.702299
FBgn0013433	5.97478	-2.45436	1.26165	-1.94535	0.0517323	0.702299
FBgn0029082	35.4299	-2.27085	1.1674	-1.94522	0.0517491	0.702299
FBgn0034804	2321.19	0.371611	0.191047	1.94512	0.05176	0.702299
FBgn0033502	49.3057	-0.836939	0.430557	-1.94385	0.0519134	0.702299
FBgn0032897	36.5215	-1.7785	0.915006	-1.9437	0.0519318	0.702299
FBgn0029826	7.72652	-1.65158	0.849711	-1.94369	0.0519327	0.702299
FBgn0058178	740.477	0.430044	0.221316	1.94312	0.0520016	0.702299
FBgn0261723	1.60121	-3.78808	1.95053	-1.94208	0.0521279	0.703067
FBgn0262717	20.6017	-1.56586	0.807251	-1.93975	0.0524104	0.705937
FBgn0032774	16.9992	-2.84048	1.46559	-1.93812	0.0526087	0.707668
FBgn0024963	10.4149	-2.3043	1.18953	-1.93716	0.0527263	0.708304
FBgn0034145	71.9909	-0.905466	0.467558	-1.93659	0.0527959	0.708304
FBgn0052000	8063.53	0.475422	0.245702	1.93496	0.0529956	0.708894
FBgn0011286	34.8644	-1.70004	0.87868	-1.93477	0.053019	0.708894
FBgn0265935	9517.3	0.15717	0.0812451	1.93451	0.0530498	0.708894
FBgn0032151	8.06878	-2.88722	1.49301	-1.93382	0.0531354	0.709102
FBgn0003886	23.9694	-1.85154	0.958103	-1.9325	0.0532976	0.71033
FBgn0035312	982.725	0.230628	0.119409	1.93141	0.0534327	0.711195
FBgn0004118	13.8857	-1.61124	0.835038	-1.92954	0.0536644	0.713059
FBgn0037492	410.46	0.290154	0.150491	1.92805	0.0538495	0.713059
FBgn0029851	2.72312	-3.14338	1.63054	-1.92782	0.0538774	0.713059
FBgn0038660	40.1867	-1.16034	0.602185	-1.92688	0.0539943	0.713059
FBgn0037853	9.38696	-1.9043	0.988282	-1.92688	0.0539951	0.713059
FBgn0003719	64.3451	-1.30863	0.679146	-1.92688	0.0539951	0.713059
FBgn0037156	1614.21	0.221238	0.114956	1.92455	0.0542862	0.713596
FBgn0262109	3287.04	-0.704733	0.366409	-1.92335	0.0544362	0.713596
FBgn0013725	45.4155	-1.50206	0.781136	-1.92292	0.0544902	0.713596
FBgn0035954	43.9007	-1.46857	0.763836	-1.92262	0.0545275	0.713596
FBgn0265959	7.36319	-1.90622	0.991641	-1.92228	0.0545699	0.713596
FBgn0003866	189.298	-0.843768	0.439033	-1.92188	0.054621	0.713596
FBgn0042185	5438.45	0.375157	0.195228	1.92164	0.0546513	0.713596
FBgn0030723	57.781	0.713785	0.371629	1.92069	0.0547703	0.713596
FBgn0036353	1406.53	0.15082	0.0785426	1.92023	0.0548294	0.713596
FBgn0039469	25.4949	-1.92507	1.00274	-1.91981	0.0548814	0.713596
FBgn0035959	12663.7	0.286895	0.1495	1.91904	0.0549796	0.713596
FBgn0004839	59.523	-1.78486	0.930313	-1.91856	0.0550397	0.713596
FBgn0015919	31.0638	-2.13452	1.11263	-1.91844	0.0550553	0.713596
FBgn0031814	2736.41	0.220303	0.114856	1.91808	0.0551011	0.713596
FBgn0031730	1.9232	-3.53608	1.84392	-1.9177	0.0551491	0.713596
FBgn0053970	7.21291	-3.02387	1.57732	-1.9171	0.0552256	0.713596
FBgn0038206	1605.52	0.196458	0.102483	1.91699	0.0552397	0.713596
FBgn0040496	4.96775	-3.41914	1.78407	-1.91648	0.0553039	0.713596
FBgn0029907	28.6249	-1.5854	0.828093	-1.91452	0.0555538	0.715185
FBgn0005775	46.152	-0.965494	0.504586	-1.91344	0.0556918	0.715185
FBgn0000711	3177.18	0.269252	0.140719	1.91341	0.0556956	0.715185
FBgn0000576	29.1152	-1.51303	0.790859	-1.91315	0.0557289	0.715185
FBgn0053110	11.1761	-2.31105	1.20869	-1.91203	0.0558719	0.715185
FBgn0037014	2.31585	-3.35311	1.75413	-1.91155	0.0559335	0.715185
FBgn0040950	31.6041	-2.58183	1.35065	-1.91155	0.0559344	0.715185
FBgn0038839	11.8621	-2.49973	1.30839	-1.91055	0.0560628	0.715185
FBgn0039958	12150.3	0.382094	0.200038	1.91011	0.056119	0.715185
FBgn0261800	410.287	-0.789405	0.413301	-1.91	0.0561331	0.715185
FBgn0004619	3.1869	-3.08435	1.61608	-1.90854	0.0563218	0.715747
FBgn0036274	1.84293	-4.02907	2.11122	-1.90841	0.0563379	0.715747
FBgn0051561	1.17916	-3.55512	1.86438	-1.90687	0.056538	0.715747
FBgn0000046	214.203	-1.54563	0.810818	-1.90626	0.0566159	0.715747
FBgn0011758	5.32958	-2.31291	1.21409	-1.90506	0.0567728	0.715747
FBgn0264272	23.269	-1.71065	0.898425	-1.90406	0.0569027	0.715747
FBgn0032178	2.92624	-2.24007	1.17672	-1.90366	0.0569548	0.715747
FBgn0037556	5066.49	0.35087	0.184415	1.90261	0.0570913	0.715747
FBgn0261262	6.44219	-2.14349	1.12706	-1.90185	0.0571909	0.715747
FBgn0263351	3199.24	0.402994	0.211917	1.90166	0.0572155	0.715747
FBgn0034479	18.6685	-1.59354	0.837995	-1.90161	0.0572225	0.715747
FBgn0035982	4.36199	-1.90365	1.00113	-1.9015	0.0572367	0.715747
FBgn0031424	12.1698	-2.05634	1.08173	-1.90097	0.0573057	0.715747
FBgn0034514	553.44	-1.75858	0.92535	-1.90045	0.0573741	0.715747
FBgn0038832	5.28159	-2.77211	1.45916	-1.8998	0.0574594	0.715747
FBgn0000492	23.2948	-2.03998	1.0739	-1.89959	0.0574867	0.715747
FBgn0039844	18.5155	-2.163	1.13877	-1.89942	0.057509	0.715747
FBgn0034286	3.3053	-2.61277	1.37606	-1.89873	0.0575997	0.715747
FBgn0086693	3.53333	-2.02783	1.06801	-1.8987	0.0576043	0.715747
FBgn0001083	15.9791	-1.30515	0.687721	-1.89779	0.0577237	0.715747
FBgn0263605	2862.68	0.265554	0.139941	1.89762	0.0577462	0.715747
FBgn0051321	5.70307	-1.92408	1.01426	-1.89703	0.0578241	0.715747
FBgn0013759	3651.15	0.139443	0.0735169	1.89675	0.0578611	0.715747
FBgn0038299	3.46585	3.34592	1.76419	1.89657	0.0578846	0.715747
FBgn0025519	1180.52	-0.414596	0.218655	-1.89612	0.0579438	0.715747
FBgn0052645	15.5481	-1.44295	0.761499	-1.89488	0.0581087	0.716778
FBgn0035539	10.5741	-2.13083	1.12481	-1.89439	0.0581731	0.716778
FBgn0011746	5.13149	-2.56986	1.35692	-1.89389	0.0582395	0.716778
FBgn0032741	4.49016	-2.73007	1.44221	-1.89297	0.0583615	0.717407
FBgn0039536	5.97598	-3.19757	1.6904	-1.8916	0.058544	0.717824
FBgn0029608	13.4518	0.966642	0.511382	1.89025	0.0587239	0.717824
FBgn0039408	1.31046	-3.40832	1.80361	-1.88972	0.0587961	0.717824
FBgn0034974	22.0503	-1.77891	0.941879	-1.88868	0.0589346	0.717824
FBgn0050115	51.3814	-1.21456	0.643166	-1.8884	0.0589721	0.717824
FBgn0010314	4777.32	0.248682	0.131701	1.88823	0.0589947	0.717824
FBgn0028523	368.114	-0.469112	0.248457	-1.8881	0.0590121	0.717824
FBgn0011745	3301.13	0.205979	0.109099	1.888	0.0590257	0.717824
FBgn0033366	5.12755	-3.93865	2.08621	-1.88795	0.0590332	0.717824
FBgn0040984	571.469	-1.74413	0.925613	-1.8843	0.0595242	0.722372
FBgn0051343	14.1259	-2.30365	1.22267	-1.88411	0.0595498	0.722372
FBgn0003460	16.9666	-1.81705	0.964771	-1.8834	0.0596468	0.722374
FBgn0037654	39.6049	-0.517023	0.274566	-1.88306	0.0596927	0.722374
FBgn0033793	4.96966	-1.68598	0.896194	-1.88126	0.0599359	0.72321
FBgn0035090	4.61049	-2.23956	1.1907	-1.88087	0.0599891	0.72321
FBgn0053802	14.0215	-8.06499	4.28892	-1.88043	0.06005	0.72321
FBgn0024294	58.256	-2.13705	1.13661	-1.8802	0.0600813	0.72321
FBgn0023496	7.96825	-1.88068	1.00071	-1.87935	0.0601968	0.72321
FBgn0259711	659.01	0.217097	0.115558	1.87869	0.0602866	0.72321
FBgn0263980	20.0849	-0.995688	0.530319	-1.87753	0.0604458	0.72321
FBgn0002521	9252.35	0.383403	0.204264	1.877	0.0605177	0.72321
FBgn0265991	60.4073	-1.74728	0.930977	-1.87682	0.060543	0.72321
FBgn0037282	2077.56	0.223919	0.119328	1.87651	0.0605853	0.72321
FBgn0266804	2.27416	-3.40508	1.81515	-1.87592	0.0606666	0.72321
FBgn0033872	25.3372	-2.31654	1.23529	-1.8753	0.0607513	0.72321
FBgn0033979	12450.2	0.387366	0.206583	1.87511	0.0607771	0.72321
FBgn0042104	2.85784	-2.345	1.25107	-1.87439	0.0608771	0.72321
FBgn0284084	34.162	-1.86357	0.99441	-1.87405	0.0609239	0.72321
FBgn0014388	61.589	-1.76247	0.94076	-1.87346	0.0610053	0.72321
FBgn0034294	7.94476	-3.60536	1.92533	-1.8726	0.0611239	0.72321
FBgn0033679	25.7216	-2.01244	1.07477	-1.87243	0.0611473	0.72321
FBgn0031866	7.05176	-1.62155	0.866041	-1.87237	0.0611548	0.72321
FBgn0050099	1.93039	-2.90312	1.55097	-1.87182	0.0612322	0.72321
FBgn0031811	150.768	0.75422	0.403149	1.87082	0.0613697	0.72321
FBgn0264386	13.4063	-1.66232	0.888764	-1.87038	0.0614315	0.72321
FBgn0028573	34.5274	-2.3391	1.25076	-1.87015	0.0614629	0.72321
FBgn0033206	1505.74	0.181608	0.0971387	1.86957	0.0615432	0.72321
FBgn0051051	2.97543	-2.57611	1.37793	-1.86955	0.0615467	0.72321
FBgn0058470	94.1343	0.494336	0.264574	1.86842	0.0617033	0.72421
FBgn0032798	19.8861	-1.23677	0.663219	-1.8648	0.062209	0.727175
FBgn0031987	1263.94	0.41157	0.220757	1.86436	0.0622713	0.727175
FBgn0034012	1.62058	-3.70362	1.98728	-1.86367	0.0623684	0.727175
FBgn0038973	23.0624	-2.61173	1.40166	-1.86331	0.0624182	0.727175
FBgn0032886	4130.51	0.234054	0.125661	1.86258	0.0625213	0.727175
FBgn0265819	4.05816	-1.85306	0.995201	-1.862	0.0626032	0.727175
FBgn0264385	949.487	-0.345665	0.185644	-1.86197	0.0626067	0.727175
FBgn0037213	317.871	-0.702405	0.377313	-1.8616	0.0626599	0.727175
FBgn0004198	24.3681	-1.90947	1.02599	-1.86109	0.0627312	0.727175
FBgn0032493	21.3536	-1.53186	0.823313	-1.8606	0.0628005	0.727175
FBgn0033124	7.93705	-2.14012	1.15048	-1.8602	0.0628566	0.727175
FBgn0010453	33.148	-2.31898	1.24728	-1.85922	0.062996	0.727175
FBgn0005616	137.568	-0.536667	0.288726	-1.85874	0.0630641	0.727175
FBgn0033413	2900.7	0.166694	0.0896958	1.85844	0.0631067	0.727175
FBgn0001085	4481.13	0.325711	0.175332	1.85768	0.063214	0.727175
FBgn0087040	20948.9	0.285009	0.153432	1.85756	0.0632319	0.727175
FBgn0083949	2.72792	-2.78387	1.49872	-1.8575	0.06324	0.727175
FBgn0019686	18532.4	0.26964	0.145168	1.85744	0.0632482	0.727175
FBgn0038828	599.768	0.34452	0.185667	1.85558	0.0635136	0.72797
FBgn0000044	1194.05	-1.91782	1.03375	-1.85522	0.0635652	0.72797
FBgn0013323	2.10164	-3.10705	1.67486	-1.85511	0.0635804	0.72797
FBgn0051266	1.6497	-3.74559	2.01972	-1.85451	0.0636661	0.72797
FBgn0032197	7408.93	0.290999	0.156921	1.85444	0.0636767	0.72797
FBgn0026563	1.1534	-3.96484	2.14191	-1.85108	0.0641582	0.731181
FBgn0000459	24.0187	-1.87766	1.01437	-1.85106	0.0641613	0.731181
FBgn0003448	87.9125	-1.27991	0.691525	-1.85086	0.0641899	0.731181
FBgn0026262	4649.24	0.501677	0.271108	1.85047	0.0642463	0.731181
FBgn0038725	8.64045	-2.01066	1.08744	-1.84899	0.0644597	0.731499
FBgn0029689	1595.64	0.183128	0.0990442	1.84895	0.064465	0.731499
FBgn0004644	14.4078	-1.78528	0.965657	-1.84877	0.064491	0.731499
FBgn0031955	6.17882	-2.51288	1.36054	-1.84698	0.0647503	0.731589
FBgn0036725	19.0124	-2.17773	1.17914	-1.84688	0.0647639	0.731589
FBgn0003651	26.2188	-1.83649	0.994581	-1.8465	0.0648197	0.731589
FBgn0033021	12397.9	0.326575	0.17688	1.84631	0.0648467	0.731589
FBgn0053811	8.77543	7.84373	4.24904	1.846	0.0648922	0.731589
FBgn0035170	3.1374	-2.7259	1.47687	-1.84572	0.0649322	0.731589
FBgn0020556	26.8634	-1.72311	0.934054	-1.84477	0.0650712	0.73172
FBgn0033178	703.4	-0.227808	0.123496	-1.84465	0.0650883	0.73172
FBgn0033108	5.47299	-2.13562	1.15831	-1.84374	0.0652217	0.732406
FBgn0035101	36.0726	-1.24785	0.677059	-1.84305	0.0653221	0.732721
FBgn0037885	582.883	0.211343	0.114725	1.84218	0.0654489	0.732937
FBgn0041706	15.7279	-1.64717	0.89441	-1.84163	0.0655299	0.732937
FBgn0010389	27.6574	-1.31736	0.71541	-1.84141	0.0655612	0.732937
FBgn0023001	33.8962	-1.19935	0.651487	-1.84094	0.0656307	0.732937
FBgn0036952	40.563	-2.60959	1.418	-1.84033	0.0657198	0.733123
FBgn0039682	18.5148	-1.83809	0.999354	-1.83928	0.0658743	0.734038
FBgn0035612	33.6992	-2.36021	1.28425	-1.83781	0.06609	0.735186
FBgn0039663	658.159	0.330963	0.180179	1.83685	0.0662313	0.735186
FBgn0050147	127.603	-0.488456	0.266031	-1.83609	0.0663444	0.735186
FBgn0033464	31.5169	-2.22028	1.20978	-1.83527	0.066465	0.735186
FBgn0039321	8.24417	-1.97974	1.07916	-1.83452	0.0665772	0.735186
FBgn0034636	4.75153	-3.56151	1.94201	-1.83393	0.0666641	0.735186
FBgn0036563	12.421	-2.87737	1.56968	-1.8331	0.0667879	0.735186
FBgn0266521	21228	0.284087	0.154995	1.83288	0.0668206	0.735186
FBgn0025525	62.133	-1.96266	1.07105	-1.83246	0.0668828	0.735186
FBgn0031950	2627.94	0.128283	0.0700592	1.83107	0.0670901	0.735186
FBgn0033889	9244.43	0.31703	0.173162	1.83082	0.067127	0.735186
FBgn0003527	900.581	0.275398	0.15045	1.8305	0.0671752	0.735186
FBgn0037323	14.3307	-1.70957	0.933978	-1.83042	0.0671871	0.735186
FBgn0002632	8.01718	-2.81721	1.53926	-1.83024	0.067214	0.735186
FBgn0260768	7.88832	-1.67895	0.917415	-1.83009	0.0672365	0.735186
FBgn0037676	3.48835	-2.80372	1.53203	-1.83007	0.0672399	0.735186
FBgn0035285	3009.71	0.179342	0.0979992	1.83003	0.0672455	0.735186
FBgn0033313	3866.36	-0.297274	0.162559	-1.82871	0.067443	0.735186
FBgn0031097	71.3091	-1.52321	0.832948	-1.8287	0.0674444	0.735186
FBgn0034011	4.01901	-4.33622	2.37186	-1.82819	0.0675206	0.735186
FBgn0052672	4689.35	0.263303	0.144031	1.82811	0.0675334	0.735186
FBgn0038734	9.9234	-2.44685	1.33875	-1.82771	0.0675929	0.735186
FBgn0259099	1.46751	-3.8272	2.0944	-1.82735	0.0676467	0.735186
FBgn0036350	3.4459	-2.04404	1.11904	-1.8266	0.06776	0.735389
FBgn0004643	4809.68	0.177612	0.0972926	1.82554	0.0679193	0.735389
FBgn0038683	2323.13	0.208299	0.114121	1.82524	0.0679648	0.735389
FBgn0035546	8.09955	-2.93615	1.60868	-1.82519	0.0679724	0.735389
FBgn0034523	177.221	-0.69406	0.380344	-1.82482	0.0680284	0.735389
FBgn0261963	14.9689	-1.96882	1.08045	-1.82222	0.0684219	0.737053
FBgn0030941	25.0295	-1.74638	0.958513	-1.82197	0.0684599	0.737053
FBgn0000303	4.06556	-2.67084	1.46671	-1.82098	0.0686102	0.737053
FBgn0026754	7.21572	-3.19746	1.75695	-1.8199	0.0687747	0.737053
FBgn0038919	10.4425	-2.47809	1.36193	-1.81955	0.0688282	0.737053
FBgn0000659	80.8148	-1.61811	0.889462	-1.8192	0.0688807	0.737053
FBgn0051665	6.84274	-2.70573	1.48736	-1.81915	0.0688892	0.737053
FBgn0028875	9.59469	-1.9035	1.04649	-1.81893	0.0689216	0.737053
FBgn0085334	3.67963	-3.75511	2.06533	-1.81817	0.0690383	0.737053
FBgn0038610	84.0068	-1.44246	0.79337	-1.81814	0.0690429	0.737053
FBgn0031597	1320.31	0.247736	0.136309	1.81746	0.0691465	0.737053
FBgn0260745	86.2587	-1.53424	0.844567	-1.8166	0.069279	0.737053
FBgn0046113	3.59817	-2.63178	1.44934	-1.81585	0.0693936	0.737053
FBgn0004456	50.7457	-1.25852	0.69329	-1.81529	0.0694789	0.737053
FBgn0010651	62.6493	-1.15314	0.635657	-1.81409	0.0696641	0.737053
FBgn0035956	51.5721	-1.20474	0.664496	-1.81302	0.0698291	0.737053
FBgn0267385	18815.3	0.297477	0.1641	1.81278	0.0698659	0.737053
FBgn0034396	16.6125	-0.902875	0.498254	-1.81208	0.0699739	0.737053
FBgn0266137	1.68326	-3.17063	1.75082	-1.81094	0.0701501	0.737053
FBgn0034924	970.038	0.291749	0.161104	1.81093	0.0701509	0.737053
FBgn0040349	25.0855	-1.77031	0.978437	-1.80933	0.0704	0.737053
FBgn0035104	13	-1.06956	0.591242	-1.809	0.0704511	0.737053
FBgn0000395	29.3607	-1.49936	0.829051	-1.80853	0.0705239	0.737053
FBgn0016076	23.3143	-1.4429	0.797877	-1.80843	0.0705403	0.737053
FBgn0033919	52.0465	-0.856225	0.473599	-1.80791	0.0706204	0.737053
FBgn0263240	299.641	-0.290732	0.160828	-1.80772	0.0706509	0.737053
FBgn0029801	4178.93	0.18346	0.101494	1.80759	0.0706698	0.737053
FBgn0014143	14.2453	-1.36753	0.756579	-1.80752	0.070681	0.737053
FBgn0031918	11.0901	-2.10665	1.16661	-1.80578	0.0709524	0.737053
FBgn0262057	8.10275	-1.63164	0.903807	-1.8053	0.071028	0.737053
FBgn0034231	522.765	0.276066	0.152938	1.80509	0.0710612	0.737053
FBgn0033446	74.0686	-1.29805	0.719109	-1.80508	0.0710625	0.737053
FBgn0262029	363.472	-0.306031	0.169632	-1.80409	0.0712172	0.737053
FBgn0015524	12.3738	-2.01144	1.11612	-1.80217	0.0715194	0.737053
FBgn0002732	72.7317	-1.73502	0.962994	-1.80169	0.0715936	0.737053
FBgn0033767	17.2892	-1.05289	0.584494	-1.80138	0.0716431	0.737053
FBgn0013812	2.10343	-3.17841	1.7656	-1.80019	0.0718313	0.737053
FBgn0264857	15.0058	-1.52501	0.847608	-1.79919	0.0719884	0.737053
FBgn0040367	38.6178	-0.577252	0.32087	-1.79903	0.0720147	0.737053
FBgn0263986	4.12543	-1.95069	1.08497	-1.79793	0.0721889	0.737053
FBgn0041160	51.9772	-1.53986	0.856471	-1.79792	0.0721901	0.737053
FBgn0035281	21.2643	-2.46027	1.36874	-1.79747	0.0722604	0.737053
FBgn0039435	18.6485	-3.0171	1.67852	-1.79747	0.0722608	0.737053
FBgn0035523	1819.39	0.268961	0.149638	1.79741	0.0722701	0.737053
FBgn0034723	19.8591	-1.73371	0.96458	-1.79737	0.0722764	0.737053
FBgn0004110	20.2808	-1.75305	0.975706	-1.7967	0.0723827	0.737053
FBgn0262870	10.8732	-1.00804	0.561357	-1.79571	0.0725404	0.737053
FBgn0265985	3.28065	-2.53022	1.40957	-1.79503	0.0726491	0.737053
FBgn0011710	6452.23	0.255041	0.142098	1.79482	0.0726828	0.737053
FBgn0035921	1.47495	-3.55439	1.981	-1.79424	0.0727746	0.737053
FBgn0002631	76.6627	-1.82727	1.01846	-1.79415	0.0727888	0.737053
FBgn0033128	20.919	-2.21941	1.23735	-1.79369	0.0728633	0.737053
FBgn0058263	1751.03	0.415902	0.231899	1.79346	0.0728992	0.737053
FBgn0037934	6.55174	-2.28326	1.2732	-1.79333	0.072921	0.737053
FBgn0030763	22.0784	-1.57034	0.876069	-1.79248	0.0730556	0.737053
FBgn0038550	81.2245	0.370718	0.206853	1.79218	0.0731035	0.737053
FBgn0002044	7816.62	-0.394131	0.219986	-1.79162	0.0731944	0.737053
FBgn0031043	2732.54	0.22359	0.124906	1.79006	0.0734447	0.737053
FBgn0033590	20.7362	-2.1806	1.2191	-1.78869	0.0736643	0.737053
FBgn0028789	59.3248	-1.56481	0.875012	-1.78833	0.0737223	0.737053
FBgn0261403	11326.8	0.356534	0.199384	1.78817	0.0737478	0.737053
FBgn0051626	12.2251	-2.2762	1.27301	-1.78804	0.0737688	0.737053
FBgn0030508	5.76391	-1.72119	0.962645	-1.78798	0.0737791	0.737053
FBgn0033787	34.9351	-1.92922	1.079	-1.78796	0.0737821	0.737053
FBgn0265338	2.3284	-2.43102	1.35985	-1.78771	0.0738224	0.737053
FBgn0032087	15.7813	-2.01107	1.12565	-1.78659	0.0740037	0.737053
FBgn0004244	10.3123	-2.14154	1.19872	-1.78653	0.0740141	0.737053
FBgn0032297	51.5362	-1.62429	0.909522	-1.78587	0.0741207	0.737053
FBgn0039203	8.99893	-2.97896	1.66844	-1.78548	0.0741841	0.737053
FBgn0051869	4.13275	-2.49867	1.39954	-1.78535	0.0742044	0.737053
FBgn0037534	23.45	-1.57263	0.880912	-1.78523	0.0742239	0.737053
FBgn0028375	2422.36	0.245174	0.137362	1.78488	0.0742804	0.737053
FBgn0260945	6117.3	0.220144	0.123356	1.78463	0.0743218	0.737053
FBgn0033130	5.07796	-2.42886	1.36109	-1.78449	0.0743442	0.737053
FBgn0042135	5256.56	0.251401	0.140894	1.78433	0.0743707	0.737053
FBgn0264443	3.30692	-2.88918	1.61936	-1.78415	0.0743995	0.737053
FBgn0259483	3295.82	0.190377	0.106725	1.78381	0.0744544	0.737053
FBgn0027556	16.4748	-1.67477	0.938898	-1.78376	0.0744625	0.737053
FBgn0261836	164.204	-0.685739	0.384484	-1.78353	0.0744999	0.737053
FBgn0036935	5.30724	-2.49073	1.39672	-1.78327	0.0745427	0.737053
FBgn0023479	21.577	-1.12127	0.628884	-1.78295	0.0745944	0.737053
FBgn0039830	43842.6	0.183644	0.103009	1.78279	0.0746205	0.737053
FBgn0038494	5.35101	-2.67323	1.49951	-1.78274	0.0746288	0.737053
FBgn0033233	3458.48	0.297246	0.166737	1.78273	0.074631	0.737053
FBgn0032694	480.907	0.251344	0.141065	1.78176	0.0747884	0.737053
FBgn0029105	3.40086	-3.67659	2.06361	-1.78163	0.0748088	0.737053
FBgn0003499	7.92268	-2.1635	1.21449	-1.78141	0.0748463	0.737053
FBgn0033354	1087	0.448869	0.251984	1.78134	0.0748568	0.737053
FBgn0020912	16.3547	-2.06519	1.15964	-1.78089	0.0749299	0.737053
FBgn0033713	4452.04	0.2649	0.148806	1.78017	0.075048	0.737053
FBgn0033584	1583.33	0.166948	0.0938353	1.77916	0.0752131	0.737053
FBgn0001125	7581.82	0.346208	0.194663	1.7785	0.0753213	0.737053
FBgn0032156	27.8833	-1.2382	0.696247	-1.77839	0.0753393	0.737053
FBgn0020622	6800.81	0.261951	0.147325	1.77805	0.0753963	0.737053
FBgn0051014	8.63456	-2.141	1.20417	-1.77799	0.0754052	0.737053
FBgn0037250	244.383	0.356198	0.200379	1.77762	0.0754665	0.737053
FBgn0261278	20807.6	0.159503	0.0897327	1.77754	0.0754802	0.737053
FBgn0031895	3518.52	0.156196	0.0878924	1.77713	0.0755472	0.737053
FBgn0030394	17.4856	-3.28731	1.85015	-1.77678	0.0756038	0.737053
FBgn0036199	2411.4	0.141761	0.0797914	1.77665	0.0756263	0.737053
FBgn0011747	12337.9	0.480739	0.270631	1.77637	0.0756724	0.737053
FBgn0083946	7.76387	-1.85425	1.04397	-1.77615	0.0757087	0.737053
FBgn0036414	3.46506	-1.82618	1.02842	-1.77571	0.0757807	0.737053
FBgn0037206	37.0331	-0.697359	0.392789	-1.7754	0.0758311	0.737053
FBgn0266534	0.993309	-3.385	1.90684	-1.77519	0.0758671	0.737053
FBgn0033131	3.22122	1.91164	1.07697	1.77501	0.0758955	0.737053
FBgn0003744	4557.67	0.139358	0.0785579	1.77395	0.0760718	0.73741
FBgn0040256	7.24539	-2.34168	1.32007	-1.77391	0.0760779	0.73741
FBgn0003411	55.3219	-1.26425	0.713189	-1.77268	0.076282	0.737636
FBgn0001168	51.3382	-1.41705	0.799431	-1.77257	0.0763006	0.737636
FBgn0037068	13.4642	-2.3175	1.30751	-1.77245	0.0763197	0.737636
FBgn0040849	39.2037	0.607495	0.342948	1.77139	0.0764958	0.738287
FBgn0035499	3811.65	0.192599	0.108748	1.77106	0.0765502	0.738287
FBgn0085409	64.0133	-1.8872	1.06578	-1.77073	0.0766057	0.738287
FBgn0052532	2.03056	-2.70626	1.53079	-1.76789	0.0770798	0.740381
FBgn0014179	36.5162	-1.60242	0.906442	-1.76781	0.0770923	0.740381
FBgn0004878	64.6081	-1.81012	1.0243	-1.76718	0.0771983	0.740381
FBgn0033610	2.87009	-2.14721	1.21527	-1.76686	0.0772523	0.740381
FBgn0005677	17.1426	-1.50685	0.853023	-1.76649	0.0773141	0.740381
FBgn0038181	28.5823	-2.17294	1.23129	-1.76476	0.077604	0.740381
FBgn0266786	4.25531	-1.64431	0.932012	-1.76426	0.0776882	0.740381
FBgn0004511	4.9647	-2.10584	1.19426	-1.7633	0.0778507	0.740381
FBgn0266377	17.9422	-1.45402	0.824679	-1.76313	0.0778785	0.740381
FBgn0262117	6864.22	0.378523	0.214713	1.76293	0.077913	0.740381
FBgn0033086	511.99	0.227517	0.129104	1.76228	0.0780217	0.740381
FBgn0266236	6.82782	-1.83883	1.04357	-1.76206	0.0780596	0.740381
FBgn0002789	117.327	-2.39147	1.35735	-1.76186	0.0780925	0.740381
FBgn0040022	4703.15	0.351436	0.199536	1.76126	0.078194	0.740381
FBgn0004666	9.06537	-2.03425	1.15504	-1.76119	0.0782056	0.740381
FBgn0039326	2.70443	-3.23339	1.83613	-1.76098	0.078241	0.740381
FBgn0052432	3.62778	-3.0481	1.73098	-1.76092	0.0782525	0.740381
FBgn0052813	114.656	-0.546109	0.310202	-1.7605	0.0783238	0.740381
FBgn0030817	13131.7	0.37871	0.215201	1.7598	0.0784424	0.740381
FBgn0038894	5.17435	-1.71752	0.976002	-1.75975	0.0784498	0.740381
FBgn0039223	2810.4	0.211947	0.120521	1.75859	0.0786473	0.740381
FBgn0052580	33.4746	0.81033	0.460831	1.75841	0.0786779	0.740381
FBgn0031945	2.15038	-3.00521	1.70938	-1.75807	0.0787351	0.740381
FBgn0039709	34.0781	-1.72667	0.982189	-1.75798	0.0787504	0.740381
FBgn0004895	3.46444	-2.86177	1.62877	-1.75701	0.0789154	0.740381
FBgn0032773	52.0176	-2.26773	1.29069	-1.75699	0.0789197	0.740381
FBgn0035490	3.62278	-2.95369	1.68146	-1.75662	0.078982	0.740381
FBgn0034470	6.34222	-2.73885	1.55917	-1.75661	0.078984	0.740381
FBgn0083978	38.2478	-0.918377	0.522828	-1.75656	0.0789932	0.740381
FBgn0040071	278.338	-0.377225	0.214768	-1.75642	0.0790159	0.740381
FBgn0035656	96.3244	-1.53842	0.876755	-1.75468	0.0793138	0.742135
FBgn0034530	20.9694	-0.859931	0.490226	-1.75415	0.0794045	0.742135
FBgn0031951	2463.99	0.239108	0.136318	1.75404	0.0794229	0.742135
FBgn0051814	2.36873	-2.75631	1.57224	-1.75311	0.0795829	0.742256
FBgn0016013	15.5121	-2.44103	1.39284	-1.75256	0.0796771	0.742256
FBgn0036287	10.8583	-1.23335	0.703794	-1.75243	0.0797002	0.742256
FBgn0051216	429.857	0.242308	0.138283	1.75226	0.0797289	0.742256
FBgn0003256	6306.8	0.274026	0.156454	1.75147	0.0798641	0.742399
FBgn0030040	38.2768	-1.56085	0.891242	-1.75132	0.0798909	0.742399
FBgn0052082	39.0204	-0.984992	0.562698	-1.75048	0.0800353	0.74303
FBgn0035551	28.747	-3.09029	1.7658	-1.75007	0.0801055	0.74303
FBgn0020378	12.4244	-2.15014	1.22945	-1.74886	0.0803144	0.744286
FBgn0037228	6.4587	-2.25277	1.28931	-1.74728	0.0805895	0.745711
FBgn0263398	1768.63	0.153899	0.0881267	1.74634	0.0807521	0.745711
FBgn0086361	5704.9	0.234449	0.134306	1.74563	0.0808751	0.745711
FBgn0036949	2.40444	-4.7497	2.7216	-1.74519	0.0809519	0.745711
FBgn0003900	82.4019	-1.42411	0.816099	-1.74502	0.0809811	0.745711
FBgn0054056	6.02454	-1.5463	0.886148	-1.74497	0.0809899	0.745711
FBgn0031907	110.924	-1.51982	0.871066	-1.74478	0.0810229	0.745711
FBgn0036850	2225.16	0.260787	0.149484	1.74459	0.0810571	0.745711
FBgn0035590	379.445	-0.278507	0.159821	-1.74263	0.0813991	0.745827
FBgn0039966	1382.97	0.218621	0.12553	1.74159	0.0815806	0.745827
FBgn0038246	3.19174	-2.73093	1.56838	-1.74124	0.0816409	0.745827
FBgn0032008	1.80997	-4.357	2.50401	-1.74001	0.081858	0.745827
FBgn0040211	4.4669	-3.07761	1.76907	-1.73968	0.0819154	0.745827
FBgn0033635	7537.12	0.139811	0.080375	1.73948	0.0819495	0.745827
FBgn0032170	2136.97	0.280173	0.161124	1.73887	0.0820585	0.745827
FBgn0283442	8090.51	0.35339	0.203247	1.73872	0.0820839	0.745827
FBgn0031496	2.04522	-3.04623	1.75206	-1.73865	0.0820958	0.745827
FBgn0261089	1.43774	-3.91613	2.25241	-1.73864	0.0820982	0.745827
FBgn0038975	7.51926	-2.07297	1.19256	-1.73826	0.0821657	0.745827
FBgn0029573	4.95941	-1.63849	0.942731	-1.73802	0.0822075	0.745827
FBgn0051680	1.28678	3.45488	1.98805	1.73782	0.0822422	0.745827
FBgn0037709	1797.74	0.172351	0.0991783	1.73779	0.0822477	0.745827
FBgn0030039	651.577	0.257565	0.148235	1.73754	0.0822915	0.745827
FBgn0035084	131.889	-0.420203	0.241847	-1.73747	0.0823034	0.745827
FBgn0004858	11.3903	-1.87799	1.08104	-1.7372	0.0823524	0.745827
FBgn0030970	2491.35	0.253569	0.145985	1.73695	0.0823952	0.745827
FBgn0032405	12.2788	-1.52419	0.877852	-1.73628	0.0825148	0.746036
FBgn0031737	31.1278	-1.91054	1.10055	-1.73599	0.0825655	0.746036
FBgn0038983	26.141	-2.32844	1.34206	-1.73497	0.0827454	0.746939
FBgn0039923	15009.1	0.398901	0.230107	1.73355	0.0829984	0.746939
FBgn0030484	52.6239	-1.5328	0.884297	-1.73336	0.0830319	0.746939
FBgn0002578	23.0958	-1.55208	0.895571	-1.73306	0.0830852	0.746939
FBgn0000449	29.627	-1.37394	0.793072	-1.73243	0.0831977	0.746939
FBgn0029783	34.4642	0.658585	0.380314	1.73169	0.0833289	0.746939
FBgn0039532	5866.83	0.271531	0.156834	1.73133	0.0833937	0.746939
FBgn0051300	9.62981	-2.36311	1.36494	-1.7313	0.0833985	0.746939
FBgn0034258	14706.1	-0.243275	0.14055	-1.73088	0.0834739	0.746939
FBgn0030672	15948.8	0.175862	0.101605	1.73083	0.0834813	0.746939
FBgn0032322	5.77068	-2.07893	1.20162	-1.73011	0.0836112	0.746939
FBgn0259749	2859.7	0.318818	0.184434	1.72863	0.0838761	0.746939
FBgn0035547	75.9671	-1.38135	0.799145	-1.72854	0.083892	0.746939
FBgn0053926	2.49479	-2.71762	1.57248	-1.72823	0.0839467	0.746939
FBgn0051076	2.70294	-2.686	1.55423	-1.72818	0.0839552	0.746939
FBgn0001974	2849.76	0.169879	0.0983346	1.72756	0.0840678	0.746939
FBgn0015032	10.3419	-2.91201	1.68615	-1.72702	0.084164	0.746939
FBgn0036875	53.0353	-1.72931	1.00133	-1.72701	0.0841658	0.746939
FBgn0265597	7.42402	-2.19425	1.27105	-1.72633	0.0842876	0.746939
FBgn0262728	2.78742	-4.11692	2.38499	-1.72618	0.0843153	0.746939
FBgn0086372	4844.53	0.282288	0.163536	1.72616	0.0843191	0.746939
FBgn0002526	438.017	-1.8048	1.04599	-1.72545	0.0844456	0.746939
FBgn0051106	3.76346	-3.19312	1.8506	-1.72545	0.0844461	0.746939
FBgn0038150	46.391	-1.73912	1.008	-1.72531	0.0844708	0.746939
FBgn0039118	140.046	-0.54332	0.315131	-1.72411	0.0846888	0.746939
FBgn0032797	10.9147	-1.97371	1.14493	-1.72386	0.0847329	0.746939
FBgn0259175	13.5316	-1.95098	1.13281	-1.72225	0.0850238	0.746939
FBgn0284435	184.749	-0.542517	0.315087	-1.7218	0.0851057	0.746939
FBgn0033883	644.213	0.277714	0.161362	1.72106	0.0852391	0.746939
FBgn0004567	36.2775	-1.79964	1.04582	-1.72079	0.0852882	0.746939
FBgn0260642	53.1954	-1.62464	0.944722	-1.7197	0.0854866	0.746939
FBgn0051235	7.29031	-2.04565	1.18974	-1.71941	0.08554	0.746939
FBgn0002645	9047.48	0.360885	0.209973	1.71872	0.0856646	0.746939
FBgn0038070	6.34463	-2.17355	1.26465	-1.7187	0.0856682	0.746939
FBgn0023143	27891.7	0.188813	0.109896	1.71811	0.0857772	0.746939
FBgn0261113	137.595	-0.631536	0.367684	-1.71761	0.0858685	0.746939
FBgn0039188	1169.43	-0.221449	0.12895	-1.71733	0.0859198	0.746939
FBgn0032230	22.0519	-1.43298	0.834522	-1.71713	0.085956	0.746939
FBgn0032706	19.6098	-1.66296	0.968721	-1.71666	0.086042	0.746939
FBgn0033591	1.38254	-3.17424	1.84913	-1.71661	0.08605	0.746939
FBgn0039444	79.5944	-1.57835	0.919502	-1.71652	0.0860665	0.746939
FBgn0034264	30.8785	-1.65089	0.962067	-1.71599	0.0861645	0.746939
FBgn0023181	2897.29	0.284677	0.16595	1.71544	0.0862649	0.746939
FBgn0265697	14.3293	-1.68151	0.980541	-1.71488	0.0863675	0.746939
FBgn0019643	7.83986	-1.94912	1.1366	-1.71487	0.0863685	0.746939
FBgn0265767	1828.64	0.543677	0.317147	1.71428	0.086478	0.746939
FBgn0259822	41.6898	-0.622349	0.363049	-1.71423	0.0864872	0.746939
FBgn0032938	5598.41	0.192014	0.112012	1.71422	0.0864882	0.746939
FBgn0033450	400.665	0.272863	0.159177	1.7142	0.0864912	0.746939
FBgn0038487	27.1749	-1.79429	1.04722	-1.71338	0.0866424	0.746939
FBgn0039714	2814.89	0.20487	0.119577	1.71329	0.0866584	0.746939
FBgn0037290	13.1672	-1.72291	1.00575	-1.71306	0.0867008	0.746939
FBgn0037122	9.89931	-1.40216	0.818563	-1.71295	0.0867216	0.746939
FBgn0036225	1.68155	-4.23506	2.47265	-1.71276	0.0867561	0.746939
FBgn0039069	15.9614	-1.39239	0.813139	-1.71237	0.0868293	0.746939
FBgn0035557	9.93599	-1.81072	1.05745	-1.71234	0.086834	0.746939
FBgn0029791	15.2838	-1.97908	1.1559	-1.71215	0.0868688	0.746939
FBgn0035777	13.1614	-2.43395	1.42213	-1.71149	0.0869913	0.747358
FBgn0263216	21.9396	-2.16106	1.26309	-1.71094	0.0870924	0.747592
FBgn0052407	15.6052	-2.30343	1.34668	-1.71046	0.0871814	0.747723
FBgn0053200	20.9635	-1.68093	0.983098	-1.70983	0.0872977	0.748087
FBgn0044028	30.3099	-1.41042	0.825152	-1.70929	0.0873974	0.748228
FBgn0016061	16.462	-1.71857	1.00586	-1.70856	0.0875328	0.748228
FBgn0037179	14.1757	-2.57305	1.50646	-1.70801	0.0876339	0.748228
FBgn0004956	32.2018	-1.3211	0.77382	-1.70724	0.0877767	0.748228
FBgn0036503	28.7614	-1.44146	0.844522	-1.70684	0.0878524	0.748228
FBgn0000719	2652.71	0.260198	0.152445	1.70684	0.0878526	0.748228
FBgn0039415	3.05665	-3.28971	1.92756	-1.70667	0.0878825	0.748228
FBgn0030261	4.08928	-2.98112	1.74687	-1.70655	0.0879057	0.748228
FBgn0034959	137.185	-0.488644	0.286516	-1.70547	0.0881067	0.748228
FBgn0261356	1.67273	-3.00758	1.76359	-1.70537	0.0881249	0.748228
FBgn0031414	5.21047	-2.48558	1.45751	-1.70536	0.0881268	0.748228
FBgn0039031	2.0859	-4.57106	2.68213	-1.70426	0.0883318	0.748904
FBgn0261611	2.54841	-2.03063	1.19234	-1.70306	0.0885561	0.748904
FBgn0032192	7.43813	-1.9978	1.17341	-1.70257	0.0886493	0.748904
FBgn0003042	2114.8	0.379308	0.222818	1.70232	0.0886952	0.748904
FBgn0031058	12.6679	0.819208	0.481319	1.70201	0.0887539	0.748904
FBgn0050421	3150.18	0.196935	0.115738	1.70157	0.0888366	0.748904
FBgn0036594	11.6852	-1.99799	1.17421	-1.70156	0.0888376	0.748904
FBgn0010452	149.359	-1.87751	1.10353	-1.70136	0.0888756	0.748904
FBgn0037007	680.508	-0.504332	0.296445	-1.70127	0.0888931	0.748904
FBgn0041182	583.404	0.629965	0.370353	1.70099	0.0889457	0.748904
FBgn0033574	9.24977	-1.04149	0.612444	-1.70054	0.0890286	0.748979
FBgn0036735	6932.43	0.318348	0.187455	1.69827	0.0894574	0.751936
FBgn0000320	29.4769	-1.69445	0.998548	-1.69692	0.0897122	0.751936
FBgn0036601	28.2876	-2.74509	1.61798	-1.69661	0.08977	0.751936
FBgn0035162	3032.87	0.225356	0.132839	1.69646	0.0897979	0.751936
FBgn0035538	7.32444	-1.93305	1.13972	-1.69608	0.0898712	0.751936
FBgn0031865	12.5941	-1.15525	0.681137	-1.69606	0.0898738	0.751936
FBgn0010350	3484.83	0.355596	0.20969	1.69582	0.0899201	0.751936
FBgn0000114	39277.7	0.261236	0.154073	1.69554	0.0899739	0.751936
FBgn0032506	2.46908	-3.42967	2.02401	-1.69449	0.0901719	0.751979
FBgn0003975	4.08258	-2.29572	1.357	-1.69177	0.0906901	0.751979
FBgn0000092	2.71788	-2.17168	1.28386	-1.69153	0.090736	0.751979
FBgn0027929	3.05331	-2.29836	1.35899	-1.69123	0.090793	0.751979
FBgn0036454	7.51762	-1.45736	0.861809	-1.69104	0.0908283	0.751979
FBgn0032689	4328.99	0.281768	0.166649	1.69078	0.0908781	0.751979
FBgn0030077	4.86788	-1.58785	0.939362	-1.69035	0.0909608	0.751979
FBgn0036870	8.61535	-3.17672	1.87939	-1.6903	0.0909714	0.751979
FBgn0010228	249.066	-1.95712	1.15787	-1.69028	0.0909753	0.751979
FBgn0030997	13.7	-1.16827	0.691173	-1.69027	0.0909767	0.751979
FBgn0284257	8683.29	0.16217	0.0959593	1.68999	0.0910305	0.751979
FBgn0030570	1.51813	-2.77382	1.64149	-1.68982	0.0910618	0.751979
FBgn0033911	6.33868	-2.26636	1.34137	-1.68958	0.0911086	0.751979
FBgn0033135	3.61145	-3.3547	1.98584	-1.68931	0.0911608	0.751979
FBgn0000157	13.015	-1.64313	0.972664	-1.6893	0.0911612	0.751979
FBgn0037188	4337.67	0.199413	0.118047	1.68927	0.0911669	0.751979
FBgn0038312	570.422	0.30288	0.179339	1.68886	0.0912455	0.752014
FBgn0031834	720.531	0.512312	0.30343	1.6884	0.0913337	0.752129
FBgn0033289	1.80082	-3.80294	2.25427	-1.68699	0.0916046	0.753403
FBgn0032685	40.988	-1.60744	0.953038	-1.68665	0.091671	0.753403
FBgn0039972	39767.5	0.466833	0.276827	1.68637	0.091724	0.753403
FBgn0005771	127.207	-1.41357	0.838393	-1.68605	0.0917859	0.753403
FBgn0037943	2852.15	0.141013	0.0836992	1.68476	0.0920342	0.754054
FBgn0030367	20.6801	0.846111	0.502295	1.68449	0.0920869	0.754054
FBgn0004595	87.6604	-1.54057	0.914629	-1.68436	0.0921117	0.754054
FBgn0039232	3.74572	-2.79069	1.6575	-1.68368	0.0922438	0.754054
FBgn0250815	10.0737	-3.35663	1.99444	-1.68299	0.0923761	0.754054
FBgn0039297	9.57185	-2.93024	1.74112	-1.68297	0.0923813	0.754054
FBgn0039294	12.4771	-0.894367	0.531431	-1.68294	0.0923863	0.754054
FBgn0038100	7152.31	0.324208	0.192736	1.68214	0.0925426	0.754118
FBgn0036717	122.12	-3.01004	1.78942	-1.68213	0.092543	0.754118
FBgn0034476	59.0974	-1.80237	1.07316	-1.6795	0.0930545	0.757164
FBgn0031717	40.8287	-1.47671	0.879288	-1.67944	0.0930664	0.757164
FBgn0003089	76.0097	-1.61804	0.964274	-1.67799	0.0933489	0.757174
FBgn0003863	6.79034	-3.26004	1.94294	-1.67789	0.0933684	0.757174
FBgn0035245	3.51913	-1.99237	1.18764	-1.67759	0.0934275	0.757174
FBgn0034194	19.9472	-1.07134	0.638744	-1.67726	0.0934913	0.757174
FBgn0029864	16.8735	-1.11445	0.664685	-1.67665	0.0936105	0.757174
FBgn0031736	2181.87	0.226585	0.135153	1.6765	0.0936395	0.757174
FBgn0034490	4.95317	-1.38119	0.823868	-1.67646	0.0936473	0.757174
FBgn0003091	4.45476	-2.21267	1.32024	-1.67596	0.0937461	0.757174
FBgn0038818	6.24441	-2.36921	1.414	-1.67554	0.0938284	0.757174
FBgn0032665	6.03778	-2.09556	1.25157	-1.67434	0.0940641	0.757174
FBgn0060296	7.15216	-1.83431	1.09573	-1.67405	0.0941208	0.757174
FBgn0035699	23.2337	-1.80363	1.07741	-1.67404	0.0941226	0.757174
FBgn0039478	2.78466	-2.11076	1.26117	-1.67365	0.0941997	0.757174
FBgn0037060	7.79291	-1.54542	0.923409	-1.6736	0.0942095	0.757174
FBgn0000038	19.4782	-1.2291	0.734552	-1.67327	0.0942743	0.757174
FBgn0027788	4.32146	-2.92372	1.74824	-1.67238	0.0944501	0.757174
FBgn0004854	4.08	-2.61103	1.56129	-1.67236	0.094454	0.757174
FBgn0038720	19.9144	-1.80643	1.08022	-1.67228	0.0944698	0.757174
FBgn0264606	6.72568	-1.59285	0.952559	-1.67218	0.0944879	0.757174
FBgn0041629	910.914	0.313903	0.187788	1.67158	0.0946067	0.757527
FBgn0038735	984.284	0.218006	0.130465	1.671	0.0947222	0.757853
FBgn0037153	37.582	-1.62496	0.972975	-1.67009	0.0949012	0.758685
FBgn0032683	31.6485	-1.72597	1.03438	-1.6686	0.0951958	0.76044
FBgn0062412	4.13439	-1.85756	1.11398	-1.66749	0.0954169	0.760873
FBgn0260655	2329.39	0.440781	0.264354	1.66739	0.0954372	0.760873
FBgn0014343	39.3479	-1.6966	1.018	-1.66661	0.095593	0.760873
FBgn0039201	3.88753	-1.84098	1.10483	-1.6663	0.0956544	0.760873
FBgn0017590	18.2389	-1.92156	1.15343	-1.66595	0.0957228	0.760873
FBgn0030815	5.31688	-1.49388	0.897419	-1.66464	0.0959846	0.760873
FBgn0039137	923.915	0.271562	0.163147	1.66452	0.0960087	0.760873
FBgn0267571	2.93582	-2.12021	1.27435	-1.66376	0.0961608	0.760873
FBgn0065032	9.2967	-1.49269	0.897201	-1.66372	0.0961692	0.760873
FBgn0004859	319.926	-1.49555	0.898969	-1.66363	0.0961865	0.760873
FBgn0086855	4847.19	0.184276	0.110793	1.66325	0.0962618	0.760873
FBgn0085223	8.65737	-1.76704	1.06264	-1.66288	0.0963366	0.760873
FBgn0000625	7.67592	-2.28946	1.37712	-1.66249	0.0964138	0.760873
FBgn0034406	1169.75	0.264517	0.159116	1.66242	0.096429	0.760873
FBgn0000384	4057.69	0.323968	0.194889	1.66231	0.0964498	0.760873
FBgn0027575	13.8336	-1.26303	0.760096	-1.66167	0.0965788	0.760873
FBgn0029761	25.3531	-1.1392	0.685624	-1.66155	0.0966036	0.760873
FBgn0285955	63.2902	-1.61921	0.974887	-1.66092	0.0967293	0.760873
FBgn0259108	25.8047	-0.816051	0.491437	-1.66054	0.0968061	0.760873
FBgn0053547	11.3352	-1.51981	0.915268	-1.6605	0.0968131	0.760873
FBgn0035043	5.36058	-2.49696	1.5038	-1.66043	0.0968274	0.760873
FBgn0028422	2.98249	-3.59285	2.16461	-1.65981	0.0969521	0.761262
FBgn0001230	192.643	-0.971031	0.585474	-1.65854	0.0972088	0.76153
FBgn0030482	230.793	-0.846042	0.510369	-1.65771	0.0973765	0.76153
FBgn0033808	643.843	0.306502	0.184936	1.65734	0.097451	0.76153
FBgn0045761	8.65063	-1.83175	1.10549	-1.65696	0.0975266	0.76153
FBgn0026320	689.623	-1.64064	0.990193	-1.65689	0.0975414	0.76153
FBgn0266848	7824.23	0.237299	0.14326	1.65642	0.0976367	0.76153
FBgn0035856	7.00522	-2.73032	1.64847	-1.65627	0.0976667	0.76153
FBgn0039808	6.75636	-1.88224	1.13661	-1.65601	0.0977199	0.76153
FBgn0052301	12.4909	-1.07652	0.650139	-1.65583	0.0977563	0.76153
FBgn0037684	9.95698	-1.65043	0.996776	-1.65577	0.0977686	0.76153
FBgn0260635	2362.59	-0.266583	0.161054	-1.65524	0.0978748	0.76153
FBgn0001092	41433.4	0.354664	0.214281	1.65514	0.0978964	0.76153
FBgn0039631	2265.28	0.240987	0.145684	1.65418	0.0980909	0.76153
FBgn0032362	5.40269	-1.90397	1.15126	-1.65381	0.0981666	0.76153
FBgn0053120	1.86757	-3.00426	1.81774	-1.65274	0.0983832	0.76153
FBgn0030459	5.71181	-1.72583	1.04442	-1.65244	0.0984457	0.76153
FBgn0038466	11.1113	-2.3028	1.39371	-1.65227	0.0984787	0.76153
FBgn0262116	3834.69	0.266713	0.161434	1.65214	0.0985052	0.76153
FBgn0036648	184.818	0.318012	0.192499	1.65202	0.098531	0.76153
FBgn0036773	1397.32	0.235173	0.142425	1.6512	0.0986977	0.76153
FBgn0051313	23.7712	-1.76246	1.06759	-1.65087	0.0987641	0.76153
FBgn0039156	4383.44	0.351155	0.212734	1.65068	0.0988037	0.76153
FBgn0033791	4.54307	-2.01156	1.21874	-1.65053	0.0988342	0.76153
FBgn0052506	5.7747	-2.00787	1.21686	-1.65004	0.0989351	0.76153
FBgn0038961	2398.98	0.291083	0.176462	1.64954	0.0990361	0.76153
FBgn0035501	3.1305	-3.8392	2.32845	-1.64882	0.0991837	0.76153
FBgn0285913	4035.31	0.172371	0.104545	1.64877	0.0991945	0.76153
FBgn0039937	103.034	0.543674	0.329753	1.64873	0.0992028	0.76153
FBgn0020906	2.97181	-3.98076	2.41476	-1.64851	0.0992477	0.76153
FBgn0051663	3.61334	-2.23233	1.35446	-1.64813	0.0993267	0.76153
FBgn0037128	10.2019	-3.39016	2.05839	-1.64699	0.0995594	0.76153
FBgn0028496	7.06351	-1.74718	1.06108	-1.6466	0.0996403	0.76153
FBgn0036666	1974.99	0.123632	0.075086	1.64654	0.0996526	0.76153
FBgn0033451	843.101	0.288381	0.175255	1.6455	0.0998674	0.76153
FBgn0040360	3.23864	-2.06408	1.25443	-1.64543	0.0998818	0.76153
FBgn0039667	26.7223	-0.721922	0.438988	-1.64451	0.10007	0.76153
FBgn0000667	5356.38	-0.331659	0.20169	-1.6444	0.100094	0.76153
FBgn0020767	3696.64	0.251282	0.152828	1.64421	0.100133	0.76153
FBgn0039876	1138.36	0.275916	0.167826	1.64406	0.100164	0.76153
FBgn0035583	15.4335	-1.9413	1.18139	-1.64324	0.100333	0.76153
FBgn0035006	7.08964	-3.41355	2.07791	-1.64278	0.100428	0.76153
FBgn0265180	41.5162	-0.998568	0.608067	-1.6422	0.100549	0.76153
FBgn0040799	19.8908	-2.92445	1.781	-1.64202	0.100585	0.76153
FBgn0260386	16.5868	-0.85682	0.52199	-1.64145	0.100704	0.76153
FBgn0038261	9.54769	-1.61622	0.984648	-1.64142	0.10071	0.76153
FBgn0052029	11.3578	-1.67361	1.01992	-1.64093	0.100813	0.76153
FBgn0051475	5.66985	-1.48627	0.905775	-1.64089	0.100821	0.76153
FBgn0041096	26.5867	-1.68492	1.02692	-1.64076	0.100847	0.76153
FBgn0039827	18.5806	-1.20282	0.733118	-1.6407	0.10086	0.76153
FBgn0262531	22.3219	-1.35048	0.823173	-1.64058	0.100885	0.76153
FBgn0000287	7.90225	-1.93692	1.18109	-1.63994	0.101017	0.76153
FBgn0036780	16.2064	-1.49831	0.913689	-1.63985	0.101037	0.76153
FBgn0015576	1.2358	-3.81124	2.32513	-1.63915	0.101181	0.76153
FBgn0036390	29.2219	-1.92694	1.17572	-1.63894	0.101225	0.76153
FBgn0003009	6.42776	1.17077	0.714406	1.6388	0.101254	0.76153
FBgn0004102	44.8734	-0.748639	0.457069	-1.63791	0.10144	0.76153
FBgn0031307	29.7443	-1.8684	1.1408	-1.6378	0.101464	0.76153
FBgn0035488	4144.95	0.168337	0.102811	1.63735	0.101557	0.76153
FBgn0038326	973.635	0.315466	0.192856	1.63576	0.101889	0.76153
FBgn0053116	3732.93	0.244799	0.149709	1.63516	0.102015	0.76153
FBgn0032946	33.6745	-1.32743	0.812294	-1.63417	0.102223	0.76153
FBgn0004865	11.7801	-1.44596	0.884843	-1.63414	0.102229	0.76153
FBgn0035696	8.52772	-1.53217	0.937996	-1.63345	0.102374	0.76153
FBgn0260964	15.4442	-1.59509	0.97657	-1.63336	0.102392	0.76153
FBgn0003416	4093.85	0.311013	0.190437	1.63316	0.102436	0.76153
FBgn0031012	3.75411	-2.31251	1.4163	-1.63278	0.102514	0.76153
FBgn0024244	102.789	-1.68852	1.03419	-1.63269	0.102534	0.76153
FBgn0029824	1380.21	-0.308559	0.189056	-1.63211	0.102657	0.76153
FBgn0033687	14.7188	-0.803635	0.492554	-1.63157	0.10277	0.76153
FBgn0034860	3.86202	-2.82712	1.73351	-1.63087	0.102919	0.76153
FBgn0033268	21.0427	-1.67499	1.02732	-1.63045	0.103006	0.76153
FBgn0035771	2055.69	-0.245426	0.150567	-1.63001	0.103099	0.76153
FBgn0014000	7.1197	-2.50168	1.53502	-1.62974	0.103156	0.76153
FBgn0030314	1680.86	-0.289822	0.177849	-1.6296	0.103187	0.76153
FBgn0264711	20.8068	-1.96278	1.20454	-1.62949	0.103209	0.76153
FBgn0051324	8.82977	-1.62263	0.995952	-1.62922	0.103266	0.76153
FBgn0042125	419.295	-0.407644	0.25021	-1.62921	0.103269	0.76153
FBgn0001148	57.5696	-1.67194	1.02631	-1.62908	0.103297	0.76153
FBgn0034568	1.82963	-3.0265	1.85857	-1.6284	0.10344	0.76153
FBgn0260658	8.29868	-1.06194	0.652199	-1.62825	0.103472	0.76153
FBgn0035287	7.75486	-1.43636	0.882453	-1.62768	0.103592	0.76153
FBgn0024371	4502.86	0.142736	0.0876942	1.62766	0.103597	0.76153
FBgn0262139	74.2623	-0.788762	0.484625	-1.62757	0.103616	0.76153
FBgn0261873	1007.71	-0.433254	0.266198	-1.62756	0.103618	0.76153
FBgn0036595	3.98956	-2.62633	1.61373	-1.62749	0.103633	0.76153
FBgn0001320	78.3789	-1.24215	0.763535	-1.62684	0.10377	0.76153
FBgn0083950	2.34199	-3.5031	2.15389	-1.6264	0.103864	0.76153
FBgn0052428	3079.62	0.186116	0.114459	1.62605	0.103939	0.76153
FBgn0259222	6.84777	-1.94652	1.19731	-1.62574	0.104004	0.76153
FBgn0026323	4294.34	0.192513	0.118448	1.6253	0.1041	0.76153
FBgn0030940	14.6407	-1.1727	0.721643	-1.62504	0.104155	0.76153
FBgn0013269	15796.5	-0.276897	0.170444	-1.62457	0.104255	0.76153
FBgn0010015	4.13999	-2.7958	1.72133	-1.62422	0.10433	0.76153
FBgn0053143	7.49181	-1.62671	1.0017	-1.62394	0.104388	0.76153
FBgn0038965	4117.18	0.131844	0.0811912	1.62387	0.104403	0.76153
FBgn0002571	28.0712	-1.81124	1.11565	-1.62349	0.104485	0.76153
FBgn0085410	1.87726	-3.85138	2.37321	-1.62286	0.10462	0.76153
FBgn0020908	181.491	0.359726	0.221709	1.62251	0.104694	0.76153
FBgn0040385	7.20353	-2.07126	1.27661	-1.62246	0.104705	0.76153
FBgn0050491	287.498	0.338612	0.208826	1.6215	0.10491	0.76153
FBgn0031053	42.8404	-0.740492	0.456696	-1.62141	0.10493	0.76153
FBgn0263239	3.56003	-1.92901	1.18976	-1.62134	0.104944	0.76153
FBgn0005636	24.3153	-1.63365	1.00777	-1.62105	0.105008	0.76153
FBgn0031579	3.41418	-4.67429	2.88375	-1.62091	0.105038	0.76153
FBgn0031692	6.86076	-2.78252	1.71673	-1.62082	0.105055	0.76153
FBgn0031417	2.10654	-2.59655	1.60207	-1.62075	0.105071	0.76153
FBgn0045759	9.50932	-2.2664	1.39894	-1.62009	0.105214	0.76153
FBgn0000527	4.08433	-3.1931	1.9712	-1.61988	0.105259	0.76153
FBgn0000032	3549.1	0.196066	0.121047	1.61975	0.105285	0.76153
FBgn0024944	2.08425	-2.99214	1.84734	-1.6197	0.105296	0.76153
FBgn0013469	23.4184	-1.56892	0.969112	-1.61892	0.105464	0.76153
FBgn0029814	20.9688	-1.88652	1.16531	-1.61889	0.10547	0.76153
FBgn0028515	1783.99	0.197042	0.121738	1.61858	0.105538	0.76153
FBgn0039101	14.4978	-0.77864	0.48118	-1.61819	0.105622	0.76153
FBgn0266347	3353.89	0.269352	0.166477	1.61795	0.105673	0.76153
FBgn0034438	26.0142	-1.94845	1.20477	-1.61729	0.105817	0.76153
FBgn0051467	23.1993	-0.689537	0.426431	-1.617	0.105879	0.76153
FBgn0037050	15.0518	-0.904935	0.559824	-1.61646	0.105994	0.76153
FBgn0034128	3.88886	-2.91503	1.80342	-1.61639	0.10601	0.76153
FBgn0040817	2.62126	-3.66794	2.26952	-1.61617	0.106057	0.76153
FBgn0052214	4.80502	-1.99469	1.2343	-1.61605	0.106083	0.76153
FBgn0037070	38.7338	0.72421	0.448488	1.61478	0.106358	0.761895
FBgn0032850	25.4878	0.847056	0.524604	1.61466	0.106385	0.761895
FBgn0002592	28.543	-1.77034	1.09646	-1.61459	0.1064	0.761895
FBgn0034010	24.6743	-2.61972	1.62283	-1.61429	0.106464	0.761895
FBgn0036282	4.67006	-1.67127	1.03555	-1.61389	0.106551	0.761895
FBgn0000577	51.7123	-1.77424	1.09946	-1.61373	0.106586	0.761895
FBgn0031969	7311.75	0.273816	0.169806	1.61252	0.106849	0.762731
FBgn0003386	6.92138	-2.30255	1.42794	-1.6125	0.106853	0.762731
FBgn0030309	52.6075	-1.70522	1.05808	-1.61162	0.107044	0.762813
FBgn0035435	602.034	0.295443	0.183394	1.61097	0.107186	0.762813
FBgn0004783	2.46593	-3.85754	2.3953	-1.61046	0.107297	0.762813
FBgn0032189	4280.23	0.216928	0.13472	1.61021	0.107352	0.762813
FBgn0000039	2.72538	-3.11333	1.93357	-1.61014	0.107366	0.762813
FBgn0030137	650.247	0.220053	0.136717	1.60955	0.107497	0.762813
FBgn0032851	3.50594	1.54268	0.958644	1.60923	0.107567	0.762813
FBgn0032138	8016.67	-0.229078	0.142365	-1.60909	0.107598	0.762813
FBgn0032612	3.96499	-1.46217	0.908982	-1.60858	0.107707	0.762813
FBgn0031392	6171.27	0.210645	0.131	1.60797	0.107842	0.762813
FBgn0039038	1.93874	-3.10755	1.93312	-1.60754	0.107937	0.762813
FBgn0031877	268.458	0.363864	0.226389	1.60725	0.108	0.762813
FBgn0032536	2.02542	-2.54838	1.58569	-1.60711	0.108029	0.762813
FBgn0053217	1929.07	0.32556	0.202689	1.60621	0.108229	0.762813
FBgn0086368	16.6374	-1.83012	1.13943	-1.60617	0.108236	0.762813
FBgn0040609	3.72267	-1.68947	1.05197	-1.606	0.108274	0.762813
FBgn0037315	2816.46	0.191447	0.119225	1.60576	0.108327	0.762813
FBgn0032707	2.78075	-2.18243	1.35918	-1.60569	0.108342	0.762813
FBgn0262741	9.74136	-1.85168	1.15362	-1.6051	0.108471	0.762813
FBgn0039779	10.8165	-2.04343	1.27328	-1.60485	0.108527	0.762813
FBgn0028895	969.037	0.153735	0.0958315	1.60422	0.108665	0.762813
FBgn0036494	81.0169	-1.58297	0.986815	-1.60411	0.108689	0.762813
FBgn0036249	960.245	-0.232916	0.145212	-1.60397	0.10872	0.762813
FBgn0051221	8.61129	-1.80785	1.12726	-1.60375	0.108769	0.762813
FBgn0031970	4.34825	-2.4798	1.54668	-1.6033	0.108868	0.762813
FBgn0027790	11.7143	-1.71065	1.06791	-1.60187	0.109185	0.762813
FBgn0000382	5113.96	0.275389	0.171918	1.60186	0.109186	0.762813
FBgn0040060	12.1657	-2.77677	1.73406	-1.60131	0.109308	0.762813
FBgn0031141	3.15162	-3.54937	2.21691	-1.60104	0.109367	0.762813
FBgn0027570	58.2853	-0.809051	0.505357	-1.60095	0.109388	0.762813
FBgn0086675	94.6746	-1.20813	0.754653	-1.60091	0.109397	0.762813
FBgn0037544	376.271	-0.369561	0.230975	-1.60001	0.109597	0.762813
FBgn0013278	3.63902	-2.26791	1.41759	-1.59984	0.109634	0.762813
FBgn0033069	4.73362	-1.54047	0.963288	-1.59918	0.10978	0.762813
FBgn0034013	84.2701	-1.36652	0.854689	-1.59886	0.109853	0.762813
FBgn0029950	2.92291	-2.90358	1.81619	-1.59872	0.109882	0.762813
FBgn0000014	74.6057	-1.55185	0.97069	-1.59871	0.109886	0.762813
FBgn0035545	34.9081	-3.07876	1.92602	-1.59851	0.109929	0.762813
FBgn0259110	15.9038	-1.34148	0.839292	-1.59835	0.109966	0.762813
FBgn0035781	11.0133	-1.97854	1.23841	-1.59765	0.110121	0.762813
FBgn0024189	44.0859	-1.79802	1.12554	-1.59748	0.110159	0.762813
FBgn0030981	5.05148	-2.56951	1.60895	-1.59702	0.110262	0.762813
FBgn0031561	26.3539	-2.65868	1.66525	-1.59656	0.110363	0.762813
FBgn0261279	6436.52	0.0940855	0.0589329	1.59648	0.110381	0.762813
FBgn0032785	11.6103	-1.43066	0.89649	-1.59585	0.110523	0.762813
FBgn0011556	8.03987	-2.42198	1.51805	-1.59546	0.11061	0.762813
FBgn0036732	24.9786	-1.23184	0.772176	-1.59529	0.110648	0.762813
FBgn0004893	84.9477	-1.49068	0.934493	-1.59518	0.110673	0.762813
FBgn0042178	628.58	0.283085	0.177542	1.59447	0.110831	0.762813
FBgn0011236	2216.95	0.216765	0.135956	1.59438	0.110852	0.762813
FBgn0031004	6.43322	-2.11161	1.32445	-1.59433	0.110862	0.762813
FBgn0036168	1.89562	-2.97545	1.86658	-1.59407	0.110921	0.762813
FBgn0035914	1.87362	-3.76961	2.36505	-1.59388	0.110962	0.762813
FBgn0039647	15.3259	-1.01267	0.635364	-1.59385	0.110971	0.762813
FBgn0028381	4.72206	-2.2258	1.39677	-1.59354	0.111039	0.762813
FBgn0003117	42.0134	-1.65029	1.03588	-1.59313	0.111132	0.762813
FBgn0052016	9445.02	0.382044	0.239825	1.59301	0.111157	0.762813
FBgn0036897	2249.67	0.284487	0.178637	1.59254	0.111264	0.762926
FBgn0051446	3.9537	-2.60621	1.63679	-1.59227	0.111324	0.762926
FBgn0010329	3.47002	-2.69871	1.69558	-1.59162	0.111471	0.763415
FBgn0027601	4029.03	0.188506	0.118521	1.59048	0.111726	0.764539
FBgn0010770	2031.02	-0.334749	0.210531	-1.59002	0.111831	0.764539
FBgn0033958	7.78406	-1.84646	1.16164	-1.58953	0.111941	0.764539
FBgn0040233	10149.2	0.351995	0.221573	1.58862	0.112147	0.764539
FBgn0051259	4.9867	-2.93622	1.8485	-1.58844	0.112188	0.764539
FBgn0052783	5.345	-1.59198	1.00245	-1.58808	0.112267	0.764539
FBgn0038986	28.7047	-2.80533	1.76667	-1.58792	0.112304	0.764539
FBgn0036207	696.273	-0.35999	0.226716	-1.58785	0.112321	0.764539
FBgn0038082	5.08474	-2.68653	1.69253	-1.58728	0.112449	0.764539
FBgn0005631	88.4326	-1.23948	0.780891	-1.58726	0.112454	0.764539
FBgn0036410	1.72694	-3.16636	1.99492	-1.58721	0.112465	0.764539
FBgn0001941	4667.74	0.213806	0.134779	1.58635	0.11266	0.764752
FBgn0037251	21.314	0.907944	0.572577	1.58572	0.112804	0.764752
FBgn0015239	2146.38	0.269816	0.170236	1.58495	0.112978	0.764752
FBgn0011224	8177.18	0.199059	0.125598	1.58489	0.112991	0.764752
FBgn0033826	1.64082	-3.10522	1.96094	-1.58354	0.113298	0.764752
FBgn0040725	2.5272	-5.34277	3.37417	-1.58343	0.113323	0.764752
FBgn0015509	24100.6	0.138274	0.0873426	1.58312	0.113393	0.764752
FBgn0033792	2.02187	-2.81253	1.77658	-1.58311	0.113396	0.764752
FBgn0000183	8570.9	0.245942	0.155418	1.58246	0.113545	0.764752
FBgn0037110	821.066	0.179624	0.113551	1.58187	0.113678	0.764752
FBgn0032284	7.54167	-2.56683	1.62281	-1.58172	0.113714	0.764752
FBgn0001123	188.725	-0.590253	0.373308	-1.58114	0.113846	0.764752
FBgn0030729	4.04624	-2.47062	1.56259	-1.5811	0.113854	0.764752
FBgn0039915	37.4509	-1.20035	0.759322	-1.58081	0.113921	0.764752
FBgn0260798	4622.82	0.276798	0.1751	1.5808	0.113924	0.764752
FBgn0266619	15.0719	0.713225	0.451223	1.58065	0.113958	0.764752
FBgn0032006	103.717	-1.05688	0.668662	-1.58059	0.113973	0.764752
FBgn0038819	8.11319	-2.30222	1.45695	-1.58016	0.11407	0.764752
FBgn0261373	462.37	0.252062	0.15957	1.57963	0.114192	0.764752
FBgn0038693	17.1122	-0.955604	0.605031	-1.57943	0.114238	0.764752
FBgn0039075	9.5507	-1.79315	1.13541	-1.5793	0.114268	0.764752
FBgn0030747	7.93046	-2.00327	1.26854	-1.57919	0.114293	0.764752
FBgn0037777	514.882	0.33489	0.212073	1.57913	0.114307	0.764752
FBgn0031560	2.21184	-3.89718	2.46819	-1.57896	0.114345	0.764752
FBgn0284247	66.5433	-1.4898	0.943864	-1.57841	0.114472	0.764752
FBgn0053128	3.83167	-2.74748	1.74068	-1.57839	0.114475	0.764752
FBgn0004395	3524.38	0.222915	0.141304	1.57755	0.114669	0.764752
FBgn0013686	1.91228e+06	0.662451	0.420011	1.57722	0.114744	0.764752
FBgn0037026	2130.71	-0.221139	0.140208	-1.57722	0.114744	0.764752
FBgn0030824	6.23754	-2.25883	1.43223	-1.57715	0.114762	0.764752
FBgn0039282	4.66577	-1.50143	0.952487	-1.57633	0.11495	0.765171
FBgn0050458	20.0918	-2.6805	1.70059	-1.57622	0.114976	0.765171
FBgn0036377	5.03835	-1.57638	1.00065	-1.57536	0.115174	0.765987
FBgn0039161	3.88071	-2.53387	1.60902	-1.57479	0.115304	0.766188
FBgn0033481	7.21984	-1.38944	0.882765	-1.57396	0.115496	0.766188
FBgn0025878	10.0523	-1.67423	1.06384	-1.57376	0.115542	0.766188
FBgn0035797	26.7966	0.654086	0.415697	1.57347	0.11561	0.766188
FBgn0034727	1782.02	0.242323	0.15406	1.57291	0.115739	0.766188
FBgn0032299	13.4595	-1.83355	1.16614	-1.57232	0.115875	0.766188
FBgn0002924	5271.81	-0.269608	0.171476	-1.57228	0.115886	0.766188
FBgn0036607	36.4663	-2.20097	1.39988	-1.57225	0.115893	0.766188
FBgn0040091	18.7371	-1.05203	0.669133	-1.57222	0.115899	0.766188
FBgn0000439	16.687	-1.91836	1.22037	-1.57196	0.115961	0.766188
FBgn0004861	200.549	-0.443623	0.282332	-1.57128	0.116117	0.766721
FBgn0038084	2.94648	-2.61863	1.66702	-1.57084	0.116219	0.766894
FBgn0038349	3478.84	0.369197	0.235102	1.57037	0.116329	0.767121
FBgn0000524	6658.71	0.149996	0.0955469	1.56987	0.116446	0.76739
FBgn0038353	37.923	-1.62499	1.03582	-1.56879	0.116698	0.768552
FBgn0026397	6.27042	-1.58215	1.00887	-1.56824	0.116825	0.768886
FBgn0036660	3125.87	0.316397	0.201867	1.56735	0.117032	0.769572
FBgn0023216	3040.97	0.220587	0.140757	1.56714	0.117081	0.769572
FBgn0011834	2.87282	-3.2531	2.07624	-1.56682	0.117157	0.769572
FBgn0038471	1812.47	0.174962	0.111926	1.5632	0.118006	0.771587
FBgn0259226	12.7633	-1.47152	0.941398	-1.56312	0.118024	0.771587
FBgn0033960	15.749	-0.864948	0.553403	-1.56296	0.118061	0.771587
FBgn0264488	18.0896	-2.32021	1.48453	-1.56292	0.11807	0.771587
FBgn0035449	2259.18	0.271315	0.173603	1.56285	0.118088	0.771587
FBgn0086680	64.9614	-1.78504	1.14227	-1.56271	0.11812	0.771587
FBgn0041156	6.5795	-1.77014	1.13289	-1.5625	0.118171	0.771587
FBgn0039959	12378.5	0.531596	0.340249	1.56237	0.1182	0.771587
FBgn0035372	995.894	0.175112	0.112096	1.56217	0.118249	0.771587
FBgn0053481	12.2114	-1.41433	0.905492	-1.56194	0.118302	0.771587
FBgn0034567	1.65091	-3.28122	2.10078	-1.5619	0.118311	0.771587
FBgn0030794	1602.03	0.319111	0.204351	1.56158	0.118386	0.771587
FBgn0035144	25.6556	-1.71012	1.09532	-1.5613	0.118454	0.771587
FBgn0015776	8416.35	0.166292	0.106556	1.56061	0.118615	0.771746
FBgn0031910	2.07014	-3.29979	2.1147	-1.56041	0.118664	0.771746
FBgn0036979	2.8704	-2.78072	1.78226	-1.56023	0.118707	0.771746
FBgn0265413	28.2536	-1.46197	0.937983	-1.55863	0.119085	0.773706
FBgn0004901	3191.63	0.24056	0.154449	1.55754	0.119342	0.774418
FBgn0261477	3111.45	0.17379	0.111611	1.55711	0.119445	0.774418
FBgn0034031	6.40851	-1.61472	1.03705	-1.55702	0.119465	0.774418
FBgn0036948	20.1711	-2.41664	1.55224	-1.55688	0.1195	0.774418
FBgn0026479	4589.37	0.17105	0.109918	1.55616	0.11967	0.774869
FBgn0030573	551.269	0.28136	0.180878	1.55552	0.119822	0.774869
FBgn0033307	18.7311	-2.00355	1.28836	-1.55511	0.11992	0.774869
FBgn0034819	5.52124	-3.72051	2.39249	-1.55508	0.119926	0.774869
FBgn0085442	3989.24	0.192802	0.12399	1.55497	0.119952	0.774869
FBgn0053519	16.1747	-1.56816	1.0088	-1.55448	0.120071	0.774888
FBgn0261243	4694.64	0.130925	0.0842666	1.5537	0.120255	0.774888
FBgn0284244	1.26008	-3.3686	2.16949	-1.55271	0.120492	0.774888
FBgn0052350	3325.76	0.351345	0.226279	1.5527	0.120494	0.774888
FBgn0039543	2953.7	0.249516	0.160704	1.55264	0.120509	0.774888
FBgn0039770	1.96082	-2.19829	1.41589	-1.55259	0.120522	0.774888
FBgn0259227	1817.4	0.275323	0.177437	1.55167	0.120741	0.774888
FBgn0039557	628.895	-0.234695	0.151264	-1.55157	0.120766	0.774888
FBgn0026439	15.9139	-1.35045	0.870406	-1.55151	0.120779	0.774888
FBgn0041337	39.8844	1.54064	0.992998	1.5515	0.120781	0.774888
FBgn0019952	23.5327	-1.7338	1.11754	-1.55144	0.120797	0.774888
FBgn0039487	1302.53	0.192678	0.124249	1.55075	0.120962	0.775108
FBgn0026371	2608.86	0.197303	0.127238	1.55066	0.120984	0.775108
FBgn0052483	3.82733	-2.14199	1.38184	-1.5501	0.121117	0.775372
FBgn0021847	2931.01	0.346534	0.223686	1.5492	0.121333	0.775372
FBgn0052302	2.59497	-3.38585	2.18611	-1.5488	0.121429	0.775372
FBgn0000241	8.055	-1.18973	0.768275	-1.54858	0.121483	0.775372
FBgn0030992	9.37329	-1.37777	0.889782	-1.54844	0.121517	0.775372
FBgn0037475	5.18885	-1.85582	1.19854	-1.5484	0.121525	0.775372
FBgn0011648	8013.17	0.216653	0.139934	1.54825	0.121561	0.775372
FBgn0022740	11.9515	-1.78772	1.15508	-1.5477	0.121695	0.775586
FBgn0035553	6.40351	-2.40128	1.55191	-1.5473	0.12179	0.775586
FBgn0034140	13.2683	-1.0371	0.670326	-1.54716	0.121824	0.775586
FBgn0038290	4.68495	-2.04202	1.32036	-1.54657	0.121967	0.776008
FBgn0036986	2.27541	-2.84078	1.83807	-1.54553	0.122219	0.777121
FBgn0265082	155.333	-0.564995	0.365824	-1.54445	0.12248	0.778296
FBgn0030796	45.3787	-1.2271	0.794946	-1.54363	0.122679	0.778482
FBgn0037755	3309.41	0.480727	0.311462	1.54345	0.122721	0.778482
FBgn0031324	1.24794	-3.34264	2.1658	-1.54337	0.12274	0.778482
FBgn0031837	1.26717	-2.60566	1.69026	-1.54157	0.123178	0.780382
FBgn0033374	4768.42	0.268649	0.174277	1.54151	0.123194	0.780382
FBgn0020762	27.7266	-1.78666	1.15934	-1.5411	0.123291	0.780511
FBgn0031653	8.71006	-2.81396	1.82655	-1.54058	0.123418	0.780517
FBgn0036309	2820.27	0.314455	0.204129	1.54047	0.123446	0.780517
FBgn0263392	168.197	-1.77528	1.15292	-1.53981	0.123606	0.781038
FBgn0032436	2.2346	-1.85733	1.20711	-1.53865	0.123889	0.781212
FBgn0040206	5940.17	0.178489	0.116009	1.53858	0.123907	0.781212
FBgn0001216	17.6755	-0.777513	0.505373	-1.53849	0.123928	0.781212
FBgn0085400	30.8971	-1.46616	0.95337	-1.53787	0.124081	0.781212
FBgn0036039	2673.17	0.185384	0.120548	1.53784	0.124087	0.781212
FBgn0261437	1231.16	-0.347855	0.226249	-1.53748	0.124175	0.781212
FBgn0267430	134.314	0.389706	0.253531	1.53711	0.124266	0.781212
FBgn0034299	2522.66	0.204416	0.133034	1.53657	0.1244	0.781212
FBgn0270924	6417.45	-0.265035	0.172509	-1.53635	0.124451	0.781212
FBgn0019661	625.65	-1.34396	0.874771	-1.53635	0.124452	0.781212
FBgn0036730	2.83499	1.66457	1.08367	1.53604	0.124529	0.781212
FBgn0040299	5.25458	-2.35471	1.5331	-1.53592	0.124559	0.781212
FBgn0035577	1.53977	-2.64697	1.72501	-1.53447	0.124914	0.782764
FBgn0259214	7425.88	0.351173	0.228941	1.5339	0.125055	0.782764
FBgn0259740	35.5387	-1.40726	0.917459	-1.53387	0.125061	0.782764
FBgn0036360	1.1584	-3.67951	2.39963	-1.53336	0.125186	0.782764
FBgn0051233	21.3589	-2.58703	1.68719	-1.53334	0.125193	0.782764
FBgn0285896	21.9639	-1.44881	0.945261	-1.53271	0.125347	0.783246
FBgn0266281	42.9075	0.669652	0.437027	1.53229	0.125451	0.78341
FBgn0030884	8.08999	-1.57583	1.02926	-1.53104	0.125759	0.784461
FBgn0261456	4780.97	0.119425	0.0780057	1.53098	0.125774	0.784461
FBgn0002633	109.393	-1.52944	0.999881	-1.52962	0.12611	0.785505
FBgn0038967	7.5012	-1.68624	1.10255	-1.5294	0.126166	0.785505
FBgn0001296	46.4735	-0.660982	0.432218	-1.52928	0.126195	0.785505
FBgn0037697	5.23963	-2.11253	1.3816	-1.52905	0.126252	0.785505
FBgn0285879	18.6151	-1.50633	0.985992	-1.52773	0.12658	0.787066
FBgn0036589	28.2435	-2.66415	1.7448	-1.52691	0.126784	0.787154
FBgn0037856	1040.93	0.246545	0.161509	1.52651	0.126883	0.787154
FBgn0260942	11.295	-3.0338	1.98744	-1.52649	0.126889	0.787154
FBgn0053517	2.53674	-2.1684	1.42163	-1.52528	0.127188	0.787154
FBgn0032729	724.624	0.29718	0.194869	1.52502	0.127253	0.787154
FBgn0025866	2614.11	0.211175	0.138483	1.52492	0.127279	0.787154
FBgn0037798	1.58161	-2.88029	1.88941	-1.52444	0.127399	0.787154
FBgn0010114	13.6826	-1.6413	1.07666	-1.52443	0.1274	0.787154
FBgn0034288	7.39472	-2.6243	1.72184	-1.52412	0.127478	0.787154
FBgn0267429	186.525	0.328401	0.215482	1.52403	0.127502	0.787154
FBgn0034229	5.68584	-2.32188	1.52361	-1.52394	0.127524	0.787154
FBgn0035497	1385.89	0.2878	0.188854	1.52393	0.127527	0.787154
FBgn0086917	4.9135	1.39224	0.913909	1.52339	0.127661	0.787198
FBgn0039196	1.75181	-2.75751	1.81053	-1.52304	0.127748	0.787198
FBgn0035141	776.977	-0.307489	0.201901	-1.52297	0.127767	0.787198
FBgn0010772	2053.06	-0.307515	0.201986	-1.52245	0.127895	0.787509
FBgn0020440	3782.02	0.33829	0.22236	1.52136	0.12817	0.788421
FBgn0034662	15.2723	-1.48574	0.976666	-1.52124	0.128199	0.788421
FBgn0016974	52.2431	-0.724043	0.476219	-1.5204	0.128411	0.789074
FBgn0001263	4.44544	-1.66685	1.09647	-1.5202	0.128461	0.789074
FBgn0033990	1372.5	-0.272964	0.179597	-1.51987	0.128544	0.789086
FBgn0035907	2399.92	0.15631	0.10291	1.5189	0.128787	0.789086
FBgn0038959	1.01237	-3.50847	2.31027	-1.51864	0.128852	0.789086
FBgn0036271	555.116	0.289782	0.190908	1.51791	0.129037	0.789086
FBgn0263037	45.1247	-2.1048	1.38708	-1.51743	0.129159	0.789086
FBgn0263830	6.43401	-1.12278	0.739964	-1.51734	0.129182	0.789086
FBgn0039521	1.80575	-3.15453	2.079	-1.51733	0.129183	0.789086
FBgn0024836	71.4181	-1.15564	0.761991	-1.5166	0.129367	0.789086
FBgn0032635	3572.14	0.163783	0.108032	1.51606	0.129503	0.789086
FBgn0033736	1.71461	-2.59182	1.70996	-1.51571	0.129592	0.789086
FBgn0085380	1.82556	-3.03072	1.99986	-1.51547	0.129654	0.789086
FBgn0028563	4343.34	0.262536	0.173271	1.51518	0.129728	0.789086
FBgn0034693	6.70846	-1.997	1.31801	-1.51516	0.129731	0.789086
FBgn0037364	5133.67	0.223829	0.147747	1.51496	0.129784	0.789086
FBgn0038504	2483.36	0.186434	0.123076	1.5148	0.129824	0.789086
FBgn0010300	20596	0.16789	0.110855	1.5145	0.129899	0.789086
FBgn0033408	5.54184	-1.23844	0.818065	-1.51387	0.130058	0.789086
FBgn0039914	3996.29	0.28064	0.185379	1.51387	0.130059	0.789086
FBgn0039530	17.1005	-1.05649	0.697909	-1.51379	0.130078	0.789086
FBgn0052237	13.5816	-3.1297	2.0675	-1.51376	0.130087	0.789086
FBgn0031627	5.99856	-1.46227	0.966018	-1.51371	0.130099	0.789086
FBgn0032223	4731.02	0.266134	0.175877	1.51318	0.130234	0.789433
FBgn0031637	2497.35	0.26925	0.178027	1.51241	0.13043	0.790145
FBgn0086365	50.5342	-0.820744	0.542867	-1.51187	0.130567	0.790504
FBgn0015575	5.39926	-2.34627	1.55333	-1.51048	0.13092	0.791273
FBgn0039436	102.042	-2.30461	1.52605	-1.51018	0.130997	0.791273
FBgn0035742	4.06798	-2.8996	1.92037	-1.50992	0.131065	0.791273
FBgn0037042	4.59827	1.28015	0.848147	1.50935	0.13121	0.791273
FBgn0266720	3487.65	0.136081	0.090165	1.50925	0.131236	0.791273
FBgn0039251	4626.97	0.219834	0.145706	1.50875	0.131362	0.791273
FBgn0015396	9964.57	0.210195	0.139343	1.50847	0.131434	0.791273
FBgn0033353	16.6007	0.719094	0.476744	1.50834	0.131467	0.791273
FBgn0267824	5360.18	0.203367	0.134829	1.50834	0.131468	0.791273
FBgn0029878	835.14	0.269383	0.178599	1.50831	0.131475	0.791273
FBgn0033188	60.7392	-1.44683	0.959495	-1.50791	0.131578	0.791419
FBgn0259985	1882.26	0.224682	0.149113	1.50679	0.131865	0.792295
FBgn0037305	844.05	0.192161	0.127535	1.50673	0.13188	0.792295
FBgn0036984	2.23177	-2.34671	1.55844	-1.50581	0.132116	0.793247
FBgn0033668	19.2296	-1.47849	0.982592	-1.50468	0.132407	0.794518
FBgn0027066	9702.02	0.230838	0.153457	1.50425	0.132516	0.794703
FBgn0030576	6.79015	-2.28034	1.51716	-1.50303	0.132831	0.795226
FBgn0038135	4.09331	-2.42756	1.61527	-1.50288	0.13287	0.795226
FBgn0051140	27.9114	-1.4598	0.971397	-1.50279	0.132894	0.795226
FBgn0263589	14.2126	0.693378	0.461422	1.5027	0.132917	0.795226
FBgn0262124	11399	0.357396	0.238019	1.50154	0.133215	0.795814
FBgn0010497	4114.01	0.366061	0.243873	1.50103	0.133348	0.795814
FBgn0036290	256.07	0.269736	0.179801	1.50019	0.133565	0.795814
FBgn0036362	4.12908	-3.04717	2.03129	-1.50012	0.133584	0.795814
FBgn0038470	4274.73	0.279118	0.1861	1.49983	0.133659	0.795814
FBgn0041164	6583.38	0.363771	0.242567	1.49967	0.1337	0.795814
FBgn0030271	16.0463	-0.801714	0.534725	-1.4993	0.133795	0.795814
FBgn0032021	18.9906	-1.42496	0.950449	-1.49925	0.133809	0.795814
FBgn0031094	1134.59	0.178157	0.118854	1.49896	0.133883	0.795814
FBgn0265299	2.91311	-2.9066	1.93948	-1.49865	0.133965	0.795814
FBgn0025635	3439.33	0.168981	0.112771	1.49844	0.134018	0.795814
FBgn0030642	14.511	-1.11712	0.745887	-1.4977	0.134211	0.795814
FBgn0037846	322.589	0.42417	0.283272	1.4974	0.13429	0.795814
FBgn0265296	4.73743	-2.57432	1.71974	-1.49692	0.134414	0.795814
FBgn0261046	3.67123	-2.05343	1.37219	-1.49646	0.134534	0.795814
FBgn0259246	20.7931	-1.37055	0.916279	-1.49578	0.13471	0.795814
FBgn0028871	1.67053	-3.22058	2.15334	-1.49562	0.134752	0.795814
FBgn0053003	2.71738	-1.86602	1.24766	-1.49561	0.134754	0.795814
FBgn0033728	2.09353	-3.08706	2.06432	-1.49543	0.134802	0.795814
FBgn0038147	1.88699	-3.12299	2.0886	-1.49526	0.134848	0.795814
FBgn0010398	1699.61	0.288629	0.193104	1.49469	0.134997	0.795814
FBgn0032772	1.09009	-3.51477	2.35173	-1.49455	0.135032	0.795814
FBgn0037742	56.9601	-0.618482	0.413924	-1.49419	0.135126	0.795814
FBgn0027567	13167.4	-0.264288	0.176891	-1.49407	0.135157	0.795814
FBgn0033598	2.2332	-3.48832	2.33549	-1.49361	0.135276	0.795814
FBgn0037017	522.27	0.215798	0.144512	1.49328	0.135363	0.795814
FBgn0036890	5.86978	-1.50081	1.00528	-1.49293	0.135455	0.795814
FBgn0037996	19.9277	-2.9592	1.98303	-1.49226	0.135631	0.795814
FBgn0037100	1.44185	-2.96026	1.98376	-1.49225	0.135633	0.795814
FBgn0011666	1.28633	-3.48357	2.33466	-1.49211	0.13567	0.795814
FBgn0261268	5246.8	0.214616	0.143887	1.49156	0.135813	0.795814
FBgn0037432	2.78421	-1.92887	1.29332	-1.49141	0.135854	0.795814
FBgn0010038	19.104	-0.617791	0.414476	-1.49054	0.136083	0.795814
FBgn0033757	16143.3	0.21354	0.143274	1.49043	0.136111	0.795814
FBgn0031089	3.67979	-3.26432	2.1905	-1.49022	0.136167	0.795814
FBgn0010433	13.9497	-1.08683	0.729747	-1.48932	0.136402	0.795814
FBgn0261085	3.56037	-1.3373	0.898149	-1.48895	0.136499	0.795814
FBgn0259224	52.1978	-0.411459	0.27635	-1.4889	0.136513	0.795814
FBgn0020642	21.3312	-2.44676	1.64403	-1.48826	0.136682	0.795814
FBgn0266237	1.32541	-3.38304	2.27319	-1.48824	0.136688	0.795814
FBgn0001128	5193.22	0.202008	0.135738	1.48822	0.136693	0.795814
FBgn0025712	27.3771	-0.90017	0.604886	-1.48817	0.136707	0.795814
FBgn0050052	0.940005	-3.52835	2.37103	-1.48811	0.136722	0.795814
FBgn0039801	1.12053	-3.23406	2.17339	-1.48803	0.136743	0.795814
FBgn0032161	936.737	0.158646	0.106628	1.48784	0.136794	0.795814
FBgn0010383	10.3177	-1.3831	0.929606	-1.48784	0.136794	0.795814
FBgn0032800	10.0681	-0.826673	0.555641	-1.48778	0.136808	0.795814
FBgn0034142	209.349	-0.621755	0.418068	-1.48721	0.136959	0.795814
FBgn0262576	1.30744	-3.1982	2.15105	-1.48681	0.137066	0.795814
FBgn0010348	17573.2	0.18062	0.121492	1.48668	0.137098	0.795814
FBgn0041711	2.97423	-1.62689	1.09444	-1.48651	0.137145	0.795814
FBgn0027562	2.56796	-2.58621	1.73991	-1.48641	0.137172	0.795814
FBgn0036893	1283.58	0.136736	0.0919961	1.48633	0.137193	0.795814
FBgn0039965	4376.85	0.176248	0.118608	1.48597	0.137287	0.795814
FBgn0028516	1824.96	0.187534	0.126238	1.48556	0.137396	0.795814
FBgn0035695	1.84396	-2.93231	1.97468	-1.48495	0.137556	0.795814
FBgn0053203	3.22692	-2.06633	1.39162	-1.48484	0.137586	0.795814
FBgn0039293	3231.42	0.208825	0.140644	1.48478	0.137603	0.795814
FBgn0052647	4.20078	-1.75721	1.18385	-1.48432	0.137725	0.795814
FBgn0034725	13.7525	1.18156	0.796615	1.48322	0.138016	0.795814
FBgn0038747	3473.15	0.178877	0.120611	1.48309	0.13805	0.795814
FBgn0052412	5413.98	0.239109	0.16125	1.48285	0.138114	0.795814
FBgn0034270	782.054	0.454893	0.30684	1.48251	0.138205	0.795814
FBgn0054025	12.5562	-1.42142	0.958861	-1.48241	0.138232	0.795814
FBgn0000477	44.0456	-1.45603	0.982343	-1.4822	0.138287	0.795814
FBgn0036760	273.394	0.298125	0.20114	1.48218	0.138292	0.795814
FBgn0046302	11.3162	-1.81744	1.22732	-1.48082	0.138654	0.795814
FBgn0001248	14092.9	0.130414	0.088069	1.48081	0.138656	0.795814
FBgn0010105	73.8217	-1.40056	0.946287	-1.48006	0.138858	0.795814
FBgn0010399	6.05487	-1.67314	1.13062	-1.47984	0.138915	0.795814
FBgn0037645	23.1032	-0.980125	0.662808	-1.47875	0.139208	0.795814
FBgn0034059	914.384	0.156911	0.106115	1.47869	0.139223	0.795814
FBgn0027341	74.372	-1.01183	0.684389	-1.47844	0.139291	0.795814
FBgn0023179	5.06169	-1.76283	1.19262	-1.47811	0.139378	0.795814
FBgn0002941	4.92646	-2.05048	1.38725	-1.47809	0.139385	0.795814
FBgn0000352	5592.89	0.229465	0.155262	1.47792	0.139429	0.795814
FBgn0036422	4.17682	-1.63286	1.1051	-1.47757	0.139523	0.795814
FBgn0036882	12.5373	-1.26038	0.853133	-1.47735	0.139582	0.795814
FBgn0037779	855.179	0.288816	0.195516	1.4772	0.139622	0.795814
FBgn0036240	1255.98	0.446896	0.302666	1.47653	0.139801	0.795814
FBgn0262511	5181.49	0.178672	0.121011	1.47649	0.139812	0.795814
FBgn0267978	141.332	0.446113	0.302203	1.4762	0.139889	0.795814
FBgn0025936	5832.86	0.295235	0.200034	1.47593	0.139963	0.795814
FBgn0265761	3.6684	-1.30453	0.88421	-1.47536	0.140116	0.795814
FBgn0030746	1.38829	-3.34458	2.26712	-1.47525	0.140145	0.795814
FBgn0037517	2.93937	-2.58918	1.75535	-1.47502	0.140207	0.795814
FBgn0034750	2026.9	-0.225385	0.152819	-1.47485	0.140252	0.795814
FBgn0004882	9353.24	0.395057	0.267892	1.47469	0.140297	0.795814
FBgn0035785	1.53335	-3.98254	2.70084	-1.47456	0.140331	0.795814
FBgn0058198	14.9868	-1.87009	1.26855	-1.4742	0.140429	0.795814
FBgn0266238	1.49462	-2.25939	1.53293	-1.4739	0.140509	0.795814
FBgn0028879	6.17228	-1.83428	1.2447	-1.47367	0.14057	0.795814
FBgn0031942	6.61926	-2.3462	1.59225	-1.47351	0.140613	0.795814
FBgn0261803	16.3972	-0.987759	0.670347	-1.4735	0.140615	0.795814
FBgn0033447	2.97921	-2.26707	1.53883	-1.47324	0.140686	0.795814
FBgn0052333	3.21917	-2.5237	1.71317	-1.47312	0.140718	0.795814
FBgn0035865	2.81664	-2.30185	1.56268	-1.47301	0.140747	0.795814
FBgn0015286	6183.03	0.220947	0.15	1.47298	0.140756	0.795814
FBgn0037374	105.164	0.381074	0.258734	1.47284	0.140794	0.795814
FBgn0026620	7788.49	0.25154	0.170851	1.47227	0.140947	0.795941
FBgn0267791	4452.71	-0.221058	0.150174	-1.47202	0.141016	0.795941
FBgn0058160	1726.32	0.378262	0.256992	1.47189	0.141052	0.795941
FBgn0023094	2843.63	0.200745	0.13654	1.47023	0.1415	0.79767
FBgn0028507	1005.38	0.246737	0.167829	1.47017	0.141516	0.79767
FBgn0283712	3584.82	0.199404	0.135726	1.46917	0.141787	0.798755
FBgn0033203	0.960186	-3.19811	2.17812	-1.46829	0.142026	0.799654
FBgn0035548	23.001	-2.58313	1.76013	-1.46758	0.142219	0.80015
FBgn0035677	29.9009	-0.603737	0.411734	-1.46633	0.142559	0.80015
FBgn0015808	1153.9	0.347369	0.236929	1.46613	0.142613	0.80015
FBgn0085813	7.5299	-1.84862	1.2616	-1.4653	0.142838	0.80015
FBgn0022160	70.9485	-0.743219	0.507337	-1.46494	0.142937	0.80015
FBgn0029849	1545.86	0.331153	0.226081	1.46475	0.142989	0.80015
FBgn0021856	1178.03	-0.164228	0.11217	-1.4641	0.143168	0.80015
FBgn0033876	13.4359	-1.34879	0.921675	-1.46341	0.143356	0.80015
FBgn0031689	11.1766	-2.04581	1.3982	-1.46317	0.143422	0.80015
FBgn0000721	18392.5	0.229977	0.157206	1.4629	0.143496	0.80015
FBgn0040823	355.741	0.726965	0.49695	1.46286	0.143507	0.80015
FBgn0037138	3862.14	0.286228	0.195694	1.46263	0.143568	0.80015
FBgn0261260	59.6374	-0.893076	0.610625	-1.46256	0.143588	0.80015
FBgn0037818	4.99297	-1.85727	1.27008	-1.46233	0.143651	0.80015
FBgn0003720	48.0734	-1.18885	0.813044	-1.46223	0.143679	0.80015
FBgn0010097	5066.35	0.175741	0.120188	1.46222	0.14368	0.80015
FBgn0034137	14.2642	-0.762266	0.521382	-1.46201	0.143738	0.80015
FBgn0003312	13.8212	-1.15432	0.78964	-1.46183	0.143787	0.80015
FBgn0005391	1.60525	-3.2309	2.21059	-1.46156	0.143863	0.80015
FBgn0262688	1.15099	2.85628	1.9545	1.46139	0.14391	0.80015
FBgn0014135	17.7185	-1.26737	0.867253	-1.46137	0.143915	0.80015
FBgn0030976	8.40417	-1.88982	1.29322	-1.46133	0.143925	0.80015
FBgn0028527	43.1784	-1.27121	0.869911	-1.46131	0.143931	0.80015
FBgn0051414	3.77028	-1.53582	1.05205	-1.45983	0.144337	0.801968
FBgn0034389	2603.74	0.272066	0.186414	1.45947	0.144435	0.802075
FBgn0036487	1908.53	-0.232415	0.159296	-1.45901	0.144562	0.802336
FBgn0052241	1.8315	-4.67581	3.20593	-1.45849	0.144706	0.802336
FBgn0038647	10.3136	-1.96416	1.34686	-1.45833	0.144751	0.802336
FBgn0050463	2970.64	0.209556	0.143747	1.45781	0.144893	0.802336
FBgn0027600	27.7246	-0.71646	0.491619	-1.45735	0.14502	0.802336
FBgn0004168	3.70355	-2.02401	1.3901	-1.45602	0.145387	0.802336
FBgn0261285	1480.25	0.223527	0.153533	1.45589	0.145423	0.802336
FBgn0037489	2320.1	-0.295294	0.202847	-1.45575	0.145462	0.802336
FBgn0023214	87.2318	-1.44773	0.994759	-1.45536	0.14557	0.802336
FBgn0038752	2.69224	-2.03857	1.40116	-1.45491	0.145693	0.802336
FBgn0030871	1954.56	0.19281	0.132538	1.45475	0.145738	0.802336
FBgn0039685	1.6091	-2.57998	1.77403	-1.45431	0.145861	0.802336
FBgn0262869	3.56239	-2.08378	1.43287	-1.45427	0.145872	0.802336
FBgn0037140	23.5815	-0.556533	0.382735	-1.45409	0.14592	0.802336
FBgn0034893	429.575	0.173695	0.119453	1.45408	0.145923	0.802336
FBgn0001150	66.1748	-1.04544	0.719427	-1.45316	0.146179	0.802336
FBgn0265375	3.93441	1.37361	0.945503	1.45278	0.146285	0.802336
FBgn0028476	8647.64	0.175649	0.120975	1.45194	0.146517	0.802336
FBgn0034935	3.90007	-1.42268	0.979865	-1.45192	0.146525	0.802336
FBgn0038042	2.88043	-2.25832	1.55583	-1.45152	0.146635	0.802336
FBgn0263930	32.2668	-1.76439	1.21559	-1.45147	0.146649	0.802336
FBgn0035236	3003.21	0.379357	0.261362	1.45147	0.14665	0.802336
FBgn0035685	8.87196	-1.63839	1.1289	-1.45132	0.146691	0.802336
FBgn0032972	1.07949	-2.96269	2.04145	-1.45127	0.146705	0.802336
FBgn0033913	69.6398	-1.40901	0.971048	-1.45102	0.146774	0.802336
FBgn0264574	2221.62	0.166211	0.114632	1.44995	0.147072	0.802336
FBgn0020764	771.705	0.236975	0.16347	1.44966	0.147154	0.802336
FBgn0016123	8.73343	-1.27857	0.882044	-1.44956	0.147182	0.802336
FBgn0010877	7703.2	0.228647	0.157743	1.44949	0.147199	0.802336
FBgn0024194	1207.83	0.278283	0.192041	1.44908	0.147315	0.802336
FBgn0001122	2925.73	0.259749	0.179258	1.44902	0.147331	0.802336
FBgn0039525	48.7511	-0.448037	0.309207	-1.44898	0.147342	0.802336
FBgn0266179	2.24816	-1.9899	1.37449	-1.44774	0.147691	0.802336
FBgn0022770	22.3524	-0.970034	0.670145	-1.4475	0.147757	0.802336
FBgn0036391	1.76656	-2.84246	1.96448	-1.44693	0.147918	0.802336
FBgn0035063	753.754	-0.374483	0.258823	-1.44687	0.147934	0.802336
FBgn0037420	2.74491	-3.99978	2.76486	-1.44665	0.147995	0.802336
FBgn0051712	630.466	-0.313701	0.216863	-1.44654	0.148025	0.802336
FBgn0283680	20.3748	-0.969418	0.670186	-1.44649	0.148039	0.802336
FBgn0010425	2.72588	-2.18644	1.51168	-1.44637	0.148075	0.802336
FBgn0051357	1903.69	0.182202	0.125974	1.44634	0.148081	0.802336
FBgn0051262	1712.38	0.369989	0.25583	1.44623	0.148112	0.802336
FBgn0035713	6357.59	-0.238286	0.164779	-1.4461	0.14815	0.802336
FBgn0038799	4.09929	-2.78685	1.92734	-1.44595	0.148191	0.802336
FBgn0016917	12012.3	0.32532	0.225046	1.44557	0.148297	0.802336
FBgn0033724	4.3536	-2.40624	1.66573	-1.44455	0.148584	0.802336
FBgn0029879	6304.56	0.180027	0.124641	1.44436	0.148637	0.802336
FBgn0038087	1.67284	-3.16601	2.1934	-1.44343	0.148901	0.802336
FBgn0051163	9849.74	0.243161	0.168469	1.44336	0.148919	0.802336
FBgn0259710	1.49291	-2.59378	1.79724	-1.4432	0.148963	0.802336
FBgn0031836	5485.35	0.144904	0.100441	1.44267	0.149113	0.802336
FBgn0038886	3.43699	-1.77047	1.22775	-1.44204	0.149292	0.802336
FBgn0261555	13.7885	-1.48968	1.03307	-1.44199	0.149305	0.802336
FBgn0086408	3.33843	-1.72559	1.19686	-1.44176	0.149369	0.802336
FBgn0040363	1.46472	-3.67787	2.55115	-1.44165	0.149401	0.802336
FBgn0263740	7353.31	0.168186	0.116665	1.44162	0.149409	0.802336
FBgn0036942	633.786	0.143022	0.0992359	1.44123	0.149519	0.802336
FBgn0001138	28.628	-1.64278	1.13992	-1.44113	0.149548	0.802336
FBgn0020429	2.55432	-1.96609	1.36437	-1.44102	0.149579	0.802336
FBgn0026432	1793.62	0.39525	0.274324	1.44082	0.149637	0.802336
FBgn0265887	2.58554	-2.29246	1.59112	-1.44078	0.149646	0.802336
FBgn0010406	2289.94	0.216974	0.15064	1.44035	0.149769	0.802336
FBgn0036698	19.8629	-1.57713	1.09506	-1.44022	0.149806	0.802336
FBgn0024291	8787.87	0.254445	0.176721	1.43982	0.149919	0.802336
FBgn0032291	5.23487	-1.34435	0.933736	-1.43975	0.149937	0.802336
FBgn0035431	10.897	-1.43273	0.99528	-1.43953	0.150002	0.802336
FBgn0033983	8.36533	-1.5772	1.09567	-1.43948	0.150014	0.802336
FBgn0031886	1280.53	-0.332798	0.231257	-1.43908	0.150128	0.802336
FBgn0053512	2.38721	-2.29595	1.59606	-1.43851	0.150289	0.802336
FBgn0031267	2630.72	0.179875	0.125076	1.43813	0.150398	0.802336
FBgn0039907	6792.58	0.278714	0.193866	1.43767	0.150529	0.802336
FBgn0037993	1.02075	-3.51024	2.44182	-1.43755	0.150561	0.802336
FBgn0033815	624.863	0.294098	0.204587	1.43753	0.150569	0.802336
FBgn0029861	3178.71	-0.324425	0.225771	-1.43696	0.150728	0.802336
FBgn0017577	12945.3	0.14937	0.10399	1.43639	0.150891	0.802336
FBgn0039719	15.3316	-2.64241	1.84018	-1.43595	0.151015	0.802336
FBgn0036862	15.2901	-1.23211	0.858076	-1.43589	0.151033	0.802336
FBgn0039328	3.2891	-1.68906	1.17666	-1.43547	0.151154	0.802336
FBgn0031926	4.56371	-1.95713	1.36355	-1.43532	0.151195	0.802336
FBgn0031929	4.81153	-2.64124	1.84023	-1.43528	0.151208	0.802336
FBgn0260399	13965.7	0.234603	0.163459	1.43524	0.151219	0.802336
FBgn0263235	1.33442	-3.06482	2.13561	-1.4351	0.151257	0.802336
FBgn0031998	616.75	0.307585	0.214349	1.43498	0.151294	0.802336
FBgn0265499	3.91251	-1.49807	1.044	-1.43493	0.151306	0.802336
FBgn0265262	101.495	-0.466375	0.325041	-1.43482	0.151339	0.802336
FBgn0264006	8.67896	-1.78229	1.2423	-1.43466	0.151383	0.802336
FBgn0035676	8.28582	-1.05176	0.733162	-1.43455	0.151415	0.802336
FBgn0041205	2984.74	-0.209976	0.146384	-1.43442	0.151453	0.802336
FBgn0041707	4.87589	-1.73713	1.21181	-1.4335	0.151716	0.80241
FBgn0039787	1.28392	-3.49932	2.44203	-1.43296	0.151871	0.80241
FBgn0038161	4.78372	-2.65026	1.8497	-1.43281	0.151913	0.80241
FBgn0262475	25.118	-1.58473	1.10612	-1.43269	0.151948	0.80241
FBgn0030745	384.867	0.344069	0.240174	1.43258	0.151977	0.80241
FBgn0052206	1.47887	-3.0744	2.14623	-1.43246	0.152012	0.80241
FBgn0002735	126.368	-1.7348	1.21109	-1.43243	0.152021	0.80241
FBgn0030157	2.74895	-3.67287	2.56502	-1.43191	0.152171	0.802536
FBgn0053156	7251.08	0.188472	0.131633	1.43179	0.152204	0.802536
FBgn0035264	123.541	-0.368618	0.257514	-1.43145	0.152302	0.802637
FBgn0033875	830.297	0.354164	0.247495	1.43099	0.152432	0.802903
FBgn0038662	3034.39	0.111293	0.0778241	1.43006	0.152701	0.803032
FBgn0050005	1530.27	0.251371	0.175793	1.42993	0.152738	0.803032
FBgn0039434	207.307	-2.09401	1.46449	-1.42985	0.152759	0.803032
FBgn0052694	33.0043	-1.42584	0.99725	-1.42977	0.152784	0.803032
FBgn0035325	6.73874	-1.72467	1.20659	-1.42938	0.152896	0.803032
FBgn0040553	3.62019	-3.46597	2.42514	-1.42918	0.152951	0.803032
FBgn0266801	28.721	-1.42598	0.997907	-1.42898	0.153011	0.803032
FBgn0025741	14398.7	0.421534	0.295051	1.42868	0.153095	0.803055
FBgn0002734	45.6511	-1.42036	0.994487	-1.42823	0.153226	0.803326
FBgn0266417	26.9303	-1.37782	0.966471	-1.42562	0.153979	0.805927
FBgn0033058	2.77364	-1.89039	1.32607	-1.42556	0.153996	0.805927
FBgn0035110	1754.98	-0.288618	0.202466	-1.42551	0.154009	0.805927
FBgn0037345	206.249	0.216863	0.152158	1.42524	0.154086	0.805927
FBgn0034558	5.65453	-1.2987	0.911406	-1.42494	0.154175	0.805927
FBgn0283659	388.42	0.172628	0.121155	1.42485	0.1542	0.805927
FBgn0033729	2.39893	-3.61136	2.53539	-1.42438	0.154336	0.805975
FBgn0037835	15.7381	-1.63019	1.14477	-1.42404	0.154436	0.805975
FBgn0000064	11807.3	0.22917	0.160935	1.424	0.154447	0.805975
FBgn0033054	4.6829	-2.00739	1.41005	-1.42363	0.154553	0.806112
FBgn0031257	17.1934	-1.01673	0.714472	-1.42305	0.15472	0.806569
FBgn0024289	14.329	-1.74254	1.2252	-1.42226	0.154952	0.807063
FBgn0013683	18.1034	0.71561	0.503179	1.42218	0.154975	0.807063
FBgn0012058	4991.49	-0.292271	0.205568	-1.42178	0.155091	0.807256
FBgn0032888	18.0524	1.16732	0.82127	1.42136	0.155213	0.807473
FBgn0053919	1.34888	-2.41834	1.7022	-1.42071	0.1554	0.808033
FBgn0036101	2.4507	-2.6964	1.8986	-1.4202	0.155548	0.808388
FBgn0029067	3632.9	0.189254	0.133376	1.41895	0.155914	0.809683
FBgn0036911	1291.33	0.217213	0.153096	1.4188	0.155957	0.809683
FBgn0003751	177.8	0.215182	0.151712	1.41836	0.156086	0.809849
FBgn0085382	5.31631	-2.11738	1.49355	-1.41769	0.156283	0.809849
FBgn0030893	91.1188	-0.387313	0.27327	-1.41733	0.156387	0.809849
FBgn0035619	1.60869	-2.57025	1.81389	-1.41698	0.156489	0.809849
FBgn0035641	2543	-0.230147	0.162422	-1.41697	0.156491	0.809849
FBgn0039129	3.88907	-1.50443	1.06179	-1.41688	0.156517	0.809849
FBgn0052163	15.664	0.65672	0.463569	1.41666	0.156582	0.809849
FBgn0003301	848.765	-0.338564	0.239036	-1.41637	0.156667	0.809849
FBgn0034744	1117.98	-0.232691	0.164317	-1.41611	0.156744	0.809849
FBgn0040296	149.23	-1.27593	0.901112	-1.41595	0.156789	0.809849
FBgn0011288	269.45	0.275761	0.194834	1.41536	0.156962	0.810328
FBgn0039152	44.2713	-0.537712	0.380109	-1.41463	0.157178	0.811032
FBgn0039290	31.9875	-0.573446	0.405545	-1.41401	0.157358	0.811298
FBgn0027565	2795.66	0.201275	0.142354	1.41391	0.15739	0.811298
FBgn0036820	1179.61	0.187703	0.132805	1.41337	0.157546	0.811692
FBgn0263780	552.907	0.432476	0.306414	1.41141	0.158123	0.812808
FBgn0003865	25.3597	-1.05665	0.748892	-1.41095	0.158259	0.812808
FBgn0013953	46.8128	-1.5411	1.09227	-1.41092	0.158268	0.812808
FBgn0038130	25.7778	-2.45566	1.74071	-1.41072	0.158327	0.812808
FBgn0053523	2925.85	0.264683	0.187665	1.41041	0.15842	0.812808
FBgn0039749	4.9586	-1.89615	1.34442	-1.41039	0.158426	0.812808
FBgn0030156	3.72968	-2.13479	1.51363	-1.41038	0.158428	0.812808
FBgn0008636	9.26301	-1.31891	0.935223	-1.41027	0.158461	0.812808
FBgn0263198	4618.87	-0.219278	0.15554	-1.40978	0.158603	0.812808
FBgn0039015	7.54461	-0.896182	0.635736	-1.40968	0.158636	0.812808
FBgn0004133	27.6895	-1.23759	0.878052	-1.40947	0.158695	0.812808
FBgn0001229	20.7	-1.33538	0.94763	-1.40917	0.158784	0.812808
FBgn0267119	6.35274	-1.85672	1.31767	-1.4091	0.158806	0.812808
FBgn0052557	2.98484	-2.06997	1.4703	-1.40786	0.159173	0.814138
FBgn0038454	875.808	-0.315525	0.224161	-1.40759	0.159254	0.814138
FBgn0264446	4.84387	-1.36385	0.969054	-1.40741	0.159307	0.814138
FBgn0031066	3721.66	-0.186952	0.132869	-1.40704	0.159417	0.814287
FBgn0027843	2045.68	0.348354	0.247679	1.40648	0.159583	0.814653
FBgn0051361	2.68155	-2.48274	1.76556	-1.40621	0.159663	0.814653
FBgn0034053	3.24969	-2.10695	1.49871	-1.40584	0.159771	0.814653
FBgn0039687	682.571	-0.357975	0.254661	-1.40569	0.159815	0.814653
FBgn0025687	23.9146	-1.2328	0.877757	-1.40449	0.160172	0.814653
FBgn0063499	2.97583	-2.08985	1.48801	-1.40446	0.160182	0.814653
FBgn0027101	3262.61	0.274719	0.195622	1.40434	0.160218	0.814653
FBgn0028481	8.79053	-1.42082	1.01223	-1.40365	0.160422	0.814653
FBgn0262514	3.84605	1.39828	0.996172	1.40365	0.160422	0.814653
FBgn0041241	5.8564	-1.1607	0.826927	-1.40363	0.160428	0.814653
FBgn0015283	5604.5	-0.214999	0.153215	-1.40325	0.160543	0.814653
FBgn0037328	9267.08	-0.233912	0.16673	-1.40294	0.160633	0.814653
FBgn0001086	10663.4	0.21158	0.15082	1.40286	0.160659	0.814653
FBgn0005659	3.48933	-2.25402	1.60687	-1.40274	0.160695	0.814653
FBgn0038202	22.574	-1.43468	1.02281	-1.40268	0.160713	0.814653
FBgn0051760	2.99875	-2.17116	1.54936	-1.40132	0.161117	0.814653
FBgn0035845	5.20421	-2.28641	1.63164	-1.4013	0.161124	0.814653
FBgn0004107	5707.28	0.235148	0.167838	1.40104	0.161201	0.814653
FBgn0036109	8.88344	-2.15432	1.53771	-1.401	0.161214	0.814653
FBgn0038452	1.26538	-3.38188	2.41398	-1.40096	0.161226	0.814653
FBgn0260484	2821.32	0.186238	0.132938	1.40094	0.161233	0.814653
FBgn0036951	29.668	-1.92475	1.37399	-1.40085	0.161258	0.814653
FBgn0035498	4266.94	0.226863	0.161983	1.40053	0.161353	0.814678
FBgn0036778	2.03408	-2.19585	1.56848	-1.39999	0.161518	0.814678
FBgn0035360	10.3727	-1.17742	0.841081	-1.39989	0.161545	0.814678
FBgn0031855	1.00992	-3.32452	2.37506	-1.39976	0.161584	0.814678
FBgn0038912	43.9229	0.504113	0.360355	1.39893	0.161833	0.815527
FBgn0015569	255.575	0.517233	0.369824	1.39859	0.161935	0.815634
FBgn0052581	1531.5	0.190989	0.136647	1.39767	0.162211	0.816212
FBgn0039589	2163.45	0.265413	0.189942	1.39733	0.162313	0.816212
FBgn0037832	2.263	-2.6997	1.93251	-1.39699	0.162416	0.816212
FBgn0260750	947.059	0.244029	0.1747	1.39685	0.162458	0.816212
FBgn0039908	1100.03	0.337039	0.24133	1.39659	0.162536	0.816212
FBgn0265899	1.92258	2.06568	1.47933	1.39636	0.162605	0.816212
FBgn0036058	4824.96	0.142083	0.101784	1.39593	0.162735	0.816212
FBgn0265340	6.23883	-1.21066	0.867483	-1.3956	0.162834	0.816212
FBgn0261532	5446.16	0.202181	0.144875	1.39555	0.162849	0.816212
FBgn0015011	20.9116	-1.48852	1.06663	-1.39553	0.162856	0.816212
FBgn0034204	127.107	-2.6659	1.91196	-1.39433	0.163219	0.817627
FBgn0003888	319.489	-1.43133	1.02681	-1.39396	0.163331	0.817713
FBgn0262994	1.50659	-2.87169	2.06126	-1.39317	0.163568	0.817713
FBgn0040813	299.486	-1.67535	1.20259	-1.39311	0.163585	0.817713
FBgn0261461	3103.04	0.181174	0.130074	1.39285	0.163666	0.817713
FBgn0015561	6.03699	-1.97149	1.416	-1.39229	0.163834	0.817713
FBgn0054057	2.13316	-2.43401	1.74832	-1.3922	0.163863	0.817713
FBgn0267861	4099.33	0.21861	0.157042	1.39204	0.163909	0.817713
FBgn0032490	12.6593	-1.11257	0.799313	-1.39191	0.16395	0.817713
FBgn0035917	56.831	-2.21938	1.59453	-1.39187	0.163962	0.817713
FBgn0050383	50.7973	-0.551501	0.396425	-1.39119	0.164169	0.818175
FBgn0030968	337.497	0.379255	0.272643	1.39103	0.164217	0.818175
FBgn0051636	1.20869	-2.73849	1.96956	-1.39041	0.164406	0.818714
FBgn0038126	6.5998	-2.08999	1.50406	-1.38956	0.164662	0.81947
FBgn0039229	4063.31	-0.281752	0.202791	-1.38937	0.164719	0.81947
FBgn0085427	12.209	-1.3152	0.947276	-1.3884	0.165016	0.820437
FBgn0027364	14.9637	-1.8387	1.32452	-1.3882	0.165076	0.820437
FBgn0051998	7006.85	0.433647	0.312616	1.38716	0.165394	0.821615
FBgn0031466	1.39016	-2.94818	2.12726	-1.38591	0.165775	0.822039
FBgn0022361	1223.69	0.182275	0.13159	1.38517	0.166001	0.822039
FBgn0051673	1405.68	0.230325	0.166282	1.38515	0.166007	0.822039
FBgn0053993	13.507	-1.56378	1.12898	-1.38513	0.166014	0.822039
FBgn0031299	1.08426	-2.65382	1.9161	-1.38501	0.166049	0.822039
FBgn0032136	53.8103	-1.4054	1.01478	-1.38493	0.166075	0.822039
FBgn0029131	3358.82	0.153734	0.111018	1.38477	0.166124	0.822039
FBgn0010803	2959.26	0.219352	0.158405	1.38475	0.166128	0.822039
FBgn0039531	489.487	0.19415	0.140247	1.38434	0.166255	0.822186
FBgn0036502	1224.28	0.213187	0.154044	1.38394	0.166378	0.822186
FBgn0003896	46.8533	-1.33847	0.967667	-1.3832	0.166604	0.822186
FBgn0039241	2755.68	0.311542	0.225238	1.38317	0.166614	0.822186
FBgn0000036	5.89796	-2.04849	1.48117	-1.38302	0.166659	0.822186
FBgn0052791	56.1199	-0.481928	0.348477	-1.38296	0.166678	0.822186
FBgn0036211	1523.91	0.239764	0.17339	1.3828	0.166726	0.822186
FBgn0038337	1.65883	-3.06596	2.21779	-1.38244	0.166837	0.822331
FBgn0039380	2.4704	-2.52711	1.83092	-1.38024	0.167513	0.825261
FBgn0001991	17.3064	-1.48182	1.07397	-1.37976	0.167662	0.825594
FBgn0015577	7.65314	-2.17751	1.57887	-1.37916	0.167845	0.825959
FBgn0013279	1.74644	-2.57266	1.86595	-1.37874	0.167975	0.825959
FBgn0033906	2043.24	0.173438	0.125796	1.37872	0.167981	0.825959
FBgn0038852	3.80876	-1.82378	1.32317	-1.37834	0.168099	0.826138
FBgn0053138	5534.16	0.303556	0.220304	1.37789	0.168236	0.826339
FBgn0035544	16.4076	-2.18481	1.58587	-1.37768	0.168303	0.826339
FBgn0032924	4637.24	0.325765	0.23651	1.37738	0.168394	0.826388
FBgn0085407	25.0306	-1.42111	1.03199	-1.37706	0.168494	0.826479
FBgn0033271	7.29035	-1.45627	1.05792	-1.37654	0.168655	0.826527
FBgn0051664	1.33485	-3.06585	2.22765	-1.37627	0.168737	0.826527
FBgn0032399	139.367	-0.275639	0.200285	-1.37623	0.168749	0.826527
FBgn0038585	1925.71	-0.235034	0.17085	-1.37567	0.168923	0.826846
FBgn0050457	55.777	-2.50002	1.81754	-1.3755	0.168977	0.826846
FBgn0000071	358.134	-1.47709	1.07439	-1.37482	0.169186	0.82745
FBgn0031592	6.73409	-1.31159	0.954338	-1.37434	0.169335	0.82745
FBgn0003116	1266.26	0.156309	0.113736	1.37431	0.169346	0.82745
FBgn0039288	5.54093	-1.49071	1.08494	-1.374	0.169442	0.827521
FBgn0051634	7.36769	-1.71093	1.24627	-1.37284	0.169802	0.828881
FBgn0039215	1898.94	-0.265404	0.193362	-1.37257	0.169886	0.828888
FBgn0036839	1.03628	-3.63943	2.65263	-1.37201	0.17006	0.828956
FBgn0035767	59.0683	-1.48039	1.079	-1.372	0.170063	0.828956
FBgn0036620	726.636	0.432251	0.315212	1.3713	0.170281	0.82914
FBgn0013673	79.9698	0.542966	0.39604	1.37099	0.170379	0.82914
FBgn0259145	6.21609	-1.10753	0.808142	-1.37046	0.170544	0.82914
FBgn0037908	1.29845	-2.75064	2.00764	-1.37009	0.17066	0.82914
FBgn0052105	4.46772	-2.24553	1.63914	-1.36994	0.170705	0.82914
FBgn0037105	724.654	0.512835	0.374375	1.36985	0.170735	0.82914
FBgn0028996	33.3027	-1.13134	0.825982	-1.3697	0.170782	0.82914
FBgn0003082	1195.48	0.326735	0.238596	1.3694	0.170873	0.82914
FBgn0025777	5701.54	0.0977276	0.0713656	1.36939	0.170876	0.82914
FBgn0034405	3380.6	0.229276	0.167446	1.36926	0.170919	0.82914
FBgn0025790	1204.57	-0.105934	0.0773896	-1.36884	0.17105	0.829295
FBgn0261999	10.4863	-1.9848	1.45041	-1.36843	0.171177	0.829295
FBgn0027356	3186.2	0.178461	0.130419	1.36837	0.171197	0.829295
FBgn0032225	15.588	-1.0204	0.74613	-1.36758	0.171442	0.830027
FBgn0265428	1.93518	-1.75607	1.28451	-1.36711	0.171592	0.830027
FBgn0034292	2.47995	-4.17258	3.05214	-1.3671	0.171594	0.830027
FBgn0034722	8210.51	0.204587	0.14969	1.36674	0.171708	0.830183
FBgn0038341	10.3783	-1.66559	1.21954	-1.36575	0.172017	0.831279
FBgn0086687	12015.3	0.168959	0.123781	1.36498	0.172258	0.831936
FBgn0039626	1590.23	-0.268531	0.19682	-1.36435	0.172458	0.831936
FBgn0067861	9.00693	0.932021	0.683191	1.36422	0.172499	0.831936
FBgn0038679	23.4914	-0.946791	0.694094	-1.36407	0.172546	0.831936
FBgn0037431	2.25971	-2.09	1.53266	-1.36364	0.172681	0.831936
FBgn0037807	3591.56	0.338158	0.248073	1.36314	0.172839	0.831936
FBgn0028491	76.9724	-0.720948	0.528998	-1.36286	0.172928	0.831936
FBgn0029939	30.693	0.474715	0.34836	1.36271	0.172973	0.831936
FBgn0000015	40.9688	-1.32262	0.970981	-1.36215	0.17315	0.831936
FBgn0052600	3.74499	-1.92159	1.4108	-1.36206	0.173178	0.831936
FBgn0050466	136.83	0.386537	0.283817	1.36192	0.173223	0.831936
FBgn0039135	1883.42	0.198045	0.145424	1.36184	0.173247	0.831936
FBgn0085313	5.71229	-1.84748	1.35677	-1.36168	0.1733	0.831936
FBgn0038659	2317.96	0.181491	0.133323	1.36129	0.173421	0.831936
FBgn0013307	2.84436	-2.70231	1.98526	-1.36119	0.173454	0.831936
FBgn0266805	0.762001	-3.16409	2.32464	-1.36111	0.17348	0.831936
FBgn0031090	5889.77	-0.156665	0.11512	-1.36089	0.173549	0.831936
FBgn0039805	9.29654	-2.24969	1.65345	-1.36061	0.173639	0.83197
FBgn0029504	2000.84	0.278933	0.205138	1.35974	0.173913	0.83281
FBgn0259821	34.5241	0.524064	0.385527	1.35934	0.174038	0.83281
FBgn0263707	13.1687	-1.23672	0.909964	-1.35908	0.17412	0.83281
FBgn0003204	5804.66	0.226496	0.166662	1.35901	0.174143	0.83281
FBgn0038221	1.34204	2.44208	1.79776	1.3584	0.174335	0.833233
FBgn0028583	1.23811	-3.15269	2.3212	-1.35821	0.174396	0.833233
FBgn0025335	3737.26	0.168879	0.124409	1.35746	0.174636	0.833987
FBgn0033788	4.00515	-2.68723	1.9811	-1.35644	0.174961	0.834358
FBgn0052213	1.21168	-2.96241	2.18452	-1.35609	0.17507	0.834358
FBgn0036879	4.30463	-2.71067	1.99963	-1.35558	0.175232	0.834358
FBgn0028572	11.0597	-1.41068	1.04072	-1.35548	0.175263	0.834358
FBgn0028518	28.5863	0.68298	0.503865	1.35548	0.175264	0.834358
FBgn0015582	1006.78	0.296047	0.21843	1.35534	0.175309	0.834358
FBgn0001186	6289.89	0.119675	0.0883114	1.35515	0.175371	0.834358
FBgn0036300	765.704	0.1994	0.147144	1.35514	0.175372	0.834358
FBgn0003328	64.0903	-0.767816	0.566707	-1.35487	0.175458	0.834373
FBgn0033730	10.5991	-2.19322	1.62013	-1.35373	0.175823	0.835714
FBgn0038045	2.89335	-1.8274	1.3503	-1.35332	0.175953	0.835771
FBgn0000061	6.6916	-2.00341	1.48052	-1.35318	0.176	0.835771
FBgn0036569	586.75	0.54941	0.406143	1.35275	0.176135	0.83592
FBgn0012037	205.471	-1.39883	1.03453	-1.35214	0.176329	0.83592
FBgn0032014	9420.48	0.142053	0.10508	1.35186	0.17642	0.83592
FBgn0036985	8.41981	-1.30759	0.967466	-1.35156	0.176515	0.83592
FBgn0259221	1897.68	0.258403	0.191399	1.35007	0.176992	0.83592
FBgn0029002	501.006	-0.412647	0.305653	-1.35005	0.177001	0.83592
FBgn0023516	1201.59	0.295531	0.218908	1.35002	0.17701	0.83592
FBgn0002838	2.19268	-1.96732	1.45738	-1.3499	0.177047	0.83592
FBgn0030964	1582.46	0.146143	0.108276	1.34973	0.177104	0.83592
FBgn0020294	20.4044	-0.780282	0.578728	-1.34827	0.177572	0.83592
FBgn0261244	3954.65	0.206205	0.152952	1.34817	0.177605	0.83592
FBgn0037446	2295.67	-0.171941	0.127553	-1.348	0.17766	0.83592
FBgn0028919	1077.76	-0.321844	0.238806	-1.34772	0.177749	0.83592
FBgn0035168	3.1797	-1.88156	1.39633	-1.3475	0.177818	0.83592
FBgn0036777	752.639	0.186813	0.138657	1.3473	0.177883	0.83592
FBgn0014006	3630.3	0.252264	0.187267	1.34709	0.177952	0.83592
FBgn0032911	11.2542	-1.2495	0.927581	-1.34705	0.177963	0.83592
FBgn0035575	0.808032	-3.45912	2.56875	-1.34662	0.178104	0.83592
FBgn0031081	6.97983	-1.57372	1.1687	-1.34656	0.178122	0.83592
FBgn0039622	1.1131	-2.47782	1.84029	-1.34643	0.178164	0.83592
FBgn0030559	0.911055	-2.94809	2.18962	-1.34639	0.178177	0.83592
FBgn0000810	2027.62	0.222946	0.165606	1.34624	0.178224	0.83592
FBgn0051108	6012.77	0.171796	0.127658	1.34575	0.178383	0.83592
FBgn0031000	7.25024	-2.21792	1.64811	-1.34574	0.178387	0.83592
FBgn0030541	10.8981	-1.46744	1.09049	-1.34567	0.178409	0.83592
FBgn0037472	2545.26	0.210692	0.156609	1.34534	0.178516	0.83592
FBgn0033538	1513.78	0.401834	0.298756	1.34502	0.178618	0.83592
FBgn0086519	131.755	-2.63926	1.96229	-1.34499	0.178628	0.83592
FBgn0052712	3.09911	1.43299	1.06558	1.3448	0.17869	0.83592
FBgn0034136	4.89113	-1.22687	0.912338	-1.34476	0.178703	0.83592
FBgn0037375	5.3514	-1.32537	0.98598	-1.34422	0.178878	0.83592
FBgn0031114	1579.18	-0.276278	0.205566	-1.34398	0.178954	0.83592
FBgn0025391	6.17592	-1.73768	1.29354	-1.34335	0.179158	0.83592
FBgn0029980	1432.35	0.245513	0.182784	1.34319	0.179212	0.83592
FBgn0031107	2554.5	-0.509493	0.379445	-1.34273	0.179359	0.83592
FBgn0034468	9.23986	-1.48372	1.10501	-1.34272	0.179364	0.83592
FBgn0032068	7.74058	-1.38627	1.03255	-1.34257	0.179411	0.83592
FBgn0250833	17.9795	-1.45576	1.08451	-1.34231	0.179495	0.83592
FBgn0036827	2187.95	-0.347954	0.259224	-1.34229	0.179503	0.83592
FBgn0053281	1.42269	-3.78988	2.82359	-1.34222	0.179524	0.83592
FBgn0050158	2.97675	-1.58962	1.18436	-1.34218	0.179538	0.83592
FBgn0021995	2758.11	-0.256717	0.191275	-1.34214	0.179551	0.83592
FBgn0038871	235.189	0.202842	0.151176	1.34176	0.179673	0.83592
FBgn0052797	1.28794	1.92536	1.43516	1.34157	0.179735	0.83592
FBgn0022699	1603.37	-0.232327	0.173179	-1.34154	0.179745	0.83592
FBgn0030313	1.00739	-2.70422	2.01649	-1.34105	0.179903	0.836091
FBgn0265731	0.696442	-3.41346	2.54561	-1.34092	0.179946	0.836091
FBgn0028699	2.19806	-3.35083	2.49939	-1.34066	0.18003	0.836096
FBgn0027093	3163.83	0.2766	0.206404	1.34009	0.180217	0.83658
FBgn0263131	2.54956	-1.98466	1.48163	-1.33952	0.180402	0.836884
FBgn0035849	308.746	0.261735	0.195446	1.33917	0.180516	0.836884
FBgn0025383	3.05799	-1.68179	1.25588	-1.33912	0.18053	0.836884
FBgn0266180	4.8211	-1.34123	1.00211	-1.33841	0.180764	0.837584
FBgn0261387	8540.02	0.222768	0.16649	1.33803	0.180888	0.837593
FBgn0023213	18852.7	0.336893	0.251808	1.33789	0.180931	0.837593
FBgn0039089	2.56466	-2.21653	1.65736	-1.33739	0.181096	0.837971
FBgn0003254	372.192	-1.37849	1.03153	-1.33635	0.181434	0.838993
FBgn0039065	3028.12	0.264407	0.197956	1.33569	0.181652	0.838993
FBgn0036878	1.99089	-3.62488	2.71424	-1.33551	0.181711	0.838993
FBgn0034253	290.439	-0.387375	0.29009	-1.33536	0.181758	0.838993
FBgn0030685	4317.58	0.207818	0.155669	1.33499	0.181879	0.838993
FBgn0030066	668.341	0.262918	0.196982	1.33473	0.181965	0.838993
FBgn0261801	5.94931	-1.51057	1.13202	-1.3344	0.182074	0.838993
FBgn0259878	1.73173	-2.04017	1.52903	-1.33429	0.182109	0.838993
FBgn0051729	5328.21	0.210542	0.157794	1.33428	0.182111	0.838993
FBgn0029768	1.10122	-2.57482	1.92989	-1.33418	0.182145	0.838993
FBgn0039909	3596.09	0.170348	0.12773	1.33366	0.182316	0.839045
FBgn0029789	1863.47	0.242283	0.181718	1.33329	0.182438	0.839045
FBgn0032516	1287.3	-0.355282	0.266474	-1.33327	0.182444	0.839045
FBgn0033873	10.1884	-2.08683	1.56536	-1.33314	0.182487	0.839045
FBgn0004872	6878.67	0.365505	0.274305	1.33248	0.182703	0.839213
FBgn0036316	7272.75	0.375005	0.281581	1.33178	0.182931	0.839213
FBgn0264776	0.883191	-3.19748	2.40115	-1.33164	0.182977	0.839213
FBgn0029771	15.4558	-1.09133	0.819567	-1.33159	0.182993	0.839213
FBgn0000146	4020.4	0.233014	0.174998	1.33152	0.183017	0.839213
FBgn0086604	3.42483	-1.65443	1.24252	-1.33151	0.183021	0.839213
FBgn0010220	1075.24	-0.269038	0.202197	-1.33057	0.18333	0.840249
FBgn0015034	3.46019	-1.48254	1.11496	-1.32968	0.183624	0.840699
FBgn0036165	9379.27	0.18665	0.140376	1.32964	0.183637	0.840699
FBgn0085612	4.66488	1.21134	0.911115	1.32952	0.183677	0.840699
FBgn0036534	9483.22	0.240567	0.180979	1.32925	0.183765	0.840723
FBgn0034408	33.0532	-1.25411	0.943697	-1.32894	0.183869	0.840817
FBgn0085319	1.48458	-3.08468	2.32428	-1.32715	0.184458	0.841782
FBgn0002573	21.3695	-1.88982	1.42402	-1.32711	0.184473	0.841782
FBgn0035192	11.1677	-1.22683	0.924586	-1.3269	0.184543	0.841782
FBgn0027948	15248.5	0.285811	0.21544	1.32664	0.184629	0.841782
FBgn0031760	53.0565	-0.645076	0.486309	-1.32647	0.184683	0.841782
FBgn0020617	3.84432	-1.99425	1.50352	-1.32639	0.18471	0.841782
FBgn0032445	855.453	0.179314	0.135197	1.32632	0.184733	0.841782
FBgn0085446	81.2043	-0.647205	0.487983	-1.32629	0.184745	0.841782
FBgn0040571	5.81726	-1.29067	0.973597	-1.32567	0.184949	0.841886
FBgn0025740	882.014	0.409981	0.309363	1.32524	0.185091	0.841886
FBgn0032059	1090.39	0.173718	0.131084	1.32524	0.185092	0.841886
FBgn0015520	5029.63	0.157277	0.118682	1.3252	0.185106	0.841886
FBgn0010812	1435.15	0.366165	0.276378	1.32487	0.185214	0.841886
FBgn0027597	1111.5	0.282357	0.213147	1.32471	0.185268	0.841886
FBgn0051675	3.74849	-2.59701	1.96101	-1.32432	0.185396	0.841886
FBgn0036279	27.2433	-1.6172	1.22125	-1.32421	0.185433	0.841886
FBgn0036262	5.18864	-2.24153	1.69313	-1.3239	0.185537	0.841984
FBgn0004197	18.4054	-1.64328	1.24188	-1.32322	0.185762	0.842624
FBgn0262479	3.66709	1.25578	0.950716	1.32088	0.186542	0.845783
FBgn0036876	2.01119	-2.64111	2.0004	-1.32029	0.186738	0.845819
FBgn0031209	1.76243	1.76333	1.33608	1.31977	0.186911	0.845819
FBgn0036994	4895.17	0.14889	0.112875	1.31907	0.187146	0.845819
FBgn0033995	1709.89	0.347391	0.263411	1.31882	0.187231	0.845819
FBgn0031818	1914.29	0.225388	0.170903	1.31881	0.187234	0.845819
FBgn0285963	13.2818	-1.48833	1.12863	-1.3187	0.18727	0.845819
FBgn0032234	778.899	0.238661	0.181009	1.3185	0.187335	0.845819
FBgn0004646	315.004	-0.594034	0.45054	-1.31849	0.187338	0.845819
FBgn0051809	3.12359	-2.54961	1.9341	-1.31824	0.187423	0.845819
FBgn0028693	5750.25	-0.308643	0.234143	-1.31818	0.187442	0.845819
FBgn0032782	423.181	0.435107	0.330127	1.318	0.187503	0.845819
FBgn0034970	1968.76	0.199363	0.151278	1.31786	0.187551	0.845819
FBgn0024997	5.54343	-1.04554	0.793528	-1.31758	0.187644	0.845857
FBgn0266268	1377.84	0.31027	0.235569	1.31711	0.187802	0.846102
FBgn0263776	14.4792	-1.65416	1.25683	-1.31614	0.188126	0.846102
FBgn0010241	6.31967	-1.43824	1.09303	-1.31582	0.188233	0.846102
FBgn0259923	1325.95	0.20956	0.159264	1.3158	0.188241	0.846102
FBgn0085451	3058.42	-0.416766	0.316744	-1.31578	0.188247	0.846102
FBgn0039490	3.35342	-1.29551	0.984622	-1.31574	0.18826	0.846102
FBgn0031282	141.965	0.358921	0.272817	1.31561	0.188305	0.846102
FBgn0050054	447.818	0.236457	0.179757	1.31543	0.188366	0.846102
FBgn0030668	857.129	0.161873	0.123118	1.31478	0.188584	0.846259
FBgn0038774	48.9229	-2.42652	1.84593	-1.31452	0.188671	0.846259
FBgn0051279	33.4934	0.633562	0.482023	1.31438	0.188718	0.846259
FBgn0036771	410.544	0.201453	0.153274	1.31433	0.188735	0.846259
FBgn0262679	3.22098	-2.01071	1.53099	-1.31334	0.189069	0.847352
FBgn0030030	2020.54	0.229593	0.174866	1.31296	0.189196	0.847352
FBgn0051481	5.82809	-1.512	1.15168	-1.31286	0.18923	0.847352
FBgn0038394	3.39236	-1.82412	1.38971	-1.31259	0.189322	0.84739
FBgn0036639	23.2069	-2.53846	1.93517	-1.31175	0.189605	0.848283
FBgn0030092	547.517	0.174666	0.13323	1.31101	0.189855	0.849025
FBgn0040798	11.1603	-2.367	1.80732	-1.30968	0.190305	0.850336
FBgn0015714	20.7118	-0.666594	0.508997	-1.30962	0.190323	0.850336
FBgn0036606	10.7737	-2.37671	1.81526	-1.30929	0.190434	0.850336
FBgn0016070	73335.8	0.29042	0.221839	1.30915	0.190484	0.850336
FBgn0038490	392.25	0.305477	0.233423	1.30868	0.190642	0.850441
FBgn0052111	1.42386	-2.90933	2.22392	-1.3082	0.190807	0.850441
FBgn0040281	7.11494	-1.55226	1.18694	-1.30778	0.190947	0.850441
FBgn0032535	4.19194	-1.51174	1.15602	-1.30771	0.190972	0.850441
FBgn0036116	8.51933	-1.11788	0.855062	-1.30736	0.191089	0.850441
FBgn0033500	1.44224	-3.1151	2.38277	-1.30734	0.191096	0.850441
FBgn0024364	4023.06	-0.328668	0.251443	-1.30713	0.191169	0.850441
FBgn0051522	846.297	-0.142937	0.109354	-1.3071	0.191179	0.850441
FBgn0051495	842.212	0.172549	0.132072	1.30648	0.19139	0.851006
FBgn0265318	38.7167	-0.447178	0.342372	-1.30612	0.191512	0.851176
FBgn0035529	1872.7	0.25149	0.192626	1.30559	0.191693	0.85125
FBgn0031490	4.73253	-1.20661	0.92447	-1.30519	0.191827	0.85125
FBgn0261885	12752	-0.373898	0.286514	-1.30499	0.191896	0.85125
FBgn0035727	5.93097	-1.18853	0.910787	-1.30495	0.191911	0.85125
FBgn0035194	399.173	-0.317224	0.243114	-1.30483	0.191949	0.85125
FBgn0051717	758.513	0.185146	0.141998	1.30386	0.192281	0.851605
FBgn0040010	6240.42	0.296707	0.227571	1.3038	0.192303	0.851605
FBgn0031959	16.7061	-0.77051	0.591481	-1.30268	0.192684	0.851605
FBgn0031562	6.47857	-2.6022	1.99758	-1.30267	0.192686	0.851605
FBgn0033903	288.992	0.234461	0.180005	1.30253	0.192736	0.851605
FBgn0039955	16036.6	0.293137	0.225055	1.30251	0.192741	0.851605
FBgn0031805	5.2551	-1.17254	0.900312	-1.30237	0.192789	0.851605
FBgn0000024	8.04483	-1.38183	1.06124	-1.30209	0.192887	0.851605
FBgn0032034	819.726	-0.179466	0.137848	-1.30191	0.192947	0.851605
FBgn0032023	1.37822	-3.48288	2.67571	-1.30166	0.193031	0.851605
FBgn0045852	17.1434	-1.37912	1.05963	-1.30152	0.193081	0.851605
FBgn0033761	2800.07	0.245279	0.188562	1.30079	0.193331	0.851605
FBgn0033122	1173.11	-0.369407	0.284029	-1.30059	0.193397	0.851605
FBgn0259150	9.81923	-1.59396	1.22588	-1.30025	0.193515	0.851605
FBgn0034242	1113.86	-0.290641	0.223584	-1.29992	0.193628	0.851605
FBgn0032428	3.34242	-1.48631	1.14342	-1.29988	0.193643	0.851605
FBgn0260456	2571.64	-0.344676	0.265177	-1.2998	0.193671	0.851605
FBgn0039509	423.197	-0.178248	0.137137	-1.29978	0.193676	0.851605
FBgn0037660	1596.24	-0.253512	0.195088	-1.29948	0.193781	0.851605
FBgn0264078	1261.71	0.183755	0.141421	1.29935	0.193823	0.851605
FBgn0029834	13.1825	-0.698118	0.53751	-1.2988	0.194012	0.851605
FBgn0262111	33.0863	-0.496818	0.382538	-1.29874	0.194033	0.851605
FBgn0017430	1294.27	0.154529	0.118995	1.29862	0.194074	0.851605
FBgn0036112	22.3951	-1.31521	1.01286	-1.29851	0.194111	0.851605
FBgn0005655	15019.5	0.152734	0.117647	1.29824	0.194205	0.851605
FBgn0031044	2404.11	0.128605	0.0990672	1.29816	0.194233	0.851605
FBgn0259216	12.7272	-1.11613	0.85991	-1.29796	0.194299	0.851605
FBgn0003129	3.80896	-1.59381	1.22861	-1.29724	0.194547	0.852323
FBgn0016919	12.6961	0.750606	0.578793	1.29685	0.194683	0.85255
FBgn0040765	17.7017	-1.33207	1.02753	-1.29638	0.194843	0.852682
FBgn0004513	9.89268	-1.90996	1.47364	-1.29608	0.194948	0.852682
FBgn0261872	1555.4	-0.144129	0.111208	-1.29603	0.194966	0.852682
FBgn0028394	760.503	0.161374	0.124587	1.29527	0.195228	0.853457
FBgn0029835	4.30825	-1.33414	1.03052	-1.29463	0.195448	0.853883
FBgn0262903	1.01486	-2.46298	1.90338	-1.294	0.195665	0.853883
FBgn0030704	942.716	0.308531	0.238432	1.294	0.195665	0.853883
FBgn0034629	1463.09	0.219829	0.169957	1.29344	0.195859	0.853883
FBgn0033918	3332.9	0.135758	0.104979	1.2932	0.195942	0.853883
FBgn0032721	7749.86	0.172092	0.133082	1.29312	0.195968	0.853883
FBgn0002566	3602.52	0.241718	0.186941	1.29302	0.196004	0.853883
FBgn0035969	6370.09	0.336168	0.260004	1.29293	0.196034	0.853883
FBgn0250788	3158.81	-0.33537	0.259456	-1.29259	0.196153	0.853883
FBgn0037347	1166.62	-0.163722	0.126725	-1.29195	0.196374	0.853883
FBgn0015001	3.2061	-1.52832	1.18307	-1.29182	0.19642	0.853883
FBgn0050101	33.6712	-1.19538	0.925374	-1.29178	0.196434	0.853883
FBgn0264902	6.50219	-1.10329	0.854412	-1.29129	0.196603	0.853883
FBgn0029117	659.114	0.226246	0.175259	1.29092	0.19673	0.853883
FBgn0030928	1.39377	-2.60806	2.02042	-1.29085	0.196756	0.853883
FBgn0066114	1312.92	0.164381	0.127369	1.29059	0.196847	0.853883
FBgn0039774	13.0326	-1.40441	1.08839	-1.29035	0.196928	0.853883
FBgn0058461	1.08968	-2.85282	2.2109	-1.29034	0.196931	0.853883
FBgn0003175	2914.74	-0.321336	0.249077	-1.29011	0.197013	0.853883
FBgn0029003	35.5034	-1.32687	1.02898	-1.2895	0.197224	0.853883
FBgn0032586	9924.78	0.128216	0.0994489	1.28927	0.197306	0.853883
FBgn0032251	1619.08	0.147095	0.114111	1.28905	0.19738	0.853883
FBgn0260744	2167.46	0.306714	0.237948	1.289	0.1974	0.853883
FBgn0024998	1699.4	-0.243742	0.189103	-1.28894	0.19742	0.853883
FBgn0085475	2.78569	-2.65579	2.06051	-1.2889	0.197433	0.853883
FBgn0035772	2060.55	0.154097	0.119589	1.28856	0.19755	0.854028
FBgn0033337	755.084	0.470387	0.365329	1.28757	0.197895	0.855154
FBgn0050148	2.19506	1.90805	1.48292	1.28669	0.198203	0.85612
FBgn0013746	4368.51	-0.18393	0.143012	-1.28612	0.198403	0.856243
FBgn0035880	59.7431	-0.374403	0.291165	-1.28588	0.198485	0.856243
FBgn0032433	9.27748	-1.15636	0.899287	-1.28587	0.198489	0.856243
FBgn0015010	4.45708	-2.3123	1.79872	-1.28553	0.198607	0.856243
FBgn0035903	18.024	-0.746793	0.580983	-1.28539	0.198654	0.856243
FBgn0034521	1347.69	0.24232	0.188575	1.285	0.198791	0.856467
FBgn0051029	2.23278	1.74051	1.35497	1.28454	0.198954	0.856563
FBgn0052576	344.364	0.145573	0.113359	1.28418	0.199077	0.856563
FBgn0037698	4.87052	-1.76286	1.37294	-1.284	0.199141	0.856563
FBgn0010607	2060.3	-0.17589	0.136994	-1.28392	0.19917	0.856563
FBgn0031882	1795.04	0.175813	0.136955	1.28373	0.199236	0.856563
FBgn0033773	2723.18	0.383758	0.299316	1.28212	0.199801	0.857498
FBgn0020258	1.8511	-3.33325	2.59992	-1.28206	0.199821	0.857498
FBgn0265342	2.26301	-1.88708	1.47213	-1.28187	0.19989	0.857498
FBgn0036191	889.039	0.359798	0.280684	1.28186	0.199891	0.857498
FBgn0034628	2965.81	0.272737	0.212809	1.28161	0.199981	0.857498
FBgn0263076	37.1179	-1.03242	0.805779	-1.28127	0.200097	0.857498
FBgn0032031	241.69	0.216953	0.169338	1.28118	0.20013	0.857498
FBgn0038727	7.49051	-1.60636	1.25449	-1.28049	0.200373	0.857498
FBgn0039807	3.54071	-2.50819	1.95903	-1.28032	0.200432	0.857498
FBgn0037950	0.683068	-3.37863	2.63909	-1.28022	0.200467	0.857498
FBgn0036872	39.7742	-0.586973	0.4586	-1.27992	0.200573	0.857498
FBgn0051668	1.75305	-2.38415	1.86297	-1.27976	0.200631	0.857498
FBgn0039654	1345.69	-0.316822	0.247599	-1.27958	0.200694	0.857498
FBgn0010830	1209.9	0.204826	0.160081	1.27952	0.200715	0.857498
FBgn0039711	1805.65	-0.237216	0.185398	-1.27949	0.200723	0.857498
FBgn0267668	3.57604	-1.60946	1.25835	-1.27902	0.200889	0.857769
FBgn0037411	1.18574	-2.89898	2.26699	-1.27878	0.200974	0.857769
FBgn0035842	5098.8	0.360328	0.281817	1.27859	0.201041	0.857769
FBgn0038583	1137.77	-0.212702	0.166419	-1.27812	0.201209	0.858124
FBgn0032731	2187.24	0.162349	0.127076	1.27757	0.2014	0.85858
FBgn0034131	1.15181	-2.98478	2.33675	-1.27732	0.201488	0.858593
FBgn0039114	268.653	0.328986	0.257673	1.27676	0.201689	0.85888
FBgn0026309	1051.4	0.323936	0.253739	1.27665	0.201725	0.85888
FBgn0032231	2735.45	0.216543	0.169662	1.27632	0.201844	0.859023
FBgn0037504	1145.72	-0.5174	0.405753	-1.27516	0.202253	0.860402
FBgn0263316	29.06	-0.734608	0.576336	-1.27462	0.202445	0.860857
FBgn0250830	3602.95	0.194175	0.152372	1.27435	0.202539	0.860899
FBgn0051345	2.8359	-2.30926	1.81298	-1.27373	0.202758	0.861188
FBgn0002542	8460.94	0.251668	0.197591	1.27368	0.202778	0.861188
FBgn0046301	565.171	0.211831	0.166362	1.27331	0.202907	0.861379
FBgn0045823	5971.24	0.20403	0.160354	1.27237	0.203241	0.862185
FBgn0031116	3.066	-1.58354	1.24463	-1.2723	0.203268	0.862185
FBgn0053012	1.16318	-3.51213	2.76245	-1.27138	0.203593	0.863072
FBgn0032047	711.031	0.290128	0.228226	1.27123	0.203647	0.863072
FBgn0003319	1.7686	-1.8834	1.48202	-1.27084	0.203787	0.863132
FBgn0051121	28.6673	-1.69501	1.33408	-1.27055	0.20389	0.863132
FBgn0011604	8828.98	0.312931	0.246412	1.26995	0.204103	0.863132
FBgn0040377	5.93997	-2.02544	1.59501	-1.26987	0.204133	0.863132
FBgn0031906	2.30335	-1.81517	1.42946	-1.26983	0.204144	0.863132
FBgn0036213	14708.4	0.415861	0.327543	1.26964	0.204214	0.863132
FBgn0034580	3.05511	-1.35685	1.06883	-1.26948	0.204271	0.863132
FBgn0038099	2383.43	0.276487	0.217944	1.26862	0.204577	0.863132
FBgn0033476	5878.44	0.225761	0.17796	1.26861	0.204582	0.863132
FBgn0011672	3999.02	0.218126	0.171945	1.26858	0.204592	0.863132
FBgn0033093	29.0548	-0.44799	0.353149	-1.26856	0.204599	0.863132
FBgn0032343	341.819	0.19179	0.151249	1.26804	0.204783	0.86353
FBgn0030722	10.6415	0.788877	0.622233	1.26782	0.204864	0.86353
FBgn0033984	4261.48	0.275015	0.217022	1.26722	0.205076	0.863559
FBgn0035805	692.968	-0.298009	0.235263	-1.26671	0.20526	0.863559
FBgn0259213	3.03817	-1.8964	1.4972	-1.26663	0.205288	0.863559
FBgn0032746	1444.06	0.169765	0.134073	1.26621	0.205438	0.863559
FBgn0036624	4598.25	0.257921	0.203713	1.2661	0.205477	0.863559
FBgn0085428	8.28694	-0.947569	0.748576	-1.26583	0.205575	0.863559
FBgn0029827	1.35194	-4.15981	3.28726	-1.26543	0.205716	0.863559
FBgn0037917	1306.19	0.335959	0.265572	1.26504	0.205856	0.863559
FBgn0038564	1625.19	0.18084	0.142955	1.26502	0.205865	0.863559
FBgn0039316	16.1319	0.592672	0.468565	1.26487	0.20592	0.863559
FBgn0039710	2974.86	-0.184745	0.146093	-1.26457	0.206025	0.863559
FBgn0034920	6.48327	-1.93156	1.52757	-1.26446	0.206064	0.863559
FBgn0003997	315.998	0.270275	0.213756	1.26441	0.206083	0.863559
FBgn0031149	4729.2	-0.168743	0.133545	-1.26357	0.206385	0.863559
FBgn0085300	0.979471	-3.86825	3.06358	-1.26266	0.206713	0.863559
FBgn0003514	2783.79	-0.10671	0.084535	-1.26232	0.206833	0.863559
FBgn0023096	1.05127	-2.56976	2.03588	-1.26224	0.206862	0.863559
FBgn0036828	2746.58	0.133452	0.105734	1.26215	0.206894	0.863559
FBgn0033474	1442.33	0.250864	0.198798	1.2619	0.206983	0.863559
FBgn0033266	1557.33	0.114024	0.0903661	1.2618	0.20702	0.863559
FBgn0026181	5463.03	-0.184371	0.146129	-1.2617	0.207056	0.863559
FBgn0032162	537.991	0.287151	0.227598	1.26166	0.207071	0.863559
FBgn0030575	3.25106	-1.64818	1.30649	-1.26153	0.207118	0.863559
FBgn0039500	3.97042	-1.51092	1.19779	-1.26142	0.207157	0.863559
FBgn0020638	61.6827	-2.37451	1.8825	-1.26136	0.207179	0.863559
FBgn0004852	7.19646	-1.55187	1.23111	-1.26054	0.207473	0.863559
FBgn0038074	1.85956	-2.84423	2.25642	-1.2605	0.207487	0.863559
FBgn0262567	2.85912	1.37249	1.08937	1.2599	0.207707	0.863559
FBgn0039561	2902.72	0.102463	0.0813563	1.25943	0.207874	0.863559
FBgn0026149	3823.67	0.264583	0.210107	1.25928	0.207931	0.863559
FBgn0039904	8651.92	0.191914	0.152431	1.25902	0.208023	0.863559
FBgn0043792	22.8111	-1.2041	0.956554	-1.25879	0.208106	0.863559
FBgn0015247	3341.43	0.211236	0.167812	1.25877	0.208115	0.863559
FBgn0035582	56.4839	-2.55189	2.02748	-1.25865	0.208156	0.863559
FBgn0053271	2.02596	-4.33497	3.44456	-1.2585	0.208212	0.863559
FBgn0025800	4613.03	0.263174	0.209125	1.25846	0.208226	0.863559
FBgn0035987	3601.47	0.16109	0.12805	1.25803	0.208381	0.863559
FBgn0086611	121.726	-2.27997	1.8129	-1.25763	0.208524	0.863559
FBgn0036766	6.7889	-2.3456	1.8653	-1.2575	0.208574	0.863559
FBgn0033129	2.06273	-2.20118	1.75069	-1.25732	0.208638	0.863559
FBgn0033548	375.471	-0.24552	0.195314	-1.25706	0.208734	0.863559
FBgn0085227	2.02968	-4.03256	3.2087	-1.25676	0.208841	0.863559
FBgn0026239	2126.81	-0.296449	0.235943	-1.25644	0.208956	0.863559
FBgn0038098	741.223	0.27712	0.220689	1.2557	0.209224	0.863559
FBgn0031817	243.113	0.262167	0.208855	1.25526	0.209384	0.863559
FBgn0034963	568.747	0.273649	0.218005	1.25524	0.20939	0.863559
FBgn0028471	5269.19	-0.1693	0.13488	-1.25519	0.20941	0.863559
FBgn0036727	6.4856	-1.03752	0.82675	-1.25493	0.209502	0.863559
FBgn0038606	1.7536	-2.40247	1.9145	-1.25488	0.209523	0.863559
FBgn0027546	1.12002	-2.43957	1.94425	-1.25476	0.209565	0.863559
FBgn0027602	2182.3	-0.234606	0.186979	-1.25472	0.209581	0.863559
FBgn0040726	3.06248	-2.05393	1.63763	-1.25421	0.209764	0.863559
FBgn0032195	905.203	0.142619	0.113713	1.2542	0.209768	0.863559
FBgn0035016	7456.37	0.174489	0.139129	1.25416	0.209785	0.863559
FBgn0050295	757.258	-0.174639	0.139274	-1.25393	0.209868	0.863559
FBgn0037069	22.1499	-2.24478	1.79033	-1.25384	0.209902	0.863559
FBgn0039306	824.863	0.251813	0.200877	1.25357	0.209999	0.863559
FBgn0002593	15523	0.240698	0.192056	1.25326	0.210109	0.863559
FBgn0031086	4.83698	-1.43504	1.14577	-1.25247	0.210398	0.863559
FBgn0283508	172.465	-1.69462	1.35311	-1.25239	0.210429	0.863559
FBgn0011704	21452.5	0.251566	0.200898	1.25221	0.210494	0.863559
FBgn0003513	5.67478	-1.67959	1.34147	-1.25205	0.210553	0.863559
FBgn0016120	4573.97	-0.242029	0.193332	-1.25188	0.210613	0.863559
FBgn0001259	8.93674	-1.68409	1.34594	-1.25124	0.210847	0.863559
FBgn0035858	5.89197	-2.57567	2.05916	-1.25083	0.210995	0.863559
FBgn0020497	12836.9	0.25856	0.206714	1.25081	0.211003	0.863559
FBgn0051601	5.02284	-0.939208	0.750975	-1.25065	0.211062	0.863559
FBgn0034098	6369.73	0.283713	0.226855	1.25064	0.211067	0.863559
FBgn0038528	1.29288	-4.04286	3.23323	-1.25041	0.211149	0.863559
FBgn0050069	28.2045	-0.924663	0.739542	-1.25032	0.211183	0.863559
FBgn0259677	81.709	-0.386245	0.308949	-1.25019	0.211229	0.863559
FBgn0002887	2043.57	0.195068	0.156039	1.25012	0.211254	0.863559
FBgn0266572	5977.93	0.305879	0.244684	1.2501	0.211264	0.863559
FBgn0031636	133.015	0.660204	0.528422	1.24939	0.211523	0.863559
FBgn0261429	5.06049	-1.28683	1.03004	-1.2493	0.211555	0.863559
FBgn0032582	1.64646	-2.38303	1.90799	-1.24898	0.211674	0.863559
FBgn0031468	1.48134	-2.20849	1.76883	-1.24856	0.211825	0.863559
FBgn0005593	32139.6	-0.216214	0.173199	-1.24836	0.2119	0.863559
FBgn0034870	0.855263	-3.03795	2.43386	-1.24821	0.211955	0.863559
FBgn0086362	2583.77	-0.260973	0.209199	-1.24749	0.212219	0.863559
FBgn0000351	2145.03	0.212338	0.170229	1.24737	0.212262	0.863559
FBgn0263472	1.14259	-2.42598	1.94513	-1.24721	0.212322	0.863559
FBgn0042206	10.924	-0.805301	0.645724	-1.24713	0.21235	0.863559
FBgn0033507	1650.15	-0.253956	0.203659	-1.24697	0.212409	0.863559
FBgn0026869	3889.7	0.37487	0.300643	1.24689	0.212437	0.863559
FBgn0034822	1.07733	-2.49423	2.00053	-1.24678	0.212477	0.863559
FBgn0034187	6880	0.300341	0.240914	1.24668	0.212517	0.863559
FBgn0035434	43.8572	-1.35941	1.09043	-1.24667	0.212519	0.863559
FBgn0037181	5.72146	-2.99992	2.40682	-1.24642	0.212609	0.863559
FBgn0040942	29.4887	-1.08306	0.86905	-1.24625	0.212672	0.863559
FBgn0017429	865.928	0.182725	0.146626	1.2462	0.212691	0.863559
FBgn0052548	9.15654	-1.43325	1.15015	-1.24613	0.212715	0.863559
FBgn0053493	18.4104	-0.698079	0.56038	-1.24572	0.212866	0.863559
FBgn0003074	5803.35	0.290609	0.233322	1.24553	0.212937	0.863559
FBgn0032485	3932.51	0.157576	0.126561	1.24505	0.213112	0.863559
FBgn0030230	7.3643	-1.00708	0.808914	-1.24498	0.213139	0.863559
FBgn0263199	1808.33	0.212473	0.170749	1.24436	0.213369	0.863559
FBgn0036713	2.54197	-2.02225	1.62565	-1.24397	0.213512	0.863559
FBgn0259101	16.877	0.582984	0.468771	1.24364	0.213632	0.863559
FBgn0041627	1543.03	0.135399	0.108886	1.24349	0.213688	0.863559
FBgn0038160	1.71589	-4.44416	3.57401	-1.24346	0.213697	0.863559
FBgn0259680	6.6362	-1.62124	1.30415	-1.24314	0.213815	0.863559
FBgn0002023	9.90994	-1.47487	1.18647	-1.24307	0.21384	0.863559
FBgn0033582	3.24006	-1.73378	1.39481	-1.24303	0.213858	0.863559
FBgn0040260	24.0799	-1.28945	1.03754	-1.24279	0.213944	0.863559
FBgn0261349	13.9333	-0.865448	0.696388	-1.24277	0.213954	0.863559
FBgn0038402	2.43237	-2.21872	1.78546	-1.24266	0.213993	0.863559
FBgn0267828	685.961	0.275766	0.222017	1.2421	0.214201	0.863782
FBgn0033005	10266.6	0.276975	0.223122	1.24136	0.214472	0.863782
FBgn0033845	8580.42	-0.199336	0.160589	-1.24128	0.214501	0.863782
FBgn0001089	1.80683	-1.9865	1.60062	-1.24108	0.214576	0.863782
FBgn0026192	5114.1	0.195018	0.157173	1.24079	0.214684	0.863782
FBgn0035171	1.66453	-2.24146	1.80656	-1.24074	0.214702	0.863782
FBgn0003231	12927.6	0.148516	0.119736	1.24036	0.214841	0.863782
FBgn0030961	2.75203	-1.56456	1.26139	-1.24035	0.214847	0.863782
FBgn0261835	1.1722	-2.58613	2.08521	-1.24023	0.214891	0.863782
FBgn0003345	606.71	-0.370546	0.29886	-1.23986	0.215026	0.863782
FBgn0027608	3.89925	-1.76346	1.42252	-1.23967	0.215098	0.863782
FBgn0000406	21.3568	-1.43077	1.15422	-1.2396	0.215125	0.863782
FBgn0051431	345.483	0.481753	0.388666	1.23951	0.215158	0.863782
FBgn0033259	2154.72	0.409314	0.330284	1.23928	0.215242	0.863782
FBgn0038608	4309.61	0.174734	0.141079	1.23855	0.21551	0.863944
FBgn0028370	1.26247	-3.28816	2.65497	-1.23849	0.215534	0.863944
FBgn0039017	1065.55	0.202176	0.163253	1.23842	0.215559	0.863944
FBgn0025830	1646.57	0.195072	0.157568	1.23802	0.215709	0.863944
FBgn0030244	10.0254	-1.10271	0.89076	-1.23795	0.215735	0.863944
FBgn0052190	2941.3	-0.277218	0.223996	-1.2376	0.215864	0.863944
FBgn0029818	2473.55	0.216792	0.175199	1.2374	0.215937	0.863944
FBgn0003655	14870.1	0.138307	0.111779	1.23733	0.215965	0.863944
FBgn0035410	28.2054	-0.506627	0.409611	-1.23685	0.216144	0.86409
FBgn0035678	58.6503	-0.370428	0.29952	-1.23674	0.216185	0.86409
FBgn0260960	4022.67	0.114246	0.0923919	1.23654	0.216259	0.86409
FBgn0002948	5155.92	0.202236	0.163602	1.23615	0.216403	0.86409
FBgn0051371	1.34158	-2.72531	2.2048	-1.23608	0.216428	0.86409
FBgn0085246	4.02293	1.21345	0.981972	1.23572	0.216561	0.864283
FBgn0041585	4559.94	0.210543	0.170501	1.23485	0.216886	0.864618
FBgn0031003	1423.32	0.151923	0.123067	1.23447	0.217027	0.864618
FBgn0038191	5261.96	0.387959	0.314357	1.23414	0.217152	0.864618
FBgn0027603	9553	0.331584	0.268714	1.23396	0.217216	0.864618
FBgn0004103	11259.5	0.133901	0.108532	1.23375	0.217294	0.864618
FBgn0264507	0.990524	-2.56638	2.08021	-1.23371	0.217312	0.864618
FBgn0011581	1.67167	-2.02806	1.64392	-1.23367	0.217326	0.864618
FBgn0023407	6966.52	0.18353	0.148768	1.23366	0.217328	0.864618
FBgn0002733	49.7202	-1.29317	1.04876	-1.23304	0.21756	0.865202
FBgn0261014	31807.3	0.153039	0.124154	1.23266	0.217704	0.865435
FBgn0033996	2529.19	0.364452	0.295813	1.23204	0.217935	0.866012
FBgn0036638	32.2271	-2.44108	1.9826	-1.23125	0.218228	0.866509
FBgn0031467	2.69312	-2.18573	1.77522	-1.23124	0.218231	0.866509
FBgn0266227	4.67995	-1.54835	1.25818	-1.23063	0.218463	0.866877
FBgn0031061	1197.92	-0.192943	0.156796	-1.23054	0.218495	0.866877
FBgn0023540	1978.34	0.185126	0.150564	1.22955	0.218865	0.868005
FBgn0036381	41.1831	-1.26378	1.02811	-1.22923	0.218987	0.868147
FBgn0264265	2.11497	-1.84267	1.49985	-1.22857	0.219234	0.868522
FBgn0026379	2979.88	0.480342	0.391136	1.22807	0.219421	0.868522
FBgn0011554	1.92099	-2.26475	1.84453	-1.22782	0.219516	0.868522
FBgn0039438	1.71611	-4.53789	3.69629	-1.22769	0.219564	0.868522
FBgn0260475	38.8069	-0.525886	0.428371	-1.22764	0.219581	0.868522
FBgn0004611	4389.21	0.278462	0.226969	1.22687	0.21987	0.868522
FBgn0265066	2.59504	-1.36945	1.11647	-1.22658	0.21998	0.868522
FBgn0265637	4.33341	0.977878	0.797459	1.22624	0.220107	0.868522
FBgn0051183	1.4546	-2.2075	1.80042	-1.2261	0.22016	0.868522
FBgn0260995	75.9433	0.402586	0.328389	1.22594	0.22022	0.868522
FBgn0003742	1700.02	0.276253	0.225467	1.22525	0.220482	0.868522
FBgn0005536	4900.81	-0.223162	0.182153	-1.22513	0.220525	0.868522
FBgn0037124	15.0284	-2.27865	1.86041	-1.22481	0.220646	0.868522
FBgn0040842	25.4767	-2.04282	1.66792	-1.22477	0.220663	0.868522
FBgn0002564	2.30241	-1.50694	1.23074	-1.22442	0.220796	0.868522
FBgn0037621	2269.74	-0.230176	0.188036	-1.2241	0.220913	0.868522
FBgn0261545	276.72	-0.186137	0.152081	-1.22393	0.220978	0.868522
FBgn0039258	1287.85	0.220937	0.180529	1.22383	0.221017	0.868522
FBgn0031169	11.1243	0.589701	0.481854	1.22382	0.221022	0.868522
FBgn0003366	1.65335	-2.32276	1.898	-1.22379	0.221032	0.868522
FBgn0001291	1647.36	0.189277	0.154703	1.22348	0.221148	0.868522
FBgn0011695	25.1756	-0.830201	0.678579	-1.22344	0.221163	0.868522
FBgn0270925	2.26919	-1.68814	1.37999	-1.2233	0.221217	0.868522
FBgn0032217	5448.55	0.277253	0.226661	1.2232	0.221252	0.868522
FBgn0013771	169.907	0.361347	0.295413	1.22319	0.221258	0.868522
FBgn0261041	21.4756	-0.711753	0.581949	-1.22305	0.221311	0.868522
FBgn0034282	23728.3	0.158454	0.129634	1.22233	0.221585	0.86926
FBgn0036493	1986.64	0.308841	0.252773	1.22181	0.221778	0.869626
FBgn0029996	21774.3	0.218702	0.179026	1.22162	0.22185	0.869626
FBgn0052603	2.10011	-2.09728	1.71717	-1.22136	0.22195	0.869683
FBgn0038376	4420.84	0.294894	0.241497	1.22111	0.222045	0.869721
FBgn0034201	56.3254	-2.28627	1.87393	-1.22004	0.222449	0.869754
FBgn0026060	106.729	0.242478	0.198777	1.21985	0.222522	0.869754
FBgn0024921	13421.9	0.280601	0.230091	1.21952	0.222647	0.869754
FBgn0053269	5.04918	-2.3509	1.92912	-1.21864	0.222979	0.869754
FBgn0046225	908.908	0.157707	0.129413	1.21864	0.222983	0.869754
FBgn0040252	2.63338	-2.82358	2.31725	-1.21851	0.223032	0.869754
FBgn0265611	3.79537	1.0803	0.886657	1.2184	0.223072	0.869754
FBgn0033087	936.262	0.361205	0.296466	1.21837	0.223084	0.869754
FBgn0035724	10.5298	-0.660951	0.5425	-1.21834	0.223094	0.869754
FBgn0030336	6207.29	-0.29301	0.24055	-1.21808	0.223192	0.869754
FBgn0263971	74.5755	-1.30792	1.07381	-1.21802	0.223217	0.869754
FBgn0039441	180.314	-2.25409	1.8512	-1.21764	0.223362	0.869754
FBgn0035152	295.142	-0.326392	0.268067	-1.21758	0.223384	0.869754
FBgn0038419	449.354	0.248299	0.203943	1.21749	0.223418	0.869754
FBgn0040359	10.4636	-1.2567	1.03261	-1.21701	0.223602	0.869754
FBgn0036565	4345.17	0.205872	0.169198	1.21676	0.223697	0.869754
FBgn0032013	8.54897	-1.13156	0.930007	-1.21672	0.22371	0.869754
FBgn0032787	463.227	0.242658	0.19946	1.21658	0.223764	0.869754
FBgn0032244	2390.06	0.133905	0.110087	1.21635	0.223852	0.869754
FBgn0027507	4701.75	0.25025	0.20575	1.21628	0.223878	0.869754
FBgn0036714	2865.37	0.278885	0.229328	1.21609	0.223949	0.869754
FBgn0085387	22.0707	-0.850625	0.699672	-1.21575	0.224081	0.869754
FBgn0259834	3635.21	0.238253	0.195997	1.21559	0.22414	0.869754
FBgn0031849	2.16444	-1.71168	1.40832	-1.2154	0.224212	0.869754
FBgn0028703	3559.28	0.127739	0.105132	1.21504	0.22435	0.869754
FBgn0035951	1889.18	0.218198	0.179608	1.21486	0.224419	0.869754
FBgn0029155	3572.42	0.162618	0.133867	1.21478	0.224451	0.869754
FBgn0038922	6765.21	0.223675	0.184131	1.21476	0.224458	0.869754
FBgn0263607	379.013	0.171636	0.141459	1.21332	0.225007	0.871547
FBgn0050288	0.838883	-2.95603	2.43854	-1.21221	0.225432	0.872858
FBgn0035755	2.72339	-1.58924	1.31142	-1.21184	0.225573	0.87302
FBgn0050342	1367.7	-0.325128	0.268334	-1.21165	0.225646	0.87302
FBgn0031500	584.034	0.23696	0.195715	1.21074	0.225994	0.873709
FBgn0025582	9546.2	-0.193782	0.160053	-1.21074	0.225996	0.873709
FBgn0261986	4856.75	0.17743	0.146623	1.2101	0.226239	0.874079
FBgn0005390	2858.49	0.508083	0.419944	1.20988	0.226324	0.874079
FBgn0032845	244.04	0.193428	0.159883	1.20981	0.226351	0.874079
FBgn0266410	18832.4	0.244134	0.201953	1.20887	0.226713	0.874294
FBgn0034664	1.47776	-3.34016	2.76307	-1.20886	0.226717	0.874294
FBgn0015904	13.8547	-1.41923	1.17436	-1.20851	0.226852	0.874294
FBgn0262733	11815.8	0.202952	0.16796	1.20834	0.226917	0.874294
FBgn0035521	5.3066	-1.65727	1.37163	-1.20825	0.226952	0.874294
FBgn0033235	2157.47	0.159783	0.132297	1.20776	0.227141	0.874294
FBgn0261681	2.55478	-2.87593	2.38157	-1.20758	0.22721	0.874294
FBgn0029990	42.6354	-0.906901	0.75119	-1.20729	0.227322	0.874294
FBgn0040696	0.688076	-2.94135	2.43678	-1.20707	0.227407	0.874294
FBgn0051265	1.94516	-2.60588	2.159	-1.20698	0.227438	0.874294
FBgn0259697	299.824	0.31736	0.262968	1.20684	0.227494	0.874294
FBgn0031540	5620.25	0.17227	0.142748	1.20682	0.227503	0.874294
FBgn0000636	144.961	-1.46394	1.21314	-1.20674	0.227531	0.874294
FBgn0038870	582.428	0.2804	0.232403	1.20652	0.227615	0.874294
FBgn0040262	9.59273	-1.09234	0.905712	-1.20606	0.227796	0.874311
FBgn0259215	7.90456	-0.779942	0.646819	-1.20581	0.22789	0.874311
FBgn0262115	4859.39	0.128246	0.106379	1.20556	0.227987	0.874311
FBgn0030600	171.781	-0.363124	0.301232	-1.20547	0.228024	0.874311
FBgn0039175	2585.22	0.163039	0.135319	1.20485	0.228262	0.874311
FBgn0035586	1266.79	0.148122	0.122954	1.20469	0.228322	0.874311
FBgn0037573	4531.41	-0.155795	0.129386	-1.20411	0.228549	0.874311
FBgn0034997	1775.36	-0.18424	0.153031	-1.20393	0.228615	0.874311
FBgn0051161	2.49445	-1.59747	1.32698	-1.20384	0.228651	0.874311
FBgn0033372	484.21	0.312848	0.2599	1.20372	0.228697	0.874311
FBgn0259247	1115.18	0.417329	0.346745	1.20356	0.228759	0.874311
FBgn0029843	18.5372	-0.580202	0.4822	-1.20324	0.228884	0.874311
FBgn0032452	113.668	-0.269475	0.224024	-1.20288	0.229022	0.874311
FBgn0035524	2568.49	-0.24277	0.201827	-1.20286	0.229029	0.874311
FBgn0023542	1292.63	0.227089	0.188793	1.20285	0.229036	0.874311
FBgn0029912	1667.56	-0.396084	0.329449	-1.20226	0.229263	0.874311
FBgn0040045	42.7922	0.369836	0.307634	1.2022	0.229288	0.874311
FBgn0039560	3166.98	-0.184009	0.153103	-1.20187	0.229414	0.874311
FBgn0020236	5828.53	0.248775	0.206995	1.20184	0.229424	0.874311
FBgn0259682	33074.7	-0.149471	0.124388	-1.20165	0.229498	0.874311
FBgn0025833	1.10441	-3.30799	2.75289	-1.20164	0.229502	0.874311
FBgn0001112	9.18687	-0.798736	0.664727	-1.2016	0.229519	0.874311
FBgn0265630	5310.72	0.249611	0.207823	1.20107	0.229722	0.874759
FBgn0033234	339.152	0.216162	0.18002	1.20076	0.229843	0.874792
FBgn0038472	1421.76	-0.21628	0.180216	-1.20011	0.230095	0.874792
FBgn0037448	4.71504	-1.82435	1.52028	-1.20001	0.230134	0.874792
FBgn0039437	81.2488	-1.93347	1.61131	-1.19994	0.230163	0.874792
FBgn0023537	3620.28	0.24331	0.202811	1.19969	0.23026	0.874792
FBgn0037239	1640.19	0.238591	0.198896	1.19957	0.230305	0.874792
FBgn0043783	30.5409	0.397552	0.331433	1.19949	0.230336	0.874792
FBgn0031142	3.24156	-1.30865	1.0912	-1.19927	0.230422	0.874793
FBgn0014033	11.1482	-1.22925	1.02559	-1.19858	0.23069	0.875286
FBgn0032218	31.8692	-0.725276	0.605413	-1.19799	0.230923	0.875286
FBgn0034295	2.97095	-2.80961	2.34546	-1.19789	0.230959	0.875286
FBgn0260012	7497.93	0.183289	0.153027	1.19776	0.23101	0.875286
FBgn0036972	10.5923	1.21124	1.01133	1.19768	0.231043	0.875286
FBgn0011837	6351.76	0.18198	0.151953	1.19761	0.231071	0.875286
FBgn0051708	2.1027	-2.81962	2.35512	-1.19723	0.231217	0.875299
FBgn0037801	24.7645	-0.849872	0.710086	-1.19686	0.231361	0.875299
FBgn0036053	4773.33	0.29225	0.244182	1.19685	0.231364	0.875299
FBgn0028940	5.68465	-1.40465	1.17379	-1.19668	0.231433	0.875299
FBgn0026147	5830.92	0.305254	0.255148	1.19638	0.231548	0.875299
FBgn0038307	1360.56	0.122998	0.102819	1.19627	0.231593	0.875299
FBgn0035608	7.39593	-0.973864	0.814617	-1.19549	0.231897	0.875878
FBgn0261575	1.94341	-1.96877	1.64692	-1.19543	0.231919	0.875878
FBgn0030266	1557.98	-0.344706	0.288488	-1.19487	0.232138	0.876378
FBgn0264848	4880.78	0.178017	0.149021	1.19458	0.232252	0.876484
FBgn0030947	1.09403	-2.19549	1.83854	-1.19415	0.232418	0.876725
FBgn0265888	3.62501	-1.33174	1.11539	-1.19397	0.232489	0.876725
FBgn0250789	3429.63	-0.233413	0.195582	-1.19343	0.232701	0.876875
FBgn0085243	268.748	-1.26528	1.06021	-1.19343	0.232702	0.876875
FBgn0266200	3.28905	1.3533	1.13425	1.19313	0.23282	0.876992
FBgn0027561	3862.01	-0.13893	0.116468	-1.19286	0.232925	0.877061
FBgn0038877	1378.92	0.153673	0.128929	1.19193	0.23329	0.878024
FBgn0036995	3.6491	-1.40233	1.17668	-1.19176	0.233354	0.878024
FBgn0026777	13187.4	0.227111	0.190629	1.19138	0.233505	0.878142
FBgn0004396	262.913	0.310304	0.260521	1.19109	0.233619	0.878142
FBgn0053966	1.43912	-2.7429	2.30298	-1.19102	0.233645	0.878142
FBgn0016054	1243.46	0.377514	0.317165	1.19028	0.233938	0.878916
FBgn0002069	972.407	0.141066	0.118563	1.1898	0.234125	0.879164
FBgn0028837	2108.31	-0.280335	0.235642	-1.18967	0.234178	0.879164
FBgn0027617	816.508	-0.329621	0.277222	-1.18901	0.234434	0.87938
FBgn0264979	3561.55	0.236513	0.198919	1.18899	0.234442	0.87938
FBgn0266918	1083.92	-0.206149	0.173454	-1.18849	0.234641	0.87938
FBgn0260856	549.136	-0.146764	0.123606	-1.18736	0.235087	0.87938
FBgn0053080	2.64499	-2.13964	1.80267	-1.18693	0.235255	0.87938
FBgn0039044	1005.13	-0.204794	0.172596	-1.18655	0.235406	0.87938
FBgn0062978	165.041	-0.762009	0.642229	-1.18651	0.235422	0.87938
FBgn0053500	2.47106	-2.81527	2.37313	-1.18631	0.235499	0.87938
FBgn0052843	3.21401	-1.90017	1.60198	-1.18614	0.235567	0.87938
FBgn0020641	1.04977	-2.94047	2.48031	-1.18552	0.23581	0.87938
FBgn0046692	6251.22	0.238814	0.201444	1.18551	0.235816	0.87938
FBgn0015282	7740.05	-0.24106	0.203358	-1.1854	0.23586	0.87938
FBgn0033051	513.663	0.193726	0.163453	1.18521	0.235935	0.87938
FBgn0267704	402.671	0.515078	0.434631	1.18509	0.235981	0.87938
FBgn0027795	33.8878	-0.400701	0.338155	-1.18496	0.236031	0.87938
FBgn0250910	24.0577	0.431843	0.364511	1.18472	0.236129	0.87938
FBgn0033244	1700.77	0.166382	0.140475	1.18442	0.236245	0.87938
FBgn0013687	0.897507	2.81837	2.38026	1.18406	0.236389	0.87938
FBgn0051693	1.86459	-1.86353	1.57393	-1.184	0.236412	0.87938
FBgn0033755	1882.69	0.137208	0.115933	1.18351	0.236608	0.87938
FBgn0040465	885.55	-0.265864	0.224646	-1.18348	0.23662	0.87938
FBgn0037536	3846.45	0.0760673	0.0643038	1.18294	0.236834	0.87938
FBgn0267977	1423.03	0.246091	0.208102	1.18255	0.236989	0.87938
FBgn0261064	1355.62	0.215508	0.182247	1.18251	0.237004	0.87938
FBgn0263391	4999.31	0.185644	0.157056	1.18203	0.237196	0.87938
FBgn0034894	3893.78	0.148852	0.12594	1.18193	0.237235	0.87938
FBgn0002283	3963.96	0.139675	0.118251	1.18118	0.237533	0.87938
FBgn0000411	150.526	-0.95572	0.809257	-1.18099	0.237608	0.87938
FBgn0005649	20795.1	0.159894	0.135398	1.18092	0.237636	0.87938
FBgn0039102	4.25666	-1.85185	1.56836	-1.18076	0.237699	0.87938
FBgn0002673	7324.2	0.112522	0.0953067	1.18063	0.237751	0.87938
FBgn0026418	14714.6	-0.168642	0.142908	-1.18008	0.237969	0.87938
FBgn0030694	580.268	0.27921	0.236613	1.18003	0.23799	0.87938
FBgn0033191	1558.3	0.278588	0.236135	1.17978	0.238087	0.87938
FBgn0033483	113.667	-0.436869	0.370319	-1.17971	0.238116	0.87938
FBgn0021761	8137.71	0.335149	0.284123	1.17959	0.238162	0.87938
FBgn0015829	722.448	-0.207661	0.176047	-1.17958	0.238168	0.87938
FBgn0086904	16455.6	0.223703	0.189655	1.17953	0.238188	0.87938
FBgn0030813	3277.38	0.143967	0.122067	1.17941	0.238236	0.87938
FBgn0010333	5408.61	0.136388	0.115654	1.17927	0.23829	0.87938
FBgn0035149	694.035	-0.243276	0.206304	-1.17921	0.238315	0.87938
FBgn0032030	1566.06	-0.221922	0.18824	-1.17893	0.238425	0.87938
FBgn0259482	1858.21	0.182268	0.154605	1.17893	0.238426	0.87938
FBgn0264727	1.32493	-1.87316	1.58963	-1.17836	0.238652	0.87938
FBgn0035059	1173.28	0.203199	0.172585	1.17739	0.239042	0.87938
FBgn0264672	470.957	-0.161071	0.136846	-1.17703	0.239185	0.87938
FBgn0250757	4.95284	-2.26673	1.92591	-1.17697	0.239208	0.87938
FBgn0015625	20879.7	0.198325	0.16863	1.17609	0.239559	0.87938
FBgn0264958	3.34786	1.4858	1.2635	1.17594	0.239619	0.87938
FBgn0016930	3030.83	0.137846	0.117227	1.17589	0.23964	0.87938
FBgn0033885	0.709449	-3.24979	2.76376	-1.17586	0.239652	0.87938
FBgn0259245	18.2334	-0.588837	0.500806	-1.17578	0.239683	0.87938
FBgn0000273	6107.84	0.206708	0.175879	1.17528	0.239883	0.87938
FBgn0027596	34.4418	-1.00875	0.858702	-1.17474	0.240097	0.87938
FBgn0033061	6.66394	-0.850567	0.724148	-1.17458	0.240165	0.87938
FBgn0029596	5.47275	0.966105	0.822708	1.1743	0.240276	0.87938
FBgn0035091	43.9868	-1.02069	0.869454	-1.17394	0.240419	0.87938
FBgn0024248	41.3009	0.502684	0.428239	1.17384	0.240459	0.87938
FBgn0001992	1.57663	-2.33085	1.98608	-1.1736	0.240557	0.87938
FBgn0250867	280.986	-0.272699	0.232407	-1.17337	0.240648	0.87938
FBgn0032684	5.59376	-1.83347	1.56276	-1.17323	0.240705	0.87938
FBgn0263241	680.163	0.209099	0.178318	1.17262	0.240948	0.87938
FBgn0039848	5.41985	-0.900419	0.768187	-1.17214	0.241143	0.87938
FBgn0028980	3043.82	0.133842	0.114194	1.17205	0.241175	0.87938
FBgn0262714	2595.1	-0.222932	0.19022	-1.17197	0.24121	0.87938
FBgn0263079	1.50787	-2.07566	1.77142	-1.17175	0.241298	0.87938
FBgn0033677	1965.75	0.176814	0.150986	1.17106	0.241573	0.87938
FBgn0053180	4017.82	0.321259	0.274349	1.17099	0.241604	0.87938
FBgn0050272	20.415	-1.38319	1.1813	-1.1709	0.241638	0.87938
FBgn0260446	4.96709	-1.62035	1.38409	-1.1707	0.241718	0.87938
FBgn0260720	2.74119	-1.44132	1.23121	-1.17066	0.241737	0.87938
FBgn0050371	2.51231	-2.63878	2.25428	-1.17056	0.241774	0.87938
FBgn0036973	797.405	-0.147655	0.126144	-1.17052	0.24179	0.87938
FBgn0034496	2234.82	-0.232799	0.199006	-1.16981	0.242078	0.87938
FBgn0265427	2.96205	1.41556	1.2102	1.1697	0.242123	0.87938
FBgn0263621	1.03103	1.97272	1.68655	1.16968	0.24213	0.87938
FBgn0034956	4.07188	-1.34981	1.15401	-1.16967	0.242134	0.87938
FBgn0037280	9.87225	-1.33886	1.14469	-1.16963	0.242151	0.87938
FBgn0035265	1.88906	-2.14642	1.83518	-1.16959	0.242165	0.87938
FBgn0014380	31.1039	-0.81648	0.698177	-1.16945	0.242224	0.87938
FBgn0262473	15647.5	0.250345	0.214076	1.16942	0.242235	0.87938
FBgn0034883	3.82104	-1.57245	1.34465	-1.16941	0.242237	0.87938
FBgn0016059	6378.34	0.23795	0.203499	1.16929	0.242287	0.87938
FBgn0025574	4986.63	0.0936973	0.0801444	1.16911	0.242361	0.87938
FBgn0042083	2515.39	0.200075	0.171145	1.16903	0.242391	0.87938
FBgn0035839	359.525	0.282795	0.241929	1.16892	0.242437	0.87938
FBgn0034622	1.42516	-2.06598	1.76761	-1.1688	0.242485	0.87938
FBgn0037852	1692.97	0.133074	0.113905	1.16829	0.242689	0.87938
FBgn0011655	1448.83	-0.323162	0.276615	-1.16827	0.242696	0.87938
FBgn0016053	11836	0.192107	0.164466	1.16807	0.242779	0.87938
FBgn0038755	1387.58	0.186181	0.159418	1.16788	0.242856	0.87938
FBgn0035280	7.8623	-1.46289	1.25277	-1.16773	0.242917	0.87938
FBgn0003339	23.8357	-1.26692	1.08504	-1.16762	0.242961	0.87938
FBgn0032078	2631.53	0.139799	0.119743	1.16749	0.243011	0.87938
FBgn0015000	2271.61	0.163997	0.140481	1.16739	0.243051	0.87938
FBgn0261608	10746.7	-0.221529	0.189799	-1.16718	0.243138	0.87938
FBgn0038953	1760.08	0.310829	0.266371	1.1669	0.243251	0.87938
FBgn0023536	1222.65	0.316541	0.271391	1.16637	0.243466	0.87938
FBgn0003390	29.3536	-0.452057	0.387589	-1.16633	0.243481	0.87938
FBgn0264305	2289.34	0.143826	0.123322	1.16626	0.243508	0.87938
FBgn0030980	17.4713	-1.1695	1.0029	-1.16612	0.243564	0.87938
FBgn0085317	2.05372	-2.25241	1.93164	-1.16606	0.24359	0.87938
FBgn0032483	4.90173	-0.894471	0.767332	-1.16569	0.24374	0.87938
FBgn0030331	1.02054	-2.85115	2.44613	-1.16557	0.243787	0.87938
FBgn0085330	2.84933	-2.61577	2.24422	-1.16556	0.243793	0.87938
FBgn0029524	15.8177	0.504917	0.433259	1.16539	0.243859	0.87938
FBgn0052056	2003.2	0.25542	0.219171	1.16539	0.243859	0.87938
FBgn0035929	3.69254	-2.63259	2.2593	-1.16522	0.243929	0.87938
FBgn0028988	9.68592	-0.743642	0.638274	-1.16508	0.243986	0.87938
FBgn0036318	1184.7	0.150316	0.129039	1.16489	0.244064	0.87938
FBgn0032450	3683.37	0.36351	0.312061	1.16487	0.244072	0.87938
FBgn0051028	7.35278	-1.49911	1.28726	-1.16458	0.24419	0.87938
FBgn0011725	13464.4	0.131888	0.113271	1.16436	0.244278	0.87938
FBgn0035102	10.2221	0.848406	0.728665	1.16433	0.244291	0.87938
FBgn0037923	138.958	-0.391649	0.336376	-1.16432	0.244295	0.87938
FBgn0038108	4790.1	-0.333642	0.286563	-1.16429	0.244306	0.87938
FBgn0037123	31.3593	-2.63782	2.26622	-1.16397	0.244435	0.87953
FBgn0085455	3.76339	-2.29479	1.9722	-1.16357	0.244597	0.879803
FBgn0032945	10.6595	-1.14349	0.983104	-1.16314	0.244773	0.879908
FBgn0032283	19.218	-1.95843	1.68435	-1.16272	0.244943	0.879908
FBgn0030347	82.3945	0.40197	0.345764	1.16256	0.245009	0.879908
FBgn0031275	19.5757	-0.898635	0.773028	-1.16249	0.245038	0.879908
FBgn0037513	1089.76	-0.305843	0.263141	-1.16228	0.245122	0.879908
FBgn0040321	91.747	0.301746	0.25963	1.16222	0.245148	0.879908
FBgn0010215	9295.49	0.193106	0.166235	1.16164	0.24538	0.880201
FBgn0028979	38.2567	-0.330338	0.284385	-1.16159	0.245403	0.880201
FBgn0086359	1843.07	0.207116	0.178484	1.16042	0.245879	0.881479
FBgn0033367	57.7586	-1.14732	0.989441	-1.15957	0.246225	0.881479
FBgn0030894	3319.81	0.12245	0.105614	1.15942	0.246286	0.881479
FBgn0037760	5316.54	0.129376	0.11163	1.15897	0.246468	0.881479
FBgn0058006	2097.71	0.299667	0.258572	1.15893	0.246486	0.881479
FBgn0264087	3.62105	-1.85628	1.60173	-1.15893	0.246486	0.881479
FBgn0039186	11584	0.190253	0.164243	1.15836	0.246716	0.881479
FBgn0085753	11.4808	1.50492	1.29929	1.15826	0.246758	0.881479
FBgn0029502	35.7019	0.388234	0.335219	1.15815	0.246802	0.881479
FBgn0000567	16.7936	-0.82591	0.713131	-1.15815	0.246805	0.881479
FBgn0023528	19208.8	0.204426	0.176623	1.15741	0.247105	0.881479
FBgn0085484	1814.87	0.151204	0.130695	1.15693	0.247302	0.881479
FBgn0051463	2.29871	-1.72419	1.49054	-1.15676	0.247372	0.881479
FBgn0038072	6.06396	-1.14678	0.991573	-1.15652	0.247468	0.881479
FBgn0038038	640.829	0.2305	0.19931	1.15649	0.247481	0.881479
FBgn0027108	4829.34	-0.153276	0.132586	-1.15605	0.247662	0.881479
FBgn0033272	1875.32	0.178763	0.154635	1.15604	0.247667	0.881479
FBgn0250755	822.764	0.166552	0.144073	1.15603	0.24767	0.881479
FBgn0036993	7.33714	-1.02709	0.888598	-1.15586	0.247739	0.881479
FBgn0033170	26.7541	-0.449605	0.389215	-1.15516	0.248025	0.881479
FBgn0263933	10694.2	0.183136	0.15855	1.15507	0.248062	0.881479
FBgn0030872	907.963	0.218291	0.188985	1.15507	0.248063	0.881479
FBgn0030330	4550.71	0.133928	0.115959	1.15496	0.248105	0.881479
FBgn0052405	18.5105	-1.65749	1.43513	-1.15494	0.248117	0.881479
FBgn0000316	5424.98	0.154368	0.133669	1.15485	0.248151	0.881479
FBgn0266673	1243.71	0.22627	0.19593	1.15485	0.248153	0.881479
FBgn0011659	1480.95	0.172756	0.149595	1.15483	0.248161	0.881479
FBgn0027521	10868.6	0.258035	0.223461	1.15472	0.248205	0.881479
FBgn0260817	1567.04	0.230803	0.199911	1.15453	0.248283	0.881479
FBgn0039629	1.17483	-2.31261	2.00406	-1.15396	0.248517	0.881999
FBgn0038432	2546.7	0.207881	0.180216	1.15351	0.2487	0.882341
FBgn0035021	1778.46	-0.205932	0.178629	-1.15285	0.248972	0.882767
FBgn0036571	702.359	0.477818	0.414486	1.1528	0.248994	0.882767
FBgn0036786	19.1221	-1.12424	0.975778	-1.15215	0.249261	0.882915
FBgn0028421	2906.16	0.318704	0.276646	1.15203	0.249311	0.882915
FBgn0030956	2118.89	0.175384	0.152245	1.15199	0.249327	0.882915
FBgn0052772	3139.04	-0.16332	0.141811	-1.15167	0.249455	0.882915
FBgn0262631	3.45622	-1.29425	1.12404	-1.15142	0.249558	0.882915
FBgn0030507	3477.98	-0.140852	0.122368	-1.15105	0.24971	0.882915
FBgn0264000	3.63422	-1.54071	1.33853	-1.15105	0.249712	0.882915
FBgn0039581	4476.08	-0.238101	0.206865	-1.151	0.249734	0.882915
FBgn0034275	22.2658	-1.09762	0.954163	-1.15034	0.250002	0.883347
FBgn0035526	1712.29	-0.200827	0.17459	-1.15028	0.25003	0.883347
FBgn0052085	3.11861	-1.57284	1.36787	-1.14985	0.250207	0.883663
FBgn0003638	4525.61	-0.229511	0.199649	-1.14957	0.25032	0.883754
FBgn0025463	8948.48	-0.228956	0.199248	-1.1491	0.250514	0.884008
FBgn0038156	1.42224	-2.23669	1.94669	-1.14897	0.250566	0.884008
FBgn0037902	64.5004	-0.385619	0.335697	-1.14871	0.250675	0.884084
FBgn0044826	6262.25	0.234208	0.203956	1.14832	0.250835	0.88434
FBgn0036356	1508.97	0.227629	0.19834	1.14767	0.251103	0.884748
FBgn0030091	1484.05	-0.239993	0.209155	-1.14744	0.2512	0.884748
FBgn0004045	1.65117	-4.91951	4.28752	-1.1474	0.251215	0.884748
FBgn0035725	692.577	0.204305	0.178106	1.1471	0.251342	0.884748
FBgn0261552	203.781	-0.750042	0.653944	-1.14695	0.251402	0.884748
FBgn0039084	15.0683	-1.28532	1.12101	-1.14658	0.251557	0.884748
FBgn0036099	5311.44	0.170111	0.148386	1.14641	0.251626	0.884748
FBgn0036646	496.158	0.23157	0.202006	1.14635	0.25165	0.884748
FBgn0030678	930.891	0.177892	0.155282	1.14561	0.251958	0.884828
FBgn0031909	1329.84	0.201847	0.176211	1.14548	0.252009	0.884828
FBgn0263650	1.22984	-2.69691	2.3544	-1.14548	0.252012	0.884828
FBgn0037736	6.74284	-1.14331	0.998134	-1.14545	0.252022	0.884828
FBgn0035737	11.1686	-1.98253	1.73132	-1.1451	0.252168	0.884955
FBgn0038128	555.176	0.218626	0.190981	1.14475	0.252312	0.884955
FBgn0022786	3509.7	0.166539	0.145505	1.14456	0.252392	0.884955
FBgn0033362	5.43601	-1.64961	1.44131	-1.14452	0.252408	0.884955
FBgn0259111	273.371	-0.492874	0.430864	-1.14392	0.252657	0.885052
FBgn0250746	8226.69	-0.258525	0.226049	-1.14367	0.252762	0.885052
FBgn0044823	2696.3	0.138796	0.12137	1.14358	0.252799	0.885052
FBgn0052373	155.241	0.268707	0.23498	1.14353	0.25282	0.885052
FBgn0033209	3002.35	0.101923	0.0891798	1.14289	0.253083	0.885052
FBgn0265379	2.26056	1.33152	1.16519	1.14274	0.253145	0.885052
FBgn0031894	250.952	0.235641	0.206229	1.14262	0.253197	0.885052
FBgn0263456	15.8292	-1.13256	0.99157	-1.14219	0.253377	0.885052
FBgn0034460	0.839288	-3.21429	2.81464	-1.14199	0.253458	0.885052
FBgn0030756	1.89249	-1.68585	1.47632	-1.14193	0.253482	0.885052
FBgn0036131	1.18125	-3.71304	3.25162	-1.14191	0.253493	0.885052
FBgn0261990	5.48967	-1.44382	1.26451	-1.1418	0.253536	0.885052
FBgn0005672	1685.65	-0.231869	0.203088	-1.14172	0.253571	0.885052
FBgn0036111	23537.6	0.201672	0.176766	1.1409	0.253912	0.885274
FBgn0003654	811.838	0.227115	0.199131	1.14053	0.254065	0.885274
FBgn0039411	3.23245	-1.58913	1.39345	-1.14043	0.254108	0.885274
FBgn0036756	3.32688	-1.72203	1.51001	-1.14041	0.254118	0.885274
FBgn0033072	2.33676	-1.31261	1.15126	-1.14016	0.254221	0.885274
FBgn0032663	3.02663	-1.84646	1.61956	-1.1401	0.254244	0.885274
FBgn0002522	9.96669	-0.97101	0.85184	-1.1399	0.254329	0.885274
FBgn0262112	10.1309	-0.981914	0.861414	-1.13989	0.254334	0.885274
FBgn0034186	1444.2	0.247827	0.21761	1.13886	0.254763	0.885377
FBgn0011743	1.15824	-2.29787	2.01848	-1.13842	0.254947	0.885377
FBgn0278604	7713.12	0.25854	0.22711	1.13839	0.254956	0.885377
FBgn0029079	2084.39	-0.217792	0.191419	-1.13778	0.255212	0.885377
FBgn0035426	3.15416	1.4923	1.31162	1.13776	0.255222	0.885377
FBgn0010395	151.763	0.573966	0.504476	1.13775	0.255227	0.885377
FBgn0030101	485.837	0.200484	0.176271	1.13736	0.255388	0.885377
FBgn0031815	2918.58	0.128398	0.112892	1.13736	0.255389	0.885377
FBgn0004838	49049.8	0.191477	0.168406	1.137	0.25554	0.885377
FBgn0031589	1153	0.135116	0.118841	1.13694	0.255563	0.885377
FBgn0266199	3.50954	1.11895	0.984285	1.13682	0.255614	0.885377
FBgn0266668	935.793	0.199992	0.175927	1.13679	0.255627	0.885377
FBgn0267034	2.35601	1.40076	1.23245	1.13657	0.255718	0.885377
FBgn0038275	1029.43	-0.235108	0.206881	-1.13644	0.255771	0.885377
FBgn0039131	2.06009	-2.50646	2.20597	-1.13622	0.255865	0.885377
FBgn0051496	0.843444	-3.60951	3.17805	-1.13577	0.256055	0.885377
FBgn0030768	1545.13	-0.166416	0.146538	-1.13565	0.256103	0.885377
FBgn0036834	5.3721	-1.18274	1.04179	-1.1353	0.256251	0.885377
FBgn0030847	110.23	0.473664	0.417219	1.13529	0.256255	0.885377
FBgn0004381	2815.98	0.24059	0.211949	1.13513	0.256319	0.885377
FBgn0031961	745.417	0.281829	0.24831	1.13499	0.25638	0.885377
FBgn0267519	3.98945	-1.33207	1.17393	-1.13471	0.256496	0.885377
FBgn0042102	2.90409	-2.42837	2.14047	-1.1345	0.256583	0.885377
FBgn0038207	4.38941	-1.02128	0.900894	-1.13363	0.256949	0.885377
FBgn0004907	13010.2	-0.177966	0.156994	-1.13359	0.256968	0.885377
FBgn0039640	13634.7	0.23498	0.207304	1.1335	0.257003	0.885377
FBgn0015546	4448.91	0.228189	0.201318	1.13348	0.257013	0.885377
FBgn0086708	30.8378	-0.529662	0.467353	-1.13332	0.257078	0.885377
FBgn0035743	1.08022	-2.70526	2.38724	-1.13321	0.257124	0.885377
FBgn0036742	23.1324	-0.456396	0.402784	-1.1331	0.257171	0.885377
FBgn0028468	3171.25	0.188693	0.166529	1.1331	0.257174	0.885377
FBgn0052109	819.538	0.181102	0.159881	1.13273	0.257327	0.885377
FBgn0036772	981.149	0.157426	0.139022	1.13238	0.257473	0.885377
FBgn0036849	16.4892	-0.608584	0.537577	-1.13209	0.257598	0.885377
FBgn0002569	6.03586	-0.945857	0.835583	-1.13197	0.257646	0.885377
FBgn0265577	0.774594	-3.21429	2.83979	-1.13188	0.257687	0.885377
FBgn0016660	2.04773	-1.68995	1.49323	-1.13174	0.257746	0.885377
FBgn0038113	0.956057	-2.38963	2.11154	-1.1317	0.25776	0.885377
FBgn0262001	15.2461	-2.09276	1.84934	-1.13163	0.257792	0.885377
FBgn0053145	1826.12	0.189541	0.167525	1.13142	0.257877	0.885377
FBgn0030000	1409.06	-0.313553	0.277249	-1.13094	0.258079	0.885377
FBgn0267967	408.002	0.183248	0.162051	1.13081	0.258137	0.885377
FBgn0003118	477.33	-0.201178	0.177978	-1.13035	0.258329	0.885377
FBgn0265002	24.1553	-1.17861	1.04277	-1.13027	0.258361	0.885377
FBgn0034446	4.97985	-0.927262	0.820473	-1.13016	0.25841	0.885377
FBgn0033421	1059.47	-0.156458	0.138446	-1.1301	0.258433	0.885377
FBgn0016926	5452.61	0.402791	0.356574	1.12961	0.25864	0.885377
FBgn0037224	103.186	-1.09607	0.970619	-1.12925	0.258794	0.885377
FBgn0260482	1.16446	-2.50102	2.21491	-1.12917	0.258825	0.885377
FBgn0033134	13.8028	-0.946894	0.83871	-1.12899	0.258903	0.885377
FBgn0035718	1.35677	-3.63538	3.22033	-1.12889	0.258946	0.885377
FBgn0033501	14.1675	-1.39371	1.23463	-1.12884	0.258965	0.885377
FBgn0030556	2501.82	-0.191147	0.169413	-1.12829	0.259198	0.885377
FBgn0037410	22.5337	-1.13994	1.01037	-1.12824	0.259218	0.885377
FBgn0000422	10.6279	-1.55597	1.3796	-1.12784	0.259386	0.885377
FBgn0052011	3.90822	-1.33313	1.18208	-1.12778	0.259411	0.885377
FBgn0028886	3.769	-1.65404	1.46684	-1.12762	0.259479	0.885377
FBgn0029092	17190.8	0.0985202	0.0873717	1.1276	0.259489	0.885377
FBgn0265416	56.5164	-0.245427	0.217669	-1.12752	0.259521	0.885377
FBgn0003483	8550.15	0.314445	0.278972	1.12716	0.259676	0.885402
FBgn0036486	7473.46	0.257959	0.228935	1.12678	0.259837	0.885402
FBgn0024227	2067.52	-0.264333	0.234608	-1.1267	0.259869	0.885402
FBgn0025558	13.1089	-0.653153	0.579733	-1.12664	0.259893	0.885402
FBgn0030895	0.72224	-2.76367	2.45338	-1.12647	0.259965	0.885402
FBgn0266756	834.994	-0.223788	0.198846	-1.12544	0.260404	0.886561
FBgn0265187	8.66599	-0.900886	0.800605	-1.12526	0.26048	0.886561
FBgn0003356	1.57708	-2.80641	2.49535	-1.12466	0.260735	0.886861
FBgn0033499	1.27093	-2.16248	1.92283	-1.12464	0.260744	0.886861
FBgn0035427	4.9064	-1.25759	1.11855	-1.12431	0.260883	0.887037
FBgn0032116	5.58785	-1.17448	1.04491	-1.124	0.261012	0.887178
FBgn0004876	7715.31	0.177309	0.157854	1.12325	0.261332	0.887652
FBgn0033380	1908.67	-0.131638	0.117203	-1.12316	0.261368	0.887652
FBgn0026076	3258.16	0.182977	0.162928	1.12305	0.261414	0.887652
FBgn0032083	2.14525	-1.51379	1.34852	-1.12255	0.261627	0.887774
FBgn0262740	3529.18	0.161181	0.143627	1.12222	0.261768	0.887774
FBgn0038016	3500.05	0.214294	0.19099	1.12201	0.261858	0.887774
FBgn0030348	1.16926	-2.20664	1.96681	-1.12194	0.261887	0.887774
FBgn0030479	1252.59	-0.36664	0.326805	-1.12189	0.261909	0.887774
FBgn0029928	177.83	-0.175889	0.156801	-1.12173	0.261976	0.887774
FBgn0019940	1.14263	-2.48539	2.21629	-1.12142	0.262111	0.887933
FBgn0040699	6.25769	-2.30669	2.05787	-1.12091	0.262327	0.887933
FBgn0037490	360.448	-0.229738	0.204963	-1.12088	0.26234	0.887933
FBgn0266000	3508.97	-0.312421	0.278775	-1.12069	0.262419	0.887933
FBgn0029995	0.895987	2.40542	2.14656	1.12059	0.262461	0.887933
FBgn0036059	5663.97	0.16388	0.146297	1.12019	0.262635	0.888044
FBgn0022029	2819.37	0.108956	0.0972951	1.11986	0.262775	0.888044
FBgn0035624	1048.9	-0.241594	0.215766	-1.1197	0.26284	0.888044
FBgn0039683	3.70639	-1.87436	1.67406	-1.11965	0.262863	0.888044
FBgn0015834	8272.34	-0.154281	0.137855	-1.11916	0.263073	0.888044
FBgn0038304	2021.08	0.163191	0.145825	1.11909	0.263104	0.888044
FBgn0264339	1.39859	-2.79445	2.49711	-1.11908	0.263108	0.888044
FBgn0040529	4054.72	0.176755	0.157981	1.11884	0.26321	0.888092
FBgn0004837	2819.47	0.170973	0.152893	1.11825	0.26346	0.888641
FBgn0037636	27064.4	0.240903	0.215523	1.11776	0.26367	0.888908
FBgn0051103	3.61463	-2.15713	1.93036	-1.11748	0.26379	0.888908
FBgn0052369	20.2471	-0.888044	0.794707	-1.11745	0.263803	0.888908
FBgn0052750	6.32185	-1.28991	1.15464	-1.11715	0.26393	0.888974
FBgn0035481	8.03651	-1.13079	1.01252	-1.1168	0.264079	0.888974
FBgn0034271	4024.42	0.289477	0.259432	1.11581	0.264504	0.888974
FBgn0034095	18.4163	0.526043	0.471498	1.11568	0.264557	0.888974
FBgn0030067	2971.73	-0.174801	0.156679	-1.11566	0.264568	0.888974
FBgn0051992	27347.1	0.204731	0.18353	1.11552	0.264628	0.888974
FBgn0043070	2935.09	0.144088	0.129213	1.11513	0.264797	0.888974
FBgn0263503	0.908775	-2.38596	2.13968	-1.1151	0.264808	0.888974
FBgn0033439	3.25187	-1.78193	1.59809	-1.11504	0.264832	0.888974
FBgn0030005	2.34043	-1.24077	1.11307	-1.11472	0.264971	0.888974
FBgn0052702	50.4319	-0.368844	0.330895	-1.11469	0.264984	0.888974
FBgn0030720	3341.8	-0.178033	0.159753	-1.11443	0.265097	0.888974
FBgn0031080	1.21493	-2.70157	2.4246	-1.11423	0.265181	0.888974
FBgn0266409	1992.01	0.203687	0.182825	1.11411	0.26523	0.888974
FBgn0004052	152.609	-1.37255	1.23209	-1.114	0.26528	0.888974
FBgn0040297	43.0453	-0.433919	0.389533	-1.11395	0.265302	0.888974
FBgn0028704	13.5531	-1.25184	1.12404	-1.11369	0.265411	0.888974
FBgn0025638	3820.39	-0.188124	0.169034	-1.11293	0.265737	0.888974
FBgn0040324	4942.44	0.282646	0.254003	1.11277	0.265808	0.888974
FBgn0029121	809.822	0.219497	0.197272	1.11266	0.265854	0.888974
FBgn0020660	118.743	0.745408	0.669939	1.11265	0.265859	0.888974
FBgn0038405	4.07848	-1.29291	1.16208	-1.11258	0.265891	0.888974
FBgn0031708	672.962	0.201503	0.181139	1.11242	0.265956	0.888974
FBgn0039081	5.9644	-2.76192	2.48311	-1.11228	0.266017	0.888974
FBgn0031309	782.222	0.153435	0.137994	1.1119	0.266181	0.888974
FBgn0052191	2.09299	-1.62153	1.45883	-1.11153	0.266341	0.888974
FBgn0031245	71.2185	-0.637716	0.573789	-1.11141	0.266391	0.888974
FBgn0030411	566.902	0.195075	0.175577	1.11105	0.266546	0.888974
FBgn0020637	121.174	-2.14525	1.93096	-1.11098	0.266578	0.888974
FBgn0035989	1851.6	0.101225	0.0911181	1.11093	0.2666	0.888974
FBgn0033856	1.1733	-2.37791	2.14054	-1.11089	0.266614	0.888974
FBgn0036330	751.514	-0.208244	0.187463	-1.11085	0.266631	0.888974
FBgn0015572	10.1226	0.749405	0.675111	1.11005	0.266979	0.889267
FBgn0267754	9.05342	-0.689682	0.62134	-1.10999	0.267003	0.889267
FBgn0036028	1422.84	0.207336	0.186815	1.10984	0.267066	0.889267
FBgn0039564	29.2601	-0.363915	0.327945	-1.10968	0.267136	0.889267
FBgn0036147	1109.52	-0.148626	0.133942	-1.10963	0.267158	0.889267
FBgn0020880	3.73669	-1.90479	1.71748	-1.10906	0.267404	0.889796
FBgn0040011	11532.7	0.189691	0.171072	1.10884	0.267499	0.889818
FBgn0053983	1.67164	-2.84133	2.5645	-1.10795	0.267883	0.890804
FBgn0026206	9630.56	0.237567	0.214535	1.10736	0.268138	0.891359
FBgn0265574	2060.9	-0.209567	0.189329	-1.10689	0.26834	0.891368
FBgn0034578	203.961	0.224003	0.202518	1.10609	0.268689	0.891368
FBgn0032042	1874.04	0.306	0.276657	1.10606	0.2687	0.891368
FBgn0035422	11434.4	0.134306	0.121447	1.10588	0.268781	0.891368
FBgn0015039	5.60589	-2.02758	1.83347	-1.10587	0.268782	0.891368
FBgn0031217	2426.14	0.12433	0.112461	1.10553	0.268929	0.891368
FBgn0035827	2151.12	-0.321709	0.291093	-1.10518	0.269083	0.891368
FBgn0086712	898.649	0.228378	0.206668	1.10504	0.26914	0.891368
FBgn0031375	4.70264	-1.23467	1.11811	-1.10424	0.269488	0.891368
FBgn0033195	896.445	-0.222497	0.201509	-1.10415	0.269528	0.891368
FBgn0003480	1036.46	0.231339	0.209529	1.10409	0.269555	0.891368
FBgn0002570	9.71786	-1.44171	1.3059	-1.10399	0.269596	0.891368
FBgn0035626	49.0085	-1.35086	1.22408	-1.10357	0.269781	0.891368
FBgn0036947	1.63807	-2.81779	2.55374	-1.1034	0.269854	0.891368
FBgn0036150	12.0778	-1.07849	0.977579	-1.10322	0.26993	0.891368
FBgn0034009	2968.88	0.251058	0.2276	1.10307	0.269998	0.891368
FBgn0031119	3155.29	0.237121	0.215027	1.10275	0.270137	0.891368
FBgn0267733	60.0831	0.304582	0.276219	1.10268	0.270165	0.891368
FBgn0030361	490.441	0.231919	0.210363	1.10247	0.270257	0.891368
FBgn0039768	0.870948	-3.5177	3.19091	-1.10241	0.270282	0.891368
FBgn0034783	2.08298	-2.00699	1.82087	-1.10222	0.270367	0.891368
FBgn0037379	5619.71	0.237876	0.215841	1.10209	0.270423	0.891368
FBgn0085440	10.3378	-0.921567	0.83641	-1.10181	0.270543	0.891368
FBgn0039883	70.6647	-0.49943	0.453339	-1.10167	0.270605	0.891368
FBgn0052803	572.157	-0.227959	0.207	-1.10125	0.270787	0.891368
FBgn0013672	19303	0.281776	0.255908	1.10108	0.270861	0.891368
FBgn0283521	57796.2	0.13203	0.119918	1.101	0.270896	0.891368
FBgn0033010	3036.3	0.188146	0.170897	1.10093	0.270927	0.891368
FBgn0261119	3573.71	-0.188367	0.171116	-1.10081	0.270979	0.891368
FBgn0032172	1699.77	0.154529	0.140385	1.10075	0.271004	0.891368
FBgn0053527	1.04142	-2.20964	2.00772	-1.10057	0.271084	0.891368
FBgn0032437	1.0834	-2.72985	2.48076	-1.10041	0.271155	0.891368
FBgn0030016	0.896439	2.38232	2.16495	1.1004	0.271157	0.891368
FBgn0030160	14.6385	-1.30469	1.18566	-1.10039	0.271161	0.891368
FBgn0001970	4.38181	1.1688	1.06234	1.10021	0.27124	0.891368
FBgn0032393	923.138	0.235562	0.214217	1.09964	0.271489	0.891368
FBgn0038179	0.91753	-3.55394	3.23209	-1.09958	0.271515	0.891368
FBgn0026378	1441.3	0.172945	0.15739	1.09884	0.271839	0.891368
FBgn0038223	3413.06	0.253936	0.231111	1.09876	0.271873	0.891368
FBgn0262103	2743.08	0.19317	0.175833	1.0986	0.271942	0.891368
FBgn0034756	23.2722	-0.789888	0.71903	-1.09855	0.271966	0.891368
FBgn0036372	5113.37	0.142575	0.129805	1.09838	0.272039	0.891368
FBgn0030706	7.27706	-0.959439	0.873655	-1.09819	0.272122	0.891368
FBgn0267796	2.48941	-1.74374	1.58788	-1.09815	0.272138	0.891368
FBgn0014029	3483.7	-0.178452	0.162505	-1.09814	0.272145	0.891368
FBgn0035909	3261.65	-0.150684	0.137287	-1.09758	0.272387	0.891368
FBgn0004652	3.84793	-0.994526	0.906554	-1.09704	0.272624	0.891368
FBgn0267153	1.64462	-1.9116	1.74271	-1.09691	0.27268	0.891368
FBgn0039873	18.6574	-1.00287	0.914274	-1.0969	0.272684	0.891368
FBgn0027296	1533.51	0.21472	0.195837	1.09642	0.272896	0.891368
FBgn0263113	29.8488	0.737365	0.672678	1.09616	0.273007	0.891368
FBgn0031213	3025.45	0.28125	0.256701	1.09563	0.27324	0.891368
FBgn0262018	2.9955	-1.63744	1.49554	-1.09488	0.27357	0.891368
FBgn0023495	1.01908	-3.47968	3.17826	-1.09484	0.273587	0.891368
FBgn0031110	1.26789	-2.0348	1.8586	-1.0948	0.273603	0.891368
FBgn0037135	8755.2	-0.213765	0.195267	-1.09473	0.273635	0.891368
FBgn0030805	2951.13	0.132701	0.12125	1.09444	0.273763	0.891368
FBgn0034097	2.93671	-1.31561	1.20262	-1.09395	0.273975	0.891368
FBgn0004638	2948.97	0.13901	0.127127	1.09348	0.274185	0.891368
FBgn0010611	2524.88	0.142218	0.130068	1.09341	0.274212	0.891368
FBgn0034030	9.71932	-1.11509	1.02052	-1.09266	0.274542	0.891368
FBgn0039838	0.994001	-2.38064	2.17913	-1.09247	0.274626	0.891368
FBgn0050356	1.76408	-1.62397	1.48681	-1.09225	0.274723	0.891368
FBgn0026372	20007	-0.188298	0.172408	-1.09216	0.274761	0.891368
FBgn0034346	1919.62	0.190243	0.174213	1.09202	0.274825	0.891368
FBgn0030662	15.5715	-1.26176	1.15546	-1.092	0.274832	0.891368
FBgn0036659	1.91559	-3.45397	3.16367	-1.09176	0.274939	0.891368
FBgn0052010	28.6115	0.712971	0.6531	1.09167	0.274977	0.891368
FBgn0032447	25.3226	0.391262	0.358475	1.09146	0.27507	0.891368
FBgn0041100	48.9482	0.424628	0.389049	1.09145	0.275075	0.891368
FBgn0032050	6633.47	-0.199305	0.182626	-1.09133	0.27513	0.891368
FBgn0034279	1.61531	-1.70871	1.56589	-1.09121	0.275182	0.891368
FBgn0033658	9.85368	-1.19204	1.09274	-1.09087	0.275331	0.891368
FBgn0026438	2.85783	-1.53871	1.41084	-1.09063	0.275435	0.891368
FBgn0034091	7032.01	0.186193	0.17074	1.0905	0.275493	0.891368
FBgn0028999	68.2781	-1.27461	1.16885	-1.09048	0.275501	0.891368
FBgn0002938	0.941001	-2.43584	2.234	-1.09035	0.275559	0.891368
FBgn0039596	1.98497	-2.13368	1.95689	-1.09034	0.275562	0.891368
FBgn0028888	1.82551	-2.15683	1.97822	-1.09028	0.275588	0.891368
FBgn0032955	7101.98	0.236578	0.217001	1.09022	0.275617	0.891368
FBgn0043012	1765.25	0.0971538	0.0891142	1.09022	0.275618	0.891368
FBgn0031528	2.96981	-1.24092	1.13826	-1.09019	0.27563	0.891368
FBgn0038139	1.35339	-2.00292	1.83732	-1.09013	0.275654	0.891368
FBgn0261636	0.94458	-2.68397	2.46226	-1.09004	0.275695	0.891368
FBgn0027584	1.23981	1.82106	1.67088	1.08988	0.275766	0.891368
FBgn0033138	4.1647	-1.42106	1.30415	-1.08964	0.275871	0.891368
FBgn0035083	2435.83	-0.175447	0.161051	-1.08939	0.275983	0.891368
FBgn0033050	4093.69	-0.133954	0.122973	-1.08929	0.276024	0.891368
FBgn0037015	5.58467	-1.48123	1.36002	-1.08913	0.276098	0.891368
FBgn0260397	4092.78	0.229571	0.2108	1.08904	0.276135	0.891368
FBgn0261822	6301.77	0.244893	0.224877	1.08901	0.276149	0.891368
FBgn0034803	1035.13	-0.201819	0.18547	-1.08815	0.276531	0.892158
FBgn0036257	3194.54	0.217915	0.200327	1.0878	0.276685	0.892158
FBgn0263121	211.476	-1.10025	1.01154	-1.08769	0.276731	0.892158
FBgn0051614	0.900859	-2.19021	2.01406	-1.08746	0.276834	0.892158
FBgn0038079	2.25618	-1.42691	1.31264	-1.08705	0.277014	0.892158
FBgn0033633	8.84396	-1.01554	0.934398	-1.08684	0.277107	0.892158
FBgn0034710	1.04382	-3.56589	3.28154	-1.08665	0.277191	0.892158
FBgn0013277	6.09951	1.28037	1.17838	1.08655	0.277234	0.892158
FBgn0044324	9731.17	-0.15462	0.142315	-1.08647	0.277273	0.892158
FBgn0032160	2791.01	0.224597	0.206723	1.08646	0.277274	0.892158
FBgn0266049	8.39947	0.638662	0.588219	1.08576	0.277587	0.892659
FBgn0037265	603.297	0.221406	0.203927	1.08571	0.277607	0.892659
FBgn0030187	302.995	-0.386911	0.356504	-1.08529	0.277792	0.892839
FBgn0031384	3561.61	0.139579	0.128646	1.08498	0.277929	0.892839
FBgn0046878	4.68622	-1.97416	1.81953	-1.08498	0.27793	0.892839
FBgn0035957	223.814	-0.233817	0.215541	-1.08479	0.278015	0.892839
FBgn0051229	210.959	0.22636	0.208726	1.08448	0.278151	0.892994
FBgn0030359	1.39637	-2.02272	1.86557	-1.08424	0.27826	0.89306
FBgn0034159	22.8678	-0.971255	0.896076	-1.0839	0.27841	0.893247
FBgn0036999	1046.8	0.305038	0.281477	1.08371	0.278495	0.893247
FBgn0036155	299.736	0.205902	0.190099	1.08313	0.278749	0.893545
FBgn0264492	17151.1	0.155141	0.143238	1.0831	0.278764	0.893545
FBgn0028740	7.65899	-0.821154	0.75868	-1.08235	0.279099	0.893968
FBgn0039648	2.09271	-1.93371	1.78694	-1.08213	0.279194	0.893968
FBgn0029701	4.00745	-1.0492	0.970033	-1.08161	0.279424	0.893968
FBgn0030105	2.705	-2.63233	2.43382	-1.08156	0.279447	0.893968
FBgn0039562	9008.16	-0.22005	0.203601	-1.08079	0.27979	0.893968
FBgn0263772	68.6936	-0.294482	0.272472	-1.08078	0.279796	0.893968
FBgn0036895	3.99486	-1.16365	1.07668	-1.08078	0.279796	0.893968
FBgn0031676	1070	0.245752	0.2274	1.0807	0.279829	0.893968
FBgn0015550	28.8727	-1.16659	1.07979	-1.08038	0.279972	0.893968
FBgn0050493	423.347	0.155299	0.143763	1.08024	0.280034	0.893968
FBgn0033569	2962.1	0.118257	0.109482	1.08015	0.280076	0.893968
FBgn0036789	1.71026	-1.89853	1.75776	-1.08009	0.280103	0.893968
FBgn0032074	1.41935	-1.64705	1.52506	-1.07999	0.280147	0.893968
FBgn0061356	8.71848	-1.22908	1.13838	-1.07967	0.280288	0.893968
FBgn0039098	1957.6	-0.29934	0.277271	-1.07959	0.280324	0.893968
FBgn0016794	6950.99	0.203649	0.188724	1.07909	0.280549	0.893968
FBgn0035293	3.7551	-1.70329	1.57855	-1.07902	0.280578	0.893968
FBgn0260962	9133.7	0.163173	0.151262	1.07874	0.280702	0.893968
FBgn0011206	392.733	-0.299262	0.277468	-1.07855	0.280789	0.893968
FBgn0031822	1223.66	-0.131714	0.122147	-1.07833	0.280887	0.893968
FBgn0031952	1268.5	0.141213	0.131059	1.07748	0.281264	0.893968
FBgn0039656	0.796943	-2.6378	2.44844	-1.07734	0.281327	0.893968
FBgn0039681	2.73027	-1.75123	1.62554	-1.07733	0.281334	0.893968
FBgn0084001	0.716887	-3.02637	2.80925	-1.07729	0.281351	0.893968
FBgn0083951	3.19713	-1.35681	1.25963	-1.07715	0.281412	0.893968
FBgn0040342	4.61695	-0.989688	0.91893	-1.077	0.28148	0.893968
FBgn0003057	40.4118	-2.13923	1.98724	-1.07648	0.281712	0.893968
FBgn0033917	1622.35	-0.142484	0.132369	-1.07641	0.281743	0.893968
FBgn0003502	10859.2	0.135182	0.125586	1.07641	0.281744	0.893968
FBgn0025469	608.801	0.126089	0.117144	1.07636	0.281767	0.893968
FBgn0031683	1291.3	0.17939	0.166666	1.07634	0.281775	0.893968
FBgn0015031	2382.49	-0.231164	0.214843	-1.07597	0.281942	0.893968
FBgn0026409	15155.6	0.114741	0.10664	1.07596	0.281944	0.893968
FBgn0034032	1757.71	0.156473	0.145456	1.07574	0.282043	0.893968
FBgn0010750	3601.1	-0.212867	0.197883	-1.07572	0.28205	0.893968
FBgn0283724	7815.55	0.294347	0.27364	1.07567	0.282073	0.893968
FBgn0265595	1.84458	-2.30597	2.14451	-1.07529	0.282246	0.894234
FBgn0262951	1.60586	-1.89365	1.76152	-1.07501	0.282369	0.894347
FBgn0030989	2.93056	1.07666	1.002	1.07451	0.282593	0.894773
FBgn0038279	540.979	0.216317	0.201355	1.07431	0.282685	0.894773
FBgn0027793	32.0178	-0.499603	0.465278	-1.07377	0.282924	0.894773
FBgn0025815	9600.91	0.083621	0.0778804	1.07371	0.282952	0.894773
FBgn0003317	3906.75	0.179552	0.167229	1.07369	0.282962	0.894773
FBgn0259239	6.34336	-1.03013	0.959571	-1.07353	0.283034	0.894773
FBgn0010417	2350.8	-0.160172	0.149341	-1.07253	0.283482	0.89583
FBgn0040777	3541.48	0.163853	0.152799	1.07234	0.283567	0.89583
FBgn0025678	4431.11	-0.207943	0.193982	-1.07197	0.283733	0.89583
FBgn0029976	2745.9	0.267912	0.249946	1.07188	0.283773	0.89583
FBgn0265660	0.680115	-3.4095	3.1816	-1.07163	0.283886	0.89583
FBgn0038526	4.55519	-1.9872	1.85442	-1.0716	0.283899	0.89583
FBgn0030954	3.89521	-1.00245	0.935895	-1.07112	0.284117	0.896238
FBgn0262890	1.95642	-1.95628	1.82675	-1.07091	0.284211	0.896256
FBgn0037817	1.27082	-1.90764	1.78253	-1.07018	0.284537	0.897003
FBgn0036229	1.28	-4.15904	3.88813	-1.06968	0.284764	0.897441
FBgn0015376	1911.89	0.153833	0.143961	1.06857	0.285263	0.898303
FBgn0004397	2394.96	-0.36672	0.34328	-1.06828	0.285393	0.898303
FBgn0053267	1.22864	-1.94474	1.82066	-1.06815	0.285453	0.898303
FBgn0038205	2.12459	1.67274	1.56641	1.06788	0.285575	0.898303
FBgn0038481	1.2827	-2.69074	2.51987	-1.06781	0.285608	0.898303
FBgn0037976	1.14622	-2.01968	1.89165	-1.06768	0.285664	0.898303
FBgn0033132	7.30056	-1.17593	1.10153	-1.06754	0.285726	0.898303
FBgn0037332	1260.37	0.225706	0.211434	1.0675	0.285747	0.898303
FBgn0267573	2.17283	-2.72599	2.55442	-1.06717	0.285897	0.898496
FBgn0032889	1603.81	-0.12626	0.118341	-1.06691	0.286012	0.898578
FBgn0038744	333.273	-0.325712	0.305348	-1.06669	0.286111	0.898611
FBgn0034708	4604.91	0.152088	0.142819	1.0649	0.286921	0.899069
FBgn0259896	1.08032	-2.57996	2.42284	-1.06485	0.286943	0.899069
FBgn0039479	11.9646	-1.14043	1.07101	-1.06482	0.286959	0.899069
FBgn0000535	7.78319	-0.798115	0.749673	-1.06462	0.287049	0.899069
FBgn0035788	1.00719	-2.35359	2.21087	-1.06455	0.287078	0.899069
FBgn0038613	5.93139	-1.77519	1.66757	-1.06454	0.287086	0.899069
FBgn0031514	2.44667	-1.90908	1.79357	-1.0644	0.287147	0.899069
FBgn0038653	6.07672	-1.01546	0.954424	-1.06395	0.28735	0.899069
FBgn0285911	1833.68	0.237139	0.222963	1.06358	0.287518	0.899069
FBgn0031091	3595.5	0.111839	0.10519	1.06321	0.287688	0.899069
FBgn0035267	1865.33	-0.392545	0.369355	-1.06279	0.287879	0.899069
FBgn0030851	1717.58	-0.2228	0.209689	-1.06253	0.287997	0.899069
FBgn0051997	43.1632	-0.822668	0.774274	-1.0625	0.288008	0.899069
FBgn0034158	4589.29	0.197802	0.186183	1.06241	0.28805	0.899069
FBgn0000147	4724.62	0.122492	0.115319	1.06221	0.288142	0.899069
FBgn0015270	3281.96	0.244764	0.230536	1.06172	0.288364	0.899069
FBgn0039655	8.28794	-0.830429	0.782196	-1.06166	0.288388	0.899069
FBgn0038952	4.7673	0.877884	0.826966	1.06157	0.28843	0.899069
FBgn0267384	2398.96	0.102313	0.096399	1.06135	0.288533	0.899069
FBgn0086758	121.148	-0.589221	0.555221	-1.06124	0.288583	0.899069
FBgn0035610	0.953424	-3.49413	3.29297	-1.06109	0.28865	0.899069
FBgn0283509	1091.41	0.18216	0.171686	1.06101	0.288686	0.899069
FBgn0263248	8.39324	-2.61319	2.46306	-1.06095	0.28871	0.899069
FBgn0038429	1862.18	0.118503	0.111698	1.06093	0.288723	0.899069
FBgn0010309	2112.93	0.351721	0.331578	1.06075	0.288805	0.899069
FBgn0027547	2914.73	-0.249615	0.235369	-1.06053	0.288905	0.899069
FBgn0027342	4080.68	0.224064	0.211277	1.06052	0.288908	0.899069
FBgn0058298	93.361	0.403802	0.380765	1.0605	0.288916	0.899069
FBgn0011769	220.687	0.159035	0.150013	1.06014	0.289081	0.899069
FBgn0011737	3512.56	0.162637	0.153497	1.05955	0.289351	0.899069
FBgn0265303	6.20947	-0.763099	0.720222	-1.05953	0.289357	0.899069
FBgn0051015	35.0825	0.39682	0.374526	1.05953	0.28936	0.899069
FBgn0034436	255.337	-0.207699	0.19604	-1.05948	0.289383	0.899069
FBgn0032033	435.394	0.226464	0.213764	1.05941	0.289412	0.899069
FBgn0027085	2506.31	0.17245	0.162822	1.05913	0.28954	0.899069
FBgn0033127	2523.36	0.198304	0.187244	1.05907	0.289569	0.899069
FBgn0026393	284.813	0.311779	0.29442	1.05896	0.289617	0.899069
FBgn0023416	106.324	-0.278865	0.263345	-1.05893	0.28963	0.899069
FBgn0032863	1110.86	-0.145878	0.137786	-1.05872	0.289725	0.89909
FBgn0004189	4.30707	-1.30611	1.23429	-1.05819	0.289969	0.899332
FBgn0038250	7.39888	-0.958715	0.906127	-1.05804	0.290039	0.899332
FBgn0015268	36.9829	0.667633	0.631094	1.0579	0.290101	0.899332
FBgn0064225	70032.9	-0.255778	0.241938	-1.0572	0.290418	0.899332
FBgn0030349	1103.46	-0.0867881	0.0821481	-1.05648	0.290747	0.899332
FBgn0032733	1.54783	-1.5853	1.50056	-1.05647	0.290752	0.899332
FBgn0052590	525.511	-0.215079	0.203593	-1.05642	0.290778	0.899332
FBgn0031432	10.2634	1.26873	1.20108	1.05633	0.290818	0.899332
FBgn0034491	5840.36	0.21365	0.202259	1.05632	0.290824	0.899332
FBgn0085213	1.94047	1.22282	1.1577	1.05625	0.290855	0.899332
FBgn0033459	565.236	0.168547	0.159613	1.05597	0.29098	0.899332
FBgn0259140	8.42927	-0.785605	0.744034	-1.05587	0.291026	0.899332
FBgn0032853	8.56553	0.682274	0.646367	1.05555	0.291173	0.899332
FBgn0064766	2457.49	0.204605	0.19386	1.05543	0.291228	0.899332
FBgn0039733	2957.31	-0.171852	0.162873	-1.05513	0.291366	0.899332
FBgn0050438	480.563	0.225918	0.214152	1.05494	0.29145	0.899332
FBgn0011760	14769.2	-0.306756	0.290867	-1.05463	0.291597	0.899332
FBgn0000037	4.7569	-1.3884	1.31695	-1.05425	0.291767	0.899332
FBgn0028833	2447.73	-0.151511	0.143735	-1.0541	0.291836	0.899332
FBgn0038957	1.76991	-1.8283	1.73459	-1.05403	0.29187	0.899332
FBgn0038315	1.20666	-2.22063	2.10711	-1.05387	0.291941	0.899332
FBgn0051646	1.48058	-2.65181	2.5163	-1.05385	0.291951	0.899332
FBgn0043456	16232	0.145706	0.138271	1.05378	0.291986	0.899332
FBgn0003206	2192.76	0.16228	0.154036	1.05352	0.292103	0.899332
FBgn0000615	11406.1	0.337207	0.320111	1.05341	0.292154	0.899332
FBgn0036449	3418.43	0.135683	0.128824	1.05324	0.292231	0.899332
FBgn0014342	74.8767	-0.480228	0.456011	-1.05311	0.292292	0.899332
FBgn0036264	0.907039	-2.90147	2.75524	-1.05307	0.292308	0.899332
FBgn0004654	1790.53	0.232408	0.220737	1.05287	0.292399	0.899332
FBgn0050456	6.17045	-1.59629	1.51659	-1.05255	0.292546	0.899332
FBgn0037549	2928.81	0.203087	0.193016	1.05217	0.29272	0.899332
FBgn0030973	4437.26	-0.286741	0.272528	-1.05215	0.292729	0.899332
FBgn0010287	827.281	0.204261	0.194179	1.05192	0.292837	0.899332
FBgn0001079	2635.95	0.176506	0.167798	1.05189	0.292848	0.899332
FBgn0052815	17.3766	-0.554035	0.526881	-1.05154	0.293012	0.899332
FBgn0031010	10.6976	-0.992353	0.944147	-1.05106	0.293232	0.899332
FBgn0001208	13.8057	-0.974555	0.927562	-1.05066	0.293413	0.899332
FBgn0036366	1002.65	0.204398	0.194602	1.05034	0.293563	0.899332
FBgn0039498	2.91461	-1.10174	1.0492	-1.05008	0.293679	0.899332
FBgn0011225	3775	0.249205	0.237358	1.04991	0.293759	0.899332
FBgn0033836	99.8119	0.233501	0.22247	1.04958	0.29391	0.899332
FBgn0031638	1148.78	-0.14499	0.138151	-1.0495	0.293946	0.899332
FBgn0026666	539.997	0.133452	0.127158	1.04949	0.293951	0.899332
FBgn0086251	7266.23	0.340143	0.324127	1.04941	0.293987	0.899332
FBgn0039325	1.34773	-2.93305	2.79498	-1.0494	0.293995	0.899332
FBgn0010225	441.036	-0.144738	0.137944	-1.04925	0.294062	0.899332
FBgn0053147	6.17498	-1.01855	0.970837	-1.04914	0.294113	0.899332
FBgn0266449	3381.85	0.196686	0.187537	1.04878	0.294277	0.899332
FBgn0262593	12.3983	-1.30909	1.24839	-1.04862	0.294352	0.899332
FBgn0265575	11555.8	0.410686	0.391762	1.04831	0.294498	0.899332
FBgn0053124	2.53134	-1.86429	1.77857	-1.0482	0.294548	0.899332
FBgn0042103	0.696083	-3.00005	2.86261	-1.04801	0.294634	0.899332
FBgn0030207	3.9431	0.93901	0.896414	1.04752	0.29486	0.899332
FBgn0027538	902.441	0.335688	0.320542	1.04725	0.294984	0.899332
FBgn0015622	7292.85	-0.147406	0.140766	-1.04717	0.295021	0.899332
FBgn0036346	0.921596	-2.4888	2.37682	-1.04711	0.295047	0.899332
FBgn0027515	5369.34	0.15701	0.150015	1.04663	0.295273	0.899332
FBgn0028325	8149.94	0.101369	0.0968645	1.0465	0.295329	0.899332
FBgn0020385	1527.37	-0.206902	0.19772	-1.04644	0.295359	0.899332
FBgn0035046	1656.34	0.137253	0.131166	1.04641	0.295374	0.899332
FBgn0000635	204.491	-0.569701	0.544521	-1.04624	0.295449	0.899332
FBgn0028644	17.6979	-0.479991	0.458988	-1.04576	0.295673	0.899332
FBgn0037751	39.3649	-0.512539	0.490261	-1.04544	0.29582	0.899332
FBgn0283525	379.045	-0.213692	0.204406	-1.04543	0.295824	0.899332
FBgn0033453	2629.78	0.138298	0.132303	1.04531	0.29588	0.899332
FBgn0030863	6531	0.153546	0.146898	1.04526	0.295905	0.899332
FBgn0062413	1050.39	0.274553	0.262692	1.04515	0.295954	0.899332
FBgn0030158	2.78205	-1.90752	1.82513	-1.04514	0.295956	0.899332
FBgn0085478	2970	-0.224334	0.214727	-1.04474	0.296143	0.899332
FBgn0038473	3157.2	-0.243796	0.233506	-1.04407	0.296453	0.899332
FBgn0003357	2.55484	-3.46172	3.31562	-1.04407	0.296455	0.899332
FBgn0266549	1190.09	0.259004	0.248104	1.04393	0.296517	0.899332
FBgn0086898	1085.28	-0.249669	0.239162	-1.04393	0.296517	0.899332
FBgn0010786	4949.85	0.258338	0.247487	1.04384	0.296558	0.899332
FBgn0033673	2627.4	0.230626	0.22096	1.04375	0.296603	0.899332
FBgn0030318	1817.14	0.136652	0.130927	1.04373	0.296609	0.899332
FBgn0032330	576.548	0.177288	0.169911	1.04342	0.296755	0.899332
FBgn0020909	1540.53	0.188331	0.180516	1.04329	0.296813	0.899332
FBgn0003512	1928.14	-0.238617	0.228718	-1.04328	0.296818	0.899332
FBgn0038277	18256	0.276248	0.264935	1.0427	0.297088	0.899472
FBgn0036988	1384.8	0.326049	0.312714	1.04264	0.297114	0.899472
FBgn0028670	8958.19	0.315773	0.302912	1.04246	0.297198	0.899472
FBgn0010357	1.91262	-2.52237	2.41979	-1.0424	0.297228	0.899472
FBgn0051125	33.0717	-0.573071	0.549854	-1.04222	0.297308	0.899472
FBgn0260779	794.229	0.164349	0.157784	1.04161	0.297594	0.900017
FBgn0039523	2.70104	-1.87415	1.80012	-1.04112	0.297818	0.900017
FBgn0031493	4677.17	-0.185224	0.177912	-1.0411	0.297831	0.900017
FBgn0037989	7.91576	0.679404	0.652841	1.04069	0.29802	0.900017
FBgn0034948	5268.18	0.0786927	0.0756159	1.04069	0.29802	0.900017
FBgn0033392	2040.43	0.144646	0.138991	1.04069	0.298021	0.900017
FBgn0043471	3.25698	-1.6314	1.56865	-1.04	0.298339	0.900126
FBgn0024947	2926.91	-0.126067	0.121256	-1.03968	0.29849	0.900126
FBgn0015664	6329.81	0.177001	0.170258	1.03961	0.298523	0.900126
FBgn0038325	2645.89	0.15479	0.148897	1.03958	0.298536	0.900126
FBgn0052706	4.37881	-1.28323	1.23438	-1.03957	0.298538	0.900126
FBgn0028380	2989.98	0.171164	0.16468	1.03938	0.298629	0.900126
FBgn0051036	2.22382	-1.39812	1.3453	-1.03926	0.298683	0.900126
FBgn0052380	3133.49	0.21906	0.210886	1.03876	0.298916	0.900126
FBgn0038455	409.165	0.148219	0.142721	1.03852	0.299028	0.900126
FBgn0028872	0.888841	-2.22037	2.13919	-1.03795	0.299292	0.900126
FBgn0033737	3733.67	-0.175163	0.168783	-1.0378	0.299361	0.900126
FBgn0042177	4143.38	0.214203	0.20641	1.03775	0.299385	0.900126
FBgn0036671	1726.96	-0.179657	0.173169	-1.03747	0.299518	0.900126
FBgn0036036	318.988	0.142723	0.137584	1.03735	0.299573	0.900126
FBgn0031052	5518.94	-0.231905	0.223566	-1.0373	0.299597	0.900126
FBgn0038854	2434.61	0.180842	0.174341	1.03729	0.299601	0.900126
FBgn0259146	1.50137	-2.16038	2.08287	-1.03721	0.299637	0.900126
FBgn0004779	9.52379	-2.13875	2.06211	-1.03717	0.299657	0.900126
FBgn0010265	22374.8	0.0829093	0.07998	1.03663	0.29991	0.900389
FBgn0037728	15629.8	-0.286699	0.276611	-1.03647	0.299982	0.900389
FBgn0028399	1500.69	-0.107727	0.103942	-1.03641	0.300011	0.900389
FBgn0265193	665.837	0.193375	0.186631	1.03613	0.300139	0.900421
FBgn0037468	15886.4	0.132721	0.128108	1.03601	0.300199	0.900421
FBgn0051296	0.762804	2.07967	2.00802	1.03568	0.300351	0.900487
FBgn0086447	235.025	-0.311996	0.301442	-1.03501	0.300662	0.900487
FBgn0035923	1541.31	0.203267	0.196395	1.03499	0.300674	0.900487
FBgn0025885	1958.91	0.20249	0.195683	1.03478	0.30077	0.900487
FBgn0035260	5.63108	-1.38391	1.33771	-1.03454	0.300884	0.900487
FBgn0035558	5007.22	0.130856	0.1265	1.03443	0.300933	0.900487
FBgn0037166	40.0545	0.439473	0.424968	1.03413	0.301074	0.900487
FBgn0005695	10692.7	0.282284	0.272984	1.03407	0.301104	0.900487
FBgn0264845	2.79688	-1.14702	1.10942	-1.0339	0.301183	0.900487
FBgn0028836	2226.78	-0.276222	0.267295	-1.0334	0.301418	0.900487
FBgn0031522	0.956137	-2.90092	2.80762	-1.03323	0.301496	0.900487
FBgn0030612	2225.87	0.271468	0.262775	1.03308	0.301566	0.900487
FBgn0265457	23.0161	0.69516	0.673058	1.03284	0.30168	0.900487
FBgn0034691	2397	0.143909	0.139347	1.03274	0.301727	0.900487
FBgn0034398	4011.89	0.1439	0.139422	1.03212	0.302016	0.900487
FBgn0038592	1.43432	-1.57816	1.52916	-1.03204	0.302052	0.900487
FBgn0037936	1.31496	-2.39722	2.32284	-1.03202	0.302062	0.900487
FBgn0037125	10.9084	-2.11096	2.04572	-1.03189	0.302124	0.900487
FBgn0035244	1110.43	0.298207	0.289029	1.03175	0.302188	0.900487
FBgn0039396	0.964099	-2.38226	2.30933	-1.03158	0.302269	0.900487
FBgn0033609	2700.03	0.207308	0.20097	1.03153	0.30229	0.900487
FBgn0030345	1477.43	0.220701	0.213986	1.03138	0.302364	0.900487
FBgn0038681	4.26715	-1.35883	1.31759	-1.0313	0.302402	0.900487
FBgn0013276	10.4975	-0.700473	0.679452	-1.03094	0.30257	0.900487
FBgn0036556	1720.6	0.151659	0.147155	1.03061	0.302725	0.900487
FBgn0025726	5734.88	0.343417	0.333222	1.0306	0.302731	0.900487
FBgn0026059	2740.34	-0.172972	0.167888	-1.03028	0.302879	0.900487
FBgn0010412	14039.3	-0.210077	0.203928	-1.03015	0.302938	0.900487
FBgn0025832	1740.96	0.186586	0.181128	1.03013	0.302947	0.900487
FBgn0023531	702.409	-0.238134	0.231218	-1.02991	0.303053	0.900487
FBgn0036369	762.119	-0.321283	0.312133	-1.02931	0.303332	0.900487
FBgn0259676	2396.28	0.162499	0.157938	1.02888	0.303538	0.900487
FBgn0039702	826.258	0.180553	0.175502	1.02878	0.303583	0.900487
FBgn0032149	105.964	-0.257809	0.250616	-1.0287	0.30362	0.900487
FBgn0037648	1407.46	0.0971917	0.0944851	1.02865	0.303646	0.900487
FBgn0027903	2530.57	0.177363	0.172427	1.02863	0.303655	0.900487
FBgn0031036	1100.44	-0.170617	0.165906	-1.0284	0.303763	0.900487
FBgn0020910	30000	-0.167867	0.163245	-1.02831	0.303805	0.900487
FBgn0266111	5921.18	0.282625	0.274847	1.0283	0.303809	0.900487
FBgn0263380	179.394	-1.15946	1.12779	-1.02809	0.30391	0.900487
FBgn0028397	1879.79	0.178332	0.173462	1.02808	0.303913	0.900487
FBgn0039858	24118.7	0.152767	0.148608	1.02799	0.303956	0.900487
FBgn0026079	1459.59	-0.159757	0.155487	-1.02746	0.304203	0.900937
FBgn0085413	7.61622	-0.871214	0.848072	-1.02729	0.304285	0.900937
FBgn0039769	0.889889	-2.20409	2.14704	-1.02657	0.304623	0.901523
FBgn0008651	2.90043	-1.3691	1.33408	-1.02625	0.304775	0.901523
FBgn0040467	446.41	0.129731	0.126416	1.02622	0.304788	0.901523
FBgn0261274	3138.31	0.153265	0.149367	1.0261	0.304846	0.901523
FBgn0267067	2.54072	-1.10644	1.07851	-1.0259	0.304941	0.901523
FBgn0014877	3916.78	0.204484	0.199354	1.02573	0.305017	0.901523
FBgn0040723	1.98569	-1.87871	1.83253	-1.0252	0.30527	0.901753
FBgn0033207	2.71325	1.62253	1.58288	1.02505	0.305339	0.901753
FBgn0051274	8.05885	0.636959	0.621661	1.02461	0.305548	0.901753
FBgn0033932	1.12683	-2.50917	2.44936	-1.02442	0.305636	0.901753
FBgn0035643	3.59426	-1.43941	1.40512	-1.0244	0.305647	0.901753
FBgn0034058	2079.69	0.181908	0.177606	1.02422	0.305731	0.901753
FBgn0037010	3546.25	0.127659	0.124669	1.02399	0.305842	0.901753
FBgn0036321	6.49208	-1.79851	1.75655	-1.02389	0.305889	0.901753
FBgn0035762	977.101	0.175279	0.171219	1.02371	0.30597	0.901753
FBgn0010316	7754.8	0.154449	0.150876	1.02368	0.305985	0.901753
FBgn0283468	9224.73	0.144573	0.14128	1.02331	0.306162	0.901958
FBgn0003464	4039.74	-0.266313	0.260356	-1.02288	0.306364	0.901958
FBgn0034923	969.91	-0.304058	0.297317	-1.02267	0.306463	0.901958
FBgn0264296	1.15251	-2.52316	2.46732	-1.02263	0.306481	0.901958
FBgn0016036	164.846	0.297058	0.290495	1.02259	0.3065	0.901958
FBgn0034447	6158.29	0.288692	0.282474	1.02201	0.306776	0.902404
FBgn0032997	3778.96	0.230507	0.225568	1.0219	0.30683	0.902404
FBgn0053499	1.54297	1.96412	1.92312	1.02132	0.307103	0.902482
FBgn0003716	3471.98	0.178593	0.174955	1.02079	0.307352	0.902482
FBgn0283651	6.95889	-1.11469	1.09206	-1.02073	0.307384	0.902482
FBgn0029887	1719.3	0.15177	0.14874	1.02038	0.30755	0.902482
FBgn0037731	10.3985	0.754941	0.739973	1.02023	0.30762	0.902482
FBgn0020248	3188.39	0.3606	0.353466	1.02019	0.307641	0.902482
FBgn0035229	4642.4	0.178232	0.174801	1.01963	0.307905	0.902482
FBgn0040318	19.482	-1.16093	1.13864	-1.01957	0.307931	0.902482
FBgn0034210	1315.13	0.254683	0.249809	1.01951	0.307961	0.902482
FBgn0035543	1.32197	-2.57568	2.52707	-1.01924	0.308091	0.902482
FBgn0037022	1272.56	0.199842	0.196134	1.0189	0.308248	0.902482
FBgn0033988	1230.88	0.209165	0.205293	1.01886	0.308269	0.902482
FBgn0030055	1123.49	0.131313	0.128888	1.01881	0.308292	0.902482
FBgn0031835	4.85424	-1.37817	1.35281	-1.01875	0.308324	0.902482
FBgn0036806	2.22082	-2.19783	2.15749	-1.0187	0.308345	0.902482
FBgn0267051	0.714581	-3.30105	3.24098	-1.01854	0.308423	0.902482
FBgn0260965	1821.49	0.283121	0.277995	1.01844	0.30847	0.902482
FBgn0031034	3.69484	-1.69737	1.66683	-1.01832	0.308525	0.902482
FBgn0033929	4254.39	-0.148654	0.145987	-1.01827	0.308549	0.902482
FBgn0027589	0.830084	-2.44311	2.40006	-1.01794	0.308707	0.902536
FBgn0003334	5722.23	0.0995032	0.0977576	1.01786	0.308746	0.902536
FBgn0053099	68.3172	-1.01891	1.00138	-1.0175	0.308913	0.902739
FBgn0025571	3129.94	-0.257336	0.252953	-1.01733	0.308996	0.902739
FBgn0038172	3.36807	-1.45387	1.42947	-1.01707	0.309122	0.902739
FBgn0263852	1511.96	-0.131611	0.129416	-1.01696	0.309172	0.902739
FBgn0004910	6.88807	-1.18457	1.16525	-1.01658	0.309355	0.902986
FBgn0035000	1.10019	-1.92411	1.89305	-1.01641	0.309435	0.902986
FBgn0032198	11735	-0.132884	0.130798	-1.01595	0.309655	0.903369
FBgn0032029	1429.07	0.317703	0.31279	1.01571	0.309769	0.903441
FBgn0016685	12995	-0.131959	0.129975	-1.01527	0.309977	0.903781
FBgn0261560	421.856	-0.22926	0.225865	-1.01503	0.310091	0.903781
FBgn0261787	4716.85	0.146679	0.144526	1.0149	0.310153	0.903781
FBgn0034261	1604.43	0.215968	0.21289	1.01446	0.310365	0.904
FBgn0046296	131.073	0.216745	0.21369	1.01429	0.310443	0.904
FBgn0037370	2537.38	0.141636	0.139656	1.01418	0.310496	0.904
FBgn0002783	12183.9	-0.187392	0.184842	-1.01379	0.310681	0.904131
FBgn0035649	1.23999	-1.82193	1.79729	-1.01371	0.31072	0.904131
FBgn0032224	1862.48	0.212761	0.209969	1.0133	0.310919	0.90445
FBgn0010470	957.086	-0.151627	0.149703	-1.01285	0.311133	0.904462
FBgn0000108	267.967	-0.214167	0.211479	-1.01271	0.311199	0.904462
FBgn0037548	125.601	-0.272069	0.268699	-1.01254	0.311279	0.904462
FBgn0034627	238.302	0.203436	0.20095	1.01237	0.311361	0.904462
FBgn0038903	394.301	0.138295	0.136607	1.01235	0.311369	0.904462
FBgn0086681	17.7136	-0.650389	0.642726	-1.01192	0.311575	0.904557
FBgn0052442	207.462	-0.181051	0.178951	-1.01173	0.311665	0.904557
FBgn0030832	1.14266	-2.81624	2.78368	-1.0117	0.311682	0.904557
FBgn0027512	17194.1	0.267428	0.264378	1.01154	0.311759	0.904557
FBgn0266315	0.803773	-2.90032	2.86823	-1.01119	0.311926	0.904782
FBgn0051871	7.8684	-1.00011	0.98969	-1.01053	0.31224	0.904931
FBgn0050277	1.13955	-3.28769	3.25371	-1.01044	0.312283	0.904931
FBgn0051469	10.4328	-0.609702	0.603452	-1.01036	0.312324	0.904931
FBgn0039254	322.298	0.209558	0.207414	1.01034	0.312335	0.904931
FBgn0011566	943.41	0.15189	0.150523	1.00908	0.312936	0.906031
FBgn0266690	1.71264	1.48581	1.47269	1.00891	0.313018	0.906031
FBgn0038577	1296.29	0.23571	0.233648	1.00883	0.313057	0.906031
FBgn0267191	96.5031	-0.320818	0.318108	-1.00852	0.313205	0.906031
FBgn0030778	2.65273	-1.36734	1.3558	-1.00852	0.313206	0.906031
FBgn0032509	1871.03	-0.132422	0.131316	-1.00842	0.313251	0.906031
FBgn0032305	2584.95	0.275067	0.272829	1.0082	0.313357	0.906078
FBgn0050441	5.00412	-0.901643	0.894699	-1.00776	0.313569	0.906242
FBgn0036934	0.817585	-2.90023	2.87803	-1.00771	0.313592	0.906242
FBgn0032374	2025.22	0.166071	0.164834	1.0075	0.313692	0.906272
FBgn0037126	1.10071	-2.03252	2.01781	-1.00729	0.313796	0.9063
FBgn0033629	2.68807	-1.4526	1.44234	-1.00711	0.313881	0.9063
FBgn0030485	19.7692	-0.499855	0.496536	-1.00668	0.314086	0.906634
FBgn0051360	472.252	0.220483	0.219117	1.00623	0.314304	0.907003
FBgn0036837	4518.15	0.101821	0.101224	1.00589	0.314468	0.907024
FBgn0052579	2062.14	0.176604	0.175578	1.00585	0.31449	0.907024
FBgn0037478	828.018	-0.22934	0.228123	-1.00533	0.314736	0.907256
FBgn0039623	3694.35	0.204343	0.203265	1.00531	0.314749	0.907256
FBgn0032373	8.36468	-1.44462	1.43748	-1.00497	0.314913	0.907468
FBgn0039488	2029.68	-0.194371	0.193487	-1.00457	0.315104	0.90755
FBgn0029969	3614.54	0.259098	0.257977	1.00435	0.315212	0.90755
FBgn0033785	275.053	-0.388532	0.386907	-1.0042	0.315282	0.90755
FBgn0021800	2940.31	0.176462	0.175789	1.00383	0.315459	0.90755
FBgn0031337	14.9455	0.620638	0.618284	1.00381	0.315472	0.90755
FBgn0032391	449.395	0.299913	0.298792	1.00375	0.315498	0.90755
FBgn0029868	1954.69	-0.210698	0.209941	-1.00361	0.315568	0.90755
FBgn0028984	2601.37	-0.194792	0.194147	-1.00332	0.315706	0.907687
FBgn0262509	60.338	-0.536715	0.535419	-1.00242	0.316141	0.907876
FBgn0085370	5837.57	0.162387	0.162003	1.00237	0.316164	0.907876
FBgn0026374	52.2462	-0.487304	0.486171	-1.00233	0.316184	0.907876
FBgn0085438	4.62696	-0.923409	0.921308	-1.00228	0.316208	0.907876
FBgn0260991	9417	-0.38181	0.381059	-1.00197	0.316358	0.907876
FBgn0267730	2.79859	-1.07104	1.06896	-1.00195	0.316369	0.907876
FBgn0031995	2940.12	0.376322	0.375626	1.00185	0.316414	0.907876
FBgn0023522	4490.74	-0.164134	0.163937	-1.0012	0.316731	0.907876
FBgn0015765	909.825	0.281916	0.281637	1.00099	0.316831	0.907876
FBgn0264747	3790.25	0.114092	0.113985	1.00094	0.316858	0.907876
FBgn0037986	3.90192	-1.49085	1.48952	-1.00089	0.316879	0.907876
FBgn0033816	1483.42	0.235227	0.23505	1.00075	0.316946	0.907876
FBgn0037146	25.349	-1.05035	1.04974	-1.00058	0.317028	0.907876
FBgn0034247	5.22748	-1.22859	1.22799	-1.00049	0.317074	0.907876
FBgn0030528	259.94	0.214282	0.214195	1.0004	0.317116	0.907876
FBgn0034356	12.4759	-1.2187	1.21862	-1.00006	0.317279	0.90789
FBgn0036177	1.18395	-1.98905	1.98935	-0.999848	0.317384	0.90789
FBgn0020376	1.21269	-1.99444	1.9955	-0.999469	0.317568	0.90789
FBgn0085426	4.83887	-1.09275	1.09356	-0.999259	0.317669	0.90789
FBgn0039272	1288.72	0.181637	0.181785	0.999189	0.317703	0.90789
FBgn0052406	2.99196	-1.68392	1.68548	-0.999079	0.317756	0.90789
FBgn0039495	1.26256	-1.99851	2.00109	-0.998711	0.317935	0.90789
FBgn0037202	639.284	0.201623	0.201904	0.998606	0.317985	0.90789
FBgn0052280	81.0774	-0.51312	0.514258	-0.997786	0.318383	0.90789
FBgn0038144	1.04614	2.07061	2.07588	0.997463	0.31854	0.90789
FBgn0267350	4289.33	-0.166392	0.166828	-0.997388	0.318576	0.90789
FBgn0038491	1166.49	0.144521	0.1449	0.997384	0.318578	0.90789
FBgn0034066	1694.79	-0.139089	0.139483	-0.997173	0.31868	0.90789
FBgn0052150	17.6541	-1.18179	1.18517	-0.997143	0.318695	0.90789
FBgn0038612	0.671218	-2.8575	2.86591	-0.997065	0.318733	0.90789
FBgn0266678	2.61947	1.14796	1.15149	0.99693	0.318798	0.90789
FBgn0010100	14191.9	0.209295	0.209978	0.996748	0.318887	0.90789
FBgn0035911	2299.99	0.183189	0.183828	0.996524	0.318996	0.90789
FBgn0260026	2.23871	-1.30619	1.31087	-0.996429	0.319042	0.90789
FBgn0038330	111.427	-0.294545	0.295619	-0.996366	0.319072	0.90789
FBgn0265536	1.02435	1.93042	1.93747	0.996363	0.319074	0.90789
FBgn0034740	1.34049	1.72234	1.72946	0.995883	0.319307	0.90789
FBgn0034785	1.28613	1.81253	1.82012	0.99583	0.319333	0.90789
FBgn0267435	3.01716	-1.11001	1.11485	-0.995655	0.319418	0.90789
FBgn0022772	10442.6	0.120447	0.120983	0.995573	0.319457	0.90789
FBgn0038768	3152.24	-0.201289	0.202212	-0.995438	0.319523	0.90789
FBgn0037949	1446.44	0.305411	0.306887	0.995191	0.319644	0.90789
FBgn0004003	27.1604	-1.32119	1.32854	-0.994462	0.319998	0.90789
FBgn0029507	14.9885	-1.10907	1.11564	-0.994113	0.320168	0.90789
FBgn0020621	5631.26	0.228304	0.229686	0.993981	0.320232	0.90789
FBgn0033387	2.1097	-1.47317	1.48259	-0.993648	0.320394	0.90789
FBgn0031426	3.05889	-1.74269	1.75391	-0.993605	0.320415	0.90789
FBgn0039544	3978.17	-0.165823	0.166906	-0.993509	0.320462	0.90789
FBgn0260866	430.96	-0.260788	0.262515	-0.993422	0.320505	0.90789
FBgn0002932	2014.72	0.185945	0.187187	0.993365	0.320532	0.90789
FBgn0037009	658.194	0.0996019	0.10028	0.993235	0.320595	0.90789
FBgn0005585	19569.9	-0.250763	0.252472	-0.993229	0.320598	0.90789
FBgn0035704	1963	0.295516	0.297537	0.993207	0.320609	0.90789
FBgn0038857	1326.52	-0.21816	0.219668	-0.993136	0.320644	0.90789
FBgn0013435	662.856	0.143198	0.144231	0.992837	0.320789	0.90789
FBgn0036622	1121.67	0.211171	0.212731	0.992667	0.320872	0.90789
FBgn0003423	4522.41	0.239786	0.241564	0.992641	0.320885	0.90789
FBgn0041630	872.636	-0.194448	0.195982	-0.992173	0.321113	0.908208
FBgn0038431	8.9146	-0.825938	0.832604	-0.991993	0.321201	0.908208
FBgn0034796	546.501	-0.236767	0.23871	-0.991859	0.321266	0.908208
FBgn0035026	2524.11	0.215474	0.21735	0.991368	0.321506	0.908545
FBgn0029977	1.61484	1.56239	1.57619	0.991247	0.321565	0.908545
FBgn0004698	9157.55	0.252371	0.254742	0.990692	0.321836	0.908696
FBgn0032491	28.8267	-0.758806	0.765986	-0.990627	0.321868	0.908696
FBgn0034650	2208.29	0.149929	0.15141	0.990218	0.322067	0.908696
FBgn0002022	2261.63	-0.144789	0.146242	-0.990067	0.322141	0.908696
FBgn0001170	3.16293	-2.34319	2.36683	-0.990014	0.322167	0.908696
FBgn0025608	4661.21	-0.139313	0.140761	-0.989712	0.322315	0.908696
FBgn0085203	283.116	-0.186716	0.188736	-0.989298	0.322517	0.908696
FBgn0010282	5788.89	-0.246435	0.249133	-0.989167	0.322581	0.908696
FBgn0033809	13.9921	-0.510823	0.516443	-0.989118	0.322605	0.908696
FBgn0063495	3.89454	-1.08616	1.09821	-0.989027	0.32265	0.908696
FBgn0029836	3.55637	-1.37469	1.39018	-0.988856	0.322734	0.908696
FBgn0033465	3136.25	0.179211	0.181269	0.988647	0.322836	0.908696
FBgn0036278	2.31227	-1.65291	1.67238	-0.988358	0.322977	0.908696
FBgn0011300	3312.49	0.220352	0.222967	0.988269	0.323021	0.908696
FBgn0062449	1964.39	0.239035	0.241886	0.988212	0.323049	0.908696
FBgn0031391	1999.47	0.179909	0.182057	0.988202	0.323054	0.908696
FBgn0038151	16.1879	-1.28309	1.29972	-0.987206	0.323542	0.909815
FBgn0032719	6.58231	-1.05378	1.06793	-0.986743	0.323769	0.909888
FBgn0050015	218.105	-0.308976	0.313129	-0.986738	0.323771	0.909888
FBgn0037911	914.292	0.231089	0.234288	0.986346	0.323964	0.909888
FBgn0025373	2543.14	0.0909863	0.0922665	0.986125	0.324072	0.909888
FBgn0034731	3.41073	-1.44248	1.463	-0.985974	0.324146	0.909888
FBgn0039209	2944.76	0.212044	0.215078	0.985893	0.324186	0.909888
FBgn0052685	4002.89	-0.197631	0.200463	-0.985871	0.324196	0.909888
FBgn0003227	662.791	0.345791	0.350908	0.985419	0.324418	0.910258
FBgn0022987	3496.77	0.135966	0.138035	0.985014	0.324617	0.910565
FBgn0027073	3.67566	-1.30997	1.33047	-0.984591	0.324825	0.910894
FBgn0034962	6155.03	-0.0977284	0.0993167	-0.984008	0.325112	0.911447
FBgn0034487	5.27163	-0.836453	0.850263	-0.983757	0.325235	0.911484
FBgn0005671	14070.1	0.21834	0.222067	0.983215	0.325502	0.911484
FBgn0083963	2.04745	-1.29457	1.31707	-0.982918	0.325648	0.911484
FBgn0036734	1410.99	-0.156265	0.159012	-0.982728	0.325741	0.911484
FBgn0030389	0.767976	-3.7466	3.81275	-0.98265	0.32578	0.911484
FBgn0266284	2208.23	0.133698	0.136118	0.982219	0.325992	0.911484
FBgn0261862	6646.37	0.119983	0.122156	0.982214	0.325994	0.911484
FBgn0260943	64.1423	-0.40601	0.413412	-0.982097	0.326052	0.911484
FBgn0035945	6208.01	0.0990394	0.10085	0.982046	0.326077	0.911484
FBgn0261808	1585.94	0.185925	0.189338	0.981975	0.326112	0.911484
FBgn0038649	2469.22	0.120066	0.122281	0.981887	0.326156	0.911484
FBgn0035232	1651.18	0.148717	0.151481	0.981752	0.326222	0.911484
FBgn0024983	1255.16	0.0896413	0.0913262	0.98155	0.326321	0.911484
FBgn0261987	29726.4	0.166231	0.169446	0.981027	0.326579	0.911484
FBgn0032079	1663.15	0.169215	0.172515	0.98087	0.326657	0.911484
FBgn0032085	9.37097	-0.695462	0.709227	-0.980592	0.326794	0.911484
FBgn0265980	4.45654	0.735317	0.749914	0.980536	0.326822	0.911484
FBgn0014184	19696.5	0.185469	0.189158	0.980498	0.32684	0.911484
FBgn0032668	56.0783	-0.269662	0.275063	-0.980364	0.326907	0.911484
FBgn0027569	2861.85	0.0665311	0.0678663	0.980327	0.326925	0.911484
FBgn0035541	1863.69	-0.141434	0.144382	-0.979586	0.327291	0.912253
FBgn0054007	9.44429	-1.22351	1.25028	-0.978583	0.327786	0.913382
FBgn0052037	11.1867	-0.800395	0.8183	-0.978119	0.328015	0.913529
FBgn0039213	4355.5	0.122014	0.124772	0.977898	0.328125	0.913529
FBgn0038268	1040.2	0.0748084	0.0765354	0.977434	0.328354	0.913529
FBgn0036386	1718.33	-0.169496	0.173413	-0.977416	0.328363	0.913529
FBgn0014427	3507.6	0.188055	0.192406	0.977388	0.328377	0.913529
FBgn0038173	4.26655	-1.44017	1.47396	-0.977069	0.328535	0.913529
FBgn0261553	1859.46	-0.156648	0.160364	-0.976826	0.328655	0.913529
FBgn0001145	73.7336	-1.13227	1.15948	-0.976531	0.328802	0.913529
FBgn0031208	6.28499	0.834581	0.854639	0.97653	0.328802	0.913529
FBgn0053202	3.7451	-1.47234	1.50774	-0.976516	0.328809	0.913529
FBgn0035703	1255.25	0.225271	0.230752	0.97625	0.328941	0.913529
FBgn0015279	4244.63	0.200923	0.205823	0.976191	0.32897	0.913529
FBgn0039313	1.07957	-2.64973	2.71479	-0.976035	0.329047	0.913529
FBgn0038868	707.478	-0.209195	0.214355	-0.975926	0.329101	0.913529
FBgn0034475	2.79535	-2.55631	2.62015	-0.975634	0.329246	0.91368
FBgn0039130	2509.39	0.131127	0.134504	0.974892	0.329614	0.914243
FBgn0087002	822.667	-0.724238	0.742914	-0.974861	0.329629	0.914243
FBgn0263258	457.676	0.179197	0.183882	0.974526	0.329795	0.914453
FBgn0052499	36.8994	-0.725614	0.744874	-0.974144	0.329985	0.914729
FBgn0266814	3.93562	-1.25582	1.29031	-0.973272	0.330418	0.914907
FBgn0033401	1268.76	0.269592	0.277013	0.973208	0.33045	0.914907
FBgn0031298	1724.35	-0.160336	0.164782	-0.973018	0.330544	0.914907
FBgn0037759	517.967	-0.168216	0.172889	-0.972971	0.330568	0.914907
FBgn0285910	6823.18	0.168587	0.173275	0.972943	0.330582	0.914907
FBgn0039045	6.23331	-0.835725	0.858983	-0.972923	0.330591	0.914907
FBgn0036871	2.16684	-2.39607	2.46416	-0.972369	0.330867	0.915403
FBgn0043010	2750.21	0.116973	0.120318	0.9722	0.330951	0.915403
FBgn0033999	0.901923	-2.38255	2.45184	-0.97174	0.33118	0.915786
FBgn0038286	9253.97	0.150931	0.155425	0.971087	0.331505	0.916433
FBgn0266599	100910	-0.171516	0.176659	-0.970886	0.331605	0.91646
FBgn0037678	13.104	-0.547089	0.563659	-0.970604	0.331746	0.916599
FBgn0038057	647.24	-0.191803	0.197722	-0.970061	0.332016	0.917075
FBgn0039068	747.388	0.132169	0.136296	0.969722	0.332185	0.917075
FBgn0267431	871.516	0.238561	0.246046	0.969579	0.332256	0.917075
FBgn0011829	15.703	-0.631528	0.651375	-0.969531	0.33228	0.917075
FBgn0038575	4251.8	0.390056	0.402617	0.968802	0.332644	0.917618
FBgn0033541	18.9609	-2.57809	2.66134	-0.968719	0.332686	0.917618
FBgn0261436	1983.87	0.192093	0.198324	0.968579	0.332755	0.917618
FBgn0030086	24205.7	0.17713	0.182974	0.968063	0.333013	0.917618
FBgn0030245	3515.56	-0.0884136	0.0913376	-0.967987	0.333051	0.917618
FBgn0039006	381.518	0.376375	0.388825	0.96798	0.333054	0.917618
FBgn0266581	5929.09	-0.134161	0.138616	-0.967866	0.333111	0.917618
FBgn0039149	285.208	-0.462138	0.477727	-0.967369	0.33336	0.918053
FBgn0033485	2255.6	-0.184791	0.191091	-0.967033	0.333527	0.918266
FBgn0038418	1577.73	0.28949	0.299724	0.965854	0.334117	0.919059
FBgn0262577	3.74353	-1.08148	1.1203	-0.965343	0.334373	0.919059
FBgn0031670	3293.12	-0.299086	0.309917	-0.965055	0.334517	0.919059
FBgn0038292	10.8571	-0.715143	0.741225	-0.964812	0.334639	0.919059
FBgn0035469	459.973	-0.166623	0.172751	-0.964531	0.33478	0.919059
FBgn0085434	168.459	-0.243102	0.252074	-0.964408	0.334842	0.919059
FBgn0051676	9.97577	-0.869361	0.901652	-0.964187	0.334952	0.919059
FBgn0000541	22960.1	0.279259	0.289665	0.964077	0.335007	0.919059
FBgn0266719	638.463	0.361288	0.374775	0.964014	0.335039	0.919059
FBgn0015568	814.915	0.199672	0.207168	0.963819	0.335137	0.919059
FBgn0015795	3949.88	0.122087	0.126678	0.963754	0.335169	0.919059
FBgn0035996	444.898	0.120463	0.124997	0.963726	0.335183	0.919059
FBgn0040650	156.152	0.220852	0.229241	0.963407	0.335343	0.919059
FBgn0038047	472.235	0.180641	0.187504	0.963395	0.335349	0.919059
FBgn0001120	14518.8	0.190924	0.198184	0.963371	0.335362	0.919059
FBgn0033438	6.17886	-0.860179	0.892956	-0.963293	0.3354	0.919059
FBgn0050392	2100.88	0.204883	0.212728	0.963126	0.335484	0.919059
FBgn0266388	0.719846	-2.03392	2.11246	-0.962821	0.335638	0.919059
FBgn0263600	3664.63	0.315422	0.32772	0.962472	0.335812	0.919059
FBgn0031631	506.366	0.16218	0.168507	0.962454	0.335822	0.919059
FBgn0024957	3077.19	0.280023	0.290965	0.962395	0.335851	0.919059
FBgn0033734	2250.23	0.101684	0.105662	0.962352	0.335873	0.919059
FBgn0032750	1138.35	0.18024	0.187303	0.962293	0.335902	0.919059
FBgn0045073	6588.22	0.160875	0.167241	0.961931	0.336084	0.919213
FBgn0020251	1146.89	0.204434	0.212549	0.96182	0.33614	0.919213
FBgn0037220	4104.36	-0.121612	0.126488	-0.961448	0.336327	0.919475
FBgn0050163	6.90781	-0.770318	0.801481	-0.961118	0.336493	0.919659
FBgn0020280	0.934154	-1.98366	2.06426	-0.960953	0.336576	0.919659
FBgn0033696	4.31847	-0.833279	0.867539	-0.960509	0.336799	0.919765
FBgn0086779	5946.37	0.178534	0.185882	0.960467	0.33682	0.919765
FBgn0036157	2.13631	-1.40081	1.45867	-0.960334	0.336887	0.919765
FBgn0259164	0.997525	-2.26533	2.36021	-0.959801	0.337156	0.920191
FBgn0265174	2561.3	0.115103	0.119941	0.959664	0.337225	0.920191
FBgn0026616	3218.2	0.222756	0.232231	0.959202	0.337457	0.920415
FBgn0037881	2159.1	-0.305014	0.318071	-0.95895	0.337584	0.920415
FBgn0038462	1479.48	-0.1478	0.154173	-0.958666	0.337727	0.920415
FBgn0011640	5154.8	-0.253676	0.264661	-0.958492	0.337815	0.920415
FBgn0033204	10.8142	-1.08124	1.12823	-0.958352	0.337885	0.920415
FBgn0035721	759.368	-0.2445	0.255164	-0.958207	0.337959	0.920415
FBgn0023509	2924.71	-0.201953	0.210801	-0.958027	0.338049	0.920415
FBgn0040717	0.976222	-4.12511	4.30621	-0.957944	0.338091	0.920415
FBgn0037616	11.7583	-0.472298	0.493155	-0.957706	0.338211	0.920415
FBgn0010278	8942.44	-0.177591	0.185474	-0.957496	0.338317	0.920415
FBgn0263219	3.50784	-1.63192	1.70477	-0.957268	0.338432	0.920415
FBgn0034837	0.872386	-2.34951	2.4546	-0.957188	0.338472	0.920415
FBgn0033491	1229.25	0.227476	0.237658	0.957157	0.338488	0.920415
FBgn0260749	5379.06	0.190311	0.199052	0.956086	0.339029	0.920509
FBgn0042180	3332.39	0.152897	0.159931	0.956019	0.339063	0.920509
FBgn0026373	1570.54	-0.262978	0.275144	-0.955782	0.339182	0.920509
FBgn0034529	1358.94	0.249349	0.261044	0.955198	0.339477	0.920509
FBgn0030366	12545.7	0.194429	0.203577	0.955064	0.339546	0.920509
FBgn0265487	140.784	-0.392736	0.411232	-0.955024	0.339566	0.920509
FBgn0038301	990.193	-0.159383	0.166899	-0.954968	0.339594	0.920509
FBgn0035851	1719.66	0.279416	0.292617	0.954887	0.339635	0.920509
FBgn0032166	609.794	0.413999	0.433589	0.954818	0.33967	0.920509
FBgn0004781	16.3992	-0.982472	1.02906	-0.954726	0.339716	0.920509
FBgn0033936	2.65289	-1.72955	1.81162	-0.954697	0.339731	0.920509
FBgn0039780	0.883256	-3.12067	3.26908	-0.954603	0.339778	0.920509
FBgn0036364	3.45598	-1.3374	1.40111	-0.954535	0.339813	0.920509
FBgn0085261	5.80742	-1.05118	1.10137	-0.954428	0.339867	0.920509
FBgn0051191	1.58522	-1.82123	1.90826	-0.954391	0.339886	0.920509
FBgn0035025	3228.63	-0.188847	0.197948	-0.954022	0.340073	0.920566
FBgn0037875	3187.43	0.133782	0.140365	0.953106	0.340536	0.920566
FBgn0261638	0.907937	-2.21537	2.32559	-0.952605	0.34079	0.920566
FBgn0040636	10.7817	-0.531874	0.558381	-0.95253	0.340828	0.920566
FBgn0003169	5908.68	0.208471	0.218883	0.952428	0.34088	0.920566
FBgn0002567	6691.65	0.131237	0.137833	0.952147	0.341022	0.920566
FBgn0261588	3.77608	-1.07983	1.13428	-0.951996	0.341099	0.920566
FBgn0032077	826.619	0.157504	0.165467	0.95188	0.341158	0.920566
FBgn0033376	669.803	0.2195	0.230622	0.951777	0.34121	0.920566
FBgn0032069	2.95981	-2.15874	2.26817	-0.951756	0.341221	0.920566
FBgn0263832	3167.08	-0.194651	0.204564	-0.951542	0.341329	0.920566
FBgn0261596	15544.8	-0.101	0.106146	-0.951517	0.341342	0.920566
FBgn0262647	5523.99	0.192944	0.20281	0.951355	0.341424	0.920566
FBgn0037563	2.41884	-2.17299	2.28412	-0.951347	0.341428	0.920566
FBgn0032408	2300.58	-0.200547	0.210812	-0.951308	0.341448	0.920566
FBgn0033308	3.35243	-1.36754	1.43773	-0.951182	0.341512	0.920566
FBgn0022238	8474.88	0.182047	0.191403	0.95112	0.341543	0.920566
FBgn0265725	6.83673	-0.718628	0.756042	-0.950514	0.341851	0.920566
FBgn0030912	241.023	0.283432	0.298202	0.950468	0.341874	0.920566
FBgn0010246	461.464	0.206571	0.217358	0.950373	0.341923	0.920566
FBgn0033373	683.808	0.201119	0.211622	0.950368	0.341925	0.920566
FBgn0027579	5357.67	0.157203	0.16544	0.950214	0.342004	0.920566
FBgn0038609	2251.22	0.23653	0.249013	0.949872	0.342177	0.920566
FBgn0013987	5904.03	0.140889	0.148345	0.949743	0.342243	0.920566
FBgn0036810	88.7822	-0.848034	0.893058	-0.949584	0.342323	0.920566
FBgn0040001	109.24	0.664605	0.699901	0.949569	0.342331	0.920566
FBgn0051072	1188.2	0.210482	0.221725	0.949293	0.342471	0.920566
FBgn0010040	17.8911	0.437018	0.460449	0.949112	0.342564	0.920566
FBgn0039601	1835.5	-0.146589	0.15447	-0.948983	0.342629	0.920566
FBgn0035756	4.42163	-1.29237	1.36209	-0.948816	0.342714	0.920566
FBgn0029863	3.72906	-1.58764	1.67332	-0.948796	0.342724	0.920566
FBgn0031673	2268.27	-0.162019	0.170817	-0.948493	0.342878	0.920735
FBgn0027599	2063.24	-0.175457	0.185073	-0.948045	0.343106	0.921104
FBgn0030955	105.869	-0.585566	0.61792	-0.94764	0.343313	0.921325
FBgn0264502	9.9639	-0.86497	0.912947	-0.947449	0.34341	0.921325
FBgn0038545	1238.72	0.0751583	0.0793426	0.947263	0.343505	0.921325
FBgn0263112	8614.73	0.232638	0.245614	0.947169	0.343553	0.921325
FBgn0035665	4.47145	-1.3842	1.46278	-0.946284	0.344004	0.921486
FBgn0033963	0.872719	-2.12855	2.24957	-0.946204	0.344045	0.921486
FBgn0266250	1.15121	-2.65656	2.80791	-0.946098	0.344098	0.921486
FBgn0259714	6.34967	-0.915736	0.968383	-0.945634	0.344335	0.921486
FBgn0029176	43735.1	-0.16361	0.17303	-0.945559	0.344374	0.921486
FBgn0052187	2.17568	-1.66924	1.76551	-0.945475	0.344417	0.921486
FBgn0014879	9626.23	-0.176444	0.186669	-0.945224	0.344544	0.921486
FBgn0036765	368.777	0.188727	0.19967	0.945198	0.344558	0.921486
FBgn0038576	952.058	-0.159323	0.168599	-0.944983	0.344667	0.921486
FBgn0028411	2033.67	-0.272259	0.288158	-0.944826	0.344748	0.921486
FBgn0265665	1.76894	-1.34786	1.42659	-0.944817	0.344753	0.921486
FBgn0036769	2855	0.376291	0.3984	0.944505	0.344911	0.921486
FBgn0034224	24.5014	-1.2946	1.37189	-0.943661	0.345343	0.921486
FBgn0037526	859.955	0.196189	0.207932	0.943523	0.345414	0.921486
FBgn0040207	3603.5	0.130718	0.13867	0.942654	0.345858	0.921486
FBgn0028841	5.31523	-1.88403	1.99903	-0.942473	0.345951	0.921486
FBgn0039726	817.098	0.0857884	0.0910276	0.942445	0.345965	0.921486
FBgn0015527	3300.21	-0.244881	0.259939	-0.942073	0.346155	0.921486
FBgn0033558	2.93357	-1.23566	1.31186	-0.941915	0.346236	0.921486
FBgn0037679	1237.1	0.0953388	0.101263	0.941494	0.346452	0.921486
FBgn0011305	1409.24	0.10609	0.112704	0.941309	0.346546	0.921486
FBgn0040078	4786.14	-0.175498	0.186489	-0.941064	0.346672	0.921486
FBgn0031276	1.75181	-2.80538	2.9816	-0.940897	0.346758	0.921486
FBgn0284246	2376.25	-0.179651	0.19095	-0.94083	0.346792	0.921486
FBgn0035475	1599.12	0.0868115	0.0922764	0.940777	0.346819	0.921486
FBgn0030501	2460.34	-0.23685	0.25178	-0.940703	0.346857	0.921486
FBgn0031913	86.8777	-0.960823	1.02142	-0.940676	0.346871	0.921486
FBgn0030686	2036.75	0.146536	0.15579	0.940603	0.346908	0.921486
FBgn0263510	815.133	-0.154148	0.163977	-0.94006	0.347187	0.921486
FBgn0030529	2970.77	0.0872403	0.0928041	0.940048	0.347193	0.921486
FBgn0033616	1822.63	0.204	0.217067	0.939803	0.347319	0.921486
FBgn0031033	2.02537	-1.28253	1.36499	-0.939591	0.347427	0.921486
FBgn0033715	1473.69	-0.301135	0.320509	-0.939553	0.347447	0.921486
FBgn0024980	6.14224	0.855476	0.910566	0.9395	0.347474	0.921486
FBgn0031957	0.948152	-2.36336	2.51592	-0.939359	0.347546	0.921486
FBgn0038404	1.95606	-1.63171	1.73901	-0.938298	0.348091	0.921486
FBgn0264832	4.57872	-0.849251	0.905211	-0.93818	0.348152	0.921486
FBgn0033698	1804.69	0.279156	0.297713	0.937668	0.348415	0.921486
FBgn0035249	614.136	-0.180057	0.19213	-0.937163	0.348675	0.921486
FBgn0050349	2666.29	-0.145083	0.154866	-0.936828	0.348847	0.921486
FBgn0033656	2212.58	-0.086747	0.0926036	-0.936757	0.348884	0.921486
FBgn0050401	6.94946	0.885911	0.94574	0.936738	0.348893	0.921486
FBgn0025632	126.829	-0.175333	0.187198	-0.936621	0.348954	0.921486
FBgn0024913	9.87529	-0.700441	0.747891	-0.936555	0.348987	0.921486
FBgn0037336	5133.26	0.114826	0.122615	0.936479	0.349027	0.921486
FBgn0038760	994.541	-0.173355	0.185153	-0.93628	0.349129	0.921486
FBgn0031655	2159.64	0.106417	0.113675	0.93615	0.349196	0.921486
FBgn0250823	12256.4	0.171098	0.182772	0.93613	0.349206	0.921486
FBgn0001321	3.16752	-1.25653	1.34228	-0.936115	0.349214	0.921486
FBgn0262872	13466.9	0.0885512	0.0945986	0.936073	0.349236	0.921486
FBgn0063494	2434.16	0.136803	0.146195	0.935759	0.349397	0.921486
FBgn0020639	10.68	-1.74724	1.86758	-0.93556	0.3495	0.921486
FBgn0032840	1.73632	-2.01827	2.15745	-0.935489	0.349536	0.921486
FBgn0029822	4150.28	0.110675	0.11831	0.935465	0.349549	0.921486
FBgn0038767	1840.17	-0.160759	0.17186	-0.935404	0.34958	0.921486
FBgn0040959	0.652922	-3.10132	3.3165	-0.935119	0.349727	0.921486
FBgn0001994	5133.76	-0.1909	0.204154	-0.935078	0.349748	0.921486
FBgn0034786	1911.89	0.303104	0.324205	0.934915	0.349832	0.921486
FBgn0027836	2428.6	-0.18654	0.199529	-0.934899	0.34984	0.921486
FBgn0029932	0.711692	-3.08625	3.3013	-0.934859	0.349861	0.921486
FBgn0050265	1.85615	-2.19746	2.35171	-0.934413	0.350091	0.921486
FBgn0034310	2110.15	0.273647	0.292916	0.934217	0.350192	0.921486
FBgn0036193	586.407	-0.304888	0.326428	-0.934014	0.350297	0.921486
FBgn0030063	1408.79	-0.367702	0.393841	-0.933631	0.350495	0.921486
FBgn0030724	3737.02	0.218674	0.234314	0.933249	0.350692	0.921486
FBgn0031873	927.738	-0.27307	0.292613	-0.933211	0.350711	0.921486
FBgn0040477	1550.05	0.163506	0.175238	0.933048	0.350795	0.921486
FBgn0027509	2701.77	0.197361	0.211568	0.932849	0.350898	0.921486
FBgn0030120	24.4495	-0.559793	0.600102	-0.932828	0.350909	0.921486
FBgn0025334	1.10943	-2.63179	2.82139	-0.9328	0.350923	0.921486
FBgn0285952	34770.3	-0.171119	0.183467	-0.932696	0.350977	0.921486
FBgn0039748	0.799562	-3.10535	3.33003	-0.93253	0.351063	0.921486
FBgn0036235	1.41917	-1.54844	1.66056	-0.93248	0.351089	0.921486
FBgn0032715	884.052	0.193171	0.207208	0.932254	0.351205	0.921486
FBgn0028863	3.05115	-1.2339	1.32369	-0.932162	0.351253	0.921486
FBgn0004587	9491.93	-0.130708	0.140222	-0.932156	0.351256	0.921486
FBgn0004387	3996.56	0.139892	0.150109	0.931937	0.351369	0.921486
FBgn0032705	6753.75	0.136209	0.146203	0.931641	0.351522	0.921486
FBgn0262515	4806.49	0.201487	0.21637	0.931214	0.351743	0.921486
FBgn0027287	2106.28	-0.156503	0.168094	-0.931049	0.351828	0.921486
FBgn0086657	2219.58	0.163376	0.175549	0.930654	0.352033	0.921486
FBgn0029975	3428.72	0.176624	0.189785	0.930652	0.352034	0.921486
FBgn0039636	990.104	-0.14123	0.151761	-0.930609	0.352056	0.921486
FBgn0264746	27.0335	0.374382	0.402307	0.930588	0.352067	0.921486
FBgn0040929	1032.53	0.115385	0.124004	0.930497	0.352114	0.921486
FBgn0050440	3235.65	0.220437	0.236964	0.930258	0.352237	0.921486
FBgn0031902	4.1199	-1.5357	1.65113	-0.930094	0.352322	0.921486
FBgn0261396	7170.56	0.153516	0.165129	0.929676	0.352539	0.921486
FBgn0284421	2288.78	-0.159111	0.171155	-0.929628	0.352564	0.921486
FBgn0031568	2.19743	-1.99163	2.14277	-0.929469	0.352646	0.921486
FBgn0053303	4000.34	-0.0748035	0.0804966	-0.929275	0.352746	0.921486
FBgn0014022	1173.88	-0.251378	0.270582	-0.929028	0.352875	0.921486
FBgn0035638	2.43777	-1.50569	1.62207	-0.928253	0.353277	0.921486
FBgn0003346	6829.06	-0.14753	0.158937	-0.928225	0.353291	0.921486
FBgn0261112	2244.58	0.122226	0.131767	0.927593	0.353618	0.921486
FBgn0030683	1522.75	0.174531	0.188159	0.927574	0.353628	0.921486
FBgn0033104	738.075	-0.289305	0.311904	-0.927545	0.353644	0.921486
FBgn0002962	197.874	0.443778	0.47847	0.927493	0.353671	0.921486
FBgn0033587	3.6797	-2.33922	2.52333	-0.927037	0.353907	0.921486
FBgn0259195	1.08814	-2.14822	2.31756	-0.926928	0.353964	0.921486
FBgn0031250	304.687	0.197148	0.212772	0.926571	0.354149	0.921486
FBgn0028648	1109.8	0.134438	0.145099	0.926528	0.354172	0.921486
FBgn0260474	2.98981	-1.38315	1.49291	-0.926479	0.354197	0.921486
FBgn0032157	5268.06	0.263537	0.284509	0.926287	0.354297	0.921486
FBgn0283503	637.275	0.193509	0.209036	0.925724	0.354589	0.921486
FBgn0031842	3324.37	-0.219489	0.23711	-0.925685	0.35461	0.921486
FBgn0050344	1274.45	0.196096	0.211846	0.925651	0.354627	0.921486
FBgn0028685	5385.65	-0.175902	0.190092	-0.92535	0.354784	0.921486
FBgn0033557	2195.21	0.25713	0.277892	0.925287	0.354816	0.921486
FBgn0037758	3310.25	0.132882	0.143648	0.925052	0.354939	0.921486
FBgn0004179	8299.92	0.105831	0.114468	0.924543	0.355203	0.921486
FBgn0030364	5117.1	-0.248441	0.268739	-0.924468	0.355243	0.921486
FBgn0037185	803.803	-0.146956	0.15898	-0.924369	0.355294	0.921486
FBgn0267063	1.06487	1.5274	1.65258	0.92425	0.355356	0.921486
FBgn0030522	605.659	-0.121811	0.131797	-0.924239	0.355362	0.921486
FBgn0062517	7.74895	0.626475	0.67792	0.924114	0.355427	0.921486
FBgn0036824	1906.85	0.206974	0.223976	0.924086	0.355441	0.921486
FBgn0032100	3.13047	-1.00117	1.0836	-0.923927	0.355524	0.921486
FBgn0265368	1.24927	1.38559	1.49998	0.923738	0.355622	0.921486
FBgn0003250	8.89301	-0.835369	0.904401	-0.923671	0.355658	0.921486
FBgn0013995	5719.75	0.210322	0.227716	0.923617	0.355686	0.921486
FBgn0004777	10.5637	-1.04515	1.13159	-0.92361	0.35569	0.921486
FBgn0000455	1080.68	0.174187	0.188603	0.923564	0.355713	0.921486
FBgn0052626	2789.92	0.214882	0.23268	0.923511	0.355741	0.921486
FBgn0038889	1688.31	0.301464	0.326523	0.923256	0.355874	0.921486
FBgn0266580	5349.55	0.257296	0.27869	0.923235	0.355885	0.921486
FBgn0053113	9542.99	-0.0715208	0.077473	-0.92317	0.355918	0.921486
FBgn0003435	174.86	-0.311796	0.337762	-0.923123	0.355943	0.921486
FBgn0011474	8450.55	0.178926	0.193881	0.922866	0.356077	0.921486
FBgn0037378	1889.75	0.141754	0.153638	0.922645	0.356192	0.921486
FBgn0004556	2242.81	-0.217336	0.235579	-0.92256	0.356236	0.921486
FBgn0039890	6962.06	0.227773	0.246915	0.922475	0.356281	0.921486
FBgn0034335	491.357	-0.251826	0.273073	-0.922192	0.356428	0.921486
FBgn0262887	62.6529	-0.340197	0.36892	-0.922142	0.356455	0.921486
FBgn0037897	1718.22	0.293588	0.318395	0.92209	0.356482	0.921486
FBgn0004864	6028.95	0.201466	0.218496	0.922059	0.356498	0.921486
FBgn0040031	9.71189	0.638743	0.692833	0.921929	0.356565	0.921486
FBgn0261049	1036.07	0.23015	0.249653	0.921879	0.356591	0.921486
FBgn0030054	11385.2	-0.244074	0.264778	-0.921805	0.35663	0.921486
FBgn0032470	0.811789	-2.01049	2.18157	-0.921579	0.356748	0.921486
FBgn0004053	61.2121	-0.549123	0.595965	-0.921402	0.35684	0.921486
FBgn0003041	8704.21	0.247014	0.268133	0.921236	0.356927	0.921486
FBgn0031875	3984.07	0.183131	0.198819	0.921095	0.357001	0.921486
FBgn0027784	1266.77	-0.284887	0.30944	-0.920654	0.357231	0.921486
FBgn0039503	3.28968	-0.938776	1.0201	-0.920275	0.357429	0.921486
FBgn0037102	1311.98	-0.204803	0.222613	-0.919992	0.357577	0.921486
FBgn0011570	3542.21	0.0641582	0.0697397	0.919967	0.35759	0.921486
FBgn0035753	13220.6	-0.187422	0.20375	-0.919862	0.357645	0.921486
FBgn0041186	4229.26	-0.237866	0.258595	-0.91984	0.357657	0.921486
FBgn0043903	4805.65	-0.205898	0.223848	-0.91981	0.357672	0.921486
FBgn0032120	5599.54	0.250337	0.272178	0.919755	0.357701	0.921486
FBgn0033363	0.753884	-2.6313	2.86123	-0.919638	0.357762	0.921486
FBgn0030583	136.988	-0.347204	0.377617	-0.919459	0.357855	0.921486
FBgn0052675	2300.6	-0.249961	0.271867	-0.919423	0.357875	0.921486
FBgn0028467	2752.4	0.249489	0.271366	0.919383	0.357895	0.921486
FBgn0050037	116.631	0.300443	0.326926	0.918994	0.358099	0.921486
FBgn0014073	4.31632	-1.10377	1.20113	-0.918945	0.358124	0.921486
FBgn0040230	4674.7	0.103217	0.112321	0.918943	0.358125	0.921486
FBgn0263768	1215.91	0.173759	0.189107	0.918843	0.358178	0.921486
FBgn0013531	734.353	-0.105201	0.114506	-0.918735	0.358234	0.921486
FBgn0264449	3145.87	-0.23874	0.259878	-0.918661	0.358273	0.921486
FBgn0026400	3177.61	-0.168418	0.183359	-0.918513	0.358351	0.921486
FBgn0034399	1239.62	0.152748	0.166376	0.918084	0.358575	0.921829
FBgn0037848	2626.71	0.141238	0.153959	0.917374	0.358946	0.922195
FBgn0029693	1236.08	0.261468	0.285056	0.917252	0.35901	0.922195
FBgn0037937	1.00482	-2.68013	2.92218	-0.917167	0.359055	0.922195
FBgn0036811	717.704	-0.303738	0.331321	-0.916748	0.359275	0.922195
FBgn0267164	1.44186	1.4674	1.60095	0.91658	0.359363	0.922195
FBgn0085474	15.2863	-0.77772	0.84864	-0.916431	0.359441	0.922195
FBgn0069973	6.07527	0.694461	0.757812	0.916402	0.359456	0.922195
FBgn0031752	1724.35	0.257909	0.28161	0.915837	0.359752	0.922195
FBgn0002441	4932.08	-0.23785	0.259803	-0.915499	0.35993	0.922195
FBgn0029755	1826.62	-0.198391	0.216746	-0.915314	0.360027	0.922195
FBgn0033623	1.36909	1.57006	1.71584	0.915041	0.36017	0.922195
FBgn0031483	6960.6	0.0853117	0.093254	0.914831	0.36028	0.922195
FBgn0036301	2374.22	-0.192471	0.210397	-0.914801	0.360296	0.922195
FBgn0040350	1.74685	-1.70884	1.86809	-0.91475	0.360323	0.922195
FBgn0030629	575.5	-0.223401	0.244304	-0.914438	0.360487	0.922195
FBgn0034291	0.743158	-2.65567	2.90431	-0.914387	0.360514	0.922195
FBgn0039003	1371.66	0.193139	0.21123	0.914354	0.360531	0.922195
FBgn0029723	221.329	0.206258	0.225629	0.914147	0.360639	0.922195
FBgn0039798	1.50441	-1.3467	1.47322	-0.914124	0.360652	0.922195
FBgn0051040	793.371	0.269784	0.295144	0.914075	0.360677	0.922195
FBgn0264561	4630.08	-0.156406	0.171175	-0.913718	0.360865	0.922195
FBgn0027503	2816.72	-0.206814	0.226359	-0.913654	0.360899	0.922195
FBgn0260450	1117.56	0.156611	0.171414	0.913647	0.360902	0.922195
FBgn0039617	1.75381	-1.81864	1.99053	-0.913647	0.360903	0.922195
FBgn0086659	3.57028	-0.975335	1.06798	-0.913248	0.361112	0.922277
FBgn0050443	853.552	0.111037	0.12159	0.913208	0.361133	0.922277
FBgn0087008	15242.4	-0.209699	0.229665	-0.913066	0.361208	0.922277
FBgn0022986	1356.98	-0.210051	0.230361	-0.911832	0.361857	0.923259
FBgn0010591	2869.68	0.155816	0.170907	0.911704	0.361925	0.923259
FBgn0014869	8344.67	0.138538	0.151974	0.911587	0.361986	0.923259
FBgn0030801	765.122	-0.270184	0.296464	-0.911354	0.362109	0.923259
FBgn0261065	2432.24	0.207904	0.228141	0.911296	0.362139	0.923259
FBgn0036597	11.2867	-1.65242	1.81337	-0.911242	0.362168	0.923259
FBgn0035253	4821.29	-0.205634	0.225693	-0.911123	0.36223	0.923259
FBgn0261090	4.47107	-0.959039	1.0528	-0.910943	0.362325	0.923269
FBgn0039752	2.08993	-1.17494	1.2907	-0.910318	0.362655	0.923493
FBgn0001174	261.372	-1.00804	1.10756	-0.910148	0.362744	0.923493
FBgn0030551	4747.26	0.171604	0.188547	0.91014	0.362748	0.923493
FBgn0027587	3955.54	0.129413	0.142199	0.910084	0.362778	0.923493
FBgn0266053	6906.5	0.159205	0.174983	0.909831	0.362912	0.923525
FBgn0265186	5.18021	-1.18166	1.29906	-0.909633	0.363016	0.923525
FBgn0036908	2364.4	-0.156275	0.171866	-0.90928	0.363202	0.923525
FBgn0260874	147.27	0.238745	0.262664	0.908937	0.363383	0.923525
FBgn0052944	12.2935	-0.62291	0.685335	-0.908913	0.363396	0.923525
FBgn0030276	9252.53	0.109074	0.120005	0.908907	0.363399	0.923525
FBgn0030859	5.52955	-0.637246	0.701321	-0.908637	0.363542	0.923525
FBgn0267101	1.56709	1.47903	1.62804	0.908472	0.363629	0.923525
FBgn0031403	1045.77	0.112927	0.124316	0.908383	0.363676	0.923525
FBgn0052418	967.573	-0.367722	0.404847	-0.9083	0.36372	0.923525
FBgn0019925	4768.69	0.122947	0.135385	0.908129	0.36381	0.923525
FBgn0040736	0.810065	-2.63087	2.8977	-0.907915	0.363923	0.923525
FBgn0032587	2204.6	0.157368	0.173459	0.907235	0.364282	0.923525
FBgn0036512	1552.14	0.211113	0.232708	0.907202	0.3643	0.923525
FBgn0002121	13408.5	0.214645	0.236777	0.906526	0.364657	0.923525
FBgn0051627	1.34287	1.85559	2.04732	0.90635	0.36475	0.923525
FBgn0031357	635.275	0.12784	0.141058	0.906292	0.364781	0.923525
FBgn0037569	644.299	-0.129193	0.142561	-0.906233	0.364813	0.923525
FBgn0032402	4.40289	-1.10063	1.21453	-0.906221	0.364819	0.923525
FBgn0040602	3661.14	0.213561	0.235674	0.906173	0.364844	0.923525
FBgn0017482	4.78977	-0.698665	0.771402	-0.905708	0.36509	0.923525
FBgn0263598	16009.7	0.202544	0.223688	0.905476	0.365213	0.923525
FBgn0264815	15.7865	-0.845368	0.933622	-0.905472	0.365216	0.923525
FBgn0003459	3418.73	0.247852	0.273744	0.905416	0.365245	0.923525
FBgn0036818	716.722	-0.139236	0.153793	-0.905345	0.365283	0.923525
FBgn0035519	1777.75	0.167518	0.185067	0.905174	0.365373	0.923525
FBgn0030502	6091.68	0.158256	0.174846	0.905118	0.365403	0.923525
FBgn0034795	1322.54	0.239867	0.26515	0.904646	0.365653	0.923525
FBgn0029762	4.53135	-0.935355	1.03405	-0.904555	0.365701	0.923525
FBgn0039651	4.62527	0.661267	0.731057	0.904535	0.365712	0.923525
FBgn0031070	1561.69	-0.198045	0.218958	-0.904492	0.365735	0.923525
FBgn0011741	1526.27	-0.119953	0.132628	-0.904427	0.365769	0.923525
FBgn0024232	8.33677	-1.03382	1.14314	-0.90437	0.365799	0.923525
FBgn0001624	4921.5	0.191281	0.211632	0.903839	0.366081	0.923963
FBgn0034634	1143.8	0.170956	0.189185	0.903645	0.366184	0.923963
FBgn0034180	1854.55	0.196739	0.21775	0.903507	0.366257	0.923963
FBgn0285925	5236.78	0.219079	0.242588	0.903089	0.366479	0.923963
FBgn0010762	4640.04	-0.207631	0.229956	-0.902916	0.36657	0.923963
FBgn0046247	2497.93	0.0656779	0.0727418	0.90289	0.366584	0.923963
FBgn0030268	14501.1	0.116243	0.128753	0.902839	0.366611	0.923963
FBgn0026398	3.68735	-0.877901	0.972773	-0.902473	0.366806	0.924059
FBgn0263081	0.769918	-3.58372	3.97122	-0.902424	0.366832	0.924059
FBgn0033060	370.687	-0.1328	0.147222	-0.902037	0.367037	0.924275
FBgn0045064	167.677	0.228318	0.253204	0.901713	0.367209	0.924275
FBgn0031399	1318.24	0.168977	0.187453	0.901438	0.367355	0.924275
FBgn0040491	4.22174	-1.0217	1.13396	-0.901003	0.367586	0.924275
FBgn0050390	1005.91	-0.209978	0.233056	-0.900978	0.3676	0.924275
FBgn0032879	0.96206	-1.98613	2.20465	-0.900882	0.367651	0.924275
FBgn0027094	6718.34	0.164138	0.182307	0.900342	0.367938	0.924275
FBgn0031649	2.19694	-2.10927	2.34289	-0.900287	0.367968	0.924275
FBgn0038873	1.27443	-2.18323	2.42565	-0.900063	0.368087	0.924275
FBgn0005612	27.8201	-0.829895	0.922285	-0.899824	0.368214	0.924275
FBgn0000551	2.53352	-1.66503	1.85049	-0.899775	0.36824	0.924275
FBgn0038401	2399.03	0.156162	0.173597	0.899566	0.368351	0.924275
FBgn0040251	2.6163	-1.44251	1.60358	-0.899559	0.368355	0.924275
FBgn0086913	3.56267	-0.978466	1.08783	-0.899467	0.368404	0.924275
FBgn0020270	2389.72	0.122195	0.1359	0.899159	0.368568	0.924275
FBgn0001983	35.7614	-1.0382	1.15511	-0.898785	0.368767	0.924275
FBgn0042207	9.45913	-0.500328	0.556767	-0.89863	0.36885	0.924275
FBgn0028474	4466.26	-0.210361	0.234094	-0.898616	0.368857	0.924275
FBgn0259722	476.492	0.229817	0.255748	0.898604	0.368863	0.924275
FBgn0284248	6738.53	-0.256723	0.285905	-0.897931	0.369222	0.924275
FBgn0039350	15321.4	0.0980105	0.109156	0.897891	0.369244	0.924275
FBgn0002775	2785.4	0.125529	0.139823	0.89777	0.369308	0.924275
FBgn0035371	3321	0.23603	0.262993	0.897476	0.369465	0.924275
FBgn0011706	41.6001	-0.7862	0.876322	-0.897159	0.369634	0.924275
FBgn0035480	1.03551	-2.14913	2.39553	-0.897143	0.369643	0.924275
FBgn0045862	4009.1	-0.228304	0.254508	-0.897041	0.369697	0.924275
FBgn0025624	280.492	0.167159	0.186438	0.89659	0.369938	0.924275
FBgn0051864	156.557	0.177066	0.197518	0.896452	0.370011	0.924275
FBgn0035639	2497.97	-0.164845	0.183888	-0.896444	0.370016	0.924275
FBgn0038763	3094.25	0.125989	0.140563	0.896319	0.370083	0.924275
FBgn0034611	1346.81	0.194027	0.21649	0.89624	0.370125	0.924275
FBgn0002609	36.3275	-1.16374	1.29864	-0.896117	0.37019	0.924275
FBgn0034200	9.8574	-0.919888	1.02654	-0.896103	0.370198	0.924275
FBgn0263144	9596.22	-0.15713	0.175371	-0.895989	0.370259	0.924275
FBgn0030006	353.306	-0.321211	0.358523	-0.895929	0.370291	0.924275
FBgn0032294	1.4005	-1.38575	1.54678	-0.895895	0.370309	0.924275
FBgn0004875	9864.7	-0.219557	0.245103	-0.895773	0.370374	0.924275
FBgn0011818	4258.62	0.100213	0.111892	0.895626	0.370453	0.924275
FBgn0038039	1857	0.14953	0.166991	0.895437	0.370554	0.924275
FBgn0033725	0.976566	-1.98598	2.21858	-0.895155	0.370704	0.924275
FBgn0039943	3009.7	-0.17372	0.194103	-0.894992	0.370791	0.924275
FBgn0033236	6219.97	0.151072	0.168899	0.894455	0.371079	0.924275
FBgn0027607	2213.02	0.153153	0.171235	0.894403	0.371106	0.924275
FBgn0031644	2.38605	-1.28625	1.43815	-0.894379	0.371119	0.924275
FBgn0030270	1.05612	-1.68993	1.88962	-0.894322	0.37115	0.924275
FBgn0004554	2.18232	-2.2044	2.46542	-0.89413	0.371252	0.924275
FBgn0035298	1211.82	-0.214003	0.239479	-0.893616	0.371527	0.924275
FBgn0008646	2.6962	-1.36544	1.52814	-0.893531	0.371573	0.924275
FBgn0266348	48.6346	-0.385426	0.431362	-0.89351	0.371584	0.924275
FBgn0030241	8214.41	-0.175254	0.196153	-0.893454	0.371614	0.924275
FBgn0001133	1966.01	-0.203791	0.228141	-0.893268	0.371714	0.924275
FBgn0034631	1924.48	0.14001	0.15675	0.893207	0.371746	0.924275
FBgn0031284	1087.94	0.123918	0.138753	0.893085	0.371812	0.924275
FBgn0052117	0.907671	1.74429	1.95324	0.893023	0.371845	0.924275
FBgn0083975	2.14909	-2.1624	2.42196	-0.892831	0.371948	0.924303
FBgn0002590	6237.26	-0.108804	0.121971	-0.892046	0.372369	0.925108
FBgn0266279	4.92501	0.656254	0.735806	0.891885	0.372455	0.925108
FBgn0011335	2087.73	-0.144437	0.162063	-0.891241	0.3728	0.925237
FBgn0085430	5439.25	-0.21203	0.237931	-0.89114	0.372854	0.925237
FBgn0260795	12426.7	0.1236	0.1387	0.891131	0.372859	0.925237
FBgn0002899	3519.72	0.188765	0.211871	0.890944	0.372959	0.925237
FBgn0036272	13344.6	0.115401	0.129528	0.890937	0.372963	0.925237
FBgn0031725	1.24826	-1.76289	1.98091	-0.88994	0.373498	0.925422
FBgn0037051	10440.7	-0.150393	0.169092	-0.889418	0.373779	0.925422
FBgn0051674	459.293	0.169421	0.190518	0.889261	0.373863	0.925422
FBgn0261983	1723.36	0.225162	0.253214	0.889214	0.373888	0.925422
FBgn0039165	355.499	0.353983	0.398086	0.889212	0.373889	0.925422
FBgn0264508	12.6512	-0.459175	0.516431	-0.889132	0.373932	0.925422
FBgn0085786	51.7849	0.47826	0.537949	0.889043	0.37398	0.925422
FBgn0264310	14.9744	-0.403319	0.453698	-0.888958	0.374026	0.925422
FBgn0010197	3.43656	-0.968047	1.08902	-0.888914	0.374049	0.925422
FBgn0050484	1.34959	-1.26048	1.418	-0.888913	0.37405	0.925422
FBgn0027864	889.984	0.139595	0.157045	0.888886	0.374064	0.925422
FBgn0029629	4233.04	-0.143129	0.161044	-0.888756	0.374134	0.925422
FBgn0027889	4809.92	-0.180369	0.202997	-0.888532	0.374255	0.925495
FBgn0032117	463.294	-0.131922	0.148573	-0.887925	0.374581	0.926076
FBgn0031161	668.084	-0.139675	0.157361	-0.887605	0.374753	0.926197
FBgn0052816	20.4212	0.388919	0.438324	0.887287	0.374924	0.926197
FBgn0034065	390.006	-0.131769	0.148538	-0.88711	0.37502	0.926197
FBgn0017558	5160.21	0.110682	0.124798	0.886889	0.375139	0.926197
FBgn0025454	16.8433	-0.881079	0.99346	-0.886879	0.375144	0.926197
FBgn0030512	4247.67	0.123317	0.139056	0.886815	0.375179	0.926197
FBgn0052719	4.40959	0.854292	0.96387	0.886315	0.375448	0.926351
FBgn0034598	6547.57	-0.219176	0.247323	-0.886191	0.375514	0.926351
FBgn0040232	6483.77	0.266566	0.300818	0.886137	0.375544	0.926351
FBgn0267030	5.98464	0.630949	0.712565	0.885463	0.375907	0.926351
FBgn0030744	2229.09	0.125259	0.14149	0.885286	0.376002	0.926351
FBgn0034442	263.297	0.385349	0.435383	0.885079	0.376114	0.926351
FBgn0028968	4095.7	0.102643	0.11598	0.884999	0.376157	0.926351
FBgn0030995	93.4409	0.272563	0.308016	0.8849	0.37621	0.926351
FBgn0052057	4.51708	-1.19749	1.35334	-0.884841	0.376243	0.926351
FBgn0040089	232.367	-0.468316	0.529409	-0.8846	0.376372	0.926351
FBgn0015393	6325.48	0.245401	0.277444	0.884507	0.376423	0.926351
FBgn0039969	2327.59	-0.163013	0.184321	-0.884396	0.376483	0.926351
FBgn0035848	1536.31	0.119938	0.135636	0.884264	0.376554	0.926351
FBgn0013973	3.63486	-1.06835	1.20829	-0.884185	0.376597	0.926351
FBgn0085245	106.796	0.277548	0.313927	0.884118	0.376633	0.926351
FBgn0052529	1519.57	-0.234288	0.265052	-0.883933	0.376732	0.926351
FBgn0038880	1.69044	-1.55416	1.75896	-0.883571	0.376928	0.926351
FBgn0262123	129.153	0.292826	0.331437	0.883505	0.376963	0.926351
FBgn0027506	8385.38	0.141049	0.159686	0.883293	0.377078	0.926351
FBgn0033215	6.92785	-1.30106	1.47303	-0.883252	0.3771	0.926351
FBgn0033751	1524.31	0.13193	0.149387	0.883138	0.377162	0.926351
FBgn0052638	1285.57	-0.120698	0.136791	-0.882351	0.377587	0.926791
FBgn0039554	3295.16	0.160004	0.181365	0.88222	0.377658	0.926791
FBgn0261383	6857.71	0.167491	0.189867	0.882145	0.377698	0.926791
FBgn0037580	5161.91	0.179677	0.203715	0.882001	0.377776	0.926791
FBgn0039942	4055.98	0.170454	0.193302	0.881801	0.377885	0.926791
FBgn0031600	961.077	0.194827	0.221006	0.881544	0.378023	0.926791
FBgn0051632	6.7258	-1.41997	1.61108	-0.88138	0.378112	0.926791
FBgn0020386	13014.9	0.118129	0.134028	0.881376	0.378114	0.926791
FBgn0085354	33.3898	0.319965	0.363075	0.881264	0.378175	0.926791
FBgn0000018	651.069	0.289637	0.328824	0.880829	0.378411	0.926791
FBgn0050051	262.779	0.184293	0.209292	0.880552	0.378561	0.926791
FBgn0036956	47.9788	0.442715	0.502801	0.880497	0.37859	0.926791
FBgn0029962	1.7302	-1.4691	1.66975	-0.879829	0.378952	0.926791
FBgn0032744	206.999	-0.168143	0.191118	-0.879784	0.378976	0.926791
FBgn0039501	20.5873	-0.417049	0.474101	-0.879662	0.379042	0.926791
FBgn0025837	32.7523	0.369757	0.420382	0.879573	0.37909	0.926791
FBgn0035702	596.35	0.203647	0.231541	0.879526	0.379116	0.926791
FBgn0011739	3691.43	-0.183333	0.208475	-0.8794	0.379185	0.926791
FBgn0038803	1548.69	0.0924758	0.105167	0.879324	0.379226	0.926791
FBgn0259745	23074.6	0.129789	0.147629	0.879162	0.379314	0.926791
FBgn0033589	4.36167	-2.05772	2.34059	-0.879145	0.379322	0.926791
FBgn0010280	9795.7	-0.126608	0.144023	-0.879088	0.379354	0.926791
FBgn0001218	30830.5	-0.136087	0.154884	-0.878636	0.379599	0.92687
FBgn0261258	70.8183	0.290397	0.330606	0.878379	0.379738	0.92687
FBgn0052243	599.874	0.189527	0.215793	0.878284	0.37979	0.92687
FBgn0039480	3.76988	-1.67763	1.91021	-0.878244	0.379811	0.92687
FBgn0013548	5964.48	-0.205501	0.234007	-0.878184	0.379844	0.92687
FBgn0038300	2196.17	-0.129222	0.147186	-0.877951	0.37997	0.926955
FBgn0028997	1447.24	0.0837887	0.095466	0.877681	0.380117	0.927071
FBgn0039336	741.958	0.159457	0.181741	0.877387	0.380277	0.927071
FBgn0030892	1445.01	-0.121754	0.138773	-0.877358	0.380292	0.927071
FBgn0040375	941.539	0.179309	0.2045	0.876818	0.380586	0.927563
FBgn0034484	3.29798	-1.07418	1.22545	-0.876563	0.380724	0.927677
FBgn0036210	234.196	-0.118753	0.13551	-0.876341	0.380845	0.927748
FBgn0082585	108.322	-0.333733	0.380948	-0.876059	0.380998	0.927898
FBgn0033434	1654.81	0.116847	0.133445	0.875616	0.381239	0.928261
FBgn0010213	3349.69	-0.144667	0.165381	-0.874747	0.381712	0.928787
FBgn0004185	10.4247	0.778847	0.890646	0.874474	0.38186	0.928787
FBgn0037217	18.9648	-0.588689	0.673339	-0.874283	0.381964	0.928787
FBgn0036500	1511.33	-0.165995	0.189875	-0.874233	0.381991	0.928787
FBgn0014092	975.604	0.0852429	0.0975273	0.874042	0.382096	0.928787
FBgn0036153	1.48752	-1.23137	1.4091	-0.87387	0.382189	0.928787
FBgn0000120	1.50821	-1.93035	2.2094	-0.873698	0.382283	0.928787
FBgn0031100	3.6215	-0.903986	1.03501	-0.873409	0.38244	0.928787
FBgn0000079	0.83187	-3.44619	3.94624	-0.873283	0.382509	0.928787
FBgn0002905	488.48	0.335848	0.384619	0.873197	0.382556	0.928787
FBgn0029736	1225.81	0.163758	0.18754	0.873189	0.38256	0.928787
FBgn0039094	404.811	0.220894	0.252985	0.873149	0.382582	0.928787
FBgn0024245	1626.03	0.140473	0.160923	0.872923	0.382705	0.928787
FBgn0052683	1.7399	-1.71239	1.96227	-0.872658	0.382849	0.928787
FBgn0052533	488.94	-0.307104	0.352038	-0.872361	0.383012	0.928787
FBgn0033225	845.472	0.136665	0.156698	0.872159	0.383122	0.928787
FBgn0266691	0.802434	-1.81298	2.07905	-0.87202	0.383197	0.928787
FBgn0085415	10.6822	-0.561202	0.643602	-0.871971	0.383224	0.928787
FBgn0011705	3997.9	0.165062	0.18945	0.871269	0.383607	0.928787
FBgn0004832	713.981	0.199258	0.228703	0.871252	0.383617	0.928787
FBgn0262163	1.62901	1.52094	1.7458	0.871198	0.383646	0.928787
FBgn0267177	3.67999	0.773265	0.887609	0.871178	0.383657	0.928787
FBgn0015797	3374.2	0.107707	0.123637	0.871154	0.38367	0.928787
FBgn0038237	303.394	0.167334	0.192162	0.870797	0.383865	0.928787
FBgn0034748	681.025	-0.196638	0.225852	-0.870647	0.383947	0.928787
FBgn0028425	4550.38	-0.0731856	0.0840708	-0.870523	0.384014	0.928787
FBgn0030900	20.5636	-0.96838	1.11244	-0.870502	0.384026	0.928787
FBgn0029828	0.80547	-3.50734	4.02967	-0.87038	0.384093	0.928787
FBgn0015391	8716.71	-0.187697	0.215757	-0.869947	0.384329	0.928787
FBgn0032213	186.006	0.25255	0.290347	0.869822	0.384398	0.928787
FBgn0261793	10968	0.20444	0.235059	0.869741	0.384442	0.928787
FBgn0036184	1727.53	0.147952	0.170113	0.869727	0.38445	0.928787
FBgn0038532	1869.45	0.254985	0.293197	0.86967	0.384481	0.928787
FBgn0039677	1.36317	-1.74252	2.00587	-0.868714	0.385004	0.929602
FBgn0036712	0.703713	-2.91393	3.35512	-0.868502	0.385119	0.929602
FBgn0025637	10694.8	-0.130396	0.150161	-0.868376	0.385189	0.929602
FBgn0030850	6074.01	0.0949135	0.109351	0.867968	0.385412	0.929602
FBgn0267585	262.006	0.24067	0.277285	0.867953	0.38542	0.929602
FBgn0028965	1678.24	-0.0848967	0.0978354	-0.867751	0.385531	0.929602
FBgn0026787	1515.2	0.211064	0.24326	0.86765	0.385586	0.929602
FBgn0028737	19265.3	-0.18983	0.218896	-0.867214	0.385824	0.929602
FBgn0039489	895.446	0.100076	0.115455	0.866799	0.386052	0.929602
FBgn0031851	2033.8	-0.114702	0.13238	-0.866461	0.386238	0.929602
FBgn0034563	1.748	-1.80386	2.08211	-0.866363	0.386291	0.929602
FBgn0010416	3853.28	0.152255	0.17575	0.866318	0.386316	0.929602
FBgn0020305	2423.44	-0.27725	0.320048	-0.866276	0.386339	0.929602
FBgn0266917	3132.76	-0.13263	0.153149	-0.866018	0.38648	0.929602
FBgn0051694	10223.1	0.126	0.145517	0.865883	0.386554	0.929602
FBgn0032790	802.905	0.138411	0.159899	0.865613	0.386702	0.929602
FBgn0028473	10497.7	-0.177706	0.205471	-0.86487	0.38711	0.929602
FBgn0030362	919.07	0.172152	0.199151	0.864429	0.387352	0.929602
FBgn0028577	4140.7	-0.192987	0.223312	-0.864202	0.387477	0.929602
FBgn0038640	1868.51	-0.160922	0.186218	-0.864158	0.387501	0.929602
FBgn0038820	2.43714	-1.93982	2.24516	-0.864002	0.387587	0.929602
FBgn0052698	36.459	0.275566	0.319042	0.86373	0.387736	0.929602
FBgn0004919	24.325	-0.828735	0.959539	-0.86368	0.387764	0.929602
FBgn0039212	2579.88	-0.19225	0.222613	-0.863605	0.387805	0.929602
FBgn0039189	1296.73	0.11544	0.133676	0.863577	0.38782	0.929602
FBgn0025394	5278.6	0.101866	0.117988	0.863358	0.387941	0.929602
FBgn0030208	5425.89	0.12167	0.140928	0.86335	0.387945	0.929602
FBgn0032512	1496.94	-0.15494	0.179549	-0.862938	0.388172	0.929602
FBgn0029702	7.99326	0.523052	0.606338	0.86264	0.388335	0.929602
FBgn0037781	826.494	0.140316	0.162682	0.862517	0.388403	0.929602
FBgn0000250	15613.7	-0.1438	0.166732	-0.862467	0.388431	0.929602
FBgn0032940	4641.24	0.16463	0.190896	0.862409	0.388462	0.929602
FBgn0262848	1.97535	-1.28147	1.48639	-0.862139	0.388611	0.929602
FBgn0260941	2688.95	0.138347	0.160565	0.861628	0.388893	0.929602
FBgn0037717	1706.6	0.108674	0.126136	0.861563	0.388928	0.929602
FBgn0033998	5962.46	0.129509	0.150343	0.861426	0.389004	0.929602
FBgn0052461	0.795983	-2.11005	2.44964	-0.861371	0.389033	0.929602
FBgn0040079	2079.92	0.197419	0.229266	0.86109	0.389188	0.929602
FBgn0086679	1737.65	0.250929	0.291487	0.860858	0.389316	0.929602
FBgn0028974	5438.98	0.176852	0.205448	0.860812	0.389342	0.929602
FBgn0037880	546.467	0.171263	0.198963	0.860781	0.389359	0.929602
FBgn0039678	442.96	-1.21475	1.41151	-0.860601	0.389458	0.929602
FBgn0016126	4911.95	0.181961	0.211476	0.860434	0.38955	0.929602
FBgn0037177	2.72793	-2.07436	2.41136	-0.860248	0.389652	0.929602
FBgn0031397	7.75112	-0.567018	0.659208	-0.86015	0.389706	0.929602
FBgn0031473	333.39	0.254647	0.296118	0.859952	0.389816	0.929602
FBgn0038515	4289.31	0.0884244	0.102858	0.859679	0.389966	0.929602
FBgn0032652	2.49884	-1.6987	1.97603	-0.859652	0.389981	0.929602
FBgn0024191	1128.09	-0.216261	0.251592	-0.859571	0.390026	0.929602
FBgn0037539	2438.97	-0.138867	0.161594	-0.85936	0.390142	0.929602
FBgn0031232	10.2276	-0.588168	0.684458	-0.85932	0.390164	0.929602
FBgn0083940	43.9134	0.247019	0.287461	0.859311	0.390169	0.929602
FBgn0037916	2.4875	-1.02446	1.19249	-0.859099	0.390286	0.929602
FBgn0024728	5236.34	0.214678	0.249904	0.859041	0.390318	0.929602
FBgn0032341	5081.28	0.104917	0.122142	0.858975	0.390354	0.929602
FBgn0262560	1642.26	-0.105898	0.123308	-0.858806	0.390447	0.929602
FBgn0032168	1469	0.126725	0.14759	0.85863	0.390544	0.929602
FBgn0033081	7836.53	-0.138802	0.161666	-0.858574	0.390576	0.929602
FBgn0032321	1739.66	-0.280751	0.327008	-0.858542	0.390593	0.929602
FBgn0036397	2252.67	0.159801	0.186147	0.858469	0.390633	0.929602
FBgn0025684	2266.25	0.0928297	0.108152	0.858327	0.390712	0.929602
FBgn0262619	3901.23	0.1763	0.20543	0.858202	0.390781	0.929602
FBgn0033212	4052.56	0.114174	0.133065	0.858034	0.390874	0.929602
FBgn0028550	131.462	0.237337	0.276628	0.857965	0.390912	0.929602
FBgn0051041	2.81444	-1.35803	1.58318	-0.857784	0.391012	0.929602
FBgn0262743	21008.5	0.213704	0.249162	0.857689	0.391064	0.929602
FBgn0030122	3033.37	0.181104	0.211314	0.857038	0.391424	0.929602
FBgn0039688	133.826	0.283154	0.330524	0.856682	0.391621	0.929602
FBgn0001977	1805.38	-0.156636	0.182877	-0.856508	0.391717	0.929602
FBgn0035254	838.761	-0.302656	0.353472	-0.856236	0.391867	0.929602
FBgn0262964	6.71788	-0.721758	0.842945	-0.856235	0.391868	0.929602
FBgn0035997	7523.09	-0.160937	0.187963	-0.856214	0.391879	0.929602
FBgn0030999	7.3471	-1.46977	1.71723	-0.855898	0.392054	0.929602
FBgn0022960	4188.49	0.147986	0.172904	0.855882	0.392063	0.929602
FBgn0034999	1721.11	0.233312	0.272599	0.85588	0.392064	0.929602
FBgn0001978	10077.3	-0.156568	0.182953	-0.855782	0.392119	0.929602
FBgn0052104	1411.01	0.201205	0.235114	0.855777	0.392121	0.929602
FBgn0085369	0.781516	-2.40545	2.81113	-0.855687	0.392171	0.929602
FBgn0263745	931.259	0.161936	0.189262	0.855619	0.392209	0.929602
FBgn0042205	613.911	-0.170412	0.199178	-0.855579	0.392231	0.929602
FBgn0027560	50.4517	-0.785899	0.91884	-0.855316	0.392376	0.929602
FBgn0053179	1.60143	-2.10104	2.45658	-0.855267	0.392403	0.929602
FBgn0037242	283.848	0.15015	0.175571	0.855209	0.392435	0.929602
FBgn0029893	8233.01	-0.227245	0.265844	-0.854806	0.392659	0.929718
FBgn0040005	4271.23	0.138909	0.16254	0.854611	0.392766	0.929718
FBgn0001104	9384.7	0.0908903	0.106375	0.85443	0.392867	0.929718
FBgn0038396	305.5	-0.175388	0.205286	-0.854357	0.392907	0.929718
FBgn0014141	2894.8	-0.191758	0.224468	-0.854277	0.392952	0.929718
FBgn0030582	2977.93	0.128316	0.150292	0.853774	0.39323	0.929718
FBgn0034878	4831.9	-0.106292	0.124549	-0.853415	0.393429	0.929718
FBgn0034050	544.195	0.163773	0.191935	0.853277	0.393506	0.929718
FBgn0064237	2.44322	-1.2823	1.50299	-0.853166	0.393567	0.929718
FBgn0039067	1280.21	0.160473	0.188134	0.852971	0.393675	0.929718
FBgn0034179	1144.33	0.0706504	0.082832	0.852937	0.393694	0.929718
FBgn0036899	8.73413	-0.800102	0.938267	-0.852744	0.393801	0.929718
FBgn0085444	6478.59	0.21727	0.254958	0.85218	0.394114	0.929718
FBgn0052536	74.088	0.410632	0.481902	0.852107	0.394155	0.929718
FBgn0052451	5421.8	0.128687	0.151039	0.852011	0.394208	0.929718
FBgn0263353	23.8997	-0.32148	0.377343	-0.851956	0.394238	0.929718
FBgn0029167	2.12294	-1.35176	1.58668	-0.851946	0.394244	0.929718
FBgn0037794	1346.88	-0.170741	0.200496	-0.851596	0.394438	0.929718
FBgn0033654	14.9351	-0.583627	0.685448	-0.851454	0.394517	0.929718
FBgn0035859	7.66861	-1.70736	2.00532	-0.851415	0.394539	0.929718
FBgn0023076	0.700669	2.44455	2.87189	0.851201	0.394658	0.929718
FBgn0052068	1045.39	0.134739	0.158303	0.851143	0.39469	0.929718
FBgn0051141	2.12175	-1.05247	1.23663	-0.85108	0.394725	0.929718
FBgn0010808	1843	-0.128078	0.150509	-0.850964	0.394789	0.929718
FBgn0050289	1.15146	1.50037	1.76331	0.850886	0.394833	0.929718
FBgn0261786	5957.99	0.123967	0.145717	0.850737	0.394915	0.929718
FBgn0030012	541.865	-0.142101	0.1671	-0.850399	0.395104	0.929718
FBgn0265017	2.79655	-1.23036	1.44703	-0.850266	0.395177	0.929718
FBgn0032057	2.56311	0.995186	1.17076	0.850032	0.395307	0.929718
FBgn0261570	5443.4	-0.192327	0.226274	-0.849972	0.39534	0.929718
FBgn0039856	441.129	0.131742	0.155026	0.849807	0.395432	0.929718
FBgn0004368	3798.56	0.187785	0.221003	0.849692	0.395497	0.929718
FBgn0014009	3021.07	-0.0894668	0.105297	-0.849662	0.395513	0.929718
FBgn0000319	11314.5	0.163051	0.191988	0.849276	0.395728	0.930006
FBgn0035445	2.69412	-0.84991	1.00109	-0.848986	0.395889	0.93017
FBgn0038422	5.17009	-1.0995	1.29581	-0.848505	0.396157	0.930583
FBgn0037529	1453.91	-0.125199	0.147587	-0.848306	0.396267	0.930626
FBgn0264325	831.82	0.184291	0.217333	0.847965	0.396457	0.930857
FBgn0023388	2932.23	0.148598	0.175299	0.847685	0.396613	0.930866
FBgn0033527	679.973	-0.186244	0.219796	-0.847349	0.396801	0.930866
FBgn0032943	1579.07	0.114623	0.135278	0.847313	0.396821	0.930866
FBgn0033985	1.2562	-1.86909	2.20594	-0.847298	0.396829	0.930866
FBgn0087035	5136.74	0.174952	0.206536	0.847074	0.396954	0.930902
FBgn0034643	4009.79	-0.195884	0.231284	-0.846941	0.397028	0.930902
FBgn0026376	3325.82	0.21599	0.255122	0.846614	0.39721	0.930965
FBgn0032036	1127.05	0.306724	0.362384	0.846405	0.397327	0.930965
FBgn0267576	2.74733	-1.23902	1.46396	-0.846351	0.397357	0.930965
FBgn0024985	1655.75	0.150771	0.17817	0.846223	0.397428	0.930965
FBgn0037578	1458.17	0.100759	0.11909	0.846068	0.397515	0.930965
FBgn0039115	1387.94	0.0742084	0.0877561	0.845621	0.397764	0.931335
FBgn0021872	4257.08	-0.226131	0.267515	-0.845299	0.397944	0.93154
FBgn0017414	618.724	0.114014	0.134924	0.84503	0.398094	0.931619
FBgn0031351	1149.1	-0.268307	0.317587	-0.84483	0.398206	0.931619
FBgn0039386	4.56667	-0.679568	0.804641	-0.84456	0.398357	0.931619
FBgn0260932	177.088	0.222983	0.264041	0.844499	0.398391	0.931619
FBgn0003676	16741.9	0.135099	0.160004	0.844347	0.398476	0.931619
FBgn0037810	10045.3	0.206843	0.245025	0.844168	0.398575	0.931619
FBgn0004584	4680.14	-0.142045	0.168287	-0.844068	0.398631	0.931619
FBgn0028398	767.807	-0.235613	0.279188	-0.843922	0.398713	0.931619
FBgn0266698	1.29969	1.21477	1.43976	0.84373	0.39882	0.931654
FBgn0261393	1482.26	0.172495	0.204529	0.843375	0.399019	0.931902
FBgn0050195	2.87209	-1.66501	1.97529	-0.842923	0.399271	0.932122
FBgn0035270	1314.83	0.271763	0.322423	0.842878	0.399297	0.932122
FBgn0030056	5698	0.107241	0.127285	0.84253	0.399491	0.932303
FBgn0035169	2497.46	0.0703553	0.0835363	0.842212	0.399669	0.932303
FBgn0051454	1.44927	-1.84043	2.18595	-0.841935	0.399824	0.932303
FBgn0027259	764.434	-0.181105	0.215113	-0.841905	0.399841	0.932303
FBgn0031764	877.101	-0.244152	0.290338	-0.840922	0.400391	0.932303
FBgn0002354	505.877	0.11898	0.141544	0.840587	0.40058	0.932303
FBgn0037705	1041.51	-0.136973	0.16299	-0.840372	0.4007	0.932303
FBgn0030853	1261.95	-0.124721	0.14844	-0.840211	0.40079	0.932303
FBgn0015831	9.61687	-0.547577	0.65172	-0.840202	0.400795	0.932303
FBgn0038617	933.998	0.141763	0.168733	0.840159	0.400819	0.932303
FBgn0284253	6264.53	0.162158	0.193025	0.840086	0.40086	0.932303
FBgn0020272	1351.26	0.191211	0.227671	0.839855	0.40099	0.932303
FBgn0031571	28.6241	-0.810366	0.965017	-0.839743	0.401053	0.932303
FBgn0023130	1140.99	-0.152021	0.181152	-0.839193	0.401361	0.932303
FBgn0038488	2903.04	0.0726675	0.0865962	0.839153	0.401383	0.932303
FBgn0029503	1152.07	0.118584	0.141331	0.839055	0.401438	0.932303
FBgn0030511	127.566	-0.209139	0.249417	-0.838511	0.401744	0.932303
FBgn0260000	1.66493	-2.85052	3.40009	-0.838365	0.401826	0.932303
FBgn0039742	2.00461	-1.00113	1.19423	-0.83831	0.401857	0.932303
FBgn0000045	1.17112	-1.37289	1.63802	-0.838143	0.40195	0.932303
FBgn0030178	648.219	0.162945	0.19444	0.838022	0.402018	0.932303
FBgn0019650	72.4019	0.407477	0.48677	0.837105	0.402534	0.932303
FBgn0000454	8541.07	0.140687	0.168086	0.836992	0.402597	0.932303
FBgn0004583	280.509	-0.258049	0.308318	-0.83696	0.402615	0.932303
FBgn0053516	0.980449	-2.30271	2.75143	-0.836914	0.402641	0.932303
FBgn0037074	5072.5	0.202791	0.242327	0.836849	0.402677	0.932303
FBgn0039829	615.28	-0.351029	0.419693	-0.836394	0.402933	0.932303
FBgn0015558	134.2	-0.343101	0.410282	-0.836256	0.403011	0.932303
FBgn0052364	28.9082	0.560397	0.670146	0.836231	0.403025	0.932303
FBgn0035750	1.04424	-1.68853	2.01935	-0.836173	0.403057	0.932303
FBgn0000520	1416.28	-0.219691	0.262822	-0.835892	0.403216	0.932303
FBgn0020372	12.9208	-0.704684	0.843283	-0.835643	0.403356	0.932303
FBgn0262636	60.5177	0.366129	0.438212	0.835507	0.403432	0.932303
FBgn0015321	7728.31	-0.131175	0.157014	-0.835436	0.403472	0.932303
FBgn0038233	1242.11	-0.0840705	0.100669	-0.835117	0.403652	0.932303
FBgn0034084	1902.2	-0.258129	0.309095	-0.835112	0.403655	0.932303
FBgn0013773	3218.47	0.184159	0.22054	0.835036	0.403697	0.932303
FBgn0000326	957.452	-0.120134	0.143869	-0.835027	0.403702	0.932303
FBgn0037234	3894.73	0.121927	0.146056	0.834794	0.403834	0.932303
FBgn0043470	3.36258	-1.15486	1.38413	-0.834359	0.404079	0.932303
FBgn0266457	142.161	0.163443	0.19596	0.834062	0.404246	0.932303
FBgn0029114	2656.39	0.248844	0.298398	0.833934	0.404318	0.932303
FBgn0030658	2514.14	-0.104885	0.125777	-0.833897	0.404339	0.932303
FBgn0033113	13.3718	-0.466439	0.559418	-0.833793	0.404397	0.932303
FBgn0030344	3387.71	0.239001	0.286652	0.833767	0.404412	0.932303
FBgn0032191	3705.08	0.149562	0.179388	0.833735	0.40443	0.932303
FBgn0022724	1629.31	-0.103023	0.123591	-0.83358	0.404518	0.932303
FBgn0029799	6.51509	-0.55933	0.671008	-0.833567	0.404525	0.932303
FBgn0034109	1069.8	-0.172419	0.206911	-0.833301	0.404675	0.932303
FBgn0035323	412.014	-0.306553	0.367903	-0.833245	0.404706	0.932303
FBgn0285944	13.9928	-0.579922	0.696159	-0.83303	0.404828	0.932303
FBgn0013348	5.61825	-0.79924	0.959592	-0.832896	0.404903	0.932303
FBgn0041180	642.48	0.290071	0.348332	0.832743	0.40499	0.932303
FBgn0262731	1932.12	0.171533	0.206036	0.832538	0.405106	0.932303
FBgn0052055	0.933409	-1.95613	2.3509	-0.832078	0.405365	0.932303
FBgn0002937	0.770808	-2.38301	2.86409	-0.832031	0.405391	0.932303
FBgn0061476	3091.07	0.190721	0.229232	0.832001	0.405408	0.932303
FBgn0051875	936.621	0.118436	0.142379	0.831839	0.4055	0.932303
FBgn0024698	5529.34	0.276498	0.332408	0.831804	0.40552	0.932303
FBgn0083039	6.03557	0.769331	0.924935	0.831768	0.40554	0.932303
FBgn0051638	1803.73	-0.0838826	0.100849	-0.831761	0.405544	0.932303
FBgn0263656	1.83803	-1.09074	1.31223	-0.831212	0.405854	0.932303
FBgn0031980	17564.3	-0.232949	0.280266	-0.83117	0.405877	0.932303
FBgn0041588	1337.51	-0.158292	0.190454	-0.831132	0.405899	0.932303
FBgn0031492	2991.49	-0.142865	0.171899	-0.831099	0.405918	0.932303
FBgn0004841	0.928113	-2.36175	2.8419	-0.831046	0.405948	0.932303
FBgn0015929	10099.5	0.111945	0.134794	0.830491	0.406261	0.932303
FBgn0026015	3349.01	-0.130197	0.156786	-0.830412	0.406306	0.932303
FBgn0030038	8993.59	-0.112378	0.135331	-0.830392	0.406317	0.932303
FBgn0037562	1.81044	-1.31477	1.58386	-0.830107	0.406478	0.932303
FBgn0051473	8.38253	-0.560401	0.675098	-0.830104	0.40648	0.932303
FBgn0264090	1686.49	-0.232341	0.279917	-0.830036	0.406518	0.932303
FBgn0086677	7.38335	-1.06283	1.281	-0.829689	0.406714	0.932303
FBgn0004190	1.32987	-1.50781	1.81768	-0.829521	0.40681	0.932303
FBgn0014454	0.785273	-1.99447	2.40454	-0.829459	0.406845	0.932303
FBgn0034728	3393.63	0.187061	0.225556	0.829336	0.406914	0.932303
FBgn0032732	1468.32	0.113204	0.136523	0.829195	0.406994	0.932303
FBgn0013767	2.15153	-1.24461	1.50119	-0.829081	0.407058	0.932303
FBgn0031769	14327.3	0.148957	0.179677	0.829029	0.407088	0.932303
FBgn0020443	13324.8	0.12475	0.150483	0.828999	0.407105	0.932303
FBgn0015803	3494.49	0.111473	0.134478	0.828931	0.407144	0.932303
FBgn0039178	18.2717	-1.06468	1.28444	-0.828906	0.407158	0.932303
FBgn0039806	1.20502	-1.78167	2.15045	-0.828511	0.407381	0.932303
FBgn0038639	2354.05	-0.138748	0.167502	-0.828336	0.40748	0.932303
FBgn0028540	194.071	0.169248	0.204442	0.827854	0.407753	0.932303
FBgn0034880	3.85	-0.807498	0.975471	-0.827803	0.407782	0.932303
FBgn0053557	0.715023	-2.42778	2.93349	-0.827607	0.407893	0.932303
FBgn0033735	391.483	-0.136673	0.165162	-0.827508	0.407949	0.932303
FBgn0050009	38.5473	-1.12053	1.35437	-0.827343	0.408043	0.932303
FBgn0028379	1.37275	-1.26805	1.53291	-0.827218	0.408114	0.932303
FBgn0011774	3412.45	0.181156	0.219002	0.827187	0.408131	0.932303
FBgn0265918	0.759813	-3.36578	4.06925	-0.827126	0.408166	0.932303
FBgn0023441	3793.19	0.0801704	0.0969266	0.827125	0.408166	0.932303
FBgn0036305	3069.36	-0.089868	0.108683	-0.826885	0.408302	0.932303
FBgn0042696	99.2242	0.472661	0.571915	0.826453	0.408547	0.932303
FBgn0283681	1014.59	0.14674	0.177579	0.826335	0.408614	0.932303
FBgn0050460	31.5467	-0.482134	0.583496	-0.826285	0.408643	0.932303
FBgn0031580	3.29288	-1.98886	2.40723	-0.826204	0.408688	0.932303
FBgn0001942	42044.5	-0.157027	0.190072	-0.826146	0.408721	0.932303
FBgn0264495	6240.68	-0.192467	0.232983	-0.8261	0.408747	0.932303
FBgn0034950	3.35154	0.82584	0.999988	0.825849	0.40889	0.932303
FBgn0039735	10331.6	-0.146184	0.177041	-0.825711	0.408968	0.932303
FBgn0031216	3963.86	0.296201	0.358732	0.82569	0.40898	0.932303
FBgn0250824	3.30725	0.875824	1.06098	0.825483	0.409098	0.932303
FBgn0262739	10032	0.179355	0.217282	0.825447	0.409118	0.932303
FBgn0263967	11.8641	-0.459769	0.557009	-0.825424	0.409131	0.932303
FBgn0038788	510.932	0.194542	0.235769	0.825138	0.409293	0.932333
FBgn0035674	538.219	0.209534	0.253958	0.825077	0.409328	0.932333
FBgn0261634	0.910003	-2.05272	2.48858	-0.824858	0.409452	0.932406
FBgn0035708	12.4264	-0.85035	1.03124	-0.82459	0.409604	0.93253
FBgn0266940	2.71264	-1.02312	1.241	-0.824438	0.409691	0.93253
FBgn0036485	9.3788	-0.605755	0.73588	-0.82317	0.410411	0.933802
FBgn0086768	996.371	-0.278421	0.338247	-0.82313	0.410434	0.933802
FBgn0035355	145.471	-0.176196	0.214108	-0.822931	0.410547	0.933849
FBgn0000109	868.511	-0.185591	0.225636	-0.822524	0.410779	0.933914
FBgn0032169	1382.68	-0.145228	0.176616	-0.822284	0.410915	0.933914
FBgn0285892	2336.68	0.298566	0.363115	0.822236	0.410943	0.933914
FBgn0032727	26.8563	-0.463129	0.563352	-0.822095	0.411023	0.933914
FBgn0038110	1460.74	0.0743938	0.0905031	0.822002	0.411076	0.933914
FBgn0031463	2.47623	-1.51224	1.83991	-0.821909	0.411129	0.933914
FBgn0032053	627.374	-0.157103	0.191234	-0.821521	0.411349	0.934206
FBgn0037750	29.655	-0.301587	0.367414	-0.820835	0.41174	0.934488
FBgn0038861	336.406	-0.20194	0.246089	-0.820597	0.411876	0.934488
FBgn0038746	4994.68	-0.346989	0.422943	-0.820415	0.41198	0.934488
FBgn0026713	2430.64	-0.173242	0.211177	-0.820363	0.412009	0.934488
FBgn0032847	1259.97	-0.226092	0.275634	-0.820264	0.412065	0.934488
FBgn0031451	9.86827	-0.511878	0.62416	-0.820106	0.412155	0.934488
FBgn0030520	14712.3	0.152098	0.185501	0.819932	0.412255	0.934488
FBgn0015591	4.01233	-0.794853	0.969426	-0.819921	0.412261	0.934488
FBgn0250843	8446.79	-0.183084	0.223338	-0.819763	0.412351	0.934488
FBgn0034938	507.166	0.217335	0.265161	0.819635	0.412424	0.934488
FBgn0034223	1897.29	0.181531	0.22154	0.819404	0.412556	0.934488
FBgn0031453	6915.83	-0.356536	0.43514	-0.819361	0.412581	0.934488
FBgn0035792	2.9613	-1.07564	1.31333	-0.819014	0.412778	0.934532
FBgn0285951	721.417	0.140344	0.171387	0.818869	0.412861	0.934532
FBgn0027082	453.324	-0.127149	0.15528	-0.818841	0.412877	0.934532
FBgn0031598	2180.03	0.164789	0.201322	0.818536	0.413051	0.934602
FBgn0086707	6519.97	-0.153068	0.187298	-0.817242	0.41379	0.934602
FBgn0044328	3.79251	-0.836356	1.02367	-0.817021	0.413917	0.934602
FBgn0261609	5048.95	-0.106892	0.130876	-0.816747	0.414073	0.934602
FBgn0033448	26.5145	-0.826644	1.0122	-0.816679	0.414112	0.934602
FBgn0028899	6.11648	-0.595839	0.729587	-0.816679	0.414112	0.934602
FBgn0044817	1.10303	1.67115	2.04658	0.816557	0.414181	0.934602
FBgn0000047	6.08353	-0.620182	0.75955	-0.816512	0.414208	0.934602
FBgn0037359	823.331	-0.0876362	0.107343	-0.816412	0.414264	0.934602
FBgn0036273	311.252	0.252005	0.308725	0.816278	0.414341	0.934602
FBgn0028675	6.8415	-0.873875	1.07079	-0.8161	0.414443	0.934602
FBgn0051643	1500.49	0.227624	0.278931	0.816059	0.414466	0.934602
FBgn0036141	3191.3	0.163616	0.200553	0.815824	0.414601	0.934602
FBgn0266102	1.68143	-1.40925	1.72798	-0.815545	0.41476	0.934602
FBgn0053172	2012.5	0.23734	0.291033	0.815506	0.414783	0.934602
FBgn0034402	500.356	-0.159682	0.195831	-0.815406	0.41484	0.934602
FBgn0004373	9466.54	0.207473	0.254485	0.815268	0.414919	0.934602
FBgn0039665	1147.26	-0.229587	0.281629	-0.815209	0.414953	0.934602
FBgn0030170	3354.37	0.277229	0.340128	0.815072	0.415031	0.934602
FBgn0033260	4047.39	0.201051	0.246767	0.814741	0.415221	0.934602
FBgn0016684	27.3679	-0.388931	0.477673	-0.814222	0.415518	0.934602
FBgn0030351	382.808	-0.197169	0.242374	-0.81349	0.415937	0.934602
FBgn0003935	3.53874	1.11151	1.36671	0.813277	0.416059	0.934602
FBgn0032067	1.79796	-1.33753	1.64491	-0.813135	0.416141	0.934602
FBgn0266450	1.80533	-1.14657	1.41021	-0.813045	0.416192	0.934602
FBgn0015036	8.75732	-0.510984	0.628761	-0.812684	0.416399	0.934602
FBgn0036610	0.804079	-3.35255	4.12555	-0.812633	0.416429	0.934602
FBgn0037741	1139.93	0.156718	0.192888	0.81248	0.416516	0.934602
FBgn0039219	1165.22	0.192308	0.236763	0.812238	0.416655	0.934602
FBgn0039818	0.721646	-3.33576	4.10881	-0.811855	0.416875	0.934602
FBgn0261086	4.87979	-0.790159	0.973323	-0.811815	0.416898	0.934602
FBgn0264866	1.35842	1.17956	1.45302	0.811795	0.416909	0.934602
FBgn0038588	2672.69	0.136276	0.167877	0.811759	0.41693	0.934602
FBgn0005564	72.41	-0.195522	0.240868	-0.81174	0.416941	0.934602
FBgn0032249	258.592	0.156969	0.193486	0.811267	0.417212	0.934602
FBgn0037293	728.165	0.164829	0.203218	0.811096	0.417311	0.934602
FBgn0004183	39.3234	0.356285	0.439312	0.811008	0.417361	0.934602
FBgn0011754	3334.66	0.197849	0.244007	0.810831	0.417463	0.934602
FBgn0037129	19.4878	-2.26549	2.79442	-0.81072	0.417526	0.934602
FBgn0085277	1.16871	-2.39346	2.9524	-0.810682	0.417548	0.934602
FBgn0042127	76.9095	-0.235371	0.29034	-0.810672	0.417554	0.934602
FBgn0037008	410.52	0.19444	0.240052	0.80999	0.417946	0.934602
FBgn0037753	5.45657	-0.694201	0.857078	-0.809963	0.417962	0.934602
FBgn0038320	4412.34	0.115121	0.142134	0.80995	0.417969	0.934602
FBgn0033901	2601.8	-0.120089	0.148331	-0.809603	0.418169	0.934602
FBgn0038765	506.586	-0.176566	0.218102	-0.809557	0.418195	0.934602
FBgn0036043	7741.87	0.21682	0.267833	0.809535	0.418207	0.934602
FBgn0040904	0.710467	-2.37613	2.93565	-0.809405	0.418282	0.934602
FBgn0033265	1038.35	0.0916726	0.113271	0.809321	0.41833	0.934602
FBgn0002031	8521.99	0.0975496	0.120534	0.80931	0.418337	0.934602
FBgn0036838	1988.77	0.18913	0.233769	0.80905	0.418487	0.934602
FBgn0262477	4.63722	-0.999955	1.236	-0.809023	0.418502	0.934602
FBgn0030836	0.805587	-3.49174	4.31637	-0.808953	0.418542	0.934602
FBgn0003449	3127.26	-0.241319	0.298336	-0.808886	0.418581	0.934602
FBgn0025682	549.119	-0.181323	0.224207	-0.808732	0.418669	0.934602
FBgn0037550	667.627	-0.227012	0.280774	-0.808523	0.41879	0.934602
FBgn0033672	646.092	0.147098	0.182005	0.808207	0.418971	0.934602
FBgn0037878	3947.94	-0.146517	0.181323	-0.808045	0.419065	0.934602
FBgn0025697	3.01177	-1.33002	1.64669	-0.80769	0.419269	0.934602
FBgn0033720	0.712861	-3.26684	4.04542	-0.807541	0.419355	0.934602
FBgn0051922	41.9181	-0.365254	0.452429	-0.807318	0.419483	0.934602
FBgn0046763	12.821	-0.900361	1.11534	-0.80725	0.419522	0.934602
FBgn0275436	588.472	0.146907	0.182032	0.807038	0.419645	0.934602
FBgn0033605	263.74	-0.15265	0.189166	-0.806964	0.419687	0.934602
FBgn0040985	1308.06	-0.18037	0.223574	-0.806759	0.419805	0.934602
FBgn0267744	7.80386	0.533664	0.661597	0.806629	0.41988	0.934602
FBgn0031321	1301.16	-0.215382	0.267162	-0.806185	0.420136	0.934602
FBgn0003302	587.797	0.136651	0.169536	0.806028	0.420227	0.934602
FBgn0033494	34.8659	0.318659	0.395391	0.805934	0.420281	0.934602
FBgn0033088	884.508	0.147115	0.182562	0.805831	0.42034	0.934602
FBgn0001091	14276.8	0.129714	0.161027	0.805544	0.420506	0.934602
FBgn0085311	1.50313	-2.14475	2.66259	-0.805512	0.420524	0.934602
FBgn0037164	3.26031	-1.07941	1.34018	-0.805421	0.420577	0.934602
FBgn0030738	4870.86	-0.124972	0.155165	-0.805413	0.420581	0.934602
FBgn0033740	1967.5	0.1268	0.157467	0.805249	0.420676	0.934602
FBgn0032929	7768.55	0.0706719	0.087784	0.805066	0.420782	0.934602
FBgn0030695	924.535	0.203516	0.252868	0.804831	0.420917	0.934602
FBgn0039916	5.15308	0.685465	0.851931	0.804602	0.42105	0.934602
FBgn0036689	5325.39	0.137093	0.170469	0.804211	0.421275	0.934602
FBgn0033762	2738.56	0.106588	0.132548	0.804147	0.421312	0.934602
FBgn0010583	2964.31	-0.0925108	0.115048	-0.804104	0.421337	0.934602
FBgn0020620	4019.68	0.0902552	0.11225	0.804055	0.421365	0.934602
FBgn0053111	68.4616	-0.27504	0.342237	-0.803654	0.421597	0.934602
FBgn0033277	0.762607	-2.0033	2.49288	-0.80361	0.421622	0.934602
FBgn0003612	12929.8	0.162263	0.20194	0.803521	0.421674	0.934602
FBgn0029848	1.31397	-1.14444	1.42476	-0.803249	0.421831	0.934602
FBgn0036874	7.73637	-0.530227	0.66011	-0.803241	0.421836	0.934602
FBgn0034733	1053.97	0.151408	0.188585	0.802863	0.422054	0.934602
FBgn0030806	966.038	-0.11256	0.140202	-0.802839	0.422068	0.934602
FBgn0002901	2572.54	0.107852	0.134346	0.802797	0.422092	0.934602
FBgn0085322	250.379	0.204855	0.255194	0.802745	0.422122	0.934602
FBgn0034114	2213.48	-0.105069	0.130907	-0.802625	0.422191	0.934602
FBgn0265047	10.6792	-0.585494	0.729559	-0.802532	0.422245	0.934602
FBgn0033205	89.6531	0.242754	0.302519	0.802443	0.422297	0.934602
FBgn0267178	4.27178	0.816662	1.01796	0.802251	0.422408	0.934602
FBgn0030506	1097.91	0.226835	0.282764	0.802207	0.422433	0.934602
FBgn0265634	6.67691	-0.601902	0.750495	-0.802006	0.422549	0.934602
FBgn0036549	456.861	-0.136681	0.170437	-0.801946	0.422584	0.934602
FBgn0038929	1.18228	-1.84969	2.30849	-0.801252	0.422986	0.934602
FBgn0037134	1002.01	0.0980545	0.122424	0.800942	0.423165	0.934602
FBgn0036964	771.844	-0.11043	0.13791	-0.800737	0.423284	0.934602
FBgn0034667	0.771368	-1.78831	2.23437	-0.800363	0.423501	0.934602
FBgn0037223	1.22665	-1.9859	2.48142	-0.800309	0.423532	0.934602
FBgn0037012	5.80385	-0.77697	0.971172	-0.800033	0.423691	0.934602
FBgn0040797	4.97561	-1.61755	2.02251	-0.799775	0.423841	0.934602
FBgn0035385	1.48277	-1.77839	2.2238	-0.799709	0.423879	0.934602
FBgn0034488	4060.88	0.187994	0.235139	0.799501	0.424	0.934602
FBgn0039872	3.5245	-1.12474	1.40684	-0.799479	0.424013	0.934602
FBgn0262354	8.00897	0.558331	0.69842	0.79942	0.424047	0.934602
FBgn0035167	7.71832	0.614913	0.769291	0.799325	0.424102	0.934602
FBgn0042179	2.94275	0.874446	1.09446	0.798975	0.424305	0.934602
FBgn0033469	1.50985	-1.30263	1.6307	-0.798814	0.424398	0.934602
FBgn0039600	2274.71	-0.112131	0.140501	-0.798077	0.424826	0.934602
FBgn0263746	51.9069	-0.233892	0.293096	-0.798006	0.424867	0.934602
FBgn0038302	374.852	0.126496	0.158554	0.797809	0.424981	0.934602
FBgn0039508	1969.7	0.236908	0.2971	0.797403	0.425217	0.934602
FBgn0262856	1.97859	0.975826	1.22414	0.797151	0.425363	0.934602
FBgn0004132	1204.26	-0.369912	0.464073	-0.797098	0.425394	0.934602
FBgn0267972	1895.43	0.155191	0.194739	0.79692	0.425498	0.934602
FBgn0030396	2286.07	0.101625	0.127557	0.796704	0.425623	0.934602
FBgn0037326	4.21502	-1.12786	1.41573	-0.79666	0.425649	0.934602
FBgn0030552	1308.05	0.157477	0.197682	0.79662	0.425672	0.934602
FBgn0000286	2173.1	0.0835894	0.104942	0.79653	0.425724	0.934602
FBgn0025185	1398.13	0.144988	0.182054	0.796399	0.4258	0.934602
FBgn0039136	2594.2	-0.0955194	0.119943	-0.796372	0.425816	0.934602
FBgn0011274	11.2382	-0.6863	0.86193	-0.796237	0.425894	0.934602
FBgn0036544	28.1557	-0.394188	0.495089	-0.796196	0.425918	0.934602
FBgn0031973	1.60548	-2.0131	2.52878	-0.796076	0.425988	0.934602
FBgn0085488	7.43089	0.497818	0.625445	0.795942	0.426066	0.934602
FBgn0036953	1.51037	-1.93607	2.43309	-0.795726	0.426191	0.934602
FBgn0041210	2830.36	-0.123607	0.155393	-0.795449	0.426353	0.934602
FBgn0062442	2078.73	-0.226244	0.284444	-0.795389	0.426387	0.934602
FBgn0032295	4261.57	-0.133606	0.168019	-0.795184	0.426507	0.934602
FBgn0032818	694.707	-0.15895	0.199903	-0.795134	0.426536	0.934602
FBgn0031479	662.153	0.170068	0.213898	0.795086	0.426563	0.934602
FBgn0036536	2119.91	0.0943818	0.118753	0.794771	0.426747	0.934602
FBgn0013334	1805.41	-0.211404	0.266054	-0.794591	0.426852	0.934602
FBgn0037730	10.4399	-0.746356	0.939355	-0.794541	0.426881	0.934602
FBgn0032252	35.7456	-0.498021	0.626906	-0.794411	0.426956	0.934602
FBgn0032398	1772.16	-0.073176	0.0921219	-0.794339	0.426998	0.934602
FBgn0266429	1.80989	-1.24413	1.56646	-0.794228	0.427062	0.934602
FBgn0029992	1732.51	-0.130965	0.164941	-0.794011	0.427189	0.934602
FBgn0259162	0.798467	-1.92016	2.41875	-0.793862	0.427276	0.934602
FBgn0052865	3.92512	-1.05719	1.33175	-0.793835	0.427291	0.934602
FBgn0266586	1.45155	-1.41089	1.77741	-0.793788	0.427319	0.934602
FBgn0032895	3.45723	-1.05121	1.32508	-0.793314	0.427595	0.934602
FBgn0032957	434.303	0.176755	0.22287	0.793083	0.427729	0.934602
FBgn0031904	3302.51	0.130912	0.165093	0.792959	0.427802	0.934602
FBgn0036133	2568.86	0.209554	0.264288	0.792898	0.427838	0.934602
FBgn0037205	1989.99	0.168262	0.212257	0.792728	0.427936	0.934602
FBgn0027539	3677.71	0.0825487	0.104146	0.792627	0.427995	0.934602
FBgn0037756	8516.4	-0.162372	0.204871	-0.792559	0.428035	0.934602
FBgn0264745	127.228	-0.265678	0.335239	-0.792502	0.428068	0.934602
FBgn0036032	2371.25	-0.187442	0.236672	-0.791991	0.428366	0.934602
FBgn0085405	372.331	-0.156795	0.198023	-0.791798	0.428478	0.934602
FBgn0023514	3805.53	-0.187436	0.236727	-0.791784	0.428487	0.934602
FBgn0023090	8.45235	-0.551129	0.696425	-0.791368	0.428729	0.934602
FBgn0003867	7.92708	-0.927033	1.17224	-0.790822	0.429048	0.934602
FBgn0039559	11415	0.102074	0.129078	0.790788	0.429068	0.934602
FBgn0036842	4307.99	0.175562	0.22206	0.790607	0.429173	0.934602
FBgn0039339	10.6982	0.708142	0.89577	0.79054	0.429212	0.934602
FBgn0037884	1843.33	0.172614	0.218394	0.790378	0.429307	0.934602
FBgn0038552	1750.28	-0.132348	0.167535	-0.789968	0.429546	0.934602
FBgn0035888	356.097	0.129605	0.164076	0.789909	0.429581	0.934602
FBgn0085219	1.50212	-1.57776	1.99803	-0.78966	0.429726	0.934602
FBgn0034720	152.432	-0.206374	0.261367	-0.789597	0.429763	0.934602
FBgn0029113	9347.28	-0.10681	0.135329	-0.789258	0.429961	0.934602
FBgn0033774	0.861495	-1.71557	2.17385	-0.789182	0.430006	0.934602
FBgn0015818	1726.85	0.107805	0.136616	0.789113	0.430046	0.934602
FBgn0039270	982.32	-0.141505	0.179342	-0.789023	0.430098	0.934602
FBgn0259241	2.27381	-1.15214	1.46056	-0.788835	0.430209	0.934602
FBgn0003891	7400.16	0.215379	0.273055	0.788776	0.430243	0.934602
FBgn0051778	0.971213	-1.78379	2.26184	-0.788648	0.430318	0.934602
FBgn0033921	3541.43	0.186179	0.236104	0.788544	0.430378	0.934602
FBgn0045035	1612.4	0.331609	0.420806	0.788033	0.430677	0.934602
FBgn0264959	4686.5	0.155491	0.197335	0.787954	0.430724	0.934602
FBgn0014019	1.89878	-1.03741	1.31669	-0.787889	0.430762	0.934602
FBgn0039157	658.788	0.162396	0.206135	0.787814	0.430806	0.934602
FBgn0038958	1.00225	-2.00312	2.54277	-0.78777	0.430831	0.934602
FBgn0002989	1462.69	0.100851	0.128038	0.787663	0.430894	0.934602
FBgn0265784	3258.86	-0.103489	0.131391	-0.787644	0.430905	0.934602
FBgn0032336	3.30866	-1.43453	1.82131	-0.787639	0.430908	0.934602
FBgn0250908	1.62715	-2.03727	2.58671	-0.787589	0.430937	0.934602
FBgn0050263	9.15975	0.47107	0.598223	0.787448	0.43102	0.934602
FBgn0032979	10240.4	0.0755345	0.0959467	0.787255	0.431132	0.934602
FBgn0266778	0.867872	-1.44627	1.83714	-0.787237	0.431143	0.934602
FBgn0040528	5.61205	-0.584877	0.743184	-0.786988	0.431289	0.934602
FBgn0026441	4792.25	0.13855	0.176105	0.786751	0.431428	0.934602
FBgn0038056	852.267	0.13054	0.165942	0.786662	0.43148	0.934602
FBgn0003388	11.1342	-0.522962	0.665009	-0.786398	0.431634	0.934602
FBgn0266129	54.5227	-0.351251	0.446704	-0.786317	0.431682	0.934602
FBgn0039117	1721.65	0.155659	0.197976	0.786251	0.43172	0.934602
FBgn0010407	18.1624	-0.511919	0.651136	-0.786194	0.431754	0.934602
FBgn0028697	47453.7	-0.227418	0.289336	-0.785998	0.431868	0.934602
FBgn0037127	4.66603	-1.56554	1.99184	-0.785973	0.431883	0.934602
FBgn0033683	708.338	-0.190611	0.242524	-0.78595	0.431897	0.934602
FBgn0031093	1091.02	-0.193283	0.245969	-0.785802	0.431983	0.934602
FBgn0020238	34073.1	-0.216211	0.275179	-0.78571	0.432037	0.934602
FBgn0030286	4384.31	-0.134064	0.170669	-0.785521	0.432148	0.934602
FBgn0036916	706.454	-0.0919246	0.117056	-0.785307	0.432273	0.934602
FBgn0027780	1154.77	0.184893	0.235442	0.785303	0.432276	0.934602
FBgn0051973	41.6412	-0.533532	0.679839	-0.784793	0.432575	0.934602
FBgn0030432	3084.1	0.125433	0.15991	0.784398	0.432806	0.934602
FBgn0031654	1.48747	-2.14277	2.73203	-0.784314	0.432856	0.934602
FBgn0029688	5425.21	-0.218923	0.279167	-0.784202	0.432922	0.934602
FBgn0033155	6738.77	-0.177701	0.226659	-0.784001	0.43304	0.934602
FBgn0029157	7115.81	-0.151814	0.193692	-0.783793	0.433162	0.934602
FBgn0035868	38.5481	0.244604	0.312087	0.783766	0.433177	0.934602
FBgn0039150	1929.88	0.119355	0.1523	0.783684	0.433226	0.934602
FBgn0020493	1155.02	-0.156913	0.200289	-0.783432	0.433373	0.934602
FBgn0002021	1426.24	0.130373	0.166548	0.782794	0.433748	0.934602
FBgn0032956	7179.78	0.117464	0.15008	0.782677	0.433817	0.934602
FBgn0032205	697.993	0.136971	0.17501	0.782644	0.433836	0.934602
FBgn0036538	3431.41	0.11291	0.144271	0.782625	0.433847	0.934602
FBgn0036833	0.985311	-2.65238	3.39133	-0.782106	0.434152	0.934602
FBgn0038579	2.4851	-1.0105	1.29237	-0.781903	0.434272	0.934602
FBgn0264904	14.8575	0.34598	0.442492	0.78189	0.434279	0.934602
FBgn0035960	456.315	0.135747	0.173658	0.781691	0.434396	0.934602
FBgn0262699	3298.79	0.146316	0.187258	0.78136	0.434591	0.934602
FBgn0003270	40.3512	-0.646525	0.827528	-0.781273	0.434642	0.934602
FBgn0013732	5512.45	0.158751	0.203236	0.781115	0.434735	0.934602
FBgn0036226	1.5954	-2.38874	3.05866	-0.780976	0.434817	0.934602
FBgn0037809	874.299	-0.229665	0.29408	-0.780963	0.434824	0.934602
FBgn0036846	1721.12	0.143011	0.183126	0.780945	0.434835	0.934602
FBgn0038389	1610.52	-0.242892	0.311028	-0.780933	0.434842	0.934602
FBgn0038450	6.13868	0.79826	1.0222	0.780923	0.434848	0.934602
FBgn0029885	1253.65	-0.164672	0.210949	-0.780624	0.435024	0.934602
FBgn0051116	6.01405	-0.678433	0.869095	-0.780619	0.435027	0.934602
FBgn0032922	287.498	0.10772	0.138035	0.780384	0.435165	0.934602
FBgn0266625	2.08414	1.00711	1.29087	0.780177	0.435287	0.934602
FBgn0035477	1.39031	-1.62489	2.08273	-0.780171	0.43529	0.934602
FBgn0259112	332.516	-0.179031	0.229505	-0.780074	0.435348	0.934602
FBgn0026634	1756.86	0.221221	0.283601	0.780044	0.435365	0.934602
FBgn0029147	11.6886	-0.810681	1.03951	-0.779872	0.435466	0.934602
FBgn0038924	1301.97	0.107281	0.137564	0.779865	0.43547	0.934602
FBgn0086785	501.811	0.15503	0.198816	0.779766	0.435529	0.934602
FBgn0038235	696.616	-0.351676	0.451269	-0.779303	0.435801	0.934602
FBgn0031590	4980.1	0.152557	0.195795	0.779166	0.435882	0.934602
FBgn0265658	0.99716	-1.99789	2.56465	-0.779012	0.435973	0.934602
FBgn0035294	1434.55	-0.225368	0.289315	-0.778972	0.435996	0.934602
FBgn0015240	2104.36	0.19733	0.253327	0.778953	0.436007	0.934602
FBgn0262169	3444.12	-0.10285	0.132067	-0.778769	0.436116	0.934602
FBgn0036463	63.5849	-0.321453	0.412772	-0.778766	0.436118	0.934602
FBgn0014007	4852.24	0.17213	0.221156	0.778319	0.436381	0.934602
FBgn0033440	0.696451	2.11407	2.71717	0.77804	0.436546	0.934602
FBgn0033812	2846.69	0.120657	0.155093	0.777968	0.436588	0.934602
FBgn0031197	1.2568	1.25906	1.61884	0.777756	0.436713	0.934602
FBgn0002939	2.85183	-1.33938	1.72222	-0.777705	0.436743	0.934602
FBgn0032250	1782.31	-0.105214	0.135295	-0.777658	0.436771	0.934602
FBgn0022981	1339.47	0.140446	0.180624	0.777562	0.436827	0.934602
FBgn0034439	1.14405	-2.92969	3.76851	-0.777413	0.436915	0.934602
FBgn0032799	811.022	0.163763	0.210685	0.777286	0.43699	0.934602
FBgn0015721	24.1041	-0.817578	1.05204	-0.777135	0.437079	0.934602
FBgn0038872	4865.08	-0.13459	0.173232	-0.776931	0.437199	0.934602
FBgn0035644	1198.62	0.185408	0.238741	0.776607	0.437391	0.934602
FBgn0020249	2846.97	0.146002	0.188087	0.776245	0.437604	0.934602
FBgn0000317	5483.73	0.265547	0.342148	0.776117	0.43768	0.934602
FBgn0053502	24.6957	-0.680996	0.877607	-0.775969	0.437767	0.934602
FBgn0034354	1961.55	0.203718	0.262562	0.775884	0.437818	0.934602
FBgn0037064	6.19314	-0.588639	0.758698	-0.775855	0.437835	0.934602
FBgn0260971	8.26283	-0.598107	0.770915	-0.77584	0.437844	0.934602
FBgn0033449	938.367	0.166478	0.214608	0.775729	0.437909	0.934602
FBgn0086357	8816.66	0.0897692	0.115732	0.775665	0.437947	0.934602
FBgn0037531	1212.61	0.282278	0.363947	0.775602	0.437984	0.934602
FBgn0036857	224.429	-0.210168	0.270986	-0.775571	0.438003	0.934602
FBgn0039758	2.57004	-1.18027	1.52199	-0.775478	0.438057	0.934602
FBgn0039205	122.545	0.276572	0.35665	0.775473	0.43806	0.934602
FBgn0031664	1903.84	0.0908171	0.117118	0.775435	0.438083	0.934602
FBgn0029800	2008.21	0.115826	0.149385	0.775349	0.438133	0.934602
FBgn0036052	1468.34	-0.17874	0.230637	-0.774986	0.438348	0.934602
FBgn0053223	30.0251	0.27472	0.354497	0.774957	0.438365	0.934602
FBgn0020255	31692.7	-0.121323	0.156569	-0.774887	0.438406	0.934602
FBgn0051032	52.3477	-0.207218	0.267457	-0.77477	0.438476	0.934602
FBgn0030421	1710.39	-0.118241	0.152638	-0.774648	0.438548	0.934602
FBgn0033924	1512.8	0.199096	0.257063	0.774502	0.438634	0.934602
FBgn0028506	1705.03	0.162083	0.209281	0.774476	0.43865	0.934602
FBgn0030687	2451.53	0.262147	0.33864	0.774117	0.438861	0.934602
FBgn0266225	0.797384	-1.97768	2.55484	-0.774091	0.438877	0.934602
FBgn0037653	2809.07	-0.116933	0.151105	-0.773849	0.43902	0.934602
FBgn0011715	4956.32	-0.196652	0.25417	-0.7737	0.439108	0.934602
FBgn0040923	0.951352	-1.92295	2.48549	-0.773668	0.439127	0.934602
FBgn0035044	802.184	0.154298	0.199439	0.773659	0.439132	0.934602
FBgn0033712	1030.38	-0.099521	0.12865	-0.77358	0.439179	0.934602
FBgn0263247	3.92061	-1.68184	2.1743	-0.773507	0.439222	0.934602
FBgn0050169	1265.68	0.306214	0.395885	0.773493	0.439231	0.934602
FBgn0031256	2400.15	-0.215288	0.278372	-0.773381	0.439297	0.934602
FBgn0284245	264574	-0.075545	0.097766	-0.772713	0.439692	0.935056
FBgn0261445	2522.74	0.0974775	0.126154	0.772685	0.439709	0.935056
FBgn0002576	30.4921	0.367845	0.476324	0.772258	0.439962	0.935056
FBgn0053270	27.098	-1.99165	2.57958	-0.772081	0.440066	0.935056
FBgn0032243	1272.29	0.183838	0.238202	0.771775	0.440248	0.935056
FBgn0036498	0.925826	1.39629	1.80956	0.771617	0.440341	0.935056
FBgn0035203	2098.44	0.157619	0.204274	0.771607	0.440347	0.935056
FBgn0283429	1.26629	1.47619	1.91372	0.771373	0.440486	0.935056
FBgn0036176	1.85474	-1.51363	1.9623	-0.771355	0.440497	0.935056
FBgn0026084	14876.6	0.1196	0.155077	0.771228	0.440572	0.935056
FBgn0035122	1633.65	0.13453	0.174504	0.770932	0.440747	0.935056
FBgn0003071	5604.69	0.131032	0.170001	0.770773	0.440841	0.935056
FBgn0037163	41.918	-0.242194	0.314232	-0.770749	0.440856	0.935056
FBgn0025390	76.703	-0.252455	0.327624	-0.770564	0.440965	0.935056
FBgn0032219	4.25712	-0.627905	0.815146	-0.770297	0.441124	0.935056
FBgn0024740	1.11377	-1.76741	2.29468	-0.770222	0.441168	0.935056
FBgn0036117	1665.42	0.145699	0.189188	0.770131	0.441222	0.935056
FBgn0027086	8437.5	0.200323	0.26013	0.770091	0.441246	0.935056
FBgn0032723	4066.22	0.211814	0.275061	0.77006	0.441264	0.935056
FBgn0035761	2322.78	-0.0621433	0.0807453	-0.769622	0.441524	0.935411
FBgn0038327	1335.77	-0.15438	0.200633	-0.769462	0.441619	0.935415
FBgn0014857	3553.24	-0.147648	0.192021	-0.768913	0.441945	0.93591
FBgn0031099	187.039	-0.173127	0.225317	-0.768372	0.442266	0.936223
FBgn0039993	3560.29	0.171312	0.22296	0.768353	0.442278	0.936223
FBgn0013710	3.9953	3.13873	4.08734	0.767916	0.442537	0.936414
FBgn0034715	0.698631	-2.67759	3.48727	-0.767818	0.442595	0.936414
FBgn0034118	4228.55	-0.130034	0.169423	-0.76751	0.442778	0.936414
FBgn0035977	0.894507	-2.65205	3.45556	-0.767473	0.4428	0.936414
FBgn0013563	1709.17	0.153303	0.199857	0.767065	0.443043	0.936414
FBgn0033945	325.219	0.127301	0.165973	0.767	0.443082	0.936414
FBgn0263379	2.8717	-1.15006	1.50021	-0.766599	0.44332	0.936414
FBgn0259188	1.72845	1.04299	1.36086	0.766415	0.44343	0.936414
FBgn0037142	2770.36	0.208225	0.271719	0.766323	0.443484	0.936414
FBgn0036446	2674.68	0.180447	0.235505	0.766211	0.443551	0.936414
FBgn0262480	0.78406	1.67873	2.19248	0.765679	0.443867	0.936414
FBgn0036710	3385.38	0.122641	0.160207	0.765519	0.443962	0.936414
FBgn0086912	4549.93	-0.236547	0.309012	-0.765494	0.443978	0.936414
FBgn0266818	4.33924	0.675335	0.882473	0.765275	0.444108	0.936414
FBgn0037802	1151.04	0.141077	0.184388	0.765109	0.444207	0.936414
FBgn0035317	1.64416	-0.984612	1.28703	-0.765026	0.444256	0.936414
FBgn0035800	1.88482	0.976317	1.27675	0.764691	0.444456	0.936414
FBgn0013751	12.3525	-0.999357	1.30696	-0.764644	0.444484	0.936414
FBgn0001324	1520.25	-0.163573	0.21399	-0.764393	0.444633	0.936414
FBgn0085390	12.6858	-0.466875	0.610976	-0.764147	0.444779	0.936414
FBgn0032949	13489.3	0.117219	0.153404	0.764123	0.444794	0.936414
FBgn0036206	1.41844	-1.25143	1.63776	-0.764113	0.4448	0.936414
FBgn0085279	86.1461	-0.279958	0.366428	-0.764018	0.444856	0.936414
FBgn0261930	1.36473	-1.28422	1.68092	-0.764	0.444867	0.936414
FBgn0024236	5156.43	0.227173	0.297443	0.763754	0.445014	0.936414
FBgn0260858	3308.75	-0.0796606	0.104302	-0.76375	0.445016	0.936414
FBgn0036336	604.765	0.128897	0.168789	0.763661	0.445069	0.936414
FBgn0031602	11.6553	-0.484075	0.634011	-0.763512	0.445158	0.936414
FBgn0285917	10592.8	-0.259655	0.340179	-0.763288	0.445292	0.936414
FBgn0034113	845.736	0.168146	0.220296	0.763272	0.445301	0.936414
FBgn0260499	12.2732	-0.421472	0.552252	-0.763187	0.445352	0.936414
FBgn0263385	2.13695	0.864452	1.13292	0.763033	0.445444	0.936414
FBgn0263396	35638.8	0.0956404	0.125356	0.762952	0.445492	0.936414
FBgn0037935	9.61613	-1.04896	1.37493	-0.762921	0.445511	0.936414
FBgn0037248	14677.2	0.139383	0.18275	0.762697	0.445644	0.9365
FBgn0263864	310.885	0.319288	0.418741	0.762495	0.445765	0.936559
FBgn0261004	3999.54	-0.131381	0.172407	-0.762041	0.446036	0.936736
FBgn0022709	314.925	-0.122475	0.160732	-0.761985	0.446069	0.936736
FBgn0020018	1373.71	0.138632	0.181958	0.761888	0.446127	0.936736
FBgn0023489	0.830538	-1.86252	2.44646	-0.761309	0.446472	0.936895
FBgn0033806	1934.35	0.107423	0.141105	0.761303	0.446476	0.936895
FBgn0030406	1285.66	-0.09013	0.11839	-0.761297	0.446479	0.936895
FBgn0030051	7.86386	0.657169	0.863737	0.760843	0.446751	0.937162
FBgn0037358	3788.13	0.166592	0.218997	0.760705	0.446833	0.937162
FBgn0283682	5930.75	0.177709	0.233688	0.760455	0.446983	0.937162
FBgn0026430	8055.17	0.155702	0.204826	0.760164	0.447157	0.937162
FBgn0031365	2.86682	0.864871	1.13834	0.759763	0.447396	0.937162
FBgn0031547	2.05568	0.840213	1.10606	0.759646	0.447466	0.937162
FBgn0000043	7492.01	0.0958904	0.126249	0.759531	0.447535	0.937162
FBgn0035931	1.08856	-2.5322	3.33466	-0.759357	0.447639	0.937162
FBgn0032253	9.02614	-0.969404	1.27684	-0.759218	0.447722	0.937162
FBgn0010238	3663.85	-0.172914	0.227755	-0.75921	0.447727	0.937162
FBgn0261439	4900.25	0.090539	0.119274	0.759087	0.4478	0.937162
FBgn0041004	26.1139	0.457453	0.602735	0.758963	0.447875	0.937162
FBgn0030943	2367.06	-0.182546	0.24053	-0.758931	0.447894	0.937162
FBgn0031518	4.27444	-0.71349	0.940142	-0.758917	0.447902	0.937162
FBgn0033571	951.002	-0.158474	0.208871	-0.758716	0.448022	0.93722
FBgn0036489	837.136	-0.190828	0.251628	-0.758372	0.448228	0.937457
FBgn0030240	2389.74	-0.150004	0.197886	-0.758031	0.448433	0.937684
FBgn0033241	3810.22	-0.124217	0.163901	-0.757882	0.448522	0.937684
FBgn0026722	3532.58	-0.0920674	0.121557	-0.757398	0.448811	0.937918
FBgn0264607	5162.27	0.115001	0.15184	0.757386	0.448819	0.937918
FBgn0037108	1691.16	0.149746	0.197937	0.756534	0.449329	0.93852
FBgn0037421	0.753228	-2.23721	2.95735	-0.75649	0.449355	0.93852
FBgn0036510	2954.21	-0.130268	0.172265	-0.756208	0.449525	0.93852
FBgn0037715	1620.12	0.110917	0.146717	0.755994	0.449653	0.93852
FBgn0031062	3399.92	-0.183056	0.242163	-0.755918	0.449698	0.93852
FBgn0039868	1945.01	-0.133909	0.177154	-0.755891	0.449714	0.93852
FBgn0036688	2492.9	0.137802	0.18232	0.755823	0.449756	0.93852
FBgn0039670	3.1054	-1.2894	1.70648	-0.755591	0.449894	0.938616
FBgn0030974	2751.65	-0.272161	0.360697	-0.754543	0.450523	0.939735
FBgn0004435	68.9467	-0.306662	0.40677	-0.753896	0.450912	0.940073
FBgn0013813	116.781	-0.448653	0.595131	-0.753873	0.450926	0.940073
FBgn0051363	11799.7	0.0962107	0.127633	0.753809	0.450964	0.940073
FBgn0031078	5506.65	-0.154445	0.205066	-0.753149	0.45136	0.940431
FBgn0259238	1214	-0.250937	0.333201	-0.753109	0.451384	0.940431
FBgn0030107	6.12494	-0.572142	0.759757	-0.753059	0.451414	0.940431
FBgn0027620	13602.1	0.146841	0.195079	0.752728	0.451614	0.940522
FBgn0003963	419.452	-0.153036	0.203329	-0.752656	0.451657	0.940522
FBgn0034788	1.39411	-1.49893	1.99278	-0.752179	0.451944	0.940522
FBgn0027841	1048.5	-0.146756	0.195216	-0.751758	0.452196	0.940522
FBgn0039466	4301.65	0.182885	0.243289	0.751719	0.45222	0.940522
FBgn0027080	3763.37	-0.110563	0.147089	-0.751679	0.452244	0.940522
FBgn0039124	7.18563	0.536361	0.713561	0.751668	0.452251	0.940522
FBgn0039757	38487.9	-0.21963	0.292203	-0.751636	0.45227	0.940522
FBgn0026402	1449.19	0.0920484	0.12248	0.751538	0.452329	0.940522
FBgn0261509	12.7512	-0.42585	0.56671	-0.751443	0.452386	0.940522
FBgn0035515	534.1	0.082765	0.110199	0.751051	0.452622	0.940602
FBgn0262517	3423.48	0.220183	0.293186	0.751003	0.452651	0.940602
FBgn0030715	1.06922	1.47828	1.96864	0.750915	0.452704	0.940602
FBgn0035517	629.299	0.168067	0.224131	0.749862	0.453338	0.940636
FBgn0260486	960.462	0.228741	0.305133	0.749643	0.45347	0.940636
FBgn0039056	4630.68	0.13611	0.181619	0.749425	0.453601	0.940636
FBgn0083006	3.61504	0.77169	1.02976	0.749387	0.453624	0.940636
FBgn0035768	3.09345	-0.738645	0.985726	-0.749342	0.453651	0.940636
FBgn0038476	18692.9	-0.112357	0.149962	-0.749235	0.453715	0.940636
FBgn0261547	850.414	-0.174405	0.2328	-0.749161	0.45376	0.940636
FBgn0004870	81.6559	0.158919	0.212152	0.74908	0.453809	0.940636
FBgn0029905	3682.3	-0.141647	0.189105	-0.749041	0.453833	0.940636
FBgn0283500	4380.52	0.0906457	0.121051	0.748822	0.453965	0.940636
FBgn0261530	2532.4	0.216567	0.289315	0.748549	0.454129	0.940636
FBgn0035159	334.045	-0.110928	0.148201	-0.748501	0.454158	0.940636
FBgn0033486	3394.58	0.105117	0.140437	0.748499	0.454159	0.940636
FBgn0035166	683.933	-0.104281	0.139398	-0.748082	0.454411	0.940636
FBgn0040493	6868.92	0.105428	0.141026	0.747581	0.454713	0.940636
FBgn0030572	796.328	0.214814	0.287349	0.747572	0.454718	0.940636
FBgn0037622	2062.52	0.220683	0.295268	0.747398	0.454824	0.940636
FBgn0039671	0.955986	-2.18343	2.92143	-0.747383	0.454832	0.940636
FBgn0011676	2.52398	-1.2411	1.66082	-0.74728	0.454895	0.940636
FBgn0039379	2809.31	-0.133487	0.178644	-0.747221	0.45493	0.940636
FBgn0035462	1410.83	0.170515	0.228212	0.747175	0.454958	0.940636
FBgn0085310	0.669855	-3.16011	4.22954	-0.747151	0.454972	0.940636
FBgn0262003	0.669855	-3.16011	4.22954	-0.747151	0.454972	0.940636
FBgn0034243	2224.44	-0.141837	0.189869	-0.747027	0.455047	0.940636
FBgn0034988	1002.56	0.0970781	0.129981	0.746863	0.455146	0.940636
FBgn0040606	1.24195	-1.90115	2.54591	-0.746745	0.455217	0.940636
FBgn0042105	1.14829	-2.56154	3.43034	-0.746729	0.455227	0.940636
FBgn0038053	2663.77	0.155338	0.20816	0.746244	0.45552	0.940776
FBgn0040372	14203	0.218339	0.292624	0.746141	0.455582	0.940776
FBgn0035088	1599.4	-0.140033	0.187705	-0.74603	0.455649	0.940776
FBgn0264571	10.5415	-0.454304	0.609199	-0.745739	0.455825	0.940776
FBgn0034614	1705.37	0.188317	0.252538	0.7457	0.455849	0.940776
FBgn0263019	1.3691	-1.3114	1.75881	-0.74562	0.455897	0.940776
FBgn0026431	1589.62	0.184555	0.247546	0.74554	0.455945	0.940776
FBgn0039595	1.97512	-1.52041	2.03981	-0.745369	0.456049	0.940797
FBgn0032925	6374.98	-0.109791	0.147372	-0.744993	0.456276	0.940879
FBgn0038826	8.09098	0.501875	0.673727	0.744924	0.456318	0.940879
FBgn0261055	2.22005	-1.06859	1.43466	-0.744837	0.45637	0.940879
FBgn0034259	4080.69	0.146993	0.197452	0.744449	0.456605	0.940879
FBgn0031740	1194.47	-0.136788	0.183794	-0.744243	0.45673	0.940879
FBgn0032864	2506.47	0.119706	0.160843	0.744239	0.456732	0.940879
FBgn0023507	714.621	-0.133457	0.179323	-0.744228	0.456738	0.940879
FBgn0030932	15233	0.152288	0.204711	0.743917	0.456927	0.940924
FBgn0038674	15.7123	-0.473778	0.636901	-0.74388	0.456949	0.940924
FBgn0034913	1613.4	-0.182517	0.245408	-0.743732	0.457039	0.940924
FBgn0036581	1144.17	-0.212651	0.286012	-0.743501	0.457178	0.94102
FBgn0035688	3090.61	0.188667	0.253944	0.742948	0.457513	0.941496
FBgn0017551	4388.67	0.120066	0.161637	0.742812	0.457596	0.941496
FBgn0021738	2.21754	0.950816	1.28091	0.742299	0.457906	0.941944
FBgn0263770	0.702645	1.73719	2.34161	0.741877	0.458162	0.942264
FBgn0027951	9618.84	0.110456	0.148939	0.741617	0.45832	0.942264
FBgn0266045	1.19034	-1.43111	1.93003	-0.741495	0.458393	0.942264
FBgn0051131	0.811072	-2.41986	3.26378	-0.741428	0.458434	0.942264
FBgn0038950	753.374	0.215866	0.291328	0.74097	0.458712	0.942508
FBgn0037980	2063.19	0.170952	0.230752	0.740846	0.458787	0.942508
FBgn0033101	2227.19	0.123359	0.166589	0.7405	0.458997	0.942508
FBgn0037656	1075.4	-0.154738	0.208985	-0.740425	0.459042	0.942508
FBgn0031738	1641.93	0.140366	0.189619	0.740251	0.459148	0.942508
FBgn0037814	3790.55	0.136324	0.184194	0.74011	0.459234	0.942508
FBgn0037176	2.32562	-1.54627	2.08932	-0.740084	0.459249	0.942508
FBgn0046258	2.89632	-1.05879	1.43124	-0.739772	0.459438	0.942508
FBgn0039303	3351.07	0.075779	0.102439	0.739748	0.459453	0.942508
FBgn0040259	1808.33	0.1577	0.213198	0.73969	0.459488	0.942508
FBgn0033402	1817.67	-0.104059	0.140707	-0.739545	0.459576	0.942508
FBgn0037895	2.97118	-1.08336	1.46562	-0.739182	0.459797	0.942561
FBgn0004360	11.8193	-0.932383	1.26185	-0.738903	0.459966	0.942561
FBgn0032876	11466	0.0863575	0.116948	0.738425	0.460256	0.942561
FBgn0035393	1256.82	-0.33453	0.45316	-0.738217	0.460383	0.942561
FBgn0038917	458.109	0.151148	0.20475	0.738208	0.460388	0.942561
FBgn0036395	1093.7	-0.172776	0.234064	-0.738158	0.460418	0.942561
FBgn0051344	1258.16	0.124266	0.168351	0.738133	0.460433	0.942561
FBgn0034951	1856.12	0.197427	0.267482	0.738093	0.460458	0.942561
FBgn0039881	578.603	0.195464	0.264956	0.737722	0.460683	0.942561
FBgn0032123	5340.48	0.123583	0.167535	0.737656	0.460723	0.942561
FBgn0039349	1533.07	0.164738	0.223333	0.737635	0.460736	0.942561
FBgn0038088	1.75553	-1.23793	1.6785	-0.737521	0.460805	0.942561
FBgn0037657	2845.48	-0.0831674	0.112792	-0.737349	0.46091	0.942561
FBgn0036254	1840.95	-0.195329	0.265065	-0.736912	0.461176	0.942561
FBgn0035875	6.03004	-0.791494	1.07435	-0.736718	0.461294	0.942561
FBgn0042111	370.381	-0.131228	0.178134	-0.736682	0.461316	0.942561
FBgn0263352	13180.4	0.247368	0.335794	0.736664	0.461327	0.942561
FBgn0000140	15218.9	0.174091	0.2364	0.736425	0.461472	0.942561
FBgn0031049	3456.38	0.12205	0.165735	0.736419	0.461476	0.942561
FBgn0030670	1664.04	0.152129	0.206742	0.735842	0.461827	0.942561
FBgn0051523	5394.63	0.100193	0.136171	0.735786	0.461861	0.942561
FBgn0031732	1.38545	-1.37267	1.86586	-0.735673	0.46193	0.942561
FBgn0031422	389.318	0.228628	0.310809	0.735588	0.461982	0.942561
FBgn0039210	2782.96	-0.216628	0.294623	-0.735272	0.462174	0.942561
FBgn0031361	676.15	-0.277926	0.377997	-0.735262	0.46218	0.942561
FBgn0039637	3387.32	0.157778	0.214619	0.735151	0.462248	0.942561
FBgn0053635	441.177	0.199132	0.270915	0.735036	0.462318	0.942561
FBgn0259170	4033.6	0.140166	0.190705	0.734986	0.462348	0.942561
FBgn0010226	4334.06	-0.0663242	0.0902419	-0.734959	0.462364	0.942561
FBgn0005278	15055.1	0.156166	0.212507	0.734875	0.462415	0.942561
FBgn0003093	1249.53	-0.150496	0.204854	-0.734649	0.462553	0.942561
FBgn0052774	2.07464	0.928515	1.26424	0.734446	0.462677	0.942561
FBgn0010621	11981.8	0.129808	0.176754	0.734401	0.462704	0.942561
FBgn0033853	2466.48	-0.0907368	0.123578	-0.734245	0.462799	0.942561
FBgn0267934	2.25328	-0.935641	1.27491	-0.733888	0.463017	0.942561
FBgn0037117	2587.92	0.107023	0.145837	0.733848	0.463041	0.942561
FBgn0039828	3407.98	-0.236647	0.322502	-0.733783	0.463081	0.942561
FBgn0264357	8345.05	-0.143371	0.195429	-0.733619	0.463181	0.942561
FBgn0036588	5.41848	-1.46466	1.99731	-0.733314	0.463367	0.942561
FBgn0028582	5159.46	0.125608	0.17141	0.732794	0.463684	0.942561
FBgn0031048	2907.94	0.150555	0.205542	0.732476	0.463878	0.942561
FBgn0015288	2520.52	0.316036	0.431527	0.732366	0.463945	0.942561
FBgn0034705	352.249	0.149809	0.204582	0.732268	0.464005	0.942561
FBgn0015399	148.616	0.343673	0.469387	0.732174	0.464062	0.942561
FBgn0031452	2818.67	-0.129003	0.176205	-0.732119	0.464096	0.942561
FBgn0250869	9838.28	0.101072	0.138067	0.732051	0.464138	0.942561
FBgn0264693	11420.4	0.125177	0.171045	0.731839	0.464267	0.942561
FBgn0036791	179.782	-0.765328	1.04593	-0.731719	0.46434	0.942561
FBgn0051251	596.953	-0.14959	0.204454	-0.731655	0.464379	0.942561
FBgn0027492	13703.1	0.0923621	0.126259	0.731531	0.464455	0.942561
FBgn0267640	1.38597	-1.47036	2.01013	-0.731478	0.464487	0.942561
FBgn0029958	1273.78	0.204819	0.280013	0.731461	0.464497	0.942561
FBgn0038020	1533.76	-0.188479	0.257696	-0.731402	0.464534	0.942561
FBgn0264894	26.7473	-0.76517	1.0467	-0.731029	0.464761	0.942834
FBgn0038938	3.58358	-0.842569	1.15288	-0.730838	0.464878	0.942881
FBgn0031315	491.406	-0.14664	0.200708	-0.730614	0.465015	0.94297
FBgn0263987	18549.8	0.124294	0.170263	0.730013	0.465383	0.943182
FBgn0029737	2061.69	0.123013	0.168534	0.729898	0.465453	0.943182
FBgn0261618	8932.43	-0.157786	0.216213	-0.729772	0.465529	0.943182
FBgn0035754	1088.13	-0.275665	0.377766	-0.729722	0.46556	0.943182
FBgn0267793	2.08176	0.906091	1.24222	0.729411	0.46575	0.943182
FBgn0023529	8650.26	-0.0877092	0.120288	-0.729161	0.465903	0.943182
FBgn0036359	0.891578	-2.343	3.2138	-0.729042	0.465976	0.943182
FBgn0283652	328.19	-0.186977	0.256521	-0.728893	0.466067	0.943182
FBgn0024432	5185.99	-0.255915	0.351184	-0.72872	0.466173	0.943182
FBgn0036128	2.46245	1.5706	2.15644	0.72833	0.466411	0.943182
FBgn0031726	15.0779	-0.989276	1.35838	-0.728276	0.466445	0.943182
FBgn0028427	2711.77	0.104287	0.143226	0.728128	0.466535	0.943182
FBgn0034572	1600.04	-0.114874	0.157864	-0.727679	0.46681	0.943182
FBgn0002431	12388.7	0.257813	0.354302	0.727663	0.46682	0.943182
FBgn0052220	1.15516	-1.58856	2.18311	-0.727656	0.466824	0.943182
FBgn0031322	262.829	-0.328067	0.450892	-0.727597	0.46686	0.943182
FBgn0030611	365.018	-0.257169	0.353702	-0.727079	0.467178	0.943182
FBgn0040634	159.007	0.24101	0.331481	0.727069	0.467184	0.943182
FBgn0031191	1621.9	-0.105489	0.145092	-0.727048	0.467197	0.943182
FBgn0030334	8.56754	-0.534035	0.734655	-0.726918	0.467276	0.943182
FBgn0050094	463.326	-0.296841	0.408404	-0.726831	0.467329	0.943182
FBgn0265104	35.0779	0.225835	0.310773	0.726686	0.467418	0.943182
FBgn0030864	6470.74	-0.113689	0.156453	-0.726664	0.467432	0.943182
FBgn0053969	1141.62	0.12842	0.176751	0.726558	0.467497	0.943182
FBgn0039593	4.99361	-0.963458	1.32607	-0.726552	0.4675	0.943182
FBgn0039085	2.87568	-1.02045	1.40463	-0.726487	0.46754	0.943182
FBgn0052313	3.08568	-0.807355	1.11163	-0.726277	0.467669	0.943253
FBgn0260439	12328.6	0.110938	0.152968	0.725241	0.468304	0.943734
FBgn0035165	5581.03	-0.202518	0.279346	-0.72497	0.46847	0.943734
FBgn0040308	1351.13	0.10042	0.138529	0.724901	0.468513	0.943734
FBgn0026874	12.317	-0.468148	0.645817	-0.724892	0.468518	0.943734
FBgn0033566	1567.92	-0.186386	0.257142	-0.724835	0.468553	0.943734
FBgn0039335	793.489	0.156026	0.215272	0.724784	0.468585	0.943734
FBgn0030855	3222	-0.10939	0.150951	-0.72467	0.468654	0.943734
FBgn0000560	1.863	-1.16172	1.60339	-0.724543	0.468732	0.943734
FBgn0037894	7302.6	0.163979	0.226328	0.724521	0.468746	0.943734
FBgn0041604	3575.99	0.148676	0.205488	0.723527	0.469356	0.943927
FBgn0038704	1834.01	-0.0935332	0.129287	-0.723453	0.469402	0.943927
FBgn0032986	1819.55	-0.103205	0.142662	-0.723424	0.469419	0.943927
FBgn0035981	3116.07	-0.099618	0.137757	-0.723141	0.469593	0.943927
FBgn0037215	2407.74	0.118958	0.164525	0.723039	0.469656	0.943927
FBgn0038092	2.31305	-1.20916	1.67252	-0.722957	0.469706	0.943927
FBgn0034000	684.221	-0.328824	0.454893	-0.72286	0.469766	0.943927
FBgn0034237	18705.7	-0.096963	0.1343	-0.721989	0.470301	0.943927
FBgn0267508	3.23085	-1.58445	2.19473	-0.721936	0.470334	0.943927
FBgn0039184	0.875182	1.40328	1.94405	0.721833	0.470397	0.943927
FBgn0038369	811.611	0.0884286	0.122511	0.721799	0.470418	0.943927
FBgn0021895	3487.38	0.0754419	0.104544	0.721626	0.470525	0.943927
FBgn0261989	1.38196	-1.25446	1.73839	-0.721624	0.470526	0.943927
FBgn0036428	10266.8	0.106056	0.146971	0.721608	0.470536	0.943927
FBgn0030710	5898.42	0.116448	0.161379	0.721581	0.470552	0.943927
FBgn0030625	2605.52	0.204104	0.282882	0.721516	0.470592	0.943927
FBgn0026702	1494.5	-0.162271	0.224937	-0.721406	0.47066	0.943927
FBgn0036980	9255.46	0.15167	0.210278	0.721283	0.470735	0.943927
FBgn0035855	1.19086	1.28168	1.77695	0.721278	0.470739	0.943927
FBgn0023023	161.723	-0.249598	0.346139	-0.721092	0.470853	0.943927
FBgn0020278	1972.46	-0.11957	0.165832	-0.721029	0.470892	0.943927
FBgn0029881	571.257	0.205296	0.284735	0.721007	0.470905	0.943927
FBgn0033669	2219.14	0.0997828	0.138427	0.720833	0.471012	0.943927
FBgn0260990	2976.33	0.114297	0.158585	0.720726	0.471078	0.943927
FBgn0020445	6470.25	0.169191	0.234862	0.720385	0.471288	0.94416
FBgn0031054	1918.35	0.102076	0.141739	0.720171	0.471419	0.944237
FBgn0032791	267.735	0.117704	0.163544	0.719708	0.471705	0.944257
FBgn0035947	5105.16	0.104411	0.145119	0.719489	0.47184	0.944257
FBgn0004577	6.4352	-0.808158	1.1237	-0.719194	0.472022	0.944257
FBgn0030204	0.904696	1.41467	1.96707	0.719176	0.472032	0.944257
FBgn0003401	2018.72	0.189102	0.262945	0.719171	0.472036	0.944257
FBgn0035983	2443.11	0.144326	0.200706	0.719095	0.472082	0.944257
FBgn0003977	1584.86	-0.18482	0.257068	-0.718955	0.472169	0.944257
FBgn0264954	3.09334	-0.980015	1.36334	-0.718832	0.472245	0.944257
FBgn0037044	601.544	0.13854	0.19274	0.718793	0.472268	0.944257
FBgn0033273	2780.98	0.182173	0.253596	0.718357	0.472537	0.944437
FBgn0037443	3413.44	-0.159608	0.222188	-0.718345	0.472545	0.944437
FBgn0038361	2.23505	-0.951348	1.32521	-0.717887	0.472827	0.944814
FBgn0032474	3711.74	0.11586	0.161463	0.717565	0.473026	0.944818
FBgn0033240	326.028	0.155535	0.216768	0.717516	0.473056	0.944818
FBgn0050489	103.105	-0.246965	0.344235	-0.71743	0.473109	0.944818
FBgn0030341	2136.72	-0.121792	0.169801	-0.717267	0.47321	0.944829
FBgn0031548	11.6348	-0.455829	0.63564	-0.717119	0.473301	0.944829
FBgn0063923	26.1957	0.232036	0.323794	0.716615	0.473612	0.944953
FBgn0037842	883.903	0.104835	0.146293	0.716609	0.473615	0.944953
FBgn0265102	1734.03	0.183773	0.256464	0.716565	0.473643	0.944953
FBgn0031610	1388.52	0.120237	0.167848	0.716349	0.473776	0.945033
FBgn0261380	1444.69	0.154752	0.216074	0.716196	0.473871	0.945035
FBgn0039207	7646.43	0.195294	0.273014	0.715326	0.474407	0.94569
FBgn0050360	3.10565	-1.03139	1.44216	-0.715173	0.474502	0.94569
FBgn0266051	0.92896	1.23422	1.72591	0.715112	0.47454	0.94569
FBgn0263260	1706.39	0.14481	0.202554	0.71492	0.474658	0.94569
FBgn0266418	775.445	0.168733	0.2361	0.714669	0.474813	0.94569
FBgn0034432	4653.35	0.113005	0.158178	0.714414	0.474971	0.94569
FBgn0035235	672.925	-0.110518	0.154737	-0.714229	0.475085	0.94569
FBgn0036662	1194.9	0.170124	0.238205	0.714192	0.475108	0.94569
FBgn0033222	0.72253	-1.44781	2.0273	-0.714159	0.475129	0.94569
FBgn0025739	1410.47	-0.107723	0.15084	-0.714153	0.475133	0.94569
FBgn0265902	20.6541	-0.263735	0.369634	-0.713502	0.475535	0.945804
FBgn0086757	1438.44	0.222108	0.311309	0.713464	0.475558	0.945804
FBgn0038013	1516.61	-0.084967	0.119121	-0.713282	0.475671	0.945804
FBgn0038475	959.993	-0.106376	0.149212	-0.712918	0.475896	0.945804
FBgn0037249	10958.1	-0.110351	0.154813	-0.7128	0.475969	0.945804
FBgn0005642	5787.49	-0.0984207	0.138087	-0.712742	0.476005	0.945804
FBgn0086134	7806.04	-0.0972636	0.136481	-0.712654	0.47606	0.945804
FBgn0051044	298.058	0.195967	0.275066	0.712436	0.476195	0.945804
FBgn0264389	3614.97	0.0606037	0.0851257	0.711932	0.476507	0.945804
FBgn0085234	1.63053	1.26569	1.77914	0.711409	0.476831	0.945804
FBgn0030868	2.62741	-0.870617	1.22391	-0.711342	0.476872	0.945804
FBgn0047178	585.36	-0.104599	0.14705	-0.711321	0.476885	0.945804
FBgn0037387	8.873	-1.18369	1.66545	-0.710731	0.477251	0.945804
FBgn0015296	1944.33	0.0592738	0.0834028	0.710693	0.477274	0.945804
FBgn0040348	10.8862	-0.461219	0.649412	-0.71021	0.477574	0.945804
FBgn0029820	1173.71	0.113277	0.159515	0.710133	0.477622	0.945804
FBgn0034361	840.908	0.0999687	0.140785	0.71008	0.477654	0.945804
FBgn0030927	1.46835	-1.11963	1.57682	-0.710057	0.477668	0.945804
FBgn0260479	0.879062	-1.65686	2.33362	-0.709994	0.477708	0.945804
FBgn0033065	2.12258	1.0227	1.44063	0.709899	0.477767	0.945804
FBgn0024984	1235.47	-0.113759	0.160258	-0.709847	0.477799	0.945804
FBgn0032768	1.93836	-1.18628	1.67274	-0.709182	0.478212	0.945804
FBgn0030717	2034.58	0.128667	0.181456	0.709082	0.478274	0.945804
FBgn0283658	2979.23	0.121667	0.171624	0.708914	0.478378	0.945804
FBgn0024806	5682.92	0.215296	0.303706	0.708896	0.478389	0.945804
FBgn0032602	0.745483	-2.89377	4.08267	-0.708793	0.478453	0.945804
FBgn0260972	2028.99	-0.0972746	0.137266	-0.708656	0.478538	0.945804
FBgn0259823	42.8467	-0.620954	0.876377	-0.708548	0.478605	0.945804
FBgn0285937	1027.79	-0.171398	0.242018	-0.708203	0.478819	0.945804
FBgn0030655	1909.82	-0.21051	0.297318	-0.708028	0.478928	0.945804
FBgn0053543	1.49256	-1.29714	1.83209	-0.708013	0.478937	0.945804
FBgn0035204	1975.06	0.0867296	0.12254	0.707765	0.479091	0.945804
FBgn0037627	1.22159	-1.58187	2.23522	-0.707701	0.479131	0.945804
FBgn0038055	1594.15	0.0921197	0.130168	0.707697	0.479133	0.945804
FBgn0024889	5485.24	0.149891	0.211801	0.707695	0.479135	0.945804
FBgn0086698	991.724	-0.122105	0.172594	-0.707471	0.479274	0.945804
FBgn0003885	3658.29	-0.11668	0.164928	-0.707459	0.479282	0.945804
FBgn0051739	6868.15	0.116827	0.165213	0.707131	0.479485	0.945804
FBgn0267253	3.02282	-1.27828	1.80814	-0.706959	0.479592	0.945804
FBgn0026582	941.885	-0.214418	0.30335	-0.706834	0.47967	0.945804
FBgn0031681	3520.44	0.159645	0.225888	0.706745	0.479725	0.945804
FBgn0028926	344.11	-0.179524	0.254034	-0.706694	0.479756	0.945804
FBgn0262022	1.25944	-1.33591	1.89066	-0.706586	0.479824	0.945804
FBgn0035137	1117.12	0.20823	0.294775	0.706402	0.479938	0.945804
FBgn0024491	1842.17	-0.209123	0.296057	-0.706363	0.479962	0.945804
FBgn0003124	26068.8	0.0823007	0.116547	0.706157	0.480091	0.945804
FBgn0040294	3626.02	0.152701	0.216343	0.705829	0.480294	0.945804
FBgn0085450	400.63	0.175089	0.248121	0.70566	0.480399	0.945804
FBgn0038248	6.18287	-0.517577	0.733489	-0.705637	0.480414	0.945804
FBgn0261109	1400.73	0.150571	0.213384	0.705632	0.480417	0.945804
FBgn0037646	754.885	0.183299	0.259785	0.705581	0.480449	0.945804
FBgn0036285	2.54708	-1.03907	1.47274	-0.705534	0.480478	0.945804
FBgn0086358	5022.87	-0.168231	0.238488	-0.705409	0.480556	0.945804
FBgn0030990	2477.84	0.105582	0.14971	0.705242	0.48066	0.945804
FBgn0036896	1486.29	0.171196	0.242764	0.705195	0.480689	0.945804
FBgn0029903	7024.75	0.147012	0.208476	0.705174	0.480702	0.945804
FBgn0020616	2408.31	0.259595	0.368325	0.7048	0.480935	0.945804
FBgn0037391	282.132	-0.110112	0.156244	-0.704741	0.480971	0.945804
FBgn0260955	1.40384	-1.75629	2.49374	-0.70428	0.481258	0.945804
FBgn0034626	1180.69	0.112163	0.159325	0.703984	0.481443	0.945804
FBgn0038858	680.329	0.127472	0.181107	0.703847	0.481528	0.945804
FBgn0035726	6226.46	0.0893152	0.126948	0.703558	0.481708	0.945804
FBgn0038428	2924.56	-0.300854	0.427691	-0.703438	0.481783	0.945804
FBgn0036566	4983.24	0.129485	0.184136	0.703202	0.48193	0.945804
FBgn0034565	9.25674	-0.411785	0.585726	-0.703033	0.482035	0.945804
FBgn0267058	2.16459	0.909771	1.29413	0.702996	0.482058	0.945804
FBgn0042106	2.25741	-0.97647	1.39035	-0.702321	0.482479	0.945804
FBgn0033554	418.505	-0.267434	0.380806	-0.702285	0.482501	0.945804
FBgn0032780	20.6461	0.302609	0.431079	0.701981	0.482691	0.945804
FBgn0027654	14.0966	-0.618311	0.880894	-0.701913	0.482734	0.945804
FBgn0030365	3138.91	-0.24695	0.351939	-0.701684	0.482876	0.945804
FBgn0051002	48.6716	-0.922782	1.31557	-0.70143	0.483034	0.945804
FBgn0030958	8.87239	-0.444483	0.633719	-0.701389	0.48306	0.945804
FBgn0264491	2813.71	0.116516	0.166137	0.701321	0.483103	0.945804
FBgn0027574	1329.09	-0.196076	0.27959	-0.701298	0.483117	0.945804
FBgn0032465	1624.6	0.0620338	0.088464	0.701232	0.483158	0.945804
FBgn0085443	3678.41	-0.135481	0.193262	-0.701023	0.483288	0.945804
FBgn0011787	2644.33	-0.120647	0.172104	-0.701011	0.483296	0.945804
FBgn0038424	2084.44	0.125618	0.179214	0.700937	0.483343	0.945804
FBgn0004657	3141.7	0.1602	0.228566	0.70089	0.483372	0.945804
FBgn0035632	154.671	0.199018	0.284103	0.700514	0.483606	0.945804
FBgn0031777	139.09	-0.150393	0.214711	-0.700443	0.48365	0.945804
FBgn0033579	9.13398	-0.430445	0.614591	-0.700377	0.483692	0.945804
FBgn0263974	1250.7	0.291611	0.416376	0.700354	0.483706	0.945804
FBgn0002643	2585.89	-0.184287	0.263281	-0.699962	0.483951	0.945804
FBgn0029957	2421.06	0.0774725	0.110694	0.699882	0.484001	0.945804
FBgn0030500	2206.34	0.074796	0.106916	0.699578	0.484191	0.945804
FBgn0019960	4023.75	-0.108086	0.154521	-0.699489	0.484246	0.945804
FBgn0263617	48.8928	0.332787	0.47594	0.699222	0.484413	0.945804
FBgn0037019	1335.37	0.0834085	0.119314	0.699069	0.484509	0.945804
FBgn0266982	97.7915	-0.195671	0.27995	-0.69895	0.484583	0.945804
FBgn0085421	474.778	0.218474	0.312631	0.698823	0.484663	0.945804
FBgn0039040	0.7108	-2.3265	3.32966	-0.698719	0.484728	0.945804
FBgn0051005	777.636	0.0969066	0.138777	0.698291	0.484995	0.945804
FBgn0267432	2.1863	-0.868582	1.24445	-0.697966	0.485198	0.945804
FBgn0032702	1653.75	0.0876928	0.125643	0.697952	0.485208	0.945804
FBgn0031874	364.396	0.175091	0.250873	0.697925	0.485224	0.945804
FBgn0050021	23.4837	-0.45054	0.64565	-0.697808	0.485297	0.945804
FBgn0262606	0.982582	-1.47219	2.10982	-0.697782	0.485313	0.945804
FBgn0036519	2192.2	0.103864	0.148915	0.697473	0.485507	0.945804
FBgn0032004	0.908669	-1.43051	2.05122	-0.697393	0.485557	0.945804
FBgn0051550	1457.9	-0.145007	0.207945	-0.697331	0.485596	0.945804
FBgn0266518	1975.1	-0.173942	0.249468	-0.697252	0.485645	0.945804
FBgn0038738	4892.17	0.0641713	0.092057	0.697082	0.485752	0.945804
FBgn0035520	1014.72	-0.247961	0.355936	-0.696644	0.486025	0.945804
FBgn0032202	579.573	-0.249175	0.35769	-0.696621	0.48604	0.945804
FBgn0034452	995.094	0.107599	0.154507	0.696406	0.486175	0.945804
FBgn0262302	0.906144	-1.43049	2.05412	-0.696401	0.486177	0.945804
FBgn0017545	93129.9	-0.126381	0.18148	-0.696388	0.486186	0.945804
FBgn0038651	1869.66	0.218141	0.313295	0.696279	0.486254	0.945804
FBgn0035588	783.086	0.145689	0.209329	0.695982	0.48644	0.945804
FBgn0039634	3862.39	0.247886	0.356213	0.695892	0.486496	0.945804
FBgn0027553	1791.46	0.136306	0.195885	0.695848	0.486524	0.945804
FBgn0042137	3.6757	0.790637	1.13637	0.695757	0.486581	0.945804
FBgn0030929	4.04617	-0.98352	1.41361	-0.69575	0.486586	0.945804
FBgn0031253	695.583	0.0793764	0.114102	0.69566	0.486642	0.945804
FBgn0051716	9952.19	-0.0986889	0.141891	-0.695528	0.486724	0.945804
FBgn0036696	550.243	-0.155636	0.223848	-0.695276	0.486883	0.945804
FBgn0003015	28674.3	0.216203	0.310984	0.695221	0.486917	0.945804
FBgn0038437	669.397	-0.234316	0.337209	-0.694868	0.487138	0.945804
FBgn0065047	19.3177	-0.560905	0.807232	-0.694849	0.48715	0.945804
FBgn0029508	40.8868	-0.306503	0.441147	-0.694787	0.487189	0.945804
FBgn0037384	2595.57	0.148143	0.213231	0.694752	0.487211	0.945804
FBgn0038584	1785.03	0.18016	0.259326	0.694725	0.487228	0.945804
FBgn0085468	64.2205	-0.237535	0.341936	-0.694676	0.487258	0.945804
FBgn0030117	1.86404	0.983447	1.41611	0.694469	0.487388	0.945804
FBgn0036641	2979.1	-0.22998	0.331187	-0.694411	0.487425	0.945804
FBgn0267337	1.20501	-1.67672	2.41469	-0.694385	0.487441	0.945804
FBgn0036319	5.77967	-0.673844	0.970514	-0.694317	0.487484	0.945804
FBgn0015351	356.911	0.193363	0.278554	0.694166	0.487578	0.945804
FBgn0014020	7408.58	-0.100441	0.144796	-0.693669	0.48789	0.945804
FBgn0034958	276.207	-0.0968821	0.139699	-0.693505	0.487993	0.945804
FBgn0019990	3443.55	0.179189	0.258496	0.693201	0.488183	0.945804
FBgn0000629	2350.5	0.113979	0.164441	0.693134	0.488226	0.945804
FBgn0033194	1252.75	0.198586	0.28655	0.693025	0.488294	0.945804
FBgn0031115	1428.61	0.176433	0.254609	0.692955	0.488338	0.945804
FBgn0051866	158.131	0.155684	0.224674	0.692935	0.488351	0.945804
FBgn0052112	875.24	0.125482	0.181117	0.692823	0.48842	0.945804
FBgn0038358	1.06155	-1.6766	2.42034	-0.692713	0.48849	0.945804
FBgn0033048	2.75012	-0.725654	1.04757	-0.692704	0.488495	0.945804
FBgn0030420	2105.41	0.124967	0.180454	0.692516	0.488613	0.945804
FBgn0040795	0.67848	-2.93814	4.24335	-0.69241	0.48868	0.945804
FBgn0038395	50.4431	0.207483	0.299738	0.692217	0.488801	0.945804
FBgn0039867	912.96	-0.130806	0.188973	-0.692198	0.488813	0.945804
FBgn0027590	885.542	-0.122732	0.177327	-0.692122	0.488861	0.945804
FBgn0027835	13775.8	0.129554	0.187293	0.691718	0.489115	0.945804
FBgn0051633	719.358	0.13014	0.188213	0.691449	0.489283	0.945804
FBgn0026324	1104.69	-0.216589	0.313284	-0.691352	0.489345	0.945804
FBgn0030877	2169.8	-0.251631	0.363991	-0.691311	0.48937	0.945804
FBgn0283649	3432.99	0.139197	0.20136	0.691287	0.489385	0.945804
FBgn0029999	2451.68	0.128625	0.186172	0.690895	0.489631	0.945804
FBgn0263143	1999.97	0.162318	0.234981	0.69077	0.48971	0.945804
FBgn0035407	635.22	0.121502	0.175941	0.690582	0.489828	0.945804
FBgn0036294	459.464	-0.236766	0.342866	-0.690549	0.489849	0.945804
FBgn0034083	895.67	0.110975	0.160709	0.690536	0.489857	0.945804
FBgn0050001	621.14	-0.120008	0.173791	-0.690532	0.48986	0.945804
FBgn0038675	1464.3	-0.226815	0.32865	-0.690143	0.490104	0.945804
FBgn0034684	0.997526	1.28558	1.86282	0.690123	0.490117	0.945804
FBgn0034175	14.5617	-0.438355	0.63556	-0.689714	0.490374	0.945804
FBgn0004797	500.641	0.300441	0.435619	0.689689	0.49039	0.945804
FBgn0039266	773.14	-0.149445	0.216706	-0.689622	0.490432	0.945804
FBgn0004192	35.0502	0.356694	0.517542	0.689208	0.490692	0.945804
FBgn0029968	3.58183	0.645998	0.937315	0.689201	0.490697	0.945804
FBgn0053805	7.63756	-0.479984	0.696555	-0.689082	0.490771	0.945804
FBgn0032101	1464.25	-0.27841	0.404042	-0.689062	0.490784	0.945804
FBgn0035942	969.397	0.205271	0.297913	0.689029	0.490805	0.945804
FBgn0032601	10.4669	-0.764128	1.10939	-0.688785	0.490959	0.945804
FBgn0010315	7159.68	0.0789549	0.114634	0.688755	0.490978	0.945804
FBgn0003062	3937.75	-0.195767	0.284279	-0.688644	0.491048	0.945804
FBgn0031573	1608.28	0.0651192	0.094565	0.688618	0.491064	0.945804
FBgn0031170	1238.58	0.204002	0.296498	0.688036	0.49143	0.946134
FBgn0086655	3849.74	-0.135317	0.196673	-0.688033	0.491432	0.946134
FBgn0086778	4.65945	-0.938807	1.36526	-0.687638	0.491681	0.946134
FBgn0033375	212.357	-0.172263	0.250522	-0.687617	0.491694	0.946134
FBgn0026058	68.6789	-0.202528	0.294541	-0.687604	0.491702	0.946134
FBgn0085419	1.71951	-1.24225	1.80772	-0.687189	0.491964	0.946173
FBgn0031390	5163.22	0.128512	0.187022	0.687148	0.491989	0.946173
FBgn0283434	3.53801	0.677349	0.985769	0.687128	0.492002	0.946173
FBgn0031449	4492.31	0.133858	0.194942	0.686657	0.492299	0.946564
FBgn0023535	7.63388	-0.55522	0.809043	-0.686268	0.492544	0.946696
FBgn0267079	0.697515	-1.69897	2.47586	-0.686213	0.492579	0.946696
FBgn0283469	3229.3	-0.0967577	0.141055	-0.685955	0.492741	0.946696
FBgn0037338	3101.63	0.0907455	0.132291	0.685955	0.492742	0.946696
FBgn0050187	13.54	-0.352359	0.513925	-0.685624	0.49295	0.946917
FBgn0039507	1455.86	-0.133202	0.194332	-0.685438	0.493068	0.946963
FBgn0036411	4.50729	-1.0262	1.49814	-0.684985	0.493353	0.947184
FBgn0026148	1305.86	-0.110457	0.16126	-0.684959	0.49337	0.947184
FBgn0051156	1443.09	0.216092	0.315655	0.684583	0.493607	0.94739
FBgn0042175	208.766	-0.214234	0.312983	-0.684492	0.493664	0.94739
FBgn0052006	2.35845	-1.05543	1.54243	-0.684262	0.49381	0.947416
FBgn0032961	7065.84	0.0619093	0.0904886	0.684166	0.49387	0.947416
FBgn0029888	881.678	-0.116788	0.170748	-0.683979	0.493988	0.947416
FBgn0036333	4474.83	0.17611	0.257717	0.683346	0.494388	0.947416
FBgn0263117	1.59831	-1.64347	2.40551	-0.68321	0.494474	0.947416
FBgn0264546	1.99131	0.958694	1.40327	0.683184	0.494491	0.947416
FBgn0003275	1336.56	-0.32082	0.469671	-0.683073	0.494561	0.947416
FBgn0038948	2764.58	-0.171587	0.251319	-0.682745	0.494768	0.947416
FBgn0042134	18014.2	-0.0992732	0.145404	-0.68274	0.494771	0.947416
FBgn0051957	1301.69	-0.279776	0.409806	-0.682704	0.494794	0.947416
FBgn0029694	0.9338	1.14757	1.6816	0.68243	0.494967	0.947416
FBgn0036754	1348.02	-0.119824	0.175612	-0.682322	0.495035	0.947416
FBgn0033405	2.19619	-0.812713	1.19142	-0.68214	0.49515	0.947416
FBgn0265192	5018.56	0.110404	0.161854	0.68212	0.495163	0.947416
FBgn0052076	1145.27	0.173592	0.254539	0.681986	0.495248	0.947416
FBgn0004889	13811.2	0.104447	0.153203	0.68176	0.495391	0.947416
FBgn0000008	2568.17	-0.125118	0.183591	-0.681505	0.495552	0.947416
FBgn0000152	252.018	0.140964	0.206898	0.681318	0.49567	0.947416
FBgn0051323	8.15318	-0.745269	1.09432	-0.681035	0.495849	0.947416
FBgn0004607	127.733	-0.437084	0.641998	-0.680818	0.495987	0.947416
FBgn0034329	2.15848	-1.69848	2.49492	-0.680776	0.496013	0.947416
FBgn0024249	4.16102	-1.01818	1.49597	-0.680616	0.496115	0.947416
FBgn0030752	1566.13	0.08749	0.128554	0.680571	0.496143	0.947416
FBgn0085422	2.24171	-0.915674	1.34578	-0.680403	0.496249	0.947416
FBgn0037812	4.65271	-0.717282	1.0543	-0.68034	0.496289	0.947416
FBgn0031042	19.0473	-0.342543	0.503777	-0.67995	0.496536	0.947416
FBgn0019809	3.03122	-1.00952	1.48516	-0.679741	0.496669	0.947416
FBgn0267398	5410.25	-0.261945	0.385361	-0.679738	0.496671	0.947416
FBgn0263390	2.0494	-1.09723	1.61426	-0.679709	0.496689	0.947416
FBgn0011289	5066.08	-0.12956	0.190639	-0.679609	0.496752	0.947416
FBgn0030716	140.987	0.142529	0.209723	0.679605	0.496755	0.947416
FBgn0037356	589.266	0.17073	0.251262	0.679488	0.496828	0.947416
FBgn0053808	9.84633	-0.875163	1.28837	-0.679278	0.496962	0.947416
FBgn0052073	15.3368	1.05397	1.55165	0.679254	0.496977	0.947416
FBgn0052699	3704.5	0.0904463	0.133162	0.679218	0.497	0.947416
FBgn0052017	135.028	-0.274513	0.404314	-0.678959	0.497164	0.947416
FBgn0028743	2190.88	-0.138235	0.203624	-0.678874	0.497218	0.947416
FBgn0036557	1167.87	0.116798	0.172053	0.678852	0.497232	0.947416
FBgn0027583	1081.68	0.10332	0.152276	0.678507	0.49745	0.947653
FBgn0023506	1745.73	-0.108213	0.159641	-0.677853	0.497865	0.947981
FBgn0261277	8.18027	-0.54795	0.809003	-0.677315	0.498206	0.947981
FBgn0035388	7714.63	-0.136043	0.200872	-0.677264	0.498239	0.947981
FBgn0085399	2.50755	-0.975444	1.44119	-0.676833	0.498512	0.947981
FBgn0032026	19390.8	0.195964	0.289559	0.676766	0.498554	0.947981
FBgn0262801	916.097	-0.136341	0.201473	-0.676722	0.498582	0.947981
FBgn0040096	0.773743	-1.46718	2.16832	-0.676641	0.498634	0.947981
FBgn0263975	169.959	0.14573	0.21542	0.676493	0.498728	0.947981
FBgn0013720	1686.18	0.086951	0.128546	0.676418	0.498775	0.947981
FBgn0040238	2967.14	0.148699	0.219858	0.676343	0.498823	0.947981
FBgn0033296	0.770869	-1.38023	2.04106	-0.676235	0.498892	0.947981
FBgn0004369	1620.17	0.116445	0.172287	0.675878	0.499118	0.947981
FBgn0243513	847.987	0.0892353	0.13205	0.675771	0.499186	0.947981
FBgn0002709	18.5713	0.327922	0.485564	0.675343	0.499458	0.947981
FBgn0032881	593.337	0.123789	0.183358	0.675122	0.499598	0.947981
FBgn0054044	0.719189	1.48889	2.20562	0.675044	0.499648	0.947981
FBgn0083969	4789.46	0.160525	0.237873	0.674838	0.499779	0.947981
FBgn0033467	274.412	-0.23568	0.349273	-0.674773	0.49982	0.947981
FBgn0284221	403.515	-0.114042	0.169047	-0.674616	0.499919	0.947981
FBgn0036142	739.21	0.13947	0.206762	0.674541	0.499967	0.947981
FBgn0035443	718.304	0.293428	0.435108	0.67438	0.50007	0.947981
FBgn0028694	6171.08	0.0806257	0.119587	0.674204	0.500182	0.947981
FBgn0028429	2427.94	-0.119279	0.176953	-0.674073	0.500265	0.947981
FBgn0037469	926.471	-0.10635	0.157806	-0.673932	0.500354	0.947981
FBgn0038425	537.408	0.0725032	0.107641	0.673563	0.500589	0.947981
FBgn0032819	587.078	-0.159919	0.237546	-0.673213	0.500812	0.947981
FBgn0052183	39.3699	0.199089	0.295737	0.673196	0.500822	0.947981
FBgn0266591	3.22595	-1.06317	1.5793	-0.673186	0.500829	0.947981
FBgn0026404	3081.6	0.151202	0.224617	0.673155	0.500848	0.947981
FBgn0283473	2092.29	0.0945162	0.14042	0.673094	0.500887	0.947981
FBgn0035878	6100.05	-0.142865	0.212323	-0.672865	0.501033	0.947981
FBgn0033196	1172.37	0.133596	0.198605	0.672673	0.501155	0.947981
FBgn0263023	2.11475	-1.07605	1.59993	-0.672563	0.501225	0.947981
FBgn0030630	2053.61	-0.119525	0.177745	-0.672452	0.501296	0.947981
FBgn0086448	632.474	0.206976	0.307991	0.672018	0.501572	0.947981
FBgn0037487	3.85351	-0.924279	1.37539	-0.672013	0.501575	0.947981
FBgn0040285	3604.73	0.0964531	0.143555	0.671889	0.501654	0.947981
FBgn0267156	2.51872	0.909467	1.35419	0.671596	0.501841	0.947981
FBgn0030697	1.04332	-1.38531	2.06273	-0.671591	0.501844	0.947981
FBgn0051687	77.0066	0.15152	0.225617	0.671578	0.501853	0.947981
FBgn0010317	742.086	0.188376	0.280536	0.671485	0.501912	0.947981
FBgn0033659	2.48714	-1.0085	1.50217	-0.671362	0.50199	0.947981
FBgn0038190	1634.21	0.224933	0.335191	0.671059	0.502183	0.947981
FBgn0035578	1.45665	-1.02751	1.53127	-0.671021	0.502207	0.947981
FBgn0020645	2.27089	-1.65652	2.47137	-0.670287	0.502675	0.947981
FBgn0033199	853.738	0.086245	0.128673	0.670266	0.502689	0.947981
FBgn0032671	1195.38	0.0689705	0.10291	0.670205	0.502727	0.947981
FBgn0039226	145.539	-0.135182	0.201707	-0.670189	0.502737	0.947981
FBgn0015949	3823.01	0.0914887	0.136515	0.670172	0.502748	0.947981
FBgn0261597	15404.8	-0.096787	0.144425	-0.670152	0.502761	0.947981
FBgn0031126	6296.21	-0.0922158	0.137626	-0.670045	0.502829	0.947981
FBgn0033555	1137.64	-0.166794	0.248932	-0.670038	0.502833	0.947981
FBgn0030085	0.973204	1.22701	1.83178	0.669845	0.502957	0.947981
FBgn0085789	36.0886	0.243172	0.363032	0.669837	0.502961	0.947981
FBgn0266464	1548.63	0.11753	0.175492	0.66972	0.503036	0.947981
FBgn0259236	7.10222	-0.588619	0.879117	-0.669557	0.50314	0.947981
FBgn0053792	14.3226	0.338516	0.505614	0.669514	0.503167	0.947981
FBgn0031604	2477.52	0.0806661	0.120492	0.669471	0.503195	0.947981
FBgn0261394	8724.25	-0.140424	0.209846	-0.669179	0.503382	0.947981
FBgn0032812	1163.81	-0.272425	0.407191	-0.669037	0.503472	0.947981
FBgn0033807	4.82546	-0.594921	0.889302	-0.668975	0.503512	0.947981
FBgn0053221	11.6046	0.547862	0.819181	0.668792	0.503628	0.947981
FBgn0036731	2.28111	0.827667	1.23761	0.668761	0.503648	0.947981
FBgn0262985	4.3899	0.606465	0.907152	0.668538	0.503791	0.947981
FBgn0035906	3229.42	-0.0841297	0.125844	-0.668523	0.5038	0.947981
FBgn0266275	0.672579	1.43902	2.15279	0.668445	0.503849	0.947981
FBgn0085386	17.302	-0.365212	0.546415	-0.668378	0.503893	0.947981
FBgn0030218	110.501	0.191336	0.286559	0.667701	0.504325	0.948363
FBgn0005198	3130.58	0.138027	0.206727	0.667677	0.50434	0.948363
FBgn0031519	677.34	-0.154761	0.231818	-0.667596	0.504391	0.948363
FBgn0029700	2.76295	0.826774	1.23916	0.667207	0.50464	0.948363
FBgn0035916	1673.64	0.0903165	0.135428	0.666895	0.504839	0.948363
FBgn0032919	3161.11	-0.133008	0.199536	-0.66659	0.505034	0.948363
FBgn0035335	924.527	0.0990362	0.148599	0.666467	0.505113	0.948363
FBgn0263831	796.947	-0.128503	0.192874	-0.666252	0.50525	0.948363
FBgn0051477	2.01244	1.23548	1.85452	0.666198	0.505285	0.948363
FBgn0036545	896.618	0.108244	0.162585	0.665769	0.505559	0.948363
FBgn0000504	46.2053	-0.20489	0.30775	-0.665768	0.505559	0.948363
FBgn0029915	1065.61	-0.123068	0.184863	-0.665727	0.505586	0.948363
FBgn0037671	4003.41	0.104771	0.157386	0.665692	0.505608	0.948363
FBgn0037924	5840.82	0.133511	0.20061	0.665526	0.505714	0.948363
FBgn0034512	0.833197	-2.29375	3.44709	-0.665416	0.505785	0.948363
FBgn0030478	3591.09	0.177005	0.26612	0.665131	0.505967	0.948363
FBgn0015946	1.13336	-1.67466	2.51795	-0.665088	0.505994	0.948363
FBgn0023212	3860.82	-0.164572	0.247478	-0.664999	0.506051	0.948363
FBgn0086605	2156.94	0.0589987	0.0887224	0.664981	0.506063	0.948363
FBgn0037766	3.41575	-0.874192	1.31477	-0.664903	0.506113	0.948363
FBgn0038686	2208.04	0.0643	0.0967098	0.664876	0.50613	0.948363
FBgn0027081	7383.59	-0.116034	0.174547	-0.664769	0.506198	0.948363
FBgn0000543	1445.54	-0.102978	0.154926	-0.664689	0.506249	0.948363
FBgn0035934	0.887968	-1.69764	2.55483	-0.664483	0.506381	0.948404
FBgn0028541	2518.73	0.113122	0.170305	0.664236	0.50654	0.948404
FBgn0033153	8.70591	-0.465303	0.70053	-0.664216	0.506552	0.948404
FBgn0259712	1.51902	-1.15965	1.74648	-0.663994	0.506694	0.948442
FBgn0051852	1866.8	-0.101378	0.152719	-0.663817	0.506807	0.948442
FBgn0010223	57.026	0.234277	0.352962	0.663745	0.506853	0.948442
FBgn0029866	2074.11	0.113705	0.17144	0.663234	0.50718	0.948606
FBgn0085377	1365.41	0.132167	0.199304	0.663142	0.507239	0.948606
FBgn0033429	136.985	-0.252599	0.381345	-0.662389	0.507722	0.948606
FBgn0025725	3435.26	0.144517	0.218187	0.662353	0.507745	0.948606
FBgn0029137	365.964	0.208579	0.314949	0.662264	0.507802	0.948606
FBgn0035383	1675.58	0.0986437	0.148972	0.662164	0.507866	0.948606
FBgn0039504	2.49417	-0.75437	1.13951	-0.662013	0.507963	0.948606
FBgn0033769	643.197	0.133731	0.202052	0.661865	0.508058	0.948606
FBgn0034073	4096.09	0.204878	0.309671	0.661599	0.508228	0.948606
FBgn0260441	20783.3	-0.155844	0.235571	-0.661559	0.508254	0.948606
FBgn0030346	1412.08	0.121316	0.183403	0.661474	0.508309	0.948606
FBgn0033320	2.35518	-1.18832	1.79707	-0.661253	0.50845	0.948606
FBgn0019660	10.5683	-0.756123	1.14386	-0.661027	0.508595	0.948606
FBgn0001137	530.422	0.150473	0.227658	0.660962	0.508637	0.948606
FBgn0031529	1678.96	-0.153896	0.232871	-0.660863	0.5087	0.948606
FBgn0037491	1489.73	0.0615284	0.0931282	0.660685	0.508814	0.948606
FBgn0031040	477.7	-0.283301	0.428914	-0.660507	0.508928	0.948606
FBgn0034141	1960.75	0.109757	0.166198	0.660396	0.509	0.948606
FBgn0039809	7.22188	-0.785976	1.1904	-0.660261	0.509086	0.948606
FBgn0053093	1.93391	-1.31201	1.98731	-0.660192	0.50913	0.948606
FBgn0019949	1123.33	-0.144049	0.218222	-0.660103	0.509188	0.948606
FBgn0032167	2.91666	-1.07719	1.63248	-0.659845	0.509353	0.948606
FBgn0039274	1967.53	-0.144603	0.21916	-0.659806	0.509378	0.948606
FBgn0040290	5123.59	0.162668	0.246584	0.659684	0.509456	0.948606
FBgn0050502	10.7592	-0.498906	0.756803	-0.659229	0.509749	0.948606
FBgn0032809	1.32243	-1.22871	1.86447	-0.65901	0.50989	0.948606
FBgn0265578	0.857389	1.37424	2.08538	0.658987	0.509904	0.948606
FBgn0024330	1384.79	-0.15327	0.232761	-0.658486	0.510226	0.948606
FBgn0035028	2416.53	0.107106	0.162714	0.658247	0.51038	0.948606
FBgn0043854	5248.93	-0.161111	0.244835	-0.658039	0.510513	0.948606
FBgn0032514	4251.02	0.0403944	0.061403	0.657857	0.51063	0.948606
FBgn0052625	925.473	-0.127491	0.193861	-0.657643	0.510768	0.948606
FBgn0051267	0.927971	-2.20009	3.34671	-0.65739	0.51093	0.948606
FBgn0037232	1151.42	0.182114	0.277045	0.657345	0.510959	0.948606
FBgn0030008	1290.38	0.0557266	0.0847779	0.657325	0.510972	0.948606
FBgn0039588	490.937	0.105341	0.160265	0.657297	0.51099	0.948606
FBgn0035975	2.20156	-0.951684	1.44797	-0.657256	0.511016	0.948606
FBgn0266183	4.4464	-0.575063	0.874952	-0.657251	0.51102	0.948606
FBgn0260748	6187.16	0.162795	0.24782	0.656909	0.511239	0.948606
FBgn0053514	18.8872	-0.244957	0.372894	-0.656909	0.51124	0.948606
FBgn0263077	2799.71	-0.13284	0.202302	-0.656644	0.51141	0.948606
FBgn0038363	395.942	-0.107156	0.163242	-0.656428	0.511549	0.948606
FBgn0004856	5514.39	-0.172527	0.262903	-0.656237	0.511671	0.948606
FBgn0037574	869.686	0.188693	0.287624	0.656039	0.511799	0.948606
FBgn0041342	2239.3	-0.1028	0.156704	-0.656013	0.511815	0.948606
FBgn0037151	557.447	-0.0945697	0.144189	-0.655872	0.511906	0.948606
FBgn0029873	2891.47	-0.114843	0.175135	-0.655743	0.51199	0.948606
FBgn0039218	684.967	-0.285084	0.434758	-0.65573	0.511998	0.948606
FBgn0259978	9945.7	0.117444	0.179231	0.655266	0.512296	0.948606
FBgn0031776	2134.73	-0.231283	0.353081	-0.655041	0.512441	0.948606
FBgn0261612	0.838859	1.41537	2.16142	0.654835	0.512574	0.948606
FBgn0038816	2310.69	0.1692	0.258435	0.654712	0.512653	0.948606
FBgn0001276	1052.43	-0.125417	0.191564	-0.654698	0.512662	0.948606
FBgn0264291	1518.89	-0.151839	0.231953	-0.654611	0.512718	0.948606
FBgn0033817	4.8505	-0.76762	1.17283	-0.654503	0.512788	0.948606
FBgn0028689	11424.1	-0.133087	0.203376	-0.654391	0.51286	0.948606
FBgn0010222	240.53	-0.179447	0.274281	-0.654246	0.512953	0.948606
FBgn0001341	3459.76	-0.132695	0.202921	-0.653926	0.51316	0.948606
FBgn0035243	11.8188	0.391245	0.598352	0.653871	0.513195	0.948606
FBgn0038901	1.10918	-1.67388	2.56094	-0.65362	0.513356	0.948606
FBgn0034527	2271.49	0.0643421	0.0984532	0.65353	0.513415	0.948606
FBgn0031782	1225.16	-0.145362	0.222523	-0.653243	0.5136	0.948606
FBgn0030289	1668.39	0.125408	0.191985	0.653221	0.513614	0.948606
FBgn0027564	875.938	0.133012	0.203651	0.653141	0.513666	0.948606
FBgn0035040	4.6395	-0.643335	0.98532	-0.652921	0.513808	0.948606
FBgn0051133	659.732	0.0676533	0.103658	0.652656	0.513978	0.948606
FBgn0003870	6186.9	0.0864397	0.132446	0.652639	0.513989	0.948606
FBgn0034989	3419.69	0.189915	0.291064	0.652487	0.514087	0.948606
FBgn0029685	4254.23	0.1025	0.157105	0.65243	0.514124	0.948606
FBgn0000228	5924.48	-0.134294	0.205838	-0.652427	0.514126	0.948606
FBgn0014133	23461.3	-0.133924	0.205311	-0.652298	0.514209	0.948606
FBgn0261549	198.503	-0.100825	0.154572	-0.652284	0.514218	0.948606
FBgn0259735	3393.36	-0.116009	0.177859	-0.652253	0.514238	0.948606
FBgn0003141	2002.71	0.0843408	0.129319	0.652191	0.514278	0.948606
FBgn0035751	1.17485	-1.45644	2.23329	-0.652153	0.514303	0.948606
FBgn0260799	12895.9	0.134007	0.205513	0.65206	0.514362	0.948606
FBgn0037180	1.92502	-1.29	1.97887	-0.651888	0.514473	0.948606
FBgn0039465	3209.92	0.0903739	0.138671	0.651716	0.514584	0.948606
FBgn0033428	1925.82	0.173659	0.266562	0.651479	0.514738	0.948606
FBgn0039591	1.59589	1.11604	1.71316	0.651451	0.514755	0.948606
FBgn0266708	3.90444	-0.652998	1.0025	-0.651373	0.514806	0.948606
FBgn0039451	3440.27	-0.182331	0.279985	-0.651219	0.514905	0.948606
FBgn0002524	5160.12	0.0996658	0.153076	0.651086	0.514991	0.948606
FBgn0034086	1494.72	-0.282667	0.434196	-0.651013	0.515038	0.948606
FBgn0030294	4889.88	0.142703	0.219204	0.651003	0.515044	0.948606
FBgn0039099	1203.27	-0.107313	0.164862	-0.650925	0.515095	0.948606
FBgn0037061	847.523	0.0722168	0.110989	0.650665	0.515263	0.948606
FBgn0264862	6.13774	0.462992	0.711632	0.650606	0.515301	0.948606
FBgn0039195	0.9135	-1.87252	2.87869	-0.650477	0.515384	0.948606
FBgn0086558	18708.7	0.119193	0.183249	0.650442	0.515407	0.948606
FBgn0265633	5.33401	-0.701714	1.07919	-0.650222	0.515549	0.948606
FBgn0037483	1.79924	-1.04282	1.60382	-0.650209	0.515557	0.948606
FBgn0025676	1634.84	0.165281	0.254345	0.649833	0.5158	0.948672
FBgn0029686	809.295	0.181751	0.279711	0.649782	0.515833	0.948672
FBgn0010741	4065.14	-0.18242	0.281005	-0.649171	0.516228	0.948672
FBgn0037174	4.10549	-0.992482	1.52936	-0.648951	0.51637	0.948672
FBgn0040658	2.6541	-1.00852	1.55455	-0.648749	0.5165	0.948672
FBgn0037376	6326.84	0.154616	0.238347	0.648703	0.51653	0.948672
FBgn0036813	1780.29	-0.168078	0.25916	-0.648547	0.516631	0.948672
FBgn0033028	7732.52	0.0925827	0.142776	0.648447	0.516696	0.948672
FBgn0029892	255.173	0.143924	0.221969	0.648394	0.51673	0.948672
FBgn0030340	23.9869	-0.632704	0.976095	-0.648199	0.516856	0.948672
FBgn0038474	1155.75	-0.140591	0.217001	-0.647882	0.517061	0.948672
FBgn0020508	0.696529	-2.62299	4.04892	-0.647825	0.517098	0.948672
FBgn0283666	2952.13	-0.144352	0.222873	-0.647687	0.517187	0.948672
FBgn0030933	19.5882	0.281507	0.434776	0.647475	0.517325	0.948672
FBgn0038627	176.643	-0.144594	0.223382	-0.647295	0.517441	0.948672
FBgn0040347	2846.29	0.0734927	0.113557	0.647186	0.517512	0.948672
FBgn0053182	481.158	0.153486	0.237198	0.64708	0.51758	0.948672
FBgn0031434	4206.41	-0.137127	0.212174	-0.646297	0.518087	0.948672
FBgn0038049	1914.99	0.09704	0.15017	0.646201	0.518149	0.948672
FBgn0043005	1.74154	-0.931767	1.44264	-0.645877	0.518359	0.948672
FBgn0031634	8.2054	-0.40705	0.630311	-0.645792	0.518414	0.948672
FBgn0026175	29.7269	0.35093	0.543496	0.645691	0.51848	0.948672
FBgn0033926	677.823	-0.277212	0.429365	-0.645632	0.518518	0.948672
FBgn0028434	568.404	0.0949191	0.147025	0.645597	0.51854	0.948672
FBgn0038348	2.54803	-0.727121	1.12704	-0.645159	0.518824	0.948672
FBgn0035272	1447.12	0.151554	0.23495	0.645049	0.518895	0.948672
FBgn0033020	1.9938	0.914342	1.41751	0.645033	0.518906	0.948672
FBgn0000808	644.24	0.11692	0.181413	0.644499	0.519252	0.948672
FBgn0037565	18.2302	-0.352829	0.547674	-0.644231	0.519426	0.948672
FBgn0002780	30697.2	0.123421	0.191585	0.644211	0.519439	0.948672
FBgn0027537	7430.45	0.105602	0.163936	0.644164	0.519469	0.948672
FBgn0041092	508.497	0.194451	0.301906	0.64408	0.519524	0.948672
FBgn0034502	1.09564	-1.18335	1.83814	-0.643779	0.519719	0.948672
FBgn0038146	1173.85	0.237087	0.368277	0.643776	0.519721	0.948672
FBgn0003882	4028.03	0.135593	0.210674	0.643613	0.519826	0.948672
FBgn0000617	1189.56	-0.200146	0.310979	-0.643597	0.519837	0.948672
FBgn0052113	937.266	0.253466	0.393915	0.643453	0.51993	0.948672
FBgn0040601	5.93425	-0.506726	0.787896	-0.643138	0.520134	0.948672
FBgn0033264	4088.86	-0.14339	0.223058	-0.642838	0.520329	0.948672
FBgn0030093	6441.72	-0.207742	0.323185	-0.642797	0.520356	0.948672
FBgn0037734	2387.65	0.0720717	0.112123	0.64279	0.52036	0.948672
FBgn0032698	2691.03	0.0734283	0.114287	0.642489	0.520555	0.948672
FBgn0037094	5392.77	0.129757	0.202002	0.642355	0.520643	0.948672
FBgn0010414	4.99393	-0.624022	0.971512	-0.64232	0.520665	0.948672
FBgn0264307	8.46843	0.498935	0.777244	0.641929	0.52092	0.948672
FBgn0013733	2813.33	-0.186609	0.29088	-0.641534	0.521176	0.948672
FBgn0033897	6845.36	-0.0968216	0.151048	-0.640998	0.521524	0.948672
FBgn0010382	19379.3	0.0883174	0.137809	0.640868	0.521609	0.948672
FBgn0027514	2042.47	-0.0701935	0.109533	-0.64084	0.521626	0.948672
FBgn0031535	3237.78	-0.0918866	0.143394	-0.640797	0.521654	0.948672
FBgn0031379	1512.75	0.0790204	0.123392	0.640401	0.521912	0.948672
FBgn0034184	3049.71	0.0471648	0.073652	0.640374	0.52193	0.948672
FBgn0028479	11079.4	0.0962564	0.150356	0.640188	0.52205	0.948672
FBgn0027611	267.753	0.150204	0.234631	0.640172	0.522061	0.948672
FBgn0043002	2540.25	-0.257367	0.402073	-0.640101	0.522107	0.948672
FBgn0043550	1.27886	-1.38878	2.16975	-0.640067	0.522129	0.948672
FBgn0033017	4555.91	0.151026	0.235985	0.639984	0.522183	0.948672
FBgn0025388	1762.57	-0.210436	0.328885	-0.639846	0.522273	0.948672
FBgn0033252	623.393	0.125419	0.196084	0.639621	0.522419	0.948672
FBgn0028953	12775.4	0.165784	0.259191	0.63962	0.52242	0.948672
FBgn0024989	2.27397	-0.976679	1.52702	-0.639599	0.522433	0.948672
FBgn0267126	15.5122	-0.348563	0.545054	-0.639501	0.522497	0.948672
FBgn0032520	4.03208	0.531828	0.831858	0.639326	0.522611	0.948672
FBgn0004896	2.66748	-1.01353	1.58577	-0.639138	0.522733	0.948672
FBgn0085599	6.68792	-0.510818	0.799351	-0.639042	0.522796	0.948672
FBgn0052745	3.82918	-0.649098	1.01581	-0.638995	0.522826	0.948672
FBgn0035692	3165.08	-0.184605	0.288968	-0.638843	0.522925	0.948672
FBgn0003187	5749.72	0.196538	0.30768	0.638774	0.52297	0.948672
FBgn0250848	50274.2	0.0813985	0.127451	0.638664	0.523041	0.948672
FBgn0051989	857.509	0.17523	0.274374	0.638654	0.523048	0.948672
FBgn0040507	1.76441	-0.811457	1.2709	-0.638491	0.523154	0.948672
FBgn0283472	4289.76	0.0761094	0.119218	0.638406	0.52321	0.948672
FBgn0050185	881.232	0.158573	0.248476	0.638184	0.523354	0.948672
FBgn0033653	1715.46	0.0867452	0.136	0.637832	0.523583	0.948672
FBgn0000100	19038.5	0.243173	0.381291	0.637761	0.523629	0.948672
FBgn0037255	3968.7	-0.176277	0.276425	-0.637703	0.523667	0.948672
FBgn0000412	12774.3	-0.223939	0.351205	-0.637632	0.523714	0.948672
FBgn0058005	4.57656	-0.567669	0.890345	-0.637583	0.523745	0.948672
FBgn0051935	340.211	0.131588	0.206389	0.637575	0.52375	0.948672
FBgn0001491	2275.38	0.102929	0.161477	0.637424	0.523849	0.948672
FBgn0033564	218.916	0.263476	0.413364	0.637395	0.523867	0.948672
FBgn0035831	702.286	0.0909272	0.142657	0.637384	0.523875	0.948672
FBgn0038447	0.72465	-2.18116	3.42237	-0.637323	0.523915	0.948672
FBgn0004650	6354.22	0.264348	0.414822	0.637256	0.523958	0.948672
FBgn0034485	0.705201	-1.44915	2.27442	-0.637151	0.524026	0.948672
FBgn0033726	0.796285	-2.51534	3.95021	-0.63676	0.524281	0.948672
FBgn0036462	2645.28	0.102054	0.160277	0.636735	0.524297	0.948672
FBgn0264712	4206.77	-0.0638551	0.100297	-0.636657	0.524348	0.948672
FBgn0263744	3.13584	0.662109	1.04036	0.636426	0.524499	0.948672
FBgn0267620	0.866189	1.54962	2.43497	0.636404	0.524513	0.948672
FBgn0039920	1022.73	0.283645	0.445728	0.636363	0.52454	0.948672
FBgn0053051	164.778	-0.257362	0.404484	-0.636273	0.524598	0.948672
FBgn0028916	4938.3	0.0962383	0.151278	0.636168	0.524667	0.948672
FBgn0033133	1.46239	-1.13848	1.78967	-0.636141	0.524684	0.948672
FBgn0038654	2.78301	-0.660702	1.03861	-0.63614	0.524685	0.948672
FBgn0027598	3884.45	-0.0817493	0.128556	-0.635907	0.524837	0.948672
FBgn0022774	29.6309	-0.83659	1.31591	-0.635748	0.524941	0.948672
FBgn0010409	19750.1	-0.0582546	0.0916531	-0.635599	0.525038	0.948672
FBgn0052423	6013.84	-0.128081	0.201518	-0.63558	0.52505	0.948672
FBgn0085570	0.848638	1.58085	2.4875	0.635518	0.525091	0.948672
FBgn0025111	38.0129	-0.22358	0.351864	-0.635415	0.525158	0.948672
FBgn0030409	0.843348	1.37256	2.16064	0.635257	0.525261	0.948672
FBgn0030803	3667	0.120357	0.189476	0.635208	0.525293	0.948672
FBgn0031688	1.83203	-1.18249	1.86196	-0.635077	0.525378	0.948672
FBgn0029890	3.07761	-0.642688	1.0121	-0.635002	0.525427	0.948672
FBgn0266411	11815	0.131303	0.206869	0.634713	0.525615	0.948778
FBgn0260753	3.32466	0.663116	1.04489	0.634625	0.525673	0.948778
FBgn0027376	6.83234	-0.411917	0.649929	-0.633787	0.52622	0.949405
FBgn0034495	656.463	0.13594	0.214593	0.63348	0.52642	0.949405
FBgn0030434	2840.49	-0.102617	0.162014	-0.633384	0.526483	0.949405
FBgn0038723	1982.58	0.123613	0.195283	0.632994	0.526738	0.949405
FBgn0015754	10549.9	0.0986444	0.155846	0.63296	0.52676	0.949405
FBgn0039505	973.823	0.0896274	0.141604	0.632944	0.52677	0.949405
FBgn0050432	0.860874	-1.32307	2.09042	-0.632919	0.526787	0.949405
FBgn0031031	69.6152	0.27302	0.431436	0.632816	0.526854	0.949405
FBgn0030735	3945.56	0.147344	0.232932	0.632565	0.527018	0.949405
FBgn0033304	381.942	0.149041	0.235664	0.632432	0.527105	0.949405
FBgn0036186	28.6051	-0.238521	0.377204	-0.63234	0.527165	0.949405
FBgn0023517	2144.6	0.155916	0.24663	0.632187	0.527265	0.949405
FBgn0004436	3512.95	0.0649771	0.102845	0.631796	0.52752	0.949405
FBgn0004054	11.4379	-0.573503	0.907907	-0.631676	0.527598	0.949405
FBgn0003076	5674.45	0.167417	0.265086	0.631557	0.527676	0.949405
FBgn0014026	46525	-0.142684	0.225927	-0.631548	0.527682	0.949405
FBgn0036997	3.16329	-1.13531	1.79779	-0.631502	0.527712	0.949405
FBgn0029819	2630.81	0.128852	0.204088	0.631357	0.527807	0.949405
FBgn0053272	13.7296	-1.96461	3.1121	-0.631281	0.527857	0.949405
FBgn0011016	4343.39	0.090481	0.14338	0.631058	0.528002	0.949405
FBgn0039691	2530.43	-0.100787	0.159814	-0.630652	0.528268	0.949405
FBgn0039849	2675.61	-0.108806	0.172572	-0.630493	0.528372	0.949405
FBgn0026433	4729.29	0.160505	0.254666	0.630256	0.528527	0.949405
FBgn0037093	9817.93	0.0947312	0.150353	0.63006	0.528655	0.949405
FBgn0033782	50.6074	-0.230725	0.366202	-0.630049	0.528663	0.949405
FBgn0034903	9.03765	-0.770124	1.22237	-0.630025	0.528678	0.949405
FBgn0003053	275.44	-0.217059	0.344575	-0.629933	0.528739	0.949405
FBgn0034542	2270.17	0.141252	0.224242	0.629906	0.528756	0.949405
FBgn0260789	7909.31	-0.152762	0.242564	-0.62978	0.528839	0.949405
FBgn0000053	1616.51	-0.156319	0.24827	-0.62963	0.528936	0.949405
FBgn0036063	755.797	-0.0922686	0.146565	-0.62954	0.528996	0.949405
FBgn0263005	3889.07	0.0873233	0.138722	0.629485	0.529031	0.949405
FBgn0030870	3343.3	0.0832447	0.13229	0.62926	0.529179	0.949405
FBgn0036277	714.238	-0.231103	0.367301	-0.629192	0.529223	0.949405
FBgn0027950	2040.37	-0.143817	0.228617	-0.629073	0.529301	0.949405
FBgn0020392	7752.92	0.139908	0.222495	0.628814	0.529471	0.949542
FBgn0032193	666.868	-0.206732	0.328986	-0.628391	0.529748	0.949748
FBgn0035109	636.269	0.111229	0.17702	0.628338	0.529782	0.949748
FBgn0261444	3930.2	-0.123002	0.195798	-0.628209	0.529867	0.949748
FBgn0266235	1.4988	-1.28157	2.04067	-0.628015	0.529994	0.949807
FBgn0033540	163.778	0.214673	0.341905	0.627872	0.530088	0.949807
FBgn0036928	5088.46	0.0975742	0.155482	0.627559	0.530293	0.949881
FBgn0010909	6992.69	-0.109415	0.174359	-0.627523	0.530317	0.949881
FBgn0032873	2608.01	0.116105	0.185222	0.626845	0.530761	0.950225
FBgn0038673	1121.93	-0.179505	0.286509	-0.626527	0.53097	0.950225
FBgn0039381	3039.42	0.0666045	0.106309	0.626518	0.530975	0.950225
FBgn0042693	7471.49	-0.0686831	0.109627	-0.626515	0.530977	0.950225
FBgn0037879	70.6159	0.155186	0.247701	0.626507	0.530983	0.950225
FBgn0026313	4433.13	0.0920081	0.146943	0.626149	0.531217	0.950225
FBgn0035854	469.136	0.123549	0.197467	0.62567	0.531531	0.950225
FBgn0026090	713.734	-0.135127	0.215973	-0.625665	0.531535	0.950225
FBgn0035978	8249.42	0.17216	0.275202	0.625578	0.531592	0.950225
FBgn0025186	4815.36	0.104527	0.16714	0.625386	0.531718	0.950225
FBgn0038463	1271.29	0.158737	0.253947	0.62508	0.531918	0.950225
FBgn0034694	1752.15	0.079242	0.126796	0.624957	0.532	0.950225
FBgn0266934	1.51634	-0.951067	1.52214	-0.624824	0.532087	0.950225
FBgn0031526	17.0401	0.31093	0.497729	0.624698	0.532169	0.950225
FBgn0038269	2284.88	-0.190141	0.30441	-0.624621	0.53222	0.950225
FBgn0038753	0.776594	-1.77461	2.84152	-0.624529	0.53228	0.950225
FBgn0038740	219.409	0.177109	0.283726	0.624226	0.532479	0.950225
FBgn0027779	4795.19	0.0670138	0.107387	0.624039	0.532602	0.950225
FBgn0011742	8443.1	0.124805	0.200023	0.623953	0.532658	0.950225
FBgn0267064	1.86082	-0.873771	1.40113	-0.62362	0.532877	0.950225
FBgn0035405	3118.86	-0.128464	0.206014	-0.623567	0.532912	0.950225
FBgn0036763	1613.68	0.12751	0.20453	0.623431	0.533001	0.950225
FBgn0087007	470.566	-0.0812008	0.130272	-0.623318	0.533076	0.950225
FBgn0033628	1.05289	-1.20742	1.93717	-0.623291	0.533093	0.950225
FBgn0013717	3910.04	-0.111833	0.179469	-0.623131	0.533199	0.950225
FBgn0034709	63.4698	-0.357716	0.574067	-0.623126	0.533202	0.950225
FBgn0033907	790.972	0.171423	0.275137	0.623046	0.533254	0.950225
FBgn0031104	0.998126	-1.34271	2.1551	-0.623039	0.533259	0.950225
FBgn0035687	1.55649	-1.13026	1.81413	-0.62303	0.533265	0.950225
FBgn0036035	2710.93	-0.106945	0.171739	-0.622721	0.533468	0.950225
FBgn0259979	8608.5	0.154183	0.247614	0.622675	0.533498	0.950225
FBgn0064912	1.67912	1.18279	1.90029	0.622425	0.533662	0.950225
FBgn0034046	2839.17	-0.0819198	0.131692	-0.622057	0.533905	0.950225
FBgn0026199	2977.59	0.136509	0.219451	0.622049	0.53391	0.950225
FBgn0032849	1064.94	0.102355	0.164562	0.621985	0.533952	0.950225
FBgn0259185	2.93015	-0.862609	1.38731	-0.621786	0.534083	0.950225
FBgn0035890	316.346	0.148955	0.239605	0.621668	0.53416	0.950225
FBgn0023169	3686.31	-0.14126	0.22726	-0.621578	0.534219	0.950225
FBgn0036135	731.13	0.16142	0.259767	0.621401	0.534336	0.950225
FBgn0083992	1.24632	-1.12938	1.81783	-0.621282	0.534414	0.950225
FBgn0010620	1919	0.0990404	0.159425	0.621235	0.534445	0.950225
FBgn0036461	25.9004	-0.293864	0.473037	-0.621229	0.534449	0.950225
FBgn0023525	14.8997	-0.340467	0.54851	-0.620712	0.534789	0.95045
FBgn0039911	15.5611	-0.390941	0.629894	-0.620646	0.534833	0.95045
FBgn0033943	3.58585	-0.604863	0.974628	-0.620609	0.534857	0.95045
FBgn0263929	6857.92	0.0960685	0.154939	0.620041	0.535231	0.950824
FBgn0031343	1.46693	-0.957046	1.54378	-0.619937	0.5353	0.950824
FBgn0037876	376.357	-0.217125	0.350346	-0.619744	0.535426	0.950824
FBgn0014163	13529.3	-0.12026	0.194215	-0.619212	0.535776	0.950824
FBgn0016034	4110.64	0.0598013	0.0965936	0.619102	0.535849	0.950824
FBgn0035844	64.7266	-0.216814	0.350228	-0.619066	0.535873	0.950824
FBgn0039271	1054.45	-0.193836	0.313149	-0.618992	0.535922	0.950824
FBgn0003209	1884.55	0.108188	0.174821	0.618854	0.536013	0.950824
FBgn0261675	2.42242	-0.943859	1.5254	-0.618761	0.536074	0.950824
FBgn0034315	1782.49	0.152149	0.245949	0.618622	0.536165	0.950824
FBgn0037369	1801.78	0.121379	0.196211	0.618615	0.53617	0.950824
FBgn0025836	7668.07	0.192272	0.31083	0.618575	0.536196	0.950824
FBgn0051637	1836.35	0.0715322	0.115735	0.61807	0.536529	0.950824
FBgn0037354	1829.06	0.100105	0.161981	0.618002	0.536574	0.950824
FBgn0015271	1829.63	0.171793	0.278034	0.617886	0.536651	0.950824
FBgn0036809	0.907905	-1.42342	2.304	-0.617803	0.536705	0.950824
FBgn0017567	1576.68	0.133169	0.215601	0.617665	0.536796	0.950824
FBgn0037330	956.935	0.117327	0.189964	0.617625	0.536822	0.950824
FBgn0030608	31250.4	0.0885206	0.143334	0.617582	0.536851	0.950824
FBgn0261535	1735.3	-0.140561	0.22773	-0.617226	0.537086	0.950947
FBgn0037690	3.62454	-0.731162	1.18488	-0.617079	0.537183	0.950947
FBgn0267488	6200.15	0.143984	0.233383	0.616945	0.537271	0.950947
FBgn0033588	0.748437	-2.67555	4.33803	-0.616766	0.537389	0.950947
FBgn0001285	0.690533	-2.67555	4.33803	-0.616765	0.53739	0.950947
FBgn0027657	3525.17	-0.106127	0.172115	-0.616604	0.537496	0.950969
FBgn0031491	1669.9	0.0820079	0.13308	0.616228	0.537744	0.951198
FBgn0024222	2357.65	0.117984	0.191585	0.615833	0.538005	0.951198
FBgn0032022	13.6505	-0.789865	1.28271	-0.615779	0.53804	0.951198
FBgn0261397	5070.91	0.219912	0.35729	0.6155	0.538225	0.951198
FBgn0036248	2587.63	-0.10186	0.165617	-0.615035	0.538532	0.951198
FBgn0039108	2.46418	-1.1748	1.91028	-0.61499	0.538561	0.951198
FBgn0264819	1.01948	1.20251	1.95572	0.614868	0.538642	0.951198
FBgn0034392	626.064	0.169608	0.275943	0.614648	0.538787	0.951198
FBgn0002466	9477.46	0.141688	0.230524	0.614636	0.538795	0.951198
FBgn0034049	1631.65	-0.0806889	0.131288	-0.614593	0.538824	0.951198
FBgn0038465	27.5375	-0.710721	1.15653	-0.614528	0.538867	0.951198
FBgn0031710	1193.31	0.117144	0.190674	0.614369	0.538972	0.951198
FBgn0037778	595.832	0.184469	0.300273	0.614338	0.538992	0.951198
FBgn0000416	14241.8	0.136728	0.222584	0.614278	0.539032	0.951198
FBgn0032869	254.975	0.225181	0.366581	0.614274	0.539034	0.951198
FBgn0034029	1206.54	0.139218	0.226729	0.614027	0.539198	0.951275
FBgn0036402	1884.99	0.101516	0.165424	0.61367	0.539434	0.951275
FBgn0015075	1386.95	0.0872273	0.142156	0.613603	0.539478	0.951275
FBgn0035420	3320.43	0.185975	0.303142	0.61349	0.539552	0.951275
FBgn0083123	280.071	-0.241219	0.393438	-0.613104	0.539807	0.951275
FBgn0036915	2510.99	-0.0990301	0.161579	-0.612889	0.539949	0.951275
FBgn0052767	9108.4	0.139831	0.228267	0.612577	0.540156	0.951275
FBgn0031871	2522.17	-0.135563	0.221326	-0.612502	0.540205	0.951275
FBgn0017561	4402.83	0.0976794	0.159506	0.612387	0.540282	0.951275
FBgn0032248	1542.83	-0.17201	0.280902	-0.612351	0.540306	0.951275
FBgn0037721	2.47891	-0.925449	1.51133	-0.612342	0.540312	0.951275
FBgn0040208	3305.55	-0.108177	0.176674	-0.612296	0.540342	0.951275
FBgn0260780	29725.5	0.125751	0.205401	0.61222	0.540392	0.951275
FBgn0085395	1.47553	-1.06838	1.74509	-0.612219	0.540393	0.951275
FBgn0035593	909.876	0.129686	0.211915	0.611971	0.540557	0.951398
FBgn0052115	33.0207	0.556127	0.909252	0.611632	0.540781	0.951416
FBgn0069242	1084.5	0.160884	0.263285	0.611064	0.541157	0.951416
FBgn0003450	417.604	-0.149852	0.24528	-0.61094	0.541239	0.951416
FBgn0032688	3067.14	0.101678	0.166435	0.610915	0.541256	0.951416
FBgn0010411	36335.9	-0.235955	0.386247	-0.610892	0.541271	0.951416
FBgn0031707	3.5153	-0.605136	0.990685	-0.610826	0.541315	0.951416
FBgn0039420	1.94792	-1.04233	1.70648	-0.610809	0.541326	0.951416
FBgn0028382	892.394	-0.132663	0.217269	-0.610594	0.541468	0.951416
FBgn0035146	3.7627	-0.973455	1.59446	-0.610525	0.541514	0.951416
FBgn0264912	1.5836	-0.891891	1.46162	-0.610207	0.541725	0.951416
FBgn0038242	0.808613	-2.53924	4.16192	-0.610113	0.541787	0.951416
FBgn0259210	5.20601	-0.479575	0.786324	-0.609895	0.541931	0.951416
FBgn0010905	9988.69	-0.14248	0.233628	-0.609858	0.541956	0.951416
FBgn0035154	11.0113	-0.412851	0.677007	-0.609818	0.541983	0.951416
FBgn0087011	89.3539	0.173182	0.28404	0.609708	0.542055	0.951416
FBgn0052495	3.93139	-0.674841	1.10697	-0.609629	0.542107	0.951416
FBgn0032200	2619.16	-0.202472	0.332215	-0.609461	0.542219	0.951416
FBgn0037900	789.16	-0.0912804	0.149816	-0.609282	0.542337	0.951416
FBgn0260006	13.52	-0.566215	0.929387	-0.609235	0.542369	0.951416
FBgn0051158	3566.28	-0.0880752	0.144615	-0.60903	0.542505	0.951416
FBgn0039784	2.02617	-1.3401	2.20097	-0.608867	0.542612	0.951416
FBgn0032229	1363.38	-0.115161	0.189149	-0.608835	0.542634	0.951416
FBgn0029937	1179.55	-0.188529	0.30974	-0.608669	0.542744	0.951416
FBgn0086608	0.93352	-1.18489	1.94716	-0.608523	0.54284	0.951416
FBgn0019982	1151.48	0.106087	0.174427	0.608206	0.543051	0.951416
FBgn0030985	2.25936	-0.705642	1.16037	-0.608117	0.54311	0.951416
FBgn0026597	5717.98	0.0977346	0.160759	0.607959	0.543215	0.951416
FBgn0025456	469.76	0.0931609	0.153236	0.607956	0.543217	0.951416
FBgn0030766	1938.44	0.141204	0.232401	0.607588	0.543461	0.951416
FBgn0015756	29836.1	-0.166839	0.274606	-0.607555	0.543483	0.951416
FBgn0038582	91.1621	-0.13071	0.215217	-0.607342	0.543624	0.951416
FBgn0010113	6315.48	-0.16204	0.266845	-0.607243	0.543689	0.951416
FBgn0267037	7.59756	-0.436777	0.719413	-0.60713	0.543765	0.951416
FBgn0042110	3.522	-0.777005	1.27997	-0.60705	0.543818	0.951416
FBgn0040763	24.1234	-0.266113	0.438458	-0.60693	0.543898	0.951416
FBgn0034272	9.27922	0.348256	0.573873	0.606853	0.543949	0.951416
FBgn0051706	1.10114	-1.37909	2.27435	-0.606366	0.544272	0.951416
FBgn0051812	86.124	-0.165486	0.273069	-0.606023	0.5445	0.951416
FBgn0023520	556.534	0.0666861	0.110098	0.6057	0.544714	0.951416
FBgn0042085	7909.57	-0.164528	0.271672	-0.605611	0.544773	0.951416
FBgn0037339	3728.62	0.0601936	0.0994716	0.605134	0.54509	0.951416
FBgn0027794	636.692	-0.136415	0.22545	-0.60508	0.545126	0.951416
FBgn0051176	14.6237	-0.302191	0.499499	-0.604989	0.545187	0.951416
FBgn0005596	7456.33	-0.0823529	0.136191	-0.604685	0.545388	0.951416
FBgn0031821	14.1514	0.291641	0.482362	0.604609	0.545439	0.951416
FBgn0032811	584.488	-0.0980906	0.162324	-0.60429	0.545651	0.951416
FBgn0030540	1.59708	0.844431	1.39792	0.604061	0.545803	0.951416
FBgn0262820	2.72395	0.747859	1.23876	0.603717	0.546032	0.951416
FBgn0039778	2.52899	-1.35463	2.24446	-0.603542	0.546148	0.951416
FBgn0037276	1.15816	-1.31672	2.18171	-0.603524	0.54616	0.951416
FBgn0014075	5509.97	0.137712	0.228213	0.603437	0.546218	0.951416
FBgn0035444	837.172	0.0602434	0.0999134	0.602956	0.546538	0.951416
FBgn0053834	14.3524	-0.425021	0.704981	-0.602883	0.546587	0.951416
FBgn0038195	2853.06	0.0928533	0.154026	0.60284	0.546615	0.951416
FBgn0028746	838.237	-0.085832	0.142409	-0.602714	0.546699	0.951416
FBgn0022097	5357.27	0.106666	0.176993	0.602654	0.546739	0.951416
FBgn0263108	10242.7	-0.100385	0.166613	-0.602502	0.54684	0.951416
FBgn0030613	12.5148	-0.460956	0.765089	-0.602488	0.54685	0.951416
FBgn0011455	2608.54	-0.0638675	0.106053	-0.602223	0.547026	0.951416
FBgn0036007	8810.23	0.218157	0.362253	0.602223	0.547026	0.951416
FBgn0016983	10267.6	0.140019	0.232597	0.601982	0.547186	0.951416
FBgn0032499	934.874	0.073342	0.121845	0.601929	0.547221	0.951416
FBgn0050431	17.594	-0.570046	0.947048	-0.601919	0.547228	0.951416
FBgn0037669	1509.11	-0.125064	0.207927	-0.60148	0.54752	0.951416
FBgn0035206	1754.77	0.109266	0.181765	0.601139	0.547747	0.951416
FBgn0036091	1.13266	-1.13961	1.89639	-0.600936	0.547882	0.951416
FBgn0032262	3526.01	0.0634204	0.105553	0.600837	0.547948	0.951416
FBgn0001098	8627.42	0.100791	0.167753	0.600832	0.547952	0.951416
FBgn0016122	1561.15	-0.0877635	0.146073	-0.600822	0.547959	0.951416
FBgn0031663	1002.38	-0.11931	0.198614	-0.600711	0.548033	0.951416
FBgn0030320	6825.61	0.11254	0.187378	0.600601	0.548106	0.951416
FBgn0001280	2371.83	-0.105815	0.176211	-0.600502	0.548172	0.951416
FBgn0039835	891.063	0.0602926	0.10041	0.600463	0.548198	0.951416
FBgn0040366	1335.89	-0.079885	0.133058	-0.600376	0.548256	0.951416
FBgn0027594	2415.48	0.0962835	0.160543	0.599735	0.548683	0.951416
FBgn0036450	2653.39	-0.0705048	0.11756	-0.599734	0.548683	0.951416
FBgn0034908	1344.22	-0.0812857	0.135581	-0.599536	0.548815	0.951416
FBgn0039642	818.502	0.0876205	0.146164	0.599467	0.548861	0.951416
FBgn0036922	648.371	0.0806279	0.13453	0.599331	0.548952	0.951416
FBgn0036374	4313.94	-0.160784	0.268287	-0.599297	0.548975	0.951416
FBgn0033814	1859.36	-0.0889765	0.14848	-0.599247	0.549008	0.951416
FBgn0001269	41.2034	-0.289879	0.483833	-0.59913	0.549086	0.951416
FBgn0024352	14856.3	-0.101661	0.169767	-0.598829	0.549287	0.951416
FBgn0039788	5.39156	0.450858	0.752916	0.598815	0.549296	0.951416
FBgn0039078	2.14117	-0.790569	1.32029	-0.598783	0.549318	0.951416
FBgn0262559	7627.1	0.0727099	0.121456	0.598655	0.549403	0.951416
FBgn0000229	623.577	-0.134992	0.225494	-0.598651	0.549406	0.951416
FBgn0034763	3485.09	-0.08084	0.135088	-0.598427	0.549555	0.951416
FBgn0032222	2349.4	0.0973465	0.162728	0.598215	0.549696	0.951416
FBgn0035251	1429.51	-0.0699548	0.116941	-0.598205	0.549703	0.951416
FBgn0035711	3.53966	-0.791363	1.32351	-0.597928	0.549888	0.951416
FBgn0035099	43.1818	-0.220436	0.369034	-0.597332	0.550286	0.951416
FBgn0083970	57.173	-0.210095	0.351783	-0.597229	0.550354	0.951416
FBgn0263601	1645.87	0.165126	0.276591	0.597002	0.550506	0.951416
FBgn0030291	1310.69	-0.292227	0.489533	-0.59695	0.550541	0.951416
FBgn0034420	1167.24	-0.0586567	0.0983129	-0.596632	0.550753	0.951416
FBgn0038527	1.06328	-1.76777	2.96299	-0.596616	0.550764	0.951416
FBgn0262104	14.3765	0.52346	0.877438	0.596578	0.550789	0.951416
FBgn0051999	235.106	0.417984	0.700962	0.596301	0.550974	0.951416
FBgn0025674	3410.18	-0.0641249	0.107555	-0.596206	0.551037	0.951416
FBgn0267976	5835.6	0.0878271	0.147322	0.596156	0.551071	0.951416
FBgn0037672	8.11558	-0.597089	1.00158	-0.596147	0.551077	0.951416
FBgn0029580	4.33123	-0.512932	0.86049	-0.596093	0.551113	0.951416
FBgn0037021	7472.9	0.114413	0.191941	0.596084	0.551119	0.951416
FBgn0261931	4150.28	-0.11704	0.196372	-0.596014	0.551166	0.951416
FBgn0034443	141.294	-0.248214	0.416598	-0.595811	0.551302	0.951416
FBgn0039431	160.921	0.157295	0.264124	0.595537	0.551485	0.951416
FBgn0031265	476.698	0.162073	0.272191	0.595441	0.551549	0.951416
FBgn0000158	2182.95	0.10438	0.175357	0.59524	0.551683	0.951416
FBgn0039360	670.547	0.126582	0.212827	0.594763	0.552002	0.951416
FBgn0035944	1125.34	0.0579012	0.09736	0.594712	0.552036	0.951416
FBgn0034308	2504.37	-0.0548231	0.0921993	-0.594615	0.552101	0.951416
FBgn0034697	1922.48	-0.0839817	0.141281	-0.594429	0.552225	0.951416
FBgn0004465	2729.72	0.130808	0.220061	0.594417	0.552233	0.951416
FBgn0028499	756.446	0.147459	0.24814	0.594258	0.55234	0.951416
FBgn0028646	3802.53	0.0560921	0.0944153	0.5941	0.552445	0.951416
FBgn0036910	4.9905	-0.497967	0.838555	-0.59384	0.552619	0.951416
FBgn0033784	2142.82	0.0960722	0.161785	0.593828	0.552627	0.951416
FBgn0052554	58.9551	-0.253653	0.427244	-0.593696	0.552715	0.951416
FBgn0027529	4573.43	0.174298	0.293629	0.593601	0.552779	0.951416
FBgn0031996	1950.49	0.0767848	0.129379	0.593485	0.552856	0.951416
FBgn0031312	864.794	-0.11382	0.191793	-0.593452	0.552879	0.951416
FBgn0267040	27.7496	0.265934	0.448131	0.59343	0.552894	0.951416
FBgn0010422	4402.33	-0.193563	0.326195	-0.593398	0.552915	0.951416
FBgn0002641	3086.23	0.083718	0.141087	0.593378	0.552928	0.951416
FBgn0031418	2234.31	-0.162868	0.274555	-0.59321	0.553041	0.951416
FBgn0037688	1757.18	-0.148471	0.250287	-0.593203	0.553045	0.951416
FBgn0067864	2546.51	0.0882616	0.148831	0.593034	0.553159	0.951416
FBgn0040028	1.86363	0.885932	1.49528	0.592485	0.553526	0.951416
FBgn0265830	18.2037	-0.414641	0.699979	-0.592362	0.553608	0.951416
FBgn0036192	446.949	0.16036	0.270753	0.592273	0.553668	0.951416
FBgn0264517	0.881258	1.46622	2.4756	0.592267	0.553672	0.951416
FBgn0034876	3681.39	-0.191618	0.323628	-0.592095	0.553787	0.951416
FBgn0262813	112.323	-0.570032	0.963041	-0.591908	0.553912	0.951416
FBgn0263625	53.7715	-0.155583	0.262865	-0.591874	0.553935	0.951416
FBgn0086384	3276.14	-0.0867756	0.146624	-0.591824	0.553968	0.951416
FBgn0085420	0.822925	-1.66999	2.82202	-0.59177	0.554004	0.951416
FBgn0051016	4.00539	-0.650055	1.09855	-0.59174	0.554024	0.951416
FBgn0036621	5646.22	0.140688	0.237874	0.59144	0.554226	0.951416
FBgn0031549	2230.35	-0.0917661	0.155171	-0.591388	0.55426	0.951416
FBgn0041723	46.0741	-0.162906	0.275487	-0.591339	0.554293	0.951416
FBgn0004362	41534.6	-0.15905	0.268991	-0.591283	0.554331	0.951416
FBgn0029839	5.7109	-0.482831	0.816711	-0.59119	0.554393	0.951416
FBgn0010926	4108.52	-0.0863582	0.146096	-0.591107	0.554449	0.951416
FBgn0035209	1865.22	-0.16941	0.286697	-0.590901	0.554587	0.951416
FBgn0032704	2992.87	0.0716699	0.121311	0.590794	0.554658	0.951416
FBgn0036685	4355.57	-0.116354	0.196948	-0.590782	0.554667	0.951416
FBgn0065099	3.39001	-0.541989	0.917428	-0.59077	0.554675	0.951416
FBgn0039158	840.696	-0.112731	0.19084	-0.590709	0.554715	0.951416
FBgn0033972	1793.28	-0.119925	0.203096	-0.590483	0.554867	0.951416
FBgn0035158	584.095	-0.111197	0.188352	-0.590371	0.554942	0.951416
FBgn0031820	7759.4	0.145571	0.246591	0.590331	0.554969	0.951416
FBgn0027375	3826.92	0.142722	0.241786	0.590282	0.555002	0.951416
FBgn0015222	10937.1	-0.109538	0.185583	-0.590237	0.555032	0.951416
FBgn0034230	1571.07	0.103678	0.175773	0.58984	0.555298	0.951711
FBgn0027343	579.777	0.118752	0.201487	0.589378	0.555608	0.9519
FBgn0037838	1037.33	0.103557	0.175718	0.589334	0.555637	0.9519
FBgn0037973	439.377	-0.117621	0.199639	-0.589167	0.555749	0.9519
FBgn0035592	0.854197	1.6992	2.88433	0.589115	0.555784	0.9519
FBgn0039240	5649.92	0.115618	0.196328	0.588904	0.555925	0.951962
FBgn0032923	1638.92	0.0587765	0.0998415	0.588698	0.556064	0.951962
FBgn0058191	6773.17	0.12971	0.220373	0.588593	0.556135	0.951962
FBgn0001147	12.6012	-0.76732	1.30386	-0.588501	0.556196	0.951962
FBgn0037552	501.691	0.111936	0.190377	0.587967	0.556555	0.952394
FBgn0085356	0.919884	-1.71833	2.9231	-0.587844	0.556637	0.952394
FBgn0025641	5320.12	-0.138379	0.235522	-0.58754	0.556841	0.952583
FBgn0031881	875.837	0.0640794	0.109149	0.587084	0.557147	0.952825
FBgn0031495	1146.79	-0.0853657	0.145415	-0.587049	0.557171	0.952825
FBgn0034138	29652.4	-0.2104	0.358661	-0.586626	0.557455	0.95315
FBgn0003701	7516.75	0.171369	0.292352	0.586175	0.557758	0.953364
FBgn0000529	0.725763	-1.44386	2.46325	-0.586159	0.557768	0.953364
FBgn0033949	1.01057	-1.26631	2.1609	-0.586009	0.55787	0.953376
FBgn0011771	1979.18	0.229615	0.392331	0.585258	0.558374	0.953797
FBgn0038540	8.49968	-0.626055	1.07	-0.585096	0.558483	0.953797
FBgn0250874	1869.77	0.0956413	0.163483	0.585022	0.558533	0.953797
FBgn0028647	1954.29	0.192676	0.329352	0.585013	0.558539	0.953797
FBgn0051075	1608.56	0.239414	0.409416	0.584769	0.558703	0.953797
FBgn0040373	1513.24	0.107235	0.183391	0.584737	0.558725	0.953797
FBgn0029006	7754.86	0.140469	0.240392	0.584333	0.558996	0.953797
FBgn0033400	1441.69	-0.107249	0.183633	-0.584038	0.559194	0.953797
FBgn0034906	1.36774	-0.778256	1.33262	-0.584003	0.559218	0.953797
FBgn0038115	723.996	0.193632	0.331706	0.583745	0.559392	0.953797
FBgn0038597	815.151	-0.147285	0.252342	-0.583672	0.559441	0.953797
FBgn0032124	1.17663	-1.95554	3.35105	-0.583559	0.559517	0.953797
FBgn0263667	2286.13	-0.082444	0.141315	-0.583404	0.559622	0.953797
FBgn0031401	1335.36	0.0791985	0.135837	0.583039	0.559867	0.953797
FBgn0263039	41.8529	-0.257279	0.441285	-0.583023	0.559878	0.953797
FBgn0037655	11134.5	-0.176479	0.302759	-0.582901	0.55996	0.953797
FBgn0085236	11.3514	0.309122	0.530596	0.582594	0.560166	0.953797
FBgn0069938	1.49718	0.851129	1.46128	0.582456	0.56026	0.953797
FBgn0037686	10485.9	-0.191281	0.328407	-0.58245	0.560263	0.953797
FBgn0032633	2656.27	0.113263	0.194459	0.58245	0.560264	0.953797
FBgn0030121	2851.67	-0.162975	0.279899	-0.582266	0.560388	0.953797
FBgn0004898	9.27867	-0.744291	1.27848	-0.582167	0.560454	0.953797
FBgn0023174	6331.27	0.0933609	0.160385	0.582106	0.560495	0.953797
FBgn0035622	1946.85	0.113002	0.194134	0.582083	0.560511	0.953797
FBgn0004507	15950.7	0.0794818	0.136572	0.581976	0.560583	0.953797
FBgn0037141	1728.07	0.175419	0.301462	0.581895	0.560638	0.953797
FBgn0036761	5558.41	-0.141421	0.243065	-0.581822	0.560687	0.953797
FBgn0033216	3.86995	-0.921861	1.58632	-0.581132	0.561152	0.953797
FBgn0000377	2505.88	-0.0990153	0.17047	-0.580835	0.561351	0.953797
FBgn0030969	2432.23	-0.0792488	0.136443	-0.580819	0.561362	0.953797
FBgn0030581	1762.75	-0.0749266	0.129014	-0.580764	0.5614	0.953797
FBgn0264962	4353.28	-0.054038	0.0930477	-0.580755	0.561405	0.953797
FBgn0029756	2175.98	-0.0786079	0.135367	-0.580701	0.561442	0.953797
FBgn0015903	7138.65	0.0663987	0.114354	0.580641	0.561482	0.953797
FBgn0039004	4298.7	0.0975869	0.168088	0.580569	0.561531	0.953797
FBgn0063493	359.527	-0.180994	0.31183	-0.580426	0.561627	0.953797
FBgn0052409	2754.21	-0.257998	0.444541	-0.580369	0.561666	0.953797
FBgn0003268	4533.14	0.182947	0.315248	0.580327	0.561694	0.953797
FBgn0029913	721.603	0.0876037	0.151126	0.579674	0.562134	0.953905
FBgn0038234	877.721	-0.138959	0.239817	-0.579437	0.562295	0.953905
FBgn0031832	791.308	0.135186	0.233391	0.579224	0.562438	0.953905
FBgn0285950	36736.2	-0.139956	0.241905	-0.578556	0.562889	0.953905
FBgn0039994	10662	0.0859983	0.148645	0.578546	0.562895	0.953905
FBgn0034127	1.82477	-0.753828	1.30354	-0.578292	0.563067	0.953905
FBgn0038869	726.472	0.154143	0.266555	0.578278	0.563077	0.953905
FBgn0004363	39674.3	-0.216256	0.374058	-0.578137	0.563172	0.953905
FBgn0266083	2956.29	-0.159715	0.276293	-0.578064	0.563221	0.953905
FBgn0052679	4.04409	-0.68884	1.19197	-0.5779	0.563332	0.953905
FBgn0011763	9035.97	0.0854318	0.147841	0.577862	0.563357	0.953905
FBgn0035027	2926.71	-0.0874582	0.151384	-0.577723	0.563451	0.953905
FBgn0261804	3.01621	-0.824837	1.4278	-0.577698	0.563468	0.953905
FBgn0026602	779.087	0.168915	0.29246	0.577567	0.563556	0.953905
FBgn0029766	27.4458	-0.234836	0.406754	-0.577342	0.563708	0.953905
FBgn0002922	2.89927	-0.854976	1.4811	-0.577259	0.563765	0.953905
FBgn0259219	3.12113	-1.16828	2.02392	-0.577237	0.563779	0.953905
FBgn0040020	3995.66	0.118021	0.204472	0.5772	0.563804	0.953905
FBgn0039644	20218.3	0.150745	0.261251	0.577013	0.563931	0.953905
FBgn0030703	9773.51	-0.121798	0.211084	-0.577011	0.563932	0.953905
FBgn0040754	516.149	-0.20072	0.347877	-0.576985	0.56395	0.953905
FBgn0034743	29343.9	-0.152093	0.263663	-0.576847	0.564043	0.953905
FBgn0030946	1586.83	-0.111248	0.192868	-0.576808	0.564069	0.953905
FBgn0011327	6242.17	0.0737852	0.127927	0.576776	0.564091	0.953905
FBgn0031413	676.102	-0.152064	0.263659	-0.576745	0.564112	0.953905
FBgn0005666	270.416	-0.360754	0.626056	-0.576233	0.564458	0.954245
FBgn0003274	23367.9	0.186546	0.323806	0.576104	0.564545	0.954245
FBgn0085810	5.85811	0.628691	1.09183	0.575815	0.564741	0.954245
FBgn0027568	3624.19	0.126084	0.218967	0.575812	0.564742	0.954245
FBgn0035715	1814.93	-0.0677813	0.117727	-0.57575	0.564784	0.954245
FBgn0028509	2443.51	0.08157	0.141741	0.575485	0.564963	0.954388
FBgn0031985	2596.33	0.137195	0.23855	0.575121	0.565209	0.954442
FBgn0038143	3.16413	-0.6062	1.05449	-0.574873	0.565377	0.954442
FBgn0264823	0.667716	-1.32536	2.30619	-0.574699	0.565495	0.954442
FBgn0036570	1157.66	0.0939373	0.163468	0.574654	0.565526	0.954442
FBgn0003495	3735.82	-0.106712	0.185711	-0.574612	0.565554	0.954442
FBgn0028932	394.035	-0.209525	0.364806	-0.574347	0.565733	0.954442
FBgn0036302	1767.75	0.0730146	0.127199	0.574019	0.565955	0.954442
FBgn0032221	20.0382	0.270809	0.471849	0.573931	0.566014	0.954442
FBgn0031536	1553.96	0.0734588	0.128029	0.573766	0.566126	0.954442
FBgn0265042	0.895535	1.21128	2.11141	0.573684	0.566182	0.954442
FBgn0062440	1622.04	0.0777007	0.135467	0.573578	0.566253	0.954442
FBgn0087039	1517.23	-0.176994	0.308693	-0.573363	0.566399	0.954442
FBgn0031255	4.28117	-0.527984	0.920984	-0.573283	0.566453	0.954442
FBgn0051064	1022.92	-0.0833648	0.145461	-0.573108	0.566572	0.954442
FBgn0032883	1904.58	0.107941	0.188352	0.573084	0.566588	0.954442
FBgn0036702	4206.15	0.0808011	0.141009	0.573021	0.56663	0.954442
FBgn0040250	0.964542	-1.97807	3.45219	-0.57299	0.566652	0.954442
FBgn0001247	1930.74	0.160621	0.280357	0.572917	0.566701	0.954442
FBgn0017566	4785.76	-0.221937	0.387465	-0.572792	0.566786	0.954442
FBgn0038827	3202.87	0.18979	0.331515	0.572493	0.566988	0.954624
FBgn0004404	2586.59	-0.0929669	0.162453	-0.572268	0.567141	0.954723
FBgn0261625	281.821	0.191464	0.33511	0.571347	0.567765	0.95517
FBgn0038989	6155.07	-0.182969	0.320324	-0.571201	0.567864	0.95517
FBgn0027518	2305.14	0.145617	0.254974	0.571107	0.567927	0.95517
FBgn0003520	8818.69	0.0985113	0.172513	0.571036	0.567975	0.95517
FBgn0038941	9.03182	-0.643527	1.12794	-0.570535	0.568315	0.95517
FBgn0266687	1.51491	0.755534	1.32428	0.570523	0.568323	0.95517
FBgn0002723	1004.88	0.0727892	0.127594	0.570473	0.568357	0.95517
FBgn0037618	1.56121	-0.979393	1.71685	-0.57046	0.568366	0.95517
FBgn0051217	10.9588	-0.392767	0.68864	-0.570352	0.568439	0.95517
FBgn0035337	1161.17	-0.117308	0.205716	-0.570243	0.568513	0.95517
FBgn0086129	4558.69	-0.0945738	0.165905	-0.570048	0.568645	0.95517
FBgn0250904	4.87017	0.552235	0.969459	0.569632	0.568927	0.95517
FBgn0033185	2414.65	0.142934	0.250953	0.569564	0.568974	0.95517
FBgn0003933	13.97	0.45354	0.796414	0.569477	0.569033	0.95517
FBgn0030991	3582.64	-0.0861831	0.151393	-0.569269	0.569174	0.95517
FBgn0035148	1956.77	-0.125772	0.220962	-0.569205	0.569217	0.95517
FBgn0034716	58.5787	-0.64305	1.12991	-0.569114	0.569279	0.95517
FBgn0015791	2014.68	0.0881561	0.154943	0.568959	0.569384	0.95517
FBgn0266808	3.22544	-0.94089	1.6539	-0.568891	0.56943	0.95517
FBgn0030504	7951.99	0.111177	0.195428	0.568888	0.569432	0.95517
FBgn0011217	24095.4	-0.227838	0.400718	-0.568575	0.569645	0.95517
FBgn0260861	726.272	-0.172955	0.304466	-0.56806	0.569994	0.95517
FBgn0051897	206.61	0.153878	0.2709	0.568026	0.570017	0.95517
FBgn0039712	3494.51	-0.120196	0.211646	-0.56791	0.570096	0.95517
FBgn0024996	1180.1	-0.0823015	0.14495	-0.567793	0.570175	0.95517
FBgn0038168	2637.31	0.0860623	0.151628	0.56759	0.570313	0.95517
FBgn0017581	25865.1	-0.138947	0.244877	-0.567415	0.570432	0.95517
FBgn0035691	96.4739	0.216907	0.382295	0.56738	0.570456	0.95517
FBgn0265003	6831.84	0.093472	0.164748	0.567365	0.570466	0.95517
FBgn0014417	5971.95	0.161312	0.284319	0.567361	0.570469	0.95517
FBgn0030018	6316.33	-0.12382	0.218239	-0.567358	0.570471	0.95517
FBgn0263697	1841.67	0.0895542	0.157871	0.56726	0.570537	0.95517
FBgn0040729	1.28177	-0.916873	1.61657	-0.56717	0.570599	0.95517
FBgn0022942	5434.4	0.10791	0.190283	0.567101	0.570645	0.95517
FBgn0000330	1325.29	0.0862891	0.152182	0.567011	0.570707	0.95517
FBgn0034418	2305.06	0.11997	0.211641	0.566853	0.570814	0.955171
FBgn0027525	2747.89	-0.0790466	0.139478	-0.566732	0.570896	0.955171
FBgn0030761	654.352	0.132936	0.234628	0.566584	0.570997	0.955181
FBgn0047095	6.65502	-0.648577	1.14607	-0.565911	0.571454	0.955333
FBgn0025820	785.812	-0.13792	0.243899	-0.565479	0.571748	0.955333
FBgn0052547	17.5942	-0.345468	0.611096	-0.565325	0.571853	0.955333
FBgn0037120	2532.36	-0.0728021	0.128823	-0.565133	0.571983	0.955333
FBgn0029175	1512.14	0.108816	0.19257	0.565072	0.572025	0.955333
FBgn0051202	6.336	0.396585	0.701842	0.565062	0.572031	0.955333
FBgn0053319	4.42691	-0.567243	1.00397	-0.564999	0.572074	0.955333
FBgn0036726	2750.55	-0.170555	0.301901	-0.564938	0.572116	0.955333
FBgn0030638	755.675	0.159412	0.282335	0.564618	0.572334	0.955333
FBgn0024754	1458.92	-0.155291	0.275087	-0.564515	0.572403	0.955333
FBgn0058469	257.63	0.307122	0.544049	0.564511	0.572406	0.955333
FBgn0024993	1346.1	-0.0655682	0.116198	-0.564279	0.572564	0.955333
FBgn0032210	471.555	0.188047	0.333393	0.564041	0.572726	0.955333
FBgn0032640	3084.03	-0.121446	0.215331	-0.563996	0.572757	0.955333
FBgn0050161	5.38375	-0.504938	0.895423	-0.56391	0.572815	0.955333
FBgn0034277	4871.13	-0.0712837	0.126423	-0.563852	0.572855	0.955333
FBgn0263863	2111.42	0.0988626	0.175356	0.563781	0.572903	0.955333
FBgn0052549	2070.15	0.137766	0.244396	0.563698	0.57296	0.955333
FBgn0011586	6482.26	-0.0730228	0.129579	-0.56354	0.573067	0.955333
FBgn0264617	25.2742	0.28263	0.50153	0.563536	0.57307	0.955333
FBgn0065046	21.0234	0.218232	0.387312	0.563454	0.573126	0.955333
FBgn0029526	5.43131	-0.505567	0.89735	-0.5634	0.573162	0.955333
FBgn0036227	0.750331	-1.89041	3.36038	-0.56256	0.573735	0.955497
FBgn0002781	19718.1	-0.085091	0.151308	-0.562371	0.573863	0.955497
FBgn0037561	865.036	0.0690434	0.122823	0.562137	0.574023	0.955497
FBgn0035482	1011.82	-0.175231	0.311913	-0.561795	0.574255	0.955497
FBgn0019938	3365.18	0.172951	0.307955	0.56161	0.574381	0.955497
FBgn0037082	1907.5	0.147031	0.262053	0.561075	0.574747	0.955497
FBgn0033717	2029.79	0.0672418	0.119853	0.561034	0.574775	0.955497
FBgn0261599	26702.7	-0.219264	0.390864	-0.560972	0.574817	0.955497
FBgn0027554	1648.98	-0.151919	0.270859	-0.560878	0.574881	0.955497
FBgn0034858	1861.47	-0.111632	0.199042	-0.560845	0.574903	0.955497
FBgn0004367	1446.18	0.222466	0.396678	0.560822	0.574919	0.955497
FBgn0265998	6354.21	0.148299	0.264484	0.56071	0.574995	0.955497
FBgn0040475	3159.72	0.0808322	0.144244	0.560386	0.575216	0.955497
FBgn0033699	27210.8	-0.131325	0.234379	-0.560312	0.575267	0.955497
FBgn0032900	2.05344	-0.941815	1.68092	-0.560296	0.575278	0.955497
FBgn0036105	933.458	-0.0730235	0.130401	-0.559994	0.575484	0.955497
FBgn0033783	2472.05	0.163408	0.291902	0.559804	0.575613	0.955497
FBgn0024362	4359.71	-0.159517	0.285014	-0.559681	0.575697	0.955497
FBgn0001139	12319.6	-0.14829	0.265	-0.559584	0.575763	0.955497
FBgn0032449	487.462	-0.087085	0.155659	-0.559459	0.575849	0.955497
FBgn0028683	1379.29	-0.183121	0.327343	-0.559418	0.575877	0.955497
FBgn0019890	1955.99	-0.109166	0.195435	-0.558578	0.57645	0.955497
FBgn0030486	7671.52	-0.148196	0.265353	-0.558487	0.576512	0.955497
FBgn0261534	1.21214	-1.64049	2.93752	-0.558459	0.576531	0.955497
FBgn0031002	1.29273	-1.04103	1.86414	-0.558451	0.576536	0.955497
FBgn0011762	1515.02	0.184687	0.33079	0.55832	0.576626	0.955497
FBgn0040653	1.17048	-1.4227	2.54835	-0.558283	0.576651	0.955497
FBgn0034986	1452.48	0.105263	0.188561	0.558242	0.576679	0.955497
FBgn0032821	5923.46	0.139555	0.250082	0.558038	0.576818	0.955497
FBgn0263133	1954.54	0.153747	0.275598	0.557866	0.576936	0.955497
FBgn0034674	2430.2	0.0661823	0.118651	0.557787	0.57699	0.955497
FBgn0031646	10.159	-0.656445	1.17753	-0.557476	0.577202	0.955497
FBgn0027616	3353.96	-0.206996	0.37142	-0.557309	0.577316	0.955497
FBgn0016694	401.924	-0.164596	0.295405	-0.557188	0.577399	0.955497
FBgn0262955	10606.9	0.1333	0.239424	0.556755	0.577695	0.955497
FBgn0030812	9299.41	-0.109876	0.197383	-0.556667	0.577755	0.955497
FBgn0033348	1086.73	0.156284	0.280753	0.556662	0.577758	0.955497
FBgn0032246	2737.07	0.13515	0.242868	0.556475	0.577886	0.955497
FBgn0032593	4.50607	-0.460896	0.828658	-0.556196	0.578077	0.955497
FBgn0039449	2089.61	0.105405	0.189514	0.556183	0.578086	0.955497
FBgn0267441	1.25491	0.843504	1.51684	0.556094	0.578146	0.955497
FBgn0043806	9.99281	-0.70926	1.27545	-0.556085	0.578153	0.955497
FBgn0037296	2.02044	-0.709012	1.27502	-0.556077	0.578158	0.955497
FBgn0035309	50.8999	0.150113	0.269964	0.556049	0.578177	0.955497
FBgn0032907	1489.99	-0.0874521	0.157322	-0.555881	0.578292	0.955497
FBgn0034689	2166.48	0.068979	0.124097	0.555845	0.578317	0.955497
FBgn0037891	4159.17	0.0887167	0.159706	0.555501	0.578552	0.955497
FBgn0020626	3687.37	-0.0907137	0.163379	-0.555235	0.578734	0.955497
FBgn0035036	1560.39	-0.071252	0.128349	-0.555144	0.578796	0.955497
FBgn0035936	6798.24	0.0783636	0.141192	0.555013	0.578886	0.955497
FBgn0034493	35.1257	-0.18802	0.338782	-0.554989	0.578902	0.955497
FBgn0039304	1025.41	0.117844	0.212349	0.554957	0.578924	0.955497
FBgn0000376	5805.27	-0.0914183	0.164781	-0.554787	0.579041	0.955497
FBgn0260936	6760.61	-0.0966985	0.174343	-0.554645	0.579138	0.955497
FBgn0036745	947.97	-0.150893	0.272198	-0.554351	0.579339	0.955497
FBgn0028950	0.668183	-2.39052	4.31926	-0.553455	0.579952	0.955497
FBgn0033092	1114.99	-0.123843	0.223788	-0.553393	0.579994	0.955497
FBgn0010438	311.686	0.221257	0.399916	0.553259	0.580086	0.955497
FBgn0052438	3889.02	0.120354	0.217576	0.553161	0.580153	0.955497
FBgn0039941	36.3934	0.311912	0.563918	0.553115	0.580184	0.955497
FBgn0261997	1.31004	-2.05426	3.71563	-0.55287	0.580352	0.955497
FBgn0030647	3.66463	0.459301	0.830761	0.552868	0.580354	0.955497
FBgn0030883	1451.07	0.0782834	0.141631	0.552727	0.58045	0.955497
FBgn0020513	2575.54	0.0991396	0.179365	0.552727	0.580451	0.955497
FBgn0036341	3405.43	-0.145525	0.263326	-0.552642	0.580509	0.955497
FBgn0262518	4907.47	0.0934937	0.169226	0.552477	0.580622	0.955497
FBgn0046687	1601.45	0.110425	0.199902	0.552395	0.580678	0.955497
FBgn0013772	19.1281	-0.674097	1.22067	-0.552233	0.580789	0.955497
FBgn0032816	562.349	-0.112537	0.20379	-0.55222	0.580798	0.955497
FBgn0034087	5716.58	0.169423	0.306807	0.552215	0.580801	0.955497
FBgn0086656	2685.82	-0.0768985	0.139278	-0.552121	0.580866	0.955497
FBgn0047135	5322	-0.124114	0.22482	-0.552059	0.580908	0.955497
FBgn0003321	4377.57	0.07903	0.143162	0.55203	0.580928	0.955497
FBgn0038303	1679.92	0.116406	0.210894	0.551967	0.580971	0.955497
FBgn0267299	0.715059	-1.38884	2.51648	-0.551897	0.581019	0.955497
FBgn0043458	3700.86	0.12564	0.227661	0.551873	0.581035	0.955497
FBgn0086370	2719.88	-0.11637	0.210871	-0.551855	0.581048	0.955497
FBgn0037714	0.822771	-1.29788	2.35298	-0.551589	0.58123	0.955497
FBgn0035607	0.967282	-1.23086	2.23244	-0.551353	0.581391	0.955497
FBgn0051956	3.02008	-0.79741	1.44653	-0.551256	0.581458	0.955497
FBgn0028480	3261.19	-0.166164	0.301434	-0.551245	0.581466	0.955497
FBgn0030680	4952.52	0.140269	0.254459	0.551244	0.581466	0.955497
FBgn0026761	2675.37	0.103642	0.188044	0.551161	0.581523	0.955497
FBgn0263110	2344.24	0.210836	0.382608	0.551049	0.5816	0.955497
FBgn0050359	5017.14	0.0558393	0.101366	0.550869	0.581723	0.955497
FBgn0002973	4109.42	0.0944938	0.171557	0.5508	0.581771	0.955497
FBgn0025743	6291.01	0.0895681	0.162703	0.5505	0.581977	0.955497
FBgn0037930	2013.18	-0.112263	0.203937	-0.550479	0.581991	0.955497
FBgn0039239	4.39441	-1.2259	2.22762	-0.550319	0.582101	0.955497
FBgn0027609	833.337	0.0843713	0.153351	0.550183	0.582194	0.955497
FBgn0086683	4091.3	-0.108289	0.19685	-0.550111	0.582243	0.955497
FBgn0085384	38.2758	-0.290791	0.52861	-0.550105	0.582248	0.955497
FBgn0263120	8550.87	0.13592	0.247116	0.550026	0.582301	0.955497
FBgn0000479	684.496	0.172933	0.314414	0.550018	0.582307	0.955497
FBgn0262028	3.49127	-0.879935	1.60005	-0.549941	0.58236	0.955497
FBgn0036509	1133.08	0.0779484	0.141752	0.549893	0.582393	0.955497
FBgn0263257	26.6592	-0.235083	0.427655	-0.549702	0.582524	0.955497
FBgn0031974	681.3	-0.107094	0.194886	-0.549519	0.582649	0.955497
FBgn0033925	994.442	0.0796253	0.144905	0.549499	0.582663	0.955497
FBgn0002868	61.7798	0.37528	0.683161	0.549328	0.58278	0.955497
FBgn0035138	1.52352	0.723624	1.31763	0.549184	0.582879	0.955497
FBgn0063491	100.563	-0.12199	0.222177	-0.549066	0.58296	0.955497
FBgn0033860	2.42943	-0.676839	1.23276	-0.549042	0.582977	0.955497
FBgn0038968	5415.13	0.192517	0.350808	0.54878	0.583156	0.955634
FBgn0039234	2844.48	0.146359	0.266848	0.548474	0.583366	0.955634
FBgn0023197	2.30915	-0.895247	1.6323	-0.548457	0.583378	0.955634
FBgn0026751	2852.08	-0.0943608	0.172105	-0.548276	0.583503	0.955634
FBgn0031238	987.151	0.115988	0.211578	0.548204	0.583552	0.955634
FBgn0037898	162.434	-0.183752	0.335256	-0.548095	0.583626	0.955634
FBgn0037236	4671.53	0.12713	0.232081	0.547784	0.58384	0.955829
FBgn0040918	5102.86	-0.0815373	0.148913	-0.547549	0.584001	0.955939
FBgn0031450	2574.61	-0.149168	0.272705	-0.546994	0.584383	0.956315
FBgn0040534	1181.73	-0.262228	0.479539	-0.546832	0.584494	0.956315
FBgn0030691	7.36256	-0.355989	0.651241	-0.546632	0.584631	0.956315
FBgn0033697	2.41323	0.623892	1.1415	0.546556	0.584684	0.956315
FBgn0027528	959.8	0.127843	0.233919	0.546528	0.584703	0.956315
FBgn0026718	5013.83	0.102793	0.188225	0.546117	0.584985	0.956557
FBgn0035019	2.11783	0.597476	1.09435	0.545964	0.585091	0.956557
FBgn0039860	931.094	0.0967206	0.177177	0.5459	0.585135	0.956557
FBgn0261802	3026.17	0.0892894	0.163624	0.5457	0.585272	0.956561
FBgn0020381	382.982	-0.113653	0.208341	-0.545514	0.5854	0.956561
FBgn0003920	15.6335	0.315618	0.578802	0.545296	0.58555	0.956561
FBgn0037435	407.362	0.178471	0.327344	0.54521	0.585609	0.956561
FBgn0031435	3664.93	-0.093617	0.171741	-0.545104	0.585682	0.956561
FBgn0028969	3416.33	0.0971716	0.178286	0.545031	0.585732	0.956561
FBgn0053087	2192.04	-0.194229	0.356522	-0.544788	0.5859	0.956561
FBgn0032921	601.168	-0.169591	0.311344	-0.544707	0.585955	0.956561
FBgn0038272	1007.18	-0.0777698	0.142786	-0.54466	0.585987	0.956561
FBgn0003279	29823.7	-0.102376	0.188137	-0.544155	0.586335	0.956625
FBgn0011708	3768.55	-0.0792601	0.145707	-0.543969	0.586463	0.956625
FBgn0037890	3530.77	0.0604057	0.111076	0.543824	0.586562	0.956625
FBgn0021814	799.278	0.113306	0.208404	0.543686	0.586658	0.956625
FBgn0039348	5148.85	0.0590103	0.108542	0.543664	0.586673	0.956625
FBgn0031022	731.4	-0.13869	0.255178	-0.543501	0.586785	0.956625
FBgn0039055	4747.46	0.0981584	0.180666	0.543315	0.586913	0.956625
FBgn0033365	11.0503	-0.641192	1.18058	-0.543118	0.587049	0.956625
FBgn0014127	5224.36	0.0700515	0.129067	0.542753	0.5873	0.956625
FBgn0050343	20.874	0.276541	0.509623	0.542639	0.587378	0.956625
FBgn0250862	6.32575	-0.60254	1.11098	-0.542349	0.587578	0.956625
FBgn0039172	1977.93	-0.148351	0.273544	-0.54233	0.587591	0.956625
FBgn0032002	108.975	-0.172265	0.317748	-0.542143	0.58772	0.956625
FBgn0085257	188.743	0.108861	0.200835	0.542043	0.587789	0.956625
FBgn0058439	2.3104	-0.733519	1.35349	-0.541946	0.587856	0.956625
FBgn0267821	7502.4	-0.118343	0.218393	-0.541881	0.587901	0.956625
FBgn0024320	977.143	0.169067	0.312076	0.541751	0.58799	0.956625
FBgn0039091	0.817643	1.34075	2.47542	0.541626	0.588076	0.956625
FBgn0023170	15891.7	-0.141885	0.261996	-0.541554	0.588126	0.956625
FBgn0028663	3471.05	0.0928316	0.171493	0.541315	0.588291	0.956625
FBgn0031566	1866.8	0.0620155	0.114567	0.541302	0.5883	0.956625
FBgn0004463	1149.27	0.156175	0.288586	0.541172	0.588389	0.956625
FBgn0039296	1554.07	0.0671661	0.124126	0.541111	0.588431	0.956625
FBgn0002563	4.78598	-0.506448	0.936046	-0.54105	0.588473	0.956625
FBgn0033015	8727.83	0.0721094	0.133289	0.540998	0.588509	0.956625
FBgn0004913	8470.65	0.0873931	0.161552	0.540959	0.588536	0.956625
FBgn0033340	291.285	-0.265037	0.490037	-0.540851	0.58861	0.956625
FBgn0050361	14.9207	-0.259718	0.48064	-0.540359	0.58895	0.956625
FBgn0035825	1281.98	0.118111	0.218595	0.540318	0.588978	0.956625
FBgn0035867	938.514	0.148305	0.274582	0.540113	0.589119	0.956625
FBgn0010590	5122.72	-0.133613	0.247431	-0.54	0.589197	0.956625
FBgn0028700	2358.22	0.0635484	0.117698	0.539926	0.589248	0.956625
FBgn0283545	4.10629	0.431286	0.799044	0.539753	0.589368	0.956625
FBgn0002638	21350.9	-0.0576632	0.106835	-0.539741	0.589375	0.956625
FBgn0020496	15817.4	0.0982305	0.182026	0.539651	0.589438	0.956625
FBgn0243516	2166.09	0.130851	0.242738	0.539063	0.589843	0.956625
FBgn0040928	927.665	-0.0822726	0.152659	-0.538931	0.589934	0.956625
FBgn0025628	3581.41	0.145227	0.269497	0.538881	0.589969	0.956625
FBgn0014868	4060.32	-0.162103	0.300871	-0.538781	0.590038	0.956625
FBgn0030692	3320.35	0.0832486	0.154529	0.538723	0.590078	0.956625
FBgn0037816	82.9332	-0.125874	0.233674	-0.538676	0.590111	0.956625
FBgn0086908	71.724	-0.194664	0.361463	-0.538545	0.590201	0.956625
FBgn0030669	685.197	-0.130012	0.24156	-0.538219	0.590426	0.956625
FBgn0034248	1.64734	0.711642	1.32226	0.538203	0.590437	0.956625
FBgn0037383	947.334	-0.119476	0.222262	-0.537547	0.59089	0.956625
FBgn0263029	18.1547	-0.255035	0.474445	-0.537545	0.590891	0.956625
FBgn0265377	4.16072	0.472141	0.878461	0.537463	0.590948	0.956625
FBgn0031702	24.7365	0.562709	1.04724	0.537325	0.591043	0.956625
FBgn0024326	5072.25	0.0447056	0.0832076	0.537278	0.591075	0.956625
FBgn0031457	823.016	0.0734913	0.136785	0.537275	0.591078	0.956625
FBgn0037958	2302.09	0.125625	0.23391	0.537064	0.591224	0.956625
FBgn0032290	948.365	-0.0772236	0.143789	-0.53706	0.591226	0.956625
FBgn0036505	3829.52	-0.121445	0.226136	-0.537042	0.591238	0.956625
FBgn0262902	182.35	0.182718	0.340233	0.537038	0.591241	0.956625
FBgn0030945	700.833	-0.234025	0.436178	-0.536536	0.591588	0.956625
FBgn0035769	2717.65	-0.146654	0.273372	-0.536462	0.591639	0.956625
FBgn0030740	7736.28	0.123512	0.230237	0.536456	0.591644	0.956625
FBgn0264978	1248.08	0.0884386	0.164865	0.536432	0.59166	0.956625
FBgn0260049	7649.63	0.0622891	0.116143	0.536315	0.591741	0.956625
FBgn0034654	4372.87	-0.100155	0.186748	-0.536312	0.591743	0.956625
FBgn0086909	542.508	0.144094	0.268781	0.536101	0.591889	0.956625
FBgn0037635	11.9339	-0.368713	0.688005	-0.535916	0.592017	0.956625
FBgn0027550	78.7774	-0.248724	0.464253	-0.53575	0.592131	0.956625
FBgn0053181	5375.47	-0.0784729	0.146484	-0.535709	0.59216	0.956625
FBgn0030786	1320.59	0.0964472	0.180053	0.53566	0.592193	0.956625
FBgn0025630	637.18	0.095624	0.178548	0.535565	0.592259	0.956625
FBgn0036667	727.372	-0.163783	0.30603	-0.535184	0.592522	0.956878
FBgn0023526	4711.53	0.134308	0.251012	0.535065	0.592605	0.956878
FBgn0261929	0.746256	-1.40069	2.61854	-0.534914	0.592709	0.956894
FBgn0050122	8831.3	-0.116713	0.218269	-0.534718	0.592845	0.956895
FBgn0039944	161.345	0.155552	0.290947	0.53464	0.592899	0.956895
FBgn0036138	0.674704	1.06273	1.98962	0.534138	0.593246	0.957187
FBgn0266958	405.093	-0.101453	0.190015	-0.533921	0.593396	0.957187
FBgn0030455	2.3535	-0.690114	1.2936	-0.533483	0.593699	0.957187
FBgn0028962	1273.12	0.114758	0.215113	0.533476	0.593704	0.957187
FBgn0025592	1256.41	0.106187	0.19912	0.53328	0.59384	0.957187
FBgn0026619	1912.42	0.0736946	0.138276	0.532952	0.594067	0.957187
FBgn0034961	708.095	-0.0632622	0.118718	-0.532876	0.594119	0.957187
FBgn0052475	145.351	-0.15164	0.284587	-0.532844	0.594142	0.957187
FBgn0036640	3563.34	0.13603	0.255323	0.532778	0.594187	0.957187
FBgn0011260	5936.52	0.107494	0.20179	0.532701	0.594241	0.957187
FBgn0032451	1537.14	0.0654885	0.122993	0.532456	0.59441	0.957187
FBgn0261995	1436.77	0.0885555	0.166363	0.532302	0.594517	0.957187
FBgn0028690	9921.97	0.0840191	0.157915	0.532052	0.59469	0.957187
FBgn0035528	1679.4	-0.170479	0.32046	-0.531983	0.594738	0.957187
FBgn0265418	4.67671	-0.449071	0.844241	-0.531923	0.594779	0.957187
FBgn0261998	0.733028	-1.59071	2.99082	-0.531866	0.594819	0.957187
FBgn0031381	1471.37	-0.164541	0.309455	-0.531713	0.594925	0.957187
FBgn0000283	16164	0.123403	0.232123	0.531627	0.594984	0.957187
FBgn0036815	6471.93	0.0819974	0.154257	0.531562	0.595029	0.957187
FBgn0051390	1179.64	-0.119534	0.224928	-0.531431	0.59512	0.957187
FBgn0034093	635.394	0.0863116	0.162466	0.531261	0.595238	0.957187
FBgn0032692	1.10578	-0.924011	1.74032	-0.530944	0.595457	0.957187
FBgn0264950	1.50894	-0.915106	1.72384	-0.530854	0.59552	0.957187
FBgn0032914	1.71877	-0.866605	1.6325	-0.530845	0.595526	0.957187
FBgn0038427	3742.31	0.0829807	0.156332	0.530799	0.595558	0.957187
FBgn0003683	304.592	0.508129	0.957382	0.530748	0.595593	0.957187
FBgn0038197	3771.07	0.108165	0.203833	0.530656	0.595657	0.957187
FBgn0261617	14438.7	-0.172868	0.325888	-0.530452	0.595799	0.957187
FBgn0034371	1552.71	-0.0641053	0.120872	-0.530358	0.595863	0.957187
FBgn0002906	4385.33	0.129351	0.243928	0.530284	0.595915	0.957187
FBgn0020304	3128.92	-0.0640292	0.120881	-0.52969	0.596327	0.957665
FBgn0033139	5.38248	-0.655524	1.23945	-0.528883	0.596887	0.957665
FBgn0000253	24891.3	0.141646	0.267905	0.528716	0.597002	0.957665
FBgn0028956	19.7074	-0.268713	0.508345	-0.528603	0.597081	0.957665
FBgn0033982	8.20038	0.426751	0.807546	0.528455	0.597184	0.957665
FBgn0035020	426.693	-0.155512	0.294316	-0.528386	0.597232	0.957665
FBgn0025457	4928.22	-0.0684259	0.1295	-0.528384	0.597233	0.957665
FBgn0266007	0.695989	1.18004	2.23373	0.528283	0.597303	0.957665
FBgn0026369	2963.7	0.139154	0.263424	0.528249	0.597326	0.957665
FBgn0004921	4248.3	-0.0824034	0.156102	-0.527881	0.597582	0.957665
FBgn0266722	144.064	0.117642	0.222974	0.527604	0.597775	0.957665
FBgn0031374	5837.36	0.107544	0.204007	0.527157	0.598085	0.957665
FBgn0038787	3974.77	-0.0700807	0.132945	-0.527142	0.598095	0.957665
FBgn0051821	1.7743	-1.33116	2.52543	-0.527103	0.598122	0.957665
FBgn0038566	497.056	-0.519194	0.9852	-0.526994	0.598198	0.957665
FBgn0034534	1241.52	-0.264117	0.501191	-0.526979	0.598208	0.957665
FBgn0040228	423.145	0.119517	0.226806	0.526958	0.598223	0.957665
FBgn0259937	29233.1	0.0634741	0.120457	0.526944	0.598233	0.957665
FBgn0033981	3.95635	-0.507354	0.963115	-0.526784	0.598343	0.957665
FBgn0037831	702.907	0.173837	0.330346	0.526226	0.598731	0.957665
FBgn0032815	2949.45	0.146714	0.278859	0.526122	0.598803	0.957665
FBgn0036537	2175.84	-0.164301	0.312341	-0.526032	0.598866	0.957665
FBgn0003607	9803.91	-0.150823	0.286767	-0.525941	0.598929	0.957665
FBgn0027453	1935.51	0.0627129	0.119242	0.525928	0.598938	0.957665
FBgn0031972	723.773	0.0712184	0.135455	0.52577	0.599048	0.957665
FBgn0038524	2092.51	0.0840269	0.159918	0.525436	0.59928	0.957665
FBgn0033928	278.416	-0.134221	0.255504	-0.525318	0.599362	0.957665
FBgn0260487	1.2838	-1.31777	2.51043	-0.524916	0.599641	0.957665
FBgn0053108	78.2296	0.108042	0.205857	0.524839	0.599695	0.957665
FBgn0002284	5017.1	-0.138563	0.264053	-0.524755	0.599754	0.957665
FBgn0263080	1.33178	-1.28831	2.45672	-0.524402	0.599999	0.957665
FBgn0265498	1.94426	0.6075	1.15849	0.524392	0.600006	0.957665
FBgn0030026	413.429	0.123893	0.236301	0.524303	0.600068	0.957665
FBgn0030477	4.73369	-0.624071	1.19035	-0.524274	0.600088	0.957665
FBgn0265778	6572.18	0.0906781	0.17309	0.523878	0.600363	0.957665
FBgn0267726	145.408	0.170172	0.324945	0.523695	0.600491	0.957665
FBgn0027106	39.1013	-0.273334	0.522165	-0.523463	0.600652	0.957665
FBgn0036978	1.5492	-0.953008	1.82084	-0.523389	0.600704	0.957665
FBgn0085397	76.4647	-0.236622	0.452185	-0.523286	0.600775	0.957665
FBgn0004403	11368.3	-0.147281	0.281503	-0.523193	0.60084	0.957665
FBgn0037696	830.054	-0.0926795	0.177152	-0.523164	0.60086	0.957665
FBgn0259237	1.55611	-0.930832	1.77924	-0.523162	0.600862	0.957665
FBgn0033844	5175.03	-0.0518894	0.099247	-0.522831	0.601092	0.957665
FBgn0260970	6651.8	-0.115613	0.221178	-0.522715	0.601173	0.957665
FBgn0052091	4.10444	0.689916	1.32041	0.522502	0.601321	0.957665
FBgn0005322	3535.98	-0.0585365	0.112063	-0.522353	0.601424	0.957665
FBgn0036405	1586.57	-0.144228	0.276217	-0.522155	0.601562	0.957665
FBgn0033055	2346.46	0.0599962	0.114904	0.52214	0.601573	0.957665
FBgn0034537	2904.55	-0.122953	0.235494	-0.522106	0.601596	0.957665
FBgn0031263	349.426	0.130263	0.249509	0.522074	0.601618	0.957665
FBgn0032805	66.3716	0.132209	0.253256	0.522036	0.601646	0.957665
FBgn0030869	4822.96	-0.157922	0.302517	-0.522026	0.601653	0.957665
FBgn0259832	162.552	-0.199585	0.382367	-0.521972	0.60169	0.957665
FBgn0030798	3.85197	-0.543106	1.04101	-0.521709	0.601873	0.957665
FBgn0039638	2622.53	0.0817153	0.156632	0.521702	0.601878	0.957665
FBgn0026375	7748.01	0.11091	0.21262	0.521636	0.601924	0.957665
FBgn0034726	1287.08	-0.172154	0.330066	-0.521573	0.601967	0.957665
FBgn0032726	92.8452	-0.467888	0.897366	-0.521402	0.602087	0.957665
FBgn0262738	4118.16	-0.0851306	0.163288	-0.521354	0.60212	0.957665
FBgn0037608	1174.67	0.0486452	0.0933386	0.521169	0.602249	0.957665
FBgn0027932	17113.5	-0.146462	0.281051	-0.521124	0.60228	0.957665
FBgn0262467	1939.1	0.12839	0.246401	0.521061	0.602324	0.957665
FBgn0260742	2068.29	0.105109	0.201779	0.52091	0.602429	0.957665
FBgn0035534	562.362	-0.199445	0.382909	-0.520869	0.602458	0.957665
FBgn0026326	3468.1	-0.072142	0.138511	-0.52084	0.602478	0.957665
FBgn0004406	2577.03	-0.0850289	0.163472	-0.520144	0.602963	0.957665
FBgn0023530	450.944	0.103633	0.199245	0.520127	0.602975	0.957665
FBgn0033316	4284.24	-0.0741379	0.142583	-0.519962	0.60309	0.957665
FBgn0015245	14783.9	0.125689	0.241799	0.519807	0.603198	0.957665
FBgn0037546	24.0614	-0.254607	0.489897	-0.519716	0.603261	0.957665
FBgn0052713	3.04464	-0.653005	1.25659	-0.519663	0.603298	0.957665
FBgn0029897	21283.8	-0.153002	0.294514	-0.519507	0.603407	0.957665
FBgn0027359	2404.47	0.0689971	0.132815	0.519499	0.603413	0.957665
FBgn0263237	2481.18	0.0468889	0.0902931	0.519297	0.603554	0.957665
FBgn0035824	271.008	-0.15201	0.292751	-0.519246	0.603589	0.957665
FBgn0038834	21724.5	-0.173985	0.33516	-0.51911	0.603684	0.957665
FBgn0051793	780.533	0.193486	0.372796	0.519012	0.603752	0.957665
FBgn0041150	6099.33	-0.041267	0.0795267	-0.518908	0.603825	0.957665
FBgn0020309	4998.53	0.0519109	0.100051	0.518843	0.60387	0.957665
FBgn0031320	1583.8	0.0963614	0.185735	0.518812	0.603892	0.957665
FBgn0037792	2337.75	-0.0800911	0.154538	-0.518263	0.604275	0.957665
FBgn0033250	7.30583	-0.699519	1.35068	-0.517901	0.604528	0.957665
FBgn0263968	1830.15	-0.115606	0.223272	-0.517779	0.604613	0.957665
FBgn0043455	1679.16	-0.140221	0.27095	-0.517518	0.604795	0.957665
FBgn0039358	4081.92	0.0737543	0.142522	0.517496	0.60481	0.957665
FBgn0051109	1479.34	-0.0984186	0.190272	-0.517251	0.604981	0.957665
FBgn0032259	826.647	-0.067842	0.131165	-0.517227	0.604998	0.957665
FBgn0035879	2031.86	0.0907461	0.175457	0.517198	0.605018	0.957665
FBgn0004106	7900.51	-0.0580085	0.112206	-0.516984	0.605167	0.957665
FBgn0030305	3067.39	0.10353	0.200305	0.516864	0.605251	0.957665
FBgn0010263	163.917	0.114818	0.222232	0.516656	0.605397	0.957665
FBgn0031286	563.415	0.0592132	0.11462	0.516605	0.605432	0.957665
FBgn0010194	966.522	0.113701	0.220228	0.51629	0.605652	0.957665
FBgn0260243	7800.57	0.077144	0.149431	0.516253	0.605678	0.957665
FBgn0051151	6464.72	-0.0830222	0.160825	-0.516226	0.605697	0.957665
FBgn0040394	3180.57	-0.149421	0.289515	-0.516109	0.605778	0.957665
FBgn0036697	3544.4	-0.04815	0.0932956	-0.516102	0.605784	0.957665
FBgn0040212	1864.56	0.0678149	0.131451	0.515894	0.605928	0.957665
FBgn0003525	20636.1	0.0769856	0.149254	0.515804	0.605991	0.957665
FBgn0038705	0.718987	-1.20007	2.32777	-0.515545	0.606172	0.957665
FBgn0267081	1.85121	0.744862	1.44485	0.51553	0.606183	0.957665
FBgn0036929	4580.22	-0.10927	0.211991	-0.515444	0.606243	0.957665
FBgn0038129	819.451	0.0870526	0.168907	0.515389	0.606281	0.957665
FBgn0052075	1618.05	-0.0806248	0.156439	-0.515375	0.606291	0.957665
FBgn0267109	0.801398	1.16564	2.26201	0.515313	0.606334	0.957665
FBgn0010638	3277.97	0.0785472	0.152442	0.51526	0.606371	0.957665
FBgn0263748	2.29689	-0.652694	1.26732	-0.515017	0.606541	0.957665
FBgn0033371	3.66914	-0.537344	1.0443	-0.514551	0.606867	0.957665
FBgn0029676	1542.52	0.0882109	0.171434	0.514546	0.60687	0.957665
FBgn0058002	801.249	0.159319	0.309711	0.514413	0.606963	0.957665
FBgn0035829	2472.76	-0.119713	0.232735	-0.514375	0.60699	0.957665
FBgn0083981	2.41931	-0.692386	1.3462	-0.514327	0.607023	0.957665
FBgn0023545	1193.01	0.0936846	0.182195	0.514201	0.607112	0.957665
FBgn0050423	1753.15	-0.134657	0.26198	-0.513996	0.607255	0.957665
FBgn0036819	568.965	0.0879093	0.171086	0.51383	0.607371	0.957665
FBgn0033520	49.1013	0.163445	0.318186	0.513679	0.607477	0.957665
FBgn0030769	4.34053	-0.504073	0.981583	-0.51353	0.60758	0.957665
FBgn0026263	2321.1	0.108902	0.212142	0.513346	0.607709	0.957665
FBgn0085376	148.005	-0.189351	0.368869	-0.513328	0.607722	0.957665
FBgn0015295	3766.88	0.0994688	0.193803	0.513247	0.607778	0.957665
FBgn0036977	75.1488	0.184884	0.360251	0.513208	0.607806	0.957665
FBgn0039846	1405.79	0.106214	0.206966	0.513193	0.607816	0.957665
FBgn0036484	3418.72	0.0667372	0.130068	0.513094	0.607886	0.957665
FBgn0041224	1.60532	-0.971973	1.8951	-0.512888	0.60803	0.957665
FBgn0039896	13.0058	-0.379687	0.740392	-0.512819	0.608078	0.957665
FBgn0015772	4753.05	0.0970422	0.189272	0.512714	0.608152	0.957665
FBgn0030657	582.954	-0.151435	0.295454	-0.512551	0.608266	0.957665
FBgn0263916	1802.46	0.085763	0.167382	0.51238	0.608385	0.957665
FBgn0031988	5009.54	-0.0982449	0.191824	-0.512162	0.608537	0.957665
FBgn0034946	1807.71	-0.0876226	0.171121	-0.512052	0.608615	0.957665
FBgn0033261	1108.72	-0.20059	0.391801	-0.51197	0.608672	0.957665
FBgn0038316	2058.63	0.0554709	0.108361	0.511909	0.608714	0.957665
FBgn0051087	1.16812	-1.61154	3.14938	-0.5117	0.608861	0.957665
FBgn0021825	2399.44	-0.110757	0.216501	-0.511576	0.608948	0.957665
FBgn0046756	1.1104	-0.921872	1.80217	-0.511535	0.608976	0.957665
FBgn0263025	403.135	0.0921559	0.180215	0.511366	0.609095	0.957703
FBgn0035770	166.341	-0.231435	0.452958	-0.510942	0.609392	0.957789
FBgn0020279	18188.4	-0.170711	0.334128	-0.510916	0.60941	0.957789
FBgn0038641	2.65279	-1.05473	2.06508	-0.510744	0.609531	0.957789
FBgn0028487	1203.65	0.100529	0.196991	0.510321	0.609826	0.957789
FBgn0035024	3214.69	0.0939622	0.184165	0.510205	0.609908	0.957789
FBgn0031620	2.33216	-0.688669	1.35038	-0.509982	0.610064	0.957789
FBgn0026179	2859.04	-0.080443	0.157743	-0.509961	0.610079	0.957789
FBgn0035370	10754.6	-0.133297	0.261484	-0.50977	0.610213	0.957789
FBgn0266869	5.77849	0.459793	0.902146	0.509665	0.610286	0.957789
FBgn0000562	5768.21	0.0746974	0.146599	0.509536	0.610377	0.957789
FBgn0031768	1118.59	-0.119582	0.234717	-0.509472	0.610422	0.957789
FBgn0038058	1734.41	0.145419	0.285466	0.509411	0.610464	0.957789
FBgn0069354	3.83113	-0.448929	0.881643	-0.509196	0.610615	0.957789
FBgn0031478	2775.07	0.0724389	0.142262	0.509193	0.610617	0.957789
FBgn0030648	2320.4	-0.12923	0.253891	-0.508997	0.610755	0.957789
FBgn0035065	1085.51	0.07383	0.145053	0.508988	0.610761	0.957789
FBgn0039116	557.607	-0.125621	0.246907	-0.508778	0.610908	0.957789
FBgn0010258	5.0849	0.382372	0.751666	0.508699	0.610963	0.957789
FBgn0028552	17.8732	0.197768	0.388797	0.508666	0.610986	0.957789
FBgn0029672	1818.72	0.123825	0.243468	0.508588	0.611041	0.957789
FBgn0264922	17400.9	-0.162962	0.320987	-0.50769	0.611671	0.958592
FBgn0035714	685.443	-0.114308	0.225199	-0.507588	0.611742	0.958592
FBgn0263336	1.43815	0.862747	1.70063	0.507309	0.611938	0.958622
FBgn0034925	2262.33	0.0717133	0.141365	0.507291	0.611951	0.958622
FBgn0265523	11278.4	-0.174755	0.344949	-0.506612	0.612427	0.959056
FBgn0038719	0.936511	-1.38952	2.74303	-0.506563	0.612462	0.959056
FBgn0263603	3015.26	-0.075384	0.148845	-0.50646	0.612533	0.959056
FBgn0050409	1.61165	-0.685446	1.35368	-0.506356	0.612607	0.959056
FBgn0026593	864.552	0.082091	0.162198	0.506116	0.612775	0.959096
FBgn0038578	1156.37	0.105659	0.208792	0.50605	0.612822	0.959096
FBgn0015615	5771.13	0.101639	0.201132	0.505333	0.613325	0.959531
FBgn0039832	0.709879	1.16572	2.3073	0.505231	0.613397	0.959531
FBgn0033529	2519.18	-0.111341	0.22038	-0.505223	0.613402	0.959531
FBgn0051373	125.014	0.12281	0.243166	0.505047	0.613526	0.959531
FBgn0024360	1287.75	0.100652	0.199319	0.504979	0.613573	0.959531
FBgn0026598	5691.18	0.0836146	0.165644	0.504785	0.61371	0.959597
FBgn0031420	1935.04	-0.078174	0.155183	-0.503752	0.614436	0.959624
FBgn0040038	2.58196	0.579206	1.15046	0.503454	0.614645	0.959624
FBgn0031939	6.82652	-0.481019	0.95558	-0.50338	0.614697	0.959624
FBgn0037218	4510.86	0.131984	0.262472	0.50285	0.61507	0.959624
FBgn0030631	3271.42	-0.0931503	0.185276	-0.502765	0.61513	0.959624
FBgn0036687	3.84142	-0.488597	0.97271	-0.502305	0.615453	0.959624
FBgn0030676	26.3532	-0.210755	0.420229	-0.501525	0.616002	0.959624
FBgn0285962	796.929	0.0708875	0.141381	0.501394	0.616094	0.959624
FBgn0035470	335.896	-0.0894128	0.178439	-0.501082	0.616313	0.959624
FBgn0004868	16397	0.102576	0.204818	0.500815	0.616501	0.959624
FBgn0037963	3193.41	0.157232	0.314016	0.500714	0.616573	0.959624
FBgn0038666	939.669	-0.0833274	0.166452	-0.500609	0.616646	0.959624
FBgn0038052	1.48418	0.687446	1.37365	0.500453	0.616756	0.959624
FBgn0030521	3942.2	-0.0856202	0.171144	-0.500281	0.616877	0.959624
FBgn0034217	556.423	-0.129784	0.259443	-0.500241	0.616905	0.959624
FBgn0031968	426.722	0.0863927	0.172758	0.50008	0.617019	0.959624
FBgn0035374	1849.41	0.10642	0.21286	0.499956	0.617106	0.959624
FBgn0263705	292.911	-0.191402	0.382849	-0.499941	0.617117	0.959624
FBgn0032153	173.729	-0.197567	0.395205	-0.49991	0.617138	0.959624
FBgn0054015	552.412	0.06491	0.129861	0.499842	0.617186	0.959624
FBgn0261562	903.54	-0.0800934	0.160255	-0.499787	0.617225	0.959624
FBgn0015924	8083.06	0.0506794	0.10142	0.499698	0.617288	0.959624
FBgn0037101	1.11779	-0.754286	1.51014	-0.499481	0.61744	0.959624
FBgn0030793	1009.67	0.0994885	0.199211	0.499413	0.617489	0.959624
FBgn0032973	4.45752	0.537815	1.0769	0.499411	0.61749	0.959624
FBgn0031356	1547.46	0.117881	0.236124	0.499235	0.617614	0.959624
FBgn0036746	3536.86	0.102198	0.204709	0.499234	0.617614	0.959624
FBgn0050414	70.0478	-0.126425	0.253243	-0.499225	0.617621	0.959624
FBgn0037351	14565.4	0.111818	0.224011	0.499163	0.617665	0.959624
FBgn0011584	2730.93	-0.0543929	0.108977	-0.499124	0.617692	0.959624
FBgn0031183	1266.16	0.111487	0.223459	0.498913	0.617841	0.959624
FBgn0042213	323.81	0.0822828	0.164944	0.498854	0.617882	0.959624
FBgn0052176	2272.58	-0.112559	0.225671	-0.498776	0.617937	0.959624
FBgn0026879	2366.64	-0.249857	0.501189	-0.498529	0.618111	0.959624
FBgn0034117	1556.84	-0.0807067	0.161891	-0.498526	0.618113	0.959624
FBgn0015905	1551.1	0.130983	0.262824	0.498367	0.618225	0.959624
FBgn0030410	685.16	0.0685046	0.137639	0.497712	0.618687	0.959624
FBgn0004636	8185.57	0.0702629	0.141185	0.497666	0.618719	0.959624
FBgn0028897	676.962	-0.0657967	0.132234	-0.497577	0.618782	0.959624
FBgn0037537	1464.97	0.0849189	0.170721	0.497414	0.618897	0.959624
FBgn0052196	73.3235	0.119096	0.239497	0.497276	0.618995	0.959624
FBgn0039448	3.02355	-0.711558	1.43098	-0.497253	0.61901	0.959624
FBgn0031092	811.87	0.0980938	0.197303	0.497173	0.619067	0.959624
FBgn0003656	5303.74	-0.10944	0.220341	-0.496682	0.619414	0.959624
FBgn0035589	1108.74	-0.185813	0.37416	-0.496615	0.619461	0.959624
FBgn0030643	4.9369	-0.420147	0.846031	-0.49661	0.619464	0.959624
FBgn0262794	1.44709	0.777056	1.56489	0.496557	0.619501	0.959624
FBgn0031501	11.1056	-0.320791	0.646102	-0.496502	0.61954	0.959624
FBgn0039676	2.31471	-0.756679	1.52416	-0.496457	0.619572	0.959624
FBgn0035986	2444.35	-0.0725625	0.146188	-0.496364	0.619638	0.959624
FBgn0032058	0.931824	-1.39062	2.80337	-0.496054	0.619856	0.959624
FBgn0262127	2782.9	0.135434	0.273226	0.495684	0.620118	0.959624
FBgn0037121	1057.21	-0.10506	0.211999	-0.495568	0.620199	0.959624
FBgn0037298	3032.6	0.0824498	0.166441	0.49537	0.620339	0.959624
FBgn0053158	1284.92	0.126818	0.256096	0.495198	0.620461	0.959624
FBgn0031260	3150.77	-0.0472178	0.0953525	-0.495192	0.620464	0.959624
FBgn0035473	5201.14	0.0436591	0.0882477	0.494734	0.620788	0.959624
FBgn0261854	5459.93	-0.0592862	0.119882	-0.49454	0.620925	0.959624
FBgn0023081	3273.9	0.131262	0.265476	0.494439	0.620996	0.959624
FBgn0031799	3930.42	0.0949312	0.19201	0.494407	0.621019	0.959624
FBgn0032882	2218.81	-0.0567879	0.114875	-0.494344	0.621063	0.959624
FBgn0036255	569.19	0.0985817	0.19945	0.494267	0.621118	0.959624
FBgn0001319	43.6521	-0.23872	0.483106	-0.494137	0.62121	0.959624
FBgn0037087	1523.26	-0.116557	0.235911	-0.494071	0.621256	0.959624
FBgn0033934	3564.73	-0.164712	0.333427	-0.493998	0.621308	0.959624
FBgn0031766	301.391	0.117625	0.2383	0.493601	0.621588	0.959624
FBgn0039113	3658.94	0.0715305	0.144934	0.49354	0.621631	0.959624
FBgn0265984	1.08267	-1.41211	2.86204	-0.493395	0.621734	0.959624
FBgn0038830	963.942	0.0564355	0.114401	0.493313	0.621791	0.959624
FBgn0264794	13.3887	-0.307399	0.623302	-0.493179	0.621886	0.959624
FBgn0039252	4454.96	0.0690629	0.140042	0.493159	0.6219	0.959624
FBgn0037918	5507.71	0.0741548	0.150422	0.492979	0.622027	0.959624
FBgn0263088	0.781573	-1.41211	2.86462	-0.49295	0.622048	0.959624
FBgn0037811	363.115	0.118267	0.239974	0.492833	0.622131	0.959624
FBgn0023091	4.58522	0.600713	1.21909	0.492757	0.622184	0.959624
FBgn0026255	10.1275	0.305888	0.620817	0.492719	0.622211	0.959624
FBgn0266430	0.732817	-1.71582	3.48325	-0.492592	0.622301	0.959624
FBgn0031603	339.234	-0.240175	0.487585	-0.492582	0.622308	0.959624
FBgn0038224	3693.81	-0.0547802	0.111212	-0.492576	0.622312	0.959624
FBgn0029823	3464.35	0.113472	0.23037	0.492564	0.622321	0.959624
FBgn0035286	1.46884	-0.820069	1.66497	-0.492543	0.622336	0.959624
FBgn0039759	1.15926	0.875051	1.77675	0.4925	0.622366	0.959624
FBgn0266396	35.1373	0.204562	0.415435	0.492403	0.622434	0.959624
FBgn0052666	4358.59	-0.0563375	0.11442	-0.492373	0.622456	0.959624
FBgn0261505	2.0009	-0.624293	1.26852	-0.492141	0.62262	0.959624
FBgn0029523	15.2794	0.232043	0.4716	0.492035	0.622695	0.959624
FBgn0010042	7.6274	-0.368468	0.749005	-0.491943	0.62276	0.959624
FBgn0040334	739.243	0.086791	0.176438	0.491906	0.622785	0.959624
FBgn0050372	6053.61	0.0504104	0.102506	0.491782	0.622873	0.959624
FBgn0033121	1633.39	0.093891	0.191034	0.491488	0.623081	0.959624
FBgn0030542	0.716851	-1.44359	2.93851	-0.491265	0.623239	0.959624
FBgn0026428	3380.42	-0.0998731	0.203325	-0.4912	0.623285	0.959624
FBgn0033169	1396.11	-0.125813	0.256153	-0.491163	0.623311	0.959624
FBgn0036368	1934.19	-0.143604	0.292399	-0.491126	0.623337	0.959624
FBgn0038321	210.427	0.0821009	0.167179	0.491096	0.623358	0.959624
FBgn0013432	1117.11	-0.186881	0.380549	-0.491082	0.623369	0.959624
FBgn0030474	1131.96	-0.112375	0.228847	-0.491049	0.623392	0.959624
FBgn0267140	4.50327	0.476745	0.970969	0.491	0.623427	0.959624
FBgn0002778	4106.96	-0.0532579	0.108523	-0.490754	0.623601	0.959624
FBgn0001189	981.665	-0.105649	0.215315	-0.49067	0.62366	0.959624
FBgn0026315	634.644	0.191184	0.389816	0.490447	0.623818	0.959624
FBgn0266096	131.088	-0.196241	0.40016	-0.490406	0.623847	0.959624
FBgn0036716	1.17149	-1.18773	2.42199	-0.490393	0.623856	0.959624
FBgn0037754	8.02396	0.345101	0.703794	0.490344	0.623891	0.959624
FBgn0000581	13458.4	-0.103235	0.21056	-0.490289	0.62393	0.959624
FBgn0030306	2423.4	-0.0856254	0.1747	-0.490127	0.624044	0.959624
FBgn0021767	10.5536	-0.528663	1.07878	-0.490057	0.624093	0.959624
FBgn0033315	772.055	0.077935	0.159038	0.49004	0.624106	0.959624
FBgn0284251	3920.05	0.111964	0.228485	0.49003	0.624113	0.959624
FBgn0016970	951.558	0.128013	0.261262	0.489979	0.624149	0.959624
FBgn0033556	1593.44	-0.141019	0.288055	-0.489557	0.624448	0.959775
FBgn0028744	4054.27	-0.0970184	0.198253	-0.489367	0.624582	0.959775
FBgn0036576	820.571	0.123387	0.252162	0.489316	0.624618	0.959775
FBgn0026261	1903.1	-0.0748682	0.153056	-0.489157	0.624731	0.959775
FBgn0036919	2158.2	-0.104162	0.212973	-0.489084	0.624782	0.959775
FBgn0265710	6.44889	0.40168	0.822121	0.488591	0.625132	0.959775
FBgn0014411	4850.41	-0.0717874	0.146965	-0.488467	0.625219	0.959775
FBgn0036460	1336.06	0.0979787	0.200673	0.48825	0.625373	0.959775
FBgn0016693	5062.7	0.0618844	0.126771	0.488157	0.625439	0.959775
FBgn0015278	4346.51	0.11853	0.242821	0.488138	0.625452	0.959775
FBgn0029993	1.43691	-1.02176	2.09369	-0.488021	0.625535	0.959775
FBgn0037888	5.31999	-0.619754	1.27007	-0.487966	0.625574	0.959775
FBgn0264789	0.788406	-1.04408	2.14011	-0.487864	0.625646	0.959775
FBgn0003292	1990.3	-0.0820727	0.168247	-0.487812	0.625683	0.959775
FBgn0266095	1.88611	-0.664297	1.36206	-0.487715	0.625751	0.959775
FBgn0028952	798.939	0.0600931	0.12323	0.48765	0.625798	0.959775
FBgn0283678	1.00208	-1.04985	2.15344	-0.487524	0.625887	0.959775
FBgn0027619	4190.05	-0.101914	0.209084	-0.487432	0.625952	0.959775
FBgn0034072	3069.82	0.11401	0.23411	0.486993	0.626263	0.959777
FBgn0039522	0.960678	-1.69019	3.4708	-0.486975	0.626276	0.959777
FBgn0039696	1624.44	0.137708	0.282889	0.486793	0.626405	0.959777
FBgn0030395	2.07655	0.645526	1.3261	0.486786	0.62641	0.959777
FBgn0010531	483.771	0.114932	0.236143	0.486704	0.626468	0.959777
FBgn0030874	1163.9	-0.095961	0.197196	-0.486628	0.626522	0.959777
FBgn0032646	3856.97	-0.144275	0.296625	-0.486388	0.626692	0.959892
FBgn0051388	373.369	-0.0971994	0.199952	-0.486114	0.626886	0.960026
FBgn0043841	343.426	0.0812165	0.167143	0.485911	0.62703	0.960026
FBgn0034573	1928.04	0.0690256	0.142082	0.485815	0.627098	0.960026
FBgn0262166	1111.06	0.0532273	0.109663	0.485373	0.627412	0.960026
FBgn0041789	2598.07	0.0564934	0.116405	0.485319	0.62745	0.960026
FBgn0037638	3073.37	0.083781	0.172659	0.485238	0.627507	0.960026
FBgn0038814	0.824301	-1.69013	3.48381	-0.485138	0.627579	0.960026
FBgn0040235	2319.55	0.121762	0.251022	0.485065	0.627631	0.960026
FBgn0024188	4221.52	0.107419	0.221454	0.485061	0.627633	0.960026
FBgn0040234	540.302	0.099957	0.206218	0.484715	0.627878	0.960109
FBgn0037200	15.6864	0.334592	0.6903	0.484706	0.627885	0.960109
FBgn0031393	133.176	-0.368278	0.759993	-0.484581	0.627974	0.960109
FBgn0052445	1.75175	-0.80836	1.67031	-0.483958	0.628415	0.960109
FBgn0022069	7086.11	0.0679801	0.140536	0.483721	0.628584	0.960109
FBgn0030616	20755.2	-0.145521	0.300888	-0.483637	0.628644	0.960109
FBgn0264863	1.98722	-0.663435	1.37187	-0.483598	0.628671	0.960109
FBgn0034061	674.641	-0.122803	0.254189	-0.483118	0.629012	0.960109
FBgn0031285	3554.58	0.096794	0.200373	0.483069	0.629046	0.960109
FBgn0030242	1795.92	0.0956617	0.198151	0.482772	0.629258	0.960109
FBgn0034063	1372.2	0.118335	0.245124	0.482755	0.629269	0.960109
FBgn0039039	35.2957	-0.560573	1.16128	-0.482718	0.629296	0.960109
FBgn0267210	3.79916	-0.607899	1.25963	-0.482601	0.629379	0.960109
FBgn0030269	2686.95	0.0829845	0.17203	0.482385	0.629533	0.960109
FBgn0000533	1448.15	0.0668718	0.138636	0.482355	0.629554	0.960109
FBgn0264075	3480.13	0.0767445	0.159106	0.482349	0.629558	0.960109
FBgn0031314	1619.64	-0.116988	0.242855	-0.48172	0.630005	0.960109
FBgn0260935	821.983	0.140962	0.292635	0.4817	0.630019	0.960109
FBgn0263111	111.712	-0.109598	0.227547	-0.481649	0.630055	0.960109
FBgn0032378	3698.39	0.0536452	0.111391	0.481594	0.630094	0.960109
FBgn0050379	0.783171	-0.948671	1.97099	-0.481317	0.630291	0.960109
FBgn0000097	4681.21	0.070597	0.14672	0.481168	0.630397	0.960109
FBgn0032725	3034.32	-0.125975	0.261817	-0.481158	0.630404	0.960109
FBgn0265717	35.326	0.158339	0.329082	0.481154	0.630407	0.960109
FBgn0027330	1040.55	0.124164	0.258095	0.48108	0.63046	0.960109
FBgn0030873	2706.26	0.0586803	0.122006	0.480961	0.630544	0.960109
FBgn0284255	1320.14	-0.126236	0.262485	-0.480925	0.63057	0.960109
FBgn0003016	3308.95	-0.0960057	0.199674	-0.480811	0.630651	0.960109
FBgn0025700	3315.22	0.102688	0.213632	0.480677	0.630746	0.960109
FBgn0038678	551.681	0.0655271	0.136384	0.48046	0.630901	0.960109
FBgn0037551	2031.89	-0.103396	0.215219	-0.48042	0.630928	0.960109
FBgn0002531	1.23265	-1.07438	2.237	-0.480276	0.631031	0.960109
FBgn0032728	1506.05	0.125915	0.262203	0.480218	0.631072	0.960109
FBgn0004390	5669.72	0.0850007	0.177043	0.480114	0.631146	0.960109
FBgn0085432	524.089	0.128906	0.268534	0.480035	0.631203	0.960109
FBgn0264269	6.3749	-0.386331	0.804843	-0.480007	0.631222	0.960109
FBgn0001099	62.433	-0.217358	0.452888	-0.479938	0.631271	0.960109
FBgn0261385	11201.7	0.0786365	0.163919	0.479727	0.631422	0.960109
FBgn0266711	2286.44	-0.0808412	0.168564	-0.479589	0.63152	0.960109
FBgn0004087	939.872	0.147775	0.308204	0.479471	0.631604	0.960109
FBgn0261524	6556.49	0.055946	0.116686	0.47946	0.631612	0.960109
FBgn0037518	166.949	0.135751	0.283287	0.479201	0.631796	0.960109
FBgn0028525	707.472	0.151883	0.317325	0.478634	0.632199	0.960109
FBgn0267792	2333.5	0.0422755	0.0883439	0.478533	0.632271	0.960109
FBgn0030466	3351.59	-0.0997617	0.208486	-0.478506	0.63229	0.960109
FBgn0261797	4441.4	0.202603	0.423465	0.478442	0.632336	0.960109
FBgn0034173	0.714037	1.23858	2.58918	0.478369	0.632388	0.960109
FBgn0000173	7299.38	-0.151656	0.317168	-0.478158	0.632538	0.960109
FBgn0010303	4152.21	-0.0846046	0.176952	-0.478122	0.632563	0.960109
FBgn0029720	15.2598	-0.232112	0.485632	-0.477959	0.63268	0.960109
FBgn0034817	591.897	0.103742	0.21714	0.477766	0.632817	0.960109
FBgn0027490	2582.84	-0.063409	0.13283	-0.477371	0.633098	0.960109
FBgn0053260	68.4477	-0.114566	0.240084	-0.477192	0.633225	0.960109
FBgn0037073	3404.53	0.140003	0.293431	0.477125	0.633273	0.960109
FBgn0035948	1.19668	-0.792865	1.66193	-0.477074	0.633309	0.960109
FBgn0001078	5018.96	0.100516	0.210717	0.477018	0.633349	0.960109
FBgn0039705	2648.84	-0.102939	0.215821	-0.476967	0.633385	0.960109
FBgn0035471	2383.03	0.100787	0.211513	0.476503	0.633716	0.960109
FBgn0030975	1.52625	-0.798936	1.6772	-0.47635	0.633825	0.960109
FBgn0036695	1213.96	-0.0622813	0.130765	-0.476286	0.633871	0.960109
FBgn0033115	79.8079	0.146598	0.307875	0.476161	0.63396	0.960109
FBgn0051391	3.532	0.408573	0.859208	0.475523	0.634415	0.960109
FBgn0262620	157.043	0.140335	0.295197	0.475393	0.634507	0.960109
FBgn0036125	8.65745	0.327771	0.689497	0.475377	0.634518	0.960109
FBgn0029091	10.3444	-0.57841	1.21716	-0.475213	0.634635	0.960109
FBgn0033572	3.04559	0.644692	1.35723	0.475006	0.634783	0.960109
FBgn0035872	10477.5	-0.157952	0.332635	-0.474852	0.634893	0.960109
FBgn0036629	542.208	-0.110786	0.23332	-0.474823	0.634913	0.960109
FBgn0086442	5002.4	-0.0696486	0.146765	-0.47456	0.635101	0.960109
FBgn0000083	3464.97	0.0719699	0.151679	0.474489	0.635151	0.960109
FBgn0034290	2.65067	-0.881595	1.85809	-0.474462	0.635171	0.960109
FBgn0031684	1355.8	-0.159668	0.336545	-0.474434	0.63519	0.960109
FBgn0267183	0.772189	1.16595	2.45757	0.474434	0.63519	0.960109
FBgn0037360	4322.94	0.132087	0.278421	0.474416	0.635203	0.960109
FBgn0026083	14790.2	-0.0534475	0.112702	-0.474236	0.635331	0.960109
FBgn0266243	1.07563	0.932284	1.96611	0.474176	0.635374	0.960109
FBgn0004888	7169.76	0.0821695	0.173334	0.474052	0.635463	0.960109
FBgn0030052	434.282	0.0931126	0.19647	0.473929	0.635551	0.960109
FBgn0011726	21119.4	-0.0817107	0.172539	-0.473578	0.635801	0.960109
FBgn0012034	2473.91	0.0892659	0.188511	0.473531	0.635834	0.960109
FBgn0050404	3841.71	0.0754953	0.159497	0.473333	0.635976	0.960109
FBgn0015269	2207.9	0.190369	0.402262	0.473245	0.636038	0.960109
FBgn0013756	15022.1	0.129875	0.274436	0.473242	0.63604	0.960109
FBgn0013303	2233.63	-0.0838447	0.17718	-0.473217	0.636058	0.960109
FBgn0036690	0.901162	-1.01804	2.15131	-0.473217	0.636059	0.960109
FBgn0031937	32.6859	0.344088	0.727233	0.473147	0.636109	0.960109
FBgn0035642	2626.34	0.103607	0.218985	0.473124	0.636125	0.960109
FBgn0028426	685.21	0.130064	0.274966	0.473018	0.636201	0.960109
FBgn0030854	3516.93	-0.0607399	0.128541	-0.472533	0.636546	0.960109
FBgn0035047	2139.63	0.063189	0.133842	0.472115	0.636845	0.960109
FBgn0026679	3062.68	-0.0912745	0.193356	-0.472055	0.636887	0.960109
FBgn0001995	1711.67	0.0757376	0.160456	0.472014	0.636917	0.960109
FBgn0034215	3066.43	-0.105826	0.224223	-0.471967	0.636951	0.960109
FBgn0010488	26544.6	0.108028	0.228891	0.471965	0.636952	0.960109
FBgn0016650	7.91142	0.341866	0.724415	0.47192	0.636984	0.960109
FBgn0039200	0.927784	-1.94144	4.11549	-0.47174	0.637112	0.960109
FBgn0037772	9.22913	0.339465	0.719689	0.471683	0.637153	0.960109
FBgn0016081	3066.93	0.124001	0.262912	0.471645	0.63718	0.960109
FBgn0030102	0.756663	-1.97644	4.19413	-0.471238	0.637471	0.960109
FBgn0032858	763.569	0.0747765	0.158687	0.471221	0.637483	0.960109
FBgn0040365	1.09878	-0.784802	1.66664	-0.470888	0.63772	0.960109
FBgn0036334	7751.1	0.115694	0.245734	0.470812	0.637775	0.960109
FBgn0034060	3356.21	0.0764035	0.162368	0.470558	0.637956	0.960109
FBgn0004649	24020.6	-0.10878	0.23119	-0.470521	0.637983	0.960109
FBgn0030998	3.248	-0.514644	1.09384	-0.470492	0.638004	0.960109
FBgn0011509	1984.82	-0.0362667	0.0770978	-0.470399	0.63807	0.960109
FBgn0029877	20.3278	0.197849	0.420603	0.470394	0.638073	0.960109
FBgn0034651	5.03293	0.34573	0.735095	0.47032	0.638126	0.960109
FBgn0032634	1230.35	-0.175529	0.373391	-0.470095	0.638287	0.960109
FBgn0011259	852.935	-0.099063	0.210738	-0.470077	0.6383	0.960109
FBgn0034513	0.905147	-1.15772	2.46309	-0.470028	0.638335	0.960109
FBgn0030984	8.18778	0.291685	0.620602	0.470003	0.638353	0.960109
FBgn0051065	2.37734	-0.537348	1.14377	-0.469803	0.638496	0.960109
FBgn0039558	1654.55	-0.164505	0.350441	-0.469422	0.638768	0.960109
FBgn0015513	4600.11	0.155578	0.331487	0.469334	0.638831	0.960109
FBgn0261283	4044.47	0.0577766	0.123112	0.4693	0.638856	0.960109
FBgn0036990	1633.27	-0.0633919	0.135089	-0.469261	0.638883	0.960109
FBgn0025802	1408.16	0.171928	0.366526	0.469074	0.639017	0.960109
FBgn0004957	936.99	-0.113951	0.243222	-0.468504	0.639425	0.960109
FBgn0261928	3.79302	-0.659608	1.40876	-0.468219	0.639628	0.960109
FBgn0020261	3413.58	-0.0587781	0.125554	-0.468151	0.639676	0.960109
FBgn0034454	0.777988	0.87616	1.87239	0.467937	0.63983	0.960109
FBgn0039163	3887.87	-0.12117	0.258995	-0.467847	0.639894	0.960109
FBgn0052036	3.97182	0.470902	1.00657	0.467827	0.639909	0.960109
FBgn0027495	4245.07	0.0578154	0.123588	0.467806	0.639923	0.960109
FBgn0002715	1380.08	-0.0755241	0.161482	-0.467693	0.640004	0.960109
FBgn0029752	22.043	0.204272	0.436984	0.467459	0.640172	0.960109
FBgn0036889	1179.36	0.114347	0.244632	0.467424	0.640196	0.960109
FBgn0260462	4790.38	0.0573238	0.122644	0.467399	0.640215	0.960109
FBgn0035876	1062.05	-0.0518785	0.111039	-0.467209	0.64035	0.960109
FBgn0042133	3.57664	0.494759	1.05899	0.467197	0.640359	0.960109
FBgn0034976	3957.6	0.124208	0.265921	0.467084	0.640439	0.960109
FBgn0034943	54.1205	-0.149901	0.321052	-0.466907	0.640567	0.960109
FBgn0038354	0.68456	-1.97636	4.23767	-0.46638	0.640944	0.960109
FBgn0037915	3.04779	-0.482194	1.03403	-0.466323	0.640984	0.960109
FBgn0051810	0.889996	-1.36453	2.92713	-0.466168	0.641095	0.960109
FBgn0053137	1.06898	-0.850488	1.82461	-0.466121	0.641129	0.960109
FBgn0283426	9.86487	0.258387	0.554446	0.466028	0.641195	0.960109
FBgn0034071	2866.79	-0.0968058	0.207739	-0.465998	0.641217	0.960109
FBgn0036480	1798.16	0.0921365	0.197877	0.465626	0.641484	0.960109
FBgn0022153	3873.4	0.123574	0.265711	0.46507	0.641882	0.960109
FBgn0031184	509.034	0.101815	0.218949	0.465018	0.641919	0.960109
FBgn0036814	5298.18	0.116638	0.250867	0.464937	0.641976	0.960109
FBgn0054031	19.0235	0.194996	0.419478	0.464854	0.642036	0.960109
FBgn0034945	858.101	-0.0711592	0.153085	-0.464835	0.642049	0.960109
FBgn0032084	1809.13	0.109531	0.23569	0.464726	0.642127	0.960109
FBgn0035205	5068.8	-0.0615925	0.132539	-0.464713	0.642137	0.960109
FBgn0259178	1337.51	0.143654	0.309151	0.464673	0.642165	0.960109
FBgn0039182	6321.17	0.110753	0.238493	0.464386	0.642371	0.960109
FBgn0033031	78.279	-0.0943583	0.203341	-0.46404	0.642619	0.960109
FBgn0053198	914.189	-0.170129	0.366709	-0.463935	0.642694	0.960109
FBgn0085385	4.12066	-0.467726	1.00832	-0.463865	0.642745	0.960109
FBgn0040666	755.483	-0.105515	0.227521	-0.463759	0.642821	0.960109
FBgn0045063	2369.95	0.100808	0.217491	0.463505	0.643002	0.960109
FBgn0037543	33.659	0.222775	0.480801	0.463342	0.643119	0.960109
FBgn0035001	5042.47	-0.128736	0.277869	-0.463298	0.64315	0.960109
FBgn0266099	3.95696	-0.432319	0.93315	-0.46329	0.643157	0.960109
FBgn0035640	3268.58	-0.0576332	0.12441	-0.463252	0.643184	0.960109
FBgn0036887	3252.44	0.0914082	0.197447	0.46295	0.6434	0.960109
FBgn0261952	24.3753	-0.45874	0.991397	-0.462721	0.643564	0.960109
FBgn0285947	20274.8	-0.120029	0.259398	-0.462721	0.643564	0.960109
FBgn0261976	651.648	0.0989431	0.213851	0.462674	0.643598	0.960109
FBgn0037016	156.105	0.109981	0.237723	0.462641	0.643622	0.960109
FBgn0263997	8.33427	-0.344532	0.745396	-0.462213	0.643929	0.960109
FBgn0038388	3353.26	0.0765867	0.16576	0.462034	0.644057	0.960109
FBgn0034182	8.58309	-0.498166	1.07839	-0.461954	0.644114	0.960109
FBgn0283499	2183.31	0.117692	0.254818	0.461866	0.644178	0.960109
FBgn0039387	0.791956	-1.13371	2.45474	-0.461845	0.644192	0.960109
FBgn0010520	1124.2	-0.0787458	0.170554	-0.461705	0.644293	0.960109
FBgn0022768	7499.66	-0.101105	0.218994	-0.461679	0.644311	0.960109
FBgn0034599	1042.61	-0.094223	0.204099	-0.461653	0.64433	0.960109
FBgn0265497	0.765832	-1.23271	2.67078	-0.461554	0.644401	0.960109
FBgn0030460	1062.81	0.0895033	0.193919	0.461549	0.644404	0.960109
FBgn0267773	0.982595	-0.921635	1.997	-0.46151	0.644433	0.960109
FBgn0262901	2.70882	-0.514342	1.115	-0.461292	0.644589	0.960109
FBgn0030699	1381.28	-0.0831444	0.18026	-0.461246	0.644622	0.960109
FBgn0261238	9137	-0.0711382	0.15424	-0.461217	0.644643	0.960109
FBgn0039864	1.04379	-0.850506	1.84405	-0.461216	0.644644	0.960109
FBgn0001222	8165.29	0.0930739	0.201869	0.46106	0.644755	0.960109
FBgn0052095	1869.88	-0.0667458	0.144774	-0.461035	0.644773	0.960109
FBgn0023518	3292.87	-0.1164	0.252614	-0.46078	0.644956	0.960109
FBgn0003748	2131.52	0.0985008	0.213967	0.460355	0.645261	0.960109
FBgn0039668	2492.51	-0.0817181	0.177537	-0.460289	0.645309	0.960109
FBgn0263106	11062.6	-0.101261	0.220007	-0.460264	0.645327	0.960109
FBgn0032974	3416.14	0.0579797	0.126006	0.460136	0.645418	0.960109
FBgn0037299	1102.48	-0.159677	0.347177	-0.459928	0.645568	0.960109
FBgn0025681	3696.37	-0.0503339	0.109488	-0.459722	0.645715	0.960109
FBgn0265900	1.03958	1.00354	2.18323	0.459657	0.645762	0.960109
FBgn0032236	2436.36	-0.0627855	0.136607	-0.459607	0.645798	0.960109
FBgn0028579	2348.93	0.0798821	0.173896	0.459368	0.64597	0.960109
FBgn0031542	0.766215	-1.37404	2.99128	-0.459348	0.645984	0.960109
FBgn0025336	1387.06	0.118993	0.259051	0.459341	0.645989	0.960109
FBgn0036668	4978.4	-0.129877	0.282752	-0.45933	0.645997	0.960109
FBgn0035722	463.15	0.0879724	0.191569	0.45922	0.646076	0.960109
FBgn0039125	2865.37	0.107778	0.234907	0.458812	0.646369	0.960235
FBgn0034854	3086.98	-0.108247	0.236016	-0.458642	0.646491	0.960235
FBgn0265638	1.37679	-0.728107	1.58829	-0.458422	0.646649	0.960235
FBgn0261016	2638.62	0.163375	0.356445	0.458346	0.646704	0.960235
FBgn0051080	1.09628	-0.943724	2.05925	-0.458286	0.646747	0.960235
FBgn0029148	1724.91	-0.101276	0.221138	-0.457976	0.64697	0.960235
FBgn0266884	0.945646	-1.04058	2.27221	-0.457958	0.646983	0.960235
FBgn0033224	5460.76	0.0484395	0.105781	0.457923	0.647008	0.960235
FBgn0038046	2843.9	0.0774805	0.169203	0.457915	0.647014	0.960235
FBgn0037685	12.5985	-0.240106	0.524535	-0.45775	0.647132	0.96027
FBgn0013799	3598.17	0.0860338	0.188088	0.457413	0.647374	0.960286
FBgn0034296	2.6833	-1.09181	2.38724	-0.457353	0.647417	0.960286
FBgn0011280	1.56393	0.66724	1.4596	0.457139	0.647571	0.960286
FBgn0047199	1077.94	-0.0823964	0.180253	-0.457114	0.647589	0.960286
FBgn0263594	44976.3	-0.102806	0.224922	-0.457075	0.647617	0.960286
FBgn0032444	14446.5	0.0942094	0.206276	0.456715	0.647876	0.960526
FBgn0016031	4995	0.071701	0.157037	0.456586	0.647969	0.960526
FBgn0085431	0.843278	-1.13238	2.48177	-0.456281	0.648188	0.960545
FBgn0034422	1444.21	0.0597095	0.130887	0.456192	0.648252	0.960545
FBgn0050394	1194.65	0.139478	0.305875	0.455998	0.648392	0.960545
FBgn0051800	645.043	-0.0708749	0.155449	-0.455937	0.648435	0.960545
FBgn0029706	1018.61	0.0486831	0.106808	0.455799	0.648534	0.960545
FBgn0001297	310.996	-0.131348	0.288236	-0.455694	0.64861	0.960545
FBgn0027572	972.131	0.120473	0.264421	0.455612	0.648669	0.960545
FBgn0030369	1.00852	0.997137	2.18904	0.455513	0.64874	0.960545
FBgn0262685	4.83372	-0.436446	0.958658	-0.455268	0.648917	0.96063
FBgn0031883	3625.61	-0.0677831	0.148918	-0.45517	0.648987	0.96063
FBgn0039355	978.679	-0.0778478	0.171107	-0.454965	0.649134	0.960708
FBgn0265362	5.40061	-0.353796	0.778214	-0.454625	0.649379	0.960716
FBgn0034035	957.704	0.0733579	0.16137	0.454594	0.649401	0.960716
FBgn0025716	3543.6	-0.0660799	0.14537	-0.454562	0.649424	0.960716
FBgn0036843	2391.24	0.0939846	0.206915	0.454217	0.649672	0.960751
FBgn0034075	397.112	-0.170647	0.375739	-0.454165	0.64971	0.960751
FBgn0265255	0.779417	1.27663	2.81119	0.454125	0.649739	0.960751
FBgn0039238	3.09052	-0.569395	1.25477	-0.453783	0.649985	0.960751
FBgn0265901	5.25388	0.368457	0.812532	0.453468	0.650212	0.960751
FBgn0004795	15965	-0.0895883	0.197633	-0.453306	0.650329	0.960751
FBgn0014031	22.2958	-0.213797	0.472107	-0.452858	0.650651	0.960751
FBgn0031772	619.785	-0.0786676	0.173722	-0.452836	0.650667	0.960751
FBgn0030505	3085.32	-0.100826	0.222698	-0.452749	0.65073	0.960751
FBgn0085224	1527.02	-0.0834217	0.184286	-0.452675	0.650783	0.960751
FBgn0035416	3865.37	0.0777445	0.171778	0.452588	0.650846	0.960751
FBgn0026737	2923.17	-0.116778	0.258157	-0.452353	0.651015	0.960751
FBgn0037836	4.30364	-0.527938	1.16722	-0.452303	0.651051	0.960751
FBgn0030605	1060.56	-0.137277	0.303517	-0.452287	0.651063	0.960751
FBgn0030792	1302.83	0.119823	0.265045	0.452088	0.651205	0.960751
FBgn0033137	2.54829	-0.612462	1.355	-0.452002	0.651267	0.960751
FBgn0033321	0.963349	-1.02262	2.2627	-0.451946	0.651308	0.960751
FBgn0034644	1412.07	0.0717138	0.158706	0.451867	0.651365	0.960751
FBgn0263492	43.7482	-0.161598	0.357679	-0.451796	0.651416	0.960751
FBgn0284436	11626.3	0.0621713	0.137629	0.451732	0.651462	0.960751
FBgn0036143	1.55544	0.6789	1.50297	0.451704	0.651482	0.960751
FBgn0034646	2443.45	-0.116055	0.257	-0.451576	0.651574	0.960751
FBgn0031051	6875.34	-0.0982479	0.21766	-0.451382	0.651715	0.960751
FBgn0036825	18336.1	-0.0952202	0.211002	-0.451276	0.651791	0.960751
FBgn0259212	11150	-0.113631	0.251867	-0.451154	0.651878	0.960751
FBgn0034966	3.63258	-0.443232	0.982549	-0.451104	0.651915	0.960751
FBgn0032018	2847.17	0.108101	0.239762	0.450868	0.652085	0.960862
FBgn0003884	72007.9	-0.0831432	0.184515	-0.450604	0.652275	0.960897
FBgn0035248	75.2839	0.102821	0.228253	0.450467	0.652374	0.960897
FBgn0032478	1.33053	-0.800693	1.77791	-0.450356	0.652454	0.960897
FBgn0052707	1832.57	0.0599687	0.133172	0.450309	0.652488	0.960897
FBgn0263494	1.48165	-0.719935	1.60045	-0.449831	0.652832	0.961187
FBgn0004598	14153.7	0.0669092	0.148764	0.449767	0.652879	0.961187
FBgn0004177	24111.4	-0.137677	0.306193	-0.449641	0.65297	0.961187
FBgn0037687	784.119	0.0875629	0.194924	0.449216	0.653276	0.961498
FBgn0052100	974.332	0.0652046	0.145343	0.448624	0.653703	0.961768
FBgn0035113	177.319	-0.1042	0.232306	-0.448545	0.65376	0.961768
FBgn0031971	977.966	-0.207238	0.462118	-0.448453	0.653827	0.961768
FBgn0261573	9073.99	-0.0712336	0.158882	-0.448343	0.653906	0.961768
FBgn0263102	12507.8	-0.0698173	0.155779	-0.448182	0.654022	0.961768
FBgn0035432	4131.65	0.0720815	0.160897	0.447997	0.654155	0.961768
FBgn0038166	959.534	0.104847	0.23425	0.447584	0.654454	0.961768
FBgn0037634	1099.41	-0.123942	0.277042	-0.447376	0.654604	0.961768
FBgn0031229	3421.11	-0.0656733	0.14681	-0.447334	0.654634	0.961768
FBgn0260862	1202.19	0.0853556	0.190883	0.447162	0.654758	0.961768
FBgn0011290	3107.94	0.0517478	0.115754	0.44705	0.654839	0.961768
FBgn0033742	5.08245	-0.355321	0.794829	-0.447041	0.654845	0.961768
FBgn0011202	2569.11	0.0781643	0.174935	0.446818	0.655006	0.961768
FBgn0033521	34.9111	0.200032	0.447728	0.446771	0.65504	0.961768
FBgn0263593	2057.69	-0.0747514	0.167342	-0.446698	0.655093	0.961768
FBgn0034745	1.4221	-0.727596	1.62924	-0.446587	0.655173	0.961768
FBgn0032032	393.377	0.0944481	0.211536	0.446488	0.655245	0.961768
FBgn0035227	1161.63	0.0942792	0.211229	0.446336	0.655354	0.961768
FBgn0037240	2850	0.0891492	0.199774	0.44625	0.655416	0.961768
FBgn0035421	3300.29	-0.039541	0.0886141	-0.446216	0.655441	0.961768
FBgn0036886	1934.54	-0.10578	0.23707	-0.446199	0.655453	0.961768
FBgn0022984	1636.71	0.0733124	0.164548	0.445537	0.655932	0.961918
FBgn0035871	3570.14	-0.124702	0.279891	-0.445537	0.655932	0.961918
FBgn0085345	8.16081	0.286114	0.642238	0.445495	0.655962	0.961918
FBgn0037788	849.203	0.0701828	0.157552	0.445458	0.655989	0.961918
FBgn0031711	3562.46	-0.11576	0.259981	-0.445262	0.65613	0.961918
FBgn0037667	686.171	0.163999	0.368361	0.445211	0.656167	0.961918
FBgn0033249	0.882293	-1.01723	2.2852	-0.445138	0.65622	0.961918
FBgn0030665	22.8629	-0.315892	0.710144	-0.444828	0.656444	0.961933
FBgn0000181	24212.3	-0.160684	0.361244	-0.444807	0.656459	0.961933
FBgn0052009	3.28515	0.446228	1.00337	0.44473	0.656515	0.961933
FBgn0027844	1.55596	-0.830611	1.86863	-0.444504	0.656678	0.961976
FBgn0032701	987.15	0.108907	0.245135	0.444273	0.656845	0.961976
FBgn0037116	1996.39	0.147708	0.332635	0.444055	0.657003	0.961976
FBgn0034157	0.681898	-1.9407	4.37111	-0.443984	0.657054	0.961976
FBgn0038598	12.7078	-0.297578	0.670374	-0.443899	0.657116	0.961976
FBgn0036263	2197	-0.0565973	0.127528	-0.443803	0.657185	0.961976
FBgn0035375	2144.98	-0.0472181	0.106423	-0.443683	0.657272	0.961976
FBgn0039641	232.751	-0.109744	0.247489	-0.443431	0.657454	0.961976
FBgn0261850	2502.95	0.144485	0.32585	0.44341	0.657469	0.961976
FBgn0020930	1096.01	-0.0602994	0.136001	-0.443375	0.657494	0.961976
FBgn0050424	10.5596	-0.263388	0.594383	-0.443128	0.657673	0.962053
FBgn0085423	3837.43	-0.055868	0.126102	-0.44304	0.657737	0.962053
FBgn0037999	315.454	0.0927063	0.209368	0.442791	0.657917	0.962093
FBgn0010051	2287.93	0.120346	0.271896	0.44262	0.65804	0.962093
FBgn0046706	5538.36	0.0928094	0.209709	0.442564	0.658081	0.962093
FBgn0086784	2399.4	0.0793668	0.17937	0.442476	0.658144	0.962093
FBgn0051159	667.925	0.113595	0.256805	0.442338	0.658244	0.962101
FBgn0037659	3444.22	0.0784007	0.177389	0.44197	0.658511	0.962233
FBgn0027532	4494.96	0.073766	0.16691	0.441951	0.658525	0.962233
FBgn0085736	205.892	0.166193	0.376264	0.441692	0.658712	0.96234
FBgn0003278	962.201	-0.129343	0.292966	-0.441493	0.658856	0.96234
FBgn0038846	1.3962	-1.29761	2.93938	-0.441456	0.658883	0.96234
FBgn0032645	55.142	-0.17378	0.39403	-0.441033	0.659189	0.96246
FBgn0038902	3.24824	0.404934	0.918218	0.441	0.659213	0.96246
FBgn0262106	1.08595	0.893937	2.0273	0.440949	0.65925	0.96246
FBgn0266160	0.917755	-0.831418	1.88741	-0.440508	0.659569	0.962787
FBgn0085582	0.85952	-1.01709	2.3099	-0.440318	0.659707	0.962848
FBgn0011785	7257.91	-0.110847	0.251924	-0.440003	0.659935	0.962883
FBgn0261647	4327.64	0.115064	0.261532	0.439962	0.659964	0.962883
FBgn0030739	621.69	0.150168	0.341375	0.439892	0.660015	0.962883
FBgn0051720	16.994	-0.312054	0.709942	-0.439549	0.660264	0.963107
FBgn0047038	922.48	0.080381	0.182962	0.439331	0.660422	0.963193
FBgn0261261	1735.35	-0.0674787	0.153638	-0.439205	0.660513	0.963193
FBgn0039260	3490.59	0.0991489	0.225899	0.438907	0.660729	0.963266
FBgn0039537	2148.46	0.0821007	0.187118	0.438764	0.660833	0.963266
FBgn0003969	3992.33	0.112093	0.255584	0.438576	0.660969	0.963266
FBgn0034928	40.5819	0.16432	0.374722	0.438513	0.661014	0.963266
FBgn0038811	901.237	-0.073006	0.166498	-0.438479	0.661039	0.963266
FBgn0039802	1671.43	0.149045	0.340207	0.438101	0.661313	0.963413
FBgn0250786	12372.2	-0.075426	0.172204	-0.438004	0.661384	0.963413
FBgn0036770	3340.25	0.155244	0.354481	0.437947	0.661425	0.963413
FBgn0029833	2620.36	-0.108451	0.248004	-0.437297	0.661896	0.96396
FBgn0261270	9191.54	-0.0781537	0.178856	-0.436965	0.662137	0.964173
FBgn0053978	80.0049	-0.320193	0.733186	-0.436715	0.662318	0.964298
FBgn0032154	1758.19	0.0487932	0.111835	0.436296	0.662622	0.964602
FBgn0053639	3.06143	-0.545538	1.25115	-0.43603	0.662815	0.964675
FBgn0015218	23386.6	0.0474741	0.1089	0.435941	0.662879	0.964675
FBgn0025615	2503.98	-0.079237	0.181829	-0.435777	0.662999	0.964675
FBgn0000057	2126.81	0.0549131	0.126034	0.435701	0.663053	0.964675
FBgn0028688	3908.45	-0.113426	0.26048	-0.435452	0.663235	0.9648
FBgn0002873	12228.2	0.140438	0.322676	0.435229	0.663396	0.964877
FBgn0037467	467.329	0.122981	0.282639	0.435117	0.663478	0.964877
FBgn0036144	5078.82	0.0394822	0.0907848	0.434898	0.663636	0.964968
FBgn0039140	2615.31	0.0571924	0.131632	0.434487	0.663935	0.965077
FBgn0032401	290.757	-0.110195	0.253927	-0.433962	0.664316	0.965077
FBgn0062928	738.767	0.165294	0.381327	0.433469	0.664674	0.965077
FBgn0030721	7.39701	-0.247455	0.570908	-0.433441	0.664694	0.965077
FBgn0003950	197.693	-0.0809356	0.186738	-0.433418	0.664711	0.965077
FBgn0014028	2395.64	-0.074059	0.170874	-0.433413	0.664715	0.965077
FBgn0030808	2030.91	0.114725	0.264769	0.433303	0.664795	0.965077
FBgn0033038	681.567	0.0552234	0.127488	0.433165	0.664895	0.965077
FBgn0032105	7462.58	-0.0926547	0.213975	-0.433016	0.665003	0.965077
FBgn0033377	4092.98	0.0604445	0.139602	0.432979	0.66503	0.965077
FBgn0034312	108.509	-0.123605	0.285674	-0.432676	0.66525	0.965077
FBgn0032748	8899.31	0.0977496	0.225935	0.432644	0.665273	0.965077
FBgn0261111	129.248	-0.107341	0.248149	-0.432566	0.66533	0.965077
FBgn0013689	0.995399	0.773802	1.78905	0.432522	0.665362	0.965077
FBgn0027615	4140.43	0.0414692	0.0959056	0.432396	0.665454	0.965077
FBgn0024179	925.181	-0.0695312	0.160841	-0.432297	0.665525	0.965077
FBgn0024329	6426.57	-0.116934	0.27052	-0.432258	0.665554	0.965077
FBgn0014861	9371.71	0.132143	0.305778	0.432155	0.665629	0.965077
FBgn0036423	621.67	-0.0740011	0.171289	-0.432025	0.665724	0.965077
FBgn0015618	812.144	-0.0760113	0.176063	-0.431728	0.665939	0.965077
FBgn0082582	1476.03	0.0952412	0.220681	0.43158	0.666047	0.965077
FBgn0040298	1587.65	0.0937068	0.217139	0.431553	0.666066	0.965077
FBgn0036288	12.3515	-0.325975	0.755567	-0.43143	0.666156	0.965077
FBgn0028336	6681.54	-0.0915161	0.212165	-0.431344	0.666218	0.965077
FBgn0261574	4386.84	0.145401	0.337101	0.431326	0.666231	0.965077
FBgn0085466	0.817602	-1.07204	2.48657	-0.431133	0.666372	0.965077
FBgn0266019	5071.06	-0.0969328	0.224877	-0.431048	0.666434	0.965077
FBgn0028292	2925.44	0.069967	0.162458	0.430677	0.666703	0.965077
FBgn0004914	3114.09	0.0686118	0.159318	0.430659	0.666717	0.965077
FBgn0033638	9104.27	-0.103965	0.241425	-0.430629	0.666738	0.965077
FBgn0034232	1355.06	-0.173524	0.403254	-0.430311	0.66697	0.965077
FBgn0053813	1.00693	0.914616	2.12667	0.430071	0.667144	0.965077
FBgn0000256	1390.34	-0.0502732	0.116907	-0.430026	0.667177	0.965077
FBgn0263234	0.830377	-1.20199	2.79554	-0.429969	0.667218	0.965077
FBgn0033543	184.52	-0.0794634	0.184843	-0.429897	0.66727	0.965077
FBgn0032651	32.4287	-0.362431	0.843523	-0.429663	0.667441	0.965077
FBgn0035082	907.541	-0.130724	0.304256	-0.429651	0.66745	0.965077
FBgn0030544	1.71124	-0.66163	1.54061	-0.429459	0.66759	0.965077
FBgn0035620	1.52675	-0.714875	1.6649	-0.429379	0.667647	0.965077
FBgn0259186	2.4879	-0.470847	1.09684	-0.429277	0.667722	0.965077
FBgn0033750	318.373	0.0629289	0.14663	0.429167	0.667802	0.965077
FBgn0039927	413.322	-0.112359	0.261942	-0.428944	0.667964	0.965077
FBgn0037092	208.067	0.139117	0.324455	0.428772	0.668089	0.965077
FBgn0034360	360.64	0.0737913	0.172111	0.428743	0.66811	0.965077
FBgn0052202	868.128	-0.172115	0.401482	-0.428698	0.668143	0.965077
FBgn0015019	13602.5	-0.103435	0.241406	-0.428469	0.66831	0.965077
FBgn0260944	2283.52	-0.0783529	0.182867	-0.428469	0.66831	0.965077
FBgn0010173	12160.3	0.0848483	0.198042	0.428436	0.668334	0.965077
FBgn0032691	617.057	0.128761	0.300773	0.4281	0.668578	0.965077
FBgn0038874	2.97151	-0.502587	1.17404	-0.428081	0.668592	0.965077
FBgn0037063	2622.87	0.0708417	0.165504	0.428037	0.668624	0.965077
FBgn0008635	3629.96	-0.0696214	0.162674	-0.427981	0.668665	0.965077
FBgn0035823	3.96219	-0.522034	1.22062	-0.427679	0.668885	0.965237
FBgn0003984	323.493	-0.120355	0.281627	-0.427356	0.66912	0.965237
FBgn0039732	800.655	-0.226684	0.53044	-0.427351	0.669124	0.965237
FBgn0039202	2.10979	-0.967784	2.26697	-0.426907	0.669447	0.965237
FBgn0052817	5.87163	0.380622	0.891618	0.426889	0.66946	0.965237
FBgn0015828	3965.02	-0.0945249	0.221533	-0.426685	0.669609	0.965237
FBgn0037231	25.0672	-0.217704	0.510296	-0.426623	0.669654	0.965237
FBgn0036844	3152.71	-0.0397781	0.0932646	-0.426508	0.669738	0.965237
FBgn0031979	296.518	0.134605	0.315655	0.42643	0.669794	0.965237
FBgn0039727	673.535	0.178605	0.419155	0.426107	0.67003	0.965237
FBgn0030301	5628.53	0.110708	0.259853	0.426042	0.670077	0.965237
FBgn0267762	2.73185	-0.532096	1.25054	-0.425494	0.670477	0.965237
FBgn0033075	3150.54	0.152119	0.35755	0.425448	0.67051	0.965237
FBgn0030543	0.882395	-0.830941	1.95334	-0.425396	0.670548	0.965237
FBgn0030447	942.425	0.0934064	0.219594	0.42536	0.670574	0.965237
FBgn0030114	1749.85	0.0512581	0.120546	0.425216	0.670679	0.965237
FBgn0033339	2500.01	-0.0781373	0.183902	-0.424885	0.67092	0.965237
FBgn0027610	623.805	0.0497445	0.117101	0.4248	0.670982	0.965237
FBgn0085205	1.00101	-1.41256	3.32548	-0.424769	0.671005	0.965237
FBgn0040227	11592.1	-0.0698337	0.16447	-0.424598	0.67113	0.965237
FBgn0003255	0.819358	-1.02319	2.41008	-0.424546	0.671168	0.965237
FBgn0036913	2709.54	0.133942	0.315507	0.424529	0.67118	0.965237
FBgn0020312	3488.99	0.0835026	0.1967	0.424518	0.671188	0.965237
FBgn0035334	612.518	0.129005	0.303995	0.424365	0.6713	0.965237
FBgn0260747	3060.91	-0.0975347	0.230081	-0.423915	0.671628	0.965237
FBgn0000063	1931.79	0.0919492	0.217009	0.423711	0.671777	0.965237
FBgn0052537	695.501	-0.136621	0.32254	-0.423577	0.671875	0.965237
FBgn0014024	2333.39	0.0826888	0.195276	0.423445	0.671971	0.965237
FBgn0030109	3383.94	0.078172	0.184663	0.423323	0.672059	0.965237
FBgn0042173	3.23477	-0.478925	1.13143	-0.423292	0.672082	0.965237
FBgn0267028	14.7568	0.258428	0.610615	0.423226	0.672131	0.965237
FBgn0037279	1785.61	-0.0463945	0.109718	-0.422852	0.672403	0.965237
FBgn0267002	1259.45	0.132338	0.312972	0.422844	0.672409	0.965237
FBgn0016119	4860.97	-0.126875	0.300214	-0.422617	0.672575	0.965237
FBgn0030061	3225.64	-0.100088	0.236837	-0.422601	0.672586	0.965237
FBgn0035060	4048.03	-0.0598379	0.141666	-0.422388	0.672742	0.965237
FBgn0027558	2123.53	-0.0469283	0.111123	-0.422311	0.672798	0.965237
FBgn0263979	9596.74	0.073314	0.173627	0.422249	0.672843	0.965237
FBgn0263782	1799.78	0.0434691	0.102951	0.422233	0.672855	0.965237
FBgn0034430	2195.16	-0.111805	0.264863	-0.422123	0.672935	0.965237
FBgn0051342	7257.87	0.0835353	0.197904	0.422099	0.672953	0.965237
FBgn0003079	4165.66	0.0370584	0.0878187	0.421988	0.673034	0.965237
FBgn0031872	1839.86	-0.0712948	0.168978	-0.421917	0.673086	0.965237
FBgn0010198	28845.9	-0.0888866	0.210688	-0.421887	0.673107	0.965237
FBgn0039924	3955.88	0.0699366	0.165822	0.421756	0.673203	0.965237
FBgn0036826	1082.89	-0.0552911	0.131105	-0.421731	0.673221	0.965237
FBgn0033732	0.781012	-0.962428	2.28266	-0.421625	0.673299	0.965237
FBgn0046114	5877.44	-0.0839893	0.199313	-0.421393	0.673468	0.965237
FBgn0036020	1307.62	-0.0948177	0.225035	-0.421346	0.673502	0.965237
FBgn0086254	15901.5	0.0599158	0.142219	0.421292	0.673542	0.965237
FBgn0034663	0.90508	-1.17877	2.80405	-0.420381	0.674207	0.965237
FBgn0050418	1.07466	-0.854893	2.03366	-0.420371	0.674215	0.965237
FBgn0029936	1318.33	-0.0662347	0.157575	-0.420338	0.674239	0.965237
FBgn0002626	15398.6	-0.124224	0.295548	-0.420317	0.674254	0.965237
FBgn0033951	1608.17	0.0553893	0.131798	0.42026	0.674295	0.965237
FBgn0032511	1526.69	-0.0711844	0.169485	-0.420004	0.674482	0.965237
FBgn0053126	4.12617	0.503787	1.19952	0.419992	0.674491	0.965237
FBgn0038453	3799.42	0.0579702	0.138051	0.419919	0.674544	0.965237
FBgn0030239	882.204	0.0739698	0.176171	0.419876	0.674576	0.965237
FBgn0261020	1252.7	-0.0590776	0.140741	-0.419761	0.67466	0.965237
FBgn0054054	0.941736	-0.898199	2.1402	-0.41968	0.674719	0.965237
FBgn0020407	1535.81	0.0377977	0.0901038	0.41949	0.674858	0.965237
FBgn0033187	1053.35	0.0572164	0.136419	0.419418	0.674911	0.965237
FBgn0012344	7.18493	0.322516	0.769187	0.419295	0.675001	0.965237
FBgn0030788	2579.76	-0.0809783	0.193163	-0.419221	0.675054	0.965237
FBgn0032479	6262.07	0.077042	0.183789	0.419188	0.675079	0.965237
FBgn0011693	4.84852	-0.420203	1.00269	-0.419076	0.675161	0.965237
FBgn0034025	3760.87	-0.0461296	0.110176	-0.418692	0.675441	0.965502
FBgn0034853	3648.72	0.10164	0.242911	0.418424	0.675637	0.965618
FBgn0262081	4872.81	0.0467128	0.111671	0.418307	0.675723	0.965618
FBgn0050016	5.1759	-0.362439	0.866688	-0.418189	0.675809	0.965618
FBgn0038309	0.774021	-1.02138	2.44399	-0.417917	0.676008	0.965748
FBgn0027548	7679.11	-0.0690904	0.165445	-0.417603	0.676237	0.965748
FBgn0037270	7411.47	-0.0980921	0.234946	-0.41751	0.676305	0.965748
FBgn0030926	4.04106	0.370838	0.888623	0.417318	0.676446	0.965748
FBgn0039453	2.13318	-1.35587	3.24932	-0.417276	0.676476	0.965748
FBgn0033454	1871.62	0.0445429	0.106767	0.417199	0.676533	0.965748
FBgn0265201	1.0696	1.17234	2.81034	0.417153	0.676567	0.965748
FBgn0085209	1.75923	-0.550826	1.32162	-0.41678	0.67684	0.966001
FBgn0040064	7232.55	0.0538725	0.129406	0.416307	0.677185	0.966197
FBgn0000357	1.49113	-0.737593	1.77208	-0.41623	0.677241	0.966197
FBgn0030711	1432.84	-0.153389	0.368546	-0.416201	0.677263	0.966197
FBgn0025583	0.682732	-1.4126	3.39604	-0.415956	0.677442	0.966291
FBgn0034618	2387.88	0.1152	0.277119	0.415706	0.677625	0.966291
FBgn0026738	1784.89	0.0553489	0.133253	0.415369	0.677872	0.966291
FBgn0003023	13403.8	0.0814668	0.196214	0.415194	0.678	0.966291
FBgn0036090	847.176	-0.0527062	0.126988	-0.415049	0.678106	0.966291
FBgn0037130	92.4495	0.120451	0.290335	0.414869	0.678238	0.966291
FBgn0031129	1.41865	-0.717468	1.72997	-0.414728	0.678341	0.966291
FBgn0264855	8181.14	0.0955075	0.230301	0.414707	0.678357	0.966291
FBgn0039112	1602.41	0.0840568	0.202703	0.414681	0.678376	0.966291
FBgn0037619	457.734	0.0470116	0.113369	0.414677	0.678378	0.966291
FBgn0263197	4127.78	-0.065591	0.158232	-0.414525	0.678489	0.966291
FBgn0261881	789.559	-0.146022	0.352338	-0.414437	0.678554	0.966291
FBgn0005427	2234.36	0.0586318	0.141481	0.414414	0.678571	0.966291
FBgn0028554	8808.5	0.0695818	0.167956	0.414286	0.678665	0.966291
FBgn0266437	2.44911	0.535074	1.29266	0.413933	0.678923	0.966523
FBgn0263047	247.28	-0.0799724	0.193266	-0.413794	0.679025	0.966533
FBgn0000346	267.029	0.181566	0.438992	0.413598	0.679168	0.9666
FBgn0030530	2584.8	-0.0929732	0.224911	-0.413377	0.679331	0.966696
FBgn0046876	0.863387	-1.20522	2.9184	-0.412972	0.679627	0.966981
FBgn0032814	1409.09	0.0553791	0.134213	0.412622	0.679883	0.967211
FBgn0030017	44.4791	-0.153813	0.373002	-0.412364	0.680073	0.967268
FBgn0036298	4239.58	0.0742788	0.180185	0.412237	0.680166	0.967268
FBgn0266258	1.05914	0.776995	1.8851	0.412177	0.68021	0.967268
FBgn0035151	1280.65	0.150306	0.365018	0.411776	0.680503	0.967549
FBgn0033309	3713.44	0.0763442	0.185496	0.411568	0.680656	0.96763
FBgn0039902	2649.84	0.0496207	0.120695	0.411125	0.680981	0.967734
FBgn0265873	1.71354	0.489573	1.19134	0.410944	0.681113	0.967734
FBgn0085411	6.03348	-0.393612	0.958192	-0.410787	0.681229	0.967734
FBgn0037482	4190.72	-0.0582548	0.141814	-0.410784	0.681231	0.967734
FBgn0029924	5770.91	0.0915748	0.223024	0.410605	0.681362	0.967734
FBgn0052103	5477.07	0.0668283	0.162782	0.410538	0.681412	0.967734
FBgn0031608	2113.91	0.0516712	0.125953	0.410242	0.681628	0.967734
FBgn0050203	0.88448	-1.1465	2.7956	-0.410109	0.681726	0.967734
FBgn0029088	2486.12	0.0987514	0.240896	0.409934	0.681855	0.967734
FBgn0262730	3336.3	0.0846489	0.206523	0.409877	0.681896	0.967734
FBgn0250836	1.53169	-0.816059	1.991	-0.409873	0.681899	0.967734
FBgn0035160	249.423	0.124756	0.304383	0.409864	0.681906	0.967734
FBgn0025616	4.33136	-0.344902	0.841733	-0.409753	0.681988	0.967734
FBgn0036365	2046.35	-0.0987689	0.241117	-0.409631	0.682077	0.967734
FBgn0030456	4470.44	0.0536332	0.130989	0.409447	0.682212	0.967734
FBgn0030174	1220.23	-0.0618358	0.151046	-0.409384	0.682258	0.967734
FBgn0003444	2358.58	0.137145	0.335239	0.409097	0.682468	0.967897
FBgn0022936	2269.06	0.0778178	0.190281	0.408963	0.682567	0.967901
FBgn0031059	1219.93	0.0535759	0.131163	0.408468	0.68293	0.967964
FBgn0010551	14582.9	0.0553209	0.135546	0.408133	0.683176	0.967964
FBgn0034921	1667.11	-0.118954	0.291496	-0.40808	0.683215	0.967964
FBgn0032292	1370.73	-0.0792246	0.194203	-0.407947	0.683313	0.967964
FBgn0260985	3990.13	-0.0420975	0.103204	-0.407908	0.683342	0.967964
FBgn0036764	2826.66	-0.062312	0.152763	-0.407899	0.683348	0.967964
FBgn0039821	1.5193	-0.715036	1.75486	-0.407461	0.683669	0.967964
FBgn0014340	2152.35	0.0875269	0.214904	0.407283	0.6838	0.967964
FBgn0037680	1671.41	0.0747241	0.183527	0.407156	0.683893	0.967964
FBgn0040827	15.0647	-0.473336	1.16266	-0.407116	0.683923	0.967964
FBgn0030029	12.1291	-0.211161	0.518717	-0.407083	0.683947	0.967964
FBgn0002787	6210.83	0.0508552	0.124951	0.407002	0.684006	0.967964
FBgn0030759	483.832	0.120652	0.296471	0.406959	0.684038	0.967964
FBgn0032430	421.85	0.088935	0.218591	0.406855	0.684114	0.967964
FBgn0020647	3466.8	-0.0782547	0.192392	-0.406746	0.684195	0.967964
FBgn0085453	178.474	-0.152432	0.374862	-0.406636	0.684276	0.967964
FBgn0265001	2.74552	0.456789	1.12351	0.406575	0.68432	0.967964
FBgn0032884	2845.54	-0.0761494	0.187302	-0.40656	0.684331	0.967964
FBgn0036040	9.06336	0.246656	0.60712	0.406273	0.684542	0.968067
FBgn0027865	2713.65	0.0940765	0.231654	0.406108	0.684663	0.968067
FBgn0082831	4549.12	-0.110566	0.272283	-0.406071	0.684691	0.968067
FBgn0033544	2013.14	0.0919156	0.226472	0.405858	0.684847	0.968152
FBgn0259151	2.78328	0.421007	1.038	0.405594	0.685041	0.968223
FBgn0034617	1715.16	0.0435788	0.107461	0.405531	0.685087	0.968223
FBgn0260659	3980.68	0.0596761	0.147312	0.405101	0.685403	0.968272
FBgn0011703	16191.2	0.105503	0.260506	0.404993	0.685482	0.968272
FBgn0035150	1901.81	0.0864208	0.213425	0.404924	0.685534	0.968272
FBgn0024956	1761.66	0.0419156	0.103523	0.40489	0.685558	0.968272
FBgn0032488	2866.2	-0.0719879	0.177859	-0.404747	0.685663	0.968272
FBgn0037998	1495.55	0.122844	0.30358	0.404652	0.685733	0.968272
FBgn0039767	5683.78	-0.0535767	0.132535	-0.404247	0.686031	0.968272
FBgn0261286	4237.12	0.0886297	0.219285	0.404175	0.686084	0.968272
FBgn0053653	244.898	-0.180085	0.445605	-0.404136	0.686112	0.968272
FBgn0036891	2.32039	-0.763402	1.88904	-0.404122	0.686123	0.968272
FBgn0038412	13.6861	-0.316911	0.784403	-0.404015	0.686202	0.968272
FBgn0035164	939.037	-0.137634	0.340743	-0.403922	0.68627	0.968272
FBgn0000239	9550.65	-0.050898	0.126185	-0.403361	0.686683	0.968609
FBgn0036906	70.0683	-0.10933	0.271144	-0.403217	0.686789	0.968609
FBgn0036396	1223.42	-0.0477341	0.118399	-0.403162	0.686829	0.968609
FBgn0004867	33996.8	0.135231	0.335497	0.403078	0.686891	0.968609
FBgn0051546	3.50481	0.428965	1.06526	0.402687	0.687179	0.968769
FBgn0031032	45.4239	-0.20829	0.51728	-0.402663	0.687196	0.968769
FBgn0265182	59.2034	-0.126615	0.314738	-0.402287	0.687473	0.968812
FBgn0016080	86.9759	-0.172534	0.428933	-0.402241	0.687507	0.968812
FBgn0000557	5.97577	-0.344642	0.857035	-0.402133	0.687586	0.968812
FBgn0030292	627.601	0.108176	0.269085	0.402013	0.687675	0.968812
FBgn0033479	411.154	0.0892906	0.222243	0.401771	0.687853	0.968812
FBgn0039977	3775.11	-0.124662	0.310335	-0.401701	0.687904	0.968812
FBgn0034498	2729.41	0.0875934	0.21809	0.401638	0.687951	0.968812
FBgn0003371	7471.4	-0.0954718	0.237837	-0.401417	0.688113	0.968812
FBgn0031601	923.622	-0.0640841	0.159703	-0.40127	0.688222	0.968812
FBgn0041234	3.13714	-0.383957	0.957399	-0.401042	0.688389	0.968812
FBgn0036775	2357.64	-0.0555058	0.138408	-0.40103	0.688398	0.968812
FBgn0016672	1184.87	0.100099	0.24961	0.40102	0.688405	0.968812
FBgn0035830	2299.22	-0.129608	0.323409	-0.400755	0.688601	0.968812
FBgn0015602	4364.08	-0.0451927	0.112778	-0.400723	0.688624	0.968812
FBgn0085436	18159.4	0.124626	0.311094	0.400604	0.688711	0.968812
FBgn0025621	1840.48	-0.0583235	0.145611	-0.400543	0.688757	0.968812
FBgn0038381	1478.84	-0.066142	0.165208	-0.400355	0.688895	0.968872
FBgn0039804	6.22679	-0.645801	1.61395	-0.400137	0.689056	0.968881
FBgn0083068	377.161	0.0931589	0.232847	0.400087	0.689093	0.968881
FBgn0039291	1188.7	0.0757909	0.18954	0.399869	0.689253	0.968898
FBgn0028331	8907.7	0.0885255	0.221545	0.399582	0.689464	0.968898
FBgn0023177	7025.42	0.0766313	0.191802	0.399534	0.6895	0.968898
FBgn0026250	8831.83	-0.110281	0.276087	-0.399443	0.689567	0.968898
FBgn0033381	1431.32	-0.0842912	0.211033	-0.399421	0.689583	0.968898
FBgn0033096	22.644	0.168418	0.422245	0.398864	0.689994	0.969085
FBgn0250906	8075.84	0.0916854	0.229868	0.398862	0.689995	0.969085
FBgn0086446	699.931	-0.12046	0.302052	-0.398804	0.690037	0.969085
FBgn0050020	6142.5	0.0657697	0.16499	0.39863	0.690166	0.969085
FBgn0040389	1239.27	-0.137346	0.344879	-0.398244	0.69045	0.969085
FBgn0032680	2.43189	-0.475511	1.19469	-0.398021	0.690615	0.969085
FBgn0030673	669.655	-0.0397096	0.0998584	-0.39766	0.690881	0.969085
FBgn0030904	2.52247	-0.62311	1.56706	-0.39763	0.690903	0.969085
FBgn0033258	1357.33	0.0618481	0.155579	0.397534	0.690973	0.969085
FBgn0011766	7479.11	-0.101293	0.254874	-0.397424	0.691055	0.969085
FBgn0028970	334.666	-0.0870177	0.218981	-0.397376	0.69109	0.969085
FBgn0036323	2.10334	-0.572483	1.44091	-0.397307	0.691141	0.969085
FBgn0052264	3534.79	-0.118395	0.298025	-0.397266	0.691172	0.969085
FBgn0035603	2648.9	-0.134584	0.338907	-0.397112	0.691285	0.969085
FBgn0036447	0.892545	0.97256	2.4498	0.396996	0.69137	0.969085
FBgn0036998	1661.61	0.0754379	0.190046	0.396945	0.691408	0.969085
FBgn0031436	1116.28	-0.0875092	0.220519	-0.396834	0.69149	0.969085
FBgn0267073	7.78412	-0.260931	0.657602	-0.396792	0.691521	0.969085
FBgn0051201	18.9719	-0.235706	0.594291	-0.396617	0.69165	0.969085
FBgn0036124	5763.4	-0.0818035	0.206298	-0.39653	0.691714	0.969085
FBgn0024986	1207.77	-0.103102	0.260021	-0.396515	0.691725	0.969085
FBgn0038590	240.504	0.0699177	0.176707	0.395669	0.692349	0.969463
FBgn0016797	709.061	0.114567	0.289603	0.395598	0.692401	0.969463
FBgn0039566	2563.2	0.0767034	0.193932	0.395516	0.692462	0.969463
FBgn0031773	1064.58	0.0639485	0.161685	0.395512	0.692465	0.969463
FBgn0015805	10415.2	0.061945	0.156647	0.395442	0.692517	0.969463
FBgn0004924	20926	-0.0562532	0.14228	-0.39537	0.692569	0.969463
FBgn0040257	3.39258	-0.410134	1.03837	-0.39498	0.692858	0.969541
FBgn0032515	1055.38	-0.0953589	0.241434	-0.394969	0.692865	0.969541
FBgn0032150	280.682	0.0756868	0.191658	0.394906	0.692912	0.969541
FBgn0029854	856.335	0.167256	0.42382	0.394639	0.693109	0.969601
FBgn0262126	3139.43	-0.069899	0.177192	-0.394483	0.693225	0.969601
FBgn0017418	4482.69	-0.0603962	0.153183	-0.394273	0.693379	0.969601
FBgn0003942	29177.5	0.0783296	0.19869	0.394229	0.693412	0.969601
FBgn0029896	20.8602	-0.363717	0.923027	-0.394047	0.693546	0.969601
FBgn0035673	4.69951	-0.330076	0.837752	-0.394002	0.693579	0.969601
FBgn0000337	2.00525	0.669924	1.70057	0.39394	0.693625	0.969601
FBgn0030787	3504.73	-0.0485636	0.123346	-0.393718	0.693789	0.969619
FBgn0030136	24044.8	-0.169567	0.430828	-0.393584	0.693888	0.969619
FBgn0050291	1292.6	-0.100121	0.254451	-0.393477	0.693968	0.969619
FBgn0265623	823.554	0.0966316	0.245651	0.393369	0.694047	0.969619
FBgn0002707	1338.65	0.0446201	0.113479	0.393203	0.69417	0.969619
FBgn0037882	590.302	-0.0643998	0.163845	-0.393052	0.694281	0.969619
FBgn0036900	2205.57	-0.0737884	0.187749	-0.393015	0.694308	0.969619
FBgn0030243	3853.66	-0.109018	0.277486	-0.392877	0.69441	0.969621
FBgn0031143	3260.21	0.0627245	0.159763	0.392608	0.694609	0.969621
FBgn0000116	7148.57	-0.0905118	0.230603	-0.3925	0.694689	0.969621
FBgn0036974	12889.6	-0.0773867	0.197209	-0.392409	0.694756	0.969621
FBgn0265974	2512.35	0.111056	0.283048	0.392356	0.694795	0.969621
FBgn0031940	1.00417	-1.01574	2.58995	-0.392184	0.694922	0.969621
FBgn0038519	2838.39	0.0420746	0.107304	0.392107	0.694979	0.969621
FBgn0267986	5.66273	-0.343399	0.876508	-0.391782	0.69522	0.969822
FBgn0015544	2606.6	-0.0631553	0.161303	-0.391532	0.695404	0.969946
FBgn0003248	1.77629	-0.629872	1.60983	-0.391265	0.695601	0.970025
FBgn0085283	4.85264	0.328641	0.840432	0.391038	0.695769	0.970025
FBgn0042126	3.83545	-0.370285	0.947131	-0.390954	0.695831	0.970025
FBgn0264326	3641.68	0.120895	0.309321	0.39084	0.695916	0.970025
FBgn0034642	2.24646	-0.50487	1.29195	-0.390781	0.695959	0.970025
FBgn0032015	1663.31	0.0407708	0.10442	0.39045	0.696204	0.970025
FBgn0032235	55.2653	-0.195992	0.502489	-0.390042	0.696505	0.970025
FBgn0040283	4542.39	0.0876082	0.224642	0.389991	0.696544	0.970025
FBgn0001124	5262.77	0.0609181	0.156218	0.389957	0.696569	0.970025
FBgn0053100	3195.18	-0.0539358	0.138356	-0.389834	0.69666	0.970025
FBgn0030944	2308.22	-0.127178	0.326303	-0.389756	0.696717	0.970025
FBgn0039766	491.279	-0.152576	0.391483	-0.389739	0.69673	0.970025
FBgn0033886	4446.23	0.0570508	0.146494	0.389442	0.696949	0.970025
FBgn0266084	2953.87	0.0676851	0.173932	0.389148	0.697167	0.970025
FBgn0259187	4.06837	-0.380133	0.978391	-0.388529	0.697625	0.970025
FBgn0038043	2779.93	0.103047	0.265386	0.388291	0.697801	0.970025
FBgn0036136	2241.22	-0.0566659	0.145944	-0.388271	0.697816	0.970025
FBgn0266412	1.8503	-0.584283	1.50497	-0.388235	0.697842	0.970025
FBgn0025352	6028.63	-0.0917124	0.23631	-0.388102	0.69794	0.970025
FBgn0010044	4.39039	-0.335393	0.864374	-0.388018	0.698003	0.970025
FBgn0003189	1684.79	-0.0717024	0.184884	-0.387823	0.698147	0.970025
FBgn0003741	243.115	-0.0724216	0.186744	-0.387813	0.698155	0.970025
FBgn0036958	3624.23	0.051505	0.132821	0.387778	0.698181	0.970025
FBgn0023171	1498.61	0.0430968	0.11124	0.387424	0.698443	0.970025
FBgn0022935	1381.73	0.0789847	0.203986	0.387207	0.698603	0.970025
FBgn0052221	402.089	0.134115	0.346379	0.38719	0.698616	0.970025
FBgn0033460	5015.3	0.0885019	0.228597	0.387152	0.698644	0.970025
FBgn0069913	1.73246	-0.547597	1.41498	-0.387001	0.698755	0.970025
FBgn0024542	2737.63	-0.103238	0.266766	-0.386997	0.698758	0.970025
FBgn0037020	1767.89	0.0295395	0.0763925	0.38668	0.698993	0.970025
FBgn0031718	178.735	-0.322945	0.835184	-0.386675	0.698997	0.970025
FBgn0035733	1.50468	-0.84299	2.18068	-0.386572	0.699073	0.970025
FBgn0013764	3987.37	-0.0936922	0.242422	-0.386484	0.699138	0.970025
FBgn0263981	1.15685	1.04096	2.6939	0.386414	0.69919	0.970025
FBgn0052278	761.383	0.0945936	0.244856	0.386323	0.699257	0.970025
FBgn0015338	2411.37	0.0931766	0.241205	0.386297	0.699277	0.970025
FBgn0031359	1314.53	0.0442927	0.114687	0.386204	0.699346	0.970025
FBgn0036335	1100.75	-0.110306	0.285684	-0.386112	0.699414	0.970025
FBgn0004510	2287.34	0.0543708	0.140868	0.385971	0.699518	0.970025
FBgn0029894	1235.47	0.0562241	0.145681	0.38594	0.699541	0.970025
FBgn0011211	34218.1	0.0695334	0.180357	0.385532	0.699843	0.970025
FBgn0032713	44.441	-0.34584	0.897264	-0.385439	0.699912	0.970025
FBgn0032981	4.04174	-0.416393	1.08102	-0.385185	0.700101	0.970025
FBgn0051901	6.58557	-0.305037	0.792145	-0.385077	0.70018	0.970025
FBgn0033246	1645.5	0.203795	0.529233	0.385077	0.700181	0.970025
FBgn0028342	5816.43	-0.119389	0.310549	-0.384443	0.70065	0.970025
FBgn0262601	3043.55	-0.134976	0.351233	-0.384292	0.700762	0.970025
FBgn0284442	5906.21	0.0718819	0.187051	0.38429	0.700764	0.970025
FBgn0033117	900.874	-0.0523672	0.136284	-0.384252	0.700792	0.970025
FBgn0031494	229.28	-0.0696017	0.181209	-0.384096	0.700908	0.970025
FBgn0038981	275.356	0.06719	0.174935	0.384086	0.700914	0.970025
FBgn0025640	898.379	-0.13632	0.355006	-0.383995	0.700982	0.970025
FBgn0267076	1.4707	0.516133	1.34482	0.383794	0.701131	0.970025
FBgn0032358	707.2	-0.05641	0.147089	-0.38351	0.701341	0.970025
FBgn0260755	731.959	0.0630124	0.164338	0.383431	0.7014	0.970025
FBgn0022787	2244.58	-0.0850715	0.221938	-0.383312	0.701488	0.970025
FBgn0025742	1384.75	0.0955836	0.249399	0.383256	0.70153	0.970025
FBgn0001185	1166.58	0.0484759	0.126537	0.383098	0.701647	0.970025
FBgn0037607	12378.4	0.0624915	0.163168	0.382989	0.701728	0.970025
FBgn0035120	1133.26	-0.0943107	0.246439	-0.382693	0.701947	0.970025
FBgn0260648	2.46745	0.417417	1.09123	0.382521	0.702075	0.970025
FBgn0052756	740.046	0.188198	0.492014	0.382505	0.702086	0.970025
FBgn0031318	1962.68	-0.0567428	0.148345	-0.382505	0.702087	0.970025
FBgn0033971	1201.94	-0.0621957	0.162636	-0.382422	0.702148	0.970025
FBgn0040376	1.35475	-0.605362	1.58308	-0.382395	0.702168	0.970025
FBgn0262362	1.55441	0.53169	1.39091	0.38226	0.702268	0.970025
FBgn0027499	5052.84	0.0793551	0.207624	0.382205	0.702309	0.970025
FBgn0050085	13604.5	0.0939842	0.246019	0.38202	0.702446	0.970025
FBgn0263599	6416.99	-0.091032	0.238401	-0.381844	0.702577	0.970025
FBgn0263490	8033.03	0.0969097	0.253831	0.381789	0.702618	0.970025
FBgn0283432	6.10341	-1.16085	3.0408	-0.381759	0.70264	0.970025
FBgn0051157	0.717372	-0.929203	2.43461	-0.381664	0.702711	0.970025
FBgn0033154	1.92421	-0.576353	1.51043	-0.381582	0.702771	0.970025
FBgn0002719	5212.36	-0.0552471	0.144915	-0.381239	0.703026	0.970025
FBgn0086371	1785.28	-0.0439737	0.115387	-0.381097	0.703131	0.970025
FBgn0267318	2.4186	-0.433745	1.13817	-0.381088	0.703138	0.970025
FBgn0053548	10.7971	-0.239855	0.629428	-0.381067	0.703153	0.970025
FBgn0034964	2550.91	0.13861	0.363931	0.380869	0.703301	0.970025
FBgn0039109	976.941	-0.0638233	0.167578	-0.380858	0.703309	0.970025
FBgn0024273	1703.73	0.0432763	0.113646	0.3808	0.703352	0.970025
FBgn0038769	791.356	-0.0711236	0.186845	-0.380656	0.703458	0.970025
FBgn0085483	1.18498	-0.767767	2.01708	-0.380634	0.703475	0.970025
FBgn0039713	26874.9	0.0836774	0.219886	0.380549	0.703538	0.970025
FBgn0283461	3.98068	-0.406696	1.06915	-0.380391	0.703655	0.970025
FBgn0031195	673.294	0.0713519	0.187623	0.380294	0.703727	0.970025
FBgn0031698	6966.52	-0.102292	0.269016	-0.380244	0.703764	0.970025
FBgn0001197	23510.5	-0.090782	0.238821	-0.380126	0.703852	0.970025
FBgn0264490	1.76253	0.64304	1.69197	0.380055	0.703905	0.970025
FBgn0027496	2192.62	-0.128375	0.338005	-0.379804	0.704091	0.970025
FBgn0263459	4.01571	-0.357193	0.940684	-0.379717	0.704156	0.970025
FBgn0003391	4863.16	0.0895686	0.235951	0.379607	0.704237	0.970025
FBgn0042146	2.29723	0.542165	1.42873	0.379472	0.704337	0.970025
FBgn0038893	551.588	0.141775	0.373651	0.379432	0.704367	0.970025
FBgn0030327	2179.46	0.0954842	0.252048	0.378834	0.704811	0.970038
FBgn0037719	1593.92	0.0306461	0.0809063	0.378785	0.704848	0.970038
FBgn0036661	8150.37	-0.0571016	0.150783	-0.378699	0.704911	0.970038
FBgn0035720	10098.9	-0.0468111	0.123618	-0.378675	0.704929	0.970038
FBgn0262527	9301.59	-0.0668092	0.176534	-0.37845	0.705096	0.970038
FBgn0035111	4482.52	0.112806	0.298155	0.378346	0.705173	0.970038
FBgn0038766	706.584	-0.078191	0.206702	-0.378279	0.705223	0.970038
FBgn0031775	4.49094	-0.42935	1.13526	-0.378197	0.705284	0.970038
FBgn0032455	2710.06	0.0561594	0.148497	0.378186	0.705292	0.970038
FBgn0029606	2.7579	-0.429833	1.1371	-0.378009	0.705424	0.970038
FBgn0259935	12.1469	0.240078	0.635154	0.377983	0.705443	0.970038
FBgn0037718	3617.24	-0.0672484	0.177966	-0.377872	0.705526	0.970038
FBgn0020370	11375	0.0674035	0.178665	0.377262	0.705979	0.970484
FBgn0037620	570.988	-0.088329	0.234488	-0.376689	0.706404	0.970484
FBgn0041713	1.24533	-0.77321	2.05505	-0.376248	0.706732	0.970484
FBgn0266204	0.809742	1.04962	2.79028	0.376171	0.706789	0.970484
FBgn0010379	6217.15	0.0349811	0.0930322	0.37601	0.706909	0.970484
FBgn0283427	281.983	0.118189	0.314374	0.375949	0.706955	0.970484
FBgn0001202	1945.82	-0.0766837	0.204013	-0.375877	0.707008	0.970484
FBgn0021979	6292.58	0.0665189	0.177142	0.375512	0.707279	0.970484
FBgn0000115	2135.86	-0.128724	0.342868	-0.375435	0.707337	0.970484
FBgn0040778	389.568	0.0548222	0.146036	0.375403	0.707361	0.970484
FBgn0030829	0.881469	-1.28067	3.41162	-0.375384	0.707375	0.970484
FBgn0038739	826.731	0.100146	0.26686	0.375274	0.707457	0.970484
FBgn0051718	2.20003	0.442071	1.17805	0.375258	0.707469	0.970484
FBgn0040796	6.1024	-0.698761	1.86253	-0.375168	0.707535	0.970484
FBgn0035437	3607.05	-0.0664688	0.177178	-0.375153	0.707547	0.970484
FBgn0033842	1441.99	0.0839004	0.223923	0.374684	0.707895	0.970484
FBgn0031635	1909.47	-0.0663879	0.177237	-0.374571	0.70798	0.970484
FBgn0039773	1438.79	-0.0368812	0.0984743	-0.374526	0.708013	0.970484
FBgn0010109	42.8451	0.11198	0.299016	0.374496	0.708036	0.970484
FBgn0029858	437.205	-0.120888	0.322954	-0.374319	0.708167	0.970484
FBgn0264493	38570.2	-0.107856	0.288324	-0.374078	0.708346	0.970484
FBgn0032880	5067.23	0.0672021	0.179792	0.373777	0.70857	0.970484
FBgn0011768	9257.89	0.0749265	0.200477	0.373741	0.708597	0.970484
FBgn0035196	2.39308	0.564763	1.51212	0.373492	0.708783	0.970484
FBgn0063449	90.4476	-0.163987	0.439159	-0.37341	0.708843	0.970484
FBgn0026630	2804.09	0.104255	0.279222	0.373377	0.708868	0.970484
FBgn0259789	11021.5	-0.100616	0.269481	-0.373369	0.708874	0.970484
FBgn0032670	8.88706	0.219127	0.586906	0.373359	0.708881	0.970484
FBgn0013997	1644.61	0.109864	0.29432	0.373281	0.708939	0.970484
FBgn0036848	1407.85	0.0597591	0.160121	0.373212	0.708991	0.970484
FBgn0011272	19901.1	-0.0856855	0.229592	-0.373207	0.708994	0.970484
FBgn0037700	3124.68	-0.129255	0.346659	-0.372859	0.709254	0.970484
FBgn0028686	7660.04	-0.084358	0.226403	-0.372601	0.709446	0.970484
FBgn0037046	9.36944	-0.335265	0.899917	-0.372551	0.709483	0.970484
FBgn0013347	2693.18	-0.100684	0.270485	-0.372234	0.709719	0.970484
FBgn0013681	1186.03	0.286143	0.769198	0.372002	0.709891	0.970484
FBgn0034566	3.52722	-0.414356	1.11406	-0.371934	0.709942	0.970484
FBgn0262125	4079.15	-0.0651564	0.175278	-0.371731	0.710093	0.970484
FBgn0016756	6221.02	-0.0817585	0.219993	-0.371642	0.71016	0.970484
FBgn0030615	4.10768	0.586395	1.57859	0.371467	0.71029	0.970484
FBgn0259228	2917.82	-0.067165	0.180819	-0.371449	0.710303	0.970484
FBgn0027095	2904.67	-0.123415	0.332444	-0.371235	0.710463	0.970484
FBgn0037933	1422.6	0.0507905	0.13683	0.371194	0.710493	0.970484
FBgn0034304	901.001	0.0476253	0.128316	0.371155	0.710522	0.970484
FBgn0040309	25075.5	0.0385453	0.103881	0.371052	0.710599	0.970484
FBgn0037555	7453.19	-0.058041	0.156475	-0.370928	0.710691	0.970484
FBgn0052062	1053.06	-0.13018	0.351106	-0.370771	0.710808	0.970484
FBgn0036677	0.988568	-0.954478	2.57615	-0.370506	0.711006	0.970484
FBgn0039650	244.956	-0.0704619	0.190235	-0.370393	0.71109	0.970484
FBgn0032130	2345.64	-0.0634375	0.171329	-0.370268	0.711183	0.970484
FBgn0265194	2533.14	0.0680141	0.183754	0.370138	0.71128	0.970484
FBgn0004449	1696.11	-0.0869721	0.234998	-0.370097	0.71131	0.970484
FBgn0040271	1738.29	0.0705955	0.190752	0.37009	0.711315	0.970484
FBgn0261954	15433.7	-0.087587	0.236938	-0.369662	0.711634	0.970484
FBgn0037603	640.694	-0.0546152	0.147804	-0.369511	0.711747	0.970484
FBgn0038569	4497.91	0.0508917	0.137776	0.369381	0.711844	0.970484
FBgn0261269	53.6444	-0.131278	0.355489	-0.369288	0.711913	0.970484
FBgn0034939	2293.22	-0.0644709	0.174679	-0.369082	0.712067	0.970484
FBgn0037057	49.1371	-0.18226	0.493839	-0.369067	0.712078	0.970484
FBgn0024846	2056.33	0.0690534	0.187185	0.368904	0.712199	0.970484
FBgn0053193	1557.18	-0.0802007	0.217422	-0.368871	0.712224	0.970484
FBgn0000499	4028.56	-0.0860495	0.233324	-0.368798	0.712278	0.970484
FBgn0040877	0.771615	0.997131	2.70462	0.368677	0.712369	0.970484
FBgn0030011	51.3055	-0.193952	0.526127	-0.368642	0.712395	0.970484
FBgn0029798	2563.62	-0.0763554	0.207133	-0.36863	0.712404	0.970484
FBgn0033973	418.432	0.0699306	0.189864	0.36832	0.712635	0.970484
FBgn0038149	12049.2	-0.079285	0.215479	-0.367948	0.712912	0.970484
FBgn0086444	1108.63	0.0504004	0.137038	0.367784	0.713034	0.970484
FBgn0000206	1.08016	-0.931472	2.53309	-0.367721	0.713081	0.970484
FBgn0033341	755.109	-0.108299	0.294538	-0.367692	0.713103	0.970484
FBgn0032517	1310.21	0.126831	0.344983	0.367643	0.713139	0.970484
FBgn0031657	1013.76	-0.0439765	0.119651	-0.36754	0.713216	0.970484
FBgn0263855	4983.29	0.099646	0.271186	0.367445	0.713287	0.970484
FBgn0033869	4.81023	-0.39771	1.08254	-0.367387	0.713331	0.970484
FBgn0036932	1120.06	-0.0514685	0.140096	-0.367381	0.713335	0.970484
FBgn0001612	3654.61	0.0784617	0.213597	0.367335	0.713369	0.970484
FBgn0036927	8581.87	-0.0542003	0.147661	-0.367059	0.713575	0.970484
FBgn0036729	1.01452	-0.752986	2.05207	-0.366941	0.713663	0.970484
FBgn0085212	358.797	0.0880805	0.240119	0.36682	0.713753	0.970484
FBgn0030481	2159.05	-0.0581016	0.158438	-0.366715	0.713831	0.970484
FBgn0033744	154.25	0.135059	0.368313	0.366697	0.713845	0.970484
FBgn0035540	1476.92	-0.0684298	0.186639	-0.366642	0.713886	0.970484
FBgn0039019	1165.71	-0.104437	0.284926	-0.36654	0.713962	0.970484
FBgn0035901	1693.09	0.0527246	0.143855	0.366513	0.713983	0.970484
FBgn0032051	3382.64	-0.0604366	0.164908	-0.366488	0.714001	0.970484
FBgn0025633	18371.1	0.072585	0.19812	0.366369	0.71409	0.970484
FBgn0028327	6748.19	0.0359524	0.0982049	0.366096	0.714294	0.970631
FBgn0030141	3420.1	0.0596964	0.163125	0.365954	0.714399	0.970644
FBgn0032476	2064.71	-0.0953289	0.260924	-0.365352	0.714849	0.970834
FBgn0010039	2123.14	-0.13475	0.368889	-0.365286	0.714898	0.970834
FBgn0031677	2838.89	0.116536	0.319048	0.365263	0.714915	0.970834
FBgn0053511	0.803332	-1.02646	2.81027	-0.365253	0.714922	0.970834
FBgn0035268	2533.3	0.0461339	0.126448	0.364844	0.715228	0.971
FBgn0264788	0.715104	-0.785804	2.15387	-0.364833	0.715236	0.971
FBgn0001316	7749.64	-0.0662297	0.181622	-0.364657	0.715367	0.971047
FBgn0264294	4817.07	-0.104082	0.28634	-0.363493	0.716237	0.971522
FBgn0033754	605.358	-0.098077	0.269907	-0.363374	0.716326	0.971522
FBgn0266636	3.10405	0.344954	0.949468	0.363313	0.716371	0.971522
FBgn0004573	4.06066	-0.379876	1.04583	-0.363229	0.716434	0.971522
FBgn0027378	2597.24	-0.110754	0.30497	-0.363163	0.716483	0.971522
FBgn0034839	2.06447	0.484185	1.3341	0.36293	0.716657	0.971522
FBgn0032339	1626.84	0.0799019	0.220319	0.362664	0.716856	0.971522
FBgn0035838	1131.47	-0.0435958	0.120237	-0.362582	0.716917	0.971522
FBgn0035400	2943.81	0.0386199	0.106572	0.362382	0.717067	0.971522
FBgn0033192	34.5054	-0.150717	0.416129	-0.362189	0.717211	0.971522
FBgn0267279	13.6617	-0.169041	0.467029	-0.36195	0.717389	0.971522
FBgn0043884	12092.1	-0.106784	0.295063	-0.361903	0.717424	0.971522
FBgn0035904	119.041	0.146129	0.403896	0.361798	0.717503	0.971522
FBgn0034577	4718.03	-0.0674336	0.186505	-0.361564	0.717678	0.971522
FBgn0052582	35.0911	-0.306111	0.847318	-0.36127	0.717897	0.971522
FBgn0033766	4636.81	0.118069	0.326907	0.361168	0.717974	0.971522
FBgn0022893	71765.9	0.0913193	0.252885	0.36111	0.718017	0.971522
FBgn0038318	3473.94	-0.0653749	0.181062	-0.361063	0.718052	0.971522
FBgn0036728	2788.97	0.0654165	0.181248	0.360923	0.718157	0.971522
FBgn0025724	4101.94	0.0480748	0.133203	0.360913	0.718165	0.971522
FBgn0033202	0.879222	-0.979342	2.71425	-0.360814	0.718238	0.971522
FBgn0003482	524.262	0.0771321	0.213799	0.360768	0.718273	0.971522
FBgn0041243	13.319	0.193392	0.536163	0.360696	0.718327	0.971522
FBgn0036030	5858.33	-0.110148	0.305648	-0.360375	0.718567	0.971522
FBgn0031829	3.4322	0.332618	0.92321	0.360284	0.718635	0.971522
FBgn0033112	2.31238	-0.431346	1.19736	-0.360247	0.718663	0.971522
FBgn0032495	4.06724	-0.501013	1.39084	-0.360224	0.71868	0.971522
FBgn0024804	3457.08	-0.0526015	0.146094	-0.360053	0.718808	0.971522
FBgn0030465	1804.27	-0.0711402	0.197584	-0.360051	0.718809	0.971522
FBgn0001227	7.40728	-0.22789	0.632946	-0.360047	0.718812	0.971522
FBgn0005777	7759.66	0.0391536	0.108765	0.359983	0.71886	0.971522
FBgn0025680	181.556	0.116358	0.323253	0.359958	0.718878	0.971522
FBgn0051021	4.23111	-0.42535	1.18168	-0.359954	0.718882	0.971522
FBgn0051231	1.69577	-0.632929	1.76003	-0.359612	0.719137	0.971572
FBgn0025720	2685.9	0.0403184	0.112122	0.359595	0.71915	0.971572
FBgn0033257	122.766	-0.0959692	0.267007	-0.359425	0.719277	0.971572
FBgn0035147	913.285	0.0595164	0.165603	0.359391	0.719303	0.971572
FBgn0266369	2452.16	0.0498691	0.139103	0.358504	0.719966	0.971615
FBgn0010355	6175	0.084814	0.23666	0.358379	0.72006	0.971615
FBgn0027783	5658.03	-0.0673655	0.187994	-0.358339	0.72009	0.971615
FBgn0004648	4973.65	0.0692257	0.193216	0.358281	0.720133	0.971615
FBgn0031774	767.836	-0.0888127	0.248142	-0.357911	0.72041	0.971615
FBgn0030645	112.463	0.0841828	0.235263	0.357824	0.720475	0.971615
FBgn0003557	5671.77	0.0641091	0.179207	0.357738	0.720539	0.971615
FBgn0011282	5.06236	0.274333	0.7669	0.357717	0.720555	0.971615
FBgn0028894	999.319	-0.0708126	0.197978	-0.357679	0.720584	0.971615
FBgn0052479	11261.7	0.0899558	0.251814	0.357231	0.720919	0.971615
FBgn0264706	7.38231	-0.27394	0.766904	-0.357203	0.72094	0.971615
FBgn0010825	10565.1	-0.109416	0.306406	-0.357094	0.721021	0.971615
FBgn0033739	1406.26	-0.0494802	0.138565	-0.357091	0.721024	0.971615
FBgn0083120	30.669	0.183354	0.513703	0.356927	0.721147	0.971615
FBgn0030748	4.47151	-0.583576	1.63513	-0.356898	0.721168	0.971615
FBgn0053774	152.076	-0.188648	0.528886	-0.356689	0.721325	0.971615
FBgn0003162	79.3262	-0.104492	0.29318	-0.356409	0.721534	0.971615
FBgn0053276	243.907	-0.0922937	0.258985	-0.356367	0.721566	0.971615
FBgn0086676	4740.66	0.0570302	0.160051	0.356324	0.721598	0.971615
FBgn0259982	976.003	-0.120576	0.338424	-0.356287	0.721625	0.971615
FBgn0040239	3416.14	0.0403265	0.113312	0.35589	0.721923	0.971615
FBgn0016978	3563.77	-0.146875	0.413075	-0.355565	0.722166	0.971615
FBgn0035866	3888	0.0255374	0.0718611	0.355372	0.722311	0.971615
FBgn0036663	990.69	0.103031	0.289938	0.355355	0.722324	0.971615
FBgn0036836	6.25258	0.303701	0.854687	0.355336	0.722338	0.971615
FBgn0036342	519.921	-0.0887569	0.249799	-0.355314	0.722355	0.971615
FBgn0030391	2104.41	0.0503236	0.141644	0.355281	0.722379	0.971615
FBgn0024973	1751.93	-0.0658312	0.185392	-0.355091	0.722521	0.971615
FBgn0031111	1.26274	0.477939	1.34623	0.355021	0.722574	0.971615
FBgn0039764	1070.98	-0.104213	0.293545	-0.355017	0.722577	0.971615
FBgn0038593	1726.86	0.0531419	0.149967	0.354356	0.723072	0.971615
FBgn0035415	354.947	-0.17248	0.486981	-0.354182	0.723202	0.971615
FBgn0043001	2649.66	-0.13294	0.375888	-0.353668	0.723588	0.971615
FBgn0001990	2146.23	-0.0419519	0.118693	-0.353447	0.723753	0.971615
FBgn0035952	3.53324	-0.301631	0.853618	-0.353356	0.723822	0.971615
FBgn0004860	1747.87	-0.0873052	0.247095	-0.353326	0.723844	0.971615
FBgn0266361	8.70546	-0.219582	0.621582	-0.353263	0.723891	0.971615
FBgn0051683	169.668	-0.111191	0.314954	-0.353039	0.724059	0.971615
FBgn0039602	2245.31	0.0843117	0.238875	0.352953	0.724124	0.971615
FBgn0035392	253.065	0.0852691	0.241638	0.352879	0.724179	0.971615
FBgn0004237	16159.5	0.0433172	0.122765	0.352847	0.724203	0.971615
FBgn0028410	0.836247	1.16857	3.31192	0.352837	0.724211	0.971615
FBgn0034455	2671.02	0.064535	0.18297	0.352709	0.724307	0.971615
FBgn0035965	1142.48	-0.077522	0.219852	-0.35261	0.724381	0.971615
FBgn0040237	2703.98	0.0620529	0.176155	0.352263	0.724641	0.971615
FBgn0261556	3394.6	-0.0729501	0.207221	-0.352039	0.724809	0.971615
FBgn0030013	2010.86	-0.103504	0.294114	-0.351918	0.7249	0.971615
FBgn0030342	1334.51	0.0899993	0.255825	0.3518	0.724988	0.971615
FBgn0035601	12164.3	-0.0905603	0.257468	-0.351734	0.725038	0.971615
FBgn0037609	1299.51	-0.0528648	0.150332	-0.351653	0.725099	0.971615
FBgn0039250	2120.12	0.0423315	0.120424	0.351521	0.725197	0.971615
FBgn0035554	1.47934	0.928812	2.64392	0.351301	0.725363	0.971615
FBgn0004509	3124.43	0.0562669	0.160251	0.351118	0.7255	0.971615
FBgn0032293	992.213	-0.0991311	0.282364	-0.351076	0.725532	0.971615
FBgn0026573	6120.14	0.0726799	0.207121	0.350905	0.72566	0.971615
FBgn0037644	1888.49	-0.0434495	0.123861	-0.350793	0.725744	0.971615
FBgn0035213	6050.36	-0.0644137	0.183841	-0.350377	0.726056	0.971615
FBgn0030099	209.414	0.0778187	0.222145	0.350305	0.72611	0.971615
FBgn0030915	1402.21	-0.111703	0.318939	-0.350235	0.726163	0.971615
FBgn0266744	3.55943	-0.305088	0.871322	-0.350143	0.726231	0.971615
FBgn0038960	0.671888	-0.917651	2.62304	-0.349843	0.726457	0.971615
FBgn0039882	1523.85	-0.0430733	0.123191	-0.349647	0.726603	0.971615
FBgn0266993	12.9596	-0.173191	0.496089	-0.349113	0.727005	0.971615
FBgn0037652	3846.05	0.0494176	0.141586	0.349029	0.727068	0.971615
FBgn0039111	295.535	-0.0555207	0.159101	-0.348964	0.727116	0.971615
FBgn0034973	0.690777	-0.84386	2.41857	-0.348908	0.727158	0.971615
FBgn0035247	1601.25	-0.0988279	0.283287	-0.348861	0.727193	0.971615
FBgn0267803	2.19138	0.458608	1.3151	0.348724	0.727296	0.971615
FBgn0265048	237.656	0.142441	0.408491	0.348701	0.727314	0.971615
FBgn0083167	2633.63	-0.179572	0.515127	-0.348598	0.727391	0.971615
FBgn0022985	4850.8	-0.0568247	0.163029	-0.348556	0.727422	0.971615
FBgn0031231	2362.74	0.102149	0.29333	0.348238	0.727662	0.971615
FBgn0005561	60.9942	0.204327	0.58682	0.348194	0.727695	0.971615
FBgn0038387	991.679	-0.0527835	0.1517	-0.347947	0.72788	0.971615
FBgn0036847	2281.89	0.0727227	0.209084	0.347816	0.727978	0.971615
FBgn0263042	1.40211	-0.52538	1.51073	-0.347767	0.728015	0.971615
FBgn0028691	7192.42	0.0433324	0.124624	0.347705	0.728062	0.971615
FBgn0038805	3724.16	-0.0794048	0.22839	-0.347671	0.728087	0.971615
FBgn0014023	1487.06	0.0819725	0.235824	0.347601	0.72814	0.971615
FBgn0035689	838.472	0.129326	0.372097	0.34756	0.728171	0.971615
FBgn0030452	20.285	0.154418	0.444852	0.347122	0.7285	0.971615
FBgn0032822	446.69	-0.132369	0.381343	-0.347112	0.728507	0.971615
FBgn0035402	4802.1	0.0478128	0.137772	0.347043	0.728559	0.971615
FBgn0039831	7562.1	-0.0870966	0.251211	-0.346707	0.728811	0.971615
FBgn0033802	510.744	-0.102785	0.297074	-0.345993	0.729348	0.971615
FBgn0035228	3844.49	0.0555052	0.160434	0.34597	0.729366	0.971615
FBgn0037819	1017.3	-0.083311	0.240955	-0.345754	0.729528	0.971615
FBgn0036939	0.988788	-1.36913	3.96308	-0.345471	0.72974	0.971615
FBgn0034081	541.856	-0.0710032	0.205709	-0.345163	0.729972	0.971615
FBgn0028671	4060.82	-0.0350453	0.101551	-0.345101	0.730018	0.971615
FBgn0029929	1863.35	0.0636971	0.184602	0.345052	0.730055	0.971615
FBgn0037001	3423.21	-0.0809367	0.234596	-0.345005	0.730091	0.971615
FBgn0016691	5680.76	-0.0801569	0.232361	-0.344968	0.730119	0.971615
FBgn0033749	428.446	-0.0628467	0.182374	-0.344604	0.730392	0.971615
FBgn0004047	7.63128	0.237618	0.689685	0.344531	0.730447	0.971615
FBgn0035440	2192.83	0.0622909	0.180821	0.34449	0.730478	0.971615
FBgn0265598	1633.8	-0.0456601	0.132622	-0.344287	0.73063	0.971615
FBgn0001330	2150.53	0.0709909	0.206219	0.34425	0.730658	0.971615
FBgn0028407	1.15712	-0.64057	1.86136	-0.344141	0.730741	0.971615
FBgn0035290	0.688852	-1.36558	3.9688	-0.34408	0.730786	0.971615
FBgn0034583	504.425	0.0806077	0.234303	0.344032	0.730822	0.971615
FBgn0022224	605.639	-0.10959	0.318769	-0.343791	0.731003	0.971615
FBgn0015793	985.058	0.0555022	0.161491	0.343687	0.731082	0.971615
FBgn0037329	1561.08	-0.0674999	0.196404	-0.343679	0.731088	0.971615
FBgn0263511	18.4209	-0.149316	0.434475	-0.34367	0.731094	0.971615
FBgn0036451	6405.27	-0.0989358	0.287894	-0.343654	0.731107	0.971615
FBgn0038295	3.9077	-0.366124	1.06539	-0.343653	0.731108	0.971615
FBgn0037106	2630.25	-0.0447575	0.130303	-0.343488	0.731232	0.971615
FBgn0038324	456.347	-0.0520237	0.15152	-0.343345	0.731339	0.971615
FBgn0036529	1.08465	0.830537	2.41898	0.343342	0.731341	0.971615
FBgn0266627	29.9694	0.138454	0.403269	0.343329	0.731351	0.971615
FBgn0030959	2434.67	0.0436926	0.127292	0.343246	0.731413	0.971615
FBgn0047114	263.827	-0.0716246	0.208702	-0.343191	0.731455	0.971615
FBgn0085812	1.11192	-0.614919	1.79225	-0.343099	0.731524	0.971615
FBgn0016715	15.1511	0.218592	0.637321	0.342985	0.73161	0.971615
FBgn0003277	10018.9	-0.0897678	0.261751	-0.342951	0.731635	0.971615
FBgn0033518	148.872	0.0996326	0.290668	0.342771	0.731771	0.971615
FBgn0032313	2.1675	-0.537091	1.56704	-0.342743	0.731792	0.971615
FBgn0027500	12827.3	-0.0464116	0.135431	-0.342696	0.731827	0.971615
FBgn0037870	0.903257	-1.00929	2.94611	-0.342583	0.731912	0.971615
FBgn0031118	4097.92	0.0912928	0.266519	0.342538	0.731946	0.971615
FBgn0038829	1927.86	-0.0446741	0.130662	-0.341905	0.732423	0.971615
FBgn0031606	2492.08	-0.0514431	0.150495	-0.341827	0.732481	0.971615
FBgn0003575	4564.02	0.0550344	0.16103	0.341764	0.732529	0.971615
FBgn0030753	4859.39	-0.0569263	0.166578	-0.341739	0.732548	0.971615
FBgn0033884	3549.08	0.0386889	0.113334	0.341371	0.732824	0.971615
FBgn0259938	1667.81	0.0576033	0.168788	0.341275	0.732896	0.971615
FBgn0022702	1881.21	0.0682765	0.200225	0.340999	0.733104	0.971615
FBgn0038252	19075.1	-0.123941	0.363557	-0.340912	0.73317	0.971615
FBgn0266670	1174.82	0.0575242	0.168765	0.340853	0.733214	0.971615
FBgn0037665	1.18849	-0.72864	2.13838	-0.340744	0.733296	0.971615
FBgn0259166	2420.5	-0.101131	0.296993	-0.340518	0.733467	0.971615
FBgn0052208	1.66444	-0.765702	2.24982	-0.340339	0.733602	0.971615
FBgn0034793	1214.82	0.0947511	0.278404	0.340337	0.733603	0.971615
FBgn0024833	3861.03	-0.0527695	0.155054	-0.34033	0.733608	0.971615
FBgn0266570	9826.19	0.0435063	0.127842	0.340312	0.733622	0.971615
FBgn0001308	11135.8	0.0462883	0.136079	0.340157	0.733738	0.971615
FBgn0266892	0.768675	0.719721	2.11591	0.340147	0.733746	0.971615
FBgn0283450	821.308	-0.0908491	0.267128	-0.340095	0.733785	0.971615
FBgn0086706	8081.43	0.108031	0.317697	0.340044	0.733823	0.971615
FBgn0027329	11589.7	-0.0563724	0.165798	-0.340006	0.733852	0.971615
FBgn0039020	226.559	-0.0736044	0.216492	-0.339987	0.733866	0.971615
FBgn0036514	2341.32	-0.0658019	0.193565	-0.339948	0.733896	0.971615
FBgn0261791	3039.22	-0.1315	0.387268	-0.339559	0.734189	0.971615
FBgn0031098	1810.07	-0.0555705	0.163698	-0.33947	0.734256	0.971615
FBgn0028530	1008.71	0.0588653	0.173453	0.339373	0.734329	0.971615
FBgn0026873	1088.45	0.0730238	0.215263	0.33923	0.734437	0.971615
FBgn0000709	3230.57	0.0991548	0.292432	0.33907	0.734557	0.971615
FBgn0027088	3841.84	0.0809588	0.238982	0.338765	0.734787	0.971615
FBgn0034982	1613.38	0.0415749	0.122725	0.338764	0.734788	0.971615
FBgn0262937	1388.57	0.052427	0.154775	0.33873	0.734813	0.971615
FBgn0037845	48.7317	-0.0980743	0.289655	-0.33859	0.734919	0.971615
FBgn0040339	2052.19	-0.105858	0.312653	-0.33858	0.734926	0.971615
FBgn0029525	2181.19	-0.0764073	0.225677	-0.338569	0.734934	0.971615
FBgn0039073	1848.32	-0.0477535	0.14106	-0.338533	0.734961	0.971615
FBgn0266700	1.80178	-0.46514	1.37418	-0.338487	0.734996	0.971615
FBgn0032082	10.4853	-0.40437	1.19567	-0.338196	0.735216	0.971615
FBgn0052695	0.834786	-0.985896	2.91841	-0.33782	0.735499	0.971615
FBgn0261710	10509.4	-0.123033	0.364223	-0.337795	0.735518	0.971615
FBgn0037955	1927.9	0.0570484	0.168958	0.337647	0.735629	0.971615
FBgn0040345	7.29915	0.217982	0.645628	0.337627	0.735644	0.971615
FBgn0262614	8061.49	-0.0754805	0.223611	-0.337552	0.7357	0.971615
FBgn0053468	3.75227	0.309337	0.917089	0.337303	0.735889	0.971615
FBgn0015589	3345.76	0.07789	0.23106	0.337099	0.736042	0.971615
FBgn0038547	178.641	-0.0907558	0.269394	-0.336888	0.736201	0.971615
FBgn0262970	1.16025	-0.704598	2.09152	-0.336884	0.736205	0.971615
FBgn0036181	1.41704	0.480122	1.42585	0.336727	0.736323	0.971615
FBgn0037465	1236.82	0.0573031	0.170195	0.336691	0.73635	0.971615
FBgn0000447	1970.83	-0.0397356	0.118019	-0.336689	0.736351	0.971615
FBgn0263246	4.35612	-0.265526	0.788845	-0.336601	0.736418	0.971615
FBgn0038951	518.871	0.0490553	0.145805	0.336444	0.736536	0.971615
FBgn0037408	1.35029	-0.738562	2.19708	-0.336156	0.736753	0.971615
FBgn0038014	2.06813	-0.478328	1.42297	-0.336148	0.73676	0.971615
FBgn0036373	1467.68	-0.0812365	0.241778	-0.335996	0.736874	0.971615
FBgn0013325	24767.4	-0.109818	0.327046	-0.335787	0.737031	0.971615
FBgn0266101	6620.65	0.0562129	0.167496	0.335608	0.737167	0.971615
FBgn0032666	14.0104	-0.224915	0.6704	-0.335493	0.737253	0.971615
FBgn0038533	586.096	-0.043398	0.129394	-0.335395	0.737327	0.971615
FBgn0034576	1919.14	-0.102173	0.304699	-0.335324	0.73738	0.971615
FBgn0037749	1595.24	-0.0571659	0.170513	-0.335258	0.737431	0.971615
FBgn0004374	1871.59	-0.077084	0.229959	-0.335207	0.737469	0.971615
FBgn0034417	42.4662	-0.166158	0.496297	-0.334796	0.737779	0.971615
FBgn0040236	3591.3	0.0776093	0.231867	0.334714	0.73784	0.971615
FBgn0036188	1075.22	-0.0805411	0.24064	-0.334695	0.737855	0.971615
FBgn0033000	6489.07	0.0972094	0.290603	0.33451	0.737995	0.971615
FBgn0037972	94.4705	-0.103964	0.310836	-0.334467	0.738027	0.971615
FBgn0032642	496.976	0.0644549	0.192715	0.334456	0.738035	0.971615
FBgn0266723	430.493	0.0406525	0.121592	0.334335	0.738127	0.971615
FBgn0250850	9507.17	0.0608995	0.182229	0.334192	0.738235	0.971615
FBgn0002622	41867.6	-0.125438	0.37561	-0.333959	0.73841	0.971615
FBgn0040734	0.823748	-0.985599	2.9537	-0.333683	0.738618	0.971615
FBgn0003943	12186.7	0.0635535	0.190547	0.333532	0.738732	0.971615
FBgn0034761	12.7357	0.223075	0.66907	0.33341	0.738825	0.971615
FBgn0015663	73.945	-0.0823888	0.247116	-0.333401	0.738832	0.971615
FBgn0053494	3.39148	-0.507612	1.52259	-0.333387	0.738842	0.971615
FBgn0031023	3064.58	0.0548097	0.16442	0.333352	0.738868	0.971615
FBgn0038421	10.0729	-0.254466	0.763376	-0.333343	0.738875	0.971615
FBgn0261363	22.4804	0.204929	0.614812	0.33332	0.738893	0.971615
FBgn0015277	740.124	0.0686927	0.206169	0.333186	0.738994	0.971615
FBgn0020503	3094.84	0.0538831	0.161769	0.333087	0.739068	0.971615
FBgn0264439	148.577	-0.120426	0.361558	-0.333076	0.739077	0.971615
FBgn0013755	96.198	-0.298698	0.896876	-0.333043	0.739102	0.971615
FBgn0004379	5042	-0.0434822	0.130724	-0.332626	0.739417	0.971615
FBgn0259242	37.626	0.0971372	0.292122	0.332522	0.739495	0.971615
FBgn0037254	14.4439	0.157076	0.472892	0.33216	0.739768	0.971615
FBgn0033378	1834.49	-0.0720357	0.216973	-0.332003	0.739887	0.971615
FBgn0260997	25.1002	0.148128	0.446239	0.331947	0.739929	0.971615
FBgn0000251	8330.7	-0.0669525	0.201708	-0.331928	0.739944	0.971615
FBgn0036008	3065.02	-0.0439683	0.132473	-0.331905	0.739961	0.971615
FBgn0038549	1882.13	-0.0477714	0.143939	-0.331886	0.739975	0.971615
FBgn0051682	7.52682	0.210905	0.635492	0.331877	0.739982	0.971615
FBgn0039664	114.619	-0.065449	0.197249	-0.33181	0.740033	0.971615
FBgn0044452	3424.26	0.0810056	0.244145	0.331793	0.740046	0.971615
FBgn0036851	1.144	-0.61826	1.8636	-0.331755	0.740074	0.971615
FBgn0036483	5429.42	0.0731549	0.220547	0.331697	0.740118	0.971615
FBgn0034246	3627.32	0.119161	0.359369	0.331583	0.740204	0.971615
FBgn0036237	2959.56	0.0362143	0.109242	0.331504	0.740264	0.971615
FBgn0035850	2735.48	0.0427738	0.129034	0.331492	0.740273	0.971615
FBgn0041581	2.29261	-0.435387	1.31378	-0.3314	0.740342	0.971615
FBgn0033834	1.39723	0.510396	1.54217	0.33096	0.740675	0.971804
FBgn0032350	6759.58	0.0626598	0.18933	0.330956	0.740678	0.971804
FBgn0003139	3745.34	-0.0471401	0.142763	-0.330199	0.74125	0.97189
FBgn0023215	6729.08	0.0876174	0.26535	0.330195	0.741252	0.97189
FBgn0031678	410.044	0.0676981	0.205106	0.330064	0.741351	0.97189
FBgn0004926	6556.43	-0.0499911	0.151527	-0.329915	0.741464	0.97189
FBgn0038815	1398.75	0.0353275	0.107202	0.329542	0.741746	0.97189
FBgn0264324	2621.66	0.0771318	0.2341	0.329482	0.741791	0.97189
FBgn0266641	0.746364	0.783909	2.3812	0.329208	0.741999	0.97189
FBgn0037150	1549.99	-0.0496507	0.150921	-0.328984	0.742168	0.97189
FBgn0015799	9711.06	0.0371419	0.112916	0.328933	0.742207	0.97189
FBgn0024184	51.5279	-0.134548	0.409271	-0.328751	0.742344	0.97189
FBgn0001215	21713.8	0.0486899	0.148157	0.328636	0.742431	0.97189
FBgn0034914	4622.85	-0.0721172	0.219494	-0.328561	0.742488	0.97189
FBgn0037716	4286.87	-0.0633718	0.192904	-0.328514	0.742523	0.97189
FBgn0037702	6787.72	0.0434538	0.132281	0.328496	0.742536	0.97189
FBgn0030290	8.36158	-0.308007	0.938984	-0.328021	0.742895	0.97189
FBgn0038251	3672.61	-0.0810977	0.247365	-0.327846	0.743028	0.97189
FBgn0037261	4891.78	-0.0853879	0.260507	-0.327775	0.743081	0.97189
FBgn0034552	1.72163	0.692742	2.11374	0.327733	0.743114	0.97189
FBgn0031174	2252.94	-0.0620351	0.189307	-0.327695	0.743142	0.97189
FBgn0033427	830.63	0.0860653	0.262643	0.327689	0.743147	0.97189
FBgn0027054	2858.03	-0.0501064	0.152956	-0.327586	0.743224	0.97189
FBgn0053801	4.63065	0.287714	0.878356	0.327559	0.743245	0.97189
FBgn0038313	204.564	-0.0898098	0.27419	-0.327546	0.743255	0.97189
FBgn0032348	2107.78	0.050579	0.1545	0.327371	0.743387	0.97189
FBgn0034647	3.77357	0.39359	1.20319	0.327121	0.743576	0.97189
FBgn0037445	2757.19	0.0902062	0.27578	0.327095	0.743596	0.97189
FBgn0011227	869.371	-0.106488	0.325556	-0.327095	0.743596	0.97189
FBgn0053177	5.73875	0.257281	0.787222	0.326821	0.743804	0.97189
FBgn0261602	39187.2	-0.111212	0.340522	-0.326594	0.743975	0.97189
FBgn0085464	2.06366	-0.437559	1.33984	-0.326576	0.743989	0.97189
FBgn0262562	92.1994	-0.101675	0.311427	-0.326482	0.74406	0.97189
FBgn0038860	1968.43	0.0490064	0.150196	0.326283	0.74421	0.97189
FBgn0265154	1.95655	-0.443966	1.36108	-0.326187	0.744283	0.97189
FBgn0033292	3.26372	0.423711	1.2994	0.326082	0.744363	0.97189
FBgn0035321	2994.49	-0.0384868	0.118057	-0.326002	0.744423	0.97189
FBgn0050036	18.201	-0.192304	0.589901	-0.325994	0.744429	0.97189
FBgn0010356	3258.57	0.0420214	0.129028	0.325678	0.744668	0.97189
FBgn0262563	4.40917	0.324235	0.996299	0.325439	0.744848	0.97189
FBgn0052441	1825.62	-0.048723	0.149739	-0.325385	0.744889	0.97189
FBgn0034181	10189.2	-0.0395746	0.121656	-0.325298	0.744956	0.97189
FBgn0050184	67.7009	0.103123	0.317275	0.325028	0.74516	0.97189
FBgn0037439	1053.03	0.0876465	0.269717	0.324957	0.745214	0.97189
FBgn0052708	665.408	-0.116519	0.358971	-0.324591	0.74549	0.97189
FBgn0024509	3662.34	0.0783317	0.241518	0.324331	0.745687	0.97189
FBgn0264793	0.972543	0.563455	1.73819	0.324161	0.745816	0.97189
FBgn0000289	12124.1	0.0451863	0.139432	0.324073	0.745883	0.97189
FBgn0030838	3894.02	0.0190524	0.0587907	0.324072	0.745884	0.97189
FBgn0053795	2.14658	-0.376505	1.16295	-0.32375	0.746128	0.97189
FBgn0044030	758.489	-0.126493	0.390754	-0.323716	0.746153	0.97189
FBgn0267378	3251.8	-0.0431726	0.133403	-0.323626	0.746221	0.97189
FBgn0261794	1388.7	-0.0342846	0.105998	-0.323447	0.746357	0.97189
FBgn0033208	1182.62	-0.0825238	0.255385	-0.323135	0.746593	0.97189
FBgn0038145	30836.6	0.0406275	0.125749	0.323084	0.746632	0.97189
FBgn0085360	1.57784	-0.805213	2.49272	-0.323026	0.746676	0.97189
FBgn0035397	9867.9	0.0747471	0.231438	0.322969	0.746719	0.97189
FBgn0030841	2.14738	0.546833	1.69332	0.322934	0.746745	0.97189
FBgn0266420	6914.65	-0.0645624	0.19993	-0.322925	0.746752	0.97189
FBgn0050476	462.116	-0.0783032	0.242485	-0.32292	0.746756	0.97189
FBgn0034462	3.99688	-0.475299	1.47195	-0.322905	0.746767	0.97189
FBgn0040255	1.04928	-0.918263	2.84544	-0.322714	0.746912	0.97189
FBgn0031628	76.2177	-0.065384	0.202792	-0.322419	0.747136	0.97189
FBgn0030545	879.734	-0.0568	0.176188	-0.322384	0.747162	0.97189
FBgn0284254	1177.39	-0.0667896	0.207238	-0.322284	0.747238	0.97189
FBgn0032717	6037.17	-0.0676708	0.210252	-0.321855	0.747562	0.97189
FBgn0032361	221.957	0.0939476	0.29191	0.321837	0.747576	0.97189
FBgn0003462	8387.63	0.0703147	0.21853	0.321763	0.747633	0.97189
FBgn0035187	1.70439	-0.510047	1.5856	-0.321675	0.747699	0.97189
FBgn0085188	3508.84	-0.122494	0.380933	-0.321563	0.747784	0.97189
FBgn0261955	7237.53	-0.0710375	0.221013	-0.321418	0.747894	0.97189
FBgn0026252	22748.3	0.064451	0.200566	0.321346	0.747948	0.97189
FBgn0026427	6471.28	0.113625	0.353989	0.320985	0.748222	0.97189
FBgn0043043	1.25297	0.711309	2.21629	0.320946	0.748251	0.97189
FBgn0267363	0.99673	0.548483	1.70935	0.320873	0.748307	0.97189
FBgn0032346	1490.94	-0.0462956	0.144313	-0.320799	0.748363	0.97189
FBgn0034047	1.13839	-0.519721	1.62027	-0.320761	0.748391	0.97189
FBgn0033905	0.965055	0.512385	1.59792	0.320658	0.74847	0.97189
FBgn0035483	907.243	0.0680882	0.212421	0.320534	0.748564	0.97189
FBgn0024811	4546.53	0.0638681	0.199258	0.32053	0.748566	0.97189
FBgn0031319	1025.34	0.0661356	0.206338	0.32052	0.748574	0.97189
FBgn0265140	2479.73	0.0593181	0.185189	0.320311	0.748733	0.97189
FBgn0036859	1.53503	0.413701	1.29223	0.320146	0.748858	0.97189
FBgn0031047	3295.68	-0.0480763	0.1502	-0.320083	0.748906	0.97189
FBgn0011569	1.43922	0.43349	1.35445	0.32005	0.748931	0.97189
FBgn0032703	1398.32	-0.0704008	0.220014	-0.319984	0.748981	0.97189
FBgn0000077	1103.88	0.0405596	0.126835	0.319782	0.749133	0.97189
FBgn0283657	15426.8	-0.0700369	0.219137	-0.319603	0.749269	0.97189
FBgn0051119	130	0.0703608	0.220154	0.319598	0.749273	0.97189
FBgn0026872	9.39494	-0.210192	0.658082	-0.319401	0.749423	0.97189
FBgn0263706	3116.47	-0.0552109	0.172885	-0.319351	0.749461	0.97189
FBgn0039970	5150.16	0.0669516	0.209782	0.319148	0.749614	0.97189
FBgn0053002	665.847	-0.0900383	0.282195	-0.319064	0.749678	0.97189
FBgn0031830	2875.75	-0.122206	0.383077	-0.319012	0.749718	0.97189
FBgn0264677	1.3441	0.510056	1.60135	0.318516	0.750094	0.97189
FBgn0032810	2.66292	0.396544	1.24662	0.318096	0.750412	0.97189
FBgn0040964	321.359	0.0637798	0.200511	0.318086	0.75042	0.97189
FBgn0038080	465.283	0.124871	0.39262	0.318046	0.75045	0.97189
FBgn0040070	8038.72	0.08423	0.264932	0.31793	0.750538	0.97189
FBgn0038682	45.6358	-0.0972451	0.305909	-0.317889	0.750569	0.97189
FBgn0034362	1881.15	-0.0866156	0.272617	-0.317719	0.750698	0.97189
FBgn0267022	19.5772	-0.146939	0.462782	-0.317511	0.750856	0.97189
FBgn0052473	7492.15	0.0607327	0.19139	0.317325	0.750997	0.97189
FBgn0032467	4829.06	0.0697499	0.21981	0.317319	0.751001	0.97189
FBgn0031497	3826.73	0.054044	0.170345	0.317262	0.751045	0.97189
FBgn0037708	231.321	0.078235	0.24661	0.317242	0.75106	0.97189
FBgn0019972	3700.08	0.0388539	0.122559	0.317022	0.751227	0.97189
FBgn0036816	5051.32	0.0645336	0.203584	0.316988	0.751253	0.97189
FBgn0030321	6317.98	-0.038276	0.120782	-0.316901	0.751318	0.97189
FBgn0011291	971.558	-0.115442	0.36436	-0.316834	0.75137	0.97189
FBgn0037926	1943.69	0.0912397	0.288045	0.316755	0.751429	0.97189
FBgn0259163	588.773	-0.105218	0.332395	-0.316545	0.751589	0.97189
FBgn0061200	12346.8	0.0826318	0.261047	0.31654	0.751593	0.97189
FBgn0011573	1695.25	-0.0843465	0.266521	-0.316472	0.751644	0.97189
FBgn0013726	12372.6	0.0748153	0.236428	0.316441	0.751668	0.97189
FBgn0038966	356.018	-0.0583123	0.18444	-0.316158	0.751883	0.97189
FBgn0036574	9768.76	0.0605152	0.191413	0.31615	0.751889	0.97189
FBgn0038548	627.55	-0.0508706	0.160955	-0.316056	0.75196	0.97189
FBgn0030354	3593.9	-0.0475147	0.15044	-0.315837	0.752126	0.97189
FBgn0034197	2.30414	-0.67493	2.13787	-0.315702	0.752229	0.97189
FBgn0027083	1258.39	-0.0769726	0.243905	-0.315585	0.752317	0.97189
FBgn0033888	1.22677	-0.507051	1.60889	-0.315156	0.752643	0.97189
FBgn0037301	1752.56	0.0945247	0.300189	0.314884	0.752849	0.97189
FBgn0014366	2901.37	-0.0446831	0.141951	-0.314778	0.752931	0.97189
FBgn0061209	4.28643	0.291732	0.927407	0.314568	0.75309	0.97189
FBgn0026257	3209.46	-0.0455592	0.144831	-0.314567	0.75309	0.97189
FBgn0032264	28.4141	-0.349736	1.11193	-0.314531	0.753118	0.97189
FBgn0052831	2328.96	-0.0781094	0.248343	-0.314522	0.753125	0.97189
FBgn0053199	1.63694	0.46682	1.48432	0.314502	0.75314	0.97189
FBgn0045980	7.12756	-0.208042	0.661527	-0.314488	0.75315	0.97189
FBgn0039323	9.56557	0.193259	0.614911	0.314288	0.753302	0.97189
FBgn0010041	15.2934	0.161292	0.513198	0.314288	0.753302	0.97189
FBgn0039249	357.66	0.0439388	0.139861	0.314161	0.753398	0.97189
FBgn0034002	974.769	-0.047897	0.152522	-0.314033	0.753496	0.97189
FBgn0037519	0.837578	-0.910262	2.89873	-0.314021	0.753505	0.97189
FBgn0037849	12.3706	0.199646	0.636326	0.313747	0.753713	0.972034
FBgn0001301	3766.92	0.0480318	0.153288	0.313344	0.754019	0.972306
FBgn0019624	5547.13	-0.10026	0.320128	-0.313187	0.754139	0.972336
FBgn0086856	1709.07	-0.0476248	0.152208	-0.312892	0.754363	0.972501
FBgn0039417	1667.57	-0.0430359	0.13763	-0.312694	0.754514	0.972572
FBgn0036619	6.07496	0.27002	0.864037	0.312509	0.754653	0.972628
FBgn0038862	2438.89	0.0995102	0.318912	0.31203	0.755018	0.972974
FBgn0000246	2491.81	0.0525608	0.168634	0.311686	0.755279	0.973187
FBgn0052446	2524.58	-0.102221	0.328336	-0.311329	0.75555	0.97334
FBgn0261067	1054.53	0.0779668	0.250777	0.310901	0.755876	0.97334
FBgn0265982	2.41301	-0.346402	1.11445	-0.310829	0.755931	0.97334
FBgn0035414	2068.25	-0.0475673	0.153036	-0.310824	0.755935	0.97334
FBgn0037028	1381.86	0.0455792	0.146648	0.310806	0.755948	0.97334
FBgn0031244	680.879	0.0534429	0.172	0.310714	0.756018	0.97334
FBgn0032453	6286.83	0.108424	0.349083	0.310598	0.756106	0.97334
FBgn0028734	10080.1	-0.0421944	0.136018	-0.310212	0.7564	0.97334
FBgn0000163	4539.68	-0.0494425	0.159441	-0.3101	0.756485	0.97334
FBgn0065035	1199.2	0.0488398	0.157511	0.310072	0.756506	0.97334
FBgn0050467	1344.44	0.0353581	0.114052	0.310016	0.756549	0.97334
FBgn0053503	139.123	0.0869	0.280353	0.309967	0.756586	0.97334
FBgn0053531	7.94389	-0.206497	0.666649	-0.309753	0.756749	0.97334
FBgn0020412	6152.56	0.0815702	0.263434	0.309642	0.756833	0.97334
FBgn0035484	61.997	0.093985	0.303716	0.309451	0.756979	0.97334
FBgn0033738	2979.11	0.0702735	0.227237	0.309252	0.75713	0.97334
FBgn0038601	2209.09	-0.0662746	0.214453	-0.30904	0.757291	0.97334
FBgn0032987	38936.6	-0.149418	0.483623	-0.308956	0.757355	0.97334
FBgn0085242	230.372	0.0561027	0.181592	0.30895	0.75736	0.97334
FBgn0037182	3968.58	-0.0356214	0.115319	-0.308895	0.757402	0.97334
FBgn0264381	0.729022	-0.760317	2.46156	-0.308876	0.757416	0.97334
FBgn0036921	7492.47	0.055992	0.181525	0.308454	0.757737	0.973629
FBgn0000618	725.136	-0.126421	0.410149	-0.308231	0.757906	0.973642
FBgn0029874	1002.12	-0.0705356	0.228915	-0.30813	0.757984	0.973642
FBgn0262976	805.415	0.0622906	0.202243	0.307999	0.758083	0.973642
FBgn0036398	10555.2	-0.103724	0.336955	-0.307829	0.758213	0.973642
FBgn0024975	781.14	0.0451532	0.146713	0.307766	0.75826	0.973642
FBgn0011555	0.914013	-1.0588	3.44232	-0.307582	0.7584	0.973642
FBgn0030048	2102.04	0.0610756	0.198584	0.307556	0.75842	0.973642
FBgn0003938	1.61619	-0.456639	1.48747	-0.30699	0.758851	0.973798
FBgn0029697	1.15095	0.595546	1.94055	0.306895	0.758923	0.973798
FBgn0051441	585.945	-0.0396548	0.129222	-0.306874	0.758939	0.973798
FBgn0259481	1609.24	-0.0355759	0.115964	-0.306785	0.759007	0.973798
FBgn0051098	904.787	0.0570589	0.186099	0.306605	0.759144	0.973798
FBgn0020414	355.345	-0.0631477	0.206057	-0.306457	0.759257	0.973798
FBgn0036643	617.847	0.0527827	0.172289	0.306361	0.759329	0.973798
FBgn0001965	2699.76	-0.0417421	0.136309	-0.306232	0.759428	0.973798
FBgn0036686	4433.33	-0.0628316	0.205232	-0.306148	0.759492	0.973798
FBgn0033997	1.83638	-0.431355	1.40904	-0.306133	0.759503	0.973798
FBgn0037710	3644.19	-0.0398126	0.130115	-0.30598	0.75962	0.973825
FBgn0014455	9772.16	-0.0715511	0.234131	-0.305603	0.759907	0.974048
FBgn0030510	449.142	-0.0900122	0.294659	-0.30548	0.760001	0.974048
FBgn0260003	4744	0.1053	0.344853	0.305349	0.7601	0.974048
FBgn0037707	2607.65	-0.0717275	0.234993	-0.305233	0.760189	0.974048
FBgn0031266	3508.53	-0.0613079	0.201011	-0.304998	0.760367	0.974048
FBgn0036774	1407.73	0.0605732	0.198605	0.304994	0.760371	0.974048
FBgn0037815	312.016	-0.0603187	0.198029	-0.304595	0.760674	0.974313
FBgn0285926	9207	-0.0649506	0.213416	-0.304338	0.760871	0.974335
FBgn0034742	1344.23	-0.0721332	0.237276	-0.304006	0.761124	0.974335
FBgn0028406	407.055	0.0869401	0.285985	0.304002	0.761127	0.974335
FBgn0039633	5243.59	-0.0878595	0.289042	-0.303968	0.761152	0.974335
FBgn0085784	1.69552	-0.454879	1.4966	-0.303942	0.761172	0.974335
FBgn0263977	6233.15	-0.0651761	0.214702	-0.303565	0.761459	0.974389
FBgn0031703	504.131	0.0408314	0.134511	0.303554	0.761467	0.974389
FBgn0038262	1.16925	-0.596582	1.96651	-0.303371	0.761607	0.974389
FBgn0030014	0.862517	-0.712154	2.34944	-0.303116	0.761801	0.974389
FBgn0259176	11590.6	-0.0440835	0.14547	-0.303042	0.761858	0.974389
FBgn0038581	17.6918	0.178591	0.589391	0.303009	0.761883	0.974389
FBgn0050053	0.675297	-0.908119	2.99706	-0.303003	0.761888	0.974389
FBgn0032600	3019.27	-0.0574026	0.189588	-0.302775	0.762061	0.974488
FBgn0045842	138.463	-0.116616	0.385628	-0.302405	0.762343	0.974672
FBgn0052572	0.912643	-0.571089	1.88894	-0.302334	0.762398	0.974672
FBgn0024365	3742.54	0.036978	0.122456	0.30197	0.762675	0.974903
FBgn0034352	1.72157	0.481074	1.59505	0.301605	0.762954	0.975117
FBgn0003068	16.0423	0.167529	0.555655	0.301498	0.763035	0.975117
FBgn0033085	312.74	-0.119287	0.395918	-0.301291	0.763192	0.975196
FBgn0014189	17102.9	-0.0357607	0.118829	-0.300941	0.76346	0.975206
FBgn0031498	667.076	-0.0659503	0.219153	-0.300932	0.763466	0.975206
FBgn0039740	1343.5	-0.0354314	0.117768	-0.300858	0.763523	0.975206
FBgn0033859	1627.06	0.0623061	0.207152	0.300775	0.763586	0.975206
FBgn0267351	4841.27	-0.0685074	0.228108	-0.300329	0.763927	0.975209
FBgn0040773	3579.9	0.0796308	0.265161	0.300311	0.76394	0.975209
FBgn0034401	3637.14	0.0814106	0.271246	0.300136	0.764074	0.975209
FBgn0039305	856.36	-0.0980494	0.326742	-0.300082	0.764114	0.975209
FBgn0038105	10.2179	0.216207	0.721028	0.299859	0.764284	0.975209
FBgn0031696	3698.77	-0.0467715	0.155998	-0.299821	0.764314	0.975209
FBgn0002036	758.244	0.0515147	0.171868	0.299735	0.76438	0.975209
FBgn0038638	58.4572	-0.145892	0.486834	-0.299675	0.764425	0.975209
FBgn0035097	1.05695	0.50789	1.69502	0.299636	0.764455	0.975209
FBgn0026259	5923.41	0.0484014	0.161786	0.29917	0.76481	0.975392
FBgn0031611	395.777	0.0679533	0.227286	0.298977	0.764958	0.975392
FBgn0034503	1279.92	0.0473625	0.158447	0.298917	0.765003	0.975392
FBgn0086451	3510.96	0.125187	0.418851	0.298882	0.76503	0.975392
FBgn0035295	893.098	-0.0588096	0.19693	-0.298633	0.76522	0.975392
FBgn0033184	1216.71	-0.0599718	0.200825	-0.298627	0.765225	0.975392
FBgn0086355	10346.5	0.102923	0.345065	0.298273	0.765495	0.975392
FBgn0039132	3163.7	0.0364275	0.12213	0.298268	0.765498	0.975392
FBgn0039159	255.702	0.0826562	0.277196	0.298187	0.765561	0.975392
FBgn0034300	3835.76	0.0813838	0.273026	0.298081	0.765641	0.975392
FBgn0051658	829.501	-0.0326207	0.109516	-0.297863	0.765808	0.975392
FBgn0283494	32.3592	0.145066	0.487058	0.297841	0.765825	0.975392
FBgn0039233	1205.5	-0.0869134	0.292041	-0.297606	0.766004	0.975392
FBgn0052452	1912.49	-0.0384098	0.129083	-0.29756	0.766039	0.975392
FBgn0026207	2817.98	0.0528858	0.177734	0.297556	0.766042	0.975392
FBgn0040670	8.24381	-0.220789	0.742895	-0.297201	0.766313	0.975614
FBgn0032906	6303.52	0.0600572	0.202322	0.29684	0.766589	0.975776
FBgn0023534	2.47342	-0.417247	1.40591	-0.296782	0.766633	0.975776
FBgn0030693	1764.78	-0.0422377	0.142448	-0.296514	0.766838	0.975811
FBgn0031697	2.2314	0.576159	1.94438	0.296321	0.766985	0.975811
FBgn0028931	310.444	0.0678379	0.228961	0.296286	0.767012	0.975811
FBgn0035928	0.752402	0.877294	2.96277	0.296106	0.767149	0.975811
FBgn0039404	346.902	0.0635728	0.21477	0.296005	0.767227	0.975811
FBgn0033777	1470.03	-0.0325891	0.110304	-0.295447	0.767652	0.975811
FBgn0038449	1.49933	-0.482723	1.63426	-0.295376	0.767706	0.975811
FBgn0050091	5.43316	0.228791	0.774624	0.295357	0.767721	0.975811
FBgn0051155	2545.39	-0.0458964	0.155414	-0.295316	0.767752	0.975811
FBgn0031109	1.42774	-0.469066	1.58866	-0.295259	0.767796	0.975811
FBgn0035707	3208.03	-0.0322647	0.109295	-0.295208	0.767835	0.975811
FBgn0035690	1134.07	-0.076932	0.260635	-0.295171	0.767863	0.975811
FBgn0017457	4430.42	-0.0587704	0.19915	-0.295106	0.767913	0.975811
FBgn0038163	0.993422	0.565011	1.91651	0.294813	0.768137	0.975973
FBgn0036593	7.5565	-0.340283	1.15488	-0.294649	0.768262	0.97601
FBgn0038808	721.965	0.0290129	0.0986176	0.294196	0.768608	0.976222
FBgn0082598	12937.3	-0.0714762	0.242992	-0.29415	0.768643	0.976222
FBgn0039492	6336.35	0.0526032	0.178891	0.294052	0.768718	0.976222
FBgn0266262	1.71441	0.415142	1.4125	0.293905	0.76883	0.976242
FBgn0266064	11218.5	0.0487674	0.16603	0.293726	0.768967	0.976245
FBgn0024689	2936.93	0.0750974	0.256038	0.293306	0.769288	0.976245
FBgn0040905	0.794339	0.997107	3.40154	0.293134	0.76942	0.976245
FBgn0036459	3.58171	-0.476408	1.62551	-0.293082	0.769459	0.976245
FBgn0086674	759.341	0.0793828	0.270987	0.292939	0.769568	0.976245
FBgn0024315	865.715	0.0513496	0.175311	0.292905	0.769594	0.976245
FBgn0037661	487.505	-0.0469164	0.160185	-0.292889	0.769607	0.976245
FBgn0264895	3905.99	0.0554333	0.189311	0.292816	0.769663	0.976245
FBgn0035964	1272.9	-0.0364506	0.124535	-0.292694	0.769756	0.976245
FBgn0032216	7711.42	0.0545698	0.186473	0.292641	0.769796	0.976245
FBgn0038925	5194.52	-0.0814444	0.278495	-0.292444	0.769947	0.976299
FBgn0022288	3084.17	0.028823	0.0985964	0.292333	0.770032	0.976299
FBgn0038853	3759.82	0.0451243	0.154564	0.291945	0.770329	0.976374
FBgn0034177	228.9	0.104087	0.356661	0.291837	0.770411	0.976374
FBgn0039632	4258.52	-0.0306226	0.104933	-0.29183	0.770416	0.976374
FBgn0023097	6839.05	0.0437207	0.149856	0.291752	0.770477	0.976374
FBgn0029925	1213.04	-0.0565282	0.19405	-0.291307	0.770817	0.976392
FBgn0032388	4081.06	0.0408583	0.14028	0.291262	0.770851	0.976392
FBgn0034068	4547.57	0.0661046	0.227047	0.29115	0.770937	0.976392
FBgn0001226	30616.9	-0.126422	0.434259	-0.291122	0.770958	0.976392
FBgn0035631	3783.55	0.0425703	0.146278	0.291024	0.771033	0.976392
FBgn0036331	735.868	0.0630261	0.216602	0.290976	0.77107	0.976392
FBgn0020369	241.05	-0.0633354	0.217892	-0.290673	0.771301	0.976548
FBgn0011592	1466.71	-0.0685077	0.235831	-0.290495	0.771438	0.976548
FBgn0026411	95.3235	-0.111511	0.383942	-0.290437	0.771482	0.976548
FBgn0035086	12.2253	-0.172581	0.595315	-0.289899	0.771894	0.976849
FBgn0042712	1429.39	-0.039021	0.134613	-0.289875	0.771912	0.976849
FBgn0038499	2030.09	0.0541895	0.1871	0.289628	0.772101	0.97689
FBgn0040752	7102.74	-0.0733826	0.253578	-0.289389	0.772284	0.97689
FBgn0015477	6294.59	0.0880537	0.3043	0.289365	0.772302	0.97689
FBgn0029898	14.746	-0.176289	0.609306	-0.289328	0.772331	0.97689
FBgn0260934	11503.3	0.0482929	0.167088	0.289027	0.77256	0.976956
FBgn0034423	0.796952	-0.582359	2.01532	-0.288967	0.772607	0.976956
FBgn0034021	13817.4	-0.0729626	0.252569	-0.288882	0.772672	0.976956
FBgn0039936	16397.4	0.0581443	0.201419	0.288674	0.772831	0.977017
FBgn0085229	1062.98	-0.162071	0.56164	-0.288567	0.772913	0.977017
FBgn0033357	1200.85	-0.0505884	0.175418	-0.288387	0.77305	0.977033
FBgn0029922	7.77394	0.211942	0.735152	0.288298	0.773119	0.977033
FBgn0266681	36.8363	0.0968003	0.335955	0.288134	0.773244	0.977043
FBgn0024995	1.91245	-0.387951	1.34739	-0.287927	0.773402	0.977043
FBgn0028717	3118.22	-0.061165	0.212491	-0.287848	0.773463	0.977043
FBgn0002579	23316.7	-0.123202	0.428355	-0.287615	0.773641	0.977043
FBgn0034849	441.224	-0.0461726	0.160561	-0.28757	0.773676	0.977043
FBgn0026741	762.574	0.0429371	0.14933	0.287531	0.773706	0.977043
FBgn0046214	17965.2	0.0733935	0.256085	0.286598	0.77442	0.977513
FBgn0032690	1488.05	-0.0599623	0.209237	-0.286576	0.774437	0.977513
FBgn0038586	920.358	0.0586715	0.204798	0.286485	0.774507	0.977513
FBgn0031771	3762.96	0.0495324	0.1729	0.286481	0.77451	0.977513
FBgn0037297	1285.49	0.0566978	0.198001	0.286351	0.774609	0.977513
FBgn0016977	8894.94	-0.110313	0.385321	-0.28629	0.774656	0.977513
FBgn0260447	1.79933	-0.371811	1.30341	-0.285261	0.775444	0.977694
FBgn0000308	17575.5	-0.0958162	0.335906	-0.285247	0.775455	0.977694
FBgn0033624	1871.42	0.0943856	0.330914	0.285227	0.775471	0.977694
FBgn0036740	1567.19	-0.053917	0.189174	-0.285012	0.775635	0.977694
FBgn0033526	7101.58	0.0312943	0.109807	0.284993	0.775649	0.977694
FBgn0029568	1.65557	-0.529464	1.86169	-0.2844	0.776104	0.977694
FBgn0031621	230.442	-0.314444	1.10669	-0.284131	0.77631	0.977694
FBgn0038167	2810.82	-0.0391136	0.137712	-0.284025	0.776391	0.977694
FBgn0266836	1.47533	0.416152	1.46538	0.283989	0.776419	0.977694
FBgn0039204	255.674	0.0812068	0.286097	0.283843	0.77653	0.977694
FBgn0033160	3785.39	-0.0322063	0.113479	-0.283809	0.776557	0.977694
FBgn0040575	103.652	-0.105955	0.373583	-0.283617	0.776704	0.977694
FBgn0033810	933.327	0.0694894	0.245136	0.283472	0.776815	0.977694
FBgn0038365	1.29708	0.407782	1.43902	0.283374	0.77689	0.977694
FBgn0037098	3940.47	0.109653	0.38727	0.283145	0.777066	0.977694
FBgn0267778	2.45218	0.353754	1.25051	0.282889	0.777262	0.977694
FBgn0002413	23228.3	0.0380573	0.134734	0.282463	0.777589	0.977694
FBgn0036853	1550.16	0.0670915	0.237827	0.282101	0.777866	0.977694
FBgn0038018	0.984088	0.524626	1.85973	0.282097	0.777869	0.977694
FBgn0034504	1807.13	-0.063957	0.226748	-0.282062	0.777896	0.977694
FBgn0041087	3636.07	0.0440785	0.156341	0.281938	0.777991	0.977694
FBgn0038680	2.22359	-0.578978	2.05425	-0.281843	0.778064	0.977694
FBgn0039486	0.684501	-0.688595	2.44457	-0.281684	0.778186	0.977694
FBgn0011284	27938.4	-0.0792561	0.281713	-0.281336	0.778452	0.977694
FBgn0037525	547.613	-0.0673655	0.239751	-0.280981	0.778725	0.977694
FBgn0034425	2161.17	0.0418392	0.148924	0.280944	0.778754	0.977694
FBgn0262114	6334	-0.0390779	0.139149	-0.280836	0.778836	0.977694
FBgn0037668	3.40775	-0.255336	0.909644	-0.280699	0.778941	0.977694
FBgn0038256	3236.94	0.0329549	0.117416	0.280668	0.778965	0.977694
FBgn0025642	5.44686	0.19294	0.68755	0.28062	0.779002	0.977694
FBgn0037405	1.6074	-0.583213	2.08119	-0.28023	0.779301	0.977694
FBgn0264984	11.7885	0.264782	0.945133	0.280153	0.77936	0.977694
FBgn0003710	1.4493	-0.493023	1.76071	-0.280013	0.779467	0.977694
FBgn0011740	2491.89	-0.0613165	0.219008	-0.279974	0.779498	0.977694
FBgn0010415	3221.24	-0.0607022	0.216992	-0.279744	0.779674	0.977694
FBgn0037583	3626.53	0.0641103	0.229194	0.27972	0.779692	0.977694
FBgn0013983	285.791	0.069723	0.249355	0.279614	0.779774	0.977694
FBgn0083985	362.936	0.0520795	0.186281	0.279575	0.779804	0.977694
FBgn0010052	1.91728	-0.462034	1.65294	-0.279522	0.779844	0.977694
FBgn0035124	0.771708	0.818482	2.92997	0.279348	0.779978	0.977694
FBgn0025874	1691.47	0.0558658	0.200007	0.279319	0.78	0.977694
FBgn0035207	4357	0.0395745	0.1418	0.279087	0.780178	0.977694
FBgn0085285	1.06375	-0.472676	1.69445	-0.278956	0.780279	0.977694
FBgn0001149	13336.7	-0.115453	0.414277	-0.278686	0.780486	0.977694
FBgn0030571	594.134	-0.0756004	0.27148	-0.278475	0.780648	0.977694
FBgn0067779	3267.57	0.092421	0.331914	0.278449	0.780668	0.977694
FBgn0029722	6.02396	-0.194251	0.698103	-0.278255	0.780817	0.977694
FBgn0265298	2429.99	0.0599651	0.215535	0.278215	0.780847	0.977694
FBgn0038029	3.4896	0.267763	0.962438	0.278213	0.780848	0.977694
FBgn0011656	3263.24	0.0379274	0.136441	0.277977	0.78103	0.977694
FBgn0083956	401.197	0.0722926	0.260222	0.277811	0.781157	0.977694
FBgn0266452	4028.08	0.0639923	0.230363	0.27779	0.781174	0.977694
FBgn0035900	694.868	0.0311448	0.112133	0.277749	0.781205	0.977694
FBgn0086686	6478.87	0.0418933	0.150844	0.277726	0.781222	0.977694
FBgn0262512	2962.65	-0.0724055	0.260783	-0.277646	0.781284	0.977694
FBgn0051102	1.459	-0.55592	2.00342	-0.277485	0.781408	0.977694
FBgn0033627	212.552	0.0582492	0.210009	0.277365	0.7815	0.977694
FBgn0000662	6502.12	-0.040453	0.145876	-0.277311	0.781541	0.977694
FBgn0036332	1043.37	0.0458708	0.165465	0.277224	0.781608	0.977694
FBgn0031607	774.96	-0.0673344	0.243031	-0.277061	0.781733	0.977694
FBgn0038478	7437.29	0.0422573	0.152692	0.27675	0.781972	0.977694
FBgn0032910	1069.75	0.0681599	0.246475	0.276539	0.782134	0.977694
FBgn0038360	1193.3	-0.0394241	0.142748	-0.27618	0.78241	0.977694
FBgn0263655	4.18317	0.252815	0.916846	0.275744	0.782745	0.977694
FBgn0028504	283.268	0.0773176	0.280422	0.275719	0.782764	0.977694
FBgn0010421	2494.64	-0.0387894	0.140696	-0.275697	0.782781	0.977694
FBgn0011020	2715.59	-0.0531725	0.193001	-0.275504	0.782929	0.977694
FBgn0000464	31.798	-0.0927103	0.336565	-0.275461	0.782962	0.977694
FBgn0263022	2.48933	-0.416265	1.51143	-0.275412	0.783	0.977694
FBgn0030100	549.957	-0.0654721	0.237769	-0.27536	0.783039	0.977694
FBgn0033468	1158.95	0.0259753	0.0943614	0.275274	0.783105	0.977694
FBgn0039875	2010.89	-0.0369401	0.134195	-0.275271	0.783108	0.977694
FBgn0032054	1061.64	0.0508165	0.184678	0.275162	0.783192	0.977694
FBgn0034590	3333.02	-0.0521242	0.189507	-0.275052	0.783277	0.977694
FBgn0013811	3.78447	0.291956	1.06149	0.275043	0.783283	0.977694
FBgn0032261	412.409	0.0911398	0.332418	0.274172	0.783952	0.977694
FBgn0046222	4222.97	0.0473854	0.172841	0.274157	0.783964	0.977694
FBgn0031639	778.585	0.0419095	0.152899	0.2741	0.784008	0.977694
FBgn0036179	1.51082	-0.481217	1.7557	-0.274088	0.784017	0.977694
FBgn0036062	1261.26	0.0676397	0.246889	0.273968	0.784109	0.977694
FBgn0034965	34.7741	0.0940609	0.34365	0.273711	0.784307	0.977694
FBgn0037481	1436.38	-0.0303424	0.11087	-0.273675	0.784335	0.977694
FBgn0022943	1336.31	-0.0719627	0.262961	-0.273663	0.784344	0.977694
FBgn0042101	0.700819	-0.601348	2.19815	-0.273569	0.784416	0.977694
FBgn0034933	2357.77	0.0463552	0.169501	0.273481	0.784483	0.977694
FBgn0003714	1458.61	-0.0872417	0.319111	-0.27339	0.784554	0.977694
FBgn0050324	1.63941	0.395576	1.4474	0.2733	0.784622	0.977694
FBgn0051898	718.028	-0.0528917	0.193782	-0.272944	0.784896	0.977694
FBgn0033019	2379.72	-0.0347776	0.127515	-0.272733	0.785058	0.977694
FBgn0038332	353.419	0.0462694	0.169777	0.27253	0.785215	0.977694
FBgn0021760	5999.09	0.0650894	0.238874	0.272484	0.78525	0.977694
FBgn0039698	1156.56	0.0685735	0.25172	0.27242	0.785299	0.977694
FBgn0051092	9501.46	0.0373644	0.137175	0.272385	0.785326	0.977694
FBgn0266819	0.94397	0.571254	2.09928	0.27212	0.78553	0.977694
FBgn0261610	1043.65	0.0404984	0.148989	0.271821	0.78576	0.977694
FBgn0034688	2290.2	-0.0378843	0.139465	-0.271641	0.785898	0.977694
FBgn0042627	14.2328	-0.154233	0.568164	-0.27146	0.786038	0.977694
FBgn0037031	1256.95	0.0300017	0.110618	0.27122	0.786222	0.977694
FBgn0022359	277.51	-0.0542814	0.200262	-0.271052	0.786351	0.977694
FBgn0042092	2073.78	-0.0680402	0.251223	-0.270836	0.786518	0.977694
FBgn0025839	1049.71	0.116307	0.429579	0.270746	0.786587	0.977694
FBgn0033706	1.06117	-0.644635	2.38263	-0.270556	0.786732	0.977694
FBgn0035679	681.349	0.0520573	0.192425	0.270533	0.78675	0.977694
FBgn0030671	1581.43	0.0647695	0.239439	0.270506	0.786771	0.977694
FBgn0030666	394.572	0.127638	0.47202	0.270408	0.786846	0.977694
FBgn0264975	1348.04	-0.0586569	0.216923	-0.270404	0.78685	0.977694
FBgn0033274	120.318	-0.0543014	0.200856	-0.27035	0.786891	0.977694
FBgn0028692	12461.1	0.0400096	0.148008	0.27032	0.786914	0.977694
FBgn0022338	11286.8	0.0491058	0.181677	0.270292	0.786936	0.977694
FBgn0030679	1259.32	0.0389007	0.143941	0.270254	0.786965	0.977694
FBgn0003567	7792.78	-0.0288635	0.106869	-0.270084	0.787096	0.977694
FBgn0029974	52.9921	0.076283	0.282796	0.269746	0.787356	0.977694
FBgn0041188	5197	-0.0591381	0.219383	-0.269566	0.787494	0.977694
FBgn0030082	4134.73	-0.0659681	0.24493	-0.269334	0.787672	0.977694
FBgn0015221	7266.46	0.0303378	0.112666	0.269273	0.78772	0.977694
FBgn0266228	1.16876	0.389177	1.44532	0.269267	0.787724	0.977694
FBgn0002878	4389.82	0.0490374	0.182242	0.269079	0.787869	0.977694
FBgn0032171	412.246	0.11358	0.422309	0.268951	0.787968	0.977694
FBgn0033615	1570.95	-0.0483367	0.179805	-0.268828	0.788062	0.977694
FBgn0037611	634.019	0.0458746	0.170671	0.268789	0.788092	0.977694
FBgn0033100	1402.42	-0.0835512	0.311001	-0.268653	0.788197	0.977694
FBgn0033062	10786.1	0.0511473	0.190423	0.268598	0.788239	0.977694
FBgn0039690	593.826	-0.0476404	0.177444	-0.268481	0.788329	0.977694
FBgn0044323	41.2008	0.104445	0.389036	0.268473	0.788335	0.977694
FBgn0263006	10690.9	0.0611812	0.228204	0.268099	0.788623	0.977694
FBgn0083984	0.958508	0.426309	1.59149	0.267868	0.788801	0.977694
FBgn0040837	0.816996	-0.775719	2.89788	-0.267685	0.788942	0.977694
FBgn0039301	1499.11	0.0490442	0.183394	0.267425	0.789142	0.977694
FBgn0036752	222.043	0.0707652	0.264689	0.267352	0.789198	0.977694
FBgn0029588	61.434	-0.0869401	0.325272	-0.267284	0.789251	0.977694
FBgn0010549	13.6801	-0.148701	0.556569	-0.267174	0.789335	0.977694
FBgn0033994	1450.1	0.0462126	0.17297	0.267171	0.789337	0.977694
FBgn0014469	1897.49	0.08004	0.299679	0.267086	0.789403	0.977694
FBgn0259139	8207.81	-0.0654951	0.24527	-0.267032	0.789444	0.977694
FBgn0030328	15374.5	-0.0718202	0.26938	-0.266613	0.789767	0.977694
FBgn0030607	1536.59	-0.0384027	0.144133	-0.26644	0.789901	0.977694
FBgn0036781	1.52405	-0.407963	1.5313	-0.266416	0.789919	0.977694
FBgn0034307	432.105	0.0676781	0.254036	0.266411	0.789923	0.977694
FBgn0038243	296.145	0.0447164	0.167865	0.266383	0.789944	0.977694
FBgn0026566	4077.77	-0.0726716	0.272957	-0.266238	0.790056	0.977694
FBgn0052676	10728.6	-0.0367095	0.138017	-0.265979	0.790256	0.977694
FBgn0000261	1618.43	0.0601414	0.22623	0.265842	0.790361	0.977694
FBgn0038492	0.736875	-0.592072	2.22774	-0.265772	0.790414	0.977694
FBgn0035636	1.99013	-0.551497	2.07528	-0.265745	0.790435	0.977694
FBgn0032005	4723.9	-0.0400939	0.150921	-0.265661	0.7905	0.977694
FBgn0033608	1883.06	0.0683053	0.257278	0.265493	0.79063	0.977694
FBgn0033688	12330.7	0.0858392	0.323368	0.265454	0.79066	0.977694
FBgn0021764	5008.31	0.0613056	0.230975	0.265421	0.790685	0.977694
FBgn0030890	4618.92	0.0337368	0.127114	0.265406	0.790696	0.977694
FBgn0016641	3756.78	0.0572228	0.215623	0.265383	0.790714	0.977694
FBgn0035211	1045.98	0.0287823	0.108481	0.265321	0.790762	0.977694
FBgn0010612	2997.4	-0.0663578	0.250119	-0.265305	0.790774	0.977694
FBgn0011232	3502.57	0.0363116	0.136925	0.265193	0.790861	0.977694
FBgn0032846	458.811	0.0538119	0.202955	0.265142	0.7909	0.977694
FBgn0036920	1670.18	0.0270725	0.102129	0.265081	0.790947	0.977694
FBgn0031844	9.1498	0.144241	0.54421	0.265046	0.790974	0.977694
FBgn0032660	1.21256	0.557952	2.10655	0.264866	0.791113	0.977694
FBgn0032783	8786.33	-0.0297902	0.112565	-0.264648	0.79128	0.977694
FBgn0033657	20.9168	-0.128811	0.486779	-0.26462	0.791302	0.977694
FBgn0004057	241.749	0.0736117	0.278405	0.264405	0.791467	0.977694
FBgn0030930	3191.42	0.0386037	0.146021	0.26437	0.791495	0.977694
FBgn0032643	4035.08	0.0451281	0.17073	0.264325	0.791529	0.977694
FBgn0037312	1706.71	-0.090219	0.341361	-0.264293	0.791555	0.977694
FBgn0019644	6675.68	0.0606652	0.229543	0.264286	0.791559	0.977694
FBgn0037317	1202.45	0.0358967	0.135851	0.264236	0.791598	0.977694
FBgn0035600	6635.42	-0.071426	0.270445	-0.264105	0.791699	0.977694
FBgn0033775	0.649358	-0.893615	3.38373	-0.264092	0.791709	0.977694
FBgn0266582	2549.66	0.0535089	0.202769	0.263891	0.791864	0.977694
FBgn0266465	1181.69	-0.0497391	0.188502	-0.263865	0.791884	0.977694
FBgn0034096	0.928912	-0.534679	2.02737	-0.26373	0.791988	0.977694
FBgn0263236	2594.16	-0.0485475	0.184283	-0.263439	0.792212	0.977694
FBgn0030914	2.83859	-0.318509	1.20921	-0.263403	0.79224	0.977694
FBgn0039635	2748.84	0.06341	0.241	0.263112	0.792464	0.977694
FBgn0020887	5415.84	-0.0231006	0.0878021	-0.263098	0.792475	0.977694
FBgn0031201	1.04023	-0.530381	2.01727	-0.262921	0.792612	0.977694
FBgn0261792	808.865	-0.0631446	0.240213	-0.262869	0.792651	0.977694
FBgn0034971	2359.94	0.0346642	0.1319	0.262806	0.7927	0.977694
FBgn0038926	13.7133	-0.177468	0.675428	-0.262749	0.792744	0.977694
FBgn0039180	1.33327	-0.351723	1.33885	-0.262705	0.792778	0.977694
FBgn0030876	37.091	-0.0792237	0.30163	-0.262652	0.792819	0.977694
FBgn0033177	2725.27	0.043996	0.167745	0.262279	0.793106	0.977694
FBgn0036187	2880.01	-0.0421042	0.160534	-0.262277	0.793108	0.977694
FBgn0086695	2528.22	-0.0502844	0.191804	-0.262166	0.793193	0.977694
FBgn0010340	553.515	0.0479914	0.183059	0.262164	0.793195	0.977694
FBgn0038809	4355.09	-0.0387267	0.147756	-0.262099	0.793245	0.977694
FBgn0028546	1835.14	-0.0323813	0.123598	-0.26199	0.793329	0.977694
FBgn0040780	79.9709	0.0679273	0.259302	0.261962	0.793351	0.977694
FBgn0264748	3.2834	0.284296	1.08534	0.261942	0.793366	0.977694
FBgn0022343	4349.99	0.0720513	0.275159	0.261853	0.793435	0.977694
FBgn0031247	709.563	-0.0687246	0.262617	-0.261691	0.79356	0.977694
FBgn0039697	3924.66	0.0735932	0.281368	0.261555	0.793665	0.977694
FBgn0039563	2557.08	0.023351	0.0892866	0.261528	0.793685	0.977694
FBgn0037896	0.803084	-0.528485	2.02189	-0.261382	0.793798	0.977694
FBgn0032256	1122.12	0.0429591	0.164437	0.261249	0.7939	0.977694
FBgn0017550	3521.81	-0.048975	0.187557	-0.261121	0.793999	0.977694
FBgn0033710	1.79652	0.426485	1.63424	0.260969	0.794116	0.977694
FBgn0003598	11283.2	-0.0442487	0.169556	-0.260968	0.794117	0.977694
FBgn0024285	4324.45	-0.0415749	0.159348	-0.260907	0.794164	0.977694
FBgn0083124	248.755	-0.102716	0.393749	-0.260867	0.794195	0.977694
FBgn0016696	7820.29	-0.0553335	0.21233	-0.260601	0.7944	0.977694
FBgn0086690	3591.26	0.0838912	0.321923	0.260594	0.794406	0.977694
FBgn0028645	61.2676	-0.0842596	0.323473	-0.260484	0.79449	0.977694
FBgn0038438	1901.37	0.0375399	0.144233	0.260273	0.794653	0.977694
FBgn0034528	2219.34	-0.0483139	0.185691	-0.260185	0.794721	0.977694
FBgn0015600	7176.64	0.0563864	0.216856	0.260018	0.79485	0.977694
FBgn0015781	973.916	0.0625172	0.240648	0.259787	0.795028	0.977694
FBgn0037109	5862.92	-0.0483522	0.186134	-0.259771	0.795041	0.977694
FBgn0027348	7153.86	0.054946	0.211601	0.259668	0.79512	0.977694
FBgn0027660	7573.35	0.0207391	0.0799167	0.259509	0.795243	0.977694
FBgn0027334	600.261	0.062326	0.240433	0.259224	0.795463	0.977694
FBgn0040261	2.17819	-0.447678	1.72716	-0.259198	0.795482	0.977694
FBgn0037521	349.792	0.111279	0.429453	0.259118	0.795544	0.977694
FBgn0027535	1378.92	0.0533594	0.205928	0.259116	0.795546	0.977694
FBgn0261058	3.24261	0.266067	1.02717	0.259029	0.795613	0.977694
FBgn0037979	2444.78	0.0565014	0.218164	0.258986	0.795646	0.977694
FBgn0003257	2531.31	-0.0485897	0.187691	-0.258881	0.795727	0.977694
FBgn0037560	24.017	0.124823	0.48228	0.258819	0.795775	0.977694
FBgn0036354	2816.01	-0.0489506	0.189194	-0.258732	0.795842	0.977694
FBgn0041147	1057.71	0.0723589	0.280172	0.258266	0.796202	0.977736
FBgn0039538	1286.69	-0.0563985	0.218389	-0.258248	0.796215	0.977736
FBgn0050181	1.91413	0.322697	1.24978	0.258204	0.796249	0.977736
FBgn0020655	3790.29	-0.0454171	0.17591	-0.258185	0.796264	0.977736
FBgn0053861	12.0589	0.324958	1.25922	0.258062	0.796359	0.977736
FBgn0038319	1296.53	-0.063102	0.244647	-0.257931	0.79646	0.977742
FBgn0028896	2.60628	0.267382	1.03729	0.25777	0.796585	0.977776
FBgn0038165	4.59408	-0.284483	1.10552	-0.257328	0.796925	0.9778
FBgn0022344	1223.11	0.0563474	0.219188	0.257073	0.797122	0.9778
FBgn0031869	75.6356	-0.0731387	0.284722	-0.256878	0.797273	0.9778
FBgn0025808	1839.23	-0.0360158	0.140302	-0.256701	0.797409	0.9778
FBgn0086694	7996.77	-0.055757	0.217293	-0.256598	0.797489	0.9778
FBgn0086711	4567.9	0.0683682	0.266445	0.256594	0.797492	0.9778
FBgn0261811	10460.7	-0.0450202	0.175463	-0.25658	0.797503	0.9778
FBgn0261984	4138.78	0.0427854	0.167018	0.256172	0.797818	0.9778
FBgn0037541	3546.36	0.0686599	0.268075	0.256122	0.797857	0.9778
FBgn0087013	14538.5	0.0550216	0.214911	0.256021	0.797935	0.9778
FBgn0023527	3498.18	0.0466316	0.18215	0.256006	0.797946	0.9778
FBgn0041233	2.36629	0.30411	1.18798	0.25599	0.797958	0.9778
FBgn0283535	13823.6	0.0441818	0.1726	0.255978	0.797967	0.9778
FBgn0024187	1924.61	0.0656298	0.256395	0.255972	0.797973	0.9778
FBgn0003559	997.223	-0.0337644	0.13204	-0.255714	0.798172	0.9778
FBgn0031651	1371.49	0.040387	0.157977	0.255651	0.798221	0.9778
FBgn0030035	2846.96	-0.0392726	0.153638	-0.255618	0.798246	0.9778
FBgn0037470	4341.54	0.0260435	0.101979	0.255382	0.798428	0.977867
FBgn0031268	2203.99	0.0478381	0.18761	0.254987	0.798733	0.977867
FBgn0011336	1760	-0.0473266	0.185651	-0.254923	0.798783	0.977867
FBgn0038742	2999.07	0.0447591	0.175592	0.254904	0.798797	0.977867
FBgn0040514	0.70988	-0.573621	2.25254	-0.254655	0.798989	0.977867
FBgn0039760	1.47561	-0.387088	1.52049	-0.254581	0.799047	0.977867
FBgn0031756	0.726806	-0.715749	2.81248	-0.25449	0.799117	0.977867
FBgn0085638	997.496	0.0687401	0.27029	0.25432	0.799249	0.977867
FBgn0035064	705.747	0.0428045	0.16841	0.254168	0.799366	0.977867
FBgn0034057	1482.18	0.0184743	0.0727466	0.253953	0.799532	0.977867
FBgn0036892	3634.29	0.0634718	0.24997	0.253918	0.799559	0.977867
FBgn0030034	4438.51	-0.0767695	0.302517	-0.253769	0.799674	0.977867
FBgn0003310	4719.65	0.0376521	0.148436	0.253659	0.799759	0.977867
FBgn0033347	35.5315	0.0828056	0.326483	0.253629	0.799782	0.977867
FBgn0263606	530.25	0.0480366	0.1894	0.253625	0.799785	0.977867
FBgn0013749	6617.73	-0.0598672	0.236188	-0.253473	0.799903	0.977867
FBgn0028708	2337.12	0.0456849	0.180272	0.253423	0.799942	0.977867
FBgn0022764	22036	0.058121	0.229801	0.252919	0.800331	0.978093
FBgn0028341	10741.4	-0.0454856	0.179853	-0.252904	0.800343	0.978093
FBgn0285971	2898.74	-0.0284153	0.112472	-0.252643	0.800544	0.978093
FBgn0031762	46.8273	0.121512	0.481097	0.252573	0.800598	0.978093
FBgn0032871	265.55	-0.0656096	0.259779	-0.252559	0.800609	0.978093
FBgn0034861	3.12316	-0.268476	1.06369	-0.252401	0.800731	0.978124
FBgn0005624	2737.12	-0.0559833	0.221968	-0.252214	0.800876	0.978183
FBgn0024920	3151.45	0.0559919	0.222135	0.252062	0.800993	0.978208
FBgn0260859	2.75236	-0.303099	1.20393	-0.251757	0.801229	0.978233
FBgn0262582	11241.2	-0.049657	0.197255	-0.25174	0.801242	0.978233
FBgn0050000	2738.75	0.0489475	0.194497	0.251661	0.801303	0.978233
FBgn0033349	4461.82	0.0451744	0.179672	0.251427	0.801484	0.978336
FBgn0039154	3.9336	-0.242015	0.963902	-0.251079	0.801753	0.978547
FBgn0033690	520.573	0.0551867	0.219966	0.250887	0.801901	0.978598
FBgn0044511	393.997	0.0777094	0.309878	0.250774	0.801989	0.978598
FBgn0034106	0.684806	0.494083	1.97198	0.250552	0.802161	0.978649
FBgn0023477	5658.22	0.0631378	0.252077	0.25047	0.802224	0.978649
FBgn0033210	766.428	-0.0406036	0.162356	-0.25009	0.802518	0.97889
FBgn0025702	176.386	0.0609129	0.244207	0.249432	0.803027	0.979073
FBgn0040080	4822.25	0.0399189	0.160061	0.249398	0.803053	0.979073
FBgn0031645	1151.99	0.0598901	0.240147	0.24939	0.803059	0.979073
FBgn0262149	3.96056	0.235953	0.947078	0.249138	0.803254	0.979073
FBgn0051122	2351.23	0.0267202	0.107296	0.249031	0.803336	0.979073
FBgn0033052	3250.09	-0.052308	0.210119	-0.248944	0.803404	0.979073
FBgn0051301	4050.02	-0.0262932	0.105655	-0.248859	0.80347	0.979073
FBgn0266971	3.0456	0.233468	0.938302	0.24882	0.8035	0.979073
FBgn0023521	992.643	-0.0365173	0.146791	-0.248771	0.803538	0.979073
FBgn0034126	377.66	-0.0539902	0.217147	-0.248635	0.803643	0.979084
FBgn0260632	4626.54	-0.0332723	0.133897	-0.248492	0.803754	0.979101
FBgn0013750	4330.85	-0.041346	0.166551	-0.248249	0.803942	0.979212
FBgn0004656	11545.6	-0.0620085	0.249934	-0.248099	0.804058	0.979235
FBgn0262683	1.47281	0.420342	1.69571	0.247886	0.804223	0.979264
FBgn0039674	1949.18	-0.057294	0.231455	-0.247539	0.804491	0.979264
FBgn0035210	1023.17	-0.0864385	0.349245	-0.247501	0.80452	0.979264
FBgn0028436	931.236	-0.0463229	0.187187	-0.247469	0.804546	0.979264
FBgn0037944	2675.91	0.0630372	0.25488	0.247321	0.80466	0.979264
FBgn0035896	1589.64	0.0353408	0.142896	0.247319	0.804662	0.979264
FBgn0034265	1835	0.0413986	0.167502	0.247153	0.80479	0.979303
FBgn0083953	876.007	-0.0993128	0.402097	-0.246987	0.804918	0.979341
FBgn0053052	1234.16	0.0324189	0.131432	0.246659	0.805172	0.979533
FBgn0011660	3369.18	0.0302418	0.123116	0.245637	0.805963	0.980339
FBgn0030858	2193.79	-0.0505978	0.206057	-0.245553	0.806029	0.980339
FBgn0011481	9124.94	0.0517428	0.21114	0.245063	0.806407	0.980682
FBgn0263659	35.8031	0.0841763	0.343979	0.244713	0.806678	0.980748
FBgn0034814	1085.81	0.0381407	0.155864	0.244705	0.806685	0.980748
FBgn0264699	0.739425	0.573769	2.34707	0.244462	0.806873	0.980748
FBgn0263346	5530.13	0.0594389	0.243209	0.244395	0.806925	0.980748
FBgn0020415	1811.82	-0.0276962	0.113368	-0.244304	0.806995	0.980748
FBgn0265417	0.792399	0.481054	1.96957	0.244243	0.807043	0.980748
FBgn0026749	1267.39	-0.036057	0.148115	-0.243439	0.807665	0.981148
FBgn0083961	652.91	-0.0711609	0.292346	-0.243414	0.807685	0.981148
FBgn0029891	4664.36	-0.0456301	0.187667	-0.243144	0.807894	0.981148
FBgn0052351	1.72244	-0.324978	1.3367	-0.243119	0.807913	0.981148
FBgn0034704	531.423	-0.0404056	0.166254	-0.243035	0.807978	0.981148
FBgn0026056	1776.8	-0.0263123	0.108287	-0.242988	0.808015	0.981148
FBgn0000644	4.17278	-0.247486	1.01902	-0.242866	0.808109	0.981148
FBgn0039273	1475.4	0.0489524	0.201601	0.242818	0.808146	0.981148
FBgn0044020	1037.81	-0.0842706	0.347352	-0.242609	0.808309	0.981174
FBgn0001206	3813.5	0.075686	0.312056	0.24254	0.808362	0.981174
FBgn0032204	2162.57	0.0317811	0.131265	0.242114	0.808691	0.981208
FBgn0030480	859.685	-0.0325554	0.134483	-0.242077	0.80872	0.981208
FBgn0037071	1662.9	-0.0370806	0.153211	-0.242023	0.808762	0.981208
FBgn0037901	1550.82	0.0313623	0.129618	0.241959	0.808812	0.981208
FBgn0026176	6.89782	-0.169411	0.700774	-0.241748	0.808975	0.981208
FBgn0027070	3090.2	-0.0237748	0.0984474	-0.241498	0.809169	0.981208
FBgn0037186	931.572	-0.0538912	0.223456	-0.241172	0.809422	0.981208
FBgn0030087	4847.05	0.0585566	0.243069	0.240906	0.809628	0.981208
FBgn0261789	3611.04	-0.0753601	0.312821	-0.240905	0.809629	0.981208
FBgn0031064	10.3037	-0.204096	0.847437	-0.240839	0.80968	0.981208
FBgn0040751	160.873	-0.120333	0.500048	-0.240644	0.809831	0.981208
FBgn0010323	8.5266	-0.175045	0.728604	-0.240247	0.810138	0.981208
FBgn0037727	0.795495	0.535294	2.22868	0.240184	0.810187	0.981208
FBgn0023508	2766.66	0.033666	0.140206	0.240117	0.810239	0.981208
FBgn0083986	240.745	-0.0668166	0.278279	-0.240107	0.810247	0.981208
FBgn0032429	2104.6	0.0415566	0.173105	0.240066	0.810279	0.981208
FBgn0063368	12.2002	-0.122018	0.508908	-0.239764	0.810513	0.981208
FBgn0000565	629.718	-0.0518406	0.216316	-0.239652	0.8106	0.981208
FBgn0262732	5425.24	0.0450405	0.187965	0.239622	0.810623	0.981208
FBgn0035537	517.908	0.0457298	0.190955	0.239479	0.810734	0.981208
FBgn0000370	2885.34	-0.0298214	0.124557	-0.23942	0.81078	0.981208
FBgn0033539	1965.32	-0.0484368	0.202314	-0.239413	0.810785	0.981208
FBgn0039406	5749.51	-0.0668537	0.279336	-0.239331	0.810849	0.981208
FBgn0039461	32.3407	0.108231	0.452228	0.239329	0.810851	0.981208
FBgn0035409	9.74019	-0.201229	0.841509	-0.239129	0.811006	0.981208
FBgn0034001	516.741	0.0577731	0.241621	0.239106	0.811023	0.981208
FBgn0000826	2331.2	0.043502	0.182007	0.239013	0.811096	0.981208
FBgn0027053	2505.52	-0.0423882	0.177353	-0.239005	0.811102	0.981208
FBgn0267039	1.33436	0.432339	1.81074	0.238764	0.811289	0.98125
FBgn0033089	875.741	0.0531813	0.222786	0.23871	0.811331	0.98125
FBgn0052343	1421.39	-0.0245397	0.102857	-0.238581	0.81143	0.981254
FBgn0261698	1943.09	0.0445104	0.186766	0.238322	0.811631	0.981319
FBgn0030206	398.377	-0.0608756	0.255619	-0.238149	0.811765	0.981319
FBgn0031005	3.42337	-0.273538	1.15076	-0.237702	0.812112	0.981319
FBgn0039002	5.52622	0.184386	0.776046	0.237596	0.812194	0.981319
FBgn0031888	2.65222	0.363078	1.52883	0.237487	0.812279	0.981319
FBgn0000339	2572.09	0.0502893	0.211929	0.237293	0.81243	0.981319
FBgn0024733	66070.5	-0.0582921	0.245723	-0.237227	0.81248	0.981319
FBgn0036516	2058.85	-0.0455464	0.192047	-0.237162	0.812531	0.981319
FBgn0033214	37.9054	-0.0902923	0.380777	-0.237127	0.812559	0.981319
FBgn0266874	1.1624	0.427698	1.80474	0.236986	0.812668	0.981319
FBgn0039086	0.71372	-0.75876	3.20222	-0.236948	0.812697	0.981319
FBgn0030400	2864.08	-0.0674731	0.284881	-0.236847	0.812776	0.981319
FBgn0033382	1593.9	0.0329996	0.13934	0.236827	0.812791	0.981319
FBgn0037624	424.353	-0.037932	0.160213	-0.23676	0.812843	0.981319
FBgn0036880	0.79331	-0.575995	2.43408	-0.236638	0.812938	0.981319
FBgn0016726	10849.9	-0.0976124	0.413122	-0.23628	0.813216	0.981537
FBgn0036102	4.80813	-0.328491	1.39266	-0.235873	0.813531	0.981618
FBgn0015024	12264.8	-0.0598962	0.253947	-0.235862	0.81354	0.981618
FBgn0260756	799.574	-0.0541025	0.229424	-0.235819	0.813573	0.981618
FBgn0036501	116.238	-0.0814818	0.346385	-0.235235	0.814027	0.982048
FBgn0032817	3114.78	-0.0870322	0.370217	-0.235084	0.814143	0.982072
FBgn0266768	138.238	-0.0563661	0.23992	-0.234937	0.814257	0.982073
FBgn0037974	142.331	0.153457	0.65347	0.234833	0.814338	0.982073
FBgn0031188	2218.07	0.0194321	0.0828529	0.234538	0.814568	0.982121
FBgn0028878	1.14942	-0.431433	1.83965	-0.23452	0.814582	0.982121
FBgn0032431	1.69553	-0.300328	1.28122	-0.234407	0.814669	0.982121
FBgn0039048	9.41111	-0.172313	0.736178	-0.234064	0.814935	0.982189
FBgn0285991	396.179	-0.0565413	0.241879	-0.233759	0.815172	0.982189
FBgn0027524	1329.73	0.0302369	0.129394	0.23368	0.815233	0.982189
FBgn0031779	1527.82	0.0453157	0.193992	0.233596	0.815299	0.982189
FBgn0020388	3409.46	-0.039305	0.168299	-0.233543	0.81534	0.982189
FBgn0086130	1293.74	-0.0376889	0.161543	-0.233307	0.815523	0.982189
FBgn0034968	22652.7	0.054933	0.235554	0.233208	0.8156	0.982189
FBgn0037107	4.88696	-0.259642	1.1141	-0.233052	0.815721	0.982189
FBgn0027791	800.809	-0.102564	0.440114	-0.23304	0.815731	0.982189
FBgn0037442	2892.47	-0.0214055	0.0918796	-0.232973	0.815782	0.982189
FBgn0014396	2.25672	0.333505	1.43159	0.232961	0.815792	0.982189
FBgn0052436	7.94819	0.152357	0.654811	0.232673	0.816015	0.982231
FBgn0010408	12584.9	-0.0697618	0.299975	-0.232559	0.816104	0.982231
FBgn0032749	3.84223	0.200094	0.860506	0.23253	0.816126	0.982231
FBgn0035237	7304.13	-0.0521297	0.224521	-0.232182	0.816397	0.982231
FBgn0033798	13.9644	0.130536	0.562506	0.232061	0.81649	0.982231
FBgn0029955	1.67656	-0.370006	1.59448	-0.232054	0.816496	0.982231
FBgn0052485	512.15	0.0530444	0.228598	0.232042	0.816505	0.982231
FBgn0032147	443.133	0.0394232	0.170081	0.231791	0.816701	0.982349
FBgn0259927	98.6429	-0.163393	0.705516	-0.231594	0.816853	0.982371
FBgn0019985	143.824	0.0806424	0.348321	0.231518	0.816913	0.982371
FBgn0034579	1488.53	0.0838075	0.362244	0.231356	0.817038	0.982405
FBgn0030996	3139.35	0.0329499	0.142672	0.230948	0.817355	0.982644
FBgn0000463	3772.6	0.0501666	0.217344	0.230817	0.817457	0.982644
FBgn0033685	38.1382	0.08121	0.352127	0.230627	0.817604	0.982644
FBgn0086347	2874.53	-0.0578045	0.250669	-0.2306	0.817625	0.982644
FBgn0260860	462.505	-0.0256807	0.111653	-0.230004	0.818089	0.983054
FBgn0034911	3.47946	0.214151	0.932596	0.229628	0.81838	0.983054
FBgn0259916	1326.79	-0.0682767	0.297716	-0.229335	0.818609	0.983054
FBgn0260639	3435.57	0.0457768	0.199639	0.229298	0.818638	0.983054
FBgn0037085	77.0128	-0.211193	0.921203	-0.229258	0.818669	0.983054
FBgn0039751	701.524	0.0265714	0.116116	0.228835	0.818997	0.983054
FBgn0026577	7873.19	-0.0603954	0.264373	-0.228448	0.819298	0.983054
FBgn0023512	1752.93	-0.0400803	0.175603	-0.228244	0.819457	0.983054
FBgn0028539	2711.08	0.0504153	0.221012	0.228111	0.81956	0.983054
FBgn0035630	19650.1	0.0289544	0.126944	0.228089	0.819577	0.983054
FBgn0039066	5330.06	0.0267575	0.117316	0.228081	0.819583	0.983054
FBgn0039170	452.286	-0.0339437	0.14885	-0.228039	0.819616	0.983054
FBgn0032813	24.0633	-0.137042	0.601012	-0.228019	0.819631	0.983054
FBgn0035999	635.163	-0.0429824	0.18853	-0.227988	0.819656	0.983054
FBgn0032820	1003.63	-0.0352922	0.154855	-0.227904	0.819721	0.983054
FBgn0025809	4039.79	-0.048155	0.211469	-0.227717	0.819867	0.983054
FBgn0285948	30100.5	-0.0469993	0.206547	-0.227548	0.819998	0.983054
FBgn0027057	3147.44	-0.0383402	0.168504	-0.227533	0.820009	0.983054
FBgn0027872	1544.23	-0.0428568	0.188363	-0.227522	0.820018	0.983054
FBgn0029856	351.789	-0.103786	0.456505	-0.227349	0.820153	0.983054
FBgn0037981	524.508	-0.0508115	0.223528	-0.227317	0.820178	0.983054
FBgn0033813	402.449	-0.0520584	0.229223	-0.227108	0.82034	0.983054
FBgn0039585	9.12755	0.204327	0.900948	0.226792	0.820586	0.983054
FBgn0031037	2529.65	-0.0375245	0.165562	-0.226649	0.820697	0.983054
FBgn0012051	787.186	-0.0691706	0.305271	-0.226588	0.820745	0.983054
FBgn0263602	2987.81	0.0304084	0.134208	0.226577	0.820753	0.983054
FBgn0040268	2644.87	0.0471498	0.208115	0.226557	0.820768	0.983054
FBgn0032296	547.713	0.0391642	0.173019	0.226358	0.820923	0.983054
FBgn0015320	5804.65	-0.0572427	0.252896	-0.226349	0.82093	0.983054
FBgn0039928	1839.06	0.0540706	0.239182	0.226065	0.821151	0.983054
FBgn0032518	19330.6	0.077638	0.343524	0.226005	0.821198	0.983054
FBgn0029703	1.05759	0.460149	2.03661	0.225939	0.821249	0.983054
FBgn0039946	547.847	0.0493889	0.2187	0.225829	0.821334	0.983054
FBgn0265533	63.163	0.0729846	0.323265	0.225773	0.821378	0.983054
FBgn0265297	48984.6	0.0732926	0.324849	0.225621	0.821496	0.983054
FBgn0262608	0.815289	0.55638	2.46661	0.225564	0.82154	0.983054
FBgn0050410	2356.3	0.0485898	0.215436	0.225542	0.821557	0.983054
FBgn0260794	15681	-0.0627038	0.278568	-0.225093	0.821907	0.983356
FBgn0036614	1184.8	-0.0472151	0.20995	-0.224887	0.822067	0.983419
FBgn0030053	2333.76	0.0430661	0.191666	0.224693	0.822218	0.983419
FBgn0260986	2405.21	-0.0437038	0.194569	-0.224618	0.822276	0.983419
FBgn0026592	27.5693	0.0895747	0.399144	0.224417	0.822433	0.983419
FBgn0037602	57.5821	-0.0906333	0.403889	-0.224402	0.822445	0.983419
FBgn0028936	1.64314	-0.441095	1.96765	-0.224173	0.822623	0.983502
FBgn0021874	351.609	-0.0570474	0.254604	-0.224063	0.822708	0.983502
FBgn0030049	8485.88	0.0547652	0.244581	0.223914	0.822824	0.983525
FBgn0033033	150.675	-0.07019	0.314011	-0.223527	0.823125	0.983537
FBgn0031997	1069.47	-0.0370736	0.165956	-0.223394	0.823229	0.983537
FBgn0004855	1684.92	0.017256	0.0772523	0.223373	0.823246	0.983537
FBgn0052207	1035.5	0.0653286	0.292663	0.223221	0.823363	0.983537
FBgn0033528	1323.95	0.0396554	0.177757	0.223088	0.823467	0.983537
FBgn0034008	1637.87	-0.0557572	0.24997	-0.223055	0.823493	0.983537
FBgn0001084	954.629	0.0359084	0.161385	0.222502	0.823923	0.983537
FBgn0040512	1884.82	-0.0502433	0.22601	-0.222305	0.824076	0.983537
FBgn0036741	2724.84	0.0759221	0.341778	0.222139	0.824206	0.983537
FBgn0038344	2377.89	0.0784145	0.353208	0.222007	0.824309	0.983537
FBgn0031016	2412.04	-0.0418584	0.188606	-0.221936	0.824364	0.983537
FBgn0262736	29913.9	0.0416651	0.18778	0.221883	0.824405	0.983537
FBgn0037241	1016.23	0.0349082	0.157455	0.221703	0.824545	0.983537
FBgn0032789	2.78648	-0.245196	1.10636	-0.221624	0.824607	0.983537
FBgn0020618	33347	-0.03611	0.162995	-0.221541	0.824671	0.983537
FBgn0034936	2480.39	0.0505856	0.228552	0.221331	0.824835	0.983537
FBgn0031876	518.982	-0.0540172	0.244292	-0.221118	0.825001	0.983537
FBgn0011642	3261.24	-0.0341447	0.154491	-0.221015	0.825081	0.983537
FBgn0063496	2.10807	-0.408864	1.85016	-0.220989	0.825101	0.983537
FBgn0033763	0.916072	-0.608693	2.75446	-0.220985	0.825104	0.983537
FBgn0259685	3704.54	0.0632199	0.286159	0.220926	0.82515	0.983537
FBgn0086916	1.03835	0.471426	2.13409	0.220903	0.825168	0.983537
FBgn0010380	4374.33	-0.0238996	0.108314	-0.220651	0.825364	0.983537
FBgn0031662	1626.61	0.0311463	0.141281	0.220457	0.825515	0.983537
FBgn0083994	1.13451	-0.430536	1.95359	-0.220382	0.825573	0.983537
FBgn0029914	2240.31	0.0373957	0.169689	0.220378	0.825577	0.983537
FBgn0032228	18.6374	0.118928	0.5401	0.220196	0.825718	0.983537
FBgn0030407	7.49533	-0.156922	0.713001	-0.220087	0.825804	0.983537
FBgn0085471	0.718554	-0.526627	2.39287	-0.220082	0.825807	0.983537
FBgn0085732	11.4229	0.145072	0.659289	0.220043	0.825837	0.983537
FBgn0038426	628.663	0.0513758	0.233491	0.220034	0.825845	0.983537
FBgn0037581	117.567	-0.0624257	0.284069	-0.219755	0.826062	0.98368
FBgn0035266	4040.9	-0.0235212	0.107275	-0.219262	0.826446	0.983786
FBgn0031127	5.93183	-0.150842	0.688256	-0.219165	0.826522	0.983786
FBgn0031533	0.689631	-0.895993	4.08997	-0.219071	0.826595	0.983786
FBgn0004055	753.657	-0.0383611	0.175325	-0.2188	0.826806	0.983786
FBgn0005696	3379.98	-0.0281029	0.128524	-0.218659	0.826916	0.983786
FBgn0036482	5.50088	-0.1596	0.731151	-0.218286	0.827206	0.983786
FBgn0036005	1433.18	0.0239282	0.109649	0.218225	0.827253	0.983786
FBgn0043796	1859.96	-0.0401663	0.184062	-0.218222	0.827256	0.983786
FBgn0264816	2620.25	0.0346246	0.158924	0.217869	0.827531	0.983786
FBgn0259791	5977.97	0.0415051	0.190705	0.217641	0.827709	0.983786
FBgn0051146	6.20247	-0.171323	0.787246	-0.217623	0.827723	0.983786
FBgn0284243	88108.4	-0.0447298	0.205589	-0.217569	0.827765	0.983786
FBgn0285949	17600.5	-0.0732343	0.336922	-0.217363	0.827926	0.983786
FBgn0283467	2986.78	-0.0766562	0.352839	-0.217256	0.828009	0.983786
FBgn0031868	3890.32	-0.044764	0.206126	-0.217168	0.828077	0.983786
FBgn0013688	44.2013	0.115734	0.533044	0.217119	0.828116	0.983786
FBgn0037084	2175.03	-0.0217021	0.099959	-0.21711	0.828122	0.983786
FBgn0000318	3146.12	-0.0748151	0.344655	-0.217072	0.828152	0.983786
FBgn0003415	12006.8	-0.061238	0.282282	-0.216939	0.828256	0.983786
FBgn0030562	0.954481	-0.446895	2.06141	-0.216791	0.828371	0.983786
FBgn0033663	15713.7	-0.0282192	0.130176	-0.216778	0.828382	0.983786
FBgn0024321	58.9736	-0.0669114	0.308903	-0.216609	0.828513	0.983786
FBgn0032016	1906.77	-0.0434687	0.200711	-0.216573	0.828541	0.983786
FBgn0036000	710.467	0.0412393	0.190496	0.216483	0.828611	0.983786
FBgn0050151	0.775904	0.559504	2.58528	0.21642	0.828661	0.983786
FBgn0031065	9.24297	-0.14038	0.648791	-0.216372	0.828698	0.983786
FBgn0005619	2.77749	0.208115	0.962506	0.216222	0.828814	0.983786
FBgn0038721	814.965	0.0577943	0.26738	0.216151	0.82887	0.983786
FBgn0033570	1114.76	-0.0630433	0.291951	-0.215938	0.829036	0.983817
FBgn0052174	1.27378	-0.38169	1.76992	-0.215654	0.829258	0.983817
FBgn0262962	319.968	-0.102876	0.477295	-0.215539	0.829347	0.983817
FBgn0037920	1178.62	-0.0223535	0.103908	-0.215128	0.829667	0.983817
FBgn0025626	6212.14	-0.0402619	0.187271	-0.214993	0.829773	0.983817
FBgn0011802	3572.29	0.0443177	0.206186	0.214941	0.829813	0.983817
FBgn0261266	1256.33	-0.0341503	0.15894	-0.214863	0.829874	0.983817
FBgn0031474	2893.73	0.0334121	0.155664	0.214643	0.830046	0.983817
FBgn0044872	12.184	0.118964	0.554291	0.214624	0.830061	0.983817
FBgn0032848	634.971	0.0590433	0.275252	0.214506	0.830152	0.983817
FBgn0262987	255.544	-0.0726571	0.338938	-0.214367	0.830261	0.983817
FBgn0039265	1686.94	0.0278863	0.130143	0.214274	0.830333	0.983817
FBgn0038855	1873.87	-0.0256486	0.119702	-0.214272	0.830335	0.983817
FBgn0051549	2571.69	-0.0734877	0.343303	-0.21406	0.8305	0.983817
FBgn0011638	9108.02	0.0398925	0.186609	0.213776	0.830722	0.983817
FBgn0035763	4272.41	0.0242341	0.113411	0.213683	0.830794	0.983817
FBgn0283477	10718.4	0.0367408	0.172282	0.213259	0.831125	0.983817
FBgn0030675	100.722	-0.0442687	0.207624	-0.213216	0.831159	0.983817
FBgn0028500	3235.46	-0.0298447	0.14013	-0.212978	0.831344	0.983817
FBgn0004167	2649.52	-0.0723505	0.34014	-0.212708	0.831555	0.983817
FBgn0000928	13.2314	0.107537	0.505978	0.212534	0.831691	0.983817
FBgn0034313	5738.58	0.0229987	0.108215	0.212528	0.831695	0.983817
FBgn0085192	793.115	0.058133	0.273785	0.212331	0.831849	0.983817
FBgn0050047	7.79468	-0.14653	0.690323	-0.212263	0.831902	0.983817
FBgn0029707	12.5568	0.118298	0.557739	0.212103	0.832027	0.983817
FBgn0038655	1.49084	0.396654	1.87303	0.211772	0.832285	0.983817
FBgn0010768	895.168	0.0480655	0.227029	0.211716	0.832329	0.983817
FBgn0051111	590.391	-0.0309318	0.146118	-0.21169	0.832349	0.983817
FBgn0036107	1049.08	0.0336578	0.159007	0.211675	0.832361	0.983817
FBgn0035186	107.795	-0.0811308	0.383468	-0.211571	0.832442	0.983817
FBgn0034387	8.48368	0.11318	0.535187	0.211478	0.832514	0.983817
FBgn0028484	2949.11	-0.0184816	0.0874223	-0.211406	0.832571	0.983817
FBgn0061198	680.419	-0.0974385	0.460935	-0.211393	0.832581	0.983817
FBgn0050377	3252.37	0.0470938	0.2228	0.211372	0.832597	0.983817
FBgn0266671	1437.54	0.0429609	0.203287	0.211331	0.832629	0.983817
FBgn0266724	477.388	0.0538804	0.255125	0.211192	0.832738	0.983817
FBgn0039259	978.323	-0.0697948	0.330522	-0.211165	0.832758	0.983817
FBgn0031848	1336.15	-0.0413022	0.19568	-0.21107	0.832833	0.983817
FBgn0037722	1552.17	-0.0265501	0.125805	-0.211042	0.832855	0.983817
FBgn0039407	511.854	-0.0416	0.197272	-0.210876	0.832984	0.983817
FBgn0034639	2.27549	-0.303358	1.43867	-0.21086	0.832996	0.983817
FBgn0024887	1542.38	-0.0310839	0.147436	-0.21083	0.83302	0.983817
FBgn0265661	1.71978	-0.279537	1.32632	-0.210762	0.833073	0.983817
FBgn0265376	3.37165	-0.240848	1.14619	-0.210129	0.833567	0.984285
FBgn0036592	15.8576	-0.251006	1.19617	-0.209841	0.833792	0.984315
FBgn0031999	35.6745	-0.0723785	0.345037	-0.20977	0.833847	0.984315
FBgn0017572	2885.54	-0.0270957	0.129231	-0.209669	0.833926	0.984315
FBgn0039590	1416.02	0.06326	0.302424	0.209177	0.83431	0.984315
FBgn0038771	3362.82	0.0514333	0.245885	0.209176	0.834311	0.984315
FBgn0037025	3391.18	0.0639217	0.305659	0.209128	0.834349	0.984315
FBgn0052984	0.688358	-0.530733	2.53811	-0.209106	0.834365	0.984315
FBgn0024909	1861.37	0.0418124	0.199963	0.209101	0.834369	0.984315
FBgn0023175	8737.16	-0.0435778	0.208845	-0.208661	0.834713	0.984366
FBgn0086356	10536.9	-0.0317637	0.152315	-0.20854	0.834808	0.984366
FBgn0030343	2750.48	-0.0366622	0.175909	-0.208415	0.834905	0.984366
FBgn0001404	6226.36	-0.03773	0.181117	-0.208319	0.83498	0.984366
FBgn0051436	2.97926	-0.24211	1.16287	-0.208201	0.835072	0.984366
FBgn0019957	4062.13	-0.0304137	0.146206	-0.20802	0.835214	0.984366
FBgn0031398	2331	0.0205121	0.0986153	0.208001	0.835228	0.984366
FBgn0023458	5075.14	-0.0452328	0.217481	-0.207985	0.83524	0.984366
FBgn0032001	150.174	0.0453187	0.217957	0.207925	0.835288	0.984366
FBgn0051174	51.9398	-0.0853507	0.411467	-0.20743	0.835674	0.98464
FBgn0031108	3.15121	0.207682	1.00146	0.207378	0.835714	0.98464
FBgn0086445	1131.65	-0.0377972	0.182506	-0.207101	0.835931	0.984781
FBgn0035032	3492.1	0.0612118	0.296415	0.206507	0.836395	0.985137
FBgn0030667	2.87942	-0.225937	1.0945	-0.206429	0.836456	0.985137
FBgn0036173	1181.46	0.0462474	0.224132	0.20634	0.836525	0.985137
FBgn0086710	14464.1	-0.0578945	0.280801	-0.206176	0.836653	0.985173
FBgn0083121	2.56574	0.229805	1.11661	0.205806	0.836943	0.985304
FBgn0261988	4360.98	0.0399618	0.194384	0.205581	0.837118	0.985304
FBgn0031228	2471.3	0.0690704	0.336007	0.205562	0.837133	0.985304
FBgn0066101	1682.95	-0.0393361	0.191537	-0.20537	0.837283	0.985304
FBgn0036991	2206.37	0.0456044	0.222149	0.205287	0.837348	0.985304
FBgn0004655	13843	0.0388806	0.189454	0.205224	0.837397	0.985304
FBgn0030418	1117.04	-0.0424604	0.20696	-0.205163	0.837445	0.985304
FBgn0013954	13284.6	-0.0831525	0.40573	-0.204945	0.837615	0.985347
FBgn0283501	3.50072	-0.207583	1.01326	-0.204867	0.837676	0.985347
FBgn0003916	3.7015	0.257873	1.25978	0.204696	0.837809	0.985389
FBgn0000259	7732.87	0.0522729	0.255828	0.204328	0.838097	0.985613
FBgn0039357	449.811	0.0429677	0.210606	0.204019	0.838338	0.985668
FBgn0260657	7.64599	-0.229762	1.12656	-0.203951	0.838392	0.985668
FBgn0033899	670.795	0.0479235	0.235161	0.20379	0.838518	0.985668
FBgn0035033	2888.66	-0.0519079	0.254738	-0.20377	0.838533	0.985668
FBgn0027338	18250.7	-0.0284556	0.139923	-0.203367	0.838848	0.985924
FBgn0033294	9.74937	-0.119349	0.587607	-0.203109	0.839049	0.985927
FBgn0053325	0.729924	-0.450609	2.2197	-0.203005	0.839131	0.985927
FBgn0031459	2310.98	-0.0372236	0.183376	-0.202991	0.839142	0.985927
FBgn0025382	389	0.0585093	0.288602	0.202734	0.839343	0.986016
FBgn0031545	0.747136	-0.501832	2.47642	-0.202644	0.839413	0.986016
FBgn0026314	1.44152	-0.446985	2.20959	-0.202293	0.839688	0.986224
FBgn0267031	2.58799	0.249904	1.23701	0.202023	0.839899	0.986337
FBgn0036289	3.80629	-0.217599	1.07862	-0.201738	0.840122	0.986337
FBgn0023095	104.503	-0.0782582	0.387995	-0.201699	0.840152	0.986337
FBgn0003733	3989.62	-0.0434874	0.215634	-0.201672	0.840173	0.986337
FBgn0034741	1.70816	0.370677	1.84109	0.201335	0.840436	0.986527
FBgn0033079	321.016	-0.0528898	0.263193	-0.200955	0.840734	0.986527
FBgn0035802	2259.43	0.0360465	0.179448	0.200874	0.840797	0.986527
FBgn0040007	18909.8	0.077787	0.387509	0.200736	0.840905	0.986527
FBgn0003396	1916.1	-0.0656917	0.327634	-0.200503	0.841087	0.986527
FBgn0004359	1556.35	-0.0611151	0.304835	-0.200486	0.841101	0.986527
FBgn0001233	99989.7	-0.0414258	0.206706	-0.200409	0.84116	0.986527
FBgn0004647	4233.19	-0.0668301	0.33348	-0.200402	0.841166	0.986527
FBgn0010391	2276.45	0.0435307	0.217606	0.200044	0.841446	0.986527
FBgn0027291	6567.14	0.0255267	0.127745	0.199825	0.841618	0.986527
FBgn0263355	1343.66	-0.0587847	0.294432	-0.199654	0.841751	0.986527
FBgn0266717	5694.31	0.0754321	0.379536	0.198748	0.84246	0.986527
FBgn0266124	1096.03	-0.0339868	0.171023	-0.198727	0.842476	0.986527
FBgn0013981	12401.9	-0.0709743	0.357462	-0.19855	0.842614	0.986527
FBgn0037739	2340.86	-0.0356763	0.179737	-0.198491	0.842661	0.986527
FBgn0050109	1229.29	0.051089	0.25751	0.198397	0.842735	0.986527
FBgn0017448	1863.75	-0.0471847	0.237969	-0.19828	0.842826	0.986527
FBgn0039269	1903.55	0.0356363	0.17994	0.198045	0.84301	0.986527
FBgn0020389	760.809	0.0340694	0.172069	0.197998	0.843046	0.986527
FBgn0000536	2679.43	0.0246338	0.124432	0.197971	0.843068	0.986527
FBgn0032409	2122.78	0.0431875	0.218347	0.197793	0.843207	0.986527
FBgn0032364	4.83602	0.169064	0.854978	0.197741	0.843248	0.986527
FBgn0038665	47.6545	0.0885547	0.447833	0.19774	0.843248	0.986527
FBgn0004908	508.633	-0.0392868	0.198811	-0.197609	0.843351	0.986527
FBgn0003134	4555.71	0.0351475	0.17811	0.197336	0.843564	0.986527
FBgn0030151	6704.72	0.0183457	0.0929698	0.19733	0.84357	0.986527
FBgn0061492	1868.42	-0.0337751	0.171701	-0.196709	0.844055	0.986527
FBgn0039403	1026.11	-0.0588241	0.299082	-0.196682	0.844076	0.986527
FBgn0037637	1183.94	0.039735	0.202203	0.196511	0.84421	0.986527
FBgn0284249	3623.36	-0.0251608	0.128059	-0.196479	0.844235	0.986527
FBgn0036805	1753.39	0.0325554	0.165749	0.196415	0.844286	0.986527
FBgn0261934	3744.19	0.0553411	0.281921	0.1963	0.844376	0.986527
FBgn0010602	7118	0.0373501	0.190291	0.196279	0.844392	0.986527
FBgn0015838	2908.9	0.0319362	0.162834	0.196127	0.844511	0.986527
FBgn0267487	9596.17	0.0295385	0.150796	0.195884	0.844701	0.986527
FBgn0030660	1239.29	0.0439935	0.224741	0.195752	0.844804	0.986527
FBgn0050485	0.860016	-0.415817	2.12505	-0.195674	0.844866	0.986527
FBgn0259223	0.897398	0.417406	2.13414	0.195585	0.844935	0.986527
FBgn0034345	4604.11	0.0260611	0.133322	0.195475	0.845021	0.986527
FBgn0038909	12.2424	-0.129735	0.663887	-0.195418	0.845066	0.986527
FBgn0015614	6412.61	0.0279838	0.143211	0.195402	0.845078	0.986527
FBgn0030329	4205.49	0.0258547	0.132419	0.19525	0.845198	0.986527
FBgn0035574	106.548	-0.0565692	0.289839	-0.195174	0.845256	0.986527
FBgn0030719	116.739	0.0588898	0.302071	0.194953	0.84543	0.986527
FBgn0050499	6504.3	-0.0488243	0.250536	-0.19488	0.845487	0.986527
FBgn0051457	1803.43	-0.0366235	0.187956	-0.194852	0.845509	0.986527
FBgn0265705	7.69982	-0.159324	0.818628	-0.194623	0.845688	0.986527
FBgn0086253	2045.16	0.0258692	0.132984	0.194529	0.845762	0.986527
FBgn0000119	2083.44	0.0486154	0.25003	0.194438	0.845833	0.986527
FBgn0259113	3822.9	0.0514444	0.264761	0.194305	0.845937	0.986527
FBgn0024558	5458.35	-0.0420863	0.216739	-0.194179	0.846036	0.986527
FBgn0029959	1290.14	0.0259197	0.13353	0.194112	0.846088	0.986527
FBgn0040890	745.538	0.0515709	0.265871	0.19397	0.8462	0.986527
FBgn0030025	1161.59	0.0429405	0.221384	0.193964	0.846204	0.986527
FBgn0035106	6514.2	-0.0660317	0.34045	-0.193954	0.846212	0.986527
FBgn0033916	3598.82	0.0559975	0.288952	0.193795	0.846336	0.986527
FBgn0004811	4387.95	-0.0287242	0.14834	-0.193638	0.84646	0.986527
FBgn0039730	2417.69	0.038099	0.196766	0.193626	0.846469	0.986527
FBgn0032119	3.5159	0.19793	1.02433	0.193228	0.84678	0.986527
FBgn0040346	2284.13	-0.0278807	0.144295	-0.19322	0.846787	0.986527
FBgn0010288	6997.81	0.0294832	0.152761	0.193002	0.846958	0.986527
FBgn0034199	1.41532	-0.361671	1.87855	-0.192527	0.847329	0.986527
FBgn0015331	1047.52	-0.033455	0.173787	-0.192506	0.847346	0.986527
FBgn0058354	75.6159	0.0573878	0.298117	0.192501	0.84735	0.986527
FBgn0033475	2932.67	-0.0283518	0.147339	-0.192425	0.847409	0.986527
FBgn0052850	673.152	0.0640845	0.333242	0.192306	0.847503	0.986527
FBgn0034641	5793.22	0.0483214	0.25154	0.192103	0.847662	0.986527
FBgn0052250	1992.68	-0.0418188	0.217852	-0.19196	0.847774	0.986527
FBgn0034411	1.90288	0.248163	1.29393	0.19179	0.847907	0.986527
FBgn0035094	131.278	0.122187	0.638014	0.191512	0.848124	0.986527
FBgn0025595	2.93539	-0.275878	1.44332	-0.191142	0.848415	0.986527
FBgn0032870	2541.42	-0.0535685	0.280263	-0.191137	0.848419	0.986527
FBgn0031270	675.253	0.029863	0.156362	0.190986	0.848536	0.986527
FBgn0010313	5475.78	-0.0723614	0.37911	-0.190872	0.848626	0.986527
FBgn0028475	3723.6	-0.0242824	0.127258	-0.190812	0.848673	0.986527
FBgn0039863	5315.18	0.0556124	0.291727	0.190632	0.848814	0.986527
FBgn0040786	74.958	-0.102869	0.541943	-0.189816	0.849454	0.986527
FBgn0261859	2149.75	-0.0287537	0.151554	-0.189725	0.849524	0.986527
FBgn0032477	504.237	-0.0422151	0.222599	-0.189646	0.849586	0.986527
FBgn0004574	2577.85	-0.0315868	0.166612	-0.189583	0.849636	0.986527
FBgn0037440	949.877	0.0208435	0.109951	0.189571	0.849645	0.986527
FBgn0038984	4018.62	-0.026634	0.140661	-0.18935	0.849819	0.986527
FBgn0037473	431.084	-0.0432754	0.228568	-0.189333	0.849832	0.986527
FBgn0041111	4967.9	-0.0515671	0.272757	-0.189059	0.850047	0.986527
FBgn0037340	496.03	-0.0478431	0.253143	-0.188997	0.850095	0.986527
FBgn0033297	0.759973	-0.635887	3.36772	-0.188818	0.850235	0.986527
FBgn0031458	1869.63	-0.0229002	0.121299	-0.188791	0.850256	0.986527
FBgn0026415	7515.42	-0.0310548	0.164726	-0.188524	0.850466	0.986527
FBgn0037975	293.237	-0.109489	0.580901	-0.188482	0.850499	0.986527
FBgn0029970	2796.87	0.0315266	0.167345	0.188393	0.850568	0.986527
FBgn0263512	10.6699	0.135545	0.719681	0.18834	0.85061	0.986527
FBgn0027592	3295.23	0.0266937	0.141843	0.188192	0.850726	0.986527
FBgn0267795	2389.06	0.0479207	0.254866	0.188023	0.850859	0.986527
FBgn0021818	4023.71	-0.0409103	0.217589	-0.188017	0.850864	0.986527
FBgn0016698	1076.3	0.0306067	0.162853	0.18794	0.850924	0.986527
FBgn0266669	2421.43	0.0196208	0.104433	0.187879	0.850972	0.986527
FBgn0031264	1.39711	0.36701	1.95478	0.187751	0.851072	0.986527
FBgn0031682	1679.87	0.0256	0.136375	0.187717	0.851099	0.986527
FBgn0260027	57.7925	-0.0546417	0.291158	-0.18767	0.851135	0.986527
FBgn0026089	882.462	-0.0539617	0.287713	-0.187553	0.851227	0.986527
FBgn0040075	4024.43	-0.0261094	0.139249	-0.187502	0.851267	0.986527
FBgn0052448	119.872	-0.0562565	0.300044	-0.187495	0.851273	0.986527
FBgn0033891	748.876	-0.0282116	0.150534	-0.18741	0.851339	0.986527
FBgn0260771	2833.74	0.0215958	0.115338	0.18724	0.851472	0.986527
FBgn0028893	1.13793	0.478526	2.55946	0.186964	0.851689	0.986527
FBgn0051249	1444	0.0259183	0.138747	0.186802	0.851816	0.986527
FBgn0266421	3003.55	-0.0534357	0.286084	-0.186783	0.851831	0.986527
FBgn0016697	8056.24	-0.0354595	0.189854	-0.186773	0.851838	0.986527
FBgn0030408	0.717629	0.365033	1.95531	0.186688	0.851905	0.986527
FBgn0250838	4245.48	-0.0456231	0.244581	-0.186535	0.852025	0.986527
FBgn0025620	0.903378	-0.434997	2.33301	-0.186453	0.852089	0.986527
FBgn0034605	0.666439	-0.652152	3.49912	-0.186376	0.85215	0.986527
FBgn0037746	4273.19	-0.0238604	0.128245	-0.186053	0.852403	0.986527
FBgn0029753	89.2107	0.0533337	0.286992	0.185837	0.852573	0.986527
FBgn0039870	1472.71	-0.0527117	0.283769	-0.185755	0.852637	0.986527
FBgn0065076	29.228	0.0688435	0.370703	0.185711	0.852672	0.986527
FBgn0031759	12883.9	0.0433591	0.233836	0.185425	0.852896	0.986527
FBgn0259992	5.50242	0.156151	0.84222	0.185404	0.852912	0.986527
FBgn0050049	0.697501	-0.455372	2.45853	-0.185221	0.853056	0.986527
FBgn0052069	312.53	0.0737926	0.398503	0.185174	0.853092	0.986527
FBgn0002525	11078.1	0.0307809	0.166272	0.185123	0.853132	0.986527
FBgn0037570	0.817714	-0.459915	2.48458	-0.185108	0.853144	0.986527
FBgn0011476	469.169	-0.0498736	0.269593	-0.184996	0.853232	0.986527
FBgn0051792	2.29689	-0.345306	1.86665	-0.184987	0.853239	0.986527
FBgn0030403	1119.49	0.0410399	0.22198	0.184881	0.853322	0.986527
FBgn0032753	2.08595	-0.270876	1.46518	-0.184875	0.853327	0.986527
FBgn0015789	9622.85	0.0166887	0.0903508	0.18471	0.853457	0.986527
FBgn0032908	4.73836	-0.186853	1.0132	-0.184419	0.853685	0.986527
FBgn0038551	3839.22	-0.0255121	0.138418	-0.184312	0.853769	0.986527
FBgn0032770	5.57721	0.157747	0.857927	0.18387	0.854116	0.986527
FBgn0036306	832.543	0.058185	0.31652	0.183827	0.854149	0.986527
FBgn0037288	1.02809	0.317039	1.72506	0.183785	0.854182	0.986527
FBgn0085201	2.02834	0.237743	1.29474	0.183622	0.85431	0.986527
FBgn0033692	1629.48	-0.0287694	0.156727	-0.183563	0.854356	0.986527
FBgn0031317	888.202	0.0462856	0.252163	0.183554	0.854363	0.986527
FBgn0051220	1.52018	-0.286432	1.56051	-0.18355	0.854366	0.986527
FBgn0259168	8169.43	-0.0284273	0.155206	-0.183158	0.854674	0.986527
FBgn0036324	317.794	-0.0447942	0.244727	-0.183037	0.854769	0.986527
FBgn0033519	838.259	-0.0594593	0.324884	-0.183017	0.854785	0.986527
FBgn0250754	8039.11	0.0624091	0.341722	0.182631	0.855087	0.986527
FBgn0036804	834.697	-0.0615892	0.337531	-0.18247	0.855214	0.986527
FBgn0039160	1397.35	-0.0218749	0.119944	-0.182376	0.855288	0.986527
FBgn0261938	2181.81	-0.0331572	0.181815	-0.182368	0.855294	0.986527
FBgn0260741	1282.53	-0.0334945	0.183972	-0.182063	0.855533	0.986527
FBgn0083960	1.6518	-0.262871	1.44515	-0.181899	0.855662	0.986527
FBgn0005355	2955.84	-0.0372718	0.204998	-0.181816	0.855727	0.986527
FBgn0035318	1216.76	-0.0289299	0.159367	-0.18153	0.855951	0.986527
FBgn0020510	3458.04	0.0231988	0.127806	0.181516	0.855963	0.986527
FBgn0030701	3396.5	-0.0238978	0.131685	-0.181478	0.855993	0.986527
FBgn0027526	2598.19	0.0225128	0.124236	0.181211	0.856202	0.986527
FBgn0031990	3787.29	0.0606594	0.334858	0.18115	0.85625	0.986527
FBgn0033508	1.86185	-0.225724	1.24792	-0.180881	0.856461	0.986527
FBgn0037344	11708.4	0.0488971	0.270517	0.180754	0.856561	0.986527
FBgn0036340	7141.62	-0.0548307	0.30341	-0.180715	0.856592	0.986527
FBgn0003479	1510.36	0.0247345	0.136925	0.180643	0.856648	0.986527
FBgn0262108	443.113	0.0529363	0.29369	0.180245	0.85696	0.986527
FBgn0039187	3991.64	0.0295843	0.164243	0.180125	0.857054	0.986527
FBgn0052939	0.708151	-0.447982	2.48857	-0.180016	0.85714	0.986527
FBgn0029778	1609.28	-0.0677237	0.376407	-0.179921	0.857214	0.986527
FBgn0036967	5366.56	-0.0258813	0.143858	-0.179909	0.857224	0.986527
FBgn0031106	833.313	0.0553107	0.307891	0.179644	0.857432	0.986527
FBgn0039459	1645.86	-0.041804	0.233942	-0.178694	0.858178	0.986527
FBgn0039430	923.325	0.0207219	0.115974	0.178676	0.858192	0.986527
FBgn0034687	11.4026	0.116795	0.653812	0.178637	0.858223	0.986527
FBgn0027335	6872.59	0.0296945	0.16642	0.178431	0.858385	0.986527
FBgn0028408	12045.8	0.0316209	0.177251	0.178396	0.858412	0.986527
FBgn0035425	5208.06	-0.0317558	0.178107	-0.178296	0.858491	0.986527
FBgn0262599	14.5399	-0.0862193	0.484299	-0.178029	0.8587	0.986527
FBgn0035313	6.21762	-0.15666	0.88002	-0.178018	0.858709	0.986527
FBgn0032258	1781.36	-0.0253122	0.142252	-0.177939	0.858771	0.986527
FBgn0030081	2037.51	-0.0225971	0.127089	-0.177805	0.858876	0.986527
FBgn0040793	3677.01	-0.0694112	0.39078	-0.177622	0.85902	0.986527
FBgn0058045	11767.1	0.0306939	0.172912	0.177512	0.859106	0.986527
FBgn0025634	853.865	-0.0256417	0.144498	-0.177453	0.859152	0.986527
FBgn0267439	2.20157	0.205402	1.15824	0.177339	0.859242	0.986527
FBgn0003475	6307.84	0.0345196	0.194672	0.177322	0.859256	0.986527
FBgn0001987	194.245	-0.053542	0.301988	-0.177299	0.859274	0.986527
FBgn0036733	1896.75	0.0570887	0.322027	0.177279	0.859289	0.986527
FBgn0040395	2399.3	0.018634	0.105186	0.177154	0.859387	0.986527
FBgn0033871	700.055	0.0482297	0.272263	0.177144	0.859395	0.986527
FBgn0031006	4938.07	-0.0217578	0.122856	-0.1771	0.85943	0.986527
FBgn0051365	4072.49	0.0295265	0.166876	0.176937	0.859558	0.986527
FBgn0052636	3.10178	-0.18379	1.03873	-0.176936	0.859558	0.986527
FBgn0039402	1468.57	0.0350859	0.198298	0.176935	0.859559	0.986527
FBgn0053985	1.27175	-0.407068	2.30332	-0.176731	0.85972	0.986527
FBgn0010339	3447.51	-0.024452	0.138515	-0.17653	0.859877	0.986527
FBgn0030191	0.829258	-0.372925	2.11298	-0.176493	0.859907	0.986527
FBgn0004552	0.811757	-0.444289	2.51804	-0.176442	0.859947	0.986527
FBgn0032603	26.1098	0.0806002	0.456923	0.176398	0.859981	0.986527
FBgn0040068	1240.82	0.0441603	0.25056	0.176247	0.8601	0.986527
FBgn0261479	2591.23	0.0241481	0.137065	0.176181	0.860152	0.986527
FBgn0027868	3235.63	-0.0449562	0.25521	-0.176154	0.860173	0.986527
FBgn0040651	1.82987	-0.239029	1.35758	-0.17607	0.860239	0.986527
FBgn0052786	5.35706	-0.12751	0.724694	-0.175951	0.860333	0.986527
FBgn0001105	13373.8	-0.0630725	0.358498	-0.175936	0.860345	0.986527
FBgn0050183	3339.77	0.0428094	0.243359	0.17591	0.860364	0.986527
FBgn0259876	5905.43	0.0458408	0.260677	0.175853	0.86041	0.986527
FBgn0266211	56.0199	0.0686418	0.390397	0.175826	0.860431	0.986527
FBgn0004370	3208.43	0.0546815	0.311206	0.175708	0.860523	0.986527
FBgn0004618	16.195	0.0995942	0.567098	0.175621	0.860592	0.986527
FBgn0027052	4147.65	0.0180891	0.10304	0.175553	0.860645	0.986527
FBgn0034612	5.7336	-0.156891	0.893737	-0.175545	0.860652	0.986527
FBgn0036286	2120.98	0.0173907	0.0990809	0.17552	0.860671	0.986527
FBgn0086443	5158.68	0.0301303	0.171734	0.175447	0.860728	0.986527
FBgn0039338	9183.38	0.0310841	0.177205	0.175413	0.860755	0.986527
FBgn0002891	1292.49	0.0660541	0.376813	0.175297	0.860846	0.986527
FBgn0033912	37665.3	-0.0562947	0.321243	-0.17524	0.860891	0.986527
FBgn0032860	2.01384	0.257676	1.47058	0.17522	0.860907	0.986527
FBgn0000559	115696	-0.0441394	0.252414	-0.174869	0.861183	0.986527
FBgn0039300	17824.9	-0.0342733	0.196751	-0.174197	0.861711	0.986527
FBgn0030033	0.768529	-0.449868	2.58262	-0.17419	0.861716	0.986527
FBgn0005648	3400.27	-0.0630862	0.362514	-0.174024	0.861846	0.986527
FBgn0022382	2425.91	-0.0326175	0.187556	-0.173908	0.861938	0.986527
FBgn0030555	1216.86	0.0330707	0.190169	0.173902	0.861943	0.986527
FBgn0085260	64.8619	0.0465313	0.268219	0.173482	0.862272	0.986527
FBgn0003941	21737	-0.0336891	0.194204	-0.173473	0.86228	0.986527
FBgn0265177	940.008	-0.07021	0.404917	-0.173393	0.862342	0.986527
FBgn0020653	8436.11	0.0360285	0.207788	0.173391	0.862344	0.986527
FBgn0015371	9734.46	-0.0305556	0.176308	-0.173308	0.862409	0.986527
FBgn0029857	1013.42	0.0361377	0.208671	0.17318	0.86251	0.986527
FBgn0034176	2691.53	0.0197599	0.114121	0.173149	0.862534	0.986527
FBgn0010774	12099.2	0.0352081	0.203443	0.173061	0.862603	0.986527
FBgn0032891	9.18981	0.126146	0.729692	0.172876	0.862749	0.986527
FBgn0053469	2.73329	0.205776	1.19083	0.1728	0.862809	0.986527
FBgn0031914	36.481	0.13748	0.797004	0.172496	0.863048	0.986527
FBgn0030503	1224.13	-0.0283883	0.164666	-0.1724	0.863123	0.986527
FBgn0053107	1103.26	-0.0194833	0.113098	-0.172269	0.863226	0.986527
FBgn0051145	126.905	-0.0312538	0.181437	-0.172257	0.863235	0.986527
FBgn0026533	18748.9	-0.024418	0.141771	-0.172235	0.863253	0.986527
FBgn0023524	24.0091	0.0647806	0.376254	0.172172	0.863302	0.986527
FBgn0030065	204.585	-0.0318595	0.185073	-0.172145	0.863323	0.986527
FBgn0051278	235.661	0.0286233	0.166365	0.172051	0.863398	0.986527
FBgn0030316	505.965	-0.038409	0.223387	-0.17194	0.863485	0.986527
FBgn0054043	1.26898	-0.262745	1.52819	-0.171932	0.863491	0.986527
FBgn0053213	1114.09	-0.0326839	0.190394	-0.171665	0.863701	0.986527
FBgn0264270	5065.37	0.0350082	0.204109	0.171517	0.863817	0.986527
FBgn0263395	2790.73	-0.022526	0.131517	-0.171279	0.864004	0.986527
FBgn0085452	9.39529	0.102154	0.596767	0.171179	0.864083	0.986527
FBgn0021765	7069.85	-0.0482735	0.282117	-0.171112	0.864136	0.986527
FBgn0027505	1346.78	0.0198781	0.116285	0.170944	0.864268	0.986527
FBgn0051617	98.9269	-0.658801	3.85479	-0.170904	0.864299	0.986527
FBgn0027655	1221.93	-0.0469311	0.274773	-0.1708	0.864381	0.986527
FBgn0037579	3.4928	0.169901	0.995231	0.170715	0.864448	0.986527
FBgn0034859	1135.66	-0.0301244	0.17654	-0.170638	0.864508	0.986527
FBgn0021906	2925.06	-0.0595471	0.349449	-0.170403	0.864693	0.986527
FBgn0038878	9.3452	-0.124361	0.730276	-0.170293	0.86478	0.986527
FBgn0033549	1821.84	-0.0416849	0.244935	-0.170188	0.864862	0.986527
FBgn0037207	4528.64	0.0163806	0.0962772	0.17014	0.8649	0.986527
FBgn0000394	364.49	-0.0275466	0.162167	-0.169866	0.865116	0.986527
FBgn0262989	0.698855	0.440352	2.59414	0.169748	0.865208	0.986527
FBgn0032017	613.336	-0.0236073	0.139205	-0.169586	0.865335	0.986527
FBgn0039889	3257.89	-0.0463468	0.273487	-0.169466	0.86543	0.986527
FBgn0037613	540.416	0.0306192	0.180832	0.169324	0.865542	0.986527
FBgn0024196	1354.14	-0.0664081	0.392495	-0.169195	0.865644	0.986527
FBgn0020235	8739.59	-0.0462377	0.273393	-0.169125	0.865698	0.986527
FBgn0037834	9561.82	0.0189443	0.112022	0.169112	0.865708	0.986527
FBgn0040466	2210.83	-0.0260259	0.153975	-0.169027	0.865776	0.986527
FBgn0032020	1305.07	-0.0364932	0.216114	-0.168861	0.865906	0.986527
FBgn0036299	4046.7	0.0173356	0.102769	0.168685	0.866044	0.986527
FBgn0038761	1.46171	-0.301564	1.78852	-0.16861	0.866103	0.986527
FBgn0037363	5934.08	0.0292842	0.173763	0.16853	0.866166	0.986527
FBgn0034570	4477.19	-0.0434536	0.258107	-0.168355	0.866304	0.986527
FBgn0030272	14.663	0.0971256	0.577271	0.16825	0.866387	0.986527
FBgn0284256	2881.69	0.037066	0.220439	0.168146	0.866468	0.986527
FBgn0030882	9.29627	-0.160477	0.955049	-0.16803	0.866559	0.986527
FBgn0021944	2062.15	0.0298202	0.177496	0.168004	0.86658	0.986527
FBgn0051635	4494.88	-0.0388925	0.231694	-0.167862	0.866692	0.986527
FBgn0002791	2360	0.0441852	0.263286	0.167822	0.866723	0.986527
FBgn0036759	54.147	0.0528111	0.314826	0.167747	0.866782	0.986527
FBgn0051453	4525.7	-0.0244189	0.145647	-0.167658	0.866852	0.986527
FBgn0030183	104.229	0.0488954	0.291935	0.167487	0.866987	0.986527
FBgn0003392	4571.77	0.0334784	0.200062	0.16734	0.867102	0.986527
FBgn0039765	428.853	0.0452895	0.270979	0.167133	0.867266	0.986527
FBgn0038461	1199.89	0.0376768	0.225684	0.166945	0.867413	0.986527
FBgn0033351	1713.8	0.0410428	0.245994	0.166845	0.867492	0.986527
FBgn0037883	138.108	-0.032006	0.191845	-0.166833	0.867502	0.986527
FBgn0260871	1.21897	0.381408	2.2895	0.16659	0.867693	0.986527
FBgn0032242	5561.26	-0.055378	0.332631	-0.166485	0.867775	0.986527
FBgn0031258	322.527	-0.0834087	0.501703	-0.166251	0.867959	0.986527
FBgn0041781	3533.16	0.0172366	0.103727	0.166174	0.86802	0.986527
FBgn0086907	4.97174	0.119552	0.719766	0.166099	0.868079	0.986527
FBgn0050196	1.77276	0.247761	1.49293	0.165957	0.868191	0.986527
FBgn0034240	8536.6	-0.0634266	0.382269	-0.165922	0.868219	0.986527
FBgn0019662	1254.08	-0.0339398	0.204609	-0.165876	0.868254	0.986527
FBgn0043575	0.810924	-0.315002	1.90122	-0.165684	0.868406	0.986527
FBgn0030088	1110.9	-0.0183149	0.110708	-0.165434	0.868602	0.986527
FBgn0039139	735.655	0.0358221	0.216669	0.165331	0.868683	0.986527
FBgn0260940	486.87	-0.0395196	0.239165	-0.16524	0.868755	0.986527
FBgn0017579	23238.2	-0.040334	0.244174	-0.165186	0.868798	0.986527
FBgn0035617	5681.71	0.0493256	0.298624	0.165176	0.868805	0.986527
FBgn0029506	2618.21	-0.0260024	0.157488	-0.165107	0.86886	0.986527
FBgn0034543	793.336	0.0239369	0.144981	0.165103	0.868863	0.986527
FBgn0034249	3844.27	0.0480447	0.291033	0.165083	0.868878	0.986527
FBgn0037647	1295.65	0.0430177	0.260896	0.164884	0.869035	0.986527
FBgn0030993	2.20936	-0.214128	1.29898	-0.164844	0.869067	0.986527
FBgn0038311	5.82287	0.126512	0.768129	0.164702	0.869179	0.986543
FBgn0261276	5246.62	0.0253323	0.153929	0.164571	0.869281	0.986549
FBgn0264953	1169.73	0.0542752	0.330316	0.164313	0.869485	0.986622
FBgn0031148	5770.71	-0.0439751	0.267904	-0.164145	0.869617	0.986622
FBgn0037368	1568.2	-0.0452011	0.275417	-0.164118	0.869638	0.986622
FBgn0005674	3953.05	0.051508	0.314263	0.163901	0.869809	0.986706
FBgn0030791	2649.49	0.0164601	0.101015	0.162948	0.87056	0.986834
FBgn0026570	1117.88	0.0203482	0.124878	0.162944	0.870562	0.986834
FBgn0034403	5347.08	0.0223005	0.136951	0.162835	0.870648	0.986834
FBgn0265655	52.9102	-0.0492329	0.302655	-0.16267	0.870778	0.986834
FBgn0024841	1876.73	0.0374767	0.23049	0.162596	0.870837	0.986834
FBgn0031897	3342.04	-0.0272301	0.167539	-0.16253	0.870889	0.986834
FBgn0039555	1580.17	0.0348077	0.214198	0.162502	0.87091	0.986834
FBgn0050046	354.123	-0.0340724	0.209679	-0.162497	0.870914	0.986834
FBgn0016041	9184.5	-0.0248279	0.153131	-0.162135	0.8712	0.986834
FBgn0029906	519.21	0.033819	0.208672	0.162068	0.871253	0.986834
FBgn0262598	3.48493	0.176298	1.08782	0.162065	0.871254	0.986834
FBgn0036970	3.59799	0.166496	1.02738	0.162059	0.871259	0.986834
FBgn0038106	820.525	0.0379411	0.234188	0.162011	0.871297	0.986834
FBgn0037515	1501.67	0.0406649	0.251212	0.161875	0.871404	0.986834
FBgn0040524	0.705573	-0.41516	2.56603	-0.161791	0.87147	0.986834
FBgn0029529	422.094	0.0463581	0.286867	0.161601	0.87162	0.986834
FBgn0039855	9.16735	0.0971645	0.60169	0.161486	0.871711	0.986834
FBgn0261823	3215.9	0.0404897	0.250761	0.161467	0.871726	0.986834
FBgn0031196	8.99917	-0.107549	0.666911	-0.161265	0.871885	0.986834
FBgn0004828	25329.2	-0.0266469	0.16524	-0.161263	0.871887	0.986834
FBgn0037027	9168.47	-0.0217775	0.135139	-0.161149	0.871976	0.986834
FBgn0033756	0.78017	-0.663112	4.12078	-0.160919	0.872157	0.986834
FBgn0052463	0.720888	0.35357	2.20221	0.160553	0.872446	0.986834
FBgn0038692	1184.66	-0.0194432	0.121164	-0.160471	0.87251	0.986834
FBgn0024807	1450.73	0.0390841	0.243573	0.160461	0.872518	0.986834
FBgn0030809	6705.96	-0.0447134	0.278772	-0.160394	0.87257	0.986834
FBgn0035424	9133.42	-0.0241608	0.150635	-0.160393	0.872572	0.986834
FBgn0040900	30.1613	0.0670159	0.418083	0.160293	0.87265	0.986834
FBgn0031068	751.359	-0.027321	0.170655	-0.160095	0.872806	0.9869
FBgn0259704	867.088	-0.0330917	0.20688	-0.159956	0.872916	0.986914
FBgn0028662	6411.03	0.0301127	0.188442	0.159798	0.87304	0.986944
FBgn0029687	12955.5	0.0435614	0.272971	0.159582	0.87321	0.986981
FBgn0037530	5218.88	0.023966	0.150376	0.159373	0.873375	0.986981
FBgn0051551	19.3647	0.082391	0.517592	0.159181	0.873526	0.986981
FBgn0039070	0.785874	0.402392	2.53119	0.158973	0.87369	0.986981
FBgn0265190	749.898	-0.0209063	0.13159	-0.158875	0.873768	0.986981
FBgn0040322	6.53199	-0.144088	0.90753	-0.158769	0.873851	0.986981
FBgn0039796	0.991854	0.308052	1.94059	0.158742	0.873872	0.986981
FBgn0034085	3.95058	0.151748	0.957119	0.158547	0.874026	0.986981
FBgn0004606	1637.34	-0.0266864	0.168408	-0.158463	0.874092	0.986981
FBgn0001220	8921.87	0.0247852	0.156563	0.158309	0.874214	0.986981
FBgn0032833	5676.33	-0.039125	0.247349	-0.158177	0.874317	0.986981
FBgn0052205	513.905	-0.0659968	0.417577	-0.158047	0.87442	0.986981
FBgn0053062	171.018	0.0311094	0.197144	0.1578	0.874614	0.986981
FBgn0027090	4631.56	-0.0229596	0.145606	-0.157683	0.874707	0.986981
FBgn0033900	408.017	0.0314649	0.199964	0.157353	0.874967	0.986981
FBgn0005632	12372.1	0.0429515	0.272989	0.157338	0.874979	0.986981
FBgn0267520	70.1675	0.145345	0.923785	0.157337	0.874979	0.986981
FBgn0034067	1804.15	0.0302167	0.192115	0.157284	0.875021	0.986981
FBgn0038390	4862.8	0.0313368	0.199605	0.156994	0.875249	0.986981
FBgn0015737	5682.12	0.0328529	0.20938	0.156906	0.875319	0.986981
FBgn0243511	3323.88	0.0316347	0.202183	0.156466	0.875666	0.986981
FBgn0054010	35.0582	-0.0782273	0.500364	-0.156341	0.875764	0.986981
FBgn0030090	3637.14	0.0232819	0.149031	0.156222	0.875858	0.986981
FBgn0053558	5348.65	-0.0456486	0.292492	-0.156068	0.875979	0.986981
FBgn0003687	2726.4	-0.0164382	0.105458	-0.155874	0.876132	0.986981
FBgn0051118	82.0199	0.036868	0.236584	0.155835	0.876163	0.986981
FBgn0261059	10.3968	-0.0823402	0.528575	-0.155778	0.876208	0.986981
FBgn0053490	0.752094	-0.686019	4.40737	-0.155653	0.876307	0.986981
FBgn0264560	3200.39	0.0378716	0.243405	0.155591	0.876355	0.986981
FBgn0052654	6908.4	-0.0313397	0.201467	-0.155557	0.876382	0.986981
FBgn0030925	6.33523	0.113459	0.729636	0.155501	0.876427	0.986981
FBgn0031377	3938.16	0.0392803	0.252963	0.155281	0.8766	0.986981
FBgn0004066	11970.2	-0.0331789	0.213996	-0.155044	0.876786	0.986981
FBgn0020379	1147.33	0.0216885	0.139897	0.155032	0.876796	0.986981
FBgn0036812	1313.91	-0.0229564	0.148245	-0.154854	0.876936	0.986981
FBgn0035153	1114.84	0.0513888	0.332109	0.154735	0.87703	0.986981
FBgn0035140	170.183	-0.0304839	0.197109	-0.154655	0.877093	0.986981
FBgn0031254	4.02379	-0.145012	0.938439	-0.154525	0.877196	0.986981
FBgn0004687	3417.41	-0.0247404	0.160128	-0.154504	0.877212	0.986981
FBgn0031739	2330.72	-0.0277196	0.179416	-0.154499	0.877217	0.986981
FBgn0037899	5948.43	0.0262075	0.169686	0.154448	0.877257	0.986981
FBgn0031992	1907.72	-0.0506331	0.328189	-0.15428	0.877389	0.986981
FBgn0036208	8.21829	-0.122322	0.792865	-0.154278	0.87739	0.986981
FBgn0038923	866.139	0.0321419	0.208548	0.154122	0.877513	0.986981
FBgn0032363	4263.34	0.0422146	0.273938	0.154103	0.877529	0.986981
FBgn0022959	8148.1	-0.0593321	0.3851	-0.154069	0.877555	0.986981
FBgn0004049	4486.87	0.0271553	0.176773	0.153617	0.877912	0.987244
FBgn0010043	5.10691	-0.12608	0.82123	-0.153526	0.877984	0.987244
FBgn0032390	1978.66	-0.048979	0.320434	-0.152852	0.878515	0.987393
FBgn0028978	2048.05	-0.0165699	0.108422	-0.152828	0.878534	0.987393
FBgn0051139	1.31787	0.281274	1.84715	0.152274	0.878971	0.987393
FBgn0029821	146.618	-0.0370163	0.243386	-0.152089	0.879117	0.987393
FBgn0265605	2854.43	0.0198436	0.130545	0.152006	0.879183	0.987393
FBgn0051908	3595.71	-0.0329576	0.217015	-0.151868	0.879291	0.987393
FBgn0036665	10.6951	-0.103953	0.684811	-0.151798	0.879346	0.987393
FBgn0001169	6600.08	0.0310559	0.204698	0.151715	0.879412	0.987393
FBgn0004903	3376.8	0.0266989	0.17611	0.151604	0.8795	0.987393
FBgn0052856	302.642	-0.0537167	0.354338	-0.151597	0.879505	0.987393
FBgn0034027	332.113	0.0277398	0.183009	0.151576	0.879521	0.987393
FBgn0034940	767.483	-0.0250322	0.16517	-0.151554	0.879539	0.987393
FBgn0030177	2950.2	-0.0256337	0.169586	-0.151155	0.879853	0.987393
FBgn0031661	2290.14	-0.0192255	0.127288	-0.15104	0.879944	0.987393
FBgn0036801	5613.57	-0.0318703	0.211033	-0.151021	0.879959	0.987393
FBgn0261834	0.785456	0.349839	2.31916	0.150848	0.880096	0.987393
FBgn0033879	7201.13	-0.0402814	0.267547	-0.150558	0.880324	0.987393
FBgn0021875	278.209	-0.0210084	0.139609	-0.15048	0.880386	0.987393
FBgn0051715	1810.41	-0.04341	0.289601	-0.149895	0.880847	0.987393
FBgn0051460	3.14987	0.13198	0.880527	0.149888	0.880853	0.987393
FBgn0027873	2289.71	0.0203333	0.135682	0.14986	0.880875	0.987393
FBgn0032473	1.77057	-0.186641	1.24607	-0.149784	0.880935	0.987393
FBgn0016920	4.64091	-0.133019	0.888721	-0.149675	0.881021	0.987393
FBgn0015298	1134.41	-0.0275794	0.184458	-0.149515	0.881147	0.987393
FBgn0031643	1908.18	-0.0385549	0.258428	-0.14919	0.881404	0.987393
FBgn0031304	1516.19	0.0220042	0.147546	0.149135	0.881447	0.987393
FBgn0037024	4688.66	-0.0401111	0.268974	-0.149126	0.881454	0.987393
FBgn0031011	1158.72	0.0253354	0.169904	0.149116	0.881462	0.987393
FBgn0031784	3.25739	0.14511	0.973375	0.149079	0.881491	0.987393
FBgn0041171	21910.2	-0.0179635	0.120555	-0.149007	0.881548	0.987393
FBgn0029118	1336.06	0.028512	0.191455	0.148923	0.881615	0.987393
FBgn0261565	149.334	0.0442145	0.297311	0.148714	0.881779	0.987393
FBgn0040396	1483.22	-0.0503447	0.338757	-0.148616	0.881857	0.987393
FBgn0039319	1.97594	-0.233377	1.57203	-0.148456	0.881983	0.987393
FBgn0045866	3226.79	0.0188618	0.127206	0.148278	0.882124	0.987393
FBgn0052305	0.958331	0.357468	2.41452	0.14805	0.882304	0.987393
FBgn0029899	7286.32	-0.0515448	0.348708	-0.147816	0.882488	0.987393
FBgn0032486	906.96	0.0188836	0.127819	0.147737	0.88255	0.987393
FBgn0086378	2648.51	-0.0235892	0.159758	-0.147656	0.882614	0.987393
FBgn0037757	3130.35	0.0293063	0.198566	0.14759	0.882666	0.987393
FBgn0038745	4215.97	-0.017278	0.117072	-0.147584	0.882671	0.987393
FBgn0014395	86.4667	-0.051624	0.349861	-0.147556	0.882694	0.987393
FBgn0041702	2130.64	-0.015951	0.108129	-0.147519	0.882723	0.987393
FBgn0283510	3093.03	0.0207094	0.140424	0.147478	0.882755	0.987393
FBgn0265691	1.40881	0.228571	1.55035	0.147432	0.882791	0.987393
FBgn0263231	8627.8	0.0199894	0.135666	0.147343	0.882862	0.987393
FBgn0037018	1045.72	-0.0157173	0.106759	-0.147221	0.882957	0.987393
FBgn0051950	232.8	0.0508501	0.345713	0.147088	0.883063	0.987393
FBgn0284220	25884.4	-0.0360421	0.245391	-0.146876	0.88323	0.987393
FBgn0031609	1222.81	-0.0355646	0.242563	-0.14662	0.883432	0.987393
FBgn0025613	1.2958	-0.241035	1.64402	-0.146613	0.883437	0.987393
FBgn0036104	3202.67	-0.0173242	0.118216	-0.146546	0.88349	0.987393
FBgn0038733	3.40186	-0.176987	1.20872	-0.146426	0.883585	0.987393
FBgn0031030	21048.7	0.0228559	0.156189	0.146335	0.883657	0.987393
FBgn0029763	11843.9	-0.0238867	0.163292	-0.146283	0.883698	0.987393
FBgn0052039	875.801	-0.0527238	0.360618	-0.146204	0.88376	0.987393
FBgn0085291	6.41225	0.166078	1.13805	0.145932	0.883975	0.987393
FBgn0021795	2984.81	-0.0304257	0.208692	-0.145793	0.884085	0.987393
FBgn0053208	3214.34	-0.0312317	0.2144	-0.14567	0.884182	0.987393
FBgn0036018	2848.62	-0.0199439	0.137018	-0.145557	0.884271	0.987393
FBgn0050495	10.5127	0.0812984	0.559578	0.145285	0.884486	0.987393
FBgn0031117	1035.47	0.0288714	0.199251	0.1449	0.88479	0.987393
FBgn0039419	1559.74	0.051328	0.354241	0.144896	0.884793	0.987393
FBgn0041246	0.697804	0.316628	2.18628	0.144825	0.884849	0.987393
FBgn0040730	1.19328	-0.363925	2.51759	-0.144553	0.885064	0.987393
FBgn0266709	10.7361	0.0764059	0.528721	0.144511	0.885097	0.987393
FBgn0002872	4212.85	0.0299555	0.207311	0.144496	0.885109	0.987393
FBgn0041191	3035.77	-0.029652	0.205252	-0.144466	0.885132	0.987393
FBgn0003028	13599.5	-0.0424861	0.294492	-0.144269	0.885288	0.987393
FBgn0039354	47.7176	-0.055855	0.387228	-0.144243	0.885309	0.987393
FBgn0028983	112.536	-0.0513587	0.356956	-0.14388	0.885595	0.987393
FBgn0038274	1347.23	-0.0185582	0.129119	-0.14373	0.885714	0.987393
FBgn0051126	694.133	-0.0391009	0.272264	-0.143614	0.885805	0.987393
FBgn0000017	6895.35	-0.0373173	0.260031	-0.143511	0.885887	0.987393
FBgn0040660	4231.27	-0.0350082	0.244089	-0.143424	0.885955	0.987393
FBgn0030326	1.36724	-0.373297	2.60294	-0.143414	0.885963	0.987393
FBgn0261554	3014.28	0.0230764	0.161032	0.143304	0.88605	0.987393
FBgn0036031	0.770872	-0.299769	2.09323	-0.143208	0.886126	0.987393
FBgn0264790	29.8954	-0.0616599	0.430682	-0.143168	0.886157	0.987393
FBgn0035252	2579.23	0.0215308	0.15055	0.143015	0.886278	0.987393
FBgn0013810	159.34	0.0534218	0.373666	0.142967	0.886316	0.987393
FBgn0025109	739.887	-0.0219119	0.153275	-0.142958	0.886323	0.987393
FBgn0002774	1593	-0.0284076	0.198763	-0.142922	0.886352	0.987393
FBgn0033183	4077.53	0.032754	0.229276	0.142858	0.886402	0.987393
FBgn0030514	4945.97	0.0168162	0.117814	0.142736	0.886499	0.987393
FBgn0035591	650.183	0.0233245	0.163411	0.142735	0.886499	0.987393
FBgn0029979	8344.4	0.028073	0.197027	0.142483	0.886698	0.987471
FBgn0036580	1759.56	-0.0318105	0.223388	-0.1424	0.886764	0.987471
FBgn0032194	2923.04	0.0320699	0.225426	0.142263	0.886872	0.987482
FBgn0037377	3225.18	-0.0263418	0.1857	-0.141852	0.887197	0.9875
FBgn0014391	2998.98	0.0455924	0.321773	0.141691	0.887324	0.9875
FBgn0001180	6971.17	-0.0247634	0.175118	-0.14141	0.887546	0.9875
FBgn0034219	3.23703	0.141624	1.00169	0.141385	0.887566	0.9875
FBgn0036266	1053.88	0.0262362	0.185598	0.14136	0.887585	0.9875
FBgn0033032	1440.97	-0.0260836	0.184534	-0.141348	0.887595	0.9875
FBgn0039153	1138.28	-0.0203829	0.14429	-0.141263	0.887662	0.9875
FBgn0039929	6965.8	0.0210853	0.149307	0.141221	0.887696	0.9875
FBgn0036134	4825.93	-0.0284974	0.202023	-0.14106	0.887822	0.9875
FBgn0022349	8944.09	-0.0227417	0.161279	-0.141009	0.887863	0.9875
FBgn0033961	905.537	-0.0485815	0.345098	-0.140776	0.888047	0.987507
FBgn0039302	22655.3	0.0448438	0.318896	0.140622	0.888169	0.987507
FBgn0003008	967.413	-0.014067	0.100115	-0.140509	0.888258	0.987507
FBgn0052476	22.4744	0.0741293	0.527585	0.140507	0.888259	0.987507
FBgn0037011	458.029	-0.0285219	0.203414	-0.140216	0.888489	0.987535
FBgn0019936	15519.8	0.0260366	0.185811	0.140124	0.888562	0.987535
FBgn0029895	637.163	0.0293787	0.20969	0.140105	0.888577	0.987535
FBgn0031189	1002.37	-0.0299131	0.214543	-0.139427	0.889113	0.987725
FBgn0027866	5424.94	-0.0277256	0.198923	-0.139379	0.889151	0.987725
FBgn0250814	3359.44	0.0475739	0.341664	0.139242	0.889259	0.987725
FBgn0000274	24.6792	-0.0642502	0.461533	-0.13921	0.889284	0.987725
FBgn0034897	5969.43	0.0187511	0.134745	0.13916	0.889323	0.987725
FBgn0038067	1.89063	-0.174437	1.25574	-0.138912	0.88952	0.987725
FBgn0028982	12275.3	-0.0273729	0.19714	-0.13885	0.889569	0.987725
FBgn0265434	5683.67	-0.0375142	0.270267	-0.138804	0.889605	0.987725
FBgn0038536	386.078	-0.0336191	0.242625	-0.138564	0.889795	0.987725
FBgn0036152	2203.28	0.0234139	0.16904	0.138511	0.889837	0.987725
FBgn0028343	10230.9	0.0238497	0.172656	0.138135	0.890134	0.987725
FBgn0038535	12385.3	-0.0217831	0.157706	-0.138125	0.890142	0.987725
FBgn0000166	5564.67	0.0375248	0.271838	0.138041	0.890208	0.987725
FBgn0034005	0.748084	-0.412242	2.99237	-0.137765	0.890427	0.987725
FBgn0003114	1938.87	0.0366074	0.265736	0.137758	0.890431	0.987725
FBgn0003545	4980.94	-0.0114775	0.0833921	-0.137633	0.89053	0.987725
FBgn0040383	114.828	-0.0453341	0.329792	-0.137463	0.890665	0.987725
FBgn0033607	5077.7	0.0128862	0.0938271	0.13734	0.890762	0.987725
FBgn0038876	884.483	-0.0243558	0.177391	-0.1373	0.890794	0.987725
FBgn0267693	1.47714	0.210303	1.53363	0.137128	0.89093	0.987725
FBgn0023515	14536.7	-0.032629	0.237967	-0.137116	0.890939	0.987725
FBgn0032394	582.853	0.0179134	0.130683	0.137075	0.890971	0.987725
FBgn0263233	3.9796	-0.130144	0.949598	-0.137051	0.89099	0.987725
FBgn0035793	4420.9	-0.0331749	0.242305	-0.136914	0.891099	0.987737
FBgn0033636	6678.89	-0.0331772	0.24275	-0.136673	0.891289	0.98784
FBgn0037263	332.336	-0.0239414	0.175632	-0.136316	0.891571	0.98797
FBgn0028387	3289.84	-0.0230162	0.168932	-0.136246	0.891627	0.98797
FBgn0031327	1.02207	-0.28482	2.09189	-0.136154	0.8917	0.98797
FBgn0010235	4548.6	-0.0152196	0.11214	-0.13572	0.892043	0.988018
FBgn0003159	4343.11	0.040138	0.296129	0.135543	0.892183	0.988018
FBgn0032513	3242.94	0.0159763	0.117877	0.135534	0.89219	0.988018
FBgn0034245	1284.74	0.0424585	0.313626	0.135379	0.892312	0.988018
FBgn0036959	560.103	0.0167999	0.124111	0.135361	0.892326	0.988018
FBgn0005533	17799.6	-0.0306561	0.226658	-0.135253	0.892412	0.988018
FBgn0029161	59.449	-0.0383595	0.283726	-0.135199	0.892455	0.988018
FBgn0270927	565.311	0.0373187	0.276205	0.135112	0.892523	0.988018
FBgn0016078	1074.17	-0.0157173	0.116667	-0.134719	0.892834	0.988158
FBgn0051013	8.53815	0.0966907	0.721278	0.134055	0.893359	0.988158
FBgn0004419	93387	0.0237289	0.177073	0.134007	0.893397	0.988158
FBgn0051514	8.99329	-0.075977	0.567139	-0.133966	0.89343	0.988158
FBgn0024958	1513.42	0.0273488	0.204334	0.133844	0.893526	0.988158
FBgn0267698	4751.95	-0.0223251	0.166971	-0.133706	0.893635	0.988158
FBgn0035238	1664.63	0.0141684	0.10606	0.133589	0.893728	0.988158
FBgn0266666	4479.93	-0.0382865	0.286833	-0.13348	0.893814	0.988158
FBgn0034451	2377.91	-0.02249	0.168533	-0.133446	0.893841	0.988158
FBgn0004191	15.864	-0.0811936	0.608963	-0.133331	0.893932	0.988158
FBgn0037114	2.08824	0.280142	2.10214	0.133265	0.893984	0.988158
FBgn0266005	52.7914	-0.0324096	0.243649	-0.133017	0.89418	0.988158
FBgn0040532	4.18134	-0.139457	1.04884	-0.132963	0.894222	0.988158
FBgn0046704	4130.05	0.0195146	0.146875	0.132866	0.894299	0.988158
FBgn0034564	891.468	0.0367219	0.276534	0.132793	0.894357	0.988158
FBgn0027508	2902.97	-0.0256777	0.19337	-0.13279	0.894359	0.988158
FBgn0015519	14.6334	0.108534	0.81764	0.13274	0.894399	0.988158
FBgn0266657	1.05446	-0.261531	1.97037	-0.132732	0.894406	0.988158
FBgn0030228	4538.2	-0.0213143	0.160793	-0.132558	0.894543	0.988195
FBgn0030538	0.917803	-0.283086	2.13743	-0.132443	0.894634	0.988195
FBgn0032484	1.80531	0.198143	1.49769	0.132299	0.894748	0.988213
FBgn0031055	3.51387	-0.114671	0.868915	-0.131971	0.895008	0.988294
FBgn0032345	7.27518	0.0885404	0.671398	0.131875	0.895083	0.988294
FBgn0025629	609.474	0.0251746	0.190954	0.131836	0.895114	0.988294
FBgn0011836	2982.6	0.0333529	0.253522	0.131558	0.895334	0.988303
FBgn0034262	9.99859	-0.112831	0.859462	-0.131282	0.895553	0.988303
FBgn0031252	3716.3	-0.0341204	0.261077	-0.130691	0.89602	0.988303
FBgn0050096	742.134	-0.0204333	0.156469	-0.130591	0.896099	0.988303
FBgn0030718	2482.98	-0.0257237	0.19709	-0.130517	0.896157	0.988303
FBgn0053526	4919.54	-0.0145336	0.111362	-0.130508	0.896165	0.988303
FBgn0035870	13.2123	-0.0584513	0.447925	-0.130493	0.896176	0.988303
FBgn0004101	1513.28	-0.0184822	0.141744	-0.130391	0.896257	0.988303
FBgn0037395	1.1975	-0.241151	1.85277	-0.130157	0.896442	0.988303
FBgn0039862	260.87	0.0489737	0.376712	0.130003	0.896564	0.988303
FBgn0041582	3402.76	-0.0214513	0.165505	-0.129611	0.896874	0.988303
FBgn0267086	9.89082	-0.0664792	0.513041	-0.129579	0.8969	0.988303
FBgn0262954	1008.68	-0.0551168	0.425525	-0.129527	0.896941	0.988303
FBgn0035134	1.77969	0.195693	1.51138	0.12948	0.896978	0.988303
FBgn0038976	2859	-0.0356004	0.275055	-0.12943	0.897017	0.988303
FBgn0025814	450.633	-0.0310322	0.239845	-0.129385	0.897053	0.988303
FBgn0004401	20769.1	-0.0251787	0.194611	-0.12938	0.897057	0.988303
FBgn0039755	1.55018	-0.191284	1.48089	-0.129168	0.897225	0.988303
FBgn0266667	831.607	-0.0175613	0.13607	-0.129061	0.897309	0.988303
FBgn0267912	6626.46	-0.0191916	0.148701	-0.129061	0.897309	0.988303
FBgn0037252	3869.94	-0.0181353	0.140659	-0.128931	0.897413	0.988303
FBgn0262965	2.72451	-0.147387	1.14357	-0.128884	0.897449	0.988303
FBgn0031813	399.957	-0.0331416	0.257758	-0.128577	0.897693	0.988303
FBgn0039743	3143.16	-0.0238983	0.185917	-0.128543	0.897719	0.988303
FBgn0038972	998.451	-0.0161266	0.125477	-0.128522	0.897736	0.988303
FBgn0021768	1760.82	-0.0330982	0.257709	-0.128433	0.897807	0.988303
FBgn0000244	189.821	-0.0350271	0.272839	-0.12838	0.897848	0.988303
FBgn0036096	1989.86	0.0171697	0.133903	0.128226	0.89797	0.988303
FBgn0262035	2.0507	-0.16586	1.2946	-0.128117	0.898056	0.988303
FBgn0085482	1.23655	0.215268	1.68104	0.128056	0.898104	0.988303
FBgn0023511	1403.61	-0.0171912	0.134304	-0.128002	0.898147	0.988303
FBgn0001565	8770.68	0.0187159	0.146469	0.12778	0.898323	0.988356
FBgn0037137	13852.7	0.0289864	0.227137	0.127617	0.898452	0.988356
FBgn0001225	48121.9	0.0324682	0.254951	0.127351	0.898663	0.988356
FBgn0004391	2876.14	-0.0375626	0.295243	-0.127226	0.898761	0.988356
FBgn0033498	0.866407	-0.299736	2.35728	-0.127153	0.898819	0.988356
FBgn0003978	854.356	-0.0257634	0.20265	-0.127132	0.898836	0.988356
FBgn0036291	445.747	0.0200334	0.157755	0.126991	0.898948	0.988356
FBgn0028658	131.198	0.0245562	0.193857	0.126672	0.8992	0.988356
FBgn0038306	2592.85	0.0181983	0.143765	0.126584	0.89927	0.988356
FBgn0032400	35056.7	-0.080327	0.634909	-0.126517	0.899322	0.988356
FBgn0037841	37.2	0.0512363	0.405034	0.126499	0.899337	0.988356
FBgn0050090	2.41754	0.145091	1.14925	0.126248	0.899535	0.988356
FBgn0039311	0.703085	-0.375352	2.97354	-0.126231	0.899549	0.988356
FBgn0264999	1.01698	-0.239896	1.90068	-0.126216	0.899561	0.988356
FBgn0036196	893.273	0.0170052	0.135305	0.12568	0.899985	0.988714
FBgn0262167	3864.14	0.0312483	0.249029	0.125481	0.900143	0.988745
FBgn0015359	2268.64	-0.0205588	0.163947	-0.125399	0.900208	0.988745
FBgn0033927	16.1898	0.144807	1.15678	0.125181	0.90038	0.988811
FBgn0032793	188.044	-0.0279436	0.223875	-0.124818	0.900668	0.988811
FBgn0032699	1353.16	0.0427971	0.343114	0.124732	0.900736	0.988811
FBgn0035439	4.84646	0.123119	0.98846	0.124557	0.900874	0.988811
FBgn0038737	629.284	0.0172422	0.138491	0.1245	0.900919	0.988811
FBgn0036292	764.896	0.0215353	0.17314	0.124381	0.901014	0.988811
FBgn0037874	59501.4	0.0250268	0.201329	0.124308	0.901072	0.988811
FBgn0030457	1536.53	0.0150442	0.121138	0.12419	0.901164	0.988811
FBgn0014269	3762.5	-0.0271886	0.219224	-0.124022	0.901298	0.988811
FBgn0263747	113.93	-0.046889	0.378399	-0.123914	0.901383	0.988811
FBgn0036623	1668.96	0.0311628	0.25191	0.123706	0.901548	0.988811
FBgn0030293	11121.3	-0.020715	0.167459	-0.123702	0.901551	0.988811
FBgn0051445	1.43175	-0.16469	1.33164	-0.123674	0.901574	0.988811
FBgn0031395	610.441	0.0141004	0.114084	0.123596	0.901635	0.988811
FBgn0030499	1696.62	-0.020693	0.167591	-0.123473	0.901732	0.988811
FBgn0024277	5616.64	-0.0303116	0.246344	-0.123046	0.902071	0.988985
FBgn0026088	287.631	-0.0452277	0.36798	-0.122908	0.90218	0.988985
FBgn0019968	3125.5	0.035055	0.285225	0.122903	0.902184	0.988985
FBgn0034033	272.59	-0.0427932	0.348806	-0.122685	0.902357	0.989067
FBgn0259683	15.65	0.0574156	0.468861	0.122457	0.902537	0.989137
FBgn0037371	3210.51	0.0393294	0.321648	0.122275	0.902681	0.989137
FBgn0052121	1.1054	-0.267339	2.1871	-0.122234	0.902713	0.989137
FBgn0032637	2.25433	0.16131	1.32363	0.121869	0.903002	0.989347
FBgn0016754	1216.45	-0.0218784	0.180387	-0.121286	0.903464	0.989432
FBgn0035233	635.045	0.0236067	0.195226	0.12092	0.903755	0.989432
FBgn0032298	443.344	0.0322125	0.266447	0.120897	0.903773	0.989432
FBgn0001087	6997.27	0.0213906	0.177089	0.12079	0.903857	0.989432
FBgn0053094	3507.66	-0.0256025	0.212065	-0.12073	0.903905	0.989432
FBgn0002926	11.8866	-0.0662307	0.549029	-0.120633	0.903982	0.989432
FBgn0038446	657.212	0.0391151	0.324338	0.1206	0.904008	0.989432
FBgn0263048	1324.52	0.0301739	0.25024	0.12058	0.904024	0.989432
FBgn0085237	2.91529	0.138635	1.151	0.120447	0.904129	0.989432
FBgn0031575	1492.14	0.022498	0.186923	0.12036	0.904198	0.989432
FBgn0028369	353.084	0.0418728	0.348663	0.120096	0.904407	0.989432
FBgn0031574	332.033	-0.0288743	0.241009	-0.119806	0.904637	0.989432
FBgn0024992	2518.1	0.0313906	0.262312	0.119669	0.904745	0.989432
FBgn0035853	3436.11	-0.0300919	0.252006	-0.11941	0.904951	0.989432
FBgn0031288	3.91035	0.121608	1.01879	0.119366	0.904985	0.989432
FBgn0000927	7066.23	-0.0256085	0.214641	-0.119309	0.905031	0.989432
FBgn0029911	3250.06	0.0299402	0.251067	0.119252	0.905076	0.989432
FBgn0039689	512.523	-0.0223196	0.187243	-0.119202	0.905116	0.989432
FBgn0033935	1677.25	-0.0144248	0.121038	-0.119176	0.905136	0.989432
FBgn0261550	4342.22	-0.0190428	0.159819	-0.119152	0.905155	0.989432
FBgn0037824	4.86661	-0.103213	0.866854	-0.119067	0.905222	0.989432
FBgn0034351	935.509	0.0158413	0.133474	0.118685	0.905525	0.989432
FBgn0262364	12.1863	-0.0710528	0.600113	-0.118399	0.905752	0.989432
FBgn0037313	1685.19	0.03224	0.272421	0.118346	0.905793	0.989432
FBgn0030189	644.073	-0.0125494	0.106042	-0.118344	0.905795	0.989432
FBgn0266088	1.1757	0.17848	1.51203	0.11804	0.906036	0.989432
FBgn0025865	2908.88	-0.013209	0.112039	-0.117897	0.906149	0.989432
FBgn0050382	1.13772	0.217088	1.84509	0.117657	0.906339	0.989432
FBgn0038947	5389.81	-0.0271814	0.231187	-0.117573	0.906406	0.989432
FBgn0036180	3684.02	0.0146355	0.124502	0.117552	0.906423	0.989432
FBgn0266697	10.5858	0.0723834	0.615867	0.117531	0.906439	0.989432
FBgn0002183	11439.2	0.0198671	0.169077	0.117503	0.906461	0.989432
FBgn0037747	1390.62	-0.0173111	0.147379	-0.11746	0.906496	0.989432
FBgn0029882	3764.73	0.0317267	0.270223	0.117409	0.906536	0.989432
FBgn0027497	1807.65	-0.020608	0.175622	-0.117343	0.906588	0.989432
FBgn0050389	5046.16	-0.0164242	0.13998	-0.117332	0.906597	0.989432
FBgn0261671	3202.75	-0.0448222	0.383234	-0.116958	0.906894	0.989502
FBgn0011277	1.94936	-0.159863	1.36702	-0.116943	0.906905	0.989502
FBgn0033463	3361.63	0.0168958	0.144698	0.116766	0.907045	0.989502
FBgn0027079	2800.81	-0.0258458	0.221362	-0.116758	0.907052	0.989502
FBgn0267330	3832.42	0.0141873	0.121749	0.116529	0.907234	0.989568
FBgn0267108	1.40238	0.194777	1.67607	0.11621	0.907486	0.989568
FBgn0011207	3157.03	0.014135	0.121804	0.116047	0.907615	0.989568
FBgn0037372	2354.21	-0.0221461	0.19097	-0.115966	0.907679	0.989568
FBgn0029751	16.4209	-0.0534314	0.461089	-0.115881	0.907747	0.989568
FBgn0034139	2.1462	-0.129081	1.11438	-0.115833	0.907785	0.989568
FBgn0031652	403.522	0.0190186	0.164209	0.115819	0.907796	0.989568
FBgn0039737	4695.48	-0.0127361	0.1104	-0.115362	0.908158	0.989818
FBgn0015621	1464.07	0.0235861	0.204992	0.115059	0.908399	0.989818
FBgn0034214	462.317	-0.0231838	0.201659	-0.114965	0.908473	0.989818
FBgn0037466	2325.35	0.0136702	0.118947	0.114927	0.908503	0.989818
FBgn0045038	4.42526	-0.17161	1.49339	-0.114913	0.908514	0.989818
FBgn0015926	7376.76	-0.0204475	0.178331	-0.11466	0.908714	0.989901
FBgn0260938	3498.69	-0.0384429	0.336044	-0.114398	0.908922	0.989901
FBgn0053229	64.8347	0.0367664	0.321472	0.114369	0.908945	0.989901
FBgn0031516	887.119	0.0255885	0.223825	0.114324	0.908981	0.989901
FBgn0005411	7671.34	-0.0195178	0.171193	-0.114011	0.909229	0.99005
FBgn0038114	1.45465	0.169924	1.49194	0.113895	0.909321	0.99005
FBgn0033412	1.64362	0.149707	1.31695	0.113677	0.909494	0.99005
FBgn0037683	26.9141	-0.0430751	0.381969	-0.112771	0.910212	0.99005
FBgn0015299	2575.75	0.0345586	0.307794	0.112279	0.910603	0.99005
FBgn0052066	4369.27	-0.0185517	0.165538	-0.112069	0.910769	0.99005
FBgn0038542	1.51851	0.168346	1.5032	0.111992	0.91083	0.99005
FBgn0029095	410.328	-0.0205904	0.183992	-0.111909	0.910896	0.99005
FBgn0052773	643.518	0.0228192	0.20426	0.111716	0.911048	0.99005
FBgn0028497	1972.41	-0.0173656	0.155452	-0.11171	0.911053	0.99005
FBgn0034734	1952.41	0.0404963	0.362612	0.11168	0.911078	0.99005
FBgn0250753	35195.2	0.0223207	0.199882	0.111669	0.911086	0.99005
FBgn0034657	4351.26	0.0232237	0.207973	0.111667	0.911088	0.99005
FBgn0267660	1.29631	-0.242007	2.16918	-0.111566	0.911167	0.99005
FBgn0037184	1030.38	-0.0226752	0.20328	-0.111547	0.911183	0.99005
FBgn0040066	4278.08	0.0214549	0.192396	0.111515	0.911208	0.99005
FBgn0024314	3753.19	0.021372	0.192205	0.111194	0.911463	0.99005
FBgn0038037	61.0043	-0.0444788	0.400153	-0.111155	0.911494	0.99005
FBgn0033482	3970.43	-0.0191606	0.172665	-0.11097	0.91164	0.99005
FBgn0032724	1763.64	0.0114032	0.10284	0.110884	0.911709	0.99005
FBgn0021796	3644.46	-0.0396702	0.358163	-0.11076	0.911806	0.99005
FBgn0034792	4191.73	-0.0161722	0.146026	-0.110749	0.911816	0.99005
FBgn0039741	3702.31	-0.016212	0.146436	-0.110711	0.911846	0.99005
FBgn0028538	1018.26	0.0467557	0.42276	0.110596	0.911936	0.99005
FBgn0003218	4116.71	0.0145861	0.13194	0.110551	0.911972	0.99005
FBgn0033978	78.4498	0.0406581	0.368047	0.11047	0.912037	0.99005
FBgn0031896	5331.83	0.0238697	0.21629	0.11036	0.912124	0.99005
FBgn0024987	3945.88	-0.0293765	0.266263	-0.110329	0.912149	0.99005
FBgn0031633	2083.02	-0.0232958	0.211425	-0.110184	0.912263	0.99005
FBgn0028862	14.3733	-0.0724075	0.657243	-0.110168	0.912276	0.99005
FBgn0250785	1616.23	-0.019776	0.179535	-0.110151	0.912289	0.99005
FBgn0067629	1549.11	0.0237894	0.216061	0.110105	0.912326	0.99005
FBgn0033639	2860.99	0.0213245	0.193872	0.109993	0.912415	0.99005
FBgn0039183	2780.43	0.0192554	0.175161	0.109929	0.912466	0.99005
FBgn0032796	4657.52	-0.0187049	0.170406	-0.109767	0.912594	0.99005
FBgn0264822	21.7719	-0.0772625	0.704223	-0.109713	0.912637	0.99005
FBgn0031301	1.12582	0.173556	1.58455	0.10953	0.912782	0.990102
FBgn0011582	0.879134	-0.255837	2.34347	-0.10917	0.913068	0.990306
FBgn0031145	6732.9	0.0253779	0.233055	0.108892	0.913288	0.990342
FBgn0033190	1.64037	0.218863	2.01122	0.108821	0.913344	0.990342
FBgn0037978	902.53	-0.0196192	0.180925	-0.108438	0.913648	0.990342
FBgn0011817	6479.95	0.0159248	0.14696	0.108362	0.913709	0.990342
FBgn0022027	1111.3	-0.0296304	0.273533	-0.108325	0.913738	0.990342
FBgn0260407	1127.07	0.0181221	0.16738	0.10827	0.913782	0.990342
FBgn0035336	1975.85	-0.027289	0.25254	-0.108058	0.91395	0.990342
FBgn0035518	1557.71	-0.0164476	0.152231	-0.108044	0.913961	0.990342
FBgn0053054	152.25	0.0207062	0.191977	0.107858	0.914108	0.990342
FBgn0031878	4573.96	-0.0119267	0.110704	-0.107735	0.914206	0.990342
FBgn0031640	2025.76	0.0168116	0.156184	0.10764	0.914282	0.990342
FBgn0033226	2006	0.0204153	0.189738	0.107597	0.914315	0.990342
FBgn0035107	3275.51	-0.019927	0.185348	-0.107511	0.914383	0.990342
FBgn0030310	0.908805	0.26177	2.43782	0.107378	0.914489	0.990342
FBgn0039836	37.9661	0.0372174	0.347332	0.107152	0.914668	0.990342
FBgn0267810	6.36384	0.0691432	0.645516	0.107113	0.914699	0.990342
FBgn0027091	2963.27	0.0106188	0.0993795	0.106851	0.914907	0.990342
FBgn0051679	1.5943	0.146986	1.37828	0.106644	0.915071	0.990342
FBgn0020545	2283.14	0.0242133	0.227113	0.106613	0.915096	0.990342
FBgn0015794	1203.03	-0.0238799	0.224074	-0.106572	0.915129	0.990342
FBgn0035533	4212.63	-0.0131794	0.123761	-0.106491	0.915193	0.990342
FBgn0039861	2081.99	-0.0144091	0.135468	-0.106366	0.915292	0.990342
FBgn0042701	15.4215	-0.0533648	0.502337	-0.106233	0.915398	0.990342
FBgn0036515	2722.98	-0.0175271	0.165384	-0.105978	0.9156	0.990342
FBgn0032211	3.89208	-0.086308	0.815146	-0.10588	0.915677	0.990342
FBgn0026080	1398.38	0.0254337	0.240304	0.10584	0.915709	0.990342
FBgn0267070	0.83658	0.275793	2.60675	0.1058	0.915741	0.990342
FBgn0026576	4413.65	0.0102437	0.0973007	0.105279	0.916154	0.990683
FBgn0023513	2306.54	0.0394634	0.376609	0.104786	0.916546	0.990754
FBgn0038890	1474.93	0.0279259	0.266696	0.104711	0.916605	0.990754
FBgn0005683	2579.18	-0.012254	0.11736	-0.104414	0.916841	0.990754
FBgn0051148	3.19893	0.104369	1.00138	0.104226	0.91699	0.990754
FBgn0000257	1890.21	-0.0203056	0.194849	-0.104212	0.917001	0.990754
FBgn0032644	1213.67	0.0244897	0.235061	0.104185	0.917023	0.990754
FBgn0260393	0.841236	-0.191989	1.84328	-0.104156	0.917046	0.990754
FBgn0261239	2380.63	0.0242804	0.233606	0.103938	0.917219	0.990754
FBgn0010747	3613.86	0.0255133	0.24572	0.103831	0.917304	0.990754
FBgn0037086	2.34881	-0.116026	1.11804	-0.103777	0.917347	0.990754
FBgn0278598	348.275	0.0145427	0.140212	0.103719	0.917392	0.990754
FBgn0050010	326.284	0.0215987	0.208618	0.103532	0.91754	0.990754
FBgn0034975	3689.46	-0.0296044	0.286286	-0.103409	0.917639	0.990754
FBgn0037720	2954.15	0.0185763	0.179722	0.103361	0.917677	0.990754
FBgn0011770	2910.34	0.0167404	0.161983	0.103347	0.917688	0.990754
FBgn0036038	1467.92	0.0145786	0.141636	0.10293	0.918018	0.990932
FBgn0037632	12037.2	-0.0184076	0.179107	-0.102774	0.918142	0.990932
FBgn0033388	1.95468	-0.152421	1.48345	-0.102748	0.918163	0.990932
FBgn0030350	614.962	-0.0313016	0.305081	-0.102601	0.91828	0.990932
FBgn0262617	851.301	-0.023407	0.228308	-0.102524	0.918341	0.990932
FBgn0265061	1.5894	-0.154884	1.51277	-0.102384	0.918452	0.990938
FBgn0086895	3870.43	0.0312548	0.305824	0.102199	0.918599	0.990938
FBgn0029594	1308.92	-0.0270087	0.265057	-0.101898	0.918838	0.990938
FBgn0267228	88.6578	-0.0227077	0.222864	-0.10189	0.918844	0.990938
FBgn0036909	1101.14	0.0124823	0.122727	0.101708	0.918988	0.990938
FBgn0010269	3659.6	-0.0155726	0.153297	-0.101585	0.919086	0.990938
FBgn0015778	25478.1	-0.0274153	0.270149	-0.101482	0.919168	0.990938
FBgn0032669	3.48919	-0.118011	1.16309	-0.101463	0.919183	0.990938
FBgn0031741	1259.85	0.0243158	0.239921	0.101349	0.919273	0.990938
FBgn0034879	1183.48	-0.0299922	0.29623	-0.101246	0.919355	0.990938
FBgn0000964	2.02177	-0.144	1.42521	-0.101038	0.91952	0.990938
FBgn0063497	57.0524	0.0423076	0.42012	0.100704	0.919786	0.990938
FBgn0267965	1.51255	0.142901	1.41946	0.100673	0.91981	0.990938
FBgn0000042	90147.2	-0.012615	0.125404	-0.100595	0.919872	0.990938
FBgn0033902	6440.58	-0.0257356	0.255935	-0.100555	0.919904	0.990938
FBgn0034314	2920.33	0.0198083	0.197011	0.100544	0.919912	0.990938
FBgn0266802	14.4901	-0.0507864	0.506942	-0.100182	0.9202	0.99105
FBgn0038196	2409.2	-0.0336109	0.336532	-0.0998743	0.920444	0.99105
FBgn0013576	12145	0.0179766	0.180025	0.0998564	0.920458	0.99105
FBgn0015025	441.222	0.0407035	0.407758	0.0998226	0.920485	0.99105
FBgn0052528	2999.57	0.0181786	0.182156	0.0997968	0.920506	0.99105
FBgn0034500	775.498	-0.0142821	0.143433	-0.0995735	0.920683	0.991115
FBgn0052133	4913.08	0.0319668	0.321592	0.0994017	0.920819	0.991115
FBgn0032395	1357.72	0.0332495	0.33494	0.09927	0.920924	0.991115
FBgn0262734	10121.4	-0.0357295	0.360353	-0.0991515	0.921018	0.991115
FBgn0023523	2.97937	-0.111486	1.12492	-0.0991055	0.921054	0.991115
FBgn0039580	713.402	0.0192574	0.194738	0.0988886	0.921227	0.991195
FBgn0000150	27375.1	-0.0362175	0.367364	-0.0985873	0.921466	0.991222
FBgn0051272	1.96957	0.164315	1.67062	0.0983559	0.92165	0.991222
FBgn0038273	161.876	-0.0211409	0.214948	-0.0983537	0.921651	0.991222
FBgn0036004	15439.3	0.0274151	0.278925	0.0982885	0.921703	0.991222
FBgn0005386	7710.26	0.0308804	0.314929	0.098055	0.921889	0.991222
FBgn0267782	7.39128	0.0696219	0.710562	0.0979815	0.921947	0.991222
FBgn0038672	1268.76	-0.0223097	0.227918	-0.0978848	0.922024	0.991222
FBgn0032487	738.245	0.0248081	0.253749	0.0977664	0.922118	0.991222
FBgn0033846	4551.38	0.0192805	0.197642	0.0975528	0.922287	0.991222
FBgn0027339	19.7978	-0.0493412	0.506693	-0.0973788	0.922426	0.991222
FBgn0039155	13.9288	0.0435628	0.447521	0.0973426	0.922454	0.991222
FBgn0051612	347.592	0.0250592	0.257826	0.0971941	0.922572	0.991222
FBgn0033989	941.178	0.0186262	0.191717	0.0971547	0.922604	0.991222
FBgn0050108	139.862	0.0304437	0.313911	0.096982	0.922741	0.991222
FBgn0086346	3183.8	-0.0157651	0.16283	-0.0968191	0.92287	0.991222
FBgn0029830	363.015	0.0200927	0.20753	0.0968182	0.922871	0.991222
FBgn0020633	2041.05	0.0168672	0.174464	0.0966802	0.92298	0.991222
FBgn0031719	52.0474	-0.0915561	0.949637	-0.0964116	0.923194	0.991222
FBgn0033473	2647.44	0.013297	0.137984	0.0963659	0.92323	0.991222
FBgn0266234	1.83844	-0.273764	2.84445	-0.0962448	0.923326	0.991222
FBgn0052703	2.61678	0.121013	1.26082	0.0959798	0.923537	0.991222
FBgn0027493	9644.37	-0.0182379	0.19011	-0.0959339	0.923573	0.991222
FBgn0033504	552.269	0.015042	0.15683	0.0959128	0.92359	0.991222
FBgn0015790	11561	-0.0255426	0.266484	-0.0958505	0.923639	0.991222
FBgn0067102	3014.74	0.0176521	0.184307	0.0957758	0.923699	0.991222
FBgn0033603	0.919439	0.275789	2.88329	0.0956506	0.923798	0.991224
FBgn0052425	6096.2	-0.0138383	0.144949	-0.0954701	0.923941	0.991256
FBgn0034467	9.14968	-0.097168	1.01889	-0.0953661	0.924024	0.991256
FBgn0037553	16.7668	0.0470311	0.494527	0.0951032	0.924233	0.991362
FBgn0263911	2418.55	0.0255416	0.269699	0.0947043	0.92455	0.991362
FBgn0034269	2928.08	0.0153027	0.161653	0.0946635	0.924582	0.991362
FBgn0250820	2157.36	0.0140031	0.147958	0.0946426	0.924599	0.991362
FBgn0032935	572.47	0.0254549	0.269471	0.0944626	0.924742	0.991362
FBgn0000221	587.225	-0.0162143	0.171657	-0.0944573	0.924746	0.991362
FBgn0052344	2527.22	-0.014023	0.148582	-0.0943794	0.924808	0.991362
FBgn0266186	3118.91	-0.0101876	0.108775	-0.0936572	0.925381	0.991642
FBgn0259243	5681.73	0.0103567	0.110644	0.0936035	0.925424	0.991642
FBgn0030433	1316.96	-0.0215015	0.229804	-0.0935646	0.925455	0.991642
FBgn0033748	59.4659	-0.0313056	0.334953	-0.0934625	0.925536	0.991642
FBgn0033221	6.90259	-0.0749856	0.802547	-0.0934346	0.925558	0.991642
FBgn0034400	2926.13	0.0322869	0.346686	0.0931299	0.9258	0.991796
FBgn0031287	877.885	-0.0309055	0.332494	-0.0929506	0.925943	0.991844
FBgn0039214	5438	0.029062	0.313351	0.0927458	0.926106	0.991913
FBgn0031520	2.24889	-0.143973	1.55512	-0.0925803	0.926237	0.991949
FBgn0029718	1996.71	-0.0301861	0.326879	-0.0923463	0.926423	0.99199
FBgn0035995	1086.22	0.0133587	0.14487	0.092212	0.92653	0.99199
FBgn0032519	49.6274	-0.0397986	0.431831	-0.0921626	0.926569	0.99199
FBgn0040087	1661.55	-0.0166455	0.181643	-0.091638	0.926986	0.992021
FBgn0267365	1680.82	-0.017848	0.195044	-0.0915078	0.927089	0.992021
FBgn0031505	1858.51	-0.0396416	0.433317	-0.091484	0.927108	0.992021
FBgn0010516	6891.69	0.0171218	0.18716	0.0914821	0.92711	0.992021
FBgn0030057	584.42	0.0125153	0.136959	0.0913795	0.927191	0.992021
FBgn0033631	8529.58	0.0105209	0.115142	0.0913738	0.927196	0.992021
FBgn0052262	442.826	-0.00889944	0.0976289	-0.0911558	0.927369	0.992021
FBgn0032208	16520.3	0.0365698	0.401247	0.0911403	0.927381	0.992021
FBgn0039851	183.791	0.0192482	0.21163	0.0909519	0.927531	0.992022
FBgn0005613	2.03097	-0.153162	1.6851	-0.0908916	0.927579	0.992022
FBgn0011276	1.98695	-0.183387	2.02923	-0.0903724	0.927991	0.992048
FBgn0037081	1541.11	0.011477	0.12707	0.0903199	0.928033	0.992048
FBgn0262993	66.743	0.0244413	0.271605	0.0899884	0.928296	0.992048
FBgn0265988	1925.29	0.0257258	0.286238	0.0898757	0.928386	0.992048
FBgn0034735	957.847	-0.0186935	0.208202	-0.0897856	0.928458	0.992048
FBgn0038065	5286	0.0192224	0.214491	0.0896186	0.92859	0.992048
FBgn0025639	12685.4	0.0181794	0.203204	0.0894638	0.928713	0.992048
FBgn0035356	456.164	0.0157437	0.1761	0.0894022	0.928762	0.992048
FBgn0030700	565.569	0.010957	0.123206	0.0889324	0.929136	0.992048
FBgn0035423	5549.28	-0.0240499	0.270538	-0.0888967	0.929164	0.992048
FBgn0086472	20435.2	0.013682	0.153933	0.0888827	0.929175	0.992048
FBgn0263289	8414.49	-0.0182182	0.205675	-0.0885776	0.929418	0.992048
FBgn0039528	4037.13	-0.0141211	0.159624	-0.0884648	0.929507	0.992048
FBgn0034800	688.51	-0.00933813	0.105667	-0.088373	0.92958	0.992048
FBgn0086367	3.83833	-0.0934915	1.05931	-0.088257	0.929672	0.992048
FBgn0036448	4844.87	-0.0237485	0.269227	-0.0882099	0.92971	0.992048
FBgn0032596	7681.04	-0.0119899	0.136355	-0.0879313	0.929931	0.992048
FBgn0000414	4644.05	-0.021152	0.24059	-0.087917	0.929943	0.992048
FBgn0034281	1.32913	0.146424	1.66649	0.0878634	0.929985	0.992048
FBgn0016701	2420.33	-0.0128009	0.145837	-0.0877754	0.930055	0.992048
FBgn0053170	844.134	-0.0302601	0.345151	-0.087672	0.930137	0.992048
FBgn0040305	1545.38	-0.0106674	0.12187	-0.0875311	0.930249	0.992048
FBgn0010328	12955.5	0.0162097	0.185862	0.0872136	0.930502	0.992048
FBgn0267035	2.14958	-0.103728	1.19114	-0.0870828	0.930606	0.992048
FBgn0039359	19335.7	-0.0152032	0.17505	-0.086851	0.93079	0.992048
FBgn0000139	1667.84	-0.0149545	0.17235	-0.0867683	0.930856	0.992048
FBgn0031190	4880.44	-0.0149223	0.172153	-0.0866802	0.930926	0.992048
FBgn0035282	3.14961	-0.0854576	0.986202	-0.0866532	0.930947	0.992048
FBgn0283438	3159.57	-0.0086572	0.0999124	-0.0866478	0.930951	0.992048
FBgn0037535	645.398	-0.0223725	0.258763	-0.0864597	0.931101	0.992048
FBgn0015372	1849.08	-0.0180732	0.209045	-0.0864557	0.931104	0.992048
FBgn0026316	3513.87	-0.0220242	0.256015	-0.0860269	0.931445	0.992048
FBgn0037744	223.355	0.0239987	0.279139	0.0859741	0.931487	0.992048
FBgn0022355	0.966708	0.232282	2.70429	0.085894	0.931551	0.992048
FBgn0031456	2528.75	0.0141336	0.164704	0.0858117	0.931616	0.992048
FBgn0034535	667.126	0.0276177	0.322038	0.0857591	0.931658	0.992048
FBgn0035031	1.2257	0.154334	1.80001	0.085741	0.931672	0.992048
FBgn0039315	0.690827	0.288998	3.37232	0.0856971	0.931707	0.992048
FBgn0015521	12461.6	-0.0248914	0.29048	-0.0856906	0.931712	0.992048
FBgn0015229	4717.29	0.0154369	0.180487	0.0855296	0.93184	0.992048
FBgn0027945	1088.28	0.00735604	0.0860556	0.08548	0.93188	0.992048
FBgn0034707	1133.05	-0.0149813	0.175497	-0.0853649	0.931971	0.992048
FBgn0267975	2315.43	0.0146115	0.171234	0.0853308	0.931998	0.992048
FBgn0036406	742.252	-0.0326979	0.383575	-0.085245	0.932067	0.992048
FBgn0259824	3934.25	-0.0106455	0.125052	-0.0851286	0.932159	0.992048
FBgn0030963	1929.52	0.0148645	0.174837	0.0850196	0.932246	0.992048
FBgn0033179	3785.05	-0.0167912	0.197626	-0.0849647	0.932289	0.992048
FBgn0000566	3633.88	-0.018656	0.219768	-0.0848899	0.932349	0.992048
FBgn0020300	296.314	0.0239829	0.283301	0.0846552	0.932535	0.992048
FBgn0010341	5822.16	0.00605962	0.0716091	0.0846207	0.932563	0.992048
FBgn0266973	1.51478	-0.128517	1.52173	-0.0844546	0.932695	0.992048
FBgn0032475	8230.16	-0.0154861	0.183366	-0.0844541	0.932695	0.992048
FBgn0283478	5398.44	0.00980108	0.116356	0.0842332	0.932871	0.99213
FBgn0035073	2268.29	-0.0201449	0.240125	-0.0838932	0.933141	0.99225
FBgn0037566	2546.8	-0.00864883	0.103164	-0.0838356	0.933187	0.99225
FBgn0038118	2661.23	0.0212658	0.254003	0.0837227	0.933277	0.99225
FBgn0263001	22.3371	-0.0389349	0.467792	-0.0832311	0.933668	0.992436
FBgn0034419	1402.19	0.00800156	0.0962758	0.0831108	0.933763	0.992436
FBgn0052649	1165.14	0.0163713	0.197026	0.0830922	0.933778	0.992436
FBgn0026370	10068.8	0.0106307	0.12851	0.0827229	0.934072	0.992436
FBgn0025693	550.377	-0.0102998	0.124693	-0.0826017	0.934168	0.992436
FBgn0037382	1967.88	0.0140179	0.16992	0.0824972	0.934251	0.992436
FBgn0027580	4106.5	0.00973764	0.118297	0.082315	0.934396	0.992436
FBgn0045800	187.139	-0.022117	0.268922	-0.0822432	0.934453	0.992436
FBgn0037712	3.05891	-0.0837598	1.01859	-0.0822314	0.934463	0.992436
FBgn0030217	258.336	0.0149714	0.182423	0.08207	0.934591	0.992436
FBgn0033523	697.022	-0.0103323	0.12595	-0.0820346	0.934619	0.992436
FBgn0032763	1414.6	0.010322	0.125841	0.0820239	0.934628	0.992436
FBgn0031428	141.969	0.0256962	0.314037	0.0818254	0.934786	0.992499
FBgn0037235	2516.11	-0.0127472	0.156183	-0.081617	0.934951	0.992571
FBgn0032397	2574.28	0.0263966	0.323978	0.0814764	0.935063	0.992586
FBgn0034753	23148.3	-0.023143	0.284577	-0.0813243	0.935184	0.99261
FBgn0033752	1497.25	-0.0106735	0.133362	-0.0800341	0.93621	0.992743
FBgn0038271	8981.02	0.0183915	0.229947	0.0799815	0.936252	0.992743
FBgn0038619	460.625	-0.0126353	0.158167	-0.079886	0.936328	0.992743
FBgn0038397	1.79091	-0.113854	1.42575	-0.0798554	0.936352	0.992743
FBgn0051855	1441	-0.0189332	0.237101	-0.0798528	0.936354	0.992743
FBgn0031021	730.871	-0.011601	0.145463	-0.0797525	0.936434	0.992743
FBgn0015360	3835.72	-0.0116306	0.145885	-0.0797247	0.936456	0.992743
FBgn0005660	2.81781	0.0997642	1.25495	0.0794968	0.936638	0.992743
FBgn0036691	997.842	0.0164814	0.20743	0.0794553	0.936671	0.992743
FBgn0004432	44298.6	-0.0147665	0.186123	-0.079337	0.936765	0.992743
FBgn0264785	6678.3	-0.0082602	0.104145	-0.0793143	0.936783	0.992743
FBgn0041094	11322	0.0215695	0.272147	0.0792569	0.936828	0.992743
FBgn0038244	6367.33	0.0130989	0.165376	0.0792072	0.936868	0.992743
FBgn0264691	2267.77	-0.00894284	0.112989	-0.0791478	0.936915	0.992743
FBgn0065048	15.8263	-0.0463489	0.586146	-0.079074	0.936974	0.992743
FBgn0040333	4.69677	-0.0687065	0.869582	-0.0790109	0.937024	0.992743
FBgn0038741	1212.4	0.00976804	0.123815	0.0788921	0.937118	0.992743
FBgn0259984	3601.22	-0.019368	0.245534	-0.0788812	0.937127	0.992743
FBgn0053556	43.7681	0.0437607	0.555154	0.0788262	0.937171	0.992743
FBgn0038342	2.5396	0.122657	1.56101	0.0785749	0.937371	0.992806
FBgn0002552	3910.62	0.0139859	0.178459	0.0783702	0.937534	0.992806
FBgn0029512	6073.61	0.0108127	0.138354	0.0781527	0.937707	0.992806
FBgn0030653	58.0663	-0.0367567	0.472202	-0.077841	0.937955	0.992806
FBgn0014859	3.15855	-0.101767	1.30867	-0.0777642	0.938016	0.992806
FBgn0031660	1511.48	-0.0185222	0.238288	-0.0777301	0.938043	0.992806
FBgn0029867	4987.82	-0.0162523	0.209151	-0.0777057	0.938062	0.992806
FBgn0030352	848.532	-0.0132405	0.171072	-0.0773974	0.938307	0.992806
FBgn0266346	27.74	0.0275898	0.35668	0.0773517	0.938344	0.992806
FBgn0260954	2.53309	0.150063	1.94153	0.0772907	0.938392	0.992806
FBgn0031948	245.343	-0.0167998	0.217395	-0.0772777	0.938403	0.992806
FBgn0004915	2795.1	-0.0116301	0.150649	-0.0772004	0.938464	0.992806
FBgn0267567	1.45561	-0.134628	1.74677	-0.0770729	0.938566	0.992806
FBgn0267029	22.9275	-0.0289637	0.376025	-0.0770261	0.938603	0.992806
FBgn0259234	2303.69	0.0177561	0.230927	0.0768902	0.938711	0.992816
FBgn0037045	1148.49	-0.00712422	0.0928436	-0.0767335	0.938836	0.992845
FBgn0039925	6.5789	0.0526014	0.687121	0.0765534	0.938979	0.992892
FBgn0035348	62.2852	-0.050415	0.66123	-0.0762443	0.939225	0.992894
FBgn0266916	5928.25	-0.0264193	0.347114	-0.0761112	0.939331	0.992894
FBgn0037144	1650.49	0.00897507	0.117924	0.0761088	0.939333	0.992894
FBgn0004581	12.8832	0.0377522	0.498243	0.0757708	0.939601	0.992894
FBgn0267823	944.034	-0.0125165	0.165366	-0.0756897	0.939666	0.992894
FBgn0037873	1048.49	0.0148771	0.197159	0.0754575	0.939851	0.992894
FBgn0053867	1.43308	-0.131143	1.74422	-0.0751871	0.940066	0.992894
FBgn0037892	890.106	0.0275773	0.366846	0.075174	0.940076	0.992894
FBgn0001989	1259.07	-0.0178464	0.237431	-0.0751643	0.940084	0.992894
FBgn0283741	632.011	0.0126764	0.169052	0.0749849	0.940227	0.992894
FBgn0264721	96.4735	-0.0194972	0.260296	-0.074904	0.940291	0.992894
FBgn0267679	14.3064	0.0449974	0.602275	0.0747122	0.940444	0.992894
FBgn0036121	189.226	0.0280596	0.376724	0.074483	0.940626	0.992894
FBgn0031419	43.6589	-0.0309404	0.415636	-0.0744412	0.940659	0.992894
FBgn0019932	1908.44	0.0147213	0.197788	0.0744299	0.940668	0.992894
FBgn0030001	9.47385	0.0446067	0.60042	0.0742925	0.940778	0.992894
FBgn0265203	33.6677	0.0237243	0.320357	0.0740558	0.940966	0.992894
FBgn0031310	1288.05	0.0103561	0.139869	0.0740413	0.940978	0.992894
FBgn0027363	3081.68	0.0116788	0.158263	0.0737937	0.941175	0.992894
FBgn0030007	2975.87	0.0130597	0.177018	0.0737763	0.941188	0.992894
FBgn0030878	883.051	0.0142886	0.193757	0.0737452	0.941213	0.992894
FBgn0027588	7416.68	0.0140385	0.190699	0.0736157	0.941316	0.992894
FBgn0037000	616.799	-0.0102116	0.138883	-0.0735269	0.941387	0.992894
FBgn0000117	22285.7	-0.0150781	0.205162	-0.0734938	0.941413	0.992894
FBgn0000052	3280.43	0.0114914	0.156889	0.0732456	0.941611	0.992894
FBgn0069969	46.0923	0.0453827	0.620337	0.0731581	0.94168	0.992894
FBgn0039169	1987.47	0.0153334	0.209701	0.0731204	0.94171	0.992894
FBgn0027949	3749.44	0.0118195	0.161686	0.0731016	0.941725	0.992894
FBgn0085290	551.071	-0.0194559	0.268129	-0.0725615	0.942155	0.993119
FBgn0037844	10112.8	0.0124298	0.171368	0.0725328	0.942178	0.993119
FBgn0024555	8380.8	0.0130404	0.179956	0.0724642	0.942232	0.993119
FBgn0250791	1522.11	0.0139871	0.193528	0.072274	0.942384	0.993175
FBgn0014010	5797.8	-0.0139081	0.193436	-0.0719003	0.942681	0.993227
FBgn0034440	1.75709	0.126334	1.75863	0.0718363	0.942732	0.993227
FBgn0038331	1671.16	0.0146011	0.203571	0.0717248	0.942821	0.993227
FBgn0061515	9349.89	-0.0182139	0.25396	-0.0717196	0.942825	0.993227
FBgn0051678	2039.27	0.017583	0.246491	0.0713334	0.943132	0.993275
FBgn0032000	1135.16	-0.0110246	0.154682	-0.0712725	0.943181	0.993275
FBgn0030743	1806.86	-0.0137887	0.194339	-0.0709515	0.943436	0.993275
FBgn0264694	3455.11	0.0204863	0.288979	0.070892	0.943484	0.993275
FBgn0046697	1.01481	-0.119448	1.68649	-0.0708264	0.943536	0.993275
FBgn0033993	741.88	0.0112737	0.159767	0.0705634	0.943745	0.993275
FBgn0033389	42.7671	-0.0245581	0.34841	-0.0704862	0.943807	0.993275
FBgn0027279	3577.95	0.0172434	0.244961	0.0703926	0.943881	0.993275
FBgn0029133	8517.41	0.0128892	0.183127	0.0703838	0.943888	0.993275
FBgn0011606	5105.42	0.0106088	0.150889	0.0703085	0.943948	0.993275
FBgn0030089	6256.53	0.00822179	0.117019	0.0702601	0.943987	0.993275
FBgn0015379	1463.7	0.0181714	0.258913	0.0701833	0.944048	0.993275
FBgn0035766	6792.84	0.0114254	0.163325	0.0699547	0.94423	0.993342
FBgn0027513	1500.15	0.016187	0.231714	0.0698576	0.944307	0.993342
FBgn0029813	135.832	0.0208248	0.298668	0.0697256	0.944412	0.993349
FBgn0038400	3331.88	-0.0198056	0.286134	-0.0692181	0.944816	0.993582
FBgn0010053	756.299	0.0112447	0.162682	0.0691207	0.944894	0.993582
FBgn0051690	3.36821	-0.0778298	1.12775	-0.0690135	0.944979	0.993582
FBgn0032700	1753.68	0.00791386	0.114769	0.0689547	0.945026	0.993582
FBgn0011826	6447.53	-0.016956	0.24687	-0.0686841	0.945241	0.9937
FBgn0053017	2.32724	-0.0756726	1.10536	-0.0684597	0.94542	0.9937
FBgn0266616	1.74747	-0.12575	1.83886	-0.0683847	0.945479	0.9937
FBgn0035693	1.02985	0.165611	2.42405	0.06832	0.945531	0.9937
FBgn0266721	1.67892	0.122515	1.79791	0.0681426	0.945672	0.993745
FBgn0011761	141830	0.0162687	0.240372	0.0676813	0.946039	0.993996
FBgn0000996	12936.3	-0.00956028	0.141773	-0.0674336	0.946237	0.993996
FBgn0052521	3011.61	0.013504	0.200611	0.067314	0.946332	0.993996
FBgn0024991	5996.03	0.00623104	0.0927639	0.0671709	0.946446	0.993996
FBgn0034433	2128.61	0.00858132	0.128255	0.0669082	0.946655	0.993996
FBgn0033890	5722.45	0.010141	0.151642	0.0668746	0.946682	0.993996
FBgn0040368	0.768076	0.13071	1.95889	0.0667267	0.946799	0.993996
FBgn0283531	7392.01	0.0133508	0.200114	0.0667158	0.946808	0.993996
FBgn0264005	5.49472	-0.0808541	1.2129	-0.0666618	0.946851	0.993996
FBgn0040732	12.812	0.0877624	1.31755	0.0666103	0.946892	0.993996
FBgn0267390	5631.64	-0.0141697	0.213954	-0.0662277	0.947197	0.994107
FBgn0000578	3633.94	0.00753452	0.114501	0.0658033	0.947534	0.994107
FBgn0032387	2.44872	-0.133519	2.03185	-0.065713	0.947606	0.994107
FBgn0011230	10067	0.0249178	0.379386	0.0656791	0.947633	0.994107
FBgn0053497	5.69897	0.0697592	1.06408	0.0655583	0.947729	0.994107
FBgn0039343	23.8712	-0.0492061	0.751342	-0.065491	0.947783	0.994107
FBgn0261458	7257.01	0.0122222	0.18697	0.0653696	0.94788	0.994107
FBgn0266350	1.80922	0.0784907	1.20868	0.0649394	0.948222	0.994107
FBgn0036337	4065.19	-0.014875	0.229549	-0.0648009	0.948332	0.994107
FBgn0262579	5364.95	0.017228	0.266026	0.0647607	0.948365	0.994107
FBgn0011674	476.349	0.0169421	0.262085	0.0646436	0.948458	0.994107
FBgn0086074	1.01875	-0.124235	1.92246	-0.0646231	0.948474	0.994107
FBgn0003048	3393.82	0.0185059	0.287883	0.064283	0.948745	0.994107
FBgn0032454	6811.11	0.0104012	0.162211	0.0641212	0.948874	0.994107
FBgn0052650	4.59434	-0.0519074	0.811067	-0.0639989	0.948971	0.994107
FBgn0035085	457.789	0.0148241	0.231752	0.0639655	0.948998	0.994107
FBgn0035142	3011.66	-0.0137025	0.214855	-0.0637757	0.949149	0.994107
FBgn0030554	731.074	0.013978	0.219927	0.0635573	0.949323	0.994107
FBgn0034051	6926.95	0.0119924	0.188711	0.0635492	0.949329	0.994107
FBgn0028695	8698.18	0.0130585	0.206057	0.0633731	0.949469	0.994107
FBgn0031020	10143.3	-0.00994583	0.157022	-0.0633404	0.949495	0.994107
FBgn0035035	576.253	0.0125041	0.197601	0.0632797	0.949544	0.994107
FBgn0284252	4069.39	-0.0131883	0.208522	-0.0632464	0.94957	0.994107
FBgn0034379	524.814	-0.0178214	0.282253	-0.0631398	0.949655	0.994107
FBgn0267130	4.11085	-0.069558	1.10303	-0.0630612	0.949718	0.994107
FBgn0037304	10.7051	0.0359275	0.571744	0.0628384	0.949895	0.994107
FBgn0259936	807.821	0.0188892	0.300847	0.0627868	0.949936	0.994107
FBgn0037327	7170.21	0.0162959	0.259586	0.0627764	0.949945	0.994107
FBgn0032421	2163.94	-0.0155622	0.248027	-0.0627439	0.94997	0.994107
FBgn0031716	5.44053	-0.0463527	0.739558	-0.0626761	0.950024	0.994107
FBgn0030431	938.571	0.0144335	0.23071	0.0625613	0.950116	0.994107
FBgn0260855	3835.05	-0.00965207	0.154471	-0.0624847	0.950177	0.994107
FBgn0039356	96.4509	0.0176293	0.282921	0.0623118	0.950315	0.994107
FBgn0036239	5606.23	-0.0107936	0.173288	-0.0622872	0.950334	0.994107
FBgn0030246	3021.41	0.0101108	0.163351	0.0618959	0.950646	0.994263
FBgn0004380	1539.77	0.0166209	0.269537	0.0616647	0.95083	0.994263
FBgn0010622	525.187	0.00970996	0.157524	0.0616413	0.950848	0.994263
FBgn0035532	1502.04	-0.0156548	0.25441	-0.0615335	0.950934	0.994263
FBgn0031214	0.845368	-0.117405	1.91324	-0.0613645	0.951069	0.994263
FBgn0026380	4326.47	-0.0128088	0.209265	-0.0612084	0.951193	0.994263
FBgn0017578	935.008	-0.0114276	0.187233	-0.0610343	0.951332	0.994263
FBgn0029158	1128.65	0.0134372	0.220199	0.061023	0.951341	0.994263
FBgn0000592	3.03072	0.0908887	1.49023	0.0609899	0.951367	0.994263
FBgn0040273	5412.42	-0.0108795	0.179157	-0.060726	0.951577	0.994278
FBgn0027582	3215.93	-0.0150247	0.247421	-0.0607251	0.951578	0.994278
FBgn0041194	34.1921	-0.0628773	1.04335	-0.0602649	0.951945	0.994362
FBgn0004227	4413.34	0.00731581	0.121444	0.0602401	0.951964	0.994362
FBgn0267617	2.27265	0.0685793	1.13883	0.0602189	0.951981	0.994362
FBgn0267339	11.4246	0.0350713	0.583573	0.0600975	0.952078	0.994362
FBgn0266696	9723.39	-0.012582	0.209758	-0.0599835	0.952169	0.994362
FBgn0052230	4029.21	-0.0227863	0.380498	-0.0598856	0.952247	0.994362
FBgn0039869	3312.48	0.017206	0.288805	0.0595764	0.952493	0.994516
FBgn0044871	1676.8	-0.00750375	0.126213	-0.0594531	0.952591	0.994516
FBgn0032877	711.787	-0.00851802	0.144443	-0.0589714	0.952975	0.994532
FBgn0033716	1299.53	-0.0125977	0.213696	-0.0589515	0.952991	0.994532
FBgn0031650	0.747419	0.166304	2.82517	0.0588653	0.953059	0.994532
FBgn0025387	70.8099	-0.0205817	0.350582	-0.0587071	0.953185	0.994532
FBgn0003330	2078.15	0.0137303	0.233971	0.0586837	0.953204	0.994532
FBgn0010660	5730.95	-0.0132065	0.225386	-0.0585951	0.953275	0.994532
FBgn0035953	2453.63	-0.0101049	0.17286	-0.0584574	0.953384	0.994532
FBgn0052758	2751.66	-0.00927128	0.15879	-0.0583869	0.95344	0.994532
FBgn0037292	1.06924	0.121873	2.09055	0.0582973	0.953512	0.994532
FBgn0039464	1128.83	-0.0137089	0.235542	-0.0582017	0.953588	0.994532
FBgn0259785	12468.3	-0.00994237	0.171822	-0.0578643	0.953857	0.994639
FBgn0039277	7.02319	0.0435769	0.754014	0.0577932	0.953913	0.994639
FBgn0026876	3714.13	0.00797107	0.13814	0.0577026	0.953985	0.994639
FBgn0036314	1031.71	0.00812544	0.141582	0.0573905	0.954234	0.994794
FBgn0030749	1479.88	-0.00514569	0.0899845	-0.0571842	0.954398	0.994794
FBgn0030659	998.974	0.00705946	0.123534	0.0571459	0.954429	0.994794
FBgn0053868	14.6996	0.0301933	0.531343	0.0568245	0.954685	0.994892
FBgn0042112	474.741	0.019941	0.351396	0.0567479	0.954746	0.994892
FBgn0038260	8.55128	0.0482635	0.855347	0.0564256	0.955003	0.994892
FBgn0050077	338.596	-0.0105156	0.186549	-0.0563689	0.955048	0.994892
FBgn0030467	606.229	0.00770392	0.136689	0.0563607	0.955054	0.994892
FBgn0030800	1257.66	0.00646191	0.115251	0.056068	0.955288	0.994892
FBgn0003353	249.379	-0.0181959	0.325045	-0.0559796	0.955358	0.994892
FBgn0039010	1.33003	0.0984523	1.759	0.0559706	0.955365	0.994892
FBgn0033426	705.643	0.00795264	0.142494	0.0558105	0.955493	0.994892
FBgn0260444	1265.11	0.0105085	0.188343	0.0557947	0.955505	0.994892
FBgn0003889	0.903394	-0.120775	2.17839	-0.0554423	0.955786	0.995014
FBgn0027581	60.0758	0.0342209	0.618482	0.0553304	0.955875	0.995014
FBgn0019830	2522	0.0100961	0.183928	0.0548916	0.956225	0.995014
FBgn0264462	0.99948	-0.104089	1.89649	-0.0548851	0.95623	0.995014
FBgn0035311	37.0204	-0.022199	0.40468	-0.0548557	0.956253	0.995014
FBgn0000028	9.64141	0.0361472	0.659183	0.0548363	0.956269	0.995014
FBgn0034172	864.614	-0.00681274	0.124353	-0.0547855	0.956309	0.995014
FBgn0033781	742.857	0.00839488	0.155004	0.0541592	0.956808	0.995431
FBgn0028684	6762.98	0.0051509	0.0957247	0.0538095	0.957087	0.99557
FBgn0053505	2773.25	0.00981159	0.182718	0.0536979	0.957176	0.99557
FBgn0267176	15.2295	-0.0310253	0.578601	-0.0536212	0.957237	0.99557
FBgn0003862	3749.26	0.0198202	0.370486	0.0534979	0.957335	0.99557
FBgn0259152	3167.84	-0.0130681	0.245303	-0.0532735	0.957514	0.995653
FBgn0033794	1.17673	0.0976109	1.84072	0.0530287	0.957709	0.995657
FBgn0034541	0.819726	-0.117419	2.22587	-0.052752	0.95793	0.995657
FBgn0032375	2.461	-0.0602403	1.14238	-0.0527321	0.957945	0.995657
FBgn0037773	661.027	0.00735927	0.140218	0.0524843	0.958143	0.995657
FBgn0005694	9037.19	-0.00990476	0.189293	-0.052325	0.95827	0.995657
FBgn0267104	12.1826	-0.0309846	0.592324	-0.0523103	0.958281	0.995657
FBgn0267599	6.45035	0.0382099	0.73608	0.05191	0.9586	0.995657
FBgn0052022	824.263	0.00594308	0.114792	0.0517726	0.95871	0.995657
FBgn0010292	2247.07	0.0140733	0.272357	0.0516724	0.95879	0.995657
FBgn0010352	4750.36	0.00890329	0.172637	0.0515724	0.958869	0.995657
FBgn0051224	8335.63	-0.0103598	0.201187	-0.0514935	0.958932	0.995657
FBgn0033029	6772.89	0.010533	0.206282	0.0510611	0.959277	0.995657
FBgn0036258	9018.57	-0.00874011	0.171595	-0.0509344	0.959378	0.995657
FBgn0034520	1.08969	-0.0936638	1.84185	-0.0508532	0.959443	0.995657
FBgn0033480	700.158	-0.0180255	0.356356	-0.0505828	0.959658	0.995657
FBgn0083983	422.573	-0.0179036	0.354163	-0.0505517	0.959683	0.995657
FBgn0285954	4135.86	0.00984558	0.195741	0.0502991	0.959884	0.995657
FBgn0034877	2357.01	-0.00908915	0.181255	-0.0501458	0.960006	0.995657
FBgn0052226	2124.13	0.0104839	0.209355	0.0500771	0.960061	0.995657
FBgn0266672	3306.1	-0.00637248	0.127959	-0.0498009	0.960281	0.995657
FBgn0037149	905.681	0.0112258	0.225434	0.0497961	0.960285	0.995657
FBgn0027084	7469.73	-0.00818682	0.164701	-0.0497072	0.960356	0.995657
FBgn0061469	3795.08	0.00792797	0.159801	0.0496115	0.960432	0.995657
FBgn0083962	3001.9	0.00980872	0.197858	0.0495746	0.960461	0.995657
FBgn0266011	21.2154	0.0263024	0.531905	0.0494495	0.960561	0.995657
FBgn0260857	853.791	0.0133555	0.271637	0.0491665	0.960787	0.995657
FBgn0034802	43523.3	0.00709628	0.144451	0.0491257	0.960819	0.995657
FBgn0266557	25802.3	-0.0170996	0.350277	-0.0488174	0.961065	0.995657
FBgn0004372	0.89785	-0.104035	2.13265	-0.0487819	0.961093	0.995657
FBgn0034160	1.6164	0.0796373	1.63391	0.0487403	0.961126	0.995657
FBgn0052484	2770.17	0.010237	0.210987	0.0485196	0.961302	0.995657
FBgn0002921	18435	-0.00885239	0.182611	-0.0484767	0.961336	0.995657
FBgn0052296	2857.27	0.0117145	0.243623	0.0480844	0.961649	0.995657
FBgn0040336	1556.53	0.00877155	0.182515	0.0480594	0.961669	0.995657
FBgn0051368	1926.34	-0.0126015	0.262452	-0.0480143	0.961705	0.995657
FBgn0260933	50.7205	0.0127914	0.266904	0.0479251	0.961776	0.995657
FBgn0024732	5137	0.00818395	0.171492	0.0477221	0.961938	0.995657
FBgn0000547	5022.36	-0.0116474	0.246164	-0.0473156	0.962262	0.995657
FBgn0035401	1048.27	-0.00664119	0.140621	-0.0472276	0.962332	0.995657
FBgn0267727	49510.2	-0.00728748	0.154742	-0.0470945	0.962438	0.995657
FBgn0000212	9588.88	-0.0131905	0.280457	-0.0470322	0.962488	0.995657
FBgn0032076	135.132	0.0119633	0.254532	0.047001	0.962512	0.995657
FBgn0085271	180.806	-0.0184494	0.392586	-0.0469945	0.962518	0.995657
FBgn0032052	2151.39	0.0107748	0.230507	0.046744	0.962717	0.995657
FBgn0054001	284.061	-0.0126578	0.27231	-0.0464831	0.962925	0.995657
FBgn0038642	17.4046	0.0512309	1.104	0.0464048	0.962988	0.995657
FBgn0265101	3766.71	-0.0126287	0.272891	-0.0462773	0.963089	0.995657
FBgn0038296	1473.26	-0.0159191	0.3442	-0.0462496	0.963111	0.995657
FBgn0267376	1880.63	0.00470342	0.101828	0.0461899	0.963159	0.995657
FBgn0027055	2948.06	0.00582519	0.126389	0.0460895	0.963239	0.995657
FBgn0023549	962.127	-0.00938843	0.204523	-0.0459041	0.963387	0.995657
FBgn0033471	1819.39	-0.011173	0.243663	-0.0458542	0.963426	0.995657
FBgn0267923	2.52355	-0.0547461	1.19454	-0.0458304	0.963445	0.995657
FBgn0032407	1936.63	0.011089	0.24207	0.0458091	0.963462	0.995657
FBgn0029134	10247.3	-0.0113671	0.24863	-0.0457189	0.963534	0.995657
FBgn0261068	1609.94	-0.0160368	0.352843	-0.0454504	0.963748	0.995657
FBgn0031069	3857.16	-0.00766106	0.169823	-0.045112	0.964018	0.995657
FBgn0040319	2415.93	0.00477242	0.105898	0.0450663	0.964054	0.995657
FBgn0032585	1.09711	-0.108399	2.40648	-0.0450447	0.964072	0.995657
FBgn0031437	1368.7	-0.00576804	0.128075	-0.0450366	0.964078	0.995657
FBgn0039639	342.044	0.0154962	0.344439	0.0449897	0.964116	0.995657
FBgn0260400	0.972219	-0.087594	1.948	-0.0449661	0.964134	0.995657
FBgn0031144	1873.77	0.00526334	0.117067	0.04496	0.964139	0.995657
FBgn0085790	14.3778	-0.0353867	0.789205	-0.0448384	0.964236	0.995657
FBgn0038806	1237.55	-0.0118069	0.264336	-0.0446663	0.964373	0.995657
FBgn0036987	903.083	-0.00745355	0.167329	-0.0445444	0.96447	0.995657
FBgn0034816	408.82	-0.0165854	0.373663	-0.0443859	0.964597	0.995657
FBgn0266569	417.347	0.0128805	0.290273	0.0443738	0.964606	0.995657
FBgn0037341	1220.36	-0.00511554	0.115496	-0.044292	0.964672	0.995657
FBgn0032163	1.36385	-0.0682208	1.54604	-0.0441262	0.964804	0.995657
FBgn0264751	349.737	0.0087212	0.19833	0.0439732	0.964926	0.995657
FBgn0053318	1.87425	0.0641673	1.46285	0.0438645	0.965012	0.995657
FBgn0028992	1791.16	-0.00864584	0.197406	-0.0437973	0.965066	0.995657
FBgn0263397	34.068	-0.0195014	0.447337	-0.0435946	0.965228	0.995657
FBgn0037199	3932.03	0.0160951	0.370068	0.0434922	0.965309	0.995657
FBgn0041174	256.334	-0.0120725	0.278049	-0.0434184	0.965368	0.995657
FBgn0267597	0.816784	0.09119	2.10541	0.0433122	0.965453	0.995657
FBgn0250868	893.145	-0.0122008	0.281824	-0.0432923	0.965469	0.995657
FBgn0001961	2630.69	-0.00758186	0.175833	-0.0431197	0.965606	0.995657
FBgn0039337	856.836	0.00980008	0.227357	0.0431044	0.965618	0.995657
FBgn0038445	0.806928	-0.0894839	2.07921	-0.0430376	0.965672	0.995657
FBgn0051619	75.8974	-0.0184185	0.430265	-0.0428073	0.965855	0.995657
FBgn0267433	4.32421	-0.057705	1.35725	-0.042516	0.966087	0.995657
FBgn0043900	8155.27	0.0136732	0.322788	0.0423598	0.966212	0.995657
FBgn0011661	13198.2	-0.00880361	0.208115	-0.0423017	0.966258	0.995657
FBgn0265760	2.62463	0.0552183	1.3115	0.0421032	0.966416	0.995657
FBgn0030196	1531.28	0.00544324	0.129922	0.0418961	0.966581	0.995657
FBgn0267408	762.692	0.00798996	0.191014	0.0418292	0.966635	0.995657
FBgn0040323	110.076	0.00990395	0.237258	0.0417434	0.966703	0.995657
FBgn0026317	5419.65	0.00707754	0.169687	0.0417093	0.96673	0.995657
FBgn0086691	2911.6	0.0124014	0.29734	0.0417078	0.966732	0.995657
FBgn0040805	14.4565	0.02601	0.623882	0.0416907	0.966745	0.995657
FBgn0035181	1302.15	-0.0102218	0.245957	-0.0415592	0.96685	0.995657
FBgn0035333	2464.61	0.00687079	0.166092	0.0413673	0.967003	0.995657
FBgn0038722	2738.06	-0.00611643	0.148961	-0.0410605	0.967248	0.995657
FBgn0037554	1993.6	0.00561427	0.13754	0.0408191	0.96744	0.995657
FBgn0013765	5771.89	-0.00980174	0.240526	-0.0407512	0.967494	0.995657
FBgn0035464	2844.47	0.00993151	0.243948	0.0407117	0.967526	0.995657
FBgn0263998	3645.59	0.00648232	0.159402	0.0406665	0.967562	0.995657
FBgn0036118	379.013	0.01141	0.280972	0.040609	0.967608	0.995657
FBgn0014949	7.11665	-0.0353213	0.872665	-0.0404751	0.967714	0.995657
FBgn0261503	4.13404	-0.0393357	0.971931	-0.0404717	0.967717	0.995657
FBgn0013770	19962.7	-0.00904471	0.22427	-0.0403296	0.96783	0.995657
FBgn0037921	158.576	0.0105297	0.26169	0.0402375	0.967904	0.995657
FBgn0036317	1401.73	0.0056777	0.141493	0.040127	0.967992	0.995657
FBgn0085489	5.26273	0.0279764	0.699836	0.0399757	0.968113	0.995657
FBgn0032329	4.84423	-0.0379294	0.956245	-0.039665	0.96836	0.995657
FBgn0023519	1285.37	0.00806233	0.203376	0.0396425	0.968378	0.995657
FBgn0035087	4398.92	0.00408595	0.103147	0.039613	0.968402	0.995657
FBgn0037889	19.8817	0.021697	0.549098	0.0395138	0.968481	0.995657
FBgn0034585	1858.8	-0.00676118	0.17277	-0.039134	0.968784	0.995657
FBgn0086613	2866.6	0.00751584	0.192838	0.038975	0.96891	0.995657
FBgn0036518	5968.48	-0.00966452	0.248	-0.0389698	0.968914	0.995657
FBgn0034902	1382.34	0.0154494	0.397159	0.0388998	0.96897	0.995657
FBgn0034221	3.40287	-0.0426727	1.10152	-0.0387397	0.969098	0.995657
FBgn0052267	1495.37	0.00653294	0.168675	0.038731	0.969105	0.995657
FBgn0037538	1311.74	0.00626288	0.161816	0.0387038	0.969127	0.995657
FBgn0035675	1103.67	-0.0141888	0.367262	-0.0386341	0.969182	0.995657
FBgn0030412	2127.68	0.0059332	0.153737	0.0385931	0.969215	0.995657
FBgn0262519	18416.6	0.00870905	0.226817	0.0383968	0.969371	0.995666
FBgn0040397	358.663	0.00909697	0.2373	0.0383354	0.96942	0.995666
FBgn0039016	2886.19	0.0112204	0.294344	0.03812	0.969592	0.995741
FBgn0038652	202.52	-0.01382	0.36378	-0.0379901	0.969696	0.995747
FBgn0032752	24.2667	-0.0173289	0.458043	-0.0378325	0.969821	0.995762
FBgn0267124	6.0751	-0.0323238	0.857838	-0.0376805	0.969942	0.995762
FBgn0005617	9554.28	0.00920504	0.245598	0.0374802	0.970102	0.995762
FBgn0037737	3147.95	0.00609298	0.162572	0.0374786	0.970103	0.995762
FBgn0250907	155.724	0.0107728	0.292048	0.0368871	0.970575	0.995802
FBgn0037713	267.759	0.00562819	0.153128	0.0367547	0.970681	0.995802
FBgn0015623	10158.1	-0.0046587	0.127954	-0.0364093	0.970956	0.995802
FBgn0037275	25.0811	0.020249	0.558296	0.0362692	0.971068	0.995802
FBgn0031187	3385.2	-0.00622504	0.172696	-0.0360462	0.971246	0.995802
FBgn0000579	33865.8	0.00745942	0.207292	0.035985	0.971294	0.995802
FBgn0036888	3663.32	0.00631441	0.176191	0.0358385	0.971411	0.995802
FBgn0037723	176.059	0.00797841	0.223549	0.0356898	0.97153	0.995802
FBgn0036080	1.0444	0.0558817	1.57035	0.0355856	0.971613	0.995802
FBgn0267849	3332.54	-0.00428141	0.12053	-0.0355215	0.971664	0.995802
FBgn0025455	8137.49	0.00830244	0.234901	0.0353445	0.971805	0.995802
FBgn0260442	5295.73	0.00842729	0.239128	0.0352417	0.971887	0.995802
FBgn0033948	731.66	0.00522138	0.148623	0.0351318	0.971975	0.995802
FBgn0040907	490.267	-0.0111699	0.318033	-0.035122	0.971982	0.995802
FBgn0267033	64.7489	0.0151416	0.433604	0.0349203	0.972143	0.995802
FBgn0029785	20133.9	0.00850752	0.244121	0.0348497	0.9722	0.995802
FBgn0051774	3.41722	-0.0402736	1.15798	-0.0347793	0.972256	0.995802
FBgn0039126	1945.79	0.00633862	0.182859	0.034664	0.972348	0.995802
FBgn0031060	703.572	-0.00806556	0.233771	-0.0345019	0.972477	0.995802
FBgn0264744	580.254	-0.00474872	0.138209	-0.0343591	0.972591	0.995802
FBgn0029093	8232.46	-0.00771491	0.224704	-0.0343337	0.972611	0.995802
FBgn0001281	0.856265	-0.0716566	2.09392	-0.0342214	0.972701	0.995802
FBgn0010548	2637.62	-0.00733555	0.214372	-0.0342188	0.972703	0.995802
FBgn0040899	665.136	-0.00882087	0.258679	-0.0340997	0.972798	0.995802
FBgn0063498	4.21725	0.0305805	0.897033	0.0340907	0.972805	0.995802
FBgn0034380	1310.69	0.00590608	0.173864	0.0339696	0.972901	0.995802
FBgn0051223	678.512	0.00523353	0.154093	0.0339634	0.972906	0.995802
FBgn0016687	9747.9	-0.0069226	0.204476	-0.0338553	0.972993	0.995802
FBgn0039900	68.5212	-0.0245038	0.723796	-0.0338545	0.972993	0.995802
FBgn0003044	7972.53	0.00470252	0.139694	0.0336629	0.973146	0.995844
FBgn0023172	2779.09	0.0108931	0.324624	0.0335562	0.973231	0.995844
FBgn0028402	734.473	-0.00824246	0.247187	-0.033345	0.973399	0.995915
FBgn0033830	1.55208	0.0632416	1.91511	0.0330224	0.973657	0.995963
FBgn0036684	2854.67	0.00777292	0.236039	0.0329306	0.97373	0.995963
FBgn0054008	285.479	0.00554123	0.16894	0.0328	0.973834	0.995963
FBgn0264834	2.71298	0.0428182	1.30569	0.0327937	0.973839	0.995963
FBgn0260008	4152.24	-0.00824165	0.252268	-0.0326703	0.973938	0.995963
FBgn0030628	1490.15	0.0050367	0.154818	0.0325329	0.974047	0.995974
FBgn0063670	2835.56	-0.01272	0.401976	-0.0316438	0.974756	0.996058
FBgn0038460	13.1232	-0.0167728	0.531372	-0.0315652	0.974819	0.996058
FBgn0263993	8606.06	-0.00513628	0.162785	-0.0315526	0.974829	0.996058
FBgn0283476	0.998868	0.0536336	1.70396	0.031476	0.97489	0.996058
FBgn0037533	12238.8	-0.00689575	0.219932	-0.031354	0.974987	0.996058
FBgn0053679	7.54093	0.025825	0.825425	0.0312869	0.975041	0.996058
FBgn0036579	1200.29	0.0043552	0.140003	0.0311079	0.975183	0.996058
FBgn0003261	30977.2	-0.00437731	0.1415	-0.0309349	0.975321	0.996058
FBgn0028372	606.136	-0.00326924	0.106	-0.0308419	0.975396	0.996058
FBgn0030610	349.656	0.0110006	0.361157	0.0304595	0.975701	0.996058
FBgn0063492	851.621	0.00588463	0.193355	0.0304343	0.975721	0.996058
FBgn0036918	2733.48	0.00987805	0.324836	0.0304094	0.975741	0.996058
FBgn0031947	7125.61	0.00318084	0.105191	0.0302388	0.975877	0.996058
FBgn0038546	3556.6	-0.00329991	0.109933	-0.0300176	0.976053	0.996058
FBgn0264911	13.7481	0.0144723	0.482709	0.0299815	0.976082	0.996058
FBgn0040931	760.526	-0.00835833	0.279589	-0.0298951	0.976151	0.996058
FBgn0263278	2292.24	0.00356307	0.11957	0.029799	0.976227	0.996058
FBgn0053977	573.116	0.00664686	0.224368	0.0296248	0.976366	0.996058
FBgn0039627	1495.77	-0.00482941	0.16402	-0.029444	0.97651	0.996058
FBgn0026755	1.17231	0.0971015	3.30464	0.0293834	0.976559	0.996058
FBgn0039128	1456.24	-0.0034721	0.118205	-0.0293735	0.976567	0.996058
FBgn0283433	0.947797	0.0570498	1.94841	0.0292801	0.976641	0.996058
FBgn0267019	0.837829	-0.0713525	2.44154	-0.0292244	0.976686	0.996058
FBgn0030584	1284.77	0.00614984	0.210657	0.0291937	0.97671	0.996058
FBgn0032439	0.699242	-0.0812541	2.7835	-0.0291913	0.976712	0.996058
FBgn0284080	2.52049	-0.0562294	1.92709	-0.0291784	0.976722	0.996058
FBgn0022710	485.544	-0.00552825	0.189963	-0.0291016	0.976784	0.996058
FBgn0052365	3151.86	0.00633124	0.218678	0.0289524	0.976903	0.996079
FBgn0021967	2332.96	-0.008655	0.300401	-0.0288115	0.977015	0.996093
FBgn0035121	21247.2	-0.0029603	0.104499	-0.0283284	0.9774	0.996386
FBgn0030323	1718.79	-0.00676833	0.243187	-0.0278318	0.977796	0.996641
FBgn0003165	11238.5	-0.00706947	0.256712	-0.0275385	0.97803	0.996641
FBgn0263988	1.72661	0.0327911	1.19249	0.0274979	0.978063	0.996641
FBgn0267555	0.746911	-0.113074	4.11591	-0.0274724	0.978083	0.996641
FBgn0026189	1855.6	-0.0060991	0.223313	-0.027312	0.978211	0.996641
FBgn0261933	2672.53	-0.00505519	0.186586	-0.0270931	0.978385	0.996641
FBgn0027549	3572.29	0.00301128	0.111351	0.027043	0.978425	0.996641
FBgn0265351	284.296	0.00555994	0.205816	0.0270142	0.978448	0.996641
FBgn0030096	1165.89	-0.00378154	0.140555	-0.0269044	0.978536	0.996641
FBgn0037617	1127.95	0.00441863	0.166317	0.0265675	0.978805	0.996766
FBgn0030757	445.508	0.00784305	0.297086	0.0264	0.978938	0.996766
FBgn0035145	4518.04	-0.00455088	0.172547	-0.0263748	0.978958	0.996766
FBgn0032781	2088.63	-0.00614933	0.234198	-0.0262569	0.979052	0.996766
FBgn0028360	5332.17	-0.00402804	0.154248	-0.0261141	0.979166	0.996781
FBgn0034397	1.86957	-0.0367514	1.42366	-0.0258148	0.979405	0.996924
FBgn0039329	989.756	-0.00286162	0.111425	-0.0256822	0.979511	0.996932
FBgn0014931	1474.92	0.00313471	0.123137	0.025457	0.97969	0.996945
FBgn0024912	653.735	0.00666153	0.263138	0.0253157	0.979803	0.996945
FBgn0052392	8.44201	-0.0192028	0.759137	-0.0252956	0.979819	0.996945
FBgn0010240	0.994621	0.0513043	2.0548	0.024968	0.980081	0.996992
FBgn0033186	707.902	0.00486944	0.195727	0.0248787	0.980152	0.996992
FBgn0016038	2292.11	-0.00484056	0.195701	-0.0247345	0.980267	0.996992
FBgn0028562	5.89552	-0.0224148	0.913475	-0.0245379	0.980424	0.996992
FBgn0003205	6965.25	-0.00333254	0.136604	-0.0243956	0.980537	0.996992
FBgn0039840	0.775391	0.0571749	2.34747	0.024356	0.980569	0.996992
FBgn0264707	2592.86	-0.0057973	0.239252	-0.0242309	0.980668	0.996992
FBgn0050345	3.6815	0.0252624	1.05295	0.0239919	0.980859	0.996992
FBgn0259143	2898.63	0.00248104	0.103531	0.0239641	0.980881	0.996992
FBgn0051450	1947.68	0.00539588	0.225391	0.0239401	0.9809	0.996992
FBgn0034595	33.7121	-0.0103047	0.432856	-0.0238063	0.981007	0.996992
FBgn0266727	0.804596	-0.0459759	1.94461	-0.0236427	0.981138	0.996992
FBgn0053129	16998.6	0.00607594	0.257091	0.0236334	0.981145	0.996992
FBgn0037670	890.761	0.00643133	0.280378	0.0229381	0.9817	0.997456
FBgn0028622	316.295	-0.00664738	0.296993	-0.0223823	0.982143	0.997564
FBgn0262524	281.933	0.00476176	0.215406	0.022106	0.982363	0.997564
FBgn0039227	8506.64	-0.00536822	0.243134	-0.0220792	0.982385	0.997564
FBgn0034909	11.3636	0.015054	0.688369	0.0218691	0.982552	0.997564
FBgn0034737	1.24302	0.0429149	1.96526	0.0218367	0.982578	0.997564
FBgn0032196	3385.22	-0.00332051	0.153075	-0.021692	0.982694	0.997564
FBgn0000247	2624.84	0.00507903	0.235533	0.021564	0.982796	0.997564
FBgn0002914	6119.21	-0.00255263	0.118602	-0.0215225	0.982829	0.997564
FBgn0033317	5089.92	-0.00534207	0.248957	-0.0214578	0.98288	0.997564
FBgn0004378	4508.7	0.00529173	0.247495	0.0213812	0.982942	0.997564
FBgn0029860	590.32	0.00632697	0.296769	0.0213195	0.982991	0.997564
FBgn0030060	2672.85	0.00375185	0.176754	0.0212263	0.983065	0.997564
FBgn0032730	481.617	0.00440385	0.208299	0.0211419	0.983132	0.997564
FBgn0011297	1015.45	-0.00431033	0.205095	-0.0210163	0.983233	0.997564
FBgn0033437	25.0095	-0.00987921	0.471507	-0.0209524	0.983284	0.997564
FBgn0032480	2406.57	-0.0037932	0.187501	-0.0202303	0.98386	0.997728
FBgn0014870	3107.86	-0.00420741	0.208414	-0.0201878	0.983894	0.997728
FBgn0036612	18.3896	-0.0123927	0.622115	-0.0199202	0.984107	0.997728
FBgn0261584	386.04	0.00379938	0.191367	0.0198538	0.98416	0.997728
FBgn0038964	8852.92	0.00255493	0.128982	0.0198084	0.984196	0.997728
FBgn0267515	0.75431	-0.0415059	2.09553	-0.0198069	0.984197	0.997728
FBgn0039385	2118	0.00282471	0.142934	0.0197624	0.984233	0.997728
FBgn0043578	0.870885	0.0473179	2.41154	0.0196215	0.984345	0.997728
FBgn0034569	1037.32	-0.0052849	0.270907	-0.0195082	0.984436	0.997728
FBgn0031765	1.0343	0.0346893	1.78833	0.0193976	0.984524	0.997728
FBgn0037942	1022.54	0.0046209	0.238294	0.0193915	0.984529	0.997728
FBgn0015570	10.868	-0.0132123	0.702473	-0.0188083	0.984994	0.998013
FBgn0032521	3422.42	0.00240876	0.128242	0.0187829	0.985014	0.998013
FBgn0053169	366.751	-0.00234161	0.125581	-0.0186463	0.985123	0.998013
FBgn0264542	445.365	-0.00433838	0.233933	-0.0185453	0.985204	0.998013
FBgn0000153	25.3517	-0.0103615	0.567835	-0.0182474	0.985441	0.998124
FBgn0051248	2.31434	0.0199567	1.10678	0.0180313	0.985614	0.998124
FBgn0036194	2059.61	0.00487704	0.271205	0.0179828	0.985653	0.998124
FBgn0053144	1174.05	-0.00322231	0.1818	-0.0177245	0.985859	0.998124
FBgn0031281	716.37	-0.00282427	0.161255	-0.0175143	0.986026	0.998124
FBgn0033691	224.848	0.00340294	0.196185	0.0173456	0.986161	0.998124
FBgn0033379	2964.35	0.00272247	0.157116	0.0173278	0.986175	0.998124
FBgn0028490	2364.54	-0.00393066	0.22775	-0.0172587	0.98623	0.998124
FBgn0029094	7283.18	0.00281747	0.168379	0.0167329	0.98665	0.998124
FBgn0037843	6535.79	-0.00222174	0.133464	-0.0166467	0.986718	0.998124
FBgn0038916	44.421	-0.00629325	0.379777	-0.0165709	0.986779	0.998124
FBgn0029870	6209.32	0.00225401	0.137683	0.0163711	0.986938	0.998124
FBgn0029728	3.47588	-0.0178181	1.14084	-0.0156184	0.987539	0.998124
FBgn0266282	2377.13	0.00499757	0.326876	0.0152889	0.987802	0.998124
FBgn0261564	2937.91	0.00143098	0.0936028	0.0152878	0.987803	0.998124
FBgn0037547	11.3561	0.0104332	0.684483	0.0152424	0.987839	0.998124
FBgn0260766	5.96045	0.0131587	0.86898	0.0151427	0.987918	0.998124
FBgn0266726	0.753094	-0.0381906	2.52988	-0.0150958	0.987956	0.998124
FBgn0014032	1693.38	0.00179079	0.120531	0.0148575	0.988146	0.998124
FBgn0033550	713.626	0.00193945	0.130708	0.014838	0.988161	0.998124
FBgn0034703	1231.43	0.00324668	0.219891	0.014765	0.98822	0.998124
FBgn0069923	1935.68	0.00511008	0.346639	0.0147418	0.988238	0.998124
FBgn0033904	2.27059	-0.0198448	1.35614	-0.0146333	0.988325	0.998124
FBgn0261108	3702.63	-0.00168259	0.115031	-0.0146272	0.98833	0.998124
FBgn0040388	3815.73	-0.00264593	0.181932	-0.0145435	0.988396	0.998124
FBgn0260959	5372.16	-0.00243455	0.167798	-0.0145088	0.988424	0.998124
FBgn0034791	2235.79	0.0015468	0.106768	0.0144874	0.988441	0.998124
FBgn0003517	22992	0.00480513	0.332091	0.0144693	0.988456	0.998124
FBgn0052251	4838.28	0.00312417	0.21895	0.0142689	0.988615	0.998124
FBgn0262975	10478.9	0.00299984	0.210587	0.0142451	0.988634	0.998124
FBgn0040338	0.666879	-0.0336892	2.39332	-0.0140763	0.988769	0.998124
FBgn0015925	2794.54	-0.00302419	0.215882	-0.0140085	0.988823	0.998124
FBgn0004597	1496.45	0.00216829	0.157601	0.0137581	0.989023	0.998124
FBgn0267790	9575.96	0.00196591	0.14375	0.0136759	0.989089	0.998124
FBgn0023395	5620.71	-0.00255698	0.189132	-0.0135195	0.989213	0.998124
FBgn0031045	10.4149	0.0073553	0.54899	0.0133979	0.98931	0.998124
FBgn0035968	263.774	0.00498164	0.373627	0.0133332	0.989362	0.998124
FBgn0032420	1609.89	-0.0032107	0.244416	-0.0131362	0.989519	0.998124
FBgn0029754	13.1579	-0.00690708	0.526166	-0.0131272	0.989526	0.998124
FBgn0031050	692.068	-0.00288175	0.219526	-0.0131271	0.989526	0.998124
FBgn0010078	30225.4	0.005263	0.404594	0.0130081	0.989621	0.998124
FBgn0036762	6460.97	-0.00296403	0.228303	-0.0129828	0.989641	0.998124
FBgn0039120	13325.5	-0.00275725	0.215246	-0.0128097	0.98978	0.998124
FBgn0013753	3306.18	0.00246294	0.195594	0.0125921	0.989953	0.998124
FBgn0034645	1634.39	0.00482993	0.385977	0.0125135	0.990016	0.998124
FBgn0036260	1.88214	-0.0157142	1.25853	-0.0124861	0.990038	0.998124
FBgn0039026	4900.61	0.00239041	0.193544	0.0123507	0.990146	0.998124
FBgn0067905	0.711136	0.0363192	2.97177	0.0122214	0.990249	0.998124
FBgn0054039	250.01	0.00574427	0.476428	0.0120569	0.99038	0.998124
FBgn0265161	1.61911	0.0175909	1.45957	0.0120521	0.990384	0.998124
FBgn0033350	775.08	-0.00132961	0.112119	-0.0118589	0.990538	0.998124
FBgn0003447	7928.35	-0.00323691	0.276509	-0.0117064	0.99066	0.998124
FBgn0039680	4124.08	-0.00247187	0.211507	-0.0116869	0.990675	0.998124
FBgn0032446	482.527	-0.00152184	0.130573	-0.0116552	0.990701	0.998124
FBgn0264998	1.47169	0.0180019	1.55438	0.0115814	0.99076	0.998124
FBgn0028707	123.934	-0.00191167	0.166374	-0.0114902	0.990832	0.998124
FBgn0039427	2042.06	0.00110159	0.0980118	0.0112394	0.991032	0.998132
FBgn0029986	4.34274	0.0122105	1.08697	0.0112335	0.991037	0.998132
FBgn0052544	105.406	0.00290881	0.264838	0.0109833	0.991237	0.998234
FBgn0063649	8.40236	-0.0101313	0.947384	-0.010694	0.991468	0.998294
FBgn0029174	10360.7	-0.00258908	0.244722	-0.0105797	0.991559	0.998294
FBgn0035941	5.41674	-0.00840784	0.797854	-0.0105381	0.991592	0.998294
FBgn0039013	916.562	-0.00164779	0.162704	-0.0101275	0.99192	0.998432
FBgn0026085	887.619	0.00256019	0.254877	0.0100448	0.991986	0.998432
FBgn0035155	371.231	0.00329518	0.329652	0.00999594	0.992025	0.998432
FBgn0053855	6.24414	0.0353077	3.64932	0.00967515	0.99228	0.99859
FBgn0037342	1496.56	0.00171615	0.184452	0.00930406	0.992577	0.998789
FBgn0033166	3058.97	0.00219908	0.242871	0.00905452	0.992776	0.99889
FBgn0051961	1514.24	0.00109194	0.125787	0.00868085	0.993074	0.998901
FBgn0036198	822.019	0.00200356	0.230944	0.0086755	0.993078	0.998901
FBgn0016131	1342.8	-0.00181681	0.212071	-0.00856702	0.993165	0.998901
FBgn0263660	139.741	-0.00333962	0.396153	-0.00843014	0.993274	0.998901
FBgn0034789	79.3099	0.00178854	0.21454	0.00833663	0.993348	0.998901
FBgn0085248	8.33028	0.00550583	0.664649	0.00828381	0.993391	0.998901
FBgn0032481	3141.01	0.00199221	0.245325	0.00812068	0.993521	0.998901
FBgn0053832	0.759041	0.0353088	4.40737	0.0080113	0.993608	0.998901
FBgn0032456	7378.27	0.0018679	0.235594	0.00792848	0.993674	0.998901
FBgn0033232	1090.31	-0.00086981	0.11253	-0.00772957	0.993833	0.998961
FBgn0033352	3171.34	0.00115322	0.152637	0.00755528	0.993972	0.999002
FBgn0031360	1278.03	-0.00103275	0.141046	-0.00732205	0.994158	0.99902
FBgn0023180	1429.26	-0.00130673	0.184278	-0.0070911	0.994342	0.99902
FBgn0032597	1086.68	-0.000964891	0.140075	-0.00688837	0.994504	0.99902
FBgn0037931	677.827	-0.001858	0.271672	-0.00683913	0.994543	0.99902
FBgn0015574	1.70064	0.010835	1.63938	0.00660918	0.994727	0.99902
FBgn0029825	558.152	0.00299398	0.456238	0.00656232	0.994764	0.99902
FBgn0041775	97280	-0.00158004	0.241143	-0.00655231	0.994772	0.99902
FBgn0037780	1963.09	0.00102978	0.161772	0.00636564	0.994921	0.99902
FBgn0262716	4848.24	-0.000829206	0.134399	-0.00616975	0.995077	0.99902
FBgn0013263	52.5092	-0.00282973	0.463627	-0.00610346	0.99513	0.99902
FBgn0025807	973.859	-0.000884848	0.147447	-0.00600112	0.995212	0.99902
FBgn0025864	7707.95	-0.00122441	0.208202	-0.00588088	0.995308	0.99902
FBgn0032055	46.7151	-0.00244576	0.417623	-0.00585638	0.995327	0.99902
FBgn0266598	136.661	-0.00177533	0.30687	-0.00578527	0.995384	0.99902
FBgn0031378	1035.12	-0.00201098	0.35416	-0.00567816	0.99547	0.99902
FBgn0031544	4948.17	-0.00105025	0.189971	-0.00552848	0.995589	0.999041
FBgn0011692	7531.08	-0.000723056	0.137023	-0.0052769	0.99579	0.999129
FBgn0053222	0.937635	0.0108573	2.14508	0.00506148	0.995962	0.999129
FBgn0034501	134.815	-0.00378498	0.767895	-0.00492904	0.996067	0.999129
FBgn0039857	25459.4	-0.000497101	0.109799	-0.00452738	0.996388	0.999129
FBgn0020306	32042.7	-0.0012364	0.27356	-0.00451966	0.996394	0.999129
FBgn0030789	1316.86	-0.000624079	0.138931	-0.00449201	0.996416	0.999129
FBgn0050105	721.375	0.00111946	0.251889	0.00444426	0.996454	0.999129
FBgn0001986	3321.63	0.000744957	0.172898	0.00430864	0.996562	0.999129
FBgn0085437	2944.75	-0.000619436	0.149234	-0.00415077	0.996688	0.999129
FBgn0043362	292.984	0.00149643	0.361631	0.00413801	0.996698	0.999129
FBgn0040382	1204.65	0.000735307	0.189864	0.00387281	0.99691	0.999129
FBgn0001224	961.642	0.00141272	0.391321	0.00361013	0.99712	0.999129
FBgn0038810	1372.8	0.000563686	0.162842	0.00346155	0.997238	0.999129
FBgn0030307	1.06999	0.00646699	1.86852	0.00346102	0.997239	0.999129
FBgn0035271	580.066	-0.00102656	0.297199	-0.00345412	0.997244	0.999129
FBgn0039110	6416.06	-0.000958454	0.286383	-0.00334676	0.99733	0.999129
FBgn0037436	1.29424	-0.00472223	1.47642	-0.00319843	0.997448	0.999129
FBgn0030674	6121.42	-0.000792177	0.24809	-0.00319311	0.997452	0.999129
FBgn0001108	6082.77	0.000305291	0.107688	0.00283495	0.997738	0.999317
FBgn0026575	16284.8	-0.000514154	0.229084	-0.00224439	0.998209	0.99954
FBgn0031515	5.26433	0.00264426	1.28004	0.00206577	0.998352	0.99954
FBgn0011361	4892.65	-0.000462043	0.227751	-0.00202872	0.998381	0.99954
FBgn0031981	1118.63	0.000596527	0.301165	0.00198073	0.99842	0.99954
FBgn0039731	1180.1	-0.000260306	0.134348	-0.00193755	0.998454	0.99954
FBgn0039481	1.79167	0.00286628	2.47532	0.00115794	0.999076	0.999775
FBgn0261985	7027.23	-0.000158425	0.143743	-0.00110214	0.999121	0.999775
FBgn0002736	3688.66	-0.000133719	0.127855	-0.00104587	0.999166	0.999775
FBgn0050381	610.817	0.000265559	0.25648	0.0010354	0.999174	0.999775
FBgn0043457	1725.49	0.000212844	0.207818	0.00102418	0.999183	0.999775
FBgn0033661	3659.87	0.000380525	0.516912	0.000736149	0.999413	0.999897
FBgn0261641	3235.28	0.000126899	0.228713	0.00055484	0.999557	0.999897
FBgn0000355	1.53093	-0.000776412	1.94411	-0.000399365	0.999681	0.999897
FBgn0000546	3858.12	-3.69297e-05	0.144975	-0.000254731	0.999797	0.999897
FBgn0052088	5.95952	-0.000121747	0.691255	-0.000176124	0.999859	0.999897
FBgn0036787	34.5348	6.92504e-05	0.53432	0.000129605	0.999897	0.999897
FBgn0010387	19.697	-3.0798	1.21369	-2.53754	NA	NA
FBgn0031563	3.48129	-2.56498	1.89448	-1.35393	NA	NA
FBgn0034135	33.6139	2.32269	1.2815	1.81247	NA	NA
FBgn0051198	31.3585	-2.5994	1.5595	-1.66682	NA	NA
FBgn0051865	10.5308	-0.326471	1.49369	-0.218566	NA	NA
FBgn0052823	10.5765	0.1898	4.149	0.0457459	NA	NA
FBgn0085819	16.8789	4.28095	1.55926	2.7455	NA	NA
FBgn0259998	7.51148	-2.65696	2.00827	-1.323	NA	NA
FBgn0261871	58.6557	1.20535	2.4568	0.490617	NA	NA
FBgn0262565	2.44975	5.16213	3.25641	1.58522	NA	NA

### Sheet: condition_MSRO_results
	baseMean	log2FoldChange	lfcSE	stat	pvalue	padj
FBgn0000084	793.131	0.484534	0.146854	3.29943	0.000968806	0.999679
FBgn0283536	8522.38	0.244595	0.0781175	3.13111	0.00174145	0.999679
FBgn0263111	111.712	-0.671546	0.214847	-3.12569	0.00177387	0.999679
FBgn0046253	17.089	-1.86249	0.596982	-3.11985	0.00180946	0.999679
FBgn0003145	23.7598	-2.00446	0.65289	-3.07014	0.00213958	0.999679
FBgn0031632	217.184	-1.62615	0.535176	-3.03854	0.0023773	0.999679
FBgn0027552	1397.08	0.193035	0.0636937	3.03067	0.00244012	0.999679
FBgn0036652	142.945	0.585823	0.194239	3.016	0.00256137	0.999679
FBgn0032231	2735.45	0.470406	0.156976	2.99668	0.00272935	0.999679
FBgn0262116	3834.69	0.441187	0.149407	2.95291	0.00314793	0.999679
FBgn0037140	23.5815	-1.07528	0.366347	-2.93513	0.00333403	0.999679
FBgn0033734	2250.23	0.276211	0.0976627	2.82821	0.00468089	0.999679
FBgn0033761	2800.07	0.493019	0.17449	2.82549	0.00472089	0.999679
FBgn0032214	3460.8	0.140542	0.0504677	2.78479	0.0053562	0.999679
FBgn0034422	1444.21	0.336063	0.120871	2.78034	0.00543021	0.999679
FBgn0086687	12015.3	0.316064	0.114578	2.7585	0.0058067	0.999679
FBgn0030654	508.903	0.370756	0.134554	2.75544	0.00586132	0.999679
FBgn0030931	496.346	0.349731	0.128147	2.72914	0.00634991	0.999679
FBgn0003002	61.3705	-1.5007	0.55232	-2.71708	0.00658611	0.999679
FBgn0030551	4747.26	0.472331	0.174498	2.70679	0.0067937	0.999679
FBgn0038582	91.1621	-0.548013	0.202887	-2.70108	0.00691151	0.999679
FBgn0034436	255.337	-0.486462	0.182329	-2.66804	0.00762949	0.999679
FBgn0030432	3084.1	0.386757	0.147942	2.61425	0.00894239	0.999679
FBgn0052536	74.088	1.15667	0.443125	2.61025	0.00904761	0.999679
FBgn0000077	1103.88	0.304788	0.117021	2.60456	0.00919926	0.999679
FBgn0003486	41.1516	-1.40647	0.543918	-2.58582	0.00971474	0.999679
FBgn0037207	4528.64	0.229078	0.0890237	2.57322	0.0100757	0.999679
FBgn0037166	40.0545	-1.05528	0.411059	-2.56723	0.0102515	0.999679
FBgn0039283	26.6425	-1.54469	0.602165	-2.56522	0.010311	0.999679
FBgn0039859	184.667	0.390255	0.152255	2.56316	0.0103723	0.999679
FBgn0038307	1360.56	0.240656	0.0949945	2.53336	0.0112974	0.999679
FBgn0266756	834.994	-0.466785	0.184303	-2.5327	0.0113187	0.999679
FBgn0039135	1883.42	0.338646	0.134533	2.51721	0.0118289	0.999679
FBgn0262782	10325.4	0.314315	0.124873	2.51708	0.0118332	0.999679
FBgn0024150	56.5216	-1.10307	0.440825	-2.50229	0.0123394	0.999679
FBgn0267728	581.657	0.457645	0.182988	2.50096	0.0123859	0.999679
FBgn0031534	2437.6	0.460214	0.184527	2.49402	0.0126305	0.999679
FBgn0262867	154.524	-1.19668	0.480388	-2.49107	0.0127357	0.999679
FBgn0051321	5.70307	-2.38113	0.959133	-2.48258	0.0130435	0.999679
FBgn0036922	648.371	0.305116	0.123992	2.46076	0.0138642	0.999679
FBgn0002283	3963.96	0.268207	0.109418	2.45121	0.0142375	0.999679
FBgn0031461	8.58175	-2.12559	0.870399	-2.44209	0.0146024	0.999679
FBgn0035283	2610.47	0.215342	0.0892139	2.41377	0.0157883	0.999679
FBgn0036356	1508.97	0.441838	0.183494	2.40792	0.0160439	0.999679
FBgn0033945	325.219	0.367615	0.152755	2.40657	0.0161032	0.999679
FBgn0262731	1932.12	0.457783	0.190616	2.4016	0.0163235	0.999679
FBgn0037472	2545.26	0.348033	0.144922	2.40152	0.0163273	0.999679
FBgn0040297	43.0453	-0.876765	0.365334	-2.3999	0.0163994	0.999679
FBgn0038049	1914.99	0.333094	0.138861	2.39876	0.0164508	0.999679
FBgn0029930	9.46685	-1.59961	0.668046	-2.39447	0.0166446	0.999679
FBgn0035317	1.64416	-3.48814	1.45775	-2.39283	0.0167189	0.999679
FBgn0038490	392.25	0.515879	0.215716	2.39147	0.0167812	0.999679
FBgn0051548	742.403	0.390893	0.164232	2.38014	0.0173063	0.999679
FBgn0037134	1002.01	0.26892	0.113038	2.37903	0.0173584	0.999679
FBgn0029117	659.114	0.385136	0.161994	2.37747	0.0174317	0.999679
FBgn0042207	9.45913	-1.29531	0.546197	-2.37152	0.0177153	0.999679
FBgn0013678	25786.9	0.778437	0.328303	2.37109	0.0177355	0.999679
FBgn0030346	1412.08	0.399392	0.169588	2.35507	0.0185192	0.999679
FBgn0034925	2262.33	0.306138	0.130725	2.34184	0.0191887	0.999679
FBgn0013674	99267.5	0.774223	0.331736	2.33385	0.0196036	0.999679
FBgn0035057	5.45815	-1.88271	0.807947	-2.33024	0.0197934	0.999679
FBgn0032782	423.181	0.709907	0.305352	2.32488	0.0200782	0.999679
FBgn0037050	15.0518	-1.21487	0.523998	-2.31847	0.0204238	0.999679
FBgn0050184	67.7009	0.666606	0.28872	2.30884	0.0209526	0.999679
FBgn0034162	7.63318	-2.0553	0.891745	-2.3048	0.0211776	0.999679
FBgn0029851	2.72312	-3.55095	1.54164	-2.30337	0.0212582	0.999679
FBgn0262870	10.8732	-1.20115	0.52184	-2.30175	0.0213492	0.999679
FBgn0262109	3287.04	-0.780712	0.339218	-2.30151	0.0213629	0.999679
FBgn0013684	8342.48	0.894451	0.388803	2.30053	0.0214184	0.999679
FBgn0023181	2897.29	0.351878	0.153613	2.29068	0.021982	0.999679
FBgn0030396	2286.07	0.270039	0.117969	2.28907	0.0220751	0.999679
FBgn0030683	1522.75	0.397365	0.17405	2.28305	0.0224274	0.999679
FBgn0034479	18.6685	-1.77048	0.775712	-2.2824	0.0224658	0.999679
FBgn0039527	10.7087	-1.63514	0.718072	-2.27713	0.0227786	0.999679
FBgn0262719	69.8399	-1.0185	0.447662	-2.27515	0.0228969	0.999679
FBgn0004512	59.0793	-1.64174	0.723968	-2.2677	0.0233476	0.999679
FBgn0013680	596.01	0.825353	0.365354	2.25905	0.02388	0.999679
FBgn0260986	2405.21	0.405935	0.179938	2.25597	0.0240723	0.999679
FBgn0036300	765.704	0.306786	0.136024	2.25538	0.0241094	0.999679
FBgn0020377	97.966	-1.50336	0.671531	-2.23871	0.0251748	0.999679
FBgn0265757	12.2302	-1.1603	0.518407	-2.23821	0.0252073	0.999679
FBgn0035678	58.6503	-0.625022	0.279344	-2.23747	0.0252558	0.999679
FBgn0030859	5.52955	-1.57587	0.704645	-2.23641	0.0253251	0.999679
FBgn0050392	2100.88	0.439621	0.19685	2.23328	0.0255303	0.999679
FBgn0001257	289.628	-1.12172	0.502476	-2.23239	0.0255893	0.999679
FBgn0001230	192.643	-1.2105	0.542248	-2.23238	0.0255902	0.999679
FBgn0000114	39277.7	0.318153	0.142642	2.23044	0.0257184	0.999679
FBgn0035358	13.1176	-1.12751	0.506049	-2.22806	0.0258765	0.999679
FBgn0014930	848.214	0.275684	0.123868	2.22563	0.026039	0.999679
FBgn0030294	4889.88	0.450444	0.202889	2.22015	0.0264084	0.999679
FBgn0038028	745.876	-1.6389	0.738508	-2.2192	0.0264731	0.999679
FBgn0037844	10112.8	0.35111	0.158615	2.21359	0.0268567	0.999679
FBgn0032474	3711.74	0.330454	0.149411	2.21171	0.026987	0.999679
FBgn0033368	2.71735	-2.74458	1.24295	-2.20812	0.0272359	0.999679
FBgn0051266	1.6497	-4.03294	1.83385	-2.19916	0.0278663	0.999679
FBgn0033860	2.42943	-3.18962	1.45389	-2.19385	0.0282461	0.999679
FBgn0264385	949.487	-0.376608	0.171791	-2.19225	0.0283615	0.999679
FBgn0039269	1903.55	0.363002	0.166394	2.18158	0.0291403	0.999679
FBgn0051637	1836.35	0.233362	0.106978	2.18141	0.0291534	0.999679
FBgn0050161	5.38375	-1.98481	0.911813	-2.17678	0.0294972	0.999679
FBgn0000449	29.627	-1.5941	0.735036	-2.16874	0.0301027	0.999679
FBgn0263772	68.6936	-0.550737	0.254256	-2.16607	0.0303057	0.999679
FBgn0052483	3.82733	-2.91399	1.34568	-2.16543	0.0303544	0.999679
FBgn0032162	537.991	0.455198	0.210472	2.16275	0.0305601	0.999679
FBgn0042104	2.85784	-2.487	1.15013	-2.16236	0.0305906	0.999679
FBgn0031951	2463.99	0.272431	0.126179	2.15908	0.0308441	0.999679
FBgn0031814	2736.41	0.229473	0.10632	2.15833	0.0309023	0.999679
FBgn0030017	44.4791	-0.759022	0.352379	-2.15399	0.0312406	0.999679
FBgn0013672	19303	0.510192	0.236917	2.15347	0.0312818	0.999679
FBgn0050438	480.563	-0.429156	0.199449	-2.15171	0.0314206	0.999679
FBgn0003482	524.262	0.424373	0.197316	2.15072	0.0314982	0.999679
FBgn0033812	2846.69	0.308609	0.143499	2.15061	0.0315074	0.999679
FBgn0032377	73.8011	-1.21684	0.568287	-2.14125	0.0322541	0.999679
FBgn0020767	3696.64	0.302576	0.141472	2.13878	0.0324538	0.999679
FBgn0032858	763.569	0.312235	0.146497	2.13133	0.0330616	0.999679
FBgn0263746	51.9069	-0.585754	0.275193	-2.12852	0.0332942	0.999679
FBgn0261434	38.3849	-1.36127	0.641066	-2.12344	0.0337169	0.999679
FBgn0033687	14.7188	-0.970449	0.457162	-2.12277	0.0337732	0.999679
FBgn0265697	14.3293	-1.92931	0.909783	-2.12063	0.0339528	0.999679
FBgn0034253	290.439	-0.568941	0.268793	-2.11665	0.0342898	0.999679
FBgn0000489	25.8991	-1.29118	0.613132	-2.10588	0.0352147	0.999679
FBgn0013676	62272.4	0.552975	0.262985	2.10268	0.0354935	0.999679
FBgn0004654	1790.53	0.429488	0.20427	2.10255	0.0355053	0.999679
FBgn0032698	2691.03	0.22109	0.105696	2.09175	0.036461	0.999679
FBgn0040375	941.539	0.394727	0.189112	2.08727	0.036864	0.999679
FBgn0030251	34.1408	-1.43158	0.686216	-2.08619	0.036961	0.999679
FBgn0032906	6303.52	0.390395	0.187261	2.08476	0.0370911	0.999679
FBgn0038660	40.1867	-1.15684	0.555626	-2.08206	0.0373373	0.999679
FBgn0000808	644.24	0.348615	0.167545	2.08073	0.037459	0.999679
FBgn0261085	3.56037	-1.78655	0.858909	-2.08002	0.0375239	0.999679
FBgn0030716	140.987	-0.410937	0.197747	-2.07809	0.037701	0.999679
FBgn0036689	5325.39	0.327317	0.15778	2.07451	0.0380316	0.999679
FBgn0022288	3084.17	0.188685	0.0911554	2.06992	0.0384595	0.999679
FBgn0033072	2.33676	-2.53432	1.22534	-2.06826	0.0386159	0.999679
FBgn0020909	1540.53	0.345189	0.167009	2.06689	0.0387449	0.999679
FBgn0053502	24.6957	1.61928	0.784286	2.06466	0.0389554	0.999679
FBgn0038564	1625.19	0.272948	0.132261	2.0637	0.0390457	0.999679
FBgn0264089	341.694	-0.586377	0.284531	-2.06085	0.0393172	0.999679
FBgn0032489	53.6466	-1.0554	0.512466	-2.05946	0.0394507	0.999679
FBgn0031143	3260.21	0.303087	0.147813	2.05048	0.0403173	0.999679
FBgn0262952	6568.69	0.643009	0.314212	2.04642	0.0407149	0.999679
FBgn0283649	3432.99	0.380618	0.186354	2.04245	0.0411071	0.999679
FBgn0035315	159.277	-1.35879	0.666335	-2.03921	0.0414295	0.999679
FBgn0050172	25.1762	-0.659051	0.324002	-2.0341	0.0419417	0.999679
FBgn0013675	29491.6	0.530564	0.260907	2.03354	0.0419979	0.999679
FBgn0037204	18.3522	-2.02175	0.994419	-2.0331	0.0420423	0.999679
FBgn0050015	218.105	-0.59047	0.290505	-2.03256	0.0420967	0.999679
FBgn0030347	82.3945	0.646405	0.318686	2.02835	0.0425247	0.999679
FBgn0031882	1795.04	0.257019	0.126718	2.02827	0.0425324	0.999679
FBgn0004861	200.549	-0.529916	0.261312	-2.0279	0.04257	0.999679
FBgn0020930	1096.01	0.253877	0.125444	2.02383	0.0429871	0.999679
FBgn0051547	7.31469	-1.54343	0.766169	-2.01448	0.0439595	0.999679
FBgn0037370	2537.38	0.260239	0.12922	2.01392	0.0440183	0.999679
FBgn0036107	1049.08	0.295646	0.146864	2.01305	0.0441089	0.999679
FBgn0037875	3187.43	0.261346	0.129888	2.01209	0.0442108	0.999679
FBgn0267967	408.002	0.300973	0.149628	2.01148	0.0442747	0.999679
FBgn0011705	3997.9	0.352682	0.175347	2.01134	0.0442892	0.999679
FBgn0036186	28.6051	-0.718716	0.357354	-2.01122	0.0443024	0.999679
FBgn0259678	10.5867	-1.62089	0.806679	-2.00934	0.0445015	0.999679
FBgn0053547	11.3352	-1.70186	0.847508	-2.00807	0.0446353	0.999679
FBgn0019982	1151.48	0.323424	0.161262	2.00558	0.0449016	0.999679
FBgn0250819	23.4311	-1.52471	0.760673	-2.00442	0.0450254	0.999679
FBgn0032705	6753.75	0.270681	0.135327	2.00019	0.0454792	0.999679
FBgn0051866	158.131	0.412714	0.206539	1.99824	0.0456904	0.999679
FBgn0035724	10.5298	-1.02259	0.513393	-1.99183	0.04639	0.999679
FBgn0033413	2900.7	0.165068	0.0830233	1.98821	0.0467881	0.999679
FBgn0027334	600.261	0.441495	0.222096	1.98786	0.0468276	0.999679
FBgn0264721	96.4735	0.470434	0.236971	1.9852	0.0471224	0.999679
FBgn0003274	23367.9	0.59257	0.299777	1.9767	0.0480751	0.999679
FBgn0030878	883.051	0.353676	0.178969	1.97619	0.0481329	0.999679
FBgn0031494	229.28	-0.333263	0.16876	-1.97478	0.0482936	0.999679
FBgn0015245	14783.9	0.441979	0.223845	1.97448	0.0483271	0.999679
FBgn0003480	1036.46	0.382281	0.193853	1.97201	0.0486082	0.999679
FBgn0001077	40.8829	-1.45027	0.735769	-1.97109	0.0487135	0.999679
FBgn0037777	514.882	0.386343	0.19626	1.96853	0.0490069	0.999679
FBgn0035587	8.89956	-1.15228	0.586673	-1.96409	0.0495198	0.999679
FBgn0004862	12.7327	-1.83819	0.935994	-1.96389	0.0495426	0.999679
FBgn0037358	3788.13	0.397745	0.202697	1.96226	0.0497325	0.999679
FBgn0015032	10.3419	-3.0552	1.55807	-1.96089	0.0498923	0.999679
FBgn0031337	14.9455	1.107	0.565671	1.95696	0.0503522	0.999679
FBgn0031815	2918.58	0.204119	0.104458	1.95408	0.0506917	0.999679
FBgn0052791	56.1199	-0.631165	0.323081	-1.95358	0.0507504	0.999679
FBgn0025885	1958.91	0.353639	0.181088	1.95286	0.0508363	0.999679
FBgn0000455	1080.68	0.340499	0.174445	1.9519	0.05095	0.999679
FBgn0086693	3.53333	-1.84984	0.948765	-1.94973	0.051208	0.999679
FBgn0031478	2775.07	0.256169	0.131607	1.94647	0.0515988	0.999679
FBgn0085789	36.0886	-0.679786	0.34963	-1.9443	0.0518593	0.999679
FBgn0052412	5413.98	0.289899	0.149275	1.94205	0.0521312	0.999679
FBgn0037432	2.78421	-2.39648	1.23518	-1.94019	0.0523569	0.999679
FBgn0265598	1633.8	0.237509	0.122489	1.93903	0.0524977	0.999679
FBgn0032078	2631.53	0.214167	0.110799	1.93293	0.0532445	0.999679
FBgn0035515	534.1	0.196164	0.101547	1.93176	0.0533893	0.999679
FBgn0259108	25.8047	-0.873651	0.45346	-1.92663	0.0540255	0.999679
FBgn0023530	450.944	0.354197	0.183899	1.92604	0.0540991	0.999679
FBgn0039069	15.9614	-1.44273	0.749697	-1.92441	0.0543026	0.999679
FBgn0003308	25.7581	-1.27433	0.662253	-1.92424	0.0543248	0.999679
FBgn0004118	13.8857	-1.46717	0.763128	-1.92258	0.0545332	0.999679
FBgn0037110	821.066	0.201239	0.105035	1.91592	0.0553753	0.999679
FBgn0260944	2283.52	0.32352	0.169095	1.91325	0.0557162	0.999679
FBgn0030790	6858.75	0.126963	0.0665089	1.90896	0.0562667	0.999679
FBgn0031972	723.773	0.238643	0.125015	1.90891	0.0562732	0.999679
FBgn0001254	68.7147	-1.25707	0.660343	-1.90367	0.0569535	0.999679
FBgn0054025	12.5562	-1.69442	0.890387	-1.90301	0.0570389	0.999679
FBgn0036998	1661.61	0.334265	0.175775	1.90166	0.0572151	0.999679
FBgn0001091	14276.8	0.283375	0.149067	1.90099	0.0573034	0.999679
FBgn0264958	3.34786	2.20162	1.15898	1.89962	0.0574831	0.999679
FBgn0052687	6.50444	-1.54931	0.816977	-1.89639	0.0579088	0.999679
FBgn0264479	124.552	-1.24158	0.654999	-1.89555	0.0580201	0.999679
FBgn0053303	4000.34	-0.141226	0.0745269	-1.89497	0.0580963	0.999679
FBgn0039326	2.70443	-3.10332	1.6428	-1.88905	0.0588857	0.999679
FBgn0034602	14.3881	-1.11805	0.592506	-1.88698	0.0591636	0.999679
FBgn0032341	5081.28	0.213196	0.11304	1.88603	0.0592905	0.999679
FBgn0036117	1665.42	0.330113	0.175034	1.886	0.0592955	0.999679
FBgn0022097	5357.27	0.308935	0.163819	1.88584	0.0593171	0.999679
FBgn0037684	9.95698	-1.73154	0.918459	-1.88527	0.0593938	0.999679
FBgn0032161	936.737	0.185907	0.0986173	1.88514	0.0594113	0.999679
FBgn0039873	18.6574	-1.61088	0.854847	-1.88441	0.0595095	0.999679
FBgn0041097	9.87218	-1.81524	0.967554	-1.87611	0.0606399	0.999679
FBgn0030369	1.00852	3.42252	1.82451	1.87585	0.0606755	0.999679
FBgn0036890	5.86978	-1.75006	0.934631	-1.87246	0.0611431	0.999679
FBgn0024995	1.91245	-2.8829	1.53975	-1.87232	0.0611626	0.999679
FBgn0015316	36.9349	-1.34908	0.72155	-1.8697	0.0615251	0.999679
FBgn0264446	4.84387	-1.69586	0.9074	-1.86892	0.061634	0.999679
FBgn0016970	951.558	0.451578	0.241627	1.8689	0.0616362	0.999679
FBgn0284435	184.749	-0.543032	0.291256	-1.86445	0.062259	0.999679
FBgn0266129	54.5227	-0.777044	0.416789	-1.86436	0.0622715	0.999679
FBgn0259101	16.877	0.802388	0.430834	1.86241	0.0625456	0.999679
FBgn0030120	24.4495	0.991197	0.532246	1.86229	0.062562	0.999679
FBgn0033980	34.7444	-0.764774	0.410888	-1.86127	0.062706	0.999679
FBgn0051467	23.1993	-0.729637	0.392569	-1.85862	0.0630807	0.999679
FBgn0035985	8.90046	-1.7717	0.953414	-1.85827	0.0631308	0.999679
FBgn0031987	1263.94	0.379578	0.204408	1.85696	0.0633164	0.999679
FBgn0266235	1.4988	-3.7246	2.0064	-1.85636	0.0634021	0.999679
FBgn0039555	1580.17	0.367728	0.198106	1.85622	0.0634223	0.999679
FBgn0035046	1656.34	0.225117	0.121336	1.85531	0.0635517	0.999679
FBgn0028407	1.15712	-3.51483	1.89463	-1.85515	0.0635747	0.999679
FBgn0031488	154.06	-0.412897	0.222918	-1.85223	0.0639922	0.999679
FBgn0037797	28.3155	-1.59071	0.858922	-1.85198	0.064029	0.999679
FBgn0036715	39.121	-1.2306	0.665135	-1.85015	0.0642915	0.999679
FBgn0033769	643.197	0.345231	0.18673	1.84882	0.0644838	0.999679
FBgn0051414	3.77028	-1.81558	0.982062	-1.84874	0.0644956	0.999679
FBgn0004652	3.84793	-1.62254	0.877735	-1.84856	0.064522	0.999679
FBgn0031636	133.015	0.903089	0.48883	1.84745	0.0646817	0.999679
FBgn0003009	6.42776	1.22807	0.665941	1.84411	0.0651678	0.999679
FBgn0032222	2349.4	0.277134	0.150554	1.84076	0.0656572	0.999679
FBgn0051360	472.252	0.37241	0.202568	1.83844	0.0659973	0.999679
FBgn0028554	8808.5	0.285722	0.155465	1.83786	0.0660831	0.999679
FBgn0032789	2.78648	-2.19461	1.19472	-1.83692	0.0662219	0.999679
FBgn0085771	9.14741	2.15326	1.17231	1.83678	0.0662429	0.999679
FBgn0022160	70.9485	-0.861576	0.469605	-1.83468	0.0665527	0.999679
FBgn0003463	41.7189	-1.20404	0.656399	-1.83431	0.0666085	0.999679
FBgn0020018	1373.71	0.308646	0.168316	1.83373	0.0666943	0.999679
FBgn0027569	2861.85	0.114951	0.0627444	1.83205	0.066944	0.999679
FBgn0083946	7.76387	-1.73354	0.948958	-1.82678	0.0677333	0.999679
FBgn0039084	15.0683	-1.90912	1.04678	-1.8238	0.0681826	0.999679
FBgn0267264	4.91915	-1.52048	0.834049	-1.82301	0.0683023	0.999679
FBgn0038207	4.38941	-1.57486	0.863975	-1.82281	0.0683318	0.999679
FBgn0028979	38.2567	-0.481608	0.26442	-1.82137	0.0685499	0.999679
FBgn0050158	2.97675	-2.05562	1.13052	-1.81829	0.0690194	0.999679
FBgn0034354	1961.55	0.441405	0.242999	1.81649	0.069295	0.999679
FBgn0032191	3705.08	0.301481	0.166033	1.81578	0.0694034	0.999679
FBgn0085253	47.5001	-1.5052	0.829964	-1.81357	0.0697443	0.999679
FBgn0043791	64.5001	-1.23791	0.682752	-1.81311	0.0698146	0.999679
FBgn0028468	3171.25	0.279052	0.154137	1.81041	0.0702319	0.999679
FBgn0028507	1005.38	0.281098	0.155329	1.8097	0.0703431	0.999679
FBgn0034655	8.66714	-1.35926	0.752011	-1.8075	0.0706837	0.999679
FBgn0020556	26.8634	-1.55056	0.858419	-1.8063	0.0708718	0.999679
FBgn0003997	315.998	0.35686	0.197649	1.80553	0.0709922	0.999679
FBgn0037999	315.454	0.348073	0.193025	1.80325	0.0713486	0.999679
FBgn0038738	4892.17	0.153323	0.0851732	1.80013	0.0718407	0.999679
FBgn0030932	15233	0.34084	0.189513	1.7985	0.0720972	0.999679
FBgn0265298	2429.99	0.358392	0.199429	1.79709	0.072321	0.999679
FBgn0003963	419.452	-0.33861	0.188508	-1.79626	0.0724526	0.999679
FBgn0000233	21.198	-1.29308	0.7211	-1.7932	0.0729407	0.999679
FBgn0035995	1086.22	0.239282	0.133798	1.78838	0.0737143	0.999679
FBgn0034606	82.255	-1.27646	0.714109	-1.78748	0.0738592	0.999679
FBgn0030963	1929.52	0.288902	0.161691	1.78675	0.0739774	0.999679
FBgn0266678	2.61947	1.8641	1.04347	1.78645	0.0740263	0.999679
FBgn0034514	553.44	-1.52871	0.856362	-1.78512	0.0742424	0.999679
FBgn0030323	1718.79	0.400652	0.224945	1.78112	0.0748935	0.999679
FBgn0031312	864.794	0.315185	0.177011	1.78059	0.0749794	0.999679
FBgn0029980	1432.35	0.301134	0.169178	1.77998	0.0750787	0.999679
FBgn0031233	3928.06	0.108571	0.0610207	1.77924	0.0752001	0.999679
FBgn0085334	3.67963	-3.22813	1.81513	-1.77846	0.075329	0.999679
FBgn0030806	966.038	0.229778	0.129217	1.77824	0.0753649	0.999679
FBgn0032436	2.2346	-1.96749	1.10687	-1.77752	0.0754828	0.999679
FBgn0003300	49.5326	-1.08702	0.61174	-1.77693	0.07558	0.999679
FBgn0033131	3.22122	1.813	1.02039	1.77676	0.0756069	0.999679
FBgn0035951	1889.18	0.295003	0.166235	1.77461	0.0759617	0.999679
FBgn0001150	66.1748	-1.18165	0.665946	-1.77439	0.0759993	0.999679
FBgn0086604	3.42483	-2.08153	1.17376	-1.77339	0.0761642	0.999679
FBgn0030148	21.7619	-1.35154	0.763223	-1.77083	0.0765883	0.999679
FBgn0036318	1184.7	0.211153	0.119359	1.76906	0.0768834	0.999679
FBgn0027844	1.55596	-3.41022	1.92798	-1.7688	0.0769268	0.999679
FBgn0031049	3456.38	0.271063	0.153384	1.76722	0.0771912	0.999679
FBgn0051495	842.212	0.215845	0.122161	1.76689	0.0772468	0.999679
FBgn0263355	1343.66	0.48095	0.272317	1.76614	0.0773717	0.999679
FBgn0034578	203.961	0.330197	0.186972	1.76602	0.077392	0.999679
FBgn0001995	1711.67	0.261779	0.148401	1.764	0.0777327	0.999679
FBgn0025632	126.829	-0.306187	0.173781	-1.76191	0.078084	0.999679
FBgn0039561	2902.72	0.132576	0.075269	1.76136	0.0781773	0.999679
FBgn0004516	12.338	-2.22973	1.26656	-1.76047	0.0783287	0.999679
FBgn0011556	8.03987	-2.46032	1.39816	-1.75968	0.0784617	0.999679
FBgn0033855	372.406	-1.04335	0.592927	-1.75965	0.0784668	0.999679
FBgn0011745	3301.13	0.177703	0.101009	1.75929	0.078529	0.999679
FBgn0038763	3094.25	0.228663	0.130079	1.75788	0.0787687	0.999679
FBgn0031708	672.962	0.294315	0.167533	1.75676	0.0789586	0.999679
FBgn0013767	2.15153	-2.80144	1.59526	-1.7561	0.079071	0.999679
FBgn0011288	269.45	-0.320312	0.182426	-1.75585	0.0791142	0.999679
FBgn0023527	3498.18	0.295947	0.168555	1.75579	0.0791242	0.999679
FBgn0066114	1312.92	0.206703	0.117845	1.75403	0.0794247	0.999679
FBgn0030482	230.793	-0.827828	0.472157	-1.75329	0.079552	0.999679
FBgn0038569	4497.91	0.2235	0.127492	1.75305	0.0795927	0.999679
FBgn0033159	63.9898	-1.08613	0.620019	-1.75176	0.0798146	0.999679
FBgn0000504	46.2053	-0.504667	0.28813	-1.75153	0.0798552	0.999679
FBgn0050296	9.19531	-1.60294	0.915197	-1.75148	0.0798639	0.999679
FBgn0037060	7.79291	-1.47576	0.842791	-1.75104	0.0799386	0.999679
FBgn0015568	814.915	0.335182	0.191638	1.74904	0.0802844	0.999679
FBgn0033086	511.99	0.208952	0.119526	1.74817	0.0804343	0.999679
FBgn0259923	1325.95	0.257659	0.147391	1.74813	0.0804422	0.999679
FBgn0058045	11767.1	0.279589	0.160059	1.74679	0.0806738	0.999679
FBgn0001120	14518.8	0.320341	0.183473	1.74599	0.0808134	0.999679
FBgn0035000	1.10019	-3.15952	1.81084	-1.74478	0.0810234	0.999679
FBgn0029131	3358.82	0.179274	0.102755	1.74467	0.0810422	0.999679
FBgn0025693	550.377	0.200141	0.114717	1.74465	0.0810464	0.999679
FBgn0013972	4.30998	-2.10928	1.20976	-1.74355	0.0812369	0.999679
FBgn0038986	28.7047	-2.84754	1.63341	-1.74331	0.0812802	0.999679
FBgn0030460	1062.81	0.312549	0.179303	1.74313	0.0813105	0.999679
FBgn0003116	1266.26	0.183236	0.105227	1.74133	0.0816261	0.999679
FBgn0033347	35.5315	-0.543873	0.312764	-1.73892	0.0820485	0.999679
FBgn0010398	1699.61	0.310737	0.178764	1.73825	0.0821661	0.999679
FBgn0029133	8517.41	0.29411	0.169504	1.73512	0.0827194	0.999679
FBgn0004465	2729.72	0.353046	0.203662	1.73349	0.0830079	0.999679
FBgn0038828	599.768	0.298008	0.171968	1.73293	0.0831077	0.999679
FBgn0036503	28.7614	-1.34677	0.777675	-1.73179	0.0833112	0.999679
FBgn0087012	13.3205	-1.42192	0.821851	-1.73015	0.0836036	0.999679
FBgn0036819	568.965	0.272931	0.157974	1.7277	0.0840422	0.999679
FBgn0014906	4458.3	0.10085	0.0584038	1.72677	0.084209	0.999679
FBgn0035041	6.49168	-1.07604	0.623186	-1.72668	0.0842247	0.999679
FBgn0037613	540.416	0.288081	0.166842	1.72667	0.0842273	0.999679
FBgn0040308	1351.13	0.220747	0.1281	1.72324	0.0848458	0.999679
FBgn0037885	582.883	0.182967	0.106233	1.72232	0.0850108	0.999679
FBgn0052301	12.4909	-1.02345	0.594334	-1.72201	0.0850676	0.999679
FBgn0262112	10.1309	-1.38924	0.80692	-1.72166	0.0851319	0.999679
FBgn0039770	1.96082	-2.20702	1.28241	-1.72099	0.0852527	0.999679
FBgn0032518	19330.6	0.546194	0.318028	1.71744	0.0858988	0.999679
FBgn0263257	26.6592	-0.692531	0.403394	-1.71676	0.0860224	0.999679
FBgn0013307	2.84436	-3.21438	1.8729	-1.71626	0.0861136	0.999679
FBgn0011305	1409.24	0.17876	0.104216	1.71528	0.0862939	0.999679
FBgn0022359	277.51	0.315214	0.183875	1.71428	0.0864771	0.999679
FBgn0284245	264574	-0.155077	0.0905138	-1.71329	0.0866587	0.999679
FBgn0085433	282.615	-0.226181	0.132131	-1.7118	0.0869341	0.999679
FBgn0053110	11.1761	-1.8731	1.09527	-1.71017	0.0872346	0.999679
FBgn0261611	2.54841	-1.76001	1.02937	-1.70979	0.0873054	0.999679
FBgn0003326	106.14	-1.27867	0.748403	-1.70852	0.087539	0.999679
FBgn0036837	4518.15	0.159856	0.0936769	1.70646	0.087922	0.999679
FBgn0020294	20.4044	-0.91319	0.535761	-1.70447	0.0882927	0.999679
FBgn0030799	66.2801	0.5987	0.351414	1.70369	0.0884392	0.999679
FBgn0038277	18256	0.417725	0.245277	1.70307	0.0885542	0.999679
FBgn0262567	2.85912	1.71491	1.00718	1.70267	0.0886293	0.999679
FBgn0259215	7.90456	-1.0304	0.60534	-1.70219	0.0887198	0.999679
FBgn0052311	31.6305	-1.19958	0.705277	-1.70086	0.0889685	0.999679
FBgn0259173	121.619	-0.943329	0.555265	-1.69888	0.0893415	0.999679
FBgn0039501	20.5873	-0.755537	0.444857	-1.69838	0.0894353	0.999679
FBgn0025382	389	0.452546	0.266461	1.69836	0.0894404	0.999679
FBgn0031417	2.10654	-2.3801	1.40158	-1.69815	0.0894793	0.999679
FBgn0035374	1849.41	0.334273	0.19695	1.69724	0.089651	0.999679
FBgn0032733	1.54783	-2.60504	1.53519	-1.69689	0.0897172	0.999679
FBgn0259188	1.72845	-2.68789	1.58539	-1.69541	0.0899979	0.999679
FBgn0039402	1468.57	0.310601	0.183387	1.69369	0.0903244	0.999679
FBgn0004185	10.4247	1.37882	0.814481	1.69288	0.0904777	0.999679
FBgn0012034	2473.91	0.295208	0.174433	1.69239	0.0905722	0.999679
FBgn0037341	1220.36	0.180355	0.10661	1.69173	0.0906977	0.999679
FBgn0026718	5013.83	0.294614	0.174219	1.69105	0.0908265	0.999679
FBgn0264979	3561.55	0.311143	0.184141	1.6897	0.0910857	0.999679
FBgn0030196	1531.28	0.202704	0.120051	1.68849	0.0913175	0.999679
FBgn0013679	10161.3	0.642253	0.380434	1.68821	0.0913704	0.999679
FBgn0034405	3380.6	0.261409	0.155009	1.68641	0.0917169	0.999679
FBgn0001324	1520.25	-0.33388	0.198176	-1.68477	0.0920336	0.999679
FBgn0029831	2344.99	0.308583	0.183289	1.68359	0.0922612	0.999679
FBgn0036462	2645.28	0.249529	0.148309	1.6825	0.0924719	0.999679
FBgn0016974	52.2431	-0.739799	0.439766	-1.68226	0.0925189	0.999679
FBgn0263199	1808.33	0.265247	0.158041	1.67834	0.0932811	0.999679
FBgn0263980	20.0849	-0.808255	0.481603	-1.67826	0.0932965	0.999679
FBgn0037213	317.871	-0.58521	0.34882	-1.67769	0.0934084	0.999679
FBgn0053802	14.0215	-6.61796	3.94489	-1.6776	0.0934249	0.999679
FBgn0053543	1.49256	-3.06766	1.83102	-1.67538	0.0938589	0.999679
FBgn0033309	3713.44	0.287589	0.171669	1.67526	0.0938837	0.999679
FBgn0033936	2.65289	-2.98695	1.78493	-1.67343	0.0942423	0.999679
FBgn0003353	249.379	-0.504612	0.30196	-1.67112	0.0946971	0.999679
FBgn0023001	33.8962	-0.999706	0.598355	-1.67076	0.0947696	0.999679
FBgn0039927	413.322	-0.40586	0.242965	-1.67044	0.0948317	0.999679
FBgn0053318	1.87425	2.00471	1.20286	1.66662	0.0955898	0.999679
FBgn0051717	758.513	0.218875	0.131366	1.66614	0.0956855	0.999679
FBgn0030970	2491.35	0.22499	0.135162	1.6646	0.095993	0.999679
FBgn0000394	364.49	0.248106	0.14905	1.66458	0.0959965	0.999679
FBgn0033315	772.055	0.244573	0.146934	1.6645	0.0960117	0.999679
FBgn0001234	140.168	-0.924339	0.555373	-1.66436	0.0960413	0.999679
FBgn0038672	1268.76	0.350451	0.210737	1.66298	0.0963164	0.999679
FBgn0063492	851.621	0.297018	0.178622	1.66282	0.0963477	0.999679
FBgn0000339	2572.09	0.325919	0.196102	1.66199	0.096515	0.999679
FBgn0263395	2790.73	-0.202268	0.121826	-1.66031	0.0968528	0.999679
FBgn0002917	13.9245	-1.39605	0.841184	-1.65962	0.09699	0.999679
FBgn0035586	1266.79	0.188642	0.11375	1.65839	0.0972396	0.999679
FBgn0264751	349.737	0.302755	0.182715	1.65698	0.0975226	0.999679
FBgn0026874	12.317	-1.01306	0.611421	-1.65689	0.097542	0.999679
FBgn0036834	5.3721	-1.62388	0.980392	-1.65636	0.0976495	0.999679
FBgn0262624	35.3258	-1.22172	0.737874	-1.65573	0.0977765	0.999679
FBgn0028704	13.5531	-1.73442	1.0478	-1.65529	0.0978658	0.999679
FBgn0002577	37.0048	-0.646148	0.390418	-1.65502	0.0979211	0.999679
FBgn0003411	55.3219	-1.08775	0.657531	-1.6543	0.0980672	0.999679
FBgn0039140	2615.31	0.201383	0.121767	1.65384	0.0981593	0.999679
FBgn0004868	16397	0.31343	0.189612	1.65301	0.0983295	0.999679
FBgn0001112	9.18687	-1.02328	0.619248	-1.65245	0.0984423	0.999679
FBgn0010316	7754.8	0.230733	0.139667	1.65202	0.098531	0.999679
FBgn0031001	38.3671	-1.07247	0.649494	-1.65124	0.0986902	0.999679
FBgn0038388	3353.26	0.253282	0.153393	1.65119	0.0986991	0.999679
FBgn0028969	3416.33	0.272429	0.164999	1.65109	0.0987199	0.999679
FBgn0029783	34.4642	0.58382	0.353741	1.65041	0.0988583	0.999679
FBgn0052207	1035.5	0.446718	0.270695	1.65027	0.0988886	0.999679
FBgn0010803	2959.26	0.241604	0.146639	1.64761	0.0994322	0.999679
FBgn0034455	2671.02	0.278774	0.169301	1.64662	0.0996372	0.999679
FBgn0030092	547.517	0.202805	0.123211	1.64599	0.0997663	0.999679
FBgn0261808	1585.94	0.288266	0.175218	1.64519	0.0999316	0.999679
FBgn0037811	363.115	-0.366948	0.223171	-1.64424	0.100126	0.999679
FBgn0037852	1692.97	0.172909	0.105388	1.6407	0.100861	0.999679
FBgn0000180	156.958	-0.799817	0.487654	-1.64013	0.100978	0.999679
FBgn0019830	2522	0.278993	0.170158	1.63962	0.101085	0.999679
FBgn0030529	2970.77	0.140768	0.0858556	1.63959	0.10109	0.999679
FBgn0036557	1167.87	0.260828	0.15913	1.63909	0.101195	0.999679
FBgn0067783	347.265	0.16436	0.100328	1.63823	0.101374	0.999679
FBgn0035272	1447.12	0.355997	0.217401	1.63752	0.101523	0.999679
FBgn0030574	17.0378	-1.13795	0.695065	-1.63719	0.101591	0.999679
FBgn0003330	2078.15	0.354264	0.216467	1.63657	0.10172	0.999679
FBgn0036545	896.618	0.245855	0.150304	1.63572	0.101899	0.999679
FBgn0263231	8627.8	0.205368	0.125566	1.63554	0.101936	0.999679
FBgn0010622	525.187	0.237339	0.145225	1.63428	0.102199	0.999679
FBgn0036390	29.2219	-1.77087	1.08396	-1.63369	0.102323	0.999679
FBgn0039806	1.20502	-3.41506	2.09126	-1.63302	0.102466	0.999679
FBgn0038172	3.36807	-2.24743	1.37692	-1.63221	0.102635	0.999679
FBgn0039266	773.14	-0.327569	0.20076	-1.63164	0.102755	0.999679
FBgn0051472	2078.06	0.115991	0.0711237	1.63083	0.102926	0.999679
FBgn0034500	775.498	-0.216924	0.133052	-1.63037	0.103024	0.999679
FBgn0038723	1982.58	0.294606	0.180703	1.63034	0.10303	0.999679
FBgn0025335	3737.26	0.18773	0.115162	1.63014	0.103072	0.999679
FBgn0037690	3.62454	-1.92015	1.17847	-1.62935	0.103238	0.999679
FBgn0035204	1975.06	0.18463	0.113346	1.62891	0.103333	0.999679
FBgn0040496	4.96775	-2.53357	1.55542	-1.62886	0.103342	0.999679
FBgn0028371	222.364	-1.07748	0.661798	-1.62812	0.1035	0.999679
FBgn0002354	505.877	0.212816	0.130716	1.62808	0.103508	0.999679
FBgn0017414	618.724	0.202919	0.124642	1.62802	0.103521	0.999679
FBgn0030433	1316.96	0.345822	0.212496	1.62743	0.103646	0.999679
FBgn0031893	2934.19	0.116934	0.0718529	1.62741	0.10365	0.999679
FBgn0038957	1.76991	-2.80933	1.72729	-1.62644	0.103856	0.999679
FBgn0262716	4848.24	0.20201	0.124356	1.62445	0.10428	0.999679
FBgn0031391	1999.47	0.273645	0.168494	1.62407	0.104362	0.999679
FBgn0038676	11.4613	-1.7361	1.07003	-1.62247	0.104703	0.999679
FBgn0037873	1048.49	0.29522	0.182241	1.61995	0.105244	0.999679
FBgn0003720	48.0734	-1.21707	0.751651	-1.61919	0.105406	0.999679
FBgn0040491	4.22174	-1.7654	1.09076	-1.61851	0.105554	0.999679
FBgn0031998	616.75	-0.322246	0.199324	-1.6167	0.105944	0.999679
FBgn0050147	127.603	-0.395981	0.244975	-1.61641	0.106005	0.999679
FBgn0004959	16.6379	-1.24814	0.772292	-1.61615	0.106061	0.999679
FBgn0052428	3079.62	0.171168	0.105963	1.61536	0.106234	0.999679
FBgn0040809	74.4426	-1.10766	0.685718	-1.61533	0.106238	0.999679
FBgn0039252	4454.96	0.209099	0.1296	1.61342	0.106653	0.999679
FBgn0053202	3.7451	-2.32862	1.44333	-1.61337	0.106665	0.999679
FBgn0034387	8.48368	-0.870141	0.539511	-1.61283	0.106781	0.999679
FBgn0034229	5.68584	-2.2475	1.39476	-1.6114	0.107093	0.999679
FBgn0037413	1.2045	-2.71866	1.68806	-1.61053	0.107283	0.999679
FBgn0003719	64.3451	-1.00652	0.625356	-1.60952	0.107504	0.999679
FBgn0053124	2.53134	-2.78465	1.73013	-1.6095	0.107507	0.999679
FBgn0031707	3.5153	-1.57373	0.977975	-1.60917	0.107579	0.999679
FBgn0038924	1301.97	0.204703	0.127223	1.60901	0.107614	0.999679
FBgn0003900	82.4019	-1.21148	0.753506	-1.60779	0.10788	0.999679
FBgn0004244	10.3123	-1.7482	1.08816	-1.60656	0.108151	0.999679
FBgn0250907	155.724	-0.436762	0.272093	-1.60519	0.108452	0.999679
FBgn0052109	819.538	0.237356	0.147909	1.60474	0.10855	0.999679
FBgn0000024	8.04483	-1.57796	0.983451	-1.60451	0.108602	0.999679
FBgn0052177	2111.88	0.163781	0.102108	1.604	0.108714	0.999679
FBgn0250908	1.62715	-3.88626	2.42372	-1.60343	0.10884	0.999679
FBgn0266236	6.82782	-1.49568	0.932832	-1.60337	0.108853	0.999679
FBgn0029936	1318.33	0.23333	0.145559	1.60299	0.108936	0.999679
FBgn0058191	6773.17	0.327006	0.203999	1.60298	0.108938	0.999679
FBgn0261436	1983.87	0.294153	0.183556	1.60252	0.10904	0.999679
FBgn0038038	640.829	0.295225	0.184411	1.60091	0.109398	0.999679
FBgn0040950	31.6041	-1.98245	1.23939	-1.59954	0.109702	0.999679
FBgn0004885	27.6949	-0.943761	0.59005	-1.59946	0.109719	0.999679
FBgn0051680	1.28678	3.02404	1.8918	1.5985	0.109932	0.999679
FBgn0036463	63.5849	-0.613264	0.38369	-1.59833	0.10997	0.999679
FBgn0031060	703.572	0.345178	0.215984	1.59816	0.110007	0.999679
FBgn0035976	14.9818	-0.96668	0.604877	-1.59814	0.110011	0.999679
FBgn0034145	71.9909	-0.687038	0.430031	-1.59765	0.110121	0.999679
FBgn0003892	137.695	-0.907693	0.568404	-1.59692	0.110284	0.999679
FBgn0003731	137.63	-0.914366	0.57299	-1.59578	0.110538	0.999679
FBgn0028292	2925.44	0.239706	0.150325	1.59458	0.110806	0.999679
FBgn0027376	6.83234	-1.00514	0.630379	-1.5945	0.110824	0.999679
FBgn0052495	3.93139	-1.72835	1.08433	-1.59393	0.110952	0.999679
FBgn0022787	2244.58	-0.327601	0.205545	-1.59381	0.110978	0.999679
FBgn0044323	41.2008	-0.587255	0.368583	-1.59328	0.111098	0.999679
FBgn0036337	4065.19	0.338442	0.21244	1.59312	0.111133	0.999679
FBgn0037354	1829.06	0.238711	0.149856	1.59293	0.111175	0.999679
FBgn0026059	2740.34	-0.247359	0.155434	-1.59141	0.111517	0.999679
FBgn0035235	672.925	-0.228032	0.143353	-1.5907	0.111676	0.999679
FBgn0030345	1477.43	0.314923	0.198051	1.59011	0.111811	0.999679
FBgn0003278	962.201	-0.431016	0.271398	-1.58814	0.112256	0.999679
FBgn0039726	817.098	0.133382	0.0840574	1.5868	0.112559	0.999679
FBgn0035760	574.102	0.174478	0.110015	1.58595	0.112751	0.999679
FBgn0044511	393.997	0.453945	0.286262	1.58577	0.112792	0.999679
FBgn0261245	15.0191	-0.670378	0.422853	-1.58537	0.112882	0.999679
FBgn0013467	13.8086	-1.89194	1.19384	-1.58476	0.113021	0.999679
FBgn0031357	635.275	0.206568	0.130373	1.58444	0.113093	0.999679
FBgn0035779	17.1605	-1.81762	1.14769	-1.58371	0.113259	0.999679
FBgn0033451	843.101	0.256819	0.162281	1.58256	0.113522	0.999679
FBgn0265351	284.296	0.299762	0.189484	1.58199	0.113651	0.999679
FBgn0003139	3745.34	0.208854	0.132062	1.58149	0.113766	0.999679
FBgn0053147	6.17498	-1.44279	0.913146	-1.58002	0.114102	0.999679
FBgn0039054	15.1606	-1.41312	0.894802	-1.57926	0.114277	0.999679
FBgn0003507	271.198	-0.346729	0.219575	-1.57909	0.114316	0.999679
FBgn0083228	4.1948	-1.59038	1.00778	-1.5781	0.114542	0.999679
FBgn0004865	11.7801	-1.27401	0.808138	-1.57647	0.114917	0.999679
FBgn0037017	522.27	0.210806	0.133755	1.57606	0.115012	0.999679
FBgn0085434	168.459	-0.367748	0.233575	-1.57443	0.115388	0.999679
FBgn0035107	3275.51	0.269882	0.171494	1.57371	0.115554	0.999679
FBgn0033677	1965.75	0.21957	0.139744	1.57124	0.116128	0.999679
FBgn0034487	5.27163	-1.26765	0.806842	-1.57113	0.116152	0.999679
FBgn0250815	10.0737	-2.85437	1.81714	-1.5708	0.116228	0.999679
FBgn0033871	700.055	0.395264	0.251683	1.57048	0.116303	0.999679
FBgn0037802	1151.04	0.267868	0.170579	1.57035	0.116335	0.999679
FBgn0015949	3823.01	-0.198549	0.126481	-1.5698	0.116461	0.999679
FBgn0017430	1294.27	0.17283	0.11011	1.56962	0.116504	0.999679
FBgn0262509	60.338	-0.779194	0.496609	-1.56903	0.116641	0.999679
FBgn0030964	1582.46	0.15718	0.100199	1.56868	0.116723	0.999679
FBgn0038183	106.842	-0.379821	0.242341	-1.5673	0.117046	0.999679
FBgn0053519	16.1747	-1.4524	0.926962	-1.56684	0.117152	0.999679
FBgn0267296	11.2953	-0.78587	0.501603	-1.56672	0.117181	0.999679
FBgn0052528	2999.57	0.263775	0.168544	1.56502	0.117579	0.999679
FBgn0013973	3.63486	-1.81891	1.16313	-1.5638	0.117865	0.999679
FBgn0010482	50.4478	-1.29738	0.829649	-1.56377	0.117872	0.999679
FBgn0037899	5948.43	0.245392	0.157049	1.56252	0.118166	0.999679
FBgn0035122	1633.65	0.252155	0.161462	1.5617	0.11836	0.999679
FBgn0052011	3.90822	-1.73486	1.11124	-1.5612	0.118476	0.999679
FBgn0037845	48.7317	-0.424293	0.271787	-1.56112	0.118495	0.999679
FBgn0262108	443.113	0.422801	0.271316	1.55834	0.119153	0.999679
FBgn0037351	14565.4	0.323152	0.207381	1.55825	0.119174	0.999679
FBgn0050401	6.94946	1.35121	0.867673	1.55729	0.119403	0.999679
FBgn0032407	1936.63	0.348552	0.22396	1.55631	0.119633	0.999679
FBgn0040060	12.1657	-2.4783	1.59252	-1.55621	0.119657	0.999679
FBgn0002641	3086.23	0.203159	0.130554	1.55612	0.119679	0.999679
FBgn0028894	999.319	0.284587	0.182896	1.556	0.119708	0.999679
FBgn0259233	21.4637	-0.856163	0.550915	-1.55407	0.120167	0.999679
FBgn0053207	48.4545	-1.12234	0.722572	-1.55326	0.120361	0.999679
FBgn0033793	4.96966	-1.2117	0.780163	-1.55314	0.12039	0.999679
FBgn0038951	518.871	0.208637	0.134487	1.55136	0.120815	0.999679
FBgn0052576	344.364	0.162456	0.104723	1.55129	0.120832	0.999679
FBgn0002931	19.0748	-1.0703	0.690499	-1.55004	0.121133	0.999679
FBgn0035356	456.164	0.251633	0.162378	1.54968	0.121219	0.999679
FBgn0039804	6.22679	-2.39283	1.54504	-1.54872	0.12145	0.999679
FBgn0039655	8.28794	-1.13137	0.730735	-1.54827	0.121558	0.999679
FBgn0261836	164.204	-0.549403	0.354981	-1.5477	0.121696	0.999679
FBgn0041629	910.914	0.269138	0.173898	1.54768	0.1217	0.999679
FBgn0029898	14.746	-0.896788	0.579584	-1.54729	0.121792	0.999679
FBgn0040877	0.771615	3.61448	2.33645	1.547	0.121864	0.999679
FBgn0016053	11836	0.23545	0.15226	1.54637	0.122014	0.999679
FBgn0030872	907.963	0.270316	0.174892	1.54561	0.122198	0.999679
FBgn0008636	9.26301	-1.32759	0.860259	-1.54324	0.122772	0.999679
FBgn0266918	1083.92	-0.247742	0.160544	-1.54314	0.122798	0.999679
FBgn0030304	2.63861	-2.68439	1.74011	-1.54266	0.122914	0.999679
FBgn0085813	7.5299	-1.78923	1.15991	-1.54257	0.122935	0.999679
FBgn0001123	188.725	-0.531956	0.345009	-1.54186	0.123108	0.999679
FBgn0040984	571.469	-1.32047	0.856497	-1.54171	0.123145	0.999679
FBgn0053111	68.4616	-0.490239	0.318044	-1.54142	0.123215	0.999679
FBgn0023096	1.05127	-2.85711	1.85425	-1.54085	0.123354	0.999679
FBgn0038130	25.7778	-2.47747	1.60937	-1.5394	0.123706	0.999679
FBgn0035526	1712.29	-0.248773	0.161618	-1.53927	0.123738	0.999679
FBgn0250836	1.53169	-3.09735	2.01237	-1.53916	0.123766	0.999679
FBgn0004066	11970.2	0.304671	0.198093	1.53802	0.124043	0.999679
FBgn0015714	20.7118	-0.721807	0.469568	-1.53717	0.124251	0.999679
FBgn0032715	884.052	0.29465	0.191715	1.53692	0.124313	0.999679
FBgn0013686	1.91228e+06	0.59756	0.388855	1.53672	0.124362	0.999679
FBgn0036536	2119.91	0.168772	0.10986	1.53624	0.124479	0.999679
FBgn0039094	404.811	0.359298	0.233957	1.53575	0.124601	0.999679
FBgn0030352	848.532	0.242543	0.157988	1.5352	0.124735	0.999679
FBgn0013673	79.9698	0.562872	0.366769	1.53468	0.124862	0.999679
FBgn0051469	10.4328	0.770686	0.50249	1.53373	0.125095	0.999679
FBgn0046296	131.073	0.302236	0.197194	1.53268	0.125355	0.999679
FBgn0033268	21.0427	-1.44669	0.944072	-1.53239	0.125426	0.999679
FBgn0029913	721.603	0.213827	0.139638	1.5313	0.125695	0.999679
FBgn0053514	18.8872	-0.537977	0.351462	-1.53068	0.125848	0.999679
FBgn0030239	882.204	0.24923	0.162849	1.53044	0.125908	0.999679
FBgn0036342	519.921	0.352784	0.230533	1.5303	0.125943	0.999679
FBgn0038491	1166.49	0.205116	0.134055	1.53008	0.125996	0.999679
FBgn0030968	337.497	0.386006	0.25242	1.52922	0.12621	0.999679
FBgn0010042	7.6274	-1.0978	0.717901	-1.52918	0.12622	0.999679
FBgn0034430	2195.16	0.374599	0.245034	1.52876	0.126324	0.999679
FBgn0035578	1.45665	-2.45963	1.60917	-1.5285	0.126387	0.999679
FBgn0038737	629.284	0.195152	0.12773	1.52786	0.126548	0.999679
FBgn0036992	16.2976	-0.691124	0.452423	-1.52761	0.12661	0.999679
FBgn0261722	4044.75	0.164056	0.107395	1.5276	0.126613	0.999679
FBgn0003209	1884.55	-0.247218	0.162035	-1.52571	0.127083	0.999679
FBgn0044328	3.79251	-1.50157	0.984498	-1.52521	0.127206	0.999679
FBgn0035032	3492.1	0.41839	0.274358	1.52498	0.127264	0.999679
FBgn0038610	84.0068	-1.11641	0.732282	-1.52456	0.127368	0.999679
FBgn0038134	27.6829	-1.23234	0.808586	-1.52407	0.127491	0.999679
FBgn0038071	186.053	-1.08208	0.710041	-1.52397	0.127516	0.999679
FBgn0010772	2053.06	-0.284891	0.186944	-1.52393	0.127525	0.999679
FBgn0033808	643.843	0.260956	0.171275	1.52361	0.127607	0.999679
FBgn0031725	1.24826	-2.84088	1.86509	-1.52319	0.127712	0.999679
FBgn0000083	3464.97	0.213689	0.140362	1.52241	0.127905	0.999679
FBgn0030990	2477.84	0.210759	0.138535	1.52134	0.128175	0.999679
FBgn0020258	1.8511	-3.6206	2.38022	-1.52112	0.128229	0.999679
FBgn0039415	3.05665	-2.52487	1.66266	-1.51857	0.12887	0.999679
FBgn0038302	374.852	0.22226	0.146399	1.51817	0.12897	0.999679
FBgn0032798	19.8861	-0.91555	0.603456	-1.51718	0.129222	0.999679
FBgn0031184	509.034	0.306933	0.202307	1.51717	0.129225	0.999679
FBgn0262620	157.043	0.412878	0.272141	1.51715	0.129229	0.999679
FBgn0033101	2227.19	0.233844	0.154161	1.51689	0.129295	0.999679
FBgn0038420	13.7922	-1.80415	1.19015	-1.5159	0.129544	0.999679
FBgn0015872	5.50574	-1.74228	1.15024	-1.51471	0.129845	0.999679
FBgn0261638	0.907937	-3.22406	2.12858	-1.51466	0.129859	0.999679
FBgn0263001	22.3371	0.634311	0.418794	1.51461	0.12987	0.999679
FBgn0052982	62.8278	-0.970793	0.640973	-1.51456	0.129883	0.999679
FBgn0040056	6076.44	0.273894	0.181111	1.5123	0.130457	0.999679
FBgn0003742	1700.02	0.315616	0.20872	1.51215	0.130495	0.999679
FBgn0051216	429.857	0.19373	0.128121	1.51208	0.130513	0.999679
FBgn0266083	2956.29	-0.386838	0.255836	-1.51206	0.130519	0.999679
FBgn0039494	3.32105	-1.60018	1.05837	-1.51193	0.130551	0.999679
FBgn0035916	1673.64	0.189281	0.125269	1.511	0.130789	0.999679
FBgn0034277	4871.13	-0.176867	0.117058	-1.51093	0.130807	0.999679
FBgn0004168	3.70355	-1.90125	1.25878	-1.51039	0.130943	0.999679
FBgn0085425	11.0734	-1.33259	0.882334	-1.5103	0.130967	0.999679
FBgn0026397	6.27042	-1.37178	0.908498	-1.50994	0.131059	0.999679
FBgn0032350	6759.58	0.264585	0.17525	1.50975	0.131106	0.999679
FBgn0036920	1670.18	0.142446	0.0943726	1.5094	0.131196	0.999679
FBgn0000330	1325.29	0.212383	0.140742	1.50902	0.131293	0.999679
FBgn0029849	1545.86	0.315805	0.209317	1.50874	0.131366	0.999679
FBgn0031566	1866.8	0.159814	0.105946	1.50844	0.131441	0.999679
FBgn0038290	4.68495	-1.79522	1.19077	-1.50761	0.131655	0.999679
FBgn0036680	2.39133	-2.14412	1.42237	-1.50742	0.131702	0.999679
FBgn0036366	1002.65	0.271324	0.180084	1.50665	0.131901	0.999679
FBgn0029999	2451.68	0.259526	0.172297	1.50627	0.131998	0.999679
FBgn0010287	827.281	0.270639	0.179679	1.50623	0.132007	0.999679
FBgn0029707	12.5568	0.751974	0.499324	1.50598	0.132072	0.999679
FBgn0052579	2062.14	0.244702	0.162507	1.50579	0.132121	0.999679
FBgn0039291	1188.7	0.263937	0.175295	1.50567	0.132151	0.999679
FBgn0264507	0.990524	-2.85372	1.89598	-1.50514	0.132287	0.999679
FBgn0031675	30.1772	-0.645657	0.428978	-1.5051	0.132297	0.999679
FBgn0003430	100.837	-1.06591	0.708273	-1.50494	0.132339	0.999679
FBgn0033985	1.2562	-3.15781	2.09974	-1.5039	0.132606	0.999679
FBgn0037070	38.7338	0.626523	0.416687	1.50358	0.13269	0.999679
FBgn0004888	7169.76	0.241239	0.160447	1.50354	0.132699	0.999679
FBgn0028700	2358.22	0.163597	0.108871	1.50266	0.132926	0.999679
FBgn0038747	3473.15	0.167732	0.111657	1.5022	0.133046	0.999679
FBgn0261574	4386.84	-0.468671	0.312171	-1.50133	0.133271	0.999679
FBgn0259222	6.84777	-1.62569	1.08384	-1.49993	0.133632	0.999679
FBgn0039251	4626.97	0.202319	0.134897	1.49981	0.133665	0.999679
FBgn0036099	5311.44	0.206013	0.137364	1.49976	0.133677	0.999679
FBgn0035335	924.527	0.206005	0.137379	1.49954	0.133733	0.999679
FBgn0010621	11981.8	0.245297	0.16363	1.4991	0.133847	0.999679
FBgn0031805	5.2551	-1.23931	0.827618	-1.49744	0.134278	0.999679
FBgn0019932	1908.44	0.273974	0.182964	1.49742	0.134285	0.999679
FBgn0037165	4.31225	-1.66178	1.1102	-1.49683	0.134437	0.999679
FBgn0039674	1949.18	0.320467	0.214103	1.49679	0.134449	0.999679
FBgn0051229	210.959	0.288606	0.192922	1.49597	0.134661	0.999679
FBgn0030975	1.52625	-2.54247	1.69966	-1.49586	0.134689	0.999679
FBgn0032493	21.3536	-1.12204	0.750279	-1.4955	0.134784	0.999679
FBgn0051176	14.6237	-0.705447	0.471785	-1.49527	0.134843	0.999679
FBgn0032979	10240.4	0.132772	0.0888103	1.49501	0.134912	0.999679
FBgn0002985	66.2847	-1.07683	0.720484	-1.49459	0.135022	0.999679
FBgn0046247	2497.93	0.100487	0.0672653	1.49388	0.135206	0.999679
FBgn0010109	42.8451	-0.424919	0.28445	-1.49383	0.13522	0.999679
FBgn0031526	17.0401	0.677302	0.453424	1.49375	0.13524	0.999679
FBgn0086681	17.7136	-0.891638	0.597778	-1.49159	0.135808	0.999679
FBgn0053138	5534.16	0.304096	0.203961	1.49095	0.135975	0.999679
FBgn0039734	24.5824	-0.991475	0.665087	-1.49074	0.136029	0.999679
FBgn0036931	12.9496	-1.09462	0.734347	-1.49061	0.136065	0.999679
FBgn0035575	0.808032	-3.50602	2.3544	-1.48914	0.136451	0.999679
FBgn0027524	1329.73	0.178045	0.119583	1.48888	0.136518	0.999679
FBgn0036774	1407.73	0.273441	0.183705	1.48848	0.136625	0.999679
FBgn0029820	1173.71	0.219544	0.147544	1.48799	0.136754	0.999679
FBgn0003312	13.8212	-1.07723	0.724754	-1.48634	0.13719	0.999679
FBgn0037298	3032.6	0.228931	0.154026	1.48632	0.137195	0.999679
FBgn0260862	1202.19	0.262277	0.176548	1.48558	0.137391	0.999679
FBgn0037707	2607.65	0.322936	0.217421	1.4853	0.137464	0.999679
FBgn0040650	156.152	0.314374	0.211686	1.48509	0.13752	0.999679
FBgn0036271	555.116	0.262321	0.176777	1.48391	0.137833	0.999679
FBgn0000568	1062.63	-0.329548	0.222121	-1.48364	0.137904	0.999679
FBgn0086898	1085.28	-0.32849	0.221416	-1.48359	0.137918	0.999679
FBgn0002736	3688.66	0.175422	0.118279	1.48312	0.138043	0.999679
FBgn0040028	1.86363	1.96382	1.32419	1.48304	0.138065	0.999679
FBgn0033792	2.02187	-2.27187	1.53194	-1.483	0.138075	0.999679
FBgn0037818	4.99297	-1.715	1.15653	-1.48289	0.138104	0.999679
FBgn0034529	1358.94	-0.358798	0.241993	-1.48268	0.138159	0.999679
FBgn0025469	608.801	0.160531	0.10828	1.48255	0.138193	0.999679
FBgn0266417	26.9303	-1.32147	0.891949	-1.48156	0.138458	0.999679
FBgn0034294	7.94476	-2.53295	1.70971	-1.48151	0.138471	0.999679
FBgn0039697	3924.66	0.385719	0.260438	1.48104	0.138597	0.999679
FBgn0036563	12.421	-2.11213	1.42684	-1.48029	0.138797	0.999679
FBgn0036144	5078.82	0.124311	0.0839971	1.47995	0.138887	0.999679
FBgn0050356	1.76408	-2.1048	1.42274	-1.4794	0.139033	0.999679
FBgn0052113	937.266	-0.539971	0.36509	-1.47901	0.139138	0.999679
FBgn0036853	1550.16	0.324963	0.220037	1.47686	0.139714	0.999679
FBgn0085426	4.83887	-1.51871	1.02836	-1.47683	0.13972	0.999679
FBgn0044510	2208	0.329199	0.222935	1.47666	0.139766	0.999679
FBgn0038274	1347.23	0.17597	0.119274	1.47535	0.14012	0.999679
FBgn0030805	2951.13	0.165549	0.112222	1.4752	0.14016	0.999679
FBgn0028530	1008.71	0.236552	0.160353	1.47519	0.14016	0.999679
FBgn0038126	6.5998	-2.03528	1.38028	-1.47454	0.140337	0.999679
FBgn0037942	1022.54	0.324736	0.220338	1.47381	0.140533	0.999679
FBgn0002031	8521.99	0.164345	0.111574	1.47296	0.140761	0.999679
FBgn0037317	1202.45	0.184818	0.125551	1.47205	0.141006	0.999679
FBgn0034002	974.769	0.20716	0.140808	1.47122	0.141232	0.999679
FBgn0029969	3614.54	0.351165	0.238821	1.47041	0.141451	0.999679
FBgn0028370	1.26247	-3.57551	2.43188	-1.47026	0.14149	0.999679
FBgn0039068	747.388	0.185218	0.126028	1.46965	0.141655	0.999679
FBgn0039017	1065.55	0.222049	0.151099	1.46956	0.141681	0.999679
FBgn0036147	1109.52	-0.182107	0.123952	-1.46918	0.141785	0.999679
FBgn0039914	3996.29	-0.25223	0.171759	-1.46851	0.141966	0.999679
FBgn0031231	2362.74	0.398576	0.271484	1.46814	0.142067	0.999679
FBgn0033033	150.675	-0.428729	0.292023	-1.46813	0.142069	0.999679
FBgn0038475	959.993	-0.202866	0.138184	-1.46809	0.142079	0.999679
FBgn0023507	714.621	0.242668	0.165361	1.4675	0.142239	0.999679
FBgn0031866	7.05176	-1.12418	0.766531	-1.46658	0.14249	0.999679
FBgn0038980	3.91357	-1.72353	1.17549	-1.46621	0.14259	0.999679
FBgn0030055	1123.49	0.174772	0.119231	1.46583	0.142695	0.999679
FBgn0010423	85.3038	-1.12815	0.769702	-1.4657	0.14273	0.999679
FBgn0038601	2209.09	0.290648	0.198378	1.46512	0.142887	0.999679
FBgn0040336	1556.53	0.247224	0.168789	1.46469	0.143005	0.999679
FBgn0265066	2.59504	-1.50736	1.0292	-1.46459	0.143032	0.999679
FBgn0035169	2497.46	0.113057	0.077263	1.46328	0.143391	0.999679
FBgn0263747	113.93	-0.515154	0.352247	-1.46248	0.14361	0.999679
FBgn0030178	648.219	0.262961	0.179833	1.46225	0.143671	0.999679
FBgn0038532	1869.45	-0.396994	0.271662	-1.46135	0.143918	0.999679
FBgn0028482	2.80862	-2.15692	1.47676	-1.46057	0.144132	0.999679
FBgn0262601	3043.55	0.47458	0.325058	1.45998	0.144295	0.999679
FBgn0019985	143.824	-0.473492	0.32444	-1.45941	0.144451	0.999679
FBgn0031909	1329.84	0.23801	0.163095	1.45933	0.144473	0.999679
FBgn0028379	1.37275	-2.28149	1.56356	-1.45917	0.144519	0.999679
FBgn0264606	6.72568	-1.24844	0.856114	-1.45826	0.144768	0.999679
FBgn0036789	1.71026	-2.43996	1.67404	-1.45753	0.144971	0.999679
FBgn0035956	51.5721	-0.890577	0.611057	-1.45744	0.144996	0.999679
FBgn0051274	8.05885	-0.936658	0.642938	-1.45684	0.14516	0.999679
FBgn0031895	3518.52	0.118477	0.0813766	1.4559	0.145419	0.999679
FBgn0028523	368.114	-0.333761	0.22942	-1.4548	0.145723	0.999679
FBgn0034475	2.79535	-3.65949	2.51615	-1.4544	0.145836	0.999679
FBgn0261547	850.414	-0.313457	0.215594	-1.45392	0.145968	0.999679
FBgn0038588	2672.69	0.225827	0.155375	1.45344	0.146102	0.999679
FBgn0031360	1278.03	0.189412	0.130331	1.45331	0.146137	0.999679
FBgn0038246	3.19174	-1.95675	1.34695	-1.45272	0.146301	0.999679
FBgn0037491	1489.73	0.125031	0.0860737	1.45261	0.146333	0.999679
FBgn0015793	985.058	0.216808	0.149275	1.4524	0.14639	0.999679
FBgn0033031	78.279	-0.275477	0.189671	-1.4524	0.146391	0.999679
FBgn0036150	12.0778	-1.31759	0.907354	-1.45212	0.146467	0.999679
FBgn0019890	1955.99	-0.262753	0.180983	-1.45181	0.146555	0.999679
FBgn0031535	3237.78	0.192483	0.132613	1.45146	0.146653	0.999679
FBgn0037812	4.65271	-1.46773	1.01162	-1.45087	0.146815	0.999679
FBgn0036874	7.73637	-0.904161	0.623422	-1.45032	0.14697	0.999679
FBgn0036696	550.243	0.299255	0.206413	1.44979	0.147117	0.999679
FBgn0005655	15019.5	0.157895	0.108916	1.44969	0.147144	0.999679
FBgn0037760	5316.54	-0.149861	0.103425	-1.44898	0.147344	0.999679
FBgn0000216	124.798	-1.02592	0.708082	-1.44887	0.147375	0.999679
FBgn0010774	12099.2	0.272747	0.18833	1.44824	0.147549	0.999679
FBgn0267972	1895.43	0.260751	0.180228	1.44679	0.147956	0.999679
FBgn0023197	2.30915	-2.37767	1.6441	-1.44618	0.148126	0.999679
FBgn0032750	1138.35	0.250648	0.173329	1.44608	0.148154	0.999679
FBgn0026398	3.68735	-1.34357	0.929333	-1.44574	0.148251	0.999679
FBgn0039727	673.535	-0.561583	0.388528	-1.44541	0.148342	0.999679
FBgn0038139	1.35339	-2.53209	1.75288	-1.44453	0.148589	0.999679
FBgn0033448	26.5145	-1.35893	0.941043	-1.44407	0.148719	0.999679
FBgn0039970	5150.16	0.280264	0.194178	1.44334	0.148926	0.999679
FBgn0034783	2.08298	-2.48551	1.72233	-1.44311	0.148989	0.999679
FBgn0033968	12.4288	-1.89392	1.31301	-1.44243	0.14918	0.999679
FBgn0004574	2577.85	0.222203	0.154118	1.44177	0.149367	0.999679
FBgn0264078	1261.71	0.188702	0.130899	1.44159	0.149419	0.999679
FBgn0035968	263.774	-0.499884	0.346783	-1.44149	0.149447	0.999679
FBgn0038439	5.1502	-1.49449	1.03716	-1.44094	0.149601	0.999679
FBgn0085408	74.3575	-0.653485	0.453529	-1.44089	0.149617	0.999679
FBgn0033721	171.23	-0.946455	0.657215	-1.4401	0.149839	0.999679
FBgn0040823	355.741	0.660794	0.460216	1.43584	0.151049	0.999679
FBgn0052137	13.0112	-1.01405	0.706449	-1.43542	0.151167	0.999679
FBgn0037611	634.019	0.22626	0.157627	1.43542	0.151169	0.999679
FBgn0263048	1324.52	-0.332788	0.231867	-1.43526	0.151214	0.999679
FBgn0030435	1219.41	0.135133	0.0941807	1.43483	0.151335	0.999679
FBgn0035945	6208.01	0.133917	0.0933475	1.43461	0.151398	0.999679
FBgn0038966	356.018	0.243431	0.169709	1.4344	0.151458	0.999679
FBgn0263863	2111.42	0.232733	0.162264	1.43429	0.151491	0.999679
FBgn0038643	3.05606	-2.3279	1.62324	-1.43411	0.151541	0.999679
FBgn0261004	3999.54	-0.228893	0.159626	-1.43393	0.151591	0.999679
FBgn0037063	2622.87	0.219459	0.153145	1.43301	0.151854	0.999679
FBgn0036986	2.27541	-2.2781	1.59029	-1.43251	0.151999	0.999679
FBgn0085243	268.748	-1.40602	0.981529	-1.43248	0.152006	0.999679
FBgn0010520	1124.2	0.225629	0.157532	1.43227	0.152065	0.999679
FBgn0262476	7.27476	-1.40318	0.980782	-1.43067	0.152524	0.999679
FBgn0027497	1807.65	0.232245	0.162416	1.42994	0.152734	0.999679
FBgn0041627	1543.03	0.144042	0.100763	1.42951	0.152857	0.999679
FBgn0028527	43.1784	-1.14767	0.803122	-1.42901	0.153002	0.999679
FBgn0015247	3341.43	0.221933	0.155354	1.42856	0.15313	0.999679
FBgn0259211	144.101	-0.574798	0.402689	-1.4274	0.153464	0.999679
FBgn0005670	54.4049	-0.637254	0.44646	-1.42735	0.15348	0.999679
FBgn0020257	278.922	-0.84911	0.594892	-1.42733	0.153484	0.999679
FBgn0031188	2218.07	0.109287	0.0765677	1.42733	0.153486	0.999679
FBgn0031294	22.2647	-1.54231	1.0811	-1.4266	0.153695	0.999679
FBgn0051875	936.621	0.187819	0.131668	1.42646	0.153735	0.999679
FBgn0053203	3.22692	-1.76681	1.23864	-1.42641	0.15375	0.999679
FBgn0028740	7.65899	-1.00384	0.704545	-1.42481	0.154213	0.999679
FBgn0267330	3832.42	0.160446	0.112638	1.42443	0.154321	0.999679
FBgn0031544	4948.17	0.250356	0.175819	1.42394	0.154463	0.999679
FBgn0284442	5906.21	0.24645	0.173141	1.42341	0.154617	0.999679
FBgn0046222	4222.97	0.227454	0.159962	1.42192	0.155048	0.999679
FBgn0000606	13.664	-0.943831	0.664222	-1.42096	0.155329	0.999679
FBgn0032074	1.41935	-2.05559	1.44667	-1.42091	0.155343	0.999679
FBgn0013753	3306.18	0.257106	0.180996	1.4205	0.155462	0.999679
FBgn0023477	5658.22	0.331432	0.233338	1.42039	0.155493	0.999679
FBgn0032773	52.0176	-1.68974	1.18976	-1.42023	0.15554	0.999679
FBgn0036058	4824.96	0.133789	0.0942244	1.41989	0.155639	0.999679
FBgn0266179	2.24816	-1.71264	1.2063	-1.41975	0.155682	0.999679
FBgn0264495	6240.68	-0.30617	0.215705	-1.41939	0.155785	0.999679
FBgn0031048	2907.94	0.269956	0.190251	1.41895	0.155914	0.999679
FBgn0037853	9.38696	-1.24874	0.880644	-1.41798	0.156196	0.999679
FBgn0038693	17.1122	-0.781873	0.551633	-1.41738	0.156372	0.999679
FBgn0052649	1165.14	0.258196	0.182177	1.41728	0.1564	0.999679
FBgn0085432	524.089	-0.35321	0.249222	-1.41725	0.156409	0.999679
FBgn0036598	6.03489	-2.05761	1.45198	-1.4171	0.156453	0.999679
FBgn0034237	18705.7	-0.176146	0.124338	-1.41666	0.156582	0.999679
FBgn0036978	1.5492	-2.64612	1.86883	-1.41592	0.156799	0.999679
FBgn0031571	28.6241	-1.26941	0.896579	-1.41584	0.156823	0.999679
FBgn0031688	1.83203	-2.67315	1.88812	-1.41577	0.156842	0.999679
FBgn0000451	101.039	-1.01875	0.71986	-1.41521	0.157007	0.999679
FBgn0036317	1401.73	-0.185569	0.131133	-1.41511	0.157036	0.999679
FBgn0030850	6074.01	0.143162	0.101216	1.41443	0.157235	0.999679
FBgn0032077	826.619	0.216492	0.153075	1.41429	0.157277	0.999679
FBgn0026738	1784.89	0.174193	0.123241	1.41344	0.157527	0.999679
FBgn0033958	7.78406	-1.48825	1.05338	-1.41282	0.157708	0.999679
FBgn0013279	1.74644	-2.33658	1.65687	-1.41023	0.158471	0.999679
FBgn0030793	1009.67	0.259808	0.184258	1.41002	0.158533	0.999679
FBgn0052702	50.4319	-0.431071	0.305879	-1.40929	0.15875	0.999679
FBgn0031692	6.86076	-2.17291	1.54228	-1.40889	0.158866	0.999679
FBgn0039464	1128.83	0.3068	0.217807	1.40859	0.158957	0.999679
FBgn0051760	2.99875	-1.96446	1.39537	-1.40784	0.159178	0.999679
FBgn0266722	144.064	0.288799	0.205219	1.40727	0.159347	0.999679
FBgn0036810	88.7822	-1.16362	0.827462	-1.40625	0.15965	0.999679
FBgn0053523	2925.85	0.24433	0.173746	1.40625	0.15965	0.999679
FBgn0035203	2098.44	0.265727	0.189064	1.40548	0.159878	0.999679
FBgn0263602	2987.81	0.174464	0.124164	1.40511	0.159988	0.999679
FBgn0005616	137.568	-0.373313	0.265698	-1.40503	0.160013	0.999679
FBgn0051233	21.3589	-2.18218	1.55313	-1.40502	0.160015	0.999679
FBgn0028515	1783.99	0.158343	0.112719	1.40476	0.160094	0.999679
FBgn0030331	1.02054	-3.1385	2.23792	-1.40242	0.160791	0.999679
FBgn0030122	3033.37	0.274246	0.195605	1.40204	0.160904	0.999679
FBgn0036849	16.4892	-0.696484	0.496836	-1.40184	0.160964	0.999679
FBgn0032160	2791.01	0.268134	0.19137	1.40113	0.161174	0.999679
FBgn0025709	10.4289	-1.19214	0.852171	-1.39894	0.161831	0.999679
FBgn0036684	2854.67	-0.305663	0.218604	-1.39825	0.162038	0.999679
FBgn0034650	2208.29	0.195914	0.140137	1.39802	0.162107	0.999679
FBgn0036255	569.19	0.257699	0.184339	1.39796	0.162124	0.999679
FBgn0031251	10.9368	-1.21226	0.86718	-1.39794	0.162132	0.999679
FBgn0031050	692.068	0.283444	0.202834	1.39742	0.162287	0.999679
FBgn0032398	1772.16	-0.119095	0.0852668	-1.39674	0.162493	0.999679
FBgn0031500	584.034	0.252894	0.181146	1.39608	0.16269	0.999679
FBgn0030794	1602.03	0.264056	0.189219	1.39551	0.162863	0.999679
FBgn0032014	9420.48	0.135725	0.09728	1.3952	0.162955	0.999679
FBgn0029866	2074.11	0.221108	0.158648	1.3937	0.163408	0.999679
FBgn0039461	32.3407	0.574806	0.41299	1.39182	0.163978	0.999679
FBgn0033127	2523.36	0.24117	0.17333	1.3914	0.164106	0.999679
FBgn0051612	347.592	-0.333059	0.239378	-1.39135	0.164119	0.999679
FBgn0003499	7.92268	-1.51338	1.08783	-1.39119	0.164167	0.999679
FBgn0029688	5425.21	-0.359425	0.258467	-1.39061	0.164345	0.999679
FBgn0058263	1751.03	0.298614	0.214751	1.39051	0.164373	0.999679
FBgn0028434	568.404	0.188848	0.135825	1.39038	0.164413	0.999679
FBgn0261649	53.1518	-0.884149	0.636025	-1.39012	0.164494	0.999679
FBgn0031608	2113.91	0.161948	0.116501	1.3901	0.164498	0.999679
FBgn0085452	9.39529	-0.811365	0.583979	-1.38937	0.164719	0.999679
FBgn0039777	3.99614	-3.09707	2.22933	-1.38924	0.164761	0.999679
FBgn0085391	17.5612	-1.38689	0.998389	-1.38913	0.164793	0.999679
FBgn0267384	2398.96	0.123891	0.0891998	1.38891	0.16486	0.999679
FBgn0028519	158.19	-0.92209	0.664003	-1.38868	0.164929	0.999679
FBgn0037011	458.029	0.260553	0.18763	1.38866	0.164938	0.999679
FBgn0034070	12.2433	-1.49207	1.07533	-1.38754	0.165277	0.999679
FBgn0265375	3.93441	1.23466	0.890537	1.38642	0.165618	0.999679
FBgn0034935	3.90007	-1.20585	0.870417	-1.38537	0.16594	0.999679
FBgn0032774	16.9992	-1.83897	1.32762	-1.38516	0.166004	0.999679
FBgn0036515	2722.98	0.211861	0.152997	1.38474	0.166131	0.999679
FBgn0038063	3.64069	-1.75968	1.271	-1.38448	0.166212	0.999679
FBgn0260756	799.574	0.293428	0.211986	1.38419	0.166301	0.999679
FBgn0052647	4.20078	-1.46416	1.05785	-1.38409	0.16633	0.999679
FBgn0046692	6251.22	0.258065	0.186496	1.38375	0.166434	0.999679
FBgn0042701	15.4215	0.62063	0.448552	1.38363	0.166472	0.999679
FBgn0039698	1156.56	0.322158	0.232863	1.38346	0.166523	0.999679
FBgn0030005	2.34043	-1.42925	1.03342	-1.38303	0.166656	0.999679
FBgn0053271	2.02596	-4.38187	3.16875	-1.38284	0.166715	0.999679
FBgn0046225	908.908	0.165523	0.119756	1.38216	0.166921	0.999679
FBgn0015577	7.65314	-2.00054	1.44754	-1.38202	0.166964	0.999679
FBgn0028956	19.7074	-0.659126	0.477157	-1.38136	0.167168	0.999679
FBgn0086378	2648.51	0.204085	0.147782	1.38098	0.167284	0.999679
FBgn0038148	3.60312	-2.52932	1.83211	-1.38055	0.167417	0.999679
FBgn0003920	15.6335	0.72926	0.528335	1.3803	0.167495	0.999679
FBgn0031630	27.4509	-0.575687	0.417135	-1.3801	0.167557	0.999679
FBgn0024994	1896.62	0.215679	0.15629	1.37999	0.167589	0.999679
FBgn0086778	4.65945	-1.79683	1.30212	-1.37992	0.167611	0.999679
FBgn0003044	7972.53	-0.178463	0.129354	-1.37965	0.167696	0.999679
FBgn0023172	2779.09	-0.414456	0.300622	-1.37866	0.167999	0.999679
FBgn0001128	5193.22	0.173149	0.12567	1.37781	0.168263	0.999679
FBgn0263594	44976.3	0.286793	0.208229	1.3773	0.16842	0.999679
FBgn0015773	30.9727	-0.981961	0.71303	-1.37717	0.168461	0.999679
FBgn0004191	15.864	0.750891	0.545295	1.37704	0.168501	0.999679
FBgn0038248	6.18287	-0.961671	0.698462	-1.37684	0.168561	0.999679
FBgn0032972	1.07949	-2.54707	1.85044	-1.37647	0.168678	0.999679
FBgn0051715	1810.41	0.368655	0.26795	1.37584	0.168872	0.999679
FBgn0261526	11.4642	-1.21131	0.880825	-1.3752	0.16907	0.999679
FBgn0013725	45.4155	-0.985537	0.716698	-1.37511	0.169098	0.999679
FBgn0263707	13.1687	-1.14917	0.835913	-1.37475	0.169208	0.999679
FBgn0065046	21.0234	0.484232	0.352366	1.37423	0.16937	0.999679
FBgn0034599	1042.61	0.259154	0.188587	1.37419	0.169383	0.999679
FBgn0033179	3785.05	0.251294	0.182886	1.37405	0.169426	0.999679
FBgn0002521	9252.35	0.259729	0.189123	1.37334	0.169648	0.999679
FBgn0000157	13.015	-1.21251	0.882926	-1.37329	0.169663	0.999679
FBgn0028573	34.5274	-1.57629	1.14798	-1.3731	0.169723	0.999679
FBgn0032851	3.50594	1.25423	0.91353	1.37295	0.169769	0.999679
FBgn0016693	5062.7	0.161073	0.117326	1.37286	0.169796	0.999679
FBgn0085311	1.50313	-3.44855	2.51344	-1.37204	0.17005	0.999679
FBgn0005624	2737.12	-0.281819	0.205557	-1.371	0.170373	0.999679
FBgn0005626	7.19479	-1.58094	1.15317	-1.37095	0.170389	0.999679
FBgn0262738	4118.16	-0.20705	0.151191	-1.36946	0.170857	0.999679
FBgn0051221	8.61129	-1.39885	1.02183	-1.36896	0.171013	0.999679
FBgn0029134	10247.3	0.315074	0.230158	1.36894	0.171017	0.999679
FBgn0033134	13.8028	-1.06128	0.775647	-1.36825	0.171234	0.999679
FBgn0050414	70.0478	0.313265	0.228972	1.36813	0.17127	0.999679
FBgn0014184	19696.5	0.239591	0.175123	1.36813	0.171271	0.999679
FBgn0038734	9.9234	-1.64711	1.20402	-1.36801	0.171308	0.999679
FBgn0032087	15.7813	-1.40043	1.0243	-1.36721	0.171558	0.999679
FBgn0033048	2.75012	-1.40034	1.02445	-1.36692	0.17165	0.999679
FBgn0011834	2.87282	-2.47596	1.8123	-1.3662	0.171877	0.999679
FBgn0036353	1406.53	0.0993873	0.072749	1.36617	0.171887	0.999679
FBgn0025592	1256.41	0.251575	0.184217	1.36564	0.17205	0.999679
FBgn0015591	4.01233	-1.25737	0.920768	-1.36557	0.172075	0.999679
FBgn0266446	29.1233	-1.55251	1.13821	-1.36399	0.17257	0.999679
FBgn0024983	1255.16	0.115184	0.0844468	1.36399	0.172572	0.999679
FBgn0034796	546.501	-0.301231	0.220971	-1.36321	0.172816	0.999679
FBgn0031637	2497.35	0.224629	0.164833	1.36277	0.172956	0.999679
FBgn0051619	75.8974	-0.546389	0.40106	-1.36236	0.173084	0.999679
FBgn0050163	6.90781	-1.01889	0.748002	-1.36215	0.173152	0.999679
FBgn0265376	3.37165	-1.59258	1.16965	-1.36159	0.173328	0.999679
FBgn0031575	1492.14	-0.235796	0.1732	-1.36141	0.173384	0.999679
FBgn0015558	134.2	-0.517547	0.380166	-1.36137	0.173396	0.999679
FBgn0263247	3.92061	-2.82347	2.07532	-1.3605	0.173673	0.999679
FBgn0085192	793.115	0.344426	0.253195	1.36032	0.173729	0.999679
FBgn0035722	463.15	0.240721	0.176964	1.36028	0.173741	0.999679
FBgn0015801	311.216	-0.214705	0.157846	-1.36021	0.173762	0.999679
FBgn0037282	2077.56	0.150261	0.110514	1.35965	0.173939	0.999679
FBgn0266282	2377.13	-0.411401	0.302718	-1.35902	0.174139	0.999679
FBgn0030066	668.341	0.247799	0.182373	1.35875	0.174226	0.999679
FBgn0016697	8056.24	0.238716	0.175729	1.35843	0.174327	0.999679
FBgn0069938	1.49718	1.76065	1.29662	1.35787	0.174504	0.999679
FBgn0030537	20.9371	-1.89353	1.39515	-1.35722	0.17471	0.999679
FBgn0033405	2.19619	-1.61316	1.18862	-1.35718	0.174726	0.999679
FBgn0013687	0.897507	2.99954	2.21031	1.35707	0.174759	0.999679
FBgn0038609	2251.22	0.312797	0.230513	1.35696	0.174794	0.999679
FBgn0001202	1945.82	0.256041	0.18869	1.35694	0.174801	0.999679
FBgn0264308	2.42867	-2.3721	1.74937	-1.35597	0.175107	0.999679
FBgn0037980	2063.19	0.289509	0.213581	1.3555	0.175258	0.999679
FBgn0032491	28.8267	-0.962536	0.710137	-1.35542	0.175283	0.999679
FBgn0030628	1490.15	0.193984	0.143141	1.3552	0.175354	0.999679
FBgn0266786	4.25531	-1.08871	0.803594	-1.3548	0.175482	0.999679
FBgn0028897	676.962	0.165006	0.121797	1.35476	0.175494	0.999679
FBgn0034734	1952.41	-0.454809	0.335835	-1.35427	0.175652	0.999679
FBgn0053834	14.3524	0.846463	0.625449	1.35337	0.175938	0.999679
FBgn0033987	92.269	-0.548275	0.405253	-1.35292	0.176081	0.999679
FBgn0032800	10.0681	-0.67901	0.502035	-1.35252	0.17621	0.999679
FBgn0037635	11.9339	-0.876869	0.648528	-1.35209	0.176346	0.999679
FBgn0036350	3.4459	-1.25939	0.931467	-1.35205	0.176359	0.999679
FBgn0262035	2.0507	-1.86919	1.38288	-1.35166	0.176483	0.999679
FBgn0036202	29.1326	-0.836334	0.619002	-1.3511	0.176664	0.999679
FBgn0085257	188.743	0.249915	0.185075	1.35035	0.176904	0.999679
FBgn0032178	2.92624	-1.24949	0.925409	-1.3502	0.176951	0.999679
FBgn0033069	4.73362	-1.15096	0.852645	-1.34987	0.177059	0.999679
FBgn0031774	767.836	0.309382	0.229272	1.34941	0.177205	0.999679
FBgn0038596	3.28053	-1.57892	1.17134	-1.34796	0.177672	0.999679
FBgn0265464	1768.93	0.151123	0.112158	1.34741	0.177847	0.999679
FBgn0285947	20274.8	0.323454	0.240138	1.34695	0.177996	0.999679
FBgn0000147	4724.62	0.143741	0.106745	1.34658	0.178115	0.999679
FBgn0032421	2163.94	0.308927	0.229495	1.34612	0.178265	0.999679
FBgn0001256	45.614	-1.00781	0.748693	-1.34609	0.178275	0.999679
FBgn0004108	1839.9	-0.226899	0.168589	-1.34587	0.178346	0.999679
FBgn0032047	711.031	0.284268	0.211294	1.34537	0.178506	0.999679
FBgn0037250	244.383	0.250041	0.185885	1.34514	0.178581	0.999679
FBgn0034959	137.185	-0.354889	0.263844	-1.34507	0.178602	0.999679
FBgn0002629	109.192	-0.937844	0.697907	-1.34379	0.179015	0.999679
FBgn0040007	18909.8	0.482048	0.358753	1.34368	0.179053	0.999679
FBgn0002787	6210.83	0.155373	0.115646	1.34352	0.179104	0.999679
FBgn0040347	2846.29	0.141152	0.10507	1.34342	0.179137	0.999679
FBgn0027054	2858.03	0.190061	0.14148	1.34338	0.179149	0.999679
FBgn0033760	7.50266	-1.45094	1.08031	-1.34308	0.179245	0.999679
FBgn0033304	381.942	0.292491	0.217824	1.34278	0.179342	0.999679
FBgn0027903	2530.57	0.214285	0.15961	1.34255	0.179417	0.999679
FBgn0001215	21713.8	-0.184165	0.137179	-1.34252	0.179428	0.999679
FBgn0037676	3.48835	-1.73442	1.29367	-1.34069	0.18002	0.999679
FBgn0030502	6091.68	0.216969	0.161861	1.34046	0.180094	0.999679
FBgn0034540	34.4042	-0.605542	0.451805	-1.34027	0.180157	0.999679
FBgn0264386	13.4063	-1.07272	0.800748	-1.33965	0.18036	0.999679
FBgn0083984	0.958508	-2.30304	1.71921	-1.33959	0.180378	0.999679
FBgn0001258	70.64	-0.947823	0.707634	-1.33943	0.180432	0.999679
FBgn0014092	975.604	0.120709	0.0901424	1.33909	0.180541	0.999679
FBgn0032536	2.02542	-1.76683	1.3197	-1.33882	0.18063	0.999679
FBgn0002887	2043.57	-0.193674	0.144676	-1.33867	0.180678	0.999679
FBgn0260942	11.295	-2.42531	1.81186	-1.33857	0.180709	0.999679
FBgn0035670	10.8352	-1.72363	1.28791	-1.33832	0.180793	0.999679
FBgn0013342	24.1003	-1.20061	0.897104	-1.33832	0.180793	0.999679
FBgn0003866	189.298	-0.542102	0.405097	-1.3382	0.18083	0.999679
FBgn0000032	3549.1	0.14998	0.112076	1.33819	0.180833	0.999679
FBgn0039381	3039.42	0.13162	0.0983611	1.33813	0.180855	0.999679
FBgn0032083	2.14525	-1.66658	1.24563	-1.33793	0.180918	0.999679
FBgn0037106	2630.25	-0.161422	0.12067	-1.33771	0.18099	0.999679
FBgn0038889	1688.31	-0.404565	0.302533	-1.33726	0.181138	0.999679
FBgn0031968	426.722	0.213304	0.159532	1.33706	0.181202	0.999679
FBgn0050460	31.5467	-0.724315	0.541884	-1.33666	0.181333	0.999679
FBgn0003545	4980.94	0.103092	0.0771297	1.33661	0.18135	0.999679
FBgn0265140	2479.73	-0.229247	0.171552	-1.33631	0.181448	0.999679
FBgn0037261	4891.78	0.32213	0.241114	1.33601	0.181547	0.999679
FBgn0003448	87.9125	-0.851041	0.637291	-1.33541	0.181744	0.999679
FBgn0085224	1527.02	0.227471	0.170366	1.33519	0.181814	0.999679
FBgn0037025	3391.18	-0.377864	0.283059	-1.33493	0.181899	0.999679
FBgn0036875	53.0353	-1.23142	0.922523	-1.33484	0.181927	0.999679
FBgn0266681	36.8363	-0.425535	0.318794	-1.33482	0.181934	0.999679
FBgn0029907	28.6249	-1.00812	0.755682	-1.33405	0.182188	0.999679
FBgn0039741	3702.31	0.180642	0.135487	1.33328	0.182438	0.999679
FBgn0035483	907.243	0.261871	0.196439	1.3331	0.182501	0.999679
FBgn0052250	1992.68	0.268541	0.201532	1.3325	0.182697	0.999679
FBgn0260486	960.462	-0.376814	0.28287	-1.33211	0.182824	0.999679
FBgn0030086	24205.7	0.225558	0.169398	1.33153	0.183015	0.999679
FBgn0260049	7649.63	0.143052	0.107501	1.3307	0.183286	0.999679
FBgn0259139	8207.81	-0.302035	0.227094	-1.33	0.183519	0.999679
FBgn0039802	1671.43	0.418719	0.314877	1.32979	0.183589	0.999679
FBgn0034494	3382.37	0.123982	0.0932384	1.32973	0.183606	0.999679
FBgn0040235	2319.55	0.308798	0.232334	1.32911	0.183811	0.999679
FBgn0046114	5877.44	0.245101	0.184464	1.32872	0.18394	0.999679
FBgn0262104	14.3765	1.07006	0.805609	1.32826	0.184091	0.999679
FBgn0000579	33865.8	0.254864	0.191907	1.32806	0.184159	0.999679
FBgn0034292	2.47995	-3.70914	2.79297	-1.32803	0.18417	0.999679
FBgn0032322	5.77068	-1.40886	1.06112	-1.32771	0.184274	0.999679
FBgn0010389	27.6574	-0.866023	0.652652	-1.32693	0.184532	0.999679
FBgn0023516	1201.59	0.26882	0.202682	1.32632	0.184735	0.999679
FBgn0024232	8.33677	-1.41103	1.06481	-1.32515	0.185122	0.999679
FBgn0038198	11.8619	-1.25958	0.950563	-1.32509	0.185142	0.999679
FBgn0030959	2434.67	0.155902	0.117753	1.32397	0.185513	0.999679
FBgn0031942	6.61926	-1.91212	1.44509	-1.32319	0.185773	0.999679
FBgn0038739	826.731	0.326516	0.246848	1.32274	0.185922	0.999679
FBgn0038973	23.0624	-1.69058	1.27843	-1.32239	0.186038	0.999679
FBgn0030060	2672.85	0.216249	0.163538	1.32232	0.186062	0.999679
FBgn0034802	43523.3	-0.176817	0.13374	-1.32209	0.186138	0.999679
FBgn0000221	587.225	0.209342	0.158402	1.32159	0.186304	0.999679
FBgn0037128	10.2019	-2.46541	1.86614	-1.32113	0.186458	0.999679
FBgn0032394	582.853	-0.160221	0.121309	-1.32077	0.186578	0.999679
FBgn0036820	1179.61	0.162288	0.122953	1.31992	0.186863	0.999679
FBgn0014023	1487.06	0.287959	0.218203	1.31968	0.18694	0.999679
FBgn0020503	3094.84	-0.197687	0.149847	-1.31926	0.187081	0.999679
FBgn0030360	39.2806	-0.762634	0.578105	-1.3192	0.187103	0.999679
FBgn0032075	18.6028	-1.27602	0.967461	-1.31893	0.187192	0.999679
FBgn0030659	998.974	0.150382	0.11408	1.31821	0.187432	0.999679
FBgn0263397	34.068	-0.55357	0.420099	-1.31771	0.187599	0.999679
FBgn0034853	3648.72	-0.296422	0.224969	-1.31761	0.187633	0.999679
FBgn0040918	5102.86	0.181478	0.137786	1.3171	0.187804	0.999679
FBgn0000038	19.4782	-0.88238	0.670158	-1.31667	0.187948	0.999679
FBgn0035106	6514.2	-0.414989	0.315222	-1.3165	0.188006	0.999679
FBgn0039015	7.54461	-0.755047	0.573667	-1.31618	0.188114	0.999679
FBgn0051224	8335.63	-0.245155	0.186283	-1.31603	0.188162	0.999679
FBgn0024913	9.87529	-0.914785	0.695206	-1.31585	0.188226	0.999679
FBgn0050089	40.1004	-0.998557	0.759149	-1.31536	0.188388	0.999679
FBgn0038319	1296.53	0.297445	0.226243	1.31471	0.188606	0.999679
FBgn0032129	21.4039	-0.942941	0.717249	-1.31466	0.188623	0.999679
FBgn0027609	833.337	-0.187095	0.142315	-1.31465	0.188627	0.999679
FBgn0027341	74.372	-0.8307	0.631909	-1.31459	0.188649	0.999679
FBgn0034314	2920.33	0.239602	0.182312	1.31424	0.188765	0.999679
FBgn0001965	2699.76	-0.165879	0.126231	-1.31409	0.188815	0.999679
FBgn0036396	1223.42	0.143607	0.109288	1.31402	0.188838	0.999679
FBgn0043362	292.984	-0.440806	0.335519	-1.3138	0.188912	0.999679
FBgn0036483	5429.42	-0.268312	0.204235	-1.31375	0.188932	0.999679
FBgn0037345	206.249	0.185079	0.140936	1.31321	0.189111	0.999679
FBgn0033653	1715.46	0.165216	0.125817	1.31314	0.189135	0.999679
FBgn0034137	14.2642	-0.621858	0.473599	-1.31305	0.189167	0.999679
FBgn0033471	1819.39	0.295941	0.225435	1.31276	0.189264	0.999679
FBgn0250814	3359.44	0.415027	0.316257	1.31231	0.189415	0.999679
FBgn0031848	1336.15	0.237237	0.180919	1.31129	0.18976	0.999679
FBgn0037697	5.23963	-1.62129	1.2371	-1.31056	0.190007	0.999679
FBgn0014143	14.2453	-0.88974	0.678943	-1.31048	0.190034	0.999679
FBgn0031766	301.391	0.288407	0.220099	1.31035	0.190077	0.999679
FBgn0039288	5.54093	-1.28786	0.98311	-1.30999	0.1902	0.999679
FBgn0263278	2292.24	0.14484	0.110568	1.30997	0.190206	0.999679
FBgn0052677	15.8667	-0.841494	0.642395	-1.30993	0.190218	0.999679
FBgn0050051	262.779	0.253383	0.193457	1.30976	0.190277	0.999679
FBgn0263027	346.096	0.175191	0.133885	1.30852	0.190698	0.999679
FBgn0038237	303.394	-0.234322	0.179088	-1.30842	0.190731	0.999679
FBgn0038339	44.9741	-0.85285	0.652015	-1.30802	0.190866	0.999679
FBgn0037465	1236.82	0.205874	0.1574	1.30797	0.190885	0.999679
FBgn0033669	2219.14	0.167409	0.128095	1.30692	0.191241	0.999679
FBgn0261278	20807.6	0.108562	0.0830783	1.30675	0.191298	0.999679
FBgn0033484	10.4319	-1.20474	0.922044	-1.3066	0.19135	0.999679
FBgn0004510	2287.34	0.170226	0.130326	1.30615	0.191501	0.999679
FBgn0031607	774.96	0.29332	0.224573	1.30613	0.19151	0.999679
FBgn0030992	9.37329	-1.05131	0.805051	-1.30589	0.191591	0.999679
FBgn0035553	6.40351	-1.82105	1.39493	-1.30548	0.191729	0.999679
FBgn0263994	6.10191	-1.35175	1.03581	-1.30502	0.191885	0.999679
FBgn0032150	280.682	0.230539	0.176747	1.30434	0.192116	0.999679
FBgn0022153	3873.4	-0.320935	0.246075	-1.30422	0.19216	0.999679
FBgn0039462	96.5734	-0.26421	0.202601	-1.30409	0.192203	0.999679
FBgn0032877	711.787	0.17375	0.133303	1.30342	0.192432	0.999679
FBgn0266237	1.32541	-2.7086	2.07809	-1.30341	0.192436	0.999679
FBgn0043841	343.426	0.200989	0.154228	1.3032	0.192507	0.999679
FBgn0030722	10.6415	0.754474	0.579001	1.30306	0.192554	0.999679
FBgn0052532	2.03056	-1.57912	1.21186	-1.30305	0.192556	0.999679
FBgn0030584	1284.77	0.253601	0.194827	1.30167	0.193028	0.999679
FBgn0035086	12.2253	-0.735857	0.565556	-1.30112	0.193217	0.999679
FBgn0263038	23.3896	-1.10838	0.851947	-1.301	0.19326	0.999679
FBgn0039897	51.5889	-1.05272	0.809187	-1.30096	0.193272	0.999679
FBgn0036286	2120.98	0.119095	0.0915962	1.30021	0.193528	0.999679
FBgn0038586	920.358	0.246151	0.189381	1.29977	0.193681	0.999679
FBgn0038206	1605.52	0.123374	0.0949337	1.29958	0.193745	0.999679
FBgn0003256	6306.8	0.188172	0.144862	1.29897	0.193953	0.999679
FBgn0039588	490.937	0.192354	0.148087	1.29892	0.19397	0.999679
FBgn0031115	1428.61	0.306086	0.235647	1.29892	0.193972	0.999679
FBgn0054038	5.13246	-1.68921	1.30073	-1.29866	0.194061	0.999679
FBgn0261279	6436.52	0.070836	0.0545531	1.29848	0.194123	0.999679
FBgn0266200	3.28905	1.37561	1.05947	1.29839	0.194154	0.999679
FBgn0030007	2975.87	0.212651	0.163799	1.29825	0.194203	0.999679
FBgn0036848	1407.85	0.192243	0.148101	1.29805	0.194269	0.999679
FBgn0041707	4.87589	-1.41937	1.09364	-1.29784	0.194342	0.999679
FBgn0259209	141.513	-1.03426	0.797096	-1.29753	0.194449	0.999679
FBgn0036351	14.6864	-1.02653	0.791287	-1.29729	0.194532	0.999679
FBgn0039686	7.67435	-1.20568	0.92954	-1.29707	0.194607	0.999679
FBgn0020642	21.3312	-1.96016	1.51182	-1.29656	0.194784	0.999679
FBgn0284252	4069.39	-0.250275	0.193095	-1.29613	0.194932	0.999679
FBgn0030691	7.36256	-0.804424	0.620688	-1.29602	0.194969	0.999679
FBgn0262994	1.50659	-2.41664	1.865	-1.29578	0.19505	0.999679
FBgn0037163	41.918	0.363638	0.280668	1.29562	0.195108	0.999679
FBgn0037263	332.336	0.209451	0.161684	1.29543	0.195171	0.999679
FBgn0028425	4550.38	-0.100773	0.0778158	-1.29502	0.195312	0.999679
FBgn0284256	2881.69	-0.264261	0.204163	-1.29436	0.195541	0.999679
FBgn0033836	99.8119	-0.271693	0.209909	-1.29434	0.195548	0.999679
FBgn0040373	1513.24	0.219567	0.169691	1.29392	0.195692	0.999679
FBgn0034400	2926.13	-0.415232	0.321044	-1.29338	0.19588	0.999679
FBgn0033138	4.1647	-1.55836	1.20498	-1.29326	0.19592	0.999679
FBgn0030914	2.83859	-1.60858	1.24393	-1.29315	0.19596	0.999679
FBgn0028583	1.23811	-2.73204	2.11314	-1.29288	0.196053	0.999679
FBgn0029523	15.2794	0.553154	0.427878	1.29278	0.196086	0.999679
FBgn0034437	4.87702	-1.49881	1.15942	-1.29273	0.196106	0.999679
FBgn0030719	116.739	-0.364285	0.281824	-1.2926	0.196151	0.999679
FBgn0041706	15.7279	-1.04417	0.807851	-1.29253	0.196174	0.999679
FBgn0026084	14876.6	-0.185497	0.143595	-1.29181	0.196423	0.999679
FBgn0262813	112.323	-1.15333	0.892856	-1.29173	0.196449	0.999679
FBgn0034497	12.2989	-1.05573	0.81739	-1.29159	0.196501	0.999679
FBgn0262483	8.7338	-1.34475	1.04147	-1.2912	0.196634	0.999679
FBgn0052783	5.345	-1.13547	0.879394	-1.29119	0.196637	0.999679
FBgn0029975	3428.72	0.226837	0.175686	1.29116	0.19665	0.999679
FBgn0035751	1.17485	-2.7457	2.1266	-1.29112	0.196661	0.999679
FBgn0040283	4542.39	-0.268574	0.208035	-1.291	0.196702	0.999679
FBgn0029118	1336.06	0.228548	0.177073	1.2907	0.196807	0.999679
FBgn0266814	3.93562	-1.55325	1.20386	-1.29023	0.196972	0.999679
FBgn0030997	13.7	-0.806508	0.625558	-1.28926	0.197307	0.999679
FBgn0260755	731.959	0.195641	0.151883	1.2881	0.197712	0.999679
FBgn0042085	7909.57	-0.323926	0.251528	-1.28784	0.197803	0.999679
FBgn0051373	125.014	0.288326	0.223907	1.2877	0.19785	0.999679
FBgn0034275	22.2658	-1.13533	0.881725	-1.28762	0.197877	0.999679
FBgn0036226	1.5954	-3.7007	2.87407	-1.28762	0.19788	0.999679
FBgn0034059	914.384	0.126459	0.0982437	1.2872	0.198026	0.999679
FBgn0032008	1.80997	-2.93519	2.28034	-1.28717	0.198035	0.999679
FBgn0030757	445.508	-0.354596	0.275501	-1.28709	0.198061	0.999679
FBgn0050432	0.860874	-2.56445	1.99256	-1.28702	0.198089	0.999679
FBgn0005586	24.3459	-0.998551	0.77593	-1.28691	0.198126	0.999679
FBgn0263655	4.18317	-1.21281	0.942441	-1.28688	0.198135	0.999679
FBgn0037144	1650.49	0.140271	0.109004	1.28685	0.198146	0.999679
FBgn0032053	627.374	0.226818	0.176298	1.28656	0.198248	0.999679
FBgn0029879	6304.56	0.148456	0.115396	1.28649	0.198273	0.999679
FBgn0043783	30.5409	-0.412112	0.320422	-1.28615	0.198389	0.999679
FBgn0261976	651.648	0.254233	0.197734	1.28573	0.198536	0.999679
FBgn0031281	716.37	0.191381	0.148894	1.28535	0.198671	0.999679
FBgn0058178	740.477	0.263539	0.205083	1.28504	0.198779	0.999679
FBgn0035103	38.2729	-0.951092	0.740201	-1.28491	0.198823	0.999679
FBgn0041711	2.97423	-1.22548	0.954022	-1.28454	0.198952	0.999679
FBgn0031034	3.69484	-1.99126	1.55021	-1.28451	0.198962	0.999679
FBgn0033000	6489.07	0.345543	0.269018	1.28446	0.198982	0.999679
FBgn0008646	2.6962	-1.85443	1.44378	-1.28443	0.198992	0.999679
FBgn0031540	5620.25	0.169624	0.132153	1.28354	0.199304	0.999679
FBgn0036362	4.12908	-2.3166	1.8057	-1.28294	0.199513	0.999679
FBgn0004859	319.926	-1.0666	0.831583	-1.28261	0.199629	0.999679
FBgn0010433	13.9497	-0.851913	0.664413	-1.2822	0.199771	0.999679
FBgn0086408	3.33843	-1.35512	1.05727	-1.28172	0.199942	0.999679
FBgn0259246	20.7931	-1.07772	0.840898	-1.28162	0.199974	0.999679
FBgn0042213	323.81	0.194953	0.152174	1.28112	0.20015	0.999679
FBgn0028436	931.236	0.221487	0.172951	1.28063	0.200322	0.999679
FBgn0260794	15681	-0.330179	0.257913	-1.28019	0.200478	0.999679
FBgn0032048	2.37952	-1.7081	1.33458	-1.27988	0.200587	0.999679
FBgn0032218	31.8692	-0.715102	0.558742	-1.27984	0.200601	0.999679
FBgn0040725	2.5272	-3.96308	3.09737	-1.2795	0.200721	0.999679
FBgn0004102	44.8734	-0.535664	0.418984	-1.27848	0.201079	0.999679
FBgn0032233	14.5711	-0.952612	0.745237	-1.27827	0.201155	0.999679
FBgn0041781	3533.16	0.122557	0.0959539	1.27725	0.201513	0.999679
FBgn0036878	1.99089	-3.1633	2.47723	-1.27695	0.201619	0.999679
FBgn0259186	2.4879	-1.40668	1.10205	-1.27642	0.201809	0.999679
FBgn0029939	30.693	0.413242	0.323829	1.27611	0.201915	0.999679
FBgn0033482	3970.43	-0.203981	0.159893	-1.27573	0.20205	0.999679
FBgn0037992	60.6464	-0.938251	0.735571	-1.27554	0.202118	0.999679
FBgn0262728	2.78742	-2.61127	2.04791	-1.27509	0.202277	0.999679
FBgn0259113	3822.9	-0.312587	0.245181	-1.27493	0.202336	0.999679
FBgn0004394	82.0756	-1.00678	0.789682	-1.27491	0.20234	0.999679
FBgn0052251	4838.28	-0.258249	0.202747	-1.27375	0.202753	0.999679
FBgn0034001	516.741	0.284315	0.223288	1.27331	0.202908	0.999679
FBgn0037215	2407.74	-0.194114	0.152452	-1.27327	0.202921	0.999679
FBgn0051453	4525.7	0.171593	0.134771	1.27321	0.202942	0.999679
FBgn0261933	2672.53	0.21973	0.17264	1.27277	0.2031	0.999679
FBgn0035155	371.231	0.38746	0.304538	1.27229	0.203271	0.999679
FBgn0034814	1085.81	0.183305	0.144088	1.27218	0.20331	0.999679
FBgn0019624	5547.13	0.376843	0.296323	1.27173	0.203469	0.999679
FBgn0038902	3.24824	-1.22174	0.961147	-1.27113	0.203683	0.999679
FBgn0036760	273.394	0.236876	0.186385	1.2709	0.203764	0.999679
FBgn0034727	1782.02	0.181297	0.14266	1.27083	0.203788	0.999679
FBgn0031116	3.066	-1.42594	1.12223	-1.27063	0.203859	0.999679
FBgn0000411	150.526	-0.951336	0.748862	-1.27038	0.203951	0.999679
FBgn0062412	4.13439	-1.23211	0.969925	-1.27031	0.203973	0.999679
FBgn0050484	1.34959	-1.72912	1.36162	-1.2699	0.204121	0.999679
FBgn0261109	1400.73	0.250746	0.197478	1.26974	0.204177	0.999679
FBgn0032282	22.097	-2.15423	1.69696	-1.26946	0.204277	0.999679
FBgn0002036	758.244	0.201564	0.158842	1.26896	0.204455	0.999679
FBgn0037098	3940.47	-0.455028	0.358608	-1.26887	0.204487	0.999679
FBgn0051118	82.0199	-0.281435	0.221811	-1.26881	0.20451	0.999679
FBgn0270925	2.26919	-1.58039	1.24617	-1.2682	0.204727	0.999679
FBgn0034142	209.349	-0.489913	0.38638	-1.26796	0.204813	0.999679
FBgn0263971	74.5755	-1.25927	0.993209	-1.26788	0.204839	0.999679
FBgn0040505	13.5615	-1.1821	0.932962	-1.26704	0.205141	0.999679
FBgn0036589	28.2435	-2.03394	1.60607	-1.26641	0.205366	0.999679
FBgn0259938	1667.81	0.197731	0.156149	1.26629	0.205408	0.999679
FBgn0003462	8387.63	0.256019	0.202296	1.26556	0.205669	0.999679
FBgn0032490	12.6593	-0.922468	0.729107	-1.2652	0.205799	0.999679
FBgn0027885	2822.75	-0.139353	0.110149	-1.26514	0.205822	0.999679
FBgn0032465	1624.6	0.103471	0.0817916	1.26505	0.205853	0.999679
FBgn0036028	1422.84	0.218726	0.172935	1.26479	0.205947	0.999679
FBgn0040360	3.23864	-1.3537	1.07049	-1.26456	0.206028	0.999679
FBgn0028645	61.2676	-0.381853	0.302031	-1.26428	0.206128	0.999679
FBgn0050000	2738.75	0.227533	0.179992	1.26413	0.206183	0.999679
FBgn0040348	10.8862	-0.768677	0.608072	-1.26412	0.206186	0.999679
FBgn0029924	5770.91	0.260863	0.206451	1.26356	0.206389	0.999679
FBgn0267744	7.80386	0.76559	0.60602	1.26331	0.206479	0.999679
FBgn0011283	6.72212	-1.72586	1.36652	-1.26295	0.206606	0.999679
FBgn0262562	92.1994	-0.365838	0.289673	-1.26293	0.206614	0.999679
FBgn0035171	1.66453	-2.02465	1.60388	-1.26235	0.206824	0.999679
FBgn0086917	4.9135	1.09139	0.864638	1.26225	0.206857	0.999679
FBgn0032682	16.6387	-1.10508	0.875627	-1.26205	0.206933	0.999679
FBgn0037617	1127.95	0.193996	0.15374	1.26184	0.207006	0.999679
FBgn0032294	1.4005	-1.86532	1.47842	-1.2617	0.207058	0.999679
FBgn0038424	2084.44	0.209235	0.165862	1.26149	0.207131	0.999679
FBgn0051345	2.8359	-2.05682	1.63096	-1.26111	0.207271	0.999679
FBgn0261429	5.06049	-1.18039	0.936199	-1.26083	0.207371	0.999679
FBgn0264324	2621.66	-0.273303	0.21683	-1.26045	0.207507	0.999679
FBgn0053808	9.84633	-1.51572	1.20271	-1.26025	0.207578	0.999679
FBgn0085236	11.3514	0.606666	0.481447	1.26009	0.207637	0.999679
FBgn0037668	3.40775	-1.13135	0.898361	-1.25935	0.207904	0.999679
FBgn0024509	3662.34	0.281426	0.223552	1.25888	0.208073	0.999679
FBgn0002772	264.4	-1.21084	0.961889	-1.25881	0.208097	0.999679
FBgn0027527	378.011	-1.1602	0.921734	-1.25871	0.208134	0.999679
FBgn0029531	17.0191	-0.765238	0.608093	-1.25842	0.208239	0.999679
FBgn0034361	840.908	0.163814	0.13018	1.25837	0.208259	0.999679
FBgn0087011	89.3539	-0.335268	0.266581	-1.25766	0.208515	0.999679
FBgn0040763	24.1234	-0.514645	0.409393	-1.25709	0.20872	0.999679
FBgn0004045	1.65117	-4.96643	3.95236	-1.25657	0.208909	0.999679
FBgn0085599	6.68792	-0.949675	0.755965	-1.25624	0.209029	0.999679
FBgn0052082	39.0204	-0.647491	0.515425	-1.25623	0.209034	0.999679
FBgn0025625	9.80263	-0.82935	0.660252	-1.25611	0.209076	0.999679
FBgn0033810	933.327	0.284789	0.226751	1.25595	0.209133	0.999679
FBgn0036668	4978.4	-0.328744	0.261795	-1.25573	0.209215	0.999679
FBgn0035854	469.136	0.229207	0.182541	1.25565	0.209243	0.999679
FBgn0035429	15.1451	-1.09333	0.870788	-1.25556	0.209274	0.999679
FBgn0031244	680.879	0.199553	0.158943	1.2555	0.209298	0.999679
FBgn0052484	2770.17	0.24502	0.195247	1.25492	0.209506	0.999679
FBgn0034470	6.34222	-1.72565	1.37595	-1.25415	0.209786	0.999679
FBgn0017448	1863.75	-0.276284	0.220391	-1.25361	0.209984	0.999679
FBgn0023416	106.324	-0.30506	0.243351	-1.25358	0.209994	0.999679
FBgn0030114	1749.85	0.139712	0.111486	1.25318	0.210141	0.999679
FBgn0032364	4.83602	0.947916	0.75645	1.25311	0.210165	0.999679
FBgn0265899	1.92258	1.76339	1.40752	1.25284	0.210263	0.999679
FBgn0030742	15.3561	-0.641263	0.511856	-1.25282	0.210271	0.999679
FBgn0036501	116.238	0.398404	0.318094	1.25247	0.210397	0.999679
FBgn0034058	2079.69	0.205782	0.164407	1.25166	0.210693	0.999679
FBgn0000533	1448.15	0.160441	0.128225	1.25124	0.210846	0.999679
FBgn0267635	6.42025	-0.979101	0.782529	-1.2512	0.210861	0.999679
FBgn0260768	7.88832	-1.00816	0.805814	-1.2511	0.210896	0.999679
FBgn0278598	348.275	-0.163038	0.130325	-1.25101	0.210932	0.999679
FBgn0262508	17.2139	-1.17313	0.937799	-1.25094	0.210958	0.999679
FBgn0020369	241.05	0.250473	0.200382	1.24998	0.211308	0.999679
FBgn0034978	6.56213	-0.987444	0.790088	-1.24979	0.211377	0.999679
FBgn0004183	39.3234	0.506291	0.405264	1.24929	0.211561	0.999679
FBgn0001125	7581.82	0.225105	0.180236	1.24894	0.211686	0.999679
FBgn0035157	33.9173	-0.684255	0.548005	-1.24863	0.211801	0.999679
FBgn0035696	8.52772	-1.05278	0.843258	-1.24846	0.211861	0.999679
FBgn0036165	9379.27	0.16217	0.129963	1.24782	0.212098	0.999679
FBgn0032032	393.377	0.243819	0.195433	1.24758	0.212184	0.999679
FBgn0031497	3826.73	0.196675	0.157657	1.24749	0.212218	0.999679
FBgn0039915	37.4509	-0.870563	0.698203	-1.24686	0.212448	0.999679
FBgn0031106	833.313	0.355089	0.284814	1.24674	0.212492	0.999679
FBgn0033504	552.269	-0.181353	0.145519	-1.24625	0.212672	0.999679
FBgn0051352	28.323	-0.973071	0.780933	-1.24604	0.212751	0.999679
FBgn0031908	55.9555	-0.935342	0.750915	-1.2456	0.21291	0.999679
FBgn0083962	3001.9	-0.228141	0.18324	-1.24504	0.213117	0.999679
FBgn0050410	2356.3	0.248193	0.199367	1.2449	0.213167	0.999679
FBgn0039872	3.5245	-1.64978	1.32529	-1.24485	0.213188	0.999679
FBgn0029526	5.43131	-1.06379	0.854658	-1.24469	0.213245	0.999679
FBgn0053062	171.018	0.22552	0.18119	1.24466	0.213257	0.999679
FBgn0262872	13466.9	0.108975	0.0875725	1.2444	0.213352	0.999679
FBgn0259216	12.7272	-0.980577	0.788079	-1.24426	0.213403	0.999679
FBgn0263079	1.50787	-1.97817	1.59028	-1.24391	0.213532	0.999679
FBgn0260799	12895.9	0.236585	0.190259	1.24349	0.213688	0.999679
FBgn0030791	2649.49	0.116161	0.0934156	1.24348	0.21369	0.999679
FBgn0263316	29.06	-0.659873	0.5307	-1.2434	0.21372	0.999679
FBgn0033366	5.12755	-2.19395	1.76498	-1.24304	0.213852	0.999679
FBgn0035207	4357	-0.163232	0.131329	-1.24292	0.213896	0.999679
FBgn0022772	10442.6	0.139102	0.112	1.24198	0.214245	0.999679
FBgn0039020	226.559	0.247029	0.198919	1.24186	0.214288	0.999679
FBgn0260386	16.5868	-0.586527	0.472312	-1.24182	0.214303	0.999679
FBgn0000256	1390.34	-0.134428	0.108263	-1.24168	0.214353	0.999679
FBgn0004915	2795.1	0.173034	0.139366	1.24158	0.214391	0.999679
FBgn0036727	6.4856	-0.932917	0.751837	-1.24085	0.214661	0.999679
FBgn0035673	4.69951	-1.01184	0.815562	-1.24066	0.21473	0.999679
FBgn0051279	33.4934	0.555173	0.44771	1.24003	0.214964	0.999679
FBgn0028491	76.9724	-0.604794	0.488329	-1.2385	0.215533	0.999679
FBgn0033907	790.972	0.315299	0.254585	1.23849	0.215536	0.999679
FBgn0040487	91.0561	-0.884042	0.713811	-1.23848	0.215538	0.999679
FBgn0020249	2846.97	0.215593	0.174101	1.23832	0.215597	0.999679
FBgn0046875	11.4333	-0.877652	0.708786	-1.23825	0.215625	0.999679
FBgn0032001	150.174	0.24813	0.200397	1.23819	0.215644	0.999679
FBgn0041234	3.13714	-1.16157	0.93934	-1.23658	0.216244	0.999679
FBgn0036433	69.9597	-0.898357	0.726716	-1.23619	0.216389	0.999679
FBgn0013278	3.63902	-1.54495	1.25002	-1.23594	0.216481	0.999679
FBgn0001323	25.6302	-1.11259	0.900358	-1.23572	0.216562	0.999679
FBgn0034184	3049.71	0.0841199	0.0681189	1.2349	0.216868	0.999679
FBgn0042138	2581.85	0.113937	0.092275	1.23475	0.216923	0.999679
FBgn0037252	3869.94	-0.160754	0.130256	-1.23414	0.217152	0.999679
FBgn0034638	14.1274	-1.42838	1.15749	-1.23403	0.217191	0.999679
FBgn0013810	159.34	-0.428464	0.347352	-1.23351	0.217384	0.999679
FBgn0036292	764.896	0.197305	0.159981	1.2333	0.217463	0.999679
FBgn0005411	7671.34	0.195417	0.158455	1.23327	0.217476	0.999679
FBgn0037565	18.2302	-0.630978	0.511722	-1.23305	0.217558	0.999679
FBgn0027330	1040.55	-0.294869	0.239214	-1.23266	0.217702	0.999679
FBgn0053080	2.64499	-2.01667	1.63631	-1.23245	0.217782	0.999679
FBgn0035430	22.1402	-0.950003	0.771235	-1.2318	0.218026	0.999679
FBgn0031484	2370.94	0.106654	0.0865989	1.23159	0.218102	0.999679
FBgn0264508	12.6512	-0.589838	0.47895	-1.23152	0.218127	0.999679
FBgn0033317	5089.92	0.283762	0.230439	1.2314	0.218174	0.999679
FBgn0031217	2426.14	0.12814	0.104093	1.23101	0.218318	0.999679
FBgn0029959	1290.14	0.151941	0.123434	1.23096	0.218339	0.999679
FBgn0020299	81.7536	-0.974926	0.792813	-1.22971	0.218807	0.999679
FBgn0027564	875.938	0.23159	0.188411	1.22917	0.219007	0.999679
FBgn0033887	4.48091	-1.02302	0.832642	-1.22864	0.219205	0.999679
FBgn0039875	2010.89	-0.152646	0.124282	-1.22822	0.219366	0.999679
FBgn0002021	1426.24	0.189282	0.154123	1.22813	0.2194	0.999679
FBgn0002571	28.0712	-1.25812	1.02474	-1.22774	0.219543	0.999679
FBgn0003479	1510.36	0.155358	0.126603	1.22713	0.219772	0.999679
FBgn0032117	463.294	-0.168624	0.137451	-1.22679	0.219901	0.999679
FBgn0011272	19901.1	0.260698	0.212544	1.22656	0.219989	0.999679
FBgn0263398	1768.63	0.100097	0.0816158	1.22645	0.220031	0.999679
FBgn0083949	2.72792	-1.42972	1.16578	-1.2264	0.220047	0.999679
FBgn0261564	2937.91	-0.106312	0.0866972	-1.22624	0.220108	0.999679
FBgn0040512	1884.82	0.256332	0.20908	1.226	0.220199	0.999679
FBgn0265101	3766.71	0.309572	0.25258	1.22564	0.220334	0.999679
FBgn0037750	29.655	-0.417298	0.34068	-1.2249	0.220613	0.999679
FBgn0036179	1.51082	1.73064	1.41318	1.22464	0.220711	0.999679
FBgn0037065	14.6463	-1.20075	0.980747	-1.22433	0.22083	0.999679
FBgn0037780	1963.09	0.183173	0.149634	1.22414	0.220901	0.999679
FBgn0032085	9.37097	-0.802721	0.655797	-1.22404	0.220938	0.999679
FBgn0263143	1999.97	0.266192	0.2175	1.22387	0.221002	0.999679
FBgn0037645	23.1032	-0.742729	0.606989	-1.22363	0.221093	0.999679
FBgn0037031	1256.95	0.125068	0.102221	1.22351	0.221137	0.999679
FBgn0034921	1667.11	0.329917	0.269676	1.22338	0.221185	0.999679
FBgn0029092	17190.8	0.0989412	0.0808855	1.22323	0.221245	0.999679
FBgn0016013	15.5121	-1.54689	1.26488	-1.22296	0.221344	0.999679
FBgn0067861	9.00693	0.78195	0.639434	1.22288	0.221376	0.999679
FBgn0016684	27.3679	-0.541782	0.443104	-1.2227	0.221444	0.999679
FBgn0034553	1.87201	-2.13834	1.74975	-1.22208	0.221676	0.999679
FBgn0267252	25.8812	-1.19274	0.97642	-1.22154	0.22188	0.999679
FBgn0032681	57.5465	-0.674835	0.552642	-1.22111	0.222046	0.999679
FBgn0250839	14.2883	-0.878017	0.719365	-1.22054	0.222259	0.999679
FBgn0034940	767.483	0.186114	0.152522	1.22025	0.222372	0.999679
FBgn0052163	15.664	0.529101	0.433629	1.22017	0.222401	0.999679
FBgn0039719	15.3316	-2.05793	1.68663	-1.22014	0.22241	0.999679
FBgn0053213	1114.09	0.214737	0.175997	1.22012	0.22242	0.999679
FBgn0035309	50.8999	0.301929	0.247478	1.22002	0.222456	0.999679
FBgn0019661	625.65	-0.987461	0.809577	-1.21972	0.22257	0.999679
FBgn0016075	102.613	-1.01063	0.828597	-1.21969	0.222581	0.999679
FBgn0001989	1259.07	0.267821	0.219605	1.21956	0.222632	0.999679
FBgn0038478	7437.29	-0.172385	0.141393	-1.21919	0.222773	0.999679
FBgn0027496	2192.62	0.38132	0.312783	1.21912	0.222799	0.999679
FBgn0263492	43.7482	-0.406285	0.333342	-1.21883	0.222911	0.999679
FBgn0033194	1252.75	-0.323654	0.265553	-1.21879	0.222923	0.999679
FBgn0035113	177.319	0.259772	0.213184	1.21853	0.223021	0.999679
FBgn0259143	2898.63	0.116668	0.0957484	1.21848	0.22304	0.999679
FBgn0023521	992.643	0.165163	0.135561	1.21836	0.223086	0.999679
FBgn0035475	1599.12	0.103929	0.0853595	1.21754	0.223397	0.999679
FBgn0000542	118.086	-0.635273	0.521867	-1.21731	0.223487	0.999679
FBgn0037648	1407.46	0.106387	0.0874088	1.21713	0.223556	0.999679
FBgn0030105	2.705	-2.73025	2.24352	-1.21695	0.223623	0.999679
FBgn0031818	1914.29	0.192556	0.158233	1.21692	0.223636	0.999679
FBgn0034975	3689.46	-0.322341	0.265093	-1.21595	0.224003	0.999679
FBgn0031268	2203.99	0.211039	0.1736	1.21566	0.224115	0.999679
FBgn0036951	29.668	-1.5391	1.26637	-1.21536	0.224227	0.999679
FBgn0039264	11.8103	-0.97885	0.805446	-1.21529	0.224255	0.999679
FBgn0026085	887.619	0.286289	0.235693	1.21467	0.224492	0.999679
FBgn0026088	287.631	0.412529	0.339716	1.21433	0.22462	0.999679
FBgn0037698	4.87052	-1.51569	1.24825	-1.21426	0.224649	0.999679
FBgn0053002	665.847	0.316637	0.260787	1.21416	0.224686	0.999679
FBgn0037068	13.4642	-1.43227	1.17965	-1.21415	0.224689	0.999679
FBgn0267001	142.083	-0.418257	0.344593	-1.21377	0.224835	0.999679
FBgn0030508	5.76391	-1.00977	0.833195	-1.21193	0.22554	0.999679
FBgn0032021	18.9906	-1.05544	0.871022	-1.21173	0.225616	0.999679
FBgn0036826	1082.89	0.146651	0.121026	1.21173	0.225616	0.999679
FBgn0261823	3215.9	-0.281347	0.232226	-1.21152	0.225695	0.999679
FBgn0038179	0.91753	-3.60085	2.97307	-1.21115	0.225836	0.999679
FBgn0034081	541.856	0.229924	0.18984	1.21114	0.22584	0.999679
FBgn0004049	4486.87	-0.198213	0.163702	-1.21081	0.225966	0.999679
FBgn0262976	805.415	0.226306	0.187009	1.21013	0.226228	0.999679
FBgn0031881	875.837	0.122019	0.100854	1.20986	0.226331	0.999679
FBgn0036116	8.51933	-0.942175	0.779233	-1.20911	0.226622	0.999679
FBgn0034718	17.6956	-1.08453	0.896982	-1.20909	0.226628	0.999679
FBgn0035954	43.9007	-0.845615	0.699444	-1.20898	0.22667	0.999679
FBgn0033608	1883.06	0.287713	0.238092	1.20841	0.226889	0.999679
FBgn0004055	753.657	-0.196309	0.162469	-1.20829	0.226936	0.999679
FBgn0086694	7996.77	-0.24303	0.201189	-1.20797	0.227059	0.999679
FBgn0085790	14.3778	-0.901568	0.746451	-1.20781	0.227121	0.999679
FBgn0035495	34.268	-1.0213	0.845877	-1.20739	0.227284	0.999679
FBgn0037996	19.9277	-2.19765	1.82036	-1.20726	0.227331	0.999679
FBgn0033428	1925.82	0.29784	0.246738	1.20711	0.22739	0.999679
FBgn0030394	17.4856	-2.03039	1.68211	-1.20705	0.227413	0.999679
FBgn0037856	1040.93	0.180491	0.14958	1.20665	0.227567	0.999679
FBgn0263077	2799.71	-0.225893	0.187303	-1.20603	0.227805	0.999679
FBgn0039994	10662	0.165908	0.137605	1.20568	0.227941	0.999679
FBgn0032940	4641.24	-0.213144	0.17681	-1.2055	0.228012	0.999679
FBgn0033574	9.24977	-0.649556	0.539023	-1.20506	0.228179	0.999679
FBgn0038917	458.109	0.228173	0.189357	1.20499	0.228208	0.999679
FBgn0030573	551.269	0.201876	0.167581	1.20465	0.228339	0.999679
FBgn0030956	2118.89	0.169779	0.140939	1.20463	0.228347	0.999679
FBgn0085612	4.66488	1.0311	0.856173	1.20431	0.228469	0.999679
FBgn0031169	11.1243	-0.588287	0.488731	-1.2037	0.228704	0.999679
FBgn0004583	280.509	-0.343423	0.285444	-1.20312	0.228931	0.999679
FBgn0037683	26.9141	-0.43324	0.360104	-1.2031	0.228938	0.999679
FBgn0085436	18159.4	-0.346307	0.288032	-1.20232	0.229238	0.999679
FBgn0031561	26.3539	-1.83797	1.52893	-1.20213	0.229313	0.999679
FBgn0035903	18.024	-0.639541	0.532315	-1.20143	0.229583	0.999679
FBgn0029799	6.51509	-0.751288	0.625388	-1.20131	0.229629	0.999679
FBgn0032946	33.6745	-0.896224	0.746048	-1.2013	0.229636	0.999679
FBgn0261990	5.48967	-1.3924	1.15917	-1.20121	0.229671	0.999679
FBgn0037411	1.18574	-2.47805	2.06311	-1.20112	0.229704	0.999679
FBgn0036450	2653.39	-0.130717	0.108837	-1.20103	0.229738	0.999679
FBgn0264857	15.0058	-0.918117	0.764459	-1.201	0.22975	0.999679
FBgn0001189	981.665	-0.239287	0.199405	-1.2	0.230139	0.999679
FBgn0002413	23228.3	0.149644	0.12473	1.19974	0.230239	0.999679
FBgn0038651	1869.66	-0.348139	0.290225	-1.19955	0.230315	0.999679
FBgn0267153	1.64462	-1.89316	1.5787	-1.19919	0.230454	0.999679
FBgn0051161	2.49445	-1.42594	1.18912	-1.19915	0.230468	0.999679
FBgn0034936	2480.39	0.253581	0.211517	1.19887	0.23058	0.999679
FBgn0259711	659.01	0.128438	0.107145	1.19873	0.230634	0.999679
FBgn0037414	268.937	-1.08369	0.904096	-1.19865	0.230664	0.999679
FBgn0038301	990.193	-0.185132	0.154458	-1.19859	0.230687	0.999679
FBgn0035170	3.1374	-1.34451	1.1218	-1.19853	0.230711	0.999679
FBgn0035551	28.747	-1.93743	1.61692	-1.19822	0.230831	0.999679
FBgn0011606	5105.42	-0.167358	0.139727	-1.19775	0.231015	0.999679
FBgn0037713	267.759	0.168586	0.140778	1.19753	0.231099	0.999679
FBgn0032856	5.51285	-1.57135	1.31225	-1.19745	0.231131	0.999679
FBgn0083970	57.173	-0.391174	0.326734	-1.19722	0.231219	0.999679
FBgn0053156	7251.08	0.145866	0.121872	1.19688	0.231354	0.999679
FBgn0002945	132.273	-0.830409	0.69382	-1.19686	0.231359	0.999679
FBgn0037810	10045.3	-0.271528	0.226884	-1.19677	0.231396	0.999679
FBgn0037369	1801.78	0.21727	0.18159	1.19648	0.231509	0.999679
FBgn0034854	3086.98	-0.261424	0.218532	-1.19627	0.231589	0.999679
FBgn0004580	11.8365	-1.42619	1.19227	-1.1962	0.231619	0.999679
FBgn0035538	7.32444	-1.2139	1.01601	-1.19478	0.232174	0.999679
FBgn0265187	8.66599	-0.877363	0.734763	-1.19408	0.232448	0.999679
FBgn0263246	4.35612	-0.920987	0.771321	-1.19404	0.232463	0.999679
FBgn0000092	2.71788	-1.25915	1.05458	-1.19398	0.232485	0.999679
FBgn0037295	1.80845	-1.36971	1.1473	-1.19385	0.232537	0.999679
FBgn0029857	1013.42	0.230385	0.192984	1.1938	0.232555	0.999679
FBgn0033817	4.8505	-1.3202	1.10614	-1.19352	0.232666	0.999679
FBgn0002121	13408.5	-0.261557	0.219241	-1.19301	0.232864	0.999679
FBgn0015621	1464.07	0.226204	0.189631	1.19286	0.232923	0.999679
FBgn0036414	3.46506	-1.02275	0.857402	-1.19285	0.232928	0.999679
FBgn0002774	1593	-0.219577	0.184101	-1.1927	0.232987	0.999679
FBgn0014869	8344.67	0.1678	0.140692	1.19268	0.232996	0.999679
FBgn0031883	3625.61	0.164297	0.137767	1.19257	0.233036	0.999679
FBgn0027794	636.692	0.248203	0.208126	1.19256	0.233041	0.999679
FBgn0015582	1006.78	0.241132	0.202263	1.19217	0.233195	0.999679
FBgn0025558	13.1089	-0.634766	0.532469	-1.19212	0.233215	0.999679
FBgn0264953	1169.73	-0.364773	0.305997	-1.19208	0.23323	0.999679
FBgn0038653	6.07672	-1.04647	0.878305	-1.19146	0.233472	0.999679
FBgn0032005	4723.9	0.166388	0.139656	1.19142	0.233491	0.999679
FBgn0026089	882.462	0.316954	0.266043	1.19136	0.233511	0.999679
FBgn0050291	1292.6	0.280255	0.235322	1.19094	0.233676	0.999679
FBgn0260243	7800.57	0.164738	0.138325	1.19094	0.233676	0.999679
FBgn0021765	7069.85	0.310813	0.26115	1.19017	0.23398	0.999679
FBgn0027585	9.86889	-1.29487	1.08799	-1.19015	0.233988	0.999679
FBgn0052452	1912.49	-0.142249	0.119542	-1.18995	0.234068	0.999679
FBgn0036742	23.1324	-0.440076	0.36985	-1.18988	0.234095	0.999679
FBgn0033235	2157.47	0.145632	0.122473	1.18909	0.234404	0.999679
FBgn0029810	4.22087	-1.19382	1.004	-1.18906	0.234416	0.999679
FBgn0035199	16.1859	-1.06516	0.895985	-1.18881	0.234515	0.999679
FBgn0032728	1506.05	-0.288725	0.242936	-1.18848	0.234644	0.999679
FBgn0034258	14706.1	-0.154626	0.130107	-1.18845	0.234655	0.999679
FBgn0058002	801.249	0.340346	0.286581	1.18761	0.234989	0.999679
FBgn0037552	501.691	-0.209957	0.176829	-1.18734	0.235092	0.999679
FBgn0031258	322.527	-0.551957	0.464977	-1.18706	0.235203	0.999679
FBgn0035211	1045.98	0.118932	0.100206	1.18687	0.235279	0.999679
FBgn0035359	4.9866	-1.35974	1.14601	-1.1865	0.235423	0.999679
FBgn0039590	1416.02	-0.33237	0.280147	-1.18641	0.23546	0.999679
FBgn0003390	29.3536	-0.422673	0.356273	-1.18637	0.235474	0.999679
FBgn0050381	610.817	0.281182	0.237056	1.18614	0.235567	0.999679
FBgn0031276	1.75181	-3.30504	2.78727	-1.18576	0.235717	0.999679
FBgn0031023	3064.58	-0.180528	0.152292	-1.1854	0.235858	0.999679
FBgn0051368	1926.34	-0.288079	0.243068	-1.18518	0.235947	0.999679
FBgn0034694	1752.15	0.139011	0.117307	1.18501	0.236013	0.999679
FBgn0053481	12.2114	-0.97328	0.821455	-1.18482	0.236087	0.999679
FBgn0039958	12150.3	0.219399	0.185211	1.18459	0.23618	0.999679
FBgn0038394	3.39236	-1.47998	1.24941	-1.18455	0.236197	0.999679
FBgn0039648	2.09271	-1.93202	1.63108	-1.18451	0.236212	0.999679
FBgn0037736	6.74284	-1.0834	0.914672	-1.18446	0.236229	0.999679
FBgn0036237	2959.56	0.119639	0.101063	1.18381	0.236487	0.999679
FBgn0039450	2181.56	0.0770532	0.0651117	1.1834	0.236651	0.999679
FBgn0038968	5415.13	-0.384406	0.32484	-1.18337	0.236663	0.999679
FBgn0260475	38.8069	-0.46612	0.39418	-1.18251	0.237005	0.999679
FBgn0010315	7159.68	0.125473	0.106111	1.18247	0.237018	0.999679
FBgn0267183	0.772189	2.56763	2.17166	1.18234	0.237072	0.999679
FBgn0039851	183.791	-0.23284	0.196949	-1.18223	0.237113	0.999679
FBgn0066365	48.6477	-0.975277	0.825227	-1.18183	0.237274	0.999679
FBgn0259164	0.997525	-2.55268	2.16065	-1.18144	0.237427	0.999679
FBgn0024807	1450.73	-0.266549	0.225646	-1.18127	0.237494	0.999679
FBgn0039844	18.5155	-1.21974	1.03261	-1.18122	0.237516	0.999679
FBgn0042102	2.90409	-2.30733	1.95393	-1.18086	0.237657	0.999679
FBgn0024806	5682.92	-0.332077	0.281235	-1.18078	0.237689	0.999679
FBgn0040364	17.7723	-1.12717	0.95461	-1.18077	0.237695	0.999679
FBgn0031428	141.969	0.341572	0.289295	1.18071	0.23772	0.999679
FBgn0004110	20.2808	-1.0479	0.887629	-1.18056	0.237777	0.999679
FBgn0052187	2.17568	1.53853	1.30327	1.18052	0.237793	0.999679
FBgn0034008	1637.87	0.272987	0.23125	1.18049	0.237806	0.999679
FBgn0021814	799.278	0.227541	0.192779	1.18032	0.237874	0.999679
FBgn0053229	64.8347	0.347508	0.294473	1.1801	0.237961	0.999679
FBgn0038471	1812.47	0.122309	0.103645	1.18008	0.23797	0.999679
FBgn0032665	6.03778	-1.30321	1.1045	-1.1799	0.238038	0.999679
FBgn0039313	1.07957	-2.93708	2.49017	-1.17947	0.238212	0.999679
FBgn0035140	170.183	0.213245	0.180818	1.17933	0.238265	0.999679
FBgn0035452	6.02357	-1.89682	1.60848	-1.17926	0.238294	0.999679
FBgn0050108	139.862	0.340683	0.289127	1.17832	0.238671	0.999679
FBgn0261997	1.31004	-4.09584	3.47623	-1.17824	0.238701	0.999679
FBgn0083951	3.19713	-1.3596	1.15399	-1.17817	0.238729	0.999679
FBgn0031633	2083.02	0.230454	0.195612	1.17812	0.23875	0.999679
FBgn0284408	85.6945	-0.919874	0.780826	-1.17808	0.238765	0.999679
FBgn0038135	4.09331	-1.69523	1.43924	-1.17786	0.238851	0.999679
FBgn0039795	16.9771	-0.8719	0.740438	-1.17755	0.238978	0.999679
FBgn0262903	1.01486	-2.02516	1.72037	-1.17717	0.239128	0.999679
FBgn0004190	1.32987	-2.04939	1.7415	-1.17679	0.239278	0.999679
FBgn0034490	4.95317	-0.838275	0.71247	-1.17658	0.239365	0.999679
FBgn0267119	6.35274	-1.39821	1.1887	-1.17625	0.239494	0.999679
FBgn0030329	4205.49	0.14413	0.12254	1.17619	0.239518	0.999679
FBgn0053144	1174.05	0.197665	0.168089	1.17596	0.239611	0.999679
FBgn0263697	1841.67	0.171756	0.146084	1.17573	0.239702	0.999679
FBgn0031651	1371.49	0.171734	0.146104	1.17543	0.239823	0.999679
FBgn0031779	1527.82	0.210933	0.179471	1.1753	0.239874	0.999679
FBgn0053269	5.04918	-2.06764	1.75933	-1.17524	0.2399	0.999679
FBgn0010380	4374.33	0.117758	0.100202	1.17521	0.23991	0.999679
FBgn0263219	3.50784	-1.85791	1.58116	-1.17503	0.239983	0.999679
FBgn0041605	41.59	-1.13597	0.966773	-1.17501	0.239991	0.999679
FBgn0085194	4.49902	-2.16322	1.84141	-1.17477	0.240089	0.999679
FBgn0284220	25884.4	-0.266752	0.227193	-1.17412	0.240346	0.999679
FBgn0265731	0.696442	-2.73901	2.333	-1.17403	0.240383	0.999679
FBgn0000261	1618.43	0.245752	0.209331	1.17399	0.240399	0.999679
FBgn0039928	1839.06	-0.26005	0.221556	-1.17374	0.240499	0.999679
FBgn0033381	1431.32	0.228908	0.195139	1.17305	0.240776	0.999679
FBgn0039965	4376.85	0.12881	0.109817	1.17295	0.240815	0.999679
FBgn0030244	10.0254	-0.955796	0.8149	-1.1729	0.240836	0.999679
FBgn0033692	1629.48	0.169935	0.144917	1.17264	0.240941	0.999679
FBgn0050115	51.3814	-0.69076	0.589144	-1.17248	0.241004	0.999679
FBgn0028691	7192.42	0.135245	0.115351	1.17246	0.241011	0.999679
FBgn0026313	4433.13	-0.159538	0.136104	-1.17217	0.241127	0.999679
FBgn0031490	4.73253	-0.974181	0.831529	-1.17155	0.241376	0.999679
FBgn0032156	27.8833	-0.74278	0.634285	-1.17105	0.241578	0.999679
FBgn0033481	7.21984	-0.922976	0.78827	-1.17089	0.241644	0.999679
FBgn0033350	775.08	0.12109	0.103424	1.17081	0.241676	0.999679
FBgn0064237	2.44322	-1.64777	1.40758	-1.17064	0.241745	0.999679
FBgn0266805	0.762001	-2.48965	2.12778	-1.17007	0.241975	0.999679
FBgn0034641	5793.22	-0.272504	0.232916	-1.16997	0.242014	0.999679
FBgn0040634	159.007	0.358513	0.306446	1.16991	0.242039	0.999679
FBgn0038180	15.407	-1.44428	1.23454	-1.16989	0.242044	0.999679
FBgn0053985	1.27175	-2.66776	2.28102	-1.16954	0.242185	0.999679
FBgn0004087	939.872	0.33354	0.285209	1.16946	0.242218	0.999679
FBgn0032597	1086.68	0.151354	0.129427	1.16941	0.242239	0.999679
FBgn0036135	731.13	0.280767	0.240358	1.16812	0.242758	0.999679
FBgn0051300	9.62981	-1.41941	1.21517	-1.16808	0.242775	0.999679
FBgn0025373	2543.14	-0.0999082	0.0855436	-1.16792	0.242839	0.999679
FBgn0264562	343.808	-0.271074	0.232167	-1.16758	0.242976	0.999679
FBgn0003984	323.493	-0.304704	0.260991	-1.16749	0.243013	0.999679
FBgn0036896	1486.29	-0.262429	0.224966	-1.16653	0.243401	0.999679
FBgn0035321	2994.49	0.127286	0.109176	1.16587	0.243665	0.999679
FBgn0265888	3.62501	-1.16962	1.00323	-1.16586	0.243671	0.999679
FBgn0283477	10718.4	0.185915	0.159483	1.16574	0.243721	0.999679
FBgn0051777	19.6444	-0.526868	0.452044	-1.16552	0.243807	0.999679
FBgn0265161	1.61911	-1.77803	1.52605	-1.16511	0.243973	0.999679
FBgn0030668	857.129	0.132794	0.113984	1.16502	0.24401	0.999679
FBgn0034194	19.9472	-0.676295	0.580534	-1.16495	0.244038	0.999679
FBgn0265276	443.743	-0.607446	0.521603	-1.16457	0.244191	0.999679
FBgn0265428	1.93518	-1.28053	1.10011	-1.164	0.244424	0.999679
FBgn0031997	1069.47	0.178498	0.153356	1.16395	0.244444	0.999679
FBgn0003512	1928.14	0.246114	0.211498	1.16367	0.244558	0.999679
FBgn0266619	15.0719	0.494231	0.424801	1.16344	0.244651	0.999679
FBgn0004908	508.633	0.213447	0.18348	1.16332	0.244698	0.999679
FBgn0037251	21.314	0.622204	0.535055	1.16288	0.244879	0.999679
FBgn0037448	4.71504	-1.61066	1.38511	-1.16284	0.244893	0.999679
FBgn0039075	9.5507	-1.1925	1.0256	-1.16272	0.244941	0.999679
FBgn0001981	44.0129	-0.711306	0.611777	-1.16269	0.244956	0.999679
FBgn0259239	6.34336	-1.02436	0.881142	-1.16254	0.245018	0.999679
FBgn0023081	3273.9	-0.285739	0.245867	-1.16217	0.245167	0.999679
FBgn0264845	2.79688	-1.18015	1.01557	-1.16206	0.24521	0.999679
FBgn0027575	13.8336	-0.797117	0.685984	-1.162	0.245234	0.999679
FBgn0000395	29.3607	-0.87997	0.75731	-1.16197	0.245249	0.999679
FBgn0267754	9.05342	-0.660969	0.568898	-1.16184	0.2453	0.999679
FBgn0028965	1678.24	-0.10516	0.0905246	-1.16167	0.24537	0.999679
FBgn0031926	4.56371	-1.4118	1.21554	-1.16146	0.245456	0.999679
FBgn0023518	3292.87	-0.271657	0.233896	-1.16144	0.245462	0.999679
FBgn0051950	232.8	0.370624	0.31922	1.16103	0.24563	0.999679
FBgn0051660	9.73144	-0.866433	0.746374	-1.16086	0.245701	0.999679
FBgn0265061	1.5894	-1.81215	1.56197	-1.16017	0.245979	0.999679
FBgn0030647	3.66463	-1.02937	0.887442	-1.15992	0.246079	0.999679
FBgn0038853	3759.82	-0.165981	0.143153	-1.15947	0.246265	0.999679
FBgn0034136	4.89113	-0.943998	0.814233	-1.15937	0.246305	0.999679
FBgn0039760	1.47561	-1.79198	1.54569	-1.15934	0.246317	0.999679
FBgn0261111	129.248	-0.266864	0.230321	-1.15866	0.246596	0.999679
FBgn0052280	81.0774	-0.551107	0.475691	-1.15854	0.246645	0.999679
FBgn0035076	8.37922	-0.853114	0.736721	-1.15799	0.246869	0.999679
FBgn0033359	18.6041	-0.831952	0.71861	-1.15772	0.246977	0.999679
FBgn0023535	7.63388	-0.876368	0.757406	-1.15706	0.247246	0.999679
FBgn0042112	474.741	0.375891	0.324872	1.15704	0.247254	0.999679
FBgn0032859	17858	0.0756606	0.0654085	1.15674	0.247378	0.999679
FBgn0002789	117.327	-1.44963	1.2533	-1.15665	0.247416	0.999679
FBgn0033883	644.213	0.172774	0.149551	1.15528	0.247975	0.999679
FBgn0032243	1272.29	-0.25506	0.22079	-1.15521	0.248004	0.999679
FBgn0029762	4.53135	-1.1076	0.959029	-1.15491	0.248126	0.999679
FBgn0036887	3252.44	0.211005	0.182754	1.15458	0.248261	0.999679
FBgn0052406	2.99196	-1.79431	1.55456	-1.15422	0.248409	0.999679
FBgn0039170	452.286	-0.159248	0.138	-1.15397	0.248511	0.999679
FBgn0033661	3659.87	-0.552307	0.478621	-1.15396	0.248519	0.999679
FBgn0028499	756.446	0.264924	0.22959	1.1539	0.24854	0.999679
FBgn0051999	235.106	-0.750323	0.65026	-1.15388	0.248549	0.999679
FBgn0261112	2244.58	0.140717	0.121959	1.1538	0.24858	0.999679
FBgn0030403	1119.49	0.23681	0.205336	1.15328	0.248795	0.999679
FBgn0029512	6073.61	0.14767	0.128048	1.15323	0.248815	0.999679
FBgn0031897	3342.04	-0.178764	0.155143	-1.15225	0.249217	0.999679
FBgn0284250	30.0152	0.35514	0.308274	1.15203	0.24931	0.999679
FBgn0037442	2892.47	0.0977908	0.0849394	1.1513	0.249608	0.999679
FBgn0002873	12228.2	-0.343854	0.298762	-1.15093	0.249761	0.999679
FBgn0029922	7.77394	-0.829961	0.721158	-1.15087	0.249784	0.999679
FBgn0051265	1.94516	-2.21832	1.92845	-1.15031	0.250016	0.999679
FBgn0035147	913.285	0.17613	0.153123	1.15025	0.250042	0.999679
FBgn0038110	1460.74	-0.0965751	0.0839742	-1.15006	0.250121	0.999679
FBgn0051087	1.16812	-3.36851	2.93105	-1.14925	0.250452	0.999679
FBgn0036691	997.842	0.220355	0.191817	1.14878	0.250647	0.999679
FBgn0037007	680.508	-0.314778	0.274128	-1.14829	0.250849	0.999679
FBgn0015808	1153.9	0.251946	0.219413	1.14827	0.250856	0.999679
FBgn0034646	2443.45	0.27301	0.237797	1.14808	0.250936	0.999679
FBgn0026427	6471.28	-0.376146	0.327769	-1.1476	0.251135	0.999679
FBgn0026577	7873.19	-0.28088	0.244777	-1.14749	0.251178	0.999679
FBgn0035907	2399.92	0.109278	0.095288	1.14682	0.251457	0.999679
FBgn0045035	1612.4	-0.44701	0.389799	-1.14677	0.251476	0.999679
FBgn0033508	1.86185	-1.4615	1.27485	-1.14641	0.251627	0.999679
FBgn0037503	6.10778	-1.54473	1.34763	-1.14626	0.251687	0.999679
FBgn0038160	1.71589	-3.76972	3.28912	-1.14612	0.251747	0.999679
FBgn0035044	802.184	0.211454	0.184546	1.14581	0.251875	0.999679
FBgn0038886	3.43699	-1.23039	1.07396	-1.14566	0.251936	0.999679
FBgn0035856	7.00522	-1.67248	1.46018	-1.1454	0.252044	0.999679
FBgn0035209	1865.22	0.30379	0.265229	1.14539	0.252049	0.999679
FBgn0087040	20948.9	0.162709	0.142057	1.14538	0.25205	0.999679
FBgn0259734	7747.3	0.128916	0.112562	1.14529	0.252087	0.999679
FBgn0037739	2340.86	0.190386	0.166278	1.14498	0.252216	0.999679
FBgn0036948	20.1711	-1.62847	1.42263	-1.14469	0.252338	0.999679
FBgn0262166	1111.06	-0.116419	0.101718	-1.14452	0.252406	0.999679
FBgn0267571	2.93582	-1.19081	1.04045	-1.14451	0.252414	0.999679
FBgn0259714	6.34967	-1.02413	0.894987	-1.14429	0.252503	0.999679
FBgn0027279	3577.95	-0.259569	0.22684	-1.14428	0.252507	0.999679
FBgn0033375	212.357	0.263219	0.230075	1.14406	0.252599	0.999679
FBgn0260964	15.4442	-1.01588	0.888234	-1.14371	0.252746	0.999679
FBgn0052633	8.9929	-1.25793	1.10025	-1.14331	0.252908	0.999679
FBgn0004054	11.4379	-0.968188	0.847666	-1.14218	0.253379	0.999679
FBgn0038273	161.876	0.225432	0.197383	1.1421	0.253411	0.999679
FBgn0027597	1111.5	0.225407	0.197369	1.14206	0.253429	0.999679
FBgn0004575	16.1265	-1.09612	0.95985	-1.14197	0.253465	0.999679
FBgn0032793	188.044	0.235028	0.20588	1.14158	0.25363	0.999679
FBgn0025839	1049.71	0.453478	0.397567	1.14063	0.254023	0.999679
FBgn0030817	13131.7	0.227208	0.199247	1.14033	0.254147	0.999679
FBgn0035588	783.086	0.220846	0.193685	1.14023	0.254191	0.999679
FBgn0283471	240.819	-0.998546	0.87588	-1.14005	0.254266	0.999679
FBgn0261349	13.9333	-0.726565	0.637494	-1.13972	0.254403	0.999679
FBgn0038012	284.803	0.317481	0.278566	1.1397	0.254412	0.999679
FBgn0016076	23.3143	-0.826693	0.725393	-1.13965	0.254433	0.999679
FBgn0015576	1.2358	-2.41087	2.11646	-1.13911	0.254659	0.999679
FBgn0035231	39.0146	-0.33426	0.293524	-1.13878	0.254795	0.999679
FBgn0001114	66.7983	-0.859189	0.754498	-1.13876	0.254805	0.999679
FBgn0027795	33.8878	-0.353037	0.310041	-1.13868	0.254836	0.999679
FBgn0037099	17.753	-1.09456	0.961397	-1.1385	0.25491	0.999679
FBgn0040660	4231.27	0.257192	0.225918	1.13843	0.254941	0.999679
FBgn0036448	4844.87	-0.283702	0.249286	-1.13806	0.255097	0.999679
FBgn0039233	1205.5	0.307351	0.270126	1.13781	0.255201	0.999679
FBgn0014032	1693.38	0.126676	0.111426	1.13687	0.255594	0.999679
FBgn0027364	14.9637	-1.37958	1.21355	-1.13681	0.255616	0.999679
FBgn0265427	2.96205	1.29261	1.13708	1.13678	0.255629	0.999679
FBgn0033266	1557.33	0.0950581	0.0836393	1.13652	0.255738	0.999679
FBgn0011230	10067	-0.399155	0.351263	-1.13634	0.255813	0.999679
FBgn0038952	4.7673	0.875419	0.770781	1.13576	0.256059	0.999679
FBgn0033788	4.00515	-2.02196	1.78061	-1.13555	0.256147	0.999679
FBgn0039438	1.71611	-3.86346	3.40282	-1.13537	0.256221	0.999679
FBgn0265761	3.6684	-0.869897	0.76621	-1.13532	0.25624	0.999679
FBgn0051897	206.61	-0.286299	0.252212	-1.13515	0.256312	0.999679
FBgn0035427	4.9064	-1.16097	1.02285	-1.13504	0.25636	0.999679
FBgn0085300	0.979471	-3.19381	2.81482	-1.13464	0.256526	0.999679
FBgn0260499	12.2732	-0.582463	0.513363	-1.1346	0.256542	0.999679
FBgn0034439	1.14405	-3.93839	3.47144	-1.13451	0.256581	0.999679
FBgn0004242	22.0658	-1.1328	0.998599	-1.13439	0.256629	0.999679
FBgn0039101	14.4978	-0.488264	0.430516	-1.13414	0.256737	0.999679
FBgn0029848	1.31397	-1.54018	1.35809	-1.13408	0.256761	0.999679
FBgn0015269	2207.9	-0.422442	0.372548	-1.13393	0.256825	0.999679
FBgn0020391	32.1405	-0.463102	0.408517	-1.13362	0.256955	0.999679
FBgn0025571	3129.94	0.265279	0.234036	1.1335	0.257006	0.999679
FBgn0036359	0.891578	-3.35169	2.95711	-1.13344	0.257031	0.999679
FBgn0038251	3672.61	0.259431	0.228932	1.13322	0.25712	0.999679
FBgn0024329	6426.57	-0.283766	0.250464	-1.13296	0.257231	0.999679
FBgn0035825	1281.98	0.229112	0.202285	1.13262	0.257374	0.999679
FBgn0086519	131.755	-2.05565	1.81502	-1.13258	0.257391	0.999679
FBgn0028789	59.3248	-0.911018	0.804619	-1.13224	0.257535	0.999679
FBgn0023549	962.127	-0.214534	0.189496	-1.13213	0.25758	0.999679
FBgn0037356	589.266	0.263155	0.232477	1.13196	0.257651	0.999679
FBgn0035879	2031.86	-0.183931	0.162567	-1.13142	0.257879	0.999679
FBgn0037000	616.799	-0.145684	0.128762	-1.13141	0.257881	0.999679
FBgn0004646	315.004	-0.471398	0.416725	-1.1312	0.257973	0.999679
FBgn0024975	781.14	0.153359	0.135587	1.13107	0.258024	0.999679
FBgn0034308	2504.37	0.0963017	0.0851897	1.13044	0.258292	0.999679
FBgn0030292	627.601	0.281356	0.248905	1.13038	0.258318	0.999679
FBgn0030447	942.425	0.229626	0.203147	1.13035	0.25833	0.999679
FBgn0051371	1.34158	-2.26097	2.00033	-1.1303	0.25835	0.999679
FBgn0002872	4212.85	-0.216966	0.191976	-1.13018	0.258402	0.999679
FBgn0004852	7.19646	-1.2683	1.12255	-1.12983	0.258548	0.999679
FBgn0285951	721.417	0.17915	0.158567	1.1298	0.258559	0.999679
FBgn0266758	17.4427	-1.12712	0.99774	-1.12967	0.258614	0.999679
FBgn0037387	8.873	-1.75072	1.54993	-1.12955	0.258667	0.999679
FBgn0038385	19.941	-0.776534	0.687671	-1.12922	0.258804	0.999679
FBgn0052350	3325.76	0.236564	0.209521	1.12907	0.258868	0.999679
FBgn0036660	3125.87	0.211033	0.186919	1.12901	0.258896	0.999679
FBgn0040309	25075.5	-0.108572	0.0961823	-1.12882	0.258975	0.999679
FBgn0035398	43.2484	-0.88539	0.785048	-1.12782	0.259397	0.999679
FBgn0028427	2711.77	0.149492	0.132562	1.12771	0.259443	0.999679
FBgn0026439	15.9139	-0.894327	0.793225	-1.12746	0.259549	0.999679
FBgn0266721	1.67892	-2.12588	1.88558	-1.12744	0.259556	0.999679
FBgn0039936	16397.4	-0.210212	0.18649	-1.1272	0.259658	0.999679
FBgn0051155	2545.39	0.16196	0.143756	1.12663	0.259897	0.999679
FBgn0065035	1199.2	0.16405	0.145668	1.12619	0.260085	0.999679
FBgn0004169	296.76	-1.07548	0.955108	-1.12603	0.260152	0.999679
FBgn0026189	1855.6	-0.232886	0.206829	-1.12599	0.260172	0.999679
FBgn0265262	101.495	-0.336994	0.29932	-1.12587	0.260221	0.999679
FBgn0266697	10.5858	-0.667289	0.592778	-1.1257	0.260293	0.999679
FBgn0011768	9257.89	0.208894	0.185588	1.12558	0.260344	0.999679
FBgn0015338	2411.37	0.251041	0.223251	1.12448	0.260809	0.999679
FBgn0015609	92.1069	-0.676095	0.601401	-1.1242	0.260928	0.999679
FBgn0263235	1.33442	-2.09082	1.86026	-1.12394	0.261038	0.999679
FBgn0037751	39.3649	-0.508439	0.45243	-1.1238	0.261099	0.999679
FBgn0010551	14582.9	0.141011	0.125479	1.12378	0.261106	0.999679
FBgn0016032	16.727	-0.992963	0.883599	-1.12377	0.26111	0.999679
FBgn0032515	1055.38	0.250813	0.223218	1.12362	0.261172	0.999679
FBgn0039702	826.258	0.182482	0.162447	1.12333	0.261297	0.999679
FBgn0034061	674.641	0.263761	0.234823	1.12323	0.261338	0.999679
FBgn0010399	6.05487	-1.12843	1.00477	-1.12307	0.261406	0.999679
FBgn0010488	26544.6	-0.237744	0.211921	-1.12185	0.261927	0.999679
FBgn0033308	3.35243	-1.48982	1.32807	-1.12179	0.261952	0.999679
FBgn0020645	2.27089	-2.63915	2.35278	-1.12172	0.261983	0.999679
FBgn0013275	2.97431	-1.20299	1.07247	-1.1217	0.26199	0.999679
FBgn0275436	588.472	0.188884	0.168407	1.12159	0.262036	0.999679
FBgn0051814	2.36873	-1.38348	1.23373	-1.12138	0.262126	0.999679
FBgn0053302	12.203	-1.38708	1.23711	-1.12122	0.262193	0.999679
FBgn0025820	785.812	0.252652	0.225347	1.12117	0.262215	0.999679
FBgn0022027	1111.3	0.283633	0.253017	1.12101	0.262285	0.999679
FBgn0050489	103.105	-0.357405	0.318848	-1.12093	0.262319	0.999679
FBgn0034742	1344.23	-0.246186	0.219744	-1.12033	0.262572	0.999679
FBgn0034737	1.24302	-2.23653	1.99636	-1.1203	0.262584	0.999679
FBgn0266238	1.49462	-1.39524	1.24549	-1.12023	0.262614	0.999679
FBgn0015602	4364.08	0.116818	0.104324	1.11976	0.262816	0.999679
FBgn0085411	6.03348	-1.01534	0.906913	-1.11956	0.262903	0.999679
FBgn0032899	13.7186	-1.29161	1.15371	-1.11954	0.262912	0.999679
FBgn0261811	10460.7	0.18183	0.162418	1.11952	0.262918	0.999679
FBgn0003435	174.86	-0.349828	0.312511	-1.11941	0.262966	0.999679
FBgn0033133	1.46239	-1.93733	1.73101	-1.11919	0.263061	0.999679
FBgn0030410	685.16	0.142355	0.127196	1.11918	0.263064	0.999679
FBgn0001970	4.38181	1.10999	0.992153	1.11877	0.263237	0.999679
FBgn0050169	1265.68	-0.41033	0.366772	-1.11876	0.263242	0.999679
FBgn0086904	16455.6	0.196435	0.175586	1.11874	0.263252	0.999679
FBgn0038271	8981.02	0.238081	0.212866	1.11846	0.263372	0.999679
FBgn0029823	3464.35	0.238499	0.213245	1.11843	0.263385	0.999679
FBgn0261648	67.1404	-0.735988	0.658162	-1.11825	0.263462	0.999679
FBgn0016977	8894.94	-0.398784	0.356751	-1.11782	0.263643	0.999679
FBgn0052582	35.0911	0.867314	0.776063	1.11758	0.263746	0.999679
FBgn0267441	1.25491	1.524	1.3637	1.11755	0.263759	0.999679
FBgn0035768	3.09345	-1.03723	0.928347	-1.11729	0.263872	0.999679
FBgn0037950	0.683068	-2.70418	2.42059	-1.11716	0.263926	0.999679
FBgn0003862	3749.26	-0.383187	0.343052	-1.11699	0.263998	0.999679
FBgn0034755	7.20861	-1.13718	1.0181	-1.11696	0.264011	0.999679
FBgn0086253	2045.16	0.137385	0.123007	1.11689	0.264043	0.999679
FBgn0026056	1776.8	0.111741	0.100062	1.11672	0.264114	0.999679
FBgn0261503	4.13404	-1.06153	0.950738	-1.11654	0.264193	0.999679
FBgn0010357	1.91262	-2.46686	2.20979	-1.11633	0.264279	0.999679
FBgn0086370	2719.88	0.217752	0.195093	1.11614	0.264361	0.999679
FBgn0033903	288.992	0.186095	0.166755	1.11598	0.264432	0.999679
FBgn0266418	775.445	-0.244363	0.21897	-1.11597	0.264436	0.999679
FBgn0025777	5701.54	0.0737066	0.0660646	1.11567	0.264561	0.999679
FBgn0034240	8536.6	-0.394821	0.353929	-1.11554	0.26462	0.999679
FBgn0014073	4.31632	-1.23913	1.11086	-1.11547	0.264648	0.999679
FBgn0039189	1296.73	0.137969	0.123698	1.11536	0.264695	0.999679
FBgn0033089	875.741	0.229786	0.206048	1.11521	0.264761	0.999679
FBgn0028539	2711.08	-0.228213	0.204691	-1.11491	0.264888	0.999679
FBgn0031580	3.29288	-2.50936	2.25088	-1.11484	0.264921	0.999679
FBgn0082831	4549.12	-0.280984	0.252102	-1.11457	0.265037	0.999679
FBgn0034262	9.99859	-0.90672	0.813521	-1.11456	0.265038	0.999679
FBgn0037714	0.822771	-2.47545	2.22119	-1.11447	0.265077	0.999679
FBgn0036977	75.1488	-0.375607	0.337092	-1.11426	0.265169	0.999679
FBgn0035917	56.831	-1.64038	1.47229	-1.11417	0.265207	0.999679
FBgn0037901	1550.82	0.133537	0.119865	1.11406	0.265255	0.999679
FBgn0038592	1.43432	-1.5444	1.38658	-1.11382	0.265357	0.999679
FBgn0014163	13529.3	-0.200267	0.179809	-1.11378	0.265375	0.999679
FBgn0259140	8.42927	-0.759445	0.682135	-1.11334	0.265564	0.999679
FBgn0265605	2854.43	0.134429	0.120779	1.11301	0.265703	0.999679
FBgn0036952	40.563	-1.44616	1.29993	-1.11249	0.265928	0.999679
FBgn0036764	2826.66	0.157198	0.14131	1.11243	0.265952	0.999679
FBgn0030944	2308.22	0.335907	0.301963	1.11241	0.265962	0.999679
FBgn0260657	7.64599	-1.18798	1.0681	-1.11224	0.266036	0.999679
FBgn0037130	92.4495	-0.301826	0.271478	-1.11179	0.266229	0.999679
FBgn0014135	17.7185	-0.881281	0.792672	-1.11179	0.26623	0.999679
FBgn0026372	20007	0.177406	0.159595	1.11161	0.266308	0.999679
FBgn0262126	3139.43	-0.182312	0.164065	-1.11122	0.266473	0.999679
FBgn0030362	919.07	0.204814	0.18432	1.11119	0.266487	0.999679
FBgn0062928	738.767	0.391971	0.352879	1.11078	0.266662	0.999679
FBgn0030954	3.89521	-0.946414	0.852069	-1.11073	0.266687	0.999679
FBgn0035033	2888.66	0.261813	0.235747	1.11057	0.266755	0.999679
FBgn0043010	2750.21	0.123668	0.111369	1.11044	0.26681	0.999679
FBgn0035480	1.03551	-2.43648	2.19452	-1.11026	0.266888	0.999679
FBgn0005386	7710.26	-0.323591	0.291592	-1.10974	0.267111	0.999679
FBgn0030240	2389.74	0.20311	0.183036	1.10967	0.267141	0.999679
FBgn0025790	1204.57	0.0789184	0.0711299	1.1095	0.267216	0.999679
FBgn0021967	2332.96	0.308283	0.278018	1.10886	0.26749	0.999679
FBgn0027499	5052.84	-0.213194	0.192268	-1.10884	0.267501	0.999679
FBgn0025802	1408.16	-0.376364	0.339522	-1.10851	0.267641	0.999679
FBgn0010053	756.299	0.166591	0.150307	1.10834	0.267716	0.999679
FBgn0031661	2290.14	0.130464	0.117713	1.10832	0.267723	0.999679
FBgn0004192	35.0502	0.529157	0.477581	1.10799	0.267864	0.999679
FBgn0261641	3235.28	-0.234665	0.211796	-1.10798	0.267872	0.999679
FBgn0004828	25329.2	0.169449	0.15297	1.10773	0.26798	0.999679
FBgn0004449	1696.11	-0.241036	0.21761	-1.10765	0.268012	0.999679
FBgn0063493	359.527	0.318413	0.287639	1.10699	0.268298	0.999679
FBgn0039580	713.402	0.19918	0.179987	1.10664	0.268451	0.999679
FBgn0266347	3353.89	-0.1707	0.154267	-1.10652	0.268502	0.999679
FBgn0266183	4.4464	-0.914579	0.826559	-1.10649	0.268515	0.999679
FBgn0039417	1667.57	0.140766	0.127222	1.10646	0.268529	0.999679
FBgn0037342	1496.56	0.18871	0.170608	1.10611	0.26868	0.999679
FBgn0037563	2.41884	-2.33508	2.11129	-1.106	0.268727	0.999679
FBgn0034552	1.72163	-2.40203	2.17271	-1.10554	0.268924	0.999679
FBgn0010409	19750.1	-0.0938053	0.0848514	-1.10552	0.268933	0.999679
FBgn0031981	1118.63	-0.308408	0.278974	-1.10551	0.268939	0.999679
FBgn0002593	15523	0.196531	0.177811	1.10528	0.269038	0.999679
FBgn0051051	2.97543	-1.2191	1.10387	-1.10439	0.269423	0.999679
FBgn0259823	42.8467	-0.897192	0.812434	-1.10433	0.269451	0.999679
FBgn0058198	14.9868	-1.2798	1.15907	-1.10416	0.269523	0.999679
FBgn0033766	4636.81	-0.334234	0.302709	-1.10414	0.269531	0.999679
FBgn0035473	5201.14	0.09012	0.0816632	1.10356	0.269785	0.999679
FBgn0003450	417.604	0.249555	0.22619	1.1033	0.269898	0.999679
FBgn0001124	5262.77	0.159496	0.144597	1.10304	0.270011	0.999679
FBgn0032857	3.15417	-1.7456	1.58256	-1.10302	0.270017	0.999679
FBgn0032192	7.43813	-1.1475	1.04048	-1.10286	0.270089	0.999679
FBgn0004860	1747.87	-0.252301	0.228812	-1.10266	0.270176	0.999679
FBgn0261445	2522.74	0.1287	0.116756	1.1023	0.270332	0.999679
FBgn0033234	339.152	0.183705	0.1667	1.10201	0.270457	0.999679
FBgn0034396	16.6125	-0.489015	0.443944	-1.10153	0.270668	0.999679
FBgn0021818	4023.71	-0.221867	0.201475	-1.10121	0.270805	0.999679
FBgn0263239	3.56003	-1.12308	1.0201	-1.10096	0.270914	0.999679
FBgn0038919	10.4425	-1.33658	1.21408	-1.1009	0.270939	0.999679
FBgn0034117	1556.84	-0.165021	0.149897	-1.1009	0.270942	0.999679
FBgn0031865	12.5941	-0.670972	0.609569	-1.10073	0.271013	0.999679
FBgn0038017	63.9598	-0.782556	0.710962	-1.1007	0.271027	0.999679
FBgn0033061	6.66394	-0.721728	0.655802	-1.10053	0.271102	0.999679
FBgn0031589	1153	0.121035	0.11	1.10032	0.271194	0.999679
FBgn0038975	7.51926	-1.16098	1.05516	-1.10029	0.271206	0.999679
FBgn0260747	3060.91	0.234145	0.212906	1.09976	0.271437	0.999679
FBgn0284253	6264.53	-0.196588	0.178757	-1.09975	0.271442	0.999679
FBgn0034911	3.47946	-1.04096	0.946642	-1.09963	0.271493	0.999679
FBgn0000355	1.53093	-2.16661	1.97053	-1.09951	0.271548	0.999679
FBgn0034179	1144.33	0.0841921	0.0765761	1.09946	0.271569	0.999679
FBgn0015828	3965.02	0.225405	0.205018	1.09944	0.271576	0.999679
FBgn0050424	10.5596	-0.614903	0.559508	-1.09901	0.271765	0.999679
FBgn0003076	5674.45	0.269682	0.245407	1.09892	0.271803	0.999679
FBgn0053505	2773.25	0.185696	0.169081	1.09827	0.272086	0.999679
FBgn0040723	1.98569	-1.83304	1.66931	-1.09808	0.272169	0.999679
FBgn0264389	3614.97	0.0864656	0.0787681	1.09772	0.272325	0.999679
FBgn0037279	1785.61	0.111262	0.101366	1.09762	0.272368	0.999679
FBgn0267253	3.02282	-1.86977	1.70451	-1.09696	0.272661	0.999679
FBgn0038170	2.70083	-1.22453	1.11651	-1.09674	0.272754	0.999679
FBgn0023179	5.06169	-1.15809	1.05598	-1.0967	0.272775	0.999679
FBgn0040551	141.581	-0.197647	0.180251	-1.09651	0.272856	0.999679
FBgn0020906	2.97181	-2.26003	2.0613	-1.09641	0.272899	0.999679
FBgn0283681	1014.59	0.180166	0.164342	1.09629	0.272953	0.999679
FBgn0001084	954.629	0.16356	0.149203	1.09623	0.27298	0.999679
FBgn0032221	20.0382	-0.496666	0.453117	-1.09611	0.273031	0.999679
FBgn0003129	3.80896	-1.20606	1.10046	-1.09596	0.273095	0.999679
FBgn0039680	4124.08	-0.214621	0.195852	-1.09583	0.273152	0.999679
FBgn0032010	11.3725	-1.02006	0.930953	-1.09572	0.273201	0.999679
FBgn0263236	2594.16	-0.186849	0.170646	-1.09496	0.273536	0.999679
FBgn0263131	2.54956	-1.40447	1.28303	-1.09465	0.27367	0.999679
FBgn0032799	811.022	-0.213923	0.195442	-1.09456	0.27371	0.999679
FBgn0033919	52.0465	-0.473958	0.433077	-1.0944	0.273781	0.999679
FBgn0004117	181.071	-1.02626	0.937914	-1.09419	0.273872	0.999679
FBgn0033541	18.9609	-2.69465	2.46275	-1.09417	0.273883	0.999679
FBgn0015926	7376.76	0.180601	0.165065	1.09412	0.273904	0.999679
FBgn0032247	306.027	0.150661	0.137737	1.09383	0.274028	0.999679
FBgn0032483	4.90173	-0.757685	0.692803	-1.09365	0.274108	0.999679
FBgn0025700	3315.22	0.216188	0.197745	1.09326	0.274278	0.999679
FBgn0000212	9588.88	-0.283874	0.259668	-1.09322	0.274298	0.999679
FBgn0029588	61.434	0.323932	0.296336	1.09313	0.274339	0.999679
FBgn0027783	5658.03	-0.190231	0.17406	-1.09291	0.274435	0.999679
FBgn0035360	10.3727	-0.833758	0.762892	-1.09289	0.274442	0.999679
FBgn0010425	2.72588	-1.4179	1.29739	-1.09289	0.274442	0.999679
FBgn0259482	1858.21	0.156361	0.143136	1.0924	0.274658	0.999679
FBgn0011592	1466.71	-0.238565	0.218398	-1.09234	0.274683	0.999679
FBgn0029088	2486.12	-0.243711	0.223122	-1.09228	0.27471	0.999679
FBgn0036298	4239.58	0.182156	0.166782	1.09218	0.274754	0.999679
FBgn0038046	2843.9	0.171033	0.1566	1.09216	0.274762	0.999679
FBgn0030026	413.429	0.238554	0.218493	1.09182	0.274914	0.999679
FBgn0261792	808.865	0.242367	0.22203	1.0916	0.27501	0.999679
FBgn0027556	16.4748	-0.925344	0.848264	-1.09087	0.275331	0.999679
FBgn0037941	3.07603	-1.12934	1.03594	-1.09016	0.275644	0.999679
FBgn0259219	3.12113	-2.09286	1.92039	-1.08981	0.275798	0.999679
FBgn0262123	129.153	-0.337455	0.309699	-1.08962	0.27588	0.999679
FBgn0028875	9.59469	-1.0112	0.92834	-1.08925	0.276043	0.999679
FBgn0035109	636.269	0.178257	0.163721	1.08879	0.276248	0.999679
FBgn0265980	4.45654	-0.8615	0.791382	-1.0886	0.276329	0.999679
FBgn0034286	3.3053	-1.20433	1.10667	-1.08825	0.276485	0.999679
FBgn0266670	1174.82	0.169807	0.156103	1.08779	0.276688	0.999679
FBgn0003277	10018.9	-0.263542	0.242343	-1.08748	0.276826	0.999679
FBgn0016919	12.6961	-0.624124	0.573973	-1.08737	0.276872	0.999679
FBgn0030721	7.39701	-0.587469	0.540292	-1.08732	0.276896	0.999679
FBgn0037248	14677.2	-0.183962	0.169213	-1.08716	0.276965	0.999679
FBgn0038143	3.16413	-1.08692	0.999882	-1.08705	0.277014	0.999679
FBgn0042126	3.83545	-0.996641	0.91693	-1.08693	0.277067	0.999679
FBgn0038983	26.141	-1.33541	1.22873	-1.08683	0.277114	0.999679
FBgn0037882	590.302	0.164227	0.151123	1.08671	0.277164	0.999679
FBgn0037832	2.263	-1.78181	1.64019	-1.08634	0.277327	0.999679
FBgn0033352	3171.34	-0.153459	0.141355	-1.08563	0.277642	0.999679
FBgn0032981	4.04174	-1.1179	1.02979	-1.08556	0.277675	0.999679
FBgn0013949	8.50496	-1.01511	0.935103	-1.08556	0.277675	0.999679
FBgn0023212	3860.82	0.248606	0.229021	1.08552	0.277693	0.999679
FBgn0033112	2.31238	-1.28239	1.18196	-1.08497	0.277935	0.999679
FBgn0065048	15.8263	0.572067	0.52729	1.08492	0.277958	0.999679
FBgn0259736	11.5453	-0.944648	0.870777	-1.08483	0.277995	0.999679
FBgn0028996	33.3027	-0.824295	0.759996	-1.0846	0.278097	0.999679
FBgn0039876	1138.36	0.168517	0.155463	1.08397	0.27838	0.999679
FBgn0033603	0.919439	2.72957	2.5184	1.08385	0.278431	0.999679
FBgn0034964	2550.91	-0.365259	0.337028	-1.08376	0.278469	0.999679
FBgn0035753	13220.6	0.204396	0.188603	1.08374	0.278481	0.999679
FBgn0031745	26.5054	-0.868238	0.80131	-1.08352	0.278576	0.999679
FBgn0001565	8770.68	-0.146939	0.135622	-1.08345	0.27861	0.999679
FBgn0010226	4334.06	0.090371	0.083441	1.08305	0.278785	0.999679
FBgn0039536	5.97598	-1.58083	1.45964	-1.08303	0.278796	0.999679
FBgn0000414	4644.05	-0.241031	0.222772	-1.08196	0.27927	0.999679
FBgn0037123	31.3593	-2.26447	2.09357	-1.08163	0.279416	0.999679
FBgn0264006	8.67896	-1.21506	1.12344	-1.08156	0.279449	0.999679
FBgn0034072	3069.82	-0.234501	0.216824	-1.08153	0.279464	0.999679
FBgn0261243	4694.64	-0.0844571	0.0781005	-1.08139	0.279524	0.999679
FBgn0038705	0.718987	-2.3776	2.19903	-1.08121	0.279605	0.999679
FBgn0037815	312.016	-0.198486	0.183585	-1.08117	0.279622	0.999679
FBgn0032170	2136.97	0.161311	0.149226	1.08099	0.279702	0.999679
FBgn0260871	1.21897	2.14585	1.98526	1.08089	0.279747	0.999679
FBgn0001269	41.2034	-0.485199	0.449084	-1.08042	0.279955	0.999679
FBgn0264574	2221.62	0.11468	0.106145	1.08041	0.279961	0.999679
FBgn0001250	36.5123	-0.822365	0.761478	-1.07996	0.28016	0.999679
FBgn0027565	2795.66	0.142346	0.13181	1.07993	0.280173	0.999679
FBgn0259174	11457.9	0.104428	0.0967062	1.07985	0.280209	0.999679
FBgn0030389	0.767976	-3.79351	3.51301	-1.07984	0.280211	0.999679
FBgn0039360	670.547	0.21245	0.196888	1.07904	0.28057	0.999679
FBgn0262531	22.3219	-0.808834	0.749668	-1.07892	0.280622	0.999679
FBgn0250754	8039.11	-0.341367	0.316398	-1.07892	0.280626	0.999679
FBgn0030008	1290.38	0.0845458	0.0783642	1.07888	0.28064	0.999679
FBgn0037141	1728.07	-0.301206	0.279252	-1.07862	0.280757	0.999679
FBgn0264793	0.972543	-1.97179	1.82845	-1.0784	0.280856	0.999679
FBgn0039016	2886.19	-0.29392	0.272567	-1.07834	0.280882	0.999679
FBgn0053267	1.22864	-1.74602	1.6193	-1.07826	0.280919	0.999679
FBgn0086855	4847.19	-0.110657	0.102666	-1.07783	0.281107	0.999679
FBgn0261068	1609.94	0.351706	0.326529	1.0771	0.281434	0.999679
FBgn0039296	1554.07	0.123615	0.114823	1.07656	0.281675	0.999679
FBgn0038341	10.3783	-1.19571	1.11121	-1.07605	0.281906	0.999679
FBgn0267849	3332.54	0.119974	0.111504	1.07595	0.281948	0.999679
FBgn0038324	456.347	-0.151005	0.140389	-1.07562	0.282098	0.999679
FBgn0040001	109.24	-0.700329	0.651404	-1.07511	0.282327	0.999679
FBgn0262001	15.2461	-1.83297	1.70497	-1.07508	0.28234	0.999679
FBgn0260393	0.841236	-1.99078	1.85262	-1.07458	0.282564	0.999679
FBgn0032244	2390.06	0.109512	0.101914	1.07455	0.282578	0.999679
FBgn0034049	1631.65	-0.130564	0.121536	-1.07428	0.282695	0.999679
FBgn0040477	1550.05	0.174224	0.162213	1.07404	0.282803	0.999679
FBgn0085443	3678.41	-0.192117	0.178921	-1.07375	0.282934	0.999679
FBgn0010660	5730.95	-0.224063	0.20869	-1.07366	0.282974	0.999679
FBgn0016047	10.5514	-0.889641	0.828718	-1.07351	0.283041	0.999679
FBgn0041210	2830.36	0.15422	0.143716	1.07309	0.283231	0.999679
FBgn0263198	4618.87	-0.154455	0.14396	-1.0729	0.283314	0.999679
FBgn0085313	5.71229	-1.31166	1.22275	-1.07271	0.283399	0.999679
FBgn0031141	3.15162	-2.04125	1.90289	-1.07271	0.283401	0.999679
FBgn0261041	21.4756	-0.572134	0.533651	-1.07211	0.283669	0.999679
FBgn0011770	2910.34	0.160678	0.149889	1.07198	0.283729	0.999679
FBgn0030025	1161.59	0.219536	0.2048	1.07195	0.283742	0.999679
FBgn0250757	4.95284	-1.87776	1.75174	-1.07194	0.283747	0.999679
FBgn0040475	3159.72	0.143065	0.133502	1.07163	0.283886	0.999679
FBgn0038647	10.3136	-1.31041	1.22289	-1.07156	0.283916	0.999679
FBgn0085446	81.2043	-0.482301	0.450119	-1.0715	0.283946	0.999679
FBgn0041160	51.9772	-0.84281	0.786645	-1.0714	0.283991	0.999679
FBgn0039407	511.854	0.195055	0.182083	1.07125	0.284059	0.999679
FBgn0085471	0.718554	-2.42554	2.26438	-1.07117	0.284093	0.999679
FBgn0038173	4.26655	-1.45278	1.35627	-1.07116	0.284098	0.999679
FBgn0038665	47.6545	0.440626	0.411378	1.0711	0.284126	0.999679
FBgn0037202	639.284	0.200066	0.186897	1.07046	0.284411	0.999679
FBgn0037717	1706.6	-0.12515	0.116951	-1.0701	0.284574	0.999679
FBgn0265991	60.4073	-0.915574	0.855601	-1.07009	0.284577	0.999679
FBgn0035025	3228.63	-0.196002	0.183242	-1.06963	0.284785	0.999679
FBgn0004666	9.06537	-1.09497	1.02404	-1.06926	0.28495	0.999679
FBgn0036778	2.03408	-1.39069	1.30096	-1.06898	0.28508	0.999679
FBgn0262688	1.15099	2.01831	1.88823	1.0689	0.285117	0.999679
FBgn0031820	7759.4	-0.244037	0.228335	-1.06877	0.285173	0.999679
FBgn0031452	2818.67	-0.174294	0.163124	-1.06848	0.285306	0.999679
FBgn0002306	47.4423	-0.69	0.645824	-1.0684	0.285339	0.999679
FBgn0036916	706.454	0.115085	0.107735	1.06822	0.28542	0.999679
FBgn0039664	114.619	0.192246	0.180006	1.06799	0.285523	0.999679
FBgn0259185	2.93015	-1.39739	1.30863	-1.06783	0.285596	0.999679
FBgn0266557	25802.3	-0.34629	0.324299	-1.06781	0.285607	0.999679
FBgn0051004	46.2018	-0.904673	0.847339	-1.06766	0.285672	0.999679
FBgn0034893	429.575	0.118145	0.110692	1.06733	0.285823	0.999679
FBgn0031483	6960.6	0.0920961	0.0863227	1.06688	0.286025	0.999679
FBgn0030342	1334.51	0.252562	0.23674	1.06683	0.286047	0.999679
FBgn0039386	4.56667	-0.793774	0.744174	-1.06665	0.286129	0.999679
FBgn0023508	2766.66	-0.138514	0.129865	-1.0666	0.286154	0.999679
FBgn0264488	18.0896	-1.44567	1.35588	-1.06622	0.286323	0.999679
FBgn0031359	1314.53	0.113058	0.106037	1.06621	0.286328	0.999679
FBgn0020545	2283.14	0.224061	0.210178	1.06605	0.286399	0.999679
FBgn0001089	1.80683	-1.44773	1.35805	-1.06604	0.286407	0.999679
FBgn0031037	2529.65	0.163274	0.153162	1.06602	0.286413	0.999679
FBgn0261509	12.7512	-0.560199	0.525619	-1.06579	0.286519	0.999679
FBgn0001174	261.372	-1.09261	1.02533	-1.06562	0.286596	0.999679
FBgn0039108	2.46418	-1.93774	1.81848	-1.06558	0.286613	0.999679
FBgn0037734	2387.65	0.110489	0.10375	1.06496	0.286896	0.999679
FBgn0031065	9.24297	-0.657347	0.617293	-1.06489	0.286927	0.999679
FBgn0029986	4.34274	-1.12035	1.05262	-1.06434	0.287176	0.999679
FBgn0039505	973.823	0.139398	0.130975	1.06431	0.28719	0.999679
FBgn0267511	94.8759	-1.81952	1.7096	-1.0643	0.287194	0.999679
FBgn0038268	1040.2	0.075229	0.0707588	1.06317	0.287703	0.999679
FBgn0004644	14.4078	-0.923424	0.868915	-1.06273	0.287903	0.999679
FBgn0038890	1474.93	-0.262524	0.24703	-1.06272	0.287908	0.999679
FBgn0261373	462.37	0.157198	0.147925	1.06268	0.287925	0.999679
FBgn0003886	23.9694	-0.924135	0.869672	-1.06263	0.287952	0.999679
FBgn0032746	1444.06	0.131911	0.124137	1.06262	0.287953	0.999679
FBgn0041156	6.5795	-1.06834	1.00541	-1.06259	0.287968	0.999679
FBgn0024963	10.4149	-1.10684	1.04167	-1.06257	0.287976	0.999679
FBgn0038619	460.625	0.154908	0.145864	1.062	0.288237	0.999679
FBgn0026737	2923.17	0.253687	0.238895	1.06192	0.288273	0.999679
FBgn0261952	24.3753	-0.979714	0.922598	-1.06191	0.288277	0.999679
FBgn0020415	1811.82	-0.111461	0.104983	-1.06171	0.288367	0.999679
FBgn0002723	1004.88	0.125266	0.11799	1.06166	0.288388	0.999679
FBgn0038974	637.035	0.162662	0.153284	1.06118	0.288609	0.999679
FBgn0283503	637.275	-0.205852	0.194055	-1.06079	0.288787	0.999679
FBgn0039560	3166.98	-0.150242	0.141699	-1.06029	0.289013	0.999679
FBgn0037290	13.1672	-0.961526	0.907057	-1.06005	0.289122	0.999679
FBgn0265180	41.5162	-0.590247	0.557001	-1.05969	0.289287	0.999679
FBgn0017457	4430.42	0.195277	0.184309	1.05951	0.289367	0.999679
FBgn0038950	753.374	0.285675	0.269647	1.05944	0.289399	0.999679
FBgn0051259	4.9867	-1.72273	1.62673	-1.05902	0.289592	0.999679
FBgn0031654	1.48747	-2.72143	2.57002	-1.05891	0.289639	0.999679
FBgn0004052	152.609	-1.20719	1.14007	-1.05887	0.289657	0.999679
FBgn0033649	21.54	-0.902174	0.852056	-1.05882	0.289682	0.999679
FBgn0005674	3953.05	-0.308003	0.290998	-1.05843	0.289857	0.999679
FBgn0053517	2.53674	-1.26821	1.19827	-1.05837	0.289886	0.999679
FBgn0033782	50.6074	-0.359351	0.339583	-1.05821	0.289959	0.999679
FBgn0034644	1412.07	-0.155636	0.147089	-1.0581	0.290008	0.999679
FBgn0033124	7.93705	-1.06346	1.00554	-1.0576	0.290239	0.999679
FBgn0051989	857.509	-0.268951	0.254347	-1.05742	0.290321	0.999679
FBgn0036932	1120.06	0.136827	0.129398	1.05741	0.290323	0.999679
FBgn0010014	10.3121	-0.874821	0.827384	-1.05733	0.290359	0.999679
FBgn0037120	2532.36	-0.126051	0.119261	-1.05693	0.290541	0.999679
FBgn0039214	5438	-0.306585	0.29014	-1.05668	0.290658	0.999679
FBgn0034391	26.2732	-0.684676	0.648769	-1.05535	0.291267	0.999679
FBgn0038806	1237.55	0.258065	0.244545	1.05528	0.291295	0.999679
FBgn0026402	1449.19	0.119588	0.113324	1.05528	0.291298	0.999679
FBgn0031000	7.25024	-1.578	1.49551	-1.05516	0.291351	0.999679
FBgn0034493	35.1257	-0.33207	0.314791	-1.05489	0.291476	0.999679
FBgn0037963	3193.41	-0.306741	0.290804	-1.0548	0.291515	0.999679
FBgn0035901	1693.09	-0.140588	0.133297	-1.0547	0.291564	0.999679
FBgn0032520	4.03208	-0.907873	0.860897	-1.05457	0.291623	0.999679
FBgn0261059	10.3968	-0.530735	0.503316	-1.05448	0.291664	0.999679
FBgn0001235	225.288	-0.742234	0.704129	-1.05412	0.29183	0.999679
FBgn0011653	22.4494	-0.737388	0.699548	-1.05409	0.291841	0.999679
FBgn0040827	15.0647	-1.14288	1.08453	-1.05381	0.29197	0.999679
FBgn0039836	37.9661	-0.344396	0.326819	-1.05378	0.291983	0.999679
FBgn0031277	2.99304	-1.73696	1.64969	-1.05291	0.292385	0.999679
FBgn0266916	5928.25	-0.338021	0.321389	-1.05175	0.292914	0.999679
FBgn0038774	48.9229	-1.79223	1.70413	-1.05169	0.29294	0.999679
FBgn0085753	11.4808	1.26952	1.20715	1.05167	0.292951	0.999679
FBgn0003460	16.9666	-0.914015	0.869152	-1.05162	0.292975	0.999679
FBgn0086611	121.726	-1.76328	1.67674	-1.05161	0.292977	0.999679
FBgn0031393	133.176	-0.740395	0.704255	-1.05132	0.293113	0.999679
FBgn0028516	1824.96	0.122873	0.116903	1.05106	0.293229	0.999679
FBgn0036876	2.01119	-1.82029	1.73205	-1.05095	0.293283	0.999679
FBgn0040717	0.976222	-4.17202	3.97095	-1.05063	0.293427	0.999679
FBgn0033166	3058.97	-0.236189	0.224904	-1.05018	0.293636	0.999679
FBgn0053179	1.60143	-2.39789	2.28335	-1.05016	0.293643	0.999679
FBgn0027503	2816.72	-0.220052	0.209546	-1.05013	0.293657	0.999679
FBgn0265045	31.3178	-0.703333	0.669859	-1.04997	0.293731	0.999679
FBgn0028484	2949.11	-0.0849712	0.0809449	-1.04974	0.293837	0.999679
FBgn0029800	2008.21	0.145113	0.138263	1.04954	0.29393	0.999679
FBgn0001253	24.7375	-0.794549	0.757105	-1.04946	0.293968	0.999679
FBgn0032013	8.54897	-0.888208	0.846377	-1.04942	0.293983	0.999679
FBgn0267665	8.36647	-0.962675	0.918156	-1.04849	0.294414	0.999679
FBgn0016696	7820.29	-0.206105	0.19659	-1.0484	0.294454	0.999679
FBgn0040211	4.4669	-1.58771	1.5153	-1.04779	0.294737	0.999679
FBgn0039911	15.5611	-0.613653	0.585821	-1.04751	0.294865	0.999679
FBgn0032116	5.58785	-0.996014	0.951001	-1.04733	0.294947	0.999679
FBgn0036124	5763.4	-0.200044	0.191004	-1.04733	0.294948	0.999679
FBgn0266674	3119.28	-0.0700576	0.066906	-1.04711	0.295051	0.999679
FBgn0025574	4986.63	0.0776659	0.074188	1.04688	0.295155	0.999679
FBgn0051473	8.38253	-0.653312	0.624162	-1.0467	0.295237	0.999679
FBgn0037592	2813.02	0.075963	0.0725754	1.04668	0.295249	0.999679
FBgn0261584	386.04	-0.185817	0.177531	-1.04667	0.295252	0.999679
FBgn0030961	2.75203	-1.16984	1.11781	-1.04655	0.295309	0.999679
FBgn0030274	2874.32	0.101493	0.0970248	1.04605	0.295538	0.999679
FBgn0036895	3.99486	-1.02055	0.975977	-1.04567	0.295712	0.999679
FBgn0037924	5840.82	-0.194251	0.185777	-1.04562	0.295738	0.999679
FBgn0039358	4081.92	-0.138025	0.132004	-1.04561	0.295739	0.999679
FBgn0034965	34.7741	-0.339098	0.324319	-1.04557	0.295761	0.999679
FBgn0028647	1954.29	-0.31895	0.305062	-1.04553	0.29578	0.999679
FBgn0029993	1.43691	-2.14926	2.05813	-1.04428	0.296356	0.999679
FBgn0022764	22036	-0.22217	0.212763	-1.04422	0.296386	0.999679
FBgn0034300	3835.76	-0.263798	0.252828	-1.04339	0.296768	0.999679
FBgn0044324	9731.17	-0.137436	0.131745	-1.0432	0.296856	0.999679
FBgn0039301	1499.11	0.176993	0.169671	1.04316	0.296875	0.999679
FBgn0025837	32.7523	-0.417098	0.399892	-1.04303	0.296936	0.999679
FBgn0044028	30.3099	-0.786966	0.754535	-1.04298	0.296957	0.999679
FBgn0039840	0.775391	-2.38324	2.28594	-1.04257	0.297149	0.999679
FBgn0037654	39.6049	-0.256429	0.246007	-1.04237	0.297242	0.999679
FBgn0039633	5243.59	-0.278943	0.267617	-1.04232	0.297262	0.999679
FBgn0025383	3.05799	-1.1327	1.08704	-1.04201	0.297406	0.999679
FBgn0034214	462.317	-0.194768	0.186937	-1.04189	0.297462	0.999679
FBgn0035181	1302.15	0.237035	0.227537	1.04174	0.297531	0.999679
FBgn0045866	3226.79	0.1226	0.1177	1.04164	0.29758	0.999679
FBgn0262139	74.2623	-0.464047	0.445519	-1.04159	0.297603	0.999679
FBgn0052055	0.933409	-2.24348	2.15427	-1.04141	0.297686	0.999679
FBgn0030099	209.414	0.213427	0.204964	1.04129	0.297741	0.999679
FBgn0031769	14327.3	0.173196	0.166344	1.04119	0.297786	0.999679
FBgn0013688	44.2013	0.510181	0.490022	1.04114	0.297811	0.999679
FBgn0033438	6.17886	-0.852757	0.819335	-1.04079	0.297973	0.999679
FBgn0036516	2058.85	0.184888	0.177665	1.04066	0.298034	0.999679
FBgn0035049	9.59587	-1.1536	1.10868	-1.04052	0.298098	0.999679
FBgn0036847	2281.89	0.201333	0.193508	1.04044	0.298137	0.999679
FBgn0034697	1922.48	-0.136064	0.130792	-1.04031	0.298196	0.999679
FBgn0001168	51.3382	-0.763138	0.733831	-1.03994	0.298369	0.999679
FBgn0035649	1.23999	-1.67268	1.60877	-1.03972	0.298468	0.999679
FBgn0261602	39187.2	0.327707	0.315255	1.0395	0.298573	0.999679
FBgn0036287	10.8583	-0.649214	0.624756	-1.03915	0.298736	0.999679
FBgn0061492	1868.42	0.164968	0.158814	1.03875	0.298922	0.999679
FBgn0052069	312.53	0.382669	0.368413	1.0387	0.298947	0.999679
FBgn0034264	30.8785	-0.913877	0.879834	-1.03869	0.298948	0.999679
FBgn0035145	4518.04	-0.165949	0.159773	-1.03865	0.298965	0.999679
FBgn0035996	444.898	-0.120912	0.116433	-1.03846	0.299054	0.999679
FBgn0030309	52.6075	-1.01176	0.974371	-1.03837	0.299097	0.999679
FBgn0037176	2.32562	-2.03433	1.95945	-1.03821	0.299171	0.999679
FBgn0085483	1.18498	-2.08555	2.00919	-1.038	0.299269	0.999679
FBgn0002773	541.74	-0.956628	0.921643	-1.03796	0.299289	0.999679
FBgn0035727	5.93097	-0.847286	0.816486	-1.03772	0.299399	0.999679
FBgn0033652	24.2394	-0.792781	0.764069	-1.03758	0.299467	0.999679
FBgn0034793	1214.82	0.267311	0.257639	1.03754	0.299484	0.999679
FBgn0265047	10.6792	-0.700639	0.675331	-1.03747	0.299515	0.999679
FBgn0033802	510.744	-0.285486	0.275192	-1.03741	0.299547	0.999679
FBgn0001320	78.3789	-0.729754	0.703465	-1.03737	0.299563	0.999679
FBgn0027562	2.56796	-1.49368	1.43989	-1.03736	0.299569	0.999679
FBgn0010408	12584.9	0.288063	0.277702	1.03731	0.299591	0.999679
FBgn0039086	0.71372	-3.15242	3.03945	-1.03717	0.299658	0.999679
FBgn0000299	198.026	-1.00906	0.97343	-1.03661	0.299919	0.999679
FBgn0011771	1979.18	-0.376654	0.363365	-1.03657	0.299935	0.999679
FBgn0032596	7681.04	0.130799	0.126204	1.0364	0.300014	0.999679
FBgn0002775	2785.4	0.134127	0.12943	1.03629	0.300069	0.999679
FBgn0024846	2056.33	0.179493	0.173228	1.03617	0.300123	0.999679
FBgn0029962	1.7302	-1.59681	1.54118	-1.03609	0.300158	0.999679
FBgn0037537	1464.97	0.163541	0.157967	1.03529	0.300535	0.999679
FBgn0014454	0.785273	-2.28182	2.20413	-1.03525	0.300553	0.999679
FBgn0039316	16.1319	0.453182	0.437783	1.03518	0.300587	0.999679
FBgn0015818	1726.85	0.130848	0.126435	1.0349	0.300714	0.999679
FBgn0032057	2.56311	1.12329	1.08556	1.03476	0.300781	0.999679
FBgn0259234	2303.69	-0.221284	0.213867	-1.03468	0.300819	0.999679
FBgn0267923	2.52355	1.05782	1.02239	1.03465	0.300831	0.999679
FBgn0037084	2175.03	0.0955716	0.0923934	1.0344	0.30095	0.999679
FBgn0039713	26874.9	0.210466	0.20357	1.03387	0.301195	0.999679
FBgn0263019	1.3691	-1.71664	1.66066	-1.03371	0.301272	0.999679
FBgn0035582	56.4839	-1.93615	1.87327	-1.03357	0.301339	0.999679
FBgn0004404	2586.59	0.155233	0.150263	1.03308	0.301568	0.999679
FBgn0030162	3.6653	-0.963508	0.933099	-1.03259	0.301796	0.999679
FBgn0030678	930.891	0.148447	0.143766	1.03256	0.301809	0.999679
FBgn0029929	1863.35	0.17627	0.170824	1.03188	0.302129	0.999679
FBgn0036659	1.91559	-2.99007	2.89862	-1.03155	0.302282	0.999679
FBgn0031495	1146.79	0.1385	0.134301	1.03127	0.302414	0.999679
FBgn0019972	3700.08	0.116947	0.113416	1.03114	0.302477	0.999679
FBgn0030137	650.247	0.130585	0.126714	1.03056	0.302749	0.999679
FBgn0037012	5.80385	-0.927123	0.89989	-1.03026	0.302886	0.999679
FBgn0031109	1.42774	-1.63486	1.58754	-1.0298	0.303102	0.999679
FBgn0003429	15.3797	-1.0479	1.01772	-1.02966	0.303171	0.999679
FBgn0250753	35195.2	-0.190536	0.18506	-1.02959	0.303201	0.999679
FBgn0023529	8650.26	-0.114652	0.111358	-1.02958	0.303206	0.999679
FBgn0034141	1960.75	0.158363	0.153822	1.02952	0.303235	0.999679
FBgn0010078	30225.4	0.385614	0.374575	1.02947	0.303258	0.999679
FBgn0030572	796.328	0.273757	0.265972	1.02927	0.303353	0.999679
FBgn0020618	33347	0.155279	0.150895	1.02905	0.303454	0.999679
FBgn0042180	3332.39	0.152347	0.148057	1.02897	0.303491	0.999679
FBgn0085245	106.796	-0.3023	0.293807	-1.02891	0.303524	0.999679
FBgn0250789	3429.63	-0.186148	0.181033	-1.02825	0.303832	0.999679
FBgn0031689	11.1766	-1.30545	1.27007	-1.02786	0.304016	0.999679
FBgn0037671	4003.41	0.149683	0.145688	1.02743	0.30422	0.999679
FBgn0050499	6504.3	0.238127	0.23191	1.0268	0.304513	0.999679
FBgn0030813	3277.38	0.115989	0.11301	1.02636	0.304721	0.999679
FBgn0263351	3199.24	0.201389	0.196249	1.02619	0.304802	0.999679
FBgn0031044	2404.11	0.0941066	0.091718	1.02604	0.304871	0.999679
FBgn0002948	5155.92	0.155403	0.151471	1.02596	0.30491	0.999679
FBgn0034158	4589.29	-0.176924	0.172448	-1.02595	0.304914	0.999679
FBgn0052445	1.75175	-1.67583	1.63422	-1.02546	0.305146	0.999679
FBgn0004456	50.7457	-0.651784	0.635657	-1.02537	0.305188	0.999679
FBgn0022800	8.55694	-0.859538	0.838486	-1.02511	0.305313	0.999679
FBgn0038306	2592.85	0.13632	0.133015	1.02484	0.305437	0.999679
FBgn0259099	1.46751	-1.86129	1.81656	-1.02462	0.305541	0.999679
FBgn0036987	903.083	0.158377	0.154644	1.02414	0.305769	0.999679
FBgn0263132	31.5757	-0.429076	0.41897	-1.02412	0.305779	0.999679
FBgn0031209	1.76243	1.30916	1.27878	1.02376	0.305948	0.999679
FBgn0051522	846.297	-0.103356	0.101001	-1.02332	0.306157	0.999679
FBgn0023479	21.577	-0.581116	0.568175	-1.02278	0.306414	0.999679
FBgn0040227	11592.1	0.155652	0.152241	1.02241	0.306588	0.999679
FBgn0047095	6.65502	-1.09493	1.07139	-1.02197	0.306793	0.999679
FBgn0004513	9.89268	-1.37605	1.34671	-1.02178	0.306883	0.999679
FBgn0265661	1.71978	-1.35786	1.32893	-1.02177	0.306889	0.999679
FBgn0260779	794.229	0.149238	0.14606	1.02176	0.306893	0.999679
FBgn0020306	32042.7	-0.258629	0.253272	-1.02115	0.307182	0.999679
FBgn0038681	4.26715	-1.2289	1.20359	-1.02103	0.307239	0.999679
FBgn0040350	1.74685	-1.74847	1.71301	-1.0207	0.307396	0.999679
FBgn0030786	1320.59	0.17004	0.166611	1.02058	0.307455	0.999679
FBgn0028372	606.136	0.0996423	0.0976782	1.02011	0.307677	0.999679
FBgn0263023	2.11475	1.2532	1.2287	1.01995	0.307754	0.999679
FBgn0004435	68.9467	-0.383849	0.376486	-1.01956	0.307939	0.999679
FBgn0035574	106.548	-0.27459	0.269332	-1.01952	0.307956	0.999679
FBgn0033208	1182.62	0.240754	0.236192	1.01932	0.308053	0.999679
FBgn0034985	17.9804	-0.600989	0.589723	-1.0191	0.308154	0.999679
FBgn0030305	3067.39	0.188938	0.185411	1.01902	0.308192	0.999679
FBgn0044823	2696.3	-0.114608	0.112494	-1.0188	0.308299	0.999679
FBgn0041184	72.1844	-0.633375	0.621816	-1.01859	0.308399	0.999679
FBgn0037045	1148.49	0.0872691	0.0856932	1.01839	0.308492	0.999679
FBgn0035656	96.3244	-0.823204	0.808353	-1.01837	0.308501	0.999679
FBgn0038197	3771.07	0.192132	0.188684	1.01827	0.308548	0.999679
FBgn0044817	1.10303	1.93713	1.90263	1.01813	0.308617	0.999679
FBgn0032068	7.74058	-0.952927	0.936234	-1.01783	0.308759	0.999679
FBgn0027864	889.984	0.147884	0.145341	1.0175	0.308917	0.999679
FBgn0263110	2344.24	-0.360445	0.354342	-1.01722	0.309047	0.999679
FBgn0010015	4.13999	-1.50366	1.4787	-1.01688	0.309211	0.999679
FBgn0052029	11.3578	-0.936166	0.920712	-1.01679	0.309255	0.999679
FBgn0037313	1685.19	0.256232	0.252102	1.01638	0.309447	0.999679
FBgn0024920	3151.45	0.208958	0.205606	1.0163	0.309484	0.999679
FBgn0039157	658.788	-0.194343	0.19129	-1.01596	0.309648	0.999679
FBgn0032694	480.907	0.132945	0.130865	1.0159	0.309678	0.999679
FBgn0000039	2.72538	-1.63457	1.61041	-1.015	0.310105	0.999679
FBgn0029992	1732.51	-0.154958	0.152672	-1.01497	0.31012	0.999679
FBgn0036365	2046.35	-0.226595	0.223256	-1.01496	0.310126	0.999679
FBgn0050361	14.9207	-0.454648	0.44809	-1.01464	0.310279	0.999679
FBgn0030653	58.0663	0.439807	0.43353	1.01448	0.310354	0.999679
FBgn0052066	4369.27	0.155401	0.153199	1.01437	0.310404	0.999679
FBgn0267070	0.83658	2.29702	2.26513	1.01408	0.310543	0.999679
FBgn0031216	3963.86	-0.336846	0.332203	-1.01398	0.310595	0.999679
FBgn0051450	1947.68	0.211413	0.20856	1.01368	0.310736	0.999679
FBgn0035440	2192.83	0.169594	0.167339	1.01348	0.310833	0.999679
FBgn0039627	1495.77	0.153714	0.151687	1.01337	0.310885	0.999679
FBgn0030883	1451.07	0.132767	0.131038	1.0132	0.310964	0.999679
FBgn0053653	244.898	-0.418259	0.412846	-1.01311	0.311007	0.999679
FBgn0037715	1620.12	0.137562	0.135784	1.01309	0.311016	0.999679
FBgn0042206	10.924	-0.592313	0.584681	-1.01305	0.311034	0.999679
FBgn0264489	96.9875	-0.877338	0.866093	-1.01298	0.311068	0.999679
FBgn0015391	8716.71	-0.202299	0.199746	-1.01278	0.311165	0.999679
FBgn0035642	2626.34	0.205109	0.202697	1.0119	0.311586	0.999679
FBgn0266346	27.74	-0.340839	0.336966	-1.01149	0.31178	0.999679
FBgn0051601	5.02284	-0.675375	0.66781	-1.01133	0.31186	0.999679
FBgn0033215	6.92785	-1.3759	1.36073	-1.01115	0.311944	0.999679
FBgn0035449	2259.18	0.162483	0.160768	1.01067	0.312174	0.999679
FBgn0041241	5.8564	-0.739085	0.731347	-1.01058	0.312217	0.999679
FBgn0036352	43.8829	-0.844293	0.83555	-1.01046	0.312273	0.999679
FBgn0263006	10690.9	-0.213437	0.211294	-1.01014	0.312426	0.999679
FBgn0031491	1669.9	0.12431	0.123139	1.00951	0.31273	0.999679
FBgn0030400	2864.08	0.266138	0.263656	1.00941	0.312777	0.999679
FBgn0053128	3.83167	-1.5126	1.4985	-1.00941	0.312778	0.999679
FBgn0035631	3783.55	0.136571	0.13538	1.0088	0.313071	0.999679
FBgn0014019	1.89878	-1.23418	1.22348	-1.00875	0.313095	0.999679
FBgn0013812	2.10343	-1.39536	1.38344	-1.00862	0.313159	0.999679
FBgn0039682	18.5148	-0.907264	0.899602	-1.00852	0.313206	0.999679
FBgn0036153	1.48752	-1.30239	1.29155	-1.00839	0.313266	0.999679
FBgn0032629	19.1362	-0.820612	0.813837	-1.00832	0.313299	0.999679
FBgn0263967	11.8641	-0.518147	0.514033	-1.00801	0.313452	0.999679
FBgn0086707	6519.97	-0.174706	0.173395	-1.00756	0.313666	0.999679
FBgn0031306	4.49006	-1.28413	1.27452	-1.00754	0.313675	0.999679
FBgn0261403	11326.8	0.185926	0.184607	1.00715	0.313864	0.999679
FBgn0031091	3595.5	0.09807	0.0973761	1.00713	0.313874	0.999679
FBgn0267861	4099.33	0.146415	0.145407	1.00694	0.313966	0.999679
FBgn0033052	3250.09	-0.195902	0.194556	-1.00692	0.313974	0.999679
FBgn0033667	5.92502	-1.33218	1.32307	-1.00688	0.31399	0.999679
FBgn0011570	3542.21	-0.0650748	0.0646302	-1.00688	0.313993	0.999679
FBgn0262169	3444.12	0.122983	0.122147	1.00684	0.314012	0.999679
FBgn0028895	969.037	0.0893741	0.0887891	1.00659	0.314132	0.999679
FBgn0036108	11.6646	-1.34167	1.33316	-1.00638	0.314231	0.999679
FBgn0034368	3875.96	0.0753469	0.0748785	1.00626	0.314293	0.999679
FBgn0031033	2.02537	-1.25043	1.24286	-1.00609	0.314373	0.999679
FBgn0003060	7.83129	-1.19715	1.18992	-1.00607	0.314382	0.999679
FBgn0034180	1854.55	-0.202979	0.201772	-1.00598	0.314425	0.999679
FBgn0033115	79.8079	-0.289742	0.288073	-1.00579	0.314516	0.999679
FBgn0037944	2675.91	-0.237169	0.236044	-1.00477	0.31501	0.999679
FBgn0260444	1265.11	0.175029	0.174204	1.00474	0.315022	0.999679
FBgn0262679	3.22098	-1.36449	1.35836	-1.00451	0.315134	0.999679
FBgn0051496	0.843444	-2.93507	2.92249	-1.00431	0.315231	0.999679
FBgn0260860	462.505	-0.103894	0.103453	-1.00427	0.315251	0.999679
FBgn0030499	1696.62	0.155596	0.155007	1.0038	0.315476	0.999679
FBgn0033809	13.9921	-0.475049	0.47337	-1.00355	0.315597	0.999679
FBgn0039227	8506.64	-0.225908	0.225114	-1.00353	0.315607	0.999679
FBgn0031950	2627.94	-0.0652444	0.0650214	-1.00343	0.315654	0.999679
FBgn0037199	3932.03	0.343531	0.342568	1.00281	0.315953	0.999679
FBgn0053087	2192.04	-0.330979	0.33009	-1.00269	0.316009	0.999679
FBgn0023506	1745.73	0.147965	0.147572	1.00266	0.316025	0.999679
FBgn0038073	8.85389	-0.812696	0.810703	-1.00246	0.316122	0.999679
FBgn0032817	3114.78	-0.343564	0.342788	-1.00227	0.316215	0.999679
FBgn0050491	287.498	0.194134	0.193743	1.00201	0.316337	0.999679
FBgn0053978	80.0049	-0.680979	0.679732	-1.00184	0.316423	0.999679
FBgn0260442	5295.73	-0.221815	0.221417	-1.0018	0.316442	0.999679
FBgn0033842	1441.99	0.207489	0.207219	1.00131	0.316678	0.999679
FBgn0027491	16.2822	-0.899838	0.898818	-1.00114	0.316761	0.999679
FBgn0034495	656.463	0.198778	0.198554	1.00113	0.316763	0.999679
FBgn0029718	1996.71	0.302755	0.302519	1.00078	0.316933	0.999679
FBgn0034068	4547.57	-0.210356	0.210247	-1.00052	0.317059	0.999679
FBgn0004228	9.97134	-1.03457	1.03404	-1.00051	0.317064	0.999679
FBgn0000723	44.5985	-0.699412	0.699123	-1.00041	0.317111	0.999679
FBgn0033244	1700.77	-0.130276	0.130263	-1.0001	0.317262	0.999679
FBgn0051523	5394.63	-0.126113	0.126119	-0.999953	0.317333	0.999679
FBgn0034661	5.22264	-0.898733	0.898799	-0.999926	0.317346	0.999679
FBgn0000008	2568.17	-0.169939	0.169961	-0.999869	0.317374	0.999679
FBgn0033460	5015.3	-0.21161	0.211682	-0.99966	0.317475	0.999679
FBgn0263998	3645.59	-0.147553	0.147611	-0.999608	0.3175	0.999679
FBgn0037218	4510.86	-0.242936	0.243057	-0.999503	0.317551	0.999679
FBgn0052694	33.0043	-0.916086	0.916685	-0.999346	0.317627	0.999679
FBgn0266411	11815	-0.191402	0.191546	-0.999251	0.317673	0.999679
FBgn0083006	3.61504	0.948681	0.949406	0.999236	0.31768	0.999679
FBgn0029771	15.4558	-0.746386	0.746973	-0.999215	0.317691	0.999679
FBgn0033998	5962.46	-0.139109	0.13924	-0.999062	0.317765	0.999679
FBgn0033685	38.1382	-0.331086	0.331422	-0.998987	0.317801	0.999679
FBgn0038771	3362.82	0.227307	0.227596	0.998732	0.317924	0.999679
FBgn0005617	9554.28	-0.227017	0.227394	-0.998339	0.318115	0.999679
FBgn0260959	5372.16	-0.155067	0.155372	-0.998035	0.318262	0.999679
FBgn0031299	1.08426	-1.63443	1.6382	-0.997702	0.318424	0.999679
FBgn0085383	3.6749	-1.04232	1.04489	-0.997535	0.318505	0.999679
FBgn0025630	637.18	0.16472	0.165129	0.997522	0.318511	0.999679
FBgn0026179	2859.04	-0.145667	0.146042	-0.997432	0.318555	0.999679
FBgn0051106	3.76346	-1.5111	1.51576	-0.996923	0.318802	0.999679
FBgn0039110	6416.06	0.264289	0.265107	0.996914	0.318806	0.999679
FBgn0029681	33.7612	-0.900887	0.903735	-0.996848	0.318838	0.999679
FBgn0032897	36.5215	-0.831689	0.834363	-0.996795	0.318864	0.999679
FBgn0037270	7411.47	0.216745	0.217476	0.996639	0.31894	0.999679
FBgn0086690	3591.26	-0.29702	0.2981	-0.996379	0.319066	0.999679
FBgn0264978	1248.08	0.151932	0.152544	0.995987	0.319256	0.999679
FBgn0032420	1609.89	0.225213	0.226152	0.99585	0.319323	0.999679
FBgn0035548	23.001	-1.60694	1.61391	-0.995687	0.319402	0.999679
FBgn0262614	8061.49	-0.20612	0.207031	-0.995601	0.319444	0.999679
FBgn0283659	388.42	-0.112667	0.11317	-0.995558	0.319465	0.999679
FBgn0266099	3.95696	-0.885138	0.889171	-0.995464	0.31951	0.999679
FBgn0085377	1365.41	0.183527	0.184462	0.994932	0.319769	0.999679
FBgn0086913	3.56267	-0.993682	0.998747	-0.994928	0.319771	0.999679
FBgn0011591	23.2172	-0.581338	0.584304	-0.994923	0.319774	0.999679
FBgn0262636	60.5177	-0.408993	0.411281	-0.994437	0.32001	0.999679
FBgn0038353	37.923	-0.946595	0.951894	-0.994434	0.320012	0.999679
FBgn0029995	0.895987	2.02246	2.03405	0.994301	0.320077	0.999679
FBgn0041191	3035.77	0.188793	0.189942	0.993951	0.320247	0.999679
FBgn0035953	2453.63	-0.159071	0.160079	-0.993701	0.320368	0.999679
FBgn0024558	5458.35	0.199343	0.200614	0.993663	0.320387	0.999679
FBgn0033926	677.823	0.394436	0.396979	0.993594	0.32042	0.999679
FBgn0034501	134.815	-0.707434	0.712223	-0.993276	0.320575	0.999679
FBgn0035546	8.09955	-1.39766	1.40733	-0.993134	0.320645	0.999679
FBgn0026873	1088.45	0.197768	0.199162	0.993001	0.32071	0.999679
FBgn0033729	2.39893	-2.18957	2.20519	-0.992914	0.320752	0.999679
FBgn0039297	9.57185	-1.55062	1.5617	-0.992907	0.320755	0.999679
FBgn0053795	2.14658	-1.12526	1.1336	-0.992641	0.320885	0.999679
FBgn0042083	2515.39	0.157176	0.158458	0.991914	0.32124	0.999679
FBgn0031086	4.83698	-1.00853	1.01681	-0.99186	0.321266	0.999679
FBgn0026361	1608.17	-0.18121	0.182713	-0.991775	0.321307	0.999679
FBgn0262511	5181.49	0.111115	0.112046	0.991692	0.321348	0.999679
FBgn0031518	4.27444	-0.864493	0.871942	-0.991457	0.321463	0.999679
FBgn0004514	41.2038	0.515179	0.519636	0.991423	0.321479	0.999679
FBgn0051103	3.61463	-1.73028	1.7455	-0.991281	0.321548	0.999679
FBgn0262714	2595.1	-0.174469	0.176056	-0.99099	0.32169	0.999679
FBgn0032660	1.21256	1.82465	1.84145	0.990877	0.321746	0.999679
FBgn0027570	58.2853	-0.459578	0.463835	-0.990821	0.321773	0.999679
FBgn0033624	1871.42	0.303433	0.306296	0.990652	0.321855	0.999679
FBgn0034289	3.59885	-2.31045	2.33314	-0.990273	0.322041	0.999679
FBgn0038811	901.237	0.152282	0.153791	0.990189	0.322082	0.999679
FBgn0039830	43842.6	-0.0944302	0.0953784	-0.990059	0.322145	0.999679
FBgn0026562	60.9719	-0.706447	0.71363	-0.989934	0.322206	0.999679
FBgn0015754	10549.9	0.142788	0.144276	0.989687	0.322327	0.999679
FBgn0261089	1.43774	-1.95131	1.97173	-0.989644	0.322348	0.999679
FBgn0037327	7170.21	-0.237861	0.240352	-0.989637	0.322351	0.999679
FBgn0262057	8.10275	-0.781798	0.79028	-0.989267	0.322532	0.999679
FBgn0261953	6.46793	-1.03317	1.04444	-0.989214	0.322558	0.999679
FBgn0029957	2421.06	0.101325	0.102437	0.989145	0.322592	0.999679
FBgn0033547	835.29	0.111902	0.113183	0.98868	0.32282	0.999679
FBgn0003942	29177.5	0.181679	0.183947	0.987669	0.323315	0.999679
FBgn0085431	0.843278	-2.31011	2.33938	-0.987489	0.323403	0.999679
FBgn0010424	77.1358	-0.763178	0.773107	-0.987157	0.323566	0.999679
FBgn0086558	18708.7	0.167456	0.169651	0.987062	0.323612	0.999679
FBgn0061200	12346.8	-0.238506	0.241699	-0.986788	0.323747	0.999679
FBgn0038549	1882.13	-0.131503	0.133278	-0.986678	0.323801	0.999679
FBgn0262524	281.933	0.196019	0.198681	0.9866	0.323839	0.999679
FBgn0035772	2060.55	0.109197	0.110728	0.986176	0.324047	0.999679
FBgn0039670	3.1054	-1.56585	1.58804	-0.986024	0.324121	0.999679
FBgn0032230	22.0519	-0.747042	0.757633	-0.986021	0.324123	0.999679
FBgn0040905	0.794339	2.9945	3.03808	0.985656	0.324302	0.999679
FBgn0261286	4237.12	-0.200126	0.20307	-0.985505	0.324376	0.999679
FBgn0033656	2212.58	0.0842393	0.0855121	0.985116	0.324567	0.999679
FBgn0039258	1287.85	0.164667	0.167165	0.985059	0.324595	0.999679
FBgn0031696	3698.77	-0.142238	0.144438	-0.984767	0.324739	0.999679
FBgn0015776	8416.35	0.0971503	0.0986593	0.984705	0.324769	0.999679
FBgn0019643	7.83986	-0.990511	1.00618	-0.984426	0.324906	0.999679
FBgn0263260	1706.39	0.18447	0.187491	0.983888	0.325171	0.999679
FBgn0050423	1753.15	0.238447	0.242358	0.983865	0.325182	0.999679
FBgn0264598	44.4119	-0.365491	0.371519	-0.983774	0.325227	0.999679
FBgn0036519	2192.2	0.135588	0.137829	0.983739	0.325244	0.999679
FBgn0086708	30.8378	-0.421938	0.429002	-0.983535	0.325344	0.999679
FBgn0086450	35.8597	-0.917679	0.933054	-0.983521	0.325351	0.999679
FBgn0264904	14.8575	0.401564	0.408345	0.983393	0.325414	0.999679
FBgn0053832	0.759041	3.9079	3.97452	0.983237	0.325491	0.999679
FBgn0032414	8.66401	-1.14483	1.16436	-0.983227	0.325496	0.999679
FBgn0013272	437.383	-0.82496	0.839156	-0.983083	0.325566	0.999679
FBgn0261802	3026.17	-0.148963	0.151561	-0.982865	0.325674	0.999679
FBgn0266804	2.27416	-1.38965	1.41494	-0.982128	0.326037	0.999679
FBgn0036882	12.5373	-0.758215	0.772078	-0.982045	0.326078	0.999679
FBgn0038965	4117.18	0.0738244	0.0751815	0.981949	0.326125	0.999679
FBgn0262167	3864.14	-0.226421	0.230598	-0.981886	0.326156	0.999679
FBgn0031170	1238.58	-0.269706	0.274731	-0.981709	0.326243	0.999679
FBgn0025808	1839.23	0.127342	0.12973	0.981596	0.326299	0.999679
FBgn0032346	1490.94	0.130846	0.1334	0.980859	0.326662	0.999679
FBgn0051278	235.661	0.150214	0.153193	0.980552	0.326814	0.999679
FBgn0003890	35.9858	-0.69855	0.712523	-0.980389	0.326894	0.999679
FBgn0023517	2144.6	0.223815	0.228301	0.98035	0.326914	0.999679
FBgn0026061	70.4282	-0.759006	0.774436	-0.980076	0.327048	0.999679
FBgn0266579	15.6049	-0.872156	0.890098	-0.979843	0.327164	0.999679
FBgn0038150	46.391	-0.906906	0.92583	-0.979559	0.327304	0.999679
FBgn0031990	3787.29	-0.303695	0.310067	-0.979452	0.327357	0.999679
FBgn0033130	5.07796	-1.1432	1.16737	-0.9793	0.327432	0.999679
FBgn0030763	22.0784	-0.778232	0.795365	-0.978459	0.327847	0.999679
FBgn0002631	76.6627	-0.917449	0.937657	-0.978448	0.327853	0.999679
FBgn0015589	3345.76	-0.209309	0.213979	-0.978176	0.327987	0.999679
FBgn0033659	2.48714	-1.37768	1.40867	-0.978002	0.328073	0.999679
FBgn0053493	18.4104	-0.499684	0.510961	-0.977929	0.32811	0.999679
FBgn0032644	1213.67	0.212646	0.217469	0.977821	0.328163	0.999679
FBgn0004167	2649.52	-0.307866	0.314947	-0.977516	0.328314	0.999679
FBgn0039832	0.709879	2.01105	2.0586	0.976902	0.328618	0.999679
FBgn0033199	853.738	0.116219	0.119008	0.976568	0.328783	0.999679
FBgn0035137	1117.12	-0.266632	0.273153	-0.976128	0.329001	0.999679
FBgn0039596	1.98497	-1.68756	1.72891	-0.976084	0.329023	0.999679
FBgn0036321	6.49208	-1.57385	1.61245	-0.976061	0.329034	0.999679
FBgn0031770	7.94475	-0.739396	0.75773	-0.975804	0.329162	0.999679
FBgn0260642	53.1954	-0.847349	0.868398	-0.975761	0.329183	0.999679
FBgn0040797	4.97561	-1.82809	1.87369	-0.975668	0.329229	0.999679
FBgn0021760	5999.09	-0.215753	0.221186	-0.975438	0.329343	0.999679
FBgn0037409	4.45786	-0.944216	0.968055	-0.975375	0.329374	0.999679
FBgn0037601	2.05991	-1.31757	1.35094	-0.975297	0.329413	0.999679
FBgn0017551	4388.67	0.145925	0.149631	0.97523	0.329446	0.999679
FBgn0028563	4343.34	-0.156477	0.160514	-0.974844	0.329638	0.999679
FBgn0051191	1.58522	-1.66917	1.71304	-0.974393	0.329862	0.999679
FBgn0029121	809.822	0.177949	0.182661	0.974201	0.329957	0.999679
FBgn0031378	1035.12	0.319229	0.327697	0.974161	0.329977	0.999679
FBgn0037015	5.58467	-1.20639	1.23868	-0.973937	0.330088	0.999679
FBgn0003656	5303.74	-0.198645	0.204	-0.973751	0.33018	0.999679
FBgn0035719	6.72359	-0.895215	0.919472	-0.973619	0.330246	0.999679
FBgn0031604	2477.52	0.108567	0.111511	0.973598	0.330256	0.999679
FBgn0044871	1676.8	0.113611	0.116693	0.973587	0.330262	0.999679
FBgn0030828	4.22274	-1.9209	1.97411	-0.973046	0.33053	0.999679
FBgn0033177	2725.27	0.15105	0.155238	0.973018	0.330544	0.999679
FBgn0030893	91.1188	-0.244132	0.250905	-0.973006	0.33055	0.999679
FBgn0039329	989.756	0.100113	0.102894	0.972975	0.330566	0.999679
FBgn0040252	2.63338	-1.9808	2.03582	-0.972974	0.330566	0.999679
FBgn0034276	7.6118	-0.850871	0.874886	-0.972551	0.330777	0.999679
FBgn0262577	3.74353	-0.988634	1.01667	-0.972421	0.330841	0.999679
FBgn0052373	155.241	0.21175	0.217761	0.972398	0.330853	0.999679
FBgn0285944	13.9928	-0.624738	0.642532	-0.972306	0.330898	0.999679
FBgn0024222	2357.65	0.172401	0.177338	0.972164	0.330969	0.999679
FBgn0003261	30977.2	0.12731	0.130996	0.971863	0.331119	0.999679
FBgn0042696	99.2242	-0.517859	0.532886	-0.971802	0.331149	0.999679
FBgn0003091	4.45476	-1.10093	1.13301	-0.971688	0.331206	0.999679
FBgn0029798	2563.62	0.186224	0.191652	0.971674	0.331213	0.999679
FBgn0035777	13.1614	-1.24442	1.28079	-0.971598	0.331251	0.999679
FBgn0037926	1943.69	-0.259202	0.266782	-0.97159	0.331255	0.999679
FBgn0034816	408.82	0.335478	0.345457	0.971113	0.331492	0.999679
FBgn0035064	705.747	0.151171	0.155678	0.971044	0.331526	0.999679
FBgn0036600	29.9963	-1.18554	1.22127	-0.970744	0.331676	0.999679
FBgn0032018	2847.17	-0.215512	0.222054	-0.970536	0.331779	0.999679
FBgn0051388	373.369	-0.17969	0.185161	-0.97045	0.331822	0.999679
FBgn0000257	1890.21	0.174892	0.180268	0.970176	0.331959	0.999679
FBgn0033578	2.41955	-0.925042	0.953532	-0.970122	0.331986	0.999679
FBgn0004648	4973.65	-0.173491	0.178923	-0.969641	0.332225	0.999679
FBgn0001311	38.0802	-0.615022	0.634419	-0.969425	0.332333	0.999679
FBgn0031782	1225.16	0.199337	0.205722	0.968964	0.332563	0.999679
FBgn0052850	673.152	0.298658	0.308299	0.968726	0.332682	0.999679
FBgn0033302	54.1733	0.327035	0.337642	0.968585	0.332752	0.999679
FBgn0032881	593.337	0.164275	0.169629	0.968434	0.332828	0.999679
FBgn0053500	2.47106	-2.03265	2.09967	-0.96808	0.333004	0.999679
FBgn0035432	4131.65	0.144155	0.148931	0.967931	0.333079	0.999679
FBgn0004618	16.195	0.499998	0.51658	0.967901	0.333094	0.999679
FBgn0020521	27.3203	-0.700008	0.723334	-0.967752	0.333168	0.999679
FBgn0033726	0.796285	-3.52403	3.6417	-0.967689	0.3332	0.999679
FBgn0000633	19.2011	-0.61529	0.636014	-0.967417	0.333336	0.999679
FBgn0030510	449.142	0.26331	0.272191	0.967373	0.333358	0.999679
FBgn0039993	3560.29	0.19967	0.206408	0.967354	0.333367	0.999679
FBgn0266582	2549.66	0.181531	0.187665	0.96731	0.333389	0.999679
FBgn0086355	10346.5	0.308966	0.319456	0.967163	0.333463	0.999679
FBgn0053272	13.7296	-2.79553	2.8906	-0.967109	0.33349	0.999679
FBgn0037758	3310.25	-0.128686	0.133082	-0.966964	0.333562	0.999679
FBgn0032669	3.48919	-1.10241	1.14017	-0.966874	0.333607	0.999679
FBgn0015286	6183.03	0.134231	0.138886	0.966487	0.3338	0.999679
FBgn0267576	2.74733	-1.30203	1.34741	-0.966324	0.333882	0.999679
FBgn0033844	5175.03	0.0886792	0.0918103	0.965896	0.334096	0.999679
FBgn0030864	6470.74	0.13982	0.144786	0.965704	0.334192	0.999679
FBgn0264075	3480.13	-0.142279	0.147363	-0.965495	0.334297	0.999679
FBgn0004619	3.1869	-1.20119	1.24439	-0.965284	0.334403	0.999679
FBgn0034689	2166.48	0.110833	0.114833	0.965172	0.334459	0.999679
FBgn0025726	5734.88	-0.297783	0.308564	-0.96506	0.334515	0.999679
FBgn0032088	8.5581	-0.955579	0.990179	-0.965057	0.334516	0.999679
FBgn0035092	7.0594	-0.889457	0.921754	-0.964961	0.334564	0.999679
FBgn0003938	1.61619	-1.40219	1.45466	-0.963926	0.335083	0.999679
FBgn0033250	7.30583	-1.21504	1.2609	-0.963628	0.335233	0.999679
FBgn0029899	7286.32	-0.3111	0.322856	-0.963586	0.335254	0.999679
FBgn0034215	3066.43	0.199927	0.207486	0.963567	0.335263	0.999679
FBgn0015360	3835.72	-0.130086	0.135085	-0.962996	0.33555	0.999679
FBgn0029860	590.32	0.264273	0.274431	0.962986	0.335555	0.999679
FBgn0039325	1.34773	-2.45894	2.55376	-0.962871	0.335612	0.999679
FBgn0038067	1.89063	-1.2198	1.26707	-0.962695	0.335701	0.999679
FBgn0024289	14.329	-1.07593	1.1177	-0.962634	0.335731	0.999679
FBgn0266717	5694.31	-0.338248	0.351415	-0.962533	0.335782	0.999679
FBgn0037375	5.3514	-0.84211	0.875035	-0.962374	0.335862	0.999679
FBgn0039131	2.06009	-1.86219	1.9359	-0.961924	0.336088	0.999679
FBgn0031985	2596.33	-0.212534	0.220949	-0.961911	0.336094	0.999679
FBgn0085412	106.933	-0.665054	0.691738	-0.961425	0.336338	0.999679
FBgn0026869	3889.7	-0.267703	0.278444	-0.961423	0.336339	0.999679
FBgn0037819	1017.3	0.214071	0.222793	0.96085	0.336628	0.999679
FBgn0285892	2336.68	-0.323115	0.336312	-0.96076	0.336673	0.999679
FBgn0031700	1.4226	-1.39052	1.44769	-0.96051	0.336798	0.999679
FBgn0262579	5364.95	-0.236549	0.246319	-0.960335	0.336887	0.999679
FBgn0031952	1268.5	-0.116757	0.121583	-0.960302	0.336903	0.999679
FBgn0085638	997.496	0.240153	0.250091	0.96026	0.336925	0.999679
FBgn0027453	1935.51	0.105936	0.110327	0.960206	0.336952	0.999679
FBgn0038547	178.641	-0.239807	0.249756	-0.960165	0.336972	0.999679
FBgn0004053	61.2121	-0.528843	0.550841	-0.960066	0.337022	0.999679
FBgn0023495	1.01908	-2.80524	2.92321	-0.959645	0.337234	0.999679
FBgn0003149	109.69	-0.795662	0.829157	-0.959603	0.337255	0.999679
FBgn0259175	13.5316	-0.981449	1.02278	-0.959594	0.33726	0.999679
FBgn0013733	2813.33	-0.258388	0.269301	-0.959479	0.337318	0.999679
FBgn0031356	1547.46	-0.209878	0.218754	-0.959422	0.337346	0.999679
FBgn0283479	18.4159	-0.958916	0.999844	-0.959065	0.337526	0.999679
FBgn0038405	4.07848	-1.00467	1.04755	-0.959065	0.337526	0.999679
FBgn0032246	2737.07	0.215596	0.224822	0.958964	0.337577	0.999679
FBgn0035544	16.4076	-1.38981	1.4495	-0.958824	0.337648	0.999679
FBgn0029768	1.10122	-1.58923	1.65753	-0.958794	0.337663	0.999679
FBgn0030481	2159.05	0.140484	0.14654	0.958672	0.337724	0.999679
FBgn0010044	4.39039	-0.791823	0.826023	-0.958597	0.337762	0.999679
FBgn0051451	21.2848	-0.70313	0.733502	-0.958594	0.337763	0.999679
FBgn0011476	469.169	0.23873	0.249062	0.958516	0.337802	0.999679
FBgn0033688	12330.7	-0.28693	0.299396	-0.958362	0.33788	0.999679
FBgn0003358	2.71022	-1.71481	1.78939	-0.958321	0.337901	0.999679
FBgn0003567	7792.78	-0.094807	0.0989431	-0.958197	0.337963	0.999679
FBgn0003292	1990.3	-0.149239	0.155767	-0.958088	0.338018	0.999679
FBgn0034246	3627.32	-0.318814	0.332769	-0.958065	0.33803	0.999679
FBgn0023489	0.830538	-2.14986	2.24441	-0.957876	0.338125	0.999679
FBgn0031970	4.34825	-1.28976	1.34658	-0.957802	0.338163	0.999679
FBgn0027053	2505.52	0.157147	0.164086	0.95771	0.338209	0.999679
FBgn0039600	2274.71	-0.124507	0.130044	-0.957427	0.338352	0.999679
FBgn0038087	1.67284	-1.79088	1.87076	-0.9573	0.338416	0.999679
FBgn0015320	5804.65	0.224082	0.234091	0.957244	0.338444	0.999679
FBgn0017561	4402.83	0.141336	0.147652	0.957219	0.338457	0.999679
FBgn0031479	662.153	0.189498	0.197969	0.957212	0.338461	0.999679
FBgn0033494	34.8659	-0.358901	0.374956	-0.957181	0.338476	0.999679
FBgn0259210	5.20601	-0.703382	0.734881	-0.957137	0.338498	0.999679
FBgn0036597	11.2867	-1.60254	1.67435	-0.957113	0.33851	0.999679
FBgn0000541	22960.1	-0.25667	0.268192	-0.957039	0.338547	0.999679
FBgn0001186	6289.89	0.078245	0.0817621	0.956984	0.338575	0.999679
FBgn0030600	171.781	-0.266091	0.278061	-0.95695	0.338592	0.999679
FBgn0002932	2014.72	-0.165982	0.173464	-0.956865	0.338635	0.999679
FBgn0025830	1646.57	-0.139788	0.146101	-0.95679	0.338673	0.999679
FBgn0039690	593.826	0.156711	0.163796	0.956747	0.338695	0.999679
FBgn0025390	76.703	-0.289712	0.302934	-0.956354	0.338893	0.999679
FBgn0032870	2541.42	0.248053	0.259377	0.956343	0.338899	0.999679
FBgn0261671	3202.75	-0.339289	0.354844	-0.956165	0.338989	0.999679
FBgn0011236	2216.95	-0.120525	0.12606	-0.95609	0.339027	0.999679
FBgn0266186	3118.91	0.0961366	0.100615	0.955486	0.339332	0.999679
FBgn0050371	2.51231	-1.89906	1.98777	-0.95537	0.339391	0.999679
FBgn0035213	6050.36	0.162495	0.170154	0.954988	0.339584	0.999679
FBgn0034010	24.6743	-1.41608	1.48321	-0.95474	0.339709	0.999679
FBgn0037108	1691.16	0.174877	0.183225	0.954443	0.33986	0.999679
FBgn0029915	1065.61	0.162993	0.170801	0.954282	0.339941	0.999679
FBgn0051721	30.6683	-0.777667	0.815054	-0.95413	0.340018	0.999679
FBgn0047038	922.48	0.161452	0.169254	0.953903	0.340133	0.999679
FBgn0034032	1757.71	-0.128629	0.134852	-0.953857	0.340156	0.999679
FBgn0051436	2.97926	-1.0791	1.13134	-0.953823	0.340173	0.999679
FBgn0036346	0.921596	-2.06831	2.16859	-0.953758	0.340206	0.999679
FBgn0034060	3356.21	-0.143429	0.150385	-0.953746	0.340212	0.999679
FBgn0028471	5269.19	-0.119061	0.124839	-0.953713	0.340229	0.999679
FBgn0030913	4.41132	-0.742985	0.779062	-0.953692	0.34024	0.999679
FBgn0001301	3766.92	-0.135379	0.141963	-0.953626	0.340273	0.999679
FBgn0032730	481.617	-0.184116	0.193106	-0.953441	0.340367	0.999679
FBgn0034797	58.6923	-0.500279	0.524712	-0.953436	0.340369	0.999679
FBgn0035625	26.3479	-0.772396	0.810122	-0.953432	0.340371	0.999679
FBgn0015663	73.945	-0.218859	0.229555	-0.953405	0.340385	0.999679
FBgn0035608	7.39593	-0.702199	0.736517	-0.953404	0.340385	0.999679
FBgn0038809	4355.09	-0.130373	0.136805	-0.952979	0.340601	0.999679
FBgn0037427	5.39878	-1.01621	1.0664	-0.952932	0.340625	0.999679
FBgn0003513	5.67478	-1.14805	1.20486	-0.952848	0.340667	0.999679
FBgn0040467	446.41	0.111454	0.116987	0.952702	0.340741	0.999679
FBgn0039756	32.7574	-0.700466	0.735266	-0.952671	0.340757	0.999679
FBgn0026374	52.2462	-0.427293	0.448539	-0.952633	0.340776	0.999679
FBgn0028997	1447.24	-0.0843608	0.0885557	-0.95263	0.340778	0.999679
FBgn0026319	197.487	-0.724703	0.761018	-0.952281	0.340954	0.999679
FBgn0016691	5680.76	0.204777	0.215074	0.952124	0.341034	0.999679
FBgn0265340	6.23883	-0.726343	0.762906	-0.952074	0.341059	0.999679
FBgn0011787	2644.33	0.151529	0.159197	0.951836	0.34118	0.999679
FBgn0003559	997.223	-0.116387	0.122281	-0.951795	0.341201	0.999679
FBgn0266934	1.51634	-1.37043	1.43991	-0.951749	0.341224	0.999679
FBgn0041181	2.55756	-1.4196	1.49173	-0.951648	0.341275	0.999679
FBgn0029825	558.152	0.401662	0.422077	0.95163	0.341285	0.999679
FBgn0038719	0.936511	-2.4351	2.55974	-0.951307	0.341449	0.999679
FBgn0035160	249.423	0.267649	0.281358	0.951276	0.341464	0.999679
FBgn0032484	1.80531	-1.43709	1.51097	-0.951106	0.341551	0.999679
FBgn0032895	3.45723	-1.16389	1.22409	-0.950819	0.341696	0.999679
FBgn0031485	550.674	-0.107375	0.112932	-0.950789	0.341711	0.999679
FBgn0023515	14536.7	-0.209465	0.220321	-0.950724	0.341745	0.999679
FBgn0001216	17.6755	-0.431824	0.454225	-0.950684	0.341765	0.999679
FBgn0021875	278.209	-0.123072	0.129476	-0.950538	0.341839	0.999679
FBgn0028394	760.503	0.109678	0.115387	0.950515	0.341851	0.999679
FBgn0261067	1054.53	0.220544	0.232045	0.950434	0.341892	0.999679
FBgn0034011	4.01901	-1.87663	1.97458	-0.950398	0.34191	0.999679
FBgn0024196	1354.14	0.345164	0.363212	0.95031	0.341955	0.999679
FBgn0034073	4096.09	-0.272482	0.286765	-0.950194	0.342014	0.999679
FBgn0043070	2935.09	0.113605	0.119627	0.949663	0.342283	0.999679
FBgn0014427	3507.6	0.169122	0.178132	0.949422	0.342406	0.999679
FBgn0034614	1705.37	-0.222121	0.233968	-0.949364	0.342435	0.999679
FBgn0039337	856.836	0.199598	0.210258	0.9493	0.342468	0.999679
FBgn0052453	5.5281	-1.16172	1.22446	-0.948764	0.342741	0.999679
FBgn0035781	11.0133	-1.05859	1.11657	-0.948073	0.343092	0.999679
FBgn0259685	3704.54	-0.251162	0.26498	-0.947852	0.343205	0.999679
FBgn0004956	32.2018	-0.669195	0.706081	-0.94776	0.343252	0.999679
FBgn0033859	1627.06	-0.181856	0.191898	-0.947667	0.343299	0.999679
FBgn0000057	2126.81	0.110509	0.116615	0.947642	0.343312	0.999679
FBgn0267430	134.314	0.223236	0.235643	0.947347	0.343462	0.999679
FBgn0051038	19.6616	-0.72689	0.767298	-0.947337	0.343467	0.999679
FBgn0036990	1633.27	0.11827	0.124858	0.947232	0.34352	0.999679
FBgn0037069	22.1499	-1.55965	1.64733	-0.946773	0.343754	0.999679
FBgn0034579	1488.53	0.317356	0.335279	0.946544	0.343871	0.999679
FBgn0259982	976.003	0.29629	0.313037	0.946501	0.343893	0.999679
FBgn0264912	1.5836	-1.31054	1.38522	-0.946085	0.344105	0.999679
FBgn0019644	6675.68	0.200969	0.212494	0.945765	0.344268	0.999679
FBgn0035146	3.7627	-1.40817	1.48952	-0.945385	0.344462	0.999679
FBgn0032797	10.9147	-0.965248	1.02109	-0.945312	0.344499	0.999679
FBgn0029838	11.7685	-0.783852	0.829206	-0.945303	0.344504	0.999679
FBgn0035923	1541.31	-0.172057	0.182036	-0.94518	0.344567	0.999679
FBgn0028833	2447.73	0.125553	0.132879	0.944866	0.344728	0.999679
FBgn0003227	662.791	0.306971	0.324906	0.944799	0.344761	0.999679
FBgn0259740	35.5387	-0.795037	0.841536	-0.944745	0.344789	0.999679
FBgn0085405	372.331	-0.173041	0.183171	-0.944693	0.344815	0.999679
FBgn0037898	162.434	0.291312	0.308371	0.944682	0.344821	0.999679
FBgn0032691	617.057	-0.263383	0.278815	-0.94465	0.344838	0.999679
FBgn0000447	1970.83	0.103049	0.109099	0.944547	0.34489	0.999679
FBgn0035065	1085.51	0.126729	0.134181	0.944466	0.344932	0.999679
FBgn0011785	7257.91	-0.220282	0.233241	-0.944437	0.344947	0.999679
FBgn0036373	1467.68	0.211219	0.223653	0.944405	0.344963	0.999679
FBgn0036766	6.7889	-1.60025	1.69451	-0.944373	0.344979	0.999679
FBgn0031756	0.726806	-2.48167	2.6286	-0.944101	0.345118	0.999679
FBgn0025741	14398.7	-0.257882	0.273193	-0.943956	0.345192	0.999679
FBgn0263258	457.676	0.160678	0.170223	0.943926	0.345207	0.999679
FBgn0034645	1634.39	0.337125	0.357232	0.943712	0.345317	0.999679
FBgn0026754	7.21572	-1.4427	1.52886	-0.943643	0.345352	0.999679
FBgn0040493	6868.92	0.123193	0.130554	0.943618	0.345365	0.999679
FBgn0020908	181.491	0.194275	0.20595	0.943313	0.345521	0.999679
FBgn0021764	5008.31	-0.201741	0.213877	-0.943259	0.345548	0.999679
FBgn0054056	6.02454	-0.716333	0.75949	-0.943176	0.345591	0.999679
FBgn0038427	3742.31	-0.13653	0.144792	-0.942942	0.345711	0.999679
FBgn0051116	6.01405	-0.756492	0.802318	-0.942884	0.34574	0.999679
FBgn0033527	679.973	-0.191639	0.20339	-0.942223	0.346078	0.999679
FBgn0033339	2500.01	-0.160398	0.170268	-0.94203	0.346177	0.999679
FBgn0041004	26.1139	0.525168	0.557509	0.941991	0.346197	0.999679
FBgn0028968	4095.7	0.101113	0.107363	0.941792	0.346299	0.999679
FBgn0036740	1567.19	0.164771	0.174961	0.941758	0.346317	0.999679
FBgn0031768	1118.59	0.204352	0.217016	0.941643	0.346375	0.999679
FBgn0053270	27.098	-2.24925	2.38868	-0.94163	0.346382	0.999679
FBgn0039328	3.2891	-0.947762	1.00652	-0.941627	0.346384	0.999679
FBgn0024989	2.27397	-1.35094	1.43506	-0.941383	0.346509	0.999679
FBgn0031877	268.458	0.197742	0.210071	0.941309	0.346546	0.999679
FBgn0030109	3383.94	-0.16098	0.171025	-0.941269	0.346567	0.999679
FBgn0040609	3.72267	-0.843303	0.896568	-0.94059	0.346915	0.999679
FBgn0039925	6.5789	-0.626579	0.666347	-0.94032	0.347053	0.999679
FBgn0038964	8852.92	0.112247	0.119387	0.940187	0.347122	0.999679
FBgn0027786	3382.68	0.104796	0.111488	0.939978	0.347229	0.999679
FBgn0036729	1.01452	-1.90324	2.02571	-0.939542	0.347452	0.999679
FBgn0038742	2999.07	0.152655	0.162512	0.939346	0.347553	0.999679
FBgn0039169	1987.47	-0.182401	0.194213	-0.939184	0.347636	0.999679
FBgn0034663	0.90508	-2.48525	2.64636	-0.939121	0.347669	0.999679
FBgn0036993	7.33714	-0.754321	0.803878	-0.938353	0.348063	0.999679
FBgn0039869	3312.48	0.250819	0.267326	0.938252	0.348115	0.999679
FBgn0033483	113.667	-0.320441	0.34169	-0.937811	0.348342	0.999679
FBgn0001248	14092.9	-0.0764703	0.0815618	-0.937574	0.348463	0.999679
FBgn0037469	926.471	0.136583	0.145685	0.937524	0.348489	0.999679
FBgn0037747	1390.62	0.127748	0.136263	0.937511	0.348496	0.999679
FBgn0030539	35.5473	-0.878158	0.936901	-0.937301	0.348604	0.999679
FBgn0031505	1858.51	0.37591	0.401062	0.937286	0.348612	0.999679
FBgn0016920	4.64091	-0.801268	0.85509	-0.937056	0.34873	0.999679
FBgn0032262	3526.01	0.0915119	0.097687	0.936787	0.348868	0.999679
FBgn0262987	255.544	0.292931	0.312842	0.936354	0.349091	0.999679
FBgn0037305	844.05	0.110593	0.118168	0.93589	0.34933	0.999679
FBgn0026592	27.5693	0.341237	0.36466	0.935767	0.349393	0.999679
FBgn0264449	3145.87	-0.225049	0.240576	-0.93546	0.349551	0.999679
FBgn0030466	3351.59	-0.180499	0.193024	-0.935114	0.349729	0.999679
FBgn0263248	8.39324	-2.11067	2.25752	-0.934953	0.349812	0.999679
FBgn0030160	14.6385	-1.01852	1.08948	-0.934865	0.349858	0.999679
FBgn0032213	186.006	0.251251	0.268765	0.934837	0.349872	0.999679
FBgn0260660	7.02798	-1.08342	1.15921	-0.934619	0.349984	0.999679
FBgn0083120	30.669	0.441297	0.472233	0.934491	0.350051	0.999679
FBgn0033222	0.72253	-1.73516	1.857	-0.934386	0.350105	0.999679
FBgn0033730	10.5991	-1.37151	1.46833	-0.934064	0.350271	0.999679
FBgn0039441	180.314	-1.59977	1.71273	-0.934043	0.350282	0.999679
FBgn0036771	410.544	0.132627	0.142029	0.933799	0.350407	0.999679
FBgn0264090	1686.49	0.24175	0.258915	0.933703	0.350457	0.999679
FBgn0050020	6142.5	-0.142591	0.152782	-0.933298	0.350666	0.999679
FBgn0029123	86.6071	-0.781694	0.837646	-0.933204	0.350715	0.999679
FBgn0030832	1.14266	-2.37683	2.54711	-0.93315	0.350742	0.999679
FBgn0000611	8221.37	0.0956283	0.102536	0.932636	0.351008	0.999679
FBgn0037371	3210.51	-0.277769	0.297837	-0.932621	0.351016	0.999679
FBgn0034029	1206.54	0.195664	0.209852	0.932392	0.351134	0.999679
FBgn0014380	31.1039	-0.598771	0.642299	-0.932231	0.351217	0.999679
FBgn0003279	29823.7	0.162342	0.17417	0.932089	0.351291	0.999679
FBgn0037379	5619.71	-0.186307	0.199891	-0.932042	0.351315	0.999679
FBgn0029858	437.205	0.27789	0.298366	0.931373	0.35166	0.999679
FBgn0040575	103.652	0.319858	0.34343	0.931365	0.351665	0.999679
FBgn0040346	2284.13	0.124276	0.13347	0.931116	0.351793	0.999679
FBgn0039107	2.27184	-1.53303	1.64693	-0.93084	0.351937	0.999679
FBgn0261954	15433.7	-0.20419	0.219365	-0.930826	0.351943	0.999679
FBgn0003386	6.92138	-1.18006	1.26777	-0.930813	0.35195	0.999679
FBgn0014141	2894.8	-0.193406	0.207793	-0.930762	0.351977	0.999679
FBgn0266377	17.9422	-0.690537	0.742194	-0.930399	0.352164	0.999679
FBgn0031711	3562.46	0.223789	0.240611	0.930085	0.352327	0.999679
FBgn0016038	2292.11	0.168425	0.181088	0.930072	0.352334	0.999679
FBgn0037129	19.4878	-2.40568	2.58656	-0.93007	0.352335	0.999679
FBgn0028327	6748.19	0.0845321	0.0908927	0.930022	0.35236	0.999679
FBgn0030206	398.377	-0.22026	0.236839	-0.929995	0.352373	0.999679
FBgn0031288	3.91035	-0.926991	0.99688	-0.929892	0.352427	0.999679
FBgn0087007	470.566	-0.112027	0.120497	-0.929711	0.352521	0.999679
FBgn0035026	2524.11	-0.187129	0.201352	-0.929363	0.352701	0.999679
FBgn0267934	2.25328	-1.09863	1.18216	-0.929343	0.352712	0.999679
FBgn0010391	2276.45	0.187152	0.201394	0.929281	0.352743	0.999679
FBgn0054054	0.941736	-1.94395	2.09215	-0.929164	0.352804	0.999679
FBgn0003655	14870.1	0.0961163	0.103488	0.92877	0.353008	0.999679
FBgn0034399	1239.62	0.143038	0.154016	0.928723	0.353033	0.999679
FBgn0038318	3473.94	0.155596	0.167546	0.928677	0.353057	0.999679
FBgn0051041	2.81444	-1.34829	1.45188	-0.928653	0.353069	0.999679
FBgn0036927	8581.87	0.12691	0.136671	0.928577	0.353109	0.999679
FBgn0034503	1279.92	0.136065	0.146567	0.928342	0.35323	0.999679
FBgn0016926	5452.61	0.30633	0.330133	0.927899	0.35346	0.999679
FBgn0031148	5770.71	0.23008	0.24799	0.92778	0.353522	0.999679
FBgn0032025	2.67884	-1.84871	1.99265	-0.927765	0.35353	0.999679
FBgn0036918	2733.48	0.278765	0.300672	0.927141	0.353853	0.999679
FBgn0032151	8.06878	-1.20383	1.29859	-0.927031	0.35391	0.999679
FBgn0266696	9723.39	-0.180007	0.194209	-0.92687	0.353994	0.999679
FBgn0036698	19.8629	-0.928631	1.0019	-0.926867	0.353995	0.999679
FBgn0027589	0.830084	-2.0303	2.19129	-0.926532	0.35417	0.999679
FBgn0267824	5360.18	0.11567	0.124843	0.926525	0.354173	0.999679
FBgn0051781	18.6135	-0.852854	0.920583	-0.926428	0.354224	0.999679
FBgn0033135	3.61145	-1.52427	1.6456	-0.926269	0.354306	0.999679
FBgn0034442	263.297	0.373272	0.403116	0.925966	0.354463	0.999679
FBgn0010356	3258.57	0.11054	0.119405	0.925758	0.354572	0.999679
FBgn0261872	1555.4	-0.0951687	0.102819	-0.925597	0.354656	0.999679
FBgn0030897	9.0653	-1.18999	1.28649	-0.924995	0.354969	0.999679
FBgn0030459	5.71181	-0.847174	0.916028	-0.924834	0.355053	0.999679
FBgn0025807	973.859	0.126024	0.136276	0.924768	0.355087	0.999679
FBgn0000228	5924.48	-0.176226	0.190564	-0.92476	0.355091	0.999679
FBgn0033983	8.36533	-0.909317	0.983416	-0.924651	0.355147	0.999679
FBgn0036184	1727.53	0.145588	0.157476	0.924511	0.35522	0.999679
FBgn0265819	4.05816	-0.741895	0.8025	-0.92448	0.355236	0.999679
FBgn0032390	1978.66	0.274153	0.296551	0.924471	0.355241	0.999679
FBgn0243486	3.42316	-1.4238	1.54029	-0.924369	0.355294	0.999679
FBgn0034958	276.207	-0.1193	0.129108	-0.924037	0.355467	0.999679
FBgn0259110	15.9038	-0.700862	0.758703	-0.923763	0.35561	0.999679
FBgn0016122	1561.15	-0.124903	0.135212	-0.92376	0.355611	0.999679
FBgn0051202	6.336	-0.641275	0.694615	-0.923208	0.355899	0.999679
FBgn0038243	296.145	0.142978	0.154883	0.92313	0.35594	0.999679
FBgn0039338	9183.38	-0.151441	0.164076	-0.922993	0.356011	0.999679
FBgn0003891	7400.16	-0.23335	0.252839	-0.922921	0.356048	0.999679
FBgn0038079	2.25618	-1.06967	1.15928	-0.922698	0.356165	0.999679
FBgn0032444	14446.5	0.176138	0.190967	0.922345	0.356349	0.999679
FBgn0039530	17.1005	-0.583503	0.632654	-0.922309	0.356367	0.999679
FBgn0038446	657.212	0.276702	0.300028	0.922255	0.356396	0.999679
FBgn0036646	496.158	-0.173058	0.187705	-0.921966	0.356547	0.999679
FBgn0023175	8737.16	0.178232	0.193323	0.921937	0.356561	0.999679
FBgn0040799	19.8908	-1.49406	1.62081	-0.921797	0.356635	0.999679
FBgn0030645	112.463	0.1998	0.21676	0.921755	0.356656	0.999679
FBgn0262717	20.6017	-0.669797	0.726746	-0.921639	0.356717	0.999679
FBgn0030943	2367.06	0.205002	0.222529	0.921235	0.356928	0.999679
FBgn0029925	1213.04	0.165284	0.179424	0.921189	0.356952	0.999679
FBgn0260780	29725.5	-0.175178	0.190173	-0.921151	0.356971	0.999679
FBgn0036939	0.988788	-3.41276	3.70518	-0.921077	0.35701	0.999679
FBgn0040383	114.828	0.279477	0.303468	0.920942	0.357081	0.999679
FBgn0052206	1.47887	-1.67709	1.82139	-0.920776	0.357167	0.999679
FBgn0034031	6.40851	-0.839815	0.912695	-0.920149	0.357495	0.999679
FBgn0037100	1.44185	-1.51978	1.65177	-0.920086	0.357528	0.999679
FBgn0005666	270.416	-0.533316	0.579715	-0.919963	0.357592	0.999679
FBgn0051739	6868.15	-0.140724	0.152994	-0.919798	0.357678	0.999679
FBgn0015039	5.60589	-1.5319	1.66714	-0.918877	0.35816	0.999679
FBgn0035290	0.688852	-3.40926	3.71045	-0.918828	0.358186	0.999679
FBgn0013732	5512.45	-0.172906	0.188211	-0.91868	0.358263	0.999679
FBgn0032840	1.73632	-1.77774	1.93515	-0.918659	0.358274	0.999679
FBgn0027582	3215.93	-0.210458	0.229101	-0.918627	0.358291	0.999679
FBgn0264832	4.57872	0.660147	0.718626	0.918624	0.358292	0.999679
FBgn0025388	1762.57	-0.279671	0.304484	-0.918507	0.358354	0.999679
FBgn0034839	2.06447	1.10396	1.20202	0.918416	0.358401	0.999679
FBgn0029826	7.72652	-0.674673	0.734693	-0.918305	0.358459	0.999679
FBgn0265778	6572.18	-0.147187	0.160283	-0.918294	0.358465	0.999679
FBgn0260479	0.879062	-1.9998	2.17779	-0.918271	0.358477	0.999679
FBgn0038967	7.5012	-0.901793	0.982138	-0.918193	0.358518	0.999679
FBgn0038769	791.356	0.158485	0.172617	0.91813	0.358551	0.999679
FBgn0039089	2.56466	-1.31226	1.42991	-0.917722	0.358764	0.999679
FBgn0035766	6792.84	-0.138756	0.151226	-0.917537	0.358861	0.999679
FBgn0266768	138.238	0.202145	0.22033	0.917467	0.358898	0.999679
FBgn0003415	12006.8	-0.239771	0.261349	-0.917435	0.358915	0.999679
FBgn0039821	1.5193	-1.56699	1.70829	-0.917283	0.358994	0.999679
FBgn0052241	1.8315	-2.64237	2.88204	-0.916842	0.359226	0.999679
FBgn0035710	47.6578	-0.795454	0.868105	-0.916312	0.359503	0.999679
FBgn0040372	14203	-0.248249	0.270937	-0.91626	0.359531	0.999679
FBgn0036354	2816.01	0.1604	0.175063	0.916242	0.35954	0.999679
FBgn0000448	4.2257	-1.10524	1.20713	-0.915589	0.359883	0.999679
FBgn0052313	3.08568	-0.941909	1.02907	-0.915302	0.360033	0.999679
FBgn0038412	13.6861	-0.668776	0.730896	-0.915008	0.360187	0.999679
FBgn0034140	13.2683	-0.549971	0.60112	-0.914911	0.360238	0.999679
FBgn0036678	21.5031	-0.800168	0.874731	-0.914759	0.360318	0.999679
FBgn0268063	32.4416	-0.726816	0.7949	-0.914348	0.360534	0.999679
FBgn0038680	2.22359	-1.80433	1.97381	-0.914135	0.360646	0.999679
FBgn0010040	17.8911	0.390884	0.427641	0.914046	0.360693	0.999679
FBgn0050105	721.375	0.212901	0.232925	0.914031	0.3607	0.999679
FBgn0037360	4322.94	-0.235609	0.257818	-0.913857	0.360792	0.999679
FBgn0027512	17194.1	-0.223698	0.244785	-0.913854	0.360794	0.999679
FBgn0038106	820.525	0.19784	0.216621	0.9133	0.361085	0.999679
FBgn0032208	16520.3	-0.339284	0.371492	-0.9133	0.361085	0.999679
FBgn0025595	2.93539	-1.26553	1.38572	-0.913268	0.361102	0.999679
FBgn0016080	86.9759	-0.363157	0.397748	-0.913034	0.361225	0.999679
FBgn0000567	16.7936	-0.595667	0.652413	-0.913021	0.361231	0.999679
FBgn0038873	1.27443	-2.00853	2.20069	-0.912682	0.36141	0.999679
FBgn0042106	2.25741	-1.17924	1.2924	-0.912443	0.361536	0.999679
FBgn0034197	2.30414	-1.86738	2.04813	-0.911749	0.361901	0.999679
FBgn0034488	4060.88	0.198471	0.217689	0.911717	0.361918	0.999679
FBgn0037687	784.119	0.164344	0.180324	0.911379	0.362096	0.999679
FBgn0039852	15.5658	-0.955176	1.04826	-0.911203	0.362189	0.999679
FBgn0038799	4.09929	-1.54781	1.69875	-0.911147	0.362218	0.999679
FBgn0259243	5681.73	0.0932689	0.102397	0.91086	0.362369	0.999679
FBgn0263667	2286.13	-0.119152	0.130816	-0.910837	0.362381	0.999679
FBgn0002905	488.48	-0.324869	0.356705	-0.910752	0.362426	0.999679
FBgn0050457	55.777	-1.52716	1.67686	-0.910724	0.362441	0.999679
FBgn0030390	49.7399	-0.696336	0.764668	-0.910638	0.362486	0.999679
FBgn0028662	6411.03	0.158838	0.174435	0.910583	0.362515	0.999679
FBgn0035612	33.6992	-1.0693	1.17435	-0.910553	0.362531	0.999679
FBgn0035428	13.7041	-0.832947	0.914873	-0.910451	0.362585	0.999679
FBgn0261394	8724.25	0.176827	0.194238	0.910366	0.36263	0.999679
FBgn0028504	283.268	-0.236928	0.260264	-0.910335	0.362646	0.999679
FBgn0031012	3.75411	-1.09443	1.20224	-0.910327	0.36265	0.999679
FBgn0261563	56.075	-0.686626	0.754556	-0.909973	0.362837	0.999679
FBgn0033498	0.866407	-2.0896	2.29663	-0.909856	0.362898	0.999679
FBgn0262606	0.982582	-1.75954	1.93388	-0.909852	0.362901	0.999679
FBgn0032408	2300.58	0.177394	0.194986	0.909775	0.362941	0.999679
FBgn0035444	837.172	0.0840125	0.0923498	0.909721	0.36297	0.999679
FBgn0032487	738.245	0.213486	0.234688	0.90966	0.363002	0.999679
FBgn0051343	14.1259	-0.998811	1.09806	-0.909612	0.363027	0.999679
FBgn0266724	477.388	0.214552	0.235882	0.909573	0.363047	0.999679
FBgn0263220	7.26751	-0.621339	0.683315	-0.909301	0.363191	0.999679
FBgn0037755	3309.41	0.262147	0.288397	0.908982	0.36336	0.999679
FBgn0004227	4413.34	-0.102196	0.112456	-0.908767	0.363473	0.999679
FBgn0013755	96.198	-0.755461	0.831368	-0.908696	0.363511	0.999679
FBgn0034021	13817.4	0.21243	0.233815	0.908538	0.363594	0.999679
FBgn0285952	34770.3	-0.154242	0.169854	-0.908085	0.363833	0.999679
FBgn0001148	57.5696	-0.857653	0.944486	-0.908063	0.363845	0.999679
FBgn0039180	1.33327	-1.22863	1.35313	-0.907991	0.363883	0.999679
FBgn0033128	20.919	-1.02073	1.12418	-0.907975	0.363891	0.999679
FBgn0261456	4780.97	0.0655806	0.0722279	0.907968	0.363895	0.999679
FBgn0032988	8945.25	0.128364	0.141487	0.907253	0.364273	0.999679
FBgn0039881	578.603	0.222425	0.245241	0.906966	0.364425	0.999679
FBgn0033062	10786.1	-0.159898	0.176313	-0.906899	0.36446	0.999679
FBgn0000044	1194.05	-0.867617	0.956714	-0.906872	0.364475	0.999679
FBgn0032477	504.237	-0.186942	0.206233	-0.906462	0.364691	0.999679
FBgn0260789	7909.31	-0.20354	0.224568	-0.906363	0.364744	0.999679
FBgn0064766	2457.49	0.162645	0.179486	0.906174	0.364844	0.999679
FBgn0028953	12775.4	-0.217459	0.239985	-0.906135	0.364864	0.999679
FBgn0035464	2844.47	-0.204613	0.225897	-0.905782	0.365051	0.999679
FBgn0031418	2234.31	0.230093	0.254037	0.905746	0.36507	0.999679
FBgn0039904	8651.92	-0.127838	0.141166	-0.905588	0.365154	0.999679
FBgn0040349	25.0855	-0.806597	0.89088	-0.905394	0.365257	0.999679
FBgn0039827	18.5806	-0.600135	0.662897	-0.905322	0.365295	0.999679
FBgn0086712	898.649	0.173251	0.191371	0.905315	0.365299	0.999679
FBgn0034565	9.25674	-0.489976	0.541362	-0.90508	0.365423	0.999679
FBgn0028408	12045.8	0.148446	0.164088	0.904673	0.365638	0.999679
FBgn0037874	59501.4	0.168611	0.186391	0.904609	0.365673	0.999679
FBgn0052603	2.10011	-1.35692	1.50044	-0.904347	0.365812	0.999679
FBgn0266409	1992.01	-0.153189	0.169432	-0.90413	0.365926	0.999679
FBgn0052564	25.5046	-1.15522	1.27843	-0.903623	0.366195	0.999679
FBgn0267704	402.671	0.363729	0.402552	0.903558	0.36623	0.999679
FBgn0010114	13.6826	-0.878519	0.972724	-0.903154	0.366444	0.999679
FBgn0250824	3.30725	0.891196	0.987018	0.902917	0.36657	0.999679
FBgn0030161	5.05947	-1.33398	1.47746	-0.902885	0.366587	0.999679
FBgn0052237	13.5816	-1.68956	1.87134	-0.902856	0.366602	0.999679
FBgn0266657	1.05446	-1.79482	1.98882	-0.902453	0.366816	0.999679
FBgn0003520	8818.69	-0.144109	0.159742	-0.902135	0.366985	0.999679
FBgn0037297	1285.49	0.165253	0.183201	0.902031	0.36704	0.999679
FBgn0015477	6294.59	-0.254136	0.281757	-0.901967	0.367075	0.999679
FBgn0267376	1880.63	0.0849088	0.0941425	0.901918	0.367101	0.999679
FBgn0265959	7.36319	-0.747576	0.828968	-0.901815	0.367155	0.999679
FBgn0036643	617.847	0.143605	0.159269	0.901654	0.367241	0.999679
FBgn0039896	13.0058	-0.620793	0.688559	-0.901582	0.367279	0.999679
FBgn0005632	12372.1	-0.227766	0.252751	-0.901147	0.36751	0.999679
FBgn0265377	4.16072	0.72214	0.801405	0.901093	0.367539	0.999679
FBgn0032168	1469	0.123022	0.136615	0.900495	0.367857	0.999679
FBgn0264087	3.62105	-1.29015	1.43284	-0.900416	0.367899	0.999679
FBgn0027583	1081.68	0.126834	0.140911	0.9001	0.368067	0.999679
FBgn0050183	3339.77	-0.202752	0.225352	-0.899713	0.368273	0.999679
FBgn0259187	4.06837	-0.835599	0.928749	-0.899704	0.368278	0.999679
FBgn0035028	2416.53	0.135496	0.150614	0.89963	0.368317	0.999679
FBgn0033096	22.644	-0.360613	0.400857	-0.899605	0.36833	0.999679
FBgn0264000	3.63422	-1.07801	1.19887	-0.899193	0.36855	0.999679
FBgn0043796	1859.96	0.153092	0.170269	0.899122	0.368588	0.999679
FBgn0053129	16998.6	0.213989	0.238009	0.899077	0.368612	0.999679
FBgn0032848	634.971	-0.229321	0.255091	-0.898977	0.368665	0.999679
FBgn0034789	79.3099	-0.179895	0.200117	-0.898948	0.36868	0.999679
FBgn0004373	9466.54	-0.211793	0.235637	-0.898809	0.368755	0.999679
FBgn0027550	78.7774	0.382658	0.425833	0.898611	0.36886	0.999679
FBgn0026404	3081.6	0.186706	0.207938	0.897895	0.369242	0.999679
FBgn0031057	14156.5	0.0927808	0.103338	0.897836	0.369273	0.999679
FBgn0267002	1259.45	-0.260226	0.289923	-0.897569	0.369415	0.999679
FBgn0002579	23316.7	0.355781	0.396569	0.897148	0.36964	0.999679
FBgn0031413	676.102	0.218538	0.243612	0.897074	0.36968	0.999679
FBgn0022740	11.9515	-0.935888	1.04358	-0.896801	0.369825	0.999679
FBgn0040070	8038.72	0.219953	0.245265	0.896797	0.369827	0.999679
FBgn0031501	11.1056	0.511459	0.570325	0.896786	0.369833	0.999679
FBgn0034098	6369.73	-0.188396	0.210084	-0.896766	0.369844	0.999679
FBgn0038296	1473.26	-0.28582	0.318749	-0.896694	0.369882	0.999679
FBgn0050456	6.17045	-1.24248	1.3862	-0.896322	0.370081	0.999679
FBgn0025455	8137.49	-0.194895	0.217491	-0.896104	0.370197	0.999679
FBgn0053200	20.9635	-0.799304	0.891985	-0.896096	0.370202	0.999679
FBgn0003339	23.8357	-0.894618	0.99846	-0.895998	0.370254	0.999679
FBgn0260817	1567.04	0.16583	0.185107	0.895861	0.370327	0.999679
FBgn0032478	1.33053	-1.53519	1.71369	-0.895838	0.370339	0.999679
FBgn0000120	1.50821	-1.79246	2.00153	-0.895543	0.370497	0.999679
FBgn0031961	745.417	0.205915	0.229951	0.895473	0.370534	0.999679
FBgn0033075	3150.54	-0.29648	0.331095	-0.895455	0.370544	0.999679
FBgn0039620	10.0144	-0.758064	0.846826	-0.895184	0.370689	0.999679
FBgn0031914	36.481	-0.664981	0.742908	-0.895105	0.370731	0.999679
FBgn0002522	9.96669	-0.69397	0.775756	-0.894573	0.371016	0.999679
FBgn0069242	1084.5	0.217987	0.243698	0.894494	0.371058	0.999679
FBgn0051324	8.82977	-0.790547	0.884086	-0.894197	0.371216	0.999679
FBgn0260743	2896.28	0.0927852	0.103775	0.894102	0.371267	0.999679
FBgn0010473	61.8761	-0.714685	0.799472	-0.893946	0.371351	0.999679
FBgn0263118	9.47531	-0.826934	0.925045	-0.893939	0.371355	0.999679
FBgn0035414	2068.25	-0.126633	0.141696	-0.8937	0.371482	0.999679
FBgn0037710	3644.19	0.107577	0.12038	0.893639	0.371515	0.999679
FBgn0031837	1.26717	-1.20757	1.35139	-0.893575	0.371549	0.999679
FBgn0259111	273.371	-0.355902	0.398407	-0.893312	0.37169	0.999679
FBgn0033402	1817.67	-0.116315	0.130226	-0.893178	0.371762	0.999679
FBgn0026409	15155.6	0.0881193	0.0987283	0.892543	0.372102	0.999679
FBgn0261049	1036.07	-0.206539	0.231432	-0.89244	0.372157	0.999679
FBgn0040729	1.28177	-1.37447	1.54034	-0.89231	0.372227	0.999679
FBgn0016794	6950.99	0.155903	0.174727	0.892263	0.372252	0.999679
FBgn0051249	1444	0.114485	0.128328	0.892129	0.372324	0.999679
FBgn0030012	541.865	0.137309	0.153962	0.89184	0.372479	0.999679
FBgn0003863	6.79034	-1.5269	1.71315	-0.891282	0.372778	0.999679
FBgn0034464	3.90223	-0.917883	1.0303	-0.890889	0.372989	0.999679
FBgn0031627	5.99856	-0.755747	0.848478	-0.890708	0.373086	0.999679
FBgn0027590	885.542	0.145836	0.163757	0.890565	0.373163	0.999679
FBgn0015513	4600.11	-0.27326	0.306946	-0.890256	0.373329	0.999679
FBgn0042146	2.29723	1.15164	1.29363	0.89024	0.373337	0.999679
FBgn0023514	3805.53	0.194929	0.219065	0.889821	0.373562	0.999679
FBgn0037391	282.132	-0.128505	0.144431	-0.889732	0.37361	0.999679
FBgn0264695	369.55	-0.780357	0.87764	-0.889154	0.37392	0.999679
FBgn0030836	0.805587	-3.53865	3.98197	-0.888668	0.374181	0.999679
FBgn0040232	6483.77	-0.24718	0.278551	-0.88738	0.374874	0.999679
FBgn0038858	680.329	0.148703	0.167589	0.88731	0.374912	0.999679
FBgn0051133	659.732	0.085006	0.0958025	0.887304	0.374915	0.999679
FBgn0038725	8.64045	-0.849072	0.957132	-0.8871	0.375025	0.999679
FBgn0250910	24.0577	-0.31248	0.352254	-0.887087	0.375032	0.999679
FBgn0259212	11150	-0.20684	0.233185	-0.887022	0.375067	0.999679
FBgn0039688	133.826	-0.273376	0.308204	-0.886998	0.37508	0.999679
FBgn0033635	7537.12	0.0660028	0.0744249	0.886839	0.375166	0.999679
FBgn0086608	0.93352	-1.63688	1.84622	-0.886613	0.375287	0.999679
FBgn0039765	428.853	0.222082	0.250505	0.886539	0.375327	0.999679
FBgn0024326	5072.25	0.0682497	0.0770041	0.886312	0.375449	0.999679
FBgn0033702	4.82972	-0.895755	1.01069	-0.886282	0.375466	0.999679
FBgn0259749	2859.7	0.151352	0.170806	0.886105	0.375561	0.999679
FBgn0031043	2732.54	-0.102589	0.11581	-0.885842	0.375703	0.999679
FBgn0003944	39.9381	-0.698959	0.789038	-0.885837	0.375705	0.999679
FBgn0034879	1183.48	0.242749	0.274081	0.885686	0.375787	0.999679
FBgn0031975	8.54765	-1.08866	1.22919	-0.885675	0.375793	0.999679
FBgn0030246	3021.41	-0.133942	0.151269	-0.885452	0.375913	0.999679
FBgn0250871	24.4105	-0.663517	0.749782	-0.884946	0.376186	0.999679
FBgn0261552	203.781	-0.535097	0.604803	-0.884745	0.376294	0.999679
FBgn0052537	695.501	0.263795	0.298219	0.884566	0.376391	0.999679
FBgn0032521	3422.42	-0.105037	0.118753	-0.884497	0.376428	0.999679
FBgn0043884	12092.1	-0.241595	0.273179	-0.884384	0.376489	0.999679
FBgn0034204	127.107	-1.56265	1.76703	-0.884338	0.376514	0.999679
FBgn0051719	20.5366	-0.737398	0.83386	-0.884318	0.376525	0.999679
FBgn0035880	59.7431	-0.23571	0.266682	-0.883863	0.37677	0.999679
FBgn0032499	934.874	0.0996066	0.112697	0.883847	0.376779	0.999679
FBgn0038839	11.8621	-1.02398	1.15913	-0.883404	0.377018	0.999679
FBgn0040342	4.61695	-0.731097	0.827732	-0.883253	0.377099	0.999679
FBgn0036004	15439.3	-0.228087	0.258243	-0.883225	0.377115	0.999679
FBgn0031093	1091.02	0.200805	0.227384	0.883108	0.377178	0.999679
FBgn0033241	3810.22	0.133882	0.15164	0.882893	0.377294	0.999679
FBgn0003257	2531.31	0.153299	0.173662	0.882744	0.377375	0.999679
FBgn0038528	1.29288	-2.61692	2.96458	-0.882729	0.377383	0.999679
FBgn0051956	3.02008	-1.19463	1.35369	-0.8825	0.377507	0.999679
FBgn0023090	8.45235	-0.565343	0.640661	-0.882437	0.377541	0.999679
FBgn0004567	36.2775	-0.844877	0.957453	-0.882422	0.377549	0.999679
FBgn0034009	2968.88	-0.185998	0.210832	-0.882208	0.377664	0.999679
FBgn0052365	3151.86	-0.178636	0.202494	-0.882178	0.377681	0.999679
FBgn0000927	7066.23	0.175259	0.198688	0.882084	0.377731	0.999679
FBgn0027791	800.809	0.358885	0.407188	0.881373	0.378116	0.999679
FBgn0264954	3.09334	-1.11137	1.26099	-0.881346	0.37813	0.999679
FBgn0028582	5159.46	0.13983	0.158685	0.881185	0.378218	0.999679
FBgn0037679	1237.1	0.0825757	0.0937121	0.881164	0.378229	0.999679
FBgn0261090	4.47107	-0.846082	0.960529	-0.88085	0.378399	0.999679
FBgn0039064	16.4886	-0.684516	0.77711	-0.880848	0.3784	0.999679
FBgn0032481	3141.01	-0.200025	0.227164	-0.880532	0.378571	0.999679
FBgn0037531	1212.61	-0.296868	0.337181	-0.88044	0.378621	0.999679
FBgn0032431	1.69553	-1.11793	1.26984	-0.88037	0.378659	0.999679
FBgn0016641	3756.78	-0.175741	0.199672	-0.88015	0.378778	0.999679
FBgn0033698	1804.69	-0.242685	0.2758	-0.879933	0.378895	0.999679
FBgn0039159	255.702	0.225393	0.256153	0.879913	0.378907	0.999679
FBgn0036377	5.03835	-0.760784	0.864795	-0.879727	0.379007	0.999679
FBgn0002707	1338.65	-0.0924857	0.105173	-0.87937	0.379201	0.999679
FBgn0037377	3225.18	0.151089	0.17185	0.879192	0.379297	0.999679
FBgn0037296	2.02044	-1.05355	1.19836	-0.879156	0.379317	0.999679
FBgn0250862	6.32575	-0.909785	1.03488	-0.879125	0.379334	0.999679
FBgn0038161	4.78372	-1.43884	1.63694	-0.87898	0.379412	0.999679
FBgn0038976	2859	0.223762	0.254573	0.878969	0.379418	0.999679
FBgn0032120	5599.54	-0.221441	0.252043	-0.878586	0.379626	0.999679
FBgn0053554	6942.92	-0.232182	0.264314	-0.878431	0.37971	0.999679
FBgn0034860	3.86202	-1.28981	1.46863	-0.878238	0.379814	0.999679
FBgn0023076	0.700669	2.34958	2.67569	0.878121	0.379878	0.999679
FBgn0030456	4470.44	0.106464	0.121241	0.878119	0.379879	0.999679
FBgn0035073	2268.29	-0.195245	0.222354	-0.87808	0.3799	0.999679
FBgn0026563	1.1534	-1.59445	1.81621	-0.877899	0.379999	0.999679
FBgn0052354	17.9143	-0.505548	0.575899	-0.87784	0.380031	0.999679
FBgn0037124	15.0284	-1.49818	1.7068	-0.877771	0.380068	0.999679
FBgn0038234	877.721	0.194527	0.221646	0.877647	0.380135	0.999679
FBgn0038805	3724.16	0.185509	0.211374	0.877634	0.380142	0.999679
FBgn0011016	4343.39	0.116456	0.132724	0.877427	0.380255	0.999679
FBgn0053294	66.4411	0.286446	0.326494	0.877341	0.380301	0.999679
FBgn0035793	4420.9	-0.196793	0.22435	-0.877168	0.380395	0.999679
FBgn0051323	8.15318	-0.888943	1.01346	-0.877134	0.380414	0.999679
FBgn0261793	10968	-0.19087	0.21765	-0.87696	0.380509	0.999679
FBgn0038658	4.61107	-1.35882	1.55077	-0.876221	0.38091	0.999679
FBgn0040553	3.62019	-1.84878	2.11009	-0.876162	0.380942	0.999679
FBgn0039019	1165.71	0.230902	0.263557	0.876099	0.380976	0.999679
FBgn0037879	70.6159	0.200187	0.228525	0.875993	0.381034	0.999679
FBgn0032614	14.0071	-0.903281	1.03177	-0.875467	0.38132	0.999679
FBgn0026533	18748.9	-0.114911	0.131257	-0.87546	0.381324	0.999679
FBgn0050324	1.63941	-1.38477	1.58211	-0.875271	0.381426	0.999679
FBgn0085283	4.85264	0.66793	0.763259	0.875103	0.381518	0.999679
FBgn0034971	2359.94	0.10678	0.122043	0.874933	0.38161	0.999679
FBgn0266137	1.68326	-1.1784	1.34698	-0.874849	0.381656	0.999679
FBgn0085285	1.06375	-1.49309	1.70674	-0.874815	0.381674	0.999679
FBgn0004797	500.641	0.352691	0.403259	0.874601	0.381791	0.999679
FBgn0033813	402.449	0.185034	0.211619	0.874373	0.381915	0.999679
FBgn0014179	36.5162	-0.72471	0.829038	-0.874157	0.382032	0.999679
FBgn0040385	7.20353	-0.985611	1.12755	-0.874119	0.382053	0.999679
FBgn0267079	0.697515	-1.98632	2.27335	-0.873742	0.382259	0.999679
FBgn0034822	1.07733	-1.51022	1.72865	-0.873643	0.382313	0.999679
FBgn0262364	12.1863	-0.494023	0.56554	-0.873543	0.382367	0.999679
FBgn0053506	1461.13	0.0686568	0.0786107	0.873377	0.382458	0.999679
FBgn0039306	824.863	0.162458	0.186053	0.873184	0.382563	0.999679
FBgn0051549	2571.69	0.277452	0.317748	0.873182	0.382564	0.999679
FBgn0051551	19.3647	-0.426774	0.488799	-0.873107	0.382605	0.999679
FBgn0263846	5.01055	-1.20861	1.38522	-0.872502	0.382935	0.999679
FBgn0250868	893.145	0.227423	0.260696	0.872369	0.383007	0.999679
FBgn0032235	55.2653	-0.406334	0.466183	-0.87162	0.383416	0.999679
FBgn0036953	1.51037	-1.94429	2.23107	-0.871461	0.383502	0.999679
FBgn0005536	4900.81	-0.146906	0.168605	-0.871301	0.38359	0.999679
FBgn0046878	4.68622	-1.43387	1.64591	-0.871172	0.38366	0.999679
FBgn0039908	1100.03	-0.194883	0.223803	-0.870779	0.383875	0.999679
FBgn0000635	204.491	-0.438533	0.503647	-0.870714	0.38391	0.999679
FBgn0030581	1762.75	0.103813	0.119241	0.870618	0.383963	0.999679
FBgn0029723	221.329	0.181854	0.208899	0.870535	0.384008	0.999679
FBgn0265102	1734.03	-0.206783	0.237588	-0.870342	0.384114	0.999679
FBgn0003654	811.838	0.16049	0.184411	0.870283	0.384146	0.999679
FBgn0003380	12.1328	-0.689323	0.792137	-0.870207	0.384187	0.999679
FBgn0030477	4.73369	-0.967751	1.1125	-0.869887	0.384362	0.999679
FBgn0000283	16164	-0.186937	0.214918	-0.869805	0.384407	0.999679
FBgn0028579	2348.93	-0.140093	0.161079	-0.869718	0.384455	0.999679
FBgn0036574	9768.76	-0.154129	0.177231	-0.869649	0.384492	0.999679
FBgn0031850	39.9003	-0.6457	0.742512	-0.869615	0.384511	0.999679
FBgn0031879	149.723	-0.620171	0.713197	-0.869565	0.384538	0.999679
FBgn0038337	1.65883	-1.64355	1.89106	-0.869113	0.384785	0.999679
FBgn0051174	51.9398	0.327157	0.376432	0.869098	0.384793	0.999679
FBgn0000520	1416.28	0.211032	0.243055	0.868248	0.385259	0.999679
FBgn0039302	22655.3	-0.256325	0.295247	-0.868171	0.385301	0.999679
FBgn0037949	1446.44	-0.246834	0.28434	-0.868094	0.385343	0.999679
FBgn0036974	12889.6	0.158465	0.182558	0.868023	0.385382	0.999679
FBgn0027080	3763.37	0.118094	0.136073	0.867874	0.385463	0.999679
FBgn0034527	2271.49	0.0790387	0.0911011	0.867593	0.385617	0.999679
FBgn0085812	1.11192	-1.544	1.77968	-0.867571	0.385629	0.999679
FBgn0028663	3471.05	0.137665	0.158745	0.867206	0.385829	0.999679
FBgn0001180	6971.17	-0.140591	0.162137	-0.86711	0.385882	0.999679
FBgn0031737	31.1278	-0.872421	1.00616	-0.867083	0.385897	0.999679
FBgn0037206	37.0331	-0.307853	0.355074	-0.86701	0.385937	0.999679
FBgn0036510	2954.21	0.138101	0.159356	0.866618	0.386151	0.999679
FBgn0036765	368.777	-0.160847	0.185641	-0.866444	0.386247	0.999679
FBgn0011739	3691.43	-0.167184	0.192986	-0.866302	0.386325	0.999679
FBgn0031498	667.076	0.175414	0.202503	0.86623	0.386364	0.999679
FBgn0026428	3380.42	0.162965	0.188152	0.866136	0.386416	0.999679
FBgn0032050	6633.47	-0.146391	0.169056	-0.865932	0.386527	0.999679
FBgn0031784	3.25739	-0.831543	0.960472	-0.865764	0.386619	0.999679
FBgn0036063	755.797	0.117041	0.135207	0.865647	0.386684	0.999679
FBgn0052774	2.07464	1.01534	1.17365	0.865114	0.386976	0.999679
FBgn0029594	1308.92	0.212139	0.245233	0.865051	0.387011	0.999679
FBgn0033121	1633.39	0.152911	0.176807	0.864849	0.387121	0.999679
FBgn0003302	587.797	0.135618	0.1569	0.864356	0.387392	0.999679
FBgn0025639	12685.4	-0.162612	0.18814	-0.864316	0.387414	0.999679
FBgn0036717	122.12	-1.42735	1.65145	-0.864305	0.38742	0.999679
FBgn0030686	2036.75	0.124642	0.144227	0.864204	0.387476	0.999679
FBgn0030241	8214.41	0.156898	0.181553	0.8642	0.387478	0.999679
FBgn0036949	2.40444	-2.0436	2.36535	-0.863976	0.387601	0.999679
FBgn0086691	2911.6	0.237761	0.275223	0.863887	0.38765	0.999679
FBgn0028841	5.31523	-1.58056	1.82997	-0.863709	0.387748	0.999679
FBgn0030326	1.36724	-2.20059	2.54821	-0.863584	0.387817	0.999679
FBgn0266719	638.463	-0.300036	0.347473	-0.863479	0.387874	0.999679
FBgn0000303	4.06556	-1.03218	1.19554	-0.863364	0.387937	0.999679
FBgn0037312	1706.71	0.272729	0.315898	0.863346	0.387948	0.999679
FBgn0031655	2159.64	0.0908405	0.105225	0.863295	0.387975	0.999679
FBgn0285948	30100.5	0.165046	0.191217	0.863132	0.388065	0.999679
FBgn0265296	4.73743	-1.29238	1.49743	-0.863069	0.3881	0.999679
FBgn0038984	4018.62	0.112328	0.13016	0.862993	0.388141	0.999679
FBgn0052204	1.69463	-1.47085	1.70454	-0.862903	0.388191	0.999679
FBgn0023395	5620.71	-0.151092	0.175119	-0.862792	0.388252	0.999679
FBgn0037122	9.89931	-0.622406	0.72144	-0.862727	0.388288	0.999679
FBgn0050016	5.1759	-0.703436	0.815495	-0.862588	0.388364	0.999679
FBgn0031629	171.351	-0.845852	0.980629	-0.862561	0.388379	0.999679
FBgn0027873	2289.71	-0.108359	0.125666	-0.86228	0.388534	0.999679
FBgn0263025	403.135	0.143658	0.16662	0.862188	0.388584	0.999679
FBgn0263121	211.476	0.805377	0.934185	0.862117	0.388623	0.999679
FBgn0039466	4301.65	-0.194225	0.225304	-0.862057	0.388656	0.999679
FBgn0003401	2018.72	0.209795	0.243424	0.861848	0.388771	0.999679
FBgn0261565	149.334	0.236371	0.2743	0.861726	0.388838	0.999679
FBgn0031099	187.039	0.178081	0.206698	0.861554	0.388933	0.999679
FBgn0036862	15.2901	-0.670226	0.778275	-0.861169	0.389145	0.999679
FBgn0259937	29233.1	0.0960129	0.111517	0.860967	0.389256	0.999679
FBgn0053558	5348.65	-0.233126	0.270811	-0.860845	0.389324	0.999679
FBgn0052010	28.6115	-0.530347	0.616161	-0.860727	0.389388	0.999679
FBgn0052666	4358.59	-0.0911654	0.105923	-0.86068	0.389415	0.999679
FBgn0035785	1.53335	-2.07508	2.41231	-0.860203	0.389677	0.999679
FBgn0030877	2169.8	0.289653	0.336834	0.859926	0.38983	0.999679
FBgn0013764	3987.37	0.192869	0.224369	0.859607	0.390006	0.999679
FBgn0263336	1.43815	-1.56038	1.81536	-0.859543	0.390041	0.999679
FBgn0038325	2645.89	0.118488	0.137855	0.859514	0.390057	0.999679
FBgn0027603	9553	-0.21384	0.24882	-0.859418	0.39011	0.999679
FBgn0037019	1335.37	0.0948715	0.110401	0.859335	0.390156	0.999679
FBgn0263986	4.12543	-0.764092	0.889513	-0.859	0.390341	0.999679
FBgn0035020	426.693	0.233397	0.271769	0.858805	0.390448	0.999679
FBgn0029174	10360.7	0.194544	0.22655	0.858726	0.390492	0.999679
FBgn0037428	27.3624	-0.70881	0.825608	-0.858532	0.390599	0.999679
FBgn0030715	1.06922	1.57653	1.83638	0.858496	0.390618	0.999679
FBgn0015519	14.6334	-0.661743	0.770843	-0.858467	0.390635	0.999679
FBgn0085414	5.31471	-1.13781	1.32547	-0.858421	0.39066	0.999679
FBgn0086130	1293.74	0.128126	0.149357	0.857847	0.390977	0.999679
FBgn0032637	2.25433	-1.13615	1.32445	-0.857826	0.390988	0.999679
FBgn0032803	16.1283	-0.680407	0.793459	-0.85752	0.391158	0.999679
FBgn0030981	5.05148	-1.19207	1.39028	-0.857432	0.391206	0.999679
FBgn0036454	7.51762	-0.645143	0.752527	-0.857303	0.391278	0.999679
FBgn0024366	26.011	-0.401336	0.468213	-0.857166	0.391353	0.999679
FBgn0085195	3.0088	-1.38069	1.61081	-0.857138	0.391368	0.999679
FBgn0033526	7101.58	-0.0871338	0.101679	-0.856954	0.391471	0.999679
FBgn0027654	14.0966	-0.698098	0.814787	-0.856786	0.391563	0.999679
FBgn0086356	10536.9	0.12079	0.140991	0.856718	0.391601	0.999679
FBgn0034704	531.423	0.131448	0.153437	0.85669	0.391616	0.999679
FBgn0262699	3298.79	0.14848	0.173356	0.856503	0.39172	0.999679
FBgn0033999	0.901923	-1.91372	2.2346	-0.856407	0.391773	0.999679
FBgn0032433	9.27748	-0.695607	0.812653	-0.855971	0.392014	0.999679
FBgn0038678	551.681	0.107893	0.12605	0.855955	0.392023	0.999679
FBgn0036970	3.59799	-0.860168	1.00495	-0.855934	0.392034	0.999679
FBgn0045852	17.1434	-0.829555	0.969425	-0.855719	0.392153	0.999679
FBgn0085242	230.372	0.143322	0.167537	0.855466	0.392293	0.999679
FBgn0053977	573.116	0.177401	0.207397	0.855372	0.392345	0.999679
FBgn0029836	3.55637	-1.07638	1.25841	-0.855354	0.392355	0.999679
FBgn0052091	4.10444	-1.10398	1.29082	-0.85525	0.392413	0.999679
FBgn0083963	2.04745	-0.983495	1.15027	-0.855015	0.392543	0.999679
FBgn0040089	232.367	0.417584	0.48844	0.854935	0.392587	0.999679
FBgn0264894	26.7473	-0.827874	0.968426	-0.854865	0.392626	0.999679
FBgn0037240	2850	-0.158113	0.185024	-0.854556	0.392797	0.999679
FBgn0037344	11708.4	-0.214011	0.250464	-0.85446	0.39285	0.999679
FBgn0002906	4385.33	-0.192982	0.225883	-0.854343	0.392915	0.999679
FBgn0029892	255.173	0.175396	0.205302	0.854332	0.392921	0.999679
FBgn0032363	4263.34	-0.216683	0.253652	-0.854256	0.392963	0.999679
FBgn0083068	377.161	0.183827	0.215295	0.853837	0.393195	0.999679
FBgn0040931	760.526	0.220755	0.258597	0.853665	0.393291	0.999679
FBgn0038151	16.1879	-1.02188	1.19714	-0.853601	0.393326	0.999679
FBgn0035725	692.577	0.140803	0.164952	0.8536	0.393327	0.999679
FBgn0051694	10223.1	0.114984	0.134719	0.853511	0.393376	0.999679
FBgn0015790	11561	0.210495	0.246698	0.853249	0.393521	0.999679
FBgn0000043	7492.01	-0.0997387	0.116916	-0.853083	0.393613	0.999679
FBgn0004511	4.9647	-0.857097	1.00483	-0.852974	0.393674	0.999679
FBgn0002569	6.03586	-0.641868	0.752565	-0.852907	0.393711	0.999679
FBgn0261597	15404.8	0.113985	0.133689	0.85262	0.39387	0.999679
FBgn0051390	1179.64	0.17729	0.207973	0.852464	0.393957	0.999679
FBgn0037082	1907.5	0.206744	0.242582	0.852264	0.394067	0.999679
FBgn0020616	2408.31	-0.290702	0.34111	-0.852223	0.39409	0.999679
FBgn0038613	5.93139	-1.29809	1.5235	-0.852046	0.394189	0.999679
FBgn0011582	0.879134	-1.93923	2.27604	-0.852018	0.394204	0.999679
FBgn0261675	2.42242	-1.20918	1.41958	-0.851783	0.394335	0.999679
FBgn0263740	7353.31	0.0919785	0.10802	0.851492	0.394496	0.999679
FBgn0265368	1.24927	1.20803	1.4191	0.851267	0.394621	0.999679
FBgn0032724	1763.64	-0.0810494	0.0952535	-0.850881	0.394835	0.999679
FBgn0035872	10477.5	0.261986	0.307933	0.85079	0.394886	0.999679
FBgn0038233	1242.11	-0.0791739	0.0930916	-0.850494	0.39505	0.999679
FBgn0015509	24100.6	0.0687652	0.0808667	0.850353	0.395129	0.999679
FBgn0052654	6908.4	-0.158607	0.186532	-0.850294	0.395162	0.999679
FBgn0033058	2.77364	-0.953056	1.12107	-0.850129	0.395253	0.999679
FBgn0250867	280.986	-0.18243	0.214604	-0.850079	0.395281	0.999679
FBgn0033029	6772.89	-0.162331	0.190997	-0.849915	0.395372	0.999679
FBgn0052425	6096.2	0.114022	0.134158	0.849914	0.395373	0.999679
FBgn0030082	4134.73	0.192642	0.2267	0.849768	0.395454	0.999679
FBgn0037743	549.043	-0.0981401	0.115496	-0.849724	0.395479	0.999679
FBgn0037836	4.30364	-0.93033	1.09489	-0.849705	0.395489	0.999679
FBgn0034417	42.4662	-0.391488	0.460854	-0.849483	0.395612	0.999679
FBgn0038649	2469.22	0.096164	0.113203	0.849483	0.395613	0.999679
FBgn0029813	135.832	0.233856	0.275299	0.849461	0.395625	0.999679
FBgn0036928	5088.46	0.122217	0.143933	0.849122	0.395814	0.999679
FBgn0002578	23.0958	-0.690036	0.813016	-0.848736	0.396028	0.999679
FBgn0051664	1.33485	-1.61067	1.89787	-0.848673	0.396064	0.999679
FBgn0024277	5616.64	-0.193431	0.228085	-0.848066	0.396401	0.999679
FBgn0003676	16741.9	0.12562	0.148133	0.848022	0.396426	0.999679
FBgn0086368	16.6374	-0.877523	1.03508	-0.847783	0.396559	0.999679
FBgn0011581	1.67167	-1.15389	1.36124	-0.847675	0.396619	0.999679
FBgn0001612	3654.61	-0.167641	0.197801	-0.84752	0.396705	0.999679
FBgn0000565	629.718	0.169371	0.199867	0.847417	0.396763	0.999679
FBgn0030930	3191.42	0.114487	0.13514	0.847172	0.396899	0.999679
FBgn0034974	22.0503	-0.722537	0.853063	-0.846991	0.397	0.999679
FBgn0029819	2630.81	0.159914	0.188927	0.846432	0.397312	0.999679
FBgn0263413	2.98877	-1.0115	1.19515	-0.846338	0.397364	0.999679
FBgn0002431	12388.7	-0.277608	0.328042	-0.846258	0.397409	0.999679
FBgn0036192	446.949	0.21202	0.250547	0.846229	0.397425	0.999679
FBgn0035435	602.034	0.143838	0.170013	0.846044	0.397528	0.999679
FBgn0016123	8.73343	-0.666393	0.78773	-0.845967	0.397571	0.999679
FBgn0037916	2.4875	-0.915763	1.08251	-0.845965	0.397572	0.999679
FBgn0021738	2.21754	1.00744	1.19121	0.845725	0.397706	0.999679
FBgn0037340	496.03	0.197784	0.233888	0.845636	0.397756	0.999679
FBgn0038916	44.421	-0.299548	0.354282	-0.845506	0.397828	0.999679
FBgn0063498	4.21725	-0.736591	0.871322	-0.845371	0.397904	0.999679
FBgn0263748	2.29689	-1.00982	1.19466	-0.845273	0.397958	0.999679
FBgn0259236	7.10222	-0.687331	0.813175	-0.845243	0.397975	0.999679
FBgn0030455	2.3535	-1.02479	1.21243	-0.845235	0.397979	0.999679
FBgn0030672	15948.8	0.0794759	0.0940756	0.844809	0.398218	0.999679
FBgn0037686	10485.9	0.256828	0.304017	0.844781	0.398233	0.999679
FBgn0038092	2.31305	-1.30407	1.54377	-0.844734	0.398259	0.999679
FBgn0262743	21008.5	-0.194847	0.230693	-0.844616	0.398325	0.999679
FBgn0035675	1103.67	0.287004	0.339853	0.844494	0.398393	0.999679
FBgn0035982	4.36199	-0.644947	0.763748	-0.84445	0.398418	0.999679
FBgn0030985	2.25936	-0.913346	1.08172	-0.844348	0.398475	0.999679
FBgn0260450	1117.56	0.133977	0.15869	0.844266	0.398521	0.999679
FBgn0052073	15.3368	1.21273	1.43666	0.844131	0.398596	0.999679
FBgn0259704	867.088	0.161321	0.19127	0.843422	0.398992	0.999679
FBgn0039435	18.6485	-1.27967	1.51781	-0.843099	0.399173	0.999679
FBgn0031715	20.662	0.379365	0.449978	0.843073	0.399188	0.999679
FBgn0003865	25.3597	-0.575393	0.682745	-0.842764	0.39936	0.999679
FBgn0002645	9047.48	-0.163867	0.194446	-0.842735	0.399376	0.999679
FBgn0039650	244.956	0.147396	0.174941	0.84255	0.39948	0.999679
FBgn0036607	36.4663	-1.08295	1.28533	-0.842546	0.399482	0.999679
FBgn0053094	3507.66	0.165342	0.196271	0.842413	0.399557	0.999679
FBgn0033787	34.9351	-0.831251	0.98678	-0.842388	0.399571	0.999679
FBgn0038837	6.37316	-0.723429	0.858791	-0.842381	0.399575	0.999679
FBgn0032513	3242.94	0.0918633	0.10907	0.842241	0.399653	0.999679
FBgn0027106	39.1013	-0.407568	0.483917	-0.842228	0.39966	0.999679
FBgn0036549	456.861	0.132196	0.156962	0.842213	0.399669	0.999679
FBgn0029974	52.9921	0.21854	0.259549	0.842001	0.399787	0.999679
FBgn0085382	5.31631	-1.1106	1.31928	-0.841826	0.399885	0.999679
FBgn0035102	10.2221	0.574555	0.682519	0.841815	0.399891	0.999679
FBgn0000644	4.17278	0.744989	0.885535	0.841287	0.400187	0.999679
FBgn0039257	16.6042	-0.917506	1.09098	-0.840997	0.40035	0.999679
FBgn0032744	206.999	0.147178	0.17501	0.840966	0.400367	0.999679
FBgn0034397	1.86957	-1.21877	1.44968	-0.840714	0.400508	0.999679
FBgn0015925	2794.54	-0.16806	0.199903	-0.840706	0.400513	0.999679
FBgn0032598	21.4189	-0.332168	0.395247	-0.840406	0.400681	0.999679
FBgn0033273	2780.98	0.19722	0.234774	0.840039	0.400887	0.999679
FBgn0032488	2866.2	0.138231	0.164562	0.839993	0.400912	0.999679
FBgn0046113	3.59817	-0.985834	1.1742	-0.839577	0.401146	0.999679
FBgn0031718	178.735	-0.649412	0.7736	-0.839468	0.401207	0.999679
FBgn0030642	14.511	-0.563787	0.671699	-0.839345	0.401276	0.999679
FBgn0038360	1193.3	0.110706	0.131928	0.839142	0.40139	0.999679
FBgn0038827	3202.87	-0.257603	0.306995	-0.839112	0.401407	0.999679
FBgn0004364	106.995	-0.660339	0.787089	-0.838964	0.401489	0.999679
FBgn0037880	546.467	0.154515	0.184184	0.838916	0.401516	0.999679
FBgn0261396	7170.56	0.128241	0.152879	0.838838	0.40156	0.999679
FBgn0262970	1.16025	-1.71774	2.04783	-0.838806	0.401578	0.999679
FBgn0033963	0.872719	-1.7217	2.05259	-0.838792	0.401586	0.999679
FBgn0031327	1.02207	-1.75076	2.08746	-0.838702	0.401636	0.999679
FBgn0030752	1566.13	0.0997678	0.11897	0.838598	0.401695	0.999679
FBgn0039647	15.3259	-0.478095	0.570159	-0.838528	0.401734	0.999679
FBgn0015766	51.9677	-0.702724	0.838251	-0.838322	0.40185	0.999679
FBgn0030054	11385.2	-0.205221	0.245128	-0.8372	0.40248	0.999679
FBgn0001206	3813.5	-0.241842	0.288952	-0.836963	0.402614	0.999679
FBgn0035060	4048.03	-0.109693	0.131153	-0.836373	0.402945	0.999679
FBgn0039081	5.9644	-1.89126	2.26189	-0.836142	0.403075	0.999679
FBgn0033636	6678.89	-0.187917	0.224754	-0.8361	0.403099	0.999679
FBgn0039486	0.684501	-1.93814	2.31816	-0.83607	0.403115	0.999679
FBgn0026431	1589.62	-0.191706	0.229348	-0.835875	0.403225	0.999679
FBgn0036391	1.76656	-1.36069	1.6281	-0.83575	0.403296	0.999679
FBgn0032729	724.624	0.150837	0.180583	0.835276	0.403562	0.999679
FBgn0001075	98.1356	-0.680847	0.815269	-0.83512	0.40365	0.999679
FBgn0024542	2737.63	0.206133	0.246877	0.834959	0.403741	0.999679
FBgn0033170	26.7541	-0.295987	0.354622	-0.834654	0.403913	0.999679
FBgn0028400	14.0845	-0.62109	0.74423	-0.83454	0.403977	0.999679
FBgn0027790	11.7143	-0.801353	0.960433	-0.834366	0.404075	0.999679
FBgn0010222	240.53	0.21066	0.252543	0.834153	0.404195	0.999679
FBgn0030617	35.9204	-0.436159	0.522929	-0.83407	0.404242	0.999679
FBgn0001404	6226.36	-0.139852	0.167689	-0.833998	0.404282	0.999679
FBgn0030991	3582.64	0.116789	0.140067	0.833809	0.404389	0.999679
FBgn0037848	2626.71	0.118812	0.142534	0.83357	0.404523	0.999679
FBgn0038080	465.283	0.302814	0.363283	0.83355	0.404534	0.999679
FBgn0010412	14039.3	0.157333	0.18877	0.833468	0.404581	0.999679
FBgn0265434	5683.67	-0.208535	0.250234	-0.833362	0.404641	0.999679
FBgn0010265	22374.8	0.0617022	0.074045	0.833307	0.404672	0.999679
FBgn0031644	2.38605	-1.08076	1.29722	-0.833132	0.40477	0.999679
FBgn0024984	1235.47	-0.12356	0.148308	-0.833128	0.404772	0.999679
FBgn0266180	4.8211	-0.732544	0.879534	-0.832878	0.404914	0.999679
FBgn0262972	4.68231	-0.759182	0.911546	-0.832851	0.404929	0.999679
FBgn0013548	5964.48	0.180374	0.216583	0.832814	0.40495	0.999679
FBgn0031287	877.885	0.256174	0.307608	0.832793	0.404962	0.999679
FBgn0033540	163.778	-0.264804	0.317984	-0.832757	0.404982	0.999679
FBgn0266534	0.993309	-1.35158	1.62304	-0.83275	0.404986	0.999679
FBgn0262467	1939.1	0.189935	0.228087	0.832728	0.404998	0.999679
FBgn0263113	29.8488	0.520538	0.625158	0.832649	0.405043	0.999679
FBgn0261505	2.0009	-1.00108	1.20244	-0.832543	0.405103	0.999679
FBgn0261800	410.287	-0.317848	0.381813	-0.83247	0.405144	0.999679
FBgn0250791	1522.11	0.149017	0.179053	0.832255	0.405265	0.999679
FBgn0035101	36.0726	-0.512804	0.616185	-0.832225	0.405282	0.999679
FBgn0031631	506.366	0.129811	0.156013	0.832056	0.405377	0.999679
FBgn0035607	0.967282	-1.75928	2.11446	-0.832021	0.405397	0.999679
FBgn0010750	3601.1	0.152313	0.18308	0.831948	0.405438	0.999679
FBgn0003870	6186.9	-0.10199	0.122655	-0.831526	0.405677	0.999679
FBgn0030117	1.86404	1.09178	1.31348	0.831212	0.405854	0.999679
FBgn0264819	1.01948	-1.68721	2.03022	-0.831045	0.405948	0.999679
FBgn0031918	11.0901	-0.859873	1.03509	-0.830725	0.406129	0.999679
FBgn0037180	1.92502	-1.52605	1.83736	-0.830565	0.406219	0.999679
FBgn0000247	2624.84	-0.181146	0.218102	-0.830559	0.406223	0.999679
FBgn0053494	3.39148	-1.19559	1.44027	-0.830116	0.406473	0.999679
FBgn0278604	7713.12	-0.174529	0.210306	-0.82988	0.406606	0.999679
FBgn0051457	1803.43	0.144255	0.17388	0.829626	0.40675	0.999679
FBgn0036588	5.41848	-1.53054	1.84556	-0.82931	0.406929	0.999679
FBgn0036360	1.1584	-1.75877	2.12164	-0.828969	0.407122	0.999679
FBgn0037688	1757.18	0.191923	0.231538	0.828903	0.407159	0.999679
FBgn0035024	3214.69	-0.141298	0.170565	-0.828412	0.407437	0.999679
FBgn0266421	3003.55	0.219352	0.264788	0.828406	0.407441	0.999679
FBgn0031052	5518.94	-0.171392	0.206958	-0.82815	0.407586	0.999679
FBgn0032692	1.10578	-1.37657	1.6629	-0.827809	0.407779	0.999679
FBgn0015295	3766.88	0.148487	0.179405	0.827667	0.407859	0.999679
FBgn0004838	49049.8	0.12902	0.155915	0.827502	0.407953	0.999679
FBgn0013997	1644.61	-0.225528	0.272601	-0.827317	0.408057	0.999679
FBgn0040507	1.76441	-0.975733	1.17949	-0.82725	0.408095	0.999679
FBgn0039431	160.921	-0.20338	0.245979	-0.826821	0.408339	0.999679
FBgn0259224	52.1978	-0.207892	0.251445	-0.826789	0.408356	0.999679
FBgn0013435	662.856	0.110402	0.133532	0.826782	0.40836	0.999679
FBgn0032717	6037.17	-0.160912	0.194661	-0.826631	0.408446	0.999679
FBgn0011259	852.935	-0.161189	0.1951	-0.826187	0.408698	0.999679
FBgn0036804	834.697	0.257924	0.312232	0.826065	0.408767	0.999679
FBgn0264542	445.365	-0.179043	0.216798	-0.82585	0.408889	0.999679
FBgn0051098	904.787	0.14217	0.172153	0.825835	0.408898	0.999679
FBgn0039584	2.24043	-1.53065	1.85387	-0.825654	0.409	0.999679
FBgn0263240	299.641	-0.121977	0.147753	-0.825547	0.409061	0.999679
FBgn0030945	700.833	0.333003	0.403415	0.82546	0.40911	0.999679
FBgn0030739	621.69	-0.261151	0.316383	-0.825426	0.40913	0.999679
FBgn0030407	7.49533	0.51973	0.629674	0.825395	0.409147	0.999679
FBgn0002022	2261.63	0.111572	0.135202	0.825224	0.409244	0.999679
FBgn0023496	7.96825	-0.718262	0.870389	-0.825219	0.409247	0.999679
FBgn0267109	0.801398	1.68438	2.04152	0.825061	0.409337	0.999679
FBgn0259226	12.7633	-0.699601	0.847943	-0.825056	0.40934	0.999679
FBgn0023536	1222.65	0.20722	0.251313	0.824549	0.409628	0.999679
FBgn0039043	10.6034	-0.615053	0.746302	-0.824135	0.409863	0.999679
FBgn0029996	21774.3	-0.136584	0.165762	-0.823979	0.409951	0.999679
FBgn0000036	5.89796	-1.08548	1.31757	-0.823849	0.410026	0.999679
FBgn0037107	4.88696	-0.869164	1.05519	-0.823703	0.410109	0.999679
FBgn0051126	694.133	0.207369	0.251756	0.823691	0.410115	0.999679
FBgn0021796	3644.46	-0.273135	0.33162	-0.823638	0.410146	0.999679
FBgn0020278	1972.46	-0.126395	0.153493	-0.823457	0.410248	0.999679
FBgn0022361	1223.69	-0.100551	0.122126	-0.823338	0.410316	0.999679
FBgn0032888	18.0524	0.632661	0.768562	0.823176	0.410408	0.999679
FBgn0267792	2333.5	0.0672565	0.0817264	0.822947	0.410538	0.999679
FBgn0016126	4911.95	0.161032	0.195788	0.822482	0.410803	0.999679
FBgn0028899	6.11648	-0.548062	0.666531	-0.822259	0.410929	0.999679
FBgn0039031	2.0859	-1.91575	2.33003	-0.822201	0.410963	0.999679
FBgn0030243	3853.66	0.211163	0.256832	0.822185	0.410972	0.999679
FBgn0032646	3856.97	0.225719	0.274547	0.822149	0.410992	0.999679
FBgn0033465	3136.25	0.137903	0.167827	0.821698	0.411249	0.999679
FBgn0000577	51.7123	-0.830779	1.01111	-0.821654	0.411274	0.999679
FBgn0032582	1.64646	-1.31789	1.60409	-0.821579	0.411317	0.999679
FBgn0262366	41.8097	0.564169	0.68717	0.821004	0.411644	0.999679
FBgn0031811	150.768	0.307522	0.374639	0.820849	0.411732	0.999679
FBgn0030955	105.869	-0.468851	0.571216	-0.820793	0.411764	0.999679
FBgn0028871	1.67053	-1.47391	1.79625	-0.820547	0.411904	0.999679
FBgn0037835	15.7381	-0.853439	1.04025	-0.82042	0.411977	0.999679
FBgn0259994	28.7376	-0.682587	0.832002	-0.820416	0.411979	0.999679
FBgn0036091	1.13266	-1.45693	1.7759	-0.82039	0.411994	0.999679
FBgn0031263	349.426	0.189346	0.230806	0.820367	0.412007	0.999679
FBgn0266802	14.4901	0.374547	0.456601	0.820294	0.412049	0.999679
FBgn0264794	13.3887	-0.47484	0.578966	-0.820153	0.412129	0.999679
FBgn0260970	6651.8	-0.16784	0.204769	-0.819658	0.412411	0.999679
FBgn0039404	346.902	-0.163252	0.199292	-0.819157	0.412697	0.999679
FBgn0034329	2.15848	1.7063	2.08368	0.818887	0.412851	0.999679
FBgn0027835	13775.8	-0.14193	0.173417	-0.81843	0.413111	0.999679
FBgn0033187	1053.35	-0.103478	0.126448	-0.818346	0.41316	0.999679
FBgn0033827	4.49956	-0.792639	0.968788	-0.818175	0.413257	0.999679
FBgn0024728	5236.34	-0.189332	0.23142	-0.818133	0.413281	0.999679
FBgn0030358	3.57253	-0.79572	0.972691	-0.818061	0.413323	0.999679
FBgn0032685	40.988	-0.715611	0.87506	-0.817785	0.41348	0.999679
FBgn0016756	6221.02	-0.166467	0.203677	-0.817313	0.41375	0.999679
FBgn0052706	4.37881	0.80934	0.990596	0.817023	0.413915	0.999679
FBgn0032130	2345.64	-0.129581	0.158621	-0.816921	0.413973	0.999679
FBgn0037430	76.7306	-0.584408	0.71547	-0.816818	0.414033	0.999679
FBgn0035743	1.08022	-1.72068	2.10666	-0.816782	0.414053	0.999679
FBgn0031374	5837.36	-0.154294	0.18891	-0.81676	0.414066	0.999679
FBgn0029955	1.67656	-1.26481	1.54995	-0.816031	0.414482	0.999679
FBgn0033897	6845.36	-0.114108	0.139834	-0.816023	0.414487	0.999679
FBgn0034296	2.6833	-1.82367	2.23492	-0.815988	0.414507	0.999679
FBgn0259213	3.03817	-1.07616	1.31955	-0.815551	0.414757	0.999679
FBgn0033439	3.25187	-1.16564	1.42955	-0.81539	0.414849	0.999679
FBgn0029524	15.8177	0.331233	0.406457	0.814926	0.415114	0.999679
FBgn0001941	4667.74	0.101707	0.124807	0.814913	0.415122	0.999679
FBgn0030643	4.9369	-0.643717	0.789934	-0.814899	0.41513	0.999679
FBgn0003748	2131.52	-0.16146	0.198186	-0.814691	0.415249	0.999679
FBgn0025387	70.8099	-0.265668	0.326119	-0.814635	0.415281	0.999679
FBgn0050413	51.7324	-0.640366	0.786353	-0.81435	0.415445	0.999679
FBgn0002921	18435	-0.137615	0.169069	-0.813954	0.415671	0.999679
FBgn0250785	1616.23	-0.135307	0.166256	-0.813849	0.415731	0.999679
FBgn0030257	6.93561	-0.780472	0.959673	-0.813269	0.416064	0.999679
FBgn0266412	1.8503	-1.16549	1.43451	-0.812466	0.416524	0.999679
FBgn0010198	28845.9	0.15846	0.195049	0.812408	0.416557	0.999679
FBgn0028481	8.79053	-0.739079	0.910131	-0.812058	0.416758	0.999679
FBgn0034401	3637.14	-0.203952	0.25117	-0.812008	0.416787	0.999679
FBgn0263656	1.83803	-0.960435	1.18299	-0.811874	0.416864	0.999679
FBgn0014877	3916.78	0.149825	0.184574	0.811735	0.416944	0.999679
FBgn0030357	241.858	0.140865	0.173691	0.811006	0.417362	0.999679
FBgn0265988	1925.29	-0.214869	0.265071	-0.810607	0.417591	0.999679
FBgn0043854	5248.93	-0.183688	0.226665	-0.810398	0.417712	0.999679
FBgn0037620	570.988	0.175518	0.216619	0.810259	0.417791	0.999679
FBgn0040279	50.1429	-0.575738	0.710597	-0.810218	0.417815	0.999679
FBgn0266698	1.29969	-1.31428	1.62272	-0.809927	0.417982	0.999679
FBgn0051973	41.6412	-0.508802	0.628321	-0.809781	0.418066	0.999679
FBgn0039696	1624.44	-0.212173	0.262032	-0.809724	0.418099	0.999679
FBgn0005658	4.43068	-1.09029	1.34667	-0.809619	0.418159	0.999679
FBgn0023511	1403.61	-0.100654	0.124369	-0.809316	0.418333	0.999679
FBgn0037895	2.97118	-1.09042	1.3476	-0.809158	0.418424	0.999679
FBgn0261439	4900.25	0.0893282	0.110413	0.809034	0.418496	0.999679
FBgn0035210	1023.17	0.261407	0.323117	0.809015	0.418506	0.999679
FBgn0086613	2866.6	-0.144446	0.178568	-0.808912	0.418566	0.999679
FBgn0261341	155.824	-0.590181	0.729658	-0.808846	0.418604	0.999679
FBgn0051658	829.501	0.0817107	0.101028	0.808794	0.418634	0.999679
FBgn0260932	177.088	-0.19893	0.246013	-0.808618	0.418735	0.999679
FBgn0260653	83.4644	-0.597282	0.738987	-0.808244	0.41895	0.999679
FBgn0030016	0.896439	1.67832	2.07656	0.808224	0.418962	0.999679
FBgn0032405	12.2788	-0.630377	0.780046	-0.808129	0.419016	0.999679
FBgn0037378	1889.75	0.114923	0.142238	0.807962	0.419113	0.999679
FBgn0004783	2.46593	-1.62421	2.01051	-0.807858	0.419172	0.999679
FBgn0030706	7.27706	-0.638306	0.790267	-0.807709	0.419258	0.999679
FBgn0053988	13.6696	-0.619415	0.766964	-0.807619	0.41931	0.999679
FBgn0051092	9501.46	-0.102577	0.127013	-0.80761	0.419315	0.999679
FBgn0040636	10.7817	-0.409811	0.507527	-0.807466	0.419398	0.999679
FBgn0053181	5375.47	-0.109496	0.13561	-0.807435	0.419416	0.999679
FBgn0034583	504.425	0.174976	0.216709	0.807424	0.419422	0.999679
FBgn0036036	318.988	0.102863	0.127409	0.807341	0.41947	0.999679
FBgn0025463	8948.48	0.148887	0.184417	0.807336	0.419473	0.999679
FBgn0051267	0.927971	-2.48744	3.08156	-0.807203	0.41955	0.999679
FBgn0030671	1581.43	0.17887	0.221602	0.807167	0.41957	0.999679
FBgn0035152	295.142	-0.199828	0.247583	-0.807116	0.4196	0.999679
FBgn0010926	4108.52	-0.10909	0.135244	-0.806613	0.41989	0.999679
FBgn0050185	881.232	0.18551	0.229997	0.806577	0.41991	0.999679
FBgn0086371	1785.28	0.0860115	0.106653	0.806461	0.419977	0.999679
FBgn0033349	4461.82	0.134112	0.166312	0.806385	0.420021	0.999679
FBgn0011740	2491.89	-0.163472	0.202776	-0.806167	0.420147	0.999679
FBgn0020907	3.71282	-0.979123	1.2146	-0.806127	0.42017	0.999679
FBgn0263975	169.959	-0.161838	0.200876	-0.805661	0.420438	0.999679
FBgn0030037	4154.32	0.100022	0.124167	0.805546	0.420504	0.999679
FBgn0035617	5681.71	-0.222729	0.276498	-0.805535	0.420511	0.999679
FBgn0052944	12.2935	-0.505778	0.627894	-0.805515	0.420522	0.999679
FBgn0031904	3302.51	0.123109	0.152838	0.80549	0.420537	0.999679
FBgn0051141	2.12175	-0.899974	1.11734	-0.805465	0.420552	0.999679
FBgn0024194	1207.83	0.143244	0.177888	0.805251	0.420675	0.999679
FBgn0262517	3423.48	-0.218596	0.271514	-0.805101	0.420761	0.999679
FBgn0037085	77.0128	-0.687651	0.854192	-0.805031	0.420802	0.999679
FBgn0039271	1054.45	0.233041	0.289619	0.804647	0.421024	0.999679
FBgn0263599	6416.99	-0.177593	0.220719	-0.804613	0.421043	0.999679
FBgn0030655	1909.82	0.221283	0.275084	0.804419	0.421155	0.999679
FBgn0034951	1856.12	-0.199267	0.247777	-0.804217	0.421271	0.999679
FBgn0033584	1583.33	0.069926	0.0869584	0.804132	0.421321	0.999679
FBgn0001225	48121.9	0.189716	0.236035	0.803762	0.421534	0.999679
FBgn0030486	7671.52	-0.197453	0.245667	-0.803745	0.421544	0.999679
FBgn0030915	1402.21	0.237155	0.2951	0.803641	0.421604	0.999679
FBgn0035431	10.897	-0.719536	0.895495	-0.803506	0.421683	0.999679
FBgn0037483	1.79924	-1.19287	1.48462	-0.803483	0.421696	0.999679
FBgn0038909	12.2424	-0.500188	0.622659	-0.80331	0.421796	0.999679
FBgn0011693	4.84852	-0.75419	0.938901	-0.803269	0.42182	0.999679
FBgn0034535	667.126	0.239298	0.297926	0.803212	0.421852	0.999679
FBgn0038922	6765.21	0.136926	0.170482	0.803172	0.421875	0.999679
FBgn0032763	1414.6	0.0934567	0.116362	0.803154	0.421885	0.999679
FBgn0025687	23.9146	-0.643836	0.801664	-0.803124	0.421903	0.999679
FBgn0000140	15218.9	-0.17577	0.21888	-0.803041	0.421951	0.999679
FBgn0036601	28.2876	-1.18706	1.47868	-0.802778	0.422103	0.999679
FBgn0003388	11.1342	0.469478	0.585235	0.802204	0.422435	0.999679
FBgn0036260	1.88214	-1.0019	1.24907	-0.802117	0.422485	0.999679
FBgn0030509	5.82238	-0.695694	0.867371	-0.802071	0.422512	0.999679
FBgn0264571	10.5415	-0.449092	0.559947	-0.802026	0.422538	0.999679
FBgn0030011	51.3055	0.386941	0.482497	0.801956	0.422579	0.999679
FBgn0261934	3744.19	-0.209335	0.261048	-0.801903	0.422609	0.999679
FBgn0015794	1203.03	0.166209	0.20728	0.801858	0.422635	0.999679
FBgn0034735	957.847	-0.154589	0.192832	-0.80168	0.422738	0.999679
FBgn0003301	848.765	-0.177146	0.221034	-0.80144	0.422877	0.999679
FBgn0032453	6286.83	0.258907	0.323172	0.801143	0.423049	0.999679
FBgn0032437	1.0834	-1.76175	2.19908	-0.801128	0.423057	0.999679
FBgn0052626	2789.92	-0.172657	0.215523	-0.801108	0.423069	0.999679
FBgn0035989	1851.6	-0.0676786	0.0845023	-0.800908	0.423185	0.999679
FBgn0039677	1.36317	1.26494	1.57962	0.800787	0.423255	0.999679
FBgn0039213	4355.5	0.0924854	0.115514	0.80064	0.42334	0.999679
FBgn0033679	25.7216	-0.781544	0.976226	-0.800576	0.423377	0.999679
FBgn0021872	4257.08	0.198185	0.247584	0.800475	0.423435	0.999679
FBgn0004419	93387	-0.131184	0.163939	-0.800204	0.423593	0.999679
FBgn0086129	4558.69	-0.122896	0.153588	-0.800168	0.423614	0.999679
FBgn0039241	2755.68	0.166855	0.208569	0.8	0.423711	0.999679
FBgn0039929	6965.8	0.110555	0.138207	0.799926	0.423754	0.999679
FBgn0031390	5163.22	-0.138514	0.173194	-0.79976	0.42385	0.999679
FBgn0250906	8075.84	0.170187	0.212805	0.799733	0.423865	0.999679
FBgn0023509	2924.71	-0.155944	0.195122	-0.799213	0.424167	0.999679
FBgn0034946	1807.71	-0.126573	0.15841	-0.799022	0.424278	0.999679
FBgn0035688	3090.61	-0.187917	0.235187	-0.799012	0.424284	0.999679
FBgn0030420	2105.41	-0.133525	0.167176	-0.79871	0.424459	0.999679
FBgn0023130	1140.99	0.133673	0.16738	0.798621	0.42451	0.999679
FBgn0028538	1018.26	-0.312512	0.391534	-0.798172	0.424771	0.999679
FBgn0264326	3641.68	-0.228608	0.286427	-0.798137	0.424791	0.999679
FBgn0035770	166.341	0.333288	0.417631	0.798044	0.424845	0.999679
FBgn0011763	9035.97	-0.109232	0.136896	-0.797921	0.424916	0.999679
FBgn0040798	11.1603	-1.3075	1.64047	-0.797029	0.425434	0.999679
FBgn0265082	155.333	-0.268626	0.337046	-0.797002	0.42545	0.999679
FBgn0050099	1.93039	-0.890329	1.11714	-0.796973	0.425467	0.999679
FBgn0028509	2443.51	0.104536	0.131192	0.796819	0.425556	0.999679
FBgn0025626	6212.14	-0.138151	0.173385	-0.796783	0.425577	0.999679
FBgn0039478	2.78466	-0.786463	0.987752	-0.796215	0.425907	0.999679
FBgn0265182	59.2034	-0.232237	0.291791	-0.795903	0.426088	0.999679
FBgn0267104	12.1826	-0.444178	0.55808	-0.795903	0.426089	0.999679
FBgn0029701	4.00745	-0.689419	0.866325	-0.795797	0.42615	0.999679
FBgn0039321	8.24417	-0.740513	0.930634	-0.795709	0.426201	0.999679
FBgn0266111	5921.18	-0.202415	0.254511	-0.795307	0.426435	0.999679
FBgn0037223	1.22665	-1.7875	2.24758	-0.795299	0.42644	0.999679
FBgn0003423	4522.41	0.177865	0.223651	0.79528	0.426451	0.999679
FBgn0011361	4892.65	0.167599	0.210819	0.794992	0.426618	0.999679
FBgn0261555	13.7885	-0.743515	0.935324	-0.794927	0.426656	0.999679
FBgn0013334	1805.41	0.195617	0.246119	0.794805	0.426727	0.999679
FBgn0035689	838.472	-0.273952	0.344717	-0.794717	0.426778	0.999679
FBgn0036305	3069.36	-0.0799284	0.100575	-0.794712	0.426781	0.999679
FBgn0263081	0.769918	-2.90929	3.66089	-0.794695	0.426791	0.999679
FBgn0037383	947.334	-0.163507	0.20575	-0.794692	0.426793	0.999679
FBgn0015034	3.46019	-0.765447	0.963299	-0.79461	0.426841	0.999679
FBgn0037892	890.106	0.269645	0.339467	0.794319	0.42701	0.999679
FBgn0004379	5042	-0.0961088	0.121025	-0.794125	0.427123	0.999679
FBgn0015075	1386.95	0.104461	0.131557	0.794039	0.427173	0.999679
FBgn0033202	0.879222	-1.98803	2.50381	-0.794005	0.427192	0.999679
FBgn0034913	1613.4	0.180218	0.226984	0.793966	0.427215	0.999679
FBgn0263993	8606.06	0.119603	0.150685	0.793724	0.427356	0.999679
FBgn0016672	1184.87	0.183328	0.231019	0.793561	0.427451	0.999679
FBgn0031174	2252.94	0.138927	0.175149	0.793193	0.427666	0.999679
FBgn0030676	26.3532	0.299782	0.377973	0.793131	0.427701	0.999679
FBgn0051076	2.70294	-0.93408	1.17774	-0.793113	0.427712	0.999679
FBgn0260008	4152.24	0.185196	0.233509	0.793097	0.427721	0.999679
FBgn0022770	22.3524	-0.483168	0.609367	-0.792902	0.427835	0.999679
FBgn0040080	4822.25	0.117459	0.148157	0.792797	0.427896	0.999679
FBgn0039807	3.54071	-1.36359	1.7209	-0.79237	0.428145	0.999679
FBgn0039754	55.7885	-0.597316	0.753915	-0.792286	0.428194	0.999679
FBgn0005391	1.60525	-1.46815	1.85361	-0.792045	0.428335	0.999679
FBgn0053126	4.12617	-0.926186	1.16964	-0.791859	0.428443	0.999679
FBgn0011554	1.92099	-1.2353	1.56023	-0.791744	0.42851	0.999679
FBgn0038344	2377.89	-0.25892	0.327073	-0.791626	0.428579	0.999679
FBgn0036726	2750.55	0.221144	0.279395	0.79151	0.428646	0.999679
FBgn0038692	1184.66	-0.0887792	0.112193	-0.791309	0.428763	0.999679
FBgn0033960	15.749	0.374869	0.473769	0.791247	0.4288	0.999679
FBgn0035420	3320.43	-0.222122	0.280725	-0.791244	0.428802	0.999679
FBgn0036638	32.2271	-1.44525	1.82661	-0.791219	0.428816	0.999679
FBgn0036062	1261.26	0.180621	0.228481	0.790529	0.429219	0.999679
FBgn0039335	793.489	0.157512	0.19927	0.790444	0.429269	0.999679
FBgn0039436	102.042	-1.11346	1.40875	-0.790391	0.429299	0.999679
FBgn0031228	2471.3	0.245815	0.311032	0.790322	0.42934	0.999679
FBgn0039877	3895.69	0.0756399	0.0957131	0.790278	0.429366	0.999679
FBgn0034858	1861.47	0.145497	0.184112	0.790264	0.429374	0.999679
FBgn0028695	8698.18	-0.150758	0.190784	-0.790202	0.42941	0.999679
FBgn0260766	5.96045	-0.653597	0.827689	-0.789665	0.429724	0.999679
FBgn0030272	14.663	-0.430859	0.545977	-0.789154	0.430022	0.999679
FBgn0034693	6.70846	-0.923245	1.17002	-0.789084	0.430063	0.999679
FBgn0011706	41.6001	0.632107	0.801201	0.788949	0.430142	0.999679
FBgn0038753	0.776594	-2.06196	2.61371	-0.7889	0.430171	0.999679
FBgn0036791	179.782	-0.763624	0.96815	-0.788745	0.430261	0.999679
FBgn0037386	3.19244	-1.27399	1.61525	-0.788725	0.430273	0.999679
FBgn0262685	4.83372	-0.706507	0.89585	-0.788644	0.43032	0.999679
FBgn0262593	12.3983	-0.902496	1.14492	-0.788261	0.430544	0.999679
FBgn0261262	6.44219	-0.75588	0.959303	-0.787948	0.430727	0.999679
FBgn0036101	2.4507	-1.23177	1.56345	-0.787853	0.430782	0.999679
FBgn0035742	4.06798	-1.30473	1.65616	-0.787806	0.43081	0.999679
FBgn0013263	52.5092	0.335832	0.426327	0.787732	0.430853	0.999679
FBgn0000320	29.4769	-0.717759	0.911354	-0.787574	0.430946	0.999679
FBgn0014075	5509.97	-0.166374	0.211325	-0.787292	0.431111	0.999679
FBgn0031089	3.67979	-1.46371	1.85919	-0.787281	0.431117	0.999679
FBgn0034288	7.39472	-1.19985	1.52405	-0.78728	0.431118	0.999679
FBgn0036398	10555.2	-0.245571	0.311964	-0.787177	0.431178	0.999679
FBgn0032600	3019.27	0.1381	0.175438	0.787175	0.43118	0.999679
FBgn0259683	15.65	-0.3495	0.444108	-0.786971	0.431299	0.999679
FBgn0037416	33.4304	-0.626231	0.795859	-0.786861	0.431363	0.999679
FBgn0039232	3.74572	-1.09178	1.38779	-0.786703	0.431456	0.999679
FBgn0259171	321.568	0.239877	0.304925	0.786674	0.431473	0.999679
FBgn0063368	12.2002	-0.375293	0.477126	-0.78657	0.431534	0.999679
FBgn0034939	2293.22	0.127072	0.161601	0.786332	0.431673	0.999679
FBgn0263776	14.4792	-0.902407	1.1477	-0.786277	0.431705	0.999679
FBgn0026373	1570.54	0.20003	0.254477	0.786043	0.431842	0.999679
FBgn0261058	3.24261	0.727777	0.925895	0.786026	0.431852	0.999679
FBgn0032853	8.56553	-0.499748	0.635854	-0.785948	0.431898	0.999679
FBgn0016081	3066.93	-0.191354	0.243475	-0.785928	0.431909	0.999679
FBgn0004047	7.63128	0.494421	0.629278	0.785696	0.432046	0.999679
FBgn0039420	1.94792	-1.24482	1.58443	-0.785657	0.432068	0.999679
FBgn0031730	1.9232	-1.1115	1.41589	-0.785017	0.432443	0.999679
FBgn0036480	1798.16	-0.143877	0.183303	-0.784916	0.432503	0.999679
FBgn0033815	624.863	0.148792	0.189594	0.784794	0.432575	0.999679
FBgn0260965	1821.49	-0.202097	0.257547	-0.784699	0.43263	0.999679
FBgn0039156	4383.44	0.154484	0.196989	0.784229	0.432906	0.999679
FBgn0038815	1398.75	0.0777422	0.0991367	0.784192	0.432928	0.999679
FBgn0035798	22.3996	-0.698994	0.891507	-0.784058	0.433006	0.999679
FBgn0034731	3.41073	-1.03314	1.31854	-0.783551	0.433303	0.999679
FBgn0265297	48984.6	0.235603	0.300749	0.783386	0.4334	0.999679
FBgn0040271	1738.29	-0.138416	0.176697	-0.783355	0.433418	0.999679
FBgn0263852	1511.96	-0.0937495	0.119702	-0.783193	0.433514	0.999679
FBgn0035286	1.46884	1.03882	1.32645	0.783161	0.433532	0.999679
FBgn0027610	623.805	0.0846822	0.108202	0.782627	0.433846	0.999679
FBgn0052196	73.3235	0.172701	0.220808	0.782132	0.434137	0.999679
FBgn0062978	165.041	-0.464138	0.593641	-0.781851	0.434302	0.999679
FBgn0283427	281.983	-0.227981	0.291733	-0.78147	0.434526	0.999679
FBgn0036290	256.07	0.130455	0.166938	0.781463	0.43453	0.999679
FBgn0262160	22.6197	-0.726362	0.929674	-0.781308	0.434622	0.999679
FBgn0040777	3541.48	-0.110581	0.141547	-0.781231	0.434666	0.999679
FBgn0037046	9.36944	-0.655494	0.839108	-0.78118	0.434697	0.999679
FBgn0015221	7266.46	-0.0814717	0.104323	-0.780959	0.434827	0.999679
FBgn0262736	29913.9	0.135754	0.173845	0.780887	0.434869	0.999679
FBgn0039862	260.87	-0.272772	0.349311	-0.780886	0.43487	0.999679
FBgn0003023	13403.8	-0.141859	0.181672	-0.780851	0.43489	0.999679
FBgn0040601	5.93425	-0.567389	0.72691	-0.780549	0.435068	0.999679
FBgn0034662	15.2723	-0.690498	0.884711	-0.780479	0.435109	0.999679
FBgn0261673	50.0944	-0.673308	0.862826	-0.780351	0.435184	0.999679
FBgn0036732	24.9786	-0.548374	0.702755	-0.78032	0.435202	0.999679
FBgn0266709	10.7361	0.373386	0.478544	0.780255	0.435241	0.999679
FBgn0010406	2289.94	0.108846	0.13951	0.780204	0.435271	0.999679
FBgn0033196	1172.37	0.143411	0.183839	0.78009	0.435338	0.999679
FBgn0266101	6620.65	-0.12098	0.155094	-0.780044	0.435365	0.999679
FBgn0034622	1.42516	-1.1604	1.48784	-0.779921	0.435438	0.999679
FBgn0035948	1.19668	-1.23334	1.5816	-0.779806	0.435505	0.999679
FBgn0040365	1.09878	-1.23817	1.58791	-0.779749	0.435539	0.999679
FBgn0261797	4441.4	-0.30553	0.392099	-0.779216	0.435852	0.999679
FBgn0029167	2.12294	-1.107	1.42099	-0.779036	0.435959	0.999679
FBgn0085370	5837.57	-0.11686	0.150034	-0.778891	0.436044	0.999679
FBgn0035043	5.36058	-1.013	1.30073	-0.778791	0.436103	0.999679
FBgn0032219	4.25712	-0.578644	0.743655	-0.778108	0.436506	0.999679
FBgn0037718	3617.24	0.128135	0.164688	0.778048	0.436541	0.999679
FBgn0035232	1651.18	-0.109228	0.140413	-0.777902	0.436627	0.999679
FBgn0264560	3200.39	-0.175292	0.225389	-0.77773	0.436728	0.999679
FBgn0039863	5315.18	-0.210054	0.270114	-0.777648	0.436777	0.999679
FBgn0039800	16.4117	-0.634923	0.816529	-0.777587	0.436812	0.999679
FBgn0034651	5.03293	-0.570669	0.733901	-0.777583	0.436815	0.999679
FBgn0260744	2167.46	0.171296	0.22034	0.777417	0.436913	0.999679
FBgn0031092	811.87	0.141923	0.182575	0.77734	0.436958	0.999679
FBgn0031698	6966.52	-0.193528	0.249063	-0.777023	0.437145	0.999679
FBgn0043806	9.99281	-0.918454	1.1824	-0.776773	0.437293	0.999679
FBgn0041188	5197	-0.157737	0.203115	-0.776591	0.4374	0.999679
FBgn0037424	94.5756	-0.558835	0.719634	-0.776554	0.437422	0.999679
FBgn0002780	30697.2	-0.137714	0.17738	-0.776376	0.437527	0.999679
FBgn0025185	1398.13	0.130785	0.168537	0.776003	0.437747	0.999679
FBgn0026593	864.552	0.11645	0.150065	0.775999	0.43775	0.999679
FBgn0011722	57.5472	-0.696628	0.897953	-0.775795	0.43787	0.999679
FBgn0050069	28.2045	-0.525769	0.67782	-0.775677	0.43794	0.999679
FBgn0260659	3980.68	0.105764	0.136356	0.77565	0.437956	0.999679
FBgn0040333	4.69677	0.598058	0.771139	0.775552	0.438014	0.999679
FBgn0027539	3677.71	0.0747649	0.0964039	0.775538	0.438022	0.999679
FBgn0027079	2800.81	-0.158956	0.204965	-0.775527	0.438028	0.999679
FBgn0033491	1229.25	-0.1708	0.220267	-0.77542	0.438091	0.999679
FBgn0035583	15.4335	-0.825291	1.06485	-0.775032	0.438321	0.999679
FBgn0263047	247.28	-0.138641	0.178906	-0.774938	0.438376	0.999679
FBgn0016694	401.924	0.211356	0.272744	0.774924	0.438384	0.999679
FBgn0031906	2.30335	-0.935876	1.20774	-0.774899	0.438399	0.999679
FBgn0028888	1.82551	-1.32053	1.70523	-0.774397	0.438696	0.999679
FBgn0039537	2148.46	0.134086	0.173195	0.774191	0.438818	0.999679
FBgn0029006	7754.86	-0.172308	0.222589	-0.774111	0.438865	0.999679
FBgn0033060	370.687	0.104651	0.135195	0.774074	0.438887	0.999679
FBgn0034709	63.4698	-0.411154	0.53122	-0.773982	0.438942	0.999679
FBgn0036229	1.28	-2.76889	3.57797	-0.773873	0.439006	0.999679
FBgn0019938	3365.18	-0.220685	0.285176	-0.773857	0.439015	0.999679
FBgn0039128	1456.24	0.0845395	0.10928	0.773607	0.439163	0.999679
FBgn0031424	12.1698	-0.741239	0.958226	-0.773553	0.439195	0.999679
FBgn0035754	1088.13	0.270216	0.349434	0.773297	0.439347	0.999679
FBgn0263197	4127.78	-0.113263	0.146489	-0.773185	0.439413	0.999679
FBgn0036043	7741.87	-0.191728	0.248	-0.773098	0.439465	0.999679
FBgn0038113	0.956057	-1.42362	1.84155	-0.773055	0.43949	0.999679
FBgn0037177	2.72793	-1.67787	2.17096	-0.772868	0.439601	0.999679
FBgn0025720	2685.9	0.0801652	0.10375	0.772674	0.439715	0.999679
FBgn0039126	1945.79	0.130734	0.1692	0.772657	0.439725	0.999679
FBgn0039848	5.41985	-0.526087	0.680889	-0.772647	0.439731	0.999679
FBgn0011207	3157.03	0.0870286	0.112709	0.772156	0.440022	0.999679
FBgn0037573	4531.41	0.0923962	0.119679	0.772035	0.440094	0.999679
FBgn0039738	29.2142	-0.468656	0.607073	-0.771992	0.440119	0.999679
FBgn0014391	2998.98	0.229908	0.29786	0.771868	0.440193	0.999679
FBgn0038566	497.056	-0.704041	0.912155	-0.771843	0.440207	0.999679
FBgn0029737	2061.69	0.120407	0.156015	0.771762	0.440256	0.999679
FBgn0030354	3593.9	-0.107474	0.13928	-0.771639	0.440328	0.999679
FBgn0037896	0.803084	-1.5338	1.98781	-0.7716	0.440352	0.999679
FBgn0030871	1954.56	0.0947112	0.122757	0.771534	0.44039	0.999679
FBgn0034567	1.65091	-1.3315	1.72595	-0.771455	0.440437	0.999679
FBgn0036125	8.65745	0.488662	0.633516	0.771348	0.440501	0.999679
FBgn0002576	30.4921	-0.346743	0.449595	-0.771235	0.440568	0.999679
FBgn0037530	5218.88	-0.107343	0.139241	-0.770914	0.440758	0.999679
FBgn0260934	11503.3	-0.119254	0.154705	-0.770846	0.440798	0.999679
FBgn0030723	57.781	0.268031	0.34781	0.770623	0.440931	0.999679
FBgn0039626	1590.23	-0.140298	0.182075	-0.770547	0.440975	0.999679
FBgn0263379	2.8717	-1.05762	1.37266	-0.77049	0.441009	0.999679
FBgn0032640	3084.03	0.153511	0.199255	0.770427	0.441047	0.999679
FBgn0034371	1552.71	0.0860224	0.111688	0.770201	0.441181	0.999679
FBgn0039277	7.02319	-0.554534	0.720087	-0.770094	0.441244	0.999679
FBgn0003206	2192.76	0.109832	0.142622	0.770091	0.441246	0.999679
FBgn0036762	6460.97	0.162741	0.21134	0.770045	0.441273	0.999679
FBgn0037435	407.362	-0.233731	0.303579	-0.769917	0.441349	0.999679
FBgn0040296	149.23	-0.64073	0.83245	-0.769692	0.441483	0.999679
FBgn0037838	1037.33	0.125137	0.162623	0.76949	0.441603	0.999679
FBgn0052475	145.351	-0.202631	0.263368	-0.769384	0.441666	0.999679
FBgn0034113	845.736	-0.157136	0.204252	-0.769322	0.441702	0.999679
FBgn0263353	23.8997	-0.266231	0.346088	-0.769257	0.441741	0.999679
FBgn0265011	18.0666	-0.754153	0.980515	-0.76914	0.44181	0.999679
FBgn0031533	0.689631	-2.9405	3.82355	-0.769049	0.441864	0.999679
FBgn0034728	3393.63	-0.160594	0.2089	-0.768762	0.442035	0.999679
FBgn0037749	1595.24	0.121215	0.157694	0.768677	0.442085	0.999679
FBgn0040699	6.25769	-1.42955	1.85991	-0.768613	0.442123	0.999679
FBgn0038400	3331.88	0.203563	0.264854	0.768587	0.442139	0.999679
FBgn0031821	14.1514	-0.356233	0.463543	-0.7685	0.44219	0.999679
FBgn0036906	70.0683	-0.193006	0.251195	-0.76835	0.442279	0.999679
FBgn0030747	7.93046	-0.862948	1.12334	-0.768198	0.44237	0.999679
FBgn0038959	1.01237	-1.56113	2.03252	-0.768078	0.442441	0.999679
FBgn0032374	2025.22	-0.117293	0.152745	-0.767898	0.442548	0.999679
FBgn0243513	847.987	0.093815	0.122179	0.767847	0.442578	0.999679
FBgn0037363	5934.08	-0.123505	0.160892	-0.767625	0.44271	0.999679
FBgn0034050	544.195	0.136393	0.177693	0.767574	0.44274	0.999679
FBgn0050440	3235.65	-0.168439	0.219473	-0.76747	0.442802	0.999679
FBgn0262149	3.96056	0.658048	0.85764	0.767278	0.442916	0.999679
FBgn0052369	20.2471	-0.559052	0.728738	-0.767151	0.442992	0.999679
FBgn0260795	12426.7	-0.0985193	0.128431	-0.767096	0.443024	0.999679
FBgn0033993	741.88	-0.113548	0.148033	-0.767048	0.443053	0.999679
FBgn0030245	3515.56	-0.0648209	0.0845073	-0.767045	0.443055	0.999679
FBgn0010105	73.8217	-0.668927	0.872201	-0.766941	0.443117	0.999679
FBgn0033673	2627.4	0.156896	0.204585	0.7669	0.443141	0.999679
FBgn0035311	37.0204	-0.289339	0.377288	-0.766892	0.443146	0.999679
FBgn0034933	2357.77	-0.120365	0.156984	-0.766734	0.44324	0.999679
FBgn0039883	70.6647	-0.320109	0.417615	-0.766517	0.443369	0.999679
FBgn0035293	3.7551	-1.08057	1.41044	-0.766121	0.443604	0.999679
FBgn0024314	3753.19	0.136292	0.177905	0.766093	0.443621	0.999679
FBgn0027945	1088.28	0.0608705	0.0794612	0.76604	0.443653	0.999679
FBgn0015019	13602.5	0.171151	0.223479	0.765851	0.443765	0.999679
FBgn0015379	1463.7	0.183495	0.239602	0.765832	0.443776	0.999679
FBgn0030101	485.837	0.125054	0.163302	0.765784	0.443805	0.999679
FBgn0000287	7.90225	-0.794233	1.03719	-0.765755	0.443822	0.999679
FBgn0033886	4446.23	0.103798	0.135601	0.765465	0.443995	0.999679
FBgn0260943	64.1423	-0.291486	0.38092	-0.765216	0.444143	0.999679
FBgn0067779	3267.57	-0.235029	0.307342	-0.764717	0.44444	0.999679
FBgn0000529	0.725763	-1.73121	2.26424	-0.764586	0.444518	0.999679
FBgn0033479	411.154	-0.157635	0.206185	-0.764534	0.444549	0.999679
FBgn0032290	948.365	0.101504	0.132777	0.764471	0.444587	0.999679
FBgn0033872	25.3372	-0.857496	1.12186	-0.764354	0.444656	0.999679
FBgn0038223	3413.06	-0.163617	0.214062	-0.764345	0.444662	0.999679
FBgn0043471	3.25698	-1.07164	1.40224	-0.764231	0.44473	0.999679
FBgn0036213	14708.4	0.231693	0.303253	0.764025	0.444852	0.999679
FBgn0034143	22.9021	-0.712602	0.932823	-0.76392	0.444915	0.999679
FBgn0037179	14.1757	-1.03783	1.35892	-0.763716	0.445036	0.999679
FBgn0035522	25.2559	-0.708482	0.927682	-0.763713	0.445039	0.999679
FBgn0030366	12545.7	-0.143924	0.188499	-0.763526	0.44515	0.999679
FBgn0000459	24.0187	-0.701432	0.918887	-0.763349	0.445255	0.999679
FBgn0001208	13.8057	-0.648222	0.849357	-0.763192	0.445349	0.999679
FBgn0040251	2.6163	0.993227	1.30153	0.763122	0.445391	0.999679
FBgn0033549	1821.84	0.172855	0.226649	0.762654	0.44567	0.999679
FBgn0034795	1322.54	-0.187379	0.245697	-0.76264	0.445678	0.999679
FBgn0285896	21.9639	-0.657146	0.861739	-0.762581	0.445713	0.999679
FBgn0031313	437.879	0.173682	0.227776	0.762511	0.445755	0.999679
FBgn0029828	0.80547	-2.83291	3.71547	-0.762463	0.445784	0.999679
FBgn0026401	15139.5	-0.17594	0.230768	-0.762413	0.445814	0.999679
FBgn0019952	23.5327	-0.777237	1.01949	-0.762378	0.445834	0.999679
FBgn0044452	3424.26	-0.17233	0.226082	-0.762247	0.445913	0.999679
FBgn0033918	3332.9	0.0740926	0.0972056	0.762226	0.445925	0.999679
FBgn0037447	55.1861	-0.638139	0.837215	-0.762216	0.445931	0.999679
FBgn0030809	6705.96	-0.19671	0.258102	-0.762139	0.445977	0.999679
FBgn0039349	1533.07	0.157555	0.206755	0.762037	0.446038	0.999679
FBgn0026263	2321.1	-0.149722	0.19649	-0.761981	0.446071	0.999679
FBgn0038860	1968.43	-0.10601	0.139124	-0.761979	0.446073	0.999679
FBgn0086451	3510.96	-0.295465	0.38783	-0.76184	0.446155	0.999679
FBgn0264727	1.32493	-0.997378	1.30927	-0.761783	0.446189	0.999679
FBgn0053003	2.71738	-0.793914	1.04236	-0.761653	0.446267	0.999679
FBgn0034356	12.4759	-0.851356	1.11784	-0.761609	0.446293	0.999679
FBgn0264491	2813.71	-0.117161	0.153892	-0.761315	0.446469	0.999679
FBgn0050148	2.19506	1.07884	1.41734	0.761174	0.446553	0.999679
FBgn0004901	3191.63	0.10885	0.143032	0.761016	0.446648	0.999679
FBgn0032105	7462.58	0.15072	0.198065	0.760964	0.446679	0.999679
FBgn0030014	0.862517	-1.73107	2.27524	-0.760827	0.44676	0.999679
FBgn0266227	4.67995	-0.848887	1.11589	-0.760724	0.446822	0.999679
FBgn0263080	1.33178	-1.75002	2.30075	-0.76063	0.446878	0.999679
FBgn0086655	3849.74	-0.138365	0.182065	-0.759974	0.44727	0.999679
FBgn0034914	4622.85	0.15439	0.203157	0.759952	0.447283	0.999679
FBgn0050043	1.78249	-1.18809	1.56348	-0.7599	0.447314	0.999679
FBgn0051718	2.20003	-0.90103	1.18591	-0.759779	0.447387	0.999679
FBgn0035372	995.894	0.0789155	0.103889	0.759616	0.447484	0.999679
FBgn0000064	11807.3	0.113172	0.149006	0.759513	0.447546	0.999679
FBgn0037225	30.843	-0.623304	0.820683	-0.759494	0.447557	0.999679
FBgn0031872	1839.86	-0.118798	0.156433	-0.759416	0.447604	0.999679
FBgn0265104	35.0779	-0.22378	0.294725	-0.759285	0.447682	0.999679
FBgn0010434	283.951	-0.342241	0.451059	-0.75875	0.448002	0.999679
FBgn0037746	4273.19	0.0900373	0.118672	0.758705	0.448029	0.999679
FBgn0035554	1.47934	-1.98182	2.61242	-0.758613	0.448084	0.999679
FBgn0029697	1.15095	1.3259	1.74792	0.758558	0.448117	0.999679
FBgn0003218	4116.71	0.0926258	0.122109	0.758553	0.44812	0.999679
FBgn0010100	14191.9	-0.147479	0.194423	-0.758545	0.448125	0.999679
FBgn0004395	3524.38	0.0992574	0.13086	0.758499	0.448152	0.999679
FBgn0001491	2275.38	0.113352	0.149473	0.758347	0.448243	0.999679
FBgn0011760	14769.2	-0.204122	0.269281	-0.758026	0.448435	0.999679
FBgn0051080	1.09628	1.28007	1.68882	0.757967	0.448471	0.999679
FBgn0261963	14.9689	-0.734754	0.969469	-0.757894	0.448515	0.999679
FBgn0087013	14538.5	-0.150787	0.198978	-0.757806	0.448567	0.999679
FBgn0026666	539.997	0.0891941	0.117753	0.757468	0.448769	0.999679
FBgn0025697	3.01177	-1.13607	1.49988	-0.757442	0.448785	0.999679
FBgn0031621	230.442	-0.775968	1.02494	-0.757087	0.448998	0.999679
FBgn0034295	2.97095	-1.54705	2.04396	-0.756889	0.449117	0.999679
FBgn0036756	3.32688	-1.01252	1.33787	-0.75681	0.449164	0.999679
FBgn0086362	2583.77	0.146427	0.193497	0.75674	0.449206	0.999679
FBgn0025833	1.10441	-1.90479	2.52026	-0.755792	0.449774	0.999679
FBgn0031284	1087.94	0.0970441	0.12845	0.7555	0.449949	0.999679
FBgn0037024	4688.66	0.187965	0.248979	0.754943	0.450283	0.999679
FBgn0033874	11.4406	-0.708995	0.93961	-0.754563	0.450511	0.999679
FBgn0001316	7749.64	-0.126876	0.168149	-0.754546	0.450521	0.999679
FBgn0000046	214.203	-0.564595	0.748576	-0.754224	0.450714	0.999679
FBgn0030431	938.571	0.160961	0.213428	0.754173	0.450746	0.999679
FBgn0085420	0.822925	-1.95734	2.59641	-0.753863	0.450931	0.999679
FBgn0035308	22.8754	-0.562871	0.74666	-0.753852	0.450938	0.999679
FBgn0000524	6658.71	0.0666935	0.0884738	0.753822	0.450956	0.999679
FBgn0034351	935.509	0.092985	0.123381	0.753639	0.451066	0.999679
FBgn0036713	2.54197	-1.04847	1.39133	-0.753569	0.451108	0.999679
FBgn0026702	1494.5	0.156677	0.208026	0.753159	0.451355	0.999679
FBgn0033785	275.053	-0.269421	0.35773	-0.753141	0.451365	0.999679
FBgn0263968	1830.15	-0.15566	0.206696	-0.753087	0.451398	0.999679
FBgn0036294	459.464	0.238514	0.316719	0.75308	0.451402	0.999679
FBgn0030976	8.40417	-0.86723	1.15177	-0.752953	0.451478	0.999679
FBgn0000439	16.687	-0.833156	1.10653	-0.752948	0.451481	0.999679
FBgn0037429	32.1539	-0.557427	0.740835	-0.752431	0.451792	0.999679
FBgn0046214	17965.2	0.178372	0.237083	0.75236	0.451834	0.999679
FBgn0283500	4380.52	0.0842798	0.11206	0.752098	0.451992	0.999679
FBgn0000477	44.0456	-0.678945	0.902831	-0.752018	0.45204	0.999679
FBgn0031568	2.19743	-1.44503	1.92235	-0.751697	0.452234	0.999679
FBgn0002781	19718.1	0.10522	0.140067	0.751213	0.452524	0.999679
FBgn0039796	0.991854	-1.4871	1.98046	-0.750888	0.45272	0.999679
FBgn0032884	2845.54	0.13009	0.17331	0.75062	0.452881	0.999679
FBgn0010051	2287.93	-0.189006	0.251807	-0.750601	0.452893	0.999679
FBgn0029977	1.61484	1.12887	1.50412	0.750516	0.452944	0.999679
FBgn0052095	1869.88	0.100448	0.133871	0.750338	0.453051	0.999679
FBgn0010452	149.359	-0.764503	1.01901	-0.750243	0.453108	0.999679
FBgn0264962	4353.28	-0.0646087	0.0861212	-0.750207	0.45313	0.999679
FBgn0046302	11.3162	-0.831343	1.10819	-0.750177	0.453148	0.999679
FBgn0027655	1221.93	-0.19083	0.254439	-0.750003	0.453253	0.999679
FBgn0030234	20.0943	-0.693733	0.925002	-0.74998	0.453267	0.999679
FBgn0036979	2.8704	-1.0806	1.44096	-0.749922	0.453301	0.999679
FBgn0032820	1003.63	0.107316	0.143116	0.749855	0.453342	0.999679
FBgn0036805	1753.39	0.114984	0.153369	0.749721	0.453423	0.999679
FBgn0027091	2963.27	0.0688973	0.0919374	0.749393	0.45362	0.999679
FBgn0037420	2.74491	-1.78582	2.38317	-0.749347	0.453648	0.999679
FBgn0029897	21283.8	0.204279	0.272654	0.749223	0.453723	0.999679
FBgn0029094	7283.18	0.116729	0.155863	0.748922	0.453904	0.999679
FBgn0265356	23.4745	-0.560238	0.748294	-0.748687	0.454046	0.999679
FBgn0033911	6.33868	-0.868011	1.15966	-0.748502	0.454158	0.999679
FBgn0053052	1234.16	-0.0911443	0.121769	-0.748501	0.454158	0.999679
FBgn0029002	501.006	-0.211418	0.282542	-0.74827	0.454297	0.999679
FBgn0003933	13.97	0.550773	0.736186	0.748144	0.454373	0.999679
FBgn0029827	1.35194	-2.21997	2.96823	-0.747911	0.454514	0.999679
FBgn0036935	5.30724	0.79645	1.0651	0.747771	0.454598	0.999679
FBgn0002570	9.71786	-0.889081	1.18948	-0.747453	0.45479	0.999679
FBgn0031682	1679.87	0.0942744	0.126162	0.747248	0.454914	0.999679
FBgn0031403	1045.77	0.0859909	0.11508	0.74723	0.454925	0.999679
FBgn0041233	2.36629	-0.884859	1.18422	-0.747205	0.45494	0.999679
FBgn0034919	989.893	0.0825429	0.110474	0.747168	0.454962	0.999679
FBgn0267912	6626.46	0.102833	0.137637	0.747133	0.454983	0.999679
FBgn0035636	1.99013	1.34918	1.8075	0.746436	0.455404	0.999679
FBgn0259245	18.2334	-0.338964	0.454137	-0.746391	0.455431	0.999679
FBgn0038165	4.59408	-0.777829	1.04251	-0.746108	0.455602	0.999679
FBgn0000075	31.1185	-0.428554	0.574389	-0.746103	0.455605	0.999679
FBgn0265417	0.792399	1.296	1.73743	0.745926	0.455712	0.999679
FBgn0027111	48.0113	-0.672232	0.901236	-0.7459	0.455728	0.999679
FBgn0033891	748.876	0.103672	0.139046	0.745594	0.455912	0.999679
FBgn0265705	7.69982	0.546841	0.733746	0.745273	0.456107	0.999679
FBgn0028879	6.17228	-0.81818	1.09784	-0.745264	0.456112	0.999679
FBgn0022942	5434.4	-0.131318	0.176205	-0.745254	0.456118	0.999679
FBgn0002868	61.7798	-0.474004	0.636172	-0.745089	0.456218	0.999679
FBgn0037265	603.297	0.140716	0.188885	0.744984	0.456282	0.999679
FBgn0040606	1.24195	-1.72205	2.31339	-0.744384	0.456644	0.999679
FBgn0037538	1311.74	0.111337	0.149674	0.743863	0.456959	0.999679
FBgn0033122	1173.11	0.195299	0.262557	0.743834	0.456977	0.999679
FBgn0039026	4900.61	-0.133253	0.179204	-0.743586	0.457127	0.999679
FBgn0039972	39767.5	-0.190557	0.256303	-0.743484	0.457189	0.999679
FBgn0037536	3846.45	-0.044301	0.0595925	-0.743399	0.45724	0.999679
FBgn0267810	6.36384	-0.461554	0.620923	-0.743336	0.457278	0.999679
FBgn0034175	14.5617	-0.435261	0.58587	-0.742932	0.457523	0.999679
FBgn0033972	1793.28	0.139539	0.187855	0.742803	0.457601	0.999679
FBgn0035295	893.098	-0.135422	0.182338	-0.7427	0.457663	0.999679
FBgn0000490	30.838	-0.601001	0.809322	-0.742598	0.457725	0.999679
FBgn0283682	5930.75	-0.16069	0.216394	-0.742579	0.457736	0.999679
FBgn0037897	1718.22	-0.219004	0.294937	-0.742546	0.457757	0.999679
FBgn0025186	4815.36	-0.114919	0.154785	-0.742444	0.457819	0.999679
FBgn0031602	11.6553	-0.432439	0.582492	-0.742394	0.457848	0.999679
FBgn0261596	15544.8	-0.0729412	0.0982608	-0.742322	0.457892	0.999679
FBgn0052037	11.1867	-0.554081	0.746433	-0.742305	0.457902	0.999679
FBgn0034406	1169.75	-0.109581	0.147653	-0.74215	0.457996	0.999679
FBgn0034513	0.905147	-1.72866	2.32933	-0.742126	0.458011	0.999679
FBgn0262683	1.47281	1.1303	1.52335	0.741979	0.4581	0.999679
FBgn0261609	5048.95	0.0898361	0.121091	0.741891	0.458153	0.999679
FBgn0034617	1715.16	-0.0738519	0.0995619	-0.741769	0.458227	0.999679
FBgn0003117	42.0134	-0.705337	0.950916	-0.741744	0.458242	0.999679
FBgn0086251	7266.23	-0.222609	0.300126	-0.741717	0.458259	0.999679
FBgn0030847	110.23	-0.288735	0.389374	-0.741534	0.45837	0.999679
FBgn0036641	2979.1	0.227265	0.306509	0.741462	0.458413	0.999679
FBgn0038262	1.16925	-1.40186	1.8913	-0.741214	0.458564	0.999679
FBgn0051678	2039.27	-0.169153	0.228258	-0.741062	0.458656	0.999679
FBgn0036671	1726.96	0.118611	0.160079	0.740956	0.45872	0.999679
FBgn0014343	39.3479	-0.690822	0.932576	-0.740767	0.458834	0.999679
FBgn0030051	7.86386	0.594672	0.802861	0.740691	0.458881	0.999679
FBgn0030569	41.5069	-0.663035	0.895312	-0.740563	0.458959	0.999679
FBgn0036374	4313.94	-0.183929	0.248376	-0.740526	0.458981	0.999679
FBgn0261276	5246.62	-0.105529	0.14253	-0.740401	0.459057	0.999679
FBgn0263117	1.59831	-1.63216	2.20448	-0.740382	0.459068	0.999679
FBgn0053169	366.751	-0.0860912	0.116392	-0.739667	0.459502	0.999679
FBgn0085423	3837.43	-0.0863412	0.116735	-0.739634	0.459522	0.999679
FBgn0000014	74.6057	-0.661127	0.893947	-0.739559	0.459568	0.999679
FBgn0032439	0.699242	-1.98221	2.68334	-0.73871	0.460083	0.999679
FBgn0028336	6681.54	0.145056	0.196386	0.738627	0.460133	0.999679
FBgn0036272	13344.6	-0.0885749	0.119938	-0.738507	0.460206	0.999679
FBgn0024184	51.5279	0.276363	0.374223	0.738499	0.460211	0.999679
FBgn0015283	5604.5	-0.104715	0.141804	-0.738449	0.460242	0.999679
FBgn0259214	7425.88	-0.156534	0.212012	-0.738325	0.460317	0.999679
FBgn0010583	2964.31	-0.0786053	0.106468	-0.738299	0.460333	0.999679
FBgn0028703	3559.28	0.0718562	0.0973429	0.738176	0.460408	0.999679
FBgn0036235	1.41917	-1.05615	1.43142	-0.737834	0.460616	0.999679
FBgn0038039	1857	0.114067	0.154606	0.737791	0.460641	0.999679
FBgn0052133	4913.08	-0.219651	0.29776	-0.737678	0.46071	0.999679
FBgn0051871	7.8684	-0.663169	0.899086	-0.737603	0.460756	0.999679
FBgn0031842	3324.37	-0.161893	0.219486	-0.737601	0.460757	0.999679
FBgn0052214	4.80502	-0.745878	1.01166	-0.73728	0.460952	0.999679
FBgn0004782	3.19644	-1.46161	1.98279	-0.737148	0.461032	0.999679
FBgn0037142	2770.36	-0.185448	0.251653	-0.736918	0.461172	0.999679
FBgn0085484	1814.87	-0.0892794	0.121167	-0.736832	0.461224	0.999679
FBgn0036333	4474.83	-0.175747	0.238651	-0.736416	0.461478	0.999679
FBgn0020638	61.6827	-1.27958	1.7377	-0.736366	0.461508	0.999679
FBgn0266095	1.88611	-0.9384	1.27439	-0.736352	0.461516	0.999679
FBgn0032026	19390.8	-0.197391	0.268092	-0.736282	0.461559	0.999679
FBgn0039687	682.571	-0.173304	0.235413	-0.736169	0.461628	0.999679
FBgn0035437	3607.05	-0.12074	0.164032	-0.736077	0.461684	0.999679
FBgn0028360	5332.17	-0.105122	0.142816	-0.736066	0.46169	0.999679
FBgn0031530	21.4748	-0.70169	0.953478	-0.735927	0.461775	0.999679
FBgn0037831	702.907	-0.225288	0.306139	-0.735901	0.461791	0.999679
FBgn0028341	10741.4	0.122463	0.166489	0.735559	0.461999	0.999679
FBgn0033927	16.1898	0.782344	1.06427	0.735098	0.46228	0.999679
FBgn0032785	11.6103	-0.588609	0.800905	-0.73493	0.462382	0.999679
FBgn0026400	3177.61	0.124657	0.169635	0.734855	0.462428	0.999679
FBgn0029890	3.07761	-0.683752	0.930979	-0.734443	0.462679	0.999679
FBgn0015831	9.61687	-0.437208	0.595339	-0.734385	0.462714	0.999679
FBgn0031379	1512.75	-0.0839821	0.114359	-0.734374	0.462721	0.999679
FBgn0033885	0.709449	-1.85899	2.53184	-0.734243	0.462801	0.999679
FBgn0038575	4251.8	0.27367	0.372763	0.734168	0.462846	0.999679
FBgn0035800	1.88482	0.878936	1.19725	0.734131	0.462869	0.999679
FBgn0036152	2203.28	0.114807	0.15643	0.733919	0.462998	0.999679
FBgn0034499	39.733	-0.734761	1.00124	-0.733854	0.463038	0.999679
FBgn0024234	87.0746	-0.65347	0.890539	-0.733792	0.463075	0.999679
FBgn0033901	2601.8	-0.100725	0.137282	-0.733706	0.463128	0.999679
FBgn0013770	19962.7	0.152324	0.207624	0.73365	0.463162	0.999679
FBgn0042092	2073.78	0.17046	0.232478	0.73323	0.463418	0.999679
FBgn0029694	0.9338	-1.30962	1.78735	-0.732712	0.463734	0.999679
FBgn0017579	23238.2	0.165626	0.226052	0.73269	0.463748	0.999679
FBgn0027616	3353.96	0.251868	0.343782	0.732639	0.463779	0.999679
FBgn0264273	12.7418	-0.71454	0.975407	-0.732556	0.46383	0.999679
FBgn0035484	61.997	0.204873	0.279798	0.732217	0.464036	0.999679
FBgn0042205	613.911	0.134406	0.183779	0.731345	0.464568	0.999679
FBgn0024958	1513.42	0.13817	0.189081	0.730746	0.464934	0.999679
FBgn0033912	37665.3	0.217316	0.297408	0.730701	0.464962	0.999679
FBgn0034022	18.6225	-0.565661	0.774276	-0.730567	0.465043	0.999679
FBgn0032029	1429.07	0.21157	0.289626	0.730492	0.465089	0.999679
FBgn0000416	14241.8	-0.150545	0.206088	-0.730491	0.46509	0.999679
FBgn0035036	1560.39	0.0866435	0.118614	0.730464	0.465107	0.999679
FBgn0030634	3.32382	-0.802451	1.09858	-0.730442	0.46512	0.999679
FBgn0036302	1767.75	0.0859846	0.117717	0.730436	0.465124	0.999679
FBgn0035517	629.299	0.151535	0.20749	0.730325	0.465191	0.999679
FBgn0034849	441.224	0.108147	0.148087	0.730297	0.465209	0.999679
FBgn0052056	2003.2	0.148205	0.202949	0.730259	0.465232	0.999679
FBgn0029906	519.21	-0.141224	0.193415	-0.730161	0.465292	0.999679
FBgn0030271	16.0463	-0.348861	0.477827	-0.730099	0.46533	0.999679
FBgn0039773	1438.79	0.0663976	0.090953	0.730021	0.465377	0.999679
FBgn0033321	0.963349	1.37845	1.88828	0.730003	0.465389	0.999679
FBgn0014028	2395.64	0.115361	0.158083	0.729755	0.46554	0.999679
FBgn0262951	1.60586	-1.09317	1.49821	-0.729649	0.465605	0.999679
FBgn0261356	1.67273	-0.992132	1.36011	-0.729453	0.465725	0.999679
FBgn0052296	2857.27	-0.164522	0.225586	-0.72931	0.465812	0.999679
FBgn0030710	5898.42	-0.108974	0.149445	-0.72919	0.465886	0.999679
FBgn0032198	11735	-0.0882832	0.12108	-0.729131	0.465922	0.999679
FBgn0024986	1207.77	0.175364	0.24052	0.729103	0.465938	0.999679
FBgn0036780	16.2064	-0.601955	0.825834	-0.728906	0.466059	0.999679
FBgn0029573	4.95941	-0.58166	0.798138	-0.728771	0.466142	0.999679
FBgn0036624	4598.25	-0.137491	0.188677	-0.728712	0.466178	0.999679
FBgn0262737	12665.1	0.0570985	0.0783594	0.728674	0.466201	0.999679
FBgn0266801	28.721	-0.666123	0.914278	-0.728578	0.46626	0.999679
FBgn0011589	4.43589	-0.642563	0.882631	-0.728009	0.466608	0.999679
FBgn0030554	731.074	0.14799	0.203402	0.727573	0.466875	0.999679
FBgn0030330	4550.71	-0.0781318	0.10742	-0.727351	0.467011	0.999679
FBgn0036806	2.22082	-1.39703	1.9208	-0.727316	0.467032	0.999679
FBgn0031752	1724.35	-0.189685	0.26088	-0.727097	0.467167	0.999679
FBgn0052479	11261.7	-0.169472	0.23315	-0.726882	0.467298	0.999679
FBgn0261387	8540.02	0.112031	0.154151	0.726763	0.467371	0.999679
FBgn0004650	6354.22	-0.279137	0.384087	-0.726755	0.467376	0.999679
FBgn0031664	1903.84	0.0787816	0.108406	0.726725	0.467394	0.999679
FBgn0051454	1.44927	-1.41969	1.95418	-0.726489	0.467539	0.999679
FBgn0034191	620.442	0.0738078	0.101602	0.726442	0.467568	0.999679
FBgn0265497	0.765832	-1.82946	2.51954	-0.72611	0.467772	0.999679
FBgn0262022	1.25944	-1.24063	1.70928	-0.72582	0.467949	0.999679
FBgn0032642	496.976	0.129334	0.178203	0.725768	0.467981	0.999679
FBgn0038872	4865.08	-0.116366	0.160361	-0.725652	0.468052	0.999679
FBgn0037094	5392.77	-0.135728	0.187058	-0.725593	0.468088	0.999679
FBgn0036942	633.786	0.0667577	0.0920045	0.725592	0.468089	0.999679
FBgn0037570	0.817714	-1.70997	2.35674	-0.725563	0.468107	0.999679
FBgn0003935	3.53874	0.926973	1.278	0.725329	0.46825	0.999679
FBgn0032399	139.367	-0.133209	0.183709	-0.725109	0.468385	0.999679
FBgn0003174	17.7505	-0.438009	0.604466	-0.724621	0.468684	0.999679
FBgn0054010	35.0582	0.331834	0.458037	0.724471	0.468777	0.999679
FBgn0038426	628.663	0.156467	0.215976	0.724466	0.46878	0.999679
FBgn0036612	18.3896	0.411833	0.568587	0.724309	0.468876	0.999679
FBgn0263109	11.0833	-0.609669	0.84174	-0.724296	0.468884	0.999679
FBgn0038598	12.7078	-0.450605	0.622238	-0.724168	0.468963	0.999679
FBgn0040281	7.11494	-0.770517	1.06403	-0.724149	0.468974	0.999679
FBgn0266279	4.92501	-0.537001	0.74209	-0.723633	0.469291	0.999679
FBgn0039907	6792.58	-0.129852	0.179541	-0.723245	0.469529	0.999679
FBgn0036225	1.68155	-1.53215	2.11982	-0.722774	0.469819	0.999679
FBgn0034270	782.054	0.205412	0.284263	0.722615	0.469916	0.999679
FBgn0031343	1.46693	-1.02509	1.4188	-0.722501	0.469987	0.999679
FBgn0267796	2.48941	-1.00974	1.39796	-0.722293	0.470114	0.999679
FBgn0002441	4932.08	-0.173711	0.240508	-0.722269	0.470129	0.999679
FBgn0029672	1818.72	-0.162862	0.225514	-0.722182	0.470183	0.999679
FBgn0001297	310.996	0.19207	0.266014	0.722032	0.470275	0.999679
FBgn0039120	13325.5	-0.143876	0.199285	-0.721961	0.470319	0.999679
FBgn0025865	2908.88	-0.0748348	0.103731	-0.721432	0.470644	0.999679
FBgn0003159	4343.11	-0.197787	0.27419	-0.721352	0.470693	0.999679
FBgn0032236	2436.36	0.0911325	0.12635	0.721271	0.470743	0.999679
FBgn0036138	0.674704	1.32254	1.83367	0.721255	0.470752	0.999679
FBgn0263706	3116.47	-0.115436	0.16006	-0.721208	0.470782	0.999679
FBgn0030350	614.962	0.203483	0.282148	0.721191	0.470792	0.999679
FBgn0031321	1301.16	0.178147	0.247072	0.72103	0.470891	0.999679
FBgn0283531	7392.01	-0.133583	0.185282	-0.72097	0.470928	0.999679
FBgn0033348	1086.73	0.18722	0.25989	0.72038	0.471291	0.999679
FBgn0037656	1075.4	0.139124	0.193156	0.720268	0.47136	0.999679
FBgn0034110	640.373	-0.100332	0.139303	-0.720241	0.471376	0.999679
FBgn0259152	3167.84	-0.163537	0.227129	-0.720019	0.471513	0.999679
FBgn0015600	7176.64	-0.144571	0.200788	-0.720018	0.471514	0.999679
FBgn0011205	1052.72	0.0905135	0.125739	0.719853	0.471615	0.999679
FBgn0065076	29.228	0.244225	0.339415	0.719545	0.471805	0.999679
FBgn0036686	4433.33	-0.136698	0.190011	-0.719421	0.471881	0.999679
FBgn0035842	5098.8	-0.18773	0.26098	-0.719327	0.471939	0.999679
FBgn0262794	1.44709	1.03428	1.43823	0.719134	0.472059	0.999679
FBgn0266011	21.2154	0.349808	0.486636	0.71883	0.472246	0.999679
FBgn0032815	2949.45	-0.18557	0.258242	-0.718592	0.472392	0.999679
FBgn0261530	2532.4	-0.192526	0.267948	-0.71852	0.472436	0.999679
FBgn0037222	5.03959	-0.847633	1.17971	-0.71851	0.472443	0.999679
FBgn0020304	3128.92	-0.0803932	0.11189	-0.718503	0.472447	0.999679
FBgn0085442	3989.24	-0.0825125	0.114884	-0.718225	0.472619	0.999679
FBgn0086683	4091.3	0.130801	0.182174	0.717999	0.472758	0.999679
FBgn0036514	2341.32	-0.128669	0.179206	-0.717994	0.472761	0.999679
FBgn0033373	683.808	0.140661	0.195968	0.717777	0.472894	0.999679
FBgn0033932	1.12683	-1.55874	2.1719	-0.717687	0.472951	0.999679
FBgn0265767	1828.64	0.210782	0.29372	0.717629	0.472986	0.999679
FBgn0010435	35.1904	-0.523265	0.729418	-0.717374	0.473143	0.999679
FBgn0265918	0.759813	-2.69135	3.75274	-0.717168	0.47327	0.999679
FBgn0085330	2.84933	-1.39868	1.95101	-0.716897	0.473437	0.999679
FBgn0264855	8181.14	-0.152839	0.213238	-0.716754	0.473526	0.999679
FBgn0011829	15.703	-0.427002	0.595761	-0.716734	0.473538	0.999679
FBgn0036921	7492.47	0.12042	0.168044	0.716598	0.473622	0.999679
FBgn0263606	530.25	0.125486	0.17512	0.716571	0.473639	0.999679
FBgn0031208	6.28499	-0.6024	0.840769	-0.716486	0.473691	0.999679
FBgn0000479	684.496	0.208495	0.291037	0.716385	0.473754	0.999679
FBgn0260858	3308.75	-0.0691344	0.0965221	-0.716254	0.473834	0.999679
FBgn0032195	905.203	0.0754447	0.105337	0.71622	0.473856	0.999679
FBgn0261397	5070.91	-0.236896	0.330829	-0.716067	0.47395	0.999679
FBgn0265630	5310.72	-0.137815	0.192469	-0.716038	0.473968	0.999679
FBgn0035206	1754.77	0.120459	0.168254	0.715939	0.474029	0.999679
FBgn0283499	2183.31	-0.168951	0.236001	-0.715892	0.474058	0.999679
FBgn0035482	1011.82	0.206487	0.288488	0.715754	0.474143	0.999679
FBgn0030038	8993.59	0.0896026	0.125249	0.715394	0.474365	0.999679
FBgn0035047	2139.63	0.0885841	0.123869	0.715144	0.47452	0.999679
FBgn0038720	19.9144	-0.700599	0.979971	-0.714918	0.47466	0.999679
FBgn0039153	1138.28	0.0953187	0.133392	0.714576	0.474871	0.999679
FBgn0020508	0.696529	-2.6699	3.73731	-0.714391	0.474986	0.999679
FBgn0000591	32.7939	-0.783862	1.09741	-0.714281	0.475053	0.999679
FBgn0266100	6.22368	-0.567814	0.794969	-0.714258	0.475067	0.999679
FBgn0050047	7.79468	-0.462784	0.648161	-0.713995	0.47523	0.999679
FBgn0029914	2240.31	0.112123	0.157041	0.713975	0.475243	0.999679
FBgn0000464	31.798	-0.223232	0.312759	-0.713751	0.475381	0.999679
FBgn0052068	1045.39	0.104603	0.146556	0.713742	0.475387	0.999679
FBgn0050495	10.5127	0.362593	0.508039	0.713711	0.475406	0.999679
FBgn0037609	1299.51	0.0991863	0.138976	0.713695	0.475416	0.999679
FBgn0266521	21228	0.102416	0.143507	0.713669	0.475432	0.999679
FBgn0264834	2.71298	0.827433	1.1596	0.713552	0.475504	0.999679
FBgn0036040	9.06336	-0.415687	0.582667	-0.71342	0.475586	0.999679
FBgn0032723	4066.22	-0.1817	0.254721	-0.713332	0.47564	0.999679
FBgn0037515	1501.67	0.165838	0.232493	0.713302	0.475659	0.999679
FBgn0035871	3570.14	0.184754	0.259055	0.713185	0.475731	0.999679
FBgn0037436	1.29424	-1.04065	1.45999	-0.71278	0.475982	0.999679
FBgn0010313	5475.78	0.25008	0.350951	0.712576	0.476108	0.999679
FBgn0032171	412.246	0.278316	0.390779	0.712209	0.476335	0.999679
FBgn0011659	1480.95	0.0985935	0.138535	0.711688	0.476658	0.999679
FBgn0031318	1962.68	-0.0977292	0.137327	-0.711652	0.47668	0.999679
FBgn0264502	9.9639	-0.592776	0.833414	-0.711263	0.476921	0.999679
FBgn0053868	14.6996	0.343217	0.482642	0.711122	0.477009	0.999679
FBgn0039197	2.54222	-0.838912	1.17972	-0.711114	0.477014	0.999679
FBgn0045759	9.50932	-0.884083	1.24357	-0.710922	0.477133	0.999679
FBgn0036770	3340.25	-0.23321	0.328243	-0.71048	0.477406	0.999679
FBgn0039229	4063.31	-0.133266	0.187688	-0.71004	0.47768	0.999679
FBgn0034114	2213.48	-0.0859665	0.121137	-0.709667	0.477911	0.999679
FBgn0039109	976.941	0.109898	0.154876	0.709588	0.477959	0.999679
FBgn0263385	2.13695	0.754436	1.0633	0.709524	0.477999	0.999679
FBgn0039272	1288.72	0.119422	0.168327	0.709465	0.478036	0.999679
FBgn0032821	5923.46	-0.164286	0.231565	-0.70946	0.478039	0.999679
FBgn0004620	7.30396	-0.663183	0.934814	-0.709428	0.478059	0.999679
FBgn0026722	3532.58	-0.079783	0.112505	-0.709152	0.47823	0.999679
FBgn0261549	198.503	-0.101172	0.142678	-0.709095	0.478265	0.999679
FBgn0037087	1523.26	0.154737	0.218223	0.709077	0.478277	0.999679
FBgn0034523	177.221	-0.248181	0.350024	-0.709039	0.478301	0.999679
FBgn0015279	4244.63	-0.135125	0.19062	-0.708869	0.478406	0.999679
FBgn0259878	1.73173	-0.852185	1.20228	-0.708805	0.478445	0.999679
FBgn0036801	5613.57	0.138436	0.195342	0.708686	0.478519	0.999679
FBgn0030085	0.973204	-1.35854	1.917	-0.708682	0.478522	0.999679
FBgn0031681	3520.44	0.148059	0.209127	0.707984	0.478955	0.999679
FBgn0033884	3549.08	0.0742507	0.104888	0.707907	0.479003	0.999679
FBgn0035532	1502.04	-0.166715	0.235586	-0.707658	0.479157	0.999679
FBgn0027086	8437.5	-0.170419	0.240862	-0.707537	0.479233	0.999679
FBgn0038977	5.24135	-0.636749	0.899954	-0.707536	0.479234	0.999679
FBgn0051514	8.99329	-0.378091	0.534502	-0.707369	0.479337	0.999679
FBgn0038311	5.82287	0.49216	0.695808	0.707321	0.479367	0.999679
FBgn0032475	8230.16	-0.120041	0.169771	-0.707076	0.479519	0.999679
FBgn0029629	4233.04	0.105329	0.149008	0.706873	0.479645	0.999679
FBgn0038190	1634.21	0.219325	0.310322	0.706764	0.479713	0.999679
FBgn0031592	6.73409	-0.590499	0.835781	-0.706524	0.479863	0.999679
FBgn0029994	11.8588	-0.622245	0.880737	-0.706505	0.479874	0.999679
FBgn0000810	2027.62	-0.108441	0.153493	-0.706493	0.479882	0.999679
FBgn0266361	8.70546	-0.409216	0.579258	-0.706449	0.479909	0.999679
FBgn0026411	95.3235	0.249302	0.35313	0.705979	0.480201	0.999679
FBgn0040377	5.93997	-1.00637	1.42644	-0.705513	0.480491	0.999679
FBgn0033226	2006	0.123838	0.175586	0.705281	0.480636	0.999679
FBgn0259745	23074.6	-0.0964013	0.136688	-0.705264	0.480646	0.999679
FBgn0037728	15629.8	0.180589	0.256066	0.705246	0.480657	0.999679
FBgn0031653	8.71006	-1.14963	1.63015	-0.705229	0.480668	0.999679
FBgn0036494	81.0169	-0.641129	0.909351	-0.70504	0.480785	0.999679
FBgn0036106	11.5569	-0.756744	1.0738	-0.704737	0.480974	0.999679
FBgn0050458	20.0918	-1.08658	1.54235	-0.704497	0.481123	0.999679
FBgn0000581	13458.4	-0.137309	0.194938	-0.704375	0.481199	0.999679
FBgn0039749	4.9586	-0.831395	1.18085	-0.704064	0.481393	0.999679
FBgn0264744	580.254	-0.0901211	0.128032	-0.703898	0.481496	0.999679
FBgn0035179	51.3959	-0.178194	0.253177	-0.703832	0.481537	0.999679
FBgn0038874	2.97151	-0.772216	1.0972	-0.703806	0.481553	0.999679
FBgn0033501	14.1675	-0.794338	1.12872	-0.703751	0.481588	0.999679
FBgn0039808	6.75636	-0.692118	0.983495	-0.703733	0.481599	0.999679
FBgn0262114	6334	-0.0906482	0.128825	-0.703654	0.481648	0.999679
FBgn0036227	0.750331	-2.17776	3.096	-0.703413	0.481799	0.999679
FBgn0032812	1163.81	0.264988	0.376726	0.703397	0.481808	0.999679
FBgn0054003	6.00712	-0.75579	1.07492	-0.703112	0.481986	0.999679
FBgn0038584	1785.03	0.168725	0.240083	0.70278	0.482193	0.999679
FBgn0024360	1287.75	0.12964	0.184487	0.702707	0.482238	0.999679
FBgn0028707	123.934	0.10715	0.152513	0.702566	0.482326	0.999679
FBgn0050049	0.697501	-1.63302	2.3247	-0.702463	0.482391	0.999679
FBgn0001974	2849.76	0.0639793	0.0910905	0.70237	0.482448	0.999679
FBgn0024973	1751.93	0.120448	0.171496	0.702335	0.48247	0.999679
FBgn0035237	7304.13	-0.145904	0.20787	-0.701901	0.482741	0.999679
FBgn0000250	15613.7	-0.10833	0.154355	-0.701826	0.482788	0.999679
FBgn0037517	2.93937	-1.04528	1.48945	-0.701786	0.482812	0.999679
FBgn0086675	94.6746	-0.487682	0.695062	-0.701637	0.482905	0.999679
FBgn0026616	3218.2	-0.150867	0.215089	-0.701414	0.483045	0.999679
FBgn0027929	3.05331	-0.757504	1.08048	-0.70108	0.483253	0.999679
FBgn0034568	1.82963	-1.02749	1.46579	-0.700984	0.483313	0.999679
FBgn0037902	64.5004	0.213077	0.303969	0.700983	0.483314	0.999679
FBgn0050349	2666.29	-0.100456	0.143321	-0.700916	0.483356	0.999679
FBgn0011676	2.52398	-1.05599	1.50665	-0.700887	0.483373	0.999679
FBgn0037554	1993.6	-0.089266	0.127367	-0.700858	0.483392	0.999679
FBgn0035097	1.05695	1.06578	1.52096	0.700728	0.483473	0.999679
FBgn0039239	4.39441	-1.44653	2.06456	-0.700649	0.483522	0.999679
FBgn0266449	3381.85	0.121655	0.173639	0.70062	0.48354	0.999679
FBgn0039006	381.518	0.252316	0.360135	0.700615	0.483543	0.999679
FBgn0035236	3003.21	-0.169574	0.242097	-0.700437	0.483654	0.999679
FBgn0031677	2838.89	0.20686	0.295355	0.700376	0.483693	0.999679
FBgn0001218	30830.5	-0.100416	0.14339	-0.700299	0.483741	0.999679
FBgn0022936	2269.06	0.12327	0.176128	0.699887	0.483998	0.999679
FBgn0036991	2206.37	-0.143965	0.205725	-0.699796	0.484054	0.999679
FBgn0051370	18.2015	0.436637	0.624031	0.699704	0.484112	0.999679
FBgn0051100	10.4931	-0.610303	0.872379	-0.699584	0.484187	0.999679
FBgn0036534	9483.22	-0.117219	0.16759	-0.699435	0.48428	0.999679
FBgn0261458	7257.01	0.121034	0.173079	0.699301	0.484364	0.999679
FBgn0051792	2.29689	-1.24485	1.78081	-0.699035	0.48453	0.999679
FBgn0002783	12183.9	-0.119601	0.171117	-0.698942	0.484588	0.999679
FBgn0028919	1077.76	0.154138	0.220643	0.698587	0.48481	0.999679
FBgn0051716	9952.19	-0.0917233	0.131355	-0.698286	0.484998	0.999679
FBgn0024992	2518.1	0.169513	0.242802	0.698153	0.485082	0.999679
FBgn0026326	3468.1	-0.0895062	0.128217	-0.698083	0.485125	0.999679
FBgn0039714	2814.89	0.0773188	0.110761	0.698067	0.485135	0.999679
FBgn0038348	2.54803	-0.719831	1.03129	-0.697987	0.485185	0.999679
FBgn0243516	2166.09	-0.156918	0.224822	-0.697967	0.485198	0.999679
FBgn0030408	0.717629	-1.35973	1.94945	-0.697496	0.485493	0.999679
FBgn0037993	1.02075	-1.50199	2.15353	-0.697454	0.485519	0.999679
FBgn0030946	1586.83	-0.124494	0.178525	-0.697349	0.485584	0.999679
FBgn0020655	3790.29	0.113526	0.162799	0.697342	0.485589	0.999679
FBgn0034173	0.714037	1.64805	2.36334	0.69734	0.48559	0.999679
FBgn0024836	71.4181	-0.488828	0.701329	-0.697002	0.485802	0.999679
FBgn0264712	4206.77	0.0646553	0.0927713	0.696933	0.485845	0.999679
FBgn0266917	3132.76	-0.0987604	0.141745	-0.696749	0.48596	0.999679
FBgn0264296	1.15251	-1.52124	2.18334	-0.696748	0.48596	0.999679
FBgn0265577	0.774594	-1.81303	2.60231	-0.696702	0.485989	0.999679
FBgn0020639	10.68	-1.19433	1.71468	-0.696533	0.486095	0.999679
FBgn0053993	13.507	-0.713599	1.02463	-0.696445	0.48615	0.999679
FBgn0025640	898.379	0.2287	0.328408	0.696391	0.486184	0.999679
FBgn0036786	19.1221	0.610864	0.877186	0.69639	0.486185	0.999679
FBgn0034687	11.4026	-0.43057	0.618399	-0.696266	0.486262	0.999679
FBgn0040696	0.688076	-1.55018	2.22764	-0.695886	0.4865	0.999679
FBgn0032194	2923.04	-0.145189	0.20874	-0.695548	0.486712	0.999679
FBgn0259163	588.773	-0.214052	0.307779	-0.695474	0.486758	0.999679
FBgn0267365	1680.82	0.125442	0.18046	0.695125	0.486977	0.999679
FBgn0261268	5246.8	-0.0926446	0.133283	-0.695097	0.486994	0.999679
FBgn0034997	1775.36	-0.0983906	0.141562	-0.695033	0.487034	0.999679
FBgn0031493	4677.17	-0.114432	0.164678	-0.694884	0.487128	0.999679
FBgn0038181	28.5823	-0.779538	1.12183	-0.694883	0.487128	0.999679
FBgn0003082	1195.48	0.153559	0.220998	0.694847	0.487151	0.999679
FBgn0052117	0.907671	1.29378	1.86213	0.694784	0.48719	0.999679
FBgn0004237	16159.5	-0.0789621	0.113665	-0.69469	0.48725	0.999679
FBgn0039916	5.15308	-0.589626	0.84889	-0.694585	0.487315	0.999679
FBgn0004587	9491.93	-0.0901535	0.129803	-0.694541	0.487343	0.999679
FBgn0265660	0.680115	-2.02944	2.92215	-0.694502	0.487368	0.999679
FBgn0260938	3498.69	-0.216042	0.311136	-0.694366	0.487453	0.999679
FBgn0026160	79.1371	-0.524059	0.754765	-0.694335	0.487472	0.999679
FBgn0052226	2124.13	-0.134579	0.193866	-0.694184	0.487567	0.999679
FBgn0264895	3905.99	-0.121663	0.175302	-0.694019	0.48767	0.999679
FBgn0266818	4.33924	-0.609341	0.878068	-0.693957	0.487709	0.999679
FBgn0263601	1645.87	-0.17776	0.256199	-0.693836	0.487785	0.999679
FBgn0028542	9.45671	-0.624981	0.90096	-0.693684	0.487881	0.999679
FBgn0034948	5268.18	-0.0485841	0.0700469	-0.693594	0.487937	0.999679
FBgn0030107	6.12494	-0.480781	0.693232	-0.693535	0.487974	0.999679
FBgn0030327	2179.46	0.161811	0.233317	0.693524	0.487981	0.999679
FBgn0025456	469.76	0.0983022	0.141753	0.693476	0.488011	0.999679
FBgn0026375	7748.01	-0.136414	0.196872	-0.692908	0.488367	0.999679
FBgn0284255	1320.14	0.168229	0.24281	0.692841	0.488409	0.999679
FBgn0051665	6.84274	-0.893968	1.29059	-0.692682	0.488509	0.999679
FBgn0025740	882.014	-0.198656	0.286805	-0.692651	0.488529	0.999679
FBgn0263974	1250.7	-0.267112	0.385684	-0.692566	0.488582	0.999679
FBgn0259166	2420.5	0.190312	0.27487	0.692373	0.488703	0.999679
FBgn0036972	10.5923	0.654813	0.946085	0.692129	0.488856	0.999679
FBgn0001624	4921.5	-0.135607	0.195988	-0.691917	0.488989	0.999679
FBgn0024987	3945.88	-0.170513	0.246527	-0.691659	0.489152	0.999679
FBgn0033212	4052.56	-0.0852448	0.12325	-0.69164	0.489164	0.999679
FBgn0038810	1372.8	-0.10429	0.150805	-0.691554	0.489218	0.999679
FBgn0039642	818.502	0.0935195	0.135249	0.691463	0.489275	0.999679
FBgn0052016	9445.02	-0.153545	0.222077	-0.691404	0.489311	0.999679
FBgn0052939	0.708151	-1.62567	2.35202	-0.691178	0.489454	0.999679
FBgn0033816	1483.42	-0.150469	0.217804	-0.690845	0.489663	0.999679
FBgn0083969	4789.46	-0.152158	0.220273	-0.690771	0.48971	0.999679
FBgn0029911	3250.06	0.16053	0.232402	0.690745	0.489726	0.999679
FBgn0024698	5529.34	-0.212606	0.307797	-0.690734	0.489733	0.999679
FBgn0266580	5349.55	-0.178235	0.258068	-0.690653	0.489783	0.999679
FBgn0033277	0.762607	-1.57399	2.28004	-0.690334	0.489984	0.999679
FBgn0003042	2114.8	0.142426	0.206377	0.690123	0.490117	0.999679
FBgn0039665	1147.26	0.179714	0.260433	0.690057	0.490158	0.999679
FBgn0000535	7.78319	-0.463595	0.671929	-0.689946	0.490228	0.999679
FBgn0031466	1.39016	-1.22286	1.77245	-0.689925	0.490241	0.999679
FBgn0032741	4.49016	-0.798094	1.15685	-0.689884	0.490267	0.999679
FBgn0034057	1482.18	0.0463501	0.0672129	0.689601	0.490445	0.999679
FBgn0052815	17.3766	-0.33034	0.479043	-0.689584	0.490456	0.999679
FBgn0034654	4372.87	0.119169	0.172827	0.689529	0.490491	0.999679
FBgn0028381	4.72206	-0.824226	1.19638	-0.688936	0.490864	0.999679
FBgn0038803	1548.69	0.0670587	0.0973486	0.688851	0.490917	0.999679
FBgn0028693	5750.25	0.149264	0.216689	0.688838	0.490925	0.999679
FBgn0020269	10.5417	-0.613997	0.8914	-0.6888	0.490949	0.999679
FBgn0045073	6588.22	-0.106658	0.154876	-0.688672	0.49103	0.999679
FBgn0037973	439.377	0.126777	0.184128	0.688527	0.491121	0.999679
FBgn0052703	2.61678	-0.84459	1.2267	-0.688508	0.491133	0.999679
FBgn0024980	6.14224	0.587742	0.853815	0.688371	0.491219	0.999679
FBgn0039294	12.4771	-0.320537	0.4657	-0.68829	0.49127	0.999679
FBgn0031869	75.6356	-0.181704	0.263998	-0.688278	0.491277	0.999679
FBgn0263933	10694.2	-0.101035	0.146817	-0.688168	0.491347	0.999679
FBgn0022343	4349.99	0.175233	0.254725	0.687931	0.491496	0.999679
FBgn0004198	24.3681	-0.638599	0.928418	-0.687836	0.491556	0.999679
FBgn0033979	12450.2	0.131548	0.191276	0.687738	0.491618	0.999679
FBgn0037742	56.9601	0.256562	0.373062	0.687719	0.491629	0.999679
FBgn0015805	10415.2	-0.0997297	0.145041	-0.687595	0.491708	0.999679
FBgn0013681	1186.03	0.489569	0.712098	0.687502	0.491766	0.999679
FBgn0014024	2333.39	-0.124337	0.180858	-0.687484	0.491778	0.999679
FBgn0033889	9244.43	-0.110177	0.160366	-0.687034	0.492061	0.999679
FBgn0259722	476.492	0.162702	0.236848	0.68695	0.492114	0.999679
FBgn0052220	1.15516	-1.34752	1.96216	-0.686755	0.492237	0.999679
FBgn0043575	0.810924	-1.2926	1.88239	-0.686681	0.492284	0.999679
FBgn0026602	779.087	0.185825	0.27073	0.686383	0.492472	0.999679
FBgn0085290	551.071	0.170119	0.247922	0.686181	0.492599	0.999679
FBgn0039705	2648.84	0.137028	0.199708	0.68614	0.492625	0.999679
FBgn0003714	1458.61	0.202533	0.295295	0.685869	0.492796	0.999679
FBgn0032456	7378.27	-0.14946	0.218129	-0.68519	0.493224	0.999679
FBgn0035085	457.789	0.146786	0.214238	0.685153	0.493248	0.999679
FBgn0031740	1194.47	0.116388	0.169879	0.685122	0.493267	0.999679
FBgn0265418	4.67671	0.493163	0.719947	0.684999	0.493344	0.999679
FBgn0050037	116.631	-0.208929	0.305024	-0.684958	0.49337	0.999679
FBgn0011746	5.13149	-0.763675	1.11514	-0.684824	0.493455	0.999679
FBgn0037549	2928.81	-0.122386	0.178796	-0.684503	0.493658	0.999679
FBgn0039920	1022.73	-0.282592	0.412883	-0.684437	0.493699	0.999679
FBgn0085419	1.71951	-1.11346	1.62715	-0.684303	0.493784	0.999679
FBgn0263234	0.830377	-1.80202	2.63346	-0.684278	0.493799	0.999679
FBgn0034859	1135.66	-0.111852	0.163466	-0.684249	0.493818	0.999679
FBgn0024733	66070.5	0.155648	0.227492	0.684191	0.493854	0.999679
FBgn0029885	1253.65	0.13342	0.195025	0.684116	0.493902	0.999679
FBgn0051864	156.557	0.125201	0.183012	0.684113	0.493904	0.999679
FBgn0037719	1593.92	-0.0512492	0.074952	-0.68376	0.494127	0.999679
FBgn0040234	540.302	-0.130756	0.191234	-0.683748	0.494134	0.999679
FBgn0034612	5.7336	-0.574149	0.839822	-0.683656	0.494192	0.999679
FBgn0033313	3866.36	-0.102816	0.150406	-0.683592	0.494233	0.999679
FBgn0032876	11466	-0.0740035	0.10829	-0.683384	0.494364	0.999679
FBgn0031835	4.85424	-0.833054	1.21981	-0.68294	0.494645	0.999679
FBgn0035755	2.72339	-0.767464	1.12393	-0.68284	0.494708	0.999679
FBgn0039959	12378.5	-0.215001	0.315041	-0.682454	0.494952	0.999679
FBgn0033108	5.47299	-0.662162	0.970678	-0.682165	0.495135	0.999679
FBgn0032849	1064.94	0.103887	0.152311	0.682069	0.495196	0.999679
FBgn0038055	1594.15	0.082175	0.120486	0.68203	0.49522	0.999679
FBgn0036136	2241.22	0.092067	0.134994	0.682007	0.495235	0.999679
FBgn0259242	37.626	0.183074	0.268439	0.681995	0.495242	0.999679
FBgn0036879	4.30463	-1.19059	1.74636	-0.681759	0.495391	0.999679
FBgn0011455	2608.54	0.0668312	0.0980532	0.681581	0.495504	0.999679
FBgn0038156	1.42224	-1.12509	1.65124	-0.681362	0.495642	0.999679
FBgn0085319	1.48458	-1.34321	1.97138	-0.681356	0.495646	0.999679
FBgn0038166	959.534	0.147667	0.216807	0.681095	0.495811	0.999679
FBgn0263593	2057.69	-0.105481	0.15491	-0.680916	0.495925	0.999679
FBgn0033791	4.54307	-0.695697	1.02199	-0.680725	0.496046	0.999679
FBgn0085387	22.0707	-0.434452	0.638242	-0.6807	0.496061	0.999679
FBgn0001083	15.9791	-0.414432	0.608882	-0.680644	0.496097	0.999679
FBgn0263042	1.40211	-0.977795	1.43676	-0.680558	0.496151	0.999679
FBgn0264747	3790.25	-0.0718427	0.105594	-0.680366	0.496273	0.999679
FBgn0030040	38.2768	-0.554047	0.814416	-0.6803	0.496315	0.999679
FBgn0050383	50.7973	-0.246345	0.362113	-0.680298	0.496316	0.999679
FBgn0050187	13.54	-0.320868	0.4717	-0.680238	0.496354	0.999679
FBgn0036249	960.245	-0.0912125	0.134107	-0.680146	0.496412	0.999679
FBgn0014022	1173.88	-0.17022	0.250399	-0.679796	0.496634	0.999679
FBgn0052636	3.10178	-0.676581	0.995366	-0.679731	0.496675	0.999679
FBgn0021825	2399.44	0.136036	0.200322	0.679086	0.497083	0.999679
FBgn0034279	1.61531	-0.912619	1.34422	-0.678921	0.497188	0.999679
FBgn0032512	1496.94	-0.112793	0.166144	-0.678886	0.49721	0.999679
FBgn0265536	1.02435	1.26386	1.86204	0.678751	0.497296	0.999679
FBgn0003016	3308.95	-0.12546	0.184851	-0.678708	0.497323	0.999679
FBgn0003346	6829.06	-0.0998547	0.147125	-0.678706	0.497324	0.999679
FBgn0036211	1523.91	-0.109098	0.160757	-0.678654	0.497357	0.999679
FBgn0037583	3626.53	-0.144021	0.21223	-0.678606	0.497387	0.999679
FBgn0026872	9.39494	0.398541	0.58731	0.678587	0.4974	0.999679
FBgn0032748	8899.31	-0.141954	0.209195	-0.678572	0.497409	0.999679
FBgn0000576	29.1152	-0.485886	0.716091	-0.678525	0.497439	0.999679
FBgn0033341	755.109	0.184779	0.27238	0.678384	0.497528	0.999679
FBgn0039260	3490.59	-0.141891	0.20919	-0.678285	0.497591	0.999679
FBgn0015229	4717.29	-0.113347	0.167115	-0.678256	0.497609	0.999679
FBgn0260753	3.32466	0.65833	0.970707	0.678196	0.497647	0.999679
FBgn0003701	7516.75	-0.183575	0.270693	-0.678169	0.497664	0.999679
FBgn0063670	2835.56	0.252287	0.372104	0.678001	0.497771	0.999679
FBgn0031676	1070	-0.142925	0.210808	-0.677987	0.49778	0.999679
FBgn0032900	2.05344	-1.05296	1.55351	-0.677792	0.497903	0.999679
FBgn0036663	990.69	-0.182009	0.268585	-0.677661	0.497987	0.999679
FBgn0015777	174.455	-0.479838	0.708175	-0.67757	0.498044	0.999679
FBgn0003089	76.0097	-0.601231	0.887549	-0.677406	0.498149	0.999679
FBgn0031097	71.3091	-0.518204	0.765371	-0.677063	0.498366	0.999679
FBgn0015521	12461.6	0.18204	0.268918	0.676936	0.498446	0.999679
FBgn0030874	1163.9	0.123397	0.182326	0.676791	0.498538	0.999679
FBgn0039238	3.09052	-0.790331	1.1685	-0.676367	0.498808	0.999679
FBgn0037301	1752.56	-0.188028	0.278006	-0.676345	0.498821	0.999679
FBgn0259192	2.77578	-0.99053	1.46465	-0.676293	0.498854	0.999679
FBgn0031040	477.7	0.268102	0.396453	0.676252	0.49888	0.999679
FBgn0035955	2417.38	-0.0797552	0.117989	-0.675954	0.49907	0.999679
FBgn0028467	2752.4	-0.169829	0.251332	-0.675715	0.499221	0.999679
FBgn0034906	1.36774	-0.824689	1.22074	-0.675566	0.499316	0.999679
FBgn0035542	59.1247	-0.524748	0.776837	-0.675493	0.499362	0.999679
FBgn0264746	27.0335	0.252633	0.37451	0.67457	0.499949	0.999679
FBgn0034360	360.64	0.107329	0.159116	0.674535	0.499971	0.999679
FBgn0051296	0.762804	1.31674	1.95248	0.674393	0.500062	0.999679
FBgn0000560	1.863	-0.9796	1.45283	-0.67427	0.50014	0.999679
FBgn0030320	6825.61	-0.116968	0.173506	-0.674143	0.500221	0.999679
FBgn0039249	357.66	-0.0875013	0.129805	-0.674096	0.50025	0.999679
FBgn0020626	3687.37	0.101908	0.151177	0.674095	0.500251	0.999679
FBgn0264753	7.90513	-0.75557	1.12142	-0.673761	0.500463	0.999679
FBgn0034629	1463.09	0.106054	0.157416	0.673717	0.500491	0.999679
FBgn0015278	4346.51	-0.151483	0.224849	-0.67371	0.500496	0.999679
FBgn0032084	1809.13	0.146964	0.218174	0.673606	0.500562	0.999679
FBgn0030307	1.06999	1.1067	1.64321	0.673503	0.500627	0.999679
FBgn0037114	2.08824	1.27998	1.90051	0.673491	0.500635	0.999679
FBgn0031036	1100.44	0.103147	0.153223	0.673185	0.50083	0.999679
FBgn0011642	3261.24	-0.0962837	0.143032	-0.673163	0.500844	0.999679
FBgn0001247	1930.74	-0.174786	0.259662	-0.673129	0.500865	0.999679
FBgn0025394	5278.6	-0.0735569	0.109277	-0.673121	0.50087	0.999679
FBgn0263600	3664.63	-0.20428	0.303486	-0.673111	0.500876	0.999679
FBgn0031610	1388.52	-0.104675	0.155549	-0.672938	0.500987	0.999679
FBgn0024912	653.735	0.163694	0.243382	0.672583	0.501212	0.999679
FBgn0032395	1357.72	-0.208618	0.310174	-0.672582	0.501213	0.999679
FBgn0020300	296.314	0.176077	0.261813	0.672529	0.501247	0.999679
FBgn0039789	3.71108	-1.19396	1.77619	-0.672203	0.501454	0.999679
FBgn0017581	25865.1	-0.152376	0.22671	-0.67212	0.501508	0.999679
FBgn0036405	1586.57	0.171763	0.255555	0.672117	0.501509	0.999679
FBgn0260446	4.96709	-0.832621	1.23882	-0.672106	0.501516	0.999679
FBgn0052115	33.0207	0.565793	0.841968	0.671988	0.501591	0.999679
FBgn0028950	0.668183	-2.67787	3.98511	-0.67197	0.501603	0.999679
FBgn0002732	72.7317	-0.594685	0.885087	-0.671895	0.501651	0.999679
FBgn0033668	19.2296	-0.60023	0.893417	-0.671836	0.501688	0.999679
FBgn0033153	8.70591	-0.432396	0.643664	-0.671773	0.501728	0.999679
FBgn0003391	4863.16	-0.146734	0.21848	-0.671613	0.50183	0.999679
FBgn0086906	88.9007	-0.559665	0.833969	-0.671086	0.502166	0.999679
FBgn0010905	9988.69	-0.1451	0.216291	-0.670857	0.502312	0.999679
FBgn0030269	2686.95	0.106789	0.159242	0.67061	0.502469	0.999679
FBgn0026751	2852.08	0.106783	0.159232	0.670609	0.50247	0.999679
FBgn0039118	140.046	0.192739	0.287501	0.670394	0.502607	0.999679
FBgn0061469	3795.08	-0.0991869	0.147964	-0.670344	0.502638	0.999679
FBgn0030670	1664.04	0.128272	0.191402	0.67017	0.502749	0.999679
FBgn0036059	5663.97	-0.0907997	0.135496	-0.670129	0.502775	0.999679
FBgn0042630	6.73078	-0.62103	0.926772	-0.670099	0.502794	0.999679
FBgn0037475	5.18885	-0.687709	1.02641	-0.670016	0.502848	0.999679
FBgn0031673	2268.27	0.105839	0.157973	0.669984	0.502868	0.999679
FBgn0051614	0.900859	-1.16424	1.73864	-0.669627	0.503096	0.999679
FBgn0031142	3.24156	-0.623554	0.931246	-0.669591	0.503118	0.999679
FBgn0031562	6.47857	-1.19708	1.78828	-0.669404	0.503238	0.999679
FBgn0086695	2528.22	0.118809	0.177489	0.669388	0.503248	0.999679
FBgn0032612	3.96499	-0.497235	0.742838	-0.669372	0.503258	0.999679
FBgn0033020	1.9938	0.883763	1.32038	0.669325	0.503288	0.999679
FBgn0010651	62.6493	-0.389759	0.582426	-0.669199	0.503368	0.999679
FBgn0052364	28.9082	0.416121	0.6219	0.669112	0.503424	0.999679
FBgn0033019	2379.72	0.0788983	0.117948	0.668926	0.503543	0.999679
FBgn0261881	789.559	0.217918	0.325895	0.668674	0.503703	0.999679
FBgn0032846	458.811	0.12546	0.187668	0.668522	0.503801	0.999679
FBgn0028970	334.666	0.135022	0.201992	0.668451	0.503846	0.999679
FBgn0261835	1.1722	-1.17678	1.76106	-0.668225	0.50399	0.999679
FBgn0033188	60.7392	-0.590049	0.883105	-0.668153	0.504036	0.999679
FBgn0037315	2816.46	0.0737584	0.11043	0.667919	0.504185	0.999679
FBgn0053221	11.6046	0.507236	0.7597	0.667679	0.504338	0.999679
FBgn0015010	4.45708	-1.0679	1.60001	-0.667433	0.504496	0.999679
FBgn0053468	3.75227	0.556888	0.834386	0.667423	0.504502	0.999679
FBgn0261989	1.38196	-1.02924	1.54226	-0.667355	0.504545	0.999679
FBgn0031247	709.563	0.162037	0.242831	0.667282	0.504592	0.999679
FBgn0040600	285.189	-0.10647	0.159664	-0.666839	0.504875	0.999679
FBgn0020637	121.174	-1.18997	1.78553	-0.66645	0.505123	0.999679
FBgn0004864	6028.95	-0.134838	0.202332	-0.666418	0.505144	0.999679
FBgn0030478	3591.09	0.164181	0.246377	0.666382	0.505167	0.999679
FBgn0000658	53.811	-0.541243	0.812476	-0.666165	0.505306	0.999679
FBgn0027348	7153.86	-0.130501	0.195921	-0.666088	0.505355	0.999679
FBgn0029870	6209.32	-0.0848719	0.127477	-0.665784	0.505549	0.999679
FBgn0038391	25.4426	-0.591247	0.888181	-0.665682	0.505614	0.999679
FBgn0037137	13852.7	-0.139918	0.210295	-0.665342	0.505832	0.999679
FBgn0027572	972.131	0.162812	0.244753	0.66521	0.505916	0.999679
FBgn0034454	0.777988	-1.2778	1.92136	-0.665049	0.506019	0.999679
FBgn0052745	3.82918	-0.618973	0.930771	-0.665011	0.506043	0.999679
FBgn0032787	463.227	0.122926	0.18486	0.664969	0.50607	0.999679
FBgn0029903	7024.75	-0.128339	0.193042	-0.664822	0.506165	0.999679
FBgn0052221	402.089	0.213093	0.32054	0.664795	0.506182	0.999679
FBgn0264269	6.3749	0.466306	0.701831	0.664413	0.506426	0.999679
FBgn0003575	4564.02	-0.0990559	0.149114	-0.664297	0.5065	0.999679
FBgn0023531	702.409	-0.142028	0.213836	-0.664191	0.506568	0.999679
FBgn0261238	9137	-0.0948377	0.142793	-0.664161	0.506587	0.999679
FBgn0002183	11439.2	-0.103964	0.156542	-0.664127	0.506609	0.999679
FBgn0260941	2688.95	-0.0987614	0.148742	-0.663979	0.506704	0.999679
FBgn0266354	6.24208	-0.476445	0.717637	-0.663907	0.50675	0.999679
FBgn0047199	1077.94	0.11061	0.166622	0.663839	0.506793	0.999679
FBgn0015546	4448.91	0.123726	0.1864	0.663764	0.506841	0.999679
FBgn0038147	1.88699	-1.1357	1.7112	-0.663684	0.506892	0.999679
FBgn0035969	6370.09	-0.159746	0.24077	-0.663479	0.507024	0.999679
FBgn0039396	0.964099	-1.34445	2.02642	-0.663461	0.507036	0.999679
FBgn0036566	4983.24	-0.113131	0.170518	-0.663456	0.507039	0.999679
FBgn0036851	1.144	-1.17902	1.77711	-0.663449	0.507043	0.999679
FBgn0030411	566.902	0.107908	0.162665	0.663374	0.507091	0.999679
FBgn0030013	2010.86	0.180531	0.27218	0.663279	0.507152	0.999679
FBgn0003396	1916.1	-0.201179	0.303353	-0.663185	0.507212	0.999679
FBgn0033724	4.3536	-0.954462	1.44018	-0.66274	0.507497	0.999679
FBgn0039207	7646.43	-0.167485	0.252791	-0.662541	0.507624	0.999679
FBgn0035756	4.42163	-0.814645	1.22967	-0.662491	0.507657	0.999679
FBgn0036031	0.770872	-1.36249	2.0575	-0.662204	0.507841	0.999679
FBgn0033028	7732.52	0.0875174	0.132179	0.662113	0.507899	0.999679
FBgn0037669	1509.11	0.1273	0.192298	0.661994	0.507975	0.999679
FBgn0039163	3887.87	0.158564	0.239715	0.661468	0.508312	0.999679
FBgn0034877	2357.01	0.110871	0.167734	0.660996	0.508615	0.999679
FBgn0038466	11.1113	-0.826865	1.25095	-0.660989	0.50862	0.999679
FBgn0051460	3.14987	-0.568911	0.860893	-0.660838	0.508716	0.999679
FBgn0261995	1436.77	0.101727	0.153981	0.660645	0.50884	0.999679
FBgn0013710	3.9953	2.50742	3.79573	0.660589	0.508876	0.999679
FBgn0032919	3161.11	-0.122013	0.184708	-0.660572	0.508887	0.999679
FBgn0050109	1229.29	0.157423	0.238315	0.660568	0.508889	0.999679
FBgn0039304	1025.41	0.129781	0.196557	0.660274	0.509078	0.999679
FBgn0267124	6.0751	0.509794	0.772101	0.660268	0.509082	0.999679
FBgn0033672	646.092	0.111246	0.16851	0.660177	0.50914	0.999679
FBgn0037153	37.582	-0.58758	0.890092	-0.660133	0.509168	0.999679
FBgn0030276	9252.53	-0.0733496	0.111127	-0.66005	0.509222	0.999679
FBgn0033916	3598.82	-0.176585	0.267552	-0.660005	0.509251	0.999679
FBgn0003141	2002.71	-0.0790784	0.119817	-0.659994	0.509258	0.999679
FBgn0015296	1944.33	0.0509271	0.0771737	0.659903	0.509316	0.999679
FBgn0025620	0.903378	-1.49486	2.26563	-0.659799	0.509383	0.999679
FBgn0034938	507.166	0.161939	0.245536	0.659535	0.509553	0.999679
FBgn0003334	5722.23	0.0596735	0.090506	0.659332	0.509683	0.999679
FBgn0032973	4.45752	0.655556	0.994695	0.659053	0.509862	0.999679
FBgn0036489	837.136	0.153225	0.232565	0.658848	0.509993	0.999679
FBgn0035187	1.70439	-0.988595	1.50051	-0.65884	0.509999	0.999679
FBgn0035121	21247.2	-0.0637305	0.0967481	-0.658726	0.510072	0.999679
FBgn0039070	0.785874	1.48746	2.25843	0.658627	0.510135	0.999679
FBgn0001092	41433.4	0.130648	0.19839	0.658544	0.510189	0.999679
FBgn0032058	0.931824	-1.71821	2.60922	-0.658516	0.510207	0.999679
FBgn0004893	84.9477	-0.566864	0.860892	-0.658462	0.510242	0.999679
FBgn0261789	3611.04	0.190617	0.289558	0.658302	0.510344	0.999679
FBgn0086605	2156.94	0.0540473	0.0821016	0.658298	0.510347	0.999679
FBgn0037001	3423.21	0.142916	0.217126	0.658217	0.510399	0.999679
FBgn0037044	601.544	0.11744	0.178424	0.658207	0.510405	0.999679
FBgn0261560	421.856	-0.137383	0.208723	-0.658206	0.510406	0.999679
FBgn0050122	8831.3	-0.132975	0.202072	-0.658056	0.510502	0.999679
FBgn0039244	16.883	-0.69706	1.05928	-0.658051	0.510505	0.999679
FBgn0032880	5067.23	-0.109543	0.166482	-0.65799	0.510544	0.999679
FBgn0011282	5.06236	0.46158	0.701933	0.657584	0.510806	0.999679
FBgn0265487	140.784	-0.249734	0.379783	-0.657571	0.510814	0.999679
FBgn0262576	1.30744	-1.23252	1.87655	-0.656802	0.511308	0.999679
FBgn0053196	39.6554	-0.588673	0.896278	-0.656797	0.511311	0.999679
FBgn0034221	3.40287	0.642411	0.978257	0.656689	0.511381	0.999679
FBgn0030177	2950.2	0.10305	0.156934	0.656643	0.511411	0.999679
FBgn0033879	7201.13	0.162628	0.247674	0.65662	0.511425	0.999679
FBgn0024996	1180.1	0.0879318	0.133937	0.656518	0.511491	0.999679
FBgn0000317	5483.73	-0.207962	0.316812	-0.65642	0.511554	0.999679
FBgn0010288	6997.81	-0.0928389	0.141442	-0.656372	0.511585	0.999679
FBgn0041147	1057.71	-0.170268	0.259514	-0.656103	0.511758	0.999679
FBgn0038830	963.942	0.0694157	0.105815	0.656011	0.511817	0.999679
FBgn0037182	3968.58	-0.0700218	0.106754	-0.655916	0.511878	0.999679
FBgn0051032	52.3477	0.158094	0.241114	0.655683	0.512028	0.999679
FBgn0028872	0.888841	-1.22312	1.86587	-0.65552	0.512133	0.999679
FBgn0054031	19.0235	-0.261206	0.398502	-0.655469	0.512166	0.999679
FBgn0025360	15.7034	-0.720654	1.09994	-0.655175	0.512355	0.999679
FBgn0019990	3443.55	-0.156832	0.239385	-0.655145	0.512374	0.999679
FBgn0052580	33.4746	0.283484	0.432752	0.655074	0.51242	0.999679
FBgn0000152	252.018	0.125412	0.191492	0.654921	0.512518	0.999679
FBgn0033899	670.795	-0.142613	0.217888	-0.654521	0.512776	0.999679
FBgn0262582	11241.2	-0.119506	0.182624	-0.654384	0.512865	0.999679
FBgn0033628	1.05289	-1.15233	1.76234	-0.653866	0.513198	0.999679
FBgn0033736	1.71461	-0.871707	1.33322	-0.653837	0.513217	0.999679
FBgn0034398	4011.89	0.0843849	0.129089	0.653698	0.513306	0.999679
FBgn0001994	5133.76	-0.123471	0.188982	-0.65335	0.513531	0.999679
FBgn0035577	1.53977	-0.878048	1.344	-0.653308	0.513558	0.999679
FBgn0040299	5.25458	-0.868452	1.32937	-0.653282	0.513574	0.999679
FBgn0030555	1216.86	0.114942	0.175958	0.653237	0.513604	0.999679
FBgn0265637	4.33341	0.501162	0.767275	0.653171	0.513646	0.999679
FBgn0031064	10.3037	-0.516132	0.790409	-0.652993	0.513761	0.999679
FBgn0040022	4703.15	-0.120683	0.184826	-0.652957	0.513784	0.999679
FBgn0037744	223.355	-0.168986	0.258862	-0.652804	0.513883	0.999679
FBgn0039141	3830.72	-0.0579485	0.0887877	-0.652664	0.513973	0.999679
FBgn0031021	730.871	0.0877164	0.134399	0.652655	0.513979	0.999679
FBgn0038816	2310.69	-0.15621	0.239356	-0.652624	0.513999	0.999679
FBgn0040964	321.359	0.120953	0.185333	0.652623	0.513999	0.999679
FBgn0050485	0.860016	-1.35161	2.07157	-0.65246	0.514105	0.999679
FBgn0034315	1782.49	0.148488	0.227694	0.65214	0.514311	0.999679
FBgn0265303	6.20947	-0.419617	0.643623	-0.65196	0.514427	0.999679
FBgn0034352	1.72157	0.942065	1.44498	0.651959	0.514428	0.999679
FBgn0038252	19075.1	0.219364	0.336577	0.651752	0.514561	0.999679
FBgn0030759	483.832	0.178801	0.27436	0.651702	0.514594	0.999679
FBgn0063491	100.563	-0.133714	0.205178	-0.651698	0.514596	0.999679
FBgn0004391	2876.14	-0.178081	0.27336	-0.651452	0.514755	0.999679
FBgn0035975	2.20156	-0.859868	1.32042	-0.651206	0.514913	0.999679
FBgn0012037	205.471	-0.622663	0.956469	-0.651001	0.515046	0.999679
FBgn0267051	0.714581	-1.93893	2.9791	-0.650844	0.515147	0.999679
FBgn0003134	4555.71	-0.107324	0.164919	-0.650765	0.515198	0.999679
FBgn0031081	6.97983	-0.678348	1.04248	-0.650705	0.515237	0.999679
FBgn0019968	3125.5	-0.171843	0.264101	-0.650672	0.515258	0.999679
FBgn0261444	3930.2	-0.117907	0.181254	-0.650506	0.515366	0.999679
FBgn0032329	4.84423	0.55967	0.860558	0.650357	0.515462	0.999679
FBgn0267348	182.212	-0.508376	0.782213	-0.64992	0.515744	0.999679
FBgn0030660	1239.29	-0.135286	0.208159	-0.649917	0.515746	0.999679
FBgn0020388	3409.46	0.101203	0.155749	0.649781	0.515834	0.999679
FBgn0267986	5.66273	-0.530141	0.815904	-0.64976	0.515847	0.999679
FBgn0036309	2820.27	-0.122864	0.189123	-0.649653	0.515916	0.999679
FBgn0031298	1724.35	0.0989604	0.15233	0.649644	0.515922	0.999679
FBgn0037238	4.54377	-0.67729	1.04266	-0.649576	0.515966	0.999679
FBgn0035497	1385.89	-0.113743	0.175119	-0.649515	0.516005	0.999679
FBgn0038149	12049.2	0.12956	0.199474	0.649507	0.516011	0.999679
FBgn0037817	1.27082	-0.968685	1.49145	-0.649494	0.516019	0.999679
FBgn0014395	86.4667	-0.210801	0.324575	-0.649468	0.516036	0.999679
FBgn0032882	2218.81	0.0689777	0.106214	0.649423	0.516065	0.999679
FBgn0031381	1471.37	0.185919	0.286313	0.649357	0.516108	0.999679
FBgn0053108	78.2296	0.123332	0.189969	0.64922	0.516196	0.999679
FBgn0052548	9.15654	-0.676333	1.04184	-0.649174	0.516226	0.999679
FBgn0036888	3663.32	-0.105872	0.163138	-0.648969	0.516358	0.999679
FBgn0265974	2512.35	-0.170079	0.262116	-0.648868	0.516424	0.999679
FBgn0035375	2144.98	-0.0638969	0.0984915	-0.648755	0.516496	0.999679
FBgn0033054	4.6829	-0.789363	1.2169	-0.648667	0.516554	0.999679
FBgn0266993	12.9596	0.286046	0.441108	0.648471	0.51668	0.999679
FBgn0051005	777.636	-0.0834382	0.128725	-0.648189	0.516863	0.999679
FBgn0035281	21.2643	-0.801772	1.2373	-0.648003	0.516983	0.999679
FBgn0034573	1928.04	0.0851987	0.131502	0.64789	0.517056	0.999679
FBgn0033353	16.6007	-0.301422	0.465258	-0.647859	0.517076	0.999679
FBgn0085427	12.209	-0.553793	0.854968	-0.647736	0.517156	0.999679
FBgn0023177	7025.42	0.115005	0.177563	0.647688	0.517187	0.999679
FBgn0026620	7788.49	-0.102477	0.158223	-0.64767	0.517198	0.999679
FBgn0003744	4557.67	0.0471157	0.0727602	0.647548	0.517278	0.999679
FBgn0031270	675.253	0.0936085	0.14456	0.647541	0.517282	0.999679
FBgn0024997	5.54343	-0.44453	0.686547	-0.647486	0.517317	0.999679
FBgn0031077	231.63	-0.155017	0.239416	-0.647479	0.517322	0.999679
FBgn0034636	4.75153	-1.02869	1.58977	-0.647072	0.517585	0.999679
FBgn0030191	0.829258	-1.33572	2.06476	-0.646912	0.517689	0.999679
FBgn0069354	3.83113	-0.526717	0.814363	-0.646784	0.517772	0.999679
FBgn0261479	2591.23	0.0820232	0.12684	0.646668	0.517847	0.999679
FBgn0038449	1.49933	-1.00595	1.55567	-0.646636	0.517868	0.999679
FBgn0032217	5448.55	-0.135674	0.209906	-0.646353	0.51805	0.999679
FBgn0030996	3139.35	-0.0853928	0.132119	-0.646332	0.518064	0.999679
FBgn0083961	652.91	0.174661	0.270344	0.646071	0.518233	0.999679
FBgn0052713	3.04464	0.688395	1.0656	0.646015	0.51827	0.999679
FBgn0038989	6155.07	0.191491	0.296517	0.645799	0.518409	0.999679
FBgn0037884	1843.33	0.13058	0.2022	0.645795	0.518412	0.999679
FBgn0020236	5828.53	-0.123746	0.191693	-0.64554	0.518577	0.999679
FBgn0003444	2358.58	-0.20036	0.310442	-0.645404	0.518666	0.999679
FBgn0037972	94.4705	0.184182	0.285452	0.645229	0.518779	0.999679
FBgn0030157	2.74895	-1.40724	2.18153	-0.645071	0.518881	0.999679
FBgn0004369	1620.17	-0.102972	0.159629	-0.645069	0.518883	0.999679
FBgn0037607	12378.4	-0.0974366	0.151075	-0.644957	0.518955	0.999679
FBgn0052708	665.408	0.214115	0.33202	0.644885	0.519002	0.999679
FBgn0037125	10.9084	-1.20891	1.87474	-0.64484	0.519031	0.999679
FBgn0050409	1.61165	-0.807843	1.25286	-0.644798	0.519058	0.999679
FBgn0263076	37.1179	-0.476971	0.739798	-0.644731	0.519101	0.999679
FBgn0028500	3235.46	-0.0836156	0.129734	-0.644517	0.51924	0.999679
FBgn0020251	1146.89	-0.126944	0.197012	-0.644345	0.519352	0.999679
FBgn0029814	20.9688	-0.68115	1.05735	-0.644206	0.519442	0.999679
FBgn0260962	9133.7	-0.0901989	0.140072	-0.643948	0.519609	0.999679
FBgn0263396	35638.8	0.0747223	0.116056	0.643847	0.519675	0.999679
FBgn0266892	0.768675	-1.36497	2.12027	-0.643772	0.519723	0.999679
FBgn0051635	4494.88	-0.138097	0.214514	-0.643767	0.519726	0.999679
FBgn0000015	40.9688	-0.574438	0.892446	-0.643667	0.519791	0.999679
FBgn0035824	271.008	0.173784	0.270045	0.643537	0.519876	0.999679
FBgn0033464	31.5169	-0.70921	1.10207	-0.643523	0.519885	0.999679
FBgn0035557	9.93599	-0.602127	0.935719	-0.643492	0.519905	0.999679
FBgn0263768	1215.91	-0.112762	0.175287	-0.643299	0.52003	0.999679
FBgn0027493	9644.37	0.113199	0.175988	0.643222	0.52008	0.999679
FBgn0035151	1280.65	-0.217454	0.338078	-0.643207	0.52009	0.999679
FBgn0032336	3.30866	-1.06864	1.66193	-0.643011	0.520217	0.999679
FBgn0041604	3575.99	-0.122368	0.190305	-0.643009	0.520218	0.999679
FBgn0016978	3563.77	0.245852	0.382372	0.642965	0.520247	0.999679
FBgn0014189	17102.9	0.0707239	0.109999	0.642949	0.520258	0.999679
FBgn0037410	22.5337	-0.596186	0.927897	-0.642513	0.52054	0.999679
FBgn0051235	7.29031	-0.665602	1.03601	-0.642469	0.520569	0.999679
FBgn0030018	6316.33	-0.129799	0.202041	-0.642438	0.520589	0.999679
FBgn0022338	11286.8	0.10805	0.168191	0.642428	0.520595	0.999679
FBgn0040045	42.7922	0.184549	0.287284	0.642394	0.520617	0.999679
FBgn0014029	3483.7	0.0965526	0.150328	0.642281	0.520691	0.999679
FBgn0029835	4.30825	-0.577006	0.898448	-0.642225	0.520727	0.999679
FBgn0038897	5.43882	-0.709637	1.10524	-0.642065	0.520831	0.999679
FBgn0083978	38.2478	-0.304408	0.474111	-0.642061	0.520833	0.999679
FBgn0025633	18371.1	-0.117764	0.183431	-0.642007	0.520869	0.999679
FBgn0086445	1131.65	-0.10843	0.168979	-0.641676	0.521084	0.999679
FBgn0032485	3932.51	0.075176	0.117192	0.641479	0.521211	0.999679
FBgn0259247	1115.18	-0.206072	0.321313	-0.641343	0.5213	0.999679
FBgn0260632	4626.54	-0.0794847	0.123961	-0.64121	0.521386	0.999679
FBgn0050285	5.33638	-0.432036	0.673929	-0.641071	0.521477	0.999679
FBgn0035721	759.368	0.151093	0.235735	0.640945	0.521558	0.999679
FBgn0039212	2579.88	0.131972	0.205962	0.640757	0.521681	0.999679
FBgn0261561	2.04147	-0.729499	1.13854	-0.640734	0.521695	0.999679
FBgn0030792	1302.83	0.157156	0.245345	0.640551	0.521814	0.999679
FBgn0038202	22.574	-0.598011	0.933675	-0.640491	0.521853	0.999679
FBgn0265984	1.08267	1.60869	2.51235	0.640316	0.521967	0.999679
FBgn0035929	3.69254	-1.28095	2.00081	-0.640215	0.522033	0.999679
FBgn0267782	7.39128	-0.431277	0.673965	-0.639909	0.522232	0.999679
FBgn0038925	5194.52	0.164951	0.257795	0.639853	0.522268	0.999679
FBgn0262559	7627.1	-0.0719007	0.112466	-0.639308	0.522623	0.999679
FBgn0033876	13.4359	-0.531126	0.831017	-0.639128	0.52274	0.999679
FBgn0011638	9108.02	0.110406	0.172753	0.639099	0.522758	0.999679
FBgn0003356	1.57708	-1.38596	2.16867	-0.639086	0.522767	0.999679
FBgn0034012	1.62058	-1.04192	1.63076	-0.638919	0.522876	0.999679
FBgn0005612	27.8201	-0.54284	0.849679	-0.638876	0.522904	0.999679
FBgn0010228	249.066	-0.683433	1.07001	-0.638715	0.523008	0.999679
FBgn0032727	26.8563	-0.330923	0.518178	-0.638628	0.523065	0.999679
FBgn0038292	10.8571	-0.43038	0.67394	-0.638602	0.523082	0.999679
FBgn0004698	9157.55	-0.150623	0.235876	-0.63857	0.523103	0.999679
FBgn0027615	4140.43	0.0566618	0.0887617	0.638359	0.52324	0.999679
FBgn0259742	2157.65	0.0715211	0.112039	0.638357	0.523242	0.999679
FBgn0037632	12037.2	0.10582	0.165805	0.638222	0.523329	0.999679
FBgn0005677	17.1426	-0.487619	0.764064	-0.63819	0.52335	0.999679
FBgn0051119	130	0.129601	0.203146	0.637973	0.523491	0.999679
FBgn0039387	0.791956	-1.46153	2.29101	-0.63794	0.523513	0.999679
FBgn0262477	4.63722	-0.716358	1.12335	-0.637695	0.523672	0.999679
FBgn0033169	1396.11	-0.151189	0.237127	-0.637589	0.523742	0.999679
FBgn0015396	9964.57	-0.0822604	0.129042	-0.63747	0.523819	0.999679
FBgn0259986	6.2618	-0.634619	0.995655	-0.637388	0.523872	0.999679
FBgn0028387	3289.84	-0.0996868	0.156407	-0.637355	0.523894	0.999679
FBgn0263088	0.781573	1.6026	2.51515	0.637179	0.524009	0.999679
FBgn0015321	7728.31	0.0925888	0.14532	0.637137	0.524036	0.999679
FBgn0037021	7472.9	-0.113206	0.177727	-0.636966	0.524147	0.999679
FBgn0262820	2.72395	-0.78592	1.23392	-0.636928	0.524172	0.999679
FBgn0033316	4284.24	0.0840264	0.131937	0.636869	0.52421	0.999679
FBgn0033925	994.442	0.0853543	0.134095	0.636523	0.524436	0.999679
FBgn0267733	60.0831	-0.166033	0.260901	-0.636384	0.524526	0.999679
FBgn0034643	4009.79	-0.13619	0.214097	-0.636114	0.524702	0.999679
FBgn0026320	689.623	-0.582766	0.916147	-0.636106	0.524707	0.999679
FBgn0033699	27210.8	0.138008	0.216982	0.636033	0.524755	0.999679
FBgn0004606	1637.34	-0.0991693	0.155926	-0.636004	0.524774	0.999679
FBgn0027375	3826.92	-0.142372	0.223901	-0.63587	0.524861	0.999679
FBgn0265873	1.71354	-0.784868	1.23439	-0.635835	0.524884	0.999679
FBgn0034528	2219.34	-0.109277	0.171917	-0.635641	0.52501	0.999679
FBgn0003065	24.2273	-0.584939	0.920244	-0.635634	0.525015	0.999679
FBgn0038118	2661.23	-0.149431	0.235195	-0.635349	0.525201	0.999679
FBgn0264339	1.39859	-1.37871	2.17085	-0.635103	0.525361	0.999679
FBgn0013749	6617.73	0.138835	0.218635	0.635009	0.525423	0.999679
FBgn0027866	5424.94	-0.116948	0.184172	-0.634993	0.525433	0.999679
FBgn0026432	1793.62	-0.16127	0.25418	-0.634472	0.525773	0.999679
FBgn0038016	3500.05	-0.11224	0.176905	-0.634464	0.525778	0.999679
FBgn0037955	1927.9	0.0992062	0.156376	0.634408	0.525815	0.999679
FBgn0016031	4995	-0.0922341	0.145417	-0.634273	0.525903	0.999679
FBgn0031031	69.6152	0.253357	0.399478	0.63422	0.525937	0.999679
FBgn0034230	1571.07	-0.10321	0.162847	-0.633785	0.526221	0.999679
FBgn0011474	8450.55	-0.113764	0.179529	-0.633681	0.526289	0.999679
FBgn0025864	7707.95	-0.122151	0.192765	-0.633678	0.526291	0.999679
FBgn0262732	5425.24	0.11025	0.174001	0.633615	0.526332	0.999679
FBgn0026257	3209.46	-0.0849243	0.134079	-0.633391	0.526478	0.999679
FBgn0015797	3374.2	0.072495	0.114465	0.633339	0.526512	0.999679
FBgn0028855	27.7174	-0.599339	0.946353	-0.633314	0.526528	0.999679
FBgn0265416	56.5164	-0.125388	0.197989	-0.633311	0.52653	0.999679
FBgn0036734	1410.99	-0.0931539	0.147092	-0.633305	0.526535	0.999679
FBgn0037655	11134.5	0.177497	0.280276	0.633295	0.526541	0.999679
FBgn0083983	422.573	0.207406	0.327529	0.633245	0.526573	0.999679
FBgn0039385	2118	-0.0838031	0.132352	-0.633185	0.526613	0.999679
FBgn0033774	0.861495	-1.25302	1.97918	-0.633102	0.526667	0.999679
FBgn0037603	640.694	0.0863216	0.13643	0.632718	0.526918	0.999679
FBgn0029733	9330.39	0.0808928	0.12787	0.632616	0.526985	0.999679
FBgn0021767	10.5536	-0.631633	0.998527	-0.632564	0.527018	0.999679
FBgn0039681	2.73027	-0.903849	1.42906	-0.632477	0.527075	0.999679
FBgn0033502	49.3057	-0.247054	0.39073	-0.632289	0.527198	0.999679
FBgn0036168	1.89562	-0.930082	1.47101	-0.632273	0.527209	0.999679
FBgn0004870	81.6559	0.124197	0.19647	0.632142	0.527294	0.999679
FBgn0003319	1.7686	-0.734742	1.16279	-0.631877	0.527467	0.999679
FBgn0029882	3764.73	-0.158095	0.250204	-0.631864	0.527476	0.999679
FBgn0033184	1216.71	0.117345	0.185741	0.631764	0.527541	0.999679
FBgn0035001	5042.47	-0.162433	0.257252	-0.631417	0.527768	0.999679
FBgn0035677	29.9009	-0.234955	0.372159	-0.631331	0.527824	0.999679
FBgn0084001	0.716887	-1.62516	2.57489	-0.631159	0.527937	0.999679
FBgn0036606	10.7737	-1.0343	1.63882	-0.631125	0.527959	0.999679
FBgn0260874	147.27	0.153648	0.243484	0.63104	0.528014	0.999679
FBgn0031536	1553.96	0.0747601	0.118491	0.630935	0.528083	0.999679
FBgn0015001	3.2061	-0.637716	1.01122	-0.630643	0.528274	0.999679
FBgn0034999	1721.11	0.159111	0.252398	0.630395	0.528436	0.999679
FBgn0040257	3.39258	-0.609583	0.967343	-0.630163	0.528588	0.999679
FBgn0035890	316.346	0.13975	0.221779	0.630132	0.528608	0.999679
FBgn0261570	5443.4	-0.131989	0.209466	-0.630119	0.528616	0.999679
FBgn0032292	1370.73	0.113132	0.179614	0.62986	0.528786	0.999679
FBgn0038941	9.03182	-0.655968	1.04171	-0.629701	0.52889	0.999679
FBgn0038733	3.40186	-0.718743	1.14236	-0.629177	0.529233	0.999679
FBgn0000108	267.967	-0.12278	0.195168	-0.6291	0.529284	0.999679
FBgn0039459	1645.86	0.136159	0.216471	0.628996	0.529352	0.999679
FBgn0027546	1.12002	-1.01624	1.61641	-0.628705	0.529542	0.999679
FBgn0038013	1516.61	0.0691702	0.110049	0.628542	0.529649	0.999679
FBgn0011481	9124.94	0.122858	0.195466	0.628535	0.529653	0.999679
FBgn0015772	4753.05	-0.110102	0.175266	-0.6282	0.529873	0.999679
FBgn0029736	1225.81	0.109084	0.173647	0.628193	0.529878	0.999679
FBgn0053012	1.16318	-1.54968	2.46783	-0.627954	0.530034	0.999679
FBgn0038331	1671.16	0.118284	0.188386	0.627883	0.530081	0.999679
FBgn0037374	105.164	0.151314	0.24102	0.627808	0.53013	0.999679
FBgn0031801	6.14397	-0.701983	1.11831	-0.62772	0.530188	0.999679
FBgn0014455	9772.16	0.136033	0.216741	0.62763	0.530246	0.999679
FBgn0038682	45.6358	-0.177886	0.283428	-0.627623	0.530251	0.999679
FBgn0035545	34.9081	-1.1065	1.76309	-0.62759	0.530273	0.999679
FBgn0053926	2.49479	-0.751764	1.19799	-0.627523	0.530317	0.999679
FBgn0035999	635.163	-0.109533	0.174556	-0.627497	0.530333	0.999679
FBgn0021906	2925.06	0.202891	0.323466	0.627242	0.530501	0.999679
FBgn0034071	2866.79	-0.120597	0.192314	-0.627082	0.530606	0.999679
FBgn0003885	3658.29	-0.0957196	0.152663	-0.626999	0.53066	0.999679
FBgn0011284	27938.4	-0.163494	0.260816	-0.626855	0.530754	0.999679
FBgn0259483	3295.82	-0.0620067	0.0989269	-0.626793	0.530795	0.999679
FBgn0030729	4.04624	-0.816349	1.3027	-0.626657	0.530884	0.999679
FBgn0036369	762.119	-0.180904	0.288776	-0.626451	0.531019	0.999679
FBgn0265655	52.9102	0.173394	0.276878	0.626249	0.531152	0.999679
FBgn0035708	12.4264	-0.593038	0.94724	-0.62607	0.531269	0.999679
FBgn0042627	14.2328	-0.330863	0.52853	-0.626008	0.53131	0.999679
FBgn0053503	139.123	-0.163093	0.260639	-0.625744	0.531483	0.999679
FBgn0264959	4686.5	-0.114296	0.182745	-0.625439	0.531683	0.999679
FBgn0010348	17573.2	-0.0703612	0.112499	-0.625437	0.531685	0.999679
FBgn0032223	4731.02	-0.101863	0.162909	-0.625274	0.531791	0.999679
FBgn0061356	8.71848	-0.646107	1.0337	-0.625045	0.531941	0.999679
FBgn0031266	3508.53	-0.116318	0.186098	-0.625039	0.531945	0.999679
FBgn0260748	6187.16	-0.143422	0.22947	-0.625012	0.531963	0.999679
FBgn0003268	4533.14	-0.182443	0.291906	-0.625007	0.531966	0.999679
FBgn0002552	3910.62	-0.103269	0.165239	-0.624969	0.531991	0.999679
FBgn0029529	422.094	0.165797	0.265329	0.624872	0.532055	0.999679
FBgn0033249	0.882293	1.20026	1.92089	0.624845	0.532073	0.999679
FBgn0020429	2.55432	-0.693694	1.11056	-0.624636	0.53221	0.999679
FBgn0036687	3.84142	0.52383	0.838916	0.624412	0.532357	0.999679
FBgn0032683	31.6485	-0.5894	0.944434	-0.624078	0.532576	0.999679
FBgn0039712	3494.51	0.122118	0.195864	0.623484	0.532967	0.999679
FBgn0026259	5923.41	-0.0933803	0.149803	-0.623354	0.533052	0.999679
FBgn0039205	122.545	0.205943	0.330433	0.623251	0.53312	0.999679
FBgn0261873	1007.71	-0.153396	0.246141	-0.623202	0.533152	0.999679
FBgn0023520	556.534	0.0634062	0.101808	0.6228	0.533416	0.999679
FBgn0267698	4751.95	0.0962438	0.154543	0.622764	0.53344	0.999679
FBgn0267385	18815.3	0.0946194	0.151938	0.622749	0.533449	0.999679
FBgn0042103	0.696083	-1.63619	2.62759	-0.622696	0.533485	0.999679
FBgn0027070	3090.2	0.0566981	0.0910586	0.622655	0.533511	0.999679
FBgn0004387	3996.56	-0.0865539	0.139034	-0.622539	0.533588	0.999679
FBgn0040732	12.812	-0.766099	1.23063	-0.622525	0.533597	0.999679
FBgn0035141	776.977	0.115908	0.186248	0.622331	0.533724	0.999679
FBgn0041588	1337.51	0.109542	0.176059	0.622187	0.533819	0.999679
FBgn0035205	5068.8	-0.0763314	0.122693	-0.622132	0.533855	0.999679
FBgn0283467	2986.78	0.203149	0.326603	0.622007	0.533937	0.999679
FBgn0262993	66.743	-0.15714	0.252898	-0.621359	0.534364	0.999679
FBgn0263873	74.4887	-0.413314	0.665309	-0.621235	0.534445	0.999679
FBgn0041581	2.29261	-0.765332	1.23217	-0.621126	0.534517	0.999679
FBgn0010246	461.464	-0.125306	0.201791	-0.620966	0.534622	0.999679
FBgn0032956	7179.78	-0.0862682	0.138976	-0.620742	0.534769	0.999679
FBgn0052103	5477.07	-0.0935627	0.150732	-0.620722	0.534783	0.999679
FBgn0031317	888.202	-0.144977	0.233577	-0.620682	0.534809	0.999679
FBgn0035285	3009.71	0.0563424	0.0907882	0.620592	0.534868	0.999679
FBgn0036685	4355.57	0.113115	0.182272	0.620586	0.534872	0.999679
FBgn0035186	107.795	0.219226	0.353271	0.620561	0.534889	0.999679
FBgn0035192	11.1677	-0.518164	0.835114	-0.620472	0.534947	0.999679
FBgn0039564	29.2601	-0.184654	0.297631	-0.620413	0.534986	0.999679
FBgn0032258	1781.36	0.0816059	0.131578	0.620208	0.535121	0.999679
FBgn0032202	579.573	0.204921	0.33063	0.619789	0.535397	0.999679
FBgn0032284	7.54167	-0.881019	1.42173	-0.619681	0.535468	0.999679
FBgn0034451	2377.91	0.0966228	0.155947	0.619588	0.535529	0.999679
FBgn0036815	6471.93	0.0884592	0.142805	0.619439	0.535627	0.999679
FBgn0262965	2.72451	0.620738	1.00215	0.619405	0.53565	0.999679
FBgn0035247	1601.25	0.162358	0.262132	0.619375	0.535669	0.999679
FBgn0011604	8828.98	-0.141267	0.228171	-0.619126	0.535833	0.999679
FBgn0039234	2844.48	-0.152994	0.247119	-0.619111	0.535843	0.999679
FBgn0031955	6.17882	-0.712057	1.15052	-0.618902	0.535981	0.999679
FBgn0031992	1907.72	0.187904	0.303751	0.618612	0.536172	0.999679
FBgn0051992	27347.1	-0.105116	0.169926	-0.618595	0.536183	0.999679
FBgn0021761	8137.71	-0.162698	0.263085	-0.618423	0.536297	0.999679
FBgn0264788	0.715104	-1.26198	2.04098	-0.618321	0.536364	0.999679
FBgn0043903	4805.65	-0.128114	0.207214	-0.618271	0.536397	0.999679
FBgn0020910	30000	-0.0934285	0.15113	-0.6182	0.536444	0.999679
FBgn0260003	4744	-0.19736	0.319302	-0.618098	0.536511	0.999679
FBgn0264294	4817.07	0.163797	0.265051	0.617981	0.536588	0.999679
FBgn0024321	58.9736	0.174661	0.28273	0.617766	0.53673	0.999679
FBgn0031799	3930.42	-0.109808	0.177808	-0.617564	0.536863	0.999679
FBgn0037534	23.45	-0.492896	0.798226	-0.617489	0.536912	0.999679
FBgn0031307	29.7443	-0.64299	1.04138	-0.617442	0.536943	0.999679
FBgn0034272	9.27922	-0.343269	0.556085	-0.617296	0.53704	0.999679
FBgn0051617	98.9269	-2.20374	3.57019	-0.61726	0.537063	0.999679
FBgn0033480	700.158	0.203474	0.329709	0.617133	0.537147	0.999679
FBgn0085380	1.82556	-0.996259	1.61472	-0.616987	0.537243	0.999679
FBgn0035006	7.08964	-1.11263	1.80342	-0.616959	0.537262	0.999679
FBgn0027567	13167.4	-0.101024	0.163747	-0.616955	0.537264	0.999679
FBgn0034087	5716.58	-0.17523	0.284081	-0.616832	0.537346	0.999679
FBgn0038948	2764.58	0.143436	0.232567	0.616752	0.537399	0.999679
FBgn0013759	3651.15	-0.0420299	0.0681631	-0.616607	0.537494	0.999679
FBgn0066101	1682.95	-0.109332	0.177336	-0.616527	0.537546	0.999679
FBgn0039282	4.66577	-0.493522	0.800539	-0.616487	0.537573	0.999679
FBgn0261550	4342.22	0.0911717	0.147918	0.616365	0.537654	0.999679
FBgn0025582	9546.2	0.0912977	0.148134	0.616319	0.537684	0.999679
FBgn0020407	1535.81	0.0513428	0.0833363	0.616092	0.537833	0.999679
FBgn0030406	1285.66	0.0673275	0.109321	0.615868	0.537982	0.999679
FBgn0032163	1.36385	-0.942238	1.53009	-0.615805	0.538024	0.999679
FBgn0033738	2979.11	-0.129567	0.210424	-0.615744	0.538064	0.999679
FBgn0017590	18.2389	-0.640478	1.04059	-0.615494	0.538229	0.999679
FBgn0267390	5631.64	-0.121919	0.198091	-0.615468	0.538245	0.999679
FBgn0037908	1.29845	-1.01422	1.64867	-0.615171	0.538442	0.999679
FBgn0262739	10032	-0.123718	0.201188	-0.61494	0.538595	0.999679
FBgn0033690	520.573	0.1251	0.203462	0.614856	0.53865	0.999679
FBgn0013771	169.907	-0.169233	0.275265	-0.614799	0.538687	0.999679
FBgn0033913	69.6398	-0.549847	0.894735	-0.614536	0.538861	0.999679
FBgn0026630	2804.09	-0.158881	0.258562	-0.61448	0.538898	0.999679
FBgn0032348	2107.78	-0.0879252	0.143094	-0.614458	0.538912	0.999679
FBgn0037581	117.567	0.160484	0.261198	0.614416	0.538941	0.999679
FBgn0003114	1938.87	0.15112	0.245964	0.614398	0.538952	0.999679
FBgn0031717	40.8287	-0.493901	0.803965	-0.614331	0.538997	0.999679
FBgn0260955	1.40384	-1.38388	2.2527	-0.614322	0.539003	0.999679
FBgn0031851	2033.8	-0.0752345	0.122479	-0.614265	0.53904	0.999679
FBgn0036818	716.722	-0.0873219	0.142157	-0.614262	0.539042	0.999679
FBgn0033473	2647.44	0.078428	0.127688	0.614214	0.539074	0.999679
FBgn0036594	11.6852	-0.643393	1.04758	-0.614172	0.539102	0.999679
FBgn0027521	10868.6	-0.12707	0.206913	-0.614123	0.539134	0.999679
FBgn0283652	328.19	0.145245	0.23652	0.614094	0.539153	0.999679
FBgn0039112	1602.41	0.115186	0.187624	0.613916	0.539271	0.999679
FBgn0259876	5905.43	-0.148063	0.241358	-0.613457	0.539574	0.999679
FBgn0262617	851.301	-0.129669	0.211421	-0.613322	0.539663	0.999679
FBgn0028699	2.19806	-1.30458	2.12749	-0.613202	0.539743	0.999679
FBgn0029766	27.4458	0.224583	0.366272	0.613157	0.539772	0.999679
FBgn0036919	2158.2	0.120816	0.197051	0.613121	0.539797	0.999679
FBgn0000928	13.2314	0.283516	0.462503	0.613003	0.539874	0.999679
FBgn0265998	6354.21	-0.150117	0.244895	-0.612983	0.539887	0.999679
FBgn0259244	78.1711	-0.47787	0.779594	-0.612973	0.539894	0.999679
FBgn0053054	152.25	0.108375	0.176833	0.612868	0.539964	0.999679
FBgn0031999	35.6745	-0.196351	0.320417	-0.612798	0.54001	0.999679
FBgn0032006	103.717	-0.377164	0.615703	-0.612575	0.540157	0.999679
FBgn0037535	645.398	0.146595	0.23931	0.612573	0.540159	0.999679
FBgn0052773	643.518	0.11571	0.188902	0.612541	0.54018	0.999679
FBgn0265623	823.554	-0.139411	0.227616	-0.612486	0.540216	0.999679
FBgn0032451	1537.14	0.0696631	0.113822	0.612035	0.540514	0.999679
FBgn0033160	3785.39	0.0642569	0.104992	0.612016	0.540527	0.999679
FBgn0025635	3439.33	0.0639149	0.104442	0.611967	0.540559	0.999679
FBgn0039861	2081.99	-0.0767346	0.125423	-0.611806	0.540666	0.999679
FBgn0052405	18.5105	-0.804091	1.31548	-0.611254	0.541032	0.999679
FBgn0033775	0.649358	-1.92546	3.15059	-0.611142	0.541106	0.999679
FBgn0004179	8299.92	-0.0647795	0.106003	-0.611111	0.541126	0.999679
FBgn0283472	4289.76	-0.0674315	0.110411	-0.610731	0.541378	0.999679
FBgn0265338	2.3284	-0.590767	0.967598	-0.61055	0.541498	0.999679
FBgn0027948	15248.5	-0.121765	0.199481	-0.610412	0.541589	0.999679
FBgn0263770	0.702645	-1.43267	2.34765	-0.610258	0.541691	0.999679
FBgn0039250	2120.12	0.0680026	0.111437	0.610231	0.541709	0.999679
FBgn0010173	12160.3	0.111865	0.183346	0.610128	0.541777	0.999679
FBgn0033100	1402.42	0.175581	0.287784	0.610115	0.541786	0.999679
FBgn0015919	31.0638	-0.616412	1.01033	-0.610112	0.541788	0.999679
FBgn0265048	237.656	-0.231099	0.378821	-0.610049	0.54183	0.999679
FBgn0264272	23.269	-0.492301	0.807068	-0.609987	0.541871	0.999679
FBgn0039201	3.88753	-0.535593	0.878381	-0.609749	0.542028	0.999679
FBgn0052111	1.42386	-1.13894	1.8681	-0.609675	0.542077	0.999679
FBgn0011828	20.9548	-0.480829	0.788747	-0.609612	0.542119	0.999679
FBgn0027620	13602.1	-0.110095	0.180624	-0.60953	0.542173	0.999679
FBgn0005649	20795.1	0.0763908	0.125358	0.609381	0.542272	0.999679
FBgn0033556	1593.44	0.162392	0.266527	0.609289	0.542333	0.999679
FBgn0033129	2.06273	-0.873963	1.43447	-0.60926	0.542352	0.999679
FBgn0266641	0.746364	-1.43605	2.35715	-0.609232	0.542371	0.999679
FBgn0039273	1475.4	-0.113754	0.18672	-0.609221	0.542378	0.999679
FBgn0010278	8942.44	-0.104582	0.171698	-0.609108	0.542453	0.999679
FBgn0086447	235.025	-0.169529	0.278343	-0.609064	0.542482	0.999679
FBgn0003048	3393.82	-0.16234	0.266553	-0.609034	0.542502	0.999679
FBgn0037915	3.04779	-0.582662	0.95675	-0.609002	0.542523	0.999679
FBgn0261277	8.18027	0.433472	0.711816	0.608967	0.542547	0.999679
FBgn0030718	2482.98	0.11104	0.182394	0.608794	0.542661	0.999679
FBgn0034408	33.0532	-0.526719	0.865313	-0.608704	0.542721	0.999679
FBgn0029789	1863.47	-0.102512	0.168414	-0.608694	0.542727	0.999679
FBgn0037660	1596.24	-0.109842	0.180463	-0.608666	0.542746	0.999679
FBgn0004914	3114.09	0.0897258	0.147476	0.608411	0.542915	0.999679
FBgn0030743	1806.86	0.109398	0.179825	0.608355	0.542952	0.999679
FBgn0033951	1608.17	0.074183	0.121963	0.608244	0.543026	0.999679
FBgn0265379	2.26056	0.690392	1.13515	0.608195	0.543058	0.999679
FBgn0031054	1918.35	0.0797842	0.131213	0.608049	0.543155	0.999679
FBgn0028974	5438.98	-0.115669	0.190252	-0.607979	0.543202	0.999679
FBgn0031437	1368.7	0.0719812	0.118431	0.607792	0.543325	0.999679
FBgn0014879	9626.23	-0.104984	0.172805	-0.607528	0.5435	0.999679
FBgn0030895	0.72224	-1.36311	2.24382	-0.607498	0.543521	0.999679
FBgn0024991	5996.03	0.0521376	0.085849	0.607317	0.54364	0.999679
FBgn0035336	1975.85	-0.141975	0.233829	-0.607173	0.543736	0.999679
FBgn0034187	6880	-0.135416	0.223088	-0.607008	0.543845	0.999679
FBgn0039479	11.9646	-0.593272	0.977567	-0.606886	0.543926	0.999679
FBgn0035154	11.0113	-0.378026	0.622918	-0.606863	0.543942	0.999679
FBgn0039636	990.104	0.085009	0.14012	0.606689	0.544057	0.999679
FBgn0051156	1443.09	0.177256	0.292246	0.60653	0.544163	0.999679
FBgn0030506	1097.91	0.158745	0.261815	0.606323	0.5443	0.999679
FBgn0033888	1.22677	-0.929041	1.53283	-0.606095	0.544451	0.999679
FBgn0031771	3762.96	0.0969909	0.160047	0.606015	0.544505	0.999679
FBgn0010333	5408.61	0.0648305	0.107086	0.605406	0.54491	0.999679
FBgn0022702	1881.21	0.112192	0.185332	0.605358	0.544941	0.999679
FBgn0020762	27.7266	-0.640683	1.05861	-0.605209	0.54504	0.999679
FBgn0001229	20.7	-0.521743	0.862283	-0.605071	0.545131	0.999679
FBgn0020493	1155.02	-0.112109	0.185331	-0.604913	0.545237	0.999679
FBgn0030505	3085.32	-0.124683	0.206166	-0.604772	0.54533	0.999679
FBgn0038536	386.078	0.135407	0.224165	0.604051	0.54581	0.999679
FBgn0046697	1.01481	-1.00045	1.65625	-0.604044	0.545814	0.999679
FBgn0026749	1267.39	0.0827102	0.136944	0.603972	0.545862	0.999679
FBgn0037878	3947.94	0.101307	0.167784	0.603791	0.545983	0.999679
FBgn0267520	70.1675	0.515804	0.854307	0.603769	0.545997	0.999679
FBgn0027841	1048.5	0.108917	0.180421	0.603681	0.546056	0.999679
FBgn0027574	1329.09	0.156106	0.258622	0.60361	0.546103	0.999679
FBgn0038832	5.28159	-0.710864	1.17802	-0.60344	0.546216	0.999679
FBgn0031449	4492.31	-0.108913	0.180525	-0.603312	0.546301	0.999679
FBgn0032378	3698.39	0.0621978	0.103103	0.603259	0.546337	0.999679
FBgn0026393	284.813	-0.165056	0.273623	-0.603224	0.54636	0.999679
FBgn0003118	477.33	-0.0991178	0.164343	-0.603116	0.546432	0.999679
FBgn0086446	699.931	0.168448	0.279313	0.603081	0.546455	0.999679
FBgn0283724	7815.55	-0.152761	0.253379	-0.602895	0.546579	0.999679
FBgn0266222	4.15495	-0.51123	0.847987	-0.602875	0.546592	0.999679
FBgn0033214	37.9054	-0.212915	0.353304	-0.602639	0.546749	0.999679
FBgn0003204	5804.66	0.0929869	0.15432	0.602559	0.546802	0.999679
FBgn0026370	10068.8	-0.071688	0.118982	-0.602513	0.546833	0.999679
FBgn0262480	0.78406	1.25653	2.08639	0.60225	0.547008	0.999679
FBgn0039045	6.23331	-0.464961	0.772091	-0.60221	0.547034	0.999679
FBgn0030359	1.39637	-0.954485	1.58566	-0.601949	0.547208	0.999679
FBgn0086372	4844.53	0.0911567	0.151444	0.601916	0.54723	0.999679
FBgn0036843	2391.24	0.115175	0.191544	0.601299	0.547641	0.999679
FBgn0037326	4.21502	-0.773149	1.28588	-0.60126	0.547667	0.999679
FBgn0034837	0.872386	-1.30301	2.16713	-0.601259	0.547668	0.999679
FBgn0010830	1209.9	-0.0892583	0.148455	-0.601249	0.547674	0.999679
FBgn0034432	4653.35	0.0880394	0.146441	0.601193	0.547711	0.999679
FBgn0263621	1.03103	1.00361	1.66941	0.601179	0.547721	0.999679
FBgn0011661	13198.2	0.115826	0.192665	0.601178	0.547721	0.999679
FBgn0003525	20636.1	0.0830434	0.138179	0.600984	0.54785	0.999679
FBgn0000659	80.8148	-0.491366	0.817655	-0.600945	0.547876	0.999679
FBgn0040366	1335.89	0.073845	0.122948	0.600621	0.548092	0.999679
FBgn0030701	3396.5	-0.0732135	0.121913	-0.60054	0.548147	0.999679
FBgn0011224	8177.18	-0.0698288	0.116326	-0.600287	0.548315	0.999679
FBgn0267660	1.29631	-1.25453	2.09055	-0.600097	0.548442	0.999679
FBgn0022959	8148.1	0.213883	0.356513	0.59993	0.548553	0.999679
FBgn0263864	310.885	-0.233016	0.388416	-0.599912	0.548565	0.999679
FBgn0000119	2083.44	-0.138856	0.231533	-0.599726	0.548689	0.999679
FBgn0035056	12.6131	-0.607191	1.01261	-0.599631	0.548752	0.999679
FBgn0035761	2322.78	0.0447171	0.0745828	0.599564	0.548797	0.999679
FBgn0003943	12186.7	0.105763	0.176405	0.599549	0.548807	0.999679
FBgn0032922	287.498	0.0765971	0.127765	0.599514	0.54883	0.999679
FBgn0052712	3.09911	0.621882	1.03749	0.59941	0.5489	0.999679
FBgn0034030	9.71932	-0.554969	0.926007	-0.599313	0.548964	0.999679
FBgn0263503	0.908775	1.04907	1.75047	0.599308	0.548967	0.999679
FBgn0052000	8063.53	-0.13635	0.227532	-0.599255	0.549003	0.999679
FBgn0004607	127.733	-0.355877	0.593899	-0.599222	0.549025	0.999679
FBgn0031816	9.302	-0.603537	1.00742	-0.599093	0.549111	0.999679
FBgn0031628	76.2177	0.110611	0.184661	0.598992	0.549178	0.999679
FBgn0039469	25.4949	-0.542576	0.905892	-0.598942	0.549212	0.999679
FBgn0032454	6811.11	-0.0899504	0.150187	-0.598925	0.549223	0.999679
FBgn0052190	2941.3	-0.124152	0.207304	-0.598889	0.549247	0.999679
FBgn0037489	2320.1	-0.112271	0.187679	-0.598204	0.549704	0.999679
FBgn0003977	1584.86	-0.142308	0.237939	-0.598086	0.549782	0.999679
FBgn0030798	3.85197	-0.573649	0.959163	-0.598073	0.549791	0.999679
FBgn0264862	6.13774	0.395909	0.662028	0.598024	0.549824	0.999679
FBgn0030800	1257.66	0.0636987	0.10656	0.597771	0.549993	0.999679
FBgn0001185	1166.58	-0.0700713	0.117245	-0.597651	0.550073	0.999679
FBgn0038655	1.49084	-1.11155	1.86028	-0.597518	0.550161	0.999679
FBgn0033032	1440.97	-0.102059	0.170859	-0.597327	0.550289	0.999679
FBgn0053679	7.54093	-0.465047	0.778877	-0.597074	0.550458	0.999679
FBgn0030048	2102.04	-0.109801	0.18391	-0.597036	0.550483	0.999679
FBgn0036745	947.97	0.150216	0.251718	0.596762	0.550666	0.999679
FBgn0034005	0.748084	1.57673	2.64284	0.596603	0.550772	0.999679
FBgn0004837	2819.47	-0.0845067	0.141651	-0.596583	0.550786	0.999679
FBgn0040010	6240.42	0.125691	0.21071	0.596513	0.550833	0.999679
FBgn0265574	2060.9	-0.104452	0.175188	-0.596225	0.551025	0.999679
FBgn0032668	56.0783	-0.15014	0.251845	-0.596161	0.551068	0.999679
FBgn0037014	2.31585	-0.778191	1.30546	-0.596105	0.551105	0.999679
FBgn0263346	5530.13	-0.134194	0.225188	-0.595921	0.551228	0.999679
FBgn0001991	17.3064	-0.581791	0.976539	-0.595768	0.55133	0.999679
FBgn0038938	3.58358	-0.621896	1.04423	-0.595557	0.551471	0.999679
FBgn0037473	431.084	-0.125944	0.211657	-0.595041	0.551816	0.999679
FBgn0014127	5224.36	-0.0711183	0.11952	-0.595032	0.551822	0.999679
FBgn0039226	145.539	0.109804	0.184601	0.594814	0.551968	0.999679
FBgn0010258	5.0849	-0.44086	0.741351	-0.594671	0.552064	0.999679
FBgn0262127	2782.9	-0.150421	0.25302	-0.594504	0.552175	0.999679
FBgn0033523	697.022	-0.0693231	0.116616	-0.594454	0.552208	0.999679
FBgn0267336	108.065	-0.444858	0.748393	-0.594418	0.552233	0.999679
FBgn0005613	2.03097	0.875028	1.47273	0.594154	0.552409	0.999679
FBgn0036264	0.907039	-1.50035	2.52525	-0.594139	0.552419	0.999679
FBgn0033382	1593.9	0.0765687	0.128927	0.593894	0.552583	0.999679
FBgn0037807	3591.56	0.136328	0.229709	0.593482	0.552859	0.999679
FBgn0030452	20.285	-0.249046	0.419646	-0.593467	0.552868	0.999679
FBgn0029082	35.4299	-0.631308	1.06387	-0.593405	0.55291	0.999679
FBgn0265595	1.84458	-1.08594	1.83038	-0.593286	0.55299	0.999679
FBgn0266711	2286.44	-0.0925696	0.156032	-0.593273	0.552998	0.999679
FBgn0266369	2452.16	-0.0764276	0.128828	-0.593251	0.553013	0.999679
FBgn0036891	2.32039	-1.04212	1.75713	-0.593079	0.553128	0.999679
FBgn0035718	1.35677	-1.72516	2.90888	-0.593069	0.553135	0.999679
FBgn0013773	3218.47	0.121097	0.204189	0.593063	0.553139	0.999679
FBgn0037553	16.7668	0.2677	0.451693	0.59266	0.553409	0.999679
FBgn0028686	7660.04	0.124164	0.209578	0.592445	0.553553	0.999679
FBgn0015298	1134.41	0.101071	0.170603	0.592435	0.55356	0.999679
FBgn0052803	572.157	0.113107	0.190932	0.592392	0.553588	0.999679
FBgn0038395	50.4431	-0.167095	0.282128	-0.592267	0.553672	0.999679
FBgn0038540	8.49968	-0.583953	0.986038	-0.592222	0.553702	0.999679
FBgn0032719	6.58231	-0.570874	0.964712	-0.591756	0.554014	0.999679
FBgn0036199	2411.4	0.0437366	0.0739344	0.591559	0.554146	0.999679
FBgn0036763	1613.68	-0.112057	0.189471	-0.591422	0.554238	0.999679
FBgn0029091	10.3444	0.652763	1.10376	0.5914	0.554252	0.999679
FBgn0031149	4729.2	-0.0730843	0.123584	-0.591372	0.554271	0.999679
FBgn0025583	0.682732	1.78734	3.02274	0.5913	0.554319	0.999679
FBgn0030421	1710.39	0.0834346	0.141119	0.591234	0.554363	0.999679
FBgn0040730	1.19328	-1.42099	2.40435	-0.591008	0.554515	0.999679
FBgn0038515	4289.31	0.056235	0.0952238	0.590557	0.554817	0.999679
FBgn0030610	349.656	0.197175	0.334018	0.590313	0.554981	0.999679
FBgn0085212	358.797	0.131102	0.222117	0.590237	0.555032	0.999679
FBgn0034626	1180.69	-0.0871504	0.147667	-0.590181	0.555069	0.999679
FBgn0250874	1869.77	0.0892987	0.151336	0.590068	0.555145	0.999679
FBgn0267487	9596.17	-0.0823665	0.139619	-0.58994	0.555231	0.999679
FBgn0030576	6.79015	-0.792022	1.34261	-0.589912	0.555249	0.999679
FBgn0039774	13.0326	-0.582185	0.986907	-0.589908	0.555252	0.999679
FBgn0003270	40.3512	-0.450292	0.763467	-0.589799	0.555326	0.999679
FBgn0011290	3107.94	0.0631582	0.107137	0.589509	0.55552	0.999679
FBgn0031098	1810.07	0.0892449	0.151422	0.589379	0.555607	0.999679
FBgn0034083	895.67	-0.0878019	0.148992	-0.589308	0.555655	0.999679
FBgn0050389	5046.16	-0.0763619	0.129597	-0.589224	0.555711	0.999679
FBgn0033154	1.92421	0.745941	1.26602	0.589203	0.555725	0.999679
FBgn0032602	0.745483	-2.21933	3.76719	-0.589122	0.55578	0.999679
FBgn0025454	16.8433	-0.537778	0.912939	-0.589062	0.55582	0.999679
FBgn0032204	2162.57	0.0715469	0.121469	0.589015	0.555851	0.999679
FBgn0041150	6099.33	-0.0433327	0.0736047	-0.588721	0.556048	0.999679
FBgn0034394	8.05927	-0.783607	1.33139	-0.588564	0.556154	0.999679
FBgn0086361	5704.9	0.0731981	0.124377	0.588517	0.556185	0.999679
FBgn0036334	7751.1	0.133864	0.2275	0.588415	0.556254	0.999679
FBgn0028886	3.769	-0.759148	1.29022	-0.588388	0.556272	0.999679
FBgn0031006	4938.07	-0.0669139	0.113739	-0.58831	0.556325	0.999679
FBgn0026573	6120.14	-0.112756	0.191778	-0.587948	0.556567	0.999679
FBgn0037618	1.56121	0.804488	1.36909	0.587608	0.556796	0.999679
FBgn0034786	1911.89	-0.176452	0.300291	-0.587601	0.5568	0.999679
FBgn0010039	2123.14	0.200612	0.341421	0.58758	0.556814	0.999679
FBgn0027793	32.0178	-0.250045	0.425561	-0.587566	0.556824	0.999679
FBgn0025642	5.44686	-0.389915	0.663616	-0.587561	0.556827	0.999679
FBgn0051559	18.048	-0.469916	0.799811	-0.587533	0.556845	0.999679
FBgn0003254	372.192	-0.560608	0.95425	-0.587486	0.556878	0.999679
FBgn0031384	3561.61	0.0699322	0.119117	0.587087	0.557146	0.999679
FBgn0038603	27.9815	-0.574246	0.978222	-0.58703	0.557183	0.999679
FBgn0038295	3.9077	-0.582206	0.991871	-0.586978	0.557219	0.999679
FBgn0034053	3.24969	-0.750235	1.27817	-0.586959	0.557231	0.999679
FBgn0011747	12337.9	-0.147037	0.25059	-0.586764	0.557362	0.999679
FBgn0035271	580.066	0.161289	0.274904	0.586709	0.557399	0.999679
FBgn0262029	363.472	-0.0915227	0.156016	-0.586625	0.557456	0.999679
FBgn0261554	3014.28	-0.0874665	0.14911	-0.586591	0.557478	0.999679
FBgn0283469	3229.3	0.0765131	0.13049	0.58635	0.55764	0.999679
FBgn0010280	9795.7	-0.0781483	0.133322	-0.58616	0.557768	0.999679
FBgn0259178	1337.51	-0.167835	0.286344	-0.586131	0.557788	0.999679
FBgn0000551	2.53352	-0.959512	1.63722	-0.586062	0.557834	0.999679
FBgn0266268	1377.84	0.127841	0.218185	0.58593	0.557923	0.999679
FBgn0020248	3188.39	0.19174	0.327271	0.585875	0.55796	0.999679
FBgn0027528	959.8	-0.126965	0.216751	-0.585764	0.558034	0.999679
FBgn0032923	1638.92	-0.0541899	0.0925136	-0.58575	0.558043	0.999679
FBgn0265052	19.0393	-0.411693	0.702855	-0.585744	0.558047	0.999679
FBgn0038221	1.34204	1.0462	1.78703	0.585441	0.558251	0.999679
FBgn0030391	2104.41	0.0767455	0.131093	0.58543	0.558259	0.999679
FBgn0015929	10099.5	0.0730588	0.124795	0.585429	0.558259	0.999679
FBgn0040928	927.665	-0.082665	0.141246	-0.585257	0.558375	0.999679
FBgn0023213	18852.7	-0.136437	0.233147	-0.585199	0.558414	0.999679
FBgn0035603	2648.9	0.183539	0.313681	0.585115	0.558471	0.999679
FBgn0035767	59.0683	-0.581513	0.993845	-0.585114	0.558471	0.999679
FBgn0264307	8.46843	0.422533	0.722333	0.584956	0.558577	0.999679
FBgn0030102	0.756663	-2.26379	3.87051	-0.584881	0.558628	0.999679
FBgn0040571	5.81726	-0.490642	0.838919	-0.58485	0.558648	0.999679
FBgn0053300	14.8601	-0.677456	1.15841	-0.584818	0.55867	0.999679
FBgn0270924	6417.45	-0.0932731	0.159664	-0.584183	0.559097	0.999679
FBgn0034976	3957.6	-0.143842	0.246236	-0.58416	0.559112	0.999679
FBgn0263780	552.907	0.165867	0.283961	0.584119	0.55914	0.999679
FBgn0052423	6013.84	-0.108949	0.186555	-0.584006	0.559216	0.999679
FBgn0036134	4825.93	-0.109231	0.187041	-0.583991	0.559226	0.999679
FBgn0037931	677.827	-0.146926	0.251611	-0.583939	0.559261	0.999679
FBgn0034051	6926.95	0.101996	0.174692	0.58386	0.559314	0.999679
FBgn0037754	8.02396	-0.393506	0.674035	-0.583806	0.559351	0.999679
FBgn0036487	1908.53	0.0859442	0.147217	0.583794	0.559359	0.999679
FBgn0039161	3.88071	-0.78101	1.33831	-0.583578	0.559504	0.999679
FBgn0086384	3276.14	-0.0791553	0.135718	-0.583235	0.559735	0.999679
FBgn0004919	24.325	-0.51526	0.883522	-0.583188	0.559767	0.999679
FBgn0039343	23.8712	0.402631	0.690596	0.583019	0.55988	0.999679
FBgn0033739	1406.26	0.0746857	0.128106	0.582999	0.559894	0.999679
FBgn0052549	2070.15	-0.131951	0.226353	-0.582943	0.559931	0.999679
FBgn0030027	10.9385	-0.410937	0.70501	-0.582881	0.559973	0.999679
FBgn0039730	2417.69	-0.106205	0.182209	-0.582876	0.559977	0.999679
FBgn0050372	6053.61	-0.0553189	0.0949193	-0.582799	0.560028	0.999679
FBgn0052208	1.66444	1.12657	1.93379	0.582573	0.560181	0.999679
FBgn0004867	33996.8	0.180874	0.310609	0.582322	0.56035	0.999679
FBgn0026598	5691.18	-0.0893011	0.153383	-0.582211	0.560425	0.999679
FBgn0038396	305.5	0.109912	0.188919	0.581792	0.560707	0.999679
FBgn0086758	121.148	-0.298139	0.512706	-0.5815	0.560903	0.999679
FBgn0024941	4.56263	-0.530876	0.912971	-0.581482	0.560916	0.999679
FBgn0038454	875.808	-0.120468	0.207222	-0.581347	0.561007	0.999679
FBgn0032197	7408.93	-0.0844733	0.145338	-0.581221	0.561092	0.999679
FBgn0037643	7576.99	0.0477626	0.0822194	0.580917	0.561297	0.999679
FBgn0032707	2.78075	-0.627365	1.08049	-0.58063	0.56149	0.999679
FBgn0028550	131.462	-0.149743	0.257924	-0.580569	0.561531	0.999679
FBgn0034876	3681.39	0.173901	0.299549	0.580543	0.561548	0.999679
FBgn0033388	1.95468	-0.822058	1.41622	-0.580459	0.561605	0.999679
FBgn0014868	4060.32	0.161605	0.278488	0.580295	0.561716	0.999679
FBgn0262125	4079.15	0.0941288	0.162217	0.580265	0.561736	0.999679
FBgn0053281	1.42269	-1.44627	2.4927	-0.580201	0.561779	0.999679
FBgn0051131	0.811072	-1.74542	3.0093	-0.580008	0.561909	0.999679
FBgn0000319	11314.5	-0.103077	0.177767	-0.579846	0.562018	0.999679
FBgn0030520	14712.3	0.09954	0.171742	0.579591	0.562191	0.999679
FBgn0026315	634.644	-0.209264	0.361172	-0.579403	0.562317	0.999679
FBgn0033566	1567.92	0.137815	0.237869	0.579374	0.562337	0.999679
FBgn0032450	3683.37	0.167384	0.288941	0.579304	0.562384	0.999679
FBgn0003392	4571.77	-0.107305	0.18524	-0.579273	0.562405	0.999679
FBgn0035087	4398.92	0.0552576	0.0954516	0.578907	0.562652	0.999679
FBgn0000492	23.2948	-0.5612	0.969473	-0.578871	0.562676	0.999679
FBgn0030521	3942.2	0.0916694	0.158379	0.578798	0.562725	0.999679
FBgn0023216	3040.97	0.0754522	0.130368	0.578763	0.562749	0.999679
FBgn0085413	7.61622	-0.441608	0.763198	-0.578629	0.56284	0.999679
FBgn0034232	1355.06	0.215905	0.373171	0.578568	0.562881	0.999679
FBgn0013756	15022.1	-0.146942	0.25409	-0.578307	0.563057	0.999679
FBgn0052112	875.24	0.0969648	0.167673	0.578295	0.563065	0.999679
FBgn0013983	285.791	0.133306	0.230586	0.578117	0.563185	0.999679
FBgn0011211	34218.1	-0.0965248	0.166982	-0.578055	0.563227	0.999679
FBgn0032020	1305.07	0.115577	0.199942	0.578052	0.563229	0.999679
FBgn0034201	56.3254	-0.999152	1.72863	-0.578004	0.563261	0.999679
FBgn0032401	290.757	-0.135724	0.234978	-0.577604	0.563531	0.999679
FBgn0033079	321.016	-0.140672	0.243731	-0.577159	0.563832	0.999679
FBgn0260407	1127.07	0.0893555	0.154839	0.577085	0.563882	0.999679
FBgn0083985	362.936	0.0993735	0.172201	0.57708	0.563885	0.999679
FBgn0261803	16.3972	-0.347593	0.602503	-0.576914	0.563997	0.999679
FBgn0264707	2592.86	-0.127792	0.221525	-0.576875	0.564024	0.999679
FBgn0085453	178.474	0.199491	0.345824	0.576857	0.564036	0.999679
FBgn0264442	102.289	-0.480498	0.833066	-0.576782	0.564086	0.999679
FBgn0033378	1834.49	0.115784	0.200754	0.576745	0.564112	0.999679
FBgn0034476	59.0974	-0.568622	0.985971	-0.576713	0.564134	0.999679
FBgn0036984	2.23177	-0.701398	1.21682	-0.576421	0.564331	0.999679
FBgn0011656	3263.24	-0.0727858	0.126346	-0.576085	0.564558	0.999679
FBgn0085482	1.23655	-0.966416	1.67762	-0.576065	0.564571	0.999679
FBgn0035936	6798.24	0.0752821	0.130711	0.575942	0.564655	0.999679
FBgn0039038	1.93874	-0.880504	1.52908	-0.57584	0.564723	0.999679
FBgn0034243	2224.44	-0.101192	0.175732	-0.57583	0.56473	0.999679
FBgn0035537	517.908	0.101683	0.176599	0.575784	0.564761	0.999679
FBgn0033629	2.68807	-0.725032	1.25929	-0.575747	0.564786	0.999679
FBgn0013765	5771.89	-0.128183	0.222693	-0.575607	0.564881	0.999679
FBgn0035797	26.7966	0.225588	0.392033	0.575431	0.565	0.999679
FBgn0035878	6100.05	0.113058	0.196523	0.575294	0.565093	0.999679
FBgn0043792	22.8111	-0.50327	0.874842	-0.57527	0.565109	0.999679
FBgn0083124	248.755	0.209253	0.363784	0.575211	0.565148	0.999679
FBgn0266668	935.793	0.0937352	0.162966	0.575183	0.565168	0.999679
FBgn0014033	11.1482	-0.533763	0.928129	-0.575095	0.565227	0.999679
FBgn0030434	2840.49	0.0861716	0.149888	0.574908	0.565353	0.999679
FBgn0260397	4092.78	-0.112218	0.195232	-0.574794	0.565431	0.999679
FBgn0010531	483.771	0.125586	0.218551	0.574628	0.565543	0.999679
FBgn0033185	2414.65	0.133474	0.23233	0.574499	0.56563	0.999679
FBgn0029833	2620.36	0.131856	0.229515	0.574498	0.565631	0.999679
FBgn0031473	333.39	0.157582	0.274295	0.574497	0.565631	0.999679
FBgn0032242	5561.26	-0.176905	0.307962	-0.574439	0.565671	0.999679
FBgn0030788	2579.76	0.102524	0.178737	0.573603	0.566237	0.999679
