## Supporting Data File S4 for "Effect of heritable symbionts on maternally-derived embryo transcripts": gene_deseq2_results.xlsx (part 2 of 2)

### Sheet: condition_MSRO_results (continued)
	baseMean	log2FoldChange	lfcSE	stat	pvalue	padj
FBgn0028982	12275.3	-0.104688	0.182518	-0.573576	0.566255	0.999679
FBgn0004687	3417.41	0.0849832	0.148192	0.573468	0.566328	0.999679
FBgn0035763	4272.41	-0.0602061	0.105012	-0.573328	0.566423	0.999679
FBgn0023143	27891.7	0.058323	0.10175	0.573199	0.56651	0.999679
FBgn0033623	1.36909	-1.0576	1.84553	-0.573058	0.566605	0.999679
FBgn0033799	648.326	0.107894	0.188292	0.573013	0.566636	0.999679
FBgn0015299	2575.75	0.163215	0.284919	0.572846	0.566749	0.999679
FBgn0011297	1015.45	0.108687	0.189732	0.572842	0.566751	0.999679
FBgn0051301	4050.02	-0.0560261	0.0978048	-0.572835	0.566756	0.999679
FBgn0243512	1973.57	0.0768116	0.134136	0.572638	0.56689	0.999679
FBgn0031190	4880.44	0.0912463	0.159347	0.572628	0.566896	0.999679
FBgn0039098	1957.6	0.146878	0.256501	0.572622	0.5669	0.999679
FBgn0040658	2.6541	-0.811269	1.41689	-0.57257	0.566936	0.999679
FBgn0016687	9747.9	0.108378	0.189292	0.572544	0.566953	0.999679
FBgn0062442	2078.73	0.150651	0.263187	0.572412	0.567043	0.999679
FBgn0038638	58.4572	-0.258112	0.451	-0.57231	0.567112	0.999679
FBgn0030796	45.3787	-0.416821	0.728336	-0.572293	0.567124	0.999679
FBgn0023214	87.2318	-0.524809	0.917074	-0.572265	0.567143	0.999679
FBgn0005322	3535.98	-0.0593441	0.10372	-0.572155	0.567217	0.999679
FBgn0034740	1.34049	0.968374	1.69294	0.572008	0.567317	0.999679
FBgn0039635	2748.84	0.127585	0.223093	0.571892	0.567395	0.999679
FBgn0039932	270.119	-0.114253	0.199783	-0.571886	0.567399	0.999679
FBgn0052442	207.462	0.0936607	0.163802	0.571791	0.567463	0.999679
FBgn0031432	10.2634	-0.653122	1.14233	-0.571747	0.567493	0.999679
FBgn0038072	6.06396	-0.505272	0.883736	-0.571745	0.567495	0.999679
FBgn0037164	3.26031	-0.685154	1.19837	-0.571738	0.5675	0.999679
FBgn0029839	5.7109	-0.427954	0.748536	-0.571721	0.567511	0.999679
FBgn0038854	2434.61	-0.0923285	0.161517	-0.571634	0.56757	0.999679
FBgn0035439	4.84646	-0.537615	0.940598	-0.571567	0.567616	0.999679
FBgn0033806	1934.35	-0.0746994	0.130738	-0.571369	0.56775	0.999679
FBgn0260482	1.16446	-1.07947	1.89132	-0.57075	0.568169	0.999679
FBgn0052816	20.4212	0.233485	0.409235	0.57054	0.568311	0.999679
FBgn0053199	1.63694	0.773004	1.35557	0.570241	0.568514	0.999679
FBgn0037539	2438.97	0.0852248	0.149459	0.570223	0.568526	0.999679
FBgn0031094	1134.59	0.0627886	0.110153	0.570011	0.56867	0.999679
FBgn0026207	2817.98	-0.093788	0.164588	-0.569835	0.56879	0.999679
FBgn0038014	2.06813	-0.758707	1.33253	-0.569371	0.569104	0.999679
FBgn0033387	2.1097	-0.737283	1.29527	-0.56921	0.569214	0.999679
FBgn0052676	10728.6	-0.0727185	0.127776	-0.56911	0.569281	0.999679
FBgn0050052	0.940005	-1.16584	2.04864	-0.569077	0.569304	0.999679
FBgn0028496	7.06351	-0.524746	0.922142	-0.569052	0.569321	0.999679
FBgn0040233	10149.2	-0.116736	0.205174	-0.568963	0.569381	0.999679
FBgn0037773	661.027	0.0737203	0.129573	0.568947	0.569392	0.999679
FBgn0264439	148.577	-0.190444	0.334739	-0.568934	0.569401	0.999679
FBgn0038261	9.54769	-0.49311	0.866734	-0.568929	0.569404	0.999679
FBgn0013303	2233.63	0.0932581	0.16392	0.568923	0.569408	0.999679
FBgn0046258	2.89632	-0.736043	1.29402	-0.568805	0.569488	0.999679
FBgn0263997	8.33427	-0.391502	0.688388	-0.568723	0.569544	0.999679
FBgn0283680	20.3748	-0.344495	0.605889	-0.568578	0.569642	0.999679
FBgn0264617	25.2742	0.263989	0.464454	0.568385	0.569774	0.999679
FBgn0035287	7.75486	-0.433332	0.762471	-0.568326	0.569814	0.999679
FBgn0038256	3236.94	-0.0617851	0.108729	-0.568249	0.569866	0.999679
FBgn0004584	4680.14	0.0884813	0.155728	0.568179	0.569914	0.999679
FBgn0034128	3.88886	-0.858392	1.51101	-0.568093	0.569972	0.999679
FBgn0051102	1.459	0.962216	1.69388	0.568053	0.569999	0.999679
FBgn0031657	1013.76	0.0627682	0.110514	0.567967	0.570058	0.999679
FBgn0027580	4106.5	0.0621037	0.109482	0.567251	0.570544	0.999679
FBgn0031929	4.81153	-0.914286	1.61225	-0.567087	0.570655	0.999679
FBgn0051674	459.293	0.10003	0.176471	0.566837	0.570825	0.999679
FBgn0052756	740.046	0.25815	0.455471	0.566776	0.570867	0.999679
FBgn0037109	5862.92	-0.0976689	0.172325	-0.566772	0.570869	0.999679
FBgn0010309	2112.93	0.173987	0.307025	0.566686	0.570927	0.999679
FBgn0015380	64.6291	-0.449245	0.792851	-0.56662	0.570973	0.999679
FBgn0262115	4859.39	0.055787	0.0985011	0.566359	0.571149	0.999679
FBgn0050344	1274.45	0.111085	0.196171	0.566264	0.571214	0.999679
FBgn0040394	3180.57	0.15169	0.267959	0.566095	0.571329	0.999679
FBgn0001977	1805.38	0.0957251	0.169114	0.566038	0.571368	0.999679
FBgn0265665	1.76894	-0.695816	1.22953	-0.56592	0.571448	0.999679
FBgn0031392	6171.27	-0.0686476	0.12134	-0.565747	0.571566	0.999679
FBgn0052351	1.72244	0.650383	1.14969	0.565705	0.571594	0.999679
FBgn0034788	1.39411	-0.993675	1.75674	-0.565635	0.571642	0.999679
FBgn0030778	2.65273	-0.664306	1.17451	-0.565603	0.571664	0.999679
FBgn0033449	938.367	-0.112478	0.198912	-0.565465	0.571758	0.999679
FBgn0034664	1.47776	-1.39716	2.47124	-0.565366	0.571825	0.999679
FBgn0004832	713.981	0.119686	0.211797	0.565096	0.572008	0.999679
FBgn0031282	141.965	0.143243	0.253536	0.564983	0.572086	0.999679
FBgn0053792	14.3226	0.265397	0.469827	0.564883	0.572153	0.999679
FBgn0058354	75.6159	-0.156661	0.277434	-0.564679	0.572292	0.999679
FBgn0039780	0.883256	-1.69467	3.00167	-0.564578	0.572361	0.999679
FBgn0026415	7515.42	-0.0860742	0.152506	-0.564398	0.572483	0.999679
FBgn0261938	2181.81	-0.0949603	0.16833	-0.564133	0.572663	0.999679
FBgn0086757	1438.44	-0.162661	0.288363	-0.564083	0.572698	0.999679
FBgn0017577	12945.3	0.0543062	0.0962846	0.564017	0.572742	0.999679
FBgn0040237	2703.98	0.0919597	0.163059	0.563968	0.572776	0.999679
FBgn0052476	22.4744	-0.278096	0.49312	-0.563951	0.572787	0.999679
FBgn0013325	24767.4	0.170743	0.302777	0.563921	0.572808	0.999679
FBgn0035547	75.9671	-0.414211	0.734569	-0.563884	0.572833	0.999679
FBgn0031598	2180.03	-0.105137	0.186489	-0.563772	0.572909	0.999679
FBgn0036859	1.53503	-0.726375	1.2893	-0.563387	0.573171	0.999679
FBgn0033654	14.9351	-0.353232	0.627073	-0.563302	0.573229	0.999679
FBgn0032123	5340.48	-0.0873867	0.155144	-0.563264	0.573255	0.999679
FBgn0283426	9.86487	-0.300027	0.532691	-0.563229	0.573279	0.999679
FBgn0260741	1282.53	0.0958461	0.170176	0.563216	0.573288	0.999679
FBgn0038358	1.06155	-1.24718	2.21493	-0.563077	0.573382	0.999679
FBgn0031255	4.28117	-0.474151	0.842397	-0.562859	0.573531	0.999679
FBgn0034569	1037.32	-0.141164	0.250865	-0.562711	0.573632	0.999679
FBgn0030035	2846.96	0.0799939	0.142163	0.562693	0.573644	0.999679
FBgn0037562	1.81044	0.686382	1.22015	0.56254	0.573748	0.999679
FBgn0039056	4630.68	-0.0946102	0.168191	-0.562518	0.573763	0.999679
FBgn0017545	93129.9	0.094511	0.168015	0.562516	0.573765	0.999679
FBgn0261535	1735.3	-0.118528	0.21079	-0.562304	0.573909	0.999679
FBgn0038833	2.12738	-0.86536	1.5395	-0.562106	0.574044	0.999679
FBgn0266958	405.093	0.0983282	0.175237	0.561114	0.57472	0.999679
FBgn0261786	5957.99	-0.0756861	0.134943	-0.560875	0.574882	0.999679
FBgn0086443	5158.68	0.0891558	0.158972	0.560826	0.574916	0.999679
FBgn0014007	4852.24	-0.114815	0.204795	-0.560634	0.575047	0.999679
FBgn0030033	0.768529	1.26588	2.25799	0.56062	0.575057	0.999679
FBgn0033271	7.29035	-0.525084	0.936901	-0.560447	0.575174	0.999679
FBgn0034973	0.690777	-1.27476	2.27455	-0.560445	0.575176	0.999679
FBgn0033351	1713.8	0.1276	0.227687	0.560419	0.575193	0.999679
FBgn0023094	2843.63	0.0708117	0.12646	0.559954	0.575511	0.999679
FBgn0003175	2914.74	-0.129059	0.230519	-0.559861	0.575574	0.999679
FBgn0030884	8.08999	-0.507979	0.908189	-0.559332	0.575935	0.999679
FBgn0010041	15.2934	-0.271218	0.485013	-0.559198	0.576027	0.999679
FBgn0038136	9.65073	-0.825792	1.47809	-0.55869	0.576373	0.999679
FBgn0264984	11.7885	0.486456	0.871233	0.558353	0.576603	0.999679
FBgn0029754	13.1579	-0.275467	0.493366	-0.558343	0.57661	0.999679
FBgn0034542	2270.17	0.115907	0.207605	0.558306	0.576636	0.999679
FBgn0010282	5788.89	-0.128754	0.230623	-0.558286	0.576649	0.999679
FBgn0025634	853.865	0.0745488	0.133542	0.558242	0.576679	0.999679
FBgn0050010	326.284	0.107598	0.192758	0.558204	0.576705	0.999679
FBgn0002525	11078.1	0.085886	0.153928	0.557964	0.576869	0.999679
FBgn0034392	626.064	0.142544	0.255472	0.557964	0.576869	0.999679
FBgn0013995	5719.75	0.117611	0.210834	0.557839	0.576954	0.999679
FBgn0050021	23.4837	-0.331524	0.594436	-0.557713	0.577041	0.999679
FBgn0030674	6121.42	-0.128056	0.229695	-0.557502	0.577185	0.999679
FBgn0027052	4147.65	-0.0531887	0.0954055	-0.557501	0.577185	0.999679
FBgn0036529	1.08465	1.23985	2.22412	0.557458	0.577215	0.999679
FBgn0260971	8.26283	0.375956	0.674708	0.557213	0.577382	0.999679
FBgn0033961	905.537	0.177862	0.319322	0.557	0.577527	0.999679
FBgn0263456	15.8292	-0.503407	0.903848	-0.55696	0.577555	0.999679
FBgn0037870	0.903257	-1.54003	2.76548	-0.556876	0.577612	0.999679
FBgn0026079	1459.59	0.0799928	0.143679	0.556748	0.5777	0.999679
FBgn0039002	5.52622	0.394097	0.707874	0.556733	0.57771	0.999679
FBgn0038020	1533.76	0.132696	0.238374	0.556674	0.577751	0.999679
FBgn0026015	3349.01	0.0807366	0.145052	0.556603	0.577799	0.999679
FBgn0052447	9.3334	-0.500763	0.899859	-0.55649	0.577876	0.999679
FBgn0005638	32.8702	-0.441465	0.793372	-0.556441	0.577909	0.999679
FBgn0283535	13823.6	-0.0889181	0.159803	-0.556424	0.577921	0.999679
FBgn0266940	2.71264	-0.611584	1.09947	-0.556251	0.578039	0.999679
FBgn0035227	1161.63	-0.108798	0.195683	-0.555992	0.578216	0.999679
FBgn0031414	5.21047	-0.681563	1.22594	-0.555952	0.578243	0.999679
FBgn0035229	4642.4	-0.0899549	0.161888	-0.555663	0.578441	0.999679
FBgn0036812	1313.91	-0.0762581	0.137245	-0.555636	0.57846	0.999679
FBgn0036386	1718.33	-0.0891425	0.160445	-0.555596	0.578487	0.999679
FBgn0265633	5.33401	-0.548331	0.987079	-0.555508	0.578547	0.999679
FBgn0259985	1882.26	0.0766945	0.138133	0.55522	0.578744	0.999679
FBgn0032700	1753.68	0.0588783	0.10616	0.554619	0.579155	0.999679
FBgn0261269	53.6444	-0.182374	0.328913	-0.554474	0.579254	0.999679
FBgn0040929	1032.53	-0.0637601	0.115016	-0.55436	0.579333	0.999679
FBgn0001078	5018.96	-0.108157	0.195116	-0.554323	0.579358	0.999679
FBgn0002638	21350.9	0.0547846	0.0988952	0.553966	0.579602	0.999679
FBgn0022355	0.966708	-1.46049	2.63715	-0.553815	0.579706	0.999679
FBgn0259168	8169.43	0.0795548	0.143668	0.55374	0.579757	0.999679
FBgn0033755	1882.69	-0.0594976	0.107472	-0.553611	0.579845	0.999679
FBgn0025739	1410.47	-0.0772285	0.139561	-0.553366	0.580013	0.999679
FBgn0004595	87.6604	-0.465913	0.842037	-0.553317	0.580046	0.999679
FBgn0034066	1694.79	0.0713168	0.128899	0.553277	0.580074	0.999679
FBgn0053511	0.803332	-1.45496	2.63063	-0.553083	0.580207	0.999679
FBgn0003733	3989.62	-0.110385	0.19964	-0.552923	0.580316	0.999679
FBgn0015024	12264.8	0.129964	0.235093	0.552818	0.580388	0.999679
FBgn0039543	2953.7	0.0822641	0.148841	0.552698	0.58047	0.999679
FBgn0036688	2492.9	0.0932713	0.1688	0.552555	0.580568	0.999679
FBgn0041702	2130.64	0.0552295	0.100003	0.552281	0.580756	0.999679
FBgn0040005	4271.23	0.0830965	0.150489	0.552178	0.580826	0.999679
FBgn0264001	26.4908	-0.492311	0.892086	-0.551865	0.581041	0.999679
FBgn0030744	2229.09	0.0722918	0.131004	0.551828	0.581067	0.999679
FBgn0024841	1876.73	0.117715	0.213335	0.551782	0.581098	0.999679
FBgn0034200	9.8574	-0.516825	0.936771	-0.55171	0.581147	0.999679
FBgn0005564	72.41	-0.122071	0.221277	-0.551667	0.581177	0.999679
FBgn0036460	1336.06	0.102475	0.185757	0.551662	0.58118	0.999679
FBgn0040020	3995.66	0.104419	0.189299	0.55161	0.581215	0.999679
FBgn0002838	2.19268	-0.617016	1.1187	-0.551545	0.58126	0.999679
FBgn0025615	2503.98	0.09279	0.16824	0.551535	0.581267	0.999679
FBgn0037116	1996.39	-0.169734	0.308039	-0.551014	0.581624	0.999679
FBgn0033691	224.848	0.0997198	0.180983	0.55099	0.58164	0.999679
FBgn0037150	1549.99	-0.0769347	0.139698	-0.550722	0.581824	0.999679
FBgn0030789	1316.86	0.0707389	0.128497	0.550511	0.581969	0.999679
FBgn0010407	18.1624	-0.328703	0.597092	-0.550506	0.581972	0.999679
FBgn0014857	3553.24	0.0978072	0.177686	0.550451	0.58201	0.999679
FBgn0038065	5286	0.109275	0.198556	0.550346	0.582082	0.999679
FBgn0002973	4109.42	0.0873766	0.158822	0.550153	0.582215	0.999679
FBgn0036547	19.6617	-0.471777	0.85771	-0.550042	0.58229	0.999679
FBgn0015574	1.70064	-0.875339	1.59156	-0.549989	0.582327	0.999679
FBgn0040959	0.652922	-1.67514	3.04601	-0.549946	0.582357	0.999679
FBgn0263995	57.6995	-0.509188	0.926253	-0.549729	0.582505	0.999679
FBgn0010894	1150.68	0.0954225	0.173664	0.549467	0.582685	0.999679
FBgn0026403	77.6884	-0.417949	0.760703	-0.549424	0.582714	0.999679
FBgn0266204	0.809742	-1.4814	2.69729	-0.549219	0.582855	0.999679
FBgn0036956	47.9788	0.256351	0.46688	0.549071	0.582956	0.999679
FBgn0040849	39.2037	0.177478	0.323328	0.548911	0.583067	0.999679
FBgn0038381	1478.84	-0.0839288	0.152917	-0.548852	0.583107	0.999679
FBgn0004390	5669.72	-0.0899546	0.163935	-0.548722	0.583196	0.999679
FBgn0032601	10.4669	-0.55986	1.02031	-0.548716	0.583201	0.999679
FBgn0033873	10.1884	-0.773886	1.41041	-0.548694	0.583215	0.999679
FBgn0023512	1752.93	0.0891201	0.162462	0.548559	0.583308	0.999679
FBgn0037778	595.832	-0.152652	0.278313	-0.548489	0.583356	0.999679
FBgn0038390	4862.8	-0.10135	0.184814	-0.54839	0.583424	0.999679
FBgn0039152	44.2713	-0.189485	0.345533	-0.548384	0.583428	0.999679
FBgn0037018	1045.72	0.05405	0.0986237	0.548043	0.583663	0.999679
FBgn0021795	2984.81	0.105844	0.193152	0.547986	0.583702	0.999679
FBgn0033463	3361.63	-0.0734017	0.13398	-0.547857	0.58379	0.999679
FBgn0002535	2.86519	-1.08043	1.97239	-0.547776	0.583846	0.999679
FBgn0005561	60.9942	-0.29898	0.545823	-0.54776	0.583857	0.999679
FBgn0010355	6175	-0.120017	0.219126	-0.547709	0.583891	0.999679
FBgn0042693	7471.49	0.0555646	0.101451	0.547697	0.5839	0.999679
FBgn0001149	13336.7	0.209934	0.383532	0.547369	0.584125	0.999679
FBgn0033257	122.766	0.134262	0.245326	0.547282	0.584185	0.999679
FBgn0040890	745.538	-0.13476	0.246289	-0.547163	0.584267	0.999679
FBgn0000422	10.6279	-0.685976	1.2541	-0.546984	0.584389	0.999679
FBgn0033093	29.0548	-0.174257	0.318629	-0.546897	0.584449	0.999679
FBgn0027515	5369.34	0.0759627	0.138898	0.546894	0.584452	0.999679
FBgn0025836	7668.07	-0.157363	0.287798	-0.546782	0.584528	0.999679
FBgn0003057	40.4118	-1.00209	1.83288	-0.546728	0.584566	0.999679
FBgn0036188	1075.22	0.121643	0.22259	0.546489	0.58473	0.999679
FBgn0085410	1.87726	-1.10298	2.01838	-0.546466	0.584746	0.999679
FBgn0034723	19.8591	-0.47451	0.868515	-0.546346	0.584828	0.999679
FBgn0267210	3.79916	0.597652	1.09391	0.546345	0.584829	0.999679
FBgn0031907	110.924	-0.43834	0.80239	-0.546293	0.584865	0.999679
FBgn0027889	4809.92	-0.102629	0.187907	-0.546168	0.58495	0.999679
FBgn0027568	3624.19	-0.110735	0.202771	-0.546106	0.584993	0.999679
FBgn0270927	565.311	-0.139689	0.255871	-0.545935	0.585111	0.999679
FBgn0019940	1.14263	-1.03046	1.88964	-0.545323	0.585532	0.999679
FBgn0261266	1256.33	0.0801316	0.146984	0.545171	0.585636	0.999679
FBgn0053556	43.7681	-0.281384	0.51618	-0.545128	0.585666	0.999679
FBgn0039209	2944.76	-0.108587	0.199208	-0.545093	0.585689	0.999679
FBgn0036007	8810.23	-0.18279	0.335403	-0.544987	0.585762	0.999679
FBgn0036690	0.901162	0.979369	1.79732	0.544905	0.585819	0.999679
FBgn0036157	2.13631	-0.681955	1.25171	-0.544818	0.585878	0.999679
FBgn0050151	0.775904	1.27361	2.33903	0.544505	0.586094	0.999679
FBgn0031310	1288.05	0.0704363	0.129376	0.544433	0.586144	0.999679
FBgn0032476	2064.71	0.131419	0.241466	0.544252	0.586268	0.999679
FBgn0028343	10230.9	0.0869099	0.159836	0.543743	0.586618	0.999679
FBgn0028931	310.444	-0.115456	0.212342	-0.543726	0.58663	0.999679
FBgn0020389	760.809	0.086541	0.159164	0.543724	0.586631	0.999679
FBgn0039831	7562.1	0.126438	0.232548	0.543708	0.586642	0.999679
FBgn0039776	50.9031	-0.4598	0.845901	-0.543562	0.586743	0.999679
FBgn0024754	1458.92	0.138313	0.254501	0.543466	0.586809	0.999679
FBgn0035111	4482.52	-0.150025	0.276069	-0.543434	0.586831	0.999679
FBgn0034725	13.7525	0.407473	0.75031	0.543073	0.58708	0.999679
FBgn0034498	2729.41	-0.109673	0.201962	-0.543036	0.587105	0.999679
FBgn0038070	6.34463	0.541047	0.996413	0.542995	0.587133	0.999679
FBgn0020880	3.73669	-0.828554	1.52605	-0.542939	0.587172	0.999679
FBgn0000357	1.49113	0.794786	1.46404	0.542872	0.587218	0.999679
FBgn0039838	0.994001	-1.01029	1.86129	-0.542793	0.587272	0.999679
FBgn0033294	9.74937	-0.297121	0.547679	-0.54251	0.587467	0.999679
FBgn0265901	5.25388	0.407322	0.751035	0.542347	0.587579	0.999679
FBgn0033158	33.3979	-0.459826	0.848508	-0.541923	0.587872	0.999679
FBgn0030341	2136.72	0.0850833	0.157056	0.541739	0.587998	0.999679
FBgn0053143	7.49181	-0.471713	0.871155	-0.54148	0.588177	0.999679
FBgn0266570	9826.19	0.0640701	0.118349	0.541366	0.588255	0.999679
FBgn0005427	2234.36	0.0708907	0.130952	0.54135	0.588267	0.999679
FBgn0000251	8330.7	0.101076	0.186719	0.54133	0.58828	0.999679
FBgn0038612	0.671218	-1.42115	2.62557	-0.541274	0.588319	0.999679
FBgn0035638	2.43777	-0.763957	1.41147	-0.541251	0.588335	0.999679
FBgn0032261	412.409	0.166482	0.307599	0.541231	0.588348	0.999679
FBgn0069913	1.73246	-0.711916	1.31549	-0.541178	0.588385	0.999679
FBgn0033207	2.71325	-0.857812	1.5859	-0.540899	0.588578	0.999679
FBgn0003205	6965.25	0.0683895	0.126446	0.540859	0.588605	0.999679
FBgn0035470	335.896	-0.0891852	0.164988	-0.540557	0.588813	0.999679
FBgn0013689	0.995399	-1.0065	1.86209	-0.540522	0.588837	0.999679
FBgn0266566	6.3264	-0.519365	0.960938	-0.540477	0.588868	0.999679
FBgn0032603	26.1098	0.227051	0.420219	0.540316	0.588979	0.999679
FBgn0034423	0.796952	-1.0343	1.91438	-0.540281	0.589003	0.999679
FBgn0002962	197.874	0.239493	0.44336	0.540177	0.589075	0.999679
FBgn0038679	23.4914	-0.340173	0.629912	-0.540032	0.589175	0.999679
FBgn0086254	15901.5	0.0710976	0.131665	0.539989	0.589204	0.999679
FBgn0028697	47453.7	-0.144645	0.267871	-0.53998	0.589211	0.999679
FBgn0037712	3.05891	-0.523871	0.970574	-0.539753	0.589367	0.999679
FBgn0261437	1231.16	-0.11292	0.209212	-0.539738	0.589378	0.999679
FBgn0037064	6.19314	-0.369327	0.68456	-0.53951	0.589535	0.999679
FBgn0041585	4559.94	-0.0851747	0.157918	-0.539362	0.589637	0.999679
FBgn0025874	1691.47	-0.099874	0.185234	-0.539179	0.589764	0.999679
FBgn0028685	5385.65	-0.0948678	0.17596	-0.539145	0.589787	0.999679
FBgn0032670	8.88706	-0.303907	0.563875	-0.538961	0.589914	0.999679
FBgn0035159	334.045	-0.0737137	0.136778	-0.538928	0.589937	0.999679
FBgn0030395	2.07655	0.662984	1.23022	0.538917	0.589944	0.999679
FBgn0039870	1472.71	0.141509	0.262599	0.538877	0.589972	0.999679
FBgn0031264	1.39711	0.954965	1.77354	0.538453	0.590265	0.999679
FBgn0266005	52.7914	-0.121724	0.226063	-0.538452	0.590265	0.999679
FBgn0259824	3934.25	-0.0623337	0.115774	-0.538408	0.590295	0.999679
FBgn0036018	2848.62	-0.0682659	0.12685	-0.538164	0.590464	0.999679
FBgn0259785	12468.3	-0.0855975	0.159078	-0.538085	0.590519	0.999679
FBgn0000566	3633.88	0.109432	0.203422	0.537955	0.590608	0.999679
FBgn0039040	0.7108	-1.65206	3.07134	-0.537894	0.59065	0.999679
FBgn0000037	4.7569	-0.632314	1.17599	-0.537688	0.590792	0.999679
FBgn0002526	438.017	-0.52009	0.967335	-0.537653	0.590817	0.999679
FBgn0038880	1.69044	-0.829709	1.54327	-0.53763	0.590832	0.999679
FBgn0030625	2605.52	-0.14083	0.261978	-0.537564	0.590878	0.999679
FBgn0037696	830.054	-0.0880974	0.163914	-0.537462	0.590949	0.999679
FBgn0261575	1.94341	-0.722157	1.34378	-0.537407	0.590987	0.999679
FBgn0037792	2337.75	-0.0768247	0.143037	-0.537096	0.591201	0.999679
FBgn0034160	1.6164	-0.845967	1.57592	-0.536808	0.5914	0.999679
FBgn0023441	3793.19	-0.0481864	0.0897801	-0.536716	0.591464	0.999679
FBgn0000318	3146.12	0.1712	0.319033	0.536622	0.591529	0.999679
FBgn0041182	583.404	-0.18415	0.34356	-0.536004	0.591956	0.999679
FBgn0035693	1.02985	-1.27225	2.37441	-0.535815	0.592086	0.999679
FBgn0034785	1.28613	0.952648	1.77797	0.535805	0.592093	0.999679
FBgn0030158	2.78205	-0.853756	1.59356	-0.535754	0.592129	0.999679
FBgn0037680	1671.41	-0.0910237	0.169988	-0.53547	0.592325	0.999679
FBgn0051687	77.0066	0.111809	0.208978	0.53503	0.592629	0.999679
FBgn0034710	1.04382	-1.58415	2.96125	-0.53496	0.592677	0.999679
FBgn0004841	0.928113	-1.36135	2.54496	-0.534921	0.592705	0.999679
FBgn0014469	1897.49	-0.148418	0.277509	-0.534824	0.592772	0.999679
FBgn0035150	1901.81	-0.105685	0.19766	-0.53468	0.592871	0.999679
FBgn0037121	1057.21	0.104777	0.196028	0.534497	0.592998	0.999679
FBgn0037766	3.41575	-0.640167	1.19782	-0.534445	0.593034	0.999679
FBgn0010292	2247.07	0.134726	0.252101	0.534411	0.593057	0.999679
FBgn0039768	0.870948	-1.53595	2.87529	-0.53419	0.59321	0.999679
FBgn0038818	6.24441	-0.64263	1.20331	-0.534051	0.593306	0.999679
FBgn0264381	0.729022	-1.2384	2.31898	-0.534028	0.593322	0.999679
FBgn0039856	441.129	0.0766632	0.143579	0.533944	0.59338	0.999679
FBgn0036257	3194.54	-0.099025	0.18555	-0.533682	0.593562	0.999679
FBgn0283741	632.011	-0.0835695	0.156593	-0.533674	0.593567	0.999679
FBgn0052772	3139.04	0.0699892	0.131156	0.533631	0.593597	0.999679
FBgn0033853	2466.48	0.0609633	0.114274	0.533483	0.593699	0.999679
FBgn0015781	973.916	0.118765	0.222716	0.533257	0.593856	0.999679
FBgn0266720	3487.65	0.0445279	0.0835105	0.533201	0.593894	0.999679
FBgn0034705	352.249	0.101013	0.189448	0.533199	0.593896	0.999679
FBgn0263855	4983.29	-0.133858	0.251096	-0.533094	0.593968	0.999679
FBgn0052213	1.21168	-1.01988	1.91437	-0.532748	0.594208	0.999679
FBgn0040666	755.483	0.112044	0.210323	0.532723	0.594226	0.999679
FBgn0032169	1382.68	-0.0870294	0.163407	-0.532594	0.594315	0.999679
FBgn0014020	7408.58	-0.0713582	0.134038	-0.532374	0.594467	0.999679
FBgn0029507	14.9885	-0.543037	1.0201	-0.532338	0.594492	0.999679
FBgn0034634	1143.8	0.0932427	0.175192	0.532232	0.594565	0.999679
FBgn0036844	3152.71	0.0459038	0.0862536	0.532195	0.594591	0.999679
FBgn0039500	3.97042	0.504853	0.949006	0.53198	0.59474	0.999679
FBgn0037541	3546.36	-0.132019	0.24822	-0.531863	0.594821	0.999679
FBgn0032908	4.73836	0.482783	0.908032	0.531681	0.594947	0.999679
FBgn0260635	2362.59	0.0791304	0.148875	0.531524	0.595056	0.999679
FBgn0026576	4413.65	0.0478522	0.0900433	0.531436	0.595117	0.999679
FBgn0038425	537.408	0.0529087	0.0995821	0.531308	0.595206	0.999679
FBgn0039788	5.39156	0.372349	0.701371	0.530887	0.595497	0.999679
FBgn0283429	1.26629	0.964401	1.81662	0.530876	0.595505	0.999679
FBgn0015331	1047.52	0.085306	0.160711	0.530804	0.595554	0.999679
FBgn0285954	4135.86	-0.0961866	0.181233	-0.530733	0.595604	0.999679
FBgn0284257	8683.29	-0.0471637	0.0888806	-0.530641	0.595668	0.999679
FBgn0037376	6326.84	0.117071	0.220667	0.530533	0.595742	0.999679
FBgn0011743	1.15824	-0.899906	1.69652	-0.530443	0.595805	0.999679
FBgn0263617	48.8928	0.234125	0.441424	0.530386	0.595844	0.999679
FBgn0263233	3.9796	-0.474432	0.894734	-0.53025	0.595939	0.999679
FBgn0010909	6992.69	0.0855398	0.161383	0.530043	0.596082	0.999679
FBgn0262117	6864.22	-0.10538	0.198845	-0.529958	0.596141	0.999679
FBgn0027529	4573.43	-0.14407	0.271887	-0.529889	0.596189	0.999679
FBgn0034346	1919.62	-0.0855283	0.161425	-0.529832	0.596228	0.999679
FBgn0033902	6440.58	-0.125545	0.236954	-0.529828	0.596231	0.999679
FBgn0022710	485.544	-0.0931574	0.17594	-0.529484	0.59647	0.999679
FBgn0265017	2.79655	-0.682141	1.28854	-0.529392	0.596534	0.999679
FBgn0015399	148.616	0.230202	0.43488	0.529346	0.596565	0.999679
FBgn0026371	2608.86	0.0623766	0.11786	0.529244	0.596636	0.999679
FBgn0037330	956.935	-0.0931649	0.176049	-0.529198	0.596668	0.999679
FBgn0037487	3.85351	0.629832	1.19042	0.529082	0.596749	0.999679
FBgn0030316	505.965	0.109243	0.20648	0.529072	0.596755	0.999679
FBgn0036206	1.41844	-0.747051	1.41217	-0.529008	0.5968	0.999679
FBgn0260745	86.2587	-0.410702	0.776366	-0.529005	0.596802	0.999679
FBgn0039509	423.197	0.0664999	0.125873	0.528307	0.597286	0.999679
FBgn0029703	1.05759	0.966485	1.82961	0.528246	0.597329	0.999679
FBgn0035621	93.0837	-0.507739	0.961385	-0.528134	0.597407	0.999679
FBgn0040011	11532.7	-0.0836104	0.158405	-0.527828	0.597619	0.999679
FBgn0030204	0.904696	0.990286	1.87681	0.527643	0.597747	0.999679
FBgn0046706	5538.36	0.102411	0.194145	0.527498	0.597848	0.999679
FBgn0036341	3405.43	0.12852	0.243717	0.527332	0.597963	0.999679
FBgn0036035	2710.93	-0.0838215	0.15896	-0.527311	0.597978	0.999679
FBgn0040323	110.076	-0.116048	0.220191	-0.527032	0.598172	0.999679
FBgn0265935	9517.3	0.0396509	0.0752389	0.527	0.598194	0.999679
FBgn0039219	1165.22	0.115524	0.219232	0.52695	0.598229	0.999679
FBgn0002673	7324.2	-0.0464886	0.0882692	-0.526668	0.598424	0.999679
FBgn0052227	26.0048	-0.300102	0.569954	-0.526537	0.598515	0.999679
FBgn0044030	758.489	0.190348	0.361516	0.526528	0.598521	0.999679
FBgn0029763	11843.9	0.0795458	0.151163	0.526226	0.598731	0.999679
FBgn0039937	103.034	-0.162635	0.309154	-0.526064	0.598844	0.999679
FBgn0034313	5738.58	0.0526743	0.100163	0.525883	0.598969	0.999679
FBgn0015011	20.9116	-0.510628	0.971052	-0.525851	0.598992	0.999679
FBgn0023545	1193.01	0.0886581	0.16865	0.525693	0.599101	0.999679
FBgn0041243	13.319	-0.267034	0.507983	-0.525676	0.599113	0.999679
FBgn0038627	176.643	-0.108402	0.206244	-0.5256	0.599166	0.999679
FBgn0040653	1.17048	1.13814	2.16601	0.525453	0.599268	0.999679
FBgn0262954	1008.68	0.206873	0.393812	0.525308	0.599369	0.999679
FBgn0037372	2354.21	0.0928302	0.176733	0.525255	0.599406	0.999679
FBgn0035866	3888	-0.0349449	0.0665376	-0.52519	0.599451	0.999679
FBgn0085786	51.7849	0.262159	0.499371	0.524979	0.599598	0.999679
FBgn0030662	15.5715	-0.554809	1.05703	-0.524877	0.599669	0.999679
FBgn0037073	3404.53	-0.142511	0.27171	-0.524496	0.599934	0.999679
FBgn0267726	145.408	0.157715	0.300782	0.524351	0.600034	0.999679
FBgn0035839	359.525	0.117595	0.224294	0.524288	0.600079	0.999679
FBgn0039752	2.08993	-0.586313	1.11867	-0.524115	0.600198	0.999679
FBgn0034496	2234.82	-0.0965088	0.184143	-0.524098	0.60021	0.999679
FBgn0030697	1.04332	0.881327	1.68165	0.524084	0.60022	0.999679
FBgn0014010	5797.8	0.0938113	0.179059	0.523912	0.60034	0.999679
FBgn0033459	565.236	0.0774753	0.147898	0.523844	0.600387	0.999679
FBgn0037796	49.4329	-0.370284	0.706876	-0.523831	0.600396	0.999679
FBgn0031538	16.1648	-0.477699	0.912112	-0.523729	0.600467	0.999679
FBgn0026252	22748.3	-0.0972147	0.185693	-0.523525	0.600609	0.999679
FBgn0039489	895.446	-0.0559884	0.1071	-0.522766	0.601137	0.999679
FBgn0033307	18.7311	-0.609684	1.16693	-0.522466	0.601346	0.999679
FBgn0000618	725.136	0.198183	0.379459	0.522277	0.601477	0.999679
FBgn0011648	8013.17	0.0676601	0.129574	0.522173	0.60155	0.999679
FBgn0035488	4144.95	-0.0497396	0.0952659	-0.522114	0.601591	0.999679
FBgn0032149	105.964	0.119278	0.228528	0.521941	0.601712	0.999679
FBgn0038018	0.984088	-0.992778	1.90294	-0.521708	0.601874	0.999679
FBgn0036761	5558.41	0.117355	0.224988	0.521605	0.601946	0.999679
FBgn0016715	15.1511	0.306766	0.588127	0.521598	0.60195	0.999679
FBgn0259223	0.897398	1.0078	1.93258	0.521478	0.602034	0.999679
FBgn0035792	2.9613	-0.611574	1.17333	-0.52123	0.602206	0.999679
FBgn0030217	258.336	0.0877195	0.168402	0.520895	0.60244	0.999679
FBgn0036814	5298.18	-0.120995	0.232286	-0.520885	0.602447	0.999679
FBgn0259832	162.552	0.183536	0.352483	0.520694	0.60258	0.999679
FBgn0052645	15.5481	-0.350609	0.673711	-0.520415	0.602774	0.999679
FBgn0039735	10331.6	0.0851932	0.163875	0.519868	0.603156	0.999679
FBgn0033751	1524.31	0.0718995	0.138326	0.519784	0.603214	0.999679
FBgn0029525	2181.19	-0.108589	0.208924	-0.519752	0.603237	0.999679
FBgn0038752	2.69224	-0.544317	1.04748	-0.519645	0.603311	0.999679
FBgn0039203	8.99893	-0.753794	1.45077	-0.519582	0.603355	0.999679
FBgn0040397	358.663	-0.114135	0.219851	-0.519146	0.603659	0.999679
FBgn0030504	7951.99	-0.0939268	0.180951	-0.519072	0.603711	0.999679
FBgn0031762	46.8273	0.230559	0.44429	0.518939	0.603803	0.999679
FBgn0010223	57.026	-0.17132	0.330168	-0.518888	0.603839	0.999679
FBgn0025628	3581.41	0.129454	0.249502	0.518847	0.603867	0.999679
FBgn0032362	5.40269	-0.510549	0.984089	-0.518803	0.603898	0.999679
FBgn0004795	15965	0.0948952	0.182957	0.518674	0.603988	0.999679
FBgn0037364	5133.67	-0.070981	0.136853	-0.518668	0.603992	0.999679
FBgn0050005	1530.27	0.0844618	0.162853	0.518638	0.604013	0.999679
FBgn0034219	3.23703	-0.500971	0.966093	-0.518554	0.604072	0.999679
FBgn0030657	582.954	0.141616	0.273113	0.518525	0.604092	0.999679
FBgn0033476	5878.44	-0.0854465	0.164809	-0.518458	0.604139	0.999679
FBgn0033740	1967.5	-0.0756271	0.145886	-0.518398	0.604181	0.999679
FBgn0037181	5.72146	-1.10581	2.1335	-0.51831	0.604242	0.999679
FBgn0002566	3602.52	-0.089684	0.173158	-0.517932	0.604506	0.999679
FBgn0036980	9255.46	-0.100804	0.194701	-0.517736	0.604642	0.999679
FBgn0015615	5771.13	-0.0964045	0.186238	-0.517642	0.604708	0.999679
FBgn0032435	7.96259	-0.609802	1.17888	-0.517273	0.604966	0.999679
FBgn0039758	2.57004	0.664295	1.28462	0.517115	0.605076	0.999679
FBgn0020633	2041.05	-0.0835338	0.161548	-0.517082	0.605099	0.999679
FBgn0266211	56.0199	0.185976	0.360071	0.516497	0.605507	0.999679
FBgn0262985	4.3899	0.438687	0.849395	0.51647	0.605526	0.999679
FBgn0000018	651.069	0.157113	0.304532	0.515915	0.605914	0.999679
FBgn0042111	370.381	-0.0848824	0.164568	-0.515789	0.606002	0.999679
FBgn0260012	7497.93	-0.0730756	0.141712	-0.515664	0.606089	0.999679
FBgn0011769	220.687	-0.0721836	0.139994	-0.515619	0.60612	0.999679
FBgn0026199	2977.59	0.104738	0.203171	0.515517	0.606192	0.999679
FBgn0264950	1.50894	-0.806908	1.56557	-0.515409	0.606267	0.999679
FBgn0031114	1579.18	-0.0979399	0.190148	-0.515072	0.606503	0.999679
FBgn0263929	6857.92	-0.0738915	0.143469	-0.515036	0.606528	0.999679
FBgn0000181	24212.3	0.172218	0.334438	0.514948	0.60659	0.999679
FBgn0035501	3.1305	-0.98604	1.91495	-0.514916	0.606611	0.999679
FBgn0020621	5631.26	-0.109514	0.212694	-0.514891	0.606629	0.999679
FBgn0024179	925.181	-0.0766289	0.148836	-0.514853	0.606655	0.999679
FBgn0030457	1536.53	0.0576893	0.112057	0.51482	0.606679	0.999679
FBgn0029596	5.47275	0.405054	0.78708	0.514628	0.606813	0.999679
FBgn0050181	1.91413	-0.638077	1.24109	-0.514126	0.607164	0.999679
FBgn0002891	1292.49	-0.179272	0.348938	-0.513765	0.607416	0.999679
FBgn0035233	635.045	0.092763	0.180568	0.513728	0.607442	0.999679
FBgn0010421	2494.64	0.0668658	0.130168	0.513688	0.60747	0.999679
FBgn0034091	7032.01	0.0811628	0.158087	0.513406	0.607667	0.999679
FBgn0004811	4387.95	0.0704847	0.13729	0.5134	0.607671	0.999679
FBgn0032535	4.19194	-0.510338	0.994067	-0.513384	0.607683	0.999679
FBgn0037332	1260.37	-0.100577	0.195955	-0.513266	0.607765	0.999679
FBgn0020379	1147.33	-0.066497	0.129564	-0.513238	0.607785	0.999679
FBgn0038579	2.4851	0.543791	1.05954	0.513235	0.607787	0.999679
FBgn0033777	1470.03	0.052321	0.101952	0.513191	0.607818	0.999679
FBgn0052085	3.11861	-0.608648	1.18609	-0.513154	0.607844	0.999679
FBgn0004598	14153.7	-0.070671	0.137737	-0.513086	0.607891	0.999679
FBgn0037347	1166.62	0.0599916	0.116924	0.51308	0.607895	0.999679
FBgn0036741	2724.84	-0.162271	0.316463	-0.512764	0.608116	0.999679
FBgn0039641	232.751	-0.117376	0.228923	-0.512734	0.608138	0.999679
FBgn0267519	3.98945	-0.532426	1.03898	-0.512449	0.608337	0.999679
FBgn0037634	1099.41	0.1313	0.256281	0.512329	0.608421	0.999679
FBgn0040262	9.59273	-0.417031	0.814073	-0.512278	0.608457	0.999679
FBgn0031988	5009.54	0.0909454	0.177544	0.512242	0.608482	0.999679
FBgn0039453	2.13318	-1.54097	3.00913	-0.512096	0.608584	0.999679
FBgn0050404	3841.71	-0.0756346	0.147699	-0.512085	0.608591	0.999679
FBgn0262733	11815.8	-0.0795886	0.155525	-0.511741	0.608832	0.999679
FBgn0038585	1925.71	-0.0808686	0.15803	-0.511729	0.608841	0.999679
FBgn0030969	2432.23	-0.0646098	0.126275	-0.51166	0.608889	0.999679
FBgn0034903	9.03765	-0.575457	1.1247	-0.511654	0.608893	0.999679
FBgn0052438	3889.02	-0.103065	0.201477	-0.511549	0.608967	0.999679
FBgn0266045	1.19034	0.788838	1.543	0.511237	0.609185	0.999679
FBgn0029864	16.8735	-0.302729	0.592205	-0.511189	0.609219	0.999679
FBgn0036639	23.2069	-0.905725	1.77231	-0.511044	0.609321	0.999679
FBgn0037445	2757.19	-0.130483	0.255367	-0.510963	0.609377	0.999679
FBgn0016650	7.91142	-0.353282	0.691432	-0.510942	0.609391	0.999679
FBgn0034988	1002.56	-0.06155	0.120513	-0.510732	0.609538	0.999679
FBgn0038312	570.422	0.0848878	0.166394	0.510161	0.609939	0.999679
FBgn0033521	34.9111	-0.213898	0.41932	-0.510106	0.609977	0.999679
FBgn0033716	1299.53	0.100841	0.197728	0.51	0.610052	0.999679
FBgn0028480	3261.19	0.142284	0.278997	0.509982	0.610064	0.999679
FBgn0034438	26.0142	-0.559567	1.09794	-0.509651	0.610296	0.999679
FBgn0039594	20.7095	-0.472967	0.928422	-0.509431	0.61045	0.999679
FBgn0010240	0.994621	-1.01562	1.99371	-0.509414	0.610462	0.999679
FBgn0029157	7115.81	-0.091327	0.179305	-0.50934	0.610514	0.999679
FBgn0037466	2325.35	-0.056075	0.110136	-0.509145	0.610651	0.999679
FBgn0011754	3334.66	0.115023	0.22592	0.509134	0.610658	0.999679
FBgn0003867	7.92708	-0.545175	1.07087	-0.509093	0.610687	0.999679
FBgn0034753	23148.3	0.13407	0.263461	0.508879	0.610837	0.999679
FBgn0025684	2266.25	0.0509299	0.10013	0.508637	0.611007	0.999679
FBgn0031020	10143.3	0.0739237	0.145358	0.508564	0.611058	0.999679
FBgn0027490	2582.84	-0.0625116	0.122941	-0.508467	0.611126	0.999679
FBgn0033453	2629.78	-0.0623232	0.12258	-0.508428	0.611153	0.999679
FBgn0261545	276.72	0.0708013	0.139269	0.508379	0.611188	0.999679
FBgn0039182	6321.17	-0.112261	0.220824	-0.508374	0.611191	0.999679
FBgn0033579	9.13398	-0.283956	0.5586	-0.508336	0.611218	0.999679
FBgn0020510	3458.04	-0.0601229	0.118339	-0.508054	0.611415	0.999679
FBgn0036836	6.25258	-0.41405	0.815208	-0.507907	0.611518	0.999679
FBgn0036994	4895.17	0.0530876	0.104523	0.507903	0.611521	0.999679
FBgn0034972	1.64897	-0.746062	1.46909	-0.507838	0.611567	0.999679
FBgn0002734	45.6511	-0.463456	0.913228	-0.507492	0.611809	0.999679
FBgn0032883	1904.58	-0.0885332	0.17446	-0.507471	0.611825	0.999679
FBgn0038903	394.301	0.0642086	0.126616	0.507112	0.612076	0.999679
FBgn0031090	5889.77	-0.0540135	0.106528	-0.507033	0.612132	0.999679
FBgn0035829	2472.76	-0.109211	0.215442	-0.506917	0.612213	0.999679
FBgn0025742	1384.75	0.11703	0.230867	0.506916	0.612214	0.999679
FBgn0265784	3258.86	0.0616027	0.121541	0.506849	0.612261	0.999679
FBgn0034870	0.855263	-1.09183	2.15588	-0.506442	0.612546	0.999679
FBgn0033296	0.770869	-0.942785	1.86183	-0.506374	0.612594	0.999679
FBgn0031948	245.343	-0.101949	0.201372	-0.506271	0.612667	0.999679
FBgn0037293	728.165	0.0952604	0.188192	0.506188	0.612725	0.999679
FBgn0039055	4747.46	-0.0846733	0.167295	-0.506131	0.612765	0.999679
FBgn0036274	1.84293	-0.871131	1.72126	-0.5061	0.612786	0.999679
FBgn0052461	0.795983	-1.09643	2.1676	-0.505828	0.612978	0.999679
FBgn0037664	1719.68	-0.0548056	0.108363	-0.505759	0.613026	0.999679
FBgn0003345	606.71	-0.139599	0.276311	-0.505226	0.6134	0.999679
FBgn0259822	41.6898	0.163053	0.322769	0.505167	0.613441	0.999679
FBgn0029896	20.8602	-0.431509	0.854228	-0.505145	0.613457	0.999679
FBgn0030266	1557.98	-0.134842	0.266953	-0.505117	0.613476	0.999679
FBgn0040843	15.9685	-0.652352	1.29156	-0.505089	0.613496	0.999679
FBgn0085810	5.85811	0.512948	1.01567	0.505032	0.613536	0.999679
FBgn0266420	6914.65	0.0934629	0.185068	0.505019	0.613546	0.999679
FBgn0035831	702.286	0.0666813	0.132044	0.504991	0.613565	0.999679
FBgn0033994	1450.1	0.0807885	0.160078	0.504684	0.613781	0.999679
FBgn0261723	1.60121	-0.78855	1.56309	-0.504483	0.613922	0.999679
FBgn0033890	5722.45	0.0708109	0.140369	0.504464	0.613935	0.999679
FBgn0033447	2.97921	0.571516	1.1337	0.504116	0.61418	0.999679
FBgn0038235	696.616	-0.210247	0.417628	-0.50343	0.614662	0.999679
FBgn0031275	19.5757	-0.353957	0.703201	-0.503351	0.614717	0.999679
FBgn0038511	18.4582	-0.441727	0.877585	-0.503344	0.614723	0.999679
FBgn0037824	4.86661	0.390224	0.775292	0.503326	0.614735	0.999679
FBgn0029152	7993.82	0.0430989	0.0856292	0.50332	0.614739	0.999679
FBgn0035788	1.00719	-0.951136	1.89014	-0.50321	0.614817	0.999679
FBgn0000370	2885.34	-0.0580206	0.115301	-0.503209	0.614817	0.999679
FBgn0035997	7523.09	-0.0875512	0.173999	-0.503169	0.614845	0.999679
FBgn0046687	1601.45	0.0931041	0.185061	0.503099	0.614895	0.999679
FBgn0002592	28.543	-0.502309	0.998786	-0.502919	0.615021	0.999679
FBgn0052039	875.801	0.167799	0.333692	0.502856	0.615065	0.999679
FBgn0036381	41.1831	-0.475341	0.945516	-0.502732	0.615153	0.999679
FBgn0033856	1.1733	-0.910829	1.8128	-0.502442	0.615357	0.999679
FBgn0000629	2350.5	-0.0765106	0.152315	-0.502318	0.615444	0.999679
FBgn0266007	0.695989	1.05122	2.0928	0.502306	0.615452	0.999679
FBgn0034563	1.748	-0.901656	1.79512	-0.502282	0.615469	0.999679
FBgn0040817	2.62126	-0.933359	1.85831	-0.502263	0.615482	0.999679
FBgn0035931	1.08856	-1.51226	3.01198	-0.502082	0.61561	0.999679
FBgn0001263	4.44544	-0.46396	0.924183	-0.502022	0.615652	0.999679
FBgn0023170	15891.7	0.121758	0.242545	0.501999	0.615668	0.999679
FBgn0032291	5.23487	-0.400235	0.79769	-0.501743	0.615848	0.999679
FBgn0038590	240.504	0.0819556	0.163357	0.501695	0.615882	0.999679
FBgn0039437	81.2488	-0.746143	1.48792	-0.501467	0.616043	0.999679
FBgn0037550	667.627	0.130098	0.259468	0.501404	0.616087	0.999679
FBgn0039829	615.28	-0.194657	0.388345	-0.501249	0.616196	0.999679
FBgn0004363	39674.3	0.173515	0.346304	0.501049	0.616336	0.999679
FBgn0000150	27375.1	0.170365	0.340108	0.500912	0.616433	0.999679
FBgn0051344	1258.16	0.0780296	0.155872	0.500601	0.616652	0.999679
FBgn0267488	6200.15	-0.108129	0.216098	-0.500371	0.616814	0.999679
FBgn0260749	5379.06	-0.092218	0.18433	-0.500287	0.616873	0.999679
FBgn0034210	1315.13	-0.11576	0.231467	-0.500113	0.616995	0.999679
FBgn0000063	1931.79	-0.100486	0.20098	-0.499982	0.617088	0.999679
FBgn0013276	10.4975	-0.305437	0.611175	-0.499755	0.617248	0.999679
FBgn0031542	0.766215	1.32653	2.65447	0.499735	0.617262	0.999679
FBgn0250755	822.764	-0.0668103	0.133699	-0.499706	0.617282	0.999679
FBgn0051445	1.43175	-0.635916	1.27312	-0.499495	0.617431	0.999679
FBgn0033943	3.58585	-0.441513	0.884253	-0.499306	0.617564	0.999679
FBgn0265413	28.2536	-0.426403	0.854231	-0.499166	0.617662	0.999679
FBgn0025724	4101.94	0.0615452	0.123302	0.499143	0.617679	0.999679
FBgn0038057	647.24	-0.0912193	0.182775	-0.49908	0.617723	0.999679
FBgn0024985	1655.75	-0.0823792	0.165076	-0.499037	0.617753	0.999679
FBgn0053193	1557.18	0.100383	0.201158	0.499025	0.617762	0.999679
FBgn0030562	0.954481	-0.975664	1.95518	-0.499015	0.617769	0.999679
FBgn0000592	3.03072	-0.704503	1.41247	-0.498773	0.61794	0.999679
FBgn0259150	9.81923	-0.550021	1.10295	-0.49868	0.618005	0.999679
FBgn0035253	4821.29	-0.104155	0.208917	-0.498549	0.618097	0.999679
FBgn0027108	4829.34	-0.0611681	0.1227	-0.49852	0.618118	0.999679
FBgn0039336	741.958	0.0838767	0.168319	0.49832	0.618258	0.999679
FBgn0052267	1495.37	0.0777308	0.156069	0.498055	0.618445	0.999679
FBgn0023528	19208.8	-0.0814473	0.163536	-0.498039	0.618457	0.999679
FBgn0035802	2259.43	0.0827159	0.166092	0.498011	0.618476	0.999679
FBgn0266625	2.08414	0.609517	1.2258	0.49724	0.619019	0.999679
FBgn0039215	1898.94	-0.088911	0.178872	-0.497066	0.619143	0.999679
FBgn0053813	1.00693	0.98051	1.97303	0.496957	0.61922	0.999679
FBgn0005771	127.207	-0.383757	0.772873	-0.496533	0.619518	0.999679
FBgn0005659	3.48933	-0.682681	1.37529	-0.496391	0.619619	0.999679
FBgn0001961	2630.69	0.0807764	0.162732	0.496378	0.619628	0.999679
FBgn0061476	3091.07	0.105339	0.212243	0.496316	0.619672	0.999679
FBgn0262730	3336.3	-0.0949048	0.19124	-0.49626	0.619711	0.999679
FBgn0051676	9.97577	-0.40622	0.81952	-0.49568	0.62012	0.999679
FBgn0015774	23.2241	-0.433754	0.875068	-0.49568	0.62012	0.999679
FBgn0040396	1483.22	0.155299	0.313525	0.495333	0.620365	0.999679
FBgn0035540	1476.92	0.0854764	0.172641	0.49511	0.620523	0.999679
FBgn0039977	3775.11	-0.142123	0.287305	-0.494676	0.620829	0.999679
FBgn0032514	4251.02	0.0281086	0.0568224	0.494675	0.62083	0.999679
FBgn0087002	822.667	-0.340018	0.687611	-0.494493	0.620958	0.999679
FBgn0051813	144.566	-0.32568	0.658935	-0.494252	0.621128	0.999679
FBgn0284221	403.515	-0.07719	0.156201	-0.49417	0.621186	0.999679
FBgn0036449	3418.43	-0.0589458	0.119336	-0.493948	0.621343	0.999679
FBgn0051675	3.74849	-0.829483	1.67946	-0.493899	0.621377	0.999679
FBgn0003189	1684.79	-0.0845171	0.171139	-0.493852	0.621411	0.999679
FBgn0033720	0.712861	-1.83861	3.7245	-0.493653	0.621551	0.999679
FBgn0010747	3613.86	-0.112259	0.227511	-0.49342	0.621716	0.999679
FBgn0030559	0.911055	-0.943083	1.91162	-0.493343	0.62177	0.999679
FBgn0023542	1292.63	0.0862683	0.174877	0.493309	0.621794	0.999679
FBgn0033589	4.36167	-1.04303	2.11435	-0.493307	0.621795	0.999679
FBgn0019925	4768.69	0.0618244	0.125349	0.493217	0.621859	0.999679
FBgn0261985	7027.23	0.0656159	0.133058	0.493138	0.621915	0.999679
FBgn0038460	13.1232	-0.244965	0.496995	-0.492892	0.622089	0.999679
FBgn0035870	13.2123	-0.205806	0.417574	-0.492861	0.622111	0.999679
FBgn0262111	33.0863	-0.170794	0.346566	-0.492818	0.622141	0.999679
FBgn0028978	2048.05	0.0494168	0.100274	0.492816	0.622143	0.999679
FBgn0034920	6.48327	-0.670282	1.36045	-0.49269	0.622232	0.999679
FBgn0036090	847.176	-0.0578612	0.117466	-0.492578	0.622311	0.999679
FBgn0267033	64.7489	0.19693	0.399843	0.492517	0.622354	0.999679
FBgn0004889	13811.2	-0.0698514	0.14185	-0.492432	0.622414	0.999679
FBgn0015288	2520.52	0.196604	0.399533	0.492084	0.62266	0.999679
FBgn0028426	685.21	0.125245	0.25454	0.492045	0.622687	0.999679
FBgn0039521	1.80575	0.813612	1.65385	0.491952	0.622754	0.999679
FBgn0267029	22.9275	-0.172227	0.350098	-0.491939	0.622762	0.999679
FBgn0026597	5717.98	-0.0732081	0.14886	-0.491791	0.622867	0.999679
FBgn0030156	3.72968	-0.634889	1.29117	-0.491715	0.622921	0.999679
FBgn0038168	2637.31	-0.0690383	0.140432	-0.491613	0.622993	0.999679
FBgn0037544	376.271	-0.104667	0.212921	-0.491578	0.623018	0.999679
FBgn0037127	4.66603	-0.893108	1.81691	-0.491553	0.623035	0.999679
FBgn0026441	4792.25	-0.0801384	0.163083	-0.491397	0.623146	0.999679
FBgn0004403	11368.3	0.128021	0.2606	0.491255	0.623246	0.999679
FBgn0035194	399.173	0.110016	0.223954	0.491244	0.623254	0.999679
FBgn0267058	2.16459	-0.636161	1.29503	-0.491231	0.623263	0.999679
FBgn0028506	1705.03	-0.0952205	0.193873	-0.491148	0.623322	0.999679
FBgn0035611	12.8125	-0.562718	1.14598	-0.491035	0.623402	0.999679
FBgn0250823	12256.4	-0.0830889	0.169233	-0.490974	0.623445	0.999679
FBgn0033784	2142.82	-0.0735539	0.149852	-0.490842	0.623538	0.999679
FBgn0037978	902.53	0.0821169	0.16732	0.490777	0.623584	0.999679
FBgn0005533	17799.6	0.102973	0.209835	0.490731	0.623617	0.999679
FBgn0030675	100.722	-0.0942882	0.192143	-0.490718	0.623626	0.999679
FBgn0016054	1243.46	0.144073	0.293743	0.490473	0.623799	0.999679
FBgn0038389	1610.52	0.141096	0.287767	0.490311	0.623914	0.999679
FBgn0029843	18.5372	-0.212548	0.433628	-0.490161	0.62402	0.999679
FBgn0263490	8033.03	-0.115175	0.235018	-0.490071	0.624084	0.999679
FBgn0267821	7502.4	0.0990632	0.202159	0.490026	0.624116	0.999679
FBgn0038494	5.35101	-0.615629	1.25649	-0.489957	0.624164	0.999679
FBgn0038401	2399.03	0.0787488	0.160739	0.489916	0.624194	0.999679
FBgn0038597	815.151	-0.114385	0.233523	-0.489825	0.624258	0.999679
FBgn0030720	3341.8	-0.0723659	0.147833	-0.48951	0.624481	0.999679
FBgn0086710	14464.1	0.127214	0.25996	0.489362	0.624585	0.999679
FBgn0031032	45.4239	0.232161	0.474918	0.488844	0.624952	0.999679
FBgn0027363	3081.68	-0.0716238	0.146536	-0.488781	0.624997	0.999679
FBgn0267063	1.06487	0.782458	1.60093	0.488753	0.625016	0.999679
FBgn0015561	6.03699	-0.604243	1.23788	-0.488127	0.62546	0.999679
FBgn0003598	11283.2	-0.0765628	0.156976	-0.487736	0.625737	0.999679
FBgn0037659	3444.22	-0.0801124	0.164266	-0.4877	0.625762	0.999679
FBgn0036725	19.0124	-0.517928	1.06246	-0.487482	0.625917	0.999679
FBgn0051030	14.7709	-0.470227	0.964849	-0.487358	0.626005	0.999679
FBgn0285925	5236.78	-0.10946	0.224637	-0.487276	0.626063	0.999679
FBgn0058439	2.3104	-0.600245	1.23212	-0.487165	0.626141	0.999679
FBgn0085271	180.806	0.176706	0.362786	0.487081	0.626201	0.999679
FBgn0028552	17.8732	-0.179957	0.36947	-0.487066	0.626211	0.999679
FBgn0035248	75.2839	-0.103803	0.213169	-0.486955	0.62629	0.999679
FBgn0050036	18.201	-0.265791	0.546057	-0.486746	0.626438	0.999679
FBgn0037203	6409.74	0.0768019	0.157959	0.486215	0.626815	0.999679
FBgn0037151	557.447	0.0646273	0.132946	0.486116	0.626885	0.999679
FBgn0053531	7.94389	-0.300156	0.617834	-0.485821	0.627094	0.999679
FBgn0031377	3938.16	-0.113772	0.234219	-0.485751	0.627144	0.999679
FBgn0261988	4360.98	-0.0873883	0.179983	-0.485536	0.627296	0.999679
FBgn0039305	856.36	0.146763	0.302284	0.485514	0.627312	0.999679
FBgn0050431	17.594	-0.423772	0.873063	-0.485386	0.627403	0.999679
FBgn0031857	9.46559	-0.406327	0.837456	-0.485192	0.62754	0.999679
FBgn0052441	1825.62	0.0671969	0.138508	0.485149	0.627571	0.999679
FBgn0030351	382.808	0.108453	0.22356	0.485117	0.627593	0.999679
FBgn0036827	2187.95	-0.116334	0.239871	-0.484986	0.627687	0.999679
FBgn0000559	115696	-0.113334	0.23369	-0.484973	0.627695	0.999679
FBgn0011206	392.733	-0.124316	0.256367	-0.484915	0.627737	0.999679
FBgn0267640	1.38597	0.787853	1.62528	0.484749	0.627855	0.999679
FBgn0004880	52.2232	-0.408985	0.843759	-0.484718	0.627877	0.999679
FBgn0020497	12836.9	-0.0927728	0.191403	-0.484698	0.62789	0.999679
FBgn0015614	6412.61	0.0642487	0.13257	0.484639	0.627933	0.999679
FBgn0040064	7232.55	0.0580232	0.119796	0.48435	0.628138	0.999679
FBgn0040250	0.964542	-1.53799	3.17545	-0.484337	0.628147	0.999679
FBgn0026566	4077.77	0.122345	0.252664	0.484218	0.628231	0.999679
FBgn0032850	25.4878	-0.242536	0.500968	-0.484136	0.62829	0.999679
FBgn0011826	6447.53	0.110583	0.228535	0.483876	0.628474	0.999679
FBgn0030503	1224.13	0.0736815	0.152298	0.483799	0.628529	0.999679
FBgn0037772	9.22913	-0.333281	0.689048	-0.483683	0.628611	0.999679
FBgn0030365	3138.91	0.157506	0.325744	0.483527	0.628722	0.999679
FBgn0263029	18.1547	-0.210637	0.435917	-0.483203	0.628952	0.999679
FBgn0032987	38936.6	0.216257	0.447743	0.482994	0.6291	0.999679
FBgn0051151	6464.72	-0.0719059	0.148881	-0.482976	0.629113	0.999679
FBgn0034572	1600.04	0.0704737	0.145959	0.482832	0.629215	0.999679
FBgn0050419	6.65801	-0.498276	1.03211	-0.482775	0.629255	0.999679
FBgn0040290	5123.59	-0.110211	0.228327	-0.48269	0.629316	0.999679
FBgn0039490	3.35342	-0.390716	0.809475	-0.482678	0.629324	0.999679
FBgn0003612	12929.8	-0.0902442	0.186976	-0.482652	0.629343	0.999679
FBgn0260935	821.983	-0.130786	0.271106	-0.482417	0.62951	0.999679
FBgn0038857	1326.52	0.097972	0.203097	0.48239	0.629529	0.999679
FBgn0031003	1423.32	0.0549778	0.114006	0.482237	0.629637	0.999679
FBgn0037431	2.25971	-0.578145	1.19893	-0.482217	0.629652	0.999679
FBgn0267031	2.58799	0.544177	1.12903	0.481985	0.629817	0.999679
FBgn0264462	0.99948	0.791473	1.6422	0.48196	0.629834	0.999679
FBgn0001227	7.40728	-0.281771	0.584646	-0.481951	0.62984	0.999679
FBgn0266819	0.94397	-1.01667	2.11041	-0.48174	0.629991	0.999679
FBgn0035425	5208.06	0.0794159	0.16486	0.481717	0.630007	0.999679
FBgn0051998	7006.85	-0.13944	0.289473	-0.481705	0.630016	0.999679
FBgn0031910	2.07014	-0.822666	1.70804	-0.481643	0.63006	0.999679
FBgn0037876	376.357	-0.156088	0.324132	-0.481557	0.63012	0.999679
FBgn0260400	0.972219	-0.903535	1.87709	-0.481348	0.630269	0.999679
FBgn0085451	3058.42	-0.141041	0.293162	-0.481104	0.630442	0.999679
FBgn0010411	36335.9	0.172023	0.357588	0.481065	0.63047	0.999679
FBgn0262124	11399	0.106	0.220378	0.480993	0.630522	0.999679
FBgn0035134	1.77969	-0.705719	1.46753	-0.480888	0.630596	0.999679
FBgn0038744	333.273	-0.135623	0.28211	-0.480746	0.630697	0.999679
FBgn0034576	1919.14	0.135545	0.281994	0.480666	0.630754	0.999679
FBgn0032023	1.37822	-1.12908	2.34935	-0.480591	0.630807	0.999679
FBgn0085234	1.63053	0.814064	1.69399	0.480559	0.63083	0.999679
FBgn0014949	7.11665	-0.392926	0.817938	-0.480386	0.630953	0.999679
FBgn0004903	3376.8	0.0782917	0.163014	0.480277	0.63103	0.999679
FBgn0035016	7456.37	-0.0618735	0.128845	-0.480216	0.631074	0.999679
FBgn0033982	8.20038	0.359857	0.749723	0.479987	0.631237	0.999679
FBgn0033710	1.79652	0.717418	1.49469	0.479978	0.631243	0.999679
FBgn0038673	1121.93	0.127167	0.265018	0.479845	0.631338	0.999679
FBgn0025629	609.474	0.0847402	0.176608	0.479821	0.631355	0.999679
FBgn0003366	1.65335	-0.751327	1.56623	-0.479704	0.631438	0.999679
FBgn0000139	1667.84	-0.076494	0.159569	-0.479379	0.631669	0.999679
FBgn0033934	3564.73	0.147891	0.308629	0.479185	0.631807	0.999679
FBgn0029147	11.6886	-0.456493	0.952684	-0.479165	0.631821	0.999679
FBgn0036702	4206.15	0.0625127	0.130542	0.478872	0.63203	0.999679
FBgn0035987	3601.47	0.0566792	0.11858	0.477983	0.632662	0.999679
FBgn0033725	0.976566	-0.926178	1.93803	-0.477897	0.632724	0.999679
FBgn0035027	2926.71	0.0669164	0.140058	0.477775	0.63281	0.999679
FBgn0037074	5072.5	-0.107201	0.224394	-0.477737	0.632838	0.999679
FBgn0030344	3387.71	-0.126807	0.265454	-0.477699	0.632864	0.999679
FBgn0030507	3477.98	0.0540576	0.113166	0.477683	0.632876	0.999679
FBgn0031474	2893.73	-0.0688253	0.144139	-0.477493	0.633011	0.999679
FBgn0043012	1765.25	0.0394028	0.0825253	0.477463	0.633033	0.999679
FBgn0053527	1.04142	-0.804316	1.6855	-0.477198	0.633221	0.999679
FBgn0267363	0.99673	0.747887	1.56734	0.47717	0.633241	0.999679
FBgn0039585	9.12755	0.395695	0.829777	0.476869	0.633456	0.999679
FBgn0052638	1285.57	0.0602583	0.126364	0.476865	0.633459	0.999679
FBgn0264265	2.11497	-0.564166	1.18311	-0.476849	0.63347	0.999679
FBgn0031320	1583.8	0.0819842	0.171941	0.476816	0.633493	0.999679
FBgn0000826	2331.2	0.0802888	0.168468	0.476581	0.63366	0.999679
FBgn0265186	5.18021	-0.558313	1.17227	-0.476268	0.633883	0.999679
FBgn0010215	9295.49	-0.0732536	0.153933	-0.475881	0.634159	0.999679
FBgn0032445	855.453	0.059622	0.125311	0.475791	0.634223	0.999679
FBgn0263934	13.6118	-0.362608	0.762513	-0.475544	0.634399	0.999679
FBgn0035610	0.953424	-1.40946	2.96434	-0.475472	0.63445	0.999679
FBgn0031514	2.44667	-0.737403	1.55104	-0.475426	0.634483	0.999679
FBgn0285963	13.2818	-0.486138	1.02277	-0.475312	0.634564	0.999679
FBgn0040068	1240.82	-0.110236	0.232036	-0.47508	0.63473	0.999679
FBgn0038146	1173.85	-0.161972	0.341114	-0.474834	0.634905	0.999679
FBgn0024244	102.789	-0.452509	0.953084	-0.474784	0.634941	0.999679
FBgn0267435	3.01716	-0.455495	0.959486	-0.474728	0.634981	0.999679
FBgn0039764	1070.98	0.128908	0.271581	0.474656	0.635032	0.999679
FBgn0035720	10098.9	0.054279	0.114423	0.47437	0.635236	0.999679
FBgn0027594	2415.48	-0.0705357	0.148695	-0.474365	0.635239	0.999679
FBgn0027088	3841.84	-0.104957	0.221284	-0.474308	0.63528	0.999679
FBgn0035298	1211.82	0.104977	0.221446	0.474054	0.635462	0.999679
FBgn0265533	63.163	0.141373	0.298281	0.47396	0.635529	0.999679
FBgn0032961	7065.84	0.0396908	0.0837695	0.47381	0.635635	0.999679
FBgn0032375	2.461	-0.515068	1.08724	-0.473738	0.635686	0.999679
FBgn0263391	4999.31	0.0688746	0.145426	0.473605	0.635782	0.999679
FBgn0016059	6378.34	-0.0892146	0.188447	-0.473419	0.635914	0.999679
FBgn0036410	1.72694	-0.749584	1.58374	-0.473298	0.636	0.999679
FBgn0036593	7.5565	-0.506618	1.071	-0.473032	0.636191	0.999679
FBgn0034247	5.22748	-0.520998	1.10158	-0.472954	0.636246	0.999679
FBgn0265830	18.2037	-0.304631	0.644264	-0.472836	0.63633	0.999679
FBgn0022768	7499.66	-0.0958485	0.202741	-0.472764	0.636381	0.999679
FBgn0025525	62.133	-0.464321	0.982337	-0.47267	0.636449	0.999679
FBgn0015376	1911.89	-0.0630183	0.133405	-0.472382	0.636654	0.999679
FBgn0086895	3870.43	-0.133732	0.283156	-0.472289	0.63672	0.999679
FBgn0024993	1346.1	0.0506961	0.107362	0.472197	0.636786	0.999679
FBgn0021768	1760.82	0.112586	0.238506	0.472047	0.636893	0.999679
FBgn0031759	12883.9	-0.102158	0.216496	-0.471869	0.63702	0.999679
FBgn0023091	4.58522	-0.55061	1.16717	-0.47175	0.637106	0.999679
FBgn0032914	1.71877	-0.702423	1.48902	-0.471735	0.637116	0.999679
FBgn0050077	338.596	-0.0814691	0.172761	-0.471571	0.637233	0.999679
FBgn0000274	24.6792	-0.202099	0.428616	-0.471514	0.637274	0.999679
FBgn0031703	504.131	-0.0587828	0.124679	-0.471473	0.637303	0.999679
FBgn0267762	2.73185	-0.54207	1.1498	-0.471446	0.637322	0.999679
FBgn0011715	4956.32	0.110909	0.235254	0.471444	0.637324	0.999679
FBgn0085246	4.02293	0.445011	0.94398	0.47142	0.637341	0.999679
FBgn0267067	2.54072	-0.435151	0.923082	-0.471411	0.637347	0.999679
FBgn0030863	6531	-0.0641266	0.136038	-0.471387	0.637364	0.999679
FBgn0000028	9.64141	-0.291326	0.618617	-0.470931	0.63769	0.999679
FBgn0022786	3509.7	0.0634435	0.134737	0.470869	0.637734	0.999679
FBgn0030343	2750.48	-0.0766254	0.162853	-0.470519	0.637984	0.999679
FBgn0028342	5816.43	0.135262	0.287478	0.470513	0.637989	0.999679
FBgn0032822	446.69	0.165788	0.352621	0.47016	0.638241	0.999679
FBgn0086908	71.724	-0.156869	0.333713	-0.470071	0.638304	0.999679
FBgn0031957	0.948152	1.00559	2.13981	0.469941	0.638397	0.999679
FBgn0033717	2029.79	0.0521333	0.110941	0.469921	0.638412	0.999679
FBgn0261016	2638.62	-0.155081	0.33006	-0.469857	0.638457	0.999679
FBgn0035983	2443.11	0.0872608	0.185827	0.469582	0.638654	0.999679
FBgn0053325	0.729924	-0.991963	2.11244	-0.469581	0.638654	0.999679
FBgn0259916	1326.79	-0.129412	0.275631	-0.469511	0.638704	0.999679
FBgn0026787	1515.2	-0.105809	0.225359	-0.46951	0.638705	0.999679
FBgn0046756	1.1104	-0.760478	1.61998	-0.469438	0.638757	0.999679
FBgn0013987	5904.03	0.0644758	0.137349	0.469429	0.638763	0.999679
FBgn0038640	1868.51	-0.0808822	0.172313	-0.46939	0.638791	0.999679
FBgn0035726	6226.46	-0.0551772	0.117556	-0.469371	0.638804	0.999679
FBgn0030091	1484.05	-0.0907905	0.193485	-0.469237	0.6389	0.999679
FBgn0039740	1343.5	-0.0511329	0.108979	-0.469198	0.638928	0.999679
FBgn0261698	1943.09	-0.081122	0.172952	-0.469043	0.639039	0.999679
FBgn0030293	11121.3	0.0726172	0.155021	0.468434	0.639474	0.999679
FBgn0034307	432.105	-0.110268	0.235418	-0.468394	0.639503	0.999679
FBgn0035960	456.315	0.0753215	0.160837	0.468309	0.639564	0.999679
FBgn0085475	2.78569	-0.807818	1.72675	-0.467826	0.639909	0.999679
FBgn0037217	18.9648	-0.288259	0.616385	-0.467661	0.640027	0.999679
FBgn0026317	5419.65	-0.0734175	0.157106	-0.467313	0.640276	0.999679
FBgn0043043	1.25297	0.953943	2.04162	0.467248	0.640323	0.999679
FBgn0029958	1273.78	-0.121065	0.259391	-0.466726	0.640696	0.999679
FBgn0263930	32.2668	-0.519298	1.11352	-0.466358	0.640959	0.999679
FBgn0036872	39.7742	0.19261	0.413045	0.466317	0.640989	0.999679
FBgn0025702	176.386	-0.10569	0.22665	-0.466316	0.640989	0.999679
FBgn0030989	2.93056	-0.476436	1.02239	-0.466002	0.641214	0.999679
FBgn0037801	24.7645	-0.301877	0.647976	-0.465878	0.641303	0.999679
FBgn0039525	48.7511	0.12862	0.276197	0.465681	0.641444	0.999679
FBgn0030904	2.52247	-0.673075	1.44549	-0.465636	0.641476	0.999679
FBgn0033942	84.2741	-0.402487	0.86449	-0.465577	0.641518	0.999679
FBgn0031855	1.00992	-0.955984	2.05337	-0.465569	0.641524	0.999679
FBgn0037323	14.3307	-0.385639	0.828349	-0.465551	0.641537	0.999679
FBgn0011335	2087.73	0.0697733	0.149873	0.46555	0.641538	0.999679
FBgn0011655	1448.83	0.119062	0.255824	0.465405	0.641642	0.999679
FBgn0038581	17.6918	0.253092	0.543914	0.465316	0.641705	0.999679
FBgn0030740	7736.28	0.0991375	0.213156	0.465093	0.641865	0.999679
FBgn0038042	2.88043	-0.592394	1.27414	-0.464935	0.641978	0.999679
FBgn0034447	6158.29	-0.121585	0.26156	-0.464845	0.642043	0.999679
FBgn0039732	800.655	0.228138	0.490836	0.464795	0.642078	0.999679
FBgn0003137	147.08	-0.388898	0.836712	-0.464794	0.642079	0.999679
FBgn0024921	13421.9	-0.0989567	0.213045	-0.464488	0.642298	0.999679
FBgn0030855	3222	0.0648415	0.139656	0.464295	0.642436	0.999679
FBgn0031254	4.02379	-0.408296	0.879447	-0.464264	0.642458	0.999679
FBgn0008635	3629.96	0.0698835	0.150542	0.464214	0.642495	0.999679
FBgn0266572	5977.93	-0.105171	0.226584	-0.46416	0.642533	0.999679
FBgn0011737	3512.56	0.0659569	0.142133	0.46405	0.642612	0.999679
FBgn0266836	1.47533	0.623145	1.34287	0.46404	0.642619	0.999679
FBgn0036335	1100.75	0.122604	0.264303	0.463876	0.642737	0.999679
FBgn0036712	0.703713	-1.42779	3.07821	-0.463837	0.642764	0.999679
FBgn0035142	3011.66	-0.0922309	0.198924	-0.463649	0.642899	0.999679
FBgn0030306	2423.4	-0.0749326	0.161704	-0.463392	0.643083	0.999679
FBgn0033904	2.27059	0.56015	1.20915	0.46326	0.643178	0.999679
FBgn0005558	410.535	0.113162	0.244369	0.463081	0.643306	0.999679
FBgn0010238	3663.85	-0.0976161	0.210823	-0.463024	0.643347	0.999679
FBgn0001319	43.6521	-0.206343	0.446102	-0.462547	0.643689	0.999679
FBgn0052679	4.04409	-0.502786	1.087	-0.462546	0.64369	0.999679
FBgn0022382	2425.91	0.0802746	0.173573	0.462484	0.643734	0.999679
FBgn0030174	1220.23	-0.0646383	0.139778	-0.462436	0.643769	0.999679
FBgn0039557	628.895	-0.0645047	0.139491	-0.462428	0.643774	0.999679
FBgn0010638	3277.97	0.0652465	0.141123	0.462337	0.643839	0.999679
FBgn0085385	4.12066	-0.427888	0.925551	-0.462306	0.643862	0.999679
FBgn0039602	2245.31	-0.102259	0.221207	-0.462276	0.643883	0.999679
FBgn0029818	2473.55	0.0750029	0.162251	0.462263	0.643893	0.999679
FBgn0027378	2597.24	0.130475	0.28227	0.462236	0.643912	0.999679
FBgn0051217	10.9588	-0.292065	0.631928	-0.462181	0.643951	0.999679
FBgn0031401	1335.36	0.0581063	0.125738	0.462121	0.643995	0.999679
FBgn0027084	7469.73	0.0704212	0.152464	0.461889	0.644161	0.999679
FBgn0033190	1.64037	-0.894504	1.93849	-0.461444	0.64448	0.999679
FBgn0034269	2928.08	-0.0690554	0.149675	-0.461369	0.644534	0.999679
FBgn0037661	487.505	0.0682008	0.147875	0.461206	0.644651	0.999679
FBgn0033337	755.084	0.156044	0.338427	0.461087	0.644736	0.999679
FBgn0266464	1548.63	0.074904	0.162478	0.461011	0.64479	0.999679
FBgn0285937	1027.79	0.103157	0.223786	0.460965	0.644824	0.999679
FBgn0030039	651.577	0.0633762	0.137565	0.460699	0.645015	0.999679
FBgn0002543	57.6385	-0.418479	0.908519	-0.460616	0.645074	0.999679
FBgn0033507	1650.15	-0.0867779	0.188396	-0.460614	0.645075	0.999679
FBgn0037336	5133.26	-0.0522903	0.113557	-0.460477	0.645174	0.999679
FBgn0036985	8.41981	-0.394771	0.857313	-0.460474	0.645176	0.999679
FBgn0042177	4143.38	-0.0879862	0.191158	-0.46028	0.645315	0.999679
FBgn0023519	1285.37	0.0865766	0.188194	0.460038	0.645489	0.999679
FBgn0052557	2.98484	-0.555543	1.20764	-0.460023	0.6455	0.999679
FBgn0050203	0.88448	-1.18492	2.57616	-0.459954	0.645549	0.999679
FBgn0035266	4040.9	0.0456538	0.0992612	0.459936	0.645562	0.999679
FBgn0041164	6583.38	-0.103312	0.224625	-0.45993	0.645567	0.999679
FBgn0037022	1272.56	-0.0835931	0.181772	-0.459879	0.645603	0.999679
FBgn0001098	8627.42	-0.0713896	0.155326	-0.459611	0.645795	0.999679
FBgn0262955	10606.9	-0.101884	0.221678	-0.459603	0.645801	0.999679
FBgn0040239	3416.14	0.0482016	0.104879	0.459592	0.645809	0.999679
FBgn0283545	4.10629	0.342516	0.745392	0.459512	0.645867	0.999679
FBgn0033582	3.24006	-0.55202	1.20135	-0.459501	0.645874	0.999679
FBgn0040368	0.768076	-0.891876	1.94135	-0.45941	0.64594	0.999679
FBgn0037205	1989.99	-0.0902558	0.196612	-0.459055	0.646195	0.999679
FBgn0035592	0.854197	1.24311	2.70845	0.458972	0.646254	0.999679
FBgn0259151	2.78328	-0.468769	1.02186	-0.458741	0.64642	0.999679
FBgn0017558	5160.21	-0.0530182	0.115578	-0.458721	0.646434	0.999679
FBgn0032079	1663.15	-0.0733125	0.159853	-0.458626	0.646503	0.999679
FBgn0039671	0.955986	-1.20327	2.62391	-0.45858	0.646536	0.999679
FBgn0034097	2.93671	-0.464814	1.01385	-0.458463	0.64662	0.999679
FBgn0032651	32.4287	0.355182	0.774741	0.458452	0.646627	0.999679
FBgn0045064	167.677	0.107659	0.234869	0.458381	0.646679	0.999679
FBgn0029606	2.7579	0.452128	0.986676	0.458234	0.646785	0.999679
FBgn0034887	7.16907	-0.4192	0.914911	-0.458187	0.646818	0.999679
FBgn0034467	9.14968	-0.435458	0.950456	-0.458157	0.64684	0.999679
FBgn0050421	3150.18	-0.0491361	0.107261	-0.4581	0.646881	0.999679
FBgn0031252	3716.3	0.110681	0.241669	0.457985	0.646963	0.999679
FBgn0035690	1134.07	0.110422	0.241142	0.457915	0.647013	0.999679
FBgn0051342	7257.87	-0.0838821	0.18324	-0.457772	0.647116	0.999679
FBgn0029867	4987.82	-0.0886338	0.19364	-0.457725	0.64715	0.999679
FBgn0050463	2970.64	-0.0609587	0.133189	-0.457684	0.647179	0.999679
FBgn0035679	681.349	0.0814725	0.178042	0.457601	0.647239	0.999679
FBgn0039563	2557.08	-0.0378169	0.0826721	-0.457433	0.64736	0.999679
FBgn0035941	5.41674	0.330062	0.721593	0.457407	0.647378	0.999679
FBgn0036857	224.429	0.114143	0.249577	0.457346	0.647422	0.999679
FBgn0085784	1.69552	-0.636171	1.39174	-0.457106	0.647595	0.999679
FBgn0030815	5.31688	-0.337693	0.739055	-0.456925	0.647725	0.999679
FBgn0022349	8944.09	0.0682058	0.149295	0.456852	0.647778	0.999679
FBgn0039742	2.00461	-0.471981	1.03319	-0.456818	0.647802	0.999679
FBgn0263745	931.259	-0.0801306	0.175441	-0.456737	0.64786	0.999679
FBgn0003015	28674.3	-0.13142	0.287922	-0.456443	0.648071	0.999679
FBgn0264711	20.8068	-0.497789	1.09107	-0.456239	0.648218	0.999679
FBgn0001341	3459.76	-0.0856781	0.187835	-0.456136	0.648293	0.999679
FBgn0037653	2809.07	0.0637431	0.139782	0.456019	0.648377	0.999679
FBgn0264790	29.8954	0.179641	0.393965	0.455982	0.648403	0.999679
FBgn0026090	713.734	-0.0911047	0.199799	-0.455982	0.648403	0.999679
FBgn0267795	2389.06	-0.107536	0.235994	-0.455671	0.648627	0.999679
FBgn0038761	1.46171	-0.769614	1.69048	-0.455264	0.648919	0.999679
FBgn0035944	1125.34	0.040979	0.0900892	0.454871	0.649202	0.999679
FBgn0263916	1802.46	0.0704662	0.154949	0.45477	0.649274	0.999679
FBgn0033590	20.7362	-0.497103	1.09371	-0.454511	0.649461	0.999679
FBgn0021874	351.609	0.106918	0.235257	0.454473	0.649488	0.999679
FBgn0031286	563.415	-0.0482805	0.106302	-0.454184	0.649697	0.999679
FBgn0030096	1165.89	0.0590212	0.129994	0.454032	0.649806	0.999679
FBgn0032796	4657.52	-0.0716253	0.157764	-0.454002	0.649827	0.999679
FBgn0054057	2.13316	0.581651	1.28152	0.453875	0.649918	0.999679
FBgn0035529	1872.7	0.0809129	0.178412	0.453517	0.650177	0.999679
FBgn0035630	19650.1	0.0532917	0.117521	0.453464	0.650215	0.999679
FBgn0034159	22.8678	0.367831	0.811204	0.453438	0.650233	0.999679
FBgn0266569	417.347	0.121671	0.268491	0.453166	0.650429	0.999679
FBgn0263144	9596.22	0.073552	0.162326	0.453112	0.650468	0.999679
FBgn0034792	4191.73	0.0612352	0.135152	0.453085	0.650488	0.999679
FBgn0264822	21.7719	0.292469	0.64557	0.453041	0.65052	0.999679
FBgn0034819	5.52124	-0.924567	2.04082	-0.453037	0.650522	0.999679
FBgn0261834	0.785456	0.944109	2.08429	0.452965	0.650574	0.999679
FBgn0034433	2128.61	0.0537431	0.118674	0.452864	0.650646	0.999679
FBgn0030001	9.47385	0.247812	0.547333	0.452762	0.65072	0.999679
FBgn0038926	13.7133	-0.283402	0.625974	-0.452738	0.650738	0.999679
FBgn0039849	2675.61	0.0722801	0.159666	0.452697	0.650767	0.999679
FBgn0265299	2.91311	-0.696279	1.53826	-0.452641	0.650807	0.999679
FBgn0036191	889.039	0.117691	0.260028	0.452609	0.65083	0.999679
FBgn0028543	10.4397	-0.500097	1.10498	-0.452583	0.650849	0.999679
FBgn0261363	22.4804	0.257116	0.568172	0.452533	0.650885	0.999679
FBgn0022774	29.6309	0.546869	1.20868	0.452454	0.650942	0.999679
FBgn0032690	1488.05	-0.0876352	0.193694	-0.452441	0.650951	0.999679
FBgn0020235	8739.59	0.114483	0.253095	0.452331	0.651031	0.999679
FBgn0262519	18416.6	-0.0949708	0.209994	-0.452255	0.651086	0.999679
FBgn0035392	253.065	0.101008	0.223541	0.451857	0.651372	0.999679
FBgn0051668	1.75305	-0.678357	1.50191	-0.451663	0.651512	0.999679
FBgn0011227	869.371	0.136032	0.301189	0.451648	0.651522	0.999679
FBgn0003495	3735.82	-0.0775898	0.171907	-0.451348	0.651739	0.999679
FBgn0033900	408.017	-0.0836202	0.185285	-0.451306	0.651769	0.999679
FBgn0038662	3034.39	0.0325302	0.0720831	0.451288	0.651782	0.999679
FBgn0031732	1.38545	-0.745556	1.65244	-0.451185	0.651856	0.999679
FBgn0003071	5604.69	0.0710107	0.157395	0.451162	0.651873	0.999679
FBgn0000163	4539.68	0.0665613	0.147566	0.45106	0.651946	0.999679
FBgn0004106	7900.51	-0.0468468	0.103866	-0.451031	0.651967	0.999679
FBgn0051363	11799.7	-0.0533006	0.118179	-0.451016	0.651978	0.999679
FBgn0029822	4150.28	-0.0494164	0.10958	-0.450963	0.652016	0.999679
FBgn0085310	0.669855	-1.7578	3.898	-0.450948	0.652027	0.999679
FBgn0262003	0.669855	-1.7578	3.898	-0.450948	0.652027	0.999679
FBgn0035434	43.8572	0.449393	0.996969	0.450759	0.652163	0.999679
FBgn0016930	3030.83	-0.0489435	0.108611	-0.450632	0.652254	0.999679
FBgn0259680	6.6362	-0.520779	1.15616	-0.450436	0.652396	0.999679
FBgn0035410	28.2054	0.163914	0.363915	0.450419	0.652408	0.999679
FBgn0035624	1048.9	0.0898065	0.199389	0.450407	0.652417	0.999679
FBgn0001259	8.93674	-0.544471	1.20931	-0.450231	0.652544	0.999679
FBgn0032136	53.8103	-0.419824	0.933192	-0.44988	0.652797	0.999679
FBgn0261260	59.6374	-0.251992	0.560202	-0.449824	0.652838	0.999679
FBgn0040942	29.4887	-0.35788	0.795634	-0.449804	0.652852	0.999679
FBgn0016070	73335.8	-0.0923703	0.205387	-0.449738	0.6529	0.999679
FBgn0039809	7.22188	-0.490044	1.08975	-0.449684	0.652939	0.999679
FBgn0261239	2380.63	-0.0972574	0.216301	-0.449639	0.652971	0.999679
FBgn0261647	4327.64	-0.108817	0.242163	-0.449356	0.653175	0.999679
FBgn0267668	3.57604	-0.473034	1.05456	-0.44856	0.653749	0.999679
FBgn0250850	9507.17	-0.0756766	0.168721	-0.44853	0.653771	0.999679
FBgn0025519	1180.52	-0.0906387	0.20209	-0.448506	0.653788	0.999679
FBgn0027951	9618.84	0.0618448	0.137892	0.448501	0.653791	0.999679
FBgn0013685	93.9182	0.209381	0.466873	0.448476	0.65381	0.999679
FBgn0061198	680.419	0.191247	0.426518	0.448392	0.65387	0.999679
FBgn0265691	1.40881	0.630766	1.40759	0.448117	0.654069	0.999679
FBgn0034299	2522.66	0.0552133	0.123234	0.448036	0.654127	0.999679
FBgn0085279	86.1461	0.150445	0.335825	0.447985	0.654164	0.999679
FBgn0034181	10189.2	-0.0504363	0.112624	-0.447828	0.654278	0.999679
FBgn0030665	22.8629	-0.29363	0.655988	-0.447615	0.654431	0.999679
FBgn0003250	8.89301	-0.366464	0.818754	-0.447587	0.654451	0.999679
FBgn0035521	5.3066	-0.54456	1.21683	-0.447525	0.654496	0.999679
FBgn0284254	1177.39	-0.0858471	0.191831	-0.447514	0.654504	0.999679
FBgn0011286	34.8644	-0.356995	0.797924	-0.447405	0.654583	0.999679
FBgn0032645	55.142	0.161438	0.36097	0.447234	0.654706	0.999679
FBgn0034989	3419.69	-0.120498	0.269524	-0.447079	0.654818	0.999679
FBgn0038432	2546.7	-0.0746063	0.166951	-0.446876	0.654965	0.999679
FBgn0051673	1405.68	0.0688353	0.154057	0.446817	0.655007	0.999679
FBgn0267790	9575.96	-0.0594632	0.133088	-0.446798	0.655021	0.999679
FBgn0260936	6760.61	-0.0720802	0.161395	-0.446607	0.655159	0.999679
FBgn0032635	3572.14	0.0446809	0.100061	0.446535	0.65521	0.999679
FBgn0085570	0.848638	1.05089	2.35449	0.446333	0.655357	0.999679
FBgn0086134	7806.04	0.0563685	0.126316	0.446249	0.655417	0.999679
FBgn0040376	1.35475	-0.649401	1.45591	-0.446045	0.655565	0.999679
FBgn0266348	48.6346	-0.176693	0.396177	-0.445994	0.655601	0.999679
FBgn0267351	4841.27	-0.0941628	0.21118	-0.445888	0.655678	0.999679
FBgn0038852	3.80876	-0.493174	1.1066	-0.445665	0.655839	0.999679
FBgn0051446	3.9537	-0.604328	1.3563	-0.445572	0.655906	0.999679
FBgn0024371	4502.86	-0.0361974	0.081257	-0.445469	0.655981	0.999679
FBgn0030673	669.655	0.0409949	0.0920458	0.445375	0.656049	0.999679
FBgn0036340	7141.62	0.125061	0.280882	0.445245	0.656142	0.999679
FBgn0004907	13010.2	-0.064697	0.145329	-0.445175	0.656193	0.999679
FBgn0032031	241.69	0.0700068	0.157324	0.444986	0.65633	0.999679
FBgn0038487	27.1749	-0.422738	0.950053	-0.444963	0.656347	0.999679
FBgn0029874	1002.12	0.094174	0.211741	0.444759	0.656494	0.999679
FBgn0030093	6441.72	0.133055	0.29917	0.444745	0.656504	0.999679
FBgn0033686	1161.71	0.060145	0.13524	0.444727	0.656517	0.999679
FBgn0027296	1533.51	-0.0806654	0.181476	-0.444496	0.656684	0.999679
FBgn0264691	2267.77	-0.0464834	0.104594	-0.444417	0.656741	0.999679
FBgn0002735	126.368	-0.496857	1.11807	-0.444388	0.656762	0.999679
FBgn0024285	4324.45	-0.0655315	0.147517	-0.444229	0.656877	0.999679
FBgn0020641	1.04977	-0.97671	2.1996	-0.444039	0.657014	0.999679
FBgn0032305	2584.95	-0.112202	0.252686	-0.444039	0.657015	0.999679
FBgn0038481	1.2827	-0.963386	2.17031	-0.443894	0.657119	0.999679
FBgn0033289	1.80082	-0.835815	1.88299	-0.443878	0.657131	0.999679
FBgn0085354	33.3898	0.150228	0.338454	0.443864	0.657141	0.999679
FBgn0040256	7.24539	-0.50252	1.1322	-0.443842	0.657157	0.999679
FBgn0037560	24.017	0.197411	0.444781	0.44384	0.657159	0.999679
FBgn0033988	1230.88	0.0843868	0.190137	0.44382	0.657173	0.999679
FBgn0029508	40.8868	0.178523	0.40226	0.443801	0.657187	0.999679
FBgn0267431	871.516	0.101074	0.227897	0.443509	0.657398	0.999679
FBgn0034982	1613.38	-0.0504001	0.113663	-0.443419	0.657463	0.999679
FBgn0037798	1.58161	-0.657505	1.48315	-0.443317	0.657537	0.999679
FBgn0037814	3790.55	-0.0756062	0.170578	-0.443236	0.657595	0.999679
FBgn0034443	141.294	0.170158	0.383923	0.443208	0.657616	0.999679
FBgn0036323	2.10334	-0.588004	1.32674	-0.443195	0.657625	0.999679
FBgn0267176	15.2295	-0.238915	0.539079	-0.443191	0.657627	0.999679
FBgn0033454	1871.62	-0.0438188	0.0988846	-0.443131	0.657671	0.999679
FBgn0031716	5.44053	-0.307651	0.694781	-0.442803	0.657908	0.999679
FBgn0039408	1.31046	-0.631669	1.42692	-0.442679	0.657998	0.999679
FBgn0063923	26.1957	0.133329	0.301439	0.442309	0.658266	0.999679
FBgn0052451	5421.8	0.0618503	0.139842	0.442288	0.658281	0.999679
FBgn0024365	3742.54	0.0501288	0.113347	0.44226	0.658301	0.999679
FBgn0038641	2.65279	-0.836162	1.89129	-0.442112	0.658408	0.999679
FBgn0027343	579.777	0.0824619	0.18654	0.44206	0.658446	0.999679
FBgn0035735	117.54	-0.413175	0.934784	-0.442	0.658489	0.999679
FBgn0052843	3.21401	-0.61002	1.38038	-0.441922	0.658545	0.999679
FBgn0034304	901.001	0.0524623	0.118714	0.441922	0.658546	0.999679
FBgn0028622	316.295	-0.121546	0.275085	-0.44185	0.658598	0.999679
FBgn0036277	714.238	0.150092	0.339695	0.441844	0.658602	0.999679
FBgn0031351	1149.1	0.129762	0.29376	0.441728	0.658686	0.999679
FBgn0010549	13.6801	-0.227604	0.515453	-0.441561	0.658807	0.999679
FBgn0032147	443.133	0.0693437	0.157271	0.440918	0.659273	0.999679
FBgn0011802	3572.29	-0.0841661	0.190912	-0.440865	0.659311	0.999679
FBgn0086916	1.03835	0.861057	1.95325	0.440834	0.659333	0.999679
FBgn0035695	1.84396	-0.693914	1.57417	-0.440813	0.659349	0.999679
FBgn0004636	8185.57	0.0576122	0.130707	0.440775	0.659376	0.999679
FBgn0263216	21.9396	-0.503874	1.14352	-0.440633	0.659479	0.999679
FBgn0039889	3257.89	0.11153	0.253153	0.440564	0.659529	0.999679
FBgn0033292	3.26372	-0.551109	1.25153	-0.440349	0.659684	0.999679
FBgn0017429	865.928	0.0598175	0.135883	0.440212	0.659783	0.999679
FBgn0038461	1199.89	0.091935	0.208869	0.440157	0.659824	0.999679
FBgn0051690	3.36821	-0.468256	1.064	-0.440089	0.659873	0.999679
FBgn0036131	1.18125	-1.27562	2.90003	-0.439864	0.660036	0.999679
FBgn0038205	2.12459	0.662846	1.50769	0.439645	0.660194	0.999679
FBgn0029689	1595.64	0.0403702	0.0918299	0.439619	0.660213	0.999679
FBgn0030100	549.957	0.0965829	0.219799	0.439415	0.660361	0.999679
FBgn0039637	3387.32	-0.0873263	0.198753	-0.439371	0.660393	0.999679
FBgn0035421	3300.29	0.0360014	0.0819522	0.439297	0.660446	0.999679
FBgn0031375	4.70264	-0.42849	0.975769	-0.43913	0.660567	0.999679
FBgn0010225	441.036	-0.05584	0.127181	-0.439061	0.660617	0.999679
FBgn0036173	1181.46	0.0910647	0.207439	0.438996	0.660665	0.999679
FBgn0011202	2569.11	-0.0711141	0.162002	-0.438969	0.660684	0.999679
FBgn0051774	3.41722	-0.478663	1.09052	-0.438932	0.660711	0.999679
FBgn0028692	12461.1	-0.0601226	0.137034	-0.438741	0.660849	0.999679
FBgn0032209	5.40683	-0.465321	1.06076	-0.438667	0.660903	0.999679
FBgn0002590	6237.26	0.0494961	0.112865	0.438543	0.660992	0.999679
FBgn0028717	3118.22	0.0862091	0.196666	0.438352	0.661131	0.999679
FBgn0051706	1.10114	0.834621	1.90422	0.438301	0.661168	0.999679
FBgn0264443	3.30692	-0.53956	1.23125	-0.438222	0.661225	0.999679
FBgn0037504	1145.72	-0.164364	0.375423	-0.437809	0.661525	0.999679
FBgn0037433	19.5139	-0.199757	0.456508	-0.437575	0.661694	0.999679
FBgn0016701	2420.33	0.0590334	0.13495	0.437447	0.661787	0.999679
FBgn0032154	1758.19	-0.0453047	0.103584	-0.437373	0.661841	0.999679
FBgn0083986	240.745	-0.11262	0.257586	-0.437213	0.661957	0.999679
FBgn0039356	96.4509	0.114057	0.260915	0.43714	0.66201	0.999679
FBgn0265982	2.41301	-0.451251	1.03258	-0.437012	0.662103	0.999679
FBgn0020307	20.3403	-0.361853	0.828131	-0.436951	0.662147	0.999679
FBgn0027584	1.23981	0.715467	1.6379	0.436819	0.662242	0.999679
FBgn0038279	540.979	-0.0816103	0.186885	-0.436687	0.662339	0.999679
FBgn0034177	228.9	-0.144306	0.330673	-0.436401	0.662546	0.999679
FBgn0011336	1760	-0.0749598	0.17186	-0.436167	0.662716	0.999679
FBgn0267279	13.6617	-0.187779	0.430568	-0.436119	0.662751	0.999679
FBgn0003651	26.2188	-0.392469	0.900389	-0.435888	0.662918	0.999679
FBgn0264490	1.76253	-0.718713	1.64915	-0.435807	0.662976	0.999679
FBgn0067629	1549.11	0.0871464	0.199968	0.435802	0.66298	0.999679
FBgn0002715	1380.08	-0.0650986	0.149438	-0.435623	0.66311	0.999679
FBgn0031245	71.2185	-0.230105	0.528286	-0.435569	0.66315	0.999679
FBgn0038958	1.00225	-0.983158	2.2578	-0.43545	0.663236	0.999679
FBgn0032974	3416.14	0.0507805	0.116642	0.435352	0.663307	0.999679
FBgn0285949	17600.5	0.135781	0.31192	0.435307	0.663339	0.999679
FBgn0039528	4037.13	-0.0643288	0.147781	-0.435298	0.663346	0.999679
FBgn0051855	1441	0.0955079	0.219418	0.435278	0.66336	0.999679
FBgn0028479	11079.4	-0.0605777	0.139216	-0.435135	0.663465	0.999679
FBgn0031606	2492.08	0.0605842	0.139242	0.4351	0.66349	0.999679
FBgn0083981	2.41931	-0.531732	1.22232	-0.435018	0.663549	0.999679
FBgn0031042	19.0473	-0.200482	0.460876	-0.435002	0.663561	0.999679
FBgn0032519	49.6274	0.172789	0.397362	0.434841	0.663678	0.999679
FBgn0030854	3516.93	-0.0517312	0.118975	-0.434808	0.663702	0.999679
FBgn0036648	184.818	0.0779794	0.179343	0.434806	0.663704	0.999679
FBgn0011762	1515.02	0.13316	0.306261	0.434792	0.663714	0.999679
FBgn0038741	1212.4	-0.0498432	0.11464	-0.434781	0.663722	0.999679
FBgn0038418	1577.73	-0.120691	0.277644	-0.434698	0.663782	0.999679
FBgn0036821	204.781	-0.0590054	0.135827	-0.434416	0.663987	0.999679
FBgn0036813	1780.29	-0.104095	0.239874	-0.433958	0.664319	0.999679
FBgn0010043	5.10691	-0.33278	0.76702	-0.433861	0.664389	0.999679
FBgn0030756	1.89249	-0.532812	1.2283	-0.433781	0.664448	0.999679
FBgn0036839	1.03628	-0.999779	2.30521	-0.433705	0.664503	0.999679
FBgn0266848	7824.23	-0.0575104	0.132678	-0.433457	0.664683	0.999679
FBgn0051997	43.1632	-0.308544	0.712101	-0.433287	0.664806	0.999679
FBgn0039187	3991.64	-0.0658832	0.152073	-0.433235	0.664844	0.999679
FBgn0026369	2963.7	-0.105657	0.243933	-0.433139	0.664913	0.999679
FBgn0036959	560.103	0.0496601	0.114672	0.433061	0.66497	0.999679
FBgn0015393	6325.48	0.111226	0.256875	0.432996	0.665017	0.999679
FBgn0032929	7768.55	0.0351859	0.0812699	0.432952	0.66505	0.999679
FBgn0003090	36.5189	-0.270426	0.624812	-0.432812	0.665152	0.999679
FBgn0036695	1213.96	0.0522537	0.120848	0.432391	0.665457	0.999679
FBgn0034950	3.35154	-0.429725	0.993913	-0.432357	0.665482	0.999679
FBgn0260720	2.74119	-0.445527	1.03052	-0.432331	0.665501	0.999679
FBgn0039091	0.817643	1.00694	2.3294	0.432276	0.665541	0.999679
FBgn0011584	2730.93	0.0435675	0.10079	0.432261	0.665551	0.999679
FBgn0013269	15796.5	-0.0681643	0.157777	-0.432028	0.665721	0.999679
FBgn0004360	11.8193	-0.50058	1.15919	-0.431834	0.665862	0.999679
FBgn0266396	35.1373	-0.167991	0.389201	-0.43163	0.666011	0.999679
FBgn0031047	3295.68	-0.0599916	0.139039	-0.431474	0.666123	0.999679
FBgn0028476	8647.64	-0.0483219	0.112035	-0.43131	0.666243	0.999679
FBgn0031062	3399.92	0.0966198	0.224113	0.431121	0.666381	0.999679
FBgn0001099	62.433	-0.180374	0.418389	-0.431117	0.666384	0.999679
FBgn0034403	5347.08	-0.0546528	0.126799	-0.431018	0.666455	0.999679
FBgn0263237	2481.18	0.0360157	0.0835651	0.430991	0.666475	0.999679
FBgn0026679	3062.68	0.0770739	0.178937	0.430733	0.666663	0.999679
FBgn0283438	3159.57	0.0398158	0.0924389	0.430726	0.666668	0.999679
FBgn0031118	4097.92	-0.106281	0.246776	-0.430677	0.666703	0.999679
FBgn0027508	2902.97	-0.0770773	0.179024	-0.430542	0.666801	0.999679
FBgn0035848	1536.31	0.0540647	0.1256	0.43045	0.666868	0.999679
FBgn0261885	12752	-0.114121	0.265239	-0.430256	0.66701	0.999679
FBgn0033371	3.66914	-0.408652	0.950082	-0.430123	0.667106	0.999679
FBgn0263106	11062.6	-0.0875865	0.20368	-0.43002	0.667181	0.999679
FBgn0261681	2.55478	-0.875024	2.03623	-0.429728	0.667394	0.999679
FBgn0051231	1.69577	-0.698337	1.62534	-0.429657	0.667446	0.999679
FBgn0027608	3.89925	-0.528711	1.23059	-0.429642	0.667456	0.999679
FBgn0052600	3.74499	-0.508408	1.18342	-0.429608	0.667481	0.999679
FBgn0039115	1387.94	0.0348849	0.0812407	0.429401	0.667631	0.999679
FBgn0010548	2637.62	0.0851644	0.198422	0.429209	0.667771	0.999679
FBgn0061209	4.28643	-0.384434	0.895877	-0.429115	0.66784	0.999679
FBgn0036662	1194.9	0.0946438	0.220564	0.4291	0.667851	0.999679
FBgn0261046	3.67123	-0.488483	1.13877	-0.428957	0.667955	0.999679
FBgn0041723	46.0741	-0.108494	0.253062	-0.428724	0.668124	0.999679
FBgn0034301	20.1631	-0.344885	0.804751	-0.42856	0.668243	0.999679
FBgn0039769	0.889889	-0.782158	1.82519	-0.428535	0.668262	0.999679
FBgn0039554	3295.16	0.0719252	0.167929	0.428306	0.668428	0.999679
FBgn0034379	524.814	-0.111905	0.261363	-0.42816	0.668535	0.999679
FBgn0011586	6482.26	-0.0513386	0.119946	-0.428013	0.668642	0.999679
FBgn0032749	3.84223	-0.353919	0.826961	-0.427976	0.668669	0.999679
FBgn0260441	20783.3	0.0933274	0.218083	0.427944	0.668692	0.999679
FBgn0035947	5105.16	0.05749	0.134356	0.427894	0.668728	0.999679
FBgn0020381	382.982	0.082241	0.192249	0.427784	0.668808	0.999679
FBgn0043001	2649.66	0.148837	0.347935	0.427773	0.668817	0.999679
FBgn0266691	0.802434	-0.771644	1.8047	-0.427575	0.668961	0.999679
FBgn0034943	54.1205	0.125378	0.293345	0.427408	0.669082	0.999679
FBgn0001321	3.16752	-0.506288	1.18483	-0.427307	0.669156	0.999679
FBgn0031702	24.7365	0.414523	0.970707	0.427032	0.669356	0.999679
FBgn0038363	395.942	0.0642325	0.150421	0.427018	0.669366	0.999679
FBgn0039558	1654.55	0.138421	0.324316	0.426811	0.669517	0.999679
FBgn0029854	856.335	0.167449	0.392366	0.426766	0.66955	0.999679
FBgn0000047	6.08353	0.278202	0.651914	0.426747	0.669564	0.999679
FBgn0005619	2.77749	-0.398047	0.933725	-0.4263	0.66989	0.999679
FBgn0063649	8.40236	0.369887	0.867782	0.426244	0.66993	0.999679
FBgn0031719	52.0474	-0.375168	0.880183	-0.426238	0.669934	0.999679
FBgn0004898	9.27867	-0.500953	1.17588	-0.426024	0.67009	0.999679
FBgn0045980	7.12756	-0.260357	0.611382	-0.425849	0.670218	0.999679
FBgn0038114	1.45465	-0.620011	1.45595	-0.425847	0.67022	0.999679
FBgn0031971	977.966	0.182097	0.427633	0.425826	0.670235	0.999679
FBgn0266452	4028.08	-0.0908249	0.213297	-0.425815	0.670243	0.999679
FBgn0025352	6028.63	0.0930897	0.218746	0.42556	0.670428	0.999679
FBgn0038652	202.52	-0.143404	0.336982	-0.425553	0.670434	0.999679
FBgn0267620	0.866189	0.982653	2.30924	0.425531	0.67045	0.999679
FBgn0262869	3.56239	-0.511259	1.20149	-0.425522	0.670456	0.999679
FBgn0031849	2.16444	-0.493317	1.15945	-0.425476	0.67049	0.999679
FBgn0032299	13.4595	-0.444742	1.04529	-0.425472	0.670492	0.999679
FBgn0032264	28.4141	0.435287	1.02371	0.425206	0.670687	0.999679
FBgn0010611	2524.88	0.0512068	0.120452	0.425123	0.670747	0.999679
FBgn0000071	358.134	-0.422457	0.993737	-0.42512	0.670749	0.999679
FBgn0029891	4664.36	0.0738034	0.173706	0.424874	0.670928	0.999679
FBgn0034804	2321.19	0.0751609	0.176991	0.424659	0.671086	0.999679
FBgn0000711	3177.18	-0.0553617	0.130408	-0.424527	0.671181	0.999679
FBgn0038829	1927.86	-0.0513215	0.120929	-0.424394	0.671278	0.999679
FBgn0038476	18692.9	-0.058913	0.138829	-0.424357	0.671305	0.999679
FBgn0260798	4622.82	-0.0688116	0.162186	-0.424276	0.671365	0.999679
FBgn0003382	11.075	-0.415203	0.978708	-0.424236	0.671394	0.999679
FBgn0032819	587.078	0.0930763	0.219476	0.424084	0.671505	0.999679
FBgn0030063	1408.79	-0.154574	0.364502	-0.42407	0.671515	0.999679
FBgn0036911	1291.33	-0.0602014	0.141973	-0.424033	0.671542	0.999679
FBgn0030467	606.229	0.0535652	0.126328	0.424017	0.671553	0.999679
FBgn0266744	3.55943	-0.340592	0.803365	-0.423957	0.671598	0.999679
FBgn0021979	6292.58	-0.0695303	0.164017	-0.423921	0.671624	0.999679
FBgn0051810	0.889996	-1.13157	2.66974	-0.423848	0.671677	0.999679
FBgn0046704	4130.05	0.0575974	0.135952	0.423661	0.671813	0.999679
FBgn0025936	5832.86	-0.078466	0.185251	-0.423566	0.671882	0.999679
FBgn0028382	892.394	0.0850596	0.20086	0.423477	0.671947	0.999679
FBgn0267030	5.98464	0.28533	0.674027	0.423322	0.672061	0.999679
FBgn0032069	2.95981	-0.853119	2.01611	-0.423152	0.672185	0.999679
FBgn0261787	4716.85	-0.0565875	0.133851	-0.422766	0.672466	0.999679
FBgn0036263	2197	0.049843	0.117953	0.422567	0.672611	0.999679
FBgn0037280	9.87225	-0.436181	1.03288	-0.422298	0.672808	0.999679
FBgn0262901	2.70882	-0.428386	1.01564	-0.421788	0.67318	0.999679
FBgn0031660	1511.48	0.0929938	0.220524	0.421695	0.673248	0.999679
FBgn0024944	2.08425	-0.600763	1.42467	-0.421686	0.673254	0.999679
FBgn0036128	2.46245	0.851477	2.01959	0.421609	0.673311	0.999679
FBgn0034570	4477.19	-0.100714	0.23896	-0.421466	0.673415	0.999679
FBgn0031888	2.65222	0.592489	1.40591	0.421426	0.673444	0.999679
FBgn0051646	1.48058	-0.912731	2.16616	-0.42136	0.673492	0.999679
FBgn0032495	4.06724	-0.540859	1.28467	-0.42101	0.673748	0.999679
FBgn0030544	1.71124	-0.593115	1.40888	-0.420982	0.673769	0.999679
FBgn0028644	17.6979	-0.174388	0.414331	-0.420891	0.673835	0.999679
FBgn0032816	562.349	-0.0793299	0.188495	-0.420859	0.673858	0.999679
FBgn0031189	1002.37	0.0834644	0.198477	0.420525	0.674102	0.999679
FBgn0050379	0.783171	-0.745716	1.77344	-0.42049	0.674127	0.999679
FBgn0030940	14.6407	0.261976	0.623037	0.420481	0.674134	0.999679
FBgn0039704	40.2703	-0.39987	0.951632	-0.420194	0.674344	0.999679
FBgn0053182	481.158	0.0922631	0.219651	0.420044	0.674453	0.999679
FBgn0051158	3566.28	-0.0561474	0.133851	-0.419476	0.674868	0.999679
FBgn0031004	6.43322	-0.475106	1.13268	-0.419453	0.674885	0.999679
FBgn0045038	4.42526	-0.584392	1.39339	-0.419405	0.67492	0.999679
FBgn0001276	1052.43	-0.0742608	0.17723	-0.419008	0.675211	0.999679
FBgn0031775	4.49094	0.425618	1.01584	0.418979	0.675231	0.999679
FBgn0032297	51.5362	-0.348419	0.831978	-0.418784	0.675374	0.999679
FBgn0028675	6.8415	0.395042	0.944108	0.418429	0.675634	0.999679
FBgn0038972	998.451	0.0485156	0.115984	0.418295	0.675732	0.999679
FBgn0024294	58.256	-0.435159	1.04044	-0.418245	0.675768	0.999679
FBgn0082598	12937.3	0.0939911	0.224952	0.417826	0.676074	0.999679
FBgn0260648	2.46745	0.422252	1.01104	0.417642	0.676209	0.999679
FBgn0038316	2058.63	0.0418777	0.100296	0.417543	0.676281	0.999679
FBgn0011603	8.90764	-0.476776	1.14213	-0.417443	0.676354	0.999679
FBgn0003357	2.55484	-1.21954	2.92403	-0.417074	0.676624	0.999679
FBgn0027535	1378.92	-0.0795188	0.19071	-0.416961	0.676707	0.999679
FBgn0003483	8550.15	-0.107575	0.258309	-0.416458	0.677075	0.999679
FBgn0034035	957.704	0.0621873	0.149361	0.416356	0.67715	0.999679
FBgn0033204	10.8142	-0.42789	1.02794	-0.416259	0.677221	0.999679
FBgn0036964	771.844	0.052959	0.12725	0.41618	0.677279	0.999679
FBgn0033264	4088.86	-0.0859338	0.206484	-0.416177	0.67728	0.999679
FBgn0054015	552.412	-0.0501058	0.120418	-0.4161	0.677337	0.999679
FBgn0003165	11238.5	0.0988355	0.237658	0.415872	0.677504	0.999679
FBgn0037569	644.299	-0.0547549	0.13167	-0.415849	0.67752	0.999679
FBgn0053469	2.73329	0.452079	1.08719	0.415825	0.677538	0.999679
FBgn0267299	0.715059	-0.959513	2.30799	-0.415736	0.677603	0.999679
FBgn0015222	10937.1	0.0713928	0.171793	0.415575	0.677721	0.999679
FBgn0083039	6.03557	0.363197	0.874022	0.415546	0.677742	0.999679
FBgn0031398	2331	0.0379143	0.0912436	0.415528	0.677755	0.999679
FBgn0284247	66.5433	-0.360467	0.867787	-0.415386	0.677859	0.999679
FBgn0028863	3.05115	-0.486038	1.17018	-0.415353	0.677884	0.999679
FBgn0260856	549.136	0.0472073	0.11366	0.415338	0.677895	0.999679
FBgn0026721	24.9528	-0.284055	0.684061	-0.415249	0.67796	0.999679
FBgn0028988	9.68592	-0.234881	0.565713	-0.415195	0.677999	0.999679
FBgn0026175	29.7269	0.209477	0.50488	0.414903	0.678213	0.999679
FBgn0030803	3667	0.0727683	0.175424	0.414814	0.678278	0.999679
FBgn0000273	6107.84	-0.0675446	0.162876	-0.414699	0.678362	0.999679
FBgn0034366	1833.35	0.0396491	0.0956223	0.414643	0.678403	0.999679
FBgn0039623	3694.35	-0.0780291	0.188249	-0.414501	0.678508	0.999679
FBgn0014870	3107.86	-0.0797638	0.19296	-0.41337	0.679335	0.999679
FBgn0052305	0.958331	-0.976029	2.36533	-0.41264	0.67987	0.999679
FBgn0262856	1.97859	0.481145	1.16622	0.412568	0.679923	0.999679
FBgn0026582	941.885	0.115674	0.280554	0.412304	0.680117	0.999679
FBgn0037602	57.5821	-0.154098	0.37391	-0.412126	0.680247	0.999679
FBgn0011704	21452.5	0.0766514	0.186002	0.412101	0.680266	0.999679
FBgn0033753	10.6897	-0.328233	0.796702	-0.41199	0.680347	0.999679
FBgn0029837	2.26193	-0.577423	1.40182	-0.411911	0.680405	0.999679
FBgn0267793	2.08176	0.489923	1.18977	0.41178	0.6805	0.999679
FBgn0266281	42.9075	0.168754	0.409888	0.411708	0.680554	0.999679
FBgn0032034	819.726	0.0523168	0.127073	0.411707	0.680554	0.999679
FBgn0033569	2962.1	-0.0417561	0.101431	-0.411668	0.680583	0.999679
FBgn0040842	25.4767	-0.628464	1.52663	-0.411667	0.680583	0.999679
FBgn0004381	2815.98	0.0807924	0.196267	0.411644	0.6806	0.999679
FBgn0260742	2068.29	0.0768768	0.186806	0.411533	0.680682	0.999679
FBgn0026755	1.17231	-1.29811	3.15642	-0.411261	0.680881	0.999679
FBgn0026080	1398.38	-0.0914933	0.222516	-0.411177	0.680943	0.999679
FBgn0036187	2880.01	0.0610283	0.148558	0.410805	0.681215	0.999679
FBgn0266228	1.16876	-0.587223	1.4305	-0.410502	0.681438	0.999679
FBgn0031635	1909.47	0.0672865	0.163978	0.410338	0.681558	0.999679
FBgn0030648	2320.4	0.0964082	0.234963	0.410313	0.681576	0.999679
FBgn0034095	18.4163	0.18216	0.443981	0.410288	0.681595	0.999679
FBgn0023526	4711.53	0.0953452	0.232393	0.410276	0.681603	0.999679
FBgn0023169	3686.31	0.0862858	0.210332	0.410236	0.681633	0.999679
FBgn0004367	1446.18	-0.150624	0.367359	-0.410019	0.681792	0.999679
FBgn0265658	0.99716	-0.9324	2.27422	-0.409986	0.681816	0.999679
FBgn0035620	1.52675	-0.623946	1.52242	-0.409838	0.681925	0.999679
FBgn0250869	9838.28	0.052383	0.127827	0.409797	0.681955	0.999679
FBgn0037339	3728.62	0.0377122	0.0920814	0.409553	0.682134	0.999679
FBgn0030613	12.5148	0.282266	0.689392	0.409442	0.682215	0.999679
FBgn0035643	3.59426	-0.496333	1.21228	-0.409421	0.682231	0.999679
FBgn0250843	8446.79	0.0846026	0.206734	0.409234	0.682368	0.999679
FBgn0002633	109.393	-0.377245	0.921867	-0.409218	0.682379	0.999679
FBgn0035499	3811.65	-0.0412335	0.100773	-0.40917	0.682415	0.999679
FBgn0036032	2371.25	-0.0896229	0.219052	-0.409139	0.682437	0.999679
FBgn0267567	1.45561	0.639664	1.5635	0.409124	0.682448	0.999679
FBgn0033232	1090.31	-0.0426082	0.104164	-0.40905	0.682503	0.999679
FBgn0262018	2.9955	-0.527204	1.28932	-0.4089	0.682613	0.999679
FBgn0046763	12.821	-0.417265	1.02067	-0.408815	0.682675	0.999679
FBgn0051064	1022.92	0.05492	0.134406	0.408611	0.682825	0.999679
FBgn0264785	6678.3	0.0393809	0.0963916	0.408551	0.682869	0.999679
FBgn0039359	19335.7	-0.0662069	0.162064	-0.408523	0.68289	0.999679
FBgn0036446	2674.68	0.0890575	0.218054	0.40842	0.682965	0.999679
FBgn0030336	6207.29	0.0908809	0.222642	0.408193	0.683132	0.999679
FBgn0021800	2940.31	0.066444	0.162778	0.408188	0.683136	0.999679
FBgn0052683	1.7399	-0.679786	1.66568	-0.408112	0.683191	0.999679
FBgn0085736	205.892	0.142157	0.348341	0.408098	0.683202	0.999679
FBgn0043455	1679.16	-0.102334	0.250801	-0.408029	0.683252	0.999679
FBgn0005198	3130.58	-0.0781131	0.191445	-0.408019	0.68326	0.999679
FBgn0052625	925.473	0.0730871	0.179173	0.407913	0.683338	0.999679
FBgn0033610	2.87009	-0.371707	0.911418	-0.407834	0.683396	0.999679
FBgn0043458	3700.86	-0.0859668	0.210812	-0.407789	0.683429	0.999679
FBgn0001087	6997.27	0.0668431	0.163937	0.407736	0.683467	0.999679
FBgn0267823	944.034	0.0623289	0.152941	0.407535	0.683615	0.999679
FBgn0284084	34.162	-0.368301	0.904285	-0.407284	0.683799	0.999679
FBgn0034566	3.52722	-0.417421	1.0249	-0.407278	0.683804	0.999679
FBgn0029751	16.4209	-0.174484	0.428452	-0.407244	0.683829	0.999679
FBgn0030993	2.20936	0.470014	1.15434	0.407172	0.683882	0.999679
FBgn0004374	1871.59	0.0866302	0.212801	0.407095	0.683939	0.999679
FBgn0000158	2182.95	0.0660885	0.162349	0.407077	0.683951	0.999679
FBgn0037958	2302.09	-0.0881159	0.216621	-0.406775	0.684173	0.999679
FBgn0013813	116.781	0.223168	0.548796	0.406651	0.684265	0.999679
FBgn0051957	1301.69	0.154186	0.379204	0.406604	0.684299	0.999679
FBgn0031609	1222.81	0.0912576	0.224448	0.406586	0.684312	0.999679
FBgn0052485	512.15	0.0859209	0.211518	0.40621	0.684588	0.999679
FBgn0035166	683.933	0.0522261	0.1286	0.406114	0.684659	0.999679
FBgn0027081	7383.59	0.0656073	0.161561	0.406084	0.684681	0.999679
FBgn0086347	2874.53	-0.0942239	0.232068	-0.406019	0.684729	0.999679
FBgn0265887	2.58554	-0.505278	1.24467	-0.405954	0.684776	0.999679
FBgn0262989	0.698855	0.955718	2.35466	0.405883	0.684829	0.999679
FBgn0036254	1840.95	-0.0995572	0.245328	-0.405812	0.68488	0.999679
FBgn0037249	10958.1	-0.0581498	0.143315	-0.405748	0.684928	0.999679
FBgn0035900	694.868	0.0420568	0.103668	0.405688	0.684972	0.999679
FBgn0031399	1318.24	-0.0704575	0.173707	-0.405612	0.685028	0.999679
FBgn0004882	9353.24	-0.100613	0.248054	-0.405607	0.685031	0.999679
FBgn0002466	9477.46	-0.086569	0.213441	-0.405588	0.685045	0.999679
FBgn0036109	8.88344	-0.552581	1.3629	-0.405445	0.685151	0.999679
FBgn0264999	1.01698	0.664768	1.64002	0.405341	0.685227	0.999679
FBgn0038453	3799.42	0.0517918	0.127796	0.405269	0.68528	0.999679
FBgn0033548	375.471	-0.072931	0.180077	-0.405	0.685478	0.999679
FBgn0027073	3.67566	-0.477578	1.17938	-0.404938	0.685523	0.999679
FBgn0030768	1545.13	-0.0548478	0.135502	-0.404776	0.685642	0.999679
FBgn0035922	8.70297	-0.297524	0.736222	-0.404123	0.686123	0.999679
FBgn0015924	8083.06	0.0379395	0.0938891	0.404089	0.686147	0.999679
FBgn0053966	1.43912	-0.782159	1.93621	-0.403963	0.68624	0.999679
FBgn0016036	164.846	-0.109242	0.270457	-0.403917	0.686273	0.999679
FBgn0027579	5357.67	-0.0618715	0.153207	-0.403843	0.686328	0.999679
FBgn0005355	2955.84	0.0766187	0.189736	0.403818	0.686347	0.999679
FBgn0003310	4719.65	0.0554775	0.137407	0.403745	0.6864	0.999679
FBgn0266690	1.71264	0.579988	1.43658	0.403727	0.686414	0.999679
FBgn0067102	3014.74	0.0688686	0.1706	0.403684	0.686445	0.999679
FBgn0038282	4.09341	-0.633632	1.57038	-0.403489	0.686588	0.999679
FBgn0037730	10.4399	0.339422	0.841414	0.403394	0.686658	0.999679
FBgn0037574	869.686	-0.107447	0.266483	-0.403205	0.686798	0.999679
FBgn0033408	5.54184	-0.276584	0.686082	-0.403135	0.686849	0.999679
FBgn0031171	69.4134	0.101592	0.252037	0.403086	0.686885	0.999679
FBgn0051441	585.945	-0.0481691	0.119508	-0.403061	0.686904	0.999679
FBgn0265002	24.1553	-0.3848	0.954837	-0.403001	0.686948	0.999679
FBgn0039488	2029.68	-0.072132	0.179029	-0.402907	0.687017	0.999679
FBgn0039154	3.9336	-0.360282	0.894546	-0.402754	0.687129	0.999679
FBgn0028473	10497.7	-0.0765974	0.190213	-0.402693	0.687174	0.999679
FBgn0037146	25.349	-0.388159	0.964136	-0.402597	0.687245	0.999679
FBgn0034013	84.2701	-0.316489	0.78657	-0.402366	0.687415	0.999679
FBgn0033236	6219.97	-0.0629197	0.156402	-0.402295	0.687467	0.999679
FBgn0035850	2735.48	-0.0480451	0.119486	-0.402099	0.687611	0.999679
FBgn0011232	3502.57	-0.0509611	0.126783	-0.401956	0.687717	0.999679
FBgn0015622	7292.85	-0.0523487	0.130291	-0.401783	0.687844	0.999679
FBgn0264789	0.788406	0.7241	1.80222	0.401782	0.687844	0.999679
FBgn0051800	645.043	-0.0577352	0.143767	-0.40159	0.687986	0.999679
FBgn0015803	3494.49	-0.0500143	0.124552	-0.401554	0.688012	0.999679
FBgn0265192	5018.56	0.0601429	0.14985	0.401353	0.68816	0.999679
FBgn0033401	1268.76	0.10287	0.25654	0.400989	0.688428	0.999679
FBgn0051272	1.96957	0.608418	1.51759	0.400911	0.688486	0.999679
FBgn0051021	4.23111	0.421628	1.05201	0.400784	0.688579	0.999679
FBgn0038548	627.55	-0.0596552	0.148916	-0.400597	0.688717	0.999679
FBgn0035260	5.63108	-0.479032	1.19616	-0.400476	0.688806	0.999679
FBgn0031309	782.222	0.0512046	0.127876	0.400422	0.688846	0.999679
FBgn0035091	43.9868	-0.319972	0.799182	-0.400375	0.688881	0.999679
FBgn0030912	241.023	0.110603	0.276464	0.400064	0.68911	0.999679
FBgn0035665	4.47145	-0.525143	1.31335	-0.399851	0.689266	0.999679
FBgn0030841	2.14738	-0.650491	1.62778	-0.399618	0.689438	0.999679
FBgn0002626	15398.6	0.109338	0.273611	0.399612	0.689442	0.999679
FBgn0285926	9207	0.0789384	0.197565	0.399557	0.689483	0.999679
FBgn0015239	2146.38	0.0629768	0.157701	0.399342	0.689641	0.999679
FBgn0020412	6152.56	-0.0973981	0.243908	-0.399323	0.689656	0.999679
FBgn0038929	1.18228	-0.801132	2.00662	-0.399244	0.689714	0.999679
FBgn0038354	0.68456	-1.55933	3.90767	-0.399044	0.689861	0.999679
FBgn0003447	7928.35	0.102139	0.255984	0.399005	0.68989	0.999679
FBgn0039504	2.49417	-0.403147	1.01044	-0.398982	0.689907	0.999679
FBgn0035858	5.89197	-0.726028	1.82	-0.398916	0.689955	0.999679
FBgn0038894	5.17435	-0.313429	0.785992	-0.398768	0.690064	0.999679
FBgn0263108	10242.7	0.0614992	0.154229	0.398754	0.690075	0.999679
FBgn0043457	1725.49	0.0766358	0.192332	0.398456	0.690294	0.999679
FBgn0001983	35.7614	-0.423708	1.06457	-0.39801	0.690623	0.999679
FBgn0262734	10121.4	0.132729	0.33361	0.397857	0.690736	0.999679
FBgn0030170	3354.37	-0.125298	0.314958	-0.397823	0.69076	0.999679
FBgn0034715	0.698631	-1.2757	3.20974	-0.397446	0.691038	0.999679
FBgn0030286	4384.31	-0.062772	0.157972	-0.397362	0.6911	0.999679
FBgn0261804	3.01621	-0.515331	1.29791	-0.397046	0.691334	0.999679
FBgn0037716	4286.87	-0.0709008	0.178582	-0.397022	0.691351	0.999679
FBgn0027560	50.4517	-0.336435	0.847616	-0.39692	0.691427	0.999679
FBgn0032479	6262.07	-0.0675434	0.170172	-0.396913	0.691432	0.999679
FBgn0023171	1498.61	-0.040889	0.10303	-0.396867	0.691465	0.999679
FBgn0015799	9711.06	0.0414816	0.104531	0.396834	0.69149	0.999679
FBgn0032295	4261.57	-0.0616974	0.155515	-0.396728	0.691568	0.999679
FBgn0041174	256.334	0.10187	0.256971	0.396427	0.69179	0.999679
FBgn0037636	27064.4	-0.0790567	0.199545	-0.396184	0.691969	0.999679
FBgn0038826	8.09098	-0.256721	0.647999	-0.396176	0.691976	0.999679
FBgn0042185	5438.45	-0.071604	0.180823	-0.39599	0.692112	0.999679
FBgn0011260	5936.52	-0.0739848	0.186844	-0.395972	0.692126	0.999679
FBgn0263659	35.8031	0.125569	0.317216	0.395848	0.692217	0.999679
FBgn0033981	3.95635	-0.346556	0.875556	-0.395812	0.692244	0.999679
FBgn0000352	5592.89	-0.0569089	0.143801	-0.395747	0.692292	0.999679
FBgn0031995	2940.12	0.137606	0.347799	0.395649	0.692364	0.999679
FBgn0038429	1862.18	0.0408893	0.103448	0.395264	0.692648	0.999679
FBgn0034667	0.771368	-0.77478	1.96105	-0.395084	0.692781	0.999679
FBgn0263380	179.394	-0.412005	1.04291	-0.395054	0.692803	0.999679
FBgn0035589	1108.74	0.136667	0.346208	0.394755	0.693024	0.999679
FBgn0000547	5022.36	-0.0899584	0.227907	-0.394715	0.693053	0.999679
FBgn0038029	3.4896	-0.364981	0.92491	-0.394612	0.693129	0.999679
FBgn0000625	7.67592	-0.473424	1.19982	-0.394579	0.693154	0.999679
FBgn0031492	2991.49	-0.0627227	0.159089	-0.394261	0.693388	0.999679
FBgn0053805	7.63756	0.242181	0.614271	0.394258	0.693391	0.999679
FBgn0037580	5161.91	-0.0743546	0.188642	-0.394158	0.693465	0.999679
FBgn0028744	4054.27	-0.0723287	0.183524	-0.39411	0.6935	0.999679
FBgn0033210	766.428	-0.0592035	0.150252	-0.394029	0.69356	0.999679
FBgn0021847	2931.01	0.0816259	0.207162	0.39402	0.693566	0.999679
FBgn0030717	2034.58	0.0661954	0.168009	0.393999	0.693582	0.999679
FBgn0035733	1.50468	-0.787856	1.99983	-0.393961	0.69361	0.999679
FBgn0262514	3.84605	0.38488	0.977198	0.39386	0.693684	0.999679
FBgn0053137	1.06898	-0.643752	1.63463	-0.39382	0.693714	0.999679
FBgn0266049	8.39947	0.220392	0.559756	0.393729	0.693781	0.999679
FBgn0002622	41867.6	0.136859	0.347743	0.393563	0.693903	0.999679
FBgn0267508	3.23085	0.76339	1.9406	0.393378	0.69404	0.999679
FBgn0032809	1.32243	-0.637833	1.62308	-0.392978	0.694336	0.999679
FBgn0033917	1622.35	-0.0480826	0.1224	-0.392831	0.694444	0.999679
FBgn0037989	7.91576	0.243231	0.619176	0.39283	0.694445	0.999679
FBgn0040795	0.67848	-1.53582	3.91179	-0.392614	0.694604	0.999679
FBgn0051111	590.391	0.0529837	0.13496	0.392587	0.694625	0.999679
FBgn0085277	1.16871	-1.02854	2.62064	-0.392474	0.694708	0.999679
FBgn0016698	1076.3	0.0591239	0.150691	0.392353	0.694798	0.999679
FBgn0037092	208.067	-0.118067	0.300981	-0.392275	0.694855	0.999679
FBgn0029676	1542.52	-0.0622633	0.158797	-0.392095	0.694988	0.999679
FBgn0036754	1348.02	-0.0636759	0.162477	-0.391907	0.695127	0.999679
FBgn0029834	13.1825	-0.186736	0.476504	-0.391889	0.695141	0.999679
FBgn0029887	1719.3	-0.0540023	0.137838	-0.391782	0.69522	0.999679
FBgn0030958	8.87239	0.217173	0.554486	0.391666	0.695305	0.999679
FBgn0261794	1388.7	-0.0383723	0.0980634	-0.391301	0.695575	0.999679
FBgn0032429	2104.6	0.062695	0.160228	0.391287	0.695585	0.999679
FBgn0025676	1634.84	0.0921437	0.235496	0.391274	0.695594	0.999679
FBgn0029881	571.257	-0.103252	0.263936	-0.391202	0.695648	0.999679
FBgn0038683	2323.13	0.0413653	0.105753	0.391151	0.695686	0.999679
FBgn0031108	3.15121	-0.376404	0.962311	-0.391146	0.695689	0.999679
FBgn0262475	25.118	-0.394432	1.00878	-0.391	0.695797	0.999679
FBgn0031127	5.93183	-0.249556	0.638433	-0.390888	0.69588	0.999679
FBgn0039651	4.62527	-0.285433	0.730423	-0.390777	0.695962	0.999679
FBgn0261987	29726.4	-0.0613048	0.156884	-0.390766	0.69597	0.999679
FBgn0031772	619.785	0.0626466	0.16046	0.390418	0.696228	0.999679
FBgn0032752	24.2667	-0.166155	0.425663	-0.390345	0.696282	0.999679
FBgn0050502	10.7592	-0.269776	0.691465	-0.390152	0.696424	0.999679
FBgn0027617	816.508	-0.0999132	0.256356	-0.389744	0.696726	0.999679
FBgn0031896	5331.83	0.0780376	0.200228	0.389744	0.696726	0.999679
FBgn0000376	5805.27	-0.0594286	0.152537	-0.389601	0.696832	0.999679
FBgn0039487	1302.53	-0.0448954	0.11527	-0.38948	0.696921	0.999679
FBgn0035519	1777.75	0.0666963	0.171378	0.389176	0.697146	0.999679
FBgn0002564	2.30241	-0.398268	1.02346	-0.389139	0.697173	0.999679
FBgn0058160	1726.32	0.0926284	0.238042	0.389126	0.697183	0.999679
FBgn0038330	111.427	0.105184	0.270406	0.388987	0.697286	0.999679
FBgn0052695	0.834786	0.996742	2.56323	0.388862	0.697378	0.999679
FBgn0035334	612.518	0.109428	0.28143	0.388829	0.697402	0.999679
FBgn0050272	20.415	-0.419418	1.0789	-0.388745	0.697465	0.999679
FBgn0001222	8165.29	0.0726245	0.186892	0.38859	0.697579	0.999679
FBgn0040466	2210.83	0.0553506	0.142473	0.388499	0.697647	0.999679
FBgn0026741	762.574	0.0536273	0.138158	0.38816	0.697898	0.999679
FBgn0261562	903.54	0.0574406	0.1481	0.387851	0.698127	0.999679
FBgn0034265	1835	0.0601129	0.155036	0.387735	0.698213	0.999679
FBgn0031813	399.957	-0.0924986	0.238639	-0.387609	0.698305	0.999679
FBgn0028862	14.3733	0.232676	0.600418	0.387524	0.698369	0.999679
FBgn0052176	2272.58	-0.0809	0.208892	-0.387282	0.698547	0.999679
FBgn0060296	7.15216	-0.363556	0.939011	-0.387169	0.698631	0.999679
FBgn0032949	13489.3	0.054952	0.142027	0.386914	0.69882	0.999679
FBgn0266973	1.51478	-0.557357	1.44071	-0.386862	0.698858	0.999679
FBgn0037843	6535.79	0.0477909	0.123541	0.386843	0.698873	0.999679
FBgn0051028	7.35278	-0.445742	1.15228	-0.386834	0.698879	0.999679
FBgn0039644	20218.3	-0.0935552	0.241879	-0.386785	0.698915	0.999679
FBgn0031420	1935.04	-0.055543	0.143615	-0.386751	0.698941	0.999679
FBgn0003255	0.819358	-0.848004	2.19341	-0.386615	0.699041	0.999679
FBgn0052006	2.35845	0.497751	1.28749	0.386606	0.699048	0.999679
FBgn0037979	2444.78	-0.0780908	0.202012	-0.386564	0.699079	0.999679
FBgn0029801	4178.93	-0.0363396	0.0940484	-0.386392	0.699206	0.999679
FBgn0033519	838.259	0.116118	0.30062	0.386262	0.699303	0.999679
FBgn0032643	4035.08	0.0610448	0.158047	0.386244	0.699316	0.999679
FBgn0033246	1645.5	-0.18908	0.490049	-0.385838	0.699617	0.999679
FBgn0259481	1609.24	0.0413685	0.107225	0.38581	0.699637	0.999679
FBgn0032910	1069.75	-0.0880602	0.228271	-0.38577	0.699667	0.999679
FBgn0040899	665.136	0.0923082	0.239315	0.385718	0.699705	0.999679
FBgn0030605	1060.56	0.108298	0.28081	0.385664	0.699746	0.999679
FBgn0040734	0.823748	1.00151	2.59744	0.385576	0.699811	0.999679
FBgn0037781	826.494	0.05809	0.150681	0.385517	0.699854	0.999679
FBgn0040228	423.145	0.0809191	0.209986	0.385355	0.699974	0.999679
FBgn0004921	4248.3	-0.0556759	0.144496	-0.385312	0.700006	0.999679
FBgn0030242	1795.92	-0.0706871	0.183517	-0.385181	0.700104	0.999679
FBgn0022986	1356.98	-0.0820572	0.213135	-0.385001	0.700237	0.999679
FBgn0063449	90.4476	0.155741	0.404571	0.384955	0.700271	0.999679
FBgn0261850	2502.95	0.116114	0.301678	0.384896	0.700315	0.999679
FBgn0264561	4630.08	-0.0609658	0.158435	-0.384799	0.700386	0.999679
FBgn0015829	722.448	-0.0625687	0.162626	-0.384741	0.700429	0.999679
FBgn0035268	2533.3	0.0450187	0.117042	0.384638	0.700505	0.999679
FBgn0050342	1367.7	0.0954249	0.248137	0.384566	0.700559	0.999679
FBgn0038332	353.419	0.0603685	0.156993	0.38453	0.700586	0.999679
FBgn0029503	1152.07	0.0503043	0.130883	0.384345	0.700723	0.999679
FBgn0262964	6.71788	-0.29105	0.757349	-0.384301	0.700756	0.999679
FBgn0035400	2943.81	-0.0378854	0.0986837	-0.383907	0.701047	0.999679
FBgn0032706	19.6098	-0.333617	0.869515	-0.383682	0.701214	0.999679
FBgn0262890	1.95642	-0.579811	1.51162	-0.38357	0.701297	0.999679
FBgn0025637	10694.8	-0.0533059	0.139004	-0.383486	0.701359	0.999679
FBgn0267101	1.56709	0.602599	1.57167	0.383415	0.701412	0.999679
FBgn0052984	0.688358	-0.912505	2.38071	-0.383292	0.701504	0.999679
FBgn0261534	1.21214	-1.01254	2.64357	-0.383019	0.701706	0.999679
FBgn0001169	6600.08	-0.0725804	0.189521	-0.382967	0.701744	0.999679
FBgn0284436	11626.3	-0.048789	0.127427	-0.382878	0.701811	0.999679
FBgn0052205	513.905	0.147918	0.386352	0.382858	0.701825	0.999679
FBgn0030829	0.881469	-1.201	3.1377	-0.382764	0.701895	0.999679
FBgn0263390	2.0494	-0.550362	1.4381	-0.3827	0.701943	0.999679
FBgn0034248	1.64734	0.477404	1.24766	0.382641	0.701986	0.999679
FBgn0004611	4389.21	-0.0804266	0.210195	-0.382629	0.701995	0.999679
FBgn0029868	1954.69	-0.0743102	0.19426	-0.38253	0.702068	0.999679
FBgn0038542	1.51851	0.51959	1.35884	0.382378	0.702181	0.999679
FBgn0013683	18.1034	0.18197	0.47592	0.382355	0.702198	0.999679
FBgn0267318	2.4186	0.373978	0.97831	0.382269	0.702262	0.999679
FBgn0032721	7749.86	-0.0470656	0.123244	-0.381888	0.702544	0.999679
FBgn0027949	3749.44	-0.0571196	0.149697	-0.381568	0.702782	0.999679
FBgn0260985	3990.13	0.0364274	0.0954835	0.381505	0.702829	0.999679
FBgn0035094	131.278	-0.22555	0.591351	-0.381415	0.702896	0.999679
FBgn0085261	5.80742	-0.374172	0.981918	-0.381062	0.703157	0.999679
FBgn0034611	1346.81	0.0763884	0.200488	0.381013	0.703194	0.999679
FBgn0040334	739.243	0.0622269	0.163326	0.380998	0.703205	0.999679
FBgn0011291	971.558	0.128433	0.337155	0.380931	0.703254	0.999679
FBgn0039498	2.91461	-0.338174	0.887788	-0.380917	0.703265	0.999679
FBgn0050466	136.83	-0.100973	0.265091	-0.3809	0.703277	0.999679
FBgn0036102	4.80813	-0.491888	1.29155	-0.380852	0.703313	0.999679
FBgn0032772	1.09009	-0.760535	1.99811	-0.380628	0.703479	0.999679
FBgn0027095	2904.67	0.117123	0.307719	0.380617	0.703487	0.999679
FBgn0086358	5022.87	0.0839684	0.220743	0.380389	0.703656	0.999679
FBgn0027868	3235.63	0.0898611	0.236235	0.380389	0.703657	0.999679
FBgn0040208	3305.55	-0.0621966	0.16353	-0.380339	0.703694	0.999679
FBgn0016726	10849.9	0.145416	0.382463	0.380211	0.703789	0.999679
FBgn0034558	5.65453	-0.297454	0.782354	-0.380204	0.703794	0.999679
FBgn0038551	3839.22	-0.0487173	0.128138	-0.380195	0.703801	0.999679
FBgn0033297	0.759973	-1.19965	3.15634	-0.380076	0.703889	0.999679
FBgn0004554	2.18232	0.782722	2.05973	0.380013	0.703936	0.999679
FBgn0030034	4438.51	0.106343	0.280041	0.37974	0.704138	0.999679
FBgn0034897	5969.43	-0.0473657	0.124753	-0.379676	0.704186	0.999679
FBgn0030928	1.39377	-0.623725	1.64279	-0.379674	0.704188	0.999679
FBgn0030669	685.197	0.0847758	0.223296	0.379656	0.704201	0.999679
FBgn0264699	0.739425	-0.878467	2.31537	-0.379407	0.704385	0.999679
FBgn0264706	7.38231	0.26101	0.688402	0.379153	0.704575	0.999679
FBgn0261859	2149.75	-0.0531855	0.140293	-0.379104	0.70461	0.999679
FBgn0037665	1.18849	0.699392	1.84658	0.37875	0.704873	0.999679
FBgn0028546	1835.14	0.0432717	0.114315	0.37853	0.705037	0.999679
FBgn0010269	3659.6	0.053704	0.141883	0.37851	0.705052	0.999679
FBgn0035099	43.1818	-0.12842	0.33937	-0.378406	0.705129	0.999679
FBgn0036897	2249.67	-0.0626229	0.165535	-0.378306	0.705203	0.999679
FBgn0051561	1.17916	-0.556761	1.47198	-0.378239	0.705253	0.999679
FBgn0016917	12012.3	-0.0788116	0.208379	-0.378213	0.705272	0.999679
FBgn0000546	3858.12	-0.0507634	0.13422	-0.378211	0.705274	0.999679
FBgn0043900	8155.27	0.113019	0.298833	0.3782	0.705282	0.999679
FBgn0264745	127.228	0.116411	0.308014	0.377941	0.705474	0.999679
FBgn0031055	3.51387	-0.306973	0.812656	-0.37774	0.705623	0.999679
FBgn0052817	5.87163	0.312666	0.828014	0.377609	0.705721	0.999679
FBgn0035888	356.097	0.0573812	0.152021	0.377455	0.705836	0.999679
FBgn0026876	3714.13	0.0482463	0.12786	0.377338	0.705922	0.999679
FBgn0035921	1.47495	-0.603814	1.60087	-0.37718	0.70604	0.999679
FBgn0035845	5.20421	-0.529643	1.40446	-0.377116	0.706088	0.999679
FBgn0263472	1.14259	-0.594659	1.57702	-0.377077	0.706116	0.999679
FBgn0263607	379.013	-0.049631	0.131623	-0.37707	0.706122	0.999679
FBgn0052448	119.872	0.104271	0.276578	0.377006	0.706169	0.999679
FBgn0051901	6.58557	-0.274767	0.72888	-0.376971	0.706195	0.999679
FBgn0038704	1834.01	-0.0450864	0.119603	-0.376969	0.706197	0.999679
FBgn0040038	2.58196	0.405367	1.07569	0.376843	0.70629	0.999679
FBgn0039654	1345.69	-0.0863019	0.229028	-0.376818	0.706309	0.999679
FBgn0038058	1734.41	-0.0996176	0.264368	-0.376814	0.706312	0.999679
FBgn0032935	572.47	0.0939453	0.24934	0.376776	0.70634	0.999679
FBgn0002924	5271.81	-0.0597661	0.158689	-0.376624	0.706453	0.999679
FBgn0035245	3.51913	-0.354659	0.942607	-0.376253	0.706729	0.999679
FBgn0030699	1381.28	-0.0627423	0.166822	-0.376104	0.70684	0.999679
FBgn0263289	8414.49	-0.0716096	0.190417	-0.376067	0.706867	0.999679
FBgn0036143	1.55544	0.528755	1.40631	0.375986	0.706927	0.999679
FBgn0030700	565.569	0.0427761	0.113837	0.375768	0.707089	0.999679
FBgn0285955	63.2902	-0.336298	0.895355	-0.375603	0.707212	0.999679
FBgn0035674	538.219	-0.0884449	0.235478	-0.375598	0.707216	0.999679
FBgn0046876	0.863387	-0.999243	2.66269	-0.375276	0.707455	0.999679
FBgn0025336	1387.06	-0.0900254	0.239921	-0.375229	0.70749	0.999679
FBgn0266315	0.803773	-0.966303	2.57547	-0.375195	0.707516	0.999679
FBgn0013433	5.97478	-0.391781	1.04422	-0.375189	0.70752	0.999679
FBgn0041186	4229.26	0.0896841	0.239337	0.374719	0.707869	0.999679
FBgn0050390	1005.91	0.0807197	0.215447	0.374661	0.707912	0.999679
FBgn0011761	141830	0.0833057	0.222541	0.374339	0.708152	0.999679
FBgn0033017	4555.91	-0.0817915	0.218514	-0.374307	0.708176	0.999679
FBgn0035632	154.671	0.0985587	0.263325	0.374285	0.708192	0.999679
FBgn0033427	830.63	0.0909864	0.243121	0.374243	0.708223	0.999679
FBgn0039223	2810.4	0.0417872	0.111658	0.374242	0.708224	0.999679
FBgn0033400	1441.69	0.0635483	0.169833	0.374182	0.708269	0.999679
FBgn0039728	19.5167	-0.317928	0.849792	-0.374124	0.708312	0.999679
FBgn0036900	2205.57	0.0649915	0.173729	0.374096	0.708333	0.999679
FBgn0034800	688.51	-0.0365651	0.0977566	-0.374042	0.708373	0.999679
FBgn0065047	19.3177	-0.277525	0.742136	-0.373954	0.708438	0.999679
FBgn0042105	1.14829	-1.14983	3.07588	-0.373822	0.708536	0.999679
FBgn0033274	120.318	-0.0693603	0.185589	-0.373731	0.708605	0.999679
FBgn0039779	10.8165	-0.422272	1.13095	-0.373377	0.708868	0.999679
FBgn0038869	726.472	0.0921492	0.24681	0.373361	0.708879	0.999679
FBgn0039591	1.59589	0.604376	1.61884	0.37334	0.708895	0.999679
FBgn0033696	4.31847	-0.280415	0.751301	-0.373239	0.708971	0.999679
FBgn0014340	2152.35	0.0742561	0.198952	0.373237	0.708972	0.999679
FBgn0028487	1203.65	-0.0680378	0.182479	-0.372852	0.709259	0.999679
FBgn0026575	16284.8	-0.0789911	0.212092	-0.372438	0.709567	0.999679
FBgn0035401	1048.27	0.0484285	0.130046	0.372395	0.709599	0.999679
FBgn0033571	951.002	0.0718834	0.193072	0.372313	0.709659	0.999679
FBgn0033050	4093.69	0.0423476	0.113754	0.372273	0.70969	0.999679
FBgn0038260	8.55128	-0.297548	0.799681	-0.372084	0.709831	0.999679
FBgn0053512	2.38721	-0.462284	1.2425	-0.372061	0.709848	0.999679
FBgn0036579	1200.29	-0.0482211	0.129617	-0.372028	0.709872	0.999679
FBgn0036677	0.988568	0.832773	2.23875	0.371982	0.709906	0.999679
FBgn0036947	1.63807	-0.813094	2.18644	-0.37188	0.709982	0.999679
FBgn0035104	13	-0.190458	0.512321	-0.371756	0.710075	0.999679
FBgn0011509	1984.82	-0.0264764	0.0712921	-0.371379	0.710355	0.999679
FBgn0038447	0.72465	-1.14972	3.09584	-0.371375	0.710358	0.999679
FBgn0030552	1308.05	0.0679383	0.183058	0.371131	0.71054	0.999679
FBgn0005631	88.4326	-0.266566	0.718465	-0.371022	0.710621	0.999679
FBgn0264911	13.7481	-0.167074	0.450395	-0.37095	0.710675	0.999679
FBgn0040388	3815.73	0.0624014	0.168404	0.370546	0.710976	0.999679
FBgn0058470	94.1343	-0.0924284	0.249469	-0.370501	0.711009	0.999679
FBgn0036610	0.804079	-1.39302	3.76084	-0.370402	0.711083	0.999679
FBgn0030321	6317.98	-0.041414	0.111808	-0.370401	0.711084	0.999679
FBgn0033379	2964.35	-0.0538406	0.145462	-0.370134	0.711282	0.999679
FBgn0029756	2175.98	-0.0463378	0.125262	-0.369928	0.711436	0.999679
FBgn0039818	0.721646	-1.38549	3.74577	-0.369881	0.711471	0.999679
FBgn0050265	1.85615	-0.748078	2.02346	-0.369703	0.711604	0.999679
FBgn0259241	2.27381	-0.474153	1.28305	-0.369552	0.711717	0.999679
FBgn0015791	2014.68	0.0530025	0.143446	0.369496	0.711758	0.999679
FBgn0037756	8516.4	-0.0700756	0.189654	-0.369492	0.711761	0.999679
FBgn0052057	4.51708	-0.447704	1.21189	-0.369427	0.711809	0.999679
FBgn0037105	724.654	0.128122	0.346851	0.369386	0.71184	0.999679
FBgn0000052	3280.43	0.0536118	0.145217	0.369185	0.71199	0.999679
FBgn0035383	1675.58	0.0509045	0.137927	0.369069	0.712077	0.999679
FBgn0263988	1.72661	-0.421653	1.14255	-0.369046	0.712094	0.999679
FBgn0259221	1897.68	-0.0653739	0.177353	-0.368609	0.712419	0.999679
FBgn0028325	8149.94	0.033059	0.0896859	0.368609	0.712419	0.999679
FBgn0036301	2374.22	-0.0717649	0.194708	-0.368577	0.712443	0.999679
FBgn0037224	103.186	-0.33018	0.896476	-0.368309	0.712643	0.999679
FBgn0266667	831.607	-0.0463556	0.12593	-0.368107	0.712793	0.999679
FBgn0051633	719.358	0.0641061	0.174294	0.367804	0.713019	0.999679
FBgn0037093	9817.93	-0.0511867	0.139213	-0.367687	0.713107	0.999679
FBgn0263831	796.947	0.0655048	0.178236	0.367517	0.713233	0.999679
FBgn0002901	2572.54	-0.0457249	0.124442	-0.36744	0.713291	0.999679
FBgn0267073	7.78412	-0.221795	0.603652	-0.367422	0.713304	0.999679
FBgn0034963	568.747	-0.0743274	0.202319	-0.367378	0.713337	0.999679
FBgn0028984	2601.37	0.0659669	0.179611	0.367276	0.713413	0.999679
FBgn0261270	9191.54	0.0607903	0.165564	0.367171	0.713492	0.999679
FBgn0033605	263.74	0.0638399	0.173946	0.36701	0.713612	0.999679
FBgn0031011	1158.72	-0.0577298	0.157332	-0.366931	0.713671	0.999679
FBgn0011274	11.2382	-0.288127	0.785387	-0.36686	0.713723	0.999679
FBgn0052506	5.7747	-0.376516	1.02658	-0.366766	0.713794	0.999679
FBgn0027558	2123.53	0.0376637	0.102763	0.36651	0.713985	0.999679
FBgn0036207	696.273	-0.0767053	0.209382	-0.366342	0.71411	0.999679
FBgn0032725	3034.32	-0.0887852	0.242367	-0.366326	0.714122	0.999679
FBgn0037149	905.681	0.0764101	0.208605	0.366291	0.714148	0.999679
FBgn0036177	1.18395	-0.612397	1.67206	-0.366252	0.714177	0.999679
FBgn0053172	2012.5	-0.0986994	0.269541	-0.366176	0.714234	0.999679
FBgn0250788	3158.81	-0.0879244	0.240121	-0.366167	0.714241	0.999679
FBgn0004552	0.811757	-0.866609	2.36732	-0.366071	0.714312	0.999679
FBgn0034684	0.997526	-0.710608	1.94156	-0.365998	0.714366	0.999679
FBgn0034631	1924.48	0.0531187	0.145155	0.365944	0.714407	0.999679
FBgn0053100	3195.18	-0.0468609	0.128063	-0.365921	0.714424	0.999679
FBgn0051634	7.36769	-0.402234	1.09942	-0.365861	0.714469	0.999679
FBgn0010591	2869.68	-0.0578782	0.158296	-0.365631	0.71464	0.999679
FBgn0260000	1.66493	-1.10704	3.02802	-0.365597	0.714666	0.999679
FBgn0011573	1695.25	0.0901712	0.246652	0.36558	0.714678	0.999679
FBgn0285911	1833.68	-0.0753715	0.206552	-0.364903	0.715184	0.999679
FBgn0086357	8816.66	0.0390897	0.107149	0.364817	0.715248	0.999679
FBgn0051220	1.52018	-0.532501	1.45986	-0.364762	0.715289	0.999679
FBgn0005585	19569.9	-0.0852382	0.233733	-0.364682	0.715349	0.999679
FBgn0037934	6.55174	-0.393449	1.07893	-0.364668	0.71536	0.999679
FBgn0043005	1.74154	-0.465849	1.27756	-0.36464	0.71538	0.999679
FBgn0034131	1.15181	0.706091	1.9374	0.364453	0.71552	0.999679
FBgn0033697	2.41323	-0.408458	1.12093	-0.364392	0.715565	0.999679
FBgn0033752	1497.25	-0.0449541	0.123448	-0.364153	0.715744	0.999679
FBgn0037721	2.47891	-0.496896	1.36526	-0.363956	0.715891	0.999679
FBgn0034966	3.63258	-0.325159	0.893551	-0.363896	0.715936	0.999679
FBgn0035254	838.761	-0.118967	0.327053	-0.363756	0.716041	0.999679
FBgn0032449	487.462	0.0521784	0.143593	0.363378	0.716323	0.999679
FBgn0032015	1663.31	-0.0351223	0.0967046	-0.363192	0.716462	0.999679
FBgn0033389	42.7671	-0.117298	0.323022	-0.363126	0.716511	0.999679
FBgn0033807	4.82546	-0.28847	0.794564	-0.363055	0.716564	0.999679
FBgn0267555	0.746911	-1.40981	3.88388	-0.36299	0.716612	0.999679
FBgn0035868	38.5481	0.10556	0.290818	0.362977	0.716622	0.999679
FBgn0003328	64.0903	-0.18881	0.52032	-0.362873	0.7167	0.999679
FBgn0039149	285.208	-0.160189	0.4416	-0.362746	0.716795	0.999679
FBgn0037467	467.329	-0.0950089	0.261923	-0.362736	0.716802	0.999679
FBgn0015240	2104.36	0.0850845	0.234564	0.362734	0.716803	0.999679
FBgn0032666	14.0104	-0.22447	0.618936	-0.362671	0.71685	0.999679
FBgn0000346	267.029	0.14739	0.406439	0.362639	0.716875	0.999679
FBgn0034791	2235.79	0.0358154	0.0987775	0.362587	0.716913	0.999679
FBgn0015737	5682.12	-0.0702448	0.193856	-0.362355	0.717087	0.999679
FBgn0031434	4206.41	0.071148	0.196372	0.362312	0.717119	0.999679
FBgn0053969	1141.62	0.0592523	0.16367	0.362023	0.717335	0.999679
FBgn0038099	2383.43	-0.0730861	0.201892	-0.362005	0.717348	0.999679
FBgn0259112	332.516	-0.0767275	0.211997	-0.361927	0.717406	0.999679
FBgn0032119	3.5159	0.34007	0.940149	0.361719	0.717562	0.999679
FBgn0033544	2013.14	-0.0758232	0.209724	-0.361538	0.717697	0.999679
FBgn0040765	17.7017	-0.337417	0.933486	-0.36146	0.717756	0.999679
FBgn0033258	1357.33	-0.0520821	0.1441	-0.361431	0.717777	0.999679
FBgn0031100	3.6215	0.305542	0.845735	0.361274	0.717895	0.999679
FBgn0266672	3306.1	0.0427793	0.118421	0.361247	0.717915	0.999679
FBgn0259227	1817.4	-0.0593655	0.164455	-0.360983	0.718112	0.999679
FBgn0083121	2.56574	-0.385678	1.06843	-0.360977	0.718116	0.999679
FBgn0040294	3626.02	-0.0723045	0.20034	-0.36091	0.718167	0.999679
FBgn0085237	2.91529	-0.39765	1.10215	-0.360796	0.718252	0.999679
FBgn0015000	2271.61	0.0468675	0.13011	0.360215	0.718686	0.999679
FBgn0039403	1026.11	0.0996825	0.276754	0.360184	0.71871	0.999679
FBgn0262028	3.49127	0.508029	1.41083	0.360093	0.718778	0.999679
FBgn0020496	15817.4	0.0606536	0.168523	0.359912	0.718913	0.999679
FBgn0033627	212.552	0.069865	0.194194	0.359769	0.71902	0.999679
FBgn0027057	3147.44	0.0561033	0.155948	0.359758	0.719028	0.999679
FBgn0028518	28.5863	0.169871	0.472772	0.359307	0.719365	0.999679
FBgn0010328	12955.5	-0.0618251	0.172077	-0.359287	0.71938	0.999679
FBgn0030077	4.86788	-0.276586	0.770273	-0.359075	0.719539	0.999679
FBgn0011836	2982.6	-0.0842532	0.234733	-0.358932	0.719646	0.999679
FBgn0036181	1.41704	-0.507175	1.41314	-0.358899	0.719671	0.999679
FBgn0030858	2193.79	-0.0684138	0.190753	-0.35865	0.719857	0.999679
FBgn0035167	7.71832	0.259228	0.722819	0.358635	0.719868	0.999679
FBgn0037794	1346.88	-0.0665066	0.185488	-0.358549	0.719933	0.999679
FBgn0285950	36736.2	0.0802537	0.223954	0.358349	0.720082	0.999679
FBgn0264291	1518.89	0.0768274	0.214575	0.358045	0.72031	0.999679
FBgn0004779	9.52379	-0.67031	1.87264	-0.357949	0.720381	0.999679
FBgn0015524	12.3738	-0.351238	0.981706	-0.357783	0.720506	0.999679
FBgn0031022	731.4	-0.0844295	0.236113	-0.357581	0.720657	0.999679
FBgn0032671	1195.38	0.0340539	0.0952622	0.357476	0.720736	0.999679
FBgn0016797	709.061	0.0958327	0.268104	0.357446	0.720758	0.999679
FBgn0052009	3.28515	-0.347502	0.972183	-0.357445	0.720759	0.999679
FBgn0031519	677.34	0.0765383	0.214242	0.357251	0.720904	0.999679
FBgn0034033	272.59	0.115185	0.322484	0.357179	0.720958	0.999679
FBgn0001291	1647.36	0.0511793	0.143308	0.357129	0.720995	0.999679
FBgn0034047	1.13839	-0.531182	1.48789	-0.357004	0.721089	0.999679
FBgn0003978	854.356	0.06686	0.187451	0.35668	0.721331	0.999679
FBgn0031361	676.15	0.12461	0.349565	0.356471	0.721488	0.999679
FBgn0010438	311.686	0.132009	0.370353	0.35644	0.721511	0.999679
FBgn0030693	1764.78	0.0469163	0.131767	0.356054	0.7218	0.999679
FBgn0032509	1871.03	0.0432148	0.12138	0.356029	0.721819	0.999679
FBgn0035162	3032.87	0.0437981	0.123057	0.355918	0.721902	0.999679
FBgn0264908	4.65316	-0.477013	1.34029	-0.355904	0.721913	0.999679
FBgn0024362	4359.71	0.0938942	0.26382	0.355902	0.721914	0.999679
FBgn0035323	412.014	-0.121074	0.340218	-0.355872	0.721936	0.999679
FBgn0267617	2.27265	-0.384736	1.08113	-0.355865	0.721942	0.999679
FBgn0032633	2656.27	-0.0640484	0.180084	-0.355659	0.722096	0.999679
FBgn0031645	1151.99	-0.0790426	0.222396	-0.355415	0.722279	0.999679
FBgn0003062	3937.75	0.093505	0.263125	0.355363	0.722318	0.999679
FBgn0034720	152.432	-0.0856023	0.24095	-0.35527	0.722388	0.999679
FBgn0027500	12827.3	-0.044529	0.125378	-0.35516	0.72247	0.999679
FBgn0033132	7.30056	-0.350192	0.987106	-0.354766	0.722765	0.999679
FBgn0052121	1.1054	-0.732477	2.06493	-0.354722	0.722798	0.999679
FBgn0264815	15.7865	-0.302687	0.853329	-0.354713	0.722804	0.999679
FBgn0000721	18392.5	-0.0516264	0.145562	-0.354671	0.722836	0.999679
FBgn0039129	3.88907	-0.309065	0.872428	-0.354259	0.723145	0.999679
FBgn0266088	1.1757	-0.519153	1.46556	-0.354235	0.723163	0.999679
FBgn0086856	1709.07	-0.0498866	0.140874	-0.354123	0.723247	0.999679
FBgn0020305	2423.44	0.10488	0.296182	0.354107	0.723259	0.999679
FBgn0050046	354.123	0.0685613	0.193719	0.353922	0.723397	0.999679
FBgn0038422	5.17009	-0.410091	1.15871	-0.353922	0.723397	0.999679
FBgn0035590	379.445	-0.0519768	0.146881	-0.353871	0.723436	0.999679
FBgn0264816	2620.25	-0.052066	0.147152	-0.353824	0.723471	0.999679
FBgn0260655	2329.39	-0.0866116	0.244898	-0.353664	0.723591	0.999679
FBgn0039183	2780.43	0.0573211	0.162134	0.353542	0.723682	0.999679
FBgn0040395	2399.3	-0.0344224	0.0973843	-0.35347	0.723736	0.999679
FBgn0003459	3418.73	-0.089545	0.2535	-0.353235	0.723912	0.999679
FBgn0050096	742.134	0.0510907	0.144647	0.35321	0.723931	0.999679
FBgn0030090	3637.14	0.0487183	0.137949	0.353161	0.723968	0.999679
FBgn0030853	1261.95	-0.0484708	0.137274	-0.353096	0.724017	0.999679
FBgn0026060	106.729	0.0654198	0.1854	0.352858	0.724195	0.999679
FBgn0015031	2382.49	-0.0701368	0.198808	-0.352787	0.724248	0.999679
FBgn0037086	2.34881	0.351383	0.996032	0.352783	0.724251	0.999679
FBgn0037726	2.48389	-0.35944	1.01899	-0.352741	0.724283	0.999679
FBgn0000405	146398	0.0472566	0.134042	0.352551	0.724425	0.999679
FBgn0031078	5506.65	-0.0668967	0.189826	-0.35241	0.724531	0.999679
FBgn0266053	6906.5	-0.0570583	0.162031	-0.352143	0.724731	0.999679
FBgn0024740	1.11377	0.671809	1.90877	0.351959	0.724869	0.999679
FBgn0033845	8580.42	-0.0522598	0.148643	-0.351579	0.725154	0.999679
FBgn0039966	1382.97	0.0409165	0.116381	0.351575	0.725157	0.999679
FBgn0032732	1468.32	0.044447	0.126426	0.351567	0.725163	0.999679
FBgn0051072	1188.2	0.0721943	0.205356	0.351556	0.725171	0.999679
FBgn0034962	6155.03	-0.0323078	0.0919081	-0.351523	0.725196	0.999679
FBgn0041582	3402.76	0.0538257	0.153183	0.351381	0.725302	0.999679
FBgn0039711	1805.65	0.0602192	0.171416	0.351305	0.725359	0.999679
FBgn0267130	4.11085	-0.363114	1.03491	-0.350866	0.725689	0.999679
FBgn0262887	62.6529	0.118134	0.336725	0.350832	0.725715	0.999679
FBgn0026192	5114.1	0.0510415	0.14554	0.350704	0.725811	0.999679
FBgn0004863	9.82715	-0.321882	0.918058	-0.350612	0.72588	0.999679
FBgn0036331	735.868	-0.0703317	0.200644	-0.350531	0.72594	0.999679
FBgn0034968	22652.7	0.0764369	0.218078	0.350503	0.725961	0.999679
FBgn0260990	2976.33	-0.0514739	0.14687	-0.350473	0.725984	0.999679
FBgn0037956	16.7978	-0.339258	0.968063	-0.35045	0.726001	0.999679
FBgn0038244	6367.33	-0.0536508	0.153111	-0.350405	0.726035	0.999679
FBgn0040255	1.04928	-0.91809	2.62042	-0.350359	0.726069	0.999679
FBgn0032586	9924.78	-0.032259	0.0920958	-0.350276	0.726131	0.999679
FBgn0026634	1756.86	-0.0920057	0.262669	-0.350272	0.726134	0.999679
FBgn0039867	912.96	0.0611767	0.174656	0.35027	0.726136	0.999679
FBgn0003464	4039.74	-0.0843932	0.240991	-0.350192	0.726195	0.999679
FBgn0025814	450.633	-0.0777153	0.222033	-0.350017	0.726326	0.999679
FBgn0259927	98.6429	-0.22854	0.653153	-0.349902	0.726412	0.999679
FBgn0050263	9.15975	0.196991	0.563035	0.349873	0.726434	0.999679
FBgn0031458	1869.63	0.0392313	0.112199	0.349658	0.726595	0.999679
FBgn0035031	1.2257	0.571312	1.63417	0.349603	0.726636	0.999679
FBgn0037548	125.601	-0.086391	0.247127	-0.349581	0.726653	0.999679
FBgn0038043	2779.93	0.0857205	0.245694	0.348891	0.727171	0.999679
FBgn0267439	2.20157	0.369785	1.05989	0.34889	0.727172	0.999679
FBgn0030680	4952.52	-0.0821841	0.235611	-0.348813	0.727229	0.999679
FBgn0039663	658.159	0.0583158	0.167213	0.348751	0.727276	0.999679
FBgn0041342	2239.3	0.0505529	0.144957	0.348744	0.727281	0.999679
FBgn0003638	4525.61	-0.0644343	0.184783	-0.348703	0.727313	0.999679
FBgn0086698	991.724	-0.0556632	0.159637	-0.348685	0.727326	0.999679
FBgn0032296	547.713	-0.0558761	0.160275	-0.348626	0.72737	0.999679
FBgn0035416	3865.37	-0.0554315	0.159061	-0.348493	0.72747	0.999679
FBgn0010741	4065.14	0.0906334	0.260099	0.348457	0.727497	0.999679
FBgn0000053	1616.51	-0.0800273	0.229779	-0.34828	0.72763	0.999679
FBgn0015282	7740.05	0.0655231	0.188223	0.348114	0.727754	0.999679
FBgn0030894	3319.81	0.0340475	0.0978066	0.34811	0.727758	0.999679
FBgn0019686	18532.4	0.0467353	0.134413	0.3477	0.728066	0.999679
FBgn0031683	1291.3	-0.053699	0.154482	-0.347607	0.728135	0.999679
FBgn0037816	82.9332	-0.0747612	0.215135	-0.347508	0.72821	0.999679
FBgn0039508	1969.7	-0.095557	0.275154	-0.347286	0.728377	0.999679
FBgn0015400	19.2858	0.238506	0.686865	0.347238	0.728412	0.999679
FBgn0042133	3.57664	0.343184	0.988745	0.347091	0.728523	0.999679
FBgn0266084	2953.87	-0.0558983	0.161059	-0.347068	0.72854	0.999679
FBgn0030183	104.229	0.0936069	0.269735	0.347033	0.728567	0.999679
FBgn0029753	89.2107	0.0919922	0.265098	0.347013	0.728582	0.999679
FBgn0027836	2428.6	0.0640438	0.184594	0.346945	0.728633	0.999679
FBgn0035490	3.62278	-0.448709	1.29445	-0.346641	0.728861	0.999679
FBgn0030289	1668.39	0.0616156	0.177759	0.346625	0.728873	0.999679
FBgn0005775	46.152	-0.158191	0.456423	-0.346588	0.728901	0.999679
FBgn0039946	547.847	0.0701193	0.202372	0.346488	0.728976	0.999679
FBgn0036580	1759.56	0.0716211	0.206737	0.346436	0.729015	0.999679
FBgn0039430	923.325	-0.0371913	0.107384	-0.34634	0.729088	0.999679
FBgn0250746	8226.69	0.0724599	0.209234	0.34631	0.72911	0.999679
FBgn0069973	6.07527	0.248665	0.718756	0.345966	0.729368	0.999679
FBgn0051546	3.50481	-0.355818	1.02873	-0.34588	0.729433	0.999679
FBgn0050441	5.00412	0.260089	0.752083	0.345824	0.729475	0.999679
FBgn0036730	2.83499	0.374181	1.08284	0.345555	0.729677	0.999679
FBgn0024273	1703.73	0.0363398	0.105177	0.345512	0.729709	0.999679
FBgn0039137	923.915	-0.0523111	0.151419	-0.345473	0.729739	0.999679
FBgn0262937	1388.57	-0.0495141	0.143342	-0.345425	0.729775	0.999679
FBgn0053170	844.134	0.110313	0.319415	0.345359	0.729825	0.999679
FBgn0035390	2732.25	0.046933	0.135918	0.345305	0.729865	0.999679
FBgn0034420	1167.24	-0.0313772	0.0908724	-0.345289	0.729877	0.999679
FBgn0015789	9622.85	-0.0288647	0.0836472	-0.345077	0.730037	0.999679
FBgn0003888	319.489	-0.327521	0.949452	-0.344958	0.730126	0.999679
FBgn0260972	2028.99	0.0437776	0.126938	0.344873	0.73019	0.999679
FBgn0036934	0.817585	-0.888821	2.57758	-0.344828	0.730223	0.999679
FBgn0034345	4604.11	0.0425454	0.123411	0.344744	0.730287	0.999679
FBgn0033783	2472.05	0.0931441	0.270258	0.344648	0.730359	0.999679
FBgn0037920	1178.62	0.0330874	0.096026	0.344567	0.73042	0.999679
FBgn0034717	10.3494	-0.365988	1.06227	-0.344533	0.730446	0.999679
FBgn0031545	0.747136	-0.78918	2.29067	-0.344519	0.730456	0.999679
FBgn0040367	38.6178	-0.0985781	0.286159	-0.344487	0.73048	0.999679
FBgn0032409	2122.78	-0.0695805	0.202176	-0.344158	0.730728	0.999679
FBgn0031319	1025.34	0.0657238	0.190995	0.344113	0.730761	0.999679
FBgn0036544	28.1557	-0.156005	0.45341	-0.34407	0.730794	0.999679
FBgn0020445	6470.25	-0.0748163	0.217466	-0.344037	0.730818	0.999679
FBgn0261020	1252.7	-0.0447777	0.130218	-0.343867	0.730946	0.999679
FBgn0039924	3955.88	-0.0527728	0.153544	-0.343698	0.731073	0.999679
FBgn0012058	4991.49	-0.0653899	0.190255	-0.343696	0.731075	0.999679
FBgn0039354	47.7176	-0.123215	0.358575	-0.343624	0.731129	0.999679
FBgn0266457	142.161	-0.0627677	0.182733	-0.343494	0.731227	0.999679
FBgn0041096	26.5867	-0.320167	0.932291	-0.343419	0.731283	0.999679
FBgn0036886	1934.54	0.0752939	0.219381	0.343211	0.73144	0.999679
FBgn0036239	5606.23	-0.0550549	0.160431	-0.343168	0.731472	0.999679
FBgn0267679	14.3064	-0.192745	0.561801	-0.343084	0.731535	0.999679
FBgn0259936	807.821	-0.0955403	0.278583	-0.342951	0.731635	0.999679
FBgn0030638	755.675	0.0896368	0.261424	0.342879	0.73169	0.999679
FBgn0086442	5002.4	-0.0465535	0.135855	-0.342672	0.731845	0.999679
FBgn0030999	7.3471	-0.535322	1.56252	-0.3426	0.731899	0.999679
FBgn0028916	4938.3	-0.0479835	0.140082	-0.342539	0.731945	0.999679
FBgn0035601	12164.3	0.0816318	0.238355	0.342481	0.731989	0.999679
FBgn0002926	11.8866	-0.174532	0.509667	-0.342442	0.732018	0.999679
FBgn0261801	5.94931	-0.334756	0.977973	-0.342296	0.732128	0.999679
FBgn0026438	2.85783	-0.411088	1.20153	-0.342138	0.732247	0.999679
FBgn0036622	1121.67	0.0673858	0.197039	0.341991	0.732357	0.999679
FBgn0030514	4945.97	0.0372664	0.109051	0.341733	0.732552	0.999679
FBgn0032036	1127.05	0.114675	0.335582	0.341719	0.732562	0.999679
FBgn0263112	8614.73	-0.0776176	0.227418	-0.341299	0.732879	0.999679
FBgn0033616	1822.63	-0.0686137	0.201078	-0.341229	0.732931	0.999679
FBgn0261553	1859.46	-0.0506037	0.14835	-0.341111	0.73302	0.999679
FBgn0030228	4538.2	-0.0507765	0.148858	-0.341107	0.733023	0.999679
FBgn0263392	168.197	-0.363159	1.06468	-0.341097	0.73303	0.999679
FBgn0030511	127.566	0.0779843	0.228648	0.341067	0.733053	0.999679
FBgn0032781	2088.63	0.0738916	0.216773	0.34087	0.733201	0.999679
FBgn0030746	1.38829	-0.653751	1.91833	-0.340791	0.733261	0.999679
FBgn0037368	1568.2	0.0868336	0.254902	0.340655	0.733364	0.999679
FBgn0038923	866.139	0.0657402	0.192991	0.340639	0.733375	0.999679
FBgn0264902	6.50219	0.242596	0.712378	0.340543	0.733447	0.999679
FBgn0263650	1.22984	-0.707051	2.07682	-0.340448	0.733519	0.999679
FBgn0030984	8.18778	0.1966	0.577721	0.340302	0.733629	0.999679
FBgn0038861	336.406	-0.0773568	0.227332	-0.340282	0.733644	0.999679
FBgn0030929	4.04617	-0.434629	1.27755	-0.340204	0.733703	0.999679
FBgn0031996	1950.49	-0.0407095	0.119839	-0.339701	0.734082	0.999679
FBgn0040321	91.747	0.0821775	0.24197	0.339618	0.734144	0.999679
FBgn0036406	742.252	0.120532	0.354976	0.339549	0.734196	0.999679
FBgn0001133	1966.01	0.0716112	0.211059	0.339295	0.734388	0.999679
FBgn0034282	23728.3	0.0407156	0.120023	0.339233	0.734434	0.999679
FBgn0037540	1600.05	-0.0413135	0.12181	-0.339164	0.734486	0.999679
FBgn0037197	7.12967	-0.440986	1.30068	-0.339043	0.734578	0.999679
FBgn0058298	93.361	-0.120341	0.354995	-0.338993	0.734615	0.999679
FBgn0265578	0.857389	-0.713786	2.10565	-0.338986	0.734621	0.999679
FBgn0013469	23.4184	-0.297339	0.877586	-0.338814	0.73475	0.999679
FBgn0036595	3.98956	-0.449446	1.32693	-0.33871	0.734828	0.999679
FBgn0051014	8.63456	-0.35193	1.03912	-0.338681	0.73485	0.999679
FBgn0033186	707.902	0.0613106	0.181061	0.338619	0.734897	0.999679
FBgn0032205	697.993	-0.0549396	0.162262	-0.338586	0.734922	0.999679
FBgn0034468	9.23986	-0.331492	0.979071	-0.338578	0.734927	0.999679
FBgn0027588	7416.68	-0.059761	0.176556	-0.338481	0.735001	0.999679
FBgn0031016	2412.04	-0.0590953	0.174597	-0.338467	0.735011	0.999679
FBgn0004892	16.8552	-0.338148	0.999641	-0.33827	0.73516	0.999679
FBgn0010241	6.31967	-0.322874	0.954494	-0.338267	0.735162	0.999679
FBgn0058469	257.63	0.170416	0.503861	0.338221	0.735197	0.999679
FBgn0039132	3163.7	-0.0382338	0.113083	-0.338103	0.735286	0.999679
FBgn0030052	434.282	0.0614913	0.181877	0.338093	0.735293	0.999679
FBgn0036910	4.9905	-0.255808	0.756711	-0.338052	0.735324	0.999679
FBgn0034729	1055.87	0.0576684	0.170639	0.337955	0.735397	0.999679
FBgn0266549	1190.09	0.0776454	0.229801	0.337882	0.735452	0.999679
FBgn0260006	13.52	-0.288384	0.853543	-0.337867	0.735464	0.999679
FBgn0037101	1.11779	-0.454853	1.3463	-0.337855	0.735472	0.999679
FBgn0039116	557.607	0.0770787	0.228197	0.337772	0.735535	0.999679
FBgn0027596	34.4418	-0.265843	0.787916	-0.337401	0.735815	0.999679
FBgn0052446	2524.58	0.102517	0.303915	0.337321	0.735875	0.999679
FBgn0260954	2.53309	0.598901	1.77577	0.337262	0.735919	0.999679
FBgn0014388	61.589	-0.290487	0.861504	-0.337186	0.735977	0.999679
FBgn0037384	2595.57	-0.0665775	0.197474	-0.337145	0.736007	0.999679
FBgn0033750	318.373	0.0456911	0.135646	0.336841	0.736237	0.999679
FBgn0032699	1353.16	-0.106971	0.317702	-0.336702	0.736342	0.999679
FBgn0042179	2.94275	0.352131	1.04601	0.336642	0.736387	0.999679
FBgn0036486	7473.46	-0.0713622	0.211985	-0.336637	0.73639	0.999679
FBgn0058005	4.57656	-0.270665	0.804059	-0.336623	0.736401	0.999679
FBgn0035164	939.037	0.106108	0.315269	0.336564	0.736446	0.999679
FBgn0052432	3.62778	-0.45257	1.34582	-0.336278	0.736661	0.999679
FBgn0020261	3413.58	0.0390577	0.11617	0.336212	0.736711	0.999679
FBgn0035593	909.876	0.0659537	0.196222	0.336118	0.736782	0.999679
FBgn0010607	2060.3	-0.042579	0.126685	-0.336102	0.736794	0.999679
FBgn0033357	1200.85	0.0545253	0.16225	0.336056	0.736828	0.999679
FBgn0264922	17400.9	-0.099864	0.297171	-0.336049	0.736834	0.999679
FBgn0027872	1544.23	-0.0585877	0.174362	-0.336013	0.736861	0.999679
FBgn0037304	10.7051	0.175936	0.523748	0.335918	0.736932	0.999679
FBgn0028743	2190.88	-0.0632961	0.188455	-0.335869	0.73697	0.999679
FBgn0259712	1.51902	-0.516214	1.53711	-0.335833	0.736997	0.999679
FBgn0028671	4060.82	-0.0315564	0.0939889	-0.335746	0.737062	0.999679
FBgn0017578	935.008	-0.0581892	0.173334	-0.335705	0.737093	0.999679
FBgn0036500	1511.33	0.0588972	0.175583	0.335437	0.737295	0.999679
FBgn0031650	0.747419	-0.908808	2.71025	-0.335322	0.737382	0.999679
FBgn0032124	1.17663	-1.01077	3.01661	-0.33507	0.737572	0.999679
FBgn0264005	5.49472	0.370899	1.10705	0.335034	0.737599	0.999679
FBgn0052075	1618.05	-0.0484963	0.144759	-0.335013	0.737615	0.999679
FBgn0285879	18.6151	-0.29819	0.890586	-0.334825	0.737757	0.999679
FBgn0005777	7759.66	-0.0336998	0.100702	-0.334647	0.737891	0.999679
FBgn0013954	13284.6	0.1257	0.375623	0.334643	0.737894	0.999679
FBgn0031634	8.2054	0.185462	0.554454	0.334495	0.738006	0.999679
FBgn0040091	18.7371	-0.20036	0.599038	-0.334469	0.738026	0.999679
FBgn0035737	11.1686	-0.523965	1.56675	-0.334428	0.738057	0.999679
FBgn0028572	11.0597	-0.310049	0.927479	-0.334293	0.738159	0.999679
FBgn0004638	2948.97	-0.0393638	0.11777	-0.334244	0.738195	0.999679
FBgn0283651	6.95889	-0.327129	0.979398	-0.33401	0.738372	0.999679
FBgn0034708	4604.91	-0.0441784	0.132271	-0.333999	0.73838	0.999679
FBgn0267339	11.4246	0.178364	0.534389	0.333772	0.738551	0.999679
FBgn0261285	1480.25	-0.047507	0.142342	-0.333752	0.738567	0.999679
FBgn0039941	36.3934	-0.175607	0.526263	-0.333686	0.738616	0.999679
FBgn0038576	952.058	0.0518961	0.15574	0.333223	0.738966	0.999679
FBgn0033081	7836.53	0.0498561	0.149633	0.333189	0.738992	0.999679
FBgn0027066	9702.02	-0.0473091	0.142105	-0.332917	0.739197	0.999679
FBgn0031684	1355.8	0.103673	0.31143	0.332895	0.739214	0.999679
FBgn0037889	19.8817	0.167895	0.504984	0.332476	0.73953	0.999679
FBgn0034520	1.08969	-0.579449	1.74412	-0.33223	0.739716	0.999679
FBgn0038450	6.13868	0.319785	0.962745	0.33216	0.739769	0.999679
FBgn0027518	2305.14	-0.0784254	0.236119	-0.332143	0.739781	0.999679
FBgn0052698	36.459	-0.0999374	0.301033	-0.331982	0.739903	0.999679
FBgn0051251	596.953	-0.0627443	0.189023	-0.33194	0.739935	0.999679
FBgn0004780	6.65152	-0.417016	1.25647	-0.331896	0.739968	0.999679
FBgn0001296	46.4735	-0.13033	0.392738	-0.331849	0.740004	0.999679
FBgn0035952	3.53324	-0.259196	0.781349	-0.331729	0.740094	0.999679
FBgn0031597	1320.31	-0.0419282	0.126475	-0.331513	0.740257	0.999679
FBgn0283678	1.00208	-0.639379	1.92921	-0.33142	0.740327	0.999679
FBgn0260456	2571.64	0.0812957	0.245347	0.33135	0.74038	0.999679
FBgn0028648	1109.8	0.0445171	0.1344	0.33123	0.740471	0.999679
FBgn0030364	5117.1	-0.0823774	0.248766	-0.331144	0.740536	0.999679
FBgn0013277	6.09951	0.368573	1.11324	0.331083	0.740582	0.999679
FBgn0052533	488.94	-0.107764	0.32557	-0.331	0.740644	0.999679
FBgn0086677	7.38335	-0.384115	1.16113	-0.330811	0.740787	0.999679
FBgn0000146	4020.4	-0.0536151	0.162086	-0.330781	0.74081	0.999679
FBgn0035148	1956.77	0.0676285	0.204452	0.330779	0.740811	0.999679
FBgn0267140	4.50327	-0.308332	0.932405	-0.330684	0.740883	0.999679
FBgn0032516	1287.3	-0.0814597	0.246475	-0.330499	0.741023	0.999679
FBgn0035019	2.11783	-0.358175	1.08392	-0.330444	0.741065	0.999679
FBgn0021742	2.99623	-0.294984	0.892809	-0.3304	0.741098	0.999679
FBgn0035957	223.814	-0.0655673	0.198462	-0.330377	0.741115	0.999679
FBgn0034691	2397	-0.042637	0.129093	-0.330281	0.741187	0.999679
FBgn0039434	207.307	-0.446964	1.35342	-0.330248	0.741212	0.999679
FBgn0052333	3.21917	-0.47066	1.4254	-0.330195	0.741252	0.999679
FBgn0030484	52.6239	-0.267093	0.809629	-0.329896	0.741479	0.999679
FBgn0034541	0.819726	-0.700896	2.12688	-0.329542	0.741746	0.999679
FBgn0024804	3457.08	-0.0445113	0.13523	-0.329152	0.742041	0.999679
FBgn0029686	809.295	-0.0851509	0.259153	-0.328573	0.742478	0.999679
FBgn0034733	1053.97	0.0573699	0.174653	0.32848	0.742549	0.999679
FBgn0011837	6351.76	0.0462063	0.140702	0.328399	0.74261	0.999679
FBgn0039195	0.9135	0.833518	2.53816	0.328395	0.742613	0.999679
FBgn0051044	298.058	0.083678	0.254861	0.328328	0.742664	0.999679
FBgn0037741	1139.93	-0.0586792	0.178733	-0.328306	0.74268	0.999679
FBgn0037891	4159.17	0.048527	0.147858	0.328199	0.742761	0.999679
FBgn0052831	2328.96	0.0754254	0.229847	0.328155	0.742795	0.999679
FBgn0031649	2.19694	-0.677571	2.06697	-0.327808	0.743057	0.999679
FBgn0033658	9.85368	-0.322917	0.985577	-0.327642	0.743182	0.999679
FBgn0085317	2.05372	-0.521655	1.59272	-0.327525	0.74327	0.999679
FBgn0033781	742.857	0.0469302	0.143355	0.327371	0.743388	0.999679
FBgn0029968	3.58183	-0.298569	0.912878	-0.327063	0.74362	0.999679
FBgn0032768	1.93836	-0.479273	1.4659	-0.326948	0.743707	0.999679
FBgn0036710	3385.38	-0.0484732	0.148369	-0.326706	0.74389	0.999679
FBgn0037936	1.31496	-0.644011	1.97277	-0.326451	0.744083	0.999679
FBgn0033550	713.626	0.0394425	0.120826	0.326441	0.74409	0.999679
FBgn0023095	104.503	0.116813	0.358038	0.326259	0.744228	0.999679
FBgn0040212	1864.56	-0.0397136	0.121748	-0.326195	0.744277	0.999679
FBgn0015903	7138.65	-0.034516	0.105884	-0.325978	0.744441	0.999679
FBgn0063496	2.10807	-0.559076	1.7155	-0.325896	0.744503	0.999679
FBgn0033362	5.43601	-0.417167	1.28038	-0.325815	0.744565	0.999679
FBgn0031959	16.7061	-0.172414	0.529371	-0.325695	0.744655	0.999679
FBgn0038472	1421.76	-0.0542671	0.166652	-0.32563	0.744704	0.999679
FBgn0015625	20879.7	-0.0508402	0.156133	-0.325621	0.744711	0.999679
FBgn0032833	5676.33	0.0745114	0.228977	0.325409	0.744871	0.999679
FBgn0027090	4631.56	0.0438543	0.13477	0.3254	0.744878	0.999679
FBgn0036498	0.925826	-0.617441	1.89763	-0.325375	0.744897	0.999679
FBgn0038524	2092.51	-0.0481545	0.148106	-0.325136	0.745078	0.999679
FBgn0039882	1523.85	0.0370239	0.113913	0.325019	0.745166	0.999679
FBgn0029608	13.4518	0.160726	0.494522	0.325014	0.745171	0.999679
FBgn0038470	4274.73	0.0559978	0.172341	0.324924	0.745239	0.999679
FBgn0053526	4919.54	-0.0334871	0.103088	-0.324839	0.745303	0.999679
FBgn0050345	3.6815	0.311204	0.958537	0.324665	0.745434	0.999679
FBgn0039523	2.70104	-0.503264	1.55084	-0.32451	0.745552	0.999679
FBgn0031663	1002.38	-0.0596121	0.18375	-0.32442	0.74562	0.999679
FBgn0040324	4942.44	-0.0762618	0.235211	-0.324227	0.745766	0.999679
FBgn0266429	1.80989	-0.42304	1.30478	-0.324223	0.745769	0.999679
FBgn0034249	3844.27	-0.087334	0.269459	-0.324109	0.745856	0.999679
FBgn0032924	4637.24	0.0709666	0.219005	0.324041	0.745907	0.999679
FBgn0265001	2.74552	0.340009	1.04954	0.323959	0.745969	0.999679
FBgn0010350	3484.83	-0.0629219	0.194237	-0.323943	0.745981	0.999679
FBgn0038550	81.2245	0.0630572	0.194674	0.323912	0.746004	0.999679
FBgn0038462	1479.48	-0.0461537	0.142584	-0.323694	0.746169	0.999679
FBgn0040260	24.0799	-0.306573	0.947767	-0.323468	0.746341	0.999679
FBgn0034172	864.614	-0.0372215	0.115086	-0.323424	0.746374	0.999679
FBgn0032805	66.3716	-0.0764562	0.236444	-0.323358	0.746424	0.999679
FBgn0032467	4829.06	-0.0658066	0.20352	-0.323342	0.746436	0.999679
FBgn0032511	1526.69	0.0506557	0.156776	0.323109	0.746612	0.999679
FBgn0033869	4.81023	-0.321059	0.994227	-0.322923	0.746754	0.999679
FBgn0267191	96.5031	0.093973	0.291177	0.322735	0.746896	0.999679
FBgn0266465	1181.69	0.0562697	0.174376	0.322692	0.746928	0.999679
FBgn0034986	1452.48	0.056309	0.17458	0.322539	0.747044	0.999679
FBgn0028683	1379.29	0.0976941	0.3029	0.322529	0.747052	0.999679
FBgn0052278	761.383	0.0731052	0.226674	0.322512	0.747065	0.999679
FBgn0087008	15242.4	-0.0685666	0.212616	-0.322491	0.747081	0.999679
FBgn0051108	6012.77	-0.0381137	0.118232	-0.322363	0.747177	0.999679
FBgn0003079	4165.66	-0.0261973	0.0813119	-0.322183	0.747314	0.999679
FBgn0035711	3.53966	-0.386317	1.19918	-0.32215	0.747339	0.999679
FBgn0278608	5430.34	0.0518213	0.160868	0.322135	0.74735	0.999679
FBgn0085450	400.63	0.0740353	0.229848	0.322106	0.747372	0.999679
FBgn0029176	43735.1	-0.051585	0.160189	-0.322025	0.747433	0.999679
FBgn0052473	7492.15	-0.0570043	0.177202	-0.321692	0.747686	0.999679
FBgn0266019	5071.06	0.0669443	0.208156	0.321606	0.747751	0.999679
FBgn0027525	2747.89	-0.0415065	0.12908	-0.321557	0.747788	0.999679
FBgn0030522	605.659	0.0390527	0.121456	0.321538	0.747803	0.999679
FBgn0031201	1.04023	0.561723	1.74763	0.32142	0.747892	0.999679
FBgn0039632	4258.52	0.0312075	0.0970984	0.321401	0.747907	0.999679
FBgn0038639	2354.05	0.0497993	0.154948	0.321393	0.747912	0.999679
FBgn0034362	1881.15	0.0810223	0.252304	0.321129	0.748112	0.999679
FBgn0032428	3.34242	0.28869	0.89902	0.321117	0.748122	0.999679
FBgn0035144	25.6556	-0.319066	0.995213	-0.320601	0.748513	0.999679
FBgn0032886	4130.51	-0.0373268	0.116428	-0.320599	0.748514	0.999679
FBgn0030141	3420.1	-0.0484161	0.151046	-0.320539	0.74856	0.999679
FBgn0037220	4104.36	0.037505	0.117019	0.320502	0.748588	0.999679
FBgn0052719	4.40959	0.296322	0.924977	0.320356	0.748699	0.999679
FBgn0036619	6.07496	-0.261707	0.817002	-0.320326	0.748721	0.999679
FBgn0038881	87.2913	-0.22861	0.713701	-0.320316	0.748729	0.999679
FBgn0029706	1018.61	-0.0316883	0.0989424	-0.32027	0.748764	0.999679
FBgn0015664	6329.81	-0.0504724	0.157663	-0.320128	0.748871	0.999679
FBgn0024320	977.143	-0.0925361	0.289064	-0.320123	0.748875	0.999679
FBgn0020912	16.3547	-0.331397	1.03533	-0.32009	0.7489	0.999679
FBgn0015756	29836.1	0.081341	0.254228	0.319952	0.749004	0.999679
FBgn0069923	1935.68	0.102652	0.320882	0.319905	0.749041	0.999679
FBgn0025616	4.33136	-0.245978	0.769111	-0.319821	0.749104	0.999679
FBgn0004957	936.99	0.0719439	0.224965	0.319801	0.749119	0.999679
FBgn0052499	36.8994	-0.218568	0.684318	-0.319396	0.749426	0.999679
FBgn0038953	1760.08	-0.0787795	0.246756	-0.319261	0.749529	0.999679
FBgn0032387	2.44872	-0.605842	1.89803	-0.319194	0.749579	0.999679
FBgn0030838	3894.02	0.0173538	0.0543892	0.319066	0.749676	0.999679
FBgn0030695	924.535	-0.0747353	0.234305	-0.318966	0.749752	0.999679
FBgn0028331	8907.7	-0.065419	0.205122	-0.318928	0.749781	0.999679
FBgn0033557	2195.21	-0.0820827	0.257372	-0.318926	0.749783	0.999679
FBgn0266000	3508.97	-0.0822781	0.258026	-0.318875	0.749821	0.999679
FBgn0085223	8.65737	-0.291783	0.915203	-0.318817	0.749865	0.999679
FBgn0002719	5212.36	-0.0427657	0.134146	-0.3188	0.749878	0.999679
FBgn0029685	4254.23	-0.0463775	0.145481	-0.318788	0.749887	0.999679
FBgn0037185	803.803	-0.0468239	0.146925	-0.318693	0.749959	0.999679
FBgn0033104	738.075	-0.0919237	0.288498	-0.318628	0.750009	0.999679
FBgn0028734	10080.1	0.0401061	0.125909	0.318533	0.750081	0.999679
FBgn0051163	9849.74	0.0496733	0.155991	0.318438	0.750153	0.999679
FBgn0036909	1101.14	0.0361444	0.113515	0.318409	0.750175	0.999679
FBgn0038452	1.26538	-0.656888	2.06359	-0.318323	0.75024	0.999679
FBgn0051357	1903.69	-0.0371573	0.11678	-0.318183	0.750346	0.999679
FBgn0027779	4795.19	0.0316325	0.099418	0.318177	0.750351	0.999679
FBgn0039350	15321.4	0.0321438	0.101062	0.31806	0.750439	0.999679
FBgn0052544	105.406	-0.0780379	0.245386	-0.318021	0.750469	0.999679
FBgn0085205	1.00101	0.951898	2.99409	0.317925	0.750541	0.999679
FBgn0002709	18.5713	0.144	0.453346	0.317639	0.750759	0.999679
FBgn0031187	3385.2	-0.050768	0.159882	-0.317534	0.750839	0.999679
FBgn0032847	1259.97	-0.0809776	0.255049	-0.317498	0.750865	0.999679
FBgn0038309	0.774021	-0.699698	2.20541	-0.317265	0.751043	0.999679
FBgn0033564	218.916	-0.121648	0.383435	-0.317259	0.751047	0.999679
FBgn0035600	6635.42	0.0794236	0.25036	0.317238	0.751063	0.999679
FBgn0033367	57.7586	-0.289063	0.911226	-0.317224	0.751074	0.999679
FBgn0039136	2594.2	0.035162	0.110923	0.316995	0.751247	0.999679
FBgn0265457	23.0161	0.199555	0.629533	0.31699	0.751251	0.999679
FBgn0010247	5601.13	-0.0673844	0.212681	-0.316833	0.75137	0.999679
FBgn0267585	262.006	0.0813817	0.257072	0.316571	0.751569	0.999679
FBgn0038577	1296.29	-0.0684937	0.216489	-0.316385	0.751711	0.999679
FBgn0033587	3.6797	-0.711721	2.25065	-0.316229	0.751828	0.999679
FBgn0085201	2.02834	0.374947	1.18624	0.31608	0.751942	0.999679
FBgn0040273	5412.42	-0.0524108	0.165864	-0.315987	0.752013	0.999679
FBgn0026309	1051.4	-0.0743033	0.235173	-0.315951	0.75204	0.999679
FBgn0039629	1.17483	-0.519031	1.6432	-0.315867	0.752104	0.999679
FBgn0032470	0.811789	-0.58788	1.86159	-0.315794	0.752159	0.999679
FBgn0029950	2.92291	-0.450215	1.4272	-0.315454	0.752417	0.999679
FBgn0039805	9.29654	-0.464794	1.47352	-0.315432	0.752434	0.999679
FBgn0034186	1444.2	0.0635794	0.201564	0.315431	0.752435	0.999679
FBgn0000454	8541.07	0.0490214	0.155625	0.314998	0.752764	0.999679
FBgn0266708	3.90444	-0.282285	0.896517	-0.314868	0.752862	0.999679
FBgn0033826	1.64082	-0.483338	1.53592	-0.31469	0.752997	0.999679
FBgn0031710	1193.31	-0.0555253	0.17664	-0.314342	0.753262	0.999679
FBgn0261634	0.910003	-0.68224	2.17085	-0.314273	0.753314	0.999679
FBgn0027554	1648.98	0.0787596	0.250631	0.314246	0.753335	0.999679
FBgn0027784	1266.77	0.0899409	0.286241	0.314214	0.753358	0.999679
FBgn0039737	4695.48	-0.0321096	0.102198	-0.314191	0.753376	0.999679
FBgn0266350	1.80922	-0.361453	1.15061	-0.314141	0.753414	0.999679
FBgn0032189	4280.23	-0.0391633	0.124802	-0.313804	0.75367	0.999679
FBgn0284248	6738.53	-0.0829997	0.264667	-0.3136	0.753825	0.999679
FBgn0035243	11.8188	-0.17826	0.568465	-0.313581	0.753839	0.999679
FBgn0032101	1464.25	-0.117224	0.373978	-0.313451	0.753938	0.999679
FBgn0083953	876.007	0.116632	0.37211	0.313435	0.75395	0.999679
FBgn0031129	1.41865	-0.490276	1.56435	-0.313405	0.753973	0.999679
FBgn0263494	1.48165	-0.450584	1.43826	-0.313285	0.754064	0.999679
FBgn0041246	0.697804	-0.670118	2.13976	-0.313174	0.754149	0.999679
FBgn0003896	46.8533	-0.278194	0.888354	-0.313157	0.754162	0.999679
FBgn0004132	1204.26	0.134429	0.429417	0.31305	0.754242	0.999679
FBgn0026238	22661.7	0.0333711	0.106705	0.31274	0.754478	0.999679
FBgn0031646	10.159	-0.338156	1.08164	-0.312634	0.754559	0.999679
FBgn0039406	5749.51	0.0808356	0.258589	0.312602	0.754583	0.999679
FBgn0040096	0.773743	0.564006	1.80514	0.312444	0.754703	0.999679
FBgn0040813	299.486	-0.347316	1.11196	-0.312346	0.754778	0.999679
FBgn0026316	3513.87	0.0740143	0.236991	0.312309	0.754806	0.999679
FBgn0020620	4019.68	-0.0324653	0.103957	-0.312294	0.754817	0.999679
FBgn0001285	0.690533	-1.2468	3.9994	-0.311747	0.755233	0.999679
FBgn0032166	609.794	0.125181	0.401621	0.31169	0.755276	0.999679
FBgn0029067	3632.9	0.0384916	0.12353	0.311598	0.755346	0.999679
FBgn0036509	1133.08	-0.0409177	0.131327	-0.311571	0.755367	0.999679
FBgn0040363	1.46472	-0.680013	2.1826	-0.311561	0.755374	0.999679
FBgn0023407	6966.52	0.0429058	0.137753	0.31147	0.755444	0.999679
FBgn0032313	2.1675	0.42892	1.37716	0.311452	0.755457	0.999679
FBgn0000377	2505.88	-0.0491345	0.157771	-0.31143	0.755474	0.999679
FBgn0085322	250.379	0.0736769	0.236577	0.311429	0.755474	0.999679
FBgn0022943	1336.31	0.0757749	0.243334	0.311404	0.755494	0.999679
FBgn0016120	4573.97	-0.0557178	0.178928	-0.311398	0.755498	0.999679
FBgn0033737	3733.67	0.0486245	0.156169	0.311359	0.755527	0.999679
FBgn0037382	1967.88	0.0489516	0.157267	0.311265	0.755599	0.999679
FBgn0025832	1740.96	0.052193	0.167752	0.311131	0.755701	0.999679
FBgn0001086	10663.4	0.0434413	0.139649	0.311075	0.755744	0.999679
FBgn0036623	1668.96	-0.0725453	0.233248	-0.311023	0.755783	0.999679
FBgn0038578	1156.37	-0.0601259	0.193399	-0.310891	0.755884	0.999679
FBgn0034460	0.839288	-0.770858	2.47957	-0.310884	0.755889	0.999679
FBgn0039117	1721.65	-0.056998	0.183386	-0.310808	0.755946	0.999679
FBgn0031456	2528.75	-0.0473896	0.152491	-0.31077	0.755975	0.999679
FBgn0032907	1489.99	0.0451605	0.145485	0.310414	0.756247	0.999679
FBgn0034310	2110.15	-0.084196	0.271286	-0.310359	0.756288	0.999679
FBgn0036714	2865.37	-0.0658978	0.212409	-0.310239	0.756379	0.999679
FBgn0032955	7101.98	-0.0623206	0.200937	-0.31015	0.756447	0.999679
FBgn0010786	4949.85	0.0710114	0.229153	0.309886	0.756648	0.999679
FBgn0040322	6.53199	0.255674	0.825076	0.30988	0.756653	0.999679
FBgn0032482	6357.61	0.0501577	0.161957	0.309697	0.756792	0.999679
FBgn0027329	11589.7	0.0475315	0.153483	0.309685	0.7568	0.999679
FBgn0038132	13.1238	-0.243456	0.786212	-0.309658	0.756821	0.999679
FBgn0030892	1445.01	0.0397146	0.128254	0.309655	0.756823	0.999679
FBgn0022238	8474.88	-0.0548529	0.177229	-0.309503	0.756939	0.999679
FBgn0263459	4.01571	-0.265928	0.859839	-0.309277	0.757111	0.999679
FBgn0085437	2944.75	-0.0427284	0.138159	-0.30927	0.757116	0.999679
FBgn0032210	471.555	-0.0955422	0.308958	-0.309241	0.757139	0.999679
FBgn0051139	1.31787	-0.555791	1.79731	-0.309235	0.757142	0.999679
FBgn0010339	3447.51	0.0396219	0.128192	0.309084	0.757258	0.999679
FBgn0000316	5424.98	0.038246	0.123775	0.308997	0.757324	0.999679
FBgn0039111	295.535	0.0453109	0.146642	0.308989	0.75733	0.999679
FBgn0032283	19.218	-0.475505	1.53892	-0.308986	0.757332	0.999679
FBgn0052036	3.97182	-0.298137	0.965751	-0.30871	0.757542	0.999679
FBgn0035471	2383.03	-0.0604504	0.195868	-0.308629	0.757604	0.999679
FBgn0035424	9133.42	-0.0430367	0.139456	-0.308604	0.757623	0.999679
FBgn0034217	556.423	0.0739969	0.239816	0.308556	0.757659	0.999679
FBgn0034259	4080.69	0.056394	0.182818	0.308471	0.757724	0.999679
FBgn0032000	1135.16	0.0441199	0.143086	0.308347	0.757819	0.999679
FBgn0034580	3.05511	0.254433	0.825322	0.308283	0.757867	0.999679
FBgn0025781	3157.11	-0.0435083	0.141163	-0.308214	0.75792	0.999679
FBgn0266869	5.77849	0.259369	0.84192	0.308069	0.75803	0.999679
FBgn0022029	2819.37	-0.027766	0.0901447	-0.308016	0.75807	0.999679
FBgn0034223	1897.29	0.0631634	0.205145	0.307896	0.758162	0.999679
FBgn0017567	1576.68	0.0614377	0.199627	0.307762	0.758263	0.999679
FBgn0032225	15.588	-0.205722	0.668477	-0.307747	0.758275	0.999679
FBgn0031267	2630.72	0.035643	0.115862	0.307634	0.758361	0.999679
FBgn0022023	4870.68	-0.0595688	0.193746	-0.307458	0.758494	0.999679
FBgn0037020	1767.89	0.0217251	0.070667	0.307429	0.758517	0.999679
FBgn0050359	5017.14	-0.02883	0.093861	-0.307157	0.758724	0.999679
FBgn0035120	1133.26	0.070022	0.227996	0.307119	0.758752	0.999679
FBgn0027549	3572.29	0.0316364	0.103052	0.306995	0.758847	0.999679
FBgn0032447	25.3226	-0.104944	0.342206	-0.306669	0.759095	0.999679
FBgn0034744	1117.98	0.046528	0.151731	0.306649	0.759111	0.999679
FBgn0038037	61.0043	-0.113623	0.370544	-0.306637	0.759119	0.999679
FBgn0001138	28.628	-0.319071	1.0407	-0.306591	0.759154	0.999679
FBgn0027339	19.7978	-0.144019	0.469782	-0.306566	0.759173	0.999679
FBgn0036240	1255.98	-0.0859291	0.280467	-0.306379	0.759316	0.999679
FBgn0261854	5459.93	0.0339852	0.110943	0.306332	0.759352	0.999679
FBgn0041087	3636.07	-0.0443332	0.144757	-0.306259	0.759408	0.999679
FBgn0030340	23.9869	-0.275359	0.899363	-0.306172	0.759474	0.999679
FBgn0033139	5.38248	-0.346311	1.13134	-0.306107	0.759523	0.999679
FBgn0050295	757.258	-0.0393206	0.128548	-0.305882	0.759694	0.999679
FBgn0283658	2979.23	-0.0485821	0.158941	-0.305661	0.759863	0.999679
FBgn0261461	3103.04	0.0368226	0.120479	0.305636	0.759882	0.999679
FBgn0266051	0.92896	-0.555725	1.81846	-0.305603	0.759907	0.999679
FBgn0051288	7.76031	0.330278	1.08184	0.305292	0.760144	0.999679
FBgn0027507	4701.75	-0.0581497	0.190542	-0.30518	0.760229	0.999679
FBgn0030973	4437.26	-0.0769665	0.25226	-0.305108	0.760284	0.999679
FBgn0038321	210.427	0.0472056	0.154743	0.305058	0.760322	0.999679
FBgn0032813	24.0633	0.167887	0.551076	0.304652	0.760631	0.999679
FBgn0053639	3.06143	-0.347196	1.14002	-0.304554	0.760706	0.999679
FBgn0051361	2.68155	-0.423463	1.39129	-0.304367	0.760848	0.999679
FBgn0014411	4850.41	-0.0413436	0.136037	-0.303914	0.761193	0.999679
FBgn0011276	1.98695	0.557642	1.83604	0.303719	0.761342	0.999679
FBgn0022984	1636.71	0.0461868	0.152331	0.303201	0.761737	0.999679
FBgn0038108	4790.1	-0.0803582	0.265253	-0.302949	0.761929	0.999679
FBgn0262527	9301.59	-0.049494	0.163429	-0.302847	0.762007	0.999679
FBgn0035911	2299.99	0.051479	0.170237	0.302397	0.76235	0.999679
FBgn0037288	1.02809	-0.503629	1.66547	-0.302395	0.762351	0.999679
FBgn0000499	4028.56	0.0653028	0.215972	0.302368	0.762372	0.999679
FBgn0030540	1.59708	0.400953	1.32612	0.302351	0.762385	0.999679
FBgn0053198	914.189	0.102466	0.339299	0.301994	0.762656	0.999679
FBgn0000578	3633.94	-0.0319989	0.106001	-0.301874	0.762748	0.999679
FBgn0052062	1053.06	0.0979882	0.324901	0.301594	0.762961	0.999679
FBgn0036142	739.21	0.0577355	0.191481	0.30152	0.763018	0.999679
FBgn0015570	10.868	-0.197055	0.653674	-0.301458	0.763065	0.999679
FBgn0031053	42.8404	0.123641	0.410434	0.301246	0.763227	0.999679
FBgn0014026	46525	0.0629768	0.209163	0.30109	0.763346	0.999679
FBgn0267791	4452.71	-0.0418188	0.138954	-0.300955	0.763449	0.999679
FBgn0027514	2042.47	0.0304606	0.101266	0.300799	0.763568	0.999679
FBgn0041630	872.636	-0.0544948	0.181181	-0.300775	0.763586	0.999679
FBgn0035981	3116.07	0.0382855	0.127445	0.300408	0.763866	0.999679
FBgn0027505	1346.78	0.0322965	0.107582	0.300203	0.764023	0.999679
FBgn0035906	3229.42	-0.0349511	0.116453	-0.30013	0.764078	0.999679
FBgn0038315	1.20666	0.508424	1.69481	0.29999	0.764185	0.999679
FBgn0037621	2269.74	0.05217	0.173912	0.29998	0.764193	0.999679
FBgn0085248	8.33028	-0.185967	0.620221	-0.29984	0.764299	0.999679
FBgn0033005	10266.6	-0.0619354	0.206596	-0.299791	0.764337	0.999679
FBgn0033468	1158.95	-0.0261888	0.0873655	-0.299762	0.764359	0.999679
FBgn0035280	7.8623	-0.336273	1.122	-0.299707	0.7644	0.999679
FBgn0052100	974.332	-0.04034	0.134641	-0.299611	0.764474	0.999679
FBgn0035264	123.541	-0.0706078	0.235849	-0.299378	0.764652	0.999679
FBgn0050090	2.41754	0.31469	1.05187	0.299172	0.764809	0.999679
FBgn0037737	3147.95	0.0450055	0.150478	0.299083	0.764877	0.999679
FBgn0000079	0.83187	-1.06636	3.56688	-0.298963	0.764969	0.999679
FBgn0085444	6478.59	-0.0705552	0.236074	-0.29887	0.76504	0.999679
FBgn0002284	5017.1	-0.0730196	0.244445	-0.298716	0.765156	0.999679
FBgn0262619	3901.23	-0.0567301	0.190237	-0.298208	0.765545	0.999679
FBgn0086784	2399.4	0.049518	0.166058	0.298196	0.765554	0.999679
FBgn0052767	9108.4	-0.0630052	0.211349	-0.298109	0.76562	0.999679
FBgn0000166	5564.67	-0.0749961	0.251681	-0.297981	0.765718	0.999679
FBgn0028893	1.13793	0.702218	2.35667	0.297971	0.765726	0.999679
FBgn0036447	0.892545	-0.711004	2.3866	-0.297914	0.765768	0.999679
FBgn0267432	2.1863	-0.321809	1.08059	-0.297808	0.76585	0.999679
FBgn0033742	5.08245	-0.215539	0.724066	-0.297679	0.765948	0.999679
FBgn0022224	605.639	0.087733	0.294849	0.297553	0.766045	0.999679
FBgn0027085	2506.31	0.0448565	0.150788	0.297481	0.766099	0.999679
FBgn0027548	7679.11	-0.0455326	0.153159	-0.29729	0.766245	0.999679
FBgn0020255	31692.7	-0.0430518	0.144948	-0.297014	0.766456	0.999679
FBgn0030556	2501.82	0.0465322	0.156698	0.296954	0.766501	0.999679
FBgn0033376	669.803	0.0634437	0.213669	0.296925	0.766524	0.999679
FBgn0036518	5968.48	0.0681604	0.229586	0.296883	0.766556	0.999679
FBgn0052797	1.28794	0.436767	1.47196	0.296725	0.766676	0.999679
FBgn0037998	1495.55	-0.0833761	0.281128	-0.296577	0.766789	0.999679
FBgn0010877	7703.2	0.0433025	0.146066	0.296458	0.76688	0.999679
FBgn0053490	0.752094	1.19877	4.04384	0.296444	0.766891	0.999679
FBgn0053319	4.42691	-0.269342	0.908811	-0.296367	0.766949	0.999679
FBgn0039766	491.279	0.107309	0.36209	0.296361	0.766954	0.999679
FBgn0260855	3835.05	-0.0423755	0.143005	-0.296322	0.766984	0.999679
FBgn0050418	1.07466	0.512208	1.72886	0.29627	0.767024	0.999679
FBgn0037236	4671.53	-0.0636582	0.214892	-0.296234	0.767052	0.999679
FBgn0005660	2.81781	-0.350433	1.18309	-0.296201	0.767077	0.999679
FBgn0033085	312.74	0.108398	0.366067	0.296114	0.767143	0.999679
FBgn0039300	17824.9	0.0538952	0.182148	0.295888	0.767316	0.999679
FBgn0035844	64.7266	-0.0954154	0.322479	-0.295881	0.767321	0.999679
FBgn0038766	706.584	0.0564693	0.191108	0.295483	0.767625	0.999679
FBgn0031868	3890.32	-0.056373	0.190824	-0.295419	0.767674	0.999679
FBgn0036324	317.794	0.0667265	0.226157	0.295045	0.767959	0.999679
FBgn0000719	2652.71	0.0416508	0.141226	0.294924	0.768052	0.999679
FBgn0260960	4022.67	0.0251972	0.0855637	0.294485	0.768388	0.999679
FBgn0036825	18336.1	0.0574757	0.195339	0.294236	0.768578	0.999679
FBgn0027619	4190.05	-0.0569402	0.193549	-0.294191	0.768612	0.999679
FBgn0010612	2997.4	0.0680598	0.231513	0.293979	0.768774	0.999679
FBgn0035165	5581.03	0.0760004	0.258578	0.293917	0.768821	0.999679
FBgn0053919	1.34888	-0.38036	1.29411	-0.293916	0.768822	0.999679
FBgn0261108	3702.63	-0.031272	0.106487	-0.293669	0.769011	0.999679
FBgn0259821	34.5241	0.106448	0.362634	0.293541	0.769109	0.999679
FBgn0259834	3635.21	0.0532698	0.181499	0.293499	0.769141	0.999679
FBgn0085400	30.8971	-0.254628	0.86833	-0.293239	0.76934	0.999679
FBgn0034642	2.24646	0.325671	1.1118	0.292921	0.769583	0.999679
FBgn0262106	1.08595	-0.585787	1.99998	-0.292897	0.769601	0.999679
FBgn0052407	15.6052	-0.351375	1.19975	-0.292872	0.76962	0.999679
FBgn0003475	6307.84	-0.0527683	0.180237	-0.292772	0.769697	0.999679
FBgn0002632	8.01718	-0.380302	1.29912	-0.292738	0.769722	0.999679
FBgn0011300	3312.49	-0.060424	0.206491	-0.292623	0.76981	0.999679
FBgn0025674	3410.18	-0.0291221	0.0995245	-0.292613	0.769818	0.999679
FBgn0027101	3262.61	-0.0530088	0.181199	-0.292544	0.769871	0.999679
FBgn0029095	410.328	0.0496727	0.170033	0.292135	0.770183	0.999679
FBgn0038387	991.679	0.0409269	0.140248	0.291817	0.770426	0.999679
FBgn0053180	4017.82	-0.0740944	0.254061	-0.29164	0.770562	0.999679
FBgn0034688	2290.2	0.0376267	0.129038	0.291593	0.770597	0.999679
FBgn0033639	2860.99	-0.0523367	0.179498	-0.291572	0.770614	0.999679
FBgn0029905	3682.3	-0.0510087	0.17503	-0.291428	0.770724	0.999679
FBgn0265255	0.779417	-0.796254	2.73318	-0.291329	0.7708	0.999679
FBgn0043470	3.36258	-0.357122	1.22777	-0.29087	0.771151	0.999679
FBgn0261930	1.36473	-0.411324	1.41416	-0.290862	0.771157	0.999679
FBgn0264975	1348.04	-0.0583848	0.200791	-0.290774	0.771224	0.999679
FBgn0036973	797.405	-0.0338413	0.116415	-0.290696	0.771284	0.999679
FBgn0032587	2204.6	0.046685	0.16063	0.290636	0.77133	0.999679
FBgn0054001	284.061	0.0731643	0.251761	0.29061	0.771349	0.999679
FBgn0038084	2.94648	-0.377656	1.2996	-0.290595	0.771361	0.999679
FBgn0000636	144.961	-0.325603	1.12093	-0.290475	0.771452	0.999679
FBgn0028541	2518.73	-0.0458128	0.157723	-0.290463	0.771462	0.999679
FBgn0035249	614.136	-0.0515243	0.17753	-0.290228	0.771642	0.999679
FBgn0013772	19.1281	-0.326563	1.12556	-0.290135	0.771713	0.999679
FBgn0038100	7152.31	-0.051785	0.178488	-0.290132	0.771715	0.999679
FBgn0034924	970.038	0.0433469	0.149423	0.290095	0.771744	0.999679
FBgn0035626	49.0085	-0.326991	1.12738	-0.290046	0.771781	0.999679
FBgn0030748	4.47151	-0.436121	1.50457	-0.289865	0.771919	0.999679
FBgn0039544	3978.17	-0.0447607	0.154466	-0.289778	0.771986	0.999679
FBgn0058006	2097.71	0.0693384	0.239461	0.28956	0.772153	0.999679
FBgn0035702	596.35	0.0621131	0.214517	0.289549	0.772162	0.999679
FBgn0004854	4.08	-0.368612	1.27335	-0.289481	0.772213	0.999679
FBgn0020414	355.345	0.0550682	0.190307	0.289365	0.772302	0.999679
FBgn0040259	1808.33	-0.0571362	0.197469	-0.289343	0.772319	0.999679
FBgn0040031	9.71189	0.188828	0.652873	0.289226	0.772409	0.999679
FBgn0003068	16.0423	0.148704	0.514245	0.28917	0.772452	0.999679
FBgn0037981	524.508	0.0597513	0.206667	0.289119	0.77249	0.999679
FBgn0069969	46.0923	-0.166262	0.575382	-0.288959	0.772613	0.999679
FBgn0028475	3723.6	-0.0340351	0.117799	-0.288924	0.772639	0.999679
FBgn0035699	23.2337	-0.281186	0.973854	-0.288735	0.772784	0.999679
FBgn0037888	5.31999	-0.335799	1.1631	-0.288711	0.772803	0.999679
FBgn0033830	1.55208	0.50493	1.74965	0.28859	0.772895	0.999679
FBgn0003710	1.4493	-0.465627	1.61424	-0.288449	0.773003	0.999679
FBgn0016034	4110.64	0.0257768	0.089423	0.288257	0.77315	0.999679
FBgn0050493	423.347	0.0384338	0.133352	0.288213	0.773184	0.999679
FBgn0259238	1214	-0.0888289	0.308355	-0.288073	0.773291	0.999679
FBgn0030314	1680.86	0.04734	0.164371	0.288007	0.773341	0.999679
FBgn0004577	6.4352	-0.293096	1.0179	-0.287942	0.773391	0.999679
FBgn0034861	3.12316	0.272861	0.948215	0.287763	0.773529	0.999679
FBgn0260399	13965.7	0.0435286	0.151347	0.287608	0.773647	0.999679
FBgn0052409	2754.21	0.118317	0.411487	0.287535	0.773702	0.999679
FBgn0031489	18.3074	-0.221202	0.769599	-0.287425	0.773787	0.999679
FBgn0004655	13843	-0.0502856	0.175404	-0.286685	0.774353	0.999679
FBgn0265177	940.008	0.107435	0.374754	0.286682	0.774355	0.999679
FBgn0033092	1114.99	0.0593251	0.206986	0.286614	0.774408	0.999679
FBgn0032506	2.46908	-0.454526	1.58748	-0.286319	0.774634	0.999679
FBgn0011555	0.914013	-0.90492	3.16188	-0.286196	0.774728	0.999679
FBgn0025809	4039.79	-0.056022	0.19577	-0.286162	0.774754	0.999679
FBgn0261984	4138.78	-0.0442505	0.154639	-0.286153	0.774761	0.999679
FBgn0050467	1344.44	0.0301943	0.105538	0.286098	0.774803	0.999679
FBgn0039581	4476.08	0.0547441	0.191438	0.285963	0.774907	0.999679
FBgn0259228	2917.82	-0.0478434	0.167376	-0.285844	0.774997	0.999679
FBgn0035481	8.03651	0.251801	0.882161	0.285436	0.77531	0.999679
FBgn0004107	5707.28	-0.0443509	0.155437	-0.28533	0.775391	0.999679
FBgn0037235	2516.11	0.0412327	0.144543	0.285263	0.775443	0.999679
FBgn0266518	1975.1	0.0657949	0.230835	0.285031	0.775621	0.999679
FBgn0010516	6891.69	0.0493552	0.173264	0.284855	0.775755	0.999679
FBgn0035914	1.87362	-0.564653	1.98284	-0.284769	0.775821	0.999679
FBgn0032054	1061.64	0.0486719	0.170937	0.284736	0.775847	0.999679
FBgn0039315	0.690827	-0.913787	3.20961	-0.284704	0.775871	0.999679
FBgn0003416	4093.85	-0.0502152	0.17639	-0.284682	0.775888	0.999679
FBgn0031467	2.69312	-0.425424	1.4948	-0.284603	0.775948	0.999679
FBgn0015527	3300.21	0.0684409	0.240562	0.284504	0.776024	0.999679
FBgn0259984	3601.22	-0.0646724	0.227318	-0.284502	0.776026	0.999679
FBgn0033499	1.27093	0.42751	1.50299	0.284439	0.776074	0.999679
FBgn0266636	3.10405	-0.262277	0.922725	-0.284242	0.776225	0.999679
FBgn0033683	708.338	-0.0637421	0.224284	-0.284202	0.776256	0.999679
FBgn0085409	64.0133	-0.277784	0.977799	-0.284091	0.776341	0.999679
FBgn0004380	1539.77	0.0708538	0.249495	0.283989	0.776419	0.999679
FBgn0025391	6.17592	-0.321888	1.13349	-0.283978	0.776427	0.999679
FBgn0266410	18832.4	0.0530874	0.18698	0.28392	0.776472	0.999679
FBgn0260027	57.7925	0.0758676	0.267383	0.283742	0.776608	0.999679
FBgn0016078	1074.17	0.0305744	0.107858	0.283469	0.776817	0.999679
FBgn0001170	3.16293	0.572904	2.02171	0.283376	0.776889	0.999679
FBgn0263512	10.6699	0.188196	0.664214	0.283337	0.776919	0.999679
FBgn0005596	7456.33	-0.0357185	0.126067	-0.283329	0.776925	0.999679
FBgn0033233	3458.48	-0.0437431	0.154475	-0.283173	0.777044	0.999679
FBgn0033657	20.9168	-0.127207	0.44925	-0.283155	0.777058	0.999679
FBgn0045823	5971.24	-0.0420337	0.148501	-0.283053	0.777136	0.999679
FBgn0000115	2135.86	0.0898052	0.317355	0.28298	0.777192	0.999679
FBgn0034176	2691.53	-0.0298981	0.105654	-0.28298	0.777193	0.999679
FBgn0037722	1552.17	0.0329262	0.116359	0.282971	0.777199	0.999679
FBgn0037566	2546.8	0.0270081	0.0954455	0.282969	0.777201	0.999679
FBgn0037685	12.5985	-0.13574	0.479817	-0.282899	0.777254	0.999679
FBgn0263005	3889.07	0.0363234	0.128435	0.282816	0.777318	0.999679
FBgn0035713	6357.59	-0.0431259	0.152502	-0.282789	0.777339	0.999679
FBgn0031643	1908.18	0.0676409	0.239195	0.282786	0.777341	0.999679
FBgn0003074	5803.35	0.0610334	0.216042	0.282507	0.777555	0.999679
FBgn0035379	6.35958	-0.351038	1.24315	-0.282377	0.777655	0.999679
FBgn0026262	4649.24	-0.0708488	0.25108	-0.282176	0.777809	0.999679
FBgn0002922	2.89927	0.365338	1.29493	0.28213	0.777844	0.999679
FBgn0031107	2554.5	-0.0990771	0.351182	-0.282125	0.777848	0.999679
FBgn0030685	4317.58	-0.0406704	0.144183	-0.282076	0.777886	0.999679
FBgn0250830	3602.95	-0.0398002	0.141138	-0.281995	0.777947	0.999679
FBgn0265985	3.28065	-0.280146	0.993497	-0.28198	0.777959	0.999679
FBgn0038128	555.176	-0.0499691	0.177232	-0.281941	0.777988	0.999679
FBgn0036871	2.16684	0.579659	2.05745	0.281737	0.778145	0.999679
FBgn0051477	2.01244	0.4958	1.75994	0.281715	0.778162	0.999679
FBgn0283461	3.98068	-0.27536	0.977532	-0.281689	0.778182	0.999679
FBgn0010303	4152.21	-0.0461291	0.163798	-0.281622	0.778233	0.999679
FBgn0030465	1804.27	0.0514101	0.182825	0.281198	0.778559	0.999679
FBgn0261477	3111.45	-0.0290743	0.103422	-0.281123	0.778616	0.999679
FBgn0000557	5.97577	-0.220596	0.785057	-0.280993	0.778716	0.999679
FBgn0033051	513.663	0.0425842	0.15161	0.28088	0.778802	0.999679
FBgn0039261	9093.71	0.0315321	0.112278	0.28084	0.778833	0.999679
FBgn0002778	4106.96	-0.0281918	0.100435	-0.280696	0.778943	0.999679
FBgn0033203	0.960186	-0.51302	1.82939	-0.280433	0.779146	0.999679
FBgn0019936	15519.8	-0.0482077	0.172029	-0.28023	0.779301	0.999679
FBgn0030615	4.10768	-0.416986	1.4881	-0.280215	0.779313	0.999679
FBgn0005278	15055.1	0.0551181	0.196747	0.280146	0.779365	0.999679
FBgn0027291	6567.14	0.0331208	0.118256	0.280077	0.779419	0.999679
FBgn0031726	15.0779	-0.349316	1.24831	-0.27983	0.779608	0.999679
FBgn0000289	12124.1	-0.0361223	0.129093	-0.279816	0.779619	0.999679
FBgn0036248	2587.63	0.0428558	0.153235	0.279674	0.779728	0.999679
FBgn0019660	10.5683	-0.292596	1.04626	-0.279658	0.77974	0.999679
FBgn0035282	3.14961	0.248862	0.890102	0.279589	0.779793	0.999679
FBgn0262740	3529.18	-0.0371608	0.133033	-0.279335	0.779988	0.999679
FBgn0040773	3579.9	0.0684937	0.245485	0.279013	0.780235	0.999679
FBgn0037200	15.6864	0.17876	0.641318	0.278738	0.780446	0.999679
FBgn0035084	131.889	-0.0615162	0.220858	-0.278533	0.780603	0.999679
FBgn0039078	2.14117	0.312453	1.12206	0.278464	0.780657	0.999679
FBgn0037623	1585.68	-0.0204401	0.0734544	-0.278269	0.780806	0.999679
FBgn0003008	967.413	0.0257268	0.0924992	0.27813	0.780913	0.999679
FBgn0053145	1826.12	0.0431378	0.155169	0.278006	0.781007	0.999679
FBgn0034763	3485.09	-0.0347542	0.125021	-0.277988	0.781022	0.999679
FBgn0285917	10592.8	-0.0875343	0.31493	-0.277949	0.781052	0.999679
FBgn0000382	5113.96	0.0442329	0.159209	0.277828	0.781144	0.999679
FBgn0284251	3920.05	-0.058692	0.211563	-0.277421	0.781457	0.999679
FBgn0039380	2.4704	-0.408689	1.4735	-0.27736	0.781504	0.999679
FBgn0085488	7.43089	0.16421	0.59228	0.27725	0.781588	0.999679
FBgn0034956	4.07188	-0.274883	0.991558	-0.277223	0.781609	0.999679
FBgn0265523	11278.4	-0.0885206	0.319352	-0.277188	0.781636	0.999679
FBgn0267064	1.86082	-0.342515	1.23705	-0.276881	0.781871	0.999679
FBgn0261588	3.77608	-0.274917	0.992926	-0.276875	0.781876	0.999679
FBgn0032517	1310.21	-0.088372	0.319466	-0.276624	0.782069	0.999679
FBgn0031902	4.1199	-0.407121	1.47449	-0.276109	0.782464	0.999679
FBgn0030824	6.23754	-0.3308	1.19818	-0.276085	0.782483	0.999679
FBgn0051211	1198.18	-0.0578772	0.209675	-0.276032	0.782523	0.999679
FBgn0037241	1016.23	-0.0402381	0.145806	-0.27597	0.782571	0.999679
FBgn0034290	2.65067	-0.465651	1.68814	-0.275836	0.782674	0.999679
FBgn0052529	1519.57	-0.0676504	0.245266	-0.275825	0.782683	0.999679
FBgn0034231	522.765	0.0391911	0.142088	0.275822	0.782685	0.999679
FBgn0030412	2127.68	0.0392437	0.142284	0.275813	0.782692	0.999679
FBgn0259791	5977.97	0.0486923	0.176549	0.2758	0.782701	0.999679
FBgn0038721	814.965	-0.0682706	0.247613	-0.275715	0.782767	0.999679
FBgn0052088	5.95952	0.173117	0.629264	0.275111	0.783231	0.999679
FBgn0036777	752.639	-0.0354098	0.128713	-0.275107	0.783234	0.999679
FBgn0016119	4860.97	-0.0764595	0.277927	-0.275106	0.783235	0.999679
FBgn0031110	1.26789	0.39676	1.44293	0.274968	0.783341	0.999679
FBgn0259935	12.1469	0.161917	0.589424	0.274704	0.783543	0.999679
FBgn0033485	2255.6	0.0485593	0.176771	0.274702	0.783545	0.999679
FBgn0063499	2.97583	-0.331713	1.20763	-0.274682	0.783561	0.999679
FBgn0034182	8.58309	-0.271594	0.989589	-0.274451	0.783738	0.999679
FBgn0261261	1735.35	-0.0390132	0.142175	-0.274403	0.783775	0.999679
FBgn0031760	53.0565	-0.121983	0.444612	-0.274358	0.78381	0.999679
FBgn0260484	2821.32	-0.0337844	0.123174	-0.274283	0.783867	0.999679
FBgn0031741	1259.85	-0.0608889	0.222145	-0.274096	0.784011	0.999679
FBgn0038052	1.48418	-0.378646	1.38178	-0.274028	0.784063	0.999679
FBgn0267429	186.525	0.0549501	0.200673	0.273829	0.784216	0.999679
FBgn0032157	5268.06	-0.0721139	0.263441	-0.273738	0.784286	0.999679
FBgn0026323	4294.34	-0.0300373	0.109733	-0.273729	0.784293	0.999679
FBgn0261283	4044.47	-0.0311984	0.113996	-0.27368	0.78433	0.999679
FBgn0010052	1.91728	-0.415229	1.51783	-0.273569	0.784416	0.999679
FBgn0028369	353.084	-0.0883087	0.322937	-0.273454	0.784504	0.999679
FBgn0039589	2163.45	0.0481041	0.17594	0.273412	0.784537	0.999679
FBgn0037419	3.65705	-0.357643	1.30815	-0.273397	0.784548	0.999679
FBgn0085356	0.919884	-0.718116	2.62687	-0.273374	0.784566	0.999679
FBgn0004003	27.1604	-0.333552	1.22041	-0.273312	0.784613	0.999679
FBgn0039480	3.76988	-0.465953	1.70571	-0.273172	0.784721	0.999679
FBgn0037608	1174.67	-0.0236107	0.0864595	-0.273083	0.784789	0.999679
FBgn0250848	50274.2	0.0321915	0.117997	0.272816	0.784994	0.999679
FBgn0085468	64.2205	0.0853085	0.312913	0.272627	0.78514	0.999679
FBgn0002914	6119.21	-0.02993	0.109798	-0.272593	0.785166	0.999679
FBgn0030980	17.4713	0.246576	0.905148	0.272415	0.785303	0.999679
FBgn0003965	6.88532	-0.354028	1.30082	-0.272157	0.785502	0.999679
FBgn0266673	1243.71	-0.0494114	0.181586	-0.272111	0.785537	0.999679
FBgn0039348	5148.85	0.0273297	0.100486	0.271976	0.785641	0.999679
FBgn0263133	1954.54	0.0692804	0.255172	0.271505	0.786003	0.999679
FBgn0011701	11.6967	-0.261635	0.964038	-0.271395	0.786087	0.999679
FBgn0261822	6301.77	0.0564959	0.208217	0.271332	0.786136	0.999679
FBgn0031529	1678.96	-0.0583637	0.215508	-0.270819	0.78653	0.999679
FBgn0033591	1.38254	0.384689	1.42055	0.270802	0.786543	0.999679
FBgn0013981	12401.9	0.0895209	0.330936	0.270508	0.786769	0.999679
FBgn0035251	1429.51	0.02923	0.108081	0.270444	0.786818	0.999679
FBgn0038361	2.23505	-0.314722	1.16375	-0.270438	0.786824	0.999679
FBgn0266064	11218.5	0.0415523	0.15371	0.270329	0.786907	0.999679
FBgn0054044	0.719189	0.576947	2.13645	0.27005	0.787122	0.999679
FBgn0030159	7.53208	-0.310149	1.14922	-0.269878	0.787254	0.999679
FBgn0039689	512.523	0.0466877	0.173103	0.269711	0.787383	0.999679
FBgn0030753	4859.39	0.0415819	0.154184	0.269691	0.787398	0.999679
FBgn0028737	19265.3	0.0546173	0.202644	0.269524	0.787527	0.999679
FBgn0086367	3.83833	0.259074	0.961566	0.269429	0.7876	0.999679
FBgn0013746	4368.51	-0.0356496	0.132331	-0.269398	0.787624	0.999679
FBgn0040793	3677.01	0.0974559	0.36176	0.269394	0.787627	0.999679
FBgn0032330	576.548	0.0424182	0.157503	0.269317	0.787686	0.999679
FBgn0030974	2751.65	0.0898979	0.33385	0.269277	0.787717	0.999679
FBgn0032871	265.55	0.0646117	0.239963	0.269256	0.787732	0.999679
FBgn0039709	34.0781	-0.240154	0.892269	-0.26915	0.787814	0.999679
FBgn0261983	1723.36	-0.0631034	0.234541	-0.269051	0.78789	0.999679
FBgn0034722	8210.51	-0.037263	0.138619	-0.268816	0.788072	0.999679
FBgn0003169	5908.68	0.0544484	0.202665	0.268662	0.78819	0.999679
FBgn0033971	1201.94	-0.0404238	0.150489	-0.268617	0.788224	0.999679
FBgn0032775	1495.93	0.0505449	0.18818	0.268599	0.788238	0.999679
FBgn0052191	2.09299	-0.322983	1.2038	-0.268302	0.788467	0.999679
FBgn0011818	4258.62	0.0277934	0.103604	0.268265	0.788495	0.999679
FBgn0004133	27.6895	-0.214552	0.799781	-0.268264	0.788496	0.999679
FBgn0004872	6878.67	0.0681191	0.253984	0.268202	0.788544	0.999679
FBgn0039757	38487.9	0.0724837	0.270521	0.267941	0.788744	0.999679
FBgn0039969	2327.59	0.0456879	0.170518	0.267936	0.788749	0.999679
FBgn0029752	22.043	-0.109863	0.410162	-0.267851	0.788814	0.999679
FBgn0038286	9253.97	0.0385303	0.143906	0.267747	0.788894	0.999679
FBgn0001942	42044.5	0.0471125	0.175965	0.267738	0.788901	0.999679
FBgn0011692	7531.08	0.03396	0.126842	0.267734	0.788904	0.999679
FBgn0036842	4307.99	0.0550161	0.205605	0.267581	0.789022	0.999679
FBgn0036629	542.208	-0.0577109	0.215826	-0.267396	0.789164	0.999679
FBgn0052418	967.573	-0.100146	0.374613	-0.267332	0.789213	0.999679
FBgn0035865	2.81664	-0.33911	1.26859	-0.267313	0.789228	0.999679
FBgn0037842	883.903	0.036204	0.135484	0.267221	0.789299	0.999679
FBgn0038617	933.998	0.0417619	0.156292	0.267204	0.789312	0.999679
FBgn0004509	3124.43	0.0396371	0.148352	0.267182	0.789329	0.999679
FBgn0035407	635.22	0.0435265	0.162958	0.267102	0.789391	0.999679
FBgn0015372	1849.08	0.0516257	0.193475	0.266834	0.789597	0.999679
FBgn0030291	1310.69	0.120823	0.453055	0.266684	0.789712	0.999679
FBgn0054039	250.01	-0.117191	0.441198	-0.265619	0.790533	0.999679
FBgn0026713	2430.64	-0.0519067	0.195435	-0.265595	0.790551	0.999679
FBgn0086909	542.508	-0.0661002	0.249068	-0.26539	0.790709	0.999679
FBgn0028932	394.035	-0.0895374	0.337461	-0.265327	0.790758	0.999679
FBgn0031640	2025.76	0.0383379	0.144555	0.265213	0.790845	0.999679
FBgn0013750	4330.85	0.0408846	0.154158	0.265212	0.790846	0.999679
FBgn0033195	896.445	-0.0493587	0.186269	-0.264986	0.79102	0.999679
FBgn0032703	1398.32	0.0539414	0.203572	0.264974	0.791029	0.999679
FBgn0033607	5077.7	0.0230105	0.0868422	0.264969	0.791033	0.999679
FBgn0025815	9600.91	0.0191036	0.0721088	0.264928	0.791065	0.999679
FBgn0086657	2219.58	-0.0430747	0.16261	-0.264896	0.79109	0.999679
FBgn0004401	20769.1	-0.0477221	0.180173	-0.264868	0.791111	0.999679
FBgn0020440	3782.02	-0.0545463	0.205948	-0.264854	0.791122	0.999679
FBgn0023525	14.8997	-0.132432	0.500232	-0.26474	0.79121	0.999679
FBgn0039685	1.6091	-0.359475	1.358	-0.264709	0.791234	0.999679
FBgn0024732	5137	-0.0419739	0.15877	-0.264369	0.791496	0.999679
FBgn0036176	1.85474	-0.442969	1.67682	-0.264172	0.791647	0.999679
FBgn0085369	0.781516	0.646522	2.44742	0.264165	0.791653	0.999679
FBgn0020280	0.934154	-0.457637	1.73296	-0.264078	0.79172	0.999679
FBgn0086676	4740.66	-0.0391319	0.148191	-0.264063	0.791731	0.999679
FBgn0033380	1908.67	-0.0286046	0.108355	-0.26399	0.791788	0.999679
FBgn0039559	11415	-0.0315364	0.119515	-0.26387	0.79188	0.999679
FBgn0004657	3141.7	-0.0558354	0.211659	-0.263798	0.791935	0.999679
FBgn0037921	158.576	-0.0639257	0.24238	-0.263742	0.791979	0.999679
FBgn0039538	1286.69	0.0532949	0.202072	0.263742	0.791979	0.999679
FBgn0037440	949.877	-0.0268389	0.101789	-0.263672	0.792033	0.999679
FBgn0267398	5410.25	-0.0940409	0.35675	-0.263605	0.792085	0.999679
FBgn0052463	0.720888	-0.565708	2.14701	-0.263487	0.792175	0.999679
FBgn0040382	1204.65	-0.0462914	0.175774	-0.263357	0.792275	0.999679
FBgn0023540	1978.34	-0.0367352	0.139516	-0.263304	0.792316	0.999679
FBgn0250820	2157.36	0.0360441	0.136938	0.263216	0.792384	0.999679
FBgn0034157	0.681898	1.04082	3.95457	0.263193	0.792402	0.999679
FBgn0264494	286.007	0.0529628	0.201262	0.263153	0.792433	0.999679
FBgn0015371	9734.46	0.0429311	0.163215	0.263035	0.792524	0.999679
FBgn0038519	2838.39	0.0261225	0.0993244	0.263002	0.792549	0.999679
FBgn0032100	3.13047	-0.248499	0.945582	-0.2628	0.792705	0.999679
FBgn0034618	2387.88	-0.0674223	0.256602	-0.262751	0.792743	0.999679
FBgn0040900	30.1613	-0.10217	0.389056	-0.26261	0.792851	0.999679
FBgn0259896	1.08032	-0.538795	2.0539	-0.262328	0.793068	0.999679
FBgn0032339	1626.84	-0.0534619	0.204023	-0.262039	0.793291	0.999679
FBgn0036020	1307.62	-0.0545435	0.208271	-0.261887	0.793408	0.999679
FBgn0033426	705.643	-0.0345431	0.131905	-0.261879	0.793415	0.999679
FBgn0037759	517.967	0.0417446	0.159432	0.261833	0.79345	0.999679
FBgn0266778	0.867872	-0.410786	1.56962	-0.26171	0.793545	0.999679
FBgn0033756	0.78017	-1.00121	3.82793	-0.261555	0.793665	0.999679
FBgn0034908	1344.22	0.0327465	0.125336	0.26127	0.793885	0.999679
FBgn0038768	3152.24	0.048858	0.187108	0.261122	0.793998	0.999679
FBgn0024315	865.715	-0.042395	0.162364	-0.261111	0.794007	0.999679
FBgn0051463	2.29871	-0.322743	1.23636	-0.261044	0.794059	0.999679
FBgn0010263	163.917	0.0537144	0.205873	0.26091	0.794162	0.999679
FBgn0041789	2598.07	-0.028115	0.107795	-0.260821	0.794231	0.999679
FBgn0040066	4278.08	0.0464427	0.178106	0.260759	0.794278	0.999679
FBgn0033221	6.90259	0.190943	0.732386	0.260714	0.794313	0.999679
FBgn0035539	10.5741	-0.25444	0.976558	-0.260548	0.794441	0.999679
FBgn0051015	35.0825	0.0911974	0.350769	0.259993	0.79487	0.999679
FBgn0004197	18.4054	-0.293359	1.12848	-0.25996	0.794895	0.999679
FBgn0052581	1531.5	0.0329176	0.126628	0.259956	0.794898	0.999679
FBgn0034961	708.095	0.0284637	0.109563	0.259794	0.795022	0.999679
FBgn0045761	8.65063	-0.24863	0.957234	-0.259738	0.795066	0.999679
FBgn0024555	8380.8	-0.0431279	0.166607	-0.258859	0.795744	0.999679
FBgn0011695	25.1756	-0.159304	0.615579	-0.258788	0.795799	0.999679
FBgn0027843	2045.68	0.0593247	0.229405	0.258603	0.795942	0.999679
FBgn0039265	1686.94	0.0311405	0.120444	0.258548	0.795984	0.999679
FBgn0051140	27.9114	-0.228734	0.885631	-0.258273	0.796196	0.999679
FBgn0027592	3295.23	-0.0339086	0.131325	-0.258203	0.79625	0.999679
FBgn0022724	1629.31	0.0294935	0.114229	0.258196	0.796256	0.999679
FBgn0036787	34.5348	0.127248	0.492867	0.258179	0.796269	0.999679
FBgn0038327	1335.77	-0.0479146	0.185613	-0.258143	0.796296	0.999679
FBgn0029878	835.14	0.0427275	0.165596	0.258023	0.796389	0.999679
FBgn0036316	7272.75	0.0672458	0.260719	0.257925	0.796465	0.999679
FBgn0260933	50.7205	0.0633696	0.245703	0.257912	0.796475	0.999679
FBgn0050394	1194.65	-0.0730374	0.283276	-0.257831	0.796537	0.999679
FBgn0040529	4054.72	0.0377168	0.146293	0.257816	0.796549	0.999679
FBgn0265194	2533.14	-0.0438611	0.170149	-0.25778	0.796577	0.999679
FBgn0038552	1750.28	0.0399408	0.154949	0.257768	0.796586	0.999679
FBgn0036273	311.252	0.0737349	0.28612	0.257706	0.796634	0.999679
FBgn0032067	1.79796	0.338348	1.31294	0.257703	0.796636	0.999679
FBgn0037138	3862.14	0.0467017	0.181231	0.257692	0.796645	0.999679
FBgn0267177	3.67999	0.219013	0.850011	0.257659	0.79667	0.999679
FBgn0035875	6.03004	-0.249925	0.970411	-0.257545	0.796758	0.999679
FBgn0023180	1429.26	0.0438978	0.170536	0.257411	0.796862	0.999679
FBgn0266275	0.672579	0.538387	2.09283	0.257253	0.796983	0.999679
FBgn0050085	13604.5	-0.0585924	0.227775	-0.257237	0.796995	0.999679
FBgn0036053	4773.33	-0.0581591	0.22612	-0.257205	0.797021	0.999679
FBgn0003371	7471.4	0.0566118	0.22017	0.257128	0.79708	0.999679
FBgn0020764	771.705	0.0389591	0.151593	0.256997	0.797181	0.999679
FBgn0015904	13.8547	-0.272819	1.06161	-0.256986	0.797189	0.999679
FBgn0036402	1884.99	0.0393525	0.153166	0.256927	0.797235	0.999679
FBgn0031395	610.441	0.0270905	0.105447	0.256911	0.797247	0.999679
FBgn0261258	70.8183	0.079014	0.307665	0.256818	0.797319	0.999679
FBgn0038788	510.932	-0.0561249	0.218617	-0.256728	0.797389	0.999679
FBgn0085428	8.28694	-0.167951	0.6543	-0.256688	0.797419	0.999679
FBgn0037667	686.171	-0.0875621	0.341193	-0.256635	0.797461	0.999679
FBgn0267378	3251.8	0.0316559	0.123447	0.256433	0.797617	0.999679
FBgn0031496	2.04522	-0.332339	1.29655	-0.256325	0.7977	0.999679
FBgn0001226	30616.9	0.102877	0.402041	0.255886	0.798039	0.999679
FBgn0035318	1216.76	-0.0377393	0.147496	-0.255866	0.798054	0.999679
FBgn0033021	12397.9	-0.0418396	0.163788	-0.255449	0.798376	0.999679
FBgn0013726	12372.6	0.0558993	0.218888	0.255379	0.798431	0.999679
FBgn0266723	430.493	-0.0287538	0.112652	-0.255245	0.798534	0.999679
FBgn0032943	1579.07	-0.0319808	0.125337	-0.255158	0.798601	0.999679
FBgn0038269	2284.88	-0.0718534	0.281773	-0.255004	0.79872	0.999679
FBgn0028646	3802.53	0.022284	0.0874053	0.25495	0.798762	0.999679
FBgn0031104	0.998126	-0.479056	1.87936	-0.254904	0.798797	0.999679
FBgn0031256	2400.15	0.065662	0.257613	0.254886	0.798811	0.999679
FBgn0037779	855.179	-0.0462052	0.181351	-0.254783	0.798891	0.999679
FBgn0038583	1137.77	-0.0391378	0.153799	-0.254475	0.799129	0.999679
FBgn0036997	3.16329	-0.412702	1.62389	-0.254144	0.799384	0.999679
FBgn0261573	9073.99	0.0373432	0.147073	0.253909	0.799566	0.999679
FBgn0033113	13.3718	0.126468	0.498228	0.253835	0.799623	0.999679
FBgn0033633	8.84396	-0.210379	0.829597	-0.253591	0.799811	0.999679
FBgn0065099	3.39001	-0.208219	0.821083	-0.253591	0.799811	0.999679
FBgn0265201	1.0696	0.667359	2.63378	0.253384	0.799971	0.999679
FBgn0037276	1.15816	-0.484234	1.91146	-0.253333	0.800011	0.999679
FBgn0033609	2700.03	0.0471372	0.186107	0.25328	0.800052	0.999679
FBgn0000206	1.08016	0.559157	2.20893	0.253134	0.800164	0.999679
FBgn0036620	726.636	0.0738949	0.292111	0.252968	0.800293	0.999679
FBgn0036614	1184.8	-0.0491553	0.194331	-0.252946	0.80031	0.999679
FBgn0038196	2409.2	0.0787594	0.311527	0.252818	0.800409	0.999679
FBgn0035040	4.6395	-0.222773	0.882658	-0.252388	0.800741	0.999679
FBgn0038407	592.05	0.0491589	0.194798	0.252358	0.800765	0.999679
FBgn0266700	1.80178	-0.315805	1.25187	-0.252267	0.800835	0.999679
FBgn0030121	2851.67	0.0653211	0.259061	0.252146	0.800928	0.999679
FBgn0039944	161.345	0.0679669	0.269584	0.252118	0.80095	0.999679
FBgn0284421	2288.78	-0.039916	0.15836	-0.252059	0.800995	0.999679
FBgn0262741	9.74136	-0.253382	1.00542	-0.252015	0.801029	0.999679
FBgn0031939	6.82652	-0.219971	0.873131	-0.251934	0.801092	0.999679
FBgn0024288	2.3078	0.374064	1.48517	0.251867	0.801144	0.999679
FBgn0035270	1314.83	-0.0751757	0.298645	-0.251723	0.801255	0.999679
FBgn0001145	73.7336	-0.269265	1.07031	-0.251576	0.801369	0.999679
FBgn0034894	3893.78	-0.0293393	0.116653	-0.251509	0.801421	0.999679
FBgn0033474	1442.33	-0.0463134	0.184224	-0.251397	0.801507	0.999679
FBgn0034564	891.468	0.0643361	0.255962	0.25135	0.801543	0.999679
FBgn0266581	5929.09	0.0322312	0.128276	0.251264	0.80161	0.999679
FBgn0024245	1626.03	-0.0374327	0.149087	-0.251079	0.801753	0.999679
FBgn0038365	1.29708	-0.354152	1.41091	-0.25101	0.801806	0.999679
FBgn0004101	1513.28	0.0329022	0.131134	0.250904	0.801888	0.999679
FBgn0015359	2268.64	0.0380495	0.151727	0.250777	0.801987	0.999679
FBgn0051122	2351.23	-0.0249014	0.0993383	-0.250673	0.802067	0.999679
FBgn0266616	1.74747	-0.430286	1.71728	-0.250563	0.802152	0.999679
FBgn0035405	3118.86	0.0477714	0.190657	0.250561	0.802153	0.999679
FBgn0033320	2.35518	-0.401558	1.60279	-0.250537	0.802172	0.999679
FBgn0038115	723.996	-0.076951	0.30728	-0.250426	0.802258	0.999679
FBgn0010808	1843	0.0348425	0.13918	0.250342	0.802323	0.999679
FBgn0023524	24.0091	-0.0877613	0.350586	-0.250327	0.802334	0.999679
FBgn0035703	1255.25	0.0534894	0.213726	0.250271	0.802378	0.999679
FBgn0000286	2173.1	0.0243146	0.0971714	0.250223	0.802415	0.999679
FBgn0026083	14790.2	-0.0261046	0.104332	-0.250207	0.802427	0.999679
FBgn0037275	25.0811	0.128792	0.514766	0.250195	0.802436	0.999679
FBgn0051682	7.52682	0.147596	0.590085	0.250127	0.802489	0.999679
FBgn0039160	1397.35	-0.0277581	0.110988	-0.250099	0.802511	0.999679
FBgn0035541	1863.69	0.0333705	0.133487	0.24999	0.802595	0.999679
FBgn0035158	584.095	0.0434728	0.173984	0.249867	0.80269	0.999679
FBgn0035978	8249.42	0.0636616	0.254793	0.249856	0.802699	0.999679
FBgn0030749	1479.88	-0.020795	0.0832534	-0.249779	0.802758	0.999679
FBgn0034724	56.9372	-0.213256	0.854149	-0.249671	0.802842	0.999679
FBgn0029976	2745.9	-0.0577845	0.231484	-0.249626	0.802876	0.999679
FBgn0051626	12.2251	-0.277975	1.11365	-0.249608	0.80289	0.999679
FBgn0003028	13599.5	0.0680484	0.272638	0.249592	0.802903	0.999679
FBgn0283521	57796.2	0.0277051	0.111025	0.24954	0.802943	0.999679
FBgn0033363	0.753884	-0.639393	2.56541	-0.249236	0.803178	0.999679
FBgn0038303	1679.92	0.0486385	0.195265	0.249089	0.803292	0.999679
FBgn0261617	14438.7	-0.0751421	0.301706	-0.249057	0.803316	0.999679
FBgn0052590	525.511	-0.0467895	0.188009	-0.248869	0.803462	0.999679
FBgn0032811	584.488	0.0372824	0.149864	0.248775	0.803535	0.999679
FBgn0026879	2366.64	-0.115393	0.46397	-0.248707	0.803587	0.999679
FBgn0029979	8344.4	-0.0453567	0.182414	-0.248647	0.803634	0.999679
FBgn0037546	24.0614	-0.111755	0.449649	-0.248539	0.803718	0.999679
FBgn0036746	3536.86	-0.0470921	0.189552	-0.248438	0.803795	0.999679
FBgn0265725	6.83673	-0.16638	0.670024	-0.248319	0.803887	0.999679
FBgn0032845	244.04	-0.036994	0.149015	-0.248258	0.803935	0.999679
FBgn0032997	3778.96	-0.0517937	0.208892	-0.247945	0.804177	0.999679
FBgn0085213	1.94047	-0.298037	1.20284	-0.247778	0.804306	0.999679
FBgn0035385	1.48277	-0.475931	1.92126	-0.247719	0.804352	0.999679
FBgn0034418	2305.06	0.0484586	0.195955	0.247295	0.80468	0.999679
FBgn0031314	1619.64	0.0555327	0.224719	0.24712	0.804815	0.999679
FBgn0038787	3974.77	-0.0304061	0.123045	-0.247113	0.80482	0.999679
FBgn0035855	1.19086	-0.444816	1.80046	-0.247057	0.804864	0.999679
FBgn0026149	3823.67	0.0479893	0.194566	0.246648	0.805181	0.999679
FBgn0264863	1.98722	-0.301337	1.22268	-0.246456	0.805329	0.999679
FBgn0033518	148.872	-0.066452	0.269658	-0.246431	0.805349	0.999679
FBgn0039210	2782.96	-0.0671678	0.27271	-0.246297	0.805452	0.999679
FBgn0260462	4790.38	-0.027954	0.113559	-0.246162	0.805557	0.999679
FBgn0085421	474.778	0.0712679	0.289594	0.246096	0.805608	0.999679
FBgn0035827	2151.12	-0.0662466	0.269383	-0.24592	0.805744	0.999679
FBgn0033984	4261.48	-0.049409	0.200984	-0.245835	0.80581	0.999679
FBgn0037543	33.659	0.109655	0.44609	0.245812	0.805827	0.999679
FBgn0264694	3455.11	0.0657557	0.267524	0.245793	0.805842	0.999679
FBgn0038047	472.235	-0.0427548	0.17401	-0.245703	0.805912	0.999679
FBgn0011674	476.349	-0.0595928	0.24268	-0.245561	0.806022	0.999679
FBgn0037917	1306.19	-0.0603711	0.24607	-0.245341	0.806193	0.999679
FBgn0031738	1641.93	-0.0430578	0.175642	-0.245145	0.806344	0.999679
FBgn0036005	1433.18	-0.0248692	0.101514	-0.244984	0.806469	0.999679
FBgn0032016	1906.77	0.0455009	0.185746	0.244962	0.806486	0.999679
FBgn0085399	2.50755	-0.312996	1.27848	-0.244819	0.806596	0.999679
FBgn0266599	100910	0.0400329	0.163552	0.244773	0.806633	0.999679
FBgn0264776	0.883191	-0.502533	2.05411	-0.244648	0.806729	0.999679
FBgn0019960	4023.75	0.0349678	0.142993	0.244542	0.806811	0.999679
FBgn0034086	1494.72	-0.0982524	0.401896	-0.244472	0.806865	0.999679
FBgn0050288	0.838883	-0.5165	2.11289	-0.244453	0.80688	0.999679
FBgn0028684	6762.98	-0.0216533	0.0886162	-0.244349	0.80696	0.999679
FBgn0267164	1.44186	0.383213	1.5684	0.244335	0.806972	0.999679
FBgn0001330	2150.53	-0.0466442	0.190952	-0.244271	0.807021	0.999679
FBgn0051720	16.994	-0.159504	0.653186	-0.244194	0.80708	0.999679
FBgn0026619	1912.42	-0.0312716	0.128063	-0.244188	0.807085	0.999679
FBgn0015572	10.1226	0.156346	0.6403	0.244176	0.807095	0.999679
FBgn0004581	12.8832	-0.113383	0.46447	-0.244112	0.807144	0.999679
FBgn0260487	1.2838	0.528307	2.16469	0.244057	0.807187	0.999679
FBgn0028380	2989.98	0.0371709	0.152502	0.24374	0.807432	0.999679
FBgn0004858	11.3903	-0.232286	0.953453	-0.243626	0.807521	0.999679
FBgn0027660	7573.35	-0.018022	0.0739847	-0.243591	0.807548	0.999679
FBgn0029830	363.015	-0.0468098	0.192176	-0.243578	0.807558	0.999679
FBgn0015544	2606.6	-0.036342	0.149297	-0.243421	0.807679	0.999679
FBgn0039155	13.9288	-0.10148	0.417201	-0.243239	0.80782	0.999679
FBgn0265362	5.40061	-0.171923	0.707105	-0.243136	0.8079	0.999679
FBgn0010113	6315.48	-0.0600282	0.247029	-0.243001	0.808005	0.999679
FBgn0037652	3846.05	-0.0318351	0.131095	-0.24284	0.808129	0.999679
FBgn0026777	13187.4	-0.0428455	0.176506	-0.242743	0.808205	0.999679
FBgn0035543	1.32197	-0.523765	2.15832	-0.242672	0.808259	0.999679
FBgn0038438	1901.37	-0.0323874	0.133548	-0.242515	0.808381	0.999679
FBgn0027094	6718.34	0.0408986	0.168797	0.242295	0.808552	0.999679
FBgn0029722	6.02396	0.151652	0.626242	0.242161	0.808655	0.999679
FBgn0029935	2070.74	0.0311401	0.128655	0.242044	0.808746	0.999679
FBgn0035619	1.60869	-0.33925	1.40173	-0.242022	0.808763	0.999679
FBgn0037010	3546.25	0.0279374	0.115447	0.241993	0.808785	0.999679
FBgn0030261	4.08928	-0.327676	1.35529	-0.241775	0.808955	0.999679
FBgn0030049	8485.88	-0.0547119	0.226444	-0.241613	0.80908	0.999679
FBgn0266437	2.44911	-0.300713	1.24461	-0.241613	0.80908	0.999679
FBgn0032293	992.213	0.0630813	0.261256	0.241454	0.809203	0.999679
FBgn0011766	7479.11	0.0569606	0.235945	0.241415	0.809234	0.999679
FBgn0037757	3130.35	-0.0443775	0.183844	-0.241387	0.809255	0.999679
FBgn0035528	1679.4	0.0714359	0.29657	0.240874	0.809653	0.999679
FBgn0037709	1797.74	0.0221386	0.0919475	0.240774	0.80973	0.999679
FBgn0036512	1552.14	0.0518676	0.215512	0.240671	0.80981	0.999679
FBgn0012051	787.186	-0.0680033	0.282576	-0.240655	0.809822	0.999679
FBgn0036775	2357.64	-0.0307947	0.128091	-0.240413	0.81001	0.999679
FBgn0030474	1131.96	0.0508805	0.211693	0.24035	0.810059	0.999679
FBgn0040651	1.82987	0.290978	1.21228	0.240026	0.81031	0.999679
FBgn0267019	0.837829	-0.551263	2.29676	-0.240017	0.810317	0.999679
FBgn0032059	1090.39	0.0291617	0.121511	0.239993	0.810336	0.999679
FBgn0263830	6.43401	-0.149049	0.621864	-0.239681	0.810577	0.999679
FBgn0037883	138.108	0.0423362	0.176659	0.23965	0.810602	0.999679
FBgn0037329	1561.08	0.0435483	0.181726	0.239637	0.810611	0.999679
FBgn0034743	29343.9	0.0584902	0.244097	0.239619	0.810626	0.999679
FBgn0037228	6.4587	-0.261337	1.09141	-0.239448	0.810758	0.999679
FBgn0003950	197.693	0.0411466	0.171917	0.239339	0.810842	0.999679
FBgn0014366	2901.37	0.0314266	0.131357	0.239246	0.810915	0.999679
FBgn0031829	3.4322	0.206193	0.862132	0.239167	0.810976	0.999679
FBgn0265499	3.91251	-0.202456	0.846694	-0.239113	0.811018	0.999679
FBgn0016061	16.462	-0.214556	0.897495	-0.23906	0.811059	0.999679
FBgn0005593	32139.6	0.0383304	0.160339	0.239059	0.81106	0.999679
FBgn0033205	89.6531	0.067203	0.281119	0.239056	0.811063	0.999679
FBgn0004926	6556.43	-0.0334839	0.140272	-0.238707	0.811333	0.999679
FBgn0267156	2.51872	0.307065	1.28734	0.238526	0.811473	0.999679
FBgn0284246	2376.25	-0.0421276	0.176689	-0.238428	0.811549	0.999679
FBgn0038834	21724.5	0.0738756	0.310289	0.238087	0.811814	0.999679
FBgn0028497	1972.41	-0.0342588	0.143896	-0.238081	0.811819	0.999679
FBgn0002643	2585.89	-0.0580164	0.243691	-0.238074	0.811824	0.999679
FBgn0030207	3.9431	0.207692	0.872593	0.238017	0.811868	0.999679
FBgn0261274	3138.31	-0.0328998	0.138347	-0.237806	0.812032	0.999679
FBgn0040805	14.4565	0.136496	0.574523	0.237581	0.812206	0.999679
FBgn0001224	961.642	0.0860208	0.362223	0.237481	0.812284	0.999679
FBgn0261064	1355.62	-0.0400821	0.168895	-0.23732	0.812408	0.999679
FBgn0031871	2522.17	0.048598	0.204817	0.237275	0.812443	0.999679
FBgn0023215	6729.08	0.0582439	0.245665	0.237086	0.81259	0.999679
FBgn0039444	79.5944	-0.20012	0.844641	-0.236929	0.812712	0.999679
FBgn0040075	4024.43	0.0305206	0.12888	0.236814	0.812801	0.999679
FBgn0031937	32.6859	-0.160259	0.676881	-0.236761	0.812842	0.999679
FBgn0020372	12.9208	0.179531	0.758986	0.236541	0.813013	0.999679
FBgn0010770	2031.02	0.0460501	0.194685	0.236537	0.813016	0.999679
FBgn0039767	5683.78	0.0289975	0.122666	0.236393	0.813128	0.999679
FBgn0036282	4.67006	-0.200947	0.850502	-0.236268	0.813224	0.999679
FBgn0259682	33074.7	0.0271829	0.115149	0.236067	0.81338	0.999679
FBgn0028926	344.11	0.0552623	0.234495	0.235666	0.813692	0.999679
FBgn0038304	2021.08	-0.0318358	0.135109	-0.235629	0.81372	0.999679
FBgn0052547	17.5942	-0.131725	0.559856	-0.235283	0.813989	0.999679
FBgn0037478	828.018	0.0495794	0.210807	0.235189	0.814062	0.999679
FBgn0034484	3.29798	-0.251201	1.06858	-0.235079	0.814147	0.999679
FBgn0003053	275.44	0.0747724	0.318227	0.234966	0.814235	0.999679
FBgn0002531	1.23265	-0.464547	1.97847	-0.234801	0.814363	0.999679
FBgn0029895	637.163	0.0455356	0.194044	0.234666	0.814468	0.999679
FBgn0033712	1030.38	0.0278616	0.118821	0.234483	0.81461	0.999679
FBgn0264672	470.957	-0.029555	0.126064	-0.234445	0.814639	0.999679
FBgn0039339	10.6982	-0.198392	0.846316	-0.234419	0.81466	0.999679
FBgn0265760	2.62463	0.280439	1.1964	0.234403	0.814672	0.999679
FBgn0004057	241.749	0.0603502	0.257672	0.234214	0.814819	0.999679
FBgn0033252	623.393	-0.0425346	0.181735	-0.234047	0.814949	0.999679
FBgn0040268	2644.87	-0.0450954	0.192692	-0.234029	0.814963	0.999679
FBgn0031253	695.583	-0.0247433	0.105787	-0.233896	0.815066	0.999679
FBgn0085203	283.116	-0.0406573	0.173891	-0.233808	0.815134	0.999679
FBgn0004378	4508.7	-0.0535536	0.229137	-0.233719	0.815203	0.999679
FBgn0037720	2954.15	-0.0388364	0.166393	-0.233402	0.81545	0.999679
FBgn0259162	0.798467	-0.518436	2.22162	-0.233359	0.815482	0.999679
FBgn0038877	1378.92	-0.027887	0.119522	-0.23332	0.815513	0.999679
FBgn0039172	1977.93	0.0590199	0.253147	0.233144	0.815649	0.999679
FBgn0036850	2225.16	0.032273	0.138512	0.232998	0.815763	0.999679
FBgn0035558	5007.22	-0.0272918	0.117153	-0.232958	0.815794	0.999679
FBgn0028410	0.836247	-0.738185	3.16896	-0.232943	0.815806	0.999679
FBgn0039324	2.25189	-0.36976	1.58739	-0.232935	0.815812	0.999679
FBgn0027093	3163.83	-0.0444978	0.191177	-0.232757	0.81595	0.999679
FBgn0031980	17564.3	-0.0603857	0.259465	-0.232731	0.81597	0.999679
FBgn0038819	8.11319	-0.297181	1.27707	-0.232705	0.81599	0.999679
FBgn0034590	3333.02	-0.0407994	0.175427	-0.232572	0.816094	0.999679
FBgn0034585	1858.8	-0.0371872	0.159939	-0.232508	0.816143	0.999679
FBgn0038397	1.79091	-0.309048	1.32941	-0.23247	0.816173	0.999679
FBgn0261618	8932.43	-0.0465049	0.200156	-0.232344	0.816271	0.999679
FBgn0031232	10.2276	0.140609	0.605334	0.232283	0.816318	0.999679
FBgn0043578	0.870885	0.510435	2.19777	0.232251	0.816343	0.999679
FBgn0051223	678.512	-0.0331049	0.142636	-0.232094	0.816465	0.999679
FBgn0051812	86.124	0.0580749	0.250261	0.232057	0.816494	0.999679
FBgn0261636	0.94458	0.485141	2.09139	0.23197	0.816561	0.999679
FBgn0038473	3157.2	0.0501203	0.216081	0.231951	0.816576	0.999679
FBgn0003162	79.3262	0.0625063	0.269555	0.231887	0.816626	0.999679
FBgn0033340	291.285	-0.10509	0.453313	-0.231827	0.816672	0.999679
FBgn0026148	1305.86	0.034562	0.1491	0.231805	0.81669	0.999679
FBgn0037042	4.59827	0.193432	0.834597	0.231766	0.816719	0.999679
FBgn0001986	3321.63	-0.0370945	0.160067	-0.231743	0.816738	0.999679
FBgn0028992	1791.16	-0.0423509	0.182751	-0.231741	0.816739	0.999679
FBgn0034883	3.82104	-0.266511	1.15015	-0.231719	0.816756	0.999679
FBgn0039790	3491.11	0.022741	0.0982392	0.231486	0.816937	0.999679
FBgn0033434	1654.81	-0.0286174	0.123637	-0.231463	0.816955	0.999679
FBgn0042137	3.6757	0.248538	1.07393	0.231428	0.816982	0.999679
FBgn0000543	1445.54	0.0331471	0.143259	0.23138	0.81702	0.999679
FBgn0029856	351.789	0.0976564	0.422304	0.231246	0.817123	0.999679
FBgn0031777	139.09	0.0455309	0.196965	0.231163	0.817188	0.999679
FBgn0266243	1.07563	0.432454	1.87105	0.23113	0.817214	0.999679
FBgn0262081	4872.81	-0.0238838	0.103396	-0.230994	0.817319	0.999679
FBgn0027598	3884.45	-0.0274609	0.118973	-0.230816	0.817458	0.999679
FBgn0043002	2540.25	-0.0859007	0.372193	-0.230796	0.817473	0.999679
FBgn0034025	3760.87	0.0235181	0.101942	0.2307	0.817548	0.999679
FBgn0053177	5.73875	-0.17176	0.745033	-0.230541	0.817672	0.999679
FBgn0029932	0.711692	-0.680509	2.95244	-0.23049	0.817711	0.999679
FBgn0020647	3466.8	0.0410077	0.178068	0.230293	0.817864	0.999679
FBgn0028993	114.805	0.062074	0.269639	0.230211	0.817927	0.999679
FBgn0265710	6.44889	0.176914	0.768491	0.23021	0.817929	0.999679
FBgn0052076	1145.27	0.0541961	0.235712	0.229925	0.81815	0.999679
FBgn0037627	1.22159	-0.445342	1.93696	-0.229917	0.818156	0.999679
FBgn0085464	2.06366	0.271514	1.18201	0.229706	0.818321	0.999679
FBgn0038498	10.0431	-0.215289	0.940563	-0.228894	0.818951	0.999679
FBgn0002939	2.85183	0.340727	1.49024	0.228639	0.81915	0.999679
FBgn0035762	977.101	-0.0362478	0.158713	-0.228387	0.819346	0.999679
FBgn0027338	18250.7	0.0295776	0.129535	0.228338	0.819384	0.999679
FBgn0032249	258.592	0.0409288	0.179461	0.228065	0.819596	0.999679
FBgn0036319	5.77967	-0.19917	0.87416	-0.227842	0.819769	0.999679
FBgn0003889	0.903394	-0.465904	2.04687	-0.227618	0.819943	0.999679
FBgn0034878	4831.9	-0.0262211	0.115261	-0.227492	0.820041	0.999679
FBgn0000615	11406.1	0.0673933	0.296377	0.22739	0.820121	0.999679
FBgn0042127	76.9095	0.0602065	0.265192	0.22703	0.820401	0.999679
FBgn0036913	2709.54	-0.0663238	0.292137	-0.22703	0.820401	0.999679
FBgn0036929	4580.22	0.0445219	0.196221	0.226896	0.820504	0.999679
FBgn0259237	1.55611	-0.361423	1.5945	-0.226668	0.820682	0.999679
FBgn0036306	832.543	-0.0664234	0.293095	-0.226627	0.820713	0.999679
FBgn0039640	13634.7	0.0434955	0.191937	0.226614	0.820724	0.999679
FBgn0032321	1739.66	-0.0685079	0.302638	-0.226369	0.820915	0.999679
FBgn0264677	1.3441	0.339625	1.50138	0.226208	0.82104	0.999679
FBgn0032076	135.132	0.0531896	0.235147	0.226197	0.821048	0.999679
FBgn0037481	1436.38	0.0231843	0.102511	0.226163	0.821074	0.999679
FBgn0040778	389.568	-0.0305905	0.135333	-0.226038	0.821172	0.999679
FBgn0000404	67616.3	0.0290633	0.128612	0.225976	0.82122	0.999679
FBgn0038722	2738.06	0.031137	0.137868	0.225846	0.821321	0.999679
FBgn0004359	1556.35	0.0635561	0.282146	0.225259	0.821778	0.999679
FBgn0030030	2020.54	0.036479	0.161983	0.225204	0.821821	0.999679
FBgn0051391	3.532	0.182099	0.808769	0.225156	0.821858	0.999679
FBgn0027553	1791.46	0.0408379	0.181387	0.225143	0.821868	0.999679
FBgn0025109	739.887	0.0318765	0.141719	0.224928	0.822036	0.999679
FBgn0000384	4057.69	0.0405604	0.180494	0.224719	0.822198	0.999679
FBgn0002069	972.407	-0.0247115	0.109978	-0.224696	0.822216	0.999679
FBgn0033928	278.416	0.0529758	0.235837	0.224629	0.822268	0.999679
FBgn0032889	1603.81	0.0245587	0.109333	0.224623	0.822272	0.999679
FBgn0039835	891.063	0.0208786	0.0929499	0.224622	0.822273	0.999679
FBgn0031573	1608.28	-0.0196752	0.0876009	-0.2246	0.82229	0.999679
FBgn0283433	0.947797	-0.415608	1.85132	-0.224493	0.822374	0.999679
FBgn0033137	2.54829	-0.273542	1.21914	-0.224374	0.822466	0.999679
FBgn0039748	0.799562	-0.667706	2.97796	-0.224216	0.822589	0.999679
FBgn0016041	9184.5	0.0317586	0.141756	0.224037	0.822729	0.999679
FBgn0042110	3.522	-0.258042	1.1526	-0.223879	0.822852	0.999679
FBgn0042173	3.23477	-0.229679	1.02605	-0.223848	0.822875	0.999679
FBgn0025608	4661.21	0.0291441	0.130247	0.22376	0.822944	0.999679
FBgn0029873	2891.47	-0.0362561	0.162087	-0.223683	0.823004	0.999679
FBgn0000527	4.08433	-0.357296	1.59762	-0.223643	0.823035	0.999679
FBgn0086656	2685.82	0.0288058	0.128859	0.223545	0.823111	0.999679
FBgn0015351	356.911	-0.0577249	0.258298	-0.223482	0.823161	0.999679
FBgn0052105	4.46772	-0.313004	1.40198	-0.223258	0.823334	0.999679
FBgn0265174	2561.3	0.0247973	0.111076	0.223247	0.823343	0.999679
FBgn0034923	969.91	-0.0613734	0.275017	-0.223162	0.823409	0.999679
FBgn0026181	5463.03	-0.0301683	0.135231	-0.223087	0.823468	0.999679
FBgn0037561	865.036	-0.0253747	0.113801	-0.222974	0.823556	0.999679
FBgn0051262	1712.38	-0.052823	0.23702	-0.222863	0.823642	0.999679
FBgn0051627	1.34287	0.445606	2.00003	0.222799	0.823692	0.999679
FBgn0033183	4077.53	-0.0472859	0.212275	-0.222758	0.823724	0.999679
FBgn0265042	0.895535	0.449905	2.02017	0.222706	0.823764	0.999679
FBgn0037841	37.2	0.0831841	0.374046	0.22239	0.82401	0.999679
FBgn0034485	0.705201	-0.445777	2.00524	-0.222307	0.824075	0.999679
FBgn0029580	4.33123	0.166078	0.747224	0.22226	0.824112	0.999679
FBgn0033259	2154.72	0.0679619	0.305867	0.222194	0.824163	0.999679
FBgn0263589	14.2126	0.0984219	0.443359	0.221992	0.82432	0.999679
FBgn0263744	3.13584	-0.226379	1.02004	-0.22193	0.824368	0.999679
FBgn0053051	164.778	-0.0829193	0.373646	-0.221919	0.824377	0.999679
FBgn0041205	2984.74	-0.0300387	0.135404	-0.221845	0.824434	0.999679
FBgn0033906	2043.24	-0.0258585	0.116586	-0.221797	0.824472	0.999679
FBgn0031522	0.956137	-0.550406	2.48159	-0.221796	0.824473	0.999679
FBgn0051040	793.371	0.0606289	0.273393	0.221764	0.824498	0.999679
FBgn0032945	10.6595	0.193278	0.871815	0.221696	0.82455	0.999679
FBgn0002563	4.78598	0.182868	0.826497	0.221257	0.824892	0.999679
FBgn0038376	4420.84	-0.0494754	0.223637	-0.221231	0.824913	0.999679
FBgn0005390	2858.49	-0.0860141	0.388881	-0.221184	0.824949	0.999679
FBgn0039113	3658.94	-0.0296831	0.134203	-0.221181	0.824952	0.999679
FBgn0261014	31807.3	0.0254075	0.114949	0.221034	0.825066	0.999679
FBgn0036967	5366.56	-0.0294241	0.133173	-0.220947	0.825134	0.999679
FBgn0035021	1778.46	-0.0363651	0.165221	-0.2201	0.825793	0.999679
FBgn0003716	3471.98	-0.0356475	0.162033	-0.220002	0.82587	0.999679
FBgn0032172	1699.77	-0.0286171	0.130089	-0.21998	0.825886	0.999679
FBgn0040754	516.149	0.0707588	0.32167	0.219974	0.825892	0.999679
FBgn0030087	4847.05	0.0494782	0.225032	0.219871	0.825971	0.999679
FBgn0263625	53.7715	-0.0529194	0.240893	-0.21968	0.82612	0.999679
FBgn0038275	1029.43	-0.0419965	0.191268	-0.219569	0.826207	0.999679
FBgn0022985	4850.8	0.033132	0.150898	0.219566	0.82621	0.999679
FBgn0003741	243.115	0.0377848	0.17212	0.219526	0.82624	0.999679
FBgn0037492	410.46	0.0307307	0.140031	0.219457	0.826294	0.999679
FBgn0261998	0.733028	-0.590696	2.6925	-0.219386	0.826349	0.999679
FBgn0011327	6242.17	0.0259759	0.118438	0.21932	0.826401	0.999679
FBgn0038145	30836.6	0.0255323	0.116419	0.219313	0.826406	0.999679
FBgn0035707	3208.03	-0.0221784	0.10115	-0.219263	0.826445	0.999679
FBgn0052183	39.3699	-0.060792	0.277365	-0.219177	0.826512	0.999679
FBgn0039240	5649.92	-0.0398402	0.181784	-0.219163	0.826523	0.999679
FBgn0085422	2.24171	-0.257366	1.17452	-0.219125	0.826553	0.999679
FBgn0040907	490.267	-0.0645012	0.294438	-0.219065	0.826599	0.999679
FBgn0031045	10.4149	0.11003	0.502499	0.218965	0.826678	0.999679
FBgn0037446	2295.67	-0.025816	0.117937	-0.218897	0.826731	0.999679
FBgn0039593	4.99361	-0.262183	1.19841	-0.218776	0.826825	0.999679
FBgn0016754	1216.45	-0.0365221	0.16697	-0.218735	0.826857	0.999679
FBgn0038463	1271.29	0.0514256	0.235151	0.218692	0.82689	0.999679
FBgn0086779	5946.37	-0.0376219	0.172125	-0.218573	0.826982	0.999679
FBgn0010314	4777.32	-0.0266633	0.122005	-0.218542	0.827007	0.999679
FBgn0011569	1.43922	0.276889	1.26726	0.218494	0.827044	0.999679
FBgn0036556	1720.6	-0.0297767	0.136348	-0.218387	0.827128	0.999679
FBgn0266627	29.9694	-0.0821118	0.376098	-0.218325	0.827176	0.999679
FBgn0010768	895.168	0.045869	0.210147	0.218271	0.827218	0.999679
FBgn0283501	3.50072	-0.203648	0.933387	-0.218181	0.827288	0.999679
FBgn0262608	0.815289	-0.52215	2.3946	-0.218053	0.827387	0.999679
FBgn0031419	43.6589	0.0834916	0.383071	0.217953	0.827466	0.999679
FBgn0035805	692.968	-0.0473504	0.217369	-0.217834	0.827559	0.999679
FBgn0031197	1.2568	0.342703	1.5734	0.217811	0.827577	0.999679
FBgn0010220	1075.24	-0.0407009	0.186904	-0.217763	0.827614	0.999679
FBgn0028562	5.89552	0.182222	0.837213	0.217653	0.827699	0.999679
FBgn0038960	0.671888	0.502734	2.31121	0.217519	0.827804	0.999679
FBgn0034716	58.5787	-0.227135	1.04426	-0.217508	0.827812	0.999679
FBgn0033224	5460.76	-0.0212911	0.0979415	-0.217386	0.827907	0.999679
FBgn0026314	1.44152	0.430322	1.98082	0.217244	0.828018	0.999679
FBgn0033065	2.12258	-0.306886	1.41266	-0.21724	0.828021	0.999679
FBgn0031301	1.12582	-0.32929	1.51648	-0.217141	0.828098	0.999679
FBgn0031365	2.86682	-0.242117	1.11507	-0.217131	0.828106	0.999679
FBgn0038642	17.4046	-0.222251	1.02427	-0.216984	0.828221	0.999679
FBgn0082585	108.322	-0.0760715	0.350925	-0.216774	0.828384	0.999679
FBgn0030611	365.018	0.0708253	0.326784	0.216734	0.828415	0.999679
FBgn0035876	1062.05	-0.0222413	0.102653	-0.216664	0.82847	0.999679
FBgn0028402	734.473	-0.0495578	0.228837	-0.216563	0.828549	0.999679
FBgn0028878	1.14942	0.345541	1.59698	0.216371	0.828699	0.999679
FBgn0035928	0.752402	0.599551	2.77181	0.216303	0.828752	0.999679
FBgn0034909	11.3636	0.1368	0.632796	0.216183	0.828845	0.999679
FBgn0058461	1.08968	0.395202	1.82865	0.216117	0.828896	0.999679
FBgn0020309	4998.53	0.0199893	0.0926241	0.215811	0.829135	0.999679
FBgn0039668	2492.51	0.0354338	0.164287	0.215682	0.829235	0.999679
FBgn0003916	3.7015	-0.256158	1.18793	-0.215635	0.829273	0.999679
FBgn0030010	954.189	-0.0287791	0.133466	-0.21563	0.829277	0.999679
FBgn0020513	2575.54	-0.0358048	0.166097	-0.215565	0.829327	0.999679
FBgn0034577	4718.03	0.0372136	0.172633	0.215565	0.829327	0.999679
FBgn0033429	136.985	0.0756892	0.351412	0.215386	0.829467	0.999679
FBgn0003317	3906.75	-0.0333433	0.154875	-0.215292	0.82954	0.999679
FBgn0030065	204.585	0.0367523	0.170718	0.21528	0.829549	0.999679
FBgn0039492	6336.35	-0.0356126	0.165628	-0.215016	0.829755	0.999679
FBgn0031611	395.777	-0.0452299	0.210566	-0.214801	0.829922	0.999679
FBgn0039175	2585.22	-0.0269083	0.125364	-0.214642	0.830046	0.999679
FBgn0035524	2568.49	-0.0400749	0.186742	-0.214601	0.830079	0.999679
FBgn0030667	2.87942	-0.216162	1.00777	-0.214496	0.83016	0.999679
FBgn0033475	2932.67	-0.0292224	0.136384	-0.214266	0.83034	0.999679
FBgn0013720	1686.18	0.025487	0.119028	0.214126	0.830449	0.999679
FBgn0038369	811.611	-0.0243121	0.113558	-0.214094	0.830473	0.999679
FBgn0030925	6.33523	-0.146402	0.684441	-0.213901	0.830625	0.999679
FBgn0032486	906.96	-0.0253071	0.118326	-0.213875	0.830644	0.999679
FBgn0036661	8150.37	-0.0298121	0.139584	-0.213578	0.830877	0.999679
FBgn0020272	1351.26	-0.0450226	0.210911	-0.213468	0.830962	0.999679
FBgn0030941	25.0295	-0.184425	0.863985	-0.213459	0.830969	0.999679
FBgn0030538	0.917803	-0.423102	1.98363	-0.213297	0.831095	0.999679
FBgn0031979	296.518	0.0623425	0.292315	0.213272	0.831115	0.999679
FBgn0005648	3400.27	0.0715462	0.335591	0.213195	0.831175	0.999679
FBgn0260861	726.272	0.0600031	0.281596	0.213082	0.831263	0.999679
FBgn0036080	1.0444	0.302761	1.42092	0.213075	0.831269	0.999679
FBgn0035110	1754.98	-0.0398964	0.187247	-0.213068	0.831274	0.999679
FBgn0031238	987.151	-0.041745	0.195989	-0.212997	0.831329	0.999679
FBgn0040236	3591.3	-0.0457203	0.214685	-0.212964	0.831355	0.999679
FBgn0039067	1280.21	0.0371005	0.174247	0.212919	0.83139	0.999679
FBgn0051337	4.06678	-0.315104	1.48011	-0.212893	0.831411	0.999679
FBgn0038056	852.267	0.0327236	0.153712	0.212889	0.831413	0.999679
FBgn0266687	1.51491	0.270247	1.27142	0.212556	0.831673	0.999679
FBgn0039900	68.5212	-0.142458	0.670324	-0.212522	0.8317	0.999679
FBgn0030545	879.734	0.0346053	0.162928	0.212397	0.831798	0.999679
FBgn0038546	3556.6	0.0216081	0.101739	0.212387	0.831805	0.999679
FBgn0023174	6331.27	-0.0315131	0.148503	-0.212205	0.831947	0.999679
FBgn0032790	802.905	0.0314299	0.148139	0.212165	0.831978	0.999679
FBgn0004839	59.523	-0.180122	0.849889	-0.211935	0.832158	0.999679
FBgn0087035	5136.74	-0.0404694	0.191249	-0.211606	0.832415	0.999679
FBgn0264848	4880.78	-0.0292004	0.138012	-0.211579	0.832436	0.999679
FBgn0040305	1545.38	-0.0238459	0.112787	-0.211424	0.832556	0.999679
FBgn0013751	12.3525	0.250403	1.18493	0.211323	0.832635	0.999679
FBgn0259978	9945.7	-0.0350652	0.165948	-0.211302	0.832651	0.999679
FBgn0033763	0.916072	-0.534573	2.53501	-0.210876	0.832984	0.999679
FBgn0263979	9596.74	-0.0338934	0.160755	-0.210839	0.833013	0.999679
FBgn0053208	3214.34	-0.0418446	0.198483	-0.210822	0.833026	0.999679
FBgn0085466	0.817602	-0.469025	2.22595	-0.210708	0.833115	0.999679
FBgn0036008	3065.02	0.0258272	0.122585	0.210688	0.833131	0.999679
FBgn0035904	119.041	0.0787602	0.374071	0.210549	0.833239	0.999679
FBgn0038855	1873.87	-0.02332	0.110771	-0.210525	0.833258	0.999679
FBgn0031304	1516.19	-0.0287573	0.136601	-0.210521	0.833261	0.999679
FBgn0010300	20596	0.0215903	0.102641	0.210347	0.833397	0.999679
FBgn0003751	177.8	-0.0298571	0.141972	-0.210303	0.833432	0.999679
FBgn0053113	9542.99	0.015072	0.0716867	0.210248	0.833474	0.999679
FBgn0085404	4.00387	-0.282598	1.34444	-0.210198	0.833513	0.999679
FBgn0053774	152.076	-0.102816	0.489225	-0.21016	0.833543	0.999679
FBgn0031058	12.6679	0.098464	0.468808	0.210031	0.833644	0.999679
FBgn0037547	11.3561	-0.133596	0.63621	-0.209987	0.833678	0.999679
FBgn0041713	1.24533	0.371241	1.7695	0.2098	0.833824	0.999679
FBgn0037016	156.105	-0.0463001	0.220709	-0.209779	0.83384	0.999679
FBgn0266199	3.50954	0.200855	0.958006	0.209659	0.833934	0.999679
FBgn0027055	2948.06	0.0245141	0.116976	0.209565	0.834008	0.999679
FBgn0039731	1180.1	-0.0260439	0.124348	-0.209444	0.834102	0.999679
FBgn0039003	1371.66	0.0409514	0.195638	0.209323	0.834196	0.999679
FBgn0041111	4967.9	-0.0528544	0.252515	-0.209312	0.834205	0.999679
FBgn0026076	3258.16	-0.0315508	0.150907	-0.209074	0.834391	0.999679
FBgn0010382	19379.3	0.0266727	0.127588	0.209054	0.834406	0.999679
FBgn0000337	2.00525	-0.340343	1.62922	-0.208899	0.834527	0.999679
FBgn0261986	4856.75	-0.028367	0.135794	-0.208898	0.834528	0.999679
FBgn0266808	3.22544	-0.312362	1.49608	-0.208787	0.834615	0.999679
FBgn0036198	822.019	-0.0446208	0.213806	-0.208698	0.834684	0.999679
FBgn0030658	2514.14	0.0242654	0.116324	0.208601	0.83476	0.999679
FBgn0051679	1.5943	-0.272589	1.30708	-0.208548	0.834801	0.999679
FBgn0037188	4337.67	0.0227963	0.109344	0.208483	0.834852	0.999679
FBgn0035736	10.2504	-0.180784	0.867203	-0.208468	0.834863	0.999679
FBgn0023097	6839.05	-0.0289225	0.138744	-0.208459	0.834871	0.999679
FBgn0027657	3525.17	-0.0331933	0.159301	-0.208369	0.834941	0.999679
FBgn0036279	27.2433	-0.232493	1.11583	-0.208359	0.834949	0.999679
FBgn0259676	2396.28	0.0304735	0.146271	0.208336	0.834967	0.999679
FBgn0028375	2422.36	0.0265154	0.12728	0.208323	0.834976	0.999679
FBgn0031638	1148.78	0.0265739	0.127598	0.208263	0.835024	0.999679
FBgn0035769	2717.65	0.0526757	0.253022	0.208186	0.835083	0.999679
FBgn0283712	3584.82	0.0261536	0.125713	0.208042	0.835196	0.999679
FBgn0035462	1410.83	-0.043906	0.211389	-0.207702	0.835462	0.999679
FBgn0029693	1236.08	0.0548329	0.264006	0.207696	0.835466	0.999679
FBgn0053867	1.43308	-0.337745	1.62661	-0.207637	0.835512	0.999679
FBgn0024227	2067.52	0.045064	0.217037	0.207633	0.835516	0.999679
FBgn0031322	262.829	-0.0865446	0.416867	-0.207607	0.835536	0.999679
FBgn0267108	1.40238	-0.329964	1.59019	-0.2075	0.835619	0.999679
FBgn0030876	37.091	0.0572501	0.275908	0.207497	0.835622	0.999679
FBgn0259195	1.08814	-0.408515	1.97028	-0.207339	0.835745	0.999679
FBgn0035153	1114.84	-0.0637369	0.307507	-0.20727	0.835799	0.999679
FBgn0037443	3413.44	-0.0426197	0.205656	-0.207238	0.835824	0.999679
FBgn0033554	418.505	0.0726125	0.351999	0.206286	0.836567	0.999679
FBgn0040528	5.61205	-0.135583	0.657393	-0.206244	0.8366	0.999679
FBgn0011817	6479.95	-0.0280563	0.136057	-0.20621	0.836627	0.999679
FBgn0032253	9.02614	-0.239794	1.16331	-0.20613	0.83669	0.999679
FBgn0023537	3620.28	0.03871	0.18781	0.206112	0.836703	0.999679
FBgn0023523	2.97937	0.209198	1.01552	0.206001	0.83679	0.999679
FBgn0037637	1183.94	-0.0385392	0.187227	-0.205842	0.836914	0.999679
FBgn0025878	10.0523	0.190297	0.924619	0.205812	0.836938	0.999679
FBgn0031547	2.05568	0.220829	1.07297	0.205811	0.836938	0.999679
FBgn0033834	1.39723	0.297395	1.44701	0.205524	0.837163	0.999679
FBgn0025641	5320.12	-0.0447981	0.218025	-0.205473	0.837203	0.999679
FBgn0038868	707.478	0.0406852	0.198016	0.205464	0.83721	0.999679
FBgn0039449	2089.61	0.0360222	0.175471	0.205289	0.837347	0.999679
FBgn0025457	4928.22	-0.0245979	0.119861	-0.205219	0.837401	0.999679
FBgn0265003	6831.84	-0.0312941	0.15254	-0.205153	0.837453	0.999679
FBgn0036258	9018.57	-0.0325811	0.158863	-0.20509	0.837502	0.999679
FBgn0034598	6547.57	-0.0469272	0.228945	-0.204972	0.837594	0.999679
FBgn0052104	1411.01	0.0445357	0.217745	0.204532	0.837938	0.999679
FBgn0029894	1235.47	-0.0275843	0.134913	-0.204459	0.837995	0.999679
FBgn0034126	377.66	0.0410059	0.200679	0.204335	0.838091	0.999679
FBgn0040514	0.70988	-0.419066	2.05135	-0.204288	0.838128	0.999679
FBgn0035124	0.771708	0.559404	2.73959	0.204193	0.838203	0.999679
FBgn0031150	2221.17	0.0259693	0.127454	0.203754	0.838546	0.999679
FBgn0029728	3.47588	0.211061	1.03676	0.203577	0.838684	0.999679
FBgn0023458	5075.14	-0.0409717	0.201337	-0.203498	0.838746	0.999679
FBgn0008651	2.90043	0.224289	1.10218	0.203495	0.838748	0.999679
FBgn0031639	778.585	0.028763	0.141503	0.203269	0.838925	0.999679
FBgn0027506	8385.38	-0.0300274	0.147859	-0.203081	0.839072	0.999679
FBgn0039676	2.31471	0.270404	1.33224	0.202969	0.839159	0.999679
FBgn0261119	3573.71	0.0321181	0.158325	0.202861	0.839243	0.999679
FBgn0030745	384.867	-0.0451834	0.223074	-0.202549	0.839488	0.999679
FBgn0033949	1.01057	-0.382231	1.88755	-0.202502	0.839525	0.999679
FBgn0027602	2182.3	0.0350117	0.172938	0.202452	0.839563	0.999679
FBgn0034000	684.221	-0.0852075	0.420912	-0.202435	0.839576	0.999679
FBgn0265634	6.67691	0.131643	0.650418	0.202397	0.839606	0.999679
FBgn0010038	19.104	0.072299	0.357315	0.20234	0.839651	0.999679
FBgn0036816	5051.32	-0.0381231	0.188493	-0.202252	0.839719	0.999679
FBgn0085489	5.26273	-0.132114	0.653622	-0.202126	0.839818	0.999679
FBgn0039938	1015.26	0.0501444	0.248156	0.202068	0.839864	0.999679
FBgn0034065	390.006	0.0276257	0.136722	0.202058	0.839872	0.999679
FBgn0266726	0.753094	0.461789	2.28845	0.201792	0.84008	0.999679
FBgn0054043	1.26898	0.271794	1.3474	0.201718	0.840137	0.999679
FBgn0036833	0.985311	-0.618157	3.06623	-0.201602	0.840228	0.999679
FBgn0037328	9267.08	0.0310844	0.154318	0.201431	0.840362	0.999679
FBgn0266388	0.719846	0.363222	1.80344	0.201405	0.840382	0.999679
FBgn0032138	8016.67	-0.0265157	0.131754	-0.201251	0.840502	0.999679
FBgn0036537	2175.84	0.058122	0.289084	0.201056	0.840655	0.999679
FBgn0035423	5549.28	-0.0503248	0.250465	-0.200926	0.840757	0.999679
FBgn0031697	2.2314	-0.369864	1.84251	-0.20074	0.840902	0.999679
FBgn0030528	259.94	0.0399007	0.198786	0.200722	0.840916	0.999679
FBgn0261625	281.821	0.0622943	0.310438	0.200666	0.84096	0.999679
FBgn0285910	6823.18	-0.0321882	0.160448	-0.200614	0.841	0.999679
FBgn0039254	322.298	0.0385409	0.192417	0.200298	0.841247	0.999679
FBgn0020270	2389.72	0.025197	0.125853	0.200209	0.841317	0.999679
FBgn0030290	8.36158	-0.172589	0.862422	-0.200121	0.841386	0.999679
FBgn0031873	927.738	0.054139	0.270593	0.200076	0.841422	0.999679
FBgn0004656	11545.6	0.0462623	0.231383	0.199938	0.841529	0.999679
FBgn0267975	2315.43	0.031645	0.158499	0.199654	0.841751	0.999679
FBgn0051821	1.7743	-0.454292	2.27646	-0.199561	0.841824	0.999679
FBgn0033757	16143.3	-0.0264429	0.132663	-0.199323	0.84201	0.999679
FBgn0051729	5328.21	-0.0291232	0.146136	-0.199289	0.842037	0.999679
FBgn0000173	7299.38	-0.0584595	0.293626	-0.199095	0.842188	0.999679
FBgn0036592	15.8576	0.219326	1.10183	0.199056	0.842219	0.999679
FBgn0001137	530.422	0.0419697	0.210884	0.199018	0.842249	0.999679
FBgn0016131	1342.8	0.0390619	0.196278	0.199013	0.842253	0.999679
FBgn0034085	3.95058	-0.179016	0.900147	-0.198874	0.842361	0.999679
FBgn0083960	1.6518	-0.264619	1.33124	-0.198777	0.842437	0.999679
FBgn0035859	7.66861	0.357184	1.79706	0.19876	0.842451	0.999679
FBgn0027932	17113.5	-0.0517058	0.260196	-0.198719	0.842483	0.999679
FBgn0036278	2.31227	-0.282947	1.42397	-0.198703	0.842495	0.999679
FBgn0035415	354.947	-0.0894931	0.450664	-0.198581	0.842591	0.999679
FBgn0034067	1804.15	-0.0353181	0.177873	-0.198558	0.842608	0.999679
FBgn0036291	445.747	0.0289491	0.145887	0.198434	0.842705	0.999679
FBgn0015025	441.222	-0.0748749	0.377579	-0.198302	0.842808	0.999679
FBgn0039639	342.044	0.0631413	0.318725	0.198106	0.842962	0.999679
FBgn0038474	1155.75	0.039744	0.200701	0.198026	0.843025	0.999679
FBgn0267828	685.961	-0.0407312	0.205898	-0.197822	0.843184	0.999679
FBgn0024291	8787.87	-0.0323678	0.163643	-0.197795	0.843205	0.999679
FBgn0004463	1149.27	-0.0528573	0.267276	-0.197763	0.84323	0.999679
FBgn0029702	7.99326	0.113972	0.576878	0.197568	0.843383	0.999679
FBgn0040465	885.55	-0.041012	0.207655	-0.197501	0.843436	0.999679
FBgn0262647	5523.99	-0.0370833	0.187799	-0.197463	0.843465	0.999679
FBgn0035896	1589.64	-0.0261164	0.132306	-0.197394	0.84352	0.999679
FBgn0051125	33.0717	0.0985452	0.499257	0.197384	0.843527	0.999679
FBgn0052243	599.874	-0.0394842	0.200071	-0.197351	0.843553	0.999679
FBgn0038053	2663.77	-0.038043	0.192772	-0.197347	0.843556	0.999679
FBgn0033209	3002.35	0.0162994	0.0825967	0.197337	0.843563	0.999679
FBgn0264493	38570.2	0.0526543	0.266932	0.197257	0.843626	0.999679
FBgn0034389	2603.74	-0.0340529	0.172693	-0.197187	0.843681	0.999679
FBgn0031196	8.99917	-0.121255	0.615816	-0.196901	0.843905	0.999679
FBgn0266225	0.797384	0.440869	2.24028	0.196792	0.84399	0.999679
FBgn0039066	5330.06	-0.0213555	0.108613	-0.196621	0.844124	0.999679
FBgn0019949	1123.33	-0.0396927	0.201893	-0.196603	0.844138	0.999679
FBgn0020622	6800.81	0.0268071	0.136435	0.196482	0.844233	0.999679
FBgn0017418	4482.69	-0.0278245	0.141793	-0.196233	0.844428	0.999679
FBgn0037529	1453.91	-0.0267814	0.136486	-0.196221	0.844437	0.999679
FBgn0011566	943.41	0.0273492	0.139474	0.196088	0.844541	0.999679
FBgn0027495	4245.07	0.0224201	0.114417	0.195951	0.844649	0.999679
FBgn0036889	1179.36	0.0443778	0.226506	0.195923	0.84467	0.999679
FBgn0036958	3624.23	-0.0240819	0.12298	-0.195821	0.844751	0.999679
FBgn0045800	187.139	0.0486434	0.248486	0.195759	0.844798	0.999679
FBgn0027359	2404.47	0.0240656	0.122963	0.195714	0.844834	0.999679
FBgn0036731	2.28111	0.231676	1.18431	0.195621	0.844907	0.999679
FBgn0052786	5.35706	0.128052	0.655092	0.195471	0.845024	0.999679
FBgn0037242	283.848	0.0318205	0.162856	0.19539	0.845087	0.999679
FBgn0262801	916.097	0.0363589	0.186268	0.195197	0.845239	0.999679
FBgn0052262	442.826	0.0175678	0.0900369	0.195118	0.845301	0.999679
FBgn0010329	3.47002	0.252621	1.29751	0.194696	0.845631	0.999679
FBgn0036880	0.79331	0.416526	2.14443	0.194236	0.845991	0.999679
FBgn0026077	85.0053	-0.140155	0.721838	-0.194163	0.846048	0.999679
FBgn0035591	650.183	-0.0293693	0.151293	-0.194122	0.84608	0.999679
FBgn0038727	7.49051	-0.216438	1.11529	-0.194063	0.846126	0.999679
FBgn0024352	14856.3	0.030492	0.157158	0.194021	0.846159	0.999679
FBgn0266884	0.945646	0.381164	1.9647	0.194006	0.846171	0.999679
FBgn0284244	1.26008	-0.348126	1.79481	-0.193963	0.846205	0.999679
FBgn0033240	326.028	-0.0390026	0.201104	-0.193942	0.846221	0.999679
FBgn0031973	1.60548	-0.428418	2.21255	-0.193631	0.846465	0.999679
FBgn0039008	12.7914	-0.182046	0.94171	-0.193315	0.846713	0.999679
FBgn0040338	0.666879	-0.434809	2.24927	-0.193311	0.846715	0.999679
FBgn0033638	9104.27	-0.0432035	0.223505	-0.1933	0.846724	0.999679
FBgn0019809	3.03122	-0.254516	1.31762	-0.193164	0.846831	0.999679
FBgn0001281	0.856265	0.363268	1.88069	0.193157	0.846836	0.999679
FBgn0053497	5.69897	0.18934	0.980356	0.193134	0.846854	0.999679
FBgn0027607	2213.02	-0.0306296	0.158604	-0.19312	0.846865	0.999679
FBgn0011289	5066.08	0.0340374	0.176449	0.192902	0.847036	0.999679
FBgn0015765	909.825	-0.0503333	0.260968	-0.192871	0.84706	0.999679
FBgn0038746	4994.68	-0.075498	0.391532	-0.192827	0.847094	0.999679
FBgn0030501	2460.34	0.0448918	0.232982	0.192684	0.847207	0.999679
FBgn0053120	1.86757	-0.264036	1.37072	-0.192625	0.847252	0.999679
FBgn0001079	2635.95	-0.0299294	0.155425	-0.192564	0.8473	0.999679
FBgn0036262	5.18864	-0.281649	1.46271	-0.192553	0.847309	0.999679
FBgn0031111	1.26274	0.244054	1.26948	0.192247	0.847549	0.999679
FBgn0033588	0.748437	-0.761732	3.96628	-0.192052	0.847701	0.999679
FBgn0037027	9168.47	-0.0240156	0.125106	-0.191962	0.847772	0.999679
FBgn0036180	3684.02	0.0221213	0.115242	0.191954	0.847778	0.999679
FBgn0037723	176.059	0.039635	0.206577	0.191865	0.847848	0.999679
FBgn0038326	973.635	0.0342476	0.1788	0.191541	0.848101	0.999679
FBgn0035640	3268.58	-0.0220491	0.115134	-0.191508	0.848128	0.999679
FBgn0038912	43.9229	0.0647995	0.338495	0.191434	0.848185	0.999679
FBgn0032791	267.735	-0.0290514	0.151873	-0.191288	0.8483	0.999679
FBgn0031250	304.687	-0.0377688	0.19756	-0.191177	0.848387	0.999679
FBgn0045063	2369.95	-0.0384274	0.201394	-0.190807	0.848677	0.999679
FBgn0031066	3721.66	-0.0234249	0.122915	-0.190579	0.848856	0.999679
FBgn0029093	8232.46	0.0395775	0.208025	0.190254	0.84911	0.999679
FBgn0052022	824.263	-0.0202007	0.106223	-0.190174	0.849173	0.999679
FBgn0024432	5185.99	-0.0618091	0.325101	-0.190123	0.849213	0.999679
FBgn0031257	17.1934	-0.121469	0.639102	-0.190062	0.84926	0.999679
FBgn0016685	12995	0.0228572	0.120306	0.189992	0.849316	0.999679
FBgn0013348	5.61825	-0.161537	0.852356	-0.189518	0.849687	0.999679
FBgn0030187	302.995	-0.0623957	0.329273	-0.189495	0.849705	0.999679
FBgn0033598	2.2332	-0.362501	1.91456	-0.189339	0.849827	0.999679
FBgn0041180	642.48	0.0610817	0.322662	0.189305	0.849853	0.999679
FBgn0032055	46.7151	0.0729534	0.385416	0.189285	0.84987	0.999679
FBgn0250786	12372.2	-0.0301318	0.15942	-0.189009	0.850086	0.999679
FBgn0261086	4.87979	-0.163514	0.865226	-0.188984	0.850106	0.999679
FBgn0040298	1587.65	0.0379884	0.201039	0.18896	0.850124	0.999679
FBgn0032051	3382.64	-0.0288408	0.152643	-0.188944	0.850137	0.999679
FBgn0030056	5698	0.0222615	0.117855	0.18889	0.850179	0.999679
FBgn0017566	4785.76	0.0677177	0.358683	0.188796	0.850253	0.999679
FBgn0039451	3440.27	0.0489241	0.259152	0.188786	0.850261	0.999679
FBgn0004855	1684.92	-0.0134936	0.0714919	-0.188743	0.850294	0.999679
FBgn0261710	10509.4	0.0636338	0.337192	0.188717	0.850315	0.999679
FBgn0035393	1256.82	-0.0791275	0.419412	-0.188663	0.850357	0.999679
FBgn0085582	0.85952	0.377476	2.00493	0.188274	0.850662	0.999679
FBgn0011725	13464.4	0.0197403	0.104878	0.188221	0.850703	0.999679
FBgn0041100	48.9482	0.0683793	0.363401	0.188165	0.850747	0.999679
FBgn0033372	484.21	-0.0453099	0.241118	-0.187916	0.850942	0.999679
FBgn0033663	15713.7	-0.0226381	0.120513	-0.187847	0.850997	0.999679
FBgn0040389	1239.27	0.0599384	0.31917	0.187795	0.851037	0.999679
FBgn0001085	4481.13	-0.0304827	0.162407	-0.187693	0.851117	0.999679
FBgn0032731	2187.24	-0.0220731	0.117751	-0.187456	0.851303	0.999679
FBgn0003884	72007.9	-0.0320212	0.170826	-0.18745	0.851308	0.999679
FBgn0259979	8608.5	-0.042964	0.22926	-0.187403	0.851345	0.999679
FBgn0030151	6704.72	0.0161226	0.0860585	0.187344	0.851391	0.999679
FBgn0260945	6117.3	0.0213608	0.114248	0.186969	0.851685	0.999679
FBgn0038876	884.483	-0.0306915	0.164168	-0.186951	0.851699	0.999679
FBgn0037672	8.11558	0.168614	0.902192	0.186894	0.851744	0.999679
FBgn0003721	16359.3	-0.0201361	0.107822	-0.186753	0.851854	0.999679
FBgn0034109	1069.8	-0.0357354	0.191369	-0.186735	0.851868	0.999679
FBgn0036423	621.67	-0.0295721	0.158385	-0.18671	0.851888	0.999679
FBgn0036505	3829.52	0.0390665	0.209309	0.186645	0.851939	0.999679
FBgn0263981	1.15685	0.47049	2.52214	0.186544	0.852018	0.999679
FBgn0032473	1.77057	-0.214396	1.14966	-0.186486	0.852064	0.999679
FBgn0032248	1542.83	0.0484272	0.259926	0.186311	0.852201	0.999679
FBgn0024909	1861.37	-0.0344685	0.185144	-0.186172	0.85231	0.999679
FBgn0036811	717.704	-0.0570261	0.306438	-0.186094	0.852371	0.999679
FBgn0053116	3732.93	0.0257882	0.138669	0.185969	0.852469	0.999679
FBgn0037102	1311.98	-0.0382657	0.205926	-0.185822	0.852584	0.999679
FBgn0052856	302.642	0.060886	0.327734	0.185779	0.852618	0.999679
FBgn0031894	250.952	-0.0356304	0.191795	-0.185773	0.852623	0.999679
FBgn0035168	3.1797	-0.207126	1.11566	-0.185653	0.852717	0.999679
FBgn0033272	1875.32	-0.0265883	0.143275	-0.185575	0.852778	0.999679
FBgn0014931	1474.92	-0.0211443	0.113972	-0.185521	0.852821	0.999679
FBgn0250904	4.87017	0.16929	0.912534	0.185516	0.852824	0.999679
FBgn0038167	2810.82	0.0236414	0.127436	0.185515	0.852825	0.999679
FBgn0032446	482.527	-0.0224007	0.120786	-0.185458	0.85287	0.999679
FBgn0034127	1.82477	-0.211314	1.14009	-0.185349	0.852955	0.999679
FBgn0040285	3604.73	0.0246074	0.132918	0.185133	0.853125	0.999679
FBgn0039631	2265.28	0.0249817	0.134986	0.185068	0.853176	0.999679
FBgn0002937	0.770808	-0.477013	2.57868	-0.184984	0.853242	0.999679
FBgn0085455	3.76339	-0.315192	1.70471	-0.184895	0.853312	0.999679
FBgn0019662	1254.08	-0.0349819	0.189389	-0.18471	0.853457	0.999679
FBgn0038608	4309.61	0.024112	0.130651	0.184554	0.853579	0.999679
FBgn0037117	2587.92	-0.0249264	0.135065	-0.184551	0.853581	0.999679
FBgn0021995	2758.11	0.0326311	0.176941	0.184418	0.853685	0.999679
FBgn0260857	853.791	0.0463632	0.251416	0.184408	0.853693	0.999679
FBgn0000617	1189.56	0.0530337	0.287731	0.184317	0.853765	0.999679
FBgn0033929	4254.39	0.0248932	0.13508	0.184285	0.85379	0.999679
FBgn0053217	1929.07	0.034573	0.187781	0.184114	0.853924	0.999679
FBgn0038313	204.564	0.0465675	0.253169	0.183939	0.854062	0.999679
FBgn0035138	1.52352	-0.240201	1.30601	-0.183919	0.854077	0.999679
FBgn0035355	145.471	-0.0361741	0.1968	-0.183811	0.854161	0.999679
FBgn0031070	1561.69	0.0371909	0.202535	0.183628	0.854306	0.999679
FBgn0035089	41.6972	-0.14113	0.768592	-0.183621	0.85431	0.999679
FBgn0051961	1514.24	-0.0213754	0.116425	-0.183599	0.854328	0.999679
FBgn0267076	1.4707	0.232793	1.26863	0.183499	0.854406	0.999679
FBgn0262163	1.62901	0.312234	1.70357	0.183282	0.854577	0.999679
FBgn0085219	1.50212	-0.311991	1.70313	-0.183187	0.854651	0.999679
FBgn0038492	0.736875	-0.369192	2.01663	-0.183074	0.85474	0.999679
FBgn0028397	1879.79	0.0293836	0.160662	0.18289	0.854884	0.999679
FBgn0037622	2062.52	-0.0499892	0.273438	-0.182817	0.854941	0.999679
FBgn0001105	13373.8	0.0606574	0.331897	0.18276	0.854986	0.999679
FBgn0038045	2.89335	-0.196864	1.07727	-0.182742	0.855	0.999679
FBgn0015838	2908.9	0.0275072	0.150738	0.182484	0.855203	0.999679
FBgn0001122	2925.73	-0.0302919	0.166058	-0.182417	0.855255	0.999679
FBgn0038760	994.541	-0.0312117	0.171184	-0.182329	0.855325	0.999679
FBgn0038740	219.409	-0.0479913	0.263256	-0.182299	0.855348	0.999679
FBgn0037911	914.292	-0.039522	0.217116	-0.182032	0.855558	0.999679
FBgn0260447	1.79933	-0.214465	1.179	-0.181904	0.855658	0.999679
FBgn0264517	0.881258	0.433895	2.38771	0.18172	0.855803	0.999679
FBgn0036621	5646.22	-0.0400061	0.220248	-0.181641	0.855865	0.999679
FBgn0052202	868.128	-0.0674813	0.37159	-0.181602	0.855895	0.999679
FBgn0031324	1.24794	-0.325271	1.79138	-0.181576	0.855916	0.999679
FBgn0032397	2574.28	0.0544507	0.299928	0.181546	0.855939	0.999679
FBgn0029785	20133.9	0.0409824	0.226008	0.181331	0.856108	0.999679
FBgn0031528	2.96981	-0.16945	0.934784	-0.181272	0.856154	0.999679
FBgn0034803	1035.13	0.0310076	0.171381	0.180928	0.856424	0.999679
FBgn0035823	3.96219	-0.20072	1.10961	-0.180893	0.856452	0.999679
FBgn0014861	9371.71	-0.0511867	0.283105	-0.180805	0.856521	0.999679
FBgn0039784	2.02617	-0.353452	1.95678	-0.180629	0.856659	0.999679
FBgn0064912	1.67912	-0.331411	1.83535	-0.180571	0.856705	0.999679
FBgn0028694	6171.08	-0.0199861	0.11073	-0.180493	0.856766	0.999679
FBgn0052017	135.028	-0.0673399	0.373101	-0.180487	0.85677	0.999679
FBgn0263120	8550.87	0.0412877	0.22879	0.180461	0.85679	0.999679
FBgn0036299	4046.7	0.0171355	0.0951223	0.180142	0.857041	0.999679
FBgn0262362	1.55441	0.236089	1.31145	0.180021	0.857136	0.999679
FBgn0036975	19.1769	-0.101243	0.562737	-0.179912	0.857222	0.999679
FBgn0011710	6452.23	0.0236377	0.1316	0.179617	0.857453	0.999679
FBgn0038191	5261.96	-0.0522741	0.291085	-0.179584	0.85748	0.999679
FBgn0265597	7.42402	-0.194091	1.08099	-0.17955	0.857506	0.999679
FBgn0033450	400.665	-0.0265985	0.148202	-0.179475	0.857565	0.999679
FBgn0022344	1223.11	-0.0363815	0.202961	-0.179253	0.857739	0.999679
FBgn0261928	3.79302	-0.229201	1.2806	-0.178979	0.857954	0.999679
FBgn0042134	18014.2	-0.0240809	0.134608	-0.178897	0.858019	0.999679
FBgn0038870	582.428	-0.03854	0.215553	-0.178796	0.858098	0.999679
FBgn0034138	29652.4	0.059361	0.332049	0.178772	0.858117	0.999679
FBgn0029568	1.65557	-0.303298	1.69732	-0.178693	0.858179	0.999679
FBgn0040796	6.1024	-0.305438	1.7096	-0.17866	0.858204	0.999679
FBgn0027537	7430.45	0.0271166	0.151781	0.178656	0.858208	0.999679
FBgn0025613	1.2958	0.261581	1.46416	0.178656	0.858208	0.999679
FBgn0038846	1.3962	-0.471573	2.64371	-0.178376	0.858428	0.999679
FBgn0036314	1031.71	0.0233556	0.13099	0.1783	0.858487	0.999679
FBgn0034703	1231.43	0.0362547	0.203519	0.178139	0.858614	0.999679
FBgn0262563	4.40917	-0.168212	0.944391	-0.178117	0.858631	0.999679
FBgn0039048	9.41111	-0.120692	0.677688	-0.178093	0.85865	0.999679
FBgn0261556	3394.6	-0.0341529	0.191821	-0.178046	0.858687	0.999679
FBgn0037482	4190.72	-0.0233676	0.131262	-0.178022	0.858706	0.999679
FBgn0033374	4768.42	-0.0287337	0.16141	-0.178017	0.858709	0.999679
FBgn0031940	1.00417	0.404723	2.27745	0.177709	0.858952	0.999679
FBgn0037578	1458.17	0.01959	0.110301	0.177605	0.859034	0.999679
FBgn0053635	441.177	0.0445804	0.251012	0.177603	0.859035	0.999679
FBgn0015270	3281.96	0.0379106	0.213479	0.177585	0.859049	0.999679
FBgn0262473	15647.5	-0.035166	0.19821	-0.177417	0.859181	0.999679
FBgn0003502	10859.2	-0.0206293	0.116286	-0.177401	0.859193	0.999679
FBgn0039778	2.52899	-0.355899	2.00709	-0.177321	0.859256	0.999679
FBgn0038654	2.78301	-0.162451	0.916503	-0.177251	0.859312	0.999679
FBgn0032402	4.40289	-0.190582	1.07529	-0.177238	0.859322	0.999679
FBgn0028980	3043.82	0.0187106	0.105767	0.176905	0.859583	0.999679
FBgn0051550	1457.9	-0.034034	0.192399	-0.176892	0.859593	0.999679
FBgn0030418	1117.04	-0.0338667	0.19155	-0.176803	0.859663	0.999679
FBgn0000536	2679.43	-0.0203561	0.115198	-0.176705	0.85974	0.999679
FBgn0039743	3143.16	0.030325	0.172089	0.176217	0.860123	0.999679
FBgn0029687	12955.5	0.0445185	0.25272	0.176158	0.86017	0.999679
FBgn0052572	0.912643	0.286778	1.6294	0.176002	0.860292	0.999679
FBgn0005694	9037.19	-0.0307979	0.175247	-0.175739	0.860499	0.999679
FBgn0037809	874.299	-0.0477995	0.272052	-0.1757	0.86053	0.999679
FBgn0040532	4.18134	-0.170033	0.969092	-0.175456	0.860722	0.999679
FBgn0030868	2.62741	-0.184187	1.05115	-0.175224	0.860904	0.999679
FBgn0010317	742.086	0.0455173	0.259826	0.175184	0.860935	0.999679
FBgn0014269	3762.5	0.0355485	0.202933	0.175174	0.860943	0.999679
FBgn0032810	2.66292	-0.209046	1.19356	-0.175145	0.860966	0.999679
FBgn0024491	1842.17	0.0479376	0.273969	0.174975	0.8611	0.999679
FBgn0030630	2053.61	-0.028774	0.164471	-0.174948	0.86112	0.999679
FBgn0039890	6962.06	-0.0399929	0.228625	-0.174928	0.861136	0.999679
FBgn0030189	644.073	-0.0171413	0.0980321	-0.174854	0.861194	0.999679
FBgn0033538	1513.78	-0.0483306	0.276766	-0.174626	0.861374	0.999679
FBgn0053811	8.77543	0.709714	4.08044	0.173931	0.86192	0.999679
FBgn0261055	2.22005	0.207293	1.19188	0.173921	0.861927	0.999679
FBgn0020370	11375	-0.028753	0.165416	-0.173822	0.862005	0.999679
FBgn0263511	18.4209	-0.0691954	0.398458	-0.173658	0.862134	0.999679
FBgn0261610	1043.65	-0.0239564	0.137957	-0.173651	0.86214	0.999679
FBgn0028940	5.68465	-0.177183	1.02111	-0.173521	0.862242	0.999679
FBgn0042135	5256.56	0.0225973	0.130495	0.173166	0.862521	0.999679
FBgn0050091	5.43316	-0.126732	0.732018	-0.173126	0.862552	0.999679
FBgn0028406	407.055	0.0457569	0.264771	0.172817	0.862795	0.999679
FBgn0032911	11.2542	0.140307	0.811941	0.172805	0.862805	0.999679
FBgn0032452	113.668	0.0352645	0.204171	0.172721	0.862871	0.999679
FBgn0038224	3693.81	-0.0177747	0.102916	-0.172711	0.862878	0.999679
FBgn0031289	1.68108	-0.25278	1.46532	-0.172509	0.863038	0.999679
FBgn0085209	1.75923	-0.202765	1.17618	-0.172392	0.863129	0.999679
FBgn0036411	4.50729	0.228806	1.32955	0.172092	0.863365	0.999679
FBgn0028999	68.2781	0.185245	1.07661	0.172063	0.863388	0.999679
FBgn0031601	923.622	-0.0253849	0.14772	-0.171845	0.863559	0.999679
FBgn0039150	1929.88	-0.0242082	0.141069	-0.171606	0.863748	0.999679
FBgn0004856	5514.39	0.0417183	0.243361	0.171426	0.863889	0.999679
FBgn0262631	3.45622	-0.160877	0.938889	-0.171348	0.86395	0.999679
FBgn0014002	13251.8	0.0208296	0.121583	0.17132	0.863973	0.999679
FBgn0051935	340.211	0.0327544	0.191245	0.171269	0.864012	0.999679
FBgn0034970	1968.76	-0.0239948	0.140176	-0.171176	0.864085	0.999679
FBgn0027513	1500.15	-0.0366907	0.214526	-0.171032	0.864199	0.999679
FBgn0032228	18.6374	-0.0860053	0.503201	-0.170917	0.864289	0.999679
FBgn0030787	3504.73	0.0194951	0.11414	0.1708	0.864381	0.999679
FBgn0010383	10.3177	-0.139355	0.816105	-0.170756	0.864416	0.999679
FBgn0039667	26.7223	-0.0667369	0.390928	-0.170714	0.864449	0.999679
FBgn0003557	5671.77	-0.0282994	0.165922	-0.170559	0.864571	0.999679
FBgn0035325	6.73874	-0.17975	1.05423	-0.170504	0.864614	0.999679
FBgn0038455	409.165	0.0225744	0.132427	0.170466	0.864643	0.999679
FBgn0038545	1238.72	-0.0125309	0.0735437	-0.170388	0.864705	0.999679
FBgn0036368	1934.19	-0.0460901	0.270651	-0.170294	0.864779	0.999679
FBgn0032004	0.908669	0.290767	1.70857	0.170182	0.864867	0.999679
FBgn0284243	88108.4	0.0323573	0.190337	0.17	0.86501	0.999679
FBgn0050360	3.10565	0.210429	1.23943	0.169779	0.865184	0.999679
FBgn0025800	4613.03	-0.0328655	0.193664	-0.169704	0.865243	0.999679
FBgn0028746	838.237	-0.0223311	0.131634	-0.169645	0.865289	0.999679
FBgn0264823	0.667716	-0.345938	2.04061	-0.169527	0.865383	0.999679
FBgn0024364	4023.06	-0.0394441	0.232712	-0.169497	0.865405	0.999679
FBgn0036030	5858.33	0.0479126	0.28295	0.169333	0.865535	0.999679
FBgn0030666	394.572	0.0739271	0.437024	0.16916	0.865671	0.999679
FBgn0045862	4009.1	0.0398369	0.23556	0.169116	0.865705	0.999679
FBgn0035676	8.28582	0.105463	0.624724	0.168815	0.865942	0.999679
FBgn0087039	1517.23	-0.0481145	0.285704	-0.168407	0.866263	0.999679
FBgn0010097	5066.35	0.0187442	0.111311	0.168395	0.866273	0.999679
FBgn0038947	5389.81	0.0360379	0.214018	0.168387	0.866279	0.999679
FBgn0037519	0.837578	-0.448239	2.66752	-0.168036	0.866555	0.999679
FBgn0026479	4589.37	0.0171016	0.101809	0.167976	0.866602	0.999679
FBgn0035294	1434.55	-0.0449444	0.267721	-0.167878	0.866679	0.999679
FBgn0032864	2506.47	0.0249654	0.148939	0.167622	0.866881	0.999679
FBgn0000100	19038.5	0.0591494	0.353011	0.167557	0.866932	0.999679
FBgn0030310	0.908805	-0.387484	2.31354	-0.167485	0.866988	0.999679
FBgn0266160	0.917755	0.269515	1.60969	0.167433	0.86703	0.999679
FBgn0013953	46.8128	-0.167542	1.00206	-0.167198	0.867214	0.999679
FBgn0029113	9347.28	0.020926	0.125261	0.16706	0.867323	0.999679
FBgn0036485	9.3788	-0.11068	0.662876	-0.166969	0.867395	0.999679
FBgn0031059	1219.93	0.0202717	0.121418	0.166958	0.867403	0.999679
FBgn0004895	3.46444	-0.208111	1.24657	-0.166947	0.867411	0.999679
FBgn0031285	3554.58	-0.0309579	0.185533	-0.166859	0.867481	0.999679
FBgn0039481	1.79167	-0.384525	2.30569	-0.166773	0.867549	0.999679
FBgn0038686	2208.04	-0.0149304	0.0895661	-0.166697	0.867609	0.999679
FBgn0002023	9.90994	0.175052	1.05069	0.166607	0.867679	0.999679
FBgn0023534	2.47342	-0.213862	1.28421	-0.166532	0.867738	0.999679
FBgn0030500	2206.34	-0.0164737	0.0990226	-0.166363	0.867872	0.999679
FBgn0035333	2464.61	-0.0255709	0.153762	-0.166301	0.86792	0.999679
FBgn0000061	6.6916	-0.215452	1.29633	-0.166202	0.867998	0.999679
FBgn0029937	1179.55	-0.0475837	0.286641	-0.166004	0.868154	0.999679
FBgn0031144	1873.77	0.017982	0.108326	0.165998	0.868158	0.999679
FBgn0051809	3.12359	-0.260479	1.57	-0.16591	0.868228	0.999679
FBgn0034880	3.85	-0.141104	0.851671	-0.165679	0.868409	0.999679
FBgn0085478	2970	-0.0329192	0.198713	-0.165662	0.868423	0.999679
FBgn0032780	20.6461	0.0669142	0.403937	0.165655	0.868428	0.999679
FBgn0030631	3271.42	-0.0284037	0.17149	-0.165629	0.868449	0.999679
FBgn0004878	64.6081	-0.155412	0.938415	-0.165611	0.868463	0.999679
FBgn0030575	3.25106	-0.178258	1.07719	-0.165484	0.868563	0.999679
FBgn0039759	1.15926	-0.286607	1.73416	-0.165271	0.868731	0.999679
FBgn0033935	1677.25	-0.0185005	0.112012	-0.165166	0.868813	0.999679
FBgn0029506	2618.21	0.0240729	0.145757	0.165158	0.86882	0.999679
FBgn0039678	442.96	0.215624	1.30608	0.165092	0.868871	0.999679
FBgn0037846	322.589	-0.0434092	0.263163	-0.164952	0.868982	0.999679
FBgn0034452	995.094	-0.0236092	0.143155	-0.16492	0.869007	0.999679
FBgn0010415	3221.24	-0.0330963	0.20087	-0.164765	0.869129	0.999679
FBgn0040079	2079.92	-0.0349654	0.212337	-0.164669	0.869204	0.999679
FBgn0038901	1.10918	0.362086	2.19986	0.164595	0.869263	0.999679
FBgn0036759	54.147	-0.0480573	0.29209	-0.164529	0.869315	0.999679
FBgn0034726	1287.08	-0.0502255	0.305486	-0.164412	0.869407	0.999679
FBgn0015268	36.9829	0.0967077	0.588394	0.164359	0.869449	0.999679
FBgn0038242	0.808613	-0.624816	3.80185	-0.164345	0.869459	0.999679
FBgn0038674	15.7123	0.0942715	0.573821	0.164287	0.869505	0.999679
FBgn0035238	1664.63	-0.016117	0.0981695	-0.164175	0.869593	0.999679
FBgn0030607	1536.59	0.0218897	0.133337	0.164168	0.869599	0.999679
FBgn0027788	4.32146	-0.226177	1.37846	-0.164079	0.869669	0.999679
FBgn0038402	2.43237	-0.234953	1.43249	-0.164017	0.869718	0.999679
FBgn0004362	41534.6	0.0408235	0.249033	0.163928	0.869788	0.999679
FBgn0039857	25459.4	0.0166611	0.101649	0.163908	0.869804	0.999679
FBgn0000045	1.17112	-0.218566	1.33352	-0.163902	0.869809	0.999679
FBgn0039303	3351.07	-0.0155448	0.0948664	-0.16386	0.869841	0.999679
FBgn0038082	5.08474	-0.23136	1.41293	-0.163746	0.869931	0.999679
FBgn0039751	701.524	0.0175798	0.107408	0.163674	0.869988	0.999679
FBgn0042178	628.58	-0.0269714	0.164864	-0.163598	0.870048	0.999679
FBgn0016660	2.04773	0.183304	1.1214	0.16346	0.870157	0.999679
FBgn0083975	2.14909	-0.34358	2.10301	-0.163375	0.870223	0.999679
FBgn0011660	3369.18	-0.0185781	0.113983	-0.16299	0.870526	0.999679
FBgn0024187	1924.61	0.0386858	0.237369	0.162977	0.870536	0.999679
FBgn0037081	1541.11	-0.0191693	0.117623	-0.162972	0.87054	0.999679
FBgn0086074	1.01875	-0.290881	1.78762	-0.16272	0.870739	0.999679
FBgn0010417	2350.8	0.0224259	0.138117	0.162368	0.871016	0.999679
FBgn0051475	5.66985	0.120213	0.740756	0.162285	0.871082	0.999679
FBgn0262962	319.968	0.0716387	0.441578	0.162233	0.871122	0.999679
FBgn0051683	169.668	0.04714	0.290762	0.162126	0.871207	0.999679
FBgn0037254	14.4439	0.0711527	0.439238	0.161991	0.871313	0.999679
FBgn0004597	1496.45	-0.0236316	0.145887	-0.161985	0.871318	0.999679
FBgn0032652	2.49884	-0.279927	1.72952	-0.161853	0.871422	0.999679
FBgn0002938	0.941001	0.305288	1.88989	0.161537	0.871671	0.999679
FBgn0051146	6.20247	0.115353	0.714137	0.161528	0.871678	0.999679
FBgn0041194	34.1921	0.155626	0.964546	0.161347	0.87182	0.999679
FBgn0261608	10746.7	0.0282799	0.175687	0.160967	0.872119	0.999679
FBgn0053158	1284.92	0.0381637	0.237128	0.160941	0.87214	0.999679
FBgn0261393	1482.26	-0.0304874	0.189463	-0.160915	0.87216	0.999679
FBgn0263832	3167.08	-0.0304022	0.189315	-0.16059	0.872416	0.999679
FBgn0004777	10.5637	0.163235	1.0169	0.160523	0.872469	0.999679
FBgn0266666	4479.93	0.042575	0.265534	0.160337	0.872616	0.999679
FBgn0038431	8.9146	-0.118667	0.741044	-0.160135	0.872775	0.999679
FBgn0039634	3862.39	-0.0528037	0.329826	-0.160096	0.872806	0.999679
FBgn0038871	235.189	-0.022567	0.141009	-0.16004	0.87285	0.999679
FBgn0004913	8470.65	-0.0239019	0.149578	-0.159796	0.873042	0.999679
FBgn0024734	1475.57	-0.0288661	0.181127	-0.15937	0.873378	0.999679
FBgn0030724	3737.02	0.0345712	0.216966	0.159339	0.873402	0.999679
FBgn0039130	2509.39	0.0198373	0.124569	0.159247	0.873474	0.999679
FBgn0029755	1826.62	0.0318884	0.20051	0.159036	0.87364	0.999679
FBgn0004647	4233.19	-0.0490698	0.308731	-0.15894	0.873716	0.999679
FBgn0023522	4490.74	0.0240973	0.151705	0.158843	0.873792	0.999679
FBgn0033570	1114.76	0.0429061	0.270193	0.158798	0.873828	0.999679
FBgn0022069	7086.11	0.0206557	0.130111	0.158754	0.873862	0.999679
FBgn0033762	2738.56	0.01947	0.12274	0.158627	0.873963	0.999679
FBgn0027950	2040.37	0.0334461	0.21155	0.1581	0.874378	0.999679
FBgn0035090	4.61049	-0.147773	0.934861	-0.158069	0.874402	0.999679
FBgn0265902	20.6541	-0.0526724	0.333962	-0.15772	0.874677	0.999679
FBgn0039274	1967.53	-0.0319698	0.202816	-0.15763	0.874748	0.999679
FBgn0051793	780.533	0.0544065	0.345212	0.157603	0.874769	0.999679
FBgn0029148	1724.91	0.0322387	0.204627	0.157549	0.874812	0.999679
FBgn0037239	1640.19	0.0290234	0.184246	0.157525	0.874831	0.999679
FBgn0083123	280.071	-0.0572126	0.363762	-0.157281	0.875024	0.999679
FBgn0033767	17.2892	-0.0803917	0.511417	-0.157194	0.875092	0.999679
FBgn0030873	2706.26	0.017748	0.112953	0.157127	0.875145	0.999679
FBgn0030057	584.42	-0.0199015	0.126753	-0.15701	0.875237	0.999679
FBgn0032234	778.899	-0.0263445	0.167895	-0.15691	0.875316	0.999679
FBgn0051693	1.86459	-0.191709	1.22333	-0.156711	0.875473	0.999679
FBgn0031574	332.033	-0.0349456	0.223008	-0.156701	0.875481	0.999679
FBgn0000246	2491.81	0.0244607	0.156116	0.156683	0.875495	0.999679
FBgn0004370	3208.43	-0.0451167	0.288131	-0.156584	0.875573	0.999679
FBgn0039622	1.1131	-0.223871	1.43006	-0.156546	0.875603	0.999679
FBgn0037918	5507.71	-0.0217998	0.139276	-0.156523	0.875621	0.999679
FBgn0039465	3209.92	-0.0200961	0.128414	-0.156495	0.875642	0.999679
FBgn0052302	2.59497	-0.275068	1.75773	-0.156491	0.875646	0.999679
FBgn0030349	1103.46	-0.0118525	0.0757572	-0.156454	0.875675	0.999679
FBgn0014000	7.1197	0.200965	1.28591	0.156282	0.875811	0.999679
FBgn0027526	2598.19	-0.0179744	0.115014	-0.15628	0.875812	0.999679
FBgn0053499	1.54297	-0.301697	1.9307	-0.156263	0.875826	0.999679
FBgn0011742	8443.1	-0.0289252	0.185198	-0.156185	0.875887	0.999679
FBgn0001104	9384.7	-0.0153569	0.0984969	-0.155912	0.876102	0.999679
FBgn0085415	10.6822	0.08882	0.569821	0.155874	0.876133	0.999679
FBgn0261113	137.595	-0.0525294	0.337381	-0.155697	0.876271	0.999679
FBgn0001147	12.6012	-0.185914	1.19613	-0.15543	0.876483	0.999679
FBgn0261383	6857.71	-0.0273134	0.175807	-0.155361	0.876537	0.999679
FBgn0044020	1037.81	0.0499308	0.321474	0.155318	0.87657	0.999679
FBgn0003527	900.581	-0.0216922	0.139671	-0.15531	0.876577	0.999679
FBgn0039531	489.487	0.020193	0.130234	0.155052	0.876781	0.999679
FBgn0032814	1409.09	0.0192374	0.124247	0.154832	0.876954	0.999679
FBgn0035023	17.5837	-0.0761498	0.492219	-0.154707	0.877052	0.999679
FBgn0031126	6296.21	-0.0196907	0.127386	-0.154575	0.877157	0.999679
FBgn0040780	79.9709	-0.0371562	0.240629	-0.154413	0.877284	0.999679
FBgn0014031	22.2958	-0.0668125	0.432707	-0.154406	0.87729	0.999679
FBgn0052380	3133.49	0.0301518	0.195288	0.154397	0.877297	0.999679
FBgn0040339	2052.19	0.044549	0.289393	0.15394	0.877657	0.999679
FBgn0051183	1.4546	0.211843	1.37701	0.153842	0.877734	0.999679
FBgn0034084	1902.2	0.0439953	0.28603	0.153813	0.877757	0.999679
FBgn0035959	12663.7	-0.0212669	0.138438	-0.15362	0.877909	0.999679
FBgn0030711	1432.84	0.0523843	0.3411	0.153574	0.877945	0.999679
FBgn0026239	2126.81	-0.0335013	0.218297	-0.153467	0.87803	0.999679
FBgn0028688	3908.45	-0.0369917	0.241129	-0.15341	0.878075	0.999679
FBgn0086907	4.97174	-0.103631	0.675971	-0.153306	0.878157	0.999679
FBgn0085188	3508.84	0.0540524	0.352638	0.15328	0.878177	0.999679
FBgn0027600	27.7246	-0.06772	0.442129	-0.153168	0.878266	0.999679
FBgn0030570	1.51813	-0.179569	1.17598	-0.152698	0.878636	0.999679
FBgn0039801	1.12053	-0.274817	1.80394	-0.152342	0.878917	0.999679
FBgn0033377	4092.98	0.0196814	0.129244	0.15228	0.878966	0.999679
FBgn0038878	9.3452	-0.102549	0.673541	-0.152254	0.878986	0.999679
FBgn0024188	4221.52	0.0312159	0.205035	0.152247	0.878992	0.999679
FBgn0036752	222.043	0.0372907	0.245022	0.152193	0.879035	0.999679
FBgn0263352	13180.4	0.0472797	0.310893	0.152077	0.879126	0.999679
FBgn0027561	3862.01	-0.0163829	0.107744	-0.152054	0.879145	0.999679
FBgn0243511	3323.88	-0.0284576	0.187188	-0.152027	0.879166	0.999679
FBgn0053516	0.980449	-0.375464	2.47	-0.15201	0.879179	0.999679
FBgn0010762	4640.04	0.0323505	0.212837	0.151996	0.87919	0.999679
FBgn0030808	2030.91	-0.0372456	0.245167	-0.151919	0.87925	0.999679
FBgn0034504	1807.13	-0.0318755	0.209884	-0.151872	0.879288	0.999679
FBgn0040318	19.482	-0.157964	1.04048	-0.151818	0.87933	0.999679
FBgn0036493	1986.64	-0.0355196	0.234138	-0.151703	0.879421	0.999679
FBgn0031773	1064.58	0.0226856	0.149688	0.151553	0.87954	0.999679
FBgn0039044	1005.13	-0.0241521	0.159491	-0.151433	0.879634	0.999679
FBgn0037881	2159.1	-0.0445698	0.29437	-0.151408	0.879654	0.999679
FBgn0030361	490.441	-0.0295408	0.195187	-0.151346	0.879703	0.999679
FBgn0038675	1464.3	-0.0460208	0.304157	-0.151306	0.879734	0.999679
FBgn0037986	3.90192	-0.193588	1.27959	-0.151289	0.879748	0.999679
FBgn0034595	33.7121	0.060305	0.399057	0.151119	0.879882	0.999679
FBgn0015618	812.144	-0.0245942	0.162847	-0.151026	0.879955	0.999679
FBgn0031080	1.21493	0.311255	2.06163	0.150975	0.879995	0.999679
FBgn0010213	3349.69	0.0230871	0.153028	0.150868	0.880079	0.999679
FBgn0037533	12238.8	-0.0306875	0.203615	-0.150713	0.880202	0.999679
FBgn0265498	1.94426	0.16681	1.10782	0.150575	0.880311	0.999679
FBgn0029114	2656.39	-0.0415906	0.276326	-0.150513	0.88036	0.999679
FBgn0027492	13703.1	-0.0175873	0.1169	-0.150447	0.880412	0.999679
FBgn0086472	20435.2	-0.0214374	0.142513	-0.150424	0.88043	0.999679
FBgn0051431	345.483	-0.054223	0.360519	-0.150402	0.880447	0.999679
FBgn0261524	6556.49	0.0162159	0.108028	0.150108	0.880679	0.999679
FBgn0032879	0.96206	-0.279133	1.85992	-0.150078	0.880703	0.999679
FBgn0051908	3595.71	0.0301055	0.200887	0.149863	0.880873	0.999679
FBgn0031969	7311.75	-0.0235649	0.15725	-0.149856	0.880878	0.999679
FBgn0039218	684.967	-0.0602767	0.402284	-0.149836	0.880894	0.999679
FBgn0086359	1843.07	0.0247592	0.16533	0.149756	0.880957	0.999679
FBgn0034707	1133.05	-0.024288	0.162434	-0.149525	0.881139	0.999679
FBgn0020378	12.4244	-0.161767	1.08198	-0.14951	0.881151	0.999679
FBgn0039787	1.28392	-0.308287	2.06343	-0.149405	0.881234	0.999679
FBgn0039733	2957.31	0.0225109	0.15068	0.149396	0.881241	0.999679
FBgn0033265	1038.35	0.0156735	0.104926	0.149378	0.881256	0.999679
FBgn0036769	2855	0.0550928	0.368895	0.149345	0.881281	0.999679
FBgn0031886	1280.53	-0.0319204	0.213822	-0.149285	0.881329	0.999679
FBgn0022960	4188.49	-0.0238899	0.160114	-0.149206	0.881391	0.999679
FBgn0033469	1.50985	0.195977	1.31359	0.149192	0.881402	0.999679
FBgn0031426	3.05889	-0.2267	1.52006	-0.149138	0.881444	0.999679
FBgn0028952	798.939	-0.0170005	0.11415	-0.148931	0.881608	0.999679
FBgn0000183	8570.9	0.0214111	0.143917	0.148774	0.881732	0.999679
FBgn0037051	10440.7	-0.0232336	0.156526	-0.148433	0.882001	0.999679
FBgn0031947	7125.61	0.0144467	0.0973711	0.148367	0.882053	0.999679
FBgn0034462	3.99688	0.197119	1.32951	0.148264	0.882134	0.999679
FBgn0030933	19.5882	-0.0604862	0.409056	-0.147868	0.882447	0.999679
FBgn0037976	1.14622	-0.225151	1.52757	-0.147392	0.882823	0.999679
FBgn0015550	28.8727	0.145485	0.987408	0.14734	0.882864	0.999679
FBgn0025334	1.10943	0.361912	2.45809	0.147233	0.882948	0.999679
FBgn0037184	1030.38	-0.0276772	0.188154	-0.147099	0.883054	0.999679
FBgn0025725	3435.26	0.0297082	0.202022	0.147055	0.883089	0.999679
FBgn0051002	48.6716	0.178286	1.21312	0.146965	0.883159	0.999679
FBgn0030766	1938.44	0.0315965	0.215192	0.146829	0.883267	0.999679
FBgn0028540	194.071	-0.0279017	0.190048	-0.146813	0.883279	0.999679
FBgn0034902	1382.34	0.0539384	0.367667	0.146705	0.883365	0.999679
FBgn0039158	840.696	0.0258603	0.176427	0.146578	0.883465	0.999679
FBgn0037877	945.599	-0.0233253	0.159234	-0.146484	0.883539	0.999679
FBgn0035830	2299.22	0.0438323	0.299351	0.146424	0.883587	0.999679
FBgn0030270	1.05612	-0.228692	1.56363	-0.146256	0.883719	0.999679
FBgn0033555	1137.64	0.0336757	0.230266	0.146247	0.883726	0.999679
FBgn0033261	1108.72	0.0530237	0.362578	0.146241	0.883731	0.999679
FBgn0038735	984.284	-0.0177012	0.12109	-0.146182	0.883778	0.999679
FBgn0020385	1527.37	-0.0267314	0.182879	-0.14617	0.883787	0.999679
FBgn0015569	255.575	-0.0501976	0.34345	-0.146157	0.883797	0.999679
FBgn0027601	4029.03	-0.0160438	0.109799	-0.146121	0.883826	0.999679
FBgn0025743	6291.01	0.0219449	0.150639	0.145679	0.884175	0.999679
FBgn0027342	4080.68	-0.0284613	0.195653	-0.145469	0.884341	0.999679
FBgn0029502	35.7019	0.0458312	0.315402	0.145311	0.884466	0.999679
FBgn0039290	31.9875	-0.0530095	0.364854	-0.14529	0.884482	0.999679
FBgn0036735	6932.43	-0.0252153	0.173597	-0.145252	0.884512	0.999679
FBgn0030218	110.501	-0.0386453	0.266446	-0.14504	0.884679	0.999679
FBgn0033216	3.86995	0.20422	1.41178	0.144654	0.884984	0.999679
FBgn0031515	5.26433	0.169968	1.17892	0.144172	0.885364	0.999679
FBgn0283510	3093.03	0.0187322	0.129987	0.144109	0.885415	0.999679
FBgn0266971	3.0456	0.12578	0.873495	0.143996	0.885503	0.999679
FBgn0267034	2.35601	0.174421	1.21437	0.143631	0.885792	0.999679
FBgn0014859	3.15855	-0.174	1.21185	-0.143582	0.885831	0.999679
FBgn0013563	1709.17	-0.0265766	0.18511	-0.143572	0.885839	0.999679
FBgn0036538	3431.41	-0.0191747	0.133605	-0.143518	0.885881	0.999679
FBgn0030230	7.3643	-0.10019	0.698295	-0.143478	0.885913	0.999679
FBgn0027611	267.753	0.0311783	0.217482	0.14336	0.886006	0.999679
FBgn0014342	74.8767	0.0598709	0.41764	0.143355	0.88601	0.999679
FBgn0264748	3.2834	-0.147185	1.02677	-0.143349	0.886015	0.999679
FBgn0052650	4.59434	0.106014	0.739567	0.143346	0.886017	0.999679
FBgn0052264	3534.79	0.0395446	0.275875	0.143343	0.88602	0.999679
FBgn0036581	1144.17	-0.0379129	0.264632	-0.143266	0.88608	0.999679
FBgn0031834	720.531	0.0402786	0.281298	0.143188	0.886142	0.999679
FBgn0033055	2346.46	0.0152218	0.10638	0.143088	0.88622	0.999679
FBgn0036141	3191.3	-0.026563	0.185722	-0.143026	0.88627	0.999679
FBgn0030530	2584.8	0.0297483	0.208165	0.142907	0.886363	0.999679
FBgn0037923	138.958	-0.044181	0.30936	-0.142814	0.886437	0.999679
FBgn0036697	3544.4	0.0123226	0.0863042	0.142781	0.886463	0.999679
FBgn0035687	1.55649	0.215006	1.50795	0.142582	0.886621	0.999679
FBgn0033446	74.0686	-0.0937758	0.659066	-0.142286	0.886854	0.999679
FBgn0037657	2845.48	0.014838	0.104327	0.142226	0.886901	0.999679
FBgn0267337	1.20501	-0.298621	2.10087	-0.142141	0.886969	0.999679
FBgn0035267	1865.33	-0.0484821	0.341819	-0.141835	0.88721	0.999679
FBgn0022699	1603.37	0.0226746	0.160087	0.14164	0.887365	0.999679
FBgn0037644	1888.49	-0.0162278	0.114602	-0.141602	0.887395	0.999679
FBgn0260750	947.059	0.0229122	0.161959	0.14147	0.887499	0.999679
FBgn0038437	669.397	0.0441097	0.311863	0.14144	0.887523	0.999679
FBgn0054008	285.479	-0.0221046	0.156308	-0.141417	0.88754	0.999679
FBgn0266234	1.83844	0.368648	2.60734	0.141389	0.887563	0.999679
FBgn0267778	2.45218	-0.167803	1.18788	-0.141263	0.887662	0.999679
FBgn0040238	2967.14	0.0287439	0.203573	0.141197	0.887714	0.999679
FBgn0031874	364.396	-0.0327717	0.232617	-0.140883	0.887963	0.999679
FBgn0028474	4466.26	0.030515	0.216667	0.140838	0.887998	0.999679
FBgn0032783	8786.33	-0.0146329	0.104201	-0.14043	0.88832	0.999679
FBgn0028429	2427.94	-0.022964	0.163751	-0.140237	0.888472	0.999679
FBgn0085395	1.47553	0.203022	1.44891	0.14012	0.888565	0.999679
FBgn0032680	2.43189	-0.15064	1.07564	-0.140047	0.888623	0.999679
FBgn0038419	449.354	-0.0264768	0.189318	-0.139853	0.888776	0.999679
FBgn0028708	2337.12	0.0233163	0.166888	0.139712	0.888887	0.999679
FBgn0267022	19.5772	0.0589023	0.422318	0.139474	0.889076	0.999679
FBgn0027865	2713.65	-0.0299084	0.214494	-0.139437	0.889105	0.999679
FBgn0085407	25.0306	-0.130782	0.939796	-0.13916	0.889324	0.999679
FBgn0030512	4247.67	0.0179053	0.128762	0.139057	0.889405	0.999679
FBgn0039923	15009.1	-0.0295756	0.21306	-0.138814	0.889597	0.999679
FBgn0033486	3394.58	0.018042	0.130038	0.138744	0.889653	0.999679
FBgn0034502	1.09564	-0.215284	1.55186	-0.138727	0.889666	0.999679
FBgn0033225	845.472	0.0201311	0.145187	0.138656	0.889722	0.999679
FBgn0002941	4.92646	0.158487	1.14397	0.138542	0.889812	0.999679
FBgn0038981	275.356	0.022437	0.161962	0.138533	0.889819	0.999679
FBgn0029700	2.76295	-0.166778	1.20656	-0.138226	0.890062	0.999679
FBgn0263598	16009.7	0.0285803	0.207102	0.138001	0.890239	0.999679
FBgn0034512	0.833197	0.424854	3.08114	0.137889	0.890329	0.999679
FBgn0262479	3.66709	0.128688	0.933828	0.137807	0.890393	0.999679
FBgn0037702	6787.72	-0.0168628	0.122471	-0.137688	0.890487	0.999679
FBgn0038745	4215.97	0.0149082	0.108353	0.137589	0.890565	0.999679
FBgn0024236	5156.43	-0.037862	0.275407	-0.137476	0.890654	0.999679
FBgn0050443	853.552	0.0154679	0.112672	0.137283	0.890807	0.999679
FBgn0033015	8727.83	-0.0169383	0.123409	-0.137253	0.890831	0.999679
FBgn0022987	3496.77	0.0175419	0.127828	0.13723	0.890849	0.999679
FBgn0031468	1.48134	-0.188284	1.37229	-0.137204	0.89087	0.999679
FBgn0052436	7.94819	-0.0841007	0.613098	-0.137173	0.890894	0.999679
FBgn0267433	4.32421	-0.172483	1.25859	-0.137044	0.890996	0.999679
FBgn0031817	243.113	-0.0266155	0.194353	-0.136944	0.891075	0.999679
FBgn0031776	2134.73	0.0446003	0.326791	0.136479	0.891442	0.999679
FBgn0031436	1116.28	-0.0278475	0.20406	-0.136467	0.891452	0.999679
FBgn0030000	1409.06	-0.0349808	0.256481	-0.136387	0.891515	0.999679
FBgn0000109	868.511	-0.028457	0.208654	-0.136384	0.891518	0.999679
FBgn0051075	1608.56	-0.0516521	0.379116	-0.136244	0.891629	0.999679
FBgn0035422	11434.4	0.0153142	0.112449	0.136187	0.891673	0.999679
FBgn0005636	24.3153	-0.124211	0.912219	-0.136164	0.891692	0.999679
FBgn0266591	3.22595	0.18838	1.38443	0.13607	0.891766	0.999679
FBgn0030927	1.46835	-0.184406	1.35592	-0.136001	0.891821	0.999679
FBgn0037359	823.331	-0.0134691	0.0990728	-0.135951	0.89186	0.999679
FBgn0033010	3036.3	-0.0214892	0.158283	-0.135764	0.892008	0.999679
FBgn0035388	7714.63	0.0252423	0.185941	0.135754	0.892016	0.999679
FBgn0085440	10.3378	-0.100876	0.745171	-0.135372	0.892317	0.999679
FBgn0037470	4341.54	0.0127705	0.0943983	0.135283	0.892388	0.999679
FBgn0035228	3844.49	0.0200684	0.14853	0.135114	0.892522	0.999679
FBgn0045842	138.463	-0.0481425	0.35653	-0.135031	0.892588	0.999679
FBgn0038527	1.06328	-0.354973	2.63147	-0.134895	0.892695	0.999679
FBgn0037670	890.761	0.0349962	0.259516	0.134852	0.892729	0.999679
FBgn0003449	3127.26	0.0372141	0.276125	0.134773	0.892791	0.999679
FBgn0267081	1.85121	-0.187674	1.39507	-0.134526	0.892986	0.999679
FBgn0085390	12.6858	0.0737251	0.548073	0.134517	0.892994	0.999679
FBgn0030612	2225.87	-0.0327365	0.24337	-0.134513	0.892997	0.999679
FBgn0024956	1761.66	-0.0128722	0.0958511	-0.134294	0.89317	0.999679
FBgn0039323	9.56557	-0.0774242	0.576792	-0.134232	0.893219	0.999679
FBgn0035402	4802.1	-0.0170838	0.127557	-0.133931	0.893457	0.999679
FBgn0029824	1380.21	0.0233903	0.174696	0.133891	0.893488	0.999679
FBgn0035622	1946.85	0.0240179	0.179758	0.133613	0.893709	0.999679
FBgn0031002	1.29273	-0.214409	1.60608	-0.133498	0.893799	0.999679
FBgn0013347	2693.18	-0.0334173	0.250383	-0.133465	0.893826	0.999679
FBgn0031457	823.016	0.0168986	0.126661	0.133416	0.893864	0.999679
FBgn0032167	2.91666	-0.193407	1.44968	-0.133414	0.893866	0.999679
FBgn0039200	0.927784	0.498063	3.7333	0.133411	0.893868	0.999679
FBgn0027538	902.441	-0.0396111	0.296989	-0.133376	0.893896	0.999679
FBgn0025866	2614.11	0.0171042	0.128296	0.133318	0.893942	0.999679
FBgn0264546	1.99131	0.179415	1.34676	0.13322	0.89402	0.999679
FBgn0267965	1.51255	0.174283	1.30899	0.133143	0.894081	0.999679
FBgn0263072	9.39507	-0.107803	0.80986	-0.133114	0.894104	0.999679
FBgn0035313	6.21762	-0.107818	0.810051	-0.133101	0.894114	0.999679
FBgn0011020	2715.59	-0.0237695	0.178651	-0.13305	0.894154	0.999679
FBgn0264998	1.47169	-0.192841	1.45224	-0.132789	0.89436	0.999679
FBgn0261380	1444.69	-0.0265678	0.200132	-0.132751	0.89439	0.999679
FBgn0036828	2746.58	0.0129941	0.0979447	0.132668	0.894456	0.999679
FBgn0015277	740.124	0.025283	0.190875	0.132458	0.894622	0.999679
FBgn0032042	1874.04	-0.0339292	0.256246	-0.132409	0.894661	0.999679
FBgn0036995	3.6491	0.128372	0.9701	0.132328	0.894725	0.999679
FBgn0010812	1435.15	-0.0338471	0.256051	-0.132189	0.894835	0.999679
FBgn0035691	96.4739	0.0468781	0.354658	0.132178	0.894843	0.999679
FBgn0265342	2.26301	-0.145946	1.10431	-0.13216	0.894857	0.999679
FBgn0031117	1035.47	-0.0243753	0.184473	-0.132135	0.894878	0.999679
FBgn0003041	8704.21	-0.0327815	0.248263	-0.132044	0.89495	0.999679
FBgn0036288	12.3515	0.0907547	0.687648	0.131978	0.895001	0.999679
FBgn0037395	1.1975	0.22097	1.6746	0.131954	0.895021	0.999679
FBgn0043456	16232	0.0168674	0.128022	0.131754	0.895179	0.999679
FBgn0262512	2962.65	0.0317961	0.241395	0.131718	0.895207	0.999679
FBgn0250816	9467.25	-0.0191636	0.145543	-0.13167	0.895245	0.999679
FBgn0053983	1.67164	-0.285904	2.17161	-0.131655	0.895257	0.999679
FBgn0036870	8.61535	-0.20856	1.5847	-0.131608	0.895294	0.999679
FBgn0029155	3572.42	-0.0163089	0.123994	-0.13153	0.895356	0.999679
FBgn0083992	1.24632	0.198853	1.51294	0.131435	0.895431	0.999679
FBgn0001139	12319.6	0.0322425	0.245327	0.131427	0.895438	0.999679
FBgn0266262	1.71441	0.174099	1.32619	0.131277	0.895556	0.999679
FBgn0051852	1866.8	-0.0185186	0.141288	-0.13107	0.89572	0.999679
FBgn0005642	5787.49	-0.0167406	0.127808	-0.130982	0.895789	0.999679
FBgn0051636	1.20869	0.209129	1.59695	0.130955	0.895811	0.999679
FBgn0038074	1.85956	-0.242489	1.85342	-0.130833	0.895907	0.999679
FBgn0031265	476.698	0.0329534	0.252137	0.130697	0.896015	0.999679
FBgn0086674	759.341	-0.032779	0.250948	-0.13062	0.896076	0.999679
FBgn0283442	8090.51	-0.0245763	0.188211	-0.130578	0.896109	0.999679
FBgn0051157	0.717372	-0.282938	2.16694	-0.130571	0.896115	0.999679
FBgn0032358	707.2	-0.0177424	0.135989	-0.130469	0.896196	0.999679
FBgn0261053	13.6865	-0.0951496	0.730313	-0.130286	0.89634	0.999679
FBgn0259176	11590.6	-0.0175414	0.134669	-0.130256	0.896364	0.999679
FBgn0034605	0.666439	-0.417711	3.20823	-0.1302	0.896408	0.999679
FBgn0032256	1122.12	0.0198149	0.152214	0.130177	0.896426	0.999679
FBgn0052554	58.9551	-0.0511453	0.393107	-0.130105	0.896483	0.999679
FBgn0033392	2040.43	0.0167446	0.128741	0.130064	0.896516	0.999679
FBgn0030053	2333.76	0.0230716	0.177437	0.130027	0.896545	0.999679
FBgn0027509	2701.77	0.0254613	0.19592	0.129958	0.8966	0.999679
FBgn0038320	4412.34	0.0171018	0.131608	0.129945	0.89661	0.999679
FBgn0033520	49.1013	-0.0384813	0.296571	-0.129754	0.896761	0.999679
FBgn0054007	9.44429	-0.145918	1.12658	-0.129524	0.896943	0.999679
FBgn0083956	401.197	0.0311669	0.240914	0.129369	0.897066	0.999679
FBgn0011666	1.28633	-0.252318	1.95198	-0.129263	0.89715	0.999679
FBgn0032388	4081.06	-0.0167839	0.129877	-0.129229	0.897176	0.999679
FBgn0082582	1476.03	-0.0263514	0.204357	-0.128948	0.897399	0.999679
FBgn0037975	293.237	0.0693011	0.537519	0.128928	0.897415	0.999679
FBgn0032052	2151.39	-0.0273889	0.213403	-0.128343	0.897877	0.999679
FBgn0035083	2435.83	0.0191122	0.148966	0.128299	0.897912	0.999679
FBgn0085474	15.2863	-0.0987661	0.770109	-0.12825	0.897951	0.999679
FBgn0031885	4457.13	0.012771	0.0995794	0.128249	0.897952	0.999679
FBgn0263037	45.1247	-0.163069	1.27168	-0.128231	0.897966	0.999679
FBgn0024947	2926.91	-0.0143722	0.11216	-0.12814	0.898038	0.999679
FBgn0033528	1323.95	0.0210699	0.164547	0.128048	0.898111	0.999679
FBgn0034817	591.897	0.0257441	0.201087	0.128025	0.898129	0.999679
FBgn0260026	2.23871	0.133829	1.04575	0.127974	0.89817	0.999679
FBgn0030029	12.1291	-0.0604913	0.473332	-0.127799	0.898308	0.999679
FBgn0035371	3321	-0.0311194	0.243535	-0.127782	0.898321	0.999679
FBgn0033924	1512.8	0.0303845	0.238059	0.127634	0.898438	0.999679
FBgn0003975	4.08258	-0.133884	1.04924	-0.127601	0.898465	0.999679
FBgn0033500	1.44224	0.254413	1.99709	0.127392	0.89863	0.999679
FBgn0264607	5162.27	0.0179049	0.14059	0.127355	0.89866	0.999679
FBgn0033117	900.874	-0.0160475	0.12602	-0.127341	0.89867	0.999679
FBgn0053801	4.63065	0.104325	0.820045	0.127219	0.898767	0.999679
FBgn0015721	24.1041	-0.122849	0.966178	-0.12715	0.898822	0.999679
FBgn0260658	8.29868	0.0687554	0.541155	0.127053	0.898898	0.999679
FBgn0085227	2.02968	-0.355923	2.80616	-0.126836	0.89907	0.999679
FBgn0035312	982.725	-0.0140513	0.110901	-0.126701	0.899177	0.999679
FBgn0030947	1.09403	-0.183583	1.44956	-0.126648	0.899219	0.999679
FBgn0260859	2.75236	-0.139048	1.09799	-0.126639	0.899226	0.999679
FBgn0260940	486.87	-0.0280135	0.221305	-0.126583	0.89927	0.999679
FBgn0030629	575.5	0.0285503	0.225684	0.126506	0.899331	0.999679
FBgn0033706	1.06117	-0.273949	2.16569	-0.126495	0.89934	0.999679
FBgn0261599	26702.7	0.0457058	0.361863	0.126307	0.899489	0.999679
FBgn0039196	1.75181	-0.173291	1.37303	-0.126211	0.899565	0.999679
FBgn0033748	59.4659	0.038965	0.308847	0.126163	0.899603	0.999679
FBgn0039532	5866.83	0.0183206	0.145248	0.126133	0.899626	0.999679
FBgn0030692	3320.35	-0.0180409	0.143088	-0.126082	0.899667	0.999679
FBgn0262848	1.97535	-0.15742	1.24912	-0.126025	0.899712	0.999679
FBgn0010620	1919	0.0185131	0.147624	0.125407	0.900201	0.999679
FBgn0036266	1053.88	0.0215396	0.171786	0.125386	0.900218	0.999679
FBgn0038404	1.95606	0.175913	1.40395	0.125298	0.900287	0.999679
FBgn0037974	142.331	0.0757625	0.605087	0.125209	0.900358	0.999679
FBgn0050377	3252.37	0.0258058	0.206266	0.125109	0.900437	0.999679
FBgn0039357	449.811	0.0242965	0.194925	0.124645	0.900804	0.999679
FBgn0004397	2394.96	0.0395819	0.317688	0.124593	0.900845	0.999679
FBgn0010602	7118	0.0218996	0.176171	0.124309	0.901071	0.999679
FBgn0038533	586.096	-0.0148543	0.119571	-0.12423	0.901133	0.999679
FBgn0050476	462.116	0.0278238	0.224194	0.124106	0.901231	0.999679
FBgn0053970	7.21291	-0.163493	1.31796	-0.12405	0.901276	0.999679
FBgn0029912	1667.56	0.0377854	0.304808	0.123965	0.901343	0.999679
FBgn0033260	4047.39	-0.028252	0.228498	-0.123642	0.901599	0.999679
FBgn0033754	605.358	-0.0307437	0.249722	-0.123112	0.902019	0.999679
FBgn0036111	23537.6	-0.0201196	0.163663	-0.122933	0.90216	0.999679
FBgn0033206	1505.74	0.011066	0.0901103	0.122805	0.902262	0.999679
FBgn0032480	2406.57	0.0212836	0.173559	0.122631	0.9024	0.999679
FBgn0002878	4389.82	-0.0206809	0.168728	-0.122569	0.902448	0.999679
FBgn0031068	751.359	0.019336	0.157846	0.1225	0.902503	0.999679
FBgn0039139	735.655	-0.0245719	0.200609	-0.122486	0.902514	0.999679
FBgn0053548	10.7971	0.0698345	0.570723	0.122361	0.902613	0.999679
FBgn0036259	1.81705	-0.174336	1.42635	-0.122225	0.902721	0.999679
FBgn0030301	5628.53	0.0293893	0.240583	0.122159	0.902773	0.999679
FBgn0050277	1.13955	-0.351162	2.87821	-0.122007	0.902893	0.999679
FBgn0053017	2.32724	0.122544	1.00447	0.121999	0.9029	0.999679
FBgn0036728	2788.97	0.0204224	0.167803	0.121704	0.903133	0.999679
FBgn0284080	2.52049	0.215653	1.7721	0.121693	0.903142	0.999679
FBgn0028411	2033.67	0.0324049	0.266643	0.121529	0.903272	0.999679
FBgn0036330	751.514	-0.0209987	0.173177	-0.121256	0.903488	0.999679
FBgn0023388	2932.23	0.0196376	0.16233	0.120973	0.903712	0.999679
FBgn0062449	1964.39	-0.0270237	0.224035	-0.120623	0.90399	0.999679
FBgn0024249	4.16102	0.15986	1.32608	0.120551	0.904047	0.999679
FBgn0031453	6915.83	-0.0484591	0.402832	-0.120296	0.904249	0.999679
FBgn0033973	418.432	-0.0210994	0.175888	-0.11996	0.904515	0.999679
FBgn0031183	1266.16	-0.0247332	0.206948	-0.119514	0.904868	0.999679
FBgn0010379	6217.15	0.010284	0.0861232	0.11941	0.90495	0.999679
FBgn0032252	35.7456	-0.0686423	0.57489	-0.119401	0.904958	0.999679
FBgn0038666	939.669	0.0183653	0.1539	0.119333	0.905012	0.999679
FBgn0014009	3021.07	-0.011599	0.0973973	-0.119089	0.905205	0.999679
FBgn0085430	5439.25	-0.0261551	0.220241	-0.118757	0.905468	0.999679
FBgn0031590	4980.1	-0.0215237	0.181297	-0.11872	0.905497	0.999679
FBgn0036666	1974.99	-0.00823662	0.0696382	-0.118277	0.905848	0.999679
FBgn0028962	1273.12	0.0235223	0.199191	0.118089	0.905997	0.999679
FBgn0032391	449.395	-0.0326818	0.277051	-0.117963	0.906097	0.999679
FBgn0034027	332.113	-0.0199774	0.169428	-0.117911	0.906138	0.999679
FBgn0265611	3.79537	-0.104072	0.882922	-0.117873	0.906169	0.999679
FBgn0037468	15886.4	-0.0139779	0.118616	-0.117842	0.906193	0.999679
FBgn0003321	4377.57	-0.0156159	0.132558	-0.117804	0.906223	0.999679
FBgn0266586	1.45155	-0.174921	1.48536	-0.117763	0.906255	0.999679
FBgn0263102	12507.8	-0.0169826	0.144212	-0.117761	0.906257	0.999679
FBgn0038088	1.75553	-0.16946	1.44614	-0.11718	0.906717	0.999679
FBgn0283434	3.53801	0.110818	0.945759	0.117174	0.906722	0.999679
FBgn0034199	1.41532	-0.201116	1.71918	-0.116984	0.906873	0.999679
FBgn0037551	2031.89	0.0232661	0.199167	0.116817	0.907005	0.999679
FBgn0051159	667.925	-0.0277726	0.237869	-0.116756	0.907053	0.999679
FBgn0039202	2.10979	0.235825	2.02127	0.116672	0.90712	0.999679
FBgn0063494	2434.16	0.015765	0.135396	0.116437	0.907307	0.999679
FBgn0265638	1.37679	-0.162338	1.39584	-0.116301	0.907414	0.999679
FBgn0028490	2364.54	-0.0245108	0.210843	-0.116251	0.907453	0.999679
FBgn0035704	1963	0.0320179	0.275542	0.1162	0.907494	0.999679
FBgn0000239	9550.65	0.013529	0.116804	0.115826	0.90779	0.999679
FBgn0030812	9299.41	0.0211572	0.182719	0.115791	0.907818	0.999679
FBgn0037890	3530.77	0.0118908	0.102838	0.115627	0.907949	0.999679
FBgn0030761	654.352	-0.025049	0.217369	-0.115237	0.908257	0.999679
FBgn0014133	23461.3	-0.0218766	0.190074	-0.115096	0.908369	0.999679
FBgn0023023	161.723	-0.0367001	0.319373	-0.114913	0.908514	0.999679
FBgn0085384	38.2758	-0.0557354	0.48617	-0.114642	0.908729	0.999679
FBgn0063497	57.0524	0.0444945	0.388572	0.114508	0.908835	0.999679
FBgn0047114	263.827	-0.0220559	0.192817	-0.114388	0.908931	0.999679
FBgn0052521	3011.61	0.0212142	0.185711	0.114232	0.909054	0.999679
FBgn0038250	7.39888	-0.091057	0.797442	-0.114186	0.90909	0.999679
FBgn0036372	5113.37	0.013706	0.120203	0.114024	0.909219	0.999679
FBgn0039165	355.499	0.0420069	0.36894	0.113858	0.90935	0.999679
FBgn0000153	25.3517	-0.0597305	0.525643	-0.113633	0.909528	0.999679
FBgn0027356	3186.2	0.0137202	0.120804	0.113574	0.909576	0.999679
FBgn0031195	673.294	0.0196587	0.173717	0.113165	0.9099	0.999679
FBgn0003275	1336.56	0.0491843	0.434674	0.113152	0.90991	0.999679
FBgn0004556	2242.81	-0.0246239	0.217999	-0.112954	0.910067	0.999679
FBgn0031520	2.24889	-0.162167	1.43591	-0.112937	0.910081	0.999679
FBgn0036376	6728.5	-0.013233	0.117222	-0.112888	0.910119	0.999679
FBgn0026261	1903.1	-0.0159677	0.141621	-0.11275	0.910229	0.999679
FBgn0013811	3.78447	0.111649	0.991374	0.11262	0.910332	0.999679
FBgn0034425	2161.17	-0.015517	0.137882	-0.112538	0.910397	0.999679
FBgn0259789	11021.5	-0.0280402	0.249482	-0.112394	0.910511	0.999679
FBgn0266450	1.80533	-0.132024	1.17518	-0.112344	0.91055	0.999679
FBgn0052230	4029.21	0.0395253	0.352257	0.112206	0.91066	0.999679
FBgn0039085	2.87568	-0.137876	1.22912	-0.112175	0.910685	0.999679
FBgn0085291	6.41225	0.117924	1.0541	0.111872	0.910925	0.999679
FBgn0264492	17151.1	0.0148341	0.132621	0.111853	0.91094	0.999679
FBgn0032726	92.8452	0.0926055	0.829025	0.111704	0.911058	0.999679
FBgn0003969	3992.33	0.0264083	0.236633	0.1116	0.911141	0.999679
FBgn0036576	820.571	0.0260455	0.233511	0.111539	0.911189	0.999679
FBgn0031662	1626.61	-0.0145852	0.130798	-0.111509	0.911212	0.999679
FBgn0264305	2289.34	0.0127331	0.114238	0.111461	0.911251	0.999679
FBgn0031213	3025.45	-0.0264932	0.237727	-0.111444	0.911264	0.999679
FBgn0000406	21.3568	-0.117107	1.0511	-0.111413	0.911289	0.999679
FBgn0035252	2579.23	0.0155074	0.13936	0.111276	0.911397	0.999679
FBgn0004924	20926	0.0146199	0.131717	0.110995	0.91162	0.999679
FBgn0036565	4345.17	0.0173896	0.156687	0.110983	0.91163	0.999679
FBgn0283473	2092.29	-0.0144287	0.130048	-0.110949	0.911656	0.999679
FBgn0037624	424.353	-0.0164046	0.148104	-0.110764	0.911804	0.999679
FBgn0004368	3798.56	-0.0226215	0.20465	-0.110538	0.911983	0.999679
FBgn0035445	2.69412	-0.0944875	0.855072	-0.110502	0.912011	0.999679
FBgn0030571	594.134	-0.0277528	0.251202	-0.11048	0.912029	0.999679
FBgn0023513	2306.54	-0.0384828	0.348678	-0.110368	0.912118	0.999679
FBgn0035059	1173.28	0.0176146	0.159926	0.110142	0.912297	0.999679
FBgn0032259	826.647	-0.0133119	0.121227	-0.10981	0.91256	0.999679
FBgn0051016	4.00539	0.106849	0.974112	0.109689	0.912656	0.999679
FBgn0040726	3.06248	-0.148139	1.3546	-0.109361	0.912917	0.999679
FBgn0051248	2.31434	-0.112666	1.03041	-0.109342	0.912932	0.999679
FBgn0038465	27.5375	-0.11635	1.06569	-0.109178	0.913061	0.999679
FBgn0086706	8081.43	0.0320069	0.294133	0.108818	0.913347	0.999679
FBgn0264270	5065.37	0.0205472	0.188962	0.108737	0.913411	0.999679
FBgn0033794	1.17673	0.184212	1.69455	0.108708	0.913434	0.999679
FBgn0262598	3.48493	0.10961	1.00901	0.108631	0.913495	0.999679
FBgn0020312	3488.99	0.0197742	0.182115	0.108581	0.913535	0.999679
FBgn0039065	3028.12	-0.019883	0.183351	-0.108442	0.913645	0.999679
FBgn0062517	7.74895	-0.0705374	0.651275	-0.108307	0.913752	0.999679
FBgn0032135	2255.23	0.0103613	0.0957268	0.108238	0.913807	0.999679
FBgn0027082	453.324	-0.0155	0.143252	-0.108201	0.913836	0.999679
FBgn0027532	4494.96	-0.016711	0.154541	-0.108133	0.91389	0.999679
FBgn0034242	1113.86	-0.0222981	0.206693	-0.10788	0.914091	0.999679
FBgn0035639	2497.97	0.0183119	0.170134	0.107632	0.914288	0.999679
FBgn0261955	7237.53	-0.022013	0.204604	-0.107588	0.914322	0.999679
FBgn0031260	3150.77	0.00947831	0.088205	0.107458	0.914426	0.999679
FBgn0035518	1557.71	-0.0151295	0.140893	-0.107383	0.914485	0.999679
FBgn0013531	734.353	0.0113332	0.105586	0.107336	0.914522	0.999679
FBgn0261791	3039.22	0.0384634	0.358499	0.10729	0.914559	0.999679
FBgn0032193	666.868	0.032637	0.304283	0.107259	0.914584	0.999679
FBgn0026376	3325.82	-0.0252759	0.236244	-0.106991	0.914796	0.999679
FBgn0032593	4.50607	-0.0788632	0.738043	-0.106854	0.914904	0.999679
FBgn0031739	2330.72	0.0177331	0.166059	0.106788	0.914957	0.999679
FBgn0044826	6262.25	0.0201621	0.188854	0.10676	0.914979	0.999679
FBgn0000463	3772.6	0.0214715	0.201217	0.106708	0.91502	0.999679
FBgn0285913	4035.31	-0.0103335	0.0968573	-0.106688	0.915036	0.999679
FBgn0039522	0.960678	0.329621	3.08979	0.106681	0.915042	0.999679
FBgn0030851	1717.58	-0.0206628	0.193971	-0.106525	0.915166	0.999679
FBgn0034224	24.5014	-0.133764	1.25862	-0.106279	0.915361	0.999679
FBgn0034312	108.509	0.0279558	0.263117	0.106249	0.915385	0.999679
FBgn0050009	38.5473	-0.132502	1.24834	-0.106142	0.91547	0.999679
FBgn0028525	707.472	0.031139	0.293856	0.105967	0.915609	0.999679
FBgn0034291	0.743158	-0.272453	2.57478	-0.105816	0.915728	0.999679
FBgn0034118	4228.55	0.0165792	0.156795	0.105738	0.91579	0.999679
FBgn0010453	33.148	-0.119508	1.13027	-0.105734	0.915793	0.999679
FBgn0036667	727.372	0.0299134	0.283084	0.10567	0.915844	0.999679
FBgn0035851	1719.66	-0.0286103	0.271012	-0.105568	0.915925	0.999679
FBgn0052675	2300.6	-0.0265574	0.251598	-0.105555	0.915936	0.999679
FBgn0033798	13.9644	-0.0551405	0.524302	-0.105169	0.916242	0.999679
FBgn0032891	9.18981	0.0711149	0.676212	0.105167	0.916244	0.999679
FBgn0004103	11259.5	0.0105665	0.100494	0.105146	0.91626	0.999679
FBgn0036336	604.765	0.0164354	0.156407	0.105081	0.916311	0.999679
FBgn0036484	3418.72	-0.0126521	0.120434	-0.105054	0.916333	0.999679
FBgn0037705	1041.51	-0.0158208	0.150678	-0.104997	0.916378	0.999679
FBgn0036461	25.9004	0.0450967	0.430738	0.104697	0.916617	0.999679
FBgn0034627	238.302	0.0195346	0.186634	0.104668	0.91664	0.999679
FBgn0033989	941.178	-0.0185703	0.177481	-0.104633	0.916667	0.999679
FBgn0004781	16.3992	-0.0979132	0.936477	-0.104555	0.916729	0.999679
FBgn0040752	7102.74	-0.0245359	0.234755	-0.104517	0.916759	0.999679
FBgn0262518	4907.47	-0.0163422	0.156689	-0.104297	0.916933	0.999679
FBgn0004876	7715.31	-0.0152421	0.146169	-0.104277	0.91695	0.999679
FBgn0040837	0.816996	-0.274038	2.62804	-0.104275	0.916951	0.999679
FBgn0021944	2062.15	-0.0171221	0.164328	-0.104195	0.917015	0.999679
FBgn0033875	830.297	0.0237644	0.229424	0.103583	0.917501	0.999679
FBgn0032373	8.36468	0.133343	1.28994	0.103371	0.917668	0.999679
FBgn0038606	1.7536	-0.156236	1.51245	-0.1033	0.917725	0.999679
FBgn0037638	3073.37	0.0165057	0.15986	0.103251	0.917764	0.999679
FBgn0266096	131.088	0.0380757	0.369278	0.103109	0.917877	0.999679
FBgn0264357	8345.05	0.0186436	0.180904	0.103058	0.917917	0.999679
FBgn0010395	151.763	0.0481715	0.468217	0.102883	0.918056	0.999679
FBgn0024889	5485.24	0.0201652	0.196105	0.102829	0.918099	0.999679
FBgn0051643	1500.49	-0.0264882	0.258341	-0.102532	0.918334	0.999679
FBgn0019957	4062.13	0.0138714	0.135327	0.102503	0.918358	0.999679
FBgn0000241	8.055	-0.0670922	0.654783	-0.102465	0.918388	0.999679
FBgn0032400	35056.7	0.0601207	0.58781	0.102279	0.918535	0.999679
FBgn0039319	1.97594	-0.147462	1.4453	-0.102029	0.918734	0.999679
FBgn0267977	1423.03	0.019631	0.192788	0.101827	0.918894	0.999679
FBgn0011277	1.94936	-0.128083	1.2586	-0.101766	0.918943	0.999679
FBgn0039114	268.653	0.0243402	0.239337	0.101699	0.918996	0.999679
FBgn0283657	15426.8	0.0205972	0.202872	0.101528	0.919131	0.999679
FBgn0036893	1283.58	0.00864986	0.0853194	0.101382	0.919247	0.999679
FBgn0030998	3.248	0.0985476	0.973041	0.101278	0.91933	0.999679
FBgn0027335	6872.59	0.0155779	0.154069	0.10111	0.919463	0.999679
FBgn0032634	1230.35	-0.0348745	0.345595	-0.100911	0.919621	0.999679
FBgn0036104	3202.67	0.0110387	0.109404	0.100898	0.919632	0.999679
FBgn0039860	931.094	0.0165008	0.164078	0.100567	0.919894	0.999679
FBgn0038428	2924.56	0.0397198	0.395892	0.10033	0.920082	0.999679
FBgn0037937	1.00482	-0.259577	2.58925	-0.100252	0.920144	0.999679
FBgn0266430	0.732817	-0.313812	3.13138	-0.100215	0.920173	0.999679
FBgn0015623	10158.1	-0.0118165	0.118455	-0.0997552	0.920539	0.999679
FBgn0061515	9349.89	-0.0233965	0.235117	-0.0995101	0.920733	0.999679
FBgn0025638	3820.39	-0.0155567	0.156416	-0.0994571	0.920775	0.999679
FBgn0029105	3.40086	-0.160259	1.6124	-0.0993912	0.920828	0.999679
FBgn0031010	10.6976	0.083769	0.844561	0.0991864	0.92099	0.999679
FBgn0283450	821.308	-0.0244984	0.247193	-0.0991062	0.921054	0.999679
FBgn0052150	17.6541	-0.106838	1.08069	-0.0988612	0.921248	0.999679
FBgn0036781	1.52405	-0.136882	1.39001	-0.0984756	0.921555	0.999679
FBgn0000709	3230.57	-0.0266515	0.270756	-0.0984339	0.921588	0.999679
FBgn0025680	181.556	-0.0294759	0.299591	-0.0983871	0.921625	0.999679
FBgn0037439	1053.03	-0.024544	0.249756	-0.0982722	0.921716	0.999679
FBgn0032017	613.336	-0.0126502	0.128729	-0.0982696	0.921718	0.999679
FBgn0036571	702.359	-0.0376756	0.384046	-0.0981016	0.921852	0.999679
FBgn0265318	38.7167	-0.0302856	0.308944	-0.0980294	0.921909	0.999679
FBgn0028837	2108.31	0.0213635	0.217999	0.0979983	0.921934	0.999679
FBgn0036118	379.013	-0.0254819	0.260101	-0.0979693	0.921957	0.999679
FBgn0086444	1108.63	-0.012414	0.126892	-0.0978311	0.922066	0.999679
FBgn0035265	1.88906	-0.144582	1.47934	-0.0977339	0.922144	0.999679
FBgn0033467	274.412	0.0314627	0.322605	0.0975269	0.922308	0.999679
FBgn0030995	93.4409	-0.0279747	0.286913	-0.0975022	0.922328	0.999679
FBgn0040261	2.17819	0.152643	1.56677	0.0974252	0.922389	0.999679
FBgn0036208	8.21829	-0.0710527	0.729793	-0.0973601	0.92244	0.999679
FBgn0004189	4.30707	0.101592	1.04394	0.0973161	0.922475	0.999679
FBgn0065032	9.2967	-0.0751311	0.774813	-0.0969666	0.922753	0.999679
FBgn0039124	7.18563	0.0654327	0.67505	0.0969302	0.922782	0.999679
FBgn0011741	1526.27	0.0118745	0.122592	0.0968622	0.922836	0.999679
FBgn0037061	847.523	0.00995668	0.102795	0.0968597	0.922838	0.999679
FBgn0259677	81.709	0.0272227	0.281634	0.0966597	0.922997	0.999679
FBgn0026255	10.1275	0.0561822	0.581527	0.0966115	0.923035	0.999679
FBgn0036824	1906.85	0.0200147	0.20743	0.0964887	0.923132	0.999679
FBgn0260866	430.96	0.0233526	0.242358	0.0963558	0.923238	0.999679
FBgn0041094	11322	0.0242688	0.251956	0.0963218	0.923265	0.999679
FBgn0032818	694.707	-0.0177948	0.18477	-0.0963075	0.923276	0.999679
FBgn0038526	4.55519	0.155009	1.61019	0.0962674	0.923308	0.999679
FBgn0040602	3661.14	0.0209837	0.218227	0.0961557	0.923397	0.999679
FBgn0003187	5749.72	0.0273868	0.28487	0.0961379	0.923411	0.999679
FBgn0031876	518.982	-0.0217245	0.226029	-0.0961138	0.92343	0.999679
FBgn0029821	146.618	0.0215941	0.224681	0.0961099	0.923433	0.999679
FBgn0032211	3.89208	0.0710068	0.741061	0.0958178	0.923665	0.999679
FBgn0036915	2510.99	0.0143237	0.149505	0.0958072	0.923674	0.999679
FBgn0029137	365.964	0.0279163	0.291829	0.0956601	0.923791	0.999679
FBgn0038488	2903.04	-0.00767106	0.0801999	-0.0956493	0.923799	0.999679
FBgn0027287	2106.28	0.0148709	0.15549	0.0956395	0.923807	0.999679
FBgn0036892	3634.29	-0.0221112	0.231436	-0.0955393	0.923886	0.999679
FBgn0053093	1.93391	-0.166074	1.74238	-0.0953147	0.924065	0.999679
FBgn0034945	858.101	-0.0134898	0.14155	-0.0953006	0.924076	0.999679
FBgn0036569	586.75	0.0358376	0.376389	0.095214	0.924145	0.999679
FBgn0039004	4298.7	-0.0148171	0.155638	-0.0952022	0.924154	0.999679
FBgn0001233	99989.7	0.0182025	0.191371	0.0951161	0.924223	0.999679
FBgn0030089	6256.53	-0.010273	0.10833	-0.0948308	0.924449	0.999679
FBgn0030136	24044.8	0.0378084	0.398863	0.0947903	0.924481	0.999679
FBgn0030067	2971.73	0.0137334	0.144942	0.0947508	0.924513	0.999679
FBgn0062413	1050.39	-0.0230283	0.243389	-0.0946152	0.92462	0.999679
FBgn0037834	9561.82	0.00979265	0.103705	0.094428	0.924769	0.999679
FBgn0025621	1840.48	0.0127181	0.134717	0.0944062	0.924786	0.999679
FBgn0000244	189.821	-0.0238187	0.252345	-0.0943891	0.9248	0.999679
FBgn0033814	1859.36	-0.0129509	0.137364	-0.0942811	0.924886	0.999679
FBgn0019650	72.4019	-0.0427078	0.453038	-0.0942698	0.924895	0.999679
FBgn0010416	3853.28	0.0153377	0.162742	0.094246	0.924914	0.999679
FBgn0035477	1.39031	-0.167015	1.77282	-0.0942082	0.924944	0.999679
FBgn0002989	1462.69	-0.0111399	0.118612	-0.0939184	0.925174	0.999679
FBgn0259697	299.824	0.0228959	0.244152	0.0937773	0.925286	0.999679
FBgn0005671	14070.1	-0.0192662	0.205607	-0.0937044	0.925344	0.999679
FBgn0033365	11.0503	0.101013	1.07898	0.0936187	0.925412	0.999679
FBgn0051898	718.028	0.016779	0.179229	0.093618	0.925413	0.999679
FBgn0032921	601.168	-0.0269372	0.288016	-0.0935267	0.925485	0.999679
FBgn0263605	2862.68	0.0121215	0.129666	0.0934826	0.92552	0.999679
FBgn0040670	8.24381	-0.0631419	0.680082	-0.0928446	0.926027	0.999679
FBgn0029863	3.72906	-0.136632	1.4745	-0.0926632	0.926171	0.999679
FBgn0028836	2226.78	0.0228301	0.247333	0.0923053	0.926455	0.999679
FBgn0028670	8958.19	-0.0258647	0.280463	-0.0922213	0.926522	0.999679
FBgn0039259	978.323	0.028207	0.305904	0.0922088	0.926532	0.999679
FBgn0031005	3.42337	-0.096815	1.05201	-0.0920289	0.926675	0.999679
FBgn0032251	1619.08	0.00972896	0.10575	0.0919992	0.926699	0.999679
FBgn0010235	4548.6	0.00953806	0.103791	0.0918972	0.92678	0.999679
FBgn0028690	9921.97	-0.0134157	0.146208	-0.0917581	0.92689	0.999679
FBgn0083994	1.13451	-0.16271	1.77331	-0.0917554	0.926892	0.999679
FBgn0044872	12.184	0.0470223	0.514127	0.0914605	0.927127	0.999679
FBgn0011703	16191.2	-0.0220437	0.241186	-0.0913973	0.927177	0.999679
FBgn0037408	1.35029	-0.180555	1.9801	-0.0911845	0.927346	0.999679
FBgn0024189	44.0859	-0.0937818	1.0288	-0.0911563	0.927368	0.999679
FBgn0037186	931.572	0.0188001	0.206753	0.0909301	0.927548	0.999679
FBgn0034335	491.357	0.0229117	0.252261	0.0908255	0.927631	0.999679
FBgn0028936	1.64314	0.161058	1.77486	0.0907441	0.927696	0.999679
FBgn0039186	11584	-0.0137914	0.152077	-0.0906869	0.927741	0.999679
FBgn0035715	1814.93	0.00986385	0.108867	0.0906047	0.927807	0.999679
FBgn0085360	1.57784	0.203413	2.24525	0.090597	0.927813	0.999679
FBgn0042175	208.766	0.0261426	0.288738	0.090541	0.927857	0.999679
FBgn0037556	5066.49	-0.0154406	0.170804	-0.0903992	0.92797	0.999679
FBgn0031145	6732.9	-0.0194743	0.215767	-0.0902563	0.928084	0.999679
FBgn0263022	2.48933	0.12234	1.35761	0.0901141	0.928197	0.999679
FBgn0266982	97.7915	0.0231633	0.257108	0.0900914	0.928215	0.999679
FBgn0033155	6738.77	0.0188879	0.20981	0.0900237	0.928268	0.999679
FBgn0002044	7816.62	-0.0183044	0.203609	-0.0898994	0.928367	0.999679
FBgn0260987	8634.52	0.0107314	0.119615	0.0897155	0.928513	0.999679
FBgn0030704	942.716	0.019822	0.220964	0.0897071	0.92852	0.999679
FBgn0031875	3984.07	0.0165042	0.184102	0.089647	0.928568	0.999679
FBgn0026176	6.89782	0.0567591	0.63479	0.0894138	0.928753	0.999679
FBgn0266250	1.15121	-0.221436	2.47766	-0.0893732	0.928785	0.999679
FBgn0031670	3293.12	0.0256274	0.286842	0.0893433	0.928809	0.999679
FBgn0030608	31250.4	0.011827	0.132703	0.0891237	0.928984	0.999679
FBgn0039638	2622.53	0.012923	0.145025	0.0891088	0.928995	0.999679
FBgn0014417	5971.95	0.0234227	0.26324	0.0889788	0.929099	0.999679
FBgn0004436	3512.95	0.0084522	0.0952222	0.0887629	0.92927	0.999679
FBgn0086679	1737.65	0.0239051	0.269936	0.0885581	0.929433	0.999679
FBgn0259710	1.49291	-0.120989	1.36621	-0.0885581	0.929433	0.999679
FBgn0026058	68.6789	-0.0238992	0.27006	-0.0884959	0.929483	0.999679
FBgn0035244	1110.43	-0.0236804	0.267759	-0.0884392	0.929528	0.999679
FBgn0039683	3.70639	-0.127133	1.43814	-0.088401	0.929558	0.999679
FBgn0032033	435.394	-0.0175137	0.198343	-0.0882999	0.929638	0.999679
FBgn0266102	1.68143	0.123925	1.40537	0.0881796	0.929734	0.999679
FBgn0028422	2.98249	-0.151888	1.72438	-0.0880828	0.929811	0.999679
FBgn0036112	22.3951	0.0804663	0.917046	0.0877451	0.930079	0.999679
FBgn0036502	1224.28	0.0125026	0.142784	0.0875631	0.930224	0.999679
FBgn0030485	19.7692	0.0389051	0.444312	0.0875624	0.930224	0.999679
FBgn0030900	20.5636	-0.0890023	1.01678	-0.0875331	0.930248	0.999679
FBgn0031061	1197.92	0.0126228	0.144865	0.087135	0.930564	0.999679
FBgn0036716	1.17149	-0.18677	2.14371	-0.0871246	0.930572	0.999679
FBgn0020238	34073.1	-0.0221643	0.25476	-0.0870005	0.930671	0.999679
FBgn0051036	2.22382	0.0939577	1.08097	0.0869194	0.930736	0.999679
FBgn0040534	1181.73	0.0385351	0.443823	0.0868254	0.93081	0.999679
FBgn0026433	4729.29	-0.0204604	0.235797	-0.0867712	0.930853	0.999679
FBgn0051481	5.82809	-0.0856687	0.988456	-0.0866692	0.930934	0.999679
FBgn0024887	1542.38	-0.0117878	0.136433	-0.0863997	0.931149	0.999679
FBgn0035942	969.397	-0.0238345	0.275938	-0.0863764	0.931167	0.999679
FBgn0051632	6.7258	-0.125292	1.45245	-0.0862626	0.931258	0.999679
FBgn0034440	1.75709	-0.141733	1.644	-0.0862124	0.931298	0.999679
FBgn0035397	9867.9	-0.0184514	0.214274	-0.0861114	0.931378	0.999679
FBgn0003087	8192.49	0.0105975	0.123206	0.0860143	0.931455	0.999679
FBgn0264325	831.82	0.0173098	0.201351	0.0859685	0.931491	0.999679
FBgn0020617	3.84432	-0.108936	1.26722	-0.0859641	0.931495	0.999679
FBgn0037708	231.321	0.0196172	0.228368	0.0859016	0.931545	0.999679
FBgn0037700	3124.68	0.0274778	0.320901	0.0856271	0.931763	0.999679
FBgn0036665	10.6951	0.0536074	0.628349	0.0853147	0.932011	0.999679
FBgn0033773	2723.18	-0.023636	0.2772	-0.0852671	0.932049	0.999679
FBgn0051121	28.6673	0.103434	1.21832	0.0848983	0.932342	0.999679
FBgn0024957	3077.19	0.0228714	0.269429	0.0848883	0.93235	0.999679
FBgn0037421	0.753228	-0.225544	2.65921	-0.0848161	0.932408	0.999679
FBgn0267126	15.5122	0.0415472	0.491937	0.0844563	0.932694	0.999679
FBgn0033572	3.04559	-0.10883	1.29013	-0.0843558	0.932774	0.999679
FBgn0259992	5.50242	0.0658739	0.782241	0.0842117	0.932888	0.999679
FBgn0024833	3861.03	0.0120781	0.143511	0.0841615	0.932928	0.999679
FBgn0037234	3894.73	-0.0113784	0.135253	-0.0841265	0.932956	0.999679
FBgn0034063	1372.2	-0.0190872	0.226995	-0.0840864	0.932988	0.999679
FBgn0037579	3.4928	-0.0784523	0.933603	-0.0840317	0.933031	0.999679
FBgn0035520	1014.72	0.0275983	0.329326	0.0838024	0.933214	0.999679
FBgn0035849	308.746	-0.0152	0.181708	-0.0836503	0.933334	0.999679
FBgn0030679	1259.32	0.0111442	0.133242	0.0836388	0.933344	0.999679
FBgn0051638	1803.73	0.00778733	0.093204	0.0835514	0.933413	0.999679
FBgn0032343	341.819	0.011735	0.140571	0.0834809	0.933469	0.999679
FBgn0035986	2444.35	0.0112902	0.135265	0.0834673	0.93348	0.999679
FBgn0050001	621.14	0.0133914	0.160528	0.0834215	0.933516	0.999679
FBgn0036193	586.407	-0.0251473	0.301806	-0.0833229	0.933595	0.999679
FBgn0034741	1.70816	-0.144171	1.73107	-0.0832841	0.933626	0.999679
FBgn0005640	3525.2	0.0087827	0.105615	0.0831579	0.933726	0.999679
FBgn0001992	1.57663	-0.132403	1.59336	-0.0830966	0.933775	0.999679
FBgn0000253	24891.3	0.0206083	0.248035	0.0830863	0.933783	0.999679
FBgn0033921	3541.43	0.0181643	0.218621	0.083086	0.933783	0.999679
FBgn0039955	16036.6	-0.0173078	0.208375	-0.0830605	0.933803	0.999679
FBgn0022893	71765.9	0.0194267	0.234126	0.0829753	0.933871	0.999679
FBgn0262354	8.00897	0.0550662	0.66405	0.0829247	0.933911	0.999679
FBgn0043550	1.27886	-0.154208	1.86052	-0.0828845	0.933943	0.999679
FBgn0039427	2042.06	0.00751514	0.0906844	0.0828713	0.933954	0.999679
FBgn0038098	741.223	-0.0168863	0.204625	-0.0825231	0.934231	0.999679
FBgn0034639	2.27549	-0.108312	1.31296	-0.0824947	0.934253	0.999679
FBgn0022981	1339.47	0.01379	0.167294	0.08243	0.934305	0.999679
FBgn0024811	4546.53	0.0151942	0.184478	0.0823632	0.934358	0.999679
FBgn0034491	5840.36	-0.0154238	0.187288	-0.0823535	0.934366	0.999679
FBgn0263660	139.741	0.0301164	0.366453	0.0821836	0.934501	0.999679
FBgn0030541	10.8981	-0.078508	0.955868	-0.0821327	0.934541	0.999679
FBgn0031878	4573.96	0.0084143	0.102463	0.08212	0.934551	0.999679
FBgn0040751	160.873	-0.0379228	0.462577	-0.0819816	0.934661	0.999679
FBgn0031450	2574.61	0.0206925	0.252406	0.0819811	0.934662	0.999679
FBgn0283509	1091.41	-0.0130125	0.159113	-0.0817814	0.934821	0.999679
FBgn0010323	8.5266	0.0542525	0.6639	0.0817179	0.934871	0.999679
FBgn0033421	1059.47	0.0104451	0.127847	0.0817001	0.934885	0.999679
FBgn0040319	2415.93	-0.00800576	0.0980125	-0.0816811	0.9349	0.999679
FBgn0261931	4150.28	-0.014846	0.181764	-0.0816773	0.934903	0.999679
FBgn0032753	2.08595	-0.109324	1.3388	-0.0816579	0.934919	0.999679
FBgn0038814	0.824301	-0.255208	3.13017	-0.0815315	0.935019	0.999679
FBgn0036105	933.458	-0.00977876	0.120522	-0.0811366	0.935333	0.999679
FBgn0036096	1989.86	-0.0100368	0.123952	-0.080973	0.935463	0.999679
FBgn0038961	2398.98	0.0132221	0.163482	0.0808777	0.935539	0.999679
FBgn0039448	3.02355	-0.104209	1.28865	-0.0808667	0.935548	0.999679
FBgn0285962	796.929	0.0105804	0.13092	0.0808158	0.935588	0.999679
FBgn0024998	1699.4	-0.0141249	0.17488	-0.0807691	0.935626	0.999679
FBgn0053276	243.907	0.0192127	0.239209	0.0803178	0.935984	0.999679
FBgn0035063	753.754	0.0191527	0.23909	0.0801068	0.936152	0.999679
FBgn0266124	1096.03	-0.0126727	0.158251	-0.0800797	0.936174	0.999679
FBgn0038767	1840.17	-0.0127169	0.15897	-0.0799958	0.936241	0.999679
FBgn0283525	379.045	0.015066	0.188433	0.0799539	0.936274	0.999679
FBgn0032250	1782.31	-0.0100041	0.125125	-0.0799528	0.936275	0.999679
FBgn0011217	24095.4	0.029598	0.370986	0.0797821	0.936411	0.999679
FBgn0000116	7148.57	-0.0170147	0.213481	-0.0797015	0.936475	0.999679
FBgn0002567	6691.65	-0.0101587	0.12763	-0.0795949	0.936559	0.999679
FBgn0265203	33.6677	0.0235196	0.295751	0.0795252	0.936615	0.999679
FBgn0035685	8.87196	-0.0789452	0.995817	-0.0792768	0.936812	0.999679
FBgn0036285	2.54708	-0.101061	1.27577	-0.0792157	0.936861	0.999679
FBgn0035534	562.362	0.0280409	0.354217	0.0791632	0.936903	0.999679
FBgn0030869	4822.96	0.0221442	0.280041	0.079075	0.936973	0.999679
FBgn0001308	11135.8	-0.009949	0.125986	-0.0789691	0.937057	0.999679
FBgn0067864	2546.51	0.0108804	0.137808	0.0789531	0.93707	0.999679
FBgn0026418	14714.6	-0.0104417	0.132285	-0.0789338	0.937085	0.999679
FBgn0004396	262.913	0.0190668	0.241905	0.0788194	0.937176	0.999679
FBgn0035533	4212.63	-0.0090282	0.114558	-0.0788086	0.937185	0.999679
FBgn0262103	2743.08	-0.0128312	0.162859	-0.0787871	0.937202	0.999679
FBgn0267408	762.692	0.0138937	0.176768	0.0785982	0.937352	0.999679
FBgn0038504	2483.36	0.00894927	0.114037	0.0784772	0.937448	0.999679
FBgn0037009	658.194	0.00729425	0.0929921	0.0784394	0.937478	0.999679
FBgn0037026	2130.71	0.0101641	0.129598	0.0784279	0.937488	0.999679
FBgn0085229	1062.98	-0.0407729	0.519909	-0.0784232	0.937491	0.999679
FBgn0038808	721.965	-0.00715497	0.091267	-0.0783961	0.937513	0.999679
FBgn0033539	1965.32	-0.014666	0.187261	-0.0783184	0.937575	0.999679
FBgn0001220	8921.87	0.0113505	0.144944	0.0783098	0.937582	0.999679
FBgn0010340	553.515	0.0132687	0.169457	0.0783012	0.937588	0.999679
FBgn0017482	4.78977	0.0515993	0.658997	0.0782998	0.93759	0.999679
FBgn0028689	11424.1	-0.0147376	0.188273	-0.0782778	0.937607	0.999679
FBgn0030583	136.988	-0.027211	0.347903	-0.0782142	0.937658	0.999679
FBgn0031435	3664.93	0.0124303	0.158948	0.0782038	0.937666	0.999679
FBgn0283432	6.10341	-0.218824	2.80306	-0.078066	0.937776	0.999679
FBgn0046301	565.171	-0.0120286	0.154401	-0.077905	0.937904	0.999679
FBgn0041337	39.8844	-0.0720819	0.926633	-0.077789	0.937996	0.999679
FBgn0260639	3435.57	-0.0143608	0.184833	-0.0776956	0.93807	0.999679
FBgn0030734	2637.24	0.00510842	0.0662975	0.077053	0.938581	0.999679
FBgn0017572	2885.54	0.009211	0.119596	0.0770177	0.938609	0.999679
FBgn0036838	1988.77	-0.0166698	0.216496	-0.0769981	0.938625	0.999679
FBgn0032873	2608.01	0.0131866	0.171507	0.0768868	0.938714	0.999679
FBgn0031548	11.6348	0.0437707	0.570122	0.0767743	0.938803	0.999679
FBgn0037071	1662.9	-0.0108773	0.141781	-0.076719	0.938847	0.999679
FBgn0025712	27.3771	-0.0417766	0.544724	-0.0766931	0.938868	0.999679
FBgn0039270	982.32	-0.0127138	0.16581	-0.076677	0.938881	0.999679
FBgn0052672	4689.35	0.0102271	0.133412	0.0766581	0.938896	0.999679
FBgn0032216	7711.42	-0.0132201	0.172644	-0.0765747	0.938962	0.999679
FBgn0040207	3603.5	0.00982697	0.128414	0.0765255	0.939001	0.999679
FBgn0014396	2.25672	0.102277	1.3395	0.0763549	0.939137	0.999679
FBgn0039411	3.23245	-0.0890702	1.17412	-0.0758611	0.93953	0.999679
FBgn0283508	172.465	-0.094553	1.25006	-0.075639	0.939706	0.999679
FBgn0000351	2145.03	0.0119258	0.157687	0.0756296	0.939714	0.999679
FBgn0283666	2952.13	0.0155672	0.206269	0.0754701	0.939841	0.999679
FBgn0266669	2421.43	-0.00728449	0.0966683	-0.0753556	0.939932	0.999679
FBgn0259735	3393.36	0.0123913	0.164602	0.0752806	0.939991	0.999679
FBgn0050195	2.87209	0.128637	1.71089	0.0751871	0.940066	0.999679
FBgn0000017	6895.35	-0.0180138	0.240733	-0.074829	0.940351	0.999679
FBgn0034402	500.356	-0.0135332	0.180857	-0.074828	0.940352	0.999679
FBgn0033749	428.446	-0.0126021	0.16857	-0.0747588	0.940407	0.999679
FBgn0033735	391.483	0.0113485	0.152222	0.0745521	0.940571	0.999679
FBgn0083167	2633.63	0.0355218	0.47687	0.0744894	0.940621	0.999679
FBgn0035965	1142.48	0.0151498	0.20342	0.0744753	0.940632	0.999679
FBgn0000259	7732.87	-0.0176036	0.236853	-0.074323	0.940753	0.999679
FBgn0031051	6875.34	-0.0149757	0.201495	-0.0743228	0.940754	0.999679
FBgn0063495	3.89454	-0.0700188	0.945201	-0.0740782	0.940948	0.999679
FBgn0032224	1862.48	-0.0143935	0.194488	-0.0740069	0.941005	0.999679
FBgn0000412	12774.3	-0.0240453	0.325139	-0.0739539	0.941047	0.999679
FBgn0036289	3.80629	0.0724872	0.98105	0.0738873	0.9411	0.999679
FBgn0035409	9.74019	0.0567328	0.770504	0.0736308	0.941304	0.999679
FBgn0032663	3.02663	0.0994582	1.35084	0.0736269	0.941307	0.999679
FBgn0052174	1.27378	-0.117343	1.60058	-0.0733124	0.941557	0.999679
FBgn0013799	3598.17	-0.0127664	0.174151	-0.0733061	0.941563	0.999679
FBgn0003514	2783.79	-0.00572259	0.0781225	-0.0732515	0.941606	0.999679
FBgn0064225	70032.9	0.0163855	0.223987	0.0731537	0.941684	0.999679
FBgn0001197	23510.5	-0.0161736	0.2211	-0.0731507	0.941686	0.999679
FBgn0039566	2563.2	-0.0130643	0.179564	-0.0727555	0.942001	0.999679
FBgn0015795	3949.88	-0.00850534	0.117316	-0.0724993	0.942205	0.999679
FBgn0032770	5.57721	-0.0579006	0.801647	-0.0722271	0.942421	0.999679
FBgn0036428	10266.8	-0.00982836	0.136079	-0.0722256	0.942422	0.999679
FBgn0030061	3225.64	-0.0158275	0.219229	-0.0721962	0.942446	0.999679
FBgn0031822	1223.66	0.00808046	0.112802	0.0716342	0.942893	0.999679
FBgn0265717	35.326	0.0219411	0.306373	0.0716157	0.942908	0.999679
FBgn0284249	3623.36	0.00846768	0.118522	0.0714441	0.943044	0.999679
FBgn0047135	5322	-0.0148511	0.208113	-0.0713608	0.943111	0.999679
FBgn0015575	5.39926	0.092656	1.29846	0.0713586	0.943112	0.999679
FBgn0005696	3379.98	-0.0084126	0.118956	-0.0707201	0.943621	0.999679
FBgn0042712	1429.39	0.00879596	0.124523	0.0706375	0.943686	0.999679
FBgn0260995	75.9433	0.0216706	0.306867	0.0706187	0.943701	0.999679
FBgn0052699	3704.5	-0.0087014	0.123306	-0.0705674	0.943742	0.999679
FBgn0083940	43.9134	0.0190006	0.269263	0.0705652	0.943744	0.999679
FBgn0033846	4551.38	0.0129093	0.182971	0.0705539	0.943753	0.999679
FBgn0031229	3421.11	-0.00955811	0.135875	-0.0703451	0.943919	0.999679
FBgn0037174	4.10549	-0.0966101	1.3741	-0.0703081	0.943948	0.999679
FBgn0261385	11201.7	0.0106588	0.151762	0.0702333	0.944008	0.999679
FBgn0030870	3343.3	-0.00860205	0.122498	-0.0702222	0.944017	0.999679
FBgn0040206	5940.17	-0.00749972	0.107446	-0.0697999	0.944353	0.999679
FBgn0031836	5485.35	0.00648739	0.0930262	0.0697372	0.944403	0.999679
FBgn0267573	2.17283	0.149986	2.15089	0.069732	0.944407	0.999679
FBgn0038893	551.588	-0.0241071	0.346049	-0.0696638	0.944461	0.999679
FBgn0036422	4.17682	0.0621123	0.892801	0.0695702	0.944536	0.999679
FBgn0037255	3968.7	0.017771	0.25587	0.0694535	0.944629	0.999679
FBgn0032688	3067.14	-0.0106926	0.154115	-0.0693805	0.944687	0.999679
FBgn0261703	91.1786	-0.0177934	0.256765	-0.0692986	0.944752	0.999679
FBgn0004432	44298.6	-0.0119296	0.172315	-0.0692312	0.944806	0.999679
FBgn0040923	0.951352	-0.147701	2.13797	-0.0690848	0.944922	0.999679
FBgn0033978	78.4498	-0.0235226	0.340846	-0.0690123	0.94498	0.999679
FBgn0004372	0.89785	-0.136017	1.97108	-0.069006	0.944985	0.999679
FBgn0037616	11.7583	-0.0300992	0.436606	-0.0689391	0.945038	0.999679
FBgn0263911	2418.55	0.017207	0.24968	0.0689161	0.945056	0.999679
FBgn0037753	5.45657	0.0512624	0.744422	0.068862	0.945099	0.999679
FBgn0039595	1.97512	-0.118797	1.7262	-0.0688203	0.945133	0.999679
FBgn0052344	2527.22	-0.00945039	0.13753	-0.0687153	0.945216	0.999679
FBgn0037299	1102.48	0.0220264	0.321289	0.0685565	0.945343	0.999679
FBgn0037518	166.949	0.0179939	0.262589	0.0685248	0.945368	0.999679
FBgn0028983	112.536	0.0225968	0.329858	0.0685046	0.945384	0.999679
FBgn0062440	1622.04	0.00857111	0.125441	0.068328	0.945525	0.999679
FBgn0263987	18549.8	0.0107688	0.157637	0.0683138	0.945536	0.999679
FBgn0038499	2030.09	0.0118332	0.173219	0.0683132	0.945536	0.999679
FBgn0030703	9773.51	-0.0133315	0.195409	-0.0682236	0.945608	0.999679
FBgn0033038	681.567	0.00804546	0.118034	0.0681622	0.945657	0.999679
FBgn0029861	3178.71	0.0142351	0.208902	0.0681424	0.945672	0.999679
FBgn0285991	396.179	-0.0152155	0.223727	-0.0680093	0.945778	0.999679
FBgn0261999	10.4863	-0.0882121	1.29737	-0.0679929	0.945791	0.999679
FBgn0262599	14.5399	-0.0301999	0.445067	-0.0678546	0.945901	0.999679
FBgn0033178	703.4	0.00770493	0.113607	0.067821	0.945928	0.999679
FBgn0263241	680.163	0.0112018	0.165352	0.0677453	0.945988	0.999679
FBgn0032361	221.957	-0.0183021	0.270461	-0.0676698	0.946049	0.999679
FBgn0020660	118.743	0.0420251	0.621919	0.0675732	0.946125	0.999679
FBgn0027780	1154.77	0.0147191	0.218073	0.0674963	0.946187	0.999679
FBgn0033354	1087	-0.015707	0.233604	-0.0672379	0.946392	0.999679
FBgn0086346	3183.8	-0.0101307	0.150729	-0.0672118	0.946413	0.999679
FBgn0021895	3487.38	0.00650606	0.0968026	0.0672096	0.946415	0.999679
FBgn0022935	1381.73	-0.0126272	0.188886	-0.0668509	0.9467	0.999679
FBgn0039855	9.16735	-0.0374664	0.560906	-0.0667963	0.946744	0.999679
FBgn0003124	26068.8	-0.00719396	0.107905	-0.0666696	0.946845	0.999679
FBgn0036332	1043.37	-0.0101379	0.1532	-0.0661744	0.947239	0.999679
FBgn0037405	1.6074	-0.124809	1.8877	-0.0661171	0.947285	0.999679
FBgn0015946	1.13336	0.142494	2.16988	0.065669	0.947641	0.999679
FBgn0031620	2.33216	0.0768359	1.17549	0.0653651	0.947883	0.999679
FBgn0051663	3.61334	0.0680869	1.04173	0.0653591	0.947888	0.999679
FBgn0083950	2.34199	-0.113025	1.75607	-0.0643625	0.948682	0.999679
FBgn0010217	48111.6	-0.0045806	0.0711751	-0.0643568	0.948686	0.999679
FBgn0029175	1512.14	0.0114227	0.178321	0.0640568	0.948925	0.999679
FBgn0283494	32.3592	-0.0289436	0.452536	-0.0639586	0.949003	0.999679
FBgn0037647	1295.65	0.0153674	0.241532	0.0636248	0.949269	0.999679
FBgn0032986	1819.55	0.00832585	0.131944	0.0631015	0.949686	0.999679
FBgn0038755	1387.58	0.00931762	0.147717	0.0630776	0.949705	0.999679
FBgn0015778	25478.1	0.0157643	0.250106	0.0630303	0.949742	0.999679
FBgn0032030	1566.06	0.0109503	0.174059	0.0629111	0.949837	0.999679
FBgn0040078	4786.14	-0.0108292	0.1726	-0.0627414	0.949972	0.999679
FBgn0034628	2965.81	-0.0123533	0.1971	-0.0626755	0.950025	0.999679
FBgn0037619	457.734	0.00657391	0.104938	0.0626459	0.950048	0.999679
FBgn0033529	2519.18	-0.0127764	0.203972	-0.0626381	0.950055	0.999679
FBgn0037513	1089.76	0.0152413	0.243323	0.062638	0.950055	0.999679
FBgn0030318	1817.14	-0.00756748	0.121302	-0.0623854	0.950256	0.999679
FBgn0031736	2181.87	-0.00776609	0.12526	-0.0619996	0.950563	0.999679
FBgn0037935	9.61613	-0.0774711	1.24956	-0.0619989	0.950564	0.999679
FBgn0032585	1.09711	0.136757	2.20863	0.0619193	0.950627	0.999679
FBgn0037521	349.792	-0.0246121	0.397725	-0.0618822	0.950657	0.999679
FBgn0034647	3.77357	0.0696367	1.12762	0.0617555	0.950758	0.999679
FBgn0036000	710.467	-0.0108499	0.176371	-0.0615176	0.950947	0.999679
FBgn0003231	12927.6	-0.0068133	0.110869	-0.0614538	0.950998	0.999679
FBgn0259170	4033.6	-0.0108494	0.176587	-0.0614397	0.951009	0.999679
FBgn0041224	1.60532	0.102113	1.66241	0.0614249	0.951021	0.999679
FBgn0034271	4024.42	-0.0147314	0.240238	-0.0613202	0.951104	0.999679
FBgn0034530	20.9694	-0.0263806	0.430978	-0.061211	0.951191	0.999679
FBgn0000326	957.452	0.00813302	0.132917	0.0611888	0.951209	0.999679
FBgn0040087	1661.55	-0.0102741	0.16813	-0.0611081	0.951273	0.999679
FBgn0029877	20.3278	0.0239483	0.39265	0.0609916	0.951366	0.999679
FBgn0029079	2084.39	0.0107934	0.177062	0.0609585	0.951392	0.999679
FBgn0015834	8272.34	-0.00776849	0.12759	-0.0608862	0.95145	0.999679
FBgn0039204	255.674	-0.0161323	0.265014	-0.0608733	0.95146	0.999679
FBgn0004649	24020.6	-0.0129979	0.214034	-0.060728	0.951576	0.999679
FBgn0026430	8055.17	-0.011491	0.189647	-0.0605915	0.951685	0.999679
FBgn0037525	547.613	-0.0134273	0.221788	-0.0605412	0.951725	0.999679
FBgn0002573	21.3695	0.0782387	1.29372	0.0604755	0.951777	0.999679
FBgn0032196	3385.22	0.0085617	0.141695	0.0604232	0.951819	0.999679
FBgn0031579	3.41418	-0.148754	2.46443	-0.0603602	0.951869	0.999679
FBgn0267599	6.45035	0.0409846	0.67963	0.0603043	0.951913	0.999679
FBgn0037338	3101.63	-0.00737671	0.122503	-0.0602165	0.951983	0.999679
FBgn0039099	1203.27	-0.0091574	0.152468	-0.0600612	0.952107	0.999679
FBgn0053861	12.0589	0.0701498	1.1694	0.0599877	0.952165	0.999679
FBgn0036846	1721.12	0.0101603	0.169601	0.0599071	0.95223	0.999679
FBgn0035692	3165.08	-0.0160202	0.267477	-0.0598938	0.95224	0.999679
FBgn0038129	819.451	-0.00935691	0.156451	-0.0598074	0.952309	0.999679
FBgn0038349	3478.84	-0.0130149	0.217745	-0.0597716	0.952338	0.999679
FBgn0038272	1007.18	0.00787156	0.131993	0.059636	0.952446	0.999679
FBgn0001280	2371.83	-0.00971006	0.163062	-0.0595483	0.952515	0.999679
FBgn0025681	3696.37	-0.00601551	0.101317	-0.0593732	0.952655	0.999679
FBgn0036039	2673.17	0.0066172	0.111693	0.0592448	0.952757	0.999679
FBgn0035443	718.304	-0.0238099	0.402999	-0.0590818	0.952887	0.999679
FBgn0035498	4266.94	-0.00885931	0.150024	-0.0590526	0.95291	0.999679
FBgn0025624	280.492	-0.0101945	0.173128	-0.0588839	0.953045	0.999679
FBgn0024689	2936.93	-0.0139089	0.237056	-0.0586735	0.953212	0.999679
FBgn0013717	3910.04	0.00973932	0.166103	0.0586343	0.953243	0.999679
FBgn0036459	3.58171	-0.0869783	1.48658	-0.0585091	0.953343	0.999679
FBgn0034756	23.2722	-0.0380892	0.65161	-0.0584541	0.953387	0.999679
FBgn0033088	884.508	0.00984812	0.169136	0.0582259	0.953569	0.999679
FBgn0036395	1093.7	0.0125156	0.216492	0.0578107	0.953899	0.999679
FBgn0267028	14.7568	0.0325981	0.569372	0.0572527	0.954344	0.999679
FBgn0052758	2751.66	0.00840146	0.14698	0.0571608	0.954417	0.999679
FBgn0030208	5425.89	0.00745875	0.130493	0.057158	0.954419	0.999679
FBgn0250838	4245.48	-0.012895	0.226421	-0.0569518	0.954584	0.999679
FBgn0263977	6233.15	0.0113116	0.198755	0.0569121	0.954615	0.999679
FBgn0034446	4.97985	0.0392166	0.689632	0.056866	0.954652	0.999679
FBgn0030926	4.04106	-0.0476582	0.842137	-0.056592	0.95487	0.999679
FBgn0001990	2146.23	-0.00620183	0.109816	-0.0564747	0.954964	0.999679
FBgn0051313	23.7712	0.0541917	0.962531	0.0563013	0.955102	0.999679
FBgn0030769	4.34053	-0.049211	0.87662	-0.0561371	0.955233	0.999679
FBgn0020386	13014.9	0.0069385	0.124094	0.0559134	0.955411	0.999679
FBgn0036988	1384.8	0.0161654	0.28964	0.0558121	0.955492	0.999679
FBgn0029928	177.83	-0.00798995	0.143458	-0.0556953	0.955585	0.999679
FBgn0035337	1161.17	0.010561	0.19029	0.0554991	0.955741	0.999679
FBgn0035523	1819.39	0.0076661	0.138704	0.0552696	0.955924	0.999679
FBgn0267803	2.19138	-0.0691451	1.25227	-0.0552159	0.955966	0.999679
FBgn0260991	9417	0.0194777	0.352762	0.0552147	0.955967	0.999679
FBgn0005683	2579.18	0.00598035	0.108608	0.0550635	0.956088	0.999679
FBgn0285971	2898.74	-0.00572521	0.104082	-0.0550068	0.956133	0.999679
FBgn0035149	694.035	-0.0104396	0.190547	-0.0547874	0.956308	0.999679
FBgn0040071	278.338	-0.0107634	0.197211	-0.0545779	0.956475	0.999679
FBgn0031459	2310.98	0.00925889	0.169725	0.0545523	0.956495	0.999679
FBgn0034534	1241.52	-0.0251649	0.463902	-0.0542461	0.956739	0.999679
FBgn0014006	3630.3	-0.00937343	0.173439	-0.0540446	0.9569	0.999679
FBgn0020443	13324.8	-0.00750105	0.139329	-0.053837	0.957065	0.999679
FBgn0039039	35.2957	0.0576473	1.07143	0.0538043	0.957091	0.999679
FBgn0037156	1614.21	0.00573094	0.106624	0.0537491	0.957135	0.999679
FBgn0039293	3231.42	0.00700106	0.130282	0.0537378	0.957144	0.999679
FBgn0267515	0.75431	-0.104219	1.94048	-0.0537078	0.957168	0.999679
FBgn0011758	5.32958	-0.0508151	0.946303	-0.0536986	0.957175	0.999679
FBgn0031397	7.75112	-0.0311034	0.579431	-0.0536792	0.957191	0.999679
FBgn0039355	978.679	0.00844318	0.158241	0.0533565	0.957448	0.999679
FBgn0029158	1128.65	0.010875	0.203827	0.0533538	0.95745	0.999679
FBgn0024191	1128.09	0.0123086	0.232706	0.0528933	0.957817	0.999679
FBgn0086686	6478.87	-0.00735733	0.139654	-0.0526824	0.957985	0.999679
FBgn0032938	5598.41	0.00546331	0.10375	0.0526584	0.958004	0.999679
FBgn0028399	1500.69	-0.00504869	0.0960186	-0.0525804	0.958066	0.999679
FBgn0086448	632.474	0.0149377	0.285298	0.0523583	0.958243	0.999679
FBgn0021856	1178.03	0.00540759	0.103485	0.0522547	0.958326	0.999679
FBgn0032082	10.4853	-0.0573408	1.09955	-0.0521493	0.95841	0.999679
FBgn0039710	2974.86	-0.00701774	0.13514	-0.0519296	0.958585	0.999679
FBgn0036397	2252.67	0.00894875	0.17239	0.05191	0.9586	0.999679
FBgn0027587	3955.54	0.0068319	0.131679	0.0518829	0.958622	0.999679
FBgn0035035	576.253	-0.00947148	0.182891	-0.0517877	0.958698	0.999679
FBgn0035771	2055.69	0.00717182	0.139176	0.0515308	0.958903	0.999679
FBgn0027083	1258.39	0.0116275	0.225714	0.0515142	0.958916	0.999679
FBgn0004573	4.06066	0.0485523	0.94357	0.0514559	0.958962	0.999679
FBgn0036570	1157.66	-0.00778045	0.151402	-0.0513892	0.959015	0.999679
FBgn0265193	665.837	-0.00882672	0.173047	-0.0510077	0.959319	0.999679
FBgn0261862	6646.37	-0.00576511	0.113115	-0.0509669	0.959352	0.999679
FBgn0039125	2865.37	-0.0110472	0.217504	-0.0507909	0.959492	0.999679
FBgn0034093	635.394	-0.00763027	0.15051	-0.0506963	0.959568	0.999679
FBgn0263603	3015.26	-0.00695685	0.137747	-0.0505047	0.95972	0.999679
FBgn0011726	21119.4	0.00806436	0.159732	0.0504869	0.959734	0.999679
FBgn0012344	7.18493	0.0364048	0.721148	0.0504818	0.959738	0.999679
FBgn0086785	501.811	-0.00926718	0.184307	-0.0502813	0.959898	0.999679
FBgn0050094	463.326	0.0189842	0.377656	0.0502684	0.959908	0.999679
FBgn0261244	3954.65	0.00709685	0.141658	0.0500984	0.960044	0.999679
FBgn0032704	2992.87	-0.00560244	0.11233	-0.0498751	0.960222	0.999679
FBgn0002899	3519.72	-0.00975718	0.196195	-0.049732	0.960336	0.999679
FBgn0033715	1473.69	0.0147332	0.296552	0.0496818	0.960376	0.999679
FBgn0004643	4809.68	0.00446015	0.0901311	0.0494851	0.960533	0.999679
FBgn0031652	403.522	0.00750433	0.151917	0.0493975	0.960603	0.999679
FBgn0030890	4618.92	-0.00578818	0.117681	-0.0491852	0.960772	0.999679
FBgn0051922	41.9181	0.0203106	0.413538	0.0491143	0.960828	0.999679
FBgn0032298	443.344	-0.0121063	0.246674	-0.0490783	0.960857	0.999679
FBgn0000964	2.02177	-0.0641613	1.30989	-0.0489821	0.960934	0.999679
FBgn0033191	1558.3	0.0107121	0.218741	0.0489716	0.960942	0.999679
FBgn0027581	60.0758	0.0280054	0.572368	0.0489291	0.960976	0.999679
FBgn0015520	5029.63	-0.00536501	0.10992	-0.0488085	0.961072	0.999679
FBgn0011774	3412.45	-0.00989343	0.202796	-0.0487852	0.96109	0.999679
FBgn0040230	4674.7	-0.00505643	0.104014	-0.0486132	0.961228	0.999679
FBgn0266258	1.05914	-0.0883927	1.81886	-0.0485978	0.96124	0.999679
FBgn0032153	173.729	0.0177061	0.364995	0.0485105	0.961309	0.999679
FBgn0010825	10565.1	-0.0136707	0.283667	-0.0481926	0.961563	0.999679
FBgn0034245	1284.74	-0.0139409	0.290365	-0.0480114	0.961707	0.999679
FBgn0267350	4289.33	-0.0073871	0.154389	-0.0478474	0.961838	0.999679
FBgn0051145	126.905	0.00799928	0.167186	0.0478467	0.961838	0.999679
FBgn0036121	189.226	0.0166204	0.348671	0.0476679	0.961981	0.999679
FBgn0004406	2577.03	-0.00720723	0.15128	-0.0476417	0.962002	0.999679
FBgn0263705	292.911	0.0168401	0.353954	0.0475771	0.962053	0.999679
FBgn0031451	9.86827	0.0263972	0.555075	0.0475561	0.96207	0.999679
FBgn0010590	5122.72	0.0107985	0.229042	0.0471465	0.962396	0.999679
FBgn0032002	108.975	0.0136827	0.292639	0.0467562	0.962708	0.999679
FBgn0267727	49510.2	0.00664107	0.143261	0.0463563	0.963026	0.999679
FBgn0038593	1726.86	0.00643155	0.138843	0.0463224	0.963053	0.999679
FBgn0053107	1103.26	0.00481272	0.104584	0.0460179	0.963296	0.999679
FBgn0034521	1347.69	-0.00802418	0.174753	-0.0459173	0.963376	0.999679
FBgn0039102	4.25666	0.0610162	1.33267	0.0457851	0.963482	0.999679
FBgn0037008	410.52	0.0101755	0.222536	0.0457252	0.963529	0.999679
FBgn0004896	2.66748	0.0630679	1.38012	0.0456973	0.963551	0.999679
FBgn0085386	17.302	0.0225846	0.494614	0.045661	0.96358	0.999679
FBgn0022709	314.925	-0.00676164	0.1481	-0.0456559	0.963585	0.999679
FBgn0039902	2649.84	0.00509883	0.111741	0.045631	0.963604	0.999679
FBgn0032684	5.59376	0.0621891	1.36337	0.0456141	0.963618	0.999679
FBgn0035964	1272.9	-0.00522323	0.115186	-0.045346	0.963832	0.999679
FBgn0030735	3945.56	0.0097691	0.215674	0.0452958	0.963872	0.999679
FBgn0035714	685.443	-0.00943131	0.208277	-0.0452826	0.963882	0.999679
FBgn0020392	7752.92	0.00929718	0.206001	0.0451318	0.964002	0.999679
FBgn0261532	5446.16	-0.0059855	0.134171	-0.044611	0.964417	0.999679
FBgn0265900	1.03958	0.0939113	2.10551	0.0446027	0.964424	0.999679
FBgn0035082	907.541	0.0124785	0.281531	0.0443237	0.964646	0.999679
FBgn0039828	3407.98	0.0131681	0.298516	0.044112	0.964815	0.999679
FBgn0034674	2430.2	-0.00484055	0.109867	-0.0440582	0.964858	0.999679
FBgn0039419	1559.74	-0.0144269	0.327969	-0.0439885	0.964914	0.999679
FBgn0038765	506.586	-0.00885241	0.201474	-0.0439382	0.964954	0.999679
FBgn0038535	12385.3	0.00639299	0.145999	0.043788	0.965073	0.999679
FBgn0262902	182.35	-0.0138064	0.315488	-0.0437622	0.965094	0.999679
FBgn0040985	1308.06	-0.00898415	0.206817	-0.04344	0.965351	0.999679
FBgn0052685	4002.89	-0.0080338	0.185525	-0.043303	0.96546	0.999679
FBgn0030334	8.56754	-0.0285022	0.658409	-0.0432894	0.965471	0.999679
FBgn0035853	3436.11	0.0100548	0.23329	0.0431001	0.965622	0.999679
FBgn0036640	3563.34	-0.0101548	0.236405	-0.0429551	0.965737	0.999679
FBgn0031315	491.406	0.00793342	0.185367	0.0427985	0.965862	0.999679
FBgn0039010	1.33003	-0.0698665	1.63991	-0.0426039	0.966017	0.999679
FBgn0024248	41.3009	0.0170515	0.401398	0.0424802	0.966116	0.999679
FBgn0029888	881.678	-0.00669166	0.15785	-0.0423927	0.966186	0.999679
FBgn0029504	2000.84	-0.00797328	0.190044	-0.041955	0.966535	0.999679
FBgn0020376	1.21269	0.0670045	1.61619	0.0414583	0.966931	0.999679
FBgn0029791	15.2838	0.042313	1.02185	0.0414081	0.966971	0.999679
FBgn0035088	1599.4	0.00716088	0.173633	0.0412414	0.967103	0.999679
FBgn0033087	936.262	0.0113109	0.274691	0.0411767	0.967155	0.999679
FBgn0036733	1896.75	-0.0121952	0.298146	-0.0409034	0.967373	0.999679
FBgn0034745	1.4221	0.0579691	1.4176	0.0408923	0.967382	0.999679
FBgn0036772	981.149	0.00524911	0.128871	0.0407315	0.96751	0.999679
FBgn0031422	389.318	0.0116508	0.28804	0.0404483	0.967736	0.999679
FBgn0013718	6932.51	0.00464307	0.115095	0.0403411	0.967821	0.999679
FBgn0032393	923.138	0.00799626	0.198512	0.040281	0.967869	0.999679
FBgn0003517	22992	-0.0123153	0.307456	-0.0400554	0.968049	0.999679
FBgn0053223	30.0251	0.0132978	0.332625	0.0399783	0.96811	0.999679
FBgn0025678	4431.11	0.00715937	0.179523	0.03988	0.968189	0.999679
FBgn0029761	25.3531	0.0243494	0.613887	0.0396643	0.968361	0.999679
FBgn0003882	4028.03	-0.007731	0.19507	-0.0396319	0.968387	0.999679
FBgn0086659	3.57028	0.035856	0.907665	0.0395036	0.968489	0.999679
FBgn0051712	630.466	0.00786737	0.200143	0.0393088	0.968644	0.999679
FBgn0050343	20.874	0.0186521	0.475952	0.039189	0.96874	0.999679
FBgn0000042	90147.2	0.00454334	0.116101	0.0391328	0.968785	0.999679
FBgn0050053	0.675297	0.105675	2.70474	0.0390704	0.968834	0.999679
FBgn0035348	62.2852	0.0237501	0.611543	0.0388364	0.969021	0.999679
FBgn0040359	10.4636	-0.0356322	0.922307	-0.0386338	0.969182	0.999679
FBgn0033437	25.0095	-0.0167932	0.435722	-0.0385411	0.969256	0.999679
FBgn0039868	1945.01	0.00627768	0.163889	0.0383044	0.969445	0.999679
FBgn0037490	360.448	-0.00723149	0.188906	-0.0382809	0.969464	0.999679
FBgn0085345	8.16081	-0.0230817	0.605319	-0.0381315	0.969583	0.999679
FBgn0052865	3.92512	-0.0445504	1.17243	-0.0379983	0.969689	0.999679
FBgn0028658	131.198	0.00677085	0.17924	0.0377753	0.969867	0.999679
FBgn0036999	1046.8	-0.00984858	0.260779	-0.037766	0.969874	0.999679
FBgn0028398	767.807	0.00974639	0.258157	0.0377538	0.969884	0.999679
FBgn0039942	4055.98	0.00675675	0.178994	0.0377486	0.969888	0.999679
FBgn0020887	5415.84	0.00306266	0.0812561	0.0376915	0.969934	0.999679
FBgn0032689	4328.99	0.00581556	0.154353	0.037677	0.969945	0.999679
FBgn0033996	2529.19	-0.0103135	0.273957	-0.0376464	0.96997	0.999679
FBgn0034075	397.112	0.0130666	0.347518	0.0375997	0.970007	0.999679
FBgn0034750	2026.9	0.00529649	0.141281	0.0374891	0.970095	0.999679
FBgn0031161	668.084	-0.00543772	0.145311	-0.0374213	0.970149	0.999679
FBgn0010422	4402.33	-0.0112778	0.30196	-0.0373485	0.970207	0.999679
FBgn0037788	849.203	-0.00543182	0.145908	-0.0372277	0.970303	0.999679
FBgn0026250	8831.83	0.00947255	0.255591	0.0370613	0.970436	0.999679
FBgn0001978	10077.3	0.00627017	0.169356	0.0370235	0.970466	0.999679
FBgn0002791	2360	0.00902015	0.243752	0.0370054	0.970481	0.999679
FBgn0031214	0.845368	0.0640033	1.73459	0.0368982	0.970566	0.999679
FBgn0051869	4.13275	-0.039898	1.08171	-0.0368841	0.970577	0.999679
FBgn0032345	7.27518	-0.0230103	0.62431	-0.0368572	0.970599	0.999679
FBgn0039691	2530.43	-0.00544966	0.147879	-0.036852	0.970603	0.999679
FBgn0265190	749.898	0.00448069	0.12167	0.0368267	0.970623	0.999679
FBgn0033713	4452.04	0.005074	0.137834	0.0368123	0.970635	0.999679
FBgn0038862	2438.89	-0.0108097	0.295272	-0.0366092	0.970797	0.999679
FBgn0002542	8460.94	0.00669355	0.182958	0.0365852	0.970816	0.999679
FBgn0037227	16.231	-0.0362343	0.993929	-0.0364556	0.970919	0.999679
FBgn0027259	764.434	-0.00723054	0.198842	-0.0363633	0.970993	0.999679
FBgn0031600	961.077	-0.00744269	0.204763	-0.0363479	0.971005	0.999679
FBgn0020279	18188.4	0.0112188	0.309334	0.0362677	0.971069	0.999679
FBgn0026379	2979.88	-0.0129901	0.362199	-0.0358647	0.97139	0.999679
FBgn0031844	9.1498	-0.0181383	0.508457	-0.0356733	0.971543	0.999679
FBgn0016983	10267.6	0.0076553	0.21535	0.0355481	0.971643	0.999679
FBgn0039184	0.875182	-0.0705554	1.98641	-0.0355191	0.971666	0.999679
FBgn0030542	0.716851	0.0916863	2.60245	0.0352307	0.971896	0.999679
FBgn0283478	5398.44	0.00379331	0.107711	0.0352174	0.971906	0.999679
FBgn0035750	1.04424	0.0585933	1.66977	0.0350907	0.972007	0.999679
FBgn0250833	17.9795	-0.0343534	0.979611	-0.0350684	0.972025	0.999679
FBgn0039858	24118.7	-0.00481381	0.13759	-0.0349865	0.972091	0.999679
FBgn0037678	13.104	-0.0174464	0.500113	-0.0348849	0.972172	0.999679
FBgn0031832	791.308	-0.00751687	0.216184	-0.0347707	0.972263	0.999679
FBgn0032863	1110.86	0.00441197	0.12728	0.0346636	0.972348	0.999679
FBgn0010197	3.43656	0.0322168	0.930059	0.0346395	0.972367	0.999679
FBgn0039798	1.50441	-0.0396156	1.15241	-0.0343762	0.972577	0.999679
FBgn0259146	1.50137	0.0578147	1.69627	0.0340834	0.972811	0.999679
FBgn0004875	9864.7	-0.00773223	0.226897	-0.0340781	0.972815	0.999679
FBgn0029893	8233.01	-0.00838186	0.246096	-0.0340592	0.97283	0.999679
FBgn0034928	40.5819	0.0118061	0.348377	0.0338888	0.972966	0.999679
FBgn0032200	2619.16	0.0104028	0.307502	0.0338301	0.973013	0.999679
FBgn0000229	623.577	0.00701729	0.208467	0.0336614	0.973147	0.999679
FBgn0039909	3596.09	0.0039791	0.11831	0.0336328	0.97317	0.999679
FBgn0003941	21737	0.00603448	0.179794	0.0335633	0.973225	0.999679
FBgn0031069	3857.16	0.00526915	0.157206	0.0335175	0.973262	0.999679
FBgn0051029	2.23278	-0.0461563	1.3796	-0.0334564	0.973311	0.999679
FBgn0005672	1685.65	-0.00627901	0.187842	-0.033427	0.973334	0.999679
FBgn0003607	9803.91	-0.00881322	0.265479	-0.0331974	0.973517	0.999679
FBgn0260439	12328.6	-0.00469919	0.141628	-0.0331798	0.973531	0.999679
FBgn0032455	2710.06	-0.00455982	0.137488	-0.0331652	0.973543	0.999679
FBgn0015271	1829.63	-0.0085275	0.257464	-0.0331211	0.973578	0.999679
FBgn0034761	12.7357	0.0206346	0.623461	0.0330969	0.973597	0.999679
FBgn0030313	1.00739	0.0549764	1.6618	0.0330824	0.973609	0.999679
FBgn0029161	59.449	0.00865093	0.261502	0.0330817	0.973609	0.999679
FBgn0030479	1252.59	0.00997816	0.302311	0.0330063	0.97367	0.999679
FBgn0010497	4114.01	0.00744003	0.225845	0.0329431	0.97372	0.999679
FBgn0000996	12936.3	-0.00432178	0.13125	-0.0329278	0.973732	0.999679
FBgn0033997	1.83638	0.0412536	1.26024	0.0327348	0.973886	0.999679
FBgn0262560	1642.26	0.00372449	0.113988	0.0326743	0.973934	0.999679
FBgn0085397	76.4647	0.0135936	0.416657	0.0326254	0.973973	0.999679
FBgn0026147	5830.92	0.00766975	0.236255	0.0324639	0.974102	0.999679
FBgn0003687	2726.4	-0.00316417	0.0975893	-0.0324233	0.974134	0.999679
FBgn0036773	1397.32	0.00426499	0.132051	0.032298	0.974234	0.999679
FBgn0011640	5154.8	0.00783119	0.244977	0.031967	0.974498	0.999679
FBgn0051778	0.971213	-0.0611277	1.91868	-0.0318592	0.974584	0.999679
FBgn0031191	1621.9	0.00426372	0.134184	0.0317752	0.974651	0.999679
FBgn0030006	353.306	0.0104765	0.331228	0.0316293	0.974768	0.999679
FBgn0004177	24111.4	0.00895055	0.283473	0.0315746	0.974811	0.999679
FBgn0037930	2013.18	-0.00595208	0.188724	-0.0315386	0.97484	0.999679
FBgn0011708	3768.55	0.00423511	0.134846	0.031407	0.974945	0.999679
FBgn0036196	893.273	-0.00390712	0.12522	-0.0312021	0.975108	0.999679
FBgn0002609	36.3275	-0.0371762	1.19489	-0.0311126	0.97518	0.999679
FBgn0032702	1653.75	-0.00358706	0.116368	-0.0308251	0.975409	0.999679
FBgn0026206	9630.56	0.00612024	0.198639	0.0308108	0.97542	0.999679
FBgn0035909	3261.65	-0.00388715	0.127006	-0.0306061	0.975584	0.999679
FBgn0262975	10478.9	-0.00596049	0.194962	-0.0305726	0.97561	0.999679
FBgn0086365	50.5342	-0.0150779	0.494419	-0.0304963	0.975671	0.999679
FBgn0011280	1.56393	0.0426013	1.39785	0.0304764	0.975687	0.999679
FBgn0035426	3.15416	-0.0390608	1.28316	-0.030441	0.975715	0.999679
FBgn0040786	74.958	0.0152087	0.500795	0.0303691	0.975773	0.999679
FBgn0037526	859.955	0.00582143	0.192674	0.030214	0.975896	0.999679
FBgn0035641	2543	0.00450938	0.150218	0.030019	0.976052	0.999679
FBgn0035644	1198.62	0.00662888	0.221128	0.0299776	0.976085	0.999679
FBgn0265575	11555.8	-0.0108673	0.362717	-0.0299607	0.976098	0.999679
FBgn0037943	2852.15	-0.00232201	0.0775763	-0.029932	0.976121	0.999679
FBgn0037126	1.10071	-0.0491818	1.64506	-0.0298966	0.97615	0.999679
FBgn0029997	2557.26	-0.00400051	0.135223	-0.0295846	0.976398	0.999679
FBgn0040736	0.810065	0.0750515	2.54801	0.029455	0.976502	0.999679
FBgn0051109	1479.34	-0.00517645	0.176044	-0.0294042	0.976542	0.999679
FBgn0086711	4567.9	0.00719409	0.246683	0.0291633	0.976734	0.999679
FBgn0051013	8.53815	-0.0195118	0.669973	-0.0291232	0.976766	0.999679
FBgn0085376	148.005	-0.00989846	0.340544	-0.0290666	0.976811	0.999679
FBgn0033915	6949.83	-0.00261367	0.09025	-0.0289604	0.976896	0.999679
FBgn0002733	49.7202	-0.0276532	0.962536	-0.0287295	0.97708	0.999679
FBgn0052707	1832.57	0.00353532	0.123302	0.0286721	0.977126	0.999679
FBgn0010194	966.522	0.00584285	0.203953	0.0286481	0.977145	0.999679
FBgn0051065	2.37734	-0.028774	1.00472	-0.0286388	0.977153	0.999679
FBgn0267035	2.14958	0.0311151	1.08694	0.0286263	0.977163	0.999679
FBgn0026380	4326.47	0.00554413	0.193727	0.0286183	0.977169	0.999679
FBgn0265154	1.95655	0.0346339	1.21434	0.0285208	0.977247	0.999679
FBgn0047178	585.36	-0.00380683	0.13576	-0.0280408	0.97763	0.999679
FBgn0038300	2196.17	0.00378493	0.136143	0.0278012	0.977821	0.999679
FBgn0036038	1467.92	0.00360751	0.131092	0.0275189	0.978046	0.999679
FBgn0037933	1422.6	-0.00343381	0.126687	-0.0271046	0.978376	0.999679
FBgn0032957	434.303	-0.00558667	0.206634	-0.0270366	0.978431	0.999679
FBgn0036194	2059.61	-0.00669552	0.251073	-0.0266676	0.978725	0.999679
FBgn0042101	0.700819	0.0518111	1.94678	0.0266137	0.978768	0.999679
FBgn0033948	731.66	-0.00365517	0.137521	-0.026579	0.978796	0.999679
FBgn0033192	34.5054	0.0100955	0.38184	0.026439	0.978907	0.999679
FBgn0029720	15.2598	0.0116425	0.440481	0.0264312	0.978913	0.999679
FBgn0085438	4.62696	0.0206231	0.783396	0.0263253	0.978998	0.999679
FBgn0034096	0.928912	0.0470507	1.79154	0.0262627	0.979048	0.999679
FBgn0034281	1.32913	-0.0406173	1.55647	-0.0260957	0.979181	0.999679
FBgn0052343	1421.39	0.00242685	0.0951172	0.0255143	0.979645	0.999679
FBgn0020653	8436.11	0.00490482	0.192373	0.0254965	0.979659	0.999679
FBgn0013432	1117.11	0.00895876	0.352188	0.0254374	0.979706	0.999679
FBgn0053222	0.937635	-0.0504794	1.98684	-0.0254069	0.97973	0.999679
FBgn0030882	9.29627	-0.0222024	0.879323	-0.0252494	0.979856	0.999679
FBgn0033412	1.64362	0.0307648	1.22944	0.0250235	0.980036	0.999679
FBgn0267178	4.27178	-0.0245504	0.983037	-0.024974	0.980076	0.999679
FBgn0031463	2.47623	-0.0396891	1.59407	-0.0248979	0.980136	0.999679
FBgn0034748	681.025	-0.00517977	0.208759	-0.0248122	0.980205	0.999679
FBgn0266284	2208.23	-0.00312415	0.126083	-0.0247786	0.980232	0.999679
FBgn0038659	2317.96	-0.00305809	0.123526	-0.0247566	0.980249	0.999679
FBgn0037894	7302.6	-0.00518634	0.209554	-0.0247494	0.980255	0.999679
FBgn0267976	5835.6	0.00335302	0.136403	0.0245816	0.980389	0.999679
FBgn0034046	2839.17	-0.00299359	0.121848	-0.0245682	0.980399	0.999679
FBgn0039073	1848.32	0.00318555	0.130511	0.0244082	0.980527	0.999679
FBgn0030687	2451.53	0.00755832	0.313571	0.024104	0.98077	0.999679
FBgn0038144	1.04614	0.0512809	2.13129	0.024061	0.980804	0.999679
FBgn0030543	0.882395	-0.0407362	1.69728	-0.0240009	0.980852	0.999679
FBgn0086680	64.9614	-0.0248838	1.04847	-0.0237334	0.981065	0.999679
FBgn0033995	1709.89	-0.00577909	0.244008	-0.0236841	0.981105	0.999679
FBgn0042125	419.295	-0.00544433	0.230615	-0.0236079	0.981165	0.999679
FBgn0040345	7.29915	-0.0142235	0.606172	-0.0234645	0.98128	0.999679
FBgn0000308	17575.5	0.00727814	0.310982	0.0234037	0.981328	0.999679
FBgn0039311	0.703085	0.06413	2.74611	0.0233531	0.981369	0.999679
FBgn0050101	33.6712	0.0196496	0.845079	0.0232518	0.981449	0.999679
FBgn0039503	3.28968	0.0199547	0.862137	0.0231457	0.981534	0.999679
FBgn0031603	339.234	0.0104146	0.450994	0.0230924	0.981577	0.999679
FBgn0029970	2796.87	0.00357639	0.154922	0.023085	0.981582	0.999679
FBgn0263782	1799.78	0.00219758	0.0953072	0.0230579	0.981604	0.999679
FBgn0033905	0.965055	0.0350875	1.53139	0.0229123	0.98172	0.999679
FBgn0040904	0.710467	0.0596417	2.60403	0.0229036	0.981727	0.999679
FBgn0030694	580.268	0.00500938	0.219397	0.0228325	0.981784	0.999679
FBgn0035867	938.514	0.00578417	0.254291	0.0227463	0.981853	0.999679
FBgn0020224	9448.55	-0.00289164	0.127166	-0.0227391	0.981858	0.999679
FBgn0031119	3155.29	-0.00449696	0.199136	-0.0225824	0.981983	0.999679
FBgn0034419	1402.19	0.00198874	0.0890685	0.0223282	0.982186	0.999679
FBgn0259145	6.21609	0.0151279	0.678694	0.0222897	0.982217	0.999679
FBgn0032430	421.85	0.0044771	0.202461	0.0221134	0.982358	0.999679
FBgn0025682	549.119	-0.00451508	0.207153	-0.0217959	0.982611	0.999679
FBgn0029778	1609.28	-0.00759254	0.348444	-0.0217898	0.982616	0.999679
FBgn0035977	0.894507	0.0665472	3.08639	0.0215615	0.982798	0.999679
FBgn0039943	3009.7	0.00384667	0.179617	0.021416	0.982914	0.999679
FBgn0264866	1.35842	-0.0307058	1.44019	-0.0213207	0.98299	0.999679
FBgn0030367	20.6801	0.010235	0.480536	0.0212991	0.983007	0.999679
FBgn0031549	2230.35	0.00303382	0.14357	0.0211313	0.983141	0.999679
FBgn0037555	7453.19	0.00305117	0.144847	0.0210647	0.983194	0.999679
FBgn0037028	1381.86	-0.00284777	0.135771	-0.0209748	0.983266	0.999679
FBgn0085732	11.4229	-0.0127616	0.613359	-0.0208061	0.9834	0.999679
FBgn0283476	0.998868	0.0323908	1.5749	0.0205669	0.983591	0.999679
FBgn0017550	3521.81	-0.00354951	0.173613	-0.020445	0.983688	0.999679
FBgn0033732	0.781012	0.0412072	2.02057	0.0203938	0.983729	0.999679
FBgn0003093	1249.53	0.00377275	0.189482	0.0199108	0.984115	0.999679
FBgn0267428	256.537	-0.00478947	0.241851	-0.0198034	0.9842	0.999679
FBgn0032869	254.975	0.00672137	0.339755	0.019783	0.984216	0.999679
FBgn0032860	2.01384	-0.0268526	1.37608	-0.0195138	0.984431	0.999679
FBgn0030088	1110.9	0.00199432	0.102377	0.0194802	0.984458	0.999679
FBgn0031974	681.3	-0.00349543	0.180177	-0.0194	0.984522	0.999679
FBgn0001108	6082.77	-0.00193174	0.0996851	-0.0193785	0.984539	0.999679
FBgn0030348	1.16926	0.030328	1.57132	0.019301	0.984601	0.999679
FBgn0037232	1151.42	-0.0048907	0.256586	-0.0190607	0.984793	0.999679
FBgn0029990	42.6354	-0.0129801	0.687713	-0.0188743	0.984941	0.999679
FBgn0260997	25.1002	-0.0078397	0.41544	-0.0188709	0.984944	0.999679
FBgn0261065	2432.24	0.00396957	0.211275	0.0187887	0.98501	0.999679
FBgn0033990	1372.5	0.00309469	0.165979	0.018645	0.985124	0.999679
FBgn0050289	1.15146	-0.0330168	1.78463	-0.0185006	0.985239	0.999679
FBgn0267978	141.332	0.00519251	0.281516	0.0184448	0.985284	0.999679
FBgn0000117	22285.7	-0.00349879	0.18994	-0.0184205	0.985303	0.999679
FBgn0031764	877.101	0.00494174	0.268532	0.0184028	0.985318	0.999679
FBgn0031913	86.8777	-0.017292	0.942451	-0.018348	0.985361	0.999679
FBgn0034261	1604.43	-0.00360362	0.197201	-0.0182738	0.98542	0.999679
FBgn0038105	10.2179	-0.0122759	0.67261	-0.0182512	0.985438	0.999679
FBgn0039013	916.562	-0.002679	0.150567	-0.0177927	0.985804	0.999679
FBgn0030409	0.843348	0.0378925	2.15866	0.0175537	0.985995	0.999679
FBgn0033631	8529.58	0.0018669	0.106592	0.0175144	0.986026	0.999679
FBgn0053260	68.4477	-0.00383475	0.220167	-0.0174174	0.986104	0.999679
FBgn0262302	0.906144	-0.0302169	1.74231	-0.017343	0.986163	0.999679
FBgn0037057	49.1371	0.00786757	0.45504	0.0172898	0.986205	0.999679
FBgn0053099	68.3172	-0.0158599	0.922721	-0.0171881	0.986287	0.999679
FBgn0085260	64.8619	-0.00420494	0.248368	-0.0169303	0.986492	0.999679
FBgn0030801	765.122	0.0046109	0.274142	0.0168194	0.986581	0.999679
FBgn0034411	1.90288	-0.0204171	1.21819	-0.0167602	0.986628	0.999679
FBgn0036451	6405.27	0.004454	0.26652	0.0167117	0.986667	0.999679
FBgn0283468	9224.73	0.00218358	0.130815	0.0166922	0.986682	0.999679
FBgn0266598	136.661	0.00470908	0.283823	0.0165916	0.986762	0.999679
FBgn0266727	0.804596	0.0290855	1.78626	0.0162829	0.987009	0.999679
FBgn0025111	38.0129	-0.00518197	0.321298	-0.0161282	0.987132	0.999679
FBgn0261612	0.838859	-0.0349	2.16913	-0.0160894	0.987163	0.999679
FBgn0050054	447.818	0.00262307	0.166903	0.0157161	0.987461	0.999679
FBgn0033551	3884.33	0.00185565	0.11937	0.0155453	0.987597	0.999679
FBgn0039507	1455.86	0.00277825	0.179774	0.0154542	0.98767	0.999679
FBgn0031560	2.21184	-0.0316033	2.06089	-0.0153347	0.987765	0.999679
FBgn0038342	2.5396	-0.022213	1.45069	-0.015312	0.987783	0.999679
FBgn0010470	957.086	0.00204966	0.138289	0.0148216	0.988175	0.999679
FBgn0030268	14501.1	0.00175386	0.11921	0.0147124	0.988262	0.999679
FBgn0267086	9.89082	0.00690605	0.469879	0.0146975	0.988273	0.999679
FBgn0263039	41.8529	0.00594457	0.404602	0.0146924	0.988278	0.999679
FBgn0267037	7.59756	-0.00944133	0.645301	-0.0146309	0.988327	0.999679
FBgn0004507	15950.7	0.00183078	0.126444	0.014479	0.988448	0.999679
FBgn0035838	1131.47	-0.00160891	0.111174	-0.014472	0.988453	0.999679
FBgn0051365	4072.49	0.00219761	0.154491	0.0142249	0.988651	0.999679
FBgn0260771	2833.74	-0.00151868	0.106766	-0.0142245	0.988651	0.999679
FBgn0033728	2.09353	0.0229463	1.62802	0.0140946	0.988754	0.999679
FBgn0038299	3.46585	0.0247622	1.76177	0.0140553	0.988786	0.999679
FBgn0036482	5.50088	0.00917509	0.66464	0.0138046	0.988986	0.999679
FBgn0262515	4806.49	-0.00270557	0.200351	-0.0135042	0.989226	0.999679
FBgn0266671	1437.54	-0.00252379	0.188206	-0.0134098	0.989301	0.999679
FBgn0037231	25.0672	0.00626065	0.467772	0.013384	0.989321	0.999679
FBgn0031830	2875.75	-0.00471625	0.354626	-0.0132992	0.989389	0.999679
FBgn0000562	5768.21	0.00178252	0.135731	0.0131328	0.989522	0.999679
FBgn0267040	27.7496	-0.00543161	0.41865	-0.0129741	0.989648	0.999679
FBgn0041775	97280	-0.00285199	0.223254	-0.0127746	0.989808	0.999679
FBgn0032701	987.15	-0.00289817	0.227007	-0.0127669	0.989814	0.999679
FBgn0030081	2037.51	0.00148521	0.117602	0.0126291	0.989924	0.999679
FBgn0030480	859.685	-0.00156707	0.124357	-0.0126014	0.989946	0.999679
FBgn0033558	2.93357	-0.0138223	1.09859	-0.0125819	0.989961	0.999679
FBgn0033543	184.52	-0.00208342	0.170346	-0.0122306	0.990242	0.999679
FBgn0000662	6502.12	0.00164756	0.135034	0.0122011	0.990265	0.999679
FBgn0027547	2914.73	0.00265343	0.217808	0.0121824	0.99028	0.999679
FBgn0086768	996.371	0.00379978	0.312931	0.0121426	0.990312	0.999679
FBgn0039601	1835.5	0.00173212	0.142856	0.012125	0.990326	0.999679
FBgn0015218	23386.6	-0.00120744	0.100822	-0.0119759	0.990445	0.999679
FBgn0036908	2364.4	-0.00190102	0.159004	-0.0119558	0.990461	0.999679
FBgn0036364	3.45598	0.0141039	1.18532	0.0118988	0.990506	0.999679
FBgn0037135	8755.2	-0.00215001	0.180748	-0.0118951	0.990509	0.999679
FBgn0003248	1.77629	-0.0166546	1.41319	-0.0117851	0.990597	0.999679
FBgn0013323	2.10164	-0.0129698	1.18471	-0.0109476	0.991265	0.999679
FBgn0039562	9008.16	-0.00205451	0.188464	-0.0109013	0.991302	0.999679
FBgn0039188	1169.43	0.00129217	0.11898	0.0108604	0.991335	0.999679
FBgn0032713	44.441	0.00899088	0.828363	0.0108538	0.99134	0.999679
FBgn0004910	6.88807	0.0111731	1.03302	0.010816	0.99137	0.999679
FBgn0039656	0.796943	0.0227344	2.10868	0.0107813	0.991398	0.999679
FBgn0037292	1.06924	0.0207348	1.94037	0.010686	0.991474	0.999679
FBgn0034139	2.1462	-0.0107468	1.01614	-0.0105761	0.991562	0.999679
FBgn0267228	88.6578	0.0021515	0.205558	0.0104666	0.991649	0.999679
FBgn0035934	0.887968	0.0226012	2.21258	0.0102149	0.99185	0.999679
FBgn0030616	20755.2	-0.00284452	0.278561	-0.0102115	0.991853	0.999679
FBgn0041171	21910.2	-0.00111642	0.111607	-0.0100031	0.992019	0.999679
FBgn0040524	0.705573	0.0235913	2.36744	0.00996493	0.992049	0.999679
FBgn0033440	0.696451	0.0266573	2.68129	0.00994195	0.992068	0.999679
FBgn0261929	0.746256	-0.0227947	2.30363	-0.00989513	0.992105	0.999679
FBgn0030328	15374.5	-0.00238198	0.249391	-0.00955121	0.992379	0.999679
FBgn0036899	8.73413	0.0080093	0.839098	0.00954512	0.992384	0.999679
FBgn0036155	299.736	0.0016851	0.176571	0.0095435	0.992386	0.999679
FBgn0005695	10692.7	0.00239078	0.25275	0.00945907	0.992453	0.999679
FBgn0011672	3999.02	-0.00148991	0.159241	-0.00935632	0.992535	0.999679
FBgn0267039	1.33436	-0.0160309	1.72034	-0.00931845	0.992565	0.999679
FBgn0052813	114.656	0.00262541	0.282967	0.00927816	0.992597	0.999679
FBgn0039495	1.26256	-0.0148755	1.6278	-0.0091384	0.992709	0.999679
FBgn0038445	0.806928	0.0170403	1.90278	0.00895547	0.992855	0.999679
FBgn0052750	6.32185	-0.0090438	1.01632	-0.0088986	0.9929	0.999679
FBgn0036052	1468.34	0.00186519	0.213375	0.00874138	0.993025	0.999679
FBgn0053557	0.715023	-0.0226003	2.60352	-0.00868068	0.993074	0.999679
FBgn0038195	2853.06	-0.00122928	0.142623	-0.00861911	0.993123	0.999679
FBgn0030582	2977.93	0.00117668	0.139181	0.00845433	0.993255	0.999679
FBgn0035469	459.973	0.00132576	0.15932	0.00832134	0.993361	0.999679
FBgn0034106	0.684806	0.0156164	1.88193	0.00829808	0.993379	0.999679
FBgn0000667	5356.38	-0.00153212	0.186648	-0.00820864	0.993451	0.999679
FBgn0036133	2568.86	0.00199927	0.244732	0.00816921	0.993482	0.999679
FBgn0033744	154.25	-0.00276877	0.341322	-0.00811189	0.993528	0.999679
FBgn0001987	194.245	0.00223599	0.279195	0.00800871	0.99361	0.999679
FBgn0026570	1117.88	-0.000898196	0.115574	-0.00777164	0.993799	0.999679
FBgn0015036	8.75732	0.00431944	0.558099	0.00773955	0.993825	0.999679
FBgn0028421	2906.16	-0.00196737	0.256191	-0.00767931	0.993873	0.999679
FBgn0026761	2675.37	0.00132147	0.174118	0.00758951	0.993945	0.999679
FBgn0264693	11420.4	0.00117654	0.158365	0.00742926	0.994072	0.999679
FBgn0039864	1.04379	0.0116288	1.58026	0.00735883	0.994129	0.999679
FBgn0086912	4549.93	0.00208496	0.286042	0.00728899	0.994184	0.999679
FBgn0035196	2.39308	0.0104225	1.43204	0.00727813	0.994193	0.999679
FBgn0029003	35.5034	-0.00667055	0.941701	-0.00708351	0.994348	0.999679
FBgn0051148	3.19893	0.00639811	0.930382	0.00687686	0.994513	0.999679
FBgn0011225	3775	0.00147617	0.219797	0.00671606	0.994641	0.999679
FBgn0003683	304.592	-0.00592307	0.886742	-0.00667959	0.994671	0.999679
FBgn0267773	0.982595	-0.0114896	1.72407	-0.00666424	0.994683	0.999679
FBgn0266874	1.1624	-0.0112667	1.70501	-0.00660797	0.994728	0.999679
FBgn0010352	4750.36	-0.00105067	0.159821	-0.00657409	0.994755	0.999679
FBgn0026378	1441.3	0.00093959	0.145832	0.00644295	0.994859	0.999679
FBgn0052392	8.44201	-0.00436332	0.700652	-0.00622751	0.995031	0.999679
FBgn0041092	508.497	-0.00170585	0.279716	-0.0060985	0.995134	0.999679
FBgn0051708	2.1027	0.0115243	1.94723	0.00591828	0.995278	0.999679
FBgn0264310	14.9744	0.00236946	0.403494	0.00587236	0.995315	0.999679
FBgn0010341	5822.16	-0.000369082	0.0662758	-0.00556888	0.995557	0.999679
FBgn0033615	1570.95	0.000925715	0.166394	0.00556341	0.995561	0.999679
FBgn0034657	4351.26	0.00106615	0.19254	0.00553728	0.995582	0.999679
FBgn0067905	0.711136	0.0150931	2.74892	0.00549058	0.995619	0.999679
FBgn0039755	1.55018	0.00722664	1.34455	0.00537478	0.995712	0.999679
FBgn0039178	18.2717	0.0061318	1.1762	0.00521322	0.99584	0.999679
FBgn0032925	6374.98	0.000706984	0.136403	0.00518307	0.995865	0.999679
FBgn0039617	1.75381	0.00840908	1.65677	0.00507557	0.99595	0.999679
FBgn0015905	1551.1	0.00122403	0.24337	0.00502949	0.995987	0.999679
FBgn0037849	12.3706	0.0029719	0.5931	0.0050108	0.996002	0.999679
FBgn0260474	2.98981	-0.00638159	1.27645	-0.00499948	0.996011	0.999679
FBgn0025716	3543.6	-0.000661243	0.134539	-0.00491489	0.996078	0.999679
FBgn0024330	1384.79	-0.00102362	0.215353	-0.00475322	0.996207	0.999679
FBgn0000097	4681.21	0.000592515	0.135844	0.00436174	0.99652	0.999679
FBgn0010414	4.99393	0.0037548	0.864252	0.00434456	0.996534	0.999679
FBgn0031516	887.119	0.00082104	0.207197	0.0039626	0.996838	0.999679
FBgn0051201	18.9719	-0.00215417	0.544629	-0.0039553	0.996844	0.999679
FBgn0035370	10754.6	0.000938515	0.242072	0.003877	0.996907	0.999679
FBgn0030738	4870.86	0.000541871	0.143604	0.00377336	0.996989	0.999679
FBgn0050382	1.13772	0.00623028	1.72328	0.00361537	0.997115	0.999679
FBgn0002524	5160.12	-0.000496477	0.141735	-0.00350285	0.997205	0.999679
FBgn0053855	6.24414	-0.0115903	3.37861	-0.00343049	0.997263	0.999679
FBgn0038421	10.0729	0.00233543	0.696982	0.00335077	0.997326	0.999679
FBgn0032022	13.6505	0.00385811	1.17611	0.00328039	0.997383	0.999679
FBgn0037731	10.3985	-0.00206731	0.702475	-0.00294289	0.997652	0.999679
FBgn0027599	2063.24	0.000497051	0.171211	0.00290316	0.997684	0.999679
FBgn0031945	2.15038	-0.0033152	1.23137	-0.00269229	0.997852	0.999679
FBgn0267693	1.47714	-0.00382812	1.43274	-0.00267189	0.997868	0.999679
FBgn0034543	793.336	-0.000333637	0.134184	-0.00248642	0.998016	0.999679
FBgn0036809	0.907905	0.0047139	1.98987	0.00236895	0.99811	0.999679
FBgn0026324	1104.69	-0.000657532	0.289867	-0.00226839	0.99819	0.999679
FBgn0267597	0.816784	0.0041153	1.95364	0.00210647	0.998319	0.999679
FBgn0034537	2904.55	0.000415524	0.217969	0.00190635	0.998479	0.999679
FBgn0028896	2.60628	-0.00186353	0.980085	-0.00190139	0.998483	0.999679
FBgn0037900	789.16	-0.000257371	0.138446	-0.00185899	0.998517	0.999679
FBgn0037727	0.795495	0.00376549	2.13443	0.00176417	0.998592	0.999679
FBgn0037646	754.885	0.000419313	0.240656	0.00174237	0.99861	0.999679
FBgn0036210	234.196	0.000214755	0.124307	0.00172762	0.998622	0.999679
FBgn0034380	1310.69	-0.000273019	0.160928	-0.00169652	0.998646	0.999679
FBgn0032229	1363.38	-0.000232785	0.174977	-0.00133037	0.998939	0.999679
FBgn0039379	2809.31	0.000209278	0.165312	0.00126596	0.99899	0.999679
FBgn0038820	2.43714	0.0022805	1.91345	0.00119183	0.999049	0.999679
FBgn0039846	1405.79	0.000220833	0.191656	0.00115224	0.999081	0.999679
FBgn0031030	21048.7	-0.000165612	0.144601	-0.0011453	0.999086	0.999679
FBgn0267730	2.79859	-0.000964063	0.890863	-0.00108217	0.999137	0.999679
FBgn0031765	1.0343	0.0016623	1.65405	0.00100499	0.999198	0.999679
FBgn0038163	0.993422	0.00164863	1.843	0.000894537	0.999286	0.999679
FBgn0028577	4140.7	0.000170635	0.206687	0.000825572	0.999341	0.999679
FBgn0050196	1.77276	-0.000960937	1.39636	-0.000688173	0.999451	0.999679
FBgn0013576	12145	0.000108366	0.166668	0.000650191	0.999481	0.999679
FBgn0031678	410.044	-5.01721e-05	0.189944	-0.000264141	0.999789	0.999829
FBgn0263510	815.133	-3.25463e-05	0.151477	-0.00021486	0.999829	0.999829
FBgn0010387	19.697	-1.52557	1.08192	-1.41005	NA	NA
FBgn0031563	3.48129	-2.81063	1.75678	-1.59988	NA	NA
FBgn0034135	33.6139	0.903922	1.19192	0.758373	NA	NA
FBgn0051198	31.3585	-1.66567	1.43356	-1.16191	NA	NA
FBgn0051865	10.5308	2.71763	1.32747	2.04723	NA	NA
FBgn0052823	10.5765	2.43917	3.8322	0.636494	NA	NA
FBgn0085819	16.8789	1.34128	1.47015	0.91234	NA	NA
FBgn0259998	7.51148	-1.75404	1.82598	-0.9606	NA	NA
FBgn0261871	58.6557	0.250831	2.27555	0.110229	NA	NA
FBgn0262565	2.44975	-0.732916	3.19723	-0.229235	NA	NA

### Sheet: condition_wmel_results
	baseMean	log2FoldChange	lfcSE	stat	pvalue	padj
FBgn0267428	256.537	0.815369	0.258958	3.14865	0.00164025	0.999916
FBgn0036652	142.945	0.641612	0.210194	3.05247	0.00226965	0.999916
FBgn0032214	3460.8	0.159764	0.0547145	2.91996	0.00350072	0.999916
FBgn0085813	7.5299	-4.57311	1.57972	-2.89488	0.00379299	0.999916
FBgn0267728	581.657	0.558694	0.197705	2.8259	0.00471478	0.999916
FBgn0030634	3.32382	-4.14106	1.62403	-2.54986	0.0107765	0.999916
FBgn0263038	23.3896	-2.28801	0.94707	-2.41588	0.015697	0.999916
FBgn0267967	408.002	0.389636	0.161843	2.40749	0.0160627	0.999916
FBgn0022702	1881.21	-0.471812	0.200741	-2.35035	0.0187559	0.999916
FBgn0033359	18.6041	-1.86821	0.806681	-2.31592	0.0205626	0.999916
FBgn0037581	117.567	0.624036	0.280237	2.22681	0.0259597	0.999916
FBgn0031233	3928.06	0.146503	0.066045	2.21823	0.0265393	0.999916
FBgn0013771	169.907	-0.663147	0.301688	-2.19812	0.0279407	0.999916
FBgn0267519	3.98945	-3.19746	1.46813	-2.17791	0.0294128	0.999916
FBgn0037328	9267.08	-0.363207	0.166781	-2.17775	0.0294245	0.999916
FBgn0043783	30.5409	-0.794168	0.365457	-2.17308	0.029774	0.999916
FBgn0032685	40.988	-2.07036	0.961199	-2.15393	0.0312455	0.999916
FBgn0031188	2218.07	-0.179229	0.0833528	-2.15024	0.0315361	0.999916
FBgn0037141	1728.07	-0.647384	0.301963	-2.14392	0.0320396	0.999916
FBgn0013278	3.63902	-3.48805	1.62818	-2.14231	0.0321688	0.999916
FBgn0001230	192.643	-1.2542	0.586737	-2.13759	0.0325501	0.999916
FBgn0053855	6.24414	7.36366	3.45776	2.1296	0.0332046	0.999916
FBgn0031023	3064.58	-0.349863	0.164704	-2.1242	0.0336536	0.999916
FBgn0004185	10.4247	1.84149	0.868503	2.1203	0.0339806	0.999916
FBgn0039115	1387.94	0.18599	0.0878291	2.11764	0.0342055	0.999916
FBgn0051875	936.621	0.29813	0.142322	2.09475	0.0361932	0.999916
FBgn0066365	48.6477	-1.88399	0.900563	-2.09202	0.0364372	0.999916
FBgn0013759	3651.15	-0.153847	0.0739281	-2.08104	0.03743	0.999916
FBgn0025680	181.556	-0.681678	0.327875	-2.07908	0.0376103	0.999916
FBgn0028993	114.805	0.59903	0.288711	2.07484	0.038001	0.999916
FBgn0034308	2504.37	-0.190792	0.0925301	-2.06194	0.039213	0.999916
FBgn0085236	11.3514	1.0463	0.508299	2.05844	0.0395482	0.999916
FBgn0033302	54.1733	0.739815	0.361392	2.04712	0.0406458	0.999916
FBgn0039856	441.129	-0.321791	0.157364	-2.04489	0.0408661	0.999916
FBgn0022359	277.51	0.393038	0.198905	1.97601	0.0481538	0.999916
FBgn0037409	4.45786	-2.29534	1.17522	-1.95312	0.0508051	0.999916
FBgn0000451	101.039	-1.51392	0.780496	-1.93969	0.052417	0.999916
FBgn0038156	1.42224	-3.93478	2.03251	-1.93592	0.0528777	0.999916
FBgn0030347	82.3945	0.663229	0.344837	1.92331	0.0544409	0.999916
FBgn0036463	63.5849	-0.804431	0.419584	-1.91721	0.0552112	0.999916
FBgn0051619	75.8974	-0.840022	0.438478	-1.91577	0.0553948	0.999916
FBgn0260990	2976.33	-0.3006	0.158895	-1.89181	0.058516	0.999916
FBgn0000256	1390.34	-0.220992	0.117413	-1.88218	0.059812	0.999916
FBgn0030529	2970.77	0.17353	0.092859	1.86874	0.0616584	0.999916
FBgn0037156	1614.21	0.215003	0.115148	1.86719	0.0618754	0.999916
FBgn0035587	8.89956	-1.22108	0.654137	-1.8667	0.0619431	0.999916
FBgn0267792	2333.5	-0.164087	0.0887921	-1.84799	0.0646041	0.999916
FBgn0030569	41.5069	-1.80521	0.978468	-1.84494	0.0650464	0.999916
FBgn0053802	14.0215	-7.91161	4.28892	-1.84466	0.0650863	0.999916
FBgn0039505	973.823	0.261128	0.141563	1.8446	0.0650953	0.999916
FBgn0052719	4.40959	1.71921	0.933341	1.842	0.0654758	0.999916
FBgn0030459	5.71181	-1.97922	1.07837	-1.83538	0.0664496	0.999916
FBgn0029887	1719.3	0.272515	0.148764	1.83186	0.0669721	0.999916
FBgn0030675	100.722	-0.389102	0.21393	-1.81883	0.0689375	0.999916
FBgn0051680	1.28678	3.60525	1.98802	1.81349	0.0697564	0.999916
FBgn0032249	258.592	0.347073	0.193297	1.79554	0.0725676	0.999916
FBgn0036666	1974.99	0.134884	0.0753064	1.79114	0.0732713	0.999916
FBgn0037414	268.937	-1.7483	0.977701	-1.78817	0.0737482	0.999916
FBgn0267508	3.23085	-4.25615	2.3813	-1.78732	0.0738851	0.999916
FBgn0039622	1.1131	-3.28624	1.84029	-1.78572	0.0741452	0.999916
FBgn0033760	7.50266	-2.15901	1.21225	-1.78099	0.074914	0.999916
FBgn0033257	122.766	0.468753	0.263921	1.77611	0.0757145	0.999916
FBgn0087007	470.566	0.22752	0.12965	1.75488	0.0792795	0.999916
FBgn0034997	1775.36	-0.26868	0.153262	-1.75308	0.0795884	0.999916
FBgn0039727	673.535	-0.733988	0.420146	-1.74698	0.0806403	0.999916
FBgn0033210	766.428	-0.283986	0.16319	-1.74022	0.0818203	0.999916
FBgn0267978	141.332	-0.536039	0.309217	-1.73354	0.0830001	0.999916
FBgn0030369	1.00852	3.37925	1.95387	1.72952	0.0837167	0.999916
FBgn0283432	6.10341	-5.59144	3.23667	-1.72753	0.0840726	0.999916
FBgn0029573	4.95941	-1.65212	0.959633	-1.72161	0.0851398	0.999916
FBgn0052666	4358.59	-0.196651	0.11457	-1.71642	0.0860843	0.999916
FBgn0004103	11259.5	0.185935	0.10855	1.7129	0.0867311	0.999916
FBgn0034661	5.22264	-1.77307	1.04302	-1.69994	0.0891424	0.999916
FBgn0034279	1.61531	-2.97373	1.76486	-1.68497	0.0919946	0.999916
FBgn0038412	13.6861	-1.38183	0.821239	-1.68262	0.0924486	0.999916
FBgn0031401	1335.36	0.228554	0.135836	1.68257	0.0924575	0.999916
FBgn0034962	6155.03	-0.166238	0.0994097	-1.67225	0.094475	0.999916
FBgn0037760	5316.54	-0.18656	0.111824	-1.66834	0.0952488	0.999916
FBgn0035866	3888	0.119903	0.0719078	1.66746	0.0954228	0.999916
FBgn0085212	358.797	0.399354	0.239674	1.66624	0.0956662	0.999916
FBgn0032068	7.74058	-1.7634	1.06064	-1.66258	0.0963956	0.999916
FBgn0002564	2.30241	-2.37908	1.43259	-1.66068	0.0967778	0.999916
FBgn0083039	6.03557	1.50306	0.90519	1.6605	0.0968146	0.999916
FBgn0035968	263.774	-0.623531	0.375704	-1.65963	0.0969882	0.999916
FBgn0264446	4.84387	-1.66779	1.00495	-1.65957	0.0970019	0.999916
FBgn0260386	16.5868	-0.874484	0.528256	-1.65542	0.0978397	0.999916
FBgn0266722	144.064	0.36701	0.22222	1.65156	0.0986237	0.999916
FBgn0039130	2509.39	0.22211	0.134543	1.65084	0.0987713	0.999916
FBgn0031628	76.2177	0.326826	0.198969	1.64259	0.100467	0.999916
FBgn0037416	33.4304	-1.42971	0.870848	-1.64175	0.100642	0.999916
FBgn0037468	15886.4	0.210014	0.128117	1.63925	0.101162	0.999916
FBgn0260997	25.1002	0.718028	0.4381	1.63896	0.101222	0.999916
FBgn0037061	847.523	0.181974	0.111089	1.6381	0.101401	0.999916
FBgn0036765	368.777	-0.33069	0.201957	-1.63742	0.101542	0.999916
FBgn0032100	3.13047	-2.04138	1.24913	-1.63424	0.102209	0.999916
FBgn0051414	3.77028	-1.77946	1.09082	-1.63131	0.102826	0.999916
FBgn0028402	734.473	-0.40438	0.248002	-1.63055	0.102985	0.999916
FBgn0036942	633.786	0.162519	0.0997299	1.62959	0.103189	0.999916
FBgn0038330	111.427	0.47368	0.290832	1.6287	0.103376	0.999916
FBgn0032586	9924.78	0.161847	0.0994761	1.627	0.103738	0.999916
FBgn0052010	28.6115	-1.10917	0.682894	-1.62422	0.104328	0.999916
FBgn0035137	1117.12	-0.479349	0.295429	-1.62255	0.104685	0.999916
FBgn0053003	2.71738	-2.13201	1.31517	-1.62108	0.104999	0.999916
FBgn0037419	3.65705	-2.59456	1.60164	-1.61994	0.105245	0.999916
FBgn0010038	19.104	0.609217	0.376109	1.61979	0.105278	0.999916
FBgn0030721	7.39701	-1.02538	0.633993	-1.61733	0.105807	0.999916
FBgn0259697	299.824	0.425175	0.26308	1.61615	0.106063	0.999916
FBgn0040283	4542.39	-0.362985	0.224791	-1.61476	0.106362	0.999916
FBgn0034406	1169.75	-0.257949	0.16001	-1.61208	0.106945	0.999916
FBgn0038676	11.4613	-1.8816	1.16864	-1.61007	0.107382	0.999916
FBgn0039855	9.16735	0.924569	0.575086	1.60771	0.1079	0.999916
FBgn0035113	177.319	-0.378108	0.235311	-1.60684	0.108089	0.999916
FBgn0039124	7.18563	-1.34942	0.841755	-1.6031	0.108912	0.999916
FBgn0035429	15.1451	-1.53312	0.956883	-1.60221	0.10911	0.999916
FBgn0050172	25.1762	-0.568108	0.35494	-1.60058	0.109471	0.999916
FBgn0261547	850.414	-0.373286	0.233263	-1.60028	0.109537	0.999916
FBgn0263001	22.3371	0.723835	0.452559	1.59943	0.109726	0.999916
FBgn0032746	1444.06	0.214372	0.134201	1.5974	0.110177	0.999916
FBgn0037166	40.0545	-0.707005	0.442868	-1.59642	0.110394	0.999916
FBgn0041789	2598.07	0.185508	0.11642	1.59345	0.11106	0.999916
FBgn0052672	4689.35	0.229587	0.144092	1.59334	0.111085	0.999916
FBgn0265377	4.16072	1.32952	0.835904	1.59052	0.111718	0.999916
FBgn0267430	134.314	0.404476	0.254417	1.58981	0.111877	0.999916
FBgn0032888	18.0524	1.30371	0.82142	1.58715	0.11248	0.999916
FBgn0029728	3.47588	1.66612	1.05044	1.58612	0.112712	0.999916
FBgn0032635	3572.14	0.171455	0.108118	1.58582	0.112781	0.999916
FBgn0083006	3.61504	1.57259	0.993064	1.58358	0.11329	0.999916
FBgn0003741	243.115	0.293838	0.18558	1.58335	0.113342	0.999916
FBgn0035772	2060.55	0.18911	0.119698	1.57989	0.114132	0.999916
FBgn0033051	513.663	0.258491	0.163684	1.57921	0.114288	0.999916
FBgn0003353	249.379	-0.515526	0.327091	-1.5761	0.115004	0.999916
FBgn0031141	3.15162	-3.50554	2.23422	-1.56902	0.116643	0.999916
FBgn0034022	18.6225	-1.3421	0.855646	-1.56852	0.11676	0.999916
FBgn0000394	364.49	0.252969	0.161604	1.56536	0.117499	0.999916
FBgn0039835	891.063	0.157376	0.10055	1.56515	0.117548	0.999916
FBgn0266354	6.24208	-1.30725	0.837253	-1.56135	0.11844	0.999916
FBgn0040279	50.1429	-1.2044	0.773929	-1.55622	0.119656	0.999916
FBgn0259213	3.03817	-2.47206	1.58868	-1.55604	0.119698	0.999916
FBgn0015602	4364.08	0.175155	0.112741	1.5536	0.120279	0.999916
FBgn0052816	20.4212	0.675851	0.435046	1.55352	0.1203	0.999916
FBgn0034301	20.1631	-1.38214	0.890378	-1.55231	0.120589	0.999916
FBgn0034740	1.34049	2.60529	1.67856	1.55209	0.12064	0.999916
FBgn0266282	2377.13	-0.505976	0.327097	-1.54687	0.121896	0.999916
FBgn0263397	34.068	-0.714134	0.461991	-1.54577	0.122159	0.999916
FBgn0265767	1828.64	-0.490512	0.317704	-1.54393	0.122605	0.999916
FBgn0042104	2.85784	-1.86119	1.20703	-1.54195	0.123085	0.999916
FBgn0053108	78.2296	0.315153	0.205043	1.53701	0.124291	0.999916
FBgn0029878	835.14	-0.276149	0.179792	-1.53594	0.124553	0.999916
FBgn0037430	76.7306	-1.19228	0.777032	-1.5344	0.124932	0.999916
FBgn0058470	94.1343	0.408683	0.266538	1.5333	0.125202	0.999916
FBgn0058298	93.361	-0.596719	0.389315	-1.53274	0.12534	0.999916
FBgn0030266	1557.98	-0.442273	0.288645	-1.53224	0.125464	0.999916
FBgn0263132	31.5757	-0.707642	0.461914	-1.53198	0.125528	0.999916
FBgn0034552	1.72163	-3.64915	2.38486	-1.53013	0.125984	0.999916
FBgn0051473	8.38253	-1.08918	0.712557	-1.52856	0.126374	0.999916
FBgn0029524	15.8177	0.661759	0.433109	1.52793	0.12653	0.999916
FBgn0003366	1.65335	-3.02214	1.97917	-1.52698	0.126767	0.999916
FBgn0031043	2732.54	0.190466	0.125027	1.5234	0.127659	0.999916
FBgn0034368	3875.96	0.123344	0.0809862	1.52303	0.127752	0.999916
FBgn0003279	29823.7	-0.284795	0.188153	-1.51363	0.13012	0.999916
FBgn0038339	44.9741	-1.0717	0.708314	-1.51303	0.130271	0.999916
FBgn0042207	9.45913	-0.882984	0.583764	-1.51257	0.130389	0.999916
FBgn0051999	235.106	-1.06406	0.703714	-1.51206	0.130518	0.999916
FBgn0036316	7272.75	-0.425373	0.281704	-1.51	0.131044	0.999916
FBgn0034391	26.2732	-1.07156	0.710304	-1.5086	0.131402	0.999916
FBgn0033826	1.64082	-2.95185	1.96094	-1.50532	0.132241	0.999916
FBgn0037788	849.203	-0.238125	0.158438	-1.50295	0.132851	0.999916
FBgn0030354	3593.9	-0.226085	0.150597	-1.50126	0.133288	0.999916
FBgn0032914	1.71877	-2.85025	1.90038	-1.49983	0.133658	0.999916
FBgn0033540	163.778	-0.518877	0.34598	-1.49973	0.133684	0.999916
FBgn0022987	3496.77	0.207049	0.138072	1.49957	0.133726	0.999916
FBgn0015399	148.616	0.701717	0.468734	1.49705	0.134381	0.999916
FBgn0039139	735.655	-0.325602	0.217519	-1.49689	0.134421	0.999916
FBgn0259108	25.8047	-0.737387	0.493104	-1.4954	0.134811	0.999916
FBgn0027610	623.805	0.174755	0.117182	1.49132	0.135879	0.999916
FBgn0037619	457.734	-0.171644	0.115185	-1.49016	0.136183	0.999916
FBgn0036663	990.69	-0.432589	0.290562	-1.4888	0.136541	0.999916
FBgn0036058	4824.96	0.151421	0.101853	1.48667	0.137102	0.999916
FBgn0027527	378.011	-1.47848	0.996075	-1.48431	0.137728	0.999916
FBgn0040609	3.72267	-1.56541	1.05528	-1.48341	0.137966	0.999916
FBgn0035321	2994.49	0.175041	0.11801	1.48327	0.138002	0.999916
FBgn0261675	2.42242	-2.5913	1.75303	-1.47818	0.13936	0.999916
FBgn0040964	321.359	0.295618	0.200202	1.4766	0.139782	0.999916
FBgn0032150	280.682	0.28246	0.191394	1.4758	0.139997	0.999916
FBgn0000611	8221.37	0.163326	0.110782	1.4743	0.140402	0.999916
FBgn0025621	1840.48	-0.215099	0.145913	-1.47416	0.140439	0.999916
FBgn0031058	12.6679	0.721082	0.489221	1.47394	0.140498	0.999916
FBgn0010333	5408.61	0.170305	0.115698	1.47199	0.141025	0.999916
FBgn0052163	15.664	0.687169	0.467169	1.47092	0.141313	0.999916
FBgn0264822	21.7719	1.01365	0.689669	1.46976	0.141627	0.999916
FBgn0032979	10240.4	0.141033	0.0959673	1.4696	0.141671	0.999916
FBgn0041004	26.1139	0.877818	0.598948	1.4656	0.142757	0.999916
FBgn0031059	1219.93	0.19202	0.131178	1.46382	0.143244	0.999916
FBgn0038395	50.4431	0.436619	0.298611	1.46216	0.143696	0.999916
FBgn0036646	496.158	-0.296927	0.203684	-1.45778	0.1449	0.999916
FBgn0033951	1608.17	0.191833	0.131811	1.45536	0.145569	0.999916
FBgn0031715	20.662	0.700215	0.481686	1.45367	0.146037	0.999916
FBgn0034735	957.847	-0.303001	0.208766	-1.45139	0.146671	0.999916
FBgn0025628	3581.41	-0.391152	0.269691	-1.45037	0.146956	0.999916
FBgn0039561	2902.72	-0.118293	0.0817604	-1.44682	0.147947	0.999916
FBgn0021875	278.209	-0.205106	0.141798	-1.44647	0.148046	0.999916
FBgn0027607	2213.02	-0.248217	0.171606	-1.44644	0.148055	0.999916
FBgn0065048	15.8263	0.819226	0.566449	1.44625	0.148108	0.999916
FBgn0039508	1969.7	-0.429881	0.297464	-1.44515	0.148415	0.999916
FBgn0038965	4117.18	0.117484	0.0813089	1.44491	0.148482	0.999916
FBgn0037296	2.02044	-2.20719	1.52888	-1.44367	0.148832	0.999916
FBgn0030617	35.9204	-0.826058	0.57284	-1.44204	0.149291	0.999916
FBgn0046875	11.4333	-1.12692	0.781685	-1.44165	0.149402	0.999916
FBgn0029826	7.72652	-1.19649	0.830091	-1.44139	0.149474	0.999916
FBgn0037099	17.753	-1.51092	1.04973	-1.43934	0.150054	0.999916
FBgn0028369	353.084	0.500773	0.348095	1.43861	0.150262	0.999916
FBgn0038315	1.20666	-3.02904	2.10711	-1.43753	0.150567	0.999916
FBgn0031730	1.9232	-2.52181	1.75463	-1.43723	0.150652	0.999916
FBgn0039770	1.96082	-2.02691	1.4128	-1.43468	0.15138	0.999916
FBgn0033547	835.29	0.175682	0.122533	1.43375	0.151642	0.999916
FBgn0265303	6.20947	-1.0836	0.755965	-1.4334	0.151745	0.999916
FBgn0037772	9.22913	1.00919	0.704505	1.43247	0.152008	0.999916
FBgn0023172	2779.09	-0.465177	0.324802	-1.43219	0.15209	0.999916
FBgn0031045	10.4149	0.751816	0.524958	1.43214	0.152102	0.999916
FBgn0035160	249.423	0.434586	0.303877	1.43014	0.152677	0.999916
FBgn0029588	61.434	0.457126	0.320279	1.42727	0.153501	0.999916
FBgn0026372	20007	-0.24567	0.172425	-1.42479	0.154216	0.999916
FBgn0024975	781.14	-0.210345	0.147657	-1.42455	0.154286	0.999916
FBgn0051559	18.048	-1.25675	0.882579	-1.42396	0.154459	0.999916
FBgn0033830	1.55208	-3.07698	2.16089	-1.42394	0.154464	0.999916
FBgn0266674	3119.28	-0.103268	0.0725402	-1.42359	0.154565	0.999916
FBgn0040466	2210.83	0.218933	0.153905	1.42252	0.154876	0.999916
FBgn0031573	1608.28	0.134276	0.0946902	1.41805	0.156175	0.999916
FBgn0010830	1209.9	-0.227679	0.160829	-1.41566	0.156876	0.999916
FBgn0038870	582.428	-0.330728	0.233836	-1.41436	0.157257	0.999916
FBgn0024984	1235.47	0.226291	0.160025	1.4141	0.157333	0.999916
FBgn0265379	2.26056	1.6325	1.15534	1.413	0.157655	0.999916
FBgn0038135	4.09331	-2.28075	1.61559	-1.41171	0.158035	0.999916
FBgn0043012	1765.25	0.125944	0.0892981	1.41038	0.158429	0.999916
FBgn0261703	91.1786	-0.398557	0.283018	-1.40824	0.159059	0.999916
FBgn0051279	33.4934	0.680236	0.483415	1.40715	0.159384	0.999916
FBgn0023508	2766.66	-0.197508	0.140453	-1.40622	0.159659	0.999916
FBgn0045064	167.677	0.355881	0.253319	1.40487	0.160059	0.999916
FBgn0053808	9.84633	-1.85171	1.32095	-1.4018	0.160974	0.999916
FBgn0040261	2.17819	-2.81469	2.00803	-1.40172	0.160999	0.999916
FBgn0261625	281.821	-0.472711	0.337466	-1.40077	0.161284	0.999916
FBgn0051266	1.6497	-2.70504	1.9336	-1.39896	0.161824	0.999916
FBgn0259896	1.08032	-3.38838	2.42284	-1.39852	0.161958	0.999916
FBgn0267744	7.80386	0.910452	0.651692	1.39706	0.162396	0.999916
FBgn0266993	12.9596	0.654583	0.469266	1.39491	0.163044	0.999916
FBgn0031996	1950.49	0.180064	0.129421	1.3913	0.164135	0.999916
FBgn0038903	394.301	0.190408	0.137037	1.38947	0.164691	0.999916
FBgn0284252	4069.39	-0.28975	0.20865	-1.38869	0.164927	0.999916
FBgn0032845	244.04	0.222883	0.160588	1.38792	0.165162	0.999916
FBgn0267520	70.1675	-1.29464	0.933511	-1.38685	0.165488	0.999916
FBgn0062440	1622.04	0.187899	0.135508	1.38663	0.165555	0.999916
FBgn0037288	1.02809	-2.75914	1.99005	-1.38646	0.165605	0.999916
FBgn0036859	1.53503	-2.31775	1.67174	-1.38643	0.165615	0.999916
FBgn0036977	75.1488	-0.510264	0.368135	-1.38608	0.165722	0.999916
FBgn0266281	42.9075	0.60853	0.439323	1.38516	0.166005	0.999916
FBgn0032436	2.2346	-1.66248	1.20089	-1.38437	0.166244	0.999916
FBgn0259233	21.4637	-0.830867	0.600205	-1.38431	0.166265	0.999916
FBgn0030927	1.46835	-2.47247	1.78655	-1.38393	0.166379	0.999916
FBgn0036291	445.747	0.216986	0.15759	1.3769	0.168543	0.999916
FBgn0032972	1.07949	-2.80931	2.04145	-1.37614	0.16878	0.999916
FBgn0063493	359.527	0.427356	0.310766	1.37517	0.16908	0.999916
FBgn0039765	428.853	0.372022	0.270606	1.37478	0.169201	0.999916
FBgn0014092	975.604	0.134211	0.0977857	1.3725	0.169906	0.999916
FBgn0037424	94.5756	-1.07003	0.780199	-1.37149	0.170223	0.999916
FBgn0050169	1265.68	-0.543597	0.396389	-1.37137	0.170259	0.999916
FBgn0035229	4642.4	-0.239854	0.174977	-1.37078	0.170444	0.999916
FBgn0266361	8.70546	-0.91247	0.666478	-1.36909	0.17097	0.999916
FBgn0035035	576.253	0.270165	0.197373	1.36881	0.17106	0.999916
FBgn0015288	2520.52	-0.589906	0.431806	-1.36614	0.171895	0.999916
FBgn0031253	695.583	0.156172	0.114319	1.36611	0.171905	0.999916
FBgn0024360	1287.75	-0.272997	0.199864	-1.36591	0.171967	0.999916
FBgn0038471	1812.47	0.153106	0.112127	1.36546	0.172108	0.999916
FBgn0261477	3111.45	-0.152857	0.111952	-1.36538	0.172132	0.999916
FBgn0026175	29.7269	0.737599	0.540338	1.36507	0.172231	0.999916
FBgn0025574	4986.63	0.109509	0.0802253	1.36501	0.172249	0.999916
FBgn0266238	1.49462	-2.08098	1.5273	-1.36252	0.173034	0.999916
FBgn0022153	3873.4	-0.361931	0.265866	-1.36133	0.173409	0.999916
FBgn0052576	344.364	0.155494	0.114234	1.36119	0.173455	0.999916
FBgn0050421	3150.18	-0.157897	0.116079	-1.36025	0.173752	0.999916
FBgn0039073	1848.32	0.19174	0.140974	1.36011	0.173795	0.999916
FBgn0000075	31.1185	-0.855732	0.629519	-1.35934	0.174038	0.999916
FBgn0029523	15.2794	0.629358	0.463363	1.35824	0.174387	0.999916
FBgn0261456	4780.97	0.106092	0.0781107	1.35822	0.174393	0.999916
FBgn0266971	3.0456	-1.6077	1.18473	-1.35702	0.174775	0.999916
FBgn0250869	9838.28	0.187184	0.138078	1.35564	0.175213	0.999916
FBgn0036890	5.86978	-1.35994	1.00587	-1.35199	0.176377	0.999916
FBgn0038401	2399.03	-0.235049	0.173935	-1.35136	0.176579	0.999916
FBgn0020300	296.314	0.38182	0.282698	1.35063	0.176814	0.999916
FBgn0027334	600.261	-0.326068	0.241527	-1.35003	0.177008	0.999916
FBgn0034964	2550.91	-0.491124	0.364146	-1.3487	0.177433	0.999916
FBgn0033917	1622.35	-0.178787	0.132597	-1.34835	0.177545	0.999916
FBgn0031822	1223.66	0.164352	0.1219	1.34826	0.177575	0.999916
FBgn0052625	925.473	0.26087	0.193527	1.34798	0.177665	0.999916
FBgn0031893	2934.19	0.104885	0.0778161	1.34785	0.177706	0.999916
FBgn0035762	977.101	-0.231355	0.172059	-1.34463	0.178746	0.999916
FBgn0053468	3.75227	1.17076	0.8709	1.34432	0.178846	0.999916
FBgn0051866	158.131	0.301505	0.224699	1.34182	0.179655	0.999916
FBgn0052548	9.15654	-1.55378	1.16124	-1.33804	0.180884	0.999916
FBgn0031011	1158.72	-0.227887	0.170432	-1.33712	0.181184	0.999916
FBgn0263667	2286.13	-0.189223	0.141519	-1.33708	0.181196	0.999916
FBgn0034401	3637.14	-0.362565	0.2714	-1.33591	0.18158	0.999916
FBgn0263617	48.8928	0.633551	0.474503	1.33519	0.181815	0.999916
FBgn0264911	13.7481	-0.692131	0.518397	-1.33514	0.181831	0.999916
FBgn0052187	2.17568	1.84492	1.38493	1.33214	0.182814	0.999916
FBgn0031068	751.359	-0.228255	0.171377	-1.33189	0.182898	0.999916
FBgn0262366	41.8097	0.983091	0.738196	1.33175	0.182943	0.999916
FBgn0028980	3043.82	0.152074	0.114283	1.33068	0.183295	0.999916
FBgn0026563	1.1534	-2.84967	2.14191	-1.33043	0.183375	0.999916
FBgn0034210	1315.13	-0.33194	0.250376	-1.32577	0.184917	0.999916
FBgn0052029	11.3578	-1.34347	1.01339	-1.32572	0.184932	0.999916
FBgn0020887	5415.84	-0.116572	0.087933	-1.32569	0.184943	0.999916
FBgn0011327	6242.17	0.169511	0.127943	1.3249	0.185204	0.999916
FBgn0025681	3696.37	-0.145196	0.109644	-1.32425	0.18542	0.999916
FBgn0033605	263.74	0.248622	0.187897	1.32319	0.185774	0.999916
FBgn0036715	39.121	-0.950414	0.718665	-1.32247	0.186011	0.999916
FBgn0086074	1.01875	-2.82323	2.13539	-1.32211	0.18613	0.999916
FBgn0035430	22.1402	-1.10938	0.839467	-1.32152	0.186326	0.999916
FBgn0036781	1.52405	-2.39583	1.81459	-1.32032	0.186729	0.999916
FBgn0033450	400.665	0.211042	0.159927	1.31961	0.186965	0.999916
FBgn0037020	1767.89	0.100836	0.0765333	1.31754	0.187658	0.999916
FBgn0031458	1869.63	0.159754	0.121262	1.31743	0.187695	0.999916
FBgn0017578	935.008	0.246262	0.187084	1.31631	0.188069	0.999916
FBgn0034540	34.4042	-0.647998	0.492721	-1.31514	0.188462	0.999916
FBgn0032790	802.905	-0.211456	0.160896	-1.31424	0.188765	0.999916
FBgn0030997	13.7	-0.902501	0.68706	-1.31357	0.188992	0.999916
FBgn0040228	423.145	0.297791	0.226732	1.31341	0.189046	0.999916
FBgn0037931	677.827	-0.357747	0.272393	-1.31335	0.189066	0.999916
FBgn0265318	38.7167	-0.454135	0.345943	-1.31275	0.189268	0.999916
FBgn0035192	11.1677	-1.2205	0.929987	-1.31238	0.189391	0.999916
FBgn0026088	287.631	0.481086	0.367074	1.3106	0.189994	0.999916
FBgn0038545	1238.72	0.104329	0.0796369	1.31006	0.190176	0.999916
FBgn0031032	45.4239	-0.688397	0.525864	-1.30908	0.190508	0.999916
FBgn0037897	1718.22	-0.417085	0.318792	-1.30833	0.190761	0.999916
FBgn0037491	1489.73	0.121934	0.0932857	1.3071	0.191178	0.999916
FBgn0052791	56.1199	-0.457509	0.350204	-1.30641	0.191414	0.999916
FBgn0267793	2.08176	1.5742	1.205	1.3064	0.191418	0.999916
FBgn0058005	4.57656	-1.25654	0.962193	-1.30592	0.191581	0.999916
FBgn0034345	4604.11	0.174056	0.133322	1.30553	0.191713	0.999916
FBgn0037879	70.6159	0.322851	0.247471	1.3046	0.192029	0.999916
FBgn0266268	1377.84	-0.307974	0.236188	-1.30394	0.192255	0.999916
FBgn0020616	2408.31	-0.480577	0.368581	-1.30386	0.192282	0.999916
FBgn0015799	9711.06	-0.14713	0.112995	-1.3021	0.192883	0.999916
FBgn0259237	1.55611	-2.60619	2.00176	-1.30195	0.192933	0.999916
FBgn0266160	0.917755	-2.58526	1.98591	-1.3018	0.192984	0.999916
FBgn0038981	275.356	0.227399	0.174881	1.30031	0.193495	0.999916
FBgn0035150	1901.81	-0.277553	0.213749	-1.2985	0.194114	0.999916
FBgn0261085	3.56037	-1.16347	0.896071	-1.29841	0.194146	0.999916
FBgn0039806	1.20502	-2.97434	2.29098	-1.29828	0.19419	0.999916
FBgn0038660	40.1867	-0.777695	0.599174	-1.29794	0.194306	0.999916
FBgn0034691	2397	-0.181157	0.139703	-1.29673	0.194725	0.999916
FBgn0037608	1174.67	0.121213	0.0935065	1.2963	0.194871	0.999916
FBgn0028895	969.037	0.124785	0.0962936	1.29588	0.195017	0.999916
FBgn0051075	1608.56	-0.531026	0.409794	-1.29584	0.195032	0.999916
FBgn0262856	1.97859	-2.11796	1.63759	-1.29334	0.195892	0.999916
FBgn0032851	3.50594	1.2714	0.983316	1.29297	0.196022	0.999916
FBgn0085234	1.63053	2.23549	1.72902	1.29292	0.196038	0.999916
FBgn0003218	4116.71	-0.170654	0.132101	-1.29184	0.196412	0.999916
FBgn0010348	17573.2	0.156954	0.12151	1.29169	0.196464	0.999916
FBgn0031732	1.38545	-2.62608	2.03409	-1.29103	0.196693	0.999916
FBgn0262514	3.84605	1.29998	1.00729	1.29058	0.19685	0.999916
FBgn0036959	560.103	0.160106	0.124132	1.2898	0.197119	0.999916
FBgn0265192	5018.56	0.208745	0.161868	1.2896	0.197191	0.999916
FBgn0032848	634.971	-0.355857	0.276079	-1.28897	0.197409	0.999916
FBgn0032981	4.04174	-1.50646	1.16993	-1.28765	0.197868	0.999916
FBgn0035271	580.066	0.382225	0.296869	1.28752	0.197912	0.999916
FBgn0031952	1268.5	-0.169478	0.131741	-1.28645	0.198286	0.999916
FBgn0034049	1631.65	-0.16919	0.131572	-1.28591	0.198473	0.999916
FBgn0033131	3.22122	1.43293	1.11463	1.28557	0.198594	0.999916
FBgn0038326	973.635	-0.249153	0.193815	-1.28552	0.198612	0.999916
FBgn0032732	1468.32	0.175564	0.136626	1.285	0.198791	0.999916
FBgn0031869	75.6356	-0.3728	0.29022	-1.28454	0.198951	0.999916
FBgn0010409	19750.1	-0.11762	0.0916822	-1.28291	0.199524	0.999916
FBgn0260484	2821.32	0.170411	0.13304	1.2809	0.200229	0.999916
FBgn0038617	933.998	-0.217164	0.169563	-1.28073	0.200289	0.999916
FBgn0263353	23.8997	-0.495832	0.387379	-1.27997	0.200557	0.999916
FBgn0266124	1096.03	0.218613	0.170888	1.27928	0.200798	0.999916
FBgn0040028	1.86363	1.81905	1.42238	1.27888	0.20094	0.999916
FBgn0033502	49.3057	-0.547906	0.428448	-1.27882	0.200962	0.999916
FBgn0033548	375.471	0.248258	0.194138	1.27877	0.200977	0.999916
FBgn0037436	1.29424	-2.28603	1.79123	-1.27624	0.201871	0.999916
FBgn0259936	807.821	0.383456	0.300642	1.27546	0.202148	0.999916
FBgn0029838	11.7685	-1.16483	0.913283	-1.27543	0.202157	0.999916
FBgn0030206	398.377	-0.327361	0.256679	-1.27537	0.202178	0.999916
FBgn0038143	3.16413	-1.46558	1.15046	-1.27391	0.202695	0.999916
FBgn0034194	19.9472	-0.809922	0.635848	-1.27377	0.202746	0.999916
FBgn0259745	23074.6	0.188036	0.147635	1.27366	0.202783	0.999916
FBgn0030956	2118.89	0.193829	0.152342	1.27233	0.203256	0.999916
FBgn0053503	139.123	0.355385	0.279664	1.27076	0.203815	0.999916
FBgn0040505	13.5615	-1.29104	1.01641	-1.2702	0.204015	0.999916
FBgn0036771	410.544	-0.197254	0.155517	-1.26838	0.204664	0.999916
FBgn0001185	1166.58	0.160366	0.126595	1.26676	0.20524	0.999916
FBgn0052017	135.028	0.508307	0.401488	1.26606	0.205492	0.999916
FBgn0034361	840.908	0.178265	0.14093	1.26492	0.205902	0.999916
FBgn0027330	1040.55	-0.327039	0.258652	-1.2644	0.206086	0.999916
FBgn0263852	1511.96	0.163354	0.129231	1.26404	0.206216	0.999916
FBgn0030318	1817.14	0.165621	0.131045	1.26385	0.206283	0.999916
FBgn0033304	381.942	0.297713	0.235663	1.2633	0.206481	0.999916
FBgn0032820	1003.63	0.195417	0.154723	1.26301	0.206586	0.999916
FBgn0011570	3542.21	-0.0884099	0.0700425	-1.26223	0.206865	0.999916
FBgn0265001	2.74552	1.3557	1.07421	1.26204	0.206933	0.999916
FBgn0261064	1355.62	-0.230723	0.182853	-1.2618	0.207021	0.999916
FBgn0032670	8.88706	0.723118	0.5731	1.26177	0.207033	0.999916
FBgn0033973	418.432	-0.241437	0.191362	-1.26168	0.207064	0.999916
FBgn0020908	181.491	-0.286132	0.226839	-1.26139	0.207168	0.999916
FBgn0032485	3932.51	-0.159929	0.126801	-1.26126	0.207216	0.999916
FBgn0262699	3298.79	0.236126	0.18728	1.26082	0.207375	0.999916
FBgn0015520	5029.63	0.149657	0.118744	1.26034	0.207547	0.999916
FBgn0037428	27.3624	-1.13364	0.899766	-1.25993	0.207695	0.999916
FBgn0038678	551.681	0.17194	0.136522	1.25943	0.207876	0.999916
FBgn0033265	1038.35	0.14273	0.11347	1.25786	0.208441	0.999916
FBgn0040347	2846.29	0.142901	0.113617	1.25774	0.208486	0.999916
FBgn0035309	50.8999	0.338376	0.269314	1.25643	0.208958	0.999916
FBgn0032074	1.41935	-2.04844	1.63073	-1.25615	0.209061	0.999916
FBgn0086917	4.9135	1.16857	0.930305	1.25612	0.209074	0.999916
FBgn0017558	5160.21	0.156562	0.124836	1.25415	0.209788	0.999916
FBgn0035023	17.5837	-0.693993	0.553691	-1.25339	0.210063	0.999916
FBgn0031091	3595.5	-0.132121	0.105457	-1.25284	0.210263	0.999916
FBgn0034612	5.7336	-1.20712	0.964063	-1.25212	0.210526	0.999916
FBgn0278598	348.275	0.175282	0.140158	1.2506	0.211081	0.999916
FBgn0259113	3822.9	-0.331026	0.264893	-1.24966	0.211424	0.999916
FBgn0003963	419.452	-0.2545	0.204075	-1.24709	0.212364	0.999916
FBgn0033412	1.64362	1.49474	1.19903	1.24663	0.212534	0.999916
FBgn0065099	3.39001	-1.26527	1.01506	-1.2465	0.212581	0.999916
FBgn0029962	1.7302	-2.26106	1.8141	-1.24638	0.212624	0.999916
FBgn0032483	4.90173	-0.981697	0.787826	-1.24608	0.212734	0.999916
FBgn0036111	23537.6	0.22003	0.176773	1.2447	0.213242	0.999916
FBgn0002905	488.48	-0.480203	0.385907	-1.24435	0.213372	0.999916
FBgn0003087	8192.49	0.165572	0.133087	1.24408	0.213468	0.999916
FBgn0039686	7.67435	-1.2657	1.01774	-1.24364	0.213633	0.999916
FBgn0030455	2.3535	-1.79184	1.44081	-1.24363	0.213635	0.999916
FBgn0037580	5161.91	-0.253502	0.203855	-1.24354	0.213669	0.999916
FBgn0033031	78.279	-0.258746	0.208352	-1.24187	0.214285	0.999916
FBgn0051141	2.12175	-1.67278	1.34793	-1.241	0.214606	0.999916
FBgn0023537	3620.28	-0.251765	0.203035	-1.24001	0.214973	0.999916
FBgn0264832	4.57872	0.949754	0.766037	1.23983	0.215039	0.999916
FBgn0014342	74.8767	0.556495	0.449174	1.23893	0.215371	0.999916
FBgn0038461	1199.89	0.279317	0.225601	1.2381	0.215677	0.999916
FBgn0032849	1064.94	0.203763	0.164626	1.23773	0.215815	0.999916
FBgn0029701	4.00745	-1.2396	1.00165	-1.23757	0.215877	0.999916
FBgn0033233	3458.48	0.206331	0.166831	1.23677	0.216172	0.999916
FBgn0038980	3.91357	-1.58555	1.28272	-1.23608	0.216427	0.999916
FBgn0086444	1108.63	-0.170001	0.13766	-1.23494	0.216854	0.999916
FBgn0032883	1904.58	-0.232702	0.188698	-1.2332	0.217501	0.999916
FBgn0029681	33.7612	-1.20802	0.981043	-1.23136	0.218189	0.999916
FBgn0037435	407.362	-0.40453	0.328741	-1.23054	0.218494	0.999916
FBgn0029968	3.58183	-1.39552	1.13444	-1.23014	0.218646	0.999916
FBgn0001565	8770.68	0.180118	0.146467	1.22976	0.218789	0.999916
FBgn0032891	9.18981	0.873444	0.710278	1.22972	0.218802	0.999916
FBgn0031356	1547.46	-0.290815	0.236507	-1.22963	0.218837	0.999916
FBgn0015509	24100.6	0.107173	0.0873632	1.22675	0.219915	0.999916
FBgn0022238	8474.88	0.234773	0.191416	1.2265	0.220009	0.999916
FBgn0003567	7792.78	0.131035	0.106865	1.22617	0.220135	0.999916
FBgn0051278	235.661	0.203788	0.166205	1.22612	0.220153	0.999916
FBgn0028421	2906.16	-0.339265	0.276904	-1.22521	0.220497	0.999916
FBgn0032946	33.6745	-0.991719	0.80987	-1.22454	0.220748	0.999916
FBgn0265464	1768.93	0.148443	0.121352	1.22324	0.221239	0.999916
FBgn0004395	3524.38	0.172878	0.141398	1.22263	0.221469	0.999916
FBgn0028707	123.934	0.20261	0.165743	1.22243	0.221544	0.999916
FBgn0030187	302.995	-0.43634	0.357041	-1.2221	0.221669	0.999916
FBgn0034417	42.4662	-0.61586	0.504055	-1.22181	0.221779	0.999916
FBgn0029958	1273.78	-0.342645	0.280511	-1.2215	0.221896	0.999916
FBgn0035335	924.527	0.181616	0.148717	1.22122	0.222002	0.999916
FBgn0030306	2423.4	0.213181	0.174614	1.22087	0.222136	0.999916
FBgn0038578	1156.37	-0.255437	0.209334	-1.22024	0.222375	0.999916
FBgn0032194	2923.04	-0.275237	0.225604	-1.22	0.222465	0.999916
FBgn0011606	5105.42	-0.184092	0.151001	-1.21914	0.222789	0.999916
FBgn0030745	384.867	-0.295	0.242306	-1.21747	0.223426	0.999916
FBgn0035427	4.9064	-1.3823	1.13666	-1.21611	0.223944	0.999916
FBgn0024188	4221.52	0.269206	0.221451	1.21564	0.22412	0.999916
FBgn0038952	4.7673	1.00615	0.828246	1.2148	0.224443	0.999916
FBgn0030421	1710.39	-0.18566	0.152862	-1.21456	0.224535	0.999916
FBgn0038692	1184.66	-0.14771	0.121654	-1.21418	0.224678	0.999916
FBgn0033807	4.82546	0.974547	0.803618	1.2127	0.225245	0.999916
FBgn0261545	276.72	-0.185425	0.153049	-1.21154	0.225689	0.999916
FBgn0266619	15.0719	0.558214	0.460949	1.21101	0.225891	0.999916
FBgn0027490	2582.84	-0.16103	0.133015	-1.21061	0.226044	0.999916
FBgn0033915	6949.83	0.118013	0.0975087	1.21028	0.22617	0.999916
FBgn0037224	103.186	-1.17538	0.971504	-1.20985	0.226335	0.999916
FBgn0034791	2235.79	0.129022	0.10679	1.20819	0.226975	0.999916
FBgn0037101	1.11779	-2.08202	1.72462	-1.20724	0.227341	0.999916
FBgn0267130	4.11085	1.2639	1.04732	1.2068	0.227509	0.999916
FBgn0025382	389	0.347851	0.28828	1.20664	0.22757	0.999916
FBgn0011771	1979.18	-0.473554	0.392607	-1.20618	0.22775	0.999916
FBgn0002569	6.03586	-1.02604	0.851016	-1.20566	0.227949	0.999916
FBgn0004643	4809.68	-0.117485	0.0975283	-1.20463	0.228347	0.999916
FBgn0038651	1869.66	-0.377554	0.313609	-1.2039	0.228628	0.999916
FBgn0002948	5155.92	-0.197155	0.163771	-1.20384	0.22865	0.999916
FBgn0029810	4.22087	-1.33922	1.11271	-1.20357	0.228757	0.999916
FBgn0035372	995.894	-0.136066	0.113137	-1.20266	0.229106	0.999916
FBgn0039430	923.325	-0.140329	0.11671	-1.20237	0.22922	0.999916
FBgn0035996	444.898	0.150875	0.125493	1.20225	0.229267	0.999916
FBgn0032499	934.874	-0.147382	0.122686	-1.20129	0.229639	0.999916
FBgn0038592	1.43432	-1.95794	1.6314	-1.20016	0.230078	0.999916
FBgn0086695	2528.22	-0.230409	0.191988	-1.20012	0.230091	0.999916
FBgn0033426	705.643	-0.171903	0.143333	-1.19933	0.230401	0.999916
FBgn0034785	1.28613	2.16387	1.80596	1.19818	0.230845	0.999916
FBgn0038613	5.93139	-2.02052	1.68674	-1.19789	0.23096	0.999916
FBgn0051777	19.6444	-0.593957	0.496552	-1.19616	0.231633	0.999916
FBgn0002709	18.5713	0.57791	0.48316	1.19611	0.231655	0.999916
FBgn0053978	80.0049	-0.88111	0.736661	-1.19609	0.231663	0.999916
FBgn0263994	6.10191	-1.35508	1.13307	-1.19593	0.231724	0.999916
FBgn0011224	8177.18	0.150183	0.125642	1.19532	0.231962	0.999916
FBgn0033454	1871.62	-0.128015	0.107172	-1.19448	0.232292	0.999916
FBgn0033357	1200.85	0.209233	0.175288	1.19366	0.232613	0.999916
FBgn0003870	6186.9	-0.158168	0.132566	-1.19313	0.232819	0.999916
FBgn0031099	187.039	-0.270761	0.226984	-1.19286	0.232923	0.999916
FBgn0032598	21.4189	-0.522904	0.438499	-1.19249	0.23307	0.999916
FBgn0030208	5425.89	0.167845	0.14096	1.19073	0.233761	0.999916
FBgn0053988	13.6696	-1.00336	0.843184	-1.18997	0.234059	0.999916
FBgn0035900	694.868	0.133569	0.11228	1.18961	0.234199	0.999916
FBgn0020910	30000	-0.194113	0.163255	-1.18902	0.234432	0.999916
FBgn0050183	3339.77	-0.289376	0.243509	-1.18835	0.234694	0.999916
FBgn0003141	2002.71	0.153578	0.129391	1.18693	0.235255	0.999916
FBgn0035397	9867.9	0.274578	0.231432	1.18643	0.235453	0.999916
FBgn0035445	2.69412	-1.28742	1.0853	-1.18624	0.235528	0.999916
FBgn0042127	76.9095	0.338549	0.28553	1.18568	0.235748	0.999916
FBgn0261649	53.1518	-0.816291	0.688528	-1.18556	0.235796	0.999916
FBgn0029175	1512.14	-0.228809	0.193001	-1.18553	0.235808	0.999916
FBgn0038132	13.1238	-1.03412	0.872325	-1.18548	0.235828	0.999916
FBgn0034083	895.67	-0.191404	0.161495	-1.1852	0.235938	0.999916
FBgn0052311	31.6305	-0.902929	0.761849	-1.18518	0.235946	0.999916
FBgn0011672	3999.02	-0.204028	0.172155	-1.18515	0.23596	0.999916
FBgn0005649	20795.1	0.160335	0.135411	1.18406	0.236388	0.999916
FBgn0050401	6.94946	1.11503	0.942927	1.18252	0.236998	0.999916
FBgn0051337	4.06678	-2.00295	1.69513	-1.18159	0.237368	0.999916
FBgn0036994	4895.17	0.133444	0.112946	1.18149	0.237409	0.999916
FBgn0051472	2078.06	0.0911042	0.0771372	1.18107	0.237576	0.999916
FBgn0037360	4322.94	-0.328935	0.278548	-1.18089	0.237646	0.999916
FBgn0003507	271.198	-0.280595	0.237835	-1.17979	0.238084	0.999916
FBgn0037517	2.93937	-2.00768	1.70203	-1.17958	0.238167	0.999916
FBgn0023549	962.127	-0.241807	0.205013	-1.17947	0.23821	0.999916
FBgn0033874	11.4406	-1.21746	1.03345	-1.17806	0.238774	0.999916
FBgn0087035	5136.74	0.243134	0.206554	1.1771	0.239156	0.999916
FBgn0037413	1.2045	-2.08927	1.77512	-1.17697	0.239207	0.999916
FBgn0034982	1613.38	-0.144946	0.123154	-1.17695	0.239215	0.999916
FBgn0022943	1336.31	0.309267	0.262799	1.17682	0.239267	0.999916
FBgn0039738	29.2142	-0.780303	0.663165	-1.17663	0.239342	0.999916
FBgn0030863	6531	0.172798	0.146929	1.17607	0.239568	0.999916
FBgn0030817	13131.7	-0.252917	0.215273	-1.17486	0.240049	0.999916
FBgn0030541	10.8981	1.19136	1.01419	1.17469	0.240118	0.999916
FBgn0025802	1408.16	-0.430773	0.366891	-1.17412	0.240348	0.999916
FBgn0037845	48.7317	-0.348445	0.296778	-1.17409	0.240357	0.999916
FBgn0032157	5268.06	-0.333957	0.284636	-1.17328	0.240684	0.999916
FBgn0050077	338.596	0.218516	0.186247	1.17326	0.240691	0.999916
FBgn0266418	775.445	-0.277816	0.236902	-1.1727	0.240915	0.999916
FBgn0031601	923.622	0.18704	0.159533	1.17242	0.241029	0.999916
FBgn0031897	3342.04	-0.196578	0.167683	-1.17232	0.241069	0.999916
FBgn0030673	669.655	0.116983	0.0998325	1.1718	0.241279	0.999916
FBgn0021738	2.21754	1.46972	1.25448	1.17157	0.241368	0.999916
FBgn0001965	2699.76	-0.159819	0.136492	-1.17091	0.241635	0.999916
FBgn0038873	1.27443	-2.92021	2.4949	-1.17047	0.24181	0.999916
FBgn0035632	154.671	-0.336985	0.28823	-1.16916	0.242341	0.999916
FBgn0083962	3001.9	-0.23148	0.198023	-1.16896	0.242421	0.999916
FBgn0001491	2275.38	0.188802	0.161517	1.16893	0.242433	0.999916
FBgn0031250	304.687	-0.251395	0.2151	-1.16874	0.242509	0.999916
FBgn0027491	16.2822	-1.14541	0.980328	-1.1684	0.242647	0.999916
FBgn0034050	544.195	0.224481	0.192135	1.16835	0.242665	0.999916
FBgn0030552	1308.05	-0.231372	0.198221	-1.16724	0.243113	0.999916
FBgn0053223	30.0251	0.414012	0.35474	1.16709	0.243176	0.999916
FBgn0028979	38.2567	-0.335953	0.288153	-1.16589	0.24366	0.999916
FBgn0033836	99.8119	-0.267305	0.229478	-1.16484	0.244084	0.999916
FBgn0029706	1018.61	-0.125264	0.107557	-1.16462	0.244172	0.999916
FBgn0086711	4567.9	0.310232	0.266427	1.16442	0.244255	0.999916
FBgn0032642	496.976	0.224305	0.192686	1.16409	0.244386	0.999916
FBgn0032660	1.21256	2.26063	1.94326	1.16332	0.2447	0.999916
FBgn0015805	10415.2	0.182207	0.156651	1.16314	0.244774	0.999916
FBgn0038394	3.39236	-1.60955	1.38399	-1.16298	0.244838	0.999916
FBgn0034258	14706.1	-0.163355	0.140559	-1.16219	0.24516	0.999916
FBgn0040234	540.302	-0.240872	0.207325	-1.16181	0.245313	0.999916
FBgn0037200	15.6864	-0.843185	0.727022	-1.15978	0.246139	0.999916
FBgn0033887	4.48091	-1.07072	0.923352	-1.15961	0.246209	0.999916
FBgn0031636	133.015	0.613463	0.529086	1.15948	0.246261	0.999916
FBgn0025740	882.014	-0.359593	0.310192	-1.15926	0.246351	0.999916
FBgn0034400	2926.13	-0.401774	0.346831	-1.15841	0.246696	0.999916
FBgn0003074	5803.35	-0.270431	0.233457	-1.15838	0.24671	0.999916
FBgn0031258	322.527	-0.58234	0.502752	-1.15831	0.24674	0.999916
FBgn0265637	4.33341	0.934784	0.808447	1.15627	0.24757	0.999916
FBgn0031054	1918.35	0.163773	0.141816	1.15483	0.248161	0.999916
FBgn0052603	2.10011	-1.98946	1.7234	-1.15438	0.248343	0.999916
FBgn0036780	16.2064	-1.045	0.905545	-1.154	0.248502	0.999916
FBgn0004367	1446.18	-0.457809	0.397055	-1.15301	0.248905	0.999916
FBgn0038295	3.9077	-1.32737	1.15122	-1.15301	0.248906	0.999916
FBgn0035028	2416.53	-0.187892	0.16301	-1.15264	0.249058	0.999916
FBgn0005674	3953.05	-0.362361	0.314378	-1.15263	0.249063	0.999916
FBgn0033735	391.483	0.189512	0.164477	1.15221	0.249235	0.999916
FBgn0050372	6053.61	-0.118192	0.102634	-1.15159	0.249489	0.999916
FBgn0029703	1.05759	2.14924	1.86782	1.15067	0.249869	0.999916
FBgn0039938	1015.26	0.308242	0.267973	1.15027	0.250032	0.999916
FBgn0259224	52.1978	-0.319082	0.277487	-1.1499	0.250185	0.999916
FBgn0034447	6158.29	-0.324678	0.282584	-1.14896	0.250573	0.999916
FBgn0005613	2.03097	1.772	1.54238	1.14887	0.250608	0.999916
FBgn0031100	3.6215	1.01281	0.881627	1.14879	0.250641	0.999916
FBgn0029148	1724.91	0.253578	0.221004	1.14739	0.25122	0.999916
FBgn0267693	1.47714	-2.11175	1.84136	-1.14684	0.251448	0.999916
FBgn0053805	7.63756	-0.837112	0.729994	-1.14674	0.25149	0.999916
FBgn0053868	14.6996	0.594016	0.518444	1.14577	0.251892	0.999916
FBgn0040342	4.61695	-1.07405	0.937669	-1.14545	0.252023	0.999916
FBgn0065047	19.3177	-0.937169	0.818255	-1.14533	0.252074	0.999916
FBgn0264958	3.34786	1.45849	1.27407	1.14475	0.252313	0.999916
FBgn0030289	1668.39	-0.220227	0.192386	-1.14472	0.252327	0.999916
FBgn0038532	1869.45	-0.335969	0.293523	-1.14461	0.252371	0.999916
FBgn0001311	38.0802	-0.788929	0.68941	-1.14435	0.252477	0.999916
FBgn0031392	6171.27	-0.149921	0.131155	-1.14308	0.253006	0.999916
FBgn0262688	1.15099	2.29337	2.00685	1.14277	0.253134	0.999916
FBgn0267339	11.4246	0.64795	0.567357	1.14205	0.253433	0.999916
FBgn0035398	43.2484	-0.969359	0.850664	-1.13953	0.254481	0.999916
FBgn0051373	125.014	0.276928	0.243128	1.13902	0.254695	0.999916
FBgn0040060	12.1657	-1.95484	1.71637	-1.13894	0.254728	0.999916
FBgn0034748	681.025	-0.257652	0.226225	-1.13892	0.254738	0.999916
FBgn0052532	2.03056	-1.52975	1.3432	-1.13889	0.254749	0.999916
FBgn0030207	3.9431	1.02384	0.899901	1.13772	0.255235	0.999916
FBgn0010042	7.6274	-0.887109	0.780273	-1.13692	0.255571	0.999916
FBgn0036660	3125.87	-0.229696	0.202155	-1.13624	0.255857	0.999916
FBgn0069242	1084.5	0.298971	0.263294	1.1355	0.256164	0.999916
FBgn0036107	1049.08	0.180467	0.159009	1.13495	0.256398	0.999916
FBgn0024732	5137	0.194607	0.171481	1.13485	0.256436	0.999916
FBgn0026749	1267.39	0.167683	0.148041	1.13268	0.257351	0.999916
FBgn0050324	1.63941	1.55495	1.37307	1.13246	0.257439	0.999916
FBgn0014019	1.89878	-1.60478	1.41752	-1.1321	0.257591	0.999916
FBgn0054025	12.5562	-1.07857	0.953525	-1.13114	0.257996	0.999916
FBgn0024912	653.735	0.297315	0.262935	1.13075	0.258159	0.999916
FBgn0000635	204.491	-0.616263	0.545037	-1.13068	0.258189	0.999916
FBgn0034734	1952.41	-0.410188	0.362824	-1.13054	0.258247	0.999916
FBgn0003278	962.201	-0.331519	0.293282	-1.13038	0.258318	0.999916
FBgn0039068	747.388	0.154352	0.1366	1.12995	0.258498	0.999916
FBgn0005638	32.8702	-0.97642	0.864225	-1.12982	0.258552	0.999916
FBgn0264495	6240.68	-0.263252	0.233022	-1.12973	0.258589	0.999916
FBgn0034728	3393.63	-0.255027	0.225748	-1.1297	0.258604	0.999916
FBgn0030570	1.51813	-1.73196	1.53389	-1.12913	0.258845	0.999916
FBgn0085786	51.7849	-0.621545	0.550742	-1.12856	0.259084	0.999916
FBgn0037410	22.5337	-1.14234	1.01282	-1.12789	0.259368	0.999916
FBgn0004636	8185.57	0.159184	0.141197	1.12739	0.259577	0.999916
FBgn0030367	20.6801	0.574935	0.510143	1.12701	0.259739	0.999916
FBgn0265052	19.0393	-0.869385	0.77175	-1.12651	0.259949	0.999916
FBgn0261530	2532.4	-0.326139	0.289552	-1.12636	0.260014	0.999916
FBgn0037016	156.105	0.267495	0.237671	1.12549	0.260383	0.999916
FBgn0039882	1523.85	-0.138797	0.123531	-1.12358	0.261191	0.999916
FBgn0031602	11.6553	-0.728482	0.649651	-1.12134	0.262141	0.999916
FBgn0001256	45.614	-0.907661	0.810004	-1.12056	0.262474	0.999916
FBgn0264308	2.42867	-2.1281	1.89962	-1.12028	0.262594	0.999916
FBgn0030959	2434.67	0.142642	0.127332	1.12023	0.262614	0.999916
FBgn0025725	3435.26	-0.244623	0.218373	-1.12021	0.262626	0.999916
FBgn0030390	49.7399	-0.928842	0.829186	-1.12018	0.262635	0.999916
FBgn0267431	871.516	0.275623	0.246165	1.11967	0.262855	0.999916
FBgn0031540	5620.25	0.159789	0.142796	1.119	0.263141	0.999916
FBgn0036844	3152.71	-0.104529	0.093453	-1.11852	0.263345	0.999916
FBgn0024995	1.91245	-1.68111	1.50318	-1.11837	0.263409	0.999916
FBgn0067629	1549.11	0.241515	0.21601	1.11807	0.263536	0.999916
FBgn0264745	127.228	0.371408	0.332304	1.11768	0.263706	0.999916
FBgn0030343	2750.48	-0.196701	0.176074	-1.11715	0.263931	0.999916
FBgn0051174	51.9398	0.454199	0.406834	1.11642	0.264242	0.999916
FBgn0052476	22.4744	-0.60942	0.546268	-1.11561	0.264591	0.999916
FBgn0051140	27.9114	-1.0795	0.967727	-1.1155	0.264635	0.999916
FBgn0050096	742.134	0.174397	0.15637	1.11528	0.264729	0.999916
FBgn0054015	552.412	0.144973	0.13009	1.11441	0.265105	0.999916
FBgn0032691	617.057	-0.336061	0.301603	-1.11425	0.265172	0.999916
FBgn0038811	901.237	-0.18602	0.166973	-1.11407	0.265249	0.999916
FBgn0052712	3.09911	1.20886	1.08599	1.11314	0.265647	0.999916
FBgn0261597	15404.8	-0.160765	0.144451	-1.11294	0.265735	0.999916
FBgn0039527	10.7087	-0.844404	0.758794	-1.11282	0.265784	0.999916
FBgn0052536	74.088	-0.548644	0.493069	-1.11271	0.265832	0.999916
FBgn0052113	937.266	-0.438642	0.394466	-1.11199	0.266143	0.999916
FBgn0265497	0.765832	-3.05712	2.74965	-1.11182	0.266215	0.999916
FBgn0030242	1795.92	-0.220503	0.198483	-1.11094	0.266595	0.999916
FBgn0034893	429.575	0.133592	0.120344	1.11009	0.266962	0.999916
FBgn0037185	803.803	-0.17678	0.159349	-1.10939	0.267263	0.999916
FBgn0032780	20.6461	0.477363	0.430495	1.10887	0.267486	0.999916
FBgn0035026	2524.11	-0.241228	0.217621	-1.10848	0.267656	0.999916
FBgn0051357	1903.69	0.139766	0.12616	1.10785	0.267928	0.999916
FBgn0039559	11415	-0.143065	0.129145	-1.10778	0.267957	0.999916
FBgn0021874	351.609	-0.283148	0.255754	-1.10711	0.268244	0.999916
FBgn0030716	140.987	0.232656	0.210159	1.10705	0.268274	0.999916
FBgn0037429	32.1539	-0.891748	0.806195	-1.10612	0.268674	0.999916
FBgn0266449	3381.85	-0.207667	0.187763	-1.10601	0.268723	0.999916
FBgn0034001	516.741	0.267045	0.241498	1.10578	0.26882	0.999916
FBgn0028690	9921.97	-0.174624	0.157982	-1.10535	0.26901	0.999916
FBgn0040290	5123.59	-0.272688	0.246701	-1.10534	0.269014	0.999916
FBgn0260855	3835.05	0.17067	0.154458	1.10496	0.269177	0.999916
FBgn0030307	1.06999	-2.25633	2.04238	-1.10476	0.269265	0.999916
FBgn0039350	15321.4	0.120607	0.109174	1.10472	0.269281	0.999916
FBgn0039584	2.24043	-2.31494	2.09624	-1.10433	0.269448	0.999916
FBgn0034282	23728.3	0.143165	0.129646	1.10428	0.269473	0.999916
FBgn0037777	514.882	0.234749	0.212625	1.10405	0.26957	0.999916
FBgn0266744	3.55943	-1.05931	0.960602	-1.10276	0.270131	0.999916
FBgn0266786	4.25531	-0.972633	0.882132	-1.10259	0.270204	0.999916
FBgn0037943	2852.15	0.0924854	0.0838963	1.10238	0.270297	0.999916
FBgn0051431	345.483	-0.430565	0.390685	-1.10208	0.270429	0.999916
FBgn0031707	3.5153	-1.15307	1.0466	-1.10173	0.270581	0.999916
FBgn0039650	244.956	0.208742	0.189532	1.10136	0.270742	0.999916
FBgn0032388	4081.06	0.154499	0.140294	1.10125	0.270788	0.999916
FBgn0011787	2644.33	-0.18967	0.172236	-1.10122	0.2708	0.999916
FBgn0010395	151.763	-0.56036	0.508968	-1.10097	0.270908	0.999916
FBgn0033387	2.1097	-1.68907	1.53439	-1.10081	0.27098	0.999916
FBgn0052082	39.0204	-0.615132	0.559551	-1.09933	0.271623	0.999916
FBgn0026176	6.89782	0.729295	0.663713	1.09881	0.271851	0.999916
FBgn0262480	0.78406	2.35172	2.14109	1.09838	0.272039	0.999916
FBgn0031357	635.275	-0.156304	0.14233	-1.09818	0.272126	0.999916
FBgn0034887	7.16907	-1.12179	1.02151	-1.09816	0.272133	0.999916
FBgn0030189	644.073	0.116518	0.106115	1.09803	0.27219	0.999916
FBgn0030890	4618.92	-0.139701	0.127254	-1.09781	0.272286	0.999916
FBgn0004652	3.84793	-1.01068	0.920682	-1.09775	0.272313	0.999916
FBgn0033598	2.2332	-2.48586	2.26764	-1.09623	0.272976	0.999916
FBgn0038889	1688.31	-0.358218	0.326876	-1.09588	0.27313	0.999916
FBgn0035311	37.0204	-0.454376	0.414784	-1.09545	0.273319	0.999916
FBgn0250874	1869.77	-0.179404	0.163844	-1.09497	0.27353	0.999916
FBgn0034718	17.6956	-1.06578	0.9734	-1.0949	0.273559	0.999916
FBgn0000351	2145.03	-0.186778	0.170606	-1.09479	0.273609	0.999916
FBgn0031161	668.084	-0.17278	0.157821	-1.09479	0.273611	0.999916
FBgn0037242	283.848	-0.194919	0.178091	-1.09449	0.273742	0.999916
FBgn0032429	2104.6	0.189426	0.173105	1.09429	0.273829	0.999916
FBgn0042083	2515.39	-0.187407	0.171469	-1.09295	0.274416	0.999916
FBgn0035865	2.81664	-1.62621	1.48846	-1.09255	0.274592	0.999916
FBgn0037678	13.104	0.577026	0.528374	1.09208	0.274798	0.999916
FBgn0016131	1342.8	-0.231813	0.212423	-1.09128	0.27515	0.999916
FBgn0037386	3.19244	-1.96938	1.80493	-1.09111	0.275224	0.999916
FBgn0038610	84.0068	-0.862942	0.791144	-1.09075	0.275382	0.999916
FBgn0035923	1541.31	-0.214578	0.196853	-1.09004	0.275696	0.999916
FBgn0015797	3374.2	0.134828	0.123708	1.0899	0.275759	0.999916
FBgn0011817	6479.95	0.160168	0.146961	1.08987	0.27577	0.999916
FBgn0266982	97.7915	-0.307941	0.282608	-1.08964	0.275872	0.999916
FBgn0037427	5.39878	-1.28128	1.17602	-1.08951	0.27593	0.999916
FBgn0037949	1446.44	-0.33477	0.307324	-1.0893	0.276019	0.999916
FBgn0267109	0.801398	2.3329	2.14199	1.08913	0.276098	0.999916
FBgn0051360	472.252	0.238579	0.219428	1.08728	0.276915	0.999916
FBgn0032450	3683.37	-0.339437	0.312257	-1.08704	0.277017	0.999916
FBgn0001254	68.7147	-0.774263	0.712296	-1.087	0.277038	0.999916
FBgn0035622	1946.85	-0.211254	0.194457	-1.08638	0.27731	0.999916
FBgn0034110	640.373	-0.163994	0.15116	-1.0849	0.277965	0.999916
FBgn0085466	0.817602	-2.77084	2.55416	-1.08483	0.277996	0.999916
FBgn0031077	231.63	-0.281958	0.25997	-1.08458	0.278109	0.999916
FBgn0033453	2629.78	0.143565	0.1324	1.08433	0.278219	0.999916
FBgn0086693	3.53333	-1.06502	0.982357	-1.08415	0.278298	0.999916
FBgn0031973	1.60548	-2.82458	2.60535	-1.08415	0.2783	0.999916
FBgn0051638	1803.73	-0.109557	0.101099	-1.08366	0.278517	0.999916
FBgn0013688	44.2013	0.573791	0.529809	1.08301	0.278802	0.999916
FBgn0020309	4998.53	-0.108517	0.100208	-1.08291	0.278847	0.999916
FBgn0034622	1.42516	-1.91377	1.76782	-1.08256	0.279004	0.999916
FBgn0033523	697.022	0.136338	0.125956	1.08243	0.279064	0.999916
FBgn0264727	1.32493	-1.721	1.59014	-1.0823	0.279121	0.999916
FBgn0085442	3989.24	-0.134376	0.124226	-1.08171	0.279382	0.999916
FBgn0264560	3200.39	-0.263313	0.243552	-1.08114	0.279637	0.999916
FBgn0027572	972.131	-0.286346	0.265004	-1.08053	0.279904	0.999916
FBgn0024184	51.5279	0.436666	0.404184	1.08036	0.27998	0.999916
FBgn0037340	496.03	0.273083	0.252798	1.08024	0.280033	0.999916
FBgn0036502	1224.28	-0.167131	0.154746	-1.08004	0.280126	0.999916
FBgn0050109	1229.29	0.277908	0.257449	1.07947	0.28038	0.999916
FBgn0013687	0.897507	2.60431	2.41313	1.07922	0.280488	0.999916
FBgn0264606	6.72568	-1.00094	0.927542	-1.07913	0.28053	0.999916
FBgn0003938	1.61619	-1.83175	1.69798	-1.07878	0.280685	0.999916
FBgn0030752	1566.13	-0.139052	0.129035	-1.07763	0.281199	0.999916
FBgn0027348	7153.86	-0.228051	0.211673	-1.07737	0.281313	0.999916
FBgn0001276	1052.43	0.206124	0.191342	1.07726	0.281366	0.999916
FBgn0031092	811.87	-0.213275	0.198064	-1.0768	0.281571	0.999916
FBgn0031044	2404.11	-0.107116	0.0994779	-1.07678	0.281577	0.999916
FBgn0042135	5256.56	0.151683	0.140972	1.07598	0.281937	0.999916
FBgn0029596	5.47275	0.895329	0.832172	1.07589	0.281974	0.999916
FBgn0259174	11457.9	0.112261	0.104491	1.07436	0.282661	0.999916
FBgn0033935	1677.25	-0.130398	0.121372	-1.07436	0.282661	0.999916
FBgn0086472	20435.2	0.165368	0.153932	1.07429	0.282693	0.999916
FBgn0003189	1684.79	-0.198727	0.185114	-1.07354	0.283029	0.999916
FBgn0026083	14790.2	-0.121015	0.112736	-1.07344	0.283073	0.999916
FBgn0030629	575.5	0.261594	0.243699	1.07343	0.283077	0.999916
FBgn0027512	17194.1	-0.283757	0.264415	-1.07315	0.283205	0.999916
FBgn0037890	3530.77	0.119207	0.111131	1.07268	0.283417	0.999916
FBgn0015773	30.9727	-0.82747	0.771658	-1.07233	0.283573	0.999916
FBgn0039627	1495.77	0.175841	0.163987	1.07229	0.283589	0.999916
FBgn0030540	1.59708	-1.88025	1.75435	-1.07177	0.283825	0.999916
FBgn0037537	1464.97	0.183018	0.17077	1.07172	0.283845	0.999916
FBgn0029093	8232.46	0.240784	0.224691	1.07162	0.28389	0.999916
FBgn0030407	7.49533	0.724985	0.676723	1.07132	0.284027	0.999916
FBgn0037534	23.45	-0.932673	0.871291	-1.07045	0.284417	0.999916
FBgn0035753	13220.6	-0.218085	0.203769	-1.07026	0.284504	0.999916
FBgn0031479	662.153	0.228305	0.214051	1.06659	0.286157	0.999916
FBgn0260660	7.02798	-1.35513	1.27056	-1.06656	0.286171	0.999916
FBgn0026570	1117.88	0.133215	0.12494	1.06623	0.28632	0.999916
FBgn0019985	143.824	-0.374024	0.351275	-1.06476	0.286984	0.999916
FBgn0266228	1.16876	-1.87796	1.7647	-1.06418	0.287248	0.999916
FBgn0032974	3416.14	-0.134174	0.126209	-1.06311	0.287733	0.999916
FBgn0033551	3884.33	0.137048	0.128965	1.06268	0.287929	0.999916
FBgn0036173	1181.46	0.23786	0.224092	1.06144	0.288491	0.999916
FBgn0030672	15948.8	-0.107846	0.101672	-1.06073	0.288815	0.999916
FBgn0052581	1531.5	0.14511	0.136866	1.06023	0.289041	0.999916
FBgn0039067	1280.21	-0.200022	0.188675	-1.06014	0.28908	0.999916
FBgn0082831	4549.12	-0.28844	0.272351	-1.05907	0.289566	0.999916
FBgn0037723	176.059	-0.239476	0.226208	-1.05865	0.289757	0.999916
FBgn0027592	3295.23	0.15016	0.141855	1.05854	0.289808	0.999916
FBgn0036563	12.421	-1.6274	1.5383	-1.05792	0.290092	0.999916
FBgn0267977	1423.03	-0.220709	0.208628	-1.05791	0.290098	0.999916
FBgn0284245	264574	-0.103386	0.0977677	-1.05746	0.290301	0.999916
FBgn0001104	9384.7	0.1125	0.106406	1.05728	0.290385	0.999916
FBgn0028538	1018.26	-0.447256	0.423146	-1.05698	0.290522	0.999916
FBgn0038198	11.8619	-1.08745	1.02979	-1.05599	0.290972	0.999916
FBgn0001258	70.64	-0.807544	0.765041	-1.05556	0.291171	0.999916
FBgn0037098	3940.47	-0.408768	0.387379	-1.05521	0.291327	0.999916
FBgn0015766	51.9677	-0.958477	0.908343	-1.05519	0.291337	0.999916
FBgn0003328	64.0903	-0.597627	0.566514	-1.05492	0.291462	0.999916
FBgn0040207	3603.5	-0.146483	0.138885	-1.05471	0.291559	0.999916
FBgn0037565	18.2302	0.559208	0.530303	1.05451	0.291651	0.999916
FBgn0015024	12264.8	0.267743	0.253932	1.05439	0.291706	0.999916
FBgn0038551	3839.22	0.145925	0.138407	1.05431	0.29174	0.999916
FBgn0037709	1797.74	0.104865	0.0994668	1.05427	0.291757	0.999916
FBgn0032154	1758.19	-0.118326	0.112239	-1.05423	0.291776	0.999916
FBgn0083940	43.9134	0.304725	0.289127	1.05395	0.291907	0.999916
FBgn0051637	1836.35	-0.122429	0.116163	-1.05394	0.291911	0.999916
FBgn0004913	8470.65	-0.170312	0.161628	-1.05373	0.292007	0.999916
FBgn0038961	2398.98	-0.186314	0.17683	-1.05363	0.292053	0.999916
FBgn0030970	2491.35	-0.154098	0.146381	-1.05271	0.292472	0.999916
FBgn0038376	4420.84	-0.254363	0.241661	-1.05256	0.292541	0.999916
FBgn0003935	3.53874	1.43118	1.35988	1.05243	0.292601	0.999916
FBgn0037742	56.9601	0.423774	0.402896	1.05182	0.292882	0.999916
FBgn0038491	1166.49	-0.153118	0.145594	-1.05168	0.292946	0.999916
FBgn0034618	2387.88	-0.29165	0.277336	-1.05161	0.292978	0.999916
FBgn0036208	8.21829	0.804437	0.765529	1.05082	0.293339	0.999916
FBgn0034569	1037.32	-0.284918	0.271302	-1.05019	0.293631	0.999916
FBgn0030162	3.6653	-1.08818	1.03634	-1.05002	0.293707	0.999916
FBgn0020261	3413.58	-0.131918	0.125689	-1.04956	0.29392	0.999916
FBgn0040096	0.773743	-2.27559	2.16832	-1.04947	0.293962	0.999916
FBgn0036331	735.868	0.22704	0.216579	1.0483	0.294501	0.999916
FBgn0038221	1.34204	1.92892	1.84053	1.04803	0.294627	0.999916
FBgn0026059	2740.34	-0.175967	0.167972	-1.0476	0.294825	0.999916
FBgn0037941	3.07603	-1.20363	1.14939	-1.04719	0.295011	0.999916
FBgn0052676	10728.6	-0.144574	0.138061	-1.04717	0.295019	0.999916
FBgn0035906	3229.42	0.131581	0.125803	1.04593	0.295592	0.999916
FBgn0038752	2.69224	1.08282	1.03573	1.04546	0.295809	0.999916
FBgn0036414	3.46506	-0.992386	0.949237	-1.04546	0.295812	0.999916
FBgn0024985	1655.75	-0.186683	0.178581	-1.04537	0.295852	0.999916
FBgn0037779	855.179	-0.205374	0.196465	-1.04534	0.295864	0.999916
FBgn0038929	1.18228	-2.46945	2.36259	-1.04523	0.295917	0.999916
FBgn0086904	16455.6	-0.198159	0.189702	-1.04458	0.296218	0.999916
FBgn0029986	4.34274	-1.21992	1.16801	-1.04444	0.29628	0.999916
FBgn0011205	1052.72	0.142048	0.136042	1.04415	0.296418	0.999916
FBgn0039563	2557.08	-0.0935177	0.0895794	-1.04396	0.296502	0.999916
FBgn0035558	5007.22	0.132101	0.126555	1.04382	0.296567	0.999916
FBgn0039760	1.47561	-1.8139	1.73785	-1.04376	0.296598	0.999916
FBgn0036838	1988.77	-0.244293	0.234088	-1.0436	0.296673	0.999916
FBgn0004381	2815.98	-0.221396	0.212211	-1.04328	0.296818	0.999916
FBgn0086913	3.56267	-1.16452	1.11626	-1.04324	0.296839	0.999916
FBgn0038582	91.1621	-0.227683	0.218268	-1.04314	0.296886	0.999916
FBgn0085753	11.4808	-1.45784	1.39804	-1.04277	0.297054	0.999916
FBgn0001122	2925.73	0.186992	0.179355	1.04258	0.297141	0.999916
FBgn0038721	814.965	-0.279187	0.267958	-1.0419	0.297457	0.999916
FBgn0037543	33.659	-0.516469	0.495885	-1.04151	0.297639	0.999916
FBgn0032447	25.3226	0.377323	0.362342	1.04134	0.297716	0.999916
FBgn0030029	12.1291	-0.563614	0.541715	-1.04043	0.298142	0.999916
FBgn0035779	17.1605	-1.28634	1.2366	-1.04023	0.298235	0.999916
FBgn0031866	7.05176	-0.862866	0.829778	-1.03988	0.298398	0.999916
FBgn0032296	547.713	-0.180688	0.174009	-1.03838	0.299092	0.999916
FBgn0000083	3464.97	0.15752	0.151708	1.03831	0.299128	0.999916
FBgn0035982	4.36199	0.782533	0.753689	1.03827	0.299144	0.999916
FBgn0017430	1294.27	0.123838	0.11928	1.03821	0.299174	0.999916
FBgn0022981	1339.47	-0.187997	0.181126	-1.03793	0.299301	0.999916
FBgn0028644	17.6979	-0.482118	0.464557	-1.0378	0.299362	0.999916
FBgn0267511	94.8759	-1.91714	1.84748	-1.03771	0.299405	0.999916
FBgn0039927	413.322	0.270799	0.261448	1.03576	0.300312	0.999916
FBgn0033792	2.02187	-1.68259	1.62542	-1.03517	0.300588	0.999916
FBgn0035688	3090.61	-0.26307	0.254133	-1.03517	0.300591	0.999916
FBgn0037295	1.80845	-1.31839	1.27361	-1.03516	0.300592	0.999916
FBgn0011232	3502.57	-0.14187	0.137098	-1.03481	0.300756	0.999916
FBgn0038450	6.13868	1.05412	1.01895	1.03451	0.300896	0.999916
FBgn0034490	4.95317	-0.815051	0.787912	-1.03444	0.300929	0.999916
FBgn0045980	7.12756	-0.725797	0.701712	-1.03432	0.300985	0.999916
FBgn0001970	4.38181	1.10838	1.07176	1.03417	0.301055	0.999916
FBgn0051363	11799.7	0.132011	0.12765	1.03416	0.301061	0.999916
FBgn0036967	5366.56	0.148735	0.143849	1.03397	0.301152	0.999916
FBgn0037654	39.6049	0.268052	0.259263	1.0339	0.301182	0.999916
FBgn0036486	7473.46	-0.23669	0.229029	-1.03345	0.301394	0.999916
FBgn0036922	648.371	0.139264	0.134794	1.03316	0.301528	0.999916
FBgn0263112	8614.73	-0.25376	0.245689	-1.03285	0.301674	0.999916
FBgn0040068	1240.82	-0.258897	0.250933	-1.03174	0.302194	0.999916
FBgn0034817	591.897	-0.224926	0.218101	-1.03129	0.302404	0.999916
FBgn0086361	5704.9	0.138524	0.134381	1.03083	0.302621	0.999916
FBgn0266464	1548.63	-0.181277	0.175917	-1.03047	0.30279	0.999916
FBgn0034352	1.72157	1.56416	1.51798	1.03042	0.302812	0.999916
FBgn0010051	2287.93	-0.280246	0.272118	-1.02987	0.303071	0.999916
FBgn0031145	6732.9	0.239508	0.233045	1.02773	0.304077	0.999916
FBgn0083120	30.669	0.524839	0.510761	1.02756	0.304155	0.999916
FBgn0029766	27.4458	0.406168	0.395322	1.02744	0.304215	0.999916
FBgn0001253	24.7375	-0.844018	0.821807	-1.02703	0.304408	0.999916
FBgn0030859	5.52955	-0.737499	0.718154	-1.02694	0.304449	0.999916
FBgn0052214	4.80502	1.0559	1.02849	1.02666	0.304582	0.999916
FBgn0262733	11815.8	0.172445	0.16798	1.02658	0.304619	0.999916
FBgn0036351	14.6864	-0.880365	0.857753	-1.02636	0.304721	0.999916
FBgn0036909	1101.14	0.125988	0.12279	1.02604	0.304871	0.999916
FBgn0027359	2404.47	0.13627	0.132876	1.02554	0.305107	0.999916
FBgn0038017	63.9598	-0.787704	0.769363	-1.02384	0.305911	0.999916
FBgn0266222	4.15495	-0.987297	0.964639	-1.02349	0.306077	0.999916
FBgn0265660	0.680115	-3.25612	3.1816	-1.02342	0.306108	0.999916
FBgn0267617	2.27265	-1.35557	1.32584	-1.02242	0.306581	0.999916
FBgn0267515	0.75431	-2.30174	2.25155	-1.02229	0.306643	0.999916
FBgn0262679	3.22098	-1.53429	1.50128	-1.02199	0.306787	0.999916
FBgn0002542	8460.94	-0.201951	0.197682	-1.02159	0.306973	0.999916
FBgn0013720	1686.18	0.131407	0.128662	1.02134	0.307094	0.999916
FBgn0038056	852.267	-0.170275	0.166751	-1.02113	0.307193	0.999916
FBgn0032671	1195.38	0.105277	0.103132	1.0208	0.30735	0.999916
FBgn0017429	865.928	-0.150606	0.147585	-1.02047	0.307506	0.999916
FBgn0264542	445.365	-0.239672	0.234871	-1.02044	0.307519	0.999916
FBgn0037719	1593.92	-0.0830783	0.0814155	-1.02042	0.307528	0.999916
FBgn0051321	5.70307	-0.98475	0.965439	-1.02	0.307727	0.999916
FBgn0026439	15.9139	-0.879454	0.862311	-1.01988	0.307785	0.999916
FBgn0034065	390.006	0.150896	0.147958	1.01985	0.307797	0.999916
FBgn0026433	4729.29	-0.25962	0.254787	-1.01897	0.308219	0.999916
FBgn0032725	3034.32	0.266646	0.261742	1.01874	0.308328	0.999916
FBgn0266717	5694.31	-0.386608	0.379608	-1.01844	0.308469	0.999916
FBgn0036789	1.71026	-1.79695	1.76456	-1.01836	0.308508	0.999916
FBgn0050052	0.940005	-2.41318	2.37103	-1.01778	0.308784	0.999916
FBgn0038466	11.1113	-1.39024	1.36783	-1.01639	0.309446	0.999916
FBgn0015400	19.2858	0.748995	0.737348	1.0158	0.309727	0.999916
FBgn0261986	4856.75	0.148935	0.146681	1.01536	0.309934	0.999916
FBgn0039251	4626.97	0.147986	0.145785	1.0151	0.31006	0.999916
FBgn0264790	29.8954	0.430191	0.424172	1.01419	0.310492	0.999916
FBgn0036007	8810.23	-0.367381	0.362312	-1.01399	0.310587	0.999916
FBgn0022935	1381.73	-0.207175	0.204383	-1.01366	0.310744	0.999916
FBgn0025558	13.1089	-0.591038	0.583088	-1.01363	0.310758	0.999916
FBgn0265048	237.656	-0.415828	0.41036	-1.01332	0.310905	0.999916
FBgn0260817	1567.04	-0.20299	0.200395	-1.01295	0.311082	0.999916
FBgn0003683	304.592	0.969558	0.957173	1.01294	0.311089	0.999916
FBgn0032430	421.85	-0.22271	0.21988	-1.01287	0.311121	0.999916
FBgn0028863	3.05115	-1.36932	1.35232	-1.01258	0.311262	0.999916
FBgn0265634	6.67691	0.69298	0.685763	1.01052	0.312244	0.999916
FBgn0086447	235.025	0.302877	0.299813	1.01022	0.312389	0.999916
FBgn0042134	18014.2	-0.146883	0.145424	-1.01003	0.312479	0.999916
FBgn0267002	1259.45	-0.316408	0.313351	-1.00975	0.312613	0.999916
FBgn0035942	969.397	-0.301381	0.298497	-1.00966	0.312656	0.999916
FBgn0052706	4.37881	1.07249	1.06244	1.00946	0.312754	0.999916
FBgn0003479	1510.36	0.138253	0.136967	1.00939	0.312786	0.999916
FBgn0051157	0.717372	-2.50727	2.48537	-1.00881	0.313065	0.999916
FBgn0266429	1.80989	1.29385	1.28332	1.0082	0.313357	0.999916
FBgn0262562	92.1994	-0.316955	0.314645	-1.00734	0.313771	0.999916
FBgn0025702	176.386	0.245661	0.244014	1.00675	0.314054	0.999916
FBgn0011566	943.41	-0.15234	0.151328	-1.00669	0.314085	0.999916
FBgn0015010	4.45708	-1.78409	1.77273	-1.0064	0.314221	0.999916
FBgn0039054	15.1606	-0.969903	0.963871	-1.00626	0.314291	0.999916
FBgn0034315	1782.49	-0.247779	0.246281	-1.00608	0.314377	0.999916
FBgn0030756	1.89249	-1.47472	1.46668	-1.00549	0.314662	0.999916
FBgn0039804	6.22679	-1.65846	1.64958	-1.00539	0.314711	0.999916
FBgn0000404	67616.3	0.139653	0.138919	1.00528	0.31476	0.999916
FBgn0032362	5.40269	-1.10842	1.10282	-1.00507	0.314862	0.999916
FBgn0013347	2693.18	0.271776	0.27041	1.00505	0.314873	0.999916
FBgn0039187	3991.64	-0.165117	0.164376	-1.00451	0.315135	0.999916
FBgn0029976	2745.9	-0.251165	0.250189	-1.0039	0.315427	0.999916
FBgn0265428	1.93518	-1.22777	1.22334	-1.00362	0.315561	0.999916
FBgn0003129	3.80896	-1.21377	1.21001	-1.00311	0.315809	0.999916
FBgn0040064	7232.55	0.129821	0.129424	1.00306	0.315832	0.999916
FBgn0052068	1045.39	0.158838	0.158484	1.00223	0.31623	0.999916
FBgn0031078	5506.65	-0.205518	0.205113	-1.00198	0.316354	0.999916
FBgn0267754	9.05342	-0.626921	0.625939	-1.00157	0.316551	0.999916
FBgn0051342	7257.87	-0.198198	0.19798	-1.0011	0.316779	0.999916
FBgn0041781	3533.16	-0.104029	0.103919	-1.00106	0.316797	0.999916
FBgn0011336	1760	-0.186017	0.185878	-1.00075	0.316948	0.999916
FBgn0259143	2898.63	-0.103824	0.103753	-1.00068	0.316982	0.999916
FBgn0259152	3167.84	-0.245458	0.245428	-1.00012	0.317252	0.999916
FBgn0051682	7.52682	0.623162	0.623403	0.999613	0.317498	0.999916
FBgn0000464	31.798	-0.346198	0.346344	-0.999577	0.317515	0.999916
FBgn0028962	1273.12	-0.215409	0.215564	-0.999284	0.317657	0.999916
FBgn0061209	4.28643	0.903816	0.90469	0.999034	0.317778	0.999916
FBgn0030933	19.5882	-0.460771	0.461555	-0.998302	0.318133	0.999916
FBgn0036648	184.818	-0.196686	0.197148	-0.997652	0.318448	0.999916
FBgn0040397	358.663	-0.23786	0.238492	-0.997347	0.318596	0.999916
FBgn0029996	21774.3	0.17853	0.179037	0.997172	0.318681	0.999916
FBgn0040507	1.76441	-1.3691	1.37392	-0.996494	0.31901	0.999916
FBgn0041707	4.87589	-1.18119	1.18554	-0.996328	0.319091	0.999916
FBgn0030659	998.974	-0.123656	0.124132	-0.99616	0.319173	0.999916
FBgn0034379	524.814	-0.281779	0.282979	-0.995759	0.319367	0.999916
FBgn0042101	0.700819	-2.25753	2.26762	-0.995551	0.319468	0.999916
FBgn0038810	1372.8	-0.162434	0.163195	-0.995336	0.319573	0.999916
FBgn0039261	9093.71	0.120695	0.121297	0.995032	0.319721	0.999916
FBgn0028645	61.2676	0.318975	0.32058	0.994993	0.31974	0.999916
FBgn0025781	3157.11	0.151674	0.152476	0.994739	0.319863	0.999916
FBgn0034420	1167.24	-0.0981968	0.0987338	-0.994561	0.31995	0.999916
FBgn0030305	3067.39	-0.199398	0.200501	-0.994497	0.319981	0.999916
FBgn0039688	133.826	-0.332884	0.334739	-0.994456	0.320001	0.999916
FBgn0260995	75.9433	0.32849	0.330344	0.994389	0.320033	0.999916
FBgn0052333	3.21917	-1.61448	1.62397	-0.99416	0.320145	0.999916
FBgn0034705	352.249	-0.205182	0.206394	-0.994128	0.320161	0.999916
FBgn0259185	2.93015	-1.43621	1.4449	-0.993986	0.32023	0.999916
FBgn0032924	4637.24	-0.23517	0.236675	-0.993641	0.320398	0.999916
FBgn0035851	1719.66	-0.29105	0.29298	-0.993415	0.320508	0.999916
FBgn0035236	3003.21	-0.25986	0.261605	-0.993332	0.320548	0.999916
FBgn0046225	908.908	-0.129484	0.130369	-0.99321	0.320607	0.999916
FBgn0036536	2119.91	0.118016	0.118876	0.992767	0.320824	0.999916
FBgn0036485	9.3788	-0.743873	0.749392	-0.992635	0.320888	0.999916
FBgn0263239	3.56003	-1.11497	1.12347	-0.992432	0.320987	0.999916
FBgn0053303	4000.34	-0.0799423	0.0806162	-0.991641	0.321373	0.999916
FBgn0026084	14876.6	-0.153769	0.155122	-0.991278	0.32155	0.999916
FBgn0085237	2.91529	1.09264	1.10261	0.990955	0.321708	0.999916
FBgn0051040	793.371	-0.293121	0.295931	-0.990506	0.321927	0.999916
FBgn0085484	1814.87	0.129603	0.130862	0.990384	0.321986	0.999916
FBgn0028969	3416.33	-0.176746	0.178474	-0.990319	0.322018	0.999916
FBgn0250910	24.0577	-0.386614	0.390458	-0.990157	0.322098	0.999916
FBgn0261800	410.287	-0.408534	0.412883	-0.989467	0.322435	0.999916
FBgn0033555	1137.64	0.245652	0.248698	0.987752	0.323274	0.999916
FBgn0261397	5070.91	-0.352998	0.357389	-0.987714	0.323293	0.999916
FBgn0037204	18.3522	-1.04959	1.06303	-0.987357	0.323467	0.999916
FBgn0039640	13634.7	-0.20462	0.207357	-0.986802	0.32374	0.999916
FBgn0040206	5940.17	0.114546	0.116082	0.986768	0.323756	0.999916
FBgn0083984	0.958508	-1.86231	1.88765	-0.986579	0.323849	0.999916
FBgn0051119	130	0.217207	0.220179	0.986498	0.323889	0.999916
FBgn0032800	10.0681	-0.541009	0.548615	-0.986137	0.324066	0.999916
FBgn0033449	938.367	-0.212198	0.21526	-0.985775	0.324244	0.999916
FBgn0265457	23.0161	0.665721	0.675396	0.985674	0.324293	0.999916
FBgn0265691	1.40881	-1.80689	1.83458	-0.984905	0.324671	0.999916
FBgn0051547	7.31469	-0.794089	0.806387	-0.984749	0.324747	0.999916
FBgn0039404	346.902	-0.212787	0.216198	-0.984224	0.325005	0.999916
FBgn0051475	5.66985	-0.848781	0.862911	-0.983624	0.3253	0.999916
FBgn0031490	4.73253	-0.897372	0.912559	-0.983358	0.325431	0.999916
FBgn0038727	7.49051	-1.22202	1.24293	-0.983178	0.32552	0.999916
FBgn0015625	20879.7	0.165789	0.168642	0.98308	0.325568	0.999916
FBgn0022984	1636.71	0.161799	0.164602	0.982972	0.325621	0.999916
FBgn0038535	12385.3	0.154999	0.157702	0.982861	0.325676	0.999916
FBgn0031484	2370.94	0.092119	0.0937572	0.982527	0.32584	0.999916
FBgn0265416	56.5164	0.207821	0.211545	0.9824	0.325903	0.999916
FBgn0264089	341.694	-0.301828	0.307265	-0.982306	0.325949	0.999916
FBgn0033187	1053.35	-0.134511	0.137009	-0.981772	0.326212	0.999916
FBgn0043362	292.984	-0.356172	0.362822	-0.981672	0.326261	0.999916
FBgn0260462	4790.38	0.120415	0.122679	0.981549	0.326322	0.999916
FBgn0265140	2479.73	-0.181839	0.185398	-0.980804	0.326689	0.999916
FBgn0030647	3.66463	0.803206	0.81957	0.980033	0.32707	0.999916
FBgn0261363	22.4804	0.598118	0.610796	0.979244	0.327459	0.999916
FBgn0030520	14712.3	0.181658	0.185511	0.979227	0.327468	0.999916
FBgn0263120	8550.87	-0.24203	0.24718	-0.979165	0.327499	0.999916
FBgn0032857	3.15417	-1.69046	1.72683	-0.978937	0.327611	0.999916
FBgn0027552	1397.08	0.0680677	0.0695477	0.97872	0.327719	0.999916
FBgn0031403	1045.77	0.121905	0.124577	0.978554	0.3278	0.999916
FBgn0032446	482.527	0.127845	0.13065	0.978531	0.327812	0.999916
FBgn0036735	6932.43	0.183435	0.187504	0.9783	0.327926	0.999916
FBgn0037669	1509.11	0.20323	0.207781	0.978096	0.328027	0.999916
FBgn0030996	3139.35	0.139565	0.142694	0.978073	0.328038	0.999916
FBgn0030120	24.4495	-0.592078	0.605374	-0.978037	0.328056	0.999916
FBgn0038020	1533.76	0.2518	0.257506	0.977841	0.328153	0.999916
FBgn0010341	5822.16	0.0700563	0.0716589	0.977636	0.328254	0.999916
FBgn0036040	9.06336	-0.639576	0.654512	-0.97718	0.32848	0.999916
FBgn0004396	262.913	-0.257121	0.263155	-0.977071	0.328534	0.999916
FBgn0085201	2.02834	1.19758	1.22636	0.97653	0.328802	0.999916
FBgn0034070	12.2433	-1.13321	1.1606	-0.976395	0.328869	0.999916
FBgn0027057	3147.44	0.16434	0.168478	0.975436	0.329344	0.999916
FBgn0022786	3509.7	-0.142147	0.145732	-0.975401	0.329361	0.999916
FBgn0029835	4.30825	-0.989031	1.01417	-0.975213	0.329454	0.999916
FBgn0039690	593.826	0.172868	0.177271	0.975158	0.329482	0.999916
FBgn0035000	1.10019	-1.86179	1.91007	-0.974721	0.329699	0.999916
FBgn0032000	1135.16	0.15072	0.154663	0.97451	0.329803	0.999916
FBgn0030391	2104.41	-0.138294	0.141937	-0.974332	0.329892	0.999916
FBgn0034988	1002.56	0.12685	0.130197	0.974291	0.329912	0.999916
FBgn0033183	4077.53	-0.223394	0.229388	-0.97387	0.330121	0.999916
FBgn0260794	15681	-0.271305	0.278589	-0.973855	0.330128	0.999916
FBgn0038827	3202.87	-0.322874	0.331669	-0.973482	0.330314	0.999916
FBgn0086698	991.724	-0.168296	0.172892	-0.973412	0.330348	0.999916
FBgn0026430	8055.17	-0.199445	0.204904	-0.973359	0.330375	0.999916
FBgn0035829	2472.76	0.22633	0.232652	0.972828	0.330639	0.999916
FBgn0265959	7.36319	0.828549	0.851989	0.972488	0.330808	0.999916
FBgn0011674	476.349	-0.255621	0.262962	-0.97208	0.331011	0.999916
FBgn0250820	2157.36	0.143721	0.147972	0.971278	0.33141	0.999916
FBgn0264953	1169.73	-0.321056	0.330653	-0.970975	0.331561	0.999916
FBgn0033584	1583.33	0.0914338	0.0941991	0.970644	0.331726	0.999916
FBgn0054054	0.941736	-2.22904	2.29657	-0.970594	0.331751	0.999916
FBgn0035541	1863.69	0.140013	0.144256	0.970582	0.331756	0.999916
FBgn0259742	2157.65	0.11755	0.121151	0.970271	0.331911	0.999916
FBgn0033793	4.96966	-0.811008	0.836131	-0.969953	0.33207	0.999916
FBgn0015372	1849.08	0.20271	0.208999	0.969906	0.332093	0.999916
FBgn0036121	189.226	0.364768	0.376105	0.969856	0.332118	0.999916
FBgn0036741	2724.84	-0.331614	0.341931	-0.969826	0.332133	0.999916
FBgn0267178	4.27178	0.986014	1.01715	0.969386	0.332353	0.999916
FBgn0034958	276.207	0.134899	0.139185	0.969212	0.332439	0.999916
FBgn0260935	821.983	-0.284136	0.29324	-0.968953	0.332569	0.999916
FBgn0035526	1712.29	-0.169266	0.17469	-0.968949	0.332571	0.999916
FBgn0036928	5088.46	0.150558	0.155511	0.968151	0.332969	0.999916
FBgn0267567	1.45561	-1.91992	1.98308	-0.968151	0.332969	0.999916
FBgn0053054	152.25	0.185288	0.191855	0.965772	0.334159	0.999916
FBgn0027084	7469.73	-0.159099	0.164765	-0.965613	0.334238	0.999916
FBgn0032596	7681.04	0.131615	0.136356	0.965227	0.334431	0.999916
FBgn0037332	1260.37	-0.204554	0.211971	-0.965013	0.334538	0.999916
FBgn0004404	2586.59	-0.15665	0.162591	-0.963462	0.335316	0.999916
FBgn0005659	3.48933	-1.49052	1.54717	-0.963384	0.335355	0.999916
FBgn0038725	8.64045	-1.00877	1.04726	-0.963246	0.335424	0.999916
FBgn0000644	4.17278	0.916692	0.951988	0.962924	0.335586	0.999916
FBgn0039870	1472.71	0.273125	0.283664	0.962849	0.335623	0.999916
FBgn0035685	8.87196	-1.06697	1.10916	-0.961959	0.33607	0.999916
FBgn0037573	4531.41	0.124403	0.129328	0.961917	0.336091	0.999916
FBgn0040929	1032.53	0.119494	0.12427	0.961567	0.336267	0.999916
FBgn0036754	1348.02	0.168626	0.175466	0.961017	0.336544	0.999916
FBgn0032864	2506.47	0.154612	0.16091	0.960861	0.336622	0.999916
FBgn0025616	4.33136	-0.861547	0.896807	-0.960683	0.336712	0.999916
FBgn0042178	628.58	0.171043	0.178075	0.96051	0.336799	0.999916
FBgn0266186	3118.91	0.104446	0.1088	0.95998	0.337065	0.999916
FBgn0002543	57.6385	-0.945335	0.984844	-0.959883	0.337114	0.999916
FBgn0265299	2.91311	1.50992	1.57319	0.95978	0.337166	0.999916
FBgn0031319	1025.34	-0.198368	0.206848	-0.959002	0.337558	0.999916
FBgn0265427	2.96205	1.18162	1.23246	0.95875	0.337685	0.999916
FBgn0033368	2.71735	-1.15343	1.20327	-0.958583	0.337769	0.999916
FBgn0039858	24118.7	0.142461	0.148618	0.958571	0.337775	0.999916
FBgn0030316	505.965	-0.214753	0.224162	-0.958026	0.33805	0.999916
FBgn0012051	787.186	-0.292809	0.305683	-0.957885	0.338121	0.999916
FBgn0011202	2569.11	-0.167777	0.175157	-0.957869	0.338129	0.999916
FBgn0263593	2057.69	-0.16044	0.167517	-0.957755	0.338186	0.999916
FBgn0039003	1371.66	-0.202754	0.211709	-0.9577	0.338214	0.999916
FBgn0034053	3.24969	-1.37825	1.43916	-0.957677	0.338226	0.999916
FBgn0013726	12372.6	0.226415	0.236427	0.957652	0.338238	0.999916
FBgn0011236	2216.95	-0.130542	0.136354	-0.957375	0.338378	0.999916
FBgn0033075	3150.54	-0.3424	0.357692	-0.957247	0.338442	0.999916
FBgn0037336	5133.26	-0.117491	0.122765	-0.957037	0.338549	0.999916
FBgn0001247	1930.74	-0.268418	0.280623	-0.956505	0.338817	0.999916
FBgn0039461	32.3407	-0.446472	0.466999	-0.956046	0.339049	0.999916
FBgn0030803	3667	0.181161	0.189506	0.955965	0.33909	0.999916
FBgn0083068	377.161	0.222623	0.232899	0.955879	0.339133	0.999916
FBgn0037018	1045.72	0.102087	0.106828	0.95562	0.339264	0.999916
FBgn0003486	41.1516	-0.555216	0.581257	-0.955198	0.339478	0.999916
FBgn0039769	0.889889	-2.05071	2.14704	-0.955133	0.339511	0.999916
FBgn0011704	21452.5	-0.191715	0.200933	-0.954127	0.340019	0.999916
FBgn0027589	0.830084	-2.28973	2.40006	-0.954032	0.340067	0.999916
FBgn0265578	0.857389	1.9561	2.05058	0.953926	0.340121	0.999916
FBgn0038653	6.07672	-0.912658	0.956999	-0.953666	0.340253	0.999916
FBgn0263316	29.06	-0.549016	0.575709	-0.953634	0.340269	0.999916
FBgn0260479	0.879062	-2.27584	2.38701	-0.953428	0.340373	0.999916
FBgn0040571	5.81726	0.82263	0.862854	0.953383	0.340396	0.999916
FBgn0040066	4278.08	0.183404	0.192391	0.953286	0.340445	0.999916
FBgn0036366	1002.65	0.18562	0.194812	0.952814	0.340684	0.999916
FBgn0030410	685.16	0.131358	0.137864	0.952808	0.340687	0.999916
FBgn0034072	3069.82	-0.223174	0.234276	-0.952612	0.340787	0.999916
FBgn0262115	4859.39	0.101401	0.106461	0.952474	0.340856	0.999916
FBgn0030958	8.87239	0.56358	0.591938	0.952094	0.341049	0.999916
FBgn0036839	1.03628	-2.52426	2.65263	-0.951608	0.341296	0.999916
FBgn0267824	5360.18	-0.128462	0.134998	-0.951586	0.341307	0.999916
FBgn0034452	995.094	-0.147639	0.155168	-0.95148	0.341361	0.999916
FBgn0052344	2527.22	-0.14152	0.148771	-0.951262	0.341472	0.999916
FBgn0266346	27.74	0.335948	0.353164	0.951253	0.341476	0.999916
FBgn0036763	1613.68	-0.194665	0.204886	-0.950113	0.342055	0.999916
FBgn0037726	2.48389	-1.1325	1.19224	-0.949892	0.342167	0.999916
FBgn0062412	4.13439	-0.999529	1.0526	-0.949583	0.342324	0.999916
FBgn0001087	6997.27	0.168096	0.177089	0.94922	0.342509	0.999916
FBgn0000247	2624.84	-0.223684	0.235688	-0.94907	0.342585	0.999916
FBgn0032205	697.993	-0.166931	0.175936	-0.948819	0.342713	0.999916
FBgn0029977	1.61484	1.50834	1.59105	0.948015	0.343122	0.999916
FBgn0039175	2585.22	-0.128549	0.135632	-0.947782	0.34324	0.999916
FBgn0031970	4.34825	-1.39659	1.47485	-0.946931	0.343674	0.999916
FBgn0037371	3210.51	-0.304616	0.321768	-0.946695	0.343794	0.999916
FBgn0026761	2675.37	-0.178213	0.188262	-0.946623	0.343831	0.999916
FBgn0037817	1.27082	-1.67032	1.76489	-0.946415	0.343937	0.999916
FBgn0011648	8013.17	0.13246	0.139983	0.946261	0.344016	0.999916
FBgn0036272	13344.6	0.122576	0.129547	0.946188	0.344053	0.999916
FBgn0039170	452.286	-0.141659	0.149807	-0.945611	0.344347	0.999916
FBgn0036447	0.892545	2.2385	2.36735	0.945571	0.344367	0.999916
FBgn0010258	5.0849	0.702618	0.743106	0.945514	0.344396	0.999916
FBgn0004638	2948.97	0.120295	0.127232	0.945479	0.344414	0.999916
FBgn0085419	1.71951	1.46824	1.55308	0.945369	0.344471	0.999916
FBgn0004882	9353.24	-0.253291	0.26797	-0.945222	0.344546	0.999916
FBgn0031545	0.747136	2.13186	2.25661	0.944718	0.344803	0.999916
FBgn0038115	723.996	-0.313921	0.332405	-0.944391	0.34497	0.999916
FBgn0027259	764.434	0.202717	0.214754	0.943949	0.345195	0.999916
FBgn0000565	629.718	0.204	0.216116	0.943937	0.345202	0.999916
FBgn0051044	298.058	0.259842	0.275306	0.943831	0.345256	0.999916
FBgn0045035	1612.4	-0.397273	0.421117	-0.943379	0.345487	0.999916
FBgn0031842	3324.37	-0.223636	0.237161	-0.942972	0.345695	0.999916
FBgn0051989	857.509	-0.259291	0.27498	-0.942945	0.345709	0.999916
FBgn0029821	146.618	0.228703	0.242592	0.942746	0.345811	0.999916
FBgn0005640	3525.2	0.107565	0.114137	0.942423	0.345976	0.999916
FBgn0051664	1.33485	-2.02615	2.15004	-0.94238	0.345998	0.999916
FBgn0267849	3332.54	0.11351	0.120549	0.941612	0.346391	0.999916
FBgn0031306	4.49006	-1.31104	1.39271	-0.94136	0.346521	0.999916
FBgn0013813	116.781	-0.561389	0.596361	-0.941358	0.346522	0.999916
FBgn0030320	6825.61	-0.176453	0.187464	-0.941266	0.346568	0.999916
FBgn0034436	255.337	-0.185	0.196663	-0.940692	0.346863	0.999916
FBgn0040905	0.794339	3.07597	3.27001	0.94066	0.346879	0.999916
FBgn0028583	1.23811	-2.11335	2.24689	-0.940565	0.346928	0.999916
FBgn0266636	3.10405	0.868867	0.924414	0.939912	0.347263	0.999916
FBgn0266720	3487.65	0.0848825	0.0903184	0.939814	0.347313	0.999916
FBgn0025519	1180.52	-0.205377	0.218588	-0.939561	0.347443	0.999916
FBgn0033192	34.5054	0.384835	0.409594	0.939552	0.347447	0.999916
FBgn0051676	9.97577	-0.850854	0.906508	-0.938606	0.347933	0.999916
FBgn0030506	1097.91	-0.265846	0.283309	-0.938362	0.348059	0.999916
FBgn0002576	30.4921	-0.462161	0.492754	-0.937915	0.348288	0.999916
FBgn0020493	1155.02	-0.187993	0.200493	-0.937655	0.348422	0.999916
FBgn0028467	2752.4	-0.254604	0.271581	-0.937488	0.348508	0.999916
FBgn0036306	832.543	-0.297171	0.317019	-0.937391	0.348558	0.999916
FBgn0034999	1721.11	-0.255839	0.272957	-0.937285	0.348612	0.999916
FBgn0036493	1986.64	-0.237204	0.253117	-0.93713	0.348692	0.999916
FBgn0028703	3559.28	-0.0987439	0.105385	-0.936981	0.348768	0.999916
FBgn0027596	34.4418	-0.80386	0.858027	-0.936871	0.348825	0.999916
FBgn0015268	36.9829	-0.606609	0.647532	-0.936802	0.34886	0.999916
FBgn0040366	1335.89	0.124562	0.132978	0.93671	0.348908	0.999916
FBgn0029095	410.328	-0.173314	0.185042	-0.936619	0.348954	0.999916
FBgn0036580	1759.56	0.20903	0.22333	0.935969	0.349289	0.999916
FBgn0034638	14.1274	-1.17068	1.2512	-0.935641	0.349458	0.999916
FBgn0051296	0.762804	1.91035	2.04211	0.935478	0.349542	0.999916
FBgn0034296	2.6833	-2.31836	2.47834	-0.93545	0.349556	0.999916
FBgn0051051	2.97543	-1.13134	1.20981	-0.935138	0.349717	0.999916
FBgn0002899	3519.72	-0.198055	0.212052	-0.933993	0.350307	0.999916
FBgn0037525	547.613	0.223661	0.239486	0.93392	0.350345	0.999916
FBgn0025336	1387.06	-0.242247	0.259411	-0.933836	0.350389	0.999916
FBgn0261380	1444.69	-0.202159	0.216484	-0.93383	0.350391	0.999916
FBgn0259876	5905.43	-0.243476	0.26075	-0.933755	0.35043	0.999916
FBgn0039900	68.5212	-0.679555	0.728438	-0.932894	0.350875	0.999916
FBgn0002723	1004.88	0.119189	0.127791	0.932687	0.350982	0.999916
FBgn0031001	38.3671	-0.653003	0.700328	-0.932425	0.351117	0.999916
FBgn0035484	61.997	-0.290343	0.311399	-0.932381	0.35114	0.999916
FBgn0033924	1512.8	-0.239945	0.257451	-0.932002	0.351336	0.999916
FBgn0033010	3036.3	-0.159493	0.171136	-0.931969	0.351353	0.999916
FBgn0021979	6292.58	0.165044	0.177152	0.93165	0.351517	0.999916
FBgn0051665	6.84274	-1.3185	1.41527	-0.931624	0.351531	0.999916
FBgn0285951	721.417	0.159905	0.171642	0.931616	0.351535	0.999916
FBgn0036397	2252.67	-0.173672	0.186438	-0.93153	0.35158	0.999916
FBgn0000253	24891.3	0.249424	0.267907	0.931011	0.351848	0.999916
FBgn0037727	0.795495	1.94902	2.09363	0.93093	0.35189	0.999916
FBgn0267704	402.671	-0.406181	0.436318	-0.930929	0.351891	0.999916
FBgn0030998	3.248	-1.08644	1.16717	-0.93084	0.351937	0.999916
FBgn0028708	2337.12	0.167763	0.180286	0.930534	0.352095	0.999916
FBgn0052100	974.332	-0.135769	0.145966	-0.930142	0.352298	0.999916
FBgn0031031	69.6152	-0.408384	0.439057	-0.930139	0.352299	0.999916
FBgn0267070	0.83658	2.26839	2.43906	0.930028	0.352356	0.999916
FBgn0038144	1.04614	1.94698	2.09356	0.929988	0.352377	0.999916
FBgn0051111	590.391	0.135767	0.146067	0.929485	0.352638	0.999916
FBgn0037092	208.067	-0.303637	0.326687	-0.929444	0.352659	0.999916
FBgn0023143	27891.7	-0.102146	0.109932	-0.929176	0.352798	0.999916
FBgn0023076	0.700669	2.65938	2.86638	0.927783	0.35352	0.999916
FBgn0025390	76.703	-0.305753	0.329757	-0.927207	0.353819	0.999916
FBgn0030961	2.75203	-1.14269	1.2324	-0.927205	0.35382	0.999916
FBgn0265760	2.62463	1.15697	1.24809	0.926992	0.353931	0.999916
FBgn0032856	5.51285	-1.31612	1.41998	-0.926858	0.354	0.999916
FBgn0000246	2491.81	0.156315	0.168659	0.926811	0.354025	0.999916
FBgn0086679	1737.65	-0.270209	0.291826	-0.925927	0.354484	0.999916
FBgn0262509	60.338	-0.496351	0.536319	-0.925477	0.354718	0.999916
FBgn0064912	1.67912	-2.02969	2.1932	-0.925447	0.354733	0.999916
FBgn0035766	6792.84	-0.151212	0.163395	-0.925439	0.354738	0.999916
FBgn0031285	3554.58	0.185359	0.200392	0.924981	0.354976	0.999916
FBgn0264326	3641.68	-0.286221	0.309445	-0.924949	0.354993	0.999916
FBgn0001215	21713.8	0.137009	0.148162	0.924728	0.355108	0.999916
FBgn0039852	15.5658	-1.05215	1.13804	-0.924526	0.355212	0.999916
FBgn0040236	3591.3	-0.214474	0.232003	-0.924445	0.355255	0.999916
FBgn0034651	5.03293	0.671158	0.726026	0.924427	0.355264	0.999916
FBgn0028896	2.60628	0.922854	0.998655	0.924097	0.355436	0.999916
FBgn0037144	1650.49	-0.10928	0.118284	-0.923873	0.355552	0.999916
FBgn0036913	2709.54	-0.291594	0.31568	-0.923702	0.355642	0.999916
FBgn0037387	8.873	-1.54943	1.67754	-0.923633	0.355677	0.999916
FBgn0039084	15.0683	-1.03217	1.11909	-0.922334	0.356354	0.999916
FBgn0030037	4154.32	-0.123864	0.134307	-0.922246	0.3564	0.999916
FBgn0034237	18705.7	-0.12387	0.134317	-0.922219	0.356414	0.999916
FBgn0039734	24.5824	-0.661586	0.717765	-0.921731	0.356669	0.999916
FBgn0046301	565.171	-0.154581	0.167721	-0.921656	0.356708	0.999916
FBgn0028516	1824.96	-0.116756	0.126738	-0.921243	0.356924	0.999916
FBgn0036598	6.03489	-1.43495	1.55778	-0.921149	0.356973	0.999916
FBgn0053801	4.63065	-0.899036	0.9761	-0.921049	0.357025	0.999916
FBgn0039264	11.8103	-0.803681	0.87293	-0.920671	0.357222	0.999916
FBgn0058002	801.249	0.28499	0.309733	0.920115	0.357513	0.999916
FBgn0033904	2.27059	1.17122	1.27292	0.920105	0.357518	0.999916
FBgn0011016	4343.39	0.13189	0.143422	0.919594	0.357785	0.999916
FBgn0260407	1127.07	0.15393	0.167396	0.919559	0.357803	0.999916
FBgn0028916	4938.3	-0.139199	0.151407	-0.91937	0.357902	0.999916
FBgn0036887	3252.44	0.181469	0.197469	0.918971	0.358111	0.999916
FBgn0004861	200.549	-0.259201	0.282166	-0.918613	0.358298	0.999916
FBgn0263601	1645.87	-0.253987	0.276902	-0.917246	0.359014	0.999916
FBgn0034989	3419.69	-0.266854	0.291216	-0.916344	0.359486	0.999916
FBgn0011305	1409.24	0.103454	0.112941	0.916001	0.359666	0.999916
FBgn0032336	3.30866	-1.69427	1.84971	-0.915966	0.359685	0.999916
FBgn0039223	2810.4	-0.110678	0.120867	-0.915702	0.359823	0.999916
FBgn0033538	1513.78	-0.27396	0.299208	-0.915617	0.359868	0.999916
FBgn0036775	2357.64	-0.126869	0.138582	-0.915483	0.359938	0.999916
FBgn0261245	15.0191	-0.418641	0.457292	-0.915479	0.35994	0.999916
FBgn0038808	721.965	0.0905365	0.0989192	0.915257	0.360057	0.999916
FBgn0031104	0.998126	-2.037	2.2259	-0.915138	0.360119	0.999916
FBgn0023496	7.96825	-0.873376	0.954976	-0.914552	0.360427	0.999916
FBgn0031590	4980.1	-0.179147	0.195919	-0.914391	0.360511	0.999916
FBgn0033610	2.87009	-0.967724	1.05859	-0.914162	0.360632	0.999916
FBgn0265102	1734.03	-0.23462	0.256777	-0.913711	0.360868	0.999916
FBgn0265761	3.6684	-0.7706	0.844096	-0.912928	0.36128	0.999916
FBgn0031276	1.75181	-2.7297	2.99066	-0.912742	0.361378	0.999916
FBgn0053861	12.0589	1.14105	1.25032	0.912605	0.36145	0.999916
FBgn0013810	159.34	-0.342851	0.375924	-0.912021	0.361758	0.999916
FBgn0034366	1833.35	0.0943374	0.103464	0.911793	0.361878	0.999916
FBgn0030740	7736.28	-0.209961	0.230307	-0.911657	0.36195	0.999916
FBgn0004650	6354.22	-0.377993	0.414897	-0.911052	0.362268	0.999916
FBgn0035593	909.876	-0.193533	0.212547	-0.910543	0.362536	0.999916
FBgn0011741	1526.27	0.12056	0.132514	0.909794	0.362931	0.999916
FBgn0030170	3354.37	-0.309568	0.34029	-0.909718	0.362971	0.999916
FBgn0030868	2.62741	0.972555	1.0693	0.909524	0.363074	0.999916
FBgn0024222	2357.65	-0.174481	0.191842	-0.909501	0.363086	0.999916
FBgn0037110	821.066	0.1038	0.114145	0.909369	0.363156	0.999916
FBgn0033582	3.24006	-1.2371	1.36055	-0.90926	0.363213	0.999916
FBgn0000259	7732.87	0.232562	0.255824	0.90907	0.363313	0.999916
FBgn0025633	18371.1	-0.18004	0.198148	-0.908614	0.363554	0.999916
FBgn0030574	17.0378	-0.679008	0.747364	-0.908536	0.363595	0.999916
FBgn0052076	1145.27	-0.231616	0.25503	-0.908194	0.363776	0.999916
FBgn0037916	2.4875	-1.10657	1.21845	-0.908173	0.363787	0.999916
FBgn0043457	1725.49	0.188629	0.20779	0.907787	0.363991	0.999916
FBgn0036063	755.797	0.132857	0.146389	0.907564	0.364108	0.999916
FBgn0032059	1090.39	0.119253	0.131421	0.907408	0.364191	0.999916
FBgn0037521	349.792	0.389415	0.429256	0.907188	0.364308	0.999916
FBgn0033978	78.4498	-0.338184	0.372886	-0.906938	0.364439	0.999916
FBgn0034970	1968.76	-0.137554	0.151682	-0.906861	0.36448	0.999916
FBgn0020764	771.705	-0.149147	0.164527	-0.906522	0.36466	0.999916
FBgn0036668	4978.4	-0.256341	0.282802	-0.906434	0.364706	0.999916
FBgn0025635	3439.33	0.102293	0.112904	0.906019	0.364926	0.999916
FBgn0031611	395.777	-0.206977	0.22849	-0.905846	0.365017	0.999916
FBgn0033481	7.21984	-0.776853	0.857673	-0.905768	0.365059	0.999916
FBgn0002577	37.0048	-0.381791	0.421688	-0.905388	0.36526	0.999916
FBgn0038453	3799.42	0.125022	0.138089	0.905374	0.365267	0.999916
FBgn0013987	5904.03	0.134338	0.148387	0.90532	0.365296	0.999916
FBgn0029504	2000.84	0.185666	0.205272	0.904489	0.365736	0.999916
FBgn0031196	8.99917	-0.63132	0.698534	-0.903779	0.366113	0.999916
FBgn0265731	0.696442	-2.29829	2.54561	-0.902843	0.366609	0.999916
FBgn0052207	1035.5	0.264156	0.29262	0.902727	0.366671	0.999916
FBgn0035024	3214.69	-0.166382	0.184337	-0.9026	0.366738	0.999916
FBgn0033871	700.055	0.245659	0.272196	0.902508	0.366787	0.999916
FBgn0034187	6880	-0.217509	0.241012	-0.902484	0.3668	0.999916
FBgn0035523	1819.39	0.135215	0.149878	0.902163	0.36697	0.999916
FBgn0033069	4.73362	-0.829629	0.919629	-0.902134	0.366986	0.999916
FBgn0003334	5722.23	-0.0883161	0.0979098	-0.902015	0.367049	0.999916
FBgn0015789	9622.85	0.0815063	0.0903741	0.901877	0.367122	0.999916
FBgn0004837	2819.47	0.13797	0.152991	0.901821	0.367152	0.999916
FBgn0263864	310.885	-0.379031	0.420358	-0.901685	0.367224	0.999916
FBgn0000084	793.131	-0.144424	0.160173	-0.901671	0.367231	0.999916
FBgn0027660	7573.35	-0.0721428	0.0800172	-0.901592	0.367274	0.999916
FBgn0036376	6728.5	0.114171	0.126634	0.901577	0.367281	0.999916
FBgn0013733	2813.33	-0.262253	0.290951	-0.901366	0.367394	0.999916
FBgn0030301	5628.53	0.234204	0.259857	0.90128	0.36744	0.999916
FBgn0032703	1398.32	0.198205	0.219917	0.901272	0.367444	0.999916
FBgn0022893	71765.9	0.227918	0.252885	0.901271	0.367444	0.999916
FBgn0003162	79.3262	-0.267505	0.296839	-0.901177	0.367494	0.999916
FBgn0264439	148.577	0.324419	0.360263	0.900505	0.367851	0.999916
FBgn0024232	8.33677	-1.03337	1.14793	-0.900204	0.368012	0.999916
FBgn0264707	2592.86	-0.215506	0.2394	-0.900193	0.368017	0.999916
FBgn0042701	15.4215	-0.473501	0.52602	-0.900158	0.368036	0.999916
FBgn0035953	2453.63	-0.155747	0.173034	-0.900093	0.368071	0.999916
FBgn0267384	2398.96	0.0869028	0.096574	0.899857	0.368196	0.999916
FBgn0264866	1.35842	-1.62137	1.80232	-0.899599	0.368334	0.999916
FBgn0267730	2.79859	-0.967549	1.07563	-0.899518	0.368377	0.999916
FBgn0001227	7.40728	0.541371	0.601923	0.899402	0.368439	0.999916
FBgn0033751	1524.31	-0.134723	0.149852	-0.899039	0.368632	0.999916
FBgn0037395	1.1975	-1.85233	2.06136	-0.898595	0.368868	0.999916
FBgn0037130	92.4495	-0.265148	0.295198	-0.898205	0.369076	0.999916
FBgn0032247	306.027	0.134419	0.149819	0.897211	0.369606	0.999916
FBgn0270925	2.26919	-1.20235	1.34012	-0.897197	0.369614	0.999916
FBgn0037592	2813.02	0.0704974	0.0786062	0.896844	0.369802	0.999916
FBgn0035849	308.746	-0.177426	0.19785	-0.896769	0.369842	0.999916
FBgn0039911	15.5611	-0.572989	0.639067	-0.896603	0.369931	0.999916
FBgn0030954	3.89521	-0.838214	0.934884	-0.896597	0.369934	0.999916
FBgn0033088	884.508	-0.164192	0.183282	-0.895842	0.370337	0.999916
FBgn0033639	2860.99	-0.173779	0.194031	-0.895625	0.370453	0.999916
FBgn0032233	14.5711	-0.721838	0.806224	-0.895331	0.37061	0.999916
FBgn0030676	26.3532	0.367001	0.410042	0.895033	0.370769	0.999916
FBgn0005696	3379.98	-0.115133	0.128663	-0.894843	0.370871	0.999916
FBgn0033949	1.01057	-2.00288	2.23845	-0.89476	0.370916	0.999916
FBgn0034837	0.872386	-2.19614	2.4546	-0.894702	0.370946	0.999916
FBgn0053926	2.49479	-1.2117	1.35551	-0.893906	0.371372	0.999916
FBgn0035076	8.37922	-0.716163	0.801371	-0.893672	0.371497	0.999916
FBgn0083951	3.19713	-1.11903	1.25228	-0.893591	0.371541	0.999916
FBgn0030321	6317.98	-0.107972	0.120855	-0.893399	0.371644	0.999916
FBgn0032597	1086.68	0.125124	0.140112	0.893029	0.371842	0.999916
FBgn0025629	609.474	0.170527	0.19096	0.892999	0.371858	0.999916
FBgn0030010	954.189	-0.129216	0.144739	-0.892749	0.371992	0.999916
FBgn0034986	1452.48	0.168373	0.188635	0.892584	0.37208	0.999916
FBgn0086706	8081.43	-0.283577	0.317753	-0.892444	0.372155	0.999916
FBgn0267067	2.54072	-0.963659	1.07998	-0.892294	0.372236	0.999916
FBgn0035696	8.52772	-0.814486	0.912826	-0.892268	0.372249	0.999916
FBgn0031478	2775.07	-0.127138	0.142498	-0.892211	0.37228	0.999916
FBgn0034974	22.0503	-0.826167	0.926241	-0.891957	0.372416	0.999916
FBgn0036684	2854.67	-0.210569	0.236173	-0.891587	0.372614	0.999916
FBgn0063494	2434.16	0.130329	0.146298	0.890844	0.373013	0.999916
FBgn0010263	163.917	0.198319	0.222662	0.890672	0.373105	0.999916
FBgn0051155	2545.39	0.138401	0.155391	0.890667	0.373108	0.999916
FBgn0037818	4.99297	-1.09843	1.23382	-0.890274	0.373319	0.999916
FBgn0030790	6858.75	0.0640463	0.0719585	0.890045	0.373442	0.999916
FBgn0036730	2.83499	1.00481	1.12902	0.889989	0.373472	0.999916
FBgn0051029	2.23278	1.23666	1.38955	0.889976	0.373479	0.999916
FBgn0031228	2471.3	0.298958	0.335983	0.889803	0.373572	0.999916
FBgn0010520	1124.2	0.151583	0.170443	0.889349	0.373816	0.999916
FBgn0003862	3749.26	-0.329549	0.370576	-0.889289	0.373848	0.999916
FBgn0033474	1442.33	-0.177172	0.199295	-0.888994	0.374006	0.999916
FBgn0029932	0.711692	-2.93287	3.3013	-0.888399	0.374326	0.999916
FBgn0001086	10663.4	0.1339	0.150853	0.887619	0.374746	0.999916
FBgn0004045	1.65117	-3.80435	4.28752	-0.887308	0.374913	0.999916
FBgn0265104	35.0779	-0.288656	0.325475	-0.886877	0.375145	0.999916
FBgn0038168	2637.31	-0.134668	0.151858	-0.8868	0.375186	0.999916
FBgn0038916	44.421	-0.343244	0.387066	-0.886784	0.375195	0.999916
FBgn0040338	0.666879	-2.23749	2.52538	-0.886004	0.375615	0.999916
FBgn0004191	15.864	0.527818	0.595745	0.885979	0.375629	0.999916
FBgn0259927	98.6429	-0.627063	0.70802	-0.885657	0.375802	0.999916
FBgn0087012	13.3205	-0.778849	0.879793	-0.885264	0.376014	0.999916
FBgn0037531	1212.61	-0.322555	0.364363	-0.885257	0.376018	0.999916
FBgn0033446	74.0686	-0.6332	0.715383	-0.885119	0.376092	0.999916
FBgn0262104	14.3765	0.774649	0.875415	0.884893	0.376214	0.999916
FBgn0030051	7.86386	0.765365	0.865069	0.884744	0.376295	0.999916
FBgn0265984	1.08267	2.35772	2.66672	0.88413	0.376626	0.999916
FBgn0000504	46.2053	-0.275518	0.311642	-0.884087	0.376649	0.999916
FBgn0035325	6.73874	-1.03922	1.17582	-0.883831	0.376788	0.999916
FBgn0036725	19.0124	-1.02228	1.15675	-0.883749	0.376832	0.999916
FBgn0032339	1626.84	-0.194971	0.22062	-0.883741	0.376836	0.999916
FBgn0032715	884.052	0.183275	0.207422	0.883587	0.376919	0.999916
FBgn0027539	3677.71	-0.092208	0.104361	-0.88355	0.376939	0.999916
FBgn0085411	6.03348	-0.872354	0.987672	-0.883243	0.377105	0.999916
FBgn0028370	1.26247	-2.29034	2.59617	-0.882201	0.377668	0.999916
FBgn0085322	250.379	0.225375	0.255662	0.881538	0.378027	0.999916
FBgn0003008	967.413	0.0883514	0.100234	0.881449	0.378075	0.999916
FBgn0031057	14156.5	0.0983933	0.111646	0.881299	0.378156	0.999916
FBgn0026315	634.644	-0.344051	0.390512	-0.881027	0.378303	0.999916
FBgn0030912	241.023	-0.264918	0.300707	-0.880984	0.378327	0.999916
FBgn0038738	4892.17	0.0811479	0.0921301	0.880797	0.378428	0.999916
FBgn0004183	39.3234	0.388241	0.440951	0.880463	0.378609	0.999916
FBgn0024841	1876.73	0.202894	0.23048	0.88031	0.378692	0.999916
FBgn0043578	0.870885	-2.24587	2.55133	-0.880275	0.37871	0.999916
FBgn0032633	2656.27	-0.171344	0.19467	-0.880178	0.378763	0.999916
FBgn0038237	303.394	-0.170863	0.19417	-0.879966	0.378878	0.999916
FBgn0030528	259.94	-0.190612	0.216704	-0.879598	0.379077	0.999916
FBgn0267923	2.52355	0.977052	1.11089	0.879523	0.379118	0.999916
FBgn0038055	1594.15	-0.114839	0.130607	-0.87927	0.379255	0.999916
FBgn0038092	2.31305	-1.50724	1.71441	-0.879163	0.379313	0.999916
FBgn0035868	38.5481	0.27629	0.314378	0.878847	0.379484	0.999916
FBgn0039254	322.298	-0.183995	0.20946	-0.878428	0.379711	0.999916
FBgn0035088	1599.4	0.164649	0.187574	0.877783	0.380061	0.999916
FBgn0050010	326.284	0.183073	0.208571	0.87775	0.38008	0.999916
FBgn0036266	1053.88	0.162869	0.185612	0.877471	0.380231	0.999916
FBgn0261836	164.204	-0.336567	0.383592	-0.877408	0.380265	0.999916
FBgn0028862	14.3733	0.565337	0.644635	0.876988	0.380493	0.999916
FBgn0031317	888.202	-0.221549	0.252633	-0.876959	0.380509	0.999916
FBgn0029866	2074.11	0.1504	0.171518	0.87688	0.380552	0.999916
FBgn0035159	334.045	0.129522	0.147748	0.876646	0.380679	0.999916
FBgn0051561	1.17916	-1.55167	1.77047	-0.876417	0.380803	0.999916
FBgn0001308	11135.8	0.119242	0.136091	0.876196	0.380924	0.999916
FBgn0026309	1051.4	-0.222876	0.25438	-0.876155	0.380946	0.999916
FBgn0037544	376.271	0.201248	0.229723	0.87605	0.381003	0.999916
FBgn0260486	960.462	-0.26773	0.305658	-0.875912	0.381078	0.999916
FBgn0037225	30.843	-0.779794	0.890379	-0.875801	0.381138	0.999916
FBgn0014366	2901.37	0.124298	0.141939	0.875714	0.381185	0.999916
FBgn0027561	3862.01	-0.101994	0.116533	-0.875237	0.381445	0.999916
FBgn0039836	37.9661	0.302291	0.345407	0.875174	0.381479	0.999916
FBgn0267350	4289.33	-0.146004	0.166875	-0.87493	0.381612	0.999916
FBgn0034243	2224.44	-0.166084	0.189975	-0.874239	0.381988	0.999916
FBgn0035317	1.64416	-1.16076	1.32779	-0.874201	0.382009	0.999916
FBgn0037992	60.6464	-0.694664	0.794723	-0.874095	0.382066	0.999916
FBgn0013997	1644.61	-0.25737	0.294585	-0.873669	0.382298	0.999916
FBgn0020622	6800.81	-0.128826	0.147458	-0.873644	0.382312	0.999916
FBgn0038447	0.72465	-2.98957	3.42237	-0.873537	0.382371	0.999916
FBgn0284248	6738.53	0.249661	0.285858	0.873375	0.382459	0.999916
FBgn0030016	0.896439	1.93612	2.21757	0.873082	0.382618	0.999916
FBgn0001108	6082.77	-0.094089	0.107783	-0.872951	0.38269	0.999916
FBgn0026415	7515.42	0.143785	0.164721	0.872898	0.382718	0.999916
FBgn0010421	2494.64	0.122794	0.140686	0.872824	0.382759	0.999916
FBgn0031299	1.08426	-1.58835	1.82017	-0.87264	0.382859	0.999916
FBgn0036118	379.013	0.244832	0.280782	0.871965	0.383227	0.999916
FBgn0033308	3.35243	-1.25589	1.44051	-0.871833	0.3833	0.999916
FBgn0032582	1.64646	-1.56608	1.79673	-0.871627	0.383412	0.999916
FBgn0038552	1750.28	-0.146072	0.167683	-0.87112	0.383689	0.999916
FBgn0039664	114.619	-0.174533	0.200375	-0.87103	0.383738	0.999916
FBgn0264269	6.3749	0.657957	0.75545	0.870947	0.383783	0.999916
FBgn0028482	2.80862	-1.35789	1.55923	-0.870873	0.383823	0.999916
FBgn0052774	2.07464	1.09932	1.26269	0.870617	0.383963	0.999916
FBgn0031741	1259.85	-0.209141	0.240246	-0.870527	0.384013	0.999916
FBgn0036287	10.8583	-0.593849	0.6822	-0.870491	0.384032	0.999916
FBgn0266666	4479.93	0.249627	0.286806	0.870366	0.384101	0.999916
FBgn0026089	882.462	0.250056	0.287554	0.869597	0.384521	0.999916
FBgn0261258	70.8183	0.288719	0.332072	0.869447	0.384603	0.999916
FBgn0261797	4441.4	-0.368231	0.42356	-0.869371	0.384644	0.999916
FBgn0052654	6908.4	-0.175163	0.20152	-0.869206	0.384735	0.999916
FBgn0263240	299.641	0.1385	0.159349	0.869158	0.384761	0.999916
FBgn0030914	2.83859	0.99067	1.14009	0.868941	0.384879	0.999916
FBgn0266410	18832.4	0.175484	0.201966	0.868876	0.384915	0.999916
FBgn0036053	4773.33	-0.212283	0.244321	-0.868871	0.384918	0.999916
FBgn0262166	1111.06	-0.0957618	0.110265	-0.868467	0.385139	0.999916
FBgn0032452	113.668	0.191793	0.220853	0.868417	0.385166	0.999916
FBgn0027601	4029.03	0.103013	0.118637	0.868306	0.385227	0.999916
FBgn0038654	2.78301	-0.945701	1.08955	-0.867974	0.385408	0.999916
FBgn0250814	3359.44	-0.2966	0.341789	-0.867789	0.38551	0.999916
FBgn0003892	137.695	-0.532402	0.613666	-0.867575	0.385627	0.999916
FBgn0039002	5.52622	0.657731	0.758269	0.86741	0.385717	0.999916
FBgn0032018	2847.17	-0.208084	0.23993	-0.86727	0.385794	0.999916
FBgn0264776	0.883191	-2.08231	2.40115	-0.867213	0.385825	0.999916
FBgn0002413	23228.3	0.116845	0.13474	0.86719	0.385838	0.999916
FBgn0053795	2.14658	-1.09139	1.25966	-0.866416	0.386262	0.999916
FBgn0032057	2.56311	1.02198	1.1799	0.866164	0.3864	0.999916
FBgn0010380	4374.33	-0.0939186	0.108435	-0.866126	0.386421	0.999916
FBgn0016684	27.3679	-0.416812	0.481277	-0.866054	0.38646	0.999916
FBgn0260860	462.505	0.0968005	0.111782	0.865975	0.386504	0.999916
FBgn0038016	3500.05	-0.165475	0.191184	-0.865528	0.386749	0.999916
FBgn0259711	659.01	0.100745	0.116397	0.865526	0.38675	0.999916
FBgn0010438	311.686	0.346148	0.399958	0.86546	0.386786	0.999916
FBgn0034567	1.65091	-1.67174	1.93176	-0.865401	0.386819	0.999916
FBgn0010223	57.026	-0.312787	0.361502	-0.865242	0.386906	0.999916
FBgn0030757	445.508	-0.257548	0.297858	-0.864665	0.387223	0.999916
FBgn0023515	14536.7	-0.205495	0.23799	-0.863459	0.387885	0.999916
FBgn0014469	1897.49	-0.258925	0.299896	-0.86338	0.387929	0.999916
FBgn0038869	726.472	-0.230675	0.267273	-0.863066	0.388101	0.999916
FBgn0020496	15817.4	0.157098	0.182033	0.863018	0.388128	0.999916
FBgn0033392	2040.43	-0.120259	0.139356	-0.862958	0.38816	0.999916
FBgn0032775	1495.93	-0.175679	0.203633	-0.862723	0.38829	0.999916
FBgn0052202	868.128	0.346054	0.401225	0.862493	0.388416	0.999916
FBgn0011834	2.87282	-1.65813	1.9226	-0.862441	0.388445	0.999916
FBgn0044511	393.997	0.267146	0.30979	0.862344	0.388498	0.999916
FBgn0052069	312.53	0.343364	0.398258	0.862164	0.388597	0.999916
FBgn0261270	9191.54	0.154162	0.178843	0.861997	0.388689	0.999916
FBgn0029894	1235.47	-0.125966	0.146145	-0.861922	0.38873	0.999916
FBgn0038799	4.09929	-1.59569	1.85145	-0.861858	0.388765	0.999916
FBgn0035443	718.304	-0.375505	0.435786	-0.861673	0.388867	0.999916
FBgn0053653	244.898	-0.384617	0.446445	-0.86151	0.388957	0.999916
FBgn0030611	365.018	0.303895	0.352885	0.861174	0.389142	0.999916
FBgn0033196	1172.37	-0.171341	0.199113	-0.860521	0.389502	0.999916
FBgn0000038	19.4782	-0.623098	0.724281	-0.860299	0.389624	0.999916
FBgn0034242	1113.86	0.19202	0.223239	0.860154	0.389704	0.999916
FBgn0266111	5921.18	-0.236475	0.274947	-0.860076	0.389747	0.999916
FBgn0037446	2295.67	0.109582	0.127437	0.859887	0.389851	0.999916
FBgn0035665	4.47145	-1.2588	1.46431	-0.859653	0.38998	0.999916
FBgn0011774	3412.45	-0.188405	0.219177	-0.859601	0.390009	0.999916
FBgn0004828	25329.2	0.142021	0.165238	0.859495	0.390068	0.999916
FBgn0015298	1134.41	0.158489	0.184413	0.859426	0.390106	0.999916
FBgn0037721	2.47891	-1.3472	1.56778	-0.859304	0.390173	0.999916
FBgn0083985	362.936	0.160196	0.186428	0.85929	0.39018	0.999916
FBgn0264834	2.71298	1.06744	1.24234	0.859214	0.390222	0.999916
FBgn0003114	1938.87	0.2283	0.265715	0.859191	0.390235	0.999916
FBgn0032196	3385.22	0.131451	0.153081	0.858702	0.390505	0.999916
FBgn0033710	1.79652	1.35277	1.57648	0.858093	0.390841	0.999916
FBgn0038146	1173.85	-0.31632	0.368684	-0.85797	0.390909	0.999916
FBgn0031914	36.481	-0.691164	0.805613	-0.857936	0.390928	0.999916
FBgn0037950	0.683068	-2.26346	2.63909	-0.857665	0.391077	0.999916
FBgn0039758	2.57004	-1.34225	1.56536	-0.857468	0.391186	0.999916
FBgn0030571	594.134	0.232535	0.271239	0.857307	0.391275	0.999916
FBgn0031312	864.794	-0.164709	0.192134	-0.857263	0.391299	0.999916
FBgn0039543	2953.7	0.137822	0.160834	0.856922	0.391488	0.999916
FBgn0047199	1077.94	0.154355	0.180138	0.856875	0.391514	0.999916
FBgn0042213	323.81	0.141594	0.165363	0.856265	0.391851	0.999916
FBgn0037473	431.084	-0.196365	0.229353	-0.856169	0.391904	0.999916
FBgn0036410	1.72694	-1.55384	1.81566	-0.8558	0.392108	0.999916
FBgn0261108	3702.63	-0.0985582	0.115177	-0.855708	0.392159	0.999916
FBgn0034641	5793.22	-0.215253	0.251609	-0.855505	0.392271	0.999916
FBgn0036509	1133.08	0.121394	0.141908	0.855445	0.392305	0.999916
FBgn0042180	3332.39	-0.136994	0.160144	-0.855442	0.392307	0.999916
FBgn0266627	29.9694	-0.356684	0.416992	-0.855375	0.392343	0.999916
FBgn0016075	102.613	-0.765004	0.895115	-0.854642	0.392749	0.999916
FBgn0038922	6765.21	0.157393	0.184172	0.854599	0.392773	0.999916
FBgn0261524	6556.49	0.0997463	0.116719	0.854587	0.39278	0.999916
FBgn0058006	2097.71	-0.221236	0.258885	-0.854572	0.392788	0.999916
FBgn0284442	5906.21	-0.159874	0.187144	-0.854287	0.392946	0.999916
FBgn0039754	55.7885	-0.697326	0.816288	-0.854264	0.392959	0.999916
FBgn0000629	2350.5	-0.140611	0.1647	-0.853741	0.393249	0.999916
FBgn0034614	1705.37	-0.21577	0.25285	-0.853352	0.393464	0.999916
FBgn0029676	1542.52	0.146361	0.171515	0.853345	0.393468	0.999916
FBgn0036843	2391.24	-0.176712	0.207137	-0.853116	0.393595	0.999916
FBgn0032869	254.975	-0.314221	0.368486	-0.852735	0.393806	0.999916
FBgn0035674	538.219	-0.217419	0.255004	-0.852608	0.393876	0.999916
FBgn0028695	8698.18	-0.175635	0.206105	-0.852166	0.394122	0.999916
FBgn0015791	2014.68	0.132047	0.155024	0.851788	0.394332	0.999916
FBgn0032783	8786.33	0.095878	0.112571	0.851713	0.394374	0.999916
FBgn0050361	14.9207	-0.418754	0.491914	-0.851275	0.394617	0.999916
FBgn0032470	0.811789	-1.85711	2.18157	-0.851273	0.394618	0.999916
FBgn0003575	4564.02	0.137093	0.161052	0.851235	0.394639	0.999916
FBgn0027795	33.8878	0.278017	0.326686	0.851024	0.394756	0.999916
FBgn0008636	9.26301	-0.783771	0.920976	-0.851022	0.394757	0.999916
FBgn0064237	2.44322	-1.29104	1.51747	-0.850784	0.39489	0.999916
FBgn0051781	18.6135	-0.848633	0.998145	-0.85021	0.395208	0.999916
FBgn0035337	1161.17	0.174671	0.205566	0.849708	0.395487	0.999916
FBgn0086253	2045.16	0.113018	0.13304	0.849508	0.395599	0.999916
FBgn0263600	3664.63	-0.278484	0.327871	-0.849371	0.395675	0.999916
FBgn0266916	5928.25	-0.294825	0.347165	-0.849238	0.395749	0.999916
FBgn0023175	8737.16	0.177313	0.208835	0.849057	0.395849	0.999916
FBgn0033788	4.00515	-1.62976	1.9207	-0.848523	0.396147	0.999916
FBgn0024315	865.715	-0.149223	0.175894	-0.848369	0.396232	0.999916
FBgn0040297	43.0453	-0.330961	0.390233	-0.848111	0.396376	0.999916
FBgn0262619	3901.23	-0.174336	0.205585	-0.848001	0.396437	0.999916
FBgn0038597	815.151	-0.214195	0.252617	-0.847906	0.39649	0.999916
FBgn0053276	243.907	0.218903	0.25835	0.847309	0.396823	0.999916
FBgn0035976	14.9818	-0.550437	0.649857	-0.847013	0.396988	0.999916
FBgn0003390	29.3536	-0.328847	0.388248	-0.847002	0.396994	0.999916
FBgn0025634	853.865	-0.12283	0.14502	-0.846987	0.397002	0.999916
FBgn0037087	1523.26	0.199529	0.235791	0.846209	0.397436	0.999916
FBgn0000147	4724.62	0.0976204	0.115397	0.845953	0.397579	0.999916
FBgn0053517	2.53674	-1.10595	1.30737	-0.845931	0.397591	0.999916
FBgn0035401	1048.27	0.118963	0.140659	0.845756	0.397689	0.999916
FBgn0028481	8.79053	-0.841182	0.994724	-0.845644	0.397752	0.999916
FBgn0260400	0.972219	-1.82483	2.15841	-0.845453	0.397858	0.999916
FBgn0039896	13.0058	-0.63527	0.751874	-0.844915	0.398158	0.999916
FBgn0017448	1863.75	-0.201132	0.23814	-0.844598	0.398335	0.999916
FBgn0035703	1255.25	-0.195302	0.231251	-0.844547	0.398364	0.999916
FBgn0004237	16159.5	0.103671	0.122775	0.8444	0.398446	0.999916
FBgn0032026	19390.8	-0.244466	0.289585	-0.844193	0.398562	0.999916
FBgn0283434	3.53801	0.831998	0.985572	0.844177	0.39857	0.999916
FBgn0025394	5278.6	0.0995985	0.118045	0.843731	0.39882	0.999916
FBgn0051216	429.857	0.117599	0.139398	0.843621	0.398881	0.999916
FBgn0033476	5878.44	-0.150219	0.178083	-0.843537	0.398928	0.999916
FBgn0032242	5561.26	-0.280382	0.332683	-0.84279	0.399346	0.999916
FBgn0264922	17400.9	0.270416	0.320975	0.842482	0.399518	0.999916
FBgn0034503	1279.92	0.133551	0.158523	0.842474	0.399523	0.999916
FBgn0000559	115696	-0.212641	0.252417	-0.842419	0.399553	0.999916
FBgn0261283	4044.47	-0.103817	0.123269	-0.842201	0.399675	0.999916
FBgn0260970	6651.8	-0.186251	0.221216	-0.841943	0.39982	0.999916
FBgn0036545	896.618	0.136982	0.16279	0.84146	0.40009	0.999916
FBgn0026323	4294.34	0.0997144	0.11856	0.841049	0.400321	0.999916
FBgn0267039	1.33436	1.46363	1.74059	0.840885	0.400413	0.999916
FBgn0030349	1103.46	-0.0693754	0.0825228	-0.840681	0.400527	0.999916
FBgn0027073	3.67566	-1.11533	1.32698	-0.840506	0.400625	0.999916
FBgn0083121	2.56574	-1.0551	1.25566	-0.840276	0.400754	0.999916
FBgn0032789	2.78648	-0.988444	1.17645	-0.840195	0.400799	0.999916
FBgn0037301	1752.56	-0.252393	0.300425	-0.84012	0.400841	0.999916
FBgn0032853	8.56553	-0.593655	0.706686	-0.840055	0.400877	0.999916
FBgn0033608	1883.06	0.216076	0.257278	0.839856	0.400989	0.999916
FBgn0032079	1663.15	-0.14522	0.172913	-0.839844	0.400996	0.999916
FBgn0031184	509.034	0.184006	0.219098	0.839831	0.401003	0.999916
FBgn0261065	2432.24	-0.19176	0.22839	-0.839619	0.401122	0.999916
FBgn0044328	3.79251	-0.870149	1.03709	-0.839032	0.401451	0.999916
FBgn0002878	4389.82	-0.153	0.182353	-0.839031	0.401452	0.999916
FBgn0001974	2849.76	0.0826455	0.0985375	0.838722	0.401625	0.999916
FBgn0036876	2.01119	-1.57582	1.87931	-0.838512	0.401743	0.999916
FBgn0085810	5.85811	0.911795	1.08742	0.838495	0.401753	0.999916
FBgn0039789	3.71108	-1.63504	1.95075	-0.838164	0.401939	0.999916
FBgn0032643	4035.08	0.143074	0.170747	0.837927	0.402072	0.999916
FBgn0050476	462.116	0.202844	0.242192	0.837533	0.402293	0.999916
FBgn0011283	6.72212	-1.23168	1.47076	-0.837444	0.402343	0.999916
FBgn0004858	11.3903	-0.877893	1.04859	-0.837213	0.402473	0.999916
FBgn0031834	720.531	-0.254879	0.304466	-0.837134	0.402517	0.999916
FBgn0038244	6367.33	-0.138428	0.165448	-0.836684	0.40277	0.999916
FBgn0010053	756.299	-0.136594	0.163322	-0.836348	0.402959	0.999916
FBgn0036769	2855	-0.333351	0.398595	-0.836315	0.402978	0.999916
FBgn0035936	6798.24	-0.11815	0.141285	-0.836252	0.403013	0.999916
FBgn0261789	3611.04	0.261482	0.312779	0.835997	0.403156	0.999916
FBgn0033683	708.338	0.202422	0.242169	0.835872	0.403227	0.999916
FBgn0015240	2104.36	-0.211869	0.253597	-0.835455	0.403461	0.999916
FBgn0028563	4343.34	-0.144851	0.173448	-0.835128	0.403646	0.999916
FBgn0030700	565.569	0.10304	0.123408	0.834951	0.403745	0.999916
FBgn0038319	1296.53	0.204176	0.244549	0.834907	0.40377	0.999916
FBgn0028360	5332.17	-0.128843	0.154331	-0.834847	0.403804	0.999916
FBgn0037217	18.9648	-0.564436	0.676277	-0.834622	0.40393	0.999916
FBgn0026441	4792.25	0.146982	0.176143	0.834446	0.40403	0.999916
FBgn0000079	0.83187	-3.29281	3.94624	-0.834416	0.404047	0.999916
FBgn0062449	1964.39	-0.202046	0.242196	-0.834224	0.404155	0.999916
FBgn0039015	7.54461	-0.518518	0.621796	-0.833903	0.404336	0.999916
FBgn0040349	25.0855	-0.804886	0.965274	-0.833842	0.40437	0.999916
FBgn0011481	9124.94	0.176048	0.211143	0.833784	0.404403	0.999916
FBgn0037998	1495.55	-0.253348	0.303874	-0.833728	0.404434	0.999916
FBgn0025632	126.829	-0.157146	0.188599	-0.833226	0.404717	0.999916
FBgn0036105	933.458	0.108572	0.130333	0.833038	0.404823	0.999916
FBgn0035830	2299.22	0.26932	0.323325	0.832969	0.404862	0.999916
FBgn0034925	2262.33	-0.117981	0.141651	-0.832899	0.404901	0.999916
FBgn0004106	7900.51	0.0934039	0.112205	0.832443	0.405159	0.999916
FBgn0001085	4481.13	0.146025	0.175427	0.832399	0.405184	0.999916
FBgn0040268	2644.87	-0.173312	0.208286	-0.832087	0.40536	0.999916
FBgn0261563	56.075	-0.679319	0.816448	-0.832042	0.405385	0.999916
FBgn0000546	3858.12	0.1205	0.144987	0.831111	0.405911	0.999916
FBgn0030327	2179.46	-0.20959	0.252268	-0.830825	0.406072	0.999916
FBgn0015513	4600.11	-0.275409	0.331581	-0.830593	0.406203	0.999916
FBgn0261461	3103.04	0.108132	0.130205	0.830477	0.406269	0.999916
FBgn0039796	0.991854	-1.81021	2.17974	-0.830474	0.406271	0.999916
FBgn0026378	1441.3	0.130867	0.157588	0.830441	0.406289	0.999916
FBgn0036850	2225.16	0.124285	0.149684	0.830313	0.406362	0.999916
FBgn0037896	0.803084	-1.81018	2.1813	-0.829865	0.406615	0.999916
FBgn0032536	2.02542	-1.15648	1.3937	-0.829787	0.406659	0.999916
FBgn0050295	757.258	-0.115717	0.139498	-0.82953	0.406805	0.999916
FBgn0010909	6992.69	0.144588	0.174337	0.82936	0.406901	0.999916
FBgn0250819	23.4311	-0.674529	0.813522	-0.829147	0.407021	0.999916
FBgn0003270	40.3512	0.678494	0.818726	0.828718	0.407264	0.999916
FBgn0015664	6329.81	0.141051	0.170298	0.82826	0.407523	0.999916
FBgn0036662	1194.9	-0.19758	0.238674	-0.827825	0.407769	0.999916
FBgn0036566	4983.24	-0.152436	0.184252	-0.827322	0.408055	0.999916
FBgn0026562	60.9719	-0.638466	0.771886	-0.82715	0.408152	0.999916
FBgn0003082	1195.48	-0.197824	0.239199	-0.827025	0.408223	0.999916
FBgn0024913	9.87529	-0.620584	0.750549	-0.826841	0.408327	0.999916
FBgn0033115	79.8079	-0.259045	0.313355	-0.826684	0.408416	0.999916
FBgn0037622	2062.52	-0.24417	0.295522	-0.826233	0.408672	0.999916
FBgn0031879	149.723	-0.636838	0.770928	-0.826066	0.408767	0.999916
FBgn0038976	2859	0.227054	0.275018	0.825596	0.409033	0.999916
FBgn0033226	2006	0.156626	0.189746	0.825448	0.409117	0.999916
FBgn0086785	501.811	-0.165079	0.199996	-0.825409	0.409139	0.999916
FBgn0033428	1925.82	-0.220246	0.266849	-0.825359	0.409168	0.999916
FBgn0004649	24020.6	-0.190734	0.231201	-0.824971	0.409388	0.999916
FBgn0032021	18.9906	-0.776316	0.941033	-0.824961	0.409393	0.999916
FBgn0261854	5459.93	0.0988788	0.119878	0.824831	0.409467	0.999916
FBgn0039020	226.559	0.178118	0.215949	0.824815	0.409476	0.999916
FBgn0035432	4131.65	-0.132715	0.161036	-0.82413	0.409866	0.999916
FBgn0025742	1384.75	-0.20581	0.249742	-0.824093	0.409887	0.999916
FBgn0034221	3.40287	0.865061	1.04976	0.824057	0.409907	0.999916
FBgn0263998	3645.59	-0.131331	0.159525	-0.823265	0.410357	0.999916
FBgn0033202	0.879222	2.05681	2.49846	0.823229	0.410378	0.999916
FBgn0039730	2417.69	0.161957	0.196778	0.823046	0.410482	0.999916
FBgn0051301	4050.02	0.0869574	0.105675	0.822877	0.410578	0.999916
FBgn0050105	721.375	0.207194	0.251808	0.822826	0.410607	0.999916
FBgn0010044	4.39039	0.669522	0.814041	0.822467	0.410811	0.999916
FBgn0037955	1927.9	-0.139187	0.169234	-0.822455	0.410818	0.999916
FBgn0034909	11.3636	0.556425	0.676608	0.822375	0.410864	0.999916
FBgn0010240	0.994621	-1.86541	2.26877	-0.822213	0.410955	0.999916
FBgn0042205	613.911	0.163401	0.198784	0.822001	0.411076	0.999916
FBgn0027885	2822.75	-0.0978478	0.119099	-0.821566	0.411324	0.999916
FBgn0032398	1772.16	0.0756705	0.0921215	0.821421	0.411407	0.999916
FBgn0037073	3404.53	-0.241123	0.293564	-0.821366	0.411438	0.999916
FBgn0259175	13.5316	-0.910661	1.10872	-0.821363	0.411439	0.999916
FBgn0014869	8344.67	0.12482	0.152006	0.821156	0.411558	0.999916
FBgn0259481	1609.24	-0.0954576	0.116253	-0.821121	0.411578	0.999916
FBgn0025615	2503.98	0.149265	0.181785	0.821109	0.411584	0.999916
FBgn0032629	19.1362	-0.724001	0.881793	-0.821055	0.411615	0.999916
FBgn0261113	137.595	-0.300973	0.366595	-0.820996	0.411648	0.999916
FBgn0003423	4522.41	-0.198315	0.241703	-0.82049	0.411937	0.999916
FBgn0030858	2193.79	-0.169176	0.206209	-0.820408	0.411983	0.999916
FBgn0033543	184.52	-0.153018	0.186553	-0.820242	0.412078	0.999916
FBgn0025808	1839.23	0.11507	0.140299	0.820174	0.412117	0.999916
FBgn0034642	2.24646	0.956313	1.16608	0.820109	0.412154	0.999916
FBgn0031929	4.81153	-1.45162	1.77079	-0.819759	0.412353	0.999916
FBgn0267796	2.48941	-1.27409	1.55441	-0.81966	0.41241	0.999916
FBgn0014006	3630.3	-0.153595	0.187468	-0.819314	0.412608	0.999916
FBgn0033766	4636.81	-0.267907	0.326994	-0.819304	0.412613	0.999916
FBgn0028491	76.9724	-0.432604	0.528019	-0.819296	0.412617	0.999916
FBgn0039117	1721.65	-0.162416	0.198317	-0.818968	0.412804	0.999916
FBgn0029800	2008.21	0.122422	0.149501	0.81887	0.41286	0.999916
FBgn0035295	893.098	-0.161322	0.197293	-0.817679	0.413541	0.999916
FBgn0028398	767.807	0.227942	0.278815	0.817539	0.413621	0.999916
FBgn0034397	1.86957	1.1039	1.3504	0.81746	0.413666	0.999916
FBgn0027581	60.0758	0.503915	0.616493	0.81739	0.413706	0.999916
FBgn0267348	182.212	-0.691116	0.845587	-0.817321	0.413745	0.999916
FBgn0037676	3.48835	-1.127	1.37922	-0.817134	0.413852	0.999916
FBgn0011288	269.45	-0.161297	0.197426	-0.816997	0.41393	0.999916
FBgn0033526	7101.58	-0.0897767	0.109893	-0.816943	0.413961	0.999916
FBgn0040524	0.705573	1.93467	2.37057	0.816121	0.414431	0.999916
FBgn0053087	2192.04	-0.290982	0.356603	-0.815984	0.414509	0.999916
FBgn0040038	2.58196	-1.09971	1.34774	-0.81597	0.414517	0.999916
FBgn0030749	1479.88	0.0735185	0.0901139	0.81584	0.414592	0.999916
FBgn0032810	2.66292	0.995546	1.22052	0.815675	0.414686	0.999916
FBgn0038234	877.721	0.195397	0.239588	0.815553	0.414756	0.999916
FBgn0263981	1.15685	-2.35195	2.88454	-0.815364	0.414864	0.999916
FBgn0033373	683.808	-0.173308	0.212554	-0.81536	0.414866	0.999916
FBgn0000346	267.029	-0.359208	0.440588	-0.815292	0.414905	0.999916
FBgn0020389	760.809	-0.140781	0.172712	-0.815119	0.415004	0.999916
FBgn0029508	40.8868	-0.362207	0.444539	-0.814794	0.41519	0.999916
FBgn0030286	4384.31	-0.139085	0.170722	-0.814687	0.415251	0.999916
FBgn0033378	1834.49	0.176702	0.216909	0.814636	0.415281	0.999916
FBgn0034073	4096.09	-0.252354	0.309787	-0.814606	0.415298	0.999916
FBgn0264753	7.90513	-0.99702	1.22517	-0.81378	0.415771	0.999916
FBgn0259168	8169.43	0.126296	0.155205	0.813734	0.415797	0.999916
FBgn0035186	107.795	0.31081	0.381983	0.813675	0.415831	0.999916
FBgn0000355	1.53093	1.51258	1.85928	0.81353	0.415914	0.999916
FBgn0042175	208.766	0.253389	0.311749	0.812796	0.416335	0.999916
FBgn0035265	1.88906	-1.41035	1.73547	-0.812666	0.41641	0.999916
FBgn0035094	131.278	-0.520391	0.640516	-0.812457	0.41653	0.999916
FBgn0038769	791.356	-0.152071	0.187265	-0.812063	0.416755	0.999916
FBgn0035901	1693.09	-0.117067	0.144178	-0.81196	0.416814	0.999916
FBgn0284254	1177.39	-0.168439	0.207503	-0.811745	0.416938	0.999916
FBgn0036932	1120.06	0.113657	0.140068	0.811443	0.417111	0.999916
FBgn0037700	3124.68	0.281134	0.3466	0.811121	0.417296	0.999916
FBgn0260862	1202.19	0.154887	0.190969	0.811056	0.417333	0.999916
FBgn0035122	1633.65	0.141605	0.174627	0.810901	0.417422	0.999916
FBgn0051109	1479.34	0.154156	0.19018	0.810577	0.417609	0.999916
FBgn0010602	7118	0.154232	0.190297	0.810484	0.417662	0.999916
FBgn0265375	3.93441	0.80067	0.988084	0.810326	0.417753	0.999916
FBgn0044020	1037.81	0.281089	0.347204	0.809576	0.418184	0.999916
FBgn0031851	2033.8	0.107051	0.132312	0.809081	0.418469	0.999916
FBgn0032034	819.726	0.111203	0.137524	0.808608	0.418741	0.999916
FBgn0038872	4865.08	-0.140115	0.173279	-0.808608	0.418741	0.999916
FBgn0010612	2997.4	0.202151	0.250079	0.808349	0.41889	0.999916
FBgn0013811	3.78447	0.841021	1.04045	0.808324	0.418904	0.999916
FBgn0016041	9184.5	0.123719	0.153131	0.807931	0.41913	0.999916
FBgn0039184	0.875182	1.56945	1.94263	0.8079	0.419148	0.999916
FBgn0036395	1093.7	0.188913	0.233854	0.807825	0.419191	0.999916
FBgn0085205	1.00101	2.54633	3.15296	0.807599	0.419322	0.999916
FBgn0051961	1514.24	0.101595	0.125849	0.807282	0.419504	0.999916
FBgn0041087	3636.07	-0.126322	0.156483	-0.807256	0.419519	0.999916
FBgn0038705	0.718987	-1.93688	2.39988	-0.807072	0.419625	0.999916
FBgn0028490	2364.54	0.183741	0.227732	0.80683	0.419764	0.999916
FBgn0266690	1.71264	1.2121	1.50234	0.80681	0.419776	0.999916
FBgn0002535	2.86519	-1.75815	2.17977	-0.806578	0.41991	0.999916
FBgn0013272	437.383	-0.731127	0.906512	-0.806528	0.419939	0.999916
FBgn0034627	238.302	-0.164196	0.203645	-0.806288	0.420077	0.999916
FBgn0036581	1144.17	0.230369	0.285787	0.806086	0.420193	0.999916
FBgn0023171	1498.61	0.0897551	0.111387	0.805794	0.420361	0.999916
FBgn0025832	1740.96	-0.146233	0.181513	-0.805633	0.420454	0.999916
FBgn0038880	1.69044	-1.41869	1.76123	-0.805513	0.420524	0.999916
FBgn0033907	790.972	0.221557	0.275248	0.804937	0.420856	0.999916
FBgn0034467	9.14968	0.80592	1.00157	0.804656	0.421018	0.999916
FBgn0031379	1512.75	-0.0996333	0.123826	-0.804625	0.421036	0.999916
FBgn0051343	14.1259	-0.957518	1.19009	-0.804578	0.421063	0.999916
FBgn0263023	2.11475	1.07511	1.33635	0.804511	0.421102	0.999916
FBgn0037911	914.292	-0.189001	0.234948	-0.804436	0.421145	0.999916
FBgn0032014	9420.48	0.0845573	0.105131	0.804306	0.42122	0.999916
FBgn0050379	0.783171	-1.64784	2.04922	-0.804132	0.421321	0.999916
FBgn0033633	8.84396	0.705691	0.877952	0.803792	0.421517	0.999916
FBgn0031651	1371.49	0.126943	0.158049	0.803189	0.421865	0.999916
FBgn0264677	1.3441	1.24225	1.54677	0.803121	0.421905	0.999916
FBgn0037656	1075.4	0.167622	0.208785	0.802846	0.422064	0.999916
FBgn0004580	11.8365	-1.03218	1.28627	-0.802465	0.422284	0.999916
FBgn0262985	4.3899	0.729089	0.908668	0.802371	0.422338	0.999916
FBgn0000405	146398	0.116164	0.144783	0.802328	0.422363	0.999916
FBgn0264324	2621.66	-0.187924	0.234265	-0.802187	0.422445	0.999916
FBgn0053506	1461.13	0.0684083	0.0852843	0.80212	0.422483	0.999916
FBgn0039403	1026.11	0.239789	0.298961	0.802077	0.422509	0.999916
FBgn0263492	43.7482	-0.290422	0.362195	-0.801839	0.422646	0.999916
FBgn0067861	9.00693	0.562807	0.70194	0.801788	0.422676	0.999916
FBgn0039795	16.9771	-0.641884	0.800665	-0.801688	0.422733	0.999916
FBgn0003248	1.77629	1.16335	1.45176	0.801341	0.422934	0.999916
FBgn0264693	11420.4	0.137067	0.171061	0.801272	0.422974	0.999916
FBgn0030742	15.3561	-0.444414	0.554769	-0.801079	0.423086	0.999916
FBgn0039908	1100.03	0.193501	0.241571	0.801011	0.423125	0.999916
FBgn0051102	1.459	1.44166	1.79984	0.800996	0.423134	0.999916
FBgn0031649	2.19694	-1.86837	2.33289	-0.800882	0.4232	0.999916
FBgn0039848	5.41985	-0.606237	0.757481	-0.800333	0.423518	0.999916
FBgn0263352	13180.4	0.268739	0.335801	0.800292	0.423541	0.999916
FBgn0004832	713.981	-0.183675	0.229542	-0.80018	0.423607	0.999916
FBgn0034131	1.15181	-1.86961	2.33675	-0.80009	0.423658	0.999916
FBgn0030014	0.862517	-1.99003	2.48747	-0.800023	0.423698	0.999916
FBgn0051901	6.58557	-0.65556	0.81953	-0.799921	0.423756	0.999916
FBgn0034066	1694.79	0.11146	0.139372	0.79973	0.423867	0.999916
FBgn0013279	1.74644	-1.36816	1.71081	-0.799714	0.423877	0.999916
FBgn0037754	8.02396	-0.600951	0.751721	-0.799433	0.424039	0.999916
FBgn0037621	2269.74	0.15021	0.187895	0.799432	0.42404	0.999916
FBgn0000039	2.72538	-1.39498	1.74529	-0.799286	0.424125	0.999916
FBgn0040477	1550.05	-0.140365	0.175671	-0.799023	0.424277	0.999916
FBgn0052461	0.795983	-1.95667	2.44964	-0.798759	0.42443	0.999916
FBgn0083950	2.34199	1.46963	1.83993	0.79874	0.424441	0.999916
FBgn0052707	1832.57	-0.106601	0.133499	-0.798513	0.424573	0.999916
FBgn0033814	1859.36	0.118514	0.148427	0.798471	0.424597	0.999916
FBgn0014861	9371.71	-0.244117	0.305825	-0.798224	0.42474	0.999916
FBgn0023458	5075.14	-0.173616	0.217546	-0.798069	0.42483	0.999916
FBgn0037379	5619.71	-0.172272	0.215952	-0.797732	0.425026	0.999916
FBgn0035290	0.688852	-3.20898	4.02373	-0.797512	0.425154	0.999916
FBgn0050466	136.83	0.227656	0.285549	0.797256	0.425302	0.999916
FBgn0051450	1947.68	0.179681	0.225376	0.79725	0.425306	0.999916
FBgn0032294	1.4005	-1.23302	1.54678	-0.797155	0.425361	0.999916
FBgn0003865	25.3597	0.579204	0.72677	0.796957	0.425476	0.999916
FBgn0037696	830.054	0.141059	0.17701	0.796899	0.42551	0.999916
FBgn0031896	5331.83	0.172298	0.216289	0.79661	0.425678	0.999916
FBgn0030668	857.129	0.0984252	0.123609	0.796262	0.42588	0.999916
FBgn0267640	1.38597	1.3685	1.71877	0.79621	0.42591	0.999916
FBgn0085446	81.2043	-0.387878	0.487189	-0.796154	0.425942	0.999916
FBgn0039259	978.323	0.263026	0.330383	0.796126	0.425959	0.999916
FBgn0266100	6.22368	-0.697736	0.876451	-0.796092	0.425979	0.999916
FBgn0033246	1645.5	-0.421259	0.529462	-0.795637	0.426243	0.999916
FBgn0032640	3084.03	0.171278	0.215275	0.795623	0.426251	0.999916
FBgn0261850	2502.95	-0.259302	0.326029	-0.795333	0.42642	0.999916
FBgn0003261	30977.2	0.11252	0.141502	0.795185	0.426506	0.999916
FBgn0033698	1804.69	-0.236971	0.298011	-0.795174	0.426512	0.999916
FBgn0034067	1804.15	-0.152942	0.192359	-0.795085	0.426564	0.999916
FBgn0267828	685.961	-0.177288	0.222989	-0.795054	0.426582	0.999916
FBgn0025638	3820.39	0.134325	0.168966	0.794982	0.426624	0.999916
FBgn0016794	6950.99	0.150031	0.188761	0.794819	0.426719	0.999916
FBgn0035969	6370.09	-0.206573	0.260105	-0.79419	0.427085	0.999916
FBgn0037440	949.877	0.0874686	0.110143	0.794139	0.427115	0.999916
FBgn0013673	79.9698	0.316683	0.39887	0.793952	0.427223	0.999916
FBgn0031708	672.962	0.144116	0.181558	0.793772	0.427328	0.999916
FBgn0264598	44.4119	-0.320543	0.403893	-0.793634	0.427409	0.999916
FBgn0041147	1057.71	-0.222588	0.280548	-0.793406	0.427541	0.999916
FBgn0050484	1.34959	-1.12743	1.42145	-0.793158	0.427686	0.999916
FBgn0028692	12461.1	-0.117352	0.14805	-0.79265	0.427982	0.999916
FBgn0003257	2531.31	0.148686	0.187664	0.792298	0.428187	0.999916
FBgn0023528	19208.8	0.139913	0.176638	0.79209	0.428308	0.999916
FBgn0036368	1934.19	-0.231688	0.29251	-0.792069	0.428321	0.999916
FBgn0034968	22652.7	0.186562	0.235555	0.792011	0.428354	0.999916
FBgn0038877	1378.92	0.102295	0.129195	0.791791	0.428482	0.999916
FBgn0053531	7.94389	0.508281	0.641947	0.791781	0.428489	0.999916
FBgn0037492	410.46	-0.1209	0.152707	-0.791716	0.428526	0.999916
FBgn0031683	1291.3	0.132114	0.166878	0.791679	0.428548	0.999916
FBgn0050015	218.105	-0.248085	0.313451	-0.791462	0.428674	0.999916
FBgn0005391	1.60525	-1.62246	2.05076	-0.791151	0.428856	0.999916
FBgn0036571	702.359	-0.328529	0.415306	-0.791053	0.428913	0.999916
FBgn0040259	1808.33	-0.168781	0.213505	-0.790523	0.429223	0.999916
FBgn0028648	1109.8	0.114857	0.145349	0.790211	0.429405	0.999916
FBgn0011603	8.90764	-0.987917	1.25046	-0.790041	0.429504	0.999916
FBgn0033691	224.848	0.154972	0.196171	0.789983	0.429538	0.999916
FBgn0039301	1499.11	0.144871	0.183441	0.78974	0.42968	0.999916
FBgn0040805	14.4565	-0.509715	0.645464	-0.789688	0.42971	0.999916
FBgn0011284	27938.4	-0.222471	0.281722	-0.78968	0.429715	0.999916
FBgn0037852	1692.97	-0.0903242	0.114402	-0.789534	0.4298	0.999916
FBgn0262719	69.8399	-0.379614	0.480878	-0.789418	0.429868	0.999916
FBgn0039525	48.7511	0.236363	0.299418	0.789407	0.429874	0.999916
FBgn0031775	4.49094	-0.933596	1.18291	-0.789239	0.429972	0.999916
FBgn0019968	3125.5	-0.225187	0.285341	-0.789186	0.430003	0.999916
FBgn0003326	106.14	-0.636749	0.807302	-0.788737	0.430266	0.999916
FBgn0052112	875.24	0.142967	0.181316	0.788495	0.430407	0.999916
FBgn0265003	6831.84	-0.129865	0.164831	-0.78787	0.430773	0.999916
FBgn0263744	3.13584	0.81889	1.04002	0.787376	0.431062	0.999916
FBgn0243512	1973.57	0.114125	0.145014	0.786992	0.431286	0.999916
FBgn0003885	3658.29	0.129745	0.164888	0.786871	0.431357	0.999916
FBgn0036622	1121.67	-0.167814	0.213291	-0.786784	0.431409	0.999916
FBgn0053207	48.4545	-0.612767	0.77896	-0.786648	0.431488	0.999916
FBgn0037749	1595.24	0.134069	0.170473	0.786452	0.431602	0.999916
FBgn0051956	3.02008	-1.16588	1.4829	-0.786217	0.431741	0.999916
FBgn0038207	4.38941	-0.698225	0.88865	-0.785714	0.432035	0.999916
FBgn0040512	1884.82	0.177418	0.225962	0.785169	0.432354	0.999916
FBgn0039226	145.539	0.157386	0.200465	0.785105	0.432392	0.999916
FBgn0033121	1633.39	-0.150188	0.191364	-0.78483	0.432553	0.999916
FBgn0036125	8.65745	0.539215	0.687116	0.784751	0.4326	0.999916
FBgn0030359	1.39637	1.19629	1.52452	0.784701	0.432629	0.999916
FBgn0031777	139.09	0.167358	0.213286	0.784666	0.432649	0.999916
FBgn0000261	1618.43	0.177522	0.22625	0.784627	0.432672	0.999916
FBgn0000711	3177.18	0.110525	0.140877	0.784548	0.432719	0.999916
FBgn0033785	275.053	0.302524	0.385645	0.784463	0.432769	0.999916
FBgn0040773	3579.9	0.207739	0.265166	0.783429	0.433375	0.999916
FBgn0001222	8165.29	-0.158198	0.201932	-0.783423	0.433379	0.999916
FBgn0052636	3.10178	0.770866	0.984387	0.783092	0.433573	0.999916
FBgn0051133	659.732	0.081557	0.104148	0.783088	0.433575	0.999916
FBgn0037235	2516.11	0.12229	0.156191	0.782957	0.433653	0.999916
FBgn0265194	2533.14	-0.14393	0.183949	-0.782447	0.433952	0.999916
FBgn0011476	469.169	0.210754	0.269365	0.782411	0.433973	0.999916
FBgn0040890	745.538	0.208013	0.265861	0.782411	0.433973	0.999916
FBgn0037351	14565.4	-0.175276	0.224048	-0.782317	0.434028	0.999916
FBgn0011656	3263.24	-0.106865	0.136605	-0.782289	0.434045	0.999916
FBgn0032374	2025.22	-0.129148	0.165158	-0.781968	0.434233	0.999916
FBgn0053107	1103.26	0.0884362	0.113179	0.781384	0.434576	0.999916
FBgn0029997	2557.26	0.114162	0.14611	0.781343	0.434601	0.999916
FBgn0033448	26.5145	-0.791626	1.01339	-0.781167	0.434704	0.999916
FBgn0035964	1272.9	0.097268	0.124558	0.780908	0.434857	0.999916
FBgn0039348	5148.85	-0.0848594	0.108674	-0.78086	0.434885	0.999916
FBgn0038195	2853.06	-0.12039	0.154234	-0.780565	0.435059	0.999916
FBgn0038327	1335.77	0.156426	0.200482	0.78025	0.435244	0.999916
FBgn0025809	4039.79	0.164911	0.21145	0.779904	0.435448	0.999916
FBgn0034966	3.63258	0.712113	0.913575	0.77948	0.435697	0.999916
FBgn0029737	2061.69	-0.131582	0.168833	-0.77936	0.435768	0.999916
FBgn0017551	4388.67	-0.12608	0.161781	-0.779325	0.435788	0.999916
FBgn0031630	27.4509	-0.351597	0.451217	-0.77922	0.43585	0.999916
FBgn0051262	1712.38	-0.199576	0.25623	-0.778896	0.436041	0.999916
FBgn0036978	1.5492	-1.47316	1.89139	-0.778878	0.436052	0.999916
FBgn0262123	129.153	0.258831	0.332344	0.778803	0.436096	0.999916
FBgn0034877	2357.01	-0.141285	0.181428	-0.778736	0.436135	0.999916
FBgn0037022	1272.56	-0.153092	0.196628	-0.778589	0.436222	0.999916
FBgn0039017	1065.55	0.127333	0.163568	0.778472	0.436291	0.999916
FBgn0037007	680.508	-0.230612	0.296274	-0.778375	0.436348	0.999916
FBgn0031740	1194.47	-0.143189	0.183985	-0.778261	0.436415	0.999916
FBgn0032290	948.365	0.111845	0.143713	0.778247	0.436423	0.999916
FBgn0038862	2438.89	-0.248293	0.319078	-0.778158	0.436476	0.999916
FBgn0010391	2276.45	-0.169476	0.217801	-0.778122	0.436497	0.999916
FBgn0038828	599.768	0.145051	0.186424	0.778071	0.436527	0.999916
FBgn0015872	5.50574	-0.95061	1.22199	-0.777921	0.436616	0.999916
FBgn0030543	0.882395	-1.58883	2.04273	-0.777795	0.43669	0.999916
FBgn0031908	55.9555	-0.630391	0.810968	-0.777331	0.436963	0.999916
FBgn0052369	20.2471	-0.615727	0.792331	-0.777108	0.437095	0.999916
FBgn0283510	3093.03	-0.1092	0.140588	-0.776736	0.437314	0.999916
FBgn0037121	1057.21	0.164461	0.211862	0.776266	0.437592	0.999916
FBgn0085257	188.743	0.156397	0.201506	0.776141	0.437666	0.999916
FBgn0030005	2.34043	-0.840613	1.08324	-0.776014	0.437741	0.999916
FBgn0038972	998.451	0.0974226	0.125547	0.775988	0.437756	0.999916
FBgn0250907	155.724	-0.228159	0.294106	-0.775771	0.437884	0.999916
FBgn0030148	21.7619	-0.634312	0.817911	-0.775528	0.438028	0.999916
FBgn0027932	17113.5	0.217921	0.28104	0.775408	0.438099	0.999916
FBgn0039759	1.15926	-1.5936	2.05644	-0.774934	0.438379	0.999916
FBgn0039532	5866.83	0.121594	0.15691	0.774929	0.438381	0.999916
FBgn0036569	586.75	-0.315534	0.407208	-0.774873	0.438415	0.999916
FBgn0039818	0.721646	-3.18238	4.10881	-0.774526	0.43862	0.999916
FBgn0029861	3178.71	-0.174838	0.22577	-0.774407	0.43869	0.999916
FBgn0266204	0.809742	2.11573	2.73271	0.774226	0.438797	0.999916
FBgn0032481	3141.01	-0.189988	0.245436	-0.774082	0.438882	0.999916
FBgn0032195	905.203	-0.0887202	0.114641	-0.773893	0.438994	0.999916
FBgn0037137	13852.7	0.175776	0.227137	0.773878	0.439003	0.999916
FBgn0039294	12.4771	-0.398624	0.515154	-0.773796	0.439052	0.999916
FBgn0031772	619.785	0.13429	0.173571	0.77369	0.439114	0.999916
FBgn0262116	3834.69	0.124963	0.161554	0.773508	0.439222	0.999916
FBgn0036806	2.22082	-1.63654	2.11579	-0.773486	0.439235	0.999916
FBgn0259916	1326.79	0.230209	0.297625	0.773484	0.439236	0.999916
FBgn0051265	1.94516	-1.58967	2.05525	-0.773468	0.439245	0.999916
FBgn0264508	12.6512	-0.402124	0.520309	-0.772856	0.439608	0.999916
FBgn0261802	3026.17	-0.126567	0.163804	-0.77267	0.439718	0.999916
FBgn0030447	942.425	0.169735	0.21968	0.772645	0.439732	0.999916
FBgn0033885	0.709449	-2.13462	2.76376	-0.772361	0.439901	0.999916
FBgn0024993	1346.1	-0.0899615	0.116486	-0.772292	0.439941	0.999916
FBgn0032907	1489.99	0.121437	0.157256	0.772225	0.439981	0.999916
FBgn0033550	713.626	0.101005	0.13084	0.771975	0.440129	0.999916
FBgn0284250	30.0152	-0.273749	0.354721	-0.77173	0.440275	0.999916
FBgn0025739	1410.47	-0.116553	0.151031	-0.771716	0.440282	0.999916
FBgn0051658	829.501	0.0845056	0.109604	0.771008	0.440702	0.999916
FBgn0038674	15.7123	0.474556	0.615525	0.770978	0.44072	0.999916
FBgn0028527	43.1784	-0.667677	0.86609	-0.770909	0.440761	0.999916
FBgn0030340	23.9869	-0.755294	0.979778	-0.770883	0.440776	0.999916
FBgn0030066	668.341	-0.152684	0.198095	-0.770758	0.440851	0.999916
FBgn0036702	4206.15	-0.108751	0.141154	-0.770438	0.44104	0.999916
FBgn0262126	3139.43	-0.136544	0.177289	-0.770177	0.441195	0.999916
FBgn0262108	443.113	0.226019	0.29364	0.769715	0.441469	0.999916
FBgn0267330	3832.42	0.0937259	0.121786	0.769593	0.441542	0.999916
FBgn0023523	2.97937	0.821886	1.06808	0.7695	0.441596	0.999916
FBgn0039655	8.28794	-0.599026	0.778702	-0.769261	0.441738	0.999916
FBgn0030480	859.685	0.103463	0.13451	0.769181	0.441786	0.999916
FBgn0034814	1085.81	0.119958	0.155962	0.769147	0.441806	0.999916
FBgn0051080	1.09628	1.39267	1.81094	0.769035	0.441872	0.999916
FBgn0004364	106.995	-0.654211	0.850858	-0.768883	0.441963	0.999916
FBgn0038390	4862.8	-0.153521	0.199691	-0.768792	0.442017	0.999916
FBgn0263029	18.1547	0.35464	0.461562	0.768347	0.442281	0.999916
FBgn0039290	31.9875	-0.309537	0.402939	-0.7682	0.442369	0.999916
FBgn0030314	1680.86	-0.136608	0.177844	-0.768132	0.442409	0.999916
FBgn0038983	26.141	-1.0194	1.32712	-0.768128	0.442411	0.999916
FBgn0034087	5716.58	-0.235714	0.306885	-0.768086	0.442436	0.999916
FBgn0033460	5015.3	-0.175606	0.228686	-0.767892	0.442552	0.999916
FBgn0030509	5.82238	-0.729315	0.949978	-0.767718	0.442655	0.999916
FBgn0038627	176.643	0.170697	0.222349	0.767699	0.442666	0.999916
FBgn0037108	1691.16	-0.152216	0.198288	-0.767649	0.442696	0.999916
FBgn0037063	2622.87	0.127088	0.165557	0.767641	0.4427	0.999916
FBgn0011573	1695.25	-0.204652	0.266682	-0.767399	0.442844	0.999916
FBgn0036090	847.176	0.0973455	0.126985	0.766592	0.443324	0.999916
FBgn0032880	5067.23	-0.137871	0.179888	-0.766424	0.443424	0.999916
FBgn0013467	13.8086	-0.980157	1.27903	-0.766325	0.443483	0.999916
FBgn0036334	7751.1	0.188144	0.245743	0.76561	0.443908	0.999916
FBgn0051365	4072.49	0.127759	0.166894	0.765513	0.443966	0.999916
FBgn0034558	5.65453	-0.671027	0.876686	-0.765413	0.444026	0.999916
FBgn0035025	3228.63	-0.15154	0.197993	-0.765383	0.444043	0.999916
FBgn0032261	412.409	0.254335	0.332391	0.765168	0.444172	0.999916
FBgn0030087	4847.05	-0.186046	0.243156	-0.76513	0.444194	0.999916
FBgn0266934	1.51634	-1.20658	1.57718	-0.765025	0.444257	0.999916
FBgn0033860	2.42943	-0.970806	1.26928	-0.764845	0.444364	0.999916
FBgn0036544	28.1557	-0.380776	0.497864	-0.76482	0.444379	0.999916
FBgn0027844	1.55596	-1.48826	1.94655	-0.76456	0.444533	0.999916
FBgn0037298	3032.6	0.127279	0.166492	0.764471	0.444587	0.999916
FBgn0031985	2596.33	-0.182455	0.238735	-0.764258	0.444714	0.999916
FBgn0003514	2783.79	0.0645763	0.0845103	0.764123	0.444794	0.999916
FBgn0033100	1402.42	0.237497	0.3109	0.763901	0.444926	0.999916
FBgn0050161	5.38375	-0.696478	0.912656	-0.763133	0.445384	0.999916
FBgn0037807	3591.56	-0.189455	0.248265	-0.763115	0.445395	0.999916
FBgn0260755	731.959	-0.125956	0.16508	-0.763004	0.445461	0.999916
FBgn0003731	137.63	-0.471778	0.618411	-0.762889	0.44553	0.999916
FBgn0028525	707.472	-0.242507	0.317951	-0.762719	0.445631	0.999916
FBgn0034722	8210.51	0.114133	0.149736	0.762229	0.445923	0.999916
FBgn0266137	1.68326	-1.13058	1.48377	-0.761968	0.446079	0.999916
FBgn0263258	457.676	0.140477	0.184422	0.761713	0.446231	0.999916
FBgn0034704	531.423	-0.127142	0.166963	-0.761497	0.44636	0.999916
FBgn0013433	5.97478	-0.879119	1.15458	-0.76142	0.446406	0.999916
FBgn0024236	5156.43	-0.226485	0.297542	-0.761188	0.446545	0.999916
FBgn0037547	11.3561	0.513253	0.674281	0.761186	0.446546	0.999916
FBgn0054008	285.479	0.128618	0.169072	0.76073	0.446818	0.999916
FBgn0050147	127.603	-0.201502	0.264944	-0.760545	0.446929	0.999916
FBgn0053172	2012.5	-0.221473	0.29129	-0.760318	0.447065	0.999916
FBgn0031094	1134.59	-0.0909507	0.119627	-0.760287	0.447083	0.999916
FBgn0024980	6.14224	0.700543	0.922038	0.759777	0.447388	0.999916
FBgn0013307	2.84436	-1.43716	1.89217	-0.759529	0.447536	0.999916
FBgn0027654	14.0966	-0.67251	0.885594	-0.759388	0.447621	0.999916
FBgn0034399	1239.62	-0.126733	0.16691	-0.75929	0.447679	0.999916
FBgn0038163	0.993422	1.40368	1.8488	0.759239	0.447709	0.999916
FBgn0035092	7.0594	-0.760165	1.00126	-0.759206	0.44773	0.999916
FBgn0035854	469.136	0.150123	0.197794	0.758983	0.447863	0.999916
FBgn0264691	2267.77	0.0857545	0.11304	0.758621	0.44808	0.999916
FBgn0035355	145.471	0.161219	0.212594	0.758341	0.448247	0.999916
FBgn0262124	11399	-0.180512	0.238082	-0.758191	0.448337	0.999916
FBgn0033240	326.028	-0.165544	0.218427	-0.757891	0.448516	0.999916
FBgn0026257	3209.46	0.109761	0.144827	0.757877	0.448525	0.999916
FBgn0259162	0.798467	1.66236	2.19388	0.757727	0.448614	0.999916
FBgn0020312	3488.99	-0.14915	0.196842	-0.757715	0.448622	0.999916
FBgn0035985	8.90046	-0.763333	1.00763	-0.757553	0.448719	0.999916
FBgn0035643	3.59426	0.950761	1.25547	0.757294	0.448874	0.999916
FBgn0086758	121.148	-0.420234	0.55513	-0.757	0.44905	0.999916
FBgn0040900	30.1613	0.314989	0.416301	0.756638	0.449267	0.999916
FBgn0266598	136.661	0.231776	0.306384	0.756487	0.449357	0.999916
FBgn0267210	3.79916	0.887844	1.17371	0.756444	0.449383	0.999916
FBgn0026077	85.0053	-0.591408	0.782028	-0.756248	0.4495	0.999916
FBgn0032017	613.336	-0.10577	0.139897	-0.756054	0.449617	0.999916
FBgn0030582	2977.93	-0.113779	0.150511	-0.75595	0.449679	0.999916
FBgn0002306	47.4423	-0.527657	0.698352	-0.755574	0.449905	0.999916
FBgn0034965	34.7741	-0.267371	0.353993	-0.7553	0.450069	0.999916
FBgn0037753	5.45657	0.594744	0.78744	0.755288	0.450076	0.999916
FBgn0036099	5311.44	0.112077	0.148451	0.754981	0.450261	0.999916
FBgn0033439	3.25187	-1.18007	1.56311	-0.75495	0.450279	0.999916
FBgn0027341	74.372	-0.515124	0.682337	-0.754941	0.450284	0.999916
FBgn0032219	4.25712	-0.62457	0.827645	-0.754636	0.450467	0.999916
FBgn0026533	18748.9	0.106964	0.141773	0.754473	0.450565	0.999916
FBgn0033990	1372.5	-0.135478	0.179609	-0.754295	0.450672	0.999916
FBgn0265575	11555.8	-0.295506	0.391809	-0.754209	0.450723	0.999916
FBgn0034173	0.714037	1.90839	2.53042	0.75418	0.450741	0.999916
FBgn0039536	5.97598	-1.18714	1.57427	-0.75409	0.450795	0.999916
FBgn0035538	7.32444	-0.824278	1.0944	-0.753177	0.451344	0.999916
FBgn0265177	940.008	0.304846	0.40477	0.753132	0.451371	0.999916
FBgn0037044	601.544	-0.145845	0.193702	-0.752934	0.451489	0.999916
FBgn0039768	0.870948	-2.40253	3.19091	-0.752929	0.451492	0.999916
FBgn0035670	10.8352	-1.04163	1.38392	-0.752665	0.451651	0.999916
FBgn0025790	1204.57	-0.0584582	0.0776772	-0.752579	0.451703	0.999916
FBgn0065046	21.0234	0.29323	0.389682	0.752485	0.451759	0.999916
FBgn0032124	1.17663	-2.54661	3.38493	-0.752338	0.451848	0.999916
FBgn0026411	95.3235	0.28736	0.382187	0.751882	0.452122	0.999916
FBgn0030406	1285.66	0.0889052	0.118339	0.751276	0.452486	0.999916
FBgn0038652	202.52	-0.274255	0.365215	-0.750943	0.452687	0.999916
FBgn0033005	10266.6	-0.167565	0.223185	-0.750787	0.452781	0.999916
FBgn0052262	442.826	-0.0742498	0.0988987	-0.750767	0.452793	0.999916
FBgn0033154	1.92421	1.01621	1.35383	0.75062	0.452881	0.999916
FBgn0032700	1753.68	-0.0863746	0.115079	-0.750566	0.452914	0.999916
FBgn0262606	0.982582	1.37592	1.83384	0.750295	0.453077	0.999916
FBgn0002571	28.0712	-0.829596	1.1057	-0.750288	0.453081	0.999916
FBgn0051950	232.8	0.259231	0.345522	0.750258	0.453099	0.999916
FBgn0038871	235.189	0.114567	0.152741	0.750076	0.453209	0.999916
FBgn0037186	931.572	0.167536	0.223369	0.750041	0.45323	0.999916
FBgn0030331	1.02054	-1.77736	2.37053	-0.749773	0.453391	0.999916
FBgn0032484	1.80531	-1.23575	1.64885	-0.749462	0.453579	0.999916
FBgn0037120	2532.36	-0.0966266	0.128956	-0.749299	0.453677	0.999916
FBgn0010812	1435.15	-0.207363	0.276825	-0.749077	0.453811	0.999916
FBgn0030537	20.9371	-1.12448	1.50244	-0.748431	0.4542	0.999916
FBgn0030251	34.1408	-0.549838	0.735045	-0.748032	0.454441	0.999916
FBgn0250824	3.30725	0.804061	1.07492	0.748019	0.454449	0.999916
FBgn0004401	20769.1	0.145526	0.19461	0.747781	0.454592	0.999916
FBgn0013323	2.10164	-1.03891	1.38969	-0.747582	0.454712	0.999916
FBgn0030409	0.843348	1.60921	2.15313	0.747382	0.454833	0.999916
FBgn0028983	112.536	-0.268509	0.359399	-0.747108	0.454999	0.999916
FBgn0033199	853.738	0.0963583	0.128984	0.747054	0.455031	0.999916
FBgn0051601	5.02284	-0.546419	0.731466	-0.747018	0.455052	0.999916
FBgn0027950	2040.37	0.170687	0.228527	0.746901	0.455123	0.999916
FBgn0030218	110.501	-0.217253	0.29097	-0.746652	0.455274	0.999916
FBgn0013672	19303	0.19108	0.25592	0.746639	0.455282	0.999916
FBgn0266672	3306.1	-0.0956396	0.128104	-0.74658	0.455317	0.999916
FBgn0039881	578.603	0.197981	0.265186	0.746575	0.45532	0.999916
FBgn0035440	2192.83	-0.135155	0.181051	-0.746501	0.455365	0.999916
FBgn0263472	1.14259	-1.38479	1.85541	-0.746351	0.455456	0.999916
FBgn0033889	9244.43	0.129256	0.17321	0.746237	0.455524	0.999916
FBgn0260871	1.21897	1.61269	2.16207	0.745904	0.455726	0.999916
FBgn0034460	0.839288	-2.09912	2.81464	-0.745787	0.455796	0.999916
FBgn0000927	7066.23	-0.160105	0.214691	-0.745743	0.455823	0.999916
FBgn0036213	14708.4	-0.244251	0.327587	-0.745606	0.455906	0.999916
FBgn0038071	186.053	-0.571465	0.766533	-0.745519	0.455958	0.999916
FBgn0016650	7.91142	-0.574377	0.770471	-0.745488	0.455976	0.999916
FBgn0266724	477.388	0.190172	0.25515	0.745337	0.456068	0.999916
FBgn0040346	2284.13	0.107547	0.144305	0.745277	0.456105	0.999916
FBgn0039915	37.4509	-0.561681	0.753875	-0.745058	0.456236	0.999916
FBgn0043455	1679.16	0.201776	0.270846	0.744984	0.456282	0.999916
FBgn0030177	2950.2	0.126331	0.169583	0.744947	0.456304	0.999916
FBgn0030350	614.962	0.227126	0.304932	0.744841	0.456368	0.999916
FBgn0260487	1.2838	1.69417	2.27636	0.744242	0.45673	0.999916
FBgn0025682	549.119	0.166547	0.223798	0.744183	0.456765	0.999916
FBgn0033686	1161.71	0.108846	0.146282	0.744085	0.456825	0.999916
FBgn0021796	3644.46	-0.266443	0.358235	-0.743766	0.457018	0.999916
FBgn0260954	2.53309	1.40547	1.88976	0.743732	0.457039	0.999916
FBgn0038474	1155.75	0.161272	0.216846	0.743718	0.457047	0.999916
FBgn0033692	1629.48	-0.116675	0.156975	-0.743272	0.457317	0.999916
FBgn0035233	635.045	-0.145599	0.195897	-0.743245	0.457333	0.999916
FBgn0041711	2.97423	-0.75445	1.01514	-0.7432	0.457361	0.999916
FBgn0030630	2053.61	0.131943	0.177674	0.742614	0.457716	0.999916
FBgn0032393	923.138	-0.159584	0.214901	-0.74259	0.45773	0.999916
FBgn0037819	1017.3	0.178839	0.240834	0.74258	0.457736	0.999916
FBgn0052022	824.263	0.0853639	0.114972	0.742476	0.457799	0.999916
FBgn0015663	73.945	-0.186019	0.250619	-0.742236	0.457944	0.999916
FBgn0034286	3.3053	-0.886292	1.19436	-0.742063	0.458049	0.999916
FBgn0026630	2804.09	-0.207266	0.279368	-0.74191	0.458142	0.999916
FBgn0030743	1806.86	0.14415	0.194332	0.741771	0.458226	0.999916
FBgn0035522	25.2559	-0.745172	1.00498	-0.741479	0.458403	0.999916
FBgn0051221	8.61129	-0.811871	1.09524	-0.74127	0.45853	0.999916
FBgn0261955	7237.53	0.163762	0.220999	0.741005	0.458691	0.999916
FBgn0034756	23.2722	0.518068	0.699291	0.740848	0.458786	0.999916
FBgn0266678	2.61947	0.880739	1.18891	0.740798	0.458816	0.999916
FBgn0036549	456.861	-0.126609	0.17092	-0.740748	0.458846	0.999916
FBgn0028950	0.668183	-3.19893	4.31926	-0.740619	0.458925	0.999916
FBgn0004838	49049.8	0.124672	0.168413	0.740278	0.459131	0.999916
FBgn0035294	1434.55	0.213926	0.289139	0.739872	0.459378	0.999916
FBgn0266958	405.093	0.140228	0.189708	0.73918	0.459798	0.999916
FBgn0011726	21119.4	0.1275	0.172535	0.73898	0.459919	0.999916
FBgn0031832	791.308	-0.172912	0.234017	-0.738885	0.459977	0.999916
FBgn0038047	472.235	0.138842	0.188006	0.738499	0.460211	0.999916
FBgn0035719	6.72359	-0.736711	0.997782	-0.738348	0.460303	0.999916
FBgn0033159	63.9898	-0.493117	0.667902	-0.738308	0.460328	0.999916
FBgn0030082	4134.73	0.18081	0.244905	0.738286	0.460341	0.999916
FBgn0026876	3714.13	-0.102079	0.13827	-0.738259	0.460357	0.999916
FBgn0004607	127.733	-0.47439	0.642635	-0.738195	0.460396	0.999916
FBgn0263235	1.33442	-1.4537	1.96937	-0.738154	0.460421	0.999916
FBgn0035194	399.173	0.178752	0.24216	0.738154	0.460421	0.999916
FBgn0263220	7.26751	-0.551157	0.746818	-0.738007	0.46051	0.999916
FBgn0031097	71.3091	-0.611072	0.828156	-0.73787	0.460593	0.999916
FBgn0033482	3970.43	-0.127447	0.172758	-0.73772	0.460684	0.999916
FBgn0040725	2.5272	-2.39457	3.24673	-0.737534	0.460798	0.999916
FBgn0032016	1906.77	0.148003	0.200683	0.7375	0.460819	0.999916
FBgn0037182	3968.58	0.0850445	0.115334	0.737379	0.460892	0.999916
FBgn0051719	20.5366	-0.666099	0.903381	-0.737339	0.460916	0.999916
FBgn0036116	8.51933	-0.619546	0.840287	-0.737303	0.460938	0.999916
FBgn0034451	2377.91	0.124231	0.168534	0.737127	0.461045	0.999916
FBgn0003317	3906.75	-0.123382	0.1674	-0.737047	0.461094	0.999916
FBgn0052473	7492.15	-0.141087	0.191451	-0.736934	0.461163	0.999916
FBgn0037070	38.7338	-0.344587	0.467811	-0.736594	0.461369	0.999916
FBgn0035264	123.541	-0.189478	0.257257	-0.736534	0.461406	0.999916
FBgn0040212	1864.56	-0.0970166	0.131771	-0.736253	0.461577	0.999916
FBgn0010590	5122.72	0.182145	0.247398	0.736242	0.461583	0.999916
FBgn0011277	1.94936	-1.10214	1.49724	-0.736117	0.46166	0.999916
FBgn0037744	223.355	-0.206595	0.280668	-0.736084	0.46168	0.999916
FBgn0038243	296.145	-0.124787	0.169541	-0.736031	0.461712	0.999916
FBgn0033902	6440.58	-0.188272	0.255983	-0.735486	0.462044	0.999916
FBgn0037025	3391.18	-0.224835	0.305761	-0.735327	0.46214	0.999916
FBgn0047038	922.48	0.134606	0.1831	0.735147	0.46225	0.999916
FBgn0014163	13529.3	0.142736	0.194204	0.734976	0.462354	0.999916
FBgn0030718	2482.98	0.14479	0.197079	0.734679	0.462535	0.999916
FBgn0086691	2911.6	0.218433	0.297323	0.734664	0.462544	0.999916
FBgn0016754	1216.45	-0.132731	0.18069	-0.734578	0.462596	0.999916
FBgn0042179	2.94275	0.813275	1.10736	0.73443	0.462687	0.999916
FBgn0005648	3400.27	0.266207	0.362478	0.734409	0.462699	0.999916
FBgn0035111	4482.52	-0.219013	0.298245	-0.73434	0.462742	0.999916
FBgn0039209	2944.76	-0.15803	0.215278	-0.734074	0.462903	0.999916
FBgn0052183	39.3699	-0.225986	0.307894	-0.733974	0.462964	0.999916
FBgn0051032	52.3477	0.19286	0.262791	0.733894	0.463014	0.999916
FBgn0035743	1.08022	-1.70336	2.321	-0.73389	0.463016	0.999916
FBgn0051158	3566.28	-0.10619	0.144698	-0.733875	0.463025	0.999916
FBgn0033816	1483.42	-0.172651	0.235437	-0.733322	0.463362	0.999916
FBgn0038170	2.70083	0.78916	1.07618	0.733296	0.463378	0.999916
FBgn0038065	5286	0.157285	0.214493	0.733288	0.463383	0.999916
FBgn0262354	8.00897	0.51733	0.705544	0.733236	0.463415	0.999916
FBgn0039530	17.1005	-0.503877	0.687239	-0.733191	0.463442	0.999916
FBgn0263080	1.33178	-1.86338	2.54188	-0.733071	0.463515	0.999916
FBgn0031127	5.93183	-0.530208	0.723271	-0.73307	0.463516	0.999916
FBgn0015032	10.3419	-1.20344	1.64241	-0.732731	0.463722	0.999916
FBgn0034217	556.423	0.189867	0.259143	0.73267	0.46376	0.999916
FBgn0033178	703.4	-0.0904666	0.123532	-0.732332	0.463966	0.999916
FBgn0031497	3826.73	-0.124839	0.170478	-0.732286	0.463994	0.999916
FBgn0011290	3107.94	0.0848202	0.115833	0.732264	0.464007	0.999916
FBgn0004509	3124.43	0.117375	0.160293	0.732253	0.464014	0.999916
FBgn0263027	346.096	0.106738	0.145822	0.731975	0.464184	0.999916
FBgn0083228	4.1948	-0.774037	1.05748	-0.731966	0.464189	0.999916
FBgn0035477	1.39031	-1.53175	2.09297	-0.731856	0.464257	0.999916
FBgn0010323	8.5266	0.517588	0.707234	0.731848	0.464261	0.999916
FBgn0005670	54.4049	-0.352669	0.482016	-0.731655	0.464379	0.999916
FBgn0034437	4.87702	-0.906925	1.23977	-0.731525	0.464459	0.999916
FBgn0004644	14.4078	-0.687151	0.939472	-0.731423	0.464521	0.999916
FBgn0085377	1365.41	0.1458	0.199425	0.7311	0.464718	0.999916
FBgn0000045	1.17112	-1.19252	1.6322	-0.730621	0.465011	0.999916
FBgn0020415	1811.82	-0.0829455	0.113616	-0.730051	0.465359	0.999916
FBgn0036872	39.7742	0.325941	0.446581	0.729859	0.465476	0.999916
FBgn0039623	3694.35	-0.148449	0.203429	-0.729736	0.465552	0.999916
FBgn0036991	2206.37	-0.162194	0.222331	-0.729516	0.465686	0.999916
FBgn0032847	1259.97	0.200925	0.275433	0.729488	0.465703	0.999916
FBgn0036964	771.844	0.100484	0.137761	0.729406	0.465753	0.999916
FBgn0035244	1110.43	-0.211179	0.289539	-0.729365	0.465778	0.999916
FBgn0029088	2486.12	-0.175817	0.241068	-0.729325	0.465803	0.999916
FBgn0011592	1466.71	-0.171957	0.236014	-0.72859	0.466252	0.999916
FBgn0031501	11.1056	0.45281	0.621512	0.728563	0.466269	0.999916
FBgn0031384	3561.61	-0.0938373	0.128856	-0.728231	0.466472	0.999916
FBgn0035640	3268.58	0.0905928	0.12441	0.728181	0.466503	0.999916
FBgn0031398	2331	0.0718728	0.0987197	0.728049	0.466584	0.999916
FBgn0031752	1724.35	-0.20524	0.281915	-0.728021	0.466601	0.999916
FBgn0027602	2182.3	-0.136129	0.187012	-0.727917	0.466664	0.999916
FBgn0050051	262.779	0.15289	0.2101	0.727701	0.466797	0.999916
FBgn0042185	5438.45	0.142118	0.195309	0.727658	0.466823	0.999916
FBgn0022023	4870.68	-0.152317	0.209339	-0.72761	0.466853	0.999916
FBgn0039300	17824.9	0.143056	0.196749	0.727103	0.467163	0.999916
FBgn0010039	2123.14	0.268143	0.368806	0.727056	0.467192	0.999916
FBgn0266700	1.80178	-1.07032	1.47231	-0.726969	0.467245	0.999916
FBgn0002973	4109.42	0.124739	0.171598	0.726925	0.467272	0.999916
FBgn0036091	1.13266	-1.4289	1.96632	-0.726689	0.467417	0.999916
FBgn0033029	6772.89	-0.14988	0.206338	-0.726383	0.467604	0.999916
FBgn0003090	36.5189	-0.493265	0.679164	-0.726283	0.467666	0.999916
FBgn0032221	20.0382	0.343892	0.473521	0.726244	0.467689	0.999916
FBgn0035959	12663.7	0.108583	0.149539	0.726117	0.467767	0.999916
FBgn0022787	2244.58	-0.161233	0.222049	-0.726115	0.467768	0.999916
FBgn0016685	12995	0.094363	0.129963	0.726078	0.467791	0.999916
FBgn0039132	3163.7	0.0887075	0.12219	0.725979	0.467852	0.999916
FBgn0039066	5330.06	0.0851671	0.117351	0.725749	0.467993	0.999916
FBgn0041097	9.87218	-0.742159	1.02278	-0.725626	0.468068	0.999916
FBgn0261612	0.838859	1.56791	2.16122	0.725473	0.468162	0.999916
FBgn0035073	2268.29	-0.174284	0.240265	-0.725382	0.468218	0.999916
FBgn0087040	20948.9	-0.111318	0.153475	-0.725315	0.468259	0.999916
FBgn0032130	2345.64	-0.124362	0.17146	-0.72531	0.468262	0.999916
FBgn0263121	211.476	-0.733252	1.01105	-0.725239	0.468306	0.999916
FBgn0032191	3705.08	-0.130201	0.17956	-0.725112	0.468383	0.999916
FBgn0037802	1151.04	-0.134085	0.184918	-0.725104	0.468388	0.999916
FBgn0033958	7.78406	-0.816299	1.12582	-0.725069	0.46841	0.999916
FBgn0031739	2330.72	0.130072	0.17941	0.724996	0.468454	0.999916
FBgn0016974	52.2431	-0.343375	0.473664	-0.724933	0.468493	0.999916
FBgn0001075	98.1356	-0.638713	0.881239	-0.724789	0.468582	0.999916
FBgn0039065	3028.12	-0.143636	0.198184	-0.724758	0.468601	0.999916
FBgn0050184	67.7009	0.230151	0.317564	0.724737	0.468613	0.999916
FBgn0030975	1.52625	1.10275	1.52209	0.724495	0.468762	0.999916
FBgn0010591	2869.68	-0.123957	0.171122	-0.724377	0.468834	0.999916
FBgn0026316	3513.87	0.18541	0.255999	0.724259	0.468907	0.999916
FBgn0027342	4080.68	-0.153085	0.211428	-0.724054	0.469033	0.999916
FBgn0029898	14.746	-0.449291	0.620702	-0.723843	0.469162	0.999916
FBgn0038420	13.7922	-0.923379	1.27577	-0.723783	0.469199	0.999916
FBgn0036031	0.770872	-1.63036	2.25287	-0.723681	0.469262	0.999916
FBgn0030538	0.917803	-1.66352	2.29909	-0.723555	0.469339	0.999916
FBgn0032473	1.77057	-0.995079	1.37609	-0.72312	0.469606	0.999916
FBgn0039479	11.9646	-0.77006	1.06516	-0.722954	0.469708	0.999916
FBgn0262163	1.62901	1.27856	1.76883	0.722831	0.469784	0.999916
FBgn0031894	250.952	-0.150846	0.208766	-0.722558	0.469952	0.999916
FBgn0032244	2390.06	0.0796544	0.110276	0.722316	0.4701	0.999916
FBgn0031489	18.3074	0.594835	0.82361	0.722228	0.470154	0.999916
FBgn0000542	118.086	-0.407141	0.563804	-0.722134	0.470212	0.999916
FBgn0004391	2876.14	-0.213261	0.29534	-0.722086	0.470242	0.999916
FBgn0032922	287.498	0.100325	0.139	0.721766	0.470439	0.999916
FBgn0030001	9.47385	0.426268	0.590614	0.721737	0.470456	0.999916
FBgn0039172	1977.93	0.197344	0.273451	0.72168	0.470491	0.999916
FBgn0005626	7.19479	-0.890029	1.23362	-0.721478	0.470616	0.999916
FBgn0085283	4.85264	0.600978	0.833248	0.721248	0.470757	0.999916
FBgn0020909	1540.53	0.130304	0.180703	0.721095	0.470851	0.999916
FBgn0020272	1351.26	0.164247	0.227803	0.721006	0.470906	0.999916
FBgn0038286	9253.97	0.112062	0.155456	0.720862	0.470995	0.999916
FBgn0024329	6426.57	-0.195005	0.270553	-0.720764	0.471055	0.999916
FBgn0266284	2208.23	-0.0983328	0.136433	-0.720739	0.47107	0.999916
FBgn0042112	474.741	0.253165	0.351264	0.720724	0.471079	0.999916
FBgn0039232	3.74572	-1.0908	1.51355	-0.72069	0.4711	0.999916
FBgn0264291	1518.89	0.167064	0.23183	0.720634	0.471135	0.999916
FBgn0029928	177.83	-0.11358	0.15764	-0.720504	0.471215	0.999916
FBgn0261792	808.865	0.172908	0.240095	0.720165	0.471423	0.999916
FBgn0263234	0.830377	-2.06758	2.8713	-0.720084	0.471473	0.999916
FBgn0037184	1030.38	-0.146601	0.203615	-0.719995	0.471528	0.999916
FBgn0052039	875.801	0.259521	0.360488	0.719916	0.471576	0.999916
FBgn0034177	228.9	-0.257753	0.358239	-0.719501	0.471832	0.999916
FBgn0039213	4355.5	0.0898085	0.124853	0.719313	0.471948	0.999916
FBgn0085638	997.496	0.194423	0.270311	0.719257	0.471983	0.999916
FBgn0003255	0.819358	-1.78529	2.48342	-0.718884	0.472212	0.999916
FBgn0085443	3678.41	-0.138968	0.193316	-0.718865	0.472224	0.999916
FBgn0034859	1135.66	-0.127124	0.176849	-0.718827	0.472247	0.999916
FBgn0038426	628.663	0.167861	0.233544	0.718754	0.472293	0.999916
FBgn0262512	2962.65	0.187406	0.260747	0.718729	0.472308	0.999916
FBgn0037766	3.41575	-0.956453	1.3317	-0.718219	0.472622	0.999916
FBgn0035360	10.3727	-0.592227	0.825173	-0.717701	0.472942	0.999916
FBgn0041094	11322	0.195291	0.272145	0.7176	0.473004	0.999916
FBgn0051668	1.75305	1.08276	1.50929	0.717398	0.473129	0.999916
FBgn0030077	4.86788	-0.621068	0.865865	-0.71728	0.473201	0.999916
FBgn0051139	1.31787	1.27684	1.78105	0.716905	0.473433	0.999916
FBgn0031868	3890.32	0.147732	0.206113	0.716751	0.473528	0.999916
FBgn0037668	3.40775	-0.684908	0.955982	-0.716445	0.473717	0.999916
FBgn0261560	421.856	0.161329	0.225232	0.71628	0.473818	0.999916
FBgn0014024	2333.39	-0.140016	0.195478	-0.716277	0.473821	0.999916
FBgn0039920	1022.73	-0.319237	0.44613	-0.715569	0.474257	0.999916
FBgn0003744	4557.67	-0.0563847	0.0787972	-0.715567	0.474259	0.999916
FBgn0266711	2286.44	0.120592	0.16853	0.715557	0.474265	0.999916
FBgn0032437	1.0834	-1.72946	2.41732	-0.715445	0.474334	0.999916
FBgn0035798	22.3996	-0.691063	0.965963	-0.715414	0.474353	0.999916
FBgn0267782	7.39128	-0.534283	0.746846	-0.715386	0.474371	0.999916
FBgn0052133	4913.08	-0.230106	0.321657	-0.715377	0.474376	0.999916
FBgn0031817	243.113	0.150238	0.210034	0.7153	0.474423	0.999916
FBgn0037667	686.171	-0.263857	0.368939	-0.715177	0.4745	0.999916
FBgn0085334	3.67963	-1.32547	1.85339	-0.715159	0.474511	0.999916
FBgn0267790	9575.96	0.102803	0.143758	0.71511	0.474541	0.999916
FBgn0086368	16.6374	-0.801454	1.12095	-0.714976	0.474624	0.999916
FBgn0023521	992.643	0.104959	0.146803	0.714968	0.474629	0.999916
FBgn0035608	7.39593	-0.573288	0.801856	-0.714951	0.474639	0.999916
FBgn0032101	1464.25	0.288632	0.403867	0.714672	0.474812	0.999916
FBgn0033133	1.46239	-1.30573	1.82757	-0.714464	0.47494	0.999916
FBgn0004598	14153.7	-0.106312	0.148802	-0.714452	0.474948	0.999916
FBgn0050489	103.105	-0.246504	0.345313	-0.713858	0.475315	0.999916
FBgn0053193	1557.18	-0.155331	0.217599	-0.713838	0.475327	0.999916
FBgn0035957	223.814	0.152919	0.214293	0.7136	0.475474	0.999916
FBgn0261574	4386.84	-0.240541	0.337187	-0.713377	0.475613	0.999916
FBgn0266350	1.80922	-0.97035	1.36127	-0.712825	0.475954	0.999916
FBgn0038039	1857	-0.119259	0.167335	-0.712698	0.476032	0.999916
FBgn0264270	5065.37	-0.145486	0.204191	-0.712502	0.476154	0.999916
FBgn0033028	7732.52	-0.101779	0.142855	-0.712464	0.476178	0.999916
FBgn0023506	1745.73	0.113652	0.159573	0.712228	0.476323	0.999916
FBgn0034299	2522.66	0.0948687	0.133218	0.712133	0.476382	0.999916
FBgn0003116	1266.26	0.0812562	0.114121	0.712017	0.476454	0.999916
FBgn0037713	267.759	0.109197	0.153414	0.711781	0.4766	0.999916
FBgn0033104	738.075	0.221714	0.311507	0.711748	0.476621	0.999916
FBgn0038876	884.483	0.126254	0.177387	0.711744	0.476623	0.999916
FBgn0038246	3.19174	-1.00424	1.41102	-0.711713	0.476642	0.999916
FBgn0037553	16.7668	0.348723	0.490074	0.711573	0.476729	0.999916
FBgn0026259	5923.41	-0.11514	0.161867	-0.711328	0.476881	0.999916
FBgn0026616	3218.2	-0.165293	0.232405	-0.711229	0.476942	0.999916
FBgn0039691	2530.43	0.113632	0.159773	0.711207	0.476956	0.999916
FBgn0265161	1.61911	-1.1353	1.59651	-0.711115	0.477013	0.999916
FBgn0031520	2.24889	1.05748	1.48734	0.710984	0.477094	0.999916
FBgn0260964	15.4442	-0.681523	0.958606	-0.710953	0.477113	0.999916
FBgn0010786	4949.85	-0.176026	0.247608	-0.710905	0.477143	0.999916
FBgn0051370	18.2015	0.480667	0.676239	0.710794	0.477212	0.999916
FBgn0004436	3512.95	0.0731676	0.102939	0.710783	0.477219	0.999916
FBgn0040823	355.741	0.353691	0.497647	0.710727	0.477253	0.999916
FBgn0020257	278.922	-0.456537	0.642395	-0.71068	0.477283	0.999916
FBgn0032798	19.8861	-0.460679	0.64834	-0.710551	0.477362	0.999916
FBgn0030290	8.36158	0.649655	0.914329	0.710526	0.477378	0.999916
FBgn0031663	1002.38	0.141008	0.198475	0.710457	0.477421	0.999916
FBgn0065076	29.228	0.26266	0.369734	0.710404	0.477454	0.999916
FBgn0003227	662.791	-0.24986	0.351762	-0.710311	0.477511	0.999916
FBgn0033052	3250.09	-0.149305	0.210209	-0.710269	0.477537	0.999916
FBgn0034362	1881.15	0.193575	0.272552	0.710232	0.47756	0.999916
FBgn0036258	9018.57	-0.121884	0.171639	-0.710118	0.477631	0.999916
FBgn0028546	1835.14	0.0877727	0.123628	0.709972	0.477722	0.999916
FBgn0011556	8.03987	-1.04792	1.47605	-0.709951	0.477734	0.999916
FBgn0032208	16520.3	-0.284876	0.401265	-0.709944	0.477739	0.999916
FBgn0067779	3267.57	-0.235707	0.332023	-0.709913	0.477758	0.999916
FBgn0034694	1752.15	-0.0901978	0.127166	-0.709294	0.478142	0.999916
FBgn0030328	15374.5	0.191044	0.269373	0.709217	0.47819	0.999916
FBgn0025454	16.8433	-0.703835	0.99292	-0.708854	0.478415	0.999916
FBgn0034951	1856.12	-0.18973	0.267744	-0.708624	0.478558	0.999916
FBgn0053514	18.8872	-0.268569	0.379132	-0.70838	0.478709	0.999916
FBgn0037926	1943.69	-0.204176	0.288239	-0.708357	0.478723	0.999916
FBgn0033437	25.0095	0.331284	0.467692	0.708337	0.478736	0.999916
FBgn0038830	963.942	0.0812299	0.114678	0.708328	0.478741	0.999916
FBgn0027567	13167.4	0.125273	0.176865	0.708298	0.47876	0.999916
FBgn0264788	0.715104	-1.58745	2.24197	-0.70806	0.478908	0.999916
FBgn0033784	2142.82	-0.114711	0.162042	-0.707911	0.479	0.999916
FBgn0086357	8816.66	0.0819148	0.115769	0.707571	0.479212	0.999916
FBgn0051163	9849.74	0.119217	0.168507	0.707489	0.479263	0.999916
FBgn0250785	1616.23	-0.127133	0.179756	-0.707254	0.479409	0.999916
FBgn0031434	4206.41	0.150014	0.212134	0.707165	0.479464	0.999916
FBgn0069938	1.49718	1.031	1.45799	0.707143	0.479478	0.999916
FBgn0034398	4011.89	0.0986188	0.139506	0.706914	0.47962	0.999916
FBgn0034307	432.105	-0.180188	0.254943	-0.706778	0.479704	0.999916
FBgn0032421	2163.94	0.175271	0.248007	0.706718	0.479742	0.999916
FBgn0000042	90147.2	0.0886112	0.125405	0.706598	0.479816	0.999916
FBgn0028434	568.404	0.104103	0.147443	0.70606	0.480151	0.999916
FBgn0027793	32.0178	-0.327955	0.464864	-0.705487	0.480507	0.999916
FBgn0028507	1005.38	-0.118935	0.168622	-0.705335	0.480601	0.999916
FBgn0027518	2305.14	-0.17992	0.255175	-0.705084	0.480758	0.999916
FBgn0004177	24111.4	0.215727	0.306186	0.704563	0.481082	0.999916
FBgn0026060	106.729	0.142003	0.201547	0.704562	0.481083	0.999916
FBgn0002525	11078.1	0.117141	0.166281	0.704478	0.481135	0.999916
FBgn0051477	2.01244	1.30896	1.85814	0.704445	0.481156	0.999916
FBgn0035518	1557.71	-0.10741	0.152489	-0.704377	0.481198	0.999916
FBgn0265376	3.37165	0.775647	1.10124	0.70434	0.481221	0.999916
FBgn0037105	724.654	-0.263916	0.375236	-0.703334	0.481848	0.999916
FBgn0030669	685.197	0.169711	0.241327	0.703238	0.481907	0.999916
FBgn0034797	58.6923	-0.399292	0.567813	-0.70321	0.481925	0.999916
FBgn0062978	165.041	-0.451273	0.641774	-0.703165	0.481953	0.999916
FBgn0026593	864.552	0.114139	0.162402	0.702814	0.482171	0.999916
FBgn0003933	13.97	0.560344	0.797293	0.702808	0.482176	0.999916
FBgn0032819	587.078	-0.166861	0.23785	-0.701538	0.482968	0.999916
FBgn0014028	2395.64	-0.119958	0.171	-0.701507	0.482987	0.999916
FBgn0025186	4815.36	0.117277	0.167179	0.701504	0.482989	0.999916
FBgn0083963	2.04745	0.771373	1.09972	0.701424	0.483039	0.999916
FBgn0039743	3143.16	0.130403	0.185914	0.701415	0.483044	0.999916
FBgn0050493	423.347	-0.101949	0.145428	-0.70103	0.483284	0.999916
FBgn0050203	0.88448	-2.01203	2.87135	-0.700727	0.483473	0.999916
FBgn0034654	4372.87	0.130755	0.186722	0.700265	0.483762	0.999916
FBgn0004513	9.89268	-1.01747	1.45364	-0.699951	0.483958	0.999916
FBgn0051635	4494.88	-0.162216	0.23176	-0.69993	0.483971	0.999916
FBgn0001197	23510.5	0.167101	0.238816	0.699708	0.48411	0.999916
FBgn0011659	1480.95	-0.104962	0.150081	-0.699367	0.484323	0.999916
FBgn0024432	5185.99	0.245508	0.351136	0.699182	0.484438	0.999916
FBgn0040717	0.976222	-3.00994	4.30621	-0.698978	0.484566	0.999916
FBgn0003557	5671.77	-0.125298	0.179291	-0.698852	0.484645	0.999916
FBgn0039219	1165.22	-0.165776	0.237234	-0.698786	0.484686	0.999916
FBgn0036846	1721.12	0.128016	0.183249	0.698592	0.484807	0.999916
FBgn0026238	22661.7	0.0805196	0.115269	0.698537	0.484841	0.999916
FBgn0030824	6.23754	0.887193	1.2702	0.698466	0.484886	0.999916
FBgn0039564	29.2601	-0.229313	0.32845	-0.698168	0.485072	0.999916
FBgn0004862	12.7327	-0.691848	0.991396	-0.697852	0.48527	0.999916
FBgn0037469	926.471	0.110024	0.157685	0.697743	0.485338	0.999916
FBgn0026873	1088.45	0.150185	0.215339	0.697434	0.485531	0.999916
FBgn0265935	9517.3	0.0567165	0.0813229	0.697423	0.485538	0.999916
FBgn0038344	2377.89	-0.246239	0.353348	-0.696874	0.485882	0.999916
FBgn0037467	467.329	-0.197558	0.283529	-0.696785	0.485937	0.999916
FBgn0027095	2904.67	0.231565	0.33239	0.696666	0.486012	0.999916
FBgn0000533	1448.15	0.0966513	0.138784	0.696416	0.486168	0.999916
FBgn0040786	74.958	0.376013	0.539983	0.696342	0.486214	0.999916
FBgn0039311	0.703085	1.9539	2.80769	0.695909	0.486486	0.999916
FBgn0037999	315.454	0.14594	0.209739	0.695817	0.486544	0.999916
FBgn0032170	2136.97	-0.112375	0.16152	-0.695733	0.486596	0.999916
FBgn0000052	3280.43	-0.109239	0.157024	-0.695687	0.486625	0.999916
FBgn0030851	1717.58	0.145736	0.209533	0.695527	0.486725	0.999916
FBgn0032614	14.0071	-0.776771	1.11702	-0.695395	0.486808	0.999916
FBgn0051224	8335.63	-0.139905	0.201227	-0.695258	0.486894	0.999916
FBgn0263113	29.8488	0.470806	0.677267	0.695156	0.486957	0.999916
FBgn0010173	12160.3	-0.137674	0.198082	-0.695033	0.487034	0.999916
FBgn0000286	2173.1	-0.0731513	0.105278	-0.694838	0.487157	0.999916
FBgn0039593	4.99361	-0.925579	1.3321	-0.694825	0.487165	0.999916
FBgn0010497	4114.01	-0.169565	0.24404	-0.694824	0.487166	0.999916
FBgn0033337	755.084	-0.254374	0.366135	-0.694754	0.487209	0.999916
FBgn0002774	1593	-0.138228	0.198965	-0.694733	0.487223	0.999916
FBgn0263650	1.22984	1.45501	2.09565	0.694301	0.487493	0.999916
FBgn0031466	1.39016	-1.36245	1.9635	-0.693888	0.487753	0.999916
FBgn0028717	3118.22	0.147412	0.212468	0.69381	0.487801	0.999916
FBgn0030503	1224.13	0.11425	0.164672	0.693802	0.487807	0.999916
FBgn0035199	16.1859	-0.67001	0.966153	-0.693483	0.488007	0.999916
FBgn0001324	1520.25	-0.148328	0.214092	-0.692821	0.488422	0.999916
FBgn0039868	1945.01	0.122679	0.177074	0.69281	0.488429	0.999916
FBgn0027864	889.984	0.108988	0.157359	0.692604	0.488558	0.999916
FBgn0029525	2181.19	-0.15638	0.225796	-0.692574	0.488577	0.999916
FBgn0037986	3.90192	0.933664	1.34862	0.692308	0.488744	0.999916
FBgn0051126	694.133	0.188397	0.272157	0.692239	0.488788	0.999916
FBgn0037530	5218.88	-0.104128	0.150464	-0.692044	0.48891	0.999916
FBgn0037918	5507.71	0.10412	0.150456	0.692031	0.488918	0.999916
FBgn0003863	6.79034	-1.2814	1.85223	-0.691812	0.489055	0.999916
FBgn0027085	2506.31	-0.112813	0.163089	-0.69173	0.489107	0.999916
FBgn0050413	51.7324	-0.588255	0.85051	-0.69165	0.489157	0.999916
FBgn0040001	109.24	-0.486706	0.703837	-0.691505	0.489248	0.999916
FBgn0040321	91.747	0.181344	0.26225	0.691493	0.489256	0.999916
FBgn0035978	8249.42	-0.190333	0.275259	-0.691468	0.489272	0.999916
FBgn0036695	1213.96	0.0903732	0.130758	0.69115	0.489471	0.999916
FBgn0031948	245.343	-0.151112	0.21874	-0.690829	0.489673	0.999916
FBgn0031848	1336.15	0.135143	0.195652	0.69073	0.489735	0.999916
FBgn0024330	1384.79	0.160641	0.232632	0.690536	0.489857	0.999916
FBgn0085319	1.48458	-1.50247	2.17582	-0.69053	0.489861	0.999916
FBgn0030389	0.767976	-2.63144	3.81275	-0.690167	0.490089	0.999916
FBgn0003710	1.4493	1.12029	1.62371	0.689955	0.490223	0.999916
FBgn0265061	1.5894	-1.12441	1.63007	-0.689795	0.490323	0.999916
FBgn0262743	21008.5	-0.171849	0.249187	-0.689638	0.490422	0.999916
FBgn0266183	4.4464	0.561781	0.814717	0.689541	0.490483	0.999916
FBgn0033261	1108.72	0.270025	0.391614	0.689518	0.490497	0.999916
FBgn0038809	4355.09	-0.101888	0.147839	-0.689185	0.490707	0.999916
FBgn0032477	504.237	-0.15379	0.223181	-0.689085	0.49077	0.999916
FBgn0052495	3.93139	-0.772425	1.12177	-0.688574	0.491091	0.999916
FBgn0262954	1008.68	0.292921	0.425408	0.688565	0.491097	0.999916
FBgn0030648	2320.4	-0.174864	0.253981	-0.688493	0.491142	0.999916
FBgn0026261	1903.1	-0.105463	0.153214	-0.68834	0.491239	0.999916
FBgn0039326	2.70443	-1.10798	1.61	-0.688188	0.491334	0.999916
FBgn0263490	8033.03	0.174676	0.253839	0.688138	0.491366	0.999916
FBgn0285963	13.2818	-0.76643	1.11402	-0.687985	0.491462	0.999916
FBgn0036364	3.45598	0.861088	1.2517	0.687935	0.491494	0.999916
FBgn0051810	0.889996	-2.048	2.97801	-0.687708	0.491637	0.999916
FBgn0053490	0.752094	2.94717	4.28669	0.687517	0.491757	0.999916
FBgn0052485	512.15	-0.157697	0.229397	-0.687441	0.491805	0.999916
FBgn0036811	717.704	0.227388	0.330911	0.687158	0.491983	0.999916
FBgn0038974	637.035	0.114113	0.166099	0.687018	0.492071	0.999916
FBgn0033529	2519.18	0.15133	0.220329	0.686836	0.492186	0.999916
FBgn0034246	3627.32	-0.246638	0.359465	-0.686126	0.492634	0.999916
FBgn0028689	11424.1	0.139408	0.203363	0.685515	0.493019	0.999916
FBgn0030474	1131.96	0.156774	0.22873	0.68541	0.493085	0.999916
FBgn0085408	74.3575	-0.335503	0.489494	-0.685408	0.493086	0.999916
FBgn0023095	104.503	-0.267482	0.390288	-0.685343	0.493127	0.999916
FBgn0039590	1416.02	-0.207303	0.302662	-0.684935	0.493385	0.999916
FBgn0013981	12401.9	0.244819	0.357453	0.684898	0.493408	0.999916
FBgn0030695	924.535	-0.173564	0.253424	-0.684879	0.493421	0.999916
FBgn0016726	10849.9	0.282921	0.413109	0.684858	0.493433	0.999916
FBgn0278604	7713.12	-0.15559	0.227187	-0.684855	0.493435	0.999916
FBgn0000557	5.97577	-0.602588	0.879986	-0.684769	0.493489	0.999916
FBgn0033806	1934.35	0.096701	0.141243	0.684644	0.493568	0.999916
FBgn0035853	3436.11	0.172506	0.25199	0.684574	0.493613	0.999916
FBgn0037810	10045.3	-0.167739	0.245076	-0.684437	0.493699	0.999916
FBgn0002069	972.407	-0.0816883	0.119357	-0.684404	0.49372	0.999916
FBgn0021800	2940.31	0.120259	0.175883	0.683744	0.494137	0.999916
FBgn0250843	8446.79	0.152672	0.223313	0.683671	0.494183	0.999916
FBgn0030662	15.5715	-0.785495	1.149	-0.683633	0.494207	0.999916
FBgn0261239	2380.63	-0.159789	0.233757	-0.683569	0.494248	0.999916
FBgn0259832	162.552	0.260392	0.381066	0.683325	0.494402	0.999916
FBgn0031006	4938.07	-0.0840091	0.122944	-0.683313	0.494409	0.999916
FBgn0028734	10080.1	-0.09295	0.136056	-0.683176	0.494495	0.999916
FBgn0010622	525.187	-0.108199	0.158389	-0.683124	0.494528	0.999916
FBgn0034693	6.70846	-0.868005	1.27103	-0.682915	0.494661	0.999916
FBgn0040396	1483.22	0.231286	0.338691	0.682883	0.494681	0.999916
FBgn0038890	1474.93	-0.182244	0.26692	-0.682764	0.494756	0.999916
FBgn0051368	1926.34	-0.179191	0.262606	-0.682357	0.495013	0.999916
FBgn0033252	623.393	-0.134338	0.196916	-0.682206	0.495109	0.999916
FBgn0263660	139.741	0.269883	0.395611	0.682194	0.495116	0.999916
FBgn0036888	3663.32	-0.12026	0.176298	-0.682143	0.495149	0.999916
FBgn0034098	6369.73	-0.154785	0.226951	-0.682018	0.495228	0.999916
FBgn0265351	284.296	-0.141226	0.207201	-0.681589	0.495499	0.999916
FBgn0015277	740.124	-0.140921	0.206769	-0.681539	0.49553	0.999916
FBgn0266200	3.28905	0.802445	1.17744	0.681516	0.495545	0.999916
FBgn0037574	869.686	-0.19637	0.288152	-0.68148	0.495568	0.999916
FBgn0051627	1.34287	1.41806	2.08156	0.681247	0.495715	0.999916
FBgn0017577	12945.3	-0.0708875	0.104059	-0.681227	0.495728	0.999916
FBgn0030739	621.69	-0.232931	0.341987	-0.681112	0.495801	0.999916
FBgn0003371	7471.4	0.161975	0.237821	0.681077	0.495823	0.999916
FBgn0029736	1225.81	-0.128049	0.188029	-0.681009	0.495866	0.999916
FBgn0063492	851.621	0.131643	0.19339	0.680714	0.496053	0.999916
FBgn0031607	774.96	0.16533	0.242913	0.680613	0.496117	0.999916
FBgn0020880	3.73669	-1.14024	1.67544	-0.680562	0.496148	0.999916
FBgn0030420	2105.41	-0.122982	0.180709	-0.680549	0.496157	0.999916
FBgn0285896	21.9639	-0.635294	0.933823	-0.680315	0.496305	0.999916
FBgn0030485	19.7692	0.32499	0.477746	0.680258	0.496341	0.999916
FBgn0030838	3894.02	-0.040142	0.0590195	-0.680148	0.496411	0.999916
FBgn0040796	6.1024	1.23904	1.82187	0.680091	0.496447	0.999916
FBgn0027945	1088.28	-0.0589179	0.0866437	-0.680001	0.496504	0.999916
FBgn0023395	5620.71	-0.128638	0.189197	-0.679915	0.496559	0.999916
FBgn0022160	70.9485	-0.343608	0.505446	-0.679812	0.496624	0.999916
FBgn0250838	4245.48	0.166194	0.244566	0.679547	0.496792	0.999916
FBgn0261953	6.46793	-0.767176	1.12905	-0.679486	0.49683	0.999916
FBgn0264000	3.63422	-0.883671	1.30108	-0.679184	0.497021	0.999916
FBgn0034897	5969.43	-0.0915572	0.134826	-0.679079	0.497088	0.999916
FBgn0000562	5768.21	-0.0996125	0.146695	-0.679045	0.497109	0.999916
FBgn0032772	1.09009	-1.55037	2.28433	-0.678697	0.49733	0.999916
FBgn0038110	1460.74	0.0616197	0.0907952	0.678667	0.497349	0.999916
FBgn0004360	11.8193	-0.857303	1.26349	-0.678518	0.497443	0.999916
FBgn0034858	1861.47	-0.135097	0.199168	-0.678308	0.497576	0.999916
FBgn0267487	9596.17	0.102275	0.150809	0.678179	0.497658	0.999916
FBgn0003204	5804.66	-0.113077	0.166789	-0.677967	0.497793	0.999916
FBgn0031069	3857.16	-0.115191	0.169923	-0.677898	0.497836	0.999916
FBgn0039632	4258.52	-0.0711943	0.105041	-0.677773	0.497915	0.999916
FBgn0262736	29913.9	0.127258	0.187782	0.677691	0.497967	0.999916
FBgn0023416	106.324	-0.178723	0.263801	-0.67749	0.498095	0.999916
FBgn0085188	3508.84	0.258045	0.38089	0.677478	0.498103	0.999916
FBgn0039016	2886.19	-0.199461	0.294448	-0.677407	0.498148	0.999916
FBgn0033294	9.74937	-0.411679	0.607739	-0.677394	0.498156	0.999916
FBgn0261373	462.37	0.108731	0.160523	0.677355	0.498181	0.999916
FBgn0023518	3292.87	-0.171137	0.252676	-0.677297	0.498217	0.999916
FBgn0030984	8.18778	0.42087	0.621613	0.677061	0.498367	0.999916
FBgn0031992	1907.72	0.222164	0.328138	0.677043	0.498379	0.999916
FBgn0051674	459.293	0.129299	0.191037	0.676829	0.498515	0.999916
FBgn0267058	2.16459	-1.00458	1.48428	-0.676814	0.498524	0.999916
FBgn0260447	1.79933	0.809146	1.19572	0.676703	0.498595	0.999916
FBgn0052137	13.0112	-0.512619	0.757575	-0.676658	0.498623	0.999916
FBgn0259938	1667.81	-0.114406	0.169089	-0.676601	0.498659	0.999916
FBgn0029134	10247.3	0.168198	0.248626	0.676508	0.498718	0.999916
FBgn0003041	8704.21	-0.181332	0.268194	-0.676121	0.498964	0.999916
FBgn0034095	18.4163	0.324718	0.480409	0.675921	0.499091	0.999916
FBgn0263621	1.03103	1.2036	1.78088	0.675845	0.499139	0.999916
FBgn0031086	4.83698	0.698199	1.03325	0.675729	0.499213	0.999916
FBgn0038072	6.06396	-0.65711	0.972477	-0.675708	0.499226	0.999916
FBgn0034553	1.87201	-1.24112	1.83713	-0.675576	0.49931	0.999916
FBgn0031575	1492.14	-0.126452	0.187183	-0.675552	0.499325	0.999916
FBgn0026090	713.734	0.14571	0.215761	0.675332	0.499465	0.999916
FBgn0260987	8634.52	0.0872478	0.129226	0.675157	0.499576	0.999916
FBgn0037698	4.87052	-0.900808	1.33443	-0.67505	0.499644	0.999916
FBgn0050456	6.17045	-1.01236	1.4997	-0.675041	0.49965	0.999916
FBgn0030638	755.675	-0.190993	0.282939	-0.675034	0.499654	0.999916
FBgn0039359	19335.7	0.118158	0.175051	0.674995	0.499679	0.999916
FBgn0000454	8541.07	-0.1135	0.168157	-0.674967	0.499697	0.999916
FBgn0031684	1355.8	0.226955	0.336412	0.674636	0.499907	0.999916
FBgn0033260	4047.39	-0.166542	0.246896	-0.674543	0.499966	0.999916
FBgn0267051	0.714581	-2.18589	3.24098	-0.674453	0.500024	0.999916
FBgn0260771	2833.74	0.077815	0.115407	0.674269	0.50014	0.999916
FBgn0030940	14.6407	0.453324	0.672334	0.674254	0.50015	0.999916
FBgn0040907	490.267	0.214298	0.317914	0.674075	0.500264	0.999916
FBgn0029818	2473.55	-0.118275	0.175479	-0.674013	0.500303	0.999916
FBgn0042712	1429.39	-0.0908775	0.134881	-0.673761	0.500463	0.999916
FBgn0038986	28.7047	-1.18093	1.75296	-0.673677	0.500517	0.999916
FBgn0001105	13373.8	0.2415	0.35849	0.673661	0.500527	0.999916
FBgn0085425	11.0734	-0.635109	0.942992	-0.673504	0.500627	0.999916
FBgn0011710	6452.23	0.0957485	0.142177	0.673444	0.500665	0.999916
FBgn0030576	6.79015	-0.985114	1.46287	-0.673411	0.500686	0.999916
FBgn0267585	262.006	0.187163	0.277936	0.673405	0.50069	0.999916
FBgn0034566	3.52722	0.710161	1.05516	0.673038	0.500923	0.999916
FBgn0262993	66.743	0.182712	0.271503	0.672965	0.500969	0.999916
FBgn0034179	1144.33	0.0560082	0.0832605	0.672686	0.501147	0.999916
FBgn0030269	2686.95	0.115749	0.172091	0.672605	0.501198	0.999916
FBgn0039631	2265.28	0.0979943	0.145892	0.671691	0.501781	0.999916
FBgn0027582	3215.93	-0.166226	0.247515	-0.671579	0.501852	0.999916
FBgn0086856	1709.07	0.102121	0.152207	0.670936	0.502262	0.999916
FBgn0010620	1919	0.107027	0.159535	0.670869	0.502304	0.999916
FBgn0000180	156.958	-0.352859	0.526199	-0.670582	0.502487	0.999916
FBgn0032135	2255.23	0.0694206	0.103544	0.670447	0.502573	0.999916
FBgn0001612	3654.61	-0.143261	0.213714	-0.670341	0.50264	0.999916
FBgn0265418	4.67671	0.524677	0.782916	0.670157	0.502758	0.999916
FBgn0033603	0.919439	1.85324	2.76546	0.67014	0.502769	0.999916
FBgn0085784	1.69552	-1.06404	1.5886	-0.6698	0.502985	0.999916
FBgn0033339	2500.01	-0.123232	0.184008	-0.66971	0.503043	0.999916
FBgn0030645	112.463	-0.160194	0.2392	-0.66971	0.503043	0.999916
FBgn0263776	14.4792	-0.832356	1.24289	-0.669695	0.503052	0.999916
FBgn0031829	3.4322	0.61238	0.914428	0.669687	0.503058	0.999916
FBgn0021764	5008.31	-0.154529	0.231052	-0.668806	0.503619	0.999916
FBgn0019938	3365.18	-0.206027	0.308079	-0.668747	0.503657	0.999916
FBgn0034128	3.88886	-1.10636	1.65438	-0.668746	0.503658	0.999916
FBgn0037816	82.9332	-0.157838	0.23612	-0.668467	0.503836	0.999916
FBgn0038923	866.139	0.139399	0.208604	0.668248	0.503975	0.999916
FBgn0034230	1571.07	-0.11765	0.176103	-0.668074	0.504086	0.999916
FBgn0033058	2.77364	-0.816823	1.22297	-0.667901	0.504197	0.999916
FBgn0024321	58.9736	0.205179	0.307208	0.667883	0.504208	0.999916
FBgn0037478	828.018	0.152144	0.227803	0.667875	0.504213	0.999916
FBgn0031609	1222.81	0.161928	0.242521	0.667686	0.504334	0.999916
FBgn0265338	2.3284	-0.723673	1.08423	-0.667452	0.504483	0.999916
FBgn0036760	273.394	-0.136053	0.20385	-0.667416	0.504506	0.999916
FBgn0032805	66.3716	0.17	0.254812	0.667159	0.504671	0.999916
FBgn0031270	675.253	0.10442	0.156536	0.66707	0.504727	0.999916
FBgn0039766	491.279	0.260806	0.391135	0.666792	0.504905	0.999916
FBgn0031012	3.75411	-0.86819	1.30248	-0.666569	0.505047	0.999916
FBgn0034576	1919.14	0.203058	0.304631	0.666569	0.505047	0.999916
FBgn0032707	2.78075	-0.80002	1.20037	-0.66648	0.505104	0.999916
FBgn0032189	4280.23	0.0898575	0.134832	0.666441	0.505129	0.999916
FBgn0011586	6482.26	0.0863428	0.129575	0.666352	0.505186	0.999916
FBgn0034849	441.224	-0.107492	0.161343	-0.666235	0.505261	0.999916
FBgn0261859	2149.75	-0.101079	0.151726	-0.666195	0.505286	0.999916
FBgn0031286	563.415	0.0766802	0.115113	0.666132	0.505327	0.999916
FBgn0039283	26.6425	-0.424611	0.637503	-0.666053	0.505377	0.999916
FBgn0260861	726.272	0.20252	0.304205	0.665735	0.505581	0.999916
FBgn0020907	3.71282	-0.879664	1.3219	-0.665454	0.50576	0.999916
FBgn0003388	11.1342	-0.444646	0.668405	-0.665235	0.5059	0.999916
FBgn0013750	4330.85	0.110783	0.166549	0.665164	0.505946	0.999916
FBgn0036406	742.252	0.254989	0.383454	0.664978	0.506065	0.999916
FBgn0037116	1996.39	-0.221204	0.332829	-0.664618	0.506295	0.999916
FBgn0085444	6478.59	-0.169502	0.255038	-0.664614	0.506297	0.999916
FBgn0039494	3.32105	-0.733368	1.10399	-0.664289	0.506506	0.999916
FBgn0039126	1945.79	0.121481	0.182882	0.664259	0.506524	0.999916
FBgn0035521	5.3066	-0.887998	1.33683	-0.664257	0.506526	0.999916
FBgn0033208	1182.62	0.169572	0.255295	0.66422	0.506549	0.999916
FBgn0033756	0.78017	-2.78485	4.19358	-0.664074	0.506643	0.999916
FBgn0053267	1.22864	-1.13205	1.70505	-0.663939	0.506729	0.999916
FBgn0033696	4.31847	0.515309	0.776416	0.663703	0.506881	0.999916
FBgn0036191	889.039	-0.186755	0.281385	-0.663699	0.506883	0.999916
FBgn0034803	1035.13	0.122867	0.185234	0.663308	0.507133	0.999916
FBgn0011291	971.558	0.24146	0.364211	0.662969	0.507351	0.999916
FBgn0035371	3321	-0.174427	0.263152	-0.662838	0.507434	0.999916
FBgn0033635	7537.12	-0.0533678	0.0805159	-0.662824	0.507443	0.999916
FBgn0030947	1.09403	-1.15544	1.74356	-0.662692	0.507528	0.999916
FBgn0031428	141.969	-0.209691	0.316451	-0.662632	0.507566	0.999916
FBgn0039043	10.6034	-0.537436	0.811116	-0.662587	0.507595	0.999916
FBgn0002773	541.74	-0.659523	0.995483	-0.662516	0.507641	0.999916
FBgn0002552	3910.62	-0.118289	0.17856	-0.662459	0.507677	0.999916
FBgn0030056	5698	-0.0843804	0.127402	-0.662314	0.50777	0.999916
FBgn0000017	6895.35	0.172191	0.260023	0.662216	0.507833	0.999916
FBgn0034329	2.15848	1.49122	2.25238	0.662063	0.507931	0.999916
FBgn0033169	1396.11	-0.169643	0.256291	-0.661915	0.508026	0.999916
FBgn0033371	3.66914	0.646881	0.977295	0.66191	0.508029	0.999916
FBgn0038968	5415.13	-0.232201	0.35088	-0.661768	0.50812	0.999916
FBgn0032585	1.09711	-1.70002	2.5689	-0.661768	0.50812	0.999916
FBgn0261016	2638.62	-0.235977	0.35659	-0.661761	0.508125	0.999916
FBgn0032218	31.8692	-0.398945	0.602856	-0.661759	0.508126	0.999916
FBgn0263933	10694.2	0.104936	0.158581	0.661716	0.508153	0.999916
FBgn0031597	1320.31	0.090439	0.136704	0.661566	0.508249	0.999916
FBgn0260857	853.791	0.179611	0.271618	0.661262	0.508444	0.999916
FBgn0260446	4.96709	-0.892988	1.35197	-0.660509	0.508927	0.999916
FBgn0284256	2881.69	-0.14563	0.220566	-0.660255	0.50909	0.999916
FBgn0039233	1205.5	0.192733	0.291943	0.660172	0.509143	0.999916
FBgn0031940	1.00417	1.57278	2.38297	0.66001	0.509247	0.999916
FBgn0024992	2518.1	-0.173213	0.262455	-0.659974	0.509271	0.999916
FBgn0052448	119.872	0.197519	0.299316	0.659899	0.509319	0.999916
FBgn0038427	3742.31	-0.103229	0.156472	-0.659732	0.509426	0.999916
FBgn0040777	3541.48	-0.100881	0.152985	-0.659418	0.509628	0.999916
FBgn0031037	2529.65	0.109166	0.165563	0.659365	0.509661	0.999916
FBgn0083983	422.573	0.233403	0.35399	0.659349	0.509672	0.999916
FBgn0033773	2723.18	-0.197451	0.299535	-0.65919	0.509773	0.999916
FBgn0032491	28.8267	0.496823	0.753733	0.65915	0.509799	0.999916
FBgn0039696	1624.44	-0.186607	0.28314	-0.659063	0.509855	0.999916
FBgn0033089	875.741	0.146836	0.222857	0.65888	0.509973	0.999916
FBgn0015001	3.2061	-0.736989	1.11892	-0.658661	0.510114	0.999916
FBgn0038947	5389.81	0.15223	0.23118	0.658489	0.510224	0.999916
FBgn0032153	173.729	0.259402	0.394077	0.658252	0.510376	0.999916
FBgn0016032	16.727	-0.627137	0.953178	-0.657943	0.510575	0.999916
FBgn0011722	57.5472	-0.638579	0.970815	-0.657776	0.510682	0.999916
FBgn0032911	11.2542	0.573283	0.871921	0.657494	0.510863	0.999916
FBgn0266095	1.88611	-0.926476	1.40919	-0.657451	0.510891	0.999916
FBgn0261989	1.38196	0.970942	1.47693	0.657404	0.510921	0.999916
FBgn0011227	869.371	0.213906	0.325402	0.657359	0.51095	0.999916
FBgn0036300	765.704	0.0970766	0.147704	0.657239	0.511027	0.999916
FBgn0050443	853.552	-0.080429	0.122408	-0.657059	0.511143	0.999916
FBgn0036483	5429.42	-0.144884	0.220621	-0.656708	0.511369	0.999916
FBgn0038309	0.774021	-1.63705	2.49445	-0.656277	0.511646	0.999916
FBgn0033936	2.65289	-1.16989	1.78334	-0.656008	0.511819	0.999916
FBgn0026619	1912.42	0.0907416	0.138396	0.655667	0.512038	0.999916
FBgn0032250	1782.31	0.0886692	0.135248	0.655607	0.512077	0.999916
FBgn0037150	1549.99	0.0989199	0.150921	0.655443	0.512183	0.999916
FBgn0051718	2.20003	-0.859906	1.31264	-0.655097	0.512405	0.999916
FBgn0036815	6471.93	0.101059	0.154289	0.655	0.512468	0.999916
FBgn0026428	3380.42	-0.133204	0.203396	-0.654899	0.512533	0.999916
FBgn0040899	665.136	0.169341	0.258636	0.654748	0.51263	0.999916
FBgn0030884	8.08999	-0.650364	0.993317	-0.654739	0.512636	0.999916
FBgn0033400	1441.69	0.12018	0.183557	0.654728	0.512643	0.999916
FBgn0030396	2286.07	-0.0837018	0.127859	-0.654641	0.512699	0.999916
FBgn0031811	150.768	0.265392	0.40548	0.654513	0.512782	0.999916
FBgn0052521	3011.61	0.131294	0.200623	0.65443	0.512835	0.999916
FBgn0264855	8181.14	-0.150699	0.230353	-0.654209	0.512977	0.999916
FBgn0003733	3989.62	-0.141116	0.215707	-0.654205	0.51298	0.999916
FBgn0040553	3.62019	-1.4898	2.27809	-0.653968	0.513132	0.999916
FBgn0034708	4604.91	0.0934014	0.142893	0.653646	0.51334	0.999916
FBgn0267599	6.45035	-0.507519	0.776449	-0.653642	0.513343	0.999916
FBgn0030105	2.705	-1.54622	2.36567	-0.653608	0.513364	0.999916
FBgn0262467	1939.1	-0.161155	0.246642	-0.653397	0.5135	0.999916
FBgn0032401	290.757	-0.166341	0.25464	-0.65324	0.513602	0.999916
FBgn0037372	2354.21	-0.124815	0.191117	-0.653081	0.513704	0.999916
FBgn0011289	5066.08	0.124477	0.190612	0.65304	0.513731	0.999916
FBgn0035557	9.93599	-0.665046	1.01868	-0.65285	0.513853	0.999916
FBgn0038145	30836.6	0.0820982	0.125756	0.652839	0.51386	0.999916
FBgn0037778	595.832	-0.196472	0.300999	-0.652732	0.513929	0.999916
FBgn0040080	4822.25	0.10444	0.160088	0.65239	0.514149	0.999916
FBgn0038596	3.28053	-0.805007	1.23424	-0.652227	0.514254	0.999916
FBgn0037282	2077.56	0.0779985	0.119616	0.652072	0.514355	0.999916
FBgn0033130	5.07796	-0.821444	1.25996	-0.651961	0.514426	0.999916
FBgn0038113	0.956057	-1.31937	2.02406	-0.651843	0.514502	0.999916
FBgn0037518	166.949	-0.186232	0.285818	-0.651577	0.514674	0.999916
FBgn0029925	1213.04	0.126409	0.194012	0.651551	0.514691	0.999916
FBgn0031937	32.6859	-0.48047	0.737724	-0.651287	0.514861	0.999916
FBgn0037265	603.297	-0.133403	0.204968	-0.650846	0.515146	0.999916
FBgn0028550	131.462	-0.182484	0.280408	-0.650782	0.515187	0.999916
FBgn0032042	1874.04	-0.180233	0.276958	-0.650759	0.515202	0.999916
FBgn0039687	682.571	0.165343	0.254111	0.650673	0.515257	0.999916
FBgn0262734	10121.4	0.234459	0.360345	0.650651	0.515272	0.999916
FBgn0030049	8485.88	0.159138	0.244586	0.650642	0.515278	0.999916
FBgn0260866	430.96	0.170365	0.261869	0.650576	0.51532	0.999916
FBgn0053158	1284.92	-0.166777	0.256439	-0.650359	0.515461	0.999916
FBgn0267296	11.2953	0.331632	0.509938	0.650338	0.515474	0.999916
FBgn0028897	676.962	0.0859877	0.132226	0.65031	0.515492	0.999916
FBgn0027514	2042.47	0.0711555	0.109541	0.649578	0.515965	0.999916
FBgn0041630	872.636	0.127134	0.195726	0.64955	0.515983	0.999916
FBgn0033194	1252.75	-0.186332	0.286903	-0.649459	0.516042	0.999916
FBgn0038407	592.05	-0.137099	0.211223	-0.649074	0.516291	0.999916
FBgn0003464	4039.74	-0.168985	0.260369	-0.649022	0.516324	0.999916
FBgn0015270	3281.96	-0.149736	0.230715	-0.649008	0.516333	0.999916
FBgn0003268	4533.14	-0.204619	0.31534	-0.648885	0.516413	0.999916
FBgn0030246	3021.41	-0.106043	0.163484	-0.648646	0.516567	0.999916
FBgn0051800	645.043	0.100761	0.155392	0.648431	0.516706	0.999916
FBgn0010246	461.464	-0.141712	0.21856	-0.648392	0.516731	0.999916
FBgn0001977	1805.38	0.118504	0.182778	0.648348	0.51676	0.999916
FBgn0261349	13.9333	-0.445784	0.688283	-0.647676	0.517194	0.999916
FBgn0031277	2.99304	-1.14401	1.76669	-0.647545	0.517279	0.999916
FBgn0032669	3.48919	0.73037	1.12818	0.647386	0.517382	0.999916
FBgn0031033	2.02537	-0.86328	1.33358	-0.64734	0.517412	0.999916
FBgn0037956	16.7978	-0.681838	1.05345	-0.64724	0.517476	0.999916
FBgn0036305	3069.36	0.0703321	0.108673	0.647187	0.517511	0.999916
FBgn0003209	1884.55	-0.11331	0.17509	-0.647154	0.517532	0.999916
FBgn0004872	6878.67	-0.177567	0.274396	-0.647118	0.517556	0.999916
FBgn0261565	149.334	-0.193916	0.299675	-0.647087	0.517575	0.999916
FBgn0085427	12.209	-0.601933	0.930292	-0.647037	0.517608	0.999916
FBgn0266884	0.945646	1.32497	2.04779	0.647027	0.517614	0.999916
FBgn0038262	1.16925	-1.34817	2.08395	-0.646933	0.517675	0.999916
FBgn0037180	1.92502	-1.28832	1.99215	-0.646697	0.517828	0.999916
FBgn0029688	5425.21	-0.180488	0.279185	-0.646482	0.517967	0.999916
FBgn0029629	4233.04	-0.104133	0.161087	-0.646442	0.517993	0.999916
FBgn0030479	1252.59	0.210948	0.326529	0.64603	0.51826	0.999916
FBgn0053156	7251.08	-0.085041	0.131746	-0.645494	0.518607	0.999916
FBgn0034247	5.22748	-0.782039	1.21165	-0.645434	0.518646	0.999916
FBgn0262624	35.3258	-0.511918	0.793138	-0.645433	0.518646	0.999916
FBgn0264978	1248.08	-0.106689	0.165298	-0.645433	0.518647	0.999916
FBgn0034117	1556.84	-0.104597	0.162062	-0.645412	0.51866	0.999916
FBgn0086445	1131.65	-0.117933	0.182786	-0.645197	0.518799	0.999916
FBgn0259112	332.516	0.147589	0.228923	0.644709	0.519116	0.999916
FBgn0010415	3221.24	0.139849	0.216974	0.644545	0.519222	0.999916
FBgn0051249	1444	-0.089628	0.139089	-0.644393	0.519321	0.999916
FBgn0034579	1488.53	0.233413	0.362243	0.644354	0.519346	0.999916
FBgn0038476	18692.9	0.0966035	0.149956	0.644212	0.519438	0.999916
FBgn0044823	2696.3	0.0782765	0.12152	0.644147	0.51948	0.999916
FBgn0033578	2.41955	-0.664721	1.03261	-0.643732	0.519749	0.999916
FBgn0033471	1819.39	0.156845	0.243651	0.643727	0.519752	0.999916
FBgn0034051	6926.95	0.121482	0.188718	0.643721	0.519756	0.999916
FBgn0260766	5.96045	-0.582423	0.905101	-0.643489	0.519907	0.999916
FBgn0002891	1292.49	-0.242603	0.377049	-0.643425	0.519948	0.999916
FBgn0036619	6.07496	-0.587568	0.913474	-0.643224	0.520079	0.999916
FBgn0039354	47.7176	0.247747	0.385254	0.643075	0.520175	0.999916
FBgn0036501	116.238	0.222081	0.345361	0.64304	0.520198	0.999916
FBgn0004907	13010.2	0.100939	0.156978	0.643015	0.520215	0.999916
FBgn0031773	1064.58	-0.104203	0.162152	-0.642628	0.520466	0.999916
FBgn0035196	2.39308	0.963103	1.49893	0.642526	0.520532	0.999916
FBgn0040211	4.4669	-1.04503	1.62768	-0.642034	0.520851	0.999916
FBgn0030788	2579.76	0.123975	0.193134	0.641911	0.520931	0.999916
FBgn0001330	2150.53	-0.132465	0.206419	-0.641729	0.521049	0.999916
FBgn0033463	3361.63	0.0928714	0.144734	0.641671	0.521087	0.999916
FBgn0023529	8650.26	0.0771591	0.120284	0.641475	0.521214	0.999916
FBgn0019643	7.83986	-0.697059	1.08667	-0.641462	0.521223	0.999916
FBgn0041150	6099.33	-0.0510637	0.079609	-0.641431	0.521243	0.999916
FBgn0053213	1114.09	0.122088	0.190385	0.641268	0.521349	0.999916
FBgn0022710	485.544	-0.122281	0.190689	-0.641262	0.521352	0.999916
FBgn0261260	59.6374	-0.389527	0.607548	-0.641145	0.521428	0.999916
FBgn0033926	677.823	0.274995	0.428981	0.641043	0.521495	0.999916
FBgn0038499	2030.09	0.119968	0.187153	0.641015	0.521513	0.999916
FBgn0034310	2110.15	-0.187815	0.293157	-0.640661	0.521743	0.999916
FBgn0031109	1.42774	-1.07471	1.67786	-0.640524	0.521832	0.999916
FBgn0034063	1372.2	-0.1572	0.245442	-0.640477	0.521863	0.999916
FBgn0034914	4622.85	0.140544	0.219478	0.640357	0.521941	0.999916
FBgn0265784	3258.86	-0.0841681	0.13147	-0.640207	0.522038	0.999916
FBgn0029870	6209.32	-0.0881817	0.137752	-0.640146	0.522077	0.999916
FBgn0015589	3345.76	-0.147933	0.231178	-0.639909	0.522232	0.999916
FBgn0267385	18815.3	-0.104977	0.164144	-0.639539	0.522472	0.999916
FBgn0031951	2463.99	0.0873201	0.13654	0.639521	0.522484	0.999916
FBgn0026879	2366.64	0.320459	0.501101	0.639509	0.522492	0.999916
FBgn0030057	584.42	0.0876678	0.137185	0.63905	0.52279	0.999916
FBgn0030240	2389.74	-0.126429	0.197959	-0.638664	0.523041	0.999916
FBgn0027093	3163.83	-0.131948	0.206612	-0.638628	0.523065	0.999916
FBgn0039828	3407.98	0.205886	0.322434	0.638536	0.523125	0.999916
FBgn0035251	1429.51	-0.0748229	0.117179	-0.638536	0.523125	0.999916
FBgn0039838	0.994001	-1.34064	2.09967	-0.638501	0.523147	0.999916
FBgn0259834	3635.21	-0.125257	0.196176	-0.638494	0.523152	0.999916
FBgn0261385	11201.7	0.104625	0.163935	0.638212	0.523336	0.999916
FBgn0005564	72.41	-0.154704	0.242516	-0.63791	0.523532	0.999916
FBgn0036354	2816.01	0.120649	0.189184	0.637734	0.523647	0.999916
FBgn0035102	10.2221	0.474417	0.744011	0.637647	0.523703	0.999916
FBgn0037627	1.22159	-1.42417	2.23419	-0.637446	0.523834	0.999916
FBgn0264695	369.55	-0.604267	0.948028	-0.637394	0.523868	0.999916
FBgn0035169	2497.46	0.053367	0.0837344	0.637337	0.523905	0.999916
FBgn0053144	1174.05	0.115889	0.181834	0.637334	0.523907	0.999916
FBgn0000618	725.136	0.261181	0.409943	0.637116	0.524049	0.999916
FBgn0013749	6617.73	0.15043	0.236177	0.636936	0.524167	0.999916
FBgn0028504	283.268	-0.179303	0.28167	-0.63657	0.524405	0.999916
FBgn0032053	627.374	0.121544	0.190945	0.636539	0.524425	0.999916
FBgn0032822	446.69	0.242517	0.381003	0.636521	0.524437	0.999916
FBgn0031939	6.82652	-0.616511	0.968656	-0.636461	0.524476	0.999916
FBgn0033354	1087	0.160581	0.25234	0.636368	0.524537	0.999916
FBgn0039777	3.99614	-1.49379	2.34758	-0.63631	0.524575	0.999916
FBgn0034214	462.317	-0.128741	0.202336	-0.636272	0.524599	0.999916
FBgn0036728	2788.97	0.115352	0.181295	0.636266	0.524603	0.999916
FBgn0016034	4110.64	0.0614942	0.0966842	0.636031	0.524756	0.999916
FBgn0011695	25.1756	0.419915	0.660254	0.635991	0.524782	0.999916
FBgn0035649	1.23999	-1.07854	1.69683	-0.635619	0.525025	0.999916
FBgn0036733	1896.75	-0.204768	0.322201	-0.635528	0.525084	0.999916
FBgn0283477	10718.4	0.109473	0.172293	0.635388	0.525175	0.999916
FBgn0043002	2540.25	0.255405	0.401984	0.635361	0.525193	0.999916
FBgn0034973	0.690777	-1.58076	2.48803	-0.635346	0.525203	0.999916
FBgn0261933	2672.53	0.118549	0.186598	0.635316	0.525222	0.999916
FBgn0027513	1500.15	-0.147321	0.231943	-0.635161	0.525324	0.999916
FBgn0083961	652.91	0.185541	0.2922	0.634979	0.525442	0.999916
FBgn0036454	7.51762	-0.519525	0.818456	-0.634763	0.525583	0.999916
FBgn0085300	0.979471	-1.91271	3.01328	-0.63476	0.525585	0.999916
FBgn0039153	1138.28	-0.0917853	0.14464	-0.634579	0.525703	0.999916
FBgn0031020	10143.3	-0.0996307	0.157061	-0.634345	0.525855	0.999916
FBgn0051660	9.73144	-0.509723	0.803726	-0.6342	0.52595	0.999916
FBgn0035916	1673.64	0.0859813	0.135597	0.634092	0.526021	0.999916
FBgn0037908	1.29845	-1.16207	1.83284	-0.634029	0.526062	0.999916
FBgn0032813	24.0633	0.376994	0.594681	0.633944	0.526118	0.999916
FBgn0031736	2181.87	0.085811	0.135384	0.633834	0.526189	0.999916
FBgn0010040	17.8911	0.297088	0.46873	0.633816	0.526201	0.999916
FBgn0015034	3.46019	-0.667467	1.05312	-0.633798	0.526213	0.999916
FBgn0035106	6514.2	-0.215792	0.340483	-0.633781	0.526224	0.999916
FBgn0051463	2.29871	-0.888113	1.4015	-0.633689	0.526284	0.999916
FBgn0023526	4711.53	0.159079	0.251037	0.633687	0.526285	0.999916
FBgn0260932	177.088	-0.169041	0.266812	-0.633558	0.52637	0.999916
FBgn0020503	3094.84	-0.102572	0.161917	-0.633487	0.526416	0.999916
FBgn0030346	1412.08	-0.11642	0.183811	-0.633368	0.526493	0.999916
FBgn0033913	69.6398	-0.612857	0.96762	-0.633366	0.526495	0.999916
FBgn0034229	5.68584	-0.928065	1.46533	-0.63335	0.526505	0.999916
FBgn0036734	1410.99	0.100607	0.158891	0.63318	0.526616	0.999916
FBgn0003527	900.581	0.0956105	0.151013	0.63313	0.526649	0.999916
FBgn0261086	4.87979	-0.615062	0.9717	-0.632975	0.52675	0.999916
FBgn0261059	10.3968	-0.346289	0.547149	-0.632898	0.5268	0.999916
FBgn0035589	1108.74	0.236584	0.37399	0.632594	0.526999	0.999916
FBgn0027609	833.337	-0.0973973	0.153978	-0.632541	0.527034	0.999916
FBgn0037930	2013.18	0.12896	0.20388	0.632527	0.527043	0.999916
FBgn0030806	966.038	0.0886113	0.140099	0.63249	0.527067	0.999916
FBgn0264794	13.3887	-0.398931	0.630917	-0.632304	0.527188	0.999916
FBgn0037114	2.08824	1.29598	2.05013	0.632146	0.527292	0.999916
FBgn0001995	1711.67	0.101466	0.16057	0.63191	0.527446	0.999916
FBgn0033855	372.406	-0.404332	0.640062	-0.631707	0.527578	0.999916
FBgn0037671	4003.41	-0.099494	0.157531	-0.631584	0.527659	0.999916
FBgn0051272	1.96957	1.0222	1.61977	0.631077	0.52799	0.999916
FBgn0003137	147.08	-0.570613	0.904511	-0.630852	0.528137	0.999916
FBgn0034262	9.99859	-0.552764	0.876242	-0.630835	0.528149	0.999916
FBgn0011509	1984.82	0.0486731	0.0772014	0.630469	0.528388	0.999916
FBgn0034565	9.25674	-0.372735	0.591275	-0.630392	0.528438	0.999916
FBgn0014870	3107.86	0.131345	0.208418	0.630199	0.528564	0.999916
FBgn0038542	1.51851	0.909002	1.44297	0.629951	0.528727	0.999916
FBgn0027080	3763.37	0.0926392	0.147063	0.62993	0.528741	0.999916
FBgn0029700	2.76295	0.786764	1.2494	0.629712	0.528883	0.999916
FBgn0263396	35638.8	0.0789411	0.125365	0.629692	0.528896	0.999916
FBgn0051030	14.7709	-0.659788	1.04884	-0.629064	0.529307	0.999916
FBgn0041181	2.55756	-1.00948	1.60478	-0.629046	0.529319	0.999916
FBgn0022224	605.639	0.200369	0.318558	0.628988	0.529357	0.999916
FBgn0000024	8.04483	-0.654325	1.0404	-0.628919	0.529402	0.999916
FBgn0027532	4494.96	0.104951	0.166948	0.628646	0.529581	0.999916
FBgn0039857	25459.4	-0.069035	0.109819	-0.628627	0.529593	0.999916
FBgn0035422	11434.4	-0.0763548	0.121512	-0.628374	0.529759	0.999916
FBgn0267555	0.746911	-2.6465	4.2119	-0.628338	0.529782	0.999916
FBgn0266083	2956.29	-0.173618	0.276342	-0.628272	0.529826	0.999916
FBgn0261787	4716.85	-0.0908874	0.144665	-0.628262	0.529832	0.999916
FBgn0021847	2931.01	-0.140645	0.223926	-0.628089	0.529946	0.999916
FBgn0266670	1174.82	-0.106237	0.169178	-0.627961	0.530029	0.999916
FBgn0029131	3358.82	0.069807	0.111173	0.627916	0.530059	0.999916
FBgn0036314	1031.71	0.0889594	0.141696	0.62782	0.530122	0.999916
FBgn0010651	62.6493	-0.395832	0.630604	-0.627702	0.530199	0.999916
FBgn0038902	3.24824	-0.631542	1.00612	-0.627698	0.530202	0.999916
FBgn0004959	16.6379	-0.518449	0.82608	-0.627602	0.530265	0.999916
FBgn0261681	2.55478	-1.40656	2.24143	-0.627529	0.530313	0.999916
FBgn0035424	9133.42	-0.0944984	0.150676	-0.627164	0.530552	0.999916
FBgn0250791	1522.11	0.121388	0.193563	0.627127	0.530576	0.999916
FBgn0023512	1752.93	-0.110223	0.175789	-0.627021	0.530646	0.999916
FBgn0024320	977.143	-0.195873	0.312495	-0.626802	0.530789	0.999916
FBgn0035425	5208.06	0.111635	0.178109	0.626781	0.530803	0.999916
FBgn0011703	16191.2	-0.16329	0.260531	-0.626758	0.530818	0.999916
FBgn0085405	372.331	0.123816	0.197585	0.626648	0.53089	0.999916
FBgn0039156	4383.44	-0.13341	0.212904	-0.626622	0.530907	0.999916
FBgn0040078	4786.14	0.116805	0.186447	0.626475	0.531003	0.999916
FBgn0051673	1405.68	0.104322	0.166561	0.626328	0.5311	0.999916
FBgn0029082	35.4299	-0.720965	1.15125	-0.626243	0.531156	0.999916
FBgn0010398	1699.61	-0.121175	0.193547	-0.626074	0.531267	0.999916
FBgn0260743	2896.28	0.0702652	0.112248	0.625982	0.531327	0.999916
FBgn0027287	2106.28	-0.105258	0.168166	-0.62592	0.531368	0.999916
FBgn0028543	10.4397	-0.753086	1.2033	-0.625849	0.531414	0.999916
FBgn0039932	270.119	0.134843	0.215606	0.625417	0.531698	0.999916
FBgn0058469	257.63	0.340332	0.544236	0.625338	0.531749	0.999916
FBgn0033421	1059.47	0.08643	0.138281	0.625031	0.531951	0.999916
FBgn0037616	11.7583	-0.307861	0.492588	-0.624988	0.531979	0.999916
FBgn0002791	2360	-0.164552	0.263434	-0.624644	0.532205	0.999916
FBgn0037254	14.4439	-0.309976	0.496273	-0.624607	0.532229	0.999916
FBgn0032763	1414.6	0.0786712	0.125953	0.624606	0.53223	0.999916
FBgn0032956	7179.78	-0.0937579	0.150162	-0.624378	0.53238	0.999916
FBgn0030854	3516.93	0.0802336	0.128545	0.624168	0.532517	0.999916
FBgn0020391	32.1405	-0.275959	0.442264	-0.623969	0.532648	0.999916
FBgn0261791	3039.22	0.241547	0.38722	0.623796	0.532761	0.999916
FBgn0034380	1310.69	-0.108588	0.174159	-0.623503	0.532954	0.999916
FBgn0000578	3633.94	0.0714076	0.11455	0.623374	0.533039	0.999916
FBgn0030304	2.63861	-1.11179	1.78355	-0.623356	0.53305	0.999916
FBgn0033763	0.916072	-1.7852	2.8639	-0.623344	0.533058	0.999916
FBgn0039150	1929.88	-0.0951241	0.152607	-0.623329	0.533069	0.999916
FBgn0264908	4.65316	-0.917731	1.47255	-0.623224	0.533137	0.999916
FBgn0014269	3762.5	0.136612	0.219219	0.623176	0.533169	0.999916
FBgn0027378	2597.24	0.189989	0.304921	0.623077	0.533234	0.999916
FBgn0033401	1268.76	-0.17284	0.277439	-0.622984	0.533295	0.999916
FBgn0013683	18.1034	-0.333651	0.535659	-0.62288	0.533364	0.999916
FBgn0032860	2.01384	-1.00464	1.61291	-0.622876	0.533366	0.999916
FBgn0023441	3793.19	-0.0604933	0.0971209	-0.622866	0.533372	0.999916
FBgn0052831	2328.96	0.154642	0.248306	0.622789	0.533423	0.999916
FBgn0039751	701.524	0.0725048	0.116428	0.622745	0.533452	0.999916
FBgn0039415	3.05665	-1.06987	1.71808	-0.622709	0.533475	0.999916
FBgn0000489	25.8991	0.399559	0.641743	0.622616	0.533537	0.999916
FBgn0031849	2.16444	-0.812604	1.30517	-0.622605	0.533544	0.999916
FBgn0082598	12937.3	0.151273	0.242986	0.622561	0.533573	0.999916
FBgn0033777	1470.03	0.068713	0.110377	0.622528	0.533595	0.999916
FBgn0243511	3323.88	-0.125926	0.202299	-0.622475	0.53363	0.999916
FBgn0033615	1570.95	-0.112025	0.179999	-0.622365	0.533702	0.999916
FBgn0000928	13.2314	0.313587	0.504	0.622196	0.533813	0.999916
FBgn0001280	2371.83	0.109527	0.176171	0.621711	0.534132	0.999916
FBgn0263081	0.769918	-2.46856	3.97122	-0.621612	0.534197	0.999916
FBgn0039155	13.9288	-0.290385	0.467278	-0.62144	0.53431	0.999916
FBgn0035713	6357.59	-0.102395	0.164782	-0.621399	0.534337	0.999916
FBgn0036764	2826.66	-0.0949952	0.152875	-0.62139	0.534343	0.999916
FBgn0040754	516.149	0.21585	0.347495	0.62116	0.534494	0.999916
FBgn0035110	1754.98	0.125627	0.202272	0.621076	0.534549	0.999916
FBgn0032433	9.27748	-0.547525	0.881575	-0.621076	0.53455	0.999916
FBgn0037773	661.027	0.0871938	0.140404	0.621022	0.534585	0.999916
FBgn0050440	3235.65	-0.14726	0.237126	-0.62102	0.534587	0.999916
FBgn0038640	1868.51	0.115576	0.186126	0.620958	0.534627	0.999916
FBgn0036290	256.07	-0.113369	0.182682	-0.620577	0.534878	0.999916
FBgn0015376	1911.89	-0.089541	0.14431	-0.620477	0.534944	0.999916
FBgn0033195	896.445	0.124819	0.201229	0.620282	0.535072	0.999916
FBgn0265899	1.92258	0.978473	1.57809	0.620037	0.535233	0.999916
FBgn0010416	3853.28	0.108969	0.175817	0.619785	0.535399	0.999916
FBgn0042126	3.83545	0.557737	0.900017	0.619696	0.535458	0.999916
FBgn0261532	5446.16	0.0898254	0.144953	0.619687	0.535464	0.999916
FBgn0037279	1785.61	0.0680163	0.109762	0.61967	0.535475	0.999916
FBgn0038052	1.48418	0.849698	1.37271	0.618992	0.535922	0.999916
FBgn0032052	2151.39	-0.142719	0.230663	-0.618735	0.536091	0.999916
FBgn0038953	1760.08	-0.165008	0.266695	-0.618714	0.536105	0.999916
FBgn0265665	1.76894	-0.851814	1.37697	-0.618613	0.536171	0.999916
FBgn0031081	6.97983	-0.702419	1.13551	-0.618595	0.536183	0.999916
FBgn0038130	25.7778	-1.06943	1.72911	-0.618487	0.536254	0.999916
FBgn0040496	4.96775	-1.00574	1.62629	-0.618429	0.536293	0.999916
FBgn0027580	4106.5	-0.0732263	0.11842	-0.618363	0.536336	0.999916
FBgn0011020	2715.59	-0.119407	0.193106	-0.618347	0.536346	0.999916
FBgn0036202	29.1326	-0.412161	0.666717	-0.618195	0.536447	0.999916
FBgn0050360	3.10565	0.814964	1.31845	0.618124	0.536493	0.999916
FBgn0037519	0.837578	1.67809	2.7154	0.617992	0.536581	0.999916
FBgn0034346	1919.62	-0.107862	0.174538	-0.617988	0.536583	0.999916
FBgn0041100	48.9482	-0.246947	0.399729	-0.617786	0.536717	0.999916
FBgn0263395	2790.73	-0.0813211	0.131655	-0.617682	0.536785	0.999916
FBgn0026147	5830.92	-0.157644	0.255249	-0.617607	0.536835	0.999916
FBgn0250746	8226.69	0.139569	0.226014	0.617525	0.536888	0.999916
FBgn0053120	1.86757	-0.964623	1.56222	-0.617467	0.536926	0.999916
FBgn0027055	2948.06	0.0780631	0.126439	0.617397	0.536973	0.999916
FBgn0259791	5977.97	0.117683	0.19072	0.617044	0.537206	0.999916
FBgn0037369	1801.78	-0.121245	0.196502	-0.617017	0.537223	0.999916
FBgn0050089	40.1004	-0.504863	0.818368	-0.616914	0.537291	0.999916
FBgn0038013	1516.61	0.0734599	0.119107	0.616756	0.537396	0.999916
FBgn0038609	2251.22	-0.153633	0.249268	-0.616337	0.537672	0.999916
FBgn0003386	6.92138	-0.84327	1.36832	-0.616281	0.537709	0.999916
FBgn0037490	360.448	0.125859	0.204243	0.616223	0.537747	0.999916
FBgn0037901	1550.82	-0.0800745	0.129954	-0.616176	0.537779	0.999916
FBgn0039897	51.5889	-0.537755	0.872734	-0.616173	0.53778	0.999916
FBgn0040372	14203	-0.180298	0.292656	-0.616075	0.537845	0.999916
FBgn0035788	1.00719	-1.31373	2.13262	-0.616014	0.537885	0.999916
FBgn0003997	315.998	0.132326	0.214813	0.616008	0.537889	0.999916
FBgn0033916	3598.82	-0.178017	0.289044	-0.615881	0.537973	0.999916
FBgn0030900	20.5636	0.673302	1.09325	0.615874	0.537978	0.999916
FBgn0043043	1.25297	1.34191	2.17916	0.615794	0.538031	0.999916
FBgn0033968	12.4288	-0.865309	1.40587	-0.615499	0.538225	0.999916
FBgn0013675	29491.6	0.173411	0.281826	0.615314	0.538347	0.999916
FBgn0285944	13.9928	0.415208	0.674913	0.615203	0.538421	0.999916
FBgn0003499	7.92268	-0.713481	1.16001	-0.615066	0.538511	0.999916
FBgn0030141	3420.1	0.10036	0.163172	0.615056	0.538518	0.999916
FBgn0014135	17.7185	-0.525537	0.854888	-0.614744	0.538724	0.999916
FBgn0034091	7032.01	0.104981	0.170786	0.614692	0.538758	0.999916
FBgn0036346	0.921596	-1.41292	2.29862	-0.614684	0.538763	0.999916
FBgn0005533	17799.6	0.139321	0.226657	0.614676	0.538768	0.999916
FBgn0038106	820.525	-0.144216	0.234647	-0.61461	0.538812	0.999916
FBgn0005427	2234.36	0.0869848	0.141575	0.61441	0.538945	0.999916
FBgn0061198	680.419	0.283074	0.460748	0.614379	0.538965	0.999916
FBgn0039595	1.97512	1.11238	1.81059	0.614376	0.538967	0.999916
FBgn0051231	1.69577	-1.12287	1.82835	-0.614146	0.539119	0.999916
FBgn0031969	7311.75	-0.10434	0.169909	-0.614094	0.539153	0.999916
FBgn0052436	7.94819	-0.424086	0.69068	-0.614013	0.539207	0.999916
FBgn0037737	3147.95	0.0997514	0.162599	0.613483	0.539557	0.999916
FBgn0004583	280.509	-0.189282	0.308553	-0.613451	0.539578	0.999916
FBgn0067783	347.265	-0.0681073	0.111105	-0.613001	0.539876	0.999916
FBgn0067864	2546.51	0.0912717	0.148923	0.612877	0.539958	0.999916
FBgn0039557	628.895	0.0923464	0.150784	0.612442	0.540246	0.999916
FBgn0259222	6.84777	-0.703186	1.14817	-0.61244	0.540247	0.999916
FBgn0026181	5463.03	-0.0895024	0.146146	-0.612418	0.540261	0.999916
FBgn0031294	22.2647	-0.711726	1.1622	-0.612395	0.540276	0.999916
FBgn0261963	14.9689	-0.642389	1.04999	-0.611806	0.540666	0.999916
FBgn0038100	7152.31	0.117882	0.192795	0.611439	0.540909	0.999916
FBgn0031766	301.391	0.145957	0.238722	0.61141	0.540928	0.999916
FBgn0030012	541.865	-0.102332	0.167425	-0.611209	0.541061	0.999916
FBgn0052115	33.0207	-0.563497	0.92197	-0.611189	0.541075	0.999916
FBgn0037540	1600.05	0.0804686	0.131665	0.611162	0.541092	0.999916
FBgn0050037	116.631	-0.202181	0.331003	-0.610812	0.541324	0.999916
FBgn0030257	6.93561	-0.635575	1.04071	-0.610713	0.541389	0.999916
FBgn0264862	6.13774	-0.475956	0.779419	-0.610655	0.541428	0.999916
FBgn0029723	221.329	0.138422	0.226682	0.610647	0.541433	0.999916
FBgn0285911	1833.68	-0.136306	0.223274	-0.610486	0.54154	0.999916
FBgn0035710	47.6578	-0.572596	0.937947	-0.610477	0.541546	0.999916
FBgn0267376	1880.63	0.0622357	0.101947	0.610471	0.54155	0.999916
FBgn0051973	41.6412	-0.415047	0.68013	-0.610246	0.541699	0.999916
FBgn0001624	4921.5	0.12915	0.211678	0.610125	0.541779	0.999916
FBgn0034068	4547.57	-0.138567	0.22713	-0.610077	0.541811	0.999916
FBgn0040294	3626.02	-0.132069	0.216479	-0.610075	0.541812	0.999916
FBgn0038446	657.212	0.197854	0.324325	0.610048	0.54183	0.999916
FBgn0033153	8.70591	-0.43055	0.705769	-0.610044	0.541832	0.999916
FBgn0039749	4.9586	-0.78389	1.28498	-0.61004	0.541836	0.999916
FBgn0033827	4.49956	-0.642219	1.05283	-0.609995	0.541865	0.999916
FBgn0036729	1.01452	-1.31211	2.15124	-0.609932	0.541907	0.999916
FBgn0003607	9803.91	0.174851	0.286751	0.609767	0.542016	0.999916
FBgn0030234	20.0943	-0.610539	1.00135	-0.609718	0.542048	0.999916
FBgn0039169	1987.47	-0.127958	0.209874	-0.609689	0.542068	0.999916
FBgn0028647	1954.29	-0.200751	0.329553	-0.609162	0.542417	0.999916
FBgn0036512	1552.14	-0.141922	0.233056	-0.608961	0.54255	0.999916
FBgn0042627	14.2328	-0.352779	0.579315	-0.608959	0.542551	0.999916
FBgn0030348	1.16926	-1.14075	1.87339	-0.608922	0.542576	0.999916
FBgn0265340	6.23883	0.476114	0.782087	0.608774	0.542674	0.999916
FBgn0017457	4430.42	0.121186	0.199141	0.608543	0.542828	0.999916
FBgn0038771	3362.82	0.149618	0.245901	0.60845	0.542889	0.999916
FBgn0015609	92.1069	-0.395085	0.649521	-0.608272	0.543007	0.999916
FBgn0000615	11406.1	-0.194721	0.320158	-0.608203	0.543053	0.999916
FBgn0259682	33074.7	-0.0756411	0.124393	-0.608084	0.543132	0.999916
FBgn0035850	2735.48	0.0785029	0.129111	0.608025	0.543171	0.999916
FBgn0034643	4009.79	-0.140636	0.23131	-0.607998	0.543189	0.999916
FBgn0031150	2221.17	0.0837518	0.137777	0.607877	0.543269	0.999916
FBgn0260960	4022.67	-0.0562816	0.0926056	-0.607756	0.543349	0.999916
FBgn0043900	8155.27	0.196155	0.322785	0.607694	0.54339	0.999916
FBgn0044028	30.3099	-0.49491	0.814804	-0.607397	0.543587	0.999916
FBgn0035574	106.548	-0.177209	0.292012	-0.606856	0.543947	0.999916
FBgn0284251	3920.05	-0.13868	0.228596	-0.606661	0.544076	0.999916
FBgn0015905	1551.1	-0.159591	0.263097	-0.606585	0.544127	0.999916
FBgn0014930	848.214	0.0816042	0.134555	0.606474	0.5442	0.999916
FBgn0039830	43842.6	0.0624726	0.103023	0.606394	0.544253	0.999916
FBgn0038196	2409.2	0.204031	0.336505	0.606324	0.544299	0.999916
FBgn0038421	10.0729	0.451971	0.745462	0.606296	0.544318	0.999916
FBgn0039305	856.36	0.19797	0.326607	0.606142	0.54442	0.999916
FBgn0023407	6966.52	0.0901762	0.148824	0.605925	0.544565	0.999916
FBgn0267076	1.4707	-0.961096	1.58624	-0.605895	0.544585	0.999916
FBgn0052111	1.42386	-1.24665	2.05882	-0.605519	0.544834	0.999916
FBgn0261341	155.824	-0.477286	0.788392	-0.605392	0.544918	0.999916
FBgn0031813	399.957	-0.156438	0.25843	-0.605339	0.544954	0.999916
FBgn0020251	1146.89	-0.128915	0.213028	-0.605155	0.545076	0.999916
FBgn0283657	15426.8	0.132586	0.219133	0.605051	0.545145	0.999916
FBgn0028408	12045.8	0.10724	0.177259	0.60499	0.545186	0.999916
FBgn0028496	7.06351	-0.609656	1.00774	-0.604973	0.545197	0.999916
FBgn0037165	4.31225	-0.704293	1.16422	-0.604948	0.545214	0.999916
FBgn0034948	5268.18	0.0457907	0.0757259	0.604689	0.545385	0.999916
FBgn0052011	3.90822	-0.695371	1.15009	-0.604621	0.545431	0.999916
FBgn0036333	4474.83	-0.155879	0.257818	-0.604609	0.545439	0.999916
FBgn0029694	0.9338	1.03221	1.7074	0.604554	0.545476	0.999916
FBgn0039634	3862.39	-0.215316	0.356324	-0.60427	0.545664	0.999916
FBgn0025637	10694.8	0.09071	0.15015	0.604131	0.545756	0.999916
FBgn0036804	834.697	0.203838	0.337424	0.604102	0.545776	0.999916
FBgn0051814	2.36873	-0.790035	1.30808	-0.603967	0.545866	0.999916
FBgn0030008	1290.38	-0.0515429	0.0853732	-0.603736	0.546019	0.999916
FBgn0027594	2415.48	-0.0970563	0.160762	-0.603729	0.546024	0.999916
FBgn0085432	524.089	-0.162479	0.269276	-0.603391	0.546248	0.999916
FBgn0037250	244.383	-0.12286	0.203623	-0.603371	0.546262	0.999916
FBgn0039297	9.57185	-1.0152	1.68286	-0.603255	0.546339	0.999916
FBgn0037888	5.31999	-0.774614	1.28427	-0.603155	0.546406	0.999916
FBgn0039086	0.71372	-1.99035	3.30117	-0.602922	0.54656	0.999916
FBgn0036377	5.03835	-0.565694	0.938291	-0.602899	0.546576	0.999916
FBgn0031214	0.845368	1.06394	1.76511	0.602762	0.546667	0.999916
FBgn0262160	22.6197	-0.605856	1.00578	-0.602373	0.546926	0.999916
FBgn0037009	658.194	0.0608176	0.100971	0.602325	0.546958	0.999916
FBgn0032047	711.031	-0.13794	0.22915	-0.601963	0.547199	0.999916
FBgn0035726	6226.46	0.0764381	0.126997	0.601891	0.547246	0.999916
FBgn0052590	525.511	0.122252	0.203144	0.6018	0.547307	0.999916
FBgn0028670	8958.19	-0.18232	0.30297	-0.601776	0.547323	0.999916
FBgn0263747	113.93	-0.228783	0.380248	-0.601666	0.547396	0.999916
FBgn0030876	37.091	-0.185143	0.30772	-0.601661	0.5474	0.999916
FBgn0032341	5081.28	-0.0735687	0.122279	-0.601644	0.547411	0.999916
FBgn0052554	58.9551	0.254805	0.423654	0.601445	0.547543	0.999916
FBgn0029856	351.789	0.274321	0.456149	0.601384	0.547584	0.999916
FBgn0003159	4343.11	-0.178116	0.296199	-0.601339	0.547614	0.999916
FBgn0027497	1807.65	-0.105685	0.17582	-0.601096	0.547776	0.999916
FBgn0033085	312.74	0.237696	0.395493	0.601012	0.547832	0.999916
FBgn0039396	0.964099	-1.34279	2.2346	-0.600906	0.547902	0.999916
FBgn0038038	640.829	0.120067	0.199813	0.600897	0.547908	0.999916
FBgn0031252	3716.3	0.156868	0.261065	0.600877	0.547922	0.999916
FBgn0034033	272.59	0.209378	0.348533	0.600742	0.548012	0.999916
FBgn0014010	5797.8	0.116138	0.19344	0.600381	0.548252	0.999916
FBgn0036915	2510.99	0.0969193	0.161549	0.599937	0.548548	0.999916
FBgn0036510	2954.21	0.103322	0.172222	0.599936	0.548549	0.999916
FBgn0004362	41534.6	0.161364	0.268987	0.599894	0.548577	0.999916
FBgn0000357	1.49113	0.944495	1.57501	0.599675	0.548723	0.999916
FBgn0022709	314.925	-0.0967539	0.161369	-0.59958	0.548786	0.999916
FBgn0028693	5750.25	0.140276	0.234082	0.59926	0.548999	0.999916
FBgn0015025	441.222	-0.244661	0.40838	-0.599101	0.549106	0.999916
FBgn0035245	3.51913	-0.629985	1.05169	-0.599022	0.549158	0.999916
FBgn0034443	141.294	0.24859	0.415045	0.598947	0.549209	0.999916
FBgn0011335	2087.73	0.0970136	0.161992	0.598879	0.549254	0.999916
FBgn0040959	0.652922	-1.98615	3.3165	-0.59887	0.549259	0.999916
FBgn0033185	2414.65	-0.150394	0.251142	-0.59884	0.54928	0.999916
FBgn0000119	2083.44	-0.149822	0.250196	-0.598821	0.549292	0.999916
FBgn0004118	13.8857	-0.483418	0.807463	-0.598687	0.549381	0.999916
FBgn0028871	1.67053	-1.16187	1.94072	-0.598677	0.549388	0.999916
FBgn0032083	2.14525	-0.767042	1.28142	-0.598588	0.549448	0.999916
FBgn0033499	1.27093	-1.09306	1.82648	-0.598454	0.549537	0.999916
FBgn0035848	1536.31	0.0812753	0.135854	0.598255	0.549669	0.999916
FBgn0031885	4457.13	0.0643642	0.107633	0.597999	0.54984	0.999916
FBgn0031381	1471.37	0.184971	0.30934	0.597956	0.549869	0.999916
FBgn0028965	1678.24	-0.0586104	0.0980231	-0.597924	0.549891	0.999916
FBgn0037973	439.377	0.11919	0.19938	0.597806	0.549969	0.999916
FBgn0011569	1.43922	-0.948821	1.5872	-0.597795	0.549977	0.999916
FBgn0263289	8414.49	0.122929	0.205675	0.597684	0.550051	0.999916
FBgn0039748	0.799562	-1.99018	3.33003	-0.597648	0.550075	0.999916
FBgn0035370	10754.6	0.156246	0.261471	0.597565	0.55013	0.999916
FBgn0034261	1604.43	-0.12742	0.213246	-0.597524	0.550158	0.999916
FBgn0016977	8894.94	-0.230168	0.38534	-0.59731	0.5503	0.999916
FBgn0024733	66070.5	0.146747	0.245722	0.59721	0.550367	0.999916
FBgn0267033	64.7489	0.258359	0.43277	0.596989	0.550515	0.999916
FBgn0267733	60.0831	0.167092	0.280048	0.596655	0.550738	0.999916
FBgn0042146	2.29723	0.845425	1.41704	0.596614	0.550765	0.999916
FBgn0036908	2364.4	0.102476	0.171797	0.596496	0.550844	0.999916
FBgn0264462	0.99948	1.04603	1.75362	0.596496	0.550844	0.999916
FBgn0266727	0.804596	-1.25296	2.10089	-0.596392	0.550914	0.999916
FBgn0035084	131.889	-0.143566	0.240737	-0.596362	0.550933	0.999916
FBgn0039273	1475.4	-0.120261	0.201867	-0.595745	0.551346	0.999916
FBgn0035620	1.52675	-1.02605	1.72274	-0.59559	0.551449	0.999916
FBgn0051233	21.3589	-0.99408	1.66929	-0.595511	0.551502	0.999916
FBgn0022361	1223.69	0.0785755	0.131956	0.595468	0.551531	0.999916
FBgn0028410	0.836247	1.95165	3.27777	0.59542	0.551563	0.999916
FBgn0005683	2579.18	-0.0699635	0.117533	-0.595266	0.551666	0.999916
FBgn0005386	7710.26	-0.18745	0.314966	-0.595143	0.551748	0.999916
FBgn0039916	5.15308	0.514726	0.865359	0.594812	0.551969	0.999916
FBgn0000163	4539.68	0.0948341	0.159442	0.594788	0.551985	0.999916
FBgn0038478	7437.29	-0.0908271	0.152752	-0.594604	0.552108	0.999916
FBgn0034853	3648.72	-0.144493	0.243017	-0.594578	0.552125	0.999916
FBgn0027657	3525.17	0.102319	0.17209	0.59457	0.552131	0.999916
FBgn0000173	7299.38	0.188479	0.317148	0.594293	0.552316	0.999916
FBgn0037824	4.86661	0.498663	0.839192	0.594217	0.552367	0.999916
FBgn0038437	669.397	0.200126	0.336884	0.594051	0.552478	0.999916
FBgn0031988	5009.54	-0.113974	0.191869	-0.594018	0.5525	0.999916
FBgn0263503	0.908775	-1.27079	2.13968	-0.593913	0.55257	0.999916
FBgn0003044	7972.53	-0.0829826	0.139746	-0.593809	0.55264	0.999916
FBgn0046113	3.59817	-0.755054	1.27159	-0.593789	0.552653	0.999916
FBgn0035540	1476.92	0.110785	0.18661	0.593668	0.552734	0.999916
FBgn0052267	1495.37	0.100157	0.168728	0.593599	0.552781	0.999916
FBgn0033697	2.41323	-0.759768	1.28045	-0.593358	0.552942	0.999916
FBgn0013718	6932.51	0.0737671	0.124354	0.593202	0.553046	0.999916
FBgn0039909	3596.09	0.0758319	0.127856	0.593104	0.553111	0.999916
FBgn0039349	1533.07	-0.132564	0.223669	-0.59268	0.553395	0.999916
FBgn0035676	8.28582	-0.417072	0.704207	-0.592258	0.553678	0.999916
FBgn0015269	2207.9	-0.238221	0.402416	-0.591977	0.553866	0.999916
FBgn0003942	29177.5	0.117601	0.198695	0.591866	0.553941	0.999916
FBgn0259710	1.49291	-0.940599	1.58975	-0.591664	0.554076	0.999916
FBgn0267177	3.67999	-0.596421	1.00811	-0.591622	0.554104	0.999916
FBgn0039128	1456.24	0.0699674	0.118314	0.591368	0.554274	0.999916
FBgn0029067	3632.9	0.0788958	0.133504	0.590962	0.554546	0.999916
FBgn0037734	2387.65	-0.0664052	0.112397	-0.590807	0.55465	0.999916
FBgn0041581	2.29261	-0.804314	1.36145	-0.590777	0.55467	0.999916
FBgn0030829	0.881469	-2.0464	3.46401	-0.590761	0.554681	0.999916
FBgn0051004	46.2018	-0.540054	0.914737	-0.590392	0.554928	0.999916
FBgn0261793	10968	0.138756	0.235078	0.590257	0.555018	0.999916
FBgn0053481	12.2114	-0.521339	0.883267	-0.59024	0.55503	0.999916
FBgn0034495	656.463	-0.127095	0.215356	-0.590166	0.55508	0.999916
FBgn0011282	5.06236	-0.492728	0.834903	-0.590162	0.555082	0.999916
FBgn0029995	0.895987	1.34441	2.27837	0.590076	0.55514	0.999916
FBgn0032105	7462.58	0.126254	0.213963	0.590075	0.555141	0.999916
FBgn0264746	27.0335	0.240894	0.408372	0.589888	0.555266	0.999916
FBgn0268063	32.4416	-0.506722	0.859024	-0.589881	0.55527	0.999916
FBgn0034595	33.7121	0.254196	0.430947	0.589855	0.555288	0.999916
FBgn0034403	5347.08	0.0807961	0.136981	0.589835	0.555302	0.999916
FBgn0010422	4402.33	0.192282	0.326153	0.589547	0.555495	0.999916
FBgn0037010	3546.25	-0.0736045	0.124866	-0.589468	0.555547	0.999916
FBgn0034606	82.255	-0.453378	0.769158	-0.589447	0.555562	0.999916
FBgn0000117	22285.7	0.120919	0.205163	0.589383	0.555604	0.999916
FBgn0036745	947.97	0.160311	0.272034	0.589306	0.555656	0.999916
FBgn0030204	0.904696	1.18337	2.00834	0.589227	0.555709	0.999916
FBgn0020238	34073.1	0.162118	0.275173	0.589148	0.555762	0.999916
FBgn0283478	5398.44	-0.0685978	0.116448	-0.589086	0.555803	0.999916
FBgn0014127	5224.36	0.0760602	0.129117	0.589078	0.555809	0.999916
FBgn0283535	13823.6	-0.101686	0.17263	-0.58904	0.555834	0.999916
FBgn0036849	16.4892	-0.314038	0.533226	-0.588939	0.555902	0.999916
FBgn0038422	5.17009	0.719752	1.22237	0.588817	0.555984	0.999916
FBgn0026582	941.885	0.178477	0.303127	0.588786	0.556005	0.999916
FBgn0050432	0.860874	-1.23709	2.10155	-0.588656	0.556092	0.999916
FBgn0034499	39.733	-0.636977	1.08245	-0.588459	0.556224	0.999916
FBgn0030828	4.22274	-1.24759	2.12011	-0.588454	0.556228	0.999916
FBgn0020278	1972.46	-0.097627	0.165931	-0.588361	0.55629	0.999916
FBgn0000032	3549.1	-0.071351	0.121291	-0.588261	0.556357	0.999916
FBgn0005585	19569.9	0.148488	0.25246	0.588165	0.556421	0.999916
FBgn0050036	18.201	-0.351335	0.597534	-0.587975	0.556549	0.999916
FBgn0027585	9.86889	-0.6868	1.16815	-0.587936	0.556575	0.999916
FBgn0265356	23.4745	-0.476384	0.810368	-0.587862	0.556625	0.999916
FBgn0040323	110.076	-0.141154	0.240137	-0.587805	0.556663	0.999916
FBgn0028872	0.888841	-1.21309	2.06401	-0.587737	0.556709	0.999916
FBgn0030715	1.06922	1.18407	2.0149	0.587655	0.556764	0.999916
FBgn0250823	12256.4	0.107405	0.182794	0.587576	0.556817	0.999916
FBgn0032793	188.044	-0.13248	0.225508	-0.587472	0.556887	0.999916
FBgn0037017	522.27	0.0854205	0.145422	0.587396	0.556938	0.999916
FBgn0085313	5.71229	-0.77042	1.31191	-0.587252	0.557034	0.999916
FBgn0037411	1.18574	-1.23589	2.10521	-0.587063	0.557161	0.999916
FBgn0037550	667.627	0.164629	0.280433	0.587054	0.557167	0.999916
FBgn0086676	4740.66	0.0939449	0.160087	0.586838	0.557313	0.999916
FBgn0263987	18549.8	0.0999118	0.170276	0.586764	0.557362	0.999916
FBgn0037877	945.599	-0.101131	0.172401	-0.586606	0.557468	0.999916
FBgn0033876	13.4359	-0.529558	0.902783	-0.586584	0.557483	0.999916
FBgn0029733	9330.39	-0.0810419	0.138186	-0.586468	0.557561	0.999916
FBgn0036818	716.722	0.0900723	0.15361	0.586369	0.557628	0.999916
FBgn0032727	26.8563	-0.330466	0.563657	-0.58629	0.55768	0.999916
FBgn0039788	5.39156	0.446424	0.76168	0.586104	0.557805	0.999916
FBgn0015286	6183.03	0.0879551	0.150074	0.58608	0.557822	0.999916
FBgn0035600	6635.42	0.158457	0.270433	0.585936	0.557918	0.999916
FBgn0036677	0.988568	1.39513	2.38154	0.585811	0.558003	0.999916
FBgn0034462	3.99688	0.831327	1.41968	0.585573	0.558162	0.999916
FBgn0036335	1100.75	0.167196	0.285579	0.585462	0.558237	0.999916
FBgn0014396	2.25672	0.825049	1.40949	0.585353	0.558311	0.999916
FBgn0033527	679.973	0.128466	0.219523	0.585204	0.558411	0.999916
FBgn0034497	12.2989	-0.513128	0.877033	-0.585073	0.558499	0.999916
FBgn0000092	2.71788	-0.650746	1.11229	-0.58505	0.558514	0.999916
FBgn0063670	2835.56	0.235038	0.401954	0.584738	0.558724	0.999916
FBgn0041164	6583.38	-0.141875	0.242665	-0.584655	0.55878	0.999916
FBgn0033994	1450.1	0.101178	0.173062	0.584635	0.558793	0.999916
FBgn0263108	10242.7	-0.0974013	0.166636	-0.584516	0.558873	0.999916
FBgn0030156	3.72968	-0.828164	1.41689	-0.584496	0.558886	0.999916
FBgn0003612	12929.8	-0.118028	0.20198	-0.584355	0.558982	0.999916
FBgn0033607	5077.7	0.0548578	0.0938823	0.584325	0.559002	0.999916
FBgn0004783	2.46593	-1.26735	2.16972	-0.584105	0.55915	0.999916
FBgn0052713	3.04464	0.675555	1.15669	0.584042	0.559192	0.999916
FBgn0031418	2234.31	0.16028	0.274479	0.583942	0.55926	0.999916
FBgn0003091	4.45476	-0.711992	1.21932	-0.583924	0.559272	0.999916
FBgn0038765	506.586	0.12711	0.217746	0.583756	0.559385	0.999916
FBgn0027375	3826.92	-0.141154	0.241901	-0.58352	0.559543	0.999916
FBgn0037659	3444.22	-0.103559	0.177523	-0.583356	0.559654	0.999916
FBgn0051614	0.900859	-1.12142	1.92241	-0.583338	0.559666	0.999916
FBgn0051235	7.29031	-0.657255	1.1268	-0.583294	0.559695	0.999916
FBgn0284253	6264.53	-0.11264	0.193109	-0.583294	0.559695	0.999916
FBgn0034181	10189.2	0.0709417	0.121664	0.583096	0.559829	0.999916
FBgn0260659	3980.68	-0.0859709	0.147441	-0.583089	0.559833	0.999916
FBgn0283741	632.011	0.0985871	0.169193	0.582689	0.560103	0.999916
FBgn0033668	19.2296	-0.563811	0.968003	-0.582447	0.560266	0.999916
FBgn0023180	1429.26	0.107347	0.184315	0.582413	0.560288	0.999916
FBgn0025693	550.377	0.0727664	0.124941	0.582404	0.560295	0.999916
FBgn0033087	936.262	-0.173007	0.29707	-0.582378	0.560312	0.999916
FBgn0004554	2.18232	1.28652	2.20961	0.582236	0.560408	0.999916
FBgn0031637	2497.35	-0.103825	0.178327	-0.582217	0.56042	0.999916
FBgn0036931	12.9496	-0.456432	0.784586	-0.581748	0.560736	0.999916
FBgn0031592	6.73409	0.507304	0.872071	0.581723	0.560754	0.999916
FBgn0029685	4254.23	-0.0914636	0.157232	-0.581712	0.560761	0.999916
FBgn0027790	11.7143	-0.604416	1.03904	-0.581709	0.560763	0.999916
FBgn0053516	0.980449	1.4815	2.54705	0.581654	0.5608	0.999916
FBgn0031116	3.066	-0.685068	1.17811	-0.581496	0.560906	0.999916
FBgn0003444	2358.58	-0.194941	0.335388	-0.581241	0.561078	0.999916
FBgn0005671	14070.1	-0.129088	0.222106	-0.581198	0.561107	0.999916
FBgn0035578	1.45665	-0.890963	1.5331	-0.58115	0.56114	0.999916
FBgn0259236	7.10222	-0.512569	0.882401	-0.58088	0.561322	0.999916
FBgn0040651	1.82987	-0.847918	1.45972	-0.580875	0.561324	0.999916
FBgn0039158	840.696	0.110724	0.190721	0.580552	0.561542	0.999916
FBgn0266758	17.4427	-0.624018	1.07491	-0.580528	0.561558	0.999916
FBgn0034978	6.56213	-0.489903	0.843916	-0.580512	0.561569	0.999916
FBgn0031419	43.6589	-0.244369	0.420997	-0.580454	0.561609	0.999916
FBgn0040918	5102.86	-0.0864124	0.148967	-0.580077	0.561863	0.999916
FBgn0031529	1678.96	0.135024	0.232781	0.580049	0.561881	0.999916
FBgn0262114	6334	-0.080744	0.139203	-0.580046	0.561884	0.999916
FBgn0000115	2135.86	0.198841	0.342806	0.580038	0.561889	0.999916
FBgn0261999	10.4863	-0.821271	1.41718	-0.579509	0.562246	0.999916
FBgn0000152	252.018	-0.121053	0.208913	-0.579443	0.56229	0.999916
FBgn0031238	987.151	-0.122837	0.21204	-0.579309	0.562381	0.999916
FBgn0032213	186.006	0.168784	0.29139	0.579237	0.56243	0.999916
FBgn0016919	12.6961	0.34346	0.592995	0.579195	0.562458	0.999916
FBgn0051998	7006.85	-0.181053	0.312699	-0.579001	0.562588	0.999916
FBgn0085789	36.0886	-0.216065	0.373355	-0.578712	0.562783	0.999916
FBgn0032022	13.6505	-0.743321	1.28475	-0.578573	0.562877	0.999916
FBgn0036136	2241.22	0.0844323	0.14595	0.578503	0.562924	0.999916
FBgn0035153	1114.84	-0.192277	0.332379	-0.578489	0.562934	0.999916
FBgn0035673	4.69951	0.463802	0.802014	0.578297	0.563064	0.999916
FBgn0039869	3312.48	0.166989	0.288805	0.578206	0.563125	0.999916
FBgn0014143	14.2453	0.410558	0.710267	0.578034	0.563241	0.999916
FBgn0267126	15.5122	0.305979	0.529387	0.577986	0.563273	0.999916
FBgn0003545	4980.94	-0.0482597	0.0835073	-0.57791	0.563325	0.999916
FBgn0039006	381.518	0.224973	0.389299	0.577894	0.563336	0.999916
FBgn0038424	2084.44	0.103631	0.179328	0.577887	0.563341	0.999916
FBgn0001099	62.433	0.260081	0.45006	0.577881	0.563344	0.999916
FBgn0261434	38.3849	-0.395896	0.685525	-0.577507	0.563597	0.999916
FBgn0036973	797.405	0.0727153	0.125964	0.57727	0.563757	0.999916
FBgn0039116	557.607	0.142386	0.246685	0.577198	0.563806	0.999916
FBgn0035170	3.1374	0.635245	1.10079	0.577079	0.563886	0.999916
FBgn0051760	2.99875	-0.835889	1.44868	-0.576999	0.56394	0.999916
FBgn0025743	6291.01	0.0938538	0.162737	0.57672	0.564129	0.999916
FBgn0033875	830.297	0.142962	0.247896	0.5767	0.564142	0.999916
FBgn0038472	1421.76	0.103832	0.180045	0.5767	0.564142	0.999916
FBgn0037019	1335.37	0.0689491	0.119567	0.576659	0.56417	0.999916
FBgn0029531	17.0191	0.368874	0.639755	0.576587	0.564219	0.999916
FBgn0039089	2.56466	-0.885057	1.53604	-0.576192	0.564485	0.999916
FBgn0051390	1179.64	0.129535	0.224829	0.576149	0.564514	0.999916
FBgn0027889	4809.92	-0.116963	0.20302	-0.576116	0.564537	0.999916
FBgn0031467	2.69312	-0.956217	1.65983	-0.576094	0.564552	0.999916
FBgn0039274	1967.53	0.126205	0.219088	0.576046	0.564584	0.999916
FBgn0267019	0.837829	-1.49048	2.58761	-0.576006	0.564611	0.999916
FBgn0037447	55.1861	-0.521139	0.904992	-0.57585	0.564717	0.999916
FBgn0264389	3614.97	0.0490793	0.0852551	0.575676	0.564834	0.999916
FBgn0034529	1358.94	-0.15046	0.261404	-0.575586	0.564895	0.999916
FBgn0020653	8436.11	-0.11961	0.207832	-0.575513	0.564944	0.999916
FBgn0039651	4.62527	0.432914	0.752781	0.575086	0.565233	0.999916
FBgn0032321	1739.66	0.187956	0.326865	0.575025	0.565274	0.999916
FBgn0052677	15.8667	-0.396637	0.690207	-0.574664	0.565519	0.999916
FBgn0020386	13014.9	0.0770141	0.134054	0.5745	0.56563	0.999916
FBgn0086757	1438.44	-0.17883	0.311607	-0.573895	0.566039	0.999916
FBgn0037549	2928.81	-0.110844	0.193214	-0.573683	0.566183	0.999916
FBgn0033783	2472.05	-0.167502	0.292072	-0.573494	0.56631	0.999916
FBgn0033927	16.1898	0.660424	1.15172	0.573422	0.566359	0.999916
FBgn0037899	5948.43	0.0972445	0.169705	0.57302	0.566631	0.999916
FBgn0028956	19.7074	-0.293764	0.512682	-0.572995	0.566648	0.999916
FBgn0033782	50.6074	0.207673	0.362496	0.572896	0.566715	0.999916
FBgn0028878	1.14942	0.961262	1.67814	0.572814	0.566771	0.999916
FBgn0039728	19.5167	-0.528873	0.923638	-0.572598	0.566917	0.999916
FBgn0266719	638.463	-0.214952	0.375486	-0.572465	0.567007	0.999916
FBgn0002838	2.19268	0.644846	1.12702	0.572171	0.567206	0.999916
FBgn0038803	1548.69	0.0602938	0.10544	0.571831	0.567437	0.999916
FBgn0029922	7.77394	0.419123	0.733177	0.571653	0.567557	0.999916
FBgn0085430	5439.25	-0.136021	0.237946	-0.571645	0.567562	0.999916
FBgn0032075	18.6028	-0.594343	1.03983	-0.571576	0.567609	0.999916
FBgn0085345	8.16081	0.368569	0.64513	0.571309	0.56779	0.999916
FBgn0050289	1.15146	1.03608	1.81357	0.571295	0.5678	0.999916
FBgn0000044	1194.05	-0.589963	1.03337	-0.570912	0.568059	0.999916
FBgn0037128	10.2019	-1.14031	1.99772	-0.570805	0.568132	0.999916
FBgn0031645	1151.99	-0.137254	0.24046	-0.570797	0.568138	0.999916
FBgn0033221	6.90259	-0.47451	0.831406	-0.570732	0.568181	0.999916
FBgn0026199	2977.59	-0.125312	0.219612	-0.570606	0.568267	0.999916
FBgn0035154	11.0113	-0.388831	0.681637	-0.570437	0.568381	0.999916
FBgn0039832	0.709879	1.31565	2.30759	0.570142	0.568581	0.999916
FBgn0033203	0.960186	-1.19629	2.09861	-0.570036	0.568653	0.999916
FBgn0035410	28.2054	0.225289	0.39531	0.569905	0.568742	0.999916
FBgn0051259	4.9867	-0.993326	1.74299	-0.569898	0.568747	0.999916
FBgn0031801	6.14397	-0.693152	1.2163	-0.569887	0.568754	0.999916
FBgn0036138	0.674704	-1.22861	2.15693	-0.56961	0.568942	0.999916
FBgn0038893	551.588	-0.213178	0.374272	-0.569581	0.568962	0.999916
FBgn0037199	3932.03	0.210641	0.37006	0.569208	0.569215	0.999916
FBgn0037248	14677.2	-0.104024	0.182785	-0.569107	0.569284	0.999916
FBgn0040793	3677.01	0.222367	0.390755	0.569072	0.569308	0.999916
FBgn0033728	2.09353	-1.04864	1.84345	-0.568847	0.56946	0.999916
FBgn0032645	55.142	0.22247	0.391091	0.568844	0.569462	0.999916
FBgn0032088	8.5581	-0.607224	1.06785	-0.568641	0.5696	0.999916
FBgn0003651	26.2188	-0.555163	0.976302	-0.568639	0.569601	0.999916
FBgn0262563	4.40917	0.564132	0.992076	0.568638	0.569602	0.999916
FBgn0047095	6.65502	-0.654697	1.15159	-0.568513	0.569687	0.999916
FBgn0033092	1114.99	0.12715	0.223683	0.56844	0.569736	0.999916
FBgn0021818	4023.71	-0.123723	0.217654	-0.56844	0.569736	0.999916
FBgn0262577	3.74353	0.579374	1.01973	0.568163	0.569925	0.999916
FBgn0011230	10067	-0.215545	0.379411	-0.568104	0.569964	0.999916
FBgn0032454	6811.11	0.0921541	0.162225	0.568062	0.569993	0.999916
FBgn0037179	14.1757	-0.834423	1.46893	-0.568049	0.570002	0.999916
FBgn0032402	4.40289	-0.679566	1.19638	-0.568017	0.570023	0.999916
FBgn0032054	1061.64	-0.105093	0.185075	-0.567841	0.570143	0.999916
FBgn0036834	5.3721	-0.578324	1.01847	-0.567835	0.570147	0.999916
FBgn0037356	589.266	0.142843	0.251558	0.567833	0.570148	0.999916
FBgn0016641	3756.78	-0.122467	0.215723	-0.567707	0.570234	0.999916
FBgn0259166	2420.5	-0.168642	0.297076	-0.567674	0.570257	0.999916
FBgn0014009	3021.07	0.0597686	0.105296	0.567624	0.57029	0.999916
FBgn0004463	1149.27	-0.163994	0.288939	-0.567572	0.570325	0.999916
FBgn0038070	6.34463	0.611486	1.07745	0.567529	0.570355	0.999916
FBgn0041210	2830.36	-0.0882275	0.155462	-0.567519	0.570362	0.999916
FBgn0031247	709.563	0.148929	0.262522	0.5673	0.57051	0.999916
FBgn0037618	1.56121	0.840263	1.48136	0.567226	0.570561	0.999916
FBgn0039336	741.958	-0.103479	0.182511	-0.566977	0.57073	0.999916
FBgn0036594	11.6852	-0.644301	1.13644	-0.566947	0.57075	0.999916
FBgn0283658	2979.23	-0.0973924	0.171802	-0.566887	0.570791	0.999916
FBgn0039714	2814.89	-0.0679414	0.119887	-0.56671	0.570911	0.999916
FBgn0034921	1667.11	-0.165222	0.29161	-0.566585	0.570996	0.999916
FBgn0033699	27210.8	0.132791	0.234374	0.566577	0.571002	0.999916
FBgn0032197	7408.93	0.0889376	0.15699	0.566518	0.571042	0.999916
FBgn0039304	1025.41	-0.120551	0.212807	-0.56648	0.571067	0.999916
FBgn0026324	1104.69	0.177352	0.313103	0.566434	0.571099	0.999916
FBgn0036369	762.119	-0.176763	0.312136	-0.566299	0.57119	0.999916
FBgn0037636	27064.4	0.122047	0.215534	0.566253	0.571221	0.999916
FBgn0040262	9.59273	-0.50323	0.889012	-0.566055	0.571356	0.999916
FBgn0015279	4244.63	-0.116575	0.205952	-0.566033	0.571372	0.999916
FBgn0025457	4928.22	0.0732897	0.129503	0.565931	0.57144	0.999916
FBgn0260639	3435.57	0.112971	0.199668	0.565797	0.571532	0.999916
FBgn0039207	7646.43	-0.15446	0.273072	-0.56564	0.571639	0.999916
FBgn0038180	15.407	-0.751195	1.3283	-0.56553	0.571713	0.999916
FBgn0037102	1311.98	0.125794	0.222455	0.565481	0.571747	0.999916
FBgn0259685	3704.54	-0.161853	0.286245	-0.565437	0.571777	0.999916
FBgn0263873	74.4887	-0.406888	0.719658	-0.565392	0.571807	0.999916
FBgn0004189	4.30707	0.629602	1.11361	0.56537	0.571822	0.999916
FBgn0033661	3659.87	-0.292239	0.516969	-0.565293	0.571875	0.999916
FBgn0040031	9.71189	-0.417398	0.73847	-0.56522	0.571924	0.999916
FBgn0039069	15.9614	-0.448662	0.794494	-0.564714	0.572268	0.999916
FBgn0001233	99989.7	-0.116663	0.206709	-0.564383	0.572494	0.999916
FBgn0250868	893.145	0.159041	0.2818	0.564374	0.572499	0.999916
FBgn0087039	1517.23	0.174139	0.308585	0.564314	0.572541	0.999916
FBgn0036986	2.27541	-0.916577	1.62454	-0.564208	0.572613	0.999916
FBgn0033999	0.901923	-1.34356	2.38167	-0.564125	0.572669	0.999916
FBgn0259246	20.7931	-0.509948	0.904363	-0.563875	0.572839	0.999916
FBgn0031830	2875.75	0.215955	0.383034	0.563802	0.572889	0.999916
FBgn0030067	2971.73	0.088299	0.156616	0.563793	0.572895	0.999916
FBgn0032634	1230.35	0.210302	0.373262	0.563416	0.573152	0.999916
FBgn0030089	6256.53	-0.0659629	0.117096	-0.563322	0.573215	0.999916
FBgn0033347	35.5315	0.184374	0.327403	0.56314	0.57334	0.999916
FBgn0040514	0.70988	-1.31026	2.32702	-0.563064	0.573391	0.999916
FBgn0036667	727.372	0.172191	0.305817	0.563054	0.573398	0.999916
FBgn0029950	2.92291	-0.888766	1.57862	-0.563003	0.573433	0.999916
FBgn0032395	1357.72	-0.188665	0.335142	-0.562941	0.573475	0.999916
FBgn0263655	4.18317	0.513108	0.911563	0.562888	0.573511	0.999916
FBgn0031542	0.766215	1.60079	2.845	0.562668	0.573661	0.999916
FBgn0266045	1.19034	0.933856	1.66001	0.562561	0.573734	0.999916
FBgn0031627	5.99856	-0.516402	0.918008	-0.562525	0.573759	0.999916
FBgn0025678	4431.11	0.109072	0.193932	0.562424	0.573827	0.999916
FBgn0030995	93.4409	-0.176088	0.313106	-0.562392	0.573849	0.999916
FBgn0046302	11.3162	-0.674418	1.19928	-0.562351	0.573877	0.999916
FBgn0032476	2064.71	-0.146772	0.261024	-0.562294	0.573916	0.999916
FBgn0035797	26.7966	0.240013	0.426868	0.562264	0.573936	0.999916
FBgn0052241	1.8315	-1.72691	3.07147	-0.562241	0.573952	0.999916
FBgn0001112	9.18687	-0.366688	0.652216	-0.562219	0.573966	0.999916
FBgn0261648	67.1404	-0.399469	0.710562	-0.562187	0.573989	0.999916
FBgn0013710	3.9953	-2.38538	4.24497	-0.56193	0.574164	0.999916
FBgn0036030	5858.33	0.171739	0.305629	0.561921	0.57417	0.999916
FBgn0262987	255.544	0.190196	0.338592	0.561726	0.574303	0.999916
FBgn0041588	1337.51	0.106914	0.190334	0.561718	0.574308	0.999916
FBgn0029831	2344.99	0.111296	0.198164	0.561635	0.574365	0.999916
FBgn0010313	5475.78	0.212844	0.379093	0.561456	0.574487	0.999916
FBgn0262872	13466.9	-0.0531395	0.0946565	-0.561393	0.574529	0.999916
FBgn0010470	957.086	-0.0841089	0.149851	-0.561282	0.574605	0.999916
FBgn0015036	8.75732	-0.352687	0.628437	-0.561213	0.574652	0.999916
FBgn0036920	1670.18	0.0574147	0.102305	0.561213	0.574652	0.999916
FBgn0259749	2859.7	-0.103651	0.184705	-0.561171	0.574681	0.999916
FBgn0036998	1661.61	0.10668	0.190142	0.561056	0.57476	0.999916
FBgn0000153	25.3517	-0.323273	0.576293	-0.560952	0.57483	0.999916
FBgn0085192	793.115	0.15361	0.273847	0.560933	0.574843	0.999916
FBgn0022985	4850.8	0.0914361	0.163029	0.560859	0.574894	0.999916
FBgn0061469	3795.08	-0.0896646	0.159902	-0.560746	0.574971	0.999916
FBgn0033883	644.213	0.0909189	0.16214	0.560742	0.574973	0.999916
FBgn0052633	8.9929	-0.66216	1.18121	-0.560576	0.575087	0.999916
FBgn0038149	12049.2	0.120783	0.215474	0.560548	0.575106	0.999916
FBgn0263977	6233.15	0.12034	0.214695	0.560514	0.575129	0.999916
FBgn0029897	21283.8	-0.165054	0.294521	-0.560414	0.575197	0.999916
FBgn0038734	9.9234	-0.72095	1.28672	-0.560301	0.575274	0.999916
FBgn0262869	3.56239	-0.741008	1.32326	-0.559988	0.575488	0.999916
FBgn0011725	13464.4	0.0634252	0.113306	0.559772	0.575635	0.999916
FBgn0001250	36.5123	-0.459935	0.82178	-0.559682	0.575697	0.999916
FBgn0035880	59.7431	-0.162417	0.290221	-0.559632	0.57573	0.999916
FBgn0001941	4667.74	0.0754536	0.134889	0.559376	0.575905	0.999916
FBgn0261553	1859.46	-0.0896845	0.160435	-0.559008	0.576156	0.999916
FBgn0031836	5485.35	0.0561949	0.100545	0.558903	0.576228	0.999916
FBgn0028663	3471.05	0.0958518	0.171553	0.558729	0.576346	0.999916
FBgn0063449	90.4476	0.244371	0.437481	0.558586	0.576444	0.999916
FBgn0035736	10.2504	-0.530413	0.950106	-0.558268	0.576662	0.999916
FBgn0266088	1.1757	-0.950574	1.70333	-0.558069	0.576797	0.999916
FBgn0002868	61.7798	-0.384004	0.688271	-0.557926	0.576895	0.999916
FBgn0011828	20.9548	-0.477119	0.855185	-0.557913	0.576904	0.999916
FBgn0054057	2.13316	0.769336	1.37948	0.557701	0.577049	0.999916
FBgn0033127	2523.36	-0.104557	0.187492	-0.55766	0.577076	0.999916
FBgn0033748	59.4659	0.186287	0.334117	0.557551	0.577151	0.999916
FBgn0030507	3477.98	0.0681919	0.122331	0.557439	0.577227	0.999916
FBgn0031571	28.6241	-0.537243	0.963799	-0.557422	0.577239	0.999916
FBgn0034160	1.6164	-0.977353	1.75356	-0.557355	0.577285	0.999916
FBgn0034523	177.221	0.210191	0.377284	0.557115	0.577449	0.999916
FBgn0261503	4.13404	-0.563217	1.01141	-0.556865	0.57762	0.999916
FBgn0004895	3.46444	-0.771862	1.38617	-0.556831	0.577643	0.999916
FBgn0037164	3.26031	0.687059	1.23421	0.556681	0.577745	0.999916
FBgn0031461	8.58175	-0.494844	0.888942	-0.556666	0.577755	0.999916
FBgn0283468	9224.73	-0.0786542	0.14135	-0.556449	0.577904	0.999916
FBgn0034292	2.47995	-1.60207	2.87937	-0.556396	0.57794	0.999916
FBgn0259994	28.7376	-0.500413	0.899452	-0.556353	0.57797	0.999916
FBgn0283666	2952.13	0.123915	0.222827	0.556106	0.578138	0.999916
FBgn0031191	1621.9	-0.080742	0.145229	-0.555965	0.578235	0.999916
FBgn0030706	7.27706	-0.476691	0.857804	-0.55571	0.578409	0.999916
FBgn0036975	19.1769	0.335393	0.603796	0.555475	0.57857	0.999916
FBgn0036697	3544.4	0.0518385	0.0933321	0.55542	0.578608	0.999916
FBgn0013275	2.97431	-0.632089	1.13806	-0.555408	0.578616	0.999916
FBgn0041234	3.13714	-0.546029	0.983379	-0.555258	0.578718	0.999916
FBgn0035312	982.725	0.0666506	0.120037	0.55525	0.578723	0.999916
FBgn0019925	4768.69	0.0752045	0.135459	0.555183	0.578769	0.999916
FBgn0038161	4.78372	-0.978592	1.76309	-0.555043	0.578865	0.999916
FBgn0039647	15.3259	-0.343373	0.618799	-0.554903	0.578961	0.999916
FBgn0031902	4.1199	-0.900033	1.62209	-0.554861	0.57899	0.999916
FBgn0027493	9644.37	0.105468	0.190113	0.554768	0.579054	0.999916
FBgn0013751	12.3525	0.707779	1.27623	0.554587	0.579177	0.999916
FBgn0029778	1609.28	0.208674	0.376355	0.554461	0.579263	0.999916
FBgn0000412	12774.3	0.194672	0.351189	0.554322	0.579358	0.999916
FBgn0045842	138.463	-0.214355	0.386849	-0.554106	0.579506	0.999916
FBgn0010452	149.359	-0.609956	1.10083	-0.554086	0.57952	0.999916
FBgn0030309	52.6075	-0.582646	1.05178	-0.553963	0.579604	0.999916
FBgn0032730	481.617	-0.11575	0.208961	-0.553931	0.579626	0.999916
FBgn0039639	342.044	0.190759	0.344382	0.553917	0.579635	0.999916
FBgn0053970	7.21291	-0.799145	1.44318	-0.553737	0.579759	0.999916
FBgn0030883	1451.07	0.0785248	0.141811	0.55373	0.579764	0.999916
FBgn0261090	4.47107	-0.574771	1.038	-0.553727	0.579766	0.999916
FBgn0032587	2204.6	0.0960907	0.173591	0.553548	0.579889	0.999916
FBgn0015614	6412.61	0.0792718	0.143238	0.553429	0.57997	0.999916
FBgn0265255	0.779417	1.55113	2.80284	0.553415	0.579979	0.999916
FBgn0004854	4.08	-0.776418	1.40296	-0.553414	0.57998	0.999916
FBgn0030761	654.352	-0.130205	0.235297	-0.553366	0.580013	0.999916
FBgn0037377	3225.18	0.102728	0.185708	0.55317	0.580147	0.999916
FBgn0040079	2079.92	-0.126951	0.229511	-0.55314	0.580167	0.999916
FBgn0034493	35.1257	-0.189152	0.342006	-0.553066	0.580218	0.999916
FBgn0033742	5.08245	-0.448692	0.811894	-0.552649	0.580504	0.999916
FBgn0036643	617.847	0.0953491	0.172538	0.552627	0.580519	0.999916
FBgn0035802	2259.43	0.0991833	0.1795	0.552553	0.58057	0.999916
FBgn0029686	809.295	-0.154828	0.280239	-0.552486	0.580615	0.999916
FBgn0032172	1699.77	0.0776732	0.140609	0.552405	0.580671	0.999916
FBgn0036906	70.0683	-0.151188	0.273699	-0.552386	0.580684	0.999916
FBgn0032748	8899.31	0.124807	0.225949	0.552366	0.580698	0.999916
FBgn0053202	3.7451	-0.817379	1.48074	-0.552008	0.580943	0.999916
FBgn0011286	34.8644	-0.477211	0.864657	-0.551908	0.581012	0.999916
FBgn0039860	931.094	-0.09807	0.1777	-0.551886	0.581027	0.999916
FBgn0011837	6351.76	0.0838678	0.152014	0.55171	0.581147	0.999916
FBgn0003416	4093.85	-0.105153	0.190611	-0.551661	0.581181	0.999916
FBgn0000318	3146.12	0.190095	0.344628	0.551595	0.581226	0.999916
FBgn0051176	14.6237	-0.27786	0.503776	-0.551555	0.581254	0.999916
FBgn0038569	4497.91	-0.0760517	0.137893	-0.551527	0.581272	0.999916
FBgn0063649	8.40236	-0.536536	0.973223	-0.551299	0.581429	0.999916
FBgn0029768	1.10122	-0.961248	1.7438	-0.551239	0.58147	0.999916
FBgn0035473	5201.14	0.0486821	0.0883257	0.551166	0.58152	0.999916
FBgn0036062	1261.26	0.136109	0.246952	0.551155	0.581527	0.999916
FBgn0038320	4412.34	-0.0784066	0.14227	-0.551111	0.581558	0.999916
FBgn0038439	5.1502	-0.602187	1.09289	-0.551004	0.581631	0.999916
FBgn0037917	1306.19	-0.146546	0.266011	-0.550901	0.581701	0.999916
FBgn0026370	10068.8	-0.0708187	0.128555	-0.550884	0.581713	0.999916
FBgn0030000	1409.06	0.152612	0.277038	0.550868	0.581724	0.999916
FBgn0036282	4.67006	-0.521793	0.94794	-0.550449	0.582011	0.999916
FBgn0035270	1314.83	-0.17762	0.322769	-0.550301	0.582113	0.999916
FBgn0016070	73335.8	0.122039	0.221843	0.550113	0.582242	0.999916
FBgn0265661	1.71978	-0.767538	1.39593	-0.549838	0.58243	0.999916
FBgn0263598	16009.7	-0.123007	0.223721	-0.549822	0.582441	0.999916
FBgn0083960	1.6518	-0.844889	1.53672	-0.5498	0.582457	0.999916
FBgn0263745	931.259	-0.10437	0.189837	-0.549789	0.582464	0.999916
FBgn0023001	33.8962	-0.35291	0.641987	-0.549715	0.582515	0.999916
FBgn0034504	1807.13	-0.12462	0.22688	-0.549276	0.582816	0.999916
FBgn0040660	4231.27	0.134003	0.244083	0.549004	0.583003	0.999916
FBgn0003978	854.356	0.111246	0.202666	0.54891	0.583067	0.999916
FBgn0050047	7.79468	-0.389095	0.708902	-0.54887	0.583094	0.999916
FBgn0036698	19.8629	-0.593572	1.08156	-0.548811	0.583135	0.999916
FBgn0261274	3138.31	-0.0820366	0.149569	-0.548488	0.583357	0.999916
FBgn0061356	8.71848	-0.6157	1.12273	-0.548398	0.583419	0.999916
FBgn0031060	703.572	-0.128433	0.234225	-0.548333	0.583463	0.999916
FBgn0261618	8932.43	-0.118502	0.216228	-0.548041	0.583664	0.999916
FBgn0031126	6296.21	-0.075446	0.137665	-0.548039	0.583665	0.999916
FBgn0039157	658.788	-0.113373	0.206884	-0.548	0.583692	0.999916
FBgn0039594	20.7095	-0.551523	1.00654	-0.54794	0.583733	0.999916
FBgn0266723	430.493	0.0669307	0.122166	0.547868	0.583783	0.999916
FBgn0036494	81.0169	-0.538376	0.98271	-0.547849	0.583796	0.999916
FBgn0037238	4.54377	-0.622238	1.13599	-0.54775	0.583864	0.999916
FBgn0264999	1.01698	0.958177	1.74976	0.547606	0.583962	0.999916
FBgn0038128	555.176	-0.105145	0.192065	-0.547444	0.584074	0.999916
FBgn0267597	0.816784	-1.23934	2.26418	-0.547365	0.584128	0.999916
FBgn0004915	2795.1	0.0824604	0.150681	0.54725	0.584207	0.999916
FBgn0029839	5.7109	-0.450851	0.823898	-0.547217	0.58423	0.999916
FBgn0051690	3.36821	0.600408	1.09778	0.54693	0.584427	0.999916
FBgn0030230	7.3643	0.406373	0.743063	0.546888	0.584455	0.999916
FBgn0027550	78.7774	0.252443	0.461602	0.546885	0.584458	0.999916
FBgn0034786	1911.89	-0.177415	0.324448	-0.546822	0.584501	0.999916
FBgn0037670	890.761	0.153292	0.280379	0.546731	0.584564	0.999916
FBgn0035164	939.037	0.186128	0.340603	0.546467	0.584745	0.999916
FBgn0039448	3.02355	-0.791576	1.44891	-0.546324	0.584843	0.999916
FBgn0265047	10.6792	0.384496	0.703821	0.546298	0.584861	0.999916
FBgn0263391	4999.31	-0.085867	0.15719	-0.546263	0.584885	0.999916
FBgn0260648	2.46745	0.594943	1.08912	0.546259	0.584888	0.999916
FBgn0283426	9.86487	0.305073	0.558534	0.546202	0.584927	0.999916
FBgn0035428	13.7041	-0.539496	0.987906	-0.5461	0.584997	0.999916
FBgn0037853	9.38696	-0.512282	0.938171	-0.546043	0.585036	0.999916
FBgn0267791	4452.71	0.0819382	0.150114	0.54584	0.585176	0.999916
FBgn0032358	707.2	0.0802959	0.147117	0.545797	0.585206	0.999916
FBgn0026592	27.5693	0.218101	0.399658	0.545718	0.58526	0.999916
FBgn0002736	3688.66	0.0697779	0.127897	0.545578	0.585356	0.999916
FBgn0038511	18.4582	-0.519357	0.952206	-0.545425	0.585461	0.999916
FBgn0038139	1.35339	-0.928833	1.70327	-0.545324	0.585531	0.999916
FBgn0004863	9.82715	-0.54649	1.00222	-0.545277	0.585563	0.999916
FBgn0033158	33.3979	-0.500898	0.918683	-0.545234	0.585592	0.999916
FBgn0005355	2955.84	0.111729	0.204997	0.545028	0.585734	0.999916
FBgn0004242	22.0658	-0.586321	1.07593	-0.544943	0.585793	0.999916
FBgn0052085	3.11861	-0.710668	1.30414	-0.544933	0.5858	0.999916
FBgn0250755	822.764	-0.0788979	0.144882	-0.544568	0.58605	0.999916
FBgn0037898	162.434	0.181983	0.334186	0.544558	0.586058	0.999916
FBgn0266657	1.05446	-1.14274	2.09881	-0.544471	0.586117	0.999916
FBgn0086710	14464.1	0.152854	0.280797	0.544356	0.586196	0.999916
FBgn0032680	2.43189	-0.670269	1.23142	-0.544305	0.586232	0.999916
FBgn0044452	3424.26	-0.132934	0.244251	-0.54425	0.586269	0.999916
FBgn0264385	949.487	0.100805	0.185226	0.544228	0.586285	0.999916
FBgn0267337	1.20501	1.18436	2.17709	0.54401	0.586435	0.999916
FBgn0015519	14.6334	0.44297	0.814458	0.543883	0.586522	0.999916
FBgn0003415	12006.8	-0.153504	0.2823	-0.543761	0.586606	0.999916
FBgn0031815	2918.58	-0.0615117	0.113157	-0.543598	0.586718	0.999916
FBgn0259734	7747.3	0.0661218	0.121645	0.543565	0.586741	0.999916
FBgn0035043	5.36058	-0.76426	1.4064	-0.543416	0.586843	0.999916
FBgn0033062	10786.1	0.103461	0.190434	0.543291	0.586929	0.999916
FBgn0033654	14.9351	-0.371305	0.68371	-0.543074	0.587079	0.999916
FBgn0015351	356.911	-0.151902	0.27978	-0.542936	0.587174	0.999916
FBgn0013773	3218.47	-0.119791	0.220702	-0.542774	0.587285	0.999916
FBgn0036610	0.804079	-2.23739	4.12555	-0.542326	0.587594	0.999916
FBgn0086134	7806.04	0.0739541	0.136475	0.541887	0.587896	0.999916
FBgn0053051	164.778	0.218497	0.403251	0.54184	0.587929	0.999916
FBgn0030657	582.954	0.159886	0.295209	0.541602	0.588092	0.999916
FBgn0052446	2524.58	0.177763	0.328295	0.541472	0.588182	0.999916
FBgn0262081	4872.81	0.0604963	0.111731	0.541444	0.588201	0.999916
FBgn0262965	2.72451	0.591123	1.0918	0.541422	0.588216	0.999916
FBgn0037743	549.043	-0.0678672	0.125379	-0.541295	0.588304	0.999916
FBgn0037330	956.935	-0.102977	0.190463	-0.540667	0.588737	0.999916
FBgn0039075	9.5507	-0.594722	1.10018	-0.540565	0.588807	0.999916
FBgn0085229	1062.98	0.303513	0.56151	0.540529	0.588832	0.999916
FBgn0037578	1458.17	0.0644881	0.119349	0.540332	0.588968	0.999916
FBgn0024273	1703.73	-0.0615833	0.113977	-0.540313	0.588981	0.999916
FBgn0021967	2332.96	0.162236	0.300392	0.54008	0.589142	0.999916
FBgn0052230	4029.21	0.205474	0.380485	0.540031	0.589175	0.999916
FBgn0003023	13403.8	-0.10592	0.196245	-0.539734	0.589381	0.999916
FBgn0030763	22.0784	-0.463276	0.858544	-0.539606	0.589469	0.999916
FBgn0037705	1041.51	-0.0880141	0.163143	-0.539491	0.589548	0.999916
FBgn0005617	9554.28	-0.132479	0.245628	-0.539349	0.589646	0.999916
FBgn0037624	424.353	-0.0867974	0.160956	-0.539263	0.589706	0.999916
FBgn0266243	1.07563	1.06104	1.96808	0.539126	0.5898	0.999916
FBgn0085386	17.302	0.287021	0.532554	0.538952	0.58992	0.999916
FBgn0028411	2033.67	0.155232	0.288034	0.538937	0.58993	0.999916
FBgn0003292	1990.3	-0.0907238	0.168364	-0.538854	0.589988	0.999916
FBgn0039764	1070.98	0.158105	0.293452	0.538777	0.590041	0.999916
FBgn0039195	0.9135	1.45725	2.70494	0.538737	0.590068	0.999916
FBgn0031170	1238.58	-0.159911	0.29683	-0.538728	0.590074	0.999916
FBgn0031453	6915.83	0.234349	0.435102	0.538607	0.590158	0.999916
FBgn0030608	31250.4	0.0771979	0.143343	0.538555	0.590194	0.999916
FBgn0039633	5243.59	-0.155677	0.289077	-0.538529	0.590212	0.999916
FBgn0046214	17965.2	0.137899	0.25609	0.538478	0.590247	0.999916
FBgn0024234	87.0746	-0.51807	0.962262	-0.538387	0.59031	0.999916
FBgn0039844	18.5155	-0.59826	1.11123	-0.538375	0.590318	0.999916
FBgn0267488	6200.15	-0.125655	0.233454	-0.538245	0.590408	0.999916
FBgn0027088	3841.84	-0.128679	0.239079	-0.538228	0.590419	0.999916
FBgn0032692	1.10578	0.821396	1.52657	0.538067	0.590531	0.999916
FBgn0004888	7169.76	0.0932806	0.173362	0.538067	0.590531	0.999916
FBgn0036538	3431.41	0.0776695	0.14436	0.538027	0.590559	0.999916
FBgn0040389	1239.27	0.185463	0.344776	0.537923	0.59063	0.999916
FBgn0025709	10.4289	-0.488739	0.90961	-0.537306	0.591056	0.999916
FBgn0019650	72.4019	0.262498	0.488595	0.537252	0.591093	0.999916
FBgn0052206	1.47887	-1.03942	1.93506	-0.537152	0.591163	0.999916
FBgn0039357	449.811	0.113233	0.210807	0.537139	0.591172	0.999916
FBgn0085279	86.1461	0.195322	0.363678	0.537074	0.591217	0.999916
FBgn0262738	4118.16	-0.0876505	0.163343	-0.536603	0.591542	0.999916
FBgn0025724	4101.94	-0.0715336	0.133328	-0.536523	0.591597	0.999916
FBgn0035944	1125.34	0.0524012	0.0977076	0.536306	0.591747	0.999916
FBgn0250754	8039.11	-0.183273	0.341757	-0.536268	0.591774	0.999916
FBgn0051495	842.212	0.0710965	0.132632	0.536042	0.59193	0.999916
FBgn0036176	1.85474	0.933169	1.74086	0.536038	0.591932	0.999916
FBgn0035591	650.183	-0.0879184	0.164027	-0.536	0.591959	0.999916
FBgn0052380	3133.49	-0.11312	0.211067	-0.535945	0.591997	0.999916
FBgn0261262	6.44219	-0.556682	1.03884	-0.535869	0.592049	0.999916
FBgn0011715	4956.32	0.136177	0.254132	0.535853	0.59206	0.999916
FBgn0052213	1.21168	1.02362	1.91034	0.53583	0.592076	0.999916
FBgn0029882	3764.73	-0.144793	0.270302	-0.535671	0.592186	0.999916
FBgn0035227	1161.63	-0.11333	0.211587	-0.53562	0.592221	0.999916
FBgn0021814	799.278	0.111744	0.20863	0.53561	0.592228	0.999916
FBgn0032681	57.5465	-0.319361	0.59627	-0.535598	0.592237	0.999916
FBgn0267064	1.86082	-0.752534	1.40511	-0.535569	0.592256	0.999916
FBgn0004047	7.63128	0.369849	0.690592	0.535554	0.592267	0.999916
FBgn0027587	3955.54	0.0761941	0.142285	0.535504	0.592301	0.999916
FBgn0030053	2333.76	0.102596	0.191715	0.535147	0.592548	0.999916
FBgn0040600	285.189	-0.0927877	0.173413	-0.535068	0.592603	0.999916
FBgn0036824	1906.85	-0.119984	0.224253	-0.53504	0.592622	0.999916
FBgn0031420	1935.04	0.0830116	0.155173	0.534963	0.592676	0.999916
FBgn0030551	4747.26	-0.100925	0.188677	-0.53491	0.592712	0.999916
FBgn0004811	4387.95	0.0792747	0.148355	0.534357	0.593095	0.999916
FBgn0032248	1542.83	0.150021	0.280799	0.534266	0.593158	0.999916
FBgn0284084	34.162	-0.52328	0.979521	-0.53422	0.593189	0.999916
FBgn0011361	4892.65	0.121669	0.227757	0.534207	0.593199	0.999916
FBgn0033204	10.8142	-0.597685	1.11909	-0.534082	0.593285	0.999916
FBgn0085452	9.39529	-0.331186	0.620406	-0.533822	0.593465	0.999916
FBgn0051716	9952.19	-0.07574	0.141913	-0.533707	0.593544	0.999916
FBgn0053217	1929.07	-0.108369	0.203053	-0.533699	0.59355	0.999916
FBgn0031327	1.02207	-1.18515	2.22066	-0.533691	0.593555	0.999916
FBgn0031397	7.75112	0.329894	0.618657	0.533242	0.593866	0.999916
FBgn0033362	5.43601	-0.747297	1.40212	-0.532978	0.594049	0.999916
FBgn0035475	1599.12	-0.0494383	0.0927661	-0.532935	0.594079	0.999916
FBgn0038504	2483.36	0.0656868	0.123286	0.532801	0.594171	0.999916
FBgn0035282	3.14961	-0.557182	1.04645	-0.532451	0.594414	0.999916
FBgn0263231	8627.8	-0.0722638	0.13572	-0.532446	0.594417	0.999916
FBgn0051445	1.43175	-0.763509	1.4346	-0.53221	0.59458	0.999916
FBgn0045063	2369.95	0.115779	0.217552	0.532188	0.594596	0.999916
FBgn0033720	0.712861	-2.15167	4.04542	-0.53188	0.594809	0.999916
FBgn0035165	5581.03	0.148539	0.279313	0.531804	0.594862	0.999916
FBgn0262511	5181.49	-0.0644267	0.121168	-0.531714	0.594924	0.999916
FBgn0003076	5674.45	-0.140965	0.265166	-0.531609	0.594997	0.999916
FBgn0021944	2062.15	-0.0944504	0.177685	-0.531562	0.595029	0.999916
FBgn0041627	1543.03	0.0580557	0.10922	0.53155	0.595038	0.999916
FBgn0265725	6.83673	-0.396289	0.745857	-0.53132	0.595197	0.999916
FBgn0034300	3835.76	-0.145063	0.273112	-0.531148	0.595316	0.999916
FBgn0051122	2351.23	-0.0570958	0.107527	-0.53099	0.595426	0.999916
FBgn0034142	209.349	-0.221512	0.417281	-0.530845	0.595526	0.999916
FBgn0031422	389.318	-0.165558	0.311929	-0.530755	0.595589	0.999916
FBgn0000109	868.511	0.119647	0.225433	0.530743	0.595597	0.999916
FBgn0261983	1723.36	-0.134537	0.253499	-0.53072	0.595613	0.999916
FBgn0039109	976.941	-0.089073	0.167858	-0.530646	0.595664	0.999916
FBgn0029879	6304.56	-0.0661998	0.124768	-0.530582	0.595709	0.999916
FBgn0040634	159.007	0.176344	0.332486	0.530381	0.595848	0.999916
FBgn0032293	992.213	0.149665	0.282273	0.530215	0.595963	0.999916
FBgn0265342	2.26301	0.611209	1.1528	0.530196	0.595976	0.999916
FBgn0037177	2.72793	1.18085	2.22769	0.530079	0.596057	0.999916
FBgn0030063	1408.79	0.208658	0.393645	0.530066	0.596066	0.999916
FBgn0038788	510.932	-0.125415	0.236723	-0.529795	0.596254	0.999916
FBgn0028573	34.5274	-0.654767	1.23592	-0.529782	0.596263	0.999916
FBgn0025726	5734.88	-0.176539	0.333303	-0.529665	0.596344	0.999916
FBgn0031284	1087.94	-0.0737974	0.139334	-0.529645	0.596358	0.999916
FBgn0046697	1.01481	-0.973303	1.83831	-0.529456	0.596489	0.999916
FBgn0035145	4518.04	-0.0913925	0.172621	-0.52944	0.5965	0.999916
FBgn0259226	12.7633	-0.485338	0.917023	-0.529254	0.59663	0.999916
FBgn0030554	731.074	-0.116623	0.220384	-0.529179	0.596681	0.999916
FBgn0263975	169.959	0.114593	0.216556	0.52916	0.596695	0.999916
FBgn0039282	4.66577	-0.464436	0.877902	-0.52903	0.596785	0.999916
FBgn0032600	3019.27	0.100273	0.189584	0.52891	0.596868	0.999916
FBgn0032811	584.488	0.0858037	0.162229	0.528904	0.596872	0.999916
FBgn0033485	2255.6	0.101007	0.191008	0.528809	0.596938	0.999916
FBgn0051496	0.843444	-1.65484	3.12969	-0.528754	0.596976	0.999916
FBgn0032439	0.699242	-1.54148	2.91557	-0.528708	0.597008	0.999916
FBgn0039125	2865.37	-0.124259	0.235049	-0.52865	0.597048	0.999916
FBgn0004648	4973.65	-0.10214	0.193298	-0.528406	0.597218	0.999916
FBgn0004903	3376.8	0.0930544	0.176144	0.528287	0.5973	0.999916
FBgn0032120	5599.54	-0.143821	0.272263	-0.528245	0.59733	0.999916
FBgn0053523	2925.85	-0.0992536	0.187904	-0.528214	0.597351	0.999916
FBgn0039159	255.702	0.146529	0.277495	0.528042	0.59747	0.999916
FBgn0003751	177.8	0.0814023	0.154172	0.527996	0.597502	0.999916
FBgn0038675	1464.3	0.17344	0.328518	0.527946	0.597537	0.999916
FBgn0069923	1935.68	0.182988	0.346628	0.527909	0.597562	0.999916
FBgn0024491	1842.17	0.156222	0.295954	0.527859	0.597597	0.999916
FBgn0262730	3336.3	-0.109077	0.206646	-0.527847	0.597605	0.999916
FBgn0038858	680.329	0.0957781	0.181468	0.527797	0.59764	0.999916
FBgn0020294	20.4044	-0.301345	0.571205	-0.527559	0.597805	0.999916
FBgn0023177	7025.42	0.101174	0.191824	0.52743	0.597895	0.999916
FBgn0037313	1685.19	0.143584	0.272441	0.527029	0.598173	0.999916
FBgn0035805	692.968	0.123755	0.234828	0.527001	0.598193	0.999916
FBgn0261509	12.7512	-0.299062	0.567586	-0.526902	0.598262	0.999916
FBgn0011761	141830	-0.126617	0.240374	-0.52675	0.598367	0.999916
FBgn0034086	1494.72	0.228578	0.434055	0.526611	0.598464	0.999916
FBgn0033177	2725.27	0.0883054	0.167802	0.526248	0.598716	0.999916
FBgn0028554	8808.5	0.0883836	0.167978	0.526161	0.598777	0.999916
FBgn0052191	2.09299	-0.713268	1.35596	-0.526025	0.598871	0.999916
FBgn0039928	1839.06	-0.125884	0.239363	-0.525912	0.598949	0.999916
FBgn0037100	1.44185	-0.921501	1.75272	-0.525756	0.599058	0.999916
FBgn0036870	8.61535	0.894022	1.70047	0.525751	0.599061	0.999916
FBgn0053977	573.116	0.117976	0.224441	0.525644	0.599136	0.999916
FBgn0025582	9546.2	-0.0841302	0.16006	-0.525618	0.599154	0.999916
FBgn0029529	422.094	0.150829	0.286957	0.525615	0.599156	0.999916
FBgn0015316	36.9349	-0.406422	0.773277	-0.525584	0.599177	0.999916
FBgn0032814	1409.09	-0.0707243	0.134579	-0.525524	0.599219	0.999916
FBgn0000299	198.026	-0.552384	1.05122	-0.525467	0.599258	0.999916
FBgn0086359	1843.07	-0.0939029	0.178821	-0.525121	0.599499	0.999916
FBgn0052579	2062.14	-0.092343	0.175877	-0.525042	0.599554	0.999916
FBgn0264561	4630.08	-0.0898827	0.171202	-0.52501	0.599576	0.999916
FBgn0264912	1.5836	-0.769136	1.46526	-0.524914	0.599643	0.999916
FBgn0038358	1.06155	1.14692	2.18515	0.524869	0.599674	0.999916
FBgn0263385	2.13695	0.613842	1.1696	0.524832	0.5997	0.999916
FBgn0051687	77.0066	0.119719	0.228162	0.524712	0.599783	0.999916
FBgn0004374	1871.59	-0.120719	0.230077	-0.524689	0.5998	0.999916
FBgn0038205	2.12459	0.850357	1.62121	0.524519	0.599917	0.999916
FBgn0051715	1810.41	0.151878	0.289577	0.524481	0.599944	0.999916
FBgn0050499	6504.3	0.131377	0.250531	0.524396	0.600003	0.999916
FBgn0038681	4.26715	-0.674774	1.28707	-0.524271	0.60009	0.999916
FBgn0260008	4152.24	0.132241	0.252269	0.524206	0.600136	0.999916
FBgn0024846	2056.33	-0.0982239	0.1874	-0.52414	0.600181	0.999916
FBgn0030351	382.808	0.126769	0.24188	0.524099	0.600209	0.999916
FBgn0030345	1477.43	-0.112327	0.214388	-0.523942	0.600319	0.999916
FBgn0030292	627.601	-0.141312	0.269717	-0.523926	0.60033	0.999916
FBgn0265066	2.59504	0.492165	0.939795	0.523694	0.600491	0.999916
FBgn0031048	2907.94	-0.107732	0.205721	-0.523677	0.600504	0.999916
FBgn0015777	174.455	-0.400627	0.765217	-0.523546	0.600594	0.999916
FBgn0003117	42.0134	-0.537949	1.02769	-0.523457	0.600656	0.999916
FBgn0035090	4.61049	-0.544101	1.03948	-0.523435	0.600671	0.999916
FBgn0030521	3942.2	0.0895673	0.171134	0.523376	0.600713	0.999916
FBgn0036740	1567.19	0.0989832	0.18917	0.52325	0.600801	0.999916
FBgn0004432	44298.6	0.0973481	0.186124	0.523027	0.600955	0.999916
FBgn0013972	4.30998	-0.649404	1.24164	-0.523019	0.600961	0.999916
FBgn0026427	6471.28	-0.185128	0.354036	-0.522907	0.601039	0.999916
FBgn0083167	2633.63	0.269326	0.515071	0.522891	0.60105	0.999916
FBgn0033117	900.874	0.0712581	0.136334	0.522673	0.601202	0.999916
FBgn0263832	3167.08	-0.106919	0.204588	-0.522608	0.601247	0.999916
FBgn0033912	37665.3	0.167862	0.321241	0.522544	0.601292	0.999916
FBgn0035469	459.973	0.0900665	0.172404	0.522416	0.601381	0.999916
FBgn0010774	12099.2	0.106276	0.203451	0.522365	0.601416	0.999916
FBgn0025700	3315.22	0.111584	0.213681	0.522197	0.601533	0.999916
FBgn0027111	48.0113	-0.508431	0.973967	-0.522021	0.601656	0.999916
FBgn0003310	4719.65	0.0774985	0.148474	0.521966	0.601694	0.999916
FBgn0034000	684.221	0.237213	0.454551	0.521861	0.601767	0.999916
FBgn0004896	2.66748	0.764425	1.46526	0.521701	0.601879	0.999916
FBgn0086450	35.8597	-0.525292	1.00706	-0.521609	0.601942	0.999916
FBgn0036059	5663.97	0.0763442	0.146364	0.521605	0.601945	0.999916
FBgn0050390	1005.91	0.121431	0.232852	0.521492	0.602024	0.999916
FBgn0032478	1.33053	-0.945383	1.81308	-0.521425	0.602071	0.999916
FBgn0032699	1353.16	-0.178986	0.343315	-0.521347	0.602125	0.999916
FBgn0036848	1407.85	-0.0836512	0.16046	-0.52132	0.602144	0.999916
FBgn0033781	742.857	0.0808869	0.155168	0.521287	0.602167	0.999916
FBgn0000535	7.78319	0.365912	0.702222	0.521078	0.602312	0.999916
FBgn0261835	1.1722	-0.999244	1.91772	-0.521059	0.602325	0.999916
FBgn0030136	24044.8	0.224471	0.430822	0.521031	0.602346	0.999916
FBgn0041111	4967.9	0.142108	0.272749	0.521022	0.602352	0.999916
FBgn0026058	68.6789	0.152122	0.291972	0.521015	0.602356	0.999916
FBgn0033653	1715.46	0.0709444	0.136176	0.520974	0.602385	0.999916
FBgn0030667	2.87942	-0.594316	1.14081	-0.520959	0.602396	0.999916
FBgn0010357	1.91262	-1.2015	2.30648	-0.520922	0.602421	0.999916
FBgn0033467	274.412	0.181555	0.348552	0.520883	0.602448	0.999916
FBgn0036595	3.98956	-0.758329	1.45657	-0.520627	0.602627	0.999916
FBgn0034494	3382.37	-0.052567	0.100974	-0.520599	0.602646	0.999916
FBgn0040837	0.816996	-1.54004	2.95929	-0.520408	0.60278	0.999916
FBgn0034143	22.9021	-0.524634	1.0084	-0.520266	0.602878	0.999916
FBgn0025814	450.633	-0.125037	0.240415	-0.520089	0.603001	0.999916
FBgn0040075	4024.43	0.0723929	0.139271	0.5198	0.603203	0.999916
FBgn0032116	5.58785	-0.529468	1.01884	-0.519675	0.60329	0.999916
FBgn0000721	18392.5	0.0817017	0.15723	0.519631	0.603321	0.999916
FBgn0267351	4841.27	0.118519	0.228099	0.519594	0.603346	0.999916
FBgn0085407	25.0306	-0.53041	1.02086	-0.519573	0.603361	0.999916
FBgn0033389	42.7671	-0.183723	0.353659	-0.519493	0.603417	0.999916
FBgn0028341	10741.4	0.0934128	0.179855	0.51938	0.603496	0.999916
FBgn0040388	3815.73	-0.0945154	0.182021	-0.519255	0.603583	0.999916
FBgn0264845	2.79688	-0.553952	1.06694	-0.519198	0.603623	0.999916
FBgn0039293	3231.42	-0.0731306	0.140876	-0.519112	0.603683	0.999916
FBgn0033899	670.795	-0.122307	0.235661	-0.518994	0.603765	0.999916
FBgn0030670	1664.04	-0.10745	0.207045	-0.518969	0.603782	0.999916
FBgn0037874	59501.4	0.104475	0.20133	0.518924	0.603814	0.999916
FBgn0003449	3127.26	0.154765	0.298267	0.51888	0.603844	0.999916
FBgn0037646	754.885	-0.135056	0.260378	-0.518693	0.603975	0.999916
FBgn0034689	2166.48	0.0644332	0.124239	0.518623	0.604024	0.999916
FBgn0034141	1960.75	-0.0863295	0.166471	-0.518587	0.604049	0.999916
FBgn0065032	9.2967	-0.442741	0.853902	-0.518491	0.604116	0.999916
FBgn0025815	9600.91	-0.0404269	0.0779712	-0.518486	0.60412	0.999916
FBgn0031040	477.7	0.222131	0.42844	0.518463	0.604135	0.999916
FBgn0016122	1561.15	0.0757087	0.146056	0.518354	0.604211	0.999916
FBgn0021825	2399.44	0.112203	0.216464	0.518344	0.604218	0.999916
FBgn0038819	8.11319	-0.722201	1.39345	-0.518282	0.604262	0.999916
FBgn0037290	13.1672	-0.506028	0.976369	-0.518275	0.604266	0.999916
FBgn0035590	379.445	0.0823586	0.158914	0.518258	0.604278	0.999916
FBgn0003312	13.8212	-0.40066	0.773231	-0.518163	0.604344	0.999916
FBgn0034564	891.468	0.143308	0.276575	0.518153	0.604352	0.999916
FBgn0261041	21.4756	-0.29843	0.576068	-0.518047	0.604426	0.999916
FBgn0031231	2362.74	0.151911	0.293367	0.517818	0.604585	0.999916
FBgn0010607	2060.3	-0.0709378	0.137034	-0.517666	0.604691	0.999916
FBgn0264294	4817.07	0.1482	0.28632	0.517603	0.604735	0.999916
FBgn0265985	3.28065	0.538319	1.04004	0.517593	0.604742	0.999916
FBgn0030085	0.973204	0.966204	1.86695	0.517531	0.604785	0.999916
FBgn0033191	1558.3	-0.122378	0.236502	-0.517452	0.604841	0.999916
FBgn0016126	4911.95	-0.109452	0.211585	-0.517299	0.604948	0.999916
FBgn0039955	16036.6	-0.116411	0.225093	-0.517169	0.605038	0.999916
FBgn0036886	1934.54	-0.12265	0.237165	-0.517148	0.605053	0.999916
FBgn0034707	1133.05	-0.0909045	0.175784	-0.517139	0.605059	0.999916
FBgn0001263	4.44544	-0.524814	1.01494	-0.517087	0.605096	0.999916
FBgn0034245	1284.74	0.162166	0.313643	0.51704	0.605128	0.999916
FBgn0037142	2770.36	-0.14056	0.271878	-0.516995	0.60516	0.999916
FBgn0019644	6675.68	0.118653	0.229558	0.516876	0.605243	0.999916
FBgn0030183	104.229	-0.152409	0.294932	-0.516761	0.605323	0.999916
FBgn0038080	465.283	0.202917	0.392716	0.516701	0.605365	0.999916
FBgn0015569	255.575	-0.192207	0.371992	-0.516697	0.605368	0.999916
FBgn0040360	3.23864	-0.579671	1.1219	-0.516688	0.605374	0.999916
FBgn0029863	3.72906	-0.8429	1.63188	-0.516521	0.60549	0.999916
FBgn0034662	15.2723	-0.494165	0.9568	-0.516476	0.605522	0.999916
FBgn0024996	1180.1	-0.0749493	0.145167	-0.516299	0.605646	0.999916
FBgn0032694	480.907	-0.0737259	0.142802	-0.516281	0.605658	0.999916
FBgn0003165	11238.5	0.132505	0.256713	0.516161	0.605742	0.999916
FBgn0027090	4631.56	-0.0751931	0.145682	-0.516144	0.605754	0.999916
FBgn0031676	1070	-0.117613	0.227903	-0.516064	0.60581	0.999916
FBgn0039112	1602.41	0.104635	0.202799	0.515952	0.605888	0.999916
FBgn0265186	5.18021	-0.660578	1.28037	-0.515928	0.605905	0.999916
FBgn0040730	1.19328	-1.3563	2.629	-0.515901	0.605923	0.999916
FBgn0001208	13.8057	-0.474099	0.91923	-0.515757	0.606024	0.999916
FBgn0030484	52.6239	-0.452101	0.876609	-0.515738	0.606037	0.999916
FBgn0035385	1.48277	-1.1101	2.15301	-0.515605	0.60613	0.999916
FBgn0035547	75.9671	-0.409579	0.794367	-0.515604	0.606131	0.999916
FBgn0004597	1496.45	0.0812545	0.157673	0.515337	0.606318	0.999916
FBgn0040285	3604.73	0.0740101	0.143635	0.515264	0.606368	0.999916
FBgn0033732	0.781012	1.07409	2.08522	0.515097	0.606486	0.999916
FBgn0260441	20783.3	0.121312	0.235564	0.514983	0.606565	0.999916
FBgn0040339	2052.19	0.160887	0.312606	0.514663	0.606789	0.999916
FBgn0038058	1734.41	-0.147031	0.285685	-0.514662	0.606789	0.999916
FBgn0031449	4492.31	-0.100367	0.195049	-0.514575	0.60685	0.999916
FBgn0283521	57796.2	0.0617077	0.119926	0.514548	0.606869	0.999916
FBgn0020429	2.55432	-0.625423	1.21566	-0.514471	0.606923	0.999916
FBgn0030013	2010.86	0.151246	0.294067	0.514324	0.607025	0.999916
FBgn0034314	2920.33	-0.101378	0.197136	-0.514251	0.607077	0.999916
FBgn0285954	4135.86	0.100657	0.195757	0.51419	0.607119	0.999916
FBgn0038307	1360.56	0.0530539	0.103215	0.514011	0.607244	0.999916
FBgn0034030	9.71932	-0.516929	1.00587	-0.513911	0.607314	0.999916
FBgn0035711	3.53966	-0.681551	1.32625	-0.513893	0.607327	0.999916
FBgn0263022	2.48933	0.740581	1.4414	0.513795	0.607396	0.999916
FBgn0000808	644.24	0.0933861	0.181793	0.513696	0.607465	0.999916
FBgn0039735	10331.6	0.090933	0.177028	0.513665	0.607486	0.999916
FBgn0045852	17.1434	-0.537745	1.04689	-0.513661	0.607489	0.999916
FBgn0265182	59.2034	0.160713	0.31297	0.51351	0.607594	0.999916
FBgn0039635	2748.84	-0.123795	0.241132	-0.513391	0.607678	0.999916
FBgn0032087	15.7813	-0.56367	1.09801	-0.513356	0.607703	0.999916
FBgn0261526	11.4642	-0.483249	0.941572	-0.513237	0.607786	0.999916
FBgn0039466	4301.65	-0.124902	0.243394	-0.513169	0.607833	0.999916
FBgn0038767	1840.17	0.0881477	0.171779	0.513145	0.60785	0.999916
FBgn0030500	2206.34	-0.0550133	0.107209	-0.51314	0.607853	0.999916
FBgn0017572	2885.54	0.0663156	0.129267	0.513011	0.607943	0.999916
FBgn0051523	5394.63	0.0698766	0.136229	0.512937	0.607996	0.999916
FBgn0004192	35.0502	0.267135	0.520804	0.512928	0.608002	0.999916
FBgn0266421	3003.55	0.146675	0.286068	0.512725	0.608143	0.999916
FBgn0030086	24205.7	-0.0938231	0.182998	-0.512699	0.608162	0.999916
FBgn0030510	449.142	0.150939	0.294475	0.512569	0.608253	0.999916
FBgn0004132	1204.26	0.23767	0.463852	0.512383	0.608383	0.999916
FBgn0037963	3193.41	-0.160946	0.314127	-0.51236	0.608399	0.999916
FBgn0053993	13.507	-0.568024	1.10881	-0.512283	0.608453	0.999916
FBgn0263986	4.12543	-0.492266	0.960926	-0.512282	0.608453	0.999916
FBgn0037798	1.58161	-0.842442	1.64526	-0.512041	0.608623	0.999916
FBgn0052364	28.9082	-0.350534	0.684947	-0.511768	0.608813	0.999916
FBgn0034335	491.357	0.13947	0.272604	0.511622	0.608915	0.999916
FBgn0035844	64.7266	-0.179839	0.351543	-0.511569	0.608953	0.999916
FBgn0013983	285.791	-0.128177	0.250621	-0.51144	0.609043	0.999916
FBgn0035859	7.66861	0.989528	1.93513	0.511348	0.609107	0.999916
FBgn0035903	18.024	-0.292854	0.5729	-0.511179	0.609226	0.999916
FBgn0036153	1.48752	-0.690343	1.35126	-0.510888	0.60943	0.999916
FBgn0015321	7728.31	-0.0802256	0.157035	-0.510876	0.609438	0.999916
FBgn0044871	1676.8	0.0645085	0.126304	0.510739	0.609534	0.999916
FBgn0034908	1344.22	-0.0693437	0.135775	-0.510724	0.609544	0.999916
FBgn0041205	2984.74	0.0746649	0.146304	0.510341	0.609813	0.999916
FBgn0037648	1407.46	0.0484042	0.0948538	0.510303	0.609839	0.999916
FBgn0010238	3663.85	0.11613	0.227713	0.509986	0.610061	0.999916
FBgn0085290	551.071	0.136694	0.268115	0.509835	0.610167	0.999916
FBgn0037560	24.017	0.246181	0.48288	0.509818	0.610179	0.999916
FBgn0030499	1696.62	-0.0855291	0.167789	-0.509743	0.610231	0.999916
FBgn0025456	469.76	0.0783864	0.153796	0.509677	0.610278	0.999916
FBgn0038361	2.23505	-0.667821	1.31038	-0.50964	0.610304	0.999916
FBgn0263706	3116.47	-0.0881466	0.172969	-0.509608	0.610326	0.999916
FBgn0011745	3301.13	0.0556989	0.109304	0.50958	0.610346	0.999916
FBgn0013756	15022.1	0.139842	0.274444	0.509547	0.610369	0.999916
FBgn0052350	3325.76	0.115326	0.226402	0.509384	0.610483	0.999916
FBgn0035554	1.47934	1.34152	2.63392	0.509325	0.610524	0.999916
FBgn0027600	27.7246	-0.246668	0.484428	-0.509194	0.610617	0.999916
FBgn0030065	204.585	-0.0949573	0.186521	-0.509097	0.610684	0.999916
FBgn0040251	2.6163	-0.780368	1.53287	-0.509089	0.61069	0.999916
FBgn0053170	844.134	0.175623	0.345101	0.508903	0.610821	0.999916
FBgn0040534	1181.73	0.243932	0.479378	0.508851	0.610857	0.999916
FBgn0038313	204.564	-0.139905	0.275127	-0.508511	0.611095	0.999916
FBgn0003462	8387.63	0.111092	0.218545	0.508325	0.611225	0.999916
FBgn0033891	748.876	0.0765699	0.150632	0.508325	0.611226	0.999916
FBgn0263133	1954.54	-0.140171	0.275807	-0.50822	0.611299	0.999916
FBgn0039872	3.5245	-0.707027	1.39135	-0.508159	0.611342	0.999916
FBgn0036900	2205.57	-0.0954449	0.187857	-0.508073	0.611402	0.999916
FBgn0033884	3549.08	0.0576202	0.113414	0.508052	0.611417	0.999916
FBgn0052088	5.95952	0.345342	0.679855	0.507965	0.611478	0.999916
FBgn0261834	0.785456	1.13517	2.23507	0.507889	0.611531	0.999916
FBgn0036196	893.273	0.068807	0.135502	0.507795	0.611597	0.999916
FBgn0039337	856.836	0.115465	0.227412	0.507735	0.61164	0.999916
FBgn0030615	4.10768	-0.833807	1.64222	-0.507733	0.611641	0.999916
FBgn0036766	6.7889	-0.924597	1.82165	-0.507561	0.611761	0.999916
FBgn0035087	4398.92	0.0523811	0.103202	0.507561	0.611761	0.999916
FBgn0033480	700.158	0.180815	0.356304	0.507474	0.611822	0.999916
FBgn0031805	5.2551	-0.438355	0.863817	-0.507463	0.61183	0.999916
FBgn0033264	4088.86	-0.113185	0.223092	-0.507347	0.611911	0.999916
FBgn0034138	29652.4	0.181932	0.358655	0.507262	0.611971	0.999916
FBgn0263106	11062.6	0.111595	0.22	0.507251	0.611979	0.999916
FBgn0035266	4040.9	0.0544235	0.107315	0.507137	0.612058	0.999916
FBgn0047135	5322	0.113988	0.224801	0.507061	0.612112	0.999916
FBgn0043456	16232	0.0701205	0.138295	0.507037	0.612129	0.999916
FBgn0032364	4.83602	0.42969	0.847686	0.506898	0.612227	0.999916
FBgn0052638	1285.57	0.0693073	0.13673	0.506892	0.612231	0.999916
FBgn0004169	296.76	-0.52281	1.03142	-0.506882	0.612237	0.999916
FBgn0032210	471.555	-0.16938	0.334187	-0.506843	0.612265	0.999916
FBgn0050196	1.77276	-0.822562	1.62355	-0.506643	0.612405	0.999916
FBgn0037065	14.6463	-0.533547	1.05319	-0.506602	0.612434	0.999916
FBgn0043005	1.74154	-0.727393	1.4359	-0.506577	0.612452	0.999916
FBgn0002645	9047.48	-0.106364	0.210048	-0.506377	0.612592	0.999916
FBgn0034272	9.27922	0.294572	0.581839	0.506277	0.612662	0.999916
FBgn0033128	20.919	-0.614142	1.21308	-0.506269	0.612668	0.999916
FBgn0052626	2789.92	-0.117887	0.232857	-0.506262	0.612672	0.999916
FBgn0263770	0.702645	1.21282	2.39617	0.506152	0.61275	0.999916
FBgn0038296	1473.26	-0.174268	0.344349	-0.506081	0.6128	0.999916
FBgn0261804	3.01621	-0.724375	1.43143	-0.506049	0.612823	0.999916
FBgn0038583	1137.77	0.0841083	0.166218	0.506014	0.612847	0.999916
FBgn0036999	1046.8	-0.142678	0.281972	-0.506001	0.612856	0.999916
FBgn0032193	666.868	0.166298	0.328723	0.505889	0.612934	0.999916
FBgn0033579	9.13398	0.297745	0.588661	0.5058	0.612997	0.999916
FBgn0052095	1869.88	0.0732269	0.144781	0.505776	0.613014	0.999916
FBgn0264848	4880.78	0.0753859	0.149103	0.505597	0.61314	0.999916
FBgn0039907	6792.58	0.0980398	0.193923	0.505561	0.613165	0.999916
FBgn0015803	3494.49	0.0680263	0.134576	0.505488	0.613216	0.999916
FBgn0036641	2979.1	0.167362	0.331119	0.505443	0.613248	0.999916
FBgn0039488	2029.68	0.0977431	0.193394	0.505409	0.613271	0.999916
FBgn0031536	1553.96	-0.0648764	0.128395	-0.505288	0.613357	0.999916
FBgn0035687	1.55649	0.806658	1.59665	0.505218	0.613406	0.999916
FBgn0028325	8149.94	0.0489627	0.0969266	0.505152	0.613452	0.999916
FBgn0028893	1.13793	1.26874	2.51162	0.505148	0.613455	0.999916
FBgn0261722	4044.75	0.0586648	0.116148	0.505085	0.613499	0.999916
FBgn0028499	756.446	0.125423	0.248367	0.504988	0.613567	0.999916
FBgn0264984	11.7885	0.476519	0.943771	0.50491	0.613622	0.999916
FBgn0086916	1.03835	-1.1714	2.3201	-0.504891	0.613636	0.999916
FBgn0032077	826.619	0.0837276	0.165872	0.504774	0.613718	0.999916
FBgn0023534	2.47342	-0.72973	1.44608	-0.504625	0.613822	0.999916
FBgn0034657	4351.26	0.104897	0.207991	0.504333	0.614027	0.999916
FBgn0086779	5946.37	-0.0937797	0.185976	-0.504257	0.614081	0.999916
FBgn0035704	1963	-0.150151	0.297789	-0.504218	0.614108	0.999916
FBgn0030612	2225.87	-0.132578	0.263006	-0.504087	0.6142	0.999916
FBgn0036984	2.23177	-0.672395	1.33438	-0.503899	0.614332	0.999916
FBgn0041188	5197	-0.110568	0.219427	-0.503895	0.614335	0.999916
FBgn0022764	22036	-0.115778	0.229816	-0.503786	0.614411	0.999916
FBgn0037526	859.955	-0.105053	0.208554	-0.50372	0.614458	0.999916
FBgn0034878	4831.9	0.0627247	0.12454	0.50365	0.614507	0.999916
FBgn0039149	285.208	0.240044	0.476673	0.503581	0.614556	0.999916
FBgn0039380	2.4704	-0.821743	1.63191	-0.503546	0.61458	0.999916
FBgn0263118	9.47531	-0.502528	0.99799	-0.503541	0.614584	0.999916
FBgn0036450	2653.39	-0.0592389	0.11767	-0.503433	0.61466	0.999916
FBgn0086448	632.474	-0.155376	0.308647	-0.503408	0.614677	0.999916
FBgn0260959	5372.16	-0.0844903	0.167861	-0.503334	0.61473	0.999916
FBgn0011225	3775	-0.119524	0.2375	-0.503257	0.614784	0.999916
FBgn0039681	2.73027	-0.781744	1.55379	-0.503122	0.614879	0.999916
FBgn0037645	23.1032	-0.328556	0.653205	-0.502991	0.614971	0.999916
FBgn0033340	291.285	0.246162	0.489403	0.502984	0.614976	0.999916
FBgn0039890	6962.06	-0.124226	0.246987	-0.502966	0.614988	0.999916
FBgn0040281	7.11494	-0.579209	1.15185	-0.502853	0.615067	0.999916
FBgn0038966	356.018	0.092737	0.184432	0.502826	0.615086	0.999916
FBgn0039462	96.5734	0.109207	0.217207	0.502781	0.615118	0.999916
FBgn0032258	1781.36	-0.0716184	0.142451	-0.502758	0.615134	0.999916
FBgn0031643	1908.18	-0.129947	0.258555	-0.502588	0.615254	0.999916
FBgn0039680	4124.08	-0.106323	0.211578	-0.502525	0.615298	0.999916
FBgn0031770	7.94475	-0.410185	0.816282	-0.502504	0.615313	0.999916
FBgn0033377	4092.98	0.0701782	0.139661	0.50249	0.615323	0.999916
FBgn0038073	8.85389	-0.438524	0.87272	-0.50248	0.61533	0.999916
FBgn0051813	144.566	-0.357901	0.712302	-0.502456	0.615347	0.999916
FBgn0264090	1686.49	0.140521	0.279788	0.502242	0.615497	0.999916
FBgn0033554	418.505	0.190982	0.380298	0.502191	0.615533	0.999916
FBgn0051636	1.20869	0.846349	1.68562	0.5021	0.615597	0.999916
FBgn0030904	2.52247	0.748782	1.49171	0.501963	0.615694	0.999916
FBgn0031664	1903.84	-0.0589539	0.117456	-0.501924	0.615721	0.999916
FBgn0037249	10958.1	-0.0776942	0.154831	-0.501802	0.615807	0.999916
FBgn0013435	662.856	-0.0728583	0.145194	-0.501799	0.615809	0.999916
FBgn0035435	602.034	-0.0926167	0.184605	-0.501703	0.615877	0.999916
FBgn0032723	4066.22	0.137983	0.275106	0.501561	0.615976	0.999916
FBgn0039081	5.9644	-1.22135	2.43537	-0.501505	0.616016	0.999916
FBgn0035690	1134.07	-0.130796	0.260817	-0.501485	0.61603	0.999916
FBgn0027079	2800.81	-0.111044	0.221456	-0.501428	0.61607	0.999916
FBgn0003302	587.797	0.0852346	0.17003	0.501293	0.616165	0.999916
FBgn0002522	9.96669	-0.419865	0.837709	-0.501207	0.616225	0.999916
FBgn0026722	3532.58	-0.060958	0.121627	-0.501189	0.616238	0.999916
FBgn0028931	310.444	-0.115302	0.230114	-0.501065	0.616325	0.999916
FBgn0031895	3518.52	0.044129	0.0881	0.500897	0.616444	0.999916
FBgn0035036	1560.39	0.0642941	0.128365	0.50087	0.616463	0.999916
FBgn0020660	118.743	0.336165	0.671406	0.500688	0.616591	0.999916
FBgn0038967	7.5012	-0.529587	1.05796	-0.500572	0.616672	0.999916
FBgn0034919	989.893	0.0599434	0.119766	0.500505	0.61672	0.999916
FBgn0029827	1.35194	-1.59229	3.18221	-0.500371	0.616814	0.999916
FBgn0035904	119.041	0.20232	0.404351	0.500357	0.616823	0.999916
FBgn0035247	1601.25	0.1417	0.283235	0.500292	0.616869	0.999916
FBgn0013681	1186.03	0.384736	0.769211	0.50017	0.616955	0.999916
FBgn0001990	2146.23	0.0593884	0.118739	0.500159	0.616963	0.999916
FBgn0031495	1146.79	-0.0728368	0.145631	-0.500145	0.616973	0.999916
FBgn0046114	5877.44	0.0996783	0.199305	0.500128	0.616985	0.999916
FBgn0036199	2411.4	0.040061	0.0801082	0.500086	0.617015	0.999916
FBgn0040364	17.7723	-0.51339	1.02669	-0.500046	0.617043	0.999916
FBgn0038274	1347.23	-0.0647115	0.129414	-0.500036	0.61705	0.999916
FBgn0262972	4.68231	-0.492411	0.984899	-0.499961	0.617102	0.999916
FBgn0039306	824.863	-0.100787	0.201641	-0.499834	0.617192	0.999916
FBgn0026015	3349.01	-0.0783911	0.156834	-0.499833	0.617192	0.999916
FBgn0036819	568.965	0.08568	0.171482	0.499643	0.617326	0.999916
FBgn0040467	446.41	-0.0639147	0.127949	-0.499534	0.617403	0.999916
FBgn0015577	7.65314	-0.768488	1.53877	-0.499418	0.617485	0.999916
FBgn0028479	11079.4	-0.0750918	0.150404	-0.499268	0.61759	0.999916
FBgn0085412	106.933	-0.372938	0.747078	-0.499195	0.617642	0.999916
FBgn0032773	52.0176	-0.639747	1.28187	-0.499072	0.617729	0.999916
FBgn0000547	5022.36	0.122792	0.246167	0.498815	0.61791	0.999916
FBgn0028684	6762.98	-0.0477831	0.0958028	-0.498766	0.617945	0.999916
FBgn0042110	3.522	-0.638732	1.28085	-0.498679	0.618006	0.999916
FBgn0026369	2963.7	-0.131396	0.263556	-0.49855	0.618096	0.999916
FBgn0030268	14501.1	0.0641944	0.128779	0.498486	0.618141	0.999916
FBgn0038037	61.0043	-0.201038	0.403362	-0.498407	0.618198	0.999916
FBgn0003401	2018.72	-0.13112	0.263174	-0.498224	0.618326	0.999916
FBgn0036350	3.4459	-0.482699	0.969325	-0.497975	0.618502	0.999916
FBgn0032246	2737.07	-0.121018	0.243028	-0.497962	0.618511	0.999916
FBgn0016119	4860.97	0.149467	0.300192	0.497906	0.61855	0.999916
FBgn0037566	2546.8	0.0513907	0.103248	0.497741	0.618667	0.999916
FBgn0035209	1865.22	0.142615	0.286615	0.497584	0.618777	0.999916
FBgn0033273	2780.98	-0.126204	0.253764	-0.497328	0.618958	0.999916
FBgn0050438	480.563	-0.10703	0.215218	-0.49731	0.61897	0.999916
FBgn0032876	11466	0.0581519	0.11698	0.497111	0.619111	0.999916
FBgn0031874	364.396	-0.125314	0.252087	-0.497106	0.619114	0.999916
FBgn0032002	108.975	0.157289	0.316427	0.497079	0.619133	0.999916
FBgn0033366	5.12755	-0.931968	1.87489	-0.497078	0.619134	0.999916
FBgn0033108	5.47299	-0.523537	1.05372	-0.496845	0.619299	0.999916
FBgn0028683	1379.29	0.162534	0.32723	0.496695	0.619404	0.999916
FBgn0262560	1642.26	0.0612106	0.123284	0.496499	0.619543	0.999916
FBgn0029512	6073.61	0.0686931	0.138381	0.496407	0.619608	0.999916
FBgn0052645	15.5481	-0.363715	0.732833	-0.496313	0.619674	0.999916
FBgn0000395	29.3607	-0.404765	0.815934	-0.496075	0.619841	0.999916
FBgn0004646	315.004	-0.223158	0.450112	-0.495784	0.620047	0.999916
FBgn0016926	5452.61	-0.17673	0.356672	-0.495498	0.620249	0.999916
FBgn0035517	629.299	-0.11144	0.224909	-0.495489	0.620255	0.999916
FBgn0033429	136.985	0.188188	0.37989	0.495376	0.620335	0.999916
FBgn0264386	13.4063	-0.424356	0.856947	-0.495195	0.620462	0.999916
FBgn0036948	20.1711	-0.758333	1.5314	-0.495189	0.620467	0.999916
FBgn0032791	267.735	-0.0819304	0.165507	-0.495026	0.620582	0.999916
FBgn0004795	15965	0.0978314	0.19763	0.495023	0.620584	0.999916
FBgn0039875	2010.89	0.0664482	0.134235	0.495013	0.620591	0.999916
FBgn0259209	141.513	-0.425772	0.860325	-0.494896	0.620673	0.999916
FBgn0010280	9795.7	-0.0712761	0.144039	-0.494837	0.620715	0.999916
FBgn0014395	86.4667	0.172767	0.349272	0.494648	0.620848	0.999916
FBgn0027865	2713.65	-0.114655	0.231796	-0.494639	0.620855	0.999916
FBgn0263047	247.28	0.095523	0.193132	0.4946	0.620882	0.999916
FBgn0028500	3235.46	-0.069359	0.140234	-0.494593	0.620887	0.999916
FBgn0013686	1.91228e+06	-0.207655	0.420011	-0.494404	0.621021	0.999916
FBgn0037228	6.4587	-0.591	1.19579	-0.494233	0.621142	0.999916
FBgn0010583	2964.31	-0.056894	0.115132	-0.494163	0.621191	0.999916
FBgn0028662	6411.03	0.0931128	0.188459	0.494074	0.621254	0.999916
FBgn0034097	2.93671	0.516354	1.04547	0.493897	0.621379	0.999916
FBgn0263705	292.911	-0.18922	0.383203	-0.493786	0.621458	0.999916
FBgn0036192	446.949	0.133844	0.271109	0.493689	0.621526	0.999916
FBgn0036000	710.467	0.0941247	0.190668	0.493659	0.621547	0.999916
FBgn0033137	2.54829	0.628307	1.2729	0.493601	0.621588	0.999916
FBgn0035781	11.0133	-0.593628	1.20265	-0.4936	0.621589	0.999916
FBgn0032957	434.303	0.110267	0.223395	0.493596	0.621591	0.999916
FBgn0038304	2021.08	-0.0721313	0.146144	-0.493563	0.621615	0.999916
FBgn0030694	580.268	-0.117263	0.237584	-0.493562	0.621615	0.999916
FBgn0021895	3487.38	0.0516446	0.10466	0.493453	0.621692	0.999916
FBgn0031505	1858.51	0.213802	0.433283	0.493446	0.621697	0.999916
FBgn0031526	17.0401	0.248817	0.504247	0.493443	0.6217	0.999916
FBgn0003275	1336.56	0.23167	0.469503	0.493436	0.621704	0.999916
FBgn0004066	11970.2	0.105564	0.213997	0.493295	0.621804	0.999916
FBgn0039013	916.562	-0.0804468	0.163091	-0.493263	0.621826	0.999916
FBgn0032363	4263.34	-0.135156	0.274006	-0.49326	0.621829	0.999916
FBgn0052475	145.351	-0.140752	0.285436	-0.493113	0.621933	0.999916
FBgn0046687	1601.45	-0.0986781	0.200186	-0.492931	0.622061	0.999916
FBgn0003463	41.7189	-0.347136	0.704248	-0.492917	0.622071	0.999916
FBgn0020767	3696.64	-0.0754302	0.153046	-0.492858	0.622113	0.999916
FBgn0030926	4.04106	-0.472576	0.95885	-0.492857	0.622114	0.999916
FBgn0032601	10.4669	-0.545718	1.10761	-0.492697	0.622226	0.999916
FBgn0035099	43.1818	0.179828	0.36514	0.492491	0.622372	0.999916
FBgn0041723	46.0741	-0.136919	0.278048	-0.49243	0.622415	0.999916
FBgn0003447	7928.35	0.136162	0.27651	0.49243	0.622416	0.999916
FBgn0004456	50.7457	-0.337767	0.686227	-0.492209	0.622571	0.999916
FBgn0029890	3.07761	-0.498524	1.01284	-0.492205	0.622574	0.999916
FBgn0085582	0.85952	1.04014	2.11323	0.492204	0.622575	0.999916
FBgn0263831	796.947	-0.0950194	0.193072	-0.492145	0.622617	0.999916
FBgn0035537	517.908	-0.0943463	0.191708	-0.492136	0.622623	0.999916
FBgn0020414	355.345	-0.101651	0.206725	-0.491721	0.622916	0.999916
FBgn0266671	1437.54	-0.100081	0.20354	-0.491702	0.62293	0.999916
FBgn0037609	1299.51	-0.0739863	0.15056	-0.491409	0.623137	0.999916
FBgn0032407	1936.63	0.118965	0.242093	0.491401	0.623143	0.999916
FBgn0038606	1.7536	0.779086	1.58595	0.491244	0.623254	0.999916
FBgn0053113	9542.99	0.0380632	0.0774861	0.491226	0.623266	0.999916
FBgn0034520	1.08969	-0.97457	1.98464	-0.491056	0.623387	0.999916
FBgn0265174	2561.3	-0.0589923	0.120203	-0.490773	0.623587	0.999916
FBgn0261803	16.3972	-0.321706	0.655519	-0.490766	0.623592	0.999916
FBgn0033557	2195.21	-0.136482	0.278107	-0.490754	0.6236	0.999916
FBgn0035714	685.443	-0.110629	0.225443	-0.490717	0.623627	0.999916
FBgn0086855	4847.19	-0.0544507	0.110965	-0.4907	0.623639	0.999916
FBgn0265902	20.6541	0.176632	0.359962	0.490695	0.623642	0.999916
FBgn0028497	1972.41	0.0762988	0.155495	0.490682	0.623652	0.999916
FBgn0025373	2543.14	0.0453561	0.0924641	0.490526	0.623761	0.999916
FBgn0031878	4573.96	0.0542738	0.110744	0.490081	0.624076	0.999916
FBgn0004841	0.928113	-1.36579	2.7873	-0.490004	0.624131	0.999916
FBgn0029823	3464.35	-0.112928	0.230494	-0.489942	0.624175	0.999916
FBgn0030026	413.429	0.115968	0.236702	0.489936	0.624179	0.999916
FBgn0263830	6.43401	-0.3396	0.693553	-0.489653	0.624379	0.999916
FBgn0085195	3.0088	-0.846309	1.72842	-0.489642	0.624387	0.999916
FBgn0024833	3861.03	0.0759051	0.155062	0.489516	0.624477	0.999916
FBgn0041605	41.59	-0.510089	1.04228	-0.489398	0.62456	0.999916
FBgn0036716	1.17149	-1.19607	2.44507	-0.489174	0.624719	0.999916
FBgn0031042	19.0473	0.240833	0.492389	0.489111	0.624763	0.999916
FBgn0029935	2070.74	0.0679802	0.139099	0.488719	0.625041	0.999916
FBgn0259238	1214	0.162755	0.333036	0.488701	0.625053	0.999916
FBgn0038498	10.0431	0.492084	1.00693	0.488698	0.625055	0.999916
FBgn0032051	3382.64	-0.0806252	0.164985	-0.488683	0.625066	0.999916
FBgn0020513	2575.54	-0.0877231	0.179545	-0.488586	0.625135	0.999916
FBgn0020618	33347	-0.0796211	0.163004	-0.488461	0.625223	0.999916
FBgn0036958	3624.23	-0.0649384	0.132958	-0.488412	0.625258	0.999916
FBgn0284435	184.749	-0.153333	0.314001	-0.48832	0.625323	0.999916
FBgn0264694	3455.11	0.14105	0.288986	0.488086	0.625489	0.999916
FBgn0037060	7.79291	-0.429716	0.880593	-0.487984	0.625561	0.999916
FBgn0031719	52.0474	0.462501	0.947814	0.487966	0.625574	0.999916
FBgn0030800	1257.66	-0.0564189	0.115624	-0.487949	0.625586	0.999916
FBgn0024983	1255.16	-0.0448648	0.0919534	-0.487908	0.625615	0.999916
FBgn0034270	782.054	-0.150089	0.307627	-0.487891	0.625627	0.999916
FBgn0051013	8.53815	-0.364429	0.747152	-0.487757	0.625722	0.999916
FBgn0017414	618.724	0.0660974	0.135516	0.487745	0.62573	0.999916
FBgn0015320	5804.65	0.123344	0.25289	0.487738	0.625735	0.999916
FBgn0261055	2.22005	0.619703	1.27061	0.487723	0.625746	0.999916
FBgn0041702	2130.64	0.0527614	0.108215	0.487559	0.625862	0.999916
FBgn0036875	53.0353	-0.484715	0.994173	-0.487556	0.625864	0.999916
FBgn0270927	565.311	-0.134903	0.276716	-0.487514	0.625894	0.999916
FBgn0032408	2300.58	0.102725	0.210727	0.487481	0.625918	0.999916
FBgn0033616	1822.63	-0.105939	0.217349	-0.487414	0.625965	0.999916
FBgn0033673	2627.4	-0.107782	0.221173	-0.48732	0.626031	0.999916
FBgn0259247	1115.18	-0.169127	0.347191	-0.487131	0.626166	0.999916
FBgn0031844	9.1498	-0.279234	0.573288	-0.487074	0.626206	0.999916
FBgn0034312	108.509	-0.13982	0.287087	-0.48703	0.626237	0.999916
FBgn0029785	20133.9	0.118886	0.244122	0.486995	0.626262	0.999916
FBgn0085213	1.94047	0.593255	1.21911	0.486628	0.626522	0.999916
FBgn0028539	2711.08	-0.107595	0.221136	-0.486555	0.626574	0.999916
FBgn0028562	5.89552	-0.459512	0.944523	-0.486502	0.626611	0.999916
FBgn0265900	1.03958	1.06524	2.19024	0.486358	0.626713	0.999916
FBgn0032348	2107.78	0.0751841	0.154591	0.486341	0.626726	0.999916
FBgn0005636	24.3153	-0.481824	0.990855	-0.486271	0.626775	0.999916
FBgn0015623	10158.1	-0.0622301	0.127994	-0.486197	0.626828	0.999916
FBgn0032198	11735	0.0635847	0.13079	0.486159	0.626854	0.999916
FBgn0034265	1835	-0.0815082	0.167727	-0.485957	0.626997	0.999916
FBgn0039154	3.9336	0.45206	0.930394	0.48588	0.627052	0.999916
FBgn0038173	4.26655	-0.701476	1.4439	-0.485821	0.627094	0.999916
FBgn0036515	2722.98	0.0803395	0.165413	0.485691	0.627186	0.999916
FBgn0022986	1356.98	0.1118	0.230221	0.48562	0.627237	0.999916
FBgn0261535	1735.3	-0.110623	0.227807	-0.4856	0.62725	0.999916
FBgn0030033	0.768529	1.18698	2.44441	0.48559	0.627258	0.999916
FBgn0034488	4060.88	-0.114237	0.235261	-0.485578	0.627266	0.999916
FBgn0015925	2794.54	-0.104783	0.215985	-0.485138	0.627578	0.999916
FBgn0036882	12.5373	-0.403453	0.831949	-0.484949	0.627713	0.999916
FBgn0031053	42.8404	0.215458	0.444312	0.484925	0.627729	0.999916
FBgn0037529	1453.91	-0.0716176	0.147701	-0.484881	0.627761	0.999916
FBgn0037712	3.05891	0.479726	0.989742	0.484698	0.627891	0.999916
FBgn0260653	83.4644	-0.386807	0.79836	-0.484502	0.62803	0.999916
FBgn0019936	15519.8	0.0900244	0.185818	0.484477	0.628048	0.999916
FBgn0037856	1040.93	-0.0785655	0.16222	-0.484314	0.628163	0.999916
FBgn0043001	2649.66	0.181986	0.375845	0.484205	0.62824	0.999916
FBgn0030793	1009.67	-0.0966685	0.199665	-0.484155	0.628276	0.999916
FBgn0034025	3760.87	0.0533562	0.110205	0.484155	0.628276	0.999916
FBgn0031260	3150.77	-0.0461963	0.0954776	-0.483844	0.628496	0.999916
FBgn0037539	2438.97	0.0781572	0.161548	0.4838	0.628528	0.999916
FBgn0034411	1.90288	0.616736	1.2751	0.483676	0.628616	0.999916
FBgn0051118	82.0199	0.114826	0.237445	0.483592	0.628676	0.999916
FBgn0085310	0.669855	-2.04494	4.22954	-0.483491	0.628747	0.999916
FBgn0262003	0.669855	-2.04494	4.22954	-0.483491	0.628747	0.999916
FBgn0034118	4228.55	0.0819019	0.1694	0.483483	0.628753	0.999916
FBgn0032487	738.245	0.122691	0.253817	0.483383	0.628824	0.999916
FBgn0025874	1691.47	0.0966877	0.200083	0.483238	0.628927	0.999916
FBgn0262903	1.01486	-0.826836	1.71122	-0.483185	0.628964	0.999916
FBgn0032973	4.45752	-0.557377	1.1538	-0.48308	0.629039	0.999916
FBgn0034528	2219.34	0.0897039	0.185697	0.483067	0.629048	0.999916
FBgn0265362	5.40061	-0.381394	0.790146	-0.482688	0.629317	0.999916
FBgn0053469	2.73329	0.567023	1.17546	0.482384	0.629533	0.999916
FBgn0030769	4.34053	0.449127	0.931179	0.482321	0.629578	0.999916
FBgn0052783	5.345	0.427525	0.887131	0.481919	0.629864	0.999916
FBgn0035603	2648.9	0.163193	0.338863	0.481588	0.630098	0.999916
FBgn0027546	1.12002	-0.848959	1.76288	-0.481576	0.630107	0.999916
FBgn0025741	14398.7	-0.142101	0.295089	-0.481552	0.630124	0.999916
FBgn0032889	1603.81	0.0569577	0.118294	0.481491	0.630167	0.999916
FBgn0017561	4402.83	-0.0768498	0.159624	-0.481442	0.630202	0.999916
FBgn0001092	41433.4	-0.103153	0.214298	-0.481354	0.630265	0.999916
FBgn0003943	12186.7	0.0917259	0.19056	0.48135	0.630268	0.999916
FBgn0029899	7286.32	-0.167833	0.348734	-0.481263	0.630329	0.999916
FBgn0028473	10497.7	-0.0988084	0.205479	-0.480867	0.630611	0.999916
FBgn0038603	27.9815	-0.508778	1.05812	-0.480831	0.630636	0.999916
FBgn0032161	936.737	-0.0517049	0.107544	-0.48078	0.630673	0.999916
FBgn0035499	3811.65	0.0523612	0.108913	0.480764	0.630684	0.999916
FBgn0013954	13284.6	0.195007	0.405724	0.480639	0.630773	0.999916
FBgn0036911	1291.33	-0.0738408	0.153633	-0.48063	0.63078	0.999916
FBgn0002626	15398.6	0.142022	0.295541	0.480549	0.630837	0.999916
FBgn0033890	5722.45	-0.072903	0.15171	-0.480541	0.630842	0.999916
FBgn0051864	156.557	0.0957678	0.199328	0.480453	0.630905	0.999916
FBgn0035415	354.947	0.233705	0.486615	0.480268	0.631037	0.999916
FBgn0261014	31807.3	0.0596296	0.124169	0.480231	0.631063	0.999916
FBgn0036880	0.79331	-1.19332	2.48503	-0.480206	0.631081	0.999916
FBgn0004852	7.19646	-0.576246	1.20012	-0.480159	0.631115	0.999916
FBgn0033590	20.7362	0.563915	1.17456	0.480106	0.631152	0.999916
FBgn0259683	15.65	0.224862	0.468373	0.48009	0.631163	0.999916
FBgn0283651	6.95889	-0.514427	1.07197	-0.479888	0.631307	0.999916
FBgn0062928	738.767	0.18305	0.381445	0.479886	0.631308	0.999916
FBgn0052549	2070.15	-0.117343	0.244591	-0.47975	0.631405	0.999916
FBgn0034013	84.2701	-0.408068	0.850666	-0.479704	0.631438	0.999916
FBgn0001139	12319.6	0.127112	0.26499	0.479684	0.631452	0.999916
FBgn0015391	8716.71	-0.103486	0.215766	-0.479622	0.631496	0.999916
FBgn0052227	26.0048	-0.29682	0.618875	-0.479612	0.631503	0.999916
FBgn0003149	109.69	-0.429407	0.895369	-0.479586	0.631521	0.999916
FBgn0264005	5.49472	0.572441	1.19387	0.479483	0.631595	0.999916
FBgn0031677	2838.89	0.152886	0.319078	0.47915	0.631832	0.999916
FBgn0033241	3810.22	0.0785048	0.163878	0.479045	0.631906	0.999916
FBgn0038951	518.871	0.0700524	0.146236	0.479035	0.631914	0.999916
FBgn0037223	1.22665	-1.14573	2.39253	-0.478879	0.632025	0.999916
FBgn0021856	1178.03	-0.053745	0.112246	-0.478816	0.632069	0.999916
FBgn0036842	4307.99	-0.106379	0.222173	-0.47881	0.632074	0.999916
FBgn0033374	4768.42	-0.0835102	0.174422	-0.478781	0.632094	0.999916
FBgn0033736	1.71461	0.636191	1.32904	0.478685	0.632163	0.999916
FBgn0038167	2810.82	-0.0659752	0.137828	-0.478679	0.632167	0.999916
FBgn0020617	3.84432	-0.67179	1.4035	-0.478654	0.632185	0.999916
FBgn0085436	18159.4	-0.14884	0.311112	-0.478414	0.632355	0.999916
FBgn0259221	1897.68	-0.091677	0.19173	-0.478157	0.632538	0.999916
FBgn0033945	325.219	0.0798102	0.166918	0.47814	0.63255	0.999916
FBgn0024728	5236.34	-0.119518	0.249992	-0.478087	0.632588	0.999916
FBgn0029094	7283.18	0.080502	0.168394	0.478058	0.632609	0.999916
FBgn0013563	1709.17	-0.095671	0.200144	-0.47801	0.632643	0.999916
FBgn0033558	2.93357	0.556925	1.16513	0.477996	0.632653	0.999916
FBgn0260741	1282.53	-0.088027	0.184197	-0.477897	0.632724	0.999916
FBgn0035631	3783.55	-0.069947	0.1464	-0.477781	0.632806	0.999916
FBgn0264507	0.990524	-0.909155	1.90334	-0.477662	0.632891	0.999916
FBgn0039904	8651.92	0.0728299	0.152478	0.477641	0.632906	0.999916
FBgn0052750	6.32185	-0.536104	1.12267	-0.477524	0.632989	0.999916
FBgn0037127	4.66603	-0.941692	1.97265	-0.477375	0.633095	0.999916
FBgn0035692	3165.08	0.137905	0.288919	0.477312	0.63314	0.999916
FBgn0032235	55.2653	-0.240646	0.504248	-0.477237	0.633193	0.999916
FBgn0039343	23.8712	-0.362085	0.759019	-0.477044	0.633331	0.999916
FBgn0039702	826.258	0.0839149	0.175918	0.47701	0.633355	0.999916
FBgn0036226	1.5954	-1.42587	2.99065	-0.476776	0.633521	0.999916
FBgn0259483	3295.82	0.0509627	0.106918	0.476653	0.633609	0.999916
FBgn0259677	81.709	0.145311	0.304881	0.476616	0.633636	0.999916
FBgn0263025	403.135	-0.0864186	0.181375	-0.476464	0.633744	0.999916
FBgn0037315	2816.46	-0.0569395	0.119518	-0.476408	0.633784	0.999916
FBgn0038353	37.923	-0.488841	1.02702	-0.475979	0.63409	0.999916
FBgn0029755	1826.62	0.103114	0.216646	0.475955	0.634107	0.999916
FBgn0058191	6773.17	-0.104916	0.220442	-0.475937	0.634119	0.999916
FBgn0035481	8.03651	0.452903	0.951826	0.475825	0.634199	0.999916
FBgn0051038	19.6616	-0.393871	0.827864	-0.475768	0.63424	0.999916
FBgn0029152	7993.82	0.0440332	0.0925542	0.475756	0.634248	0.999916
FBgn0035708	12.4264	-0.488115	1.02629	-0.475613	0.63435	0.999916
FBgn0050410	2356.3	-0.102539	0.215593	-0.475612	0.634351	0.999916
FBgn0264265	2.11497	0.574212	1.20732	0.475608	0.634354	0.999916
FBgn0034501	134.815	-0.365762	0.769078	-0.475585	0.63437	0.999916
FBgn0264307	8.46843	0.374204	0.786839	0.475579	0.634375	0.999916
FBgn0040238	2967.14	-0.104631	0.220012	-0.47557	0.63438	0.999916
FBgn0052006	2.35845	0.659906	1.3884	0.475298	0.634574	0.999916
FBgn0031608	2113.91	0.0598818	0.126086	0.474929	0.634838	0.999916
FBgn0041191	3035.77	0.0974268	0.205261	0.47465	0.635037	0.999916
FBgn0038494	5.35101	-0.64875	1.36682	-0.47464	0.635043	0.999916
FBgn0030786	1320.59	-0.0856222	0.180413	-0.474589	0.63508	0.999916
FBgn0043791	64.5001	-0.348459	0.734309	-0.474539	0.635115	0.999916
FBgn0038683	2323.13	-0.0543337	0.114502	-0.474521	0.635129	0.999916
FBgn0035610	0.953424	-1.54026	3.24642	-0.474447	0.635181	0.999916
FBgn0011829	15.703	-0.306752	0.646574	-0.474427	0.635195	0.999916
FBgn0023215	6729.08	0.125892	0.265365	0.474409	0.635208	0.999916
FBgn0036206	1.41844	0.665352	1.40283	0.474294	0.63529	0.999916
FBgn0032733	1.54783	-0.663444	1.39921	-0.474157	0.635388	0.999916
FBgn0030362	919.07	-0.0946987	0.199736	-0.474118	0.635416	0.999916
FBgn0039406	5749.51	0.132408	0.279328	0.474022	0.635484	0.999916
FBgn0037239	1640.19	-0.0944503	0.19926	-0.474006	0.635496	0.999916
FBgn0037880	546.467	0.0945178	0.19947	0.473844	0.635611	0.999916
FBgn0267104	12.1826	-0.287216	0.606142	-0.473843	0.635612	0.999916
FBgn0033715	1473.69	0.151759	0.32034	0.473741	0.635684	0.999916
FBgn0061476	3091.07	-0.108656	0.229392	-0.473668	0.635737	0.999916
FBgn0037714	0.822771	-1.11188	2.34765	-0.473612	0.635776	0.999916
FBgn0032048	2.37952	-0.654011	1.38091	-0.47361	0.635778	0.999916
FBgn0027549	3572.29	0.0527474	0.111413	0.473441	0.635899	0.999916
FBgn0263855	4983.29	-0.128409	0.271255	-0.47339	0.635935	0.999916
FBgn0036448	4844.87	-0.127414	0.269274	-0.473177	0.636087	0.999916
FBgn0040465	885.55	0.106153	0.224356	0.473147	0.636108	0.999916
FBgn0036128	2.46245	-1.11243	2.35123	-0.473129	0.636121	0.999916
FBgn0259937	29233.1	0.0569943	0.120468	0.473108	0.636136	0.999916
FBgn0042137	3.6757	-0.582186	1.23317	-0.472105	0.636852	0.999916
FBgn0034647	3.77357	0.567367	1.20208	0.471988	0.636935	0.999916
FBgn0033486	3394.58	-0.0663616	0.140605	-0.471973	0.636946	0.999916
FBgn0266417	26.9303	-0.451784	0.957315	-0.471928	0.636978	0.999916
FBgn0035601	12164.3	0.121456	0.257463	0.471741	0.637112	0.999916
FBgn0034822	1.07733	-0.857902	1.81865	-0.471726	0.637122	0.999916
FBgn0029873	2891.47	-0.0826418	0.175194	-0.471716	0.637129	0.999916
FBgn0261067	1054.53	0.118323	0.250879	0.471632	0.637189	0.999916
FBgn0031528	2.96981	0.462339	0.980785	0.471397	0.637357	0.999916
FBgn0040359	10.4636	-0.476418	1.01076	-0.471345	0.637395	0.999916
FBgn0023094	2843.63	-0.0644808	0.136804	-0.471337	0.6374	0.999916
FBgn0015756	29836.1	0.129429	0.274602	0.471334	0.637402	0.999916
FBgn0032322	5.77068	-0.528523	1.12232	-0.470919	0.637698	0.999916
FBgn0266396	35.1373	0.196773	0.417862	0.470905	0.637709	0.999916
FBgn0031883	3625.61	0.0701246	0.148923	0.470878	0.637728	0.999916
FBgn0034804	2321.19	-0.090109	0.191382	-0.470833	0.63776	0.999916
FBgn0041182	583.404	-0.174809	0.371369	-0.470717	0.637843	0.999916
FBgn0004179	8299.92	0.0538949	0.114518	0.470622	0.637911	0.999916
FBgn0035120	1133.26	0.115953	0.246383	0.470621	0.637911	0.999916
FBgn0033381	1431.32	0.0992894	0.211002	0.470561	0.637954	0.999916
FBgn0036821	204.781	0.0693379	0.147357	0.470544	0.637967	0.999916
FBgn0003890	35.9858	-0.361735	0.769008	-0.470392	0.638075	0.999916
FBgn0029506	2618.21	-0.0741342	0.15761	-0.470364	0.638095	0.999916
FBgn0250815	10.0737	-0.907354	1.92922	-0.470322	0.638125	0.999916
FBgn0013342	24.1003	-0.453348	0.964099	-0.47023	0.638191	0.999916
FBgn0266802	14.4901	0.236014	0.502101	0.470052	0.638318	0.999916
FBgn0259678	10.5867	-0.396232	0.843153	-0.469941	0.638397	0.999916
FBgn0025800	4613.03	-0.0983305	0.209253	-0.469912	0.638418	0.999916
FBgn0031620	2.33216	0.58578	1.24704	0.469736	0.638544	0.999916
FBgn0028700	2358.22	0.0553264	0.117841	0.469501	0.638711	0.999916
FBgn0034985	17.9804	-0.298545	0.636096	-0.46934	0.638827	0.999916
FBgn0022382	2425.91	-0.0880695	0.187673	-0.469272	0.638875	0.999916
FBgn0023130	1140.99	-0.0850531	0.181258	-0.469239	0.638899	0.999916
FBgn0010877	7703.2	0.0740361	0.157802	0.469171	0.638948	0.999916
FBgn0263656	1.83803	-0.595309	1.26895	-0.469136	0.638972	0.999916
FBgn0283652	328.19	0.120087	0.256026	0.469042	0.63904	0.999916
FBgn0052452	1912.49	-0.0606126	0.129254	-0.468942	0.639111	0.999916
FBgn0035146	3.7627	-0.745589	1.59072	-0.468712	0.639276	0.999916
FBgn0034162	7.63318	-0.424808	0.906662	-0.468541	0.639397	0.999916
FBgn0015808	1153.9	-0.111273	0.237494	-0.468529	0.639407	0.999916
FBgn0266848	7824.23	0.0671481	0.143327	0.468498	0.639429	0.999916
FBgn0035689	838.472	-0.174468	0.372446	-0.468438	0.639471	0.999916
FBgn0265988	1925.29	-0.134105	0.286376	-0.468283	0.639582	0.999916
FBgn0022800	8.55694	-0.421641	0.900831	-0.468058	0.639743	0.999916
FBgn0266625	2.08414	0.623459	1.33208	0.468033	0.639761	0.999916
FBgn0052773	643.518	0.0956544	0.204403	0.467969	0.639806	0.999916
FBgn0053052	1234.16	-0.0616457	0.131802	-0.467716	0.639988	0.999916
FBgn0031413	676.102	0.123199	0.26347	0.4676	0.64007	0.999916
FBgn0030433	1316.96	0.107455	0.22982	0.46756	0.640099	0.999916
FBgn0285892	2336.68	-0.169816	0.363285	-0.467447	0.64018	0.999916
FBgn0262867	154.524	-0.241574	0.516798	-0.467445	0.640182	0.999916
FBgn0032666	14.0104	-0.316537	0.677224	-0.467404	0.640211	0.999916
FBgn0042177	4143.38	-0.0965148	0.20654	-0.467294	0.64029	0.999916
FBgn0037746	4273.19	0.059937	0.128275	0.467255	0.640317	0.999916
FBgn0035252	2579.23	0.07034	0.150613	0.467026	0.640481	0.999916
FBgn0026085	887.619	0.118988	0.254913	0.466777	0.64066	0.999916
FBgn0013799	3598.17	0.0877802	0.18814	0.466569	0.640808	0.999916
FBgn0036337	4065.19	0.107088	0.229556	0.466499	0.640858	0.999916
FBgn0261394	8724.25	0.0978851	0.209833	0.466491	0.640864	0.999916
FBgn0031950	2627.94	-0.0328621	0.0704674	-0.466345	0.640969	0.999916
FBgn0086451	3510.96	-0.195349	0.418929	-0.466305	0.640997	0.999916
FBgn0000097	4681.21	0.0684261	0.146773	0.466202	0.641071	0.999916
FBgn0043841	343.426	0.0782311	0.167811	0.466184	0.641084	0.999916
FBgn0263934	13.6118	-0.386375	0.828999	-0.466074	0.641163	0.999916
FBgn0038481	1.2827	-1.11101	2.3839	-0.466049	0.64118	0.999916
FBgn0033929	4254.39	-0.0680435	0.146015	-0.466002	0.641214	0.999916
FBgn0040395	2399.3	-0.0490974	0.1054	-0.465822	0.641343	0.999916
FBgn0039600	2274.71	-0.0654777	0.140581	-0.465764	0.641384	0.999916
FBgn0031143	3260.21	0.0744409	0.159831	0.465746	0.641397	0.999916
FBgn0030832	1.14266	-1.23923	2.66148	-0.465619	0.641488	0.999916
FBgn0053318	1.87425	0.651759	1.39998	0.465548	0.641539	0.999916
FBgn0264902	6.50219	0.359091	0.771383	0.465516	0.641562	0.999916
FBgn0039682	18.5148	0.445883	0.958116	0.465375	0.641663	0.999916
FBgn0035983	2443.11	0.0934416	0.200804	0.465336	0.641691	0.999916
FBgn0263351	3199.24	-0.0987007	0.212156	-0.465227	0.641769	0.999916
FBgn0032682	16.6387	-0.437218	0.939874	-0.465188	0.641797	0.999916
FBgn0039601	1835.5	0.0718249	0.154407	0.465167	0.641812	0.999916
FBgn0051812	86.124	0.126255	0.271522	0.464991	0.641938	0.999916
FBgn0036665	10.6951	-0.324873	0.698671	-0.464987	0.641941	0.999916
FBgn0260750	947.059	-0.0815201	0.175401	-0.464765	0.6421	0.999916
FBgn0053100	3195.18	-0.0643315	0.138447	-0.464666	0.642171	0.999916
FBgn0026061	70.4282	-0.388497	0.83608	-0.464665	0.642171	0.999916
FBgn0052428	3079.62	0.0532662	0.114656	0.464573	0.642238	0.999916
FBgn0030241	8214.41	-0.0911217	0.196164	-0.464519	0.642276	0.999916
FBgn0025595	2.93539	-0.685621	1.47599	-0.464517	0.642277	0.999916
FBgn0033810	933.327	-0.114027	0.245526	-0.464419	0.642347	0.999916
FBgn0034577	4718.03	0.0866072	0.186503	0.464373	0.64238	0.999916
FBgn0053221	11.6046	-0.395159	0.851	-0.464347	0.642399	0.999916
FBgn0039742	2.00461	-0.534614	1.15155	-0.464258	0.642463	0.999916
FBgn0027538	902.441	-0.148993	0.321073	-0.464047	0.642614	0.999916
FBgn0035987	3601.47	-0.0594931	0.128249	-0.463889	0.642728	0.999916
FBgn0001987	194.245	0.139994	0.301798	0.463867	0.642743	0.999916
FBgn0037548	125.601	-0.124593	0.268713	-0.463665	0.642887	0.999916
FBgn0036096	1989.86	0.062128	0.133998	0.46365	0.642899	0.999916
FBgn0031710	1193.31	-0.0885721	0.191058	-0.463587	0.642944	0.999916
FBgn0010516	6891.69	0.0867496	0.187175	0.463468	0.643029	0.999916
FBgn0086446	699.931	0.139811	0.301914	0.463081	0.643306	0.999916
FBgn0034729	1055.87	-0.0855465	0.184766	-0.462998	0.643366	0.999916
FBgn0020280	0.934154	-0.914314	1.97485	-0.462978	0.64338	0.999916
FBgn0031107	2554.5	-0.175627	0.379391	-0.462918	0.643423	0.999916
FBgn0037383	947.334	0.102802	0.222176	0.462708	0.643574	0.999916
FBgn0284246	2376.25	0.0882875	0.190882	0.462523	0.643707	0.999916
FBgn0264310	14.9744	0.201501	0.435777	0.462395	0.643798	0.999916
FBgn0033943	3.58585	-0.450577	0.974455	-0.462388	0.643803	0.999916
FBgn0267433	4.32421	0.618009	1.33711	0.462196	0.64394	0.999916
FBgn0016698	1076.3	-0.0754403	0.163224	-0.462187	0.643947	0.999916
FBgn0038206	1605.52	0.0475683	0.102925	0.462164	0.643963	0.999916
FBgn0035228	3844.49	-0.0741799	0.160548	-0.462043	0.64405	0.999916
FBgn0042133	3.57664	0.493358	1.06792	0.461982	0.644094	0.999916
FBgn0034394	8.05927	-0.665737	1.44127	-0.46191	0.644146	0.999916
FBgn0001114	66.7983	-0.375768	0.814022	-0.46162	0.644354	0.999916
FBgn0033961	905.537	0.159127	0.345049	0.461171	0.644676	0.999916
FBgn0264699	0.739425	-1.16394	2.5244	-0.461074	0.644746	0.999916
FBgn0034259	4080.69	-0.0910908	0.197572	-0.461051	0.644762	0.999916
FBgn0002579	23316.7	0.197489	0.428351	0.461046	0.644766	0.999916
FBgn0039417	1667.57	-0.0635362	0.137823	-0.460999	0.6448	0.999916
FBgn0003175	2914.74	-0.114794	0.249055	-0.460918	0.644858	0.999916
FBgn0030855	3222	0.0695613	0.150935	0.46087	0.644892	0.999916
FBgn0036732	24.9786	-0.350081	0.759782	-0.460765	0.644968	0.999916
FBgn0039873	18.6574	-0.418087	0.907456	-0.460724	0.644996	0.999916
FBgn0001321	3.16752	-0.599448	1.30111	-0.46072	0.644999	0.999916
FBgn0031909	1329.84	0.0813088	0.176497	0.460682	0.645027	0.999916
FBgn0036298	4239.58	0.0829851	0.180231	0.460438	0.645202	0.999916
FBgn0010638	3277.97	-0.0702542	0.152593	-0.460403	0.645227	0.999916
FBgn0030400	2864.08	0.131113	0.284865	0.460265	0.645326	0.999916
FBgn0041180	642.48	-0.160584	0.349001	-0.460125	0.645426	0.999916
FBgn0016697	8056.24	0.0873422	0.189858	0.46004	0.645488	0.999916
FBgn0062442	2078.73	0.130795	0.28435	0.459978	0.645532	0.999916
FBgn0031437	1368.7	0.0589591	0.128194	0.45992	0.645574	0.999916
FBgn0266534	0.993309	-0.788729	1.7153	-0.459819	0.645646	0.999916
FBgn0083969	4789.46	-0.109392	0.237961	-0.459706	0.645727	0.999916
FBgn0037481	1436.38	0.0510034	0.110976	0.45959	0.64581	0.999916
FBgn0030658	2514.14	0.0577998	0.125765	0.459587	0.645813	0.999916
FBgn0035539	10.5741	-0.489077	1.06424	-0.459557	0.645834	0.999916
FBgn0036288	12.3515	0.340541	0.741184	0.459455	0.645907	0.999916
FBgn0030787	3504.73	-0.0567054	0.123439	-0.459381	0.645961	0.999916
FBgn0026393	284.813	0.135614	0.295285	0.459264	0.646044	0.999916
FBgn0266818	4.33924	-0.438975	0.955897	-0.459228	0.64607	0.999916
FBgn0028542	9.45671	-0.447879	0.975292	-0.459225	0.646072	0.999916
FBgn0016038	2292.11	0.0898573	0.195731	0.459085	0.646173	0.999916
FBgn0031111	1.26274	-0.718014	1.56414	-0.459046	0.646201	0.999916
FBgn0085369	0.781516	-1.29028	2.81113	-0.458989	0.646242	0.999916
FBgn0038720	19.9144	-0.486112	1.0591	-0.458987	0.646244	0.999916
FBgn0040606	1.24195	-1.13397	2.47082	-0.458946	0.646273	0.999916
FBgn0264517	0.881258	1.15319	2.51306	0.45888	0.646321	0.999916
FBgn0051679	1.5943	-0.687125	1.49766	-0.4588	0.646378	0.999916
FBgn0040931	760.526	0.128274	0.279603	0.458773	0.646397	0.999916
FBgn0037944	2675.91	-0.116964	0.254997	-0.458688	0.646458	0.999916
FBgn0053116	3732.93	0.0687191	0.149847	0.458596	0.646525	0.999916
FBgn0027524	1329.73	0.0594141	0.129571	0.458545	0.646561	0.999916
FBgn0051469	10.4328	0.258692	0.56428	0.458446	0.646632	0.999916
FBgn0032859	17858	0.0324078	0.0706944	0.45842	0.64665	0.999916
FBgn0034761	12.7357	0.307504	0.670812	0.458405	0.646661	0.999916
FBgn0250862	6.32575	-0.510182	1.11315	-0.458322	0.646721	0.999916
FBgn0035420	3320.43	-0.138987	0.303255	-0.458317	0.646725	0.999916
FBgn0024998	1699.4	-0.0866656	0.189096	-0.458316	0.646725	0.999916
FBgn0032803	16.1283	0.386584	0.844314	0.457868	0.647047	0.999916
FBgn0035800	1.88482	0.606269	1.32539	0.457426	0.647365	0.999916
FBgn0032871	265.55	0.11872	0.259648	0.457235	0.647502	0.999916
FBgn0069969	46.0923	-0.285589	0.62461	-0.457228	0.647507	0.999916
FBgn0050381	610.817	0.117277	0.256532	0.457165	0.647552	0.999916
FBgn0032817	3114.78	-0.169263	0.370267	-0.457137	0.647572	0.999916
FBgn0037031	1256.95	-0.0507521	0.111043	-0.457051	0.647635	0.999916
FBgn0260742	2068.29	0.092234	0.201873	0.456892	0.647749	0.999916
FBgn0002521	9252.35	-0.0933445	0.204347	-0.456794	0.647819	0.999916
FBgn0036285	2.54708	0.615915	1.34839	0.456779	0.64783	0.999916
FBgn0032818	694.707	-0.0913682	0.200055	-0.456715	0.647876	0.999916
FBgn0024326	5072.25	-0.0380654	0.0833463	-0.456713	0.647877	0.999916
FBgn0037934	6.55174	-0.537487	1.17702	-0.456653	0.647921	0.999916
FBgn0032509	1871.03	-0.0599781	0.131396	-0.456466	0.648055	0.999916
FBgn0039636	990.104	-0.0693303	0.151896	-0.456433	0.648078	0.999916
FBgn0024542	2737.63	0.121713	0.266738	0.456303	0.648172	0.999916
FBgn0051546	3.50481	0.488167	1.07018	0.456155	0.648279	0.999916
FBgn0039141	3830.72	0.0437716	0.0959711	0.456091	0.648324	0.999916
FBgn0053969	1141.62	-0.0808029	0.177196	-0.456008	0.648384	0.999916
FBgn0283545	4.10629	0.371004	0.813845	0.455865	0.648487	0.999916
FBgn0036916	706.454	0.0533595	0.117068	0.455801	0.648533	0.999916
FBgn0027570	58.2853	-0.228383	0.501125	-0.45574	0.648577	0.999916
FBgn0033688	12330.7	-0.147317	0.323391	-0.45554	0.648721	0.999916
FBgn0014877	3916.78	0.09085	0.199436	0.455534	0.648725	0.999916
FBgn0021760	5999.09	-0.108804	0.238929	-0.455381	0.648835	0.999916
FBgn0032873	2608.01	-0.0843904	0.185402	-0.455175	0.648984	0.999916
FBgn0034513	0.905147	-1.12891	2.48025	-0.455161	0.648994	0.999916
FBgn0030174	1220.23	0.068749	0.15107	0.455082	0.64905	0.999916
FBgn0037026	2130.71	-0.0637822	0.140199	-0.454939	0.649153	0.999916
FBgn0030897	9.0653	-0.629697	1.3843	-0.454885	0.649192	0.999916
FBgn0053635	441.177	-0.123683	0.271901	-0.454884	0.649193	0.999916
FBgn0031972	723.773	0.0617787	0.135868	0.454696	0.649328	0.999916
FBgn0000625	7.67592	-0.593074	1.30469	-0.45457	0.649419	0.999916
FBgn0038857	1326.52	0.0997178	0.219514	0.454265	0.649638	0.999916
FBgn0003721	16359.3	0.0528913	0.116478	0.45409	0.649764	0.999916
FBgn0259992	5.50242	0.380744	0.838586	0.454031	0.649807	0.999916
FBgn0029969	3614.54	-0.117171	0.258126	-0.453929	0.64988	0.999916
FBgn0035019	2.11783	-0.556966	1.22739	-0.453783	0.649985	0.999916
FBgn0031703	504.131	0.0612448	0.134971	0.453763	0.649999	0.999916
FBgn0035965	1142.48	0.0997442	0.219822	0.453749	0.650009	0.999916
FBgn0262901	2.70882	0.474388	1.04555	0.453723	0.650028	0.999916
FBgn0263005	3889.07	-0.0630031	0.138861	-0.453714	0.650034	0.999916
FBgn0029580	4.33123	0.364818	0.805718	0.452787	0.650702	0.999916
FBgn0010198	28845.9	0.0953831	0.210687	0.452725	0.650747	0.999916
FBgn0041224	1.60532	-0.859862	1.90006	-0.452545	0.650876	0.999916
FBgn0034938	507.166	-0.120411	0.266084	-0.45253	0.650887	0.999916
FBgn0036893	1283.58	0.0418516	0.0924954	0.452472	0.650929	0.999916
FBgn0027568	3624.19	-0.0990765	0.219083	-0.452234	0.651101	0.999916
FBgn0035104	13	-0.254228	0.562467	-0.451987	0.651278	0.999916
FBgn0039114	268.653	0.116922	0.258877	0.451651	0.65152	0.999916
FBgn0264075	3480.13	-0.0719031	0.159236	-0.451549	0.651594	0.999916
FBgn0034248	1.64734	0.608403	1.34739	0.451541	0.6516	0.999916
FBgn0024947	2926.91	0.0547415	0.121233	0.451541	0.6516	0.999916
FBgn0031629	171.351	-0.47771	1.05908	-0.451061	0.651945	0.999916
FBgn0267081	1.85121	-0.720058	1.59648	-0.451027	0.65197	0.999916
FBgn0030025	1161.59	0.0998774	0.221474	0.450966	0.652014	0.999916
FBgn0030245	3515.56	0.0411797	0.091352	0.45078	0.652148	0.999916
FBgn0050342	1367.7	0.120823	0.268116	0.450638	0.652251	0.999916
FBgn0262728	2.78742	-0.960337	2.13126	-0.450596	0.652281	0.999916
FBgn0028506	1705.03	-0.094416	0.209557	-0.450549	0.652314	0.999916
FBgn0004110	20.2808	-0.429949	0.954428	-0.450479	0.652365	0.999916
FBgn0040319	2415.93	-0.0477902	0.106096	-0.450444	0.65239	0.999916
FBgn0039257	16.6042	-0.53005	1.17708	-0.45031	0.652487	0.999916
FBgn0027597	1111.5	-0.0961892	0.213713	-0.450086	0.652648	0.999916
FBgn0024973	1751.93	-0.0834984	0.185527	-0.45006	0.652667	0.999916
FBgn0002590	6237.26	0.0548874	0.121966	0.450024	0.652693	0.999916
FBgn0027929	3.05331	-0.526485	1.16991	-0.450021	0.652695	0.999916
FBgn0032200	2619.16	0.149464	0.332155	0.449982	0.652723	0.999916
FBgn0261570	5443.4	-0.101811	0.226286	-0.449923	0.652766	0.999916
FBgn0037151	557.447	0.0648483	0.144156	0.449849	0.652819	0.999916
FBgn0037129	19.4878	-1.25375	2.78794	-0.449705	0.652923	0.999916
FBgn0029979	8344.4	-0.0886103	0.197067	-0.449645	0.652967	0.999916
FBgn0003345	606.71	-0.134277	0.298728	-0.449496	0.653074	0.999916
FBgn0029594	1308.92	0.119127	0.265059	0.449435	0.653118	0.999916
FBgn0030985	2.25936	-0.519926	1.15689	-0.449417	0.653131	0.999916
FBgn0283678	1.00208	-0.973056	2.16538	-0.449369	0.653165	0.999916
FBgn0028837	2108.31	0.105823	0.235516	0.449323	0.653199	0.999916
FBgn0037895	2.97118	-0.649701	1.44608	-0.449286	0.653226	0.999916
FBgn0039902	2649.84	0.054276	0.120805	0.449286	0.653226	0.999916
FBgn0011742	8443.1	0.0898605	0.200049	0.449193	0.653293	0.999916
FBgn0037203	6409.74	-0.0766564	0.170697	-0.44908	0.653374	0.999916
FBgn0036623	1668.96	-0.113156	0.252085	-0.448881	0.653517	0.999916
FBgn0261383	6857.71	0.0852259	0.189909	0.448771	0.653597	0.999916
FBgn0034137	14.2642	-0.227423	0.506967	-0.448596	0.653723	0.999916
FBgn0266430	0.732817	-1.56244	3.48325	-0.448559	0.65375	0.999916
FBgn0037338	3101.63	-0.0593931	0.132472	-0.448346	0.653904	0.999916
FBgn0024289	14.329	-0.539438	1.20355	-0.448206	0.654005	0.999916
FBgn0038463	1271.29	-0.113953	0.254275	-0.44815	0.654045	0.999916
FBgn0266347	3353.89	-0.0746502	0.166685	-0.447852	0.65426	0.999916
FBgn0028381	4.72206	-0.579293	1.29355	-0.447831	0.654275	0.999916
FBgn0031776	2134.73	0.158082	0.352998	0.447827	0.654278	0.999916
FBgn0035254	838.761	0.158149	0.353204	0.447756	0.654329	0.999916
FBgn0000964	2.02177	-0.668506	1.49312	-0.447725	0.654352	0.999916
FBgn0030874	1163.9	0.0882589	0.197155	0.447662	0.654397	0.999916
FBgn0036921	7492.47	0.0812708	0.181547	0.447656	0.654402	0.999916
FBgn0028697	47453.7	0.129513	0.289332	0.447629	0.654421	0.999916
FBgn0020236	5828.53	-0.0926156	0.207092	-0.44722	0.654716	0.999916
FBgn0085771	9.14741	-0.623615	1.39453	-0.447186	0.65474	0.999916
FBgn0030412	2127.68	-0.0688212	0.153912	-0.447148	0.654768	0.999916
FBgn0038950	753.374	-0.130529	0.291921	-0.447137	0.654776	0.999916
FBgn0032391	449.395	-0.134016	0.299846	-0.446949	0.654912	0.999916
FBgn0040020	3995.66	0.091409	0.204525	0.446934	0.654923	0.999916
FBgn0027599	2063.24	0.0826816	0.184999	0.446931	0.654925	0.999916
FBgn0264305	2289.34	0.0551534	0.123525	0.446497	0.655239	0.999916
FBgn0263659	35.8031	0.154264	0.345582	0.446387	0.655317	0.999916
FBgn0261356	1.67273	-0.653617	1.46426	-0.446381	0.655322	0.999916
FBgn0033687	14.7188	-0.212589	0.47632	-0.446315	0.65537	0.999916
FBgn0010747	3613.86	-0.109701	0.2458	-0.446301	0.65538	0.999916
FBgn0020377	97.966	-0.322204	0.721996	-0.446269	0.655403	0.999916
FBgn0083953	876.007	0.179357	0.402002	0.446159	0.655482	0.999916
FBgn0047114	263.827	0.0930783	0.20863	0.44614	0.655496	0.999916
FBgn0031435	3664.93	0.0766145	0.171732	0.446127	0.655505	0.999916
FBgn0035742	4.06798	-0.794625	1.78133	-0.446085	0.655536	0.999916
FBgn0037384	2595.57	-0.0951401	0.213405	-0.44582	0.655728	0.999916
FBgn0036254	1840.95	0.11811	0.264979	0.445733	0.65579	0.999916
FBgn0036323	2.10334	-0.651865	1.46254	-0.445709	0.655808	0.999916
FBgn0085483	1.18498	-0.913166	2.04922	-0.445616	0.655874	0.999916
FBgn0037643	7576.99	-0.0396028	0.0889117	-0.445417	0.656019	0.999916
FBgn0011701	11.6967	-0.467317	1.04928	-0.44537	0.656053	0.999916
FBgn0033072	2.33676	-0.481536	1.08123	-0.445359	0.65606	0.999916
FBgn0037504	1145.72	0.180518	0.40544	0.445239	0.656147	0.999916
FBgn0038042	2.88043	-0.620425	1.39356	-0.445207	0.65617	0.999916
FBgn0023511	1403.61	-0.0598958	0.134556	-0.445135	0.656222	0.999916
FBgn0038271	8981.02	-0.102336	0.229982	-0.444973	0.656339	0.999916
FBgn0039186	11584	0.0730853	0.164276	0.444892	0.656398	0.999916
FBgn0051957	1301.69	0.182185	0.409649	0.444734	0.656512	0.999916
FBgn0036896	1486.29	-0.108071	0.243044	-0.444657	0.656568	0.999916
FBgn0266917	3132.76	0.068082	0.153122	0.444626	0.65659	0.999916
FBgn0031378	1035.12	0.157461	0.354151	0.444614	0.656598	0.999916
FBgn0034860	3.86202	-0.699696	1.574	-0.444534	0.656656	0.999916
FBgn0034240	8536.6	-0.169925	0.382288	-0.444494	0.656686	0.999916
FBgn0030562	0.954481	-0.957086	2.15491	-0.444143	0.656939	0.999916
FBgn0035520	1014.72	0.157893	0.355752	0.443828	0.657167	0.999916
FBgn0038438	1901.37	-0.0641105	0.144461	-0.443792	0.657193	0.999916
FBgn0087002	822.667	-0.329353	0.742795	-0.443396	0.657479	0.999916
FBgn0036386	1718.33	-0.076909	0.173461	-0.44338	0.657491	0.999916
FBgn0266250	1.15121	1.15576	2.60682	0.443361	0.657505	0.999916
FBgn0005658	4.43068	-0.642226	1.44866	-0.443324	0.657531	0.999916
FBgn0022740	11.9515	-0.498409	1.12432	-0.443299	0.65755	0.999916
FBgn0034126	377.66	-0.0965066	0.217752	-0.443195	0.657625	0.999916
FBgn0016031	4995	-0.0696208	0.157128	-0.443083	0.657706	0.999916
FBgn0039620	10.0144	-0.404292	0.912557	-0.443032	0.657743	0.999916
FBgn0261285	1480.25	-0.0682259	0.154001	-0.443022	0.65775	0.999916
FBgn0046247	2497.93	0.0323245	0.0729926	0.442846	0.657877	0.999916
FBgn0266579	15.6049	-0.424436	0.958673	-0.442733	0.657959	0.999916
FBgn0266099	3.95696	0.394237	0.890687	0.442621	0.65804	0.999916
FBgn0024957	3077.19	-0.128851	0.291119	-0.442608	0.65805	0.999916
FBgn0035981	3116.07	0.0609649	0.13775	0.442578	0.658071	0.999916
FBgn0031639	778.585	-0.0678669	0.153447	-0.442281	0.658286	0.999916
FBgn0015774	23.2241	-0.41903	0.947521	-0.442238	0.658317	0.999916
FBgn0035168	3.1797	0.521127	1.17868	0.442128	0.658397	0.999916
FBgn0032919	3161.11	-0.0882331	0.199577	-0.4421	0.658417	0.999916
FBgn0035044	802.184	0.0883131	0.199773	0.442067	0.658441	0.999916
FBgn0262519	18416.6	0.100208	0.22682	0.441796	0.658637	0.999916
FBgn0024956	1761.66	-0.0458631	0.103847	-0.441641	0.658749	0.999916
FBgn0035702	596.35	-0.102608	0.232363	-0.441586	0.658789	0.999916
FBgn0031468	1.48134	0.630999	1.42904	0.441555	0.658812	0.999916
FBgn0031654	1.48747	-1.17156	2.65479	-0.441302	0.658995	0.999916
FBgn0040373	1513.24	-0.0810647	0.183708	-0.44127	0.659018	0.999916
FBgn0032516	1287.3	0.117364	0.266228	0.440841	0.659328	0.999916
FBgn0029874	1002.12	0.100878	0.228889	0.440729	0.659409	0.999916
FBgn0032192	7.43813	-0.490321	1.11266	-0.440675	0.659448	0.999916
FBgn0039101	14.4978	-0.20431	0.46381	-0.440504	0.659572	0.999916
FBgn0005390	2858.49	-0.185009	0.420111	-0.44038	0.659662	0.999916
FBgn0262576	1.30744	0.823512	1.87025	0.440321	0.659704	0.999916
FBgn0036688	2492.9	-0.0803496	0.182524	-0.440213	0.659783	0.999916
FBgn0285955	63.2902	-0.426253	0.968336	-0.440191	0.659799	0.999916
FBgn0039642	818.502	0.0644794	0.146519	0.440075	0.659882	0.999916
FBgn0004373	9466.54	-0.111976	0.254531	-0.439932	0.659987	0.999916
FBgn0030099	209.414	0.0980164	0.222844	0.439843	0.660051	0.999916
FBgn0038088	1.75553	-0.717398	1.63126	-0.439781	0.660096	0.999916
FBgn0038405	4.07848	-0.491834	1.11863	-0.439677	0.660171	0.999916
FBgn0030993	2.20936	-0.597441	1.35996	-0.43931	0.660437	0.999916
FBgn0029836	3.55637	-0.592236	1.34852	-0.439174	0.660536	0.999916
FBgn0030542	0.716851	-1.29021	2.93851	-0.439069	0.660611	0.999916
FBgn0263782	1799.78	0.0452863	0.103145	0.439054	0.660622	0.999916
FBgn0266225	0.797384	1.04357	2.37835	0.438779	0.660822	0.999916
FBgn0023507	714.621	-0.0787555	0.179524	-0.43869	0.660886	0.999916
FBgn0083124	248.755	0.172523	0.393413	0.43853	0.661002	0.999916
FBgn0030291	1310.69	0.214577	0.489386	0.438461	0.661052	0.999916
FBgn0025642	5.44686	-0.319585	0.729208	-0.438263	0.661196	0.999916
FBgn0043010	2750.21	0.0527931	0.120477	0.438199	0.661242	0.999916
FBgn0039319	1.97594	-0.714796	1.63151	-0.438119	0.6613	0.999916
FBgn0036897	2249.67	-0.0783904	0.178942	-0.438077	0.66133	0.999916
FBgn0037563	2.41884	-0.968324	2.21044	-0.438068	0.661337	0.999916
FBgn0035770	166.341	0.197947	0.451939	0.437994	0.661391	0.999916
FBgn0033679	25.7216	-0.461379	1.05403	-0.43773	0.661582	0.999916
FBgn0023514	3805.53	0.103601	0.236684	0.437719	0.66159	0.999916
FBgn0031399	1318.24	0.0821439	0.187677	0.437688	0.661613	0.999916
FBgn0035298	1211.82	-0.104827	0.239516	-0.437661	0.661632	0.999916
FBgn0031942	6.61926	-0.670943	1.53315	-0.437625	0.661658	0.999916
FBgn0040350	1.74685	-0.781006	1.78649	-0.437173	0.661986	0.999916
FBgn0034598	6547.57	0.108058	0.247295	0.436959	0.662141	0.999916
FBgn0053128	3.83167	-0.697379	1.59599	-0.436957	0.662143	0.999916
FBgn0266580	5349.55	-0.121789	0.278774	-0.436873	0.662204	0.999916
FBgn0030711	1432.84	0.160872	0.368466	0.4366	0.662401	0.999916
FBgn0038118	2661.23	-0.110917	0.254106	-0.436497	0.662476	0.999916
FBgn0028541	2518.73	-0.0744215	0.170498	-0.436496	0.662477	0.999916
FBgn0030482	230.793	-0.222272	0.509264	-0.436458	0.662505	0.999916
FBgn0031275	19.5757	0.328454	0.752917	0.436242	0.662661	0.999916
FBgn0030276	9252.53	-0.052372	0.120073	-0.436166	0.662716	0.999916
FBgn0031375	4.70264	0.447671	1.02646	0.436131	0.662742	0.999916
FBgn0016123	8.73343	-0.370637	0.849833	-0.436129	0.662743	0.999916
FBgn0000709	3230.57	-0.127555	0.292531	-0.436039	0.662808	0.999916
FBgn0031267	2630.72	-0.0546618	0.125363	-0.436029	0.662816	0.999916
FBgn0035323	412.014	0.160126	0.367368	0.435874	0.662928	0.999916
FBgn0284247	66.5433	-0.408949	0.938397	-0.435795	0.662986	0.999916
FBgn0010905	9988.69	0.101755	0.233617	0.435563	0.663154	0.999916
FBgn0030791	2649.49	0.0440426	0.101129	0.435509	0.663193	0.999916
FBgn0085271	180.806	0.170902	0.39244	0.435486	0.66321	0.999916
FBgn0037255	3968.7	0.12036	0.27639	0.435473	0.663219	0.999916
FBgn0029608	13.4518	0.23428	0.538077	0.435402	0.663271	0.999916
FBgn0032216	7711.42	-0.0812045	0.186523	-0.435359	0.663302	0.999916
FBgn0030178	648.219	0.0848384	0.194892	0.43531	0.663337	0.999916
FBgn0029959	1290.14	0.058196	0.1337	0.435272	0.663365	0.999916
FBgn0038959	1.01237	-0.938908	2.15792	-0.435099	0.66349	0.999916
FBgn0024555	8380.8	0.0782985	0.179969	0.435066	0.663515	0.999916
FBgn0261053	13.6865	-0.347356	0.798412	-0.435059	0.66352	0.999916
FBgn0264490	1.76253	-0.792124	1.82144	-0.434888	0.663644	0.999916
FBgn0036871	2.16684	0.961954	2.2124	0.434802	0.663706	0.999916
FBgn0037541	3546.36	-0.116582	0.268162	-0.434747	0.663746	0.999916
FBgn0040602	3661.14	-0.102459	0.235807	-0.434503	0.663923	0.999916
FBgn0035675	1103.67	0.159528	0.367246	0.434389	0.664006	0.999916
FBgn0259714	6.34967	-0.413566	0.952383	-0.434243	0.664112	0.999916
FBgn0039846	1405.79	-0.0899813	0.207262	-0.434143	0.664185	0.999916
FBgn0267063	1.06487	-0.84407	1.94457	-0.434065	0.664242	0.999916
FBgn0031208	6.28499	-0.395532	0.911422	-0.433972	0.664309	0.999916
FBgn0034541	0.819726	0.921377	2.12328	0.43394	0.664332	0.999916
FBgn0029167	2.12294	0.617821	1.42449	0.433713	0.664497	0.999916
FBgn0050460	31.5467	-0.252572	0.582377	-0.433692	0.664512	0.999916
FBgn0283659	388.42	-0.0533432	0.123059	-0.433476	0.664669	0.999916
FBgn0024963	10.4149	0.476284	1.09941	0.433217	0.664857	0.999916
FBgn0040232	6483.77	-0.130297	0.300884	-0.433049	0.664979	0.999916
FBgn0031093	1091.02	-0.106485	0.246032	-0.43281	0.665153	0.999916
FBgn0017567	1576.68	-0.0934113	0.215879	-0.432703	0.665231	0.999916
FBgn0030798	3.85197	-0.452186	1.04512	-0.432664	0.665259	0.999916
FBgn0024352	14856.3	-0.0734383	0.169779	-0.432552	0.66534	0.999916
FBgn0026634	1756.86	-0.1227	0.283841	-0.432286	0.665534	0.999916
FBgn0039877	3895.69	-0.044768	0.103577	-0.432219	0.665583	0.999916
FBgn0034534	1241.52	0.216402	0.501055	0.431893	0.665819	0.999916
FBgn0026702	1494.5	-0.0970985	0.225004	-0.431542	0.666075	0.999916
FBgn0028394	760.503	0.0540255	0.12525	0.431342	0.66622	0.999916
FBgn0058263	1751.03	0.100144	0.232176	0.431328	0.66623	0.999916
FBgn0030812	9299.41	0.084979	0.197376	0.430543	0.666801	0.999916
FBgn0031090	5889.77	-0.0495679	0.115135	-0.43052	0.666818	0.999916
FBgn0037569	644.299	0.0613016	0.142447	0.430348	0.666943	0.999916
FBgn0032879	0.96206	-0.912448	2.12045	-0.430308	0.666971	0.999916
FBgn0035497	1385.89	0.081393	0.189164	0.430277	0.666994	0.999916
FBgn0000273	6107.84	0.0756988	0.17594	0.430253	0.667012	0.999916
FBgn0039465	3209.92	0.0597004	0.138768	0.430218	0.667037	0.999916
FBgn0038354	0.68456	-1.82299	4.23767	-0.430186	0.66706	0.999916
FBgn0030394	17.4856	-0.777558	1.80776	-0.430123	0.667106	0.999916
FBgn0010235	4548.6	0.0482515	0.112181	0.430123	0.667107	0.999916
FBgn0034655	8.66714	0.328325	0.763825	0.429844	0.667309	0.999916
FBgn0038826	8.09098	-0.307015	0.714268	-0.429832	0.667318	0.999916
FBgn0262517	3423.48	-0.126066	0.293303	-0.429816	0.667329	0.999916
FBgn0266011	21.2154	-0.232978	0.542072	-0.429792	0.667347	0.999916
FBgn0035951	1889.18	-0.07732	0.179948	-0.42968	0.667429	0.999916
FBgn0019662	1254.08	-0.0879988	0.20481	-0.429661	0.667442	0.999916
FBgn0033995	1709.89	-0.113315	0.263739	-0.42965	0.66745	0.999916
FBgn0011666	1.28633	-0.939464	2.18689	-0.429589	0.667495	0.999916
FBgn0261673	50.0944	-0.400237	0.931916	-0.429477	0.667576	0.999916
FBgn0035235	672.925	-0.0665587	0.154986	-0.42945	0.667596	0.999916
FBgn0027558	2123.53	-0.047781	0.111285	-0.429357	0.667663	0.999916
FBgn0002466	9477.46	0.0989597	0.230545	0.429243	0.667746	0.999916
FBgn0033787	34.9351	-0.457198	1.0652	-0.429212	0.667769	0.999916
FBgn0032330	576.548	-0.0733415	0.170921	-0.429096	0.667853	0.999916
FBgn0030270	1.05612	0.691295	1.6114	0.429002	0.667921	0.999916
FBgn0052687	6.50444	-0.360457	0.840445	-0.428889	0.668004	0.999916
FBgn0031655	2159.64	0.0488235	0.113882	0.42872	0.668127	0.999916
FBgn0052425	6096.2	0.0621464	0.14497	0.428684	0.668153	0.999916
FBgn0038733	3.40186	-0.531344	1.23968	-0.428615	0.668203	0.999916
FBgn0031726	15.0779	-0.580365	1.35419	-0.428569	0.668237	0.999916
FBgn0031174	2252.94	-0.0811505	0.189411	-0.428436	0.668334	0.999916
FBgn0050094	463.326	0.174736	0.40796	0.428316	0.668421	0.999916
FBgn0001137	530.422	-0.0978353	0.228481	-0.428199	0.668506	0.999916
FBgn0264747	3790.25	0.0488379	0.114103	0.428016	0.66864	0.999916
FBgn0039737	4695.48	-0.0472647	0.110489	-0.427776	0.668814	0.999916
FBgn0266869	5.77849	-0.407983	0.953818	-0.427737	0.668843	0.999916
FBgn0036229	1.28	-1.62602	3.80198	-0.427676	0.668887	0.999916
FBgn0031979	296.518	0.135134	0.316034	0.427592	0.668948	0.999916
FBgn0011584	2730.93	0.0466137	0.109017	0.427582	0.668955	0.999916
FBgn0025360	15.7034	-0.508211	1.18878	-0.427505	0.669012	0.999916
FBgn0030671	1581.43	-0.102378	0.239657	-0.427184	0.669245	0.999916
FBgn0026787	1515.2	-0.104002	0.243563	-0.427003	0.669377	0.999916
FBgn0014073	4.31632	-0.502135	1.17599	-0.426988	0.669388	0.999916
FBgn0260499	12.2732	0.228203	0.534517	0.426932	0.669429	0.999916
FBgn0050389	5046.16	-0.0597747	0.140048	-0.426816	0.669513	0.999916
FBgn0000064	11807.3	0.0686867	0.160974	0.426694	0.669602	0.999916
FBgn0030512	4247.67	-0.0593838	0.139195	-0.426622	0.669655	0.999916
FBgn0263379	2.8717	-0.628723	1.47378	-0.426606	0.669666	0.999916
FBgn0259722	476.492	0.109329	0.256283	0.426596	0.669674	0.999916
FBgn0263110	2344.24	-0.163266	0.382745	-0.426566	0.669696	0.999916
FBgn0260635	2362.59	0.0686344	0.160923	0.426505	0.66974	0.999916
FBgn0036451	6405.27	0.122781	0.287884	0.426494	0.669748	0.999916
FBgn0031452	2818.67	0.0751251	0.176178	0.426417	0.669804	0.999916
FBgn0029974	52.9921	0.121323	0.284572	0.426337	0.669863	0.999916
FBgn0015600	7176.64	-0.0924084	0.216903	-0.426036	0.670082	0.999916
FBgn0030027	10.9385	-0.326129	0.765839	-0.425845	0.670221	0.999916
FBgn0032151	8.06878	-0.594197	1.39565	-0.42575	0.67029	0.999916
FBgn0267432	2.1863	0.476167	1.11889	0.425572	0.67042	0.999916
FBgn0011455	2608.54	-0.0451828	0.106174	-0.425553	0.670434	0.999916
FBgn0266801	28.721	-0.420305	0.987693	-0.425542	0.670442	0.999916
FBgn0037533	12238.8	-0.0935962	0.219954	-0.425526	0.670453	0.999916
FBgn0037445	2757.19	-0.117382	0.275895	-0.42546	0.670502	0.999916
FBgn0026252	22748.3	-0.0853345	0.200582	-0.425435	0.67052	0.999916
FBgn0040877	0.771615	1.15051	2.70462	0.425387	0.670555	0.999916
FBgn0019940	1.14263	-0.874805	2.05666	-0.425352	0.67058	0.999916
FBgn0037021	7472.9	-0.081664	0.191999	-0.425334	0.670593	0.999916
FBgn0029822	4150.28	-0.0503732	0.118464	-0.425218	0.670678	0.999916
FBgn0036372	5113.37	0.0552219	0.129891	0.425141	0.670734	0.999916
FBgn0013770	19962.7	0.0953467	0.224272	0.425138	0.670736	0.999916
FBgn0243513	847.987	0.0563039	0.132451	0.425092	0.67077	0.999916
FBgn0020279	18188.4	0.142007	0.334121	0.425017	0.670825	0.999916
FBgn0046296	131.073	-0.0926113	0.217938	-0.424944	0.670878	0.999916
FBgn0033815	624.863	-0.0873588	0.20562	-0.424856	0.670942	0.999916
FBgn0032877	711.787	-0.06158	0.144959	-0.424809	0.670976	0.999916
FBgn0053774	152.076	0.224311	0.528077	0.424769	0.671005	0.999916
FBgn0034232	1355.06	0.171222	0.403159	0.424701	0.671055	0.999916
FBgn0037741	1139.93	-0.0821013	0.193319	-0.424693	0.67106	0.999916
FBgn0004057	241.749	-0.11874	0.279701	-0.424525	0.671183	0.999916
FBgn0037472	2545.26	0.0665597	0.156796	0.424499	0.671202	0.999916
FBgn0027786	3382.68	0.0511554	0.120567	0.424291	0.671354	0.999916
FBgn0034590	3333.02	0.0803694	0.189513	0.424084	0.671505	0.999916
FBgn0032163	1.36385	0.632698	1.49275	0.423847	0.671677	0.999916
FBgn0053547	11.3352	-0.37549	0.885942	-0.423831	0.671689	0.999916
FBgn0004855	1684.92	0.0328454	0.0775054	0.423782	0.671725	0.999916
FBgn0014032	1693.38	0.0511248	0.120654	0.423729	0.671763	0.999916
FBgn0034438	26.0142	-0.503117	1.18745	-0.423694	0.671789	0.999916
FBgn0038581	17.6918	0.250477	0.591191	0.423682	0.671798	0.999916
FBgn0038834	21724.5	0.141991	0.335154	0.423661	0.671813	0.999916
FBgn0015828	3965.02	-0.093838	0.221579	-0.423497	0.671933	0.999916
FBgn0000541	22960.1	-0.12268	0.289684	-0.423496	0.671933	0.999916
FBgn0267726	145.408	-0.138663	0.327438	-0.423478	0.671947	0.999916
FBgn0030038	8993.59	0.0572907	0.135327	0.423351	0.672039	0.999916
FBgn0035876	1062.05	0.0470498	0.111144	0.423322	0.672061	0.999916
FBgn0050423	1753.15	0.110857	0.261923	0.423241	0.67212	0.999916
FBgn0036225	1.68155	-0.9612	2.27163	-0.423132	0.672199	0.999916
FBgn0031737	31.1278	-0.459422	1.0858	-0.42312	0.672208	0.999916
FBgn0086784	2399.4	-0.0759539	0.179548	-0.423029	0.672274	0.999916
FBgn0013432	1117.11	0.160897	0.38043	0.422935	0.672343	0.999916
FBgn0035280	7.8623	-0.516908	1.22238	-0.42287	0.67239	0.999916
FBgn0265577	0.774594	-1.17314	2.77424	-0.422868	0.672391	0.999916
FBgn0086898	1085.28	-0.101069	0.239161	-0.422599	0.672588	0.999916
FBgn0024187	1924.61	-0.108422	0.256561	-0.422597	0.672589	0.999916
FBgn0014007	4852.24	-0.0934937	0.221249	-0.422572	0.672608	0.999916
FBgn0265276	443.743	-0.237938	0.56329	-0.422407	0.672728	0.999916
FBgn0263980	20.0849	0.212401	0.502933	0.422324	0.672789	0.999916
FBgn0032456	7378.27	-0.0994557	0.23563	-0.422085	0.672963	0.999916
FBgn0036629	542.208	-0.0985929	0.233597	-0.422064	0.672978	0.999916
FBgn0267698	4751.95	0.0704296	0.166989	0.421763	0.673198	0.999916
FBgn0039094	404.811	-0.107216	0.254221	-0.421745	0.673211	0.999916
FBgn0024806	5682.92	-0.128097	0.303773	-0.421688	0.673253	0.999916
FBgn0031881	875.837	0.0462014	0.109586	0.421598	0.673318	0.999916
FBgn0033214	37.9054	-0.162099	0.384632	-0.421438	0.673435	0.999916
FBgn0037354	1829.06	0.0683273	0.162135	0.421421	0.673448	0.999916
FBgn0022338	11286.8	0.0765531	0.181692	0.421335	0.67351	0.999916
FBgn0283471	240.819	-0.398313	0.945725	-0.421172	0.673629	0.999916
FBgn0011770	2910.34	0.0682379	0.162035	0.421131	0.673659	0.999916
FBgn0033235	2157.47	-0.0558501	0.13262	-0.421129	0.673661	0.999916
FBgn0263088	0.781573	1.15491	2.74347	0.420965	0.673781	0.999916
FBgn0040985	1308.06	0.0940666	0.223464	0.420948	0.673793	0.999916
FBgn0029911	3250.06	0.105688	0.251089	0.420919	0.673814	0.999916
FBgn0037251	21.314	0.247429	0.587928	0.420849	0.673865	0.999916
FBgn0034726	1287.08	0.138866	0.32997	0.420844	0.673869	0.999916
FBgn0029003	35.5034	-0.429742	1.02118	-0.42083	0.673879	0.999916
FBgn0052351	1.72244	-0.589142	1.40031	-0.420723	0.673958	0.999916
FBgn0034636	4.75153	-0.722043	1.71668	-0.420605	0.674044	0.999916
FBgn0037993	1.02075	-0.96768	2.30112	-0.420526	0.674101	0.999916
FBgn0033440	0.696451	-1.22114	2.90401	-0.420502	0.674119	0.999916
FBgn0036134	4825.93	0.084934	0.202031	0.4204	0.674193	0.999916
FBgn0052208	1.66444	0.883179	2.10162	0.420238	0.674311	0.999916
FBgn0260049	7649.63	0.0488216	0.116189	0.420192	0.674345	0.999916
FBgn0259111	273.371	0.180566	0.42973	0.420186	0.67435	0.999916
FBgn0037603	640.694	0.0621396	0.14789	0.420175	0.674358	0.999916
FBgn0085438	4.62696	0.352457	0.838885	0.42015	0.674376	0.999916
FBgn0036537	2175.84	0.131195	0.312286	0.420113	0.674403	0.999916
FBgn0032467	4829.06	-0.0923559	0.219882	-0.420024	0.674468	0.999916
FBgn0041194	34.1921	-0.440013	1.0476	-0.420018	0.674472	0.999916
FBgn0033292	3.26372	0.546138	1.30063	0.419901	0.674558	0.999916
FBgn0037439	1053.03	-0.113346	0.270026	-0.419758	0.674662	0.999916
FBgn0267252	25.8812	-0.440936	1.05048	-0.419746	0.674671	0.999916
FBgn0010548	2637.62	-0.0899903	0.214478	-0.419578	0.674794	0.999916
FBgn0034029	1206.54	-0.0952702	0.227092	-0.419523	0.674834	0.999916
FBgn0050148	2.19506	-0.737872	1.75902	-0.419479	0.674866	0.999916
FBgn0036449	3418.43	0.0540828	0.128949	0.419413	0.674914	0.999916
FBgn0027508	2902.97	0.0811047	0.193388	0.419388	0.674932	0.999916
FBgn0033259	2154.72	-0.138613	0.330523	-0.419375	0.674942	0.999916
FBgn0033188	60.7392	-0.400038	0.954146	-0.419263	0.675024	0.999916
FBgn0032785	11.6103	-0.363021	0.865862	-0.419259	0.675027	0.999916
FBgn0039977	3775.11	0.13008	0.310313	0.419189	0.675078	0.999916
FBgn0030607	1536.59	0.0604342	0.144189	0.419133	0.675119	0.999916
FBgn0040842	25.4767	0.688695	1.64368	0.418997	0.675219	0.999916
FBgn0051248	2.31434	-0.492164	1.17473	-0.418958	0.675247	0.999916
FBgn0283450	821.308	0.11185	0.267066	0.41881	0.675355	0.999916
FBgn0036624	4598.25	0.0853415	0.203791	0.418769	0.675385	0.999916
FBgn0033271	7.29035	-0.425701	1.01699	-0.418588	0.675517	0.999916
FBgn0037756	8516.4	0.0857152	0.204856	0.418416	0.675643	0.999916
FBgn0014179	36.5162	-0.374405	0.894856	-0.418397	0.675657	0.999916
FBgn0023513	2306.54	-0.157602	0.37671	-0.418363	0.675681	0.999916
FBgn0261479	2591.23	0.0573666	0.137146	0.41829	0.675735	0.999916
FBgn0036826	1082.89	0.0548582	0.131175	0.418207	0.675796	0.999916
FBgn0040091	18.7371	-0.272837	0.652658	-0.41804	0.675918	0.999916
FBgn0027784	1266.77	0.129219	0.30926	0.417833	0.676069	0.999916
FBgn0028996	33.3027	-0.34219	0.818965	-0.417832	0.67607	0.999916
FBgn0034184	3049.71	0.0308259	0.0738359	0.417492	0.676319	0.999916
FBgn0032129	21.4039	-0.321324	0.769776	-0.417425	0.676367	0.999916
FBgn0000015	40.9688	-0.402462	0.964475	-0.417286	0.676469	0.999916
FBgn0002906	4385.33	-0.101795	0.244013	-0.417171	0.676554	0.999916
FBgn0023216	3040.97	0.0587572	0.140932	0.41692	0.676737	0.999916
FBgn0010894	1150.68	-0.0783869	0.188031	-0.416884	0.676763	0.999916
FBgn0034972	1.64897	-0.668264	1.60383	-0.416666	0.676923	0.999916
FBgn0035543	1.32197	-0.995999	2.39151	-0.416473	0.677064	0.999916
FBgn0028968	4095.7	-0.0483616	0.11614	-0.416408	0.677111	0.999916
FBgn0029877	20.3278	0.177062	0.425285	0.416338	0.677163	0.999916
FBgn0035612	33.6992	-0.527422	1.26696	-0.416288	0.6772	0.999916
FBgn0051016	4.00539	-0.455874	1.09539	-0.416176	0.677281	0.999916
FBgn0039667	26.7223	-0.178456	0.428802	-0.416173	0.677284	0.999916
FBgn0015618	812.144	-0.0733576	0.176324	-0.416038	0.677382	0.999916
FBgn0039045	6.23331	-0.349584	0.840326	-0.41601	0.677403	0.999916
FBgn0033985	1.2562	-0.876147	2.10664	-0.415898	0.677484	0.999916
FBgn0036813	1780.29	0.107748	0.259091	0.415869	0.677506	0.999916
FBgn0027794	636.692	-0.0937866	0.225653	-0.415622	0.677686	0.999916
FBgn0026079	1459.59	0.0645784	0.155399	0.415564	0.677729	0.999916
FBgn0051274	8.05885	0.266279	0.641026	0.415395	0.677853	0.999916
FBgn0015926	7376.76	0.0740802	0.178341	0.415385	0.67786	0.999916
FBgn0035727	5.93097	-0.361658	0.871729	-0.414874	0.678234	0.999916
FBgn0039303	3351.07	0.0425511	0.102568	0.414859	0.678245	0.999916
FBgn0032986	1819.55	0.0591782	0.142648	0.414854	0.678249	0.999916
FBgn0036340	7141.62	0.12584	0.303406	0.414759	0.678318	0.999916
FBgn0032899	13.7186	-0.513554	1.23917	-0.414433	0.678557	0.999916
FBgn0035542	59.1247	-0.347887	0.83943	-0.414432	0.678558	0.999916
FBgn0015838	2908.9	-0.0675323	0.162967	-0.414393	0.678587	0.999916
FBgn0267668	3.57604	0.457003	1.10347	0.414149	0.678765	0.999916
FBgn0265623	823.554	0.101799	0.245817	0.414127	0.678781	0.999916
FBgn0003965	6.88532	-0.586083	1.41604	-0.413888	0.678956	0.999916
FBgn0004856	5514.39	0.108787	0.262879	0.413828	0.679	0.999916
FBgn0085464	2.06366	-0.568208	1.37348	-0.413699	0.679095	0.999916
FBgn0037634	1099.41	0.114534	0.276965	0.413532	0.679217	0.999916
FBgn0086687	12015.3	-0.0511739	0.123846	-0.413208	0.679454	0.999916
FBgn0259173	121.619	-0.247238	0.598346	-0.413202	0.679458	0.999916
FBgn0032223	4731.02	0.0726742	0.175972	0.412987	0.679616	0.999916
FBgn0035414	2068.25	0.0632073	0.153065	0.412945	0.679647	0.999916
FBgn0033277	0.762607	-1.00266	2.42971	-0.412668	0.67985	0.999916
FBgn0035064	705.747	-0.0697259	0.16898	-0.412628	0.67988	0.999916
FBgn0004581	12.8832	0.20532	0.497669	0.412563	0.679927	0.999916
FBgn0028926	344.11	-0.104886	0.25426	-0.412517	0.679961	0.999916
FBgn0015278	4346.51	-0.100199	0.242905	-0.412502	0.679971	0.999916
FBgn0265757	12.2302	-0.220374	0.534242	-0.412499	0.679974	0.999916
FBgn0038108	4790.1	-0.118198	0.286549	-0.412487	0.679983	0.999916
FBgn0264712	4206.77	-0.0413933	0.100375	-0.412388	0.680055	0.999916
FBgn0033494	34.8659	-0.167376	0.405912	-0.412346	0.680086	0.999916
FBgn0038975	7.51926	-0.464867	1.1277	-0.412225	0.680175	0.999916
FBgn0037064	6.19314	0.295802	0.717995	0.411983	0.680352	0.999916
FBgn0036918	2733.48	0.133828	0.324843	0.411977	0.680357	0.999916
FBgn0001189	981.665	-0.0887162	0.21547	-0.411734	0.680534	0.999916
FBgn0015299	2575.75	0.126735	0.307811	0.41173	0.680537	0.999916
FBgn0035638	2.43777	0.600131	1.45794	0.411629	0.680612	0.999916
FBgn0033186	707.902	-0.0807362	0.196161	-0.41158	0.680647	0.999916
FBgn0261068	1609.94	0.145201	0.352836	0.411524	0.680688	0.999916
FBgn0086906	88.9007	-0.370775	0.900981	-0.411523	0.680689	0.999916
FBgn0031232	10.2276	0.269706	0.655417	0.411504	0.680703	0.999916
FBgn0053137	1.06898	0.672624	1.63522	0.411335	0.680827	0.999916
FBgn0034903	9.03765	-0.501154	1.21919	-0.411056	0.681031	0.999916
FBgn0037716	4286.87	0.079293	0.192906	0.411045	0.681039	0.999916
FBgn0035495	34.268	-0.374321	0.910878	-0.410945	0.681113	0.999916
FBgn0250786	12372.2	-0.0707642	0.172221	-0.410891	0.681152	0.999916
FBgn0000100	19038.5	0.156615	0.381299	0.410742	0.681262	0.999916
FBgn0034923	969.91	0.122015	0.297068	0.41073	0.68127	0.999916
FBgn0023477	5658.22	0.103533	0.252097	0.410687	0.681302	0.999916
FBgn0266237	1.32541	0.822122	2.00184	0.410684	0.681305	0.999916
FBgn0285926	9207	0.0876397	0.213416	0.410652	0.681327	0.999916
FBgn0011676	2.52398	0.633643	1.54327	0.410584	0.681377	0.999916
FBgn0086604	3.42483	-0.479038	1.16678	-0.410565	0.681392	0.999916
FBgn0031450	2574.61	0.111919	0.272664	0.410464	0.681465	0.999916
FBgn0003187	5749.72	-0.126286	0.307746	-0.410359	0.681543	0.999916
FBgn0031051	6875.34	-0.0893166	0.217684	-0.410303	0.681584	0.999916
FBgn0037686	10485.9	-0.134727	0.328415	-0.410235	0.681633	0.999916
FBgn0260482	1.16446	-0.840533	2.04933	-0.410151	0.681695	0.999916
FBgn0264863	1.98722	0.520942	1.27081	0.409928	0.681859	0.999916
FBgn0026577	7873.19	-0.108326	0.264396	-0.409711	0.682018	0.999916
FBgn0000330	1325.29	0.0624327	0.152399	0.409666	0.682051	0.999916
FBgn0030992	9.37329	-0.350785	0.856394	-0.409607	0.682094	0.999916
FBgn0038099	2383.43	-0.089365	0.218181	-0.409591	0.682106	0.999916
FBgn0038428	2924.56	0.17514	0.427622	0.409566	0.682125	0.999916
FBgn0038197	3771.07	0.0835034	0.20389	0.409552	0.682135	0.999916
FBgn0262508	17.2139	-0.411982	1.00619	-0.40945	0.68221	0.999916
FBgn0039335	793.489	-0.0883538	0.21586	-0.40931	0.682312	0.999916
FBgn0027529	4573.43	-0.12021	0.293709	-0.409283	0.682332	0.999916
FBgn0085415	10.6822	0.252041	0.616218	0.409012	0.682531	0.999916
FBgn0031322	262.829	-0.184408	0.450901	-0.408976	0.682557	0.999916
FBgn0005660	2.81781	-0.536538	1.31219	-0.408886	0.682623	0.999916
FBgn0037146	25.349	-0.4267	1.04398	-0.408724	0.682742	0.999916
FBgn0054010	35.0582	0.203681	0.498376	0.408689	0.682768	0.999916
FBgn0042693	7471.49	-0.0448172	0.109666	-0.408669	0.682783	0.999916
FBgn0038886	3.43699	-0.461086	1.12851	-0.408579	0.682849	0.999916
FBgn0267164	1.44186	0.684758	1.67627	0.408501	0.682906	0.999916
FBgn0263246	4.35612	0.311087	0.761719	0.408401	0.682979	0.999916
FBgn0037082	1907.5	-0.107052	0.262263	-0.408185	0.683138	0.999916
FBgn0035041	6.49168	-0.262029	0.641978	-0.408159	0.683157	0.999916
FBgn0031769	14327.3	0.0733388	0.179698	0.408122	0.683184	0.999916
FBgn0030501	2460.34	0.102695	0.251699	0.408008	0.683267	0.999916
FBgn0034294	7.94476	-0.738716	1.81073	-0.407966	0.683298	0.999916
FBgn0039450	2181.56	0.0288439	0.0707073	0.407934	0.683322	0.999916
FBgn0039201	3.88753	0.371309	0.91079	0.407678	0.68351	0.999916
FBgn0036277	714.238	0.149635	0.367066	0.407652	0.683529	0.999916
FBgn0037341	1220.36	0.0471488	0.115672	0.407609	0.683561	0.999916
FBgn0026250	8831.83	0.112524	0.276079	0.40758	0.683582	0.999916
FBgn0039644	20218.3	-0.106439	0.26127	-0.407389	0.683722	0.999916
FBgn0030326	1.36724	-1.08547	2.66454	-0.407378	0.683731	0.999916
FBgn0014022	1173.88	0.110141	0.270413	0.407306	0.683783	0.999916
FBgn0027083	1258.39	0.0993026	0.243881	0.407176	0.683879	0.999916
FBgn0036353	1406.53	-0.0322833	0.0792915	-0.407147	0.6839	0.999916
FBgn0027554	1648.98	0.11024	0.270793	0.407101	0.683934	0.999916
FBgn0010531	483.771	-0.0964514	0.23695	-0.407053	0.683969	0.999916
FBgn0015903	7138.65	0.0465537	0.114404	0.406923	0.684065	0.999916
FBgn0015247	3341.43	-0.0683477	0.168008	-0.406814	0.684145	0.999916
FBgn0011740	2491.89	-0.089114	0.219089	-0.406749	0.684192	0.999916
FBgn0034392	626.064	-0.11249	0.276581	-0.406717	0.684216	0.999916
FBgn0262057	8.10275	-0.34455	0.847863	-0.406375	0.684467	0.999916
FBgn0260749	5379.06	-0.0809237	0.199147	-0.406352	0.684484	0.999916
FBgn0030808	2030.91	-0.107649	0.26494	-0.406315	0.684511	0.999916
FBgn0032489	53.6466	-0.222926	0.548729	-0.406259	0.684552	0.999916
FBgn0001125	7581.82	-0.0790999	0.19476	-0.40614	0.68464	0.999916
FBgn0003358	2.71022	-0.771387	1.89976	-0.406045	0.68471	0.999916
FBgn0038805	3724.16	0.0927221	0.228383	0.405994	0.684747	0.999916
FBgn0026620	7788.49	-0.0693987	0.170935	-0.405994	0.684747	0.999916
FBgn0261952	24.3753	0.3997	0.984771	0.405881	0.68483	0.999916
FBgn0264744	580.254	0.0561745	0.138475	0.405664	0.68499	0.999916
FBgn0004167	2649.52	-0.137949	0.340199	-0.405495	0.685114	0.999916
FBgn0036874	7.73637	-0.26536	0.65452	-0.405426	0.685164	0.999916
FBgn0053143	7.49181	-0.38353	0.946255	-0.405314	0.685247	0.999916
FBgn0042102	2.90409	-0.82801	2.04346	-0.405199	0.685331	0.999916
FBgn0034276	7.6118	-0.3802	0.938588	-0.405076	0.685421	0.999916
FBgn0033019	2379.72	0.0516546	0.127567	0.404922	0.685535	0.999916
FBgn0031760	53.0565	-0.195533	0.482891	-0.404921	0.685535	0.999916
FBgn0262794	1.44709	0.645597	1.5944	0.404915	0.68554	0.999916
FBgn0039528	4037.13	-0.064616	0.159701	-0.404606	0.685767	0.999916
FBgn0038957	1.76991	-0.658184	1.62689	-0.404566	0.685796	0.999916
FBgn0265717	35.326	0.13456	0.332638	0.404525	0.685827	0.999916
FBgn0003742	1700.02	0.0912732	0.225684	0.404429	0.685897	0.999916
FBgn0261634	0.910003	-0.97597	2.41387	-0.404317	0.68598	0.999916
FBgn0016694	401.924	0.119285	0.295102	0.404217	0.686053	0.999916
FBgn0259978	9945.7	-0.0724562	0.179278	-0.404155	0.686099	0.999916
FBgn0039787	1.28392	-0.928568	2.29831	-0.404021	0.686197	0.999916
FBgn0036106	11.5569	-0.468418	1.15954	-0.403968	0.686236	0.999916
FBgn0262103	2743.08	0.0710653	0.175966	0.403858	0.686317	0.999916
FBgn0005198	3130.58	0.0835105	0.206801	0.403822	0.686344	0.999916
FBgn0003701	7516.75	-0.118038	0.2924	-0.403688	0.686442	0.999916
FBgn0038679	23.4914	0.272509	0.675171	0.403615	0.686496	0.999916
FBgn0267762	2.73185	0.479385	1.18789	0.403559	0.686537	0.999916
FBgn0031000	7.25024	-0.645746	1.60017	-0.403549	0.686544	0.999916
FBgn0010265	22374.8	0.0322846	0.0800075	0.403519	0.686566	0.999916
FBgn0037323	14.3307	-0.362551	0.898606	-0.40346	0.68661	0.999916
FBgn0033566	1567.92	0.103695	0.257049	0.403406	0.686649	0.999916
FBgn0050288	0.838883	-0.955146	2.36796	-0.403363	0.686682	0.999916
FBgn0039925	6.5789	0.27558	0.683766	0.403033	0.686924	0.999916
FBgn0034191	620.442	0.0445097	0.110535	0.402676	0.687187	0.999916
FBgn0033897	6845.36	-0.060817	0.151076	-0.40256	0.687272	0.999916
FBgn0086408	3.33843	-0.44198	1.09812	-0.402487	0.687325	0.999916
FBgn0038470	4274.73	-0.0749426	0.186254	-0.402367	0.687414	0.999916
FBgn0029503	1152.07	0.0569908	0.141646	0.402347	0.687429	0.999916
FBgn0001220	8921.87	-0.06299	0.156605	-0.402221	0.687522	0.999916
FBgn0036362	4.12908	-0.763414	1.898	-0.40222	0.687522	0.999916
FBgn0033706	1.06117	-0.983701	2.44675	-0.402045	0.687651	0.999916
FBgn0040345	7.29915	0.261626	0.650857	0.401971	0.687706	0.999916
FBgn0263019	1.3691	-0.683064	1.69951	-0.401918	0.687745	0.999916
FBgn0010220	1075.24	-0.0812274	0.202148	-0.40182	0.687816	0.999916
FBgn0031652	403.522	-0.0663411	0.165103	-0.401815	0.68782	0.999916
FBgn0015831	9.61687	-0.259354	0.645793	-0.401606	0.687974	0.999916
FBgn0261058	3.24261	0.412578	1.0276	0.401495	0.688055	0.999916
FBgn0034741	1.70816	-0.784183	1.95357	-0.40141	0.688118	0.999916
FBgn0035423	5549.28	0.108525	0.27054	0.401141	0.688316	0.999916
FBgn0032067	1.79796	0.566438	1.41222	0.401098	0.688348	0.999916
FBgn0034723	19.8591	-0.37701	0.939983	-0.401082	0.68836	0.999916
FBgn0001224	961.642	0.156928	0.391316	0.401026	0.688401	0.999916
FBgn0264894	26.7473	-0.418853	1.04474	-0.400915	0.688483	0.999916
FBgn0051774	3.41722	-0.479224	1.19558	-0.400829	0.688546	0.999916
FBgn0000352	5592.89	0.0622666	0.155347	0.400822	0.688551	0.999916
FBgn0000560	1.863	-0.626587	1.56327	-0.400819	0.688553	0.999916
FBgn0052797	1.28794	0.633455	1.58056	0.400778	0.688584	0.999916
FBgn0034175	14.5617	-0.254299	0.634587	-0.400732	0.688617	0.999916
FBgn0039755	1.55018	0.567678	1.41678	0.400682	0.688655	0.999916
FBgn0002526	438.017	-0.418534	1.04492	-0.400542	0.688757	0.999916
FBgn0039358	4081.92	-0.0571257	0.142638	-0.400493	0.688793	0.999916
FBgn0035421	3300.29	0.0355124	0.0886772	0.400468	0.688812	0.999916
FBgn0002441	4932.08	-0.10401	0.259806	-0.400338	0.688908	0.999916
FBgn0261244	3954.65	-0.0612843	0.15312	-0.400237	0.688982	0.999916
FBgn0032394	582.853	-0.0525788	0.131386	-0.400186	0.68902	0.999916
FBgn0004573	4.06066	-0.423857	1.0595	-0.400055	0.689116	0.999916
FBgn0036612	18.3896	-0.252766	0.631937	-0.399986	0.689167	0.999916
FBgn0032488	2866.2	0.0711412	0.177861	0.399981	0.68917	0.999916
FBgn0033872	25.3372	-0.484143	1.211	-0.399789	0.689312	0.999916
FBgn0027868	3235.63	-0.102055	0.255275	-0.399785	0.689315	0.999916
FBgn0037339	3728.62	-0.039819	0.0996398	-0.399629	0.689429	0.999916
FBgn0264721	96.4735	0.104118	0.260582	0.39956	0.68948	0.999916
FBgn0260753	3.32466	0.427727	1.07069	0.399486	0.689535	0.999916
FBgn0001296	46.4735	-0.170666	0.427234	-0.399467	0.689549	0.999916
FBgn0052103	5477.07	0.0650418	0.162823	0.399464	0.689551	0.999916
FBgn0037363	5934.08	-0.0694332	0.173822	-0.399451	0.689561	0.999916
FBgn0040056	6076.44	-0.0781816	0.195734	-0.399427	0.689579	0.999916
FBgn0033754	605.358	0.107723	0.269819	0.399241	0.689716	0.999916
FBgn0035528	1679.4	0.12787	0.320388	0.399111	0.689812	0.999916
FBgn0020305	2423.44	0.127664	0.31996	0.399001	0.689892	0.999916
FBgn0038150	46.391	-0.398477	0.998793	-0.398959	0.689924	0.999916
FBgn0016696	7820.29	-0.0847089	0.212357	-0.398899	0.689967	0.999916
FBgn0040376	1.35475	0.583505	1.46335	0.398745	0.690081	0.999916
FBgn0002733	49.7202	0.414038	1.03871	0.398609	0.690181	0.999916
FBgn0051551	19.3647	0.206481	0.518162	0.398488	0.690271	0.999916
FBgn0036294	459.464	0.136455	0.342479	0.398432	0.690312	0.999916
FBgn0052683	1.7399	0.68629	1.72263	0.398397	0.690338	0.999916
FBgn0086347	2874.53	-0.09989	0.250736	-0.398387	0.690345	0.999916
FBgn0038049	1914.99	-0.0599337	0.150453	-0.398354	0.690369	0.999916
FBgn0035471	2383.03	-0.084296	0.211676	-0.39823	0.69046	0.999916
FBgn0033520	49.1013	-0.129486	0.325158	-0.398225	0.690465	0.999916
FBgn0039200	0.927784	1.58856	3.98912	0.398223	0.690466	0.999916
FBgn0034961	708.095	-0.0474298	0.119126	-0.398149	0.69052	0.999916
FBgn0030039	651.577	-0.0594586	0.149414	-0.397946	0.69067	0.999916
FBgn0053502	24.6957	0.341906	0.859326	0.397877	0.690721	0.999916
FBgn0003002	61.3705	-0.234547	0.589563	-0.397832	0.690754	0.999916
FBgn0033365	11.0503	-0.469435	1.18	-0.397824	0.69076	0.999916
FBgn0085434	168.459	-0.100279	0.25211	-0.39776	0.690807	0.999916
FBgn0027081	7383.59	0.0693922	0.17454	0.397573	0.690945	0.999916
FBgn0003274	23367.9	0.128668	0.323814	0.397353	0.691108	0.999916
FBgn0023525	14.8997	-0.218315	0.549471	-0.397319	0.691132	0.999916
FBgn0085488	7.43089	0.255924	0.644157	0.397301	0.691146	0.999916
FBgn0033521	34.9111	0.178836	0.450173	0.397261	0.691175	0.999916
FBgn0036589	28.2435	-0.686498	1.72814	-0.397247	0.691186	0.999916
FBgn0051092	9501.46	-0.0545048	0.13722	-0.397206	0.691215	0.999916
FBgn0032050	6633.47	0.0725256	0.1826	0.397182	0.691233	0.999916
FBgn0037420	2.74491	-1.01444	2.55519	-0.397014	0.691357	0.999916
FBgn0011474	8450.55	0.0769474	0.193916	0.396807	0.691509	0.999916
FBgn0002354	505.877	0.0564506	0.142288	0.396734	0.691564	0.999916
FBgn0002183	11439.2	-0.067041	0.169107	-0.396441	0.69178	0.999916
FBgn0025387	70.8099	0.138919	0.350485	0.396362	0.691838	0.999916
FBgn0036186	28.6051	-0.150027	0.378585	-0.396283	0.691896	0.999916
FBgn0037736	6.74284	-0.384939	0.971564	-0.396206	0.691953	0.999916
FBgn0085478	2970	-0.0850645	0.214731	-0.396145	0.691998	0.999916
FBgn0028997	1447.24	-0.0380037	0.0959435	-0.396105	0.692028	0.999916
FBgn0032202	579.573	0.141556	0.357375	0.396098	0.692032	0.999916
FBgn0034731	3.41073	-0.559884	1.4142	-0.395902	0.692177	0.999916
FBgn0030040	38.2768	-0.348381	0.880014	-0.395882	0.692192	0.999916
FBgn0015772	4753.05	-0.0749461	0.189359	-0.395789	0.692261	0.999916
FBgn0051454	1.44927	-0.82464	2.08361	-0.395775	0.692271	0.999916
FBgn0032209	5.40683	-0.456704	1.15451	-0.395582	0.692413	0.999916
FBgn0020930	1096.01	-0.053859	0.136258	-0.395271	0.692643	0.999916
FBgn0003886	23.9694	-0.370101	0.93638	-0.395247	0.692661	0.999916
FBgn0029718	1996.71	0.129193	0.326875	0.395236	0.692669	0.999916
FBgn0028879	6.17228	-0.467688	1.18332	-0.395235	0.692669	0.999916
FBgn0267635	6.42025	-0.327332	0.828432	-0.395123	0.692752	0.999916
FBgn0039500	3.97042	0.40889	1.03535	0.394928	0.692896	0.999916
FBgn0039407	511.854	0.0779353	0.197346	0.394918	0.692904	0.999916
FBgn0029851	2.72312	-0.527421	1.33643	-0.394649	0.693102	0.999916
FBgn0004394	82.0756	-0.335641	0.85158	-0.394139	0.693478	0.999916
FBgn0031762	46.8273	-0.191758	0.486564	-0.394107	0.693502	0.999916
FBgn0037620	570.988	0.0923716	0.234424	0.394036	0.693555	0.999916
FBgn0035763	4272.41	0.0447036	0.113475	0.39395	0.693618	0.999916
FBgn0037812	4.65271	-0.412173	1.04628	-0.393941	0.693624	0.999916
FBgn0029799	6.51509	-0.260893	0.662302	-0.393918	0.693641	0.999916
FBgn0085354	33.3898	-0.147959	0.375732	-0.393788	0.693738	0.999916
FBgn0033987	92.269	-0.17205	0.437008	-0.3937	0.693803	0.999916
FBgn0031080	1.21493	0.866398	2.20114	0.393614	0.693866	0.999916
FBgn0033379	2964.35	-0.0618855	0.157231	-0.393598	0.693878	0.999916
FBgn0015031	2382.49	0.0845251	0.21476	0.39358	0.693891	0.999916
FBgn0039560	3166.98	-0.0602424	0.153115	-0.393445	0.693991	0.999916
FBgn0014879	9626.23	0.073434	0.186655	0.393422	0.694008	0.999916
FBgn0028577	4140.7	0.0878281	0.223275	0.393362	0.694052	0.999916
FBgn0035888	356.097	-0.0651082	0.165545	-0.393297	0.6941	0.999916
FBgn0038431	8.9146	0.312108	0.793781	0.393192	0.694178	0.999916
FBgn0020392	7752.92	-0.0874999	0.222549	-0.393171	0.694193	0.999916
FBgn0039637	3387.32	-0.0844159	0.21475	-0.393089	0.694254	0.999916
FBgn0031070	1561.69	-0.0860684	0.218986	-0.393032	0.694296	0.999916
FBgn0024807	1450.73	-0.0958052	0.243766	-0.393021	0.694304	0.999916
FBgn0031548	11.6348	0.241746	0.615598	0.392701	0.694541	0.999916
FBgn0052813	114.656	0.120187	0.306138	0.392591	0.694622	0.999916
FBgn0004657	3141.7	0.0897564	0.228638	0.39257	0.694637	0.999916
FBgn0010113	6315.48	0.104736	0.266827	0.392523	0.694672	0.999916
FBgn0036726	2750.55	0.118475	0.301856	0.392489	0.694697	0.999916
FBgn0031106	833.313	-0.120891	0.308238	-0.3922	0.694911	0.999916
FBgn0027526	2598.19	0.0487587	0.124329	0.392176	0.694928	0.999916
FBgn0261976	651.648	0.0839808	0.214149	0.392161	0.694939	0.999916
FBgn0285879	18.6151	-0.378773	0.965984	-0.392111	0.694976	0.999916
FBgn0036827	2187.95	0.101586	0.259086	0.392094	0.694989	0.999916
FBgn0023081	3273.9	-0.104124	0.265581	-0.392062	0.695013	0.999916
FBgn0034542	2270.17	-0.0879387	0.224431	-0.39183	0.695184	0.999916
FBgn0031061	1197.92	-0.061397	0.156819	-0.391515	0.695416	0.999916
FBgn0037051	10440.7	0.0661692	0.169082	0.391344	0.695543	0.999916
FBgn0002917	13.9245	-0.349325	0.892865	-0.39124	0.69562	0.999916
FBgn0261588	3.77608	-0.428289	1.09512	-0.391087	0.695733	0.999916
FBgn0004889	13811.2	-0.0599177	0.153239	-0.391008	0.695791	0.999916
FBgn0262887	62.6529	-0.143955	0.368346	-0.390815	0.695934	0.999916
FBgn0003330	2078.15	0.0914434	0.234009	0.390768	0.695968	0.999916
FBgn0035097	1.05695	0.662175	1.69481	0.390707	0.696014	0.999916
FBgn0037834	9561.82	0.0437724	0.112051	0.390648	0.696057	0.999916
FBgn0035532	1502.04	-0.0994415	0.254561	-0.390639	0.696064	0.999916
FBgn0031837	1.26717	-0.550695	1.40988	-0.390597	0.696095	0.999916
FBgn0016970	951.558	0.102115	0.261447	0.390577	0.69611	0.999916
FBgn0035960	456.315	0.0680752	0.174323	0.390512	0.696158	0.999916
FBgn0034106	0.684806	-0.835738	2.14068	-0.390408	0.696235	0.999916
FBgn0038673	1121.93	0.111809	0.286392	0.390405	0.696237	0.999916
FBgn0065035	1199.2	0.0615574	0.157693	0.390363	0.696268	0.999916
FBgn0038079	2.25618	-0.477871	1.2242	-0.390353	0.696276	0.999916
FBgn0033726	0.796285	-1.52673	3.91184	-0.390283	0.696327	0.999916
FBgn0029828	0.80547	-1.55726	3.99209	-0.390086	0.696473	0.999916
FBgn0051729	5328.21	-0.0615986	0.157916	-0.390072	0.696483	0.999916
FBgn0004865	11.7801	-0.33378	0.856039	-0.389913	0.696601	0.999916
FBgn0010287	827.281	-0.0759764	0.194871	-0.389881	0.696625	0.999916
FBgn0052499	36.8994	-0.289114	0.741748	-0.389773	0.696704	0.999916
FBgn0000658	53.811	-0.342064	0.877836	-0.389667	0.696783	0.999916
FBgn0054056	6.02454	-0.317055	0.81401	-0.389498	0.696908	0.999916
FBgn0002531	1.23265	0.79965	2.05336	0.389435	0.696954	0.999916
FBgn0028952	798.939	0.0481328	0.123628	0.389335	0.697028	0.999916
FBgn0051720	16.994	-0.277399	0.712533	-0.389313	0.697044	0.999916
FBgn0026397	6.27042	0.358133	0.919909	0.389313	0.697044	0.999916
FBgn0002772	264.4	-0.404278	1.03849	-0.389293	0.697059	0.999916
FBgn0023479	21.577	-0.238212	0.612142	-0.389145	0.697169	0.999916
FBgn0003062	3937.75	0.110597	0.284242	0.389095	0.697206	0.999916
FBgn0004924	20926	0.0553535	0.142283	0.389039	0.697247	0.999916
FBgn0029813	135.832	0.116226	0.299005	0.38871	0.697491	0.999916
FBgn0016660	2.04773	0.467441	1.20263	0.388683	0.69751	0.999916
FBgn0085395	1.47553	0.60062	1.54561	0.388597	0.697574	0.999916
FBgn0031774	767.836	0.0963632	0.248089	0.388421	0.697704	0.999916
FBgn0039152	44.2713	0.144347	0.371627	0.388418	0.697707	0.999916
FBgn0002629	109.192	-0.292357	0.752735	-0.388393	0.697725	0.999916
FBgn0000244	189.821	-0.106345	0.273927	-0.388222	0.697852	0.999916
FBgn0038053	2663.77	-0.0808669	0.20833	-0.388166	0.697893	0.999916
FBgn0031926	4.56371	-0.498608	1.28504	-0.388009	0.698009	0.999916
FBgn0011693	4.84852	-0.391486	1.00909	-0.387961	0.698045	0.999916
FBgn0033652	24.2394	-0.319174	0.822931	-0.38785	0.698127	0.999916
FBgn0034470	6.34222	-0.566286	1.46048	-0.38774	0.698208	0.999916
FBgn0003071	5604.69	0.0659021	0.170056	0.387533	0.698362	0.999916
FBgn0031784	3.25739	-0.396428	1.0231	-0.387476	0.698404	0.999916
FBgn0030511	127.566	-0.0967636	0.249733	-0.387468	0.69841	0.999916
FBgn0015371	9734.46	0.0683131	0.176315	0.387449	0.698424	0.999916
FBgn0002926	11.8866	-0.217261	0.560786	-0.387422	0.698444	0.999916
FBgn0025391	6.17592	-0.478764	1.23635	-0.38724	0.698579	0.999916
FBgn0053813	1.00693	-0.901035	2.32686	-0.387232	0.698585	0.999916
FBgn0037902	64.5004	0.128167	0.330988	0.387224	0.69859	0.999916
FBgn0032728	1506.05	-0.101594	0.262429	-0.387131	0.698659	0.999916
FBgn0266691	0.802434	-0.772347	1.99548	-0.387048	0.698721	0.999916
FBgn0031229	3421.11	-0.05685	0.146881	-0.387047	0.698721	0.999916
FBgn0035733	1.50468	0.799026	2.06485	0.386966	0.698781	0.999916
FBgn0035621	93.0837	0.401045	1.03704	0.386722	0.698962	0.999916
FBgn0035755	2.72339	-0.468575	1.21213	-0.386573	0.699072	0.999916
FBgn0033813	402.449	-0.0887867	0.22976	-0.386433	0.699176	0.999916
FBgn0039829	615.28	0.162038	0.419335	0.386417	0.699188	0.999916
FBgn0036188	1075.22	0.092954	0.240615	0.386319	0.699261	0.999916
FBgn0267124	6.0751	0.327187	0.847193	0.386201	0.699348	0.999916
FBgn0034031	6.40851	-0.377547	0.978589	-0.385807	0.699639	0.999916
FBgn0031865	12.5941	-0.252128	0.65388	-0.385588	0.699802	0.999916
FBgn0004227	4413.34	0.0468312	0.121493	0.385463	0.699894	0.999916
FBgn0039218	684.967	0.167475	0.434497	0.385445	0.699908	0.999916
FBgn0038874	2.97151	-0.455504	1.18183	-0.385424	0.699924	0.999916
FBgn0037975	293.237	0.223743	0.58063	0.385346	0.699981	0.999916
FBgn0032816	562.349	0.0784906	0.203698	0.385329	0.699994	0.999916
FBgn0033000	6489.07	0.111984	0.290621	0.385325	0.699997	0.999916
FBgn0034789	79.3099	0.0830163	0.215517	0.385196	0.700092	0.999916
FBgn0015546	4448.91	-0.0775803	0.201445	-0.38512	0.700148	0.999916
FBgn0051717	758.513	0.0549012	0.142644	0.384883	0.700324	0.999916
FBgn0037134	1002.01	-0.047358	0.123052	-0.384861	0.70034	0.999916
FBgn0031589	1153	-0.0459699	0.119448	-0.384853	0.700346	0.999916
FBgn0267318	2.4186	0.409998	1.06566	0.384737	0.700432	0.999916
FBgn0003482	524.262	0.0823869	0.214138	0.384737	0.700433	0.999916
FBgn0038515	4289.31	0.0396055	0.102968	0.38464	0.700504	0.999916
FBgn0051251	596.953	0.0785589	0.20429	0.384547	0.700573	0.999916
FBgn0028704	13.5531	-0.427296	1.11155	-0.384415	0.700671	0.999916
FBgn0036899	8.73413	0.346884	0.902498	0.38436	0.700712	0.999916
FBgn0050046	354.123	-0.0808428	0.210362	-0.384303	0.700754	0.999916
FBgn0005411	7671.34	0.0657575	0.171205	0.384086	0.700914	0.999916
FBgn0031494	229.28	0.0696087	0.181267	0.384012	0.70097	0.999916
FBgn0036756	3.32688	-0.551377	1.43584	-0.384011	0.70097	0.999916
FBgn0033508	1.86185	-0.495043	1.28918	-0.383997	0.70098	0.999916
FBgn0262741	9.74136	0.413605	1.07754	0.383841	0.701096	0.999916
FBgn0039039	35.2957	-0.445471	1.16154	-0.383518	0.701335	0.999916
FBgn0030107	6.12494	-0.288345	0.751986	-0.383445	0.701389	0.999916
FBgn0031030	21048.7	0.0598839	0.156197	0.383386	0.701433	0.999916
FBgn0039163	3887.87	0.0992724	0.258976	0.383326	0.701478	0.999916
FBgn0015218	23386.6	-0.041739	0.108924	-0.383195	0.701575	0.999916
FBgn0033015	8727.83	0.0510777	0.133325	0.383107	0.70164	0.999916
FBgn0031473	333.39	-0.113931	0.297442	-0.383036	0.701693	0.999916
FBgn0031034	3.69484	-0.619702	1.61795	-0.383017	0.701707	0.999916
FBgn0086712	898.649	-0.0793713	0.20729	-0.3829	0.701794	0.999916
FBgn0265778	6572.18	-0.0662914	0.173155	-0.382844	0.701836	0.999916
FBgn0029848	1.31397	-0.517721	1.35237	-0.382825	0.701849	0.999916
FBgn0010215	9295.49	0.0636415	0.166277	0.382743	0.70191	0.999916
FBgn0040696	0.688076	-0.903314	2.36051	-0.382678	0.701959	0.999916
FBgn0266019	5071.06	0.0860416	0.224869	0.38263	0.701994	0.999916
FBgn0033504	552.269	-0.0602455	0.157461	-0.382607	0.702011	0.999916
FBgn0030460	1062.81	0.0741957	0.194124	0.382207	0.702308	0.999916
FBgn0035482	1011.82	0.119144	0.311789	0.382131	0.702364	0.999916
FBgn0039617	1.75381	-0.710263	1.85887	-0.382095	0.702391	0.999916
FBgn0035155	371.231	0.125975	0.329707	0.382083	0.7024	0.999916
FBgn0037123	31.3593	-0.86157	2.25607	-0.381889	0.702543	0.999916
FBgn0031910	2.07014	-0.708426	1.85523	-0.381853	0.70257	0.999916
FBgn0267976	5835.6	0.0562565	0.147373	0.381728	0.702663	0.999916
FBgn0028336	6681.54	-0.080997	0.212191	-0.381718	0.702671	0.999916
FBgn0036687	3.84142	-0.372486	0.976052	-0.381625	0.70274	0.999916
FBgn0040551	141.581	0.0741292	0.194262	0.381593	0.702763	0.999916
FBgn0035213	6050.36	0.0701376	0.183844	0.381506	0.702828	0.999916
FBgn0262579	5364.95	-0.101496	0.266071	-0.381463	0.70286	0.999916
FBgn0037751	39.3649	0.184239	0.483163	0.381318	0.702967	0.999916
FBgn0034783	2.08298	-0.651824	1.70968	-0.381255	0.703014	0.999916
FBgn0004864	6028.95	0.0833093	0.218542	0.381204	0.703052	0.999916
FBgn0260962	9133.7	0.0576754	0.151305	0.381185	0.703066	0.999916
FBgn0283473	2092.29	0.0535596	0.140576	0.381	0.703204	0.999916
FBgn0028487	1203.65	-0.0751726	0.197328	-0.380953	0.703238	0.999916
FBgn0035928	0.752402	1.12528	2.95414	0.380915	0.703266	0.999916
FBgn0036239	5606.23	-0.066009	0.17334	-0.380806	0.703347	0.999916
FBgn0026326	3468.1	0.0527447	0.138523	0.380765	0.703377	0.999916
FBgn0261243	4694.64	-0.0321545	0.084457	-0.38072	0.703411	0.999916
FBgn0040923	0.951352	-0.92213	2.42211	-0.380714	0.703415	0.999916
FBgn0037846	322.589	-0.108514	0.285037	-0.3807	0.703426	0.999916
FBgn0034583	504.425	0.0892577	0.234599	0.380469	0.703597	0.999916
FBgn0261801	5.94931	0.395618	1.03983	0.380466	0.7036	0.999916
FBgn0037535	645.398	0.098409	0.258804	0.380245	0.703763	0.999916
FBgn0011554	1.92099	-0.630962	1.66047	-0.37999	0.703953	0.999916
FBgn0033093	29.0548	0.129991	0.342175	0.379897	0.704022	0.999916
FBgn0013717	3910.04	0.0681606	0.179458	0.379814	0.704083	0.999916
FBgn0039937	103.034	0.12658	0.333346	0.379725	0.70415	0.999916
FBgn0038741	1212.4	0.0470841	0.123997	0.379721	0.704152	0.999916
FBgn0011217	24095.4	0.152159	0.400712	0.379721	0.704153	0.999916
FBgn0035721	759.368	0.0967527	0.254897	0.379576	0.70426	0.999916
FBgn0000289	12124.1	0.0529257	0.139453	0.379525	0.704298	0.999916
FBgn0036142	739.21	-0.0786114	0.207363	-0.3791	0.704614	0.999916
FBgn0029137	365.964	-0.119781	0.315977	-0.379082	0.704627	0.999916
FBgn0039244	16.883	-0.433714	1.14419	-0.379056	0.704646	0.999916
FBgn0029867	4987.82	0.0792787	0.209164	0.379027	0.704668	0.999916
FBgn0033749	428.446	-0.0693113	0.182882	-0.378994	0.704692	0.999916
FBgn0033212	4052.56	-0.0504743	0.133207	-0.378917	0.704749	0.999916
FBgn0051712	630.466	0.0819637	0.216384	0.378789	0.704845	0.999916
FBgn0261020	1252.7	-0.0533775	0.140946	-0.378708	0.704905	0.999916
FBgn0030941	25.0295	-0.354773	0.936975	-0.378636	0.704958	0.999916
FBgn0033135	3.61145	-0.6639	1.75428	-0.378445	0.7051	0.999916
FBgn0035333	2464.61	-0.0628867	0.166226	-0.37832	0.705193	0.999916
FBgn0033667	5.92502	-0.534997	1.41455	-0.378211	0.705274	0.999916
FBgn0086370	2719.88	0.07974	0.210849	0.378186	0.705292	0.999916
FBgn0050359	5017.14	0.0383645	0.101445	0.378179	0.705298	0.999916
FBgn0259223	0.897398	-0.863849	2.28568	-0.37794	0.705475	0.999916
FBgn0052856	302.642	0.133866	0.354246	0.377889	0.705513	0.999916
FBgn0264672	470.957	-0.0517007	0.137007	-0.377359	0.705907	0.999916
FBgn0022959	8148.1	0.145311	0.385095	0.377337	0.705923	0.999916
FBgn0050356	1.76408	-0.517306	1.37126	-0.37725	0.705988	0.999916
FBgn0040022	4703.15	0.0753108	0.199639	0.377235	0.705999	0.999916
FBgn0004908	508.633	0.0750094	0.198898	0.377124	0.706081	0.999916
FBgn0002638	21350.9	0.0402722	0.10684	0.376938	0.70622	0.999916
FBgn0029687	12955.5	0.102831	0.272978	0.376701	0.706396	0.999916
FBgn0263079	1.50787	-0.596625	1.58416	-0.376618	0.706457	0.999916
FBgn0040636	10.7817	0.20085	0.533489	0.376485	0.706556	0.999916
FBgn0036505	3829.52	0.085113	0.226119	0.376409	0.706613	0.999916
FBgn0028685	5385.65	0.0715181	0.190068	0.376277	0.706711	0.999916
FBgn0033206	1505.74	-0.0367748	0.0977511	-0.376209	0.706762	0.999916
FBgn0029693	1236.08	-0.107363	0.285419	-0.376159	0.706799	0.999916
FBgn0265487	140.784	0.153927	0.409486	0.375903	0.706989	0.999916
FBgn0023516	1201.59	-0.0824687	0.21942	-0.375848	0.70703	0.999916
FBgn0035124	0.771708	1.09688	2.91867	0.375814	0.707055	0.999916
FBgn0039859	184.667	-0.0636979	0.169497	-0.375805	0.707062	0.999916
FBgn0039544	3978.17	0.0627047	0.166876	0.375757	0.707097	0.999916
FBgn0034440	1.75709	0.650807	1.73263	0.375618	0.707201	0.999916
FBgn0015229	4717.29	-0.0678021	0.180554	-0.375523	0.707272	0.999916
FBgn0036039	2673.17	0.0453483	0.120763	0.375515	0.707277	0.999916
FBgn0030869	4822.96	0.113587	0.302495	0.3755	0.707288	0.999916
FBgn0250789	3429.63	-0.0734257	0.195577	-0.375432	0.70734	0.999916
FBgn0030017	44.4791	-0.140756	0.374924	-0.375427	0.707343	0.999916
FBgn0033170	26.7541	0.142011	0.378279	0.375414	0.707352	0.999916
FBgn0031424	12.1698	-0.387862	1.03344	-0.375312	0.707428	0.999916
FBgn0036935	5.30724	-0.449918	1.19887	-0.375286	0.707448	0.999916
FBgn0259923	1325.95	0.0599016	0.159617	0.375282	0.707451	0.999916
FBgn0016756	6221.02	-0.0825619	0.22002	-0.375247	0.707477	0.999916
FBgn0004244	10.3123	-0.431818	1.15114	-0.375122	0.707569	0.999916
FBgn0051131	0.811072	1.16284	3.10081	0.375013	0.707651	0.999916
FBgn0003916	3.7015	0.471346	1.2569	0.375005	0.707657	0.999916
FBgn0036257	3194.54	-0.0751603	0.200492	-0.374878	0.707751	0.999916
FBgn0027779	4795.19	-0.0402994	0.107512	-0.374838	0.707781	0.999916
FBgn0261938	2181.81	-0.0681913	0.181931	-0.37482	0.707794	0.999916
FBgn0039558	1654.55	0.131073	0.350375	0.374095	0.708334	0.999916
FBgn0036131	1.18125	-1.17741	3.14789	-0.374031	0.708381	0.999916
FBgn0266778	0.867872	0.592638	1.58484	0.373943	0.708447	0.999916
FBgn0001120	14518.8	0.0741044	0.198207	0.373874	0.708498	0.999916
FBgn0260985	3990.13	0.0385995	0.103245	0.373863	0.708506	0.999916
FBgn0261934	3744.19	-0.105408	0.281993	-0.373796	0.708556	0.999916
FBgn0015924	8083.06	-0.0379346	0.101493	-0.373766	0.708578	0.999916
FBgn0010482	50.4478	-0.333385	0.892274	-0.373635	0.708676	0.999916
FBgn0052547	17.5942	-0.228573	0.611939	-0.373523	0.708759	0.999916
FBgn0000250	15613.7	0.0622754	0.166726	0.373519	0.708762	0.999916
FBgn0262479	3.66709	-0.401096	1.07385	-0.373513	0.708767	0.999916
FBgn0039270	982.32	0.0669412	0.179255	0.373442	0.708819	0.999916
FBgn0000479	684.496	0.117447	0.314647	0.373265	0.708951	0.999916
FBgn0034664	1.47776	0.948818	2.54199	0.373258	0.708956	0.999916
FBgn0037811	363.115	-0.0899265	0.24093	-0.373248	0.708964	0.999916
FBgn0039958	12150.3	0.0746479	0.200083	0.373084	0.709086	0.999916
FBgn0265819	4.05816	-0.319602	0.856654	-0.373081	0.709088	0.999916
FBgn0013973	3.63486	-0.439824	1.17924	-0.372971	0.70917	0.999916
FBgn0028475	3723.6	-0.0474951	0.127349	-0.372951	0.709185	0.999916
FBgn0039629	1.17483	-0.679849	1.823	-0.372928	0.709202	0.999916
FBgn0037979	2444.78	0.0813612	0.218219	0.372842	0.709266	0.999916
FBgn0051151	6464.72	-0.0599404	0.160856	-0.372634	0.709421	0.999916
FBgn0259785	12468.3	0.0640195	0.17183	0.372574	0.709466	0.999916
FBgn0030693	1764.78	0.0530879	0.142501	0.372545	0.709487	0.999916
FBgn0083975	2.14909	-0.860264	2.30996	-0.372415	0.709584	0.999916
FBgn0005777	7759.66	0.0405118	0.108808	0.372325	0.709651	0.999916
FBgn0051441	585.945	-0.0483062	0.129746	-0.372312	0.70966	0.999916
FBgn0034530	20.9694	-0.176332	0.473702	-0.372243	0.709712	0.999916
FBgn0264751	349.737	-0.074161	0.199233	-0.372233	0.70972	0.999916
FBgn0035642	2626.34	-0.0815157	0.219136	-0.371987	0.709903	0.999916
FBgn0039419	1559.74	-0.131807	0.354393	-0.371923	0.70995	0.999916
FBgn0041092	508.497	0.11239	0.302259	0.371832	0.710018	0.999916
FBgn0031906	2.30335	-0.4792	1.29015	-0.371429	0.710318	0.999916
FBgn0039288	5.54093	-0.38383	1.03371	-0.371313	0.710404	0.999916
FBgn0026751	2852.08	0.063881	0.172099	0.371187	0.710498	0.999916
FBgn0034093	635.394	0.0604467	0.162875	0.371122	0.710547	0.999916
FBgn0035082	907.541	0.112842	0.304168	0.370986	0.710648	0.999916
FBgn0044872	12.184	-0.212329	0.572452	-0.370911	0.710704	0.999916
FBgn0267191	96.5031	-0.11779	0.317618	-0.370854	0.710746	0.999916
FBgn0039591	1.59589	-0.71346	1.92389	-0.370843	0.710755	0.999916
FBgn0267986	5.66273	0.316073	0.852318	0.370839	0.710758	0.999916
FBgn0037299	1102.48	0.128676	0.347084	0.370735	0.710835	0.999916
FBgn0267363	0.99673	0.636923	1.71815	0.370703	0.710858	0.999916
FBgn0031603	339.234	0.18055	0.487162	0.370616	0.710923	0.999916
FBgn0013269	15796.5	-0.0631634	0.170437	-0.370597	0.710938	0.999916
FBgn0032298	443.344	-0.098959	0.267046	-0.37057	0.710958	0.999916
FBgn0034085	3.95058	-0.371142	1.00158	-0.370557	0.710967	0.999916
FBgn0267101	1.56709	0.631921	1.70549	0.370521	0.710994	0.999916
FBgn0039489	895.446	-0.0430301	0.116146	-0.370483	0.711023	0.999916
FBgn0010425	2.72588	-0.502999	1.3577	-0.370479	0.711025	0.999916
FBgn0032881	593.337	0.0680743	0.183825	0.370321	0.711143	0.999916
FBgn0261609	5048.95	-0.0484772	0.130911	-0.370305	0.711155	0.999916
FBgn0053182	481.158	0.0879976	0.237654	0.370276	0.711177	0.999916
FBgn0000370	2885.34	-0.0461628	0.124672	-0.370275	0.711178	0.999916
FBgn0043792	22.8111	-0.350223	0.946029	-0.370203	0.711231	0.999916
FBgn0030434	2840.49	0.0599743	0.162006	0.370198	0.711235	0.999916
FBgn0013753	3306.18	0.0724027	0.195625	0.370109	0.711301	0.999916
FBgn0003277	10018.9	-0.096857	0.261766	-0.370014	0.711372	0.999916
FBgn0266709	10.7361	0.196071	0.5302	0.369805	0.711528	0.999916
FBgn0037538	1311.74	-0.0599177	0.162077	-0.369686	0.711616	0.999916
FBgn0030100	549.957	0.0878588	0.237759	0.369529	0.711733	0.999916
FBgn0030196	1531.28	0.0480537	0.130059	0.369475	0.711774	0.999916
FBgn0036565	4345.17	-0.0625631	0.169337	-0.36946	0.711785	0.999916
FBgn0263780	552.907	-0.113543	0.307426	-0.369335	0.711878	0.999916
FBgn0261556	3394.6	0.076532	0.207221	0.369326	0.711885	0.999916
FBgn0250906	8075.84	-0.0849018	0.229913	-0.369278	0.71192	0.999916
FBgn0038134	27.6829	-0.320055	0.866855	-0.369214	0.711968	0.999916
FBgn0010423	85.3038	-0.306246	0.829535	-0.369178	0.711995	0.999916
FBgn0031062	3399.92	0.08936	0.242124	0.369068	0.712077	0.999916
FBgn0035283	2610.47	-0.0357078	0.0967822	-0.36895	0.712165	0.999916
FBgn0085223	8.65737	0.360965	0.978384	0.36894	0.712173	0.999916
FBgn0004406	2577.03	-0.0602875	0.163547	-0.368625	0.712408	0.999916
FBgn0039732	800.655	0.195458	0.530268	0.368602	0.712424	0.999916
FBgn0261552	203.781	-0.240737	0.653183	-0.368559	0.712456	0.999916
FBgn0000308	17575.5	0.12378	0.335902	0.368501	0.7125	0.999916
FBgn0029707	12.5568	0.206324	0.560272	0.368256	0.712682	0.999916
FBgn0266211	56.0199	0.144068	0.391236	0.368237	0.712696	0.999916
FBgn0040257	3.39258	-0.385465	1.04769	-0.367919	0.712933	0.999916
FBgn0032234	778.899	-0.066876	0.181788	-0.36788	0.712963	0.999916
FBgn0086605	2156.94	0.0327174	0.0889492	0.367822	0.713006	0.999916
FBgn0265574	2060.9	-0.0696407	0.189334	-0.36782	0.713008	0.999916
FBgn0029914	2240.31	0.0624325	0.16977	0.367748	0.713061	0.999916
FBgn0030530	2584.8	-0.0827299	0.224973	-0.367732	0.713073	0.999916
FBgn0061515	9349.89	0.0933867	0.253964	0.367716	0.713085	0.999916
FBgn0030358	3.57253	-0.383157	1.0424	-0.367573	0.713192	0.999916
FBgn0026874	12.317	-0.23639	0.643301	-0.367464	0.713273	0.999916
FBgn0040365	1.09878	-0.611272	1.66352	-0.367457	0.713278	0.999916
FBgn0039019	1165.71	0.104638	0.284878	0.367309	0.713389	0.999916
FBgn0002962	197.874	-0.176458	0.480535	-0.367211	0.713462	0.999916
FBgn0250867	280.986	-0.0852329	0.232252	-0.366985	0.71363	0.999916
FBgn0058045	11767.1	-0.0634649	0.172944	-0.366968	0.713643	0.999916
FBgn0037809	874.299	0.107837	0.293892	0.366928	0.713673	0.999916
FBgn0262937	1388.57	-0.0568988	0.155073	-0.366916	0.713681	0.999916
FBgn0052537	695.501	-0.118399	0.322702	-0.366899	0.713695	0.999916
FBgn0044324	9731.17	-0.052194	0.142323	-0.366729	0.713821	0.999916
FBgn0030841	2.14738	-0.653734	1.78262	-0.366726	0.713824	0.999916
FBgn0030701	3396.5	-0.0483049	0.131781	-0.366554	0.713952	0.999916
FBgn0036484	3418.72	-0.0477122	0.130215	-0.366411	0.714059	0.999916
FBgn0010247	5601.13	0.084164	0.229732	0.366357	0.714099	0.999916
FBgn0002872	4212.85	-0.0759083	0.207381	-0.366033	0.714341	0.999916
FBgn0001989	1259.07	0.0869057	0.237469	0.365966	0.71439	0.999916
FBgn0036556	1720.6	0.0539194	0.147387	0.365836	0.714488	0.999916
FBgn0260744	2167.46	-0.0871224	0.238211	-0.365736	0.714562	0.999916
FBgn0001226	30616.9	0.158803	0.434256	0.365689	0.714597	0.999916
FBgn0039677	1.36317	-0.701454	1.91902	-0.365528	0.714718	0.999916
FBgn0037892	890.106	0.134064	0.366878	0.365418	0.714799	0.999916
FBgn0031779	1527.82	-0.070963	0.194226	-0.365362	0.714841	0.999916
FBgn0038341	10.3783	-0.434707	1.19038	-0.365183	0.714975	0.999916
FBgn0031818	1914.29	-0.0624858	0.171241	-0.3649	0.715186	0.999916
FBgn0033738	2979.11	-0.0829485	0.227346	-0.364856	0.715219	0.999916
FBgn0025620	0.903378	-0.87764	2.40561	-0.364831	0.715238	0.999916
FBgn0036259	1.81705	-0.579427	1.58836	-0.364795	0.715265	0.999916
FBgn0085612	4.66488	0.352802	0.967225	0.364756	0.715293	0.999916
FBgn0031149	4729.2	-0.0487065	0.133556	-0.364689	0.715343	0.999916
FBgn0003891	7400.16	-0.0995927	0.273109	-0.364663	0.715363	0.999916
FBgn0031265	476.698	-0.0995123	0.27298	-0.364541	0.715454	0.999916
FBgn0025864	7707.95	0.0758587	0.208212	0.364333	0.715609	0.999916
FBgn0033055	2346.46	-0.0419419	0.115137	-0.364279	0.71565	0.999916
FBgn0037635	11.9339	-0.250837	0.688957	-0.364083	0.715796	0.999916
FBgn0038460	13.1232	0.192379	0.529447	0.363358	0.716337	0.999916
FBgn0050001	621.14	0.0631097	0.173709	0.363308	0.716375	0.999916
FBgn0039048	9.41111	0.263765	0.726113	0.363256	0.716414	0.999916
FBgn0040765	17.7017	-0.367491	1.01178	-0.363213	0.716446	0.999916
FBgn0011769	220.687	-0.0554427	0.152661	-0.363175	0.716474	0.999916
FBgn0027053	2505.52	0.0643915	0.177377	0.363021	0.716589	0.999916
FBgn0015360	3835.72	-0.0529757	0.145969	-0.362925	0.716661	0.999916
FBgn0036249	960.245	0.0525878	0.14496	0.362775	0.716773	0.999916
FBgn0037607	12378.4	-0.0592014	0.163201	-0.362752	0.71679	0.999916
FBgn0026402	1449.19	0.0445203	0.122755	0.362675	0.716848	0.999916
FBgn0034737	1.24302	0.699232	1.92817	0.36264	0.716874	0.999916
FBgn0032929	7768.55	0.0318559	0.0878517	0.36261	0.716896	0.999916
FBgn0003382	11.075	0.379925	1.04776	0.362605	0.7169	0.999916
FBgn0038575	4251.8	-0.146014	0.402719	-0.362571	0.716925	0.999916
FBgn0037720	2954.15	0.0651694	0.179769	0.362517	0.716966	0.999916
FBgn0265101	3766.71	0.098921	0.272901	0.36248	0.716993	0.999916
FBgn0035141	776.977	0.0730316	0.2015	0.362439	0.717024	0.999916
FBgn0015790	11561	0.0965717	0.266486	0.362389	0.717061	0.999916
FBgn0260642	53.1954	-0.339389	0.936839	-0.36227	0.71715	0.999916
FBgn0058198	14.9868	-0.450777	1.24444	-0.362233	0.717178	0.999916
FBgn0039004	4298.7	-0.0609119	0.168194	-0.362153	0.717237	0.999916
FBgn0050181	1.91413	0.453164	1.2515	0.362096	0.71728	0.999916
FBgn0004117	181.071	-0.366631	1.01257	-0.362079	0.717293	0.999916
FBgn0036177	1.18395	0.618724	1.70979	0.361871	0.717449	0.999916
FBgn0028743	2190.88	-0.0736985	0.203673	-0.361848	0.717465	0.999916
FBgn0266420	6914.65	0.0723342	0.199932	0.361795	0.717506	0.999916
FBgn0262964	6.71788	-0.29981	0.828723	-0.361774	0.717521	0.999916
FBgn0259187	4.06837	0.342071	0.945598	0.361752	0.717538	0.999916
FBgn0033296	0.770869	0.65724	1.81744	0.361629	0.717629	0.999916
FBgn0032252	35.7456	0.224187	0.620057	0.361558	0.717683	0.999916
FBgn0033216	3.86995	0.549087	1.51893	0.361497	0.717728	0.999916
FBgn0034035	957.704	0.0584286	0.161631	0.361495	0.71773	0.999916
FBgn0016120	4573.97	0.0698668	0.193285	0.361471	0.717747	0.999916
FBgn0084001	0.716887	-0.991669	2.7438	-0.361422	0.717784	0.999916
FBgn0027579	5357.67	-0.0598155	0.16554	-0.361335	0.717849	0.999916
FBgn0259146	1.50137	0.65206	1.80485	0.361282	0.717889	0.999916
FBgn0033702	4.82972	-0.390702	1.08217	-0.361037	0.718072	0.999916
FBgn0051148	3.19893	-0.380086	1.05315	-0.360904	0.718171	0.999916
FBgn0024887	1542.38	0.0532267	0.147505	0.360846	0.718215	0.999916
FBgn0036980	9255.46	0.0758669	0.210305	0.360747	0.718289	0.999916
FBgn0010052	1.91728	0.571602	1.58458	0.360728	0.718303	0.999916
FBgn0032291	5.23487	-0.313733	0.869731	-0.360725	0.718305	0.999916
FBgn0015829	722.448	0.0633902	0.1758	0.360581	0.718413	0.999916
FBgn0037801	24.7645	-0.253044	0.702408	-0.360253	0.718658	0.999916
FBgn0033794	1.17673	-0.710051	1.9712	-0.360213	0.718688	0.999916
FBgn0085426	4.83887	-0.383283	1.06448	-0.360067	0.718797	0.999916
FBgn0011300	3312.49	-0.080295	0.223115	-0.359882	0.718935	0.999916
FBgn0037117	2587.92	-0.0525467	0.146039	-0.359813	0.718987	0.999916
FBgn0035656	96.3244	-0.313904	0.872438	-0.359801	0.718996	0.999916
FBgn0030893	91.1188	-0.0977544	0.271785	-0.359675	0.71909	0.999916
FBgn0262593	12.3983	-0.443694	1.23367	-0.359654	0.719106	0.999916
FBgn0033740	1967.5	-0.0567021	0.157728	-0.359492	0.719227	0.999916
FBgn0031010	10.6976	-0.333006	0.926605	-0.359383	0.719308	0.999916
FBgn0037728	15629.8	0.0993813	0.276596	0.359301	0.71937	0.999916
FBgn0032030	1566.06	0.0675776	0.188115	0.359235	0.719419	0.999916
FBgn0038250	7.39888	0.307072	0.85498	0.359157	0.719477	0.999916
FBgn0032514	4251.02	0.022104	0.0615618	0.359054	0.719555	0.999916
FBgn0051323	8.15318	-0.390661	1.08808	-0.359037	0.719567	0.999916
FBgn0015283	5604.5	-0.0550061	0.153211	-0.359021	0.71958	0.999916
FBgn0262483	8.7338	-0.397649	1.10781	-0.358951	0.719632	0.999916
FBgn0052091	4.10444	-0.493002	1.37346	-0.358949	0.719634	0.999916
FBgn0027376	6.83234	0.224318	0.624961	0.358931	0.719647	0.999916
FBgn0004595	87.6604	-0.326518	0.909819	-0.358883	0.719683	0.999916
FBgn0015801	311.216	-0.0612979	0.170805	-0.358877	0.719687	0.999916
FBgn0028426	685.21	-0.0988527	0.275478	-0.35884	0.719714	0.999916
FBgn0039521	1.80575	0.645498	1.79887	0.358834	0.719719	0.999916
FBgn0263039	41.8529	0.156887	0.43758	0.358533	0.719944	0.999916
FBgn0051021	4.23111	0.409608	1.14269	0.358459	0.72	0.999916
FBgn0032923	1638.92	0.0358781	0.100096	0.358436	0.720017	0.999916
FBgn0003896	46.8533	-0.344434	0.961064	-0.358388	0.720053	0.999916
FBgn0004133	27.6895	-0.310659	0.866949	-0.358336	0.720092	0.999916
FBgn0032612	3.96499	-0.288657	0.805563	-0.35833	0.720097	0.999916
FBgn0260940	486.87	0.0857083	0.239213	0.358292	0.720125	0.999916
FBgn0003638	4525.61	0.0714867	0.199606	0.358139	0.720239	0.999916
FBgn0031377	3938.16	0.0905838	0.252986	0.358058	0.7203	0.999916
FBgn0042103	0.696083	-1.00346	2.80331	-0.357955	0.720377	0.999916
FBgn0011207	3157.03	-0.0436441	0.121942	-0.35791	0.720411	0.999916
FBgn0261266	1256.33	0.0569117	0.159012	0.357908	0.720412	0.999916
FBgn0041241	5.8564	-0.279031	0.779742	-0.357851	0.720455	0.999916
FBgn0266557	25802.3	-0.125278	0.350284	-0.357647	0.720608	0.999916
FBgn0034750	2026.9	-0.0546343	0.152799	-0.357556	0.720676	0.999916
FBgn0036207	696.273	0.0808809	0.226228	0.35752	0.720703	0.999916
FBgn0038429	1862.18	-0.0400583	0.112065	-0.357458	0.720749	0.999916
FBgn0052767	9108.4	0.0815878	0.22829	0.357386	0.720803	0.999916
FBgn0265042	0.895535	-0.831702	2.32848	-0.357186	0.720952	0.999916
FBgn0259821	34.5241	0.140913	0.394512	0.357184	0.720954	0.999916
FBgn0031606	2492.08	0.0537625	0.150523	0.357171	0.720964	0.999916
FBgn0033268	21.0427	-0.360299	1.00964	-0.35686	0.721197	0.999916
FBgn0266412	1.8503	-0.540496	1.51496	-0.356773	0.721262	0.999916
FBgn0085437	2944.75	-0.0532827	0.149349	-0.356767	0.721266	0.999916
FBgn0041160	51.9772	-0.302605	0.848207	-0.356759	0.721272	0.999916
FBgn0036891	2.32039	-0.675152	1.89296	-0.356665	0.721343	0.999916
FBgn0035086	12.2253	-0.214502	0.601557	-0.356578	0.721407	0.999916
FBgn0051721	30.6683	-0.313279	0.878666	-0.35654	0.721436	0.999916
FBgn0261984	4138.78	-0.0595803	0.167108	-0.356537	0.721439	0.999916
FBgn0038925	5194.52	0.09923	0.27849	0.356315	0.721605	0.999916
FBgn0020248	3188.39	-0.125978	0.353608	-0.356266	0.721642	0.999916
FBgn0002524	5160.12	0.0545201	0.153136	0.356025	0.721822	0.999916
FBgn0004228	9.97134	-0.394873	1.10919	-0.356003	0.721838	0.999916
FBgn0025885	1958.91	0.0697058	0.19587	0.355877	0.721933	0.999916
FBgn0260874	147.27	-0.0945892	0.265802	-0.355863	0.721943	0.999916
FBgn0004619	3.1869	-0.469351	1.31896	-0.35585	0.721953	0.999916
FBgn0053834	14.3524	-0.250534	0.704128	-0.355807	0.721985	0.999916
FBgn0029789	1863.47	-0.0647627	0.182039	-0.355762	0.722019	0.999916
FBgn0050383	50.7973	0.138451	0.389268	0.355671	0.722087	0.999916
FBgn0031998	616.75	-0.0765549	0.215266	-0.355629	0.722119	0.999916
FBgn0025352	6028.63	0.0839456	0.236305	0.355243	0.722408	0.999916
FBgn0033677	1965.75	0.0536966	0.151215	0.355102	0.722513	0.999916
FBgn0053983	1.67164	-0.850005	2.39394	-0.355065	0.722541	0.999916
FBgn0036836	6.25258	-0.31532	0.888125	-0.35504	0.722559	0.999916
FBgn0003231	12927.6	0.0425135	0.119776	0.354943	0.722632	0.999916
FBgn0030704	942.716	-0.084834	0.239016	-0.35493	0.722642	0.999916
FBgn0267773	0.982595	-0.704254	1.98515	-0.354761	0.722769	0.999916
FBgn0087013	14538.5	-0.0762426	0.214933	-0.354728	0.722793	0.999916
FBgn0000384	4057.69	-0.0691686	0.195055	-0.35461	0.722882	0.999916
FBgn0031765	1.0343	0.615616	1.73621	0.354574	0.722909	0.999916
FBgn0038642	17.4046	-0.394241	1.11199	-0.354535	0.722938	0.999916
FBgn0032517	1310.21	-0.122375	0.345201	-0.354503	0.722962	0.999916
FBgn0038290	4.68495	-0.437513	1.23416	-0.354503	0.722962	0.999916
FBgn0262740	3529.18	-0.0509744	0.1438	-0.354481	0.722978	0.999916
FBgn0259178	1337.51	-0.109644	0.309386	-0.354392	0.723045	0.999916
FBgn0031304	1516.19	-0.0523754	0.147795	-0.354379	0.723055	0.999916
FBgn0026602	779.087	-0.103793	0.292937	-0.354318	0.723101	0.999916
FBgn0039387	0.791956	-0.863182	2.43625	-0.354308	0.723108	0.999916
FBgn0266051	0.92896	0.639485	1.80527	0.354232	0.723165	0.999916
FBgn0032858	763.569	0.056334	0.159045	0.354201	0.723188	0.999916
FBgn0035575	0.808032	-0.860373	2.42974	-0.3541	0.723264	0.999916
FBgn0050043	1.78249	-0.589267	1.66473	-0.353972	0.72336	0.999916
FBgn0037884	1843.33	-0.0773564	0.218645	-0.3538	0.723489	0.999916
FBgn0038941	9.03182	-0.398143	1.12533	-0.353799	0.723489	0.999916
FBgn0085391	17.5612	-0.378132	1.06884	-0.353779	0.723505	0.999916
FBgn0259239	6.34336	-0.330353	0.933829	-0.353762	0.723518	0.999916
FBgn0083981	2.41931	0.448292	1.26754	0.353671	0.723585	0.999916
FBgn0283494	32.3592	-0.174867	0.494485	-0.353634	0.723613	0.999916
FBgn0041713	1.24533	0.671366	1.8985	0.353629	0.723617	0.999916
FBgn0037989	7.91576	-0.248698	0.703659	-0.353435	0.723762	0.999916
FBgn0032217	5448.55	-0.0801367	0.226758	-0.353402	0.723787	0.999916
FBgn0086558	18708.7	-0.0647292	0.183274	-0.353183	0.723951	0.999916
FBgn0033997	1.83638	-0.507043	1.43564	-0.353182	0.723952	0.999916
FBgn0034182	8.58309	0.373844	1.05861	0.353145	0.72398	0.999916
FBgn0000477	44.0456	-0.344224	0.974774	-0.353132	0.72399	0.999916
FBgn0064766	2457.49	-0.0685163	0.194083	-0.353025	0.724069	0.999916
FBgn0027363	3081.68	0.0558841	0.158315	0.352992	0.724094	0.999916
FBgn0032652	2.49884	-0.670638	1.90048	-0.352878	0.72418	0.999916
FBgn0265203	33.6677	-0.115447	0.327201	-0.352832	0.724215	0.999916
FBgn0036052	1468.34	0.0813457	0.230552	0.352831	0.724215	0.999916
FBgn0010282	5788.89	0.0878707	0.249101	0.352752	0.724274	0.999916
FBgn0034543	793.336	0.0512091	0.145241	0.352579	0.724404	0.999916
FBgn0046756	1.1104	0.570119	1.61736	0.3525	0.724464	0.999916
FBgn0027503	2816.72	-0.0797141	0.226368	-0.352145	0.72473	0.999916
FBgn0023213	18852.7	-0.0886501	0.251837	-0.352014	0.724828	0.999916
FBgn0003145	23.7598	-0.23895	0.678808	-0.352014	0.724828	0.999916
FBgn0035871	3570.14	0.0985099	0.279871	0.351982	0.724851	0.999916
FBgn0000543	1445.54	-0.0545612	0.155042	-0.351913	0.724904	0.999916
FBgn0050187	13.54	0.176071	0.500412	0.351853	0.724948	0.999916
FBgn0036278	2.31227	-0.552719	1.57125	-0.35177	0.72501	0.999916
FBgn0086908	71.724	0.12655	0.359817	0.351705	0.725059	0.999916
FBgn0038760	994.541	-0.0651277	0.185209	-0.351644	0.725106	0.999916
FBgn0034605	0.666439	-1.2416	3.53137	-0.351591	0.725145	0.999916
FBgn0024958	1513.42	-0.0718862	0.204542	-0.351449	0.725251	0.999916
FBgn0035483	907.243	0.0747208	0.21261	0.351446	0.725254	0.999916
FBgn0053500	2.47106	-0.778096	2.21477	-0.351321	0.725347	0.999916
FBgn0266566	6.3264	-0.365733	1.04117	-0.351272	0.725385	0.999916
FBgn0265918	0.759813	-1.41583	4.03205	-0.351145	0.72548	0.999916
FBgn0030674	6121.42	-0.0870705	0.248128	-0.35091	0.725656	0.999916
FBgn0011206	392.733	0.0971332	0.276884	0.350808	0.725732	0.999916
FBgn0032078	2631.53	0.0420748	0.11994	0.350799	0.725739	0.999916
FBgn0030465	1804.27	0.0692992	0.197589	0.350724	0.725795	0.999916
FBgn0261279	6436.52	-0.0207294	0.0591066	-0.350713	0.725804	0.999916
FBgn0086708	30.8378	0.160494	0.457742	0.350621	0.725872	0.999916
FBgn0045800	187.139	0.0942915	0.269081	0.35042	0.726024	0.999916
FBgn0039802	1671.43	0.119222	0.340288	0.350355	0.726072	0.999916
FBgn0038391	25.4426	-0.336093	0.959371	-0.350326	0.726094	0.999916
FBgn0032683	31.6485	-0.357285	1.02029	-0.350179	0.726204	0.999916
FBgn0032961	7065.84	0.0317111	0.0905577	0.350176	0.726207	0.999916
FBgn0026566	4077.77	0.0955601	0.272952	0.350098	0.726265	0.999916
FBgn0030581	1762.75	-0.0451984	0.12915	-0.349968	0.726363	0.999916
FBgn0003206	2192.76	0.0539692	0.154223	0.349944	0.726381	0.999916
FBgn0035103	38.2729	-0.278688	0.796395	-0.349937	0.726386	0.999916
FBgn0261985	7027.23	0.0502964	0.143767	0.349846	0.726455	0.999916
FBgn0264272	23.269	0.302878	0.865994	0.349745	0.72653	0.999916
FBgn0032949	13489.3	-0.0536433	0.153442	-0.349599	0.72664	0.999916
FBgn0043470	3.36258	-0.470285	1.34526	-0.349586	0.726649	0.999916
FBgn0036302	1767.75	0.0445107	0.127394	0.349392	0.726795	0.999916
FBgn0010015	4.13999	-0.548719	1.57069	-0.349348	0.726828	0.999916
FBgn0032069	2.95981	-0.763325	2.18524	-0.349309	0.726857	0.999916
FBgn0033122	1173.11	-0.0991555	0.283923	-0.349234	0.726914	0.999916
FBgn0029903	7024.75	0.0728187	0.208511	0.349231	0.726916	0.999916
FBgn0040385	7.20353	-0.42249	1.21007	-0.349145	0.726981	0.999916
FBgn0038722	2738.06	0.0520252	0.149016	0.349124	0.726996	0.999916
FBgn0040239	3416.14	0.0395874	0.113407	0.349072	0.727035	0.999916
FBgn0002022	2261.63	-0.0510501	0.146286	-0.348976	0.727108	0.999916
FBgn0029702	7.99326	0.218778	0.627105	0.348869	0.727187	0.999916
FBgn0020304	3128.92	-0.0421811	0.120964	-0.348707	0.72731	0.999916
FBgn0267378	3251.8	0.0465074	0.133437	0.348535	0.727438	0.999916
FBgn0085376	148.005	0.128245	0.368081	0.348415	0.727529	0.999916
FBgn0003429	15.3797	-0.380829	1.09376	-0.348182	0.727703	0.999916
FBgn0034667	0.771368	-0.750999	2.1574	-0.348103	0.727763	0.999916
FBgn0260936	6760.61	0.0606789	0.174341	0.348047	0.727805	0.999916
FBgn0038737	629.284	0.0483174	0.138838	0.348013	0.727831	0.999916
FBgn0264950	1.50894	0.552659	1.58847	0.347918	0.727902	0.999916
FBgn0039234	2844.48	-0.0928686	0.266972	-0.347859	0.727946	0.999916
FBgn0035947	5105.16	-0.0505098	0.145221	-0.347813	0.727981	0.999916
FBgn0036970	3.59799	-0.371762	1.06903	-0.347756	0.728023	0.999916
FBgn0002622	41867.6	0.130589	0.375608	0.347672	0.728086	0.999916
FBgn0001170	3.16293	-0.777315	2.2358	-0.347667	0.72809	0.999916
FBgn0022349	8944.09	0.056055	0.161291	0.347541	0.728185	0.999916
FBgn0035838	1131.47	0.0418189	0.120353	0.347468	0.72824	0.999916
FBgn0023097	6839.05	-0.0520844	0.149915	-0.347426	0.728272	0.999916
FBgn0040298	1587.65	-0.0754943	0.217371	-0.347307	0.728361	0.999916
FBgn0266521	21228	0.0538397	0.155023	0.347302	0.728364	0.999916
FBgn0039356	96.4509	0.0984686	0.283549	0.347271	0.728387	0.999916
FBgn0027948	15248.5	-0.0748217	0.215477	-0.347238	0.728413	0.999916
FBgn0263930	32.2668	-0.417868	1.20365	-0.347167	0.728466	0.999916
FBgn0000043	7492.01	0.0438457	0.1263	0.347155	0.728475	0.999916
FBgn0010225	441.036	0.0478243	0.137764	0.347146	0.728482	0.999916
FBgn0034430	2195.16	0.0919063	0.264837	0.34703	0.728569	0.999916
FBgn0037465	1236.82	0.0591	0.170372	0.346888	0.728676	0.999916
FBgn0038768	3152.24	0.0701244	0.202161	0.346874	0.728686	0.999916
FBgn0034717	10.3494	-0.399714	1.15247	-0.346833	0.728717	0.999916
FBgn0262364	12.1863	-0.211464	0.609699	-0.346833	0.728717	0.999916
FBgn0039010	1.33003	0.598648	1.7262	0.3468	0.728741	0.999916
FBgn0260748	6187.16	0.085936	0.247854	0.346721	0.728801	0.999916
FBgn0052817	5.87163	0.312387	0.901352	0.346576	0.72891	0.999916
FBgn0034645	1634.39	0.133763	0.385985	0.346549	0.72893	0.999916
FBgn0266768	138.238	-0.0835941	0.241348	-0.346363	0.72907	0.999916
FBgn0028484	2949.11	-0.0303322	0.0875767	-0.34635	0.72908	0.999916
FBgn0034602	14.3881	-0.215996	0.623764	-0.346278	0.729134	0.999916
FBgn0051935	340.211	-0.0718661	0.207638	-0.346113	0.729258	0.999916
FBgn0032863	1110.86	-0.0476972	0.137872	-0.345954	0.729378	0.999916
FBgn0027843	2045.68	-0.0857764	0.247959	-0.34593	0.729395	0.999916
FBgn0033309	3713.44	0.0641871	0.185556	0.345918	0.729404	0.999916
FBgn0031670	3293.12	0.107149	0.30985	0.345808	0.729487	0.999916
FBgn0024227	2067.52	0.0810919	0.234501	0.345807	0.729488	0.999916
FBgn0024734	1475.57	0.0676748	0.195732	0.345752	0.729529	0.999916
FBgn0263111	111.712	-0.079029	0.22863	-0.345663	0.729596	0.999916
FBgn0053124	2.53134	-0.586692	1.69768	-0.345585	0.729654	0.999916
FBgn0085414	5.31471	-0.490795	1.42029	-0.345561	0.729673	0.999916
FBgn0000139	1667.84	-0.0595923	0.172518	-0.345427	0.729773	0.999916
FBgn0037236	4671.53	-0.0801591	0.232162	-0.345273	0.729889	0.999916
FBgn0038528	1.29288	-1.06923	3.09846	-0.345083	0.730032	0.999916
FBgn0032665	6.03778	-0.404118	1.17118	-0.345053	0.730055	0.999916
FBgn0043575	0.810924	-0.684198	1.983	-0.345032	0.730071	0.999916
FBgn0051821	1.7743	-0.862113	2.49869	-0.345026	0.730075	0.999916
FBgn0033544	2013.14	-0.0781829	0.226644	-0.344959	0.730125	0.999916
FBgn0265011	18.0666	-0.364829	1.05767	-0.344936	0.730143	0.999916
FBgn0051694	10223.1	-0.050208	0.145572	-0.344902	0.730168	0.999916
FBgn0036318	1184.7	0.0446358	0.129457	0.344793	0.73025	0.999916
FBgn0035824	271.008	0.100818	0.292404	0.344789	0.730253	0.999916
FBgn0031245	71.2185	-0.197088	0.571739	-0.344716	0.730308	0.999916
FBgn0261599	26702.7	0.134734	0.390859	0.344713	0.73031	0.999916
FBgn0053966	1.43912	-0.726795	2.10922	-0.344581	0.73041	0.999916
FBgn0027500	12827.3	-0.0466704	0.135452	-0.344553	0.730431	0.999916
FBgn0029697	1.15095	0.67173	1.94961	0.344545	0.730436	0.999916
FBgn0020645	2.27089	-0.8382	2.43399	-0.344373	0.730566	0.999916
FBgn0027506	8385.38	0.054975	0.159728	0.344179	0.730711	0.999916
FBgn0019949	1123.33	-0.0751142	0.218306	-0.344078	0.730787	0.999916
FBgn0030945	700.833	-0.149907	0.436239	-0.343636	0.73112	0.999916
FBgn0260856	549.136	0.0424135	0.123454	0.343558	0.731179	0.999916
FBgn0034419	1402.19	0.0331474	0.096503	0.343486	0.731233	0.999916
FBgn0250816	9467.25	0.0540011	0.157226	0.343462	0.731251	0.999916
FBgn0034688	2290.2	0.0479118	0.139514	0.34342	0.731282	0.999916
FBgn0039120	13325.5	-0.0739027	0.215265	-0.34331	0.731365	0.999916
FBgn0265982	2.41301	-0.389203	1.13371	-0.343302	0.731372	0.999916
FBgn0032295	4261.57	0.0576729	0.168004	0.343283	0.731385	0.999916
FBgn0030686	2036.75	0.0535276	0.155978	0.343175	0.731467	0.999916
FBgn0000826	2331.2	0.0624742	0.182083	0.343109	0.731516	0.999916
FBgn0031678	410.044	0.0705014	0.205528	0.343026	0.731579	0.999916
FBgn0050418	1.07466	-0.697203	2.0327	-0.342994	0.731603	0.999916
FBgn0267336	108.065	-0.27729	0.808558	-0.342944	0.731641	0.999916
FBgn0250871	24.4105	-0.277233	0.8084	-0.34294	0.731643	0.999916
FBgn0010762	4640.04	0.0788413	0.229922	0.342904	0.73167	0.999916
FBgn0050382	1.13772	-0.679957	1.98369	-0.342774	0.731768	0.999916
FBgn0285949	17600.5	0.115482	0.33692	0.342759	0.73178	0.999916
FBgn0004514	41.2038	0.194241	0.566834	0.342678	0.731841	0.999916
FBgn0033570	1114.76	0.100021	0.291939	0.342608	0.731894	0.999916
FBgn0039779	10.8165	-0.419726	1.22575	-0.342423	0.732032	0.999916
FBgn0085260	64.8619	-0.0932318	0.272395	-0.342267	0.73215	0.999916
FBgn0261112	2244.58	0.0451595	0.131957	0.342229	0.732179	0.999916
FBgn0263599	6416.99	-0.0815825	0.238423	-0.342175	0.732219	0.999916
FBgn0032377	73.8011	0.207753	0.607481	0.341991	0.732358	0.999916
FBgn0263594	44976.3	-0.0769213	0.224925	-0.341986	0.732361	0.999916
FBgn0262683	1.47281	0.579565	1.69487	0.341952	0.732387	0.999916
FBgn0038519	2838.39	0.0367339	0.107429	0.341937	0.732398	0.999916
FBgn0035875	6.03004	-0.362577	1.06121	-0.341664	0.732604	0.999916
FBgn0031492	2991.49	-0.0587244	0.171931	-0.341558	0.732683	0.999916
FBgn0029896	20.8602	-0.315687	0.924405	-0.341503	0.732725	0.999916
FBgn0032644	1213.67	0.0802857	0.235144	0.341433	0.732778	0.999916
FBgn0051145	126.905	-0.0626337	0.183447	-0.341427	0.732782	0.999916
FBgn0032506	2.46908	-0.592365	1.73509	-0.341403	0.7328	0.999916
FBgn0031995	2940.12	-0.128256	0.375773	-0.341313	0.732868	0.999916
FBgn0024941	4.56263	-0.337573	0.989051	-0.34131	0.73287	0.999916
FBgn0263746	51.9069	-0.10012	0.293363	-0.341284	0.73289	0.999916
FBgn0039329	989.756	-0.0381734	0.111854	-0.341278	0.732894	0.999916
FBgn0262647	5523.99	-0.0692135	0.202899	-0.341122	0.733011	0.999916
FBgn0263355	1343.66	-0.100463	0.294571	-0.34105	0.733066	0.999916
FBgn0033060	370.687	0.0501286	0.147063	0.340865	0.733205	0.999916
FBgn0264325	831.82	-0.0742675	0.217888	-0.340851	0.733216	0.999916
FBgn0052451	5421.8	-0.0515159	0.151139	-0.340851	0.733216	0.999916
FBgn0050485	0.860016	-0.747345	2.1926	-0.340848	0.733218	0.999916
FBgn0025866	2614.11	0.0472465	0.138689	0.340665	0.733356	0.999916
FBgn0037231	25.0672	-0.174593	0.512553	-0.340635	0.733379	0.999916
FBgn0033571	951.002	0.0711085	0.208764	0.340616	0.733393	0.999916
FBgn0033638	9104.27	-0.0822033	0.24144	-0.340471	0.733502	0.999916
FBgn0259242	37.626	-0.102221	0.300326	-0.340368	0.733579	0.999916
FBgn0039507	1455.86	-0.0661511	0.194406	-0.340273	0.733651	0.999916
FBgn0085384	38.2758	-0.180043	0.529125	-0.340265	0.733657	0.999916
FBgn0025878	10.0523	-0.345142	1.01435	-0.34026	0.733661	0.999916
FBgn0029161	59.449	-0.0976222	0.286913	-0.34025	0.733668	0.999916
FBgn0034687	11.4026	-0.227688	0.669473	-0.3401	0.733781	0.999916
FBgn0263512	10.6699	0.245146	0.720956	0.340029	0.733835	0.999916
FBgn0038853	3759.82	-0.0525789	0.154667	-0.339948	0.733895	0.999916
FBgn0266874	1.1624	-0.666973	1.96204	-0.339939	0.733902	0.999916
FBgn0004516	12.338	-0.455402	1.34	-0.339853	0.733967	0.999916
FBgn0037996	19.9277	-0.664637	1.95614	-0.33977	0.73403	0.999916
FBgn0053198	914.189	0.124451	0.366595	0.339477	0.73425	0.999916
FBgn0033272	1875.32	-0.0526008	0.154954	-0.339461	0.734262	0.999916
FBgn0029999	2451.68	-0.0632518	0.186366	-0.339395	0.734312	0.999916
FBgn0037515	1501.67	-0.0853026	0.251402	-0.339308	0.734378	0.999916
FBgn0013765	5771.89	-0.0816044	0.240566	-0.339219	0.734445	0.999916
FBgn0034753	23148.3	0.0963756	0.284578	0.338662	0.734865	0.999916
FBgn0033081	7836.53	0.054745	0.161657	0.338649	0.734874	0.999916
FBgn0028530	1008.71	0.0588009	0.17367	0.338577	0.734928	0.999916
FBgn0038397	1.79091	-0.501332	1.48122	-0.338458	0.735018	0.999916
FBgn0032455	2710.06	-0.0503111	0.148655	-0.338442	0.73503	0.999916
FBgn0031745	26.5054	-0.291867	0.862383	-0.338442	0.73503	0.999916
FBgn0038704	1834.01	-0.043787	0.129393	-0.338403	0.73506	0.999916
FBgn0051446	3.9537	-0.497767	1.4711	-0.338365	0.735088	0.999916
FBgn0039315	0.690827	-1.17827	3.48253	-0.338337	0.735109	0.999916
FBgn0011739	3691.43	-0.0705379	0.208487	-0.338333	0.735113	0.999916
FBgn0038593	1726.86	-0.0508207	0.150212	-0.338327	0.735117	0.999916
FBgn0031855	1.00992	-0.753295	2.22697	-0.33826	0.735167	0.999916
FBgn0023545	1193.01	-0.0617422	0.182549	-0.338223	0.735195	0.999916
FBgn0039487	1302.53	-0.0422166	0.124821	-0.338218	0.735199	0.999916
FBgn0011297	1015.45	-0.0694534	0.205361	-0.338201	0.735212	0.999916
FBgn0264815	15.7865	-0.312972	0.925717	-0.338086	0.735298	0.999916
FBgn0050020	6142.5	0.0557653	0.165027	0.337917	0.735426	0.999916
FBgn0040383	114.828	-0.1119	0.331351	-0.33771	0.735582	0.999916
FBgn0261988	4360.98	0.065639	0.194419	0.337616	0.735653	0.999916
FBgn0032519	49.6274	0.145633	0.4314	0.337582	0.735678	0.999916
FBgn0262717	20.6017	-0.26426	0.782906	-0.337537	0.735712	0.999916
FBgn0025674	3410.18	0.0362966	0.107587	0.337369	0.735839	0.999916
FBgn0034084	1902.2	0.104244	0.308999	0.337361	0.735845	0.999916
FBgn0052226	2124.13	0.0706427	0.209403	0.337353	0.735851	0.999916
FBgn0038524	2092.51	-0.054018	0.16013	-0.337339	0.735861	0.999916
FBgn0260972	2028.99	0.0463025	0.13727	0.337309	0.735884	0.999916
FBgn0030055	1123.49	-0.0436342	0.129458	-0.337053	0.736077	0.999916
FBgn0263911	2418.55	0.0909061	0.26973	0.337027	0.736097	0.999916
FBgn0026373	1570.54	0.0926739	0.275013	0.33698	0.736132	0.999916
FBgn0015000	2271.61	-0.0474276	0.14076	-0.336939	0.736163	0.999916
FBgn0083970	57.173	-0.118698	0.352502	-0.336729	0.736321	0.999916
FBgn0033903	288.992	0.0611091	0.181523	0.336647	0.736383	0.999916
FBgn0034946	1807.71	-0.0576119	0.171216	-0.336486	0.736504	0.999916
FBgn0023519	1285.37	0.0684594	0.20346	0.336476	0.736512	0.999916
FBgn0040780	79.9709	0.0877333	0.260809	0.336389	0.736578	0.999916
FBgn0039712	3494.51	0.0711851	0.211631	0.336365	0.736596	0.999916
FBgn0001235	225.288	-0.255701	0.760247	-0.336339	0.736615	0.999916
FBgn0038639	2354.05	-0.0563485	0.167545	-0.336318	0.736631	0.999916
FBgn0032925	6374.98	0.0495616	0.147369	0.33631	0.736637	0.999916
FBgn0036460	1336.06	-0.0675871	0.200971	-0.336303	0.736642	0.999916
FBgn0027094	6718.34	-0.0613157	0.182382	-0.336193	0.736725	0.999916
FBgn0033842	1441.99	0.0753199	0.224046	0.336181	0.736734	0.999916
FBgn0037202	639.284	0.0680305	0.202444	0.336045	0.736837	0.999916
FBgn0266369	2452.16	-0.0468006	0.13928	-0.336018	0.736857	0.999916
FBgn0036422	4.17682	-0.33475	0.996435	-0.335948	0.73691	0.999916
FBgn0030191	0.829258	-0.734226	2.18579	-0.335909	0.73694	0.999916
FBgn0033413	2900.7	0.0302152	0.0899685	0.335842	0.73699	0.999916
FBgn0051217	10.9588	-0.231062	0.688242	-0.335728	0.737076	0.999916
FBgn0003396	1916.1	-0.109949	0.327711	-0.335507	0.737242	0.999916
FBgn0261671	3202.75	-0.128579	0.38328	-0.33547	0.737271	0.999916
FBgn0263237	2481.18	-0.0303743	0.0905462	-0.335456	0.737281	0.999916
FBgn0026576	4413.65	0.0326555	0.097374	0.335362	0.737352	0.999916
FBgn0035313	6.21762	0.290623	0.86694	0.335228	0.737453	0.999916
FBgn0000577	51.7123	-0.365813	1.0913	-0.335208	0.737468	0.999916
FBgn0034563	1.748	0.621875	1.85544	0.335162	0.737503	0.999916
FBgn0038269	2284.88	-0.101996	0.304433	-0.335035	0.737599	0.999916
FBgn0032886	4130.51	0.0421423	0.125816	0.334952	0.737661	0.999916
FBgn0039752	2.08993	-0.406923	1.21618	-0.334592	0.737933	0.999916
FBgn0042085	7909.57	-0.0908944	0.271681	-0.334563	0.737954	0.999916
FBgn0035952	3.53324	-0.289752	0.866109	-0.334545	0.737969	0.999916
FBgn0035031	1.2257	-0.647438	1.93543	-0.334519	0.737988	0.999916
FBgn0005536	4900.81	-0.0609197	0.182149	-0.33445	0.73804	0.999916
FBgn0082582	1476.03	-0.0738841	0.220923	-0.334434	0.738052	0.999916
FBgn0085409	64.0133	-0.35333	1.05716	-0.334226	0.738209	0.999916
FBgn0037050	15.0518	-0.18101	0.541786	-0.334099	0.738305	0.999916
FBgn0037140	23.5815	0.123202	0.368814	0.334048	0.738344	0.999916
FBgn0267030	5.98464	-0.25782	0.772557	-0.333724	0.738588	0.999916
FBgn0034570	4477.19	0.086136	0.258111	0.333717	0.738593	0.999916
FBgn0038585	1925.71	-0.056988	0.170826	-0.333602	0.73868	0.999916
FBgn0030850	6074.01	-0.0365101	0.109459	-0.333551	0.738718	0.999916
FBgn0036801	5613.57	0.0703532	0.211043	0.33336	0.738863	0.999916
FBgn0036109	8.88344	0.48627	1.45962	0.333149	0.739022	0.999916
FBgn0004574	2577.85	-0.0555373	0.166718	-0.33312	0.739043	0.999916
FBgn0020307	20.3403	-0.29865	0.896601	-0.333092	0.739065	0.999916
FBgn0014020	7408.58	-0.0482334	0.144819	-0.33306	0.739089	0.999916
FBgn0001291	1647.36	0.0516117	0.154974	0.333034	0.739108	0.999916
FBgn0015778	25478.1	0.0899398	0.27015	0.332926	0.73919	0.999916
FBgn0052529	1519.57	-0.0882206	0.265053	-0.332841	0.739254	0.999916
FBgn0035205	5068.8	-0.0441302	0.132588	-0.332838	0.739257	0.999916
FBgn0263606	530.25	0.063116	0.189733	0.332656	0.739394	0.999916
FBgn0035986	2444.35	-0.0486566	0.146277	-0.332632	0.739412	0.999916
FBgn0040817	2.62126	-0.667459	2.00809	-0.332385	0.739598	0.999916
FBgn0285962	796.929	-0.0471699	0.141971	-0.33225	0.7397	0.999916
FBgn0030655	1909.82	0.0986879	0.297242	0.332012	0.73988	0.999916
FBgn0015380	64.6291	-0.284437	0.856708	-0.332012	0.73988	0.999916
FBgn0003339	23.8357	-0.357156	1.0759	-0.331959	0.73992	0.999916
FBgn0033274	120.318	0.0667737	0.201155	0.331951	0.739926	0.999916
FBgn0036516	2058.85	-0.0637455	0.192159	-0.331733	0.740091	0.999916
FBgn0015239	2146.38	-0.0565689	0.170554	-0.331677	0.740133	0.999916
FBgn0051898	718.028	-0.0643604	0.194077	-0.331623	0.740174	0.999916
FBgn0015574	1.70064	0.534442	1.61204	0.331531	0.740243	0.999916
FBgn0030719	116.739	0.100375	0.302763	0.331531	0.740243	0.999916
FBgn0010772	2053.06	-0.0669152	0.201929	-0.33138	0.740357	0.999916
FBgn0262302	0.906144	0.606878	1.83212	0.331244	0.74046	0.999916
FBgn0039316	16.1319	0.161194	0.486692	0.331203	0.740491	0.999916
FBgn0052104	1411.01	-0.0779608	0.235433	-0.331138	0.740541	0.999916
FBgn0010411	36335.9	0.127885	0.386243	0.331099	0.74057	0.999916
FBgn0267156	2.51872	0.46041	1.39058	0.331091	0.740576	0.999916
FBgn0085423	3837.43	-0.0417601	0.126171	-0.33098	0.74066	0.999916
FBgn0032701	987.15	-0.0812283	0.245484	-0.330891	0.740727	0.999916
FBgn0034928	40.5819	-0.126366	0.381923	-0.330868	0.740744	0.999916
FBgn0033869	4.81023	0.348649	1.05435	0.330677	0.740888	0.999916
FBgn0027329	11589.7	-0.0547976	0.165818	-0.330468	0.741046	0.999916
FBgn0035867	938.514	-0.0908426	0.274956	-0.33039	0.741105	0.999916
FBgn0032752	24.2667	-0.153424	0.464464	-0.330325	0.741155	0.999916
FBgn0266180	4.8211	-0.311057	0.941912	-0.33024	0.741219	0.999916
FBgn0026754	7.21572	-0.540986	1.63823	-0.330225	0.74123	0.999916
FBgn0016076	23.3143	-0.257411	0.77957	-0.330196	0.741252	0.999916
FBgn0033817	4.8505	-0.383695	1.16217	-0.330155	0.741283	0.999916
FBgn0010078	30225.4	0.133574	0.404595	0.330142	0.741293	0.999916
FBgn0053548	10.7971	0.204006	0.61829	0.329951	0.741437	0.999916
FBgn0038018	0.984088	0.615211	1.86556	0.329773	0.741572	0.999916
FBgn0052944	12.2935	-0.223343	0.67727	-0.329769	0.741575	0.999916
FBgn0031310	1288.05	0.0461727	0.140026	0.329745	0.741593	0.999916
FBgn0030060	2672.85	0.058291	0.176806	0.32969	0.741634	0.999916
FBgn0025807	973.859	-0.0487145	0.147802	-0.329594	0.741707	0.999916
FBgn0029833	2620.36	0.0817182	0.247987	0.329526	0.741758	0.999916
FBgn0031514	2.44667	-0.55365	1.68057	-0.329441	0.741822	0.999916
FBgn0032850	25.4878	0.176873	0.537032	0.329353	0.741889	0.999916
FBgn0267365	1680.82	0.0642534	0.195095	0.329344	0.741895	0.999916
FBgn0024191	1128.09	0.0828071	0.251454	0.329314	0.741919	0.999916
FBgn0031169	11.1243	0.165579	0.502952	0.329214	0.741994	0.999916
FBgn0052484	2770.17	-0.0694898	0.211091	-0.329193	0.74201	0.999916
FBgn0031459	2310.98	0.0603691	0.183406	0.329156	0.742038	0.999916
FBgn0032988	8945.25	-0.0503124	0.152891	-0.329074	0.742099	0.999916
FBgn0037613	540.416	0.0596099	0.181152	0.329061	0.74211	0.999916
FBgn0031638	1148.78	0.0454221	0.138083	0.328948	0.742195	0.999916
FBgn0039801	1.12053	-0.661233	2.01029	-0.328924	0.742213	0.999916
FBgn0020556	26.8634	0.299343	0.910368	0.328816	0.742295	0.999916
FBgn0032123	5340.48	-0.0550712	0.167624	-0.32854	0.742503	0.999916
FBgn0035393	1256.82	0.148803	0.453007	0.328477	0.742551	0.999916
FBgn0030035	2846.96	0.0504729	0.153671	0.328447	0.742574	0.999916
FBgn0015527	3300.21	0.0852936	0.259883	0.3282	0.74276	0.999916
FBgn0052062	1053.06	0.115141	0.351038	0.328	0.742911	0.999916
FBgn0030928	1.39377	-0.589014	1.79612	-0.327937	0.742959	0.999916
FBgn0033669	2219.14	0.045409	0.138593	0.327643	0.743182	0.999916
FBgn0032482	6357.61	0.0573031	0.174976	0.327491	0.743296	0.999916
FBgn0052196	73.3235	0.0793019	0.242189	0.327438	0.743337	0.999916
FBgn0033730	10.5991	0.511566	1.56238	0.327428	0.743344	0.999916
FBgn0033222	0.72253	0.589705	1.80197	0.327256	0.743474	0.999916
FBgn0053511	0.803332	-0.92136	2.81617	-0.327168	0.743541	0.999916
FBgn0000037	4.7569	-0.416	1.27207	-0.327025	0.743649	0.999916
FBgn0045823	5971.24	-0.0524712	0.160456	-0.327012	0.743659	0.999916
FBgn0029118	1336.06	0.0626267	0.19157	0.326913	0.743734	0.999916
FBgn0040928	927.665	-0.0499531	0.152866	-0.326778	0.743836	0.999916
FBgn0036601	28.2876	-0.521014	1.5951	-0.326634	0.743944	0.999916
FBgn0037215	2407.74	-0.053801	0.164718	-0.326624	0.743952	0.999916
FBgn0036193	586.407	0.10649	0.326069	0.326587	0.74398	0.999916
FBgn0052432	3.62778	-0.47848	1.46517	-0.326569	0.743994	0.999916
FBgn0036710	3385.38	0.0523497	0.160303	0.326567	0.743996	0.999916
FBgn0262567	2.85912	0.388279	1.18909	0.326534	0.744021	0.999916
FBgn0014868	4060.32	0.0982308	0.300847	0.326514	0.744035	0.999916
FBgn0037552	501.691	0.0623183	0.19086	0.326513	0.744036	0.999916
FBgn0050377	3252.37	-0.0727565	0.222894	-0.326417	0.744109	0.999916
FBgn0031821	14.1514	-0.163991	0.502489	-0.326358	0.744154	0.999916
FBgn0069913	1.73246	0.434781	1.33235	0.326325	0.744178	0.999916
FBgn0266582	2549.66	0.066178	0.202835	0.326264	0.744224	0.999916
FBgn0034304	901.001	0.0419731	0.128648	0.326264	0.744225	0.999916
FBgn0284243	88108.4	0.0670692	0.20559	0.326229	0.744251	0.999916
FBgn0259712	1.51902	-0.550651	1.68889	-0.326044	0.744391	0.999916
FBgn0033160	3785.39	0.0370061	0.113525	0.325973	0.744445	0.999916
FBgn0266179	2.24816	-0.391048	1.20018	-0.325825	0.744557	0.999916
FBgn0038536	386.078	0.0790841	0.242721	0.325823	0.744559	0.999916
FBgn0085224	1527.02	-0.0600784	0.184406	-0.325794	0.74458	0.999916
FBgn0004620	7.30396	-0.328069	1.00751	-0.325623	0.74471	0.999916
FBgn0265873	1.71354	0.395278	1.21413	0.325566	0.744753	0.999916
FBgn0003559	997.223	0.0430284	0.132173	0.325547	0.744767	0.999916
FBgn0034585	1858.8	0.0562598	0.172835	0.325512	0.744794	0.999916
FBgn0036621	5646.22	-0.0774474	0.237941	-0.32549	0.74481	0.999916
FBgn0020255	31692.7	-0.050902	0.156573	-0.325101	0.745104	0.999916
FBgn0053558	5348.65	-0.0950967	0.292523	-0.325091	0.745112	0.999916
FBgn0260006	13.52	-0.301278	0.926774	-0.325083	0.745118	0.999916
FBgn0029820	1173.71	0.0519478	0.159799	0.325082	0.745119	0.999916
FBgn0039214	5438	-0.101877	0.31339	-0.32508	0.74512	0.999916
FBgn0015737	5682.12	-0.0680545	0.209432	-0.324948	0.74522	0.999916
FBgn0031436	1116.28	0.0716393	0.220507	0.324884	0.745269	0.999916
FBgn0033623	1.36909	0.583214	1.79542	0.324835	0.745306	0.999916
FBgn0002914	6119.21	-0.0385413	0.118666	-0.324788	0.745341	0.999916
FBgn0085311	1.50313	-0.831623	2.56092	-0.324736	0.745381	0.999916
FBgn0034454	0.777988	0.62259	1.91781	0.324636	0.745456	0.999916
FBgn0032259	826.647	-0.0426712	0.131455	-0.324606	0.745479	0.999916
FBgn0028572	11.0597	0.32269	0.994165	0.324584	0.745496	0.999916
FBgn0039665	1147.26	0.091358	0.281486	0.324557	0.745517	0.999916
FBgn0039827	18.5806	-0.231694	0.714029	-0.324488	0.745569	0.999916
FBgn0035040	4.6395	0.304337	0.938098	0.324419	0.745621	0.999916
FBgn0038465	27.5375	-0.374598	1.15471	-0.324409	0.745628	0.999916
FBgn0042125	419.295	0.0808505	0.249334	0.324266	0.745737	0.999916
FBgn0001978	10077.3	-0.0592874	0.18296	-0.324046	0.745903	0.999916
FBgn0021742	2.99623	0.304527	0.939802	0.324033	0.745913	0.999916
FBgn0001149	13336.7	0.134108	0.414272	0.32372	0.74615	0.999916
FBgn0003392	4571.77	-0.064776	0.200128	-0.323673	0.746186	0.999916
FBgn0035519	1777.75	-0.0599779	0.185352	-0.323589	0.746249	0.999916
FBgn0003205	6965.25	0.0442051	0.136631	0.323536	0.746289	0.999916
FBgn0002778	4106.96	-0.0351197	0.108596	-0.323397	0.746395	0.999916
FBgn0026371	2608.86	0.041219	0.12746	0.323387	0.746402	0.999916
FBgn0034468	9.23986	0.338939	1.04811	0.323381	0.746407	0.999916
FBgn0034971	2359.94	0.0426821	0.132014	0.323316	0.746456	0.999916
FBgn0035896	1589.64	-0.0462723	0.143148	-0.323247	0.746508	0.999916
FBgn0063496	2.10807	-0.6059	1.87465	-0.323207	0.746539	0.999916
FBgn0031633	2083.02	-0.068371	0.211543	-0.323202	0.746542	0.999916
FBgn0003975	4.08258	0.362354	1.12127	0.323165	0.74657	0.999916
FBgn0014380	31.1039	-0.223729	0.692416	-0.323114	0.746609	0.999916
FBgn0003435	174.86	-0.109006	0.337526	-0.322956	0.746728	0.999916
FBgn0037280	9.87225	-0.361309	1.1193	-0.322799	0.746848	0.999916
FBgn0032490	12.6593	0.247131	0.765667	0.322766	0.746873	0.999916
FBgn0284436	11626.3	-0.0444154	0.137668	-0.322627	0.746978	0.999916
FBgn0260955	1.40384	-0.77663	2.40789	-0.322536	0.747047	0.999916
FBgn0030431	938.571	-0.0744841	0.230997	-0.322447	0.747114	0.999916
FBgn0039464	1128.83	0.0759196	0.2356	0.32224	0.747271	0.999916
FBgn0027575	13.8336	-0.236505	0.734051	-0.322191	0.747308	0.999916
FBgn0004860	1747.87	-0.0796372	0.247175	-0.322189	0.747309	0.999916
FBgn0002901	2572.54	-0.0433146	0.134558	-0.321902	0.747527	0.999916
FBgn0051460	3.14987	-0.298954	0.92882	-0.321865	0.747555	0.999916
FBgn0284421	2288.78	0.0550673	0.171112	0.32182	0.747589	0.999916
FBgn0026737	2923.17	0.0830672	0.258138	0.321793	0.747609	0.999916
FBgn0036301	2374.22	0.0676759	0.21034	0.321746	0.747645	0.999916
FBgn0025625	9.80263	-0.225753	0.701763	-0.321695	0.747684	0.999916
FBgn0036714	2865.37	0.0737898	0.229453	0.32159	0.747763	0.999916
FBgn0033713	4452.04	0.0478757	0.148936	0.321451	0.747869	0.999916
FBgn0034792	4191.73	0.0469499	0.14606	0.321441	0.747876	0.999916
FBgn0035027	2926.71	0.0486337	0.151391	0.321245	0.748024	0.999916
FBgn0024987	3945.88	0.0855356	0.26627	0.321236	0.748032	0.999916
FBgn0033382	1593.9	-0.0448403	0.139599	-0.321207	0.748054	0.999916
FBgn0036321	6.49208	-0.553449	1.72344	-0.32113	0.748112	0.999916
FBgn0034249	3844.27	-0.0934723	0.291097	-0.321103	0.748132	0.999916
FBgn0037708	231.321	-0.0796124	0.247959	-0.32107	0.748157	0.999916
FBgn0267279	13.6617	0.1479	0.460709	0.321028	0.74819	0.999916
FBgn0029720	15.2598	0.153291	0.477506	0.321024	0.748192	0.999916
FBgn0038363	395.942	-0.0525228	0.163624	-0.320997	0.748213	0.999916
FBgn0030478	3591.09	-0.0854453	0.26623	-0.320945	0.748252	0.999916
FBgn0033405	2.19619	0.35229	1.09875	0.320629	0.748492	0.999916
FBgn0005586	24.3459	-0.266913	0.832761	-0.320515	0.748578	0.999916
FBgn0034418	2305.06	-0.0678787	0.211814	-0.320464	0.748617	0.999916
FBgn0052675	2300.6	0.0870866	0.271789	0.32042	0.74865	0.999916
FBgn0052204	1.69463	-0.574533	1.79314	-0.320406	0.748661	0.999916
FBgn0263602	2987.81	-0.0430464	0.134352	-0.320401	0.748665	0.999916
FBgn0028471	5269.19	-0.0432107	0.134888	-0.320345	0.748707	0.999916
FBgn0036878	1.99089	-0.802576	2.50683	-0.320156	0.74885	0.999916
FBgn0038601	2209.09	0.0686138	0.21446	0.319937	0.749016	0.999916
FBgn0259244	78.1711	-0.26943	0.842192	-0.319916	0.749032	0.999916
FBgn0026400	3177.61	-0.0586392	0.183377	-0.319774	0.74914	0.999916
FBgn0034389	2603.74	-0.0596854	0.186651	-0.319769	0.749143	0.999916
FBgn0051005	777.636	-0.0445756	0.139432	-0.319694	0.7492	0.999916
FBgn0029895	637.163	-0.0671662	0.210157	-0.3196	0.749271	0.999916
FBgn0039537	2148.46	0.0598279	0.187224	0.319552	0.749308	0.999916
FBgn0283429	1.26629	0.63907	2.00017	0.319507	0.749342	0.999916
FBgn0028422	2.98249	-0.603545	1.88926	-0.319461	0.749377	0.999916
FBgn0085360	1.57784	-0.800686	2.50652	-0.319441	0.749392	0.999916
FBgn0035771	2055.69	0.0480479	0.150444	0.319374	0.749443	0.999916
FBgn0003884	72007.9	0.0588983	0.184515	0.319206	0.74957	0.999916
FBgn0029857	1013.42	-0.0666906	0.208985	-0.319117	0.749638	0.999916
FBgn0086657	2219.58	-0.056086	0.175779	-0.31907	0.749673	0.999916
FBgn0033744	154.25	-0.118052	0.370082	-0.31899	0.749734	0.999916
FBgn0024991	5996.03	0.0296013	0.0928202	0.31891	0.749795	0.999916
FBgn0028836	2226.78	0.0851761	0.267201	0.318772	0.749899	0.999916
FBgn0264442	102.289	-0.28673	0.899948	-0.318607	0.750024	0.999916
FBgn0011836	2982.6	-0.0807339	0.253608	-0.318341	0.750226	0.999916
FBgn0039031	2.0859	-0.786879	2.47202	-0.318314	0.750247	0.999916
FBgn0020633	2041.05	0.0555479	0.174538	0.318257	0.75029	0.999916
FBgn0029147	11.6886	-0.328261	1.03145	-0.318251	0.750295	0.999916
FBgn0038235	696.616	0.143498	0.45099	0.318185	0.750344	0.999916
FBgn0036433	69.9597	-0.249231	0.783323	-0.318171	0.750356	0.999916
FBgn0032329	4.84423	-0.313033	0.984008	-0.31812	0.750394	0.999916
FBgn0035533	4212.63	0.0393797	0.123807	0.318075	0.750428	0.999916
FBgn0261046	3.67123	-0.393686	1.23786	-0.318037	0.750457	0.999916
FBgn0037213	317.871	-0.119661	0.376336	-0.317964	0.750512	0.999916
FBgn0003944	39.9381	-0.270569	0.851143	-0.317889	0.750569	0.999916
FBgn0023517	2144.6	0.0784306	0.246736	0.317872	0.750582	0.999916
FBgn0051324	8.82977	-0.301567	0.948759	-0.317854	0.750595	0.999916
FBgn0036951	29.668	-0.432618	1.36233	-0.317558	0.75082	0.999916
FBgn0041174	256.334	0.0883482	0.278219	0.317549	0.750827	0.999916
FBgn0046876	0.863387	-0.921138	2.90087	-0.317539	0.750835	0.999916
FBgn0066101	1682.95	-0.0608622	0.191669	-0.317538	0.750835	0.999916
FBgn0034763	3485.09	0.0428869	0.1351	0.317445	0.750906	0.999916
FBgn0032698	2691.03	0.036324	0.114442	0.317402	0.750939	0.999916
FBgn0030294	4889.88	-0.0695537	0.219296	-0.317168	0.751116	0.999916
FBgn0036360	1.1584	-0.70233	2.21441	-0.317164	0.751119	0.999916
FBgn0030666	394.572	0.14964	0.472183	0.316911	0.751311	0.999916
FBgn0035907	2399.92	0.0326841	0.103181	0.316763	0.751423	0.999916
FBgn0035434	43.8572	0.341413	1.07785	0.316755	0.75143	0.999916
FBgn0260756	799.574	0.0726806	0.229454	0.316754	0.75143	0.999916
FBgn0001281	0.856265	0.638344	2.01568	0.316689	0.751479	0.999916
FBgn0085383	3.6749	-0.349698	1.10556	-0.31631	0.751768	0.999916
FBgn0005695	10692.7	-0.0863119	0.273027	-0.31613	0.751904	0.999916
FBgn0052418	967.573	0.127879	0.404616	0.31605	0.751964	0.999916
FBgn0050291	1292.6	-0.0804394	0.254559	-0.315996	0.752006	0.999916
FBgn0040071	278.338	-0.0676032	0.214029	-0.31586	0.752109	0.999916
FBgn0028737	19265.3	-0.0691375	0.218898	-0.315843	0.752121	0.999916
FBgn0043806	9.99281	-0.401698	1.2721	-0.315775	0.752173	0.999916
FBgn0032690	1488.05	-0.066087	0.209362	-0.31566	0.752261	0.999916
FBgn0004049	4486.87	-0.0557988	0.176843	-0.315527	0.752362	0.999916
FBgn0038360	1193.3	-0.0450751	0.142983	-0.315248	0.752574	0.999916
FBgn0040942	29.4887	-0.27122	0.860783	-0.315086	0.752697	0.999916
FBgn0033388	1.95468	-0.479944	1.52341	-0.315045	0.752727	0.999916
FBgn0037292	1.06924	-0.697022	2.21255	-0.315031	0.752738	0.999916
FBgn0000592	3.03072	-0.481558	1.52865	-0.315021	0.752745	0.999916
FBgn0029990	42.6354	-0.234958	0.745888	-0.315004	0.752759	0.999916
FBgn0262515	4806.49	-0.068175	0.216469	-0.314941	0.752806	0.999916
FBgn0037546	24.0614	-0.154574	0.491029	-0.314797	0.752916	0.999916
FBgn0260632	4626.54	0.0421547	0.133926	0.314762	0.752943	0.999916
FBgn0031955	6.17882	-0.39045	1.24109	-0.314601	0.753064	0.999916
FBgn0039756	32.7574	-0.249303	0.792547	-0.314559	0.753096	0.999916
FBgn0030766	1938.44	-0.0731182	0.232601	-0.31435	0.753255	0.999916
FBgn0034710	1.04382	-0.998326	3.1763	-0.314305	0.753289	0.999916
FBgn0034631	1924.48	0.049322	0.156943	0.314266	0.753319	0.999916
FBgn0038912	43.9229	-0.116844	0.371859	-0.314217	0.753357	0.999916
FBgn0024740	1.11377	-0.69543	2.21419	-0.314079	0.753461	0.999916
FBgn0033132	7.30056	-0.336961	1.07297	-0.314044	0.753488	0.999916
FBgn0000241	8.055	-0.226603	0.721651	-0.314007	0.753516	0.999916
FBgn0035171	1.66453	-0.501356	1.59673	-0.31399	0.753529	0.999916
FBgn0030467	606.229	-0.0431108	0.137302	-0.313984	0.753533	0.999916
FBgn0262813	112.323	0.301885	0.961509	0.31397	0.753544	0.999916
FBgn0033225	845.472	-0.0493853	0.157322	-0.313913	0.753587	0.999916
FBgn0053527	1.04142	-0.573324	1.82656	-0.313883	0.75361	0.999916
FBgn0040007	18909.8	0.121632	0.387513	0.313879	0.753613	0.999916
FBgn0052174	1.27378	0.528902	1.68536	0.313822	0.753656	0.999916
FBgn0003089	76.0097	-0.300709	0.958526	-0.313721	0.753733	0.999916
FBgn0261437	1231.16	0.0707917	0.225996	0.313243	0.754096	0.999916
FBgn0037814	3790.55	-0.0577334	0.184314	-0.313235	0.754102	0.999916
FBgn0050458	20.0918	0.518909	1.65698	0.313167	0.754154	0.999916
FBgn0035426	3.15416	0.428052	1.3669	0.313155	0.754163	0.999916
FBgn0001992	1.57663	0.528878	1.6893	0.313075	0.754224	0.999916
FBgn0005632	12372.1	-0.0853815	0.273009	-0.312742	0.754476	0.999916
FBgn0263006	10690.9	-0.0713575	0.228232	-0.312654	0.754544	0.999916
FBgn0013772	19.1281	-0.380974	1.21885	-0.312567	0.754609	0.999916
FBgn0037562	1.81044	0.420782	1.34659	0.312479	0.754676	0.999916
FBgn0033628	1.05289	-0.582768	1.86534	-0.31242	0.754721	0.999916
FBgn0031117	1035.47	0.0622743	0.199387	0.31233	0.75479	0.999916
FBgn0036853	1550.16	0.0742972	0.237927	0.312269	0.754836	0.999916
FBgn0036820	1179.61	0.041615	0.13327	0.31226	0.754843	0.999916
FBgn0036036	318.988	-0.0435441	0.139496	-0.312153	0.754924	0.999916
FBgn0031759	12883.9	0.0729767	0.233845	0.312072	0.754986	0.999916
FBgn0034933	2357.77	-0.0529186	0.169652	-0.311924	0.755098	0.999916
FBgn0250788	3158.81	0.0808988	0.259371	0.311904	0.755114	0.999916
FBgn0033155	6738.77	-0.0706746	0.226666	-0.311801	0.755192	0.999916
FBgn0010473	61.8761	-0.268991	0.862741	-0.311786	0.755203	0.999916
FBgn0001269	41.2034	-0.15088	0.483959	-0.311761	0.755222	0.999916
FBgn0265082	155.333	-0.113563	0.364356	-0.311681	0.755283	0.999916
FBgn0039205	122.545	0.111693	0.358385	0.311655	0.755303	0.999916
FBgn0030685	4317.58	-0.0485421	0.155815	-0.311537	0.755393	0.999916
FBgn0004552	0.811757	0.748948	2.40497	0.311417	0.755483	0.999916
FBgn0037042	4.59827	0.282475	0.907333	0.311324	0.755554	0.999916
FBgn0035359	4.9866	-0.376406	1.20935	-0.311246	0.755614	0.999916
FBgn0014141	2894.8	-0.0698607	0.224478	-0.311214	0.755638	0.999916
FBgn0000576	29.1152	-0.240627	0.7735	-0.311089	0.755733	0.999916
FBgn0026317	5419.65	0.0527942	0.169714	0.311077	0.755742	0.999916
FBgn0264979	3561.55	-0.0619255	0.199083	-0.311054	0.755759	0.999916
FBgn0261049	1036.07	-0.0777543	0.250068	-0.310933	0.755852	0.999916
FBgn0036690	0.901162	0.616531	1.98352	0.310827	0.755933	0.999916
FBgn0261641	3235.28	0.0710919	0.228737	0.310802	0.755951	0.999916
FBgn0052205	513.905	0.129692	0.41752	0.310625	0.756086	0.999916
FBgn0039994	10662	-0.0461858	0.148691	-0.310616	0.756092	0.999916
FBgn0032809	1.32243	0.517606	1.66649	0.310596	0.756108	0.999916
FBgn0038763	3094.25	-0.0436884	0.140752	-0.310394	0.756262	0.999916
FBgn0030243	3853.66	0.0860944	0.277474	0.310279	0.756349	0.999916
FBgn0026192	5114.1	-0.0488025	0.157293	-0.310265	0.756359	0.999916
FBgn0032445	855.453	-0.0421872	0.135986	-0.310231	0.756385	0.999916
FBgn0034650	2208.29	-0.0470527	0.151674	-0.310223	0.756392	0.999916
FBgn0029930	9.46685	-0.209459	0.675925	-0.309885	0.756648	0.999916
FBgn0038342	2.5396	0.479959	1.54936	0.309779	0.756729	0.999916
FBgn0052772	3139.04	-0.0439198	0.141828	-0.309669	0.756812	0.999916
FBgn0030809	6705.96	-0.0863191	0.278797	-0.309612	0.756856	0.999916
FBgn0039055	4747.46	-0.0559433	0.180752	-0.309503	0.756939	0.999916
FBgn0085261	5.80742	0.323149	1.04427	0.309449	0.75698	0.999916
FBgn0035409	9.74019	0.257395	0.831911	0.309402	0.757016	0.999916
FBgn0067102	3014.74	-0.0570467	0.184409	-0.309349	0.757056	0.999916
FBgn0016701	2420.33	0.0451228	0.145901	0.30927	0.757116	0.999916
FBgn0026207	2817.98	0.0549858	0.177804	0.30925	0.757132	0.999916
FBgn0039040	0.7108	0.983331	3.18156	0.309072	0.757267	0.999916
FBgn0037885	582.883	0.035825	0.115923	0.30904	0.757291	0.999916
FBgn0002121	13408.5	0.0731745	0.236798	0.309016	0.757309	0.999916
FBgn0039959	12378.5	-0.105136	0.340291	-0.30896	0.757352	0.999916
FBgn0027537	7430.45	0.0506559	0.163976	0.308922	0.757381	0.999916
FBgn0001986	3321.63	0.0534061	0.172939	0.308814	0.757463	0.999916
FBgn0086442	5002.4	0.0453236	0.146776	0.308795	0.757478	0.999916
FBgn0036696	550.243	0.069066	0.223679	0.308773	0.757494	0.999916
FBgn0033996	2529.19	-0.0913799	0.296006	-0.308709	0.757543	0.999916
FBgn0031835	4.85424	-0.40462	1.31158	-0.308498	0.757703	0.999916
FBgn0033376	669.803	-0.0713482	0.231325	-0.308433	0.757753	0.999916
FBgn0032870	2541.42	0.0864329	0.280266	0.308396	0.757781	0.999916
FBgn0028875	9.59469	-0.305914	0.991981	-0.308386	0.757788	0.999916
FBgn0000455	1080.68	0.0582641	0.188936	0.308381	0.757792	0.999916
FBgn0036332	1043.37	0.0510885	0.165668	0.308379	0.757794	0.999916
FBgn0083949	2.72792	-0.370397	1.20111	-0.308377	0.757795	0.999916
FBgn0001079	2635.95	0.0517897	0.167945	0.308373	0.757798	0.999916
FBgn0038223	3413.06	0.0712835	0.231207	0.30831	0.757846	0.999916
FBgn0037551	2031.89	0.066319	0.215206	0.308165	0.757957	0.999916
FBgn0000492	23.2948	-0.322735	1.04731	-0.308157	0.757963	0.999916
FBgn0052354	17.9143	-0.191262	0.620765	-0.308108	0.758	0.999916
FBgn0025592	1256.41	0.0613856	0.199317	0.30798	0.758098	0.999916
FBgn0261823	3215.9	-0.0772205	0.25084	-0.307847	0.758199	0.999916
FBgn0025936	5832.86	-0.0615925	0.200136	-0.307753	0.758271	0.999916
FBgn0022355	0.966708	-0.866699	2.81754	-0.307609	0.75838	0.999916
FBgn0030361	490.441	0.0649075	0.211082	0.307499	0.758463	0.999916
FBgn0000028	9.64141	-0.207268	0.674237	-0.307412	0.75853	0.999916
FBgn0031632	217.184	-0.176917	0.575554	-0.307386	0.758549	0.999916
FBgn0039241	2755.68	0.0692722	0.22539	0.307344	0.758582	0.999916
FBgn0034215	3066.43	0.0688697	0.224213	0.307162	0.75872	0.999916
FBgn0031568	2.19743	-0.628071	2.04516	-0.307101	0.758766	0.999916
FBgn0261610	1043.65	0.0458144	0.149215	0.307037	0.758815	0.999916
FBgn0038324	456.347	-0.0466739	0.152035	-0.306995	0.758847	0.999916
FBgn0267803	2.19138	0.408146	1.32971	0.306943	0.758887	0.999916
FBgn0036762	6460.97	0.0700011	0.228316	0.306597	0.75915	0.999916
FBgn0034277	4871.13	-0.0387549	0.126469	-0.306438	0.759271	0.999916
FBgn0043903	4805.65	-0.0685948	0.223851	-0.306431	0.759277	0.999916
FBgn0004055	753.657	0.053753	0.175427	0.306412	0.759291	0.999916
FBgn0037747	1390.62	-0.0451899	0.147602	-0.30616	0.759483	0.999916
FBgn0011276	1.98695	0.608078	1.98642	0.306118	0.759515	0.999916
FBgn0034396	16.6125	-0.14592	0.476724	-0.306089	0.759537	0.999916
FBgn0051300	9.62981	0.392448	1.2823	0.306049	0.759567	0.999916
FBgn0015929	10099.5	-0.0412492	0.13485	-0.305891	0.759688	0.999916
FBgn0083956	401.197	-0.0797868	0.260948	-0.305757	0.75979	0.999916
FBgn0032085	9.37097	0.208076	0.680644	0.305705	0.75983	0.999916
FBgn0263697	1841.67	-0.0483336	0.158125	-0.305667	0.759858	0.999916
FBgn0038612	0.671218	-0.857702	2.80626	-0.305639	0.759879	0.999916
FBgn0040230	4674.7	0.0343568	0.112422	0.305607	0.759904	0.999916
FBgn0016917	12012.3	0.0687804	0.22508	0.305582	0.759923	0.999916
FBgn0039710	2974.86	-0.0446418	0.146098	-0.305561	0.759939	0.999916
FBgn0261439	4900.25	-0.0364598	0.119392	-0.305378	0.760078	0.999916
FBgn0037503	6.10778	0.42994	1.4081	0.305334	0.760112	0.999916
FBgn0038854	2434.61	0.0532737	0.174494	0.305304	0.760135	0.999916
FBgn0032373	8.36468	-0.429794	1.40796	-0.305261	0.760167	0.999916
FBgn0031888	2.65222	0.467364	1.53154	0.30516	0.760244	0.999916
FBgn0034475	2.79535	-0.77223	2.53116	-0.305089	0.760298	0.999916
FBgn0263278	2292.24	0.0364885	0.119678	0.304889	0.760451	0.999916
FBgn0031875	3984.07	-0.0606469	0.19894	-0.30485	0.760481	0.999916
FBgn0037665	1.18849	-0.655652	2.15107	-0.304803	0.760516	0.999916
FBgn0052177	2111.88	-0.033723	0.110704	-0.304623	0.760653	0.999916
FBgn0032282	22.097	-0.555222	1.82314	-0.304542	0.760715	0.999916
FBgn0033564	218.916	-0.126284	0.414791	-0.304453	0.760783	0.999916
FBgn0038686	2208.04	-0.0295187	0.0969909	-0.304344	0.760866	0.999916
FBgn0035083	2435.83	0.0489872	0.161	0.304268	0.760924	0.999916
FBgn0038389	1610.52	0.0945827	0.310927	0.304196	0.760979	0.999916
FBgn0266808	3.22544	-0.497658	1.63605	-0.304182	0.760989	0.999916
FBgn0003048	3393.82	-0.0875733	0.287947	-0.30413	0.761029	0.999916
FBgn0038584	1785.03	-0.0789325	0.25955	-0.304113	0.761042	0.999916
FBgn0039328	3.2891	-0.323388	1.0637	-0.304023	0.76111	0.999916
FBgn0037697	5.23963	-0.394787	1.29909	-0.303895	0.761208	0.999916
FBgn0266756	834.994	-0.0604069	0.198823	-0.303822	0.761263	0.999916
FBgn0003475	6307.84	-0.0591021	0.194721	-0.303522	0.761492	0.999916
FBgn0010269	3659.6	0.046517	0.153335	0.303368	0.761609	0.999916
FBgn0024194	1207.83	-0.0583549	0.19256	-0.303048	0.761853	0.999916
FBgn0032717	6037.17	-0.0636992	0.210281	-0.302925	0.761947	0.999916
FBgn0283427	281.983	0.0953577	0.314819	0.302897	0.761968	0.999916
FBgn0029798	2563.62	-0.0626798	0.2072	-0.302508	0.762265	0.999916
FBgn0036600	29.9963	-0.398013	1.31606	-0.302428	0.762326	0.999916
FBgn0283525	379.045	0.0616824	0.20398	0.302394	0.762352	0.999916
FBgn0030034	4438.51	0.091472	0.302514	0.302373	0.762367	0.999916
FBgn0002924	5271.81	-0.0518145	0.171456	-0.302203	0.762497	0.999916
FBgn0259211	144.101	-0.131212	0.43424	-0.302164	0.762527	0.999916
FBgn0028375	2422.36	-0.0415916	0.137679	-0.30209	0.762583	0.999916
FBgn0038300	2196.17	0.0444541	0.147166	0.302069	0.7626	0.999916
FBgn0036956	47.9788	-0.154227	0.510592	-0.302055	0.76261	0.999916
FBgn0017418	4482.69	0.0462716	0.153198	0.302037	0.762624	0.999916
FBgn0003448	87.9125	-0.207444	0.68685	-0.302023	0.762635	0.999916
FBgn0031904	3302.51	-0.0498945	0.165246	-0.301941	0.762697	0.999916
FBgn0014906	4458.3	-0.0191232	0.0633518	-0.301857	0.762761	0.999916
FBgn0038820	2.43714	0.618578	2.05081	0.301627	0.762937	0.999916
FBgn0010194	966.522	0.0664827	0.22045	0.301578	0.762974	0.999916
FBgn0062413	1050.39	-0.0792725	0.263132	-0.301265	0.763213	0.999916
FBgn0039704	40.2703	-0.309769	1.02868	-0.301132	0.763314	0.999916
FBgn0037125	10.9084	-0.6086	2.02133	-0.301088	0.763347	0.999916
FBgn0264857	15.0058	-0.246238	0.817888	-0.301066	0.763364	0.999916
FBgn0261997	1.31004	-1.10194	3.66066	-0.301022	0.763398	0.999916
FBgn0035059	1173.28	-0.0520637	0.173073	-0.30082	0.763552	0.999916
FBgn0025777	5701.54	0.0214955	0.0715025	0.300627	0.763699	0.999916
FBgn0030801	765.122	0.0890395	0.29622	0.300585	0.763731	0.999916
FBgn0261636	0.94458	-0.720795	2.39817	-0.30056	0.76375	0.999916
FBgn0030018	6316.33	-0.0655851	0.218256	-0.300496	0.763799	0.999916
FBgn0020299	81.7536	-0.256833	0.854853	-0.300441	0.763841	0.999916
FBgn0000320	29.4769	-0.295077	0.983102	-0.300149	0.764063	0.999916
FBgn0039876	1138.36	-0.0505394	0.168445	-0.300035	0.76415	0.999916
FBgn0039277	7.02319	0.225837	0.752729	0.300024	0.764159	0.999916
FBgn0267001	142.083	-0.11154	0.371914	-0.299909	0.764246	0.999916
FBgn0034231	522.765	-0.0462937	0.154363	-0.299903	0.764251	0.999916
FBgn0030660	1239.29	-0.0674676	0.224969	-0.299897	0.764256	0.999916
FBgn0035639	2497.97	0.0551304	0.183847	0.299871	0.764276	0.999916
FBgn0040763	24.1234	0.129817	0.432932	0.299854	0.764288	0.999916
FBgn0036038	1467.92	-0.0425287	0.141884	-0.299742	0.764374	0.999916
FBgn0036661	8150.37	0.0451986	0.150793	0.29974	0.764375	0.999916
FBgn0029079	2084.39	0.0573467	0.191336	0.299718	0.764393	0.999916
FBgn0030336	6207.29	-0.0720743	0.240536	-0.29964	0.764452	0.999916
FBgn0001128	5193.22	0.0406431	0.135847	0.299184	0.7648	0.999916
FBgn0259151	2.78328	0.315834	1.05591	0.299111	0.764855	0.999916
FBgn0036210	234.196	-0.0406937	0.136102	-0.298995	0.764944	0.999916
FBgn0000251	8330.7	0.0602557	0.201711	0.298723	0.765152	0.999916
FBgn0053110	11.1761	-0.344985	1.15567	-0.298515	0.76531	0.999916
FBgn0037891	4159.17	-0.0477029	0.159813	-0.298491	0.765328	0.999916
FBgn0002431	12388.7	-0.10576	0.354329	-0.298479	0.765337	0.999916
FBgn0024371	4502.86	-0.0262302	0.0878897	-0.298445	0.765364	0.999916
FBgn0030101	485.837	-0.052936	0.177443	-0.298326	0.765455	0.999916
FBgn0031850	39.9003	-0.238895	0.800948	-0.298265	0.765501	0.999916
FBgn0037831	702.907	-0.0986452	0.330776	-0.298223	0.765533	0.999916
FBgn0086346	3183.8	-0.0485806	0.162918	-0.29819	0.765558	0.999916
FBgn0039478	2.78466	-0.313368	1.0511	-0.298132	0.765602	0.999916
FBgn0026403	77.6884	-0.244923	0.821893	-0.297999	0.765704	0.999916
FBgn0267435	3.01716	0.29807	1.00035	0.297965	0.76573	0.999916
FBgn0039431	160.921	-0.0793135	0.266276	-0.297862	0.765808	0.999916
FBgn0000447	1970.83	0.0351578	0.118099	0.297697	0.765934	0.999916
FBgn0036352	43.8829	0.267086	0.897905	0.297455	0.766119	0.999916
FBgn0028509	2443.51	0.0421861	0.141876	0.297345	0.766203	0.999916
FBgn0051793	780.533	-0.110875	0.373186	-0.297105	0.766386	0.999916
FBgn0038387	991.679	0.0450648	0.151784	0.2969	0.766543	0.999916
FBgn0038445	0.806928	0.594693	2.00345	0.296834	0.766593	0.999916
FBgn0054001	284.061	0.0808545	0.272487	0.296728	0.766674	0.999916
FBgn0250839	14.2883	-0.228318	0.769467	-0.296722	0.766679	0.999916
FBgn0042105	1.14829	-0.988551	3.33226	-0.296661	0.766725	0.999916
FBgn0050495	10.5127	0.166856	0.562476	0.296645	0.766738	0.999916
FBgn0039741	3702.31	-0.0434589	0.146521	-0.296606	0.766768	0.999916
FBgn0051706	1.10114	0.61675	2.07972	0.296554	0.766807	0.999916
FBgn0035931	1.08856	-0.958756	3.23364	-0.296495	0.766852	0.999916
FBgn0035842	5098.8	-0.0835624	0.281912	-0.296413	0.766915	0.999916
FBgn0038878	9.3452	-0.219232	0.73962	-0.296412	0.766915	0.999916
FBgn0003015	28674.3	-0.0921723	0.310996	-0.296377	0.766942	0.999916
FBgn0037579	3.4928	0.295445	0.996911	0.29636	0.766955	0.999916
FBgn0011692	7531.08	-0.0406216	0.137069	-0.296358	0.766957	0.999916
FBgn0003450	417.604	0.072601	0.245086	0.296227	0.767057	0.999916
FBgn0053260	68.4477	-0.0716184	0.241786	-0.296205	0.767073	0.999916
FBgn0038087	1.67284	-0.575388	1.94451	-0.295904	0.767304	0.999916
FBgn0027547	2914.73	0.0696271	0.235304	0.295903	0.767304	0.999916
FBgn0002945	132.273	-0.221509	0.748622	-0.295889	0.767315	0.999916
FBgn0037276	1.15816	-0.622916	2.10526	-0.295886	0.767317	0.999916
FBgn0261109	1400.73	-0.0632277	0.213699	-0.295873	0.767327	0.999916
FBgn0039840	0.775391	0.681471	2.30414	0.295759	0.767414	0.999916
FBgn0262951	1.60586	-0.468802	1.58511	-0.295753	0.767419	0.999916
FBgn0014075	5509.97	-0.0675115	0.228281	-0.295739	0.76743	0.999916
FBgn0035677	29.9009	-0.119485	0.404131	-0.29566	0.76749	0.999916
FBgn0030137	650.247	0.0406843	0.137618	0.295632	0.767511	0.999916
FBgn0011660	3369.18	-0.0364059	0.123245	-0.295394	0.767693	0.999916
FBgn0011802	3572.29	-0.0609126	0.206271	-0.295304	0.767761	0.999916
FBgn0263916	1802.46	0.0494685	0.167533	0.295277	0.767782	0.999916
FBgn0011762	1515.02	-0.0976678	0.331008	-0.295062	0.767947	0.999916
FBgn0037297	1285.49	0.0584395	0.198146	0.294931	0.768047	0.999916
FBgn0039056	4630.68	0.0535827	0.181684	0.294923	0.768053	0.999916
FBgn0025684	2266.25	-0.0319776	0.10843	-0.294914	0.76806	0.999916
FBgn0010329	3.47002	-0.42419	1.43877	-0.294828	0.768125	0.999916
FBgn0034537	2904.55	0.0694175	0.235477	0.294795	0.76815	0.999916
FBgn0022942	5434.4	0.0561054	0.190329	0.294781	0.768161	0.999916
FBgn0040308	1351.13	-0.0409036	0.13893	-0.294419	0.768438	0.999916
FBgn0033984	4261.48	-0.0639226	0.217149	-0.294372	0.768473	0.999916
FBgn0024836	71.4181	-0.222851	0.757445	-0.294214	0.768594	0.999916
FBgn0003984	323.493	-0.082942	0.281927	-0.294197	0.768607	0.999916
FBgn0085317	2.05372	-0.510621	1.73624	-0.294095	0.768685	0.999916
FBgn0263995	57.6995	-0.294207	1.0006	-0.294029	0.768736	0.999916
FBgn0051626	12.2251	0.352063	1.1974	0.294023	0.76874	0.999916
FBgn0019990	3443.55	-0.0760137	0.258604	-0.293939	0.768805	0.999916
FBgn0034145	71.9909	-0.135855	0.462375	-0.29382	0.768896	0.999916
FBgn0031981	1118.63	-0.088533	0.301334	-0.293803	0.768908	0.999916
FBgn0000581	13458.4	-0.0618589	0.210569	-0.29377	0.768933	0.999916
FBgn0033752	1497.25	0.0391729	0.133483	0.293467	0.769165	0.999916
FBgn0262001	15.2461	-0.537315	1.83102	-0.293452	0.769177	0.999916
FBgn0005278	15055.1	0.0623557	0.212525	0.293404	0.769214	0.999916
FBgn0265417	0.792399	0.580449	1.97926	0.293265	0.769319	0.999916
FBgn0051100	10.4931	-0.275465	0.940547	-0.292877	0.769616	0.999916
FBgn0030435	1219.41	0.0299569	0.102298	0.292841	0.769644	0.999916
FBgn0036851	1.144	-0.548589	1.87364	-0.292794	0.76968	0.999916
FBgn0033716	1299.53	0.0625477	0.213762	0.292604	0.769825	0.999916
FBgn0040299	5.25458	-0.418397	1.43047	-0.292489	0.769913	0.999916
FBgn0015396	9964.57	-0.0407546	0.139412	-0.292333	0.770032	0.999916
FBgn0259676	2396.28	-0.0462363	0.158171	-0.292319	0.770043	0.999916
FBgn0014455	9772.16	-0.0684124	0.234148	-0.292176	0.770152	0.999916
FBgn0037755	3309.41	-0.0909685	0.311636	-0.291906	0.770358	0.999916
FBgn0037841	37.2	-0.119788	0.410508	-0.291804	0.770436	0.999916
FBgn0025388	1762.57	-0.0959654	0.328899	-0.291777	0.770457	0.999916
FBgn0016013	15.5121	-0.395454	1.35541	-0.29176	0.77047	0.999916
FBgn0015591	4.01233	-0.275632	0.94493	-0.291696	0.770519	0.999916
FBgn0035955	2417.38	0.0371885	0.127517	0.291636	0.770565	0.999916
FBgn0029992	1732.51	-0.0480904	0.164998	-0.29146	0.770699	0.999916
FBgn0052544	105.406	0.077373	0.265489	0.291436	0.770718	0.999916
FBgn0036671	1726.96	-0.0504622	0.173186	-0.291376	0.770764	0.999916
FBgn0034913	1613.4	0.0714633	0.245336	0.291288	0.770831	0.999916
FBgn0034936	2480.39	0.0665795	0.228612	0.291234	0.770873	0.999916
FBgn0037433	19.5139	-0.144704	0.496912	-0.291207	0.770893	0.999916
FBgn0036992	16.2976	-0.139813	0.480167	-0.291175	0.770918	0.999916
FBgn0037263	332.336	-0.0513708	0.176433	-0.291163	0.770926	0.999916
FBgn0031213	3025.45	-0.0747707	0.256858	-0.291098	0.770976	0.999916
FBgn0038306	2592.85	0.0418697	0.14385	0.291066	0.771001	0.999916
FBgn0038057	647.24	-0.0575376	0.19775	-0.290961	0.771081	0.999916
FBgn0038564	1625.19	-0.0417081	0.143367	-0.290918	0.771114	0.999916
FBgn0035237	7304.13	-0.0652586	0.224545	-0.290626	0.771338	0.999916
FBgn0036273	311.252	-0.0900475	0.309987	-0.290488	0.771443	0.999916
FBgn0086251	7266.23	-0.0941259	0.324184	-0.290347	0.771551	0.999916
FBgn0032262	3526.01	0.030678	0.105675	0.290305	0.771583	0.999916
FBgn0039778	2.52899	0.62115	2.1398	0.290284	0.771599	0.999916
FBgn0039993	3560.29	0.0647397	0.22304	0.29026	0.771617	0.999916
FBgn0023170	15891.7	0.0760224	0.261992	0.290171	0.771685	0.999916
FBgn0036255	569.19	0.0579482	0.199876	0.28992	0.771878	0.999916
FBgn0031320	1583.8	0.0538907	0.185895	0.289899	0.771893	0.999916
FBgn0052412	5413.98	-0.046767	0.161378	-0.289798	0.771971	0.999916
FBgn0262952	6568.69	0.0983576	0.339464	0.289744	0.772012	0.999916
FBgn0039774	13.0326	-0.308779	1.0657	-0.289742	0.772014	0.999916
FBgn0010300	20596	0.0321239	0.110885	0.289706	0.772042	0.999916
FBgn0015544	2606.6	-0.0467501	0.161383	-0.289685	0.772057	0.999916
FBgn0011604	8828.98	0.071336	0.246453	0.289451	0.772236	0.999916
FBgn0035872	10477.5	0.0962509	0.332627	0.289366	0.772301	0.999916
FBgn0030631	3271.42	0.0536052	0.185277	0.289326	0.772332	0.999916
FBgn0036184	1727.53	-0.0492714	0.170411	-0.289133	0.77248	0.999916
FBgn0033750	318.373	-0.0427806	0.148002	-0.289054	0.77254	0.999916
FBgn0000283	16164	0.067082	0.232136	0.288977	0.772599	0.999916
FBgn0038647	10.3136	-0.378082	1.30865	-0.28891	0.77265	0.999916
FBgn0008635	3629.96	-0.0470126	0.162729	-0.288901	0.772657	0.999916
FBgn0037647	1295.65	-0.0754118	0.261096	-0.288828	0.772713	0.999916
FBgn0050090	2.41754	-0.350317	1.2131	-0.288777	0.772752	0.999916
FBgn0023540	1978.34	0.0435334	0.150796	0.288691	0.772818	0.999916
FBgn0263076	37.1179	-0.230612	0.799082	-0.288597	0.77289	0.999916
FBgn0001083	15.9791	-0.189765	0.658057	-0.288372	0.773062	0.999916
FBgn0036759	54.147	0.0912372	0.316402	0.288359	0.773072	0.999916
FBgn0030408	0.717629	0.562168	1.9496	0.28835	0.773079	0.999916
FBgn0034725	13.7525	0.23578	0.818204	0.288168	0.773218	0.999916
FBgn0031653	8.71006	-0.505529	1.75509	-0.288036	0.773319	0.999916
FBgn0050467	1344.44	0.0329207	0.114297	0.288028	0.773325	0.999916
FBgn0039321	8.24417	0.283695	0.985067	0.287996	0.77335	0.999916
FBgn0039849	2675.61	0.0496971	0.172566	0.287989	0.773355	0.999916
FBgn0261573	9073.99	0.0457456	0.158888	0.287912	0.773414	0.999916
FBgn0285925	5236.78	-0.0698584	0.242671	-0.287873	0.773444	0.999916
FBgn0262870	10.8732	-0.152446	0.529608	-0.287846	0.773464	0.999916
FBgn0037894	7302.6	-0.0651339	0.226384	-0.287714	0.773565	0.999916
FBgn0040575	103.652	0.107321	0.373135	0.28762	0.773638	0.999916
FBgn0038419	449.354	-0.0589838	0.205142	-0.287527	0.773709	0.999916
FBgn0052392	8.44201	0.217325	0.755896	0.287507	0.773724	0.999916
FBgn0010328	12955.5	-0.0534349	0.185885	-0.287463	0.773758	0.999916
FBgn0263979	9596.74	0.0499103	0.173652	0.287415	0.773794	0.999916
FBgn0033434	1654.81	-0.038413	0.133783	-0.28713	0.774013	0.999916
FBgn0035358	13.1176	-0.149824	0.52185	-0.287101	0.774035	0.999916
FBgn0037797	28.3155	-0.263315	0.917201	-0.287086	0.774047	0.999916
FBgn0085736	205.892	-0.108375	0.37766	-0.286965	0.774139	0.999916
FBgn0012037	205.471	-0.296391	1.03303	-0.286915	0.774178	0.999916
FBgn0030508	5.76391	-0.251668	0.877362	-0.286846	0.77423	0.999916
FBgn0051098	904.787	-0.0534953	0.186495	-0.286845	0.774231	0.999916
FBgn0052305	0.958331	0.688481	2.4003	0.286831	0.774242	0.999916
FBgn0032511	1526.69	-0.0486405	0.16961	-0.286778	0.774282	0.999916
FBgn0027611	267.753	0.0675344	0.235518	0.286748	0.774305	0.999916
FBgn0003525	20636.1	0.0427709	0.149268	0.286537	0.774467	0.999916
FBgn0016054	1243.46	0.0909297	0.317426	0.286459	0.774526	0.999916
FBgn0037347	1166.62	0.0362606	0.126634	0.286342	0.774616	0.999916
FBgn0033447	2.97921	-0.368408	1.28693	-0.286268	0.774673	0.999916
FBgn0034200	9.8574	-0.289714	1.01244	-0.286155	0.774759	0.999916
FBgn0260934	11503.3	0.0477987	0.167106	0.286038	0.774849	0.999916
FBgn0037664	1719.68	0.0335172	0.11718	0.286032	0.774854	0.999916
FBgn0039966	1382.97	0.0360309	0.125988	0.285986	0.774889	0.999916
FBgn0038739	826.731	0.0762827	0.267062	0.285637	0.775156	0.999916
FBgn0025469	608.801	-0.0337643	0.118242	-0.285552	0.775221	0.999916
FBgn0262617	851.301	-0.0652593	0.228551	-0.285535	0.775234	0.999916
FBgn0265991	60.4073	-0.263414	0.922534	-0.285533	0.775235	0.999916
FBgn0031871	2522.17	0.0631767	0.221302	0.285477	0.775279	0.999916
FBgn0052409	2754.21	0.126857	0.444489	0.285399	0.775339	0.999916
FBgn0036686	4433.33	-0.0585827	0.205272	-0.285391	0.775345	0.999916
FBgn0020642	21.3312	-0.463043	1.62262	-0.285368	0.775363	0.999916
FBgn0051015	35.0825	-0.110299	0.386564	-0.285333	0.775389	0.999916
FBgn0030653	58.0663	0.13466	0.471979	0.285309	0.775407	0.999916
FBgn0263968	1830.15	-0.0637082	0.223331	-0.285264	0.775442	0.999916
FBgn0039731	1180.1	0.0383457	0.134519	0.285058	0.7756	0.999916
FBgn0032520	4.03208	0.244166	0.856598	0.285041	0.775612	0.999916
FBgn0053203	3.22692	-0.359894	1.26269	-0.285023	0.775627	0.999916
FBgn0031610	1388.52	0.0479014	0.168072	0.285004	0.775641	0.999916
FBgn0265187	8.66599	-0.222083	0.779447	-0.284923	0.775703	0.999916
FBgn0030352	848.532	-0.0488328	0.17141	-0.284889	0.775729	0.999916
FBgn0034405	3380.6	-0.0477408	0.167638	-0.284785	0.775809	0.999916
FBgn0000810	2027.62	0.0472157	0.165831	0.284722	0.775857	0.999916
FBgn0004369	1620.17	-0.0490981	0.17256	-0.284528	0.776006	0.999916
FBgn0031764	877.101	0.0825049	0.290155	0.284347	0.776144	0.999916
FBgn0000527	4.08433	-0.493938	1.7374	-0.284297	0.776182	0.999916
FBgn0037085	77.0128	0.261579	0.920179	0.284269	0.776204	0.999916
FBgn0050099	1.93039	0.317606	1.11759	0.284189	0.776265	0.999916
FBgn0013995	5719.75	-0.0647247	0.227798	-0.284133	0.776309	0.999916
FBgn0038318	3473.94	-0.0514601	0.181119	-0.284124	0.776316	0.999916
FBgn0264607	5162.27	-0.0431637	0.151937	-0.28409	0.776341	0.999916
FBgn0034275	22.2658	-0.268422	0.945102	-0.284014	0.7764	0.999916
FBgn0027872	1544.23	-0.0535258	0.188501	-0.283955	0.776445	0.999916
FBgn0029864	16.8735	-0.182269	0.642025	-0.283896	0.77649	0.999916
FBgn0035121	21247.2	-0.0296694	0.104519	-0.283866	0.776513	0.999916
FBgn0035989	1851.6	-0.0259475	0.0915159	-0.28353	0.776771	0.999916
FBgn0023096	1.05127	-0.513046	1.80971	-0.283497	0.776796	0.999916
FBgn0265888	3.62501	0.285607	1.00746	0.283493	0.776799	0.999916
FBgn0030964	1582.46	0.0307932	0.10866	0.283389	0.776879	0.999916
FBgn0039438	1.71611	-1.00731	3.55503	-0.283347	0.776911	0.999916
FBgn0052479	11261.7	0.0713216	0.251828	0.283215	0.777012	0.999916
FBgn0026375	7748.01	0.0602148	0.212649	0.283166	0.77705	0.999916
FBgn0028686	7660.04	0.0640688	0.226403	0.282985	0.777188	0.999916
FBgn0031266	3508.53	-0.0568764	0.201062	-0.282881	0.777268	0.999916
FBgn0052036	3.97182	-0.299745	1.05963	-0.282877	0.777271	0.999916
FBgn0024994	1896.62	-0.047843	0.169158	-0.28283	0.777307	0.999916
FBgn0260945	6117.3	0.0349093	0.123462	0.282754	0.777365	0.999916
FBgn0039942	4055.98	-0.0546536	0.193419	-0.282566	0.777509	0.999916
FBgn0017579	23238.2	0.0689844	0.244175	0.28252	0.777545	0.999916
FBgn0015818	1726.85	-0.0386817	0.136933	-0.282486	0.777571	0.999916
FBgn0039588	490.937	0.0454496	0.160934	0.282411	0.777628	0.999916
FBgn0039970	5150.16	-0.0592588	0.20985	-0.282387	0.777647	0.999916
FBgn0037883	138.108	0.0543412	0.192452	0.282363	0.777665	0.999916
FBgn0040256	7.24539	-0.345944	1.22531	-0.282332	0.777689	0.999916
FBgn0036889	1179.36	-0.0691464	0.244921	-0.282322	0.777697	0.999916
FBgn0015946	1.13336	0.654899	2.31973	0.282317	0.777701	0.999916
FBgn0024811	4546.53	0.0562644	0.1993	0.28231	0.777706	0.999916
FBgn0005631	88.4326	-0.21923	0.77663	-0.282284	0.777726	0.999916
FBgn0030344	3387.71	-0.0809452	0.286767	-0.282268	0.777738	0.999916
FBgn0030323	1718.79	0.0686435	0.243234	0.282212	0.777781	0.999916
FBgn0262476	7.27476	-0.291315	1.03245	-0.282159	0.777822	0.999916
FBgn0037900	789.16	-0.0423288	0.150033	-0.282131	0.777843	0.999916
FBgn0038666	939.669	-0.046989	0.166636	-0.281985	0.777955	0.999916
FBgn0033762	2738.56	-0.0374277	0.132748	-0.281945	0.777986	0.999916
FBgn0034476	59.0974	-0.300128	1.06492	-0.28183	0.778074	0.999916
FBgn0036576	820.571	-0.0711768	0.252575	-0.281804	0.778094	0.999916
FBgn0050009	38.5473	-0.380249	1.35046	-0.281569	0.778274	0.999916
FBgn0032943	1579.07	-0.0381874	0.135624	-0.281569	0.778274	0.999916
FBgn0030274	2874.32	-0.0295741	0.105062	-0.281491	0.778334	0.999916
FBgn0031561	26.3539	-0.462692	1.64433	-0.281386	0.778414	0.999916
FBgn0034861	3.12316	-0.304026	1.08056	-0.28136	0.778435	0.999916
FBgn0030011	51.3055	-0.148331	0.527244	-0.281332	0.778456	0.999916
FBgn0035060	4048.03	-0.0398551	0.141721	-0.281221	0.778541	0.999916
FBgn0036809	0.907905	0.593269	2.11027	0.281134	0.778608	0.999916
FBgn0031534	2437.6	-0.0561259	0.199657	-0.281111	0.778625	0.999916
FBgn0053294	66.4411	0.100238	0.356584	0.281106	0.778629	0.999916
FBgn0029937	1179.55	0.0870386	0.309651	0.281086	0.778644	0.999916
FBgn0038894	5.17435	0.23438	0.83394	0.281052	0.778671	0.999916
FBgn0027616	3353.96	0.104329	0.371384	0.28092	0.778772	0.999916
FBgn0031634	8.2054	0.170564	0.607307	0.280853	0.778823	0.999916
FBgn0032702	1653.75	0.0353404	0.125879	0.280749	0.778903	0.999916
FBgn0052121	1.1054	0.595919	2.12289	0.280711	0.778932	0.999916
FBgn0036286	2120.98	-0.0278767	0.0993177	-0.280682	0.778954	0.999916
FBgn0266572	5977.93	0.0686927	0.244744	0.280671	0.778963	0.999916
FBgn0040849	39.2037	0.0993013	0.354033	0.280486	0.779105	0.999916
FBgn0004168	3.70355	-0.360119	1.28434	-0.280391	0.779177	0.999916
FBgn0035679	681.349	0.0540211	0.192702	0.280334	0.779221	0.999916
FBgn0267727	49510.2	0.04336	0.154745	0.280203	0.779322	0.999916
FBgn0013676	62272.4	0.0795266	0.284065	0.279959	0.779509	0.999916
FBgn0039807	3.54071	-0.513913	1.83688	-0.279775	0.77965	0.999916
FBgn0036112	22.3951	0.276766	0.990418	0.279443	0.779905	0.999916
FBgn0052685	4002.89	0.0559887	0.200429	0.279344	0.779981	0.999916
FBgn0003391	4863.16	-0.0658896	0.236015	-0.279176	0.78011	0.999916
FBgn0283479	18.4159	0.298105	1.06909	0.278841	0.780367	0.999916
FBgn0052441	1825.62	0.0417432	0.149793	0.278673	0.780496	0.999916
FBgn0259163	588.773	-0.0926669	0.332568	-0.278641	0.780521	0.999916
FBgn0085253	47.5001	-0.247971	0.890352	-0.278508	0.780622	0.999916
FBgn0032731	2187.24	-0.0354713	0.127379	-0.27847	0.780652	0.999916
FBgn0031264	1.39711	0.54359	1.95229	0.278437	0.780677	0.999916
FBgn0263260	1706.39	-0.0564452	0.202813	-0.278312	0.780773	0.999916
FBgn0031451	9.86827	-0.171143	0.615163	-0.278208	0.780853	0.999916
FBgn0021761	8137.71	-0.0790505	0.28418	-0.278171	0.780881	0.999916
FBgn0285991	396.179	0.0672715	0.241942	0.278047	0.780976	0.999916
FBgn0266388	0.719846	0.54049	1.94405	0.278022	0.780995	0.999916
FBgn0284220	25884.4	-0.0682228	0.245398	-0.278009	0.781005	0.999916
FBgn0024277	5616.64	-0.0684817	0.246377	-0.277955	0.781047	0.999916
FBgn0029891	4664.36	0.0521551	0.187681	0.277892	0.781095	0.999916
FBgn0035089	41.6972	-0.2312	0.832105	-0.277849	0.781128	0.999916
FBgn0086519	131.755	-0.544082	1.959	-0.277734	0.781216	0.999916
FBgn0284080	2.52049	-0.545974	1.96638	-0.277655	0.781277	0.999916
FBgn0031945	2.15038	-0.38107	1.37252	-0.277642	0.781287	0.999916
FBgn0002783	12183.9	0.0512953	0.184832	0.277524	0.781378	0.999916
FBgn0263605	2862.68	-0.0389031	0.140213	-0.277456	0.78143	0.999916
FBgn0285937	1027.79	0.0671156	0.241922	0.277427	0.781453	0.999916
FBgn0031263	349.426	0.0693187	0.25011	0.277153	0.781663	0.999916
FBgn0050185	881.232	0.0689385	0.248746	0.277144	0.781669	0.999916
FBgn0263042	1.40211	-0.42018	1.51637	-0.277097	0.781706	0.999916
FBgn0013325	24767.4	0.0906172	0.327044	0.277079	0.781719	0.999916
FBgn0003460	16.9666	-0.258506	0.933085	-0.277045	0.781746	0.999916
FBgn0033734	2250.23	0.0293288	0.105902	0.276944	0.781823	0.999916
FBgn0033113	13.3718	-0.153165	0.553067	-0.276938	0.781828	0.999916
FBgn0267228	88.6578	-0.0623802	0.225305	-0.27687	0.78188	0.999916
FBgn0002938	0.941001	0.562474	2.03183	0.276832	0.781909	0.999916
FBgn0000206	1.08016	-0.697746	2.5205	-0.276828	0.781912	0.999916
FBgn0037074	5072.5	-0.0670798	0.242409	-0.276722	0.781994	0.999916
FBgn0033812	2846.69	-0.0429579	0.155279	-0.27665	0.782049	0.999916
FBgn0039188	1169.43	-0.0356527	0.128884	-0.276625	0.782068	0.999916
FBgn0085468	64.2205	-0.0945899	0.342019	-0.276563	0.782116	0.999916
FBgn0030457	1536.53	-0.0335688	0.121407	-0.276499	0.782165	0.999916
FBgn0260658	8.29868	-0.166943	0.603898	-0.276442	0.782209	0.999916
FBgn0031990	3787.29	-0.0925591	0.334914	-0.276367	0.782267	0.999916
FBgn0013764	3987.37	0.066974	0.242418	0.276275	0.782337	0.999916
FBgn0266591	3.22595	0.412499	1.49315	0.276262	0.782347	0.999916
FBgn0037028	1381.86	-0.0405774	0.146938	-0.276154	0.78243	0.999916
FBgn0285913	4035.31	0.0288956	0.104712	0.275954	0.782584	0.999916
FBgn0031298	1724.35	-0.0454633	0.164813	-0.275848	0.782665	0.999916
FBgn0037570	0.817714	0.657282	2.38476	0.275618	0.782841	0.999916
FBgn0010406	2289.94	-0.0415873	0.150932	-0.275536	0.782904	0.999916
FBgn0052438	3889.02	-0.0599704	0.21767	-0.275511	0.782924	0.999916
FBgn0036640	3563.34	-0.0703691	0.255419	-0.275505	0.782929	0.999916
FBgn0026076	3258.16	0.0449161	0.163057	0.275463	0.782961	0.999916
FBgn0030329	4205.49	0.0364687	0.132482	0.275273	0.783106	0.999916
FBgn0267028	14.7568	-0.172453	0.626491	-0.275268	0.78311	0.999916
FBgn0052423	6013.84	-0.0554688	0.201534	-0.275234	0.783137	0.999916
FBgn0024365	3742.54	-0.0337292	0.122577	-0.275169	0.783187	0.999916
FBgn0259985	1882.26	0.041101	0.149399	0.27511	0.783232	0.999916
FBgn0035529	1872.7	-0.0530651	0.192934	-0.275042	0.783284	0.999916
FBgn0031873	927.738	0.080361	0.292413	0.27482	0.783454	0.999916
FBgn0259214	7425.88	-0.0628865	0.229018	-0.274592	0.78363	0.999916
FBgn0033021	12397.9	0.0485591	0.176925	0.274462	0.78373	0.999916
FBgn0010317	742.086	-0.0770975	0.281029	-0.27434	0.783824	0.999916
FBgn0028974	5438.98	-0.0563844	0.20553	-0.274336	0.783826	0.999916
FBgn0036746	3536.86	0.0561686	0.204774	0.274296	0.783857	0.999916
FBgn0035400	2943.81	-0.0292785	0.106743	-0.274289	0.783862	0.999916
FBgn0031857	9.46559	-0.248639	0.906739	-0.274212	0.783921	0.999916
FBgn0041184	72.1844	-0.183903	0.670735	-0.274182	0.783945	0.999916
FBgn0265536	1.02435	0.577099	2.10507	0.274147	0.783972	0.999916
FBgn0040333	4.69677	0.235557	0.85927	0.274136	0.78398	0.999916
FBgn0030665	22.8629	-0.194784	0.710593	-0.274115	0.783996	0.999916
FBgn0063368	12.2002	-0.141299	0.515611	-0.274042	0.784052	0.999916
FBgn0039078	2.14117	-0.351962	1.28493	-0.273915	0.78415	0.999916
FBgn0000326	957.452	-0.039442	0.143996	-0.273911	0.784153	0.999916
FBgn0262559	7627.1	-0.0332722	0.121523	-0.273794	0.784243	0.999916
FBgn0015615	5771.13	-0.0550748	0.201196	-0.273737	0.784287	0.999916
FBgn0052105	4.46772	-0.417467	1.5255	-0.273659	0.784347	0.999916
FBgn0263603	3015.26	-0.0407376	0.148909	-0.273573	0.784413	0.999916
FBgn0035793	4420.9	0.0662804	0.242316	0.273529	0.784447	0.999916
FBgn0005672	1685.65	-0.0555423	0.203066	-0.273519	0.784455	0.999916
FBgn0036727	6.4856	-0.216262	0.790673	-0.273517	0.784456	0.999916
FBgn0243516	2166.09	-0.066422	0.242896	-0.273458	0.784501	0.999916
FBgn0034002	974.769	0.0417039	0.152625	0.273243	0.784666	0.999916
FBgn0034684	0.997526	0.531737	1.94621	0.273216	0.784687	0.999916
FBgn0001301	3766.92	0.0418788	0.153352	0.27309	0.784784	0.999916
FBgn0025641	5320.12	0.0643124	0.235511	0.273076	0.784795	0.999916
FBgn0019660	10.5683	0.30663	1.12324	0.272988	0.784862	0.999916
FBgn0034219	3.23703	0.273791	1.00295	0.272986	0.784864	0.999916
FBgn0263707	13.1687	-0.242649	0.889161	-0.272896	0.784933	0.999916
FBgn0002715	1380.08	0.0440689	0.161514	0.272848	0.78497	0.999916
FBgn0053208	3214.34	-0.0585068	0.214465	-0.272804	0.785004	0.999916
FBgn0030244	10.0254	-0.236597	0.867465	-0.272745	0.785049	0.999916
FBgn0038028	745.876	-0.217291	0.797164	-0.27258	0.785176	0.999916
FBgn0026056	1776.8	0.0295467	0.10841	0.272546	0.785202	0.999916
FBgn0266708	3.90444	0.258784	0.949705	0.272489	0.785246	0.999916
FBgn0031496	2.04522	-0.387273	1.42241	-0.272265	0.785418	0.999916
FBgn0031065	9.24297	0.174857	0.642669	0.27208	0.785561	0.999916
FBgn0085471	0.718554	0.620629	2.28122	0.27206	0.785576	0.999916
FBgn0031518	4.27444	0.241955	0.8898	0.271921	0.785683	0.999916
FBgn0051612	347.592	-0.0702765	0.258472	-0.271892	0.785705	0.999916
FBgn0028371	222.364	-0.19408	0.713901	-0.271859	0.785731	0.999916
FBgn0035737	11.1686	0.457635	1.68423	0.271717	0.785839	0.999916
FBgn0051663	3.61334	-0.313728	1.15506	-0.271612	0.785921	0.999916
FBgn0036833	0.985311	0.879023	3.23675	0.271575	0.785948	0.999916
FBgn0053229	64.8347	0.0876308	0.322718	0.27154	0.785976	0.999916
FBgn0033672	646.092	-0.0496209	0.182743	-0.271533	0.785981	0.999916
FBgn0283681	1014.59	-0.0483482	0.178066	-0.271519	0.785992	0.999916
FBgn0051344	1258.16	-0.0458069	0.168728	-0.271484	0.786019	0.999916
FBgn0261549	198.503	0.0419781	0.154635	0.271465	0.786033	0.999916
FBgn0032055	46.7151	-0.114305	0.421102	-0.271443	0.78605	0.999916
FBgn0285910	6823.18	-0.0470051	0.17335	-0.271157	0.78627	0.999916
FBgn0038855	1873.87	0.0324694	0.119801	0.271026	0.786371	0.999916
FBgn0034081	541.856	-0.0558373	0.206031	-0.271014	0.786381	0.999916
FBgn0032719	6.58231	-0.281958	1.04087	-0.270887	0.786478	0.999916
FBgn0014391	2998.98	0.0871672	0.321802	0.270873	0.786489	0.999916
FBgn0010222	240.53	0.0741499	0.273853	0.270765	0.786572	0.999916
FBgn0032400	35056.7	0.171849	0.634908	0.270667	0.786647	0.999916
FBgn0003300	49.5326	-0.177503	0.656015	-0.270578	0.786716	0.999916
FBgn0034902	1382.34	0.107293	0.397184	0.270134	0.787057	0.999916
FBgn0020641	1.04977	0.611327	2.26324	0.270111	0.787075	0.999916
FBgn0031047	3295.68	0.0405669	0.150229	0.270033	0.787135	0.999916
FBgn0024698	5529.34	-0.0897571	0.332473	-0.269968	0.787185	0.999916
FBgn0039441	180.314	-0.499204	1.8493	-0.269942	0.787205	0.999916
FBgn0031050	692.068	-0.0593289	0.219889	-0.269813	0.787304	0.999916
FBgn0030092	547.517	0.0362013	0.134215	0.269727	0.78737	0.999916
FBgn0259150	9.81923	-0.321464	1.19185	-0.269719	0.787377	0.999916
FBgn0051549	2571.69	0.0925794	0.343298	0.269677	0.787409	0.999916
FBgn0033250	7.30583	-0.362796	1.34582	-0.269573	0.787489	0.999916
FBgn0036895	3.99486	-0.276414	1.0257	-0.269489	0.787553	0.999916
FBgn0040723	1.98569	-0.461358	1.71206	-0.269476	0.787563	0.999916
FBgn0013469	23.4184	-0.255885	0.949824	-0.269403	0.78762	0.999916
FBgn0021995	2758.11	0.0515081	0.191195	0.269401	0.787621	0.999916
FBgn0019932	1908.44	0.0532809	0.197864	0.269281	0.787714	0.999916
FBgn0036411	4.50729	0.386735	1.4363	0.269258	0.787731	0.999916
FBgn0039668	2492.51	0.0477861	0.177547	0.269146	0.787817	0.999916
FBgn0010551	14582.9	0.036459	0.135568	0.268936	0.787979	0.999916
FBgn0085732	11.4229	-0.181546	0.675091	-0.268921	0.787991	0.999916
FBgn0033799	648.326	-0.0548706	0.204067	-0.268886	0.788017	0.999916
FBgn0001089	1.80683	0.353801	1.31598	0.268849	0.788046	0.999916
FBgn0034351	935.509	-0.0359903	0.133884	-0.268816	0.788071	0.999916
FBgn0002789	117.327	-0.363377	1.35242	-0.268687	0.78817	0.999916
FBgn0031574	332.033	-0.0648902	0.241593	-0.268593	0.788243	0.999916
FBgn0000529	0.725763	0.612136	2.27995	0.268486	0.788325	0.999916
FBgn0000221	587.225	0.0461394	0.171879	0.268441	0.78836	0.999916
FBgn0031876	518.982	-0.0656527	0.244613	-0.268394	0.788396	0.999916
FBgn0003009	6.42776	0.208416	0.776806	0.268298	0.78847	0.999916
FBgn0002887	2043.57	-0.0419294	0.156323	-0.268223	0.788528	0.999916
FBgn0033464	31.5169	-0.318976	1.18961	-0.268134	0.788596	0.999916
FBgn0030710	5898.42	-0.0432584	0.161458	-0.267924	0.788758	0.999916
FBgn0027091	2963.27	-0.0266611	0.0995399	-0.267844	0.78882	0.999916
FBgn0039656	0.796943	-0.636894	2.37814	-0.267812	0.788844	0.999916
FBgn0033888	1.22677	0.406509	1.51797	0.267799	0.788854	0.999916
FBgn0034697	1922.48	-0.0378452	0.141375	-0.267694	0.788935	0.999916
FBgn0053169	366.751	0.0337544	0.126185	0.2675	0.789084	0.999916
FBgn0033556	1593.44	0.0770332	0.288015	0.267463	0.789113	0.999916
FBgn0004870	81.6559	-0.058142	0.217445	-0.267387	0.789171	0.999916
FBgn0259243	5681.73	-0.0295979	0.110721	-0.26732	0.789223	0.999916
FBgn0035607	0.967282	-0.578923	2.16588	-0.267292	0.789245	0.999916
FBgn0036398	10555.2	-0.0900413	0.336964	-0.267213	0.789305	0.999916
FBgn0035929	3.69254	-0.573574	2.14789	-0.267041	0.789438	0.999916
FBgn0085570	0.848638	0.691845	2.59107	0.267011	0.789461	0.999916
FBgn0040005	4271.23	-0.0434242	0.162659	-0.266964	0.789497	0.999916
FBgn0259822	41.6898	-0.094879	0.35541	-0.266957	0.789503	0.999916
FBgn0085413	7.61622	-0.22027	0.825275	-0.266905	0.789543	0.999916
FBgn0038172	3.36807	-0.366411	1.37324	-0.266823	0.789606	0.999916
FBgn0036614	1184.8	-0.0560547	0.210109	-0.266788	0.789632	0.999916
FBgn0030915	1402.21	0.0850631	0.318909	0.266731	0.789676	0.999916
FBgn0003321	4377.57	-0.0382032	0.143267	-0.266657	0.789733	0.999916
FBgn0033402	1817.67	0.037521	0.140713	0.266649	0.78974	0.999916
FBgn0032900	2.05344	-0.44045	1.65232	-0.266564	0.789805	0.999916
FBgn0032688	3067.14	-0.0443973	0.166578	-0.266526	0.789834	0.999916
FBgn0013303	2233.63	-0.0472375	0.177254	-0.266497	0.789857	0.999916
FBgn0031432	10.2634	-0.328228	1.23197	-0.266425	0.789912	0.999916
FBgn0038984	4018.62	0.0374751	0.140698	0.266351	0.789969	0.999916
FBgn0026431	1589.62	-0.0659907	0.247786	-0.266321	0.789992	0.999916
FBgn0261396	7170.56	-0.0439881	0.165202	-0.266268	0.790033	0.999916
FBgn0031144	1873.77	0.0311968	0.117206	0.26617	0.790108	0.999916
FBgn0036141	3191.3	0.0533899	0.200649	0.266086	0.790173	0.999916
FBgn0032117	463.294	0.0395042	0.148493	0.266035	0.790212	0.999916
FBgn0050005	1530.27	0.0468489	0.176109	0.266022	0.790222	0.999916
FBgn0051229	210.959	0.056009	0.210546	0.266018	0.790226	0.999916
FBgn0275436	588.472	-0.0486237	0.182853	-0.265917	0.790303	0.999916
FBgn0035767	59.0683	-0.285379	1.07333	-0.265883	0.79033	0.999916
FBgn0037432	2.78421	-0.307039	1.15532	-0.265761	0.790423	0.999916
FBgn0038275	1029.43	0.0548984	0.206708	0.265584	0.79056	0.999916
FBgn0024196	1354.14	0.104212	0.392484	0.265519	0.79061	0.999916
FBgn0001174	261.372	0.293738	1.10652	0.26546	0.790655	0.999916
FBgn0052786	5.35706	-0.196486	0.740239	-0.265436	0.790673	0.999916
FBgn0037153	37.582	-0.255052	0.960923	-0.265424	0.790683	0.999916
FBgn0267264	4.91915	-0.222975	0.840145	-0.2654	0.790701	0.999916
FBgn0039064	16.4886	-0.221855	0.836169	-0.265324	0.79076	0.999916
FBgn0027343	579.777	0.0535617	0.201936	0.265241	0.790824	0.999916
FBgn0039099	1203.27	0.0437214	0.164858	0.265206	0.790851	0.999916
FBgn0026418	14714.6	-0.0378964	0.14291	-0.265177	0.790873	0.999916
FBgn0036953	1.51037	-0.615221	2.32044	-0.265131	0.790909	0.999916
FBgn0040532	4.18134	0.274243	1.03458	0.265078	0.79095	0.999916
FBgn0039250	2120.12	-0.0319799	0.120645	-0.265075	0.790952	0.999916
FBgn0038576	952.058	0.0446556	0.168509	0.265005	0.791006	0.999916
FBgn0037124	15.0284	-0.486591	1.8366	-0.26494	0.791055	0.999916
FBgn0035934	0.887968	-0.658858	2.4876	-0.264857	0.79112	0.999916
FBgn0039302	22655.3	-0.0844185	0.318905	-0.264713	0.79123	0.999916
FBgn0035402	4802.1	-0.0364909	0.137859	-0.264696	0.791244	0.999916
FBgn0023530	450.944	-0.0529647	0.200153	-0.26462	0.791302	0.999916
FBgn0038381	1478.84	0.0437075	0.165247	0.264498	0.791396	0.999916
FBgn0085397	76.4647	0.119188	0.450637	0.264489	0.791403	0.999916
FBgn0262139	74.2623	-0.127091	0.480603	-0.264441	0.79144	0.999916
FBgn0264571	10.5415	0.156341	0.591246	0.264426	0.791452	0.999916
FBgn0036837	4518.15	0.0267952	0.101347	0.264389	0.79148	0.999916
FBgn0036117	1665.42	-0.0500906	0.189476	-0.264363	0.7915	0.999916
FBgn0024314	3753.19	-0.0508155	0.192284	-0.264273	0.79157	0.999916
FBgn0261931	4150.28	-0.0518979	0.196398	-0.264249	0.791588	0.999916
FBgn0025111	38.0129	-0.0930165	0.352266	-0.264051	0.79174	0.999916
FBgn0267108	1.40238	-0.465374	1.76268	-0.264016	0.791768	0.999916
FBgn0010105	73.8217	-0.248481	0.941545	-0.263908	0.791851	0.999916
FBgn0036712	0.703713	-0.870437	3.29958	-0.263802	0.791932	0.999916
FBgn0031886	1280.53	0.060947	0.231038	0.263797	0.791937	0.999916
FBgn0266940	2.71264	0.300852	1.14104	0.263664	0.792039	0.999916
FBgn0264381	0.729022	-0.650282	2.46766	-0.263522	0.792148	0.999916
FBgn0027499	5052.84	-0.054724	0.207689	-0.26349	0.792173	0.999916
FBgn0036374	4313.94	-0.0706736	0.268299	-0.263413	0.792232	0.999916
FBgn0015222	10937.1	0.0488257	0.185582	0.263095	0.792477	0.999916
FBgn0036606	10.7737	0.46191	1.75569	0.263093	0.792479	0.999916
FBgn0262820	2.72395	-0.346475	1.31712	-0.263056	0.792507	0.999916
FBgn0030864	6470.74	0.0411545	0.156451	0.26305	0.792512	0.999916
FBgn0028407	1.15712	-0.489297	1.86129	-0.262881	0.792642	0.999916
FBgn0010741	4065.14	0.0738319	0.28098	0.262766	0.792731	0.999916
FBgn0032465	1624.6	-0.0233526	0.0888769	-0.262752	0.792742	0.999916
FBgn0039501	20.5873	0.122067	0.464588	0.262742	0.79275	0.999916
FBgn0032997	3778.96	0.0592692	0.225656	0.262653	0.792818	0.999916
FBgn0085219	1.50212	-0.49231	1.87474	-0.262601	0.792858	0.999916
FBgn0037421	0.753228	0.737483	2.80931	0.262514	0.792925	0.999916
FBgn0032512	1496.94	-0.0471375	0.179587	-0.262477	0.792954	0.999916
FBgn0000377	2505.88	0.0447419	0.170473	0.262458	0.792968	0.999916
FBgn0031049	3456.38	-0.0435029	0.165878	-0.262258	0.793122	0.999916
FBgn0035878	6100.05	0.0556657	0.212312	0.262187	0.793177	0.999916
FBgn0030969	2432.23	0.0357756	0.136468	0.262154	0.793203	0.999916
FBgn0037878	3947.94	0.0475225	0.181306	0.262113	0.793235	0.999916
FBgn0030616	20755.2	0.0788657	0.300885	0.262113	0.793235	0.999916
FBgn0031768	1118.59	0.0615099	0.234683	0.262098	0.793246	0.999916
FBgn0001148	57.5696	-0.267029	1.01887	-0.262084	0.793256	0.999916
FBgn0004390	5669.72	-0.0464079	0.177111	-0.262028	0.7933	0.999916
FBgn0036570	1157.66	0.042894	0.163724	0.26199	0.793329	0.999916
FBgn0040273	5412.42	0.0469274	0.179179	0.261902	0.793397	0.999916
FBgn0028552	17.8732	0.103817	0.396796	0.261638	0.793601	0.999916
FBgn0034360	360.64	0.0452101	0.172824	0.261597	0.793632	0.999916
FBgn0050463	2970.64	-0.0376353	0.143969	-0.261412	0.793775	0.999916
FBgn0000071	358.134	-0.280506	1.07342	-0.26132	0.793846	0.999916
FBgn0051869	4.13275	-0.310749	1.18921	-0.261308	0.793855	0.999916
FBgn0262739	10032	0.056764	0.217311	0.261211	0.79393	0.999916
FBgn0037448	4.71504	-0.381001	1.45876	-0.261182	0.793952	0.999916
FBgn0053319	4.42691	-0.259574	0.994004	-0.26114	0.793985	0.999916
FBgn0040318	19.482	-0.294043	1.12757	-0.260775	0.794266	0.999916
FBgn0036988	1384.8	-0.0816278	0.313025	-0.260771	0.794269	0.999916
FBgn0000719	2652.71	-0.039817	0.152714	-0.260729	0.794301	0.999916
FBgn0040670	8.24381	-0.195093	0.74837	-0.26069	0.794332	0.999916
FBgn0266805	0.762001	-0.565566	2.17007	-0.260621	0.794385	0.999916
FBgn0026755	1.17231	0.853489	3.27574	0.260548	0.794441	0.999916
FBgn0050000	2738.75	0.0506894	0.194568	0.260523	0.794461	0.999916
FBgn0004053	61.2121	0.15425	0.592131	0.260499	0.794479	0.999916
FBgn0036043	7741.87	-0.0697656	0.267883	-0.260433	0.794529	0.999916
FBgn0011555	0.914013	-0.895775	3.4409	-0.260331	0.794608	0.999916
FBgn0029158	1128.65	0.057347	0.220303	0.26031	0.794625	0.999916
FBgn0029754	13.1579	0.136998	0.526411	0.26025	0.794671	0.999916
FBgn0035166	683.933	0.036251	0.13942	0.260013	0.794854	0.999916
FBgn0029843	18.5372	0.120943	0.465432	0.259851	0.794979	0.999916
FBgn0032299	13.4595	-0.293677	1.13045	-0.259789	0.795027	0.999916
FBgn0039178	18.2717	-0.331386	1.2758	-0.259747	0.795059	0.999916
FBgn0035624	1048.9	0.0559717	0.21559	0.259621	0.795156	0.999916
FBgn0015765	909.825	-0.07324	0.282109	-0.259617	0.79516	0.999916
FBgn0032796	4657.52	-0.0442418	0.170461	-0.259543	0.795216	0.999916
FBgn0029994	11.8588	-0.246183	0.948985	-0.259417	0.795314	0.999916
FBgn0032940	4641.24	0.0495331	0.190965	0.259384	0.795339	0.999916
FBgn0052075	1618.05	0.0405486	0.156465	0.259153	0.795517	0.999916
FBgn0024909	1861.37	0.0518345	0.200053	0.259104	0.795555	0.999916
FBgn0031142	3.24156	0.249424	0.963207	0.258952	0.795672	0.999916
FBgn0024249	4.16102	0.370499	1.4311	0.258892	0.795719	0.999916
FBgn0053302	12.203	-0.342618	1.32461	-0.258655	0.795901	0.999916
FBgn0011280	1.56393	-0.4115	1.59163	-0.25854	0.79599	0.999916
FBgn0002932	2014.72	0.0484251	0.187363	0.258456	0.796055	0.999916
FBgn0034439	1.14405	-0.94446	3.65491	-0.258409	0.796092	0.999916
FBgn0033879	7201.13	0.0691112	0.267552	0.258309	0.796168	0.999916
FBgn0039411	3.23245	-0.333964	1.29292	-0.258302	0.796173	0.999916
FBgn0037683	26.9141	-0.0998408	0.386739	-0.258161	0.796283	0.999916
FBgn0040658	2.6541	-0.3927	1.52135	-0.258126	0.79631	0.999916
FBgn0041582	3402.76	0.0427244	0.165543	0.258087	0.79634	0.999916
FBgn0034491	5840.36	0.052203	0.202321	0.25802	0.796391	0.999916
FBgn0038126	6.5998	-0.373424	1.44746	-0.257986	0.796418	0.999916
FBgn0034894	3893.78	0.0324988	0.12607	0.257784	0.796574	0.999916
FBgn0260991	9417	0.0981693	0.381034	0.257639	0.796685	0.999916
FBgn0033998	5962.46	0.0387472	0.150406	0.257618	0.796702	0.999916
FBgn0036689	5325.39	-0.0439336	0.170564	-0.257578	0.796733	0.999916
FBgn0031980	17564.3	0.0721766	0.280258	0.257537	0.796765	0.999916
FBgn0019809	3.03122	0.361492	1.40378	0.257513	0.796783	0.999916
FBgn0029825	558.152	-0.117459	0.456533	-0.257284	0.79696	0.999916
FBgn0263037	45.1247	-0.35374	1.37503	-0.25726	0.796978	0.999916
FBgn0266673	1243.71	-0.0505073	0.19635	-0.257231	0.797001	0.999916
FBgn0267620	0.866189	0.653285	2.54079	0.257119	0.797087	0.999916
FBgn0036772	981.149	-0.0358993	0.139635	-0.257093	0.797107	0.999916
FBgn0036135	731.13	0.0668665	0.260092	0.257088	0.797111	0.999916
FBgn0058178	740.477	-0.0571313	0.22228	-0.257024	0.79716	0.999916
FBgn0035756	4.42163	-0.339154	1.31968	-0.256996	0.797182	0.999916
FBgn0036825	18336.1	0.0542107	0.211002	0.25692	0.79724	0.999916
FBgn0039965	4376.85	0.0305079	0.118748	0.256914	0.797246	0.999916
FBgn0039196	1.75181	-0.390163	1.51919	-0.256823	0.797315	0.999916
FBgn0040843	15.9685	0.356497	1.38811	0.256823	0.797316	0.999916
FBgn0039296	1554.07	-0.0319433	0.124453	-0.256669	0.797435	0.999916
FBgn0032770	5.57721	0.221256	0.862109	0.256645	0.797453	0.999916
FBgn0003748	2131.52	-0.0549219	0.214126	-0.256493	0.79757	0.999916
FBgn0260655	2329.39	-0.0678441	0.264603	-0.2564	0.797642	0.999916
FBgn0039260	3490.59	-0.0578778	0.225993	-0.256104	0.79787	0.999916
FBgn0028518	28.5863	-0.13311	0.519762	-0.256098	0.797875	0.999916
FBgn0035047	2139.63	-0.0343219	0.13406	-0.256019	0.797936	0.999916
FBgn0033541	18.9609	-0.677589	2.64702	-0.255982	0.797965	0.999916
FBgn0002787	6210.83	-0.0319999	0.125027	-0.255943	0.797995	0.999916
FBgn0036482	5.50088	0.184043	0.719193	0.255902	0.798027	0.999916
FBgn0035582	56.4839	-0.51683	2.02045	-0.255799	0.798106	0.999916
FBgn0262976	805.415	-0.0518232	0.202665	-0.255709	0.798175	0.999916
FBgn0032162	537.991	0.058396	0.228393	0.255682	0.798197	0.999916
FBgn0030341	2136.72	0.0434098	0.169788	0.25567	0.798205	0.999916
FBgn0038248	6.18287	0.180057	0.704694	0.255511	0.798329	0.999916
FBgn0021768	1760.82	0.0658262	0.257736	0.255402	0.798413	0.999916
FBgn0014343	39.3479	-0.256877	1.00629	-0.25527	0.798514	0.999916
FBgn0053919	1.34888	-0.363361	1.42417	-0.255138	0.798616	0.999916
FBgn0015949	3823.01	0.0348516	0.136608	0.255122	0.798629	0.999916
FBgn0028292	2925.44	0.0414653	0.162554	0.255086	0.798656	0.999916
FBgn0032171	412.246	-0.107835	0.422874	-0.255005	0.798719	0.999916
FBgn0085451	3058.42	0.0807424	0.316649	0.254991	0.79873	0.999916
FBgn0000239	9550.65	-0.0321738	0.126212	-0.254919	0.798786	0.999916
FBgn0261995	1436.77	0.0424566	0.166566	0.254894	0.798805	0.999916
FBgn0010379	6217.15	-0.0237349	0.0931217	-0.25488	0.798816	0.999916
FBgn0032663	3.02663	-0.380358	1.49233	-0.254875	0.79882	0.999916
FBgn0036857	224.429	-0.0690407	0.271019	-0.254745	0.79892	0.999916
FBgn0004449	1696.11	-0.0598833	0.235073	-0.254744	0.798921	0.999916
FBgn0050441	5.00412	0.209684	0.823241	0.254706	0.79895	0.999916
FBgn0010114	13.6826	0.264071	1.03679	0.2547	0.798955	0.999916
FBgn0014427	3507.6	-0.0490317	0.19255	-0.254643	0.798999	0.999916
FBgn0024754	1458.92	0.0700304	0.275036	0.254622	0.799015	0.999916
FBgn0262362	1.55441	-0.386063	1.5172	-0.254458	0.799142	0.999916
FBgn0036330	751.514	-0.0476941	0.187439	-0.254451	0.799147	0.999916
FBgn0030514	4945.97	0.0299924	0.117872	0.25445	0.799148	0.999916
FBgn0038909	12.2424	0.167699	0.659752	0.254185	0.799353	0.999916
FBgn0027608	3.89925	-0.338461	1.332	-0.2541	0.799419	0.999916
FBgn0033224	5460.76	-0.0268945	0.105877	-0.254016	0.799483	0.999916
FBgn0261881	789.559	0.0894246	0.352254	0.253864	0.7996	0.999916
FBgn0040336	1556.53	-0.0463741	0.182705	-0.25382	0.799635	0.999916
FBgn0266570	9826.19	-0.032439	0.127888	-0.253653	0.799764	0.999916
FBgn0036260	1.88214	-0.330402	1.30271	-0.253626	0.799784	0.999916
FBgn0032006	103.717	0.168403	0.664042	0.253602	0.799803	0.999916
FBgn0002031	8521.99	-0.0305793	0.120603	-0.253553	0.799841	0.999916
FBgn0038659	2317.96	0.0338611	0.133552	0.253541	0.79985	0.999916
FBgn0038566	497.056	0.2497	0.984895	0.25353	0.799859	0.999916
FBgn0266457	142.161	0.050248	0.198194	0.253529	0.799859	0.999916
FBgn0036008	3065.02	-0.0336064	0.132559	-0.25352	0.799867	0.999916
FBgn0038550	81.2245	-0.0544579	0.214944	-0.253358	0.799991	0.999916
FBgn0031947	7125.61	0.0266345	0.105232	0.253102	0.800189	0.999916
FBgn0023179	5.06169	-0.282147	1.1148	-0.253092	0.800197	0.999916
FBgn0011818	4258.62	-0.0283477	0.112036	-0.253023	0.800251	0.999916
FBgn0261278	20807.6	0.0227051	0.0897704	0.252924	0.800327	0.999916
FBgn0031689	11.1766	-0.343982	1.36058	-0.25282	0.800407	0.999916
FBgn0259139	8207.81	0.0619538	0.245273	0.252592	0.800584	0.999916
FBgn0003068	16.0423	0.141459	0.560445	0.252405	0.800728	0.999916
FBgn0038766	706.584	-0.0521975	0.206919	-0.252261	0.800839	0.999916
FBgn0031110	1.26789	-0.419756	1.66433	-0.252207	0.800881	0.999916
FBgn0085421	474.778	0.0789333	0.313096	0.252106	0.800959	0.999916
FBgn0039531	489.487	-0.0356862	0.141591	-0.252038	0.801012	0.999916
FBgn0004363	39674.3	0.0942066	0.374055	0.251852	0.801155	0.999916
FBgn0063499	2.97583	-0.331651	1.31776	-0.251678	0.80129	0.999916
FBgn0015582	1006.78	-0.0551136	0.219003	-0.251656	0.801307	0.999916
FBgn0037660	1596.24	0.0489376	0.194961	0.251013	0.801804	0.999916
FBgn0011768	9257.89	-0.0503214	0.200515	-0.250961	0.801845	0.999916
FBgn0050424	10.5596	-0.149337	0.595825	-0.250639	0.802093	0.999916
FBgn0038084	2.94648	-0.354674	1.41526	-0.250608	0.802117	0.999916
FBgn0035167	7.71832	-0.202781	0.80916	-0.250607	0.802118	0.999916
FBgn0035210	1023.17	0.087492	0.349225	0.250532	0.802176	0.999916
FBgn0005642	5787.49	-0.0345894	0.138114	-0.25044	0.802247	0.999916
FBgn0029157	7115.81	-0.048507	0.1937	-0.250423	0.80226	0.999916
FBgn0030539	35.5473	-0.25276	1.00977	-0.250316	0.802343	0.999916
FBgn0015568	814.915	-0.0520055	0.207788	-0.250282	0.802369	0.999916
FBgn0050345	3.6815	0.26201	1.0474	0.250153	0.802469	0.999916
FBgn0020445	6470.25	-0.0587432	0.234922	-0.250054	0.802546	0.999916
FBgn0053196	39.6554	-0.241931	0.967559	-0.250043	0.802554	0.999916
FBgn0028379	1.37275	-0.358825	1.43507	-0.250041	0.802556	0.999916
FBgn0041156	6.5795	-0.266966	1.06801	-0.249966	0.802614	0.999916
FBgn0002578	23.0958	-0.218874	0.875758	-0.249925	0.802645	0.999916
FBgn0038590	240.504	0.0444061	0.177729	0.249853	0.802701	0.999916
FBgn0086683	4091.3	0.0491541	0.196847	0.249707	0.802814	0.999916
FBgn0051855	1441	0.059213	0.237153	0.249683	0.802833	0.999916
FBgn0086656	2685.82	0.0347713	0.139303	0.249609	0.80289	0.999916
FBgn0028382	892.394	0.0541952	0.217217	0.249498	0.802976	0.999916
FBgn0038454	875.808	0.0558496	0.223866	0.249478	0.802991	0.999916
FBgn0037149	905.681	-0.0562576	0.225705	-0.249253	0.803165	0.999916
FBgn0039486	0.684501	-0.611912	2.45528	-0.249223	0.803188	0.999916
FBgn0039313	1.07957	-0.636094	2.55267	-0.249188	0.803215	0.999916
FBgn0038312	570.422	-0.0449605	0.180519	-0.249062	0.803313	0.999916
FBgn0050285	5.33638	0.176242	0.70805	0.248912	0.803429	0.999916
FBgn0034956	4.07188	-0.269346	1.08275	-0.248761	0.803545	0.999916
FBgn0014000	7.1197	0.345614	1.3894	0.24875	0.803554	0.999916
FBgn0030161	5.05947	-0.392007	1.57615	-0.248713	0.803583	0.999916
FBgn0030980	17.4713	-0.245283	0.986288	-0.248694	0.803598	0.999916
FBgn0086608	0.93352	-0.461898	1.8574	-0.24868	0.803608	0.999916
FBgn0025334	1.10943	0.657967	2.6461	0.248656	0.803627	0.999916
FBgn0085420	0.822925	0.657977	2.64677	0.248596	0.803673	0.999916
FBgn0037107	4.88696	0.273096	1.09859	0.248588	0.803679	0.999916
FBgn0037601	2.05991	-0.349319	1.40552	-0.248533	0.803722	0.999916
FBgn0032229	1363.38	0.047003	0.189135	0.248515	0.803736	0.999916
FBgn0036949	2.40444	-0.621529	2.50191	-0.248422	0.803808	0.999916
FBgn0000077	1103.88	0.0315628	0.127131	0.24827	0.803926	0.999916
FBgn0259228	2917.82	-0.0448927	0.180879	-0.248191	0.803987	0.999916
FBgn0016080	86.9759	-0.10653	0.42948	-0.248044	0.8041	0.999916
FBgn0037978	902.53	0.0449046	0.181055	0.248016	0.804122	0.999916
FBgn0261458	7257.01	0.0463591	0.186992	0.247921	0.804196	0.999916
FBgn0050101	33.6712	-0.227088	0.916021	-0.247907	0.804206	0.999916
FBgn0052365	3151.86	0.0542074	0.218713	0.247847	0.804253	0.999916
FBgn0085399	2.50755	-0.34671	1.39931	-0.247772	0.804311	0.999916
FBgn0015477	6294.59	-0.0753511	0.304339	-0.247589	0.804452	0.999916
FBgn0039118	140.046	0.077171	0.312001	0.247342	0.804643	0.999916
FBgn0039861	2081.99	0.0335142	0.135555	0.247237	0.804724	0.999916
FBgn0004419	93387	0.0437751	0.177074	0.247213	0.804743	0.999916
FBgn0266518	1975.1	0.0615951	0.249421	0.246952	0.804946	0.999916
FBgn0266892	0.768675	0.531017	2.15057	0.246919	0.804971	0.999916
FBgn0010424	77.1358	-0.20591	0.834047	-0.24688	0.805001	0.999916
FBgn0032535	4.19194	-0.265165	1.07407	-0.246879	0.805002	0.999916
FBgn0035792	2.9613	-0.312213	1.26483	-0.246842	0.805031	0.999916
FBgn0034176	2691.53	-0.0282088	0.11428	-0.246839	0.805033	0.999916
FBgn0039210	2782.96	0.0726739	0.294579	0.246704	0.805137	0.999916
FBgn0037106	2630.25	0.0321505	0.130354	0.246641	0.805186	0.999916
FBgn0003124	26068.8	0.0287221	0.116564	0.246407	0.805367	0.999916
FBgn0039240	5649.92	-0.0483924	0.196397	-0.246401	0.805372	0.999916
FBgn0039773	1438.79	-0.0243209	0.0987208	-0.246361	0.805403	0.999916
FBgn0004359	1556.35	0.0750139	0.304841	0.246075	0.805624	0.999916
FBgn0039140	2615.31	0.0323837	0.131761	0.245777	0.805855	0.999916
FBgn0027054	2858.03	0.0375956	0.152992	0.245735	0.805887	0.999916
FBgn0041186	4229.26	0.0635365	0.258558	0.245734	0.805888	0.999916
FBgn0036503	28.7614	0.20307	0.826391	0.245731	0.805891	0.999916
FBgn0031321	1301.16	0.065621	0.267059	0.245717	0.805901	0.999916
FBgn0000046	214.203	-0.198624	0.808406	-0.245698	0.805916	0.999916
FBgn0027515	5369.34	-0.0368825	0.150121	-0.245685	0.805926	0.999916
FBgn0038151	16.1879	-0.316373	1.28788	-0.245654	0.80595	0.999916
FBgn0035630	19650.1	-0.0311797	0.126965	-0.245578	0.806009	0.999916
FBgn0038745	4215.97	0.0287555	0.117124	0.245514	0.806058	0.999916
FBgn0015576	1.2358	-0.51748	2.10869	-0.245404	0.806144	0.999916
FBgn0040729	1.28177	-0.384157	1.56695	-0.245162	0.806331	0.999916
FBgn0263216	21.9396	-0.302861	1.23556	-0.245121	0.806363	0.999916
FBgn0031282	141.965	-0.0677514	0.276448	-0.245078	0.806396	0.999916
FBgn0261119	3573.71	0.0419261	0.171081	0.245066	0.806405	0.999916
FBgn0265045	31.3178	-0.176563	0.720829	-0.244944	0.8065	0.999916
FBgn0034291	0.743158	-0.698268	2.85096	-0.244924	0.806515	0.999916
FBgn0027588	7416.68	0.0466941	0.190719	0.244831	0.806587	0.999916
FBgn0038488	2903.04	-0.0212565	0.0868347	-0.244792	0.806617	0.999916
FBgn0037602	57.5821	-0.0992696	0.405598	-0.244749	0.806651	0.999916
FBgn0262475	25.118	-0.266841	1.09054	-0.244687	0.806699	0.999916
FBgn0028746	838.237	0.034858	0.142468	0.244673	0.80671	0.999916
FBgn0033988	1230.88	0.050281	0.205588	0.244572	0.806788	0.999916
FBgn0037011	458.029	0.0497667	0.203612	0.244419	0.806906	0.999916
FBgn0031516	887.119	0.0547264	0.223972	0.244345	0.806964	0.999916
FBgn0035890	316.346	-0.0588137	0.240795	-0.244248	0.807039	0.999916
FBgn0031999	35.6745	-0.0850217	0.34832	-0.244091	0.807161	0.999916
FBgn0011259	852.935	-0.0514601	0.210878	-0.244028	0.807209	0.999916
FBgn0038746	4994.68	0.103066	0.422906	0.24371	0.807456	0.999916
FBgn0082585	108.322	-0.0925097	0.380343	-0.243227	0.80783	0.999916
FBgn0037937	1.00482	0.668751	2.75018	0.243166	0.807877	0.999916
FBgn0259789	11021.5	0.0654906	0.26948	0.243026	0.807985	0.999916
FBgn0001319	43.6521	0.116773	0.480679	0.242934	0.808056	0.999916
FBgn0036248	2587.63	0.0402301	0.16562	0.242905	0.808079	0.999916
FBgn0264273	12.7418	-0.254988	1.05034	-0.242767	0.808186	0.999916
FBgn0085387	22.0707	0.165997	0.684015	0.24268	0.808253	0.999916
FBgn0034027	332.113	-0.0446236	0.183918	-0.242627	0.808294	0.999916
FBgn0031002	1.29273	0.411474	1.69636	0.242564	0.808343	0.999916
FBgn0031022	731.4	0.0618792	0.255108	0.242561	0.808346	0.999916
FBgn0030990	2477.84	-0.0363557	0.149912	-0.242514	0.808382	0.999916
FBgn0032138	8016.67	-0.0345086	0.142354	-0.242414	0.80846	0.999916
FBgn0035392	253.065	0.0587434	0.242348	0.242393	0.808476	0.999916
FBgn0020381	382.982	-0.0505302	0.208622	-0.242209	0.808618	0.999916
FBgn0024986	1207.77	0.0629283	0.260005	0.242027	0.80876	0.999916
FBgn0035831	702.286	0.0346359	0.143162	0.241934	0.808831	0.999916
FBgn0264617	25.2742	0.122753	0.50746	0.241897	0.80886	0.999916
FBgn0040260	24.0799	-0.247992	1.02532	-0.241868	0.808882	0.999916
FBgn0053062	171.018	0.0479064	0.198159	0.241757	0.808968	0.999916
FBgn0037176	2.32562	-0.491331	2.03279	-0.241703	0.80901	0.999916
FBgn0036489	837.136	0.060771	0.251497	0.241637	0.809061	0.999916
FBgn0032987	38936.6	0.116804	0.483621	0.24152	0.809152	0.999916
FBgn0053080	2.64499	-0.405434	1.6791	-0.241459	0.8092	0.999916
FBgn0087008	15242.4	-0.055442	0.229665	-0.241404	0.809242	0.999916
FBgn0034290	2.65067	0.432829	1.79337	0.24135	0.809284	0.999916
FBgn0003517	22992	-0.0801479	0.332099	-0.241337	0.809294	0.999916
FBgn0032668	56.0783	0.0656431	0.272016	0.241321	0.809306	0.999916
FBgn0030748	4.47151	0.387726	1.60684	0.241298	0.809324	0.999916
FBgn0019972	3700.08	0.0295931	0.122647	0.241287	0.809332	0.999916
FBgn0259982	976.003	0.0816218	0.33838	0.241214	0.809389	0.999916
FBgn0263392	168.197	-0.277318	1.15016	-0.241113	0.809468	0.999916
FBgn0050163	6.90781	0.184388	0.764787	0.241097	0.80948	0.999916
FBgn0262989	0.698855	0.62423	2.58957	0.241056	0.809512	0.999916
FBgn0085390	12.6858	-0.145723	0.604637	-0.24101	0.809548	0.999916
FBgn0030678	930.891	0.0375425	0.155776	0.241003	0.809553	0.999916
FBgn0038577	1296.29	0.056361	0.233901	0.240961	0.809585	0.999916
FBgn0283508	172.465	0.32515	1.35003	0.240847	0.809674	0.999916
FBgn0033483	113.667	-0.088817	0.369071	-0.24065	0.809826	0.999916
FBgn0010315	7159.68	-0.0276054	0.114713	-0.240647	0.809829	0.999916
FBgn0058160	1726.32	0.0618895	0.257239	0.240592	0.809872	0.999916
FBgn0010549	13.6801	-0.134996	0.561113	-0.240587	0.809875	0.999916
FBgn0039941	36.3934	-0.137306	0.57077	-0.240562	0.809895	0.999916
FBgn0050263	9.15975	0.148615	0.618106	0.240437	0.809992	0.999916
FBgn0037014	2.31585	-0.335803	1.39839	-0.240136	0.810225	0.999916
FBgn0000551	2.53352	0.41097	1.71153	0.240119	0.810238	0.999916
FBgn0036910	4.9905	0.193233	0.804821	0.240094	0.810257	0.999916
FBgn0029783	34.4642	0.094453	0.393666	0.239932	0.810383	0.999916
FBgn0000212	9588.88	-0.0672672	0.280475	-0.239833	0.810459	0.999916
FBgn0038014	2.06813	0.328539	1.37008	0.239795	0.810489	0.999916
FBgn0040491	4.22174	-0.264005	1.10102	-0.239783	0.810498	0.999916
FBgn0037312	1706.71	0.0817461	0.341349	0.239479	0.810734	0.999916
FBgn0030261	4.08928	0.346956	1.44933	0.23939	0.810803	0.999916
FBgn0031256	2400.15	0.066577	0.278319	0.239211	0.810942	0.999916
FBgn0036777	752.639	-0.0333582	0.13951	-0.239109	0.811021	0.999916
FBgn0036319	5.77967	-0.228293	0.955127	-0.239018	0.811091	0.999916
FBgn0002566	3602.52	-0.0446911	0.187094	-0.23887	0.811207	0.999916
FBgn0283712	3584.82	0.0324565	0.135882	0.238859	0.811215	0.999916
FBgn0039626	1590.23	0.0469742	0.196683	0.238833	0.811235	0.999916
FBgn0262518	4907.47	0.0404217	0.169285	0.238779	0.811277	0.999916
FBgn0052407	15.6052	0.308276	1.29162	0.238673	0.811359	0.999916
FBgn0035498	4266.94	0.0386827	0.162099	0.238636	0.811388	0.999916
FBgn0032313	2.1675	0.35813	1.50089	0.238611	0.811407	0.999916
FBgn0262608	0.815289	0.59067	2.47762	0.238402	0.81157	0.999916
FBgn0000490	30.838	-0.208114	0.87303	-0.238381	0.811585	0.999916
FBgn0259195	1.08814	-0.515567	2.16294	-0.238364	0.811599	0.999916
FBgn0034425	2161.17	-0.0355255	0.149099	-0.238268	0.811673	0.999916
FBgn0262714	2595.1	-0.0453158	0.190205	-0.238247	0.811689	0.999916
FBgn0010435	35.1904	-0.187448	0.787167	-0.23813	0.811781	0.999916
FBgn0036342	519.921	0.0594673	0.249798	0.238061	0.811834	0.999916
FBgn0039325	1.34773	-0.62326	2.61896	-0.23798	0.811897	0.999916
FBgn0035586	1266.79	0.0293564	0.123385	0.237924	0.81194	0.999916
FBgn0052982	62.8278	-0.164003	0.689417	-0.237887	0.811969	0.999916
FBgn0035149	694.035	0.0489478	0.206042	0.237563	0.81222	0.999916
FBgn0027525	2747.89	-0.0331449	0.139545	-0.23752	0.812253	0.999916
FBgn0265595	1.84458	-0.464112	1.95448	-0.23746	0.8123	0.999916
FBgn0030217	258.336	-0.043571	0.18355	-0.23738	0.812362	0.999916
FBgn0037489	2320.1	-0.0481294	0.202791	-0.237335	0.812397	0.999916
FBgn0032204	2162.57	0.0311832	0.131396	0.237322	0.812407	0.999916
FBgn0261561	2.04147	-0.288167	1.21453	-0.237267	0.81245	0.999916
FBgn0031119	3155.29	-0.0510445	0.215183	-0.237214	0.812491	0.999916
FBgn0032253	9.02614	-0.299455	1.26247	-0.237198	0.812503	0.999916
FBgn0261277	8.18027	0.185455	0.781882	0.23719	0.812509	0.999916
FBgn0026160	79.1371	-0.192957	0.814964	-0.236768	0.812837	0.999916
FBgn0028468	3171.25	-0.0394602	0.166713	-0.236696	0.812893	0.999916
FBgn0035437	3607.05	-0.0419337	0.177226	-0.236611	0.812958	0.999916
FBgn0046763	12.821	0.259158	1.09555	0.236554	0.813003	0.999916
FBgn0036761	5558.41	-0.057485	0.243078	-0.236488	0.813054	0.999916
FBgn0033963	0.872719	-0.493889	2.08968	-0.236347	0.813164	0.999916
FBgn0052190	2941.3	0.0528843	0.223925	0.236169	0.813301	0.999916
FBgn0039137	923.915	0.0386465	0.16374	0.236024	0.813414	0.999916
FBgn0031201	1.04023	-0.480266	2.03494	-0.23601	0.813425	0.999916
FBgn0030759	483.832	0.0700486	0.296818	0.235999	0.813434	0.999916
FBgn0267040	27.7496	0.107108	0.453895	0.235975	0.813452	0.999916
FBgn0030093	6441.72	0.0762575	0.323167	0.235969	0.813457	0.999916
FBgn0284408	85.6945	-0.19862	0.841927	-0.235911	0.813502	0.999916
FBgn0020235	8739.59	0.0644609	0.273397	0.235777	0.813605	0.999916
FBgn0267035	2.14958	0.275635	1.16947	0.235693	0.813671	0.999916
FBgn0039924	3955.88	-0.0390876	0.165919	-0.235583	0.813756	0.999916
FBgn0038272	1007.18	-0.0336742	0.142972	-0.235531	0.813797	0.999916
FBgn0035956	51.5721	-0.154586	0.656668	-0.23541	0.813891	0.999916
FBgn0030061	3225.64	0.055741	0.236834	0.235359	0.81393	0.999916
FBgn0083992	1.24632	-0.404497	1.7212	-0.235009	0.814202	0.999916
FBgn0032724	1763.64	-0.0242254	0.10309	-0.234992	0.814215	0.999916
FBgn0040795	0.67848	-0.988765	4.20775	-0.234987	0.814219	0.999916
FBgn0011638	9108.02	-0.0438489	0.186644	-0.234934	0.81426	0.999916
FBgn0002632	8.01718	0.327644	1.39484	0.234898	0.814288	0.999916
FBgn0052445	1.75175	0.372778	1.58703	0.23489	0.814294	0.999916
FBgn0038148	3.60312	-0.444436	1.89248	-0.234844	0.81433	0.999916
FBgn0051065	2.37734	0.25308	1.07831	0.234701	0.814441	0.999916
FBgn0028425	4550.38	0.0197356	0.0841065	0.23465	0.81448	0.999916
FBgn0032774	16.9992	-0.333057	1.41997	-0.234551	0.814557	0.999916
FBgn0033631	8529.58	0.0270095	0.115175	0.234509	0.81459	0.999916
FBgn0037652	3846.05	0.033201	0.14166	0.234371	0.814697	0.999916
FBgn0052037	11.1867	0.185893	0.793588	0.234244	0.814796	0.999916
FBgn0063491	100.563	0.0519749	0.221916	0.234209	0.814822	0.999916
FBgn0038261	9.54769	-0.219078	0.935554	-0.234169	0.814854	0.999916
FBgn0014002	13251.8	-0.0307551	0.131358	-0.234132	0.814883	0.999916
FBgn0039183	2780.43	-0.0410322	0.17527	-0.234108	0.814901	0.999916
FBgn0032726	92.8452	0.209665	0.895625	0.2341	0.814908	0.999916
FBgn0031004	6.43322	0.283147	1.20987	0.234031	0.814961	0.999916
FBgn0036607	36.4663	-0.324353	1.38604	-0.234015	0.814974	0.999916
FBgn0037375	5.3514	-0.217187	0.928169	-0.233995	0.814989	0.999916
FBgn0283467	2986.78	0.0825497	0.352836	0.233961	0.815016	0.999916
FBgn0038897	5.43882	-0.277798	1.18824	-0.233788	0.815149	0.999916
FBgn0039589	2163.45	-0.0444673	0.190214	-0.233775	0.815159	0.999916
FBgn0266377	17.9422	0.185045	0.792043	0.23363	0.815272	0.999916
FBgn0051036	2.22382	-0.283935	1.21533	-0.233628	0.815274	0.999916
FBgn0035720	10098.9	0.0288785	0.123633	0.233583	0.815309	0.999916
FBgn0266696	9723.39	-0.0489796	0.20978	-0.23348	0.815389	0.999916
FBgn0259188	1.72845	-0.345232	1.48043	-0.233197	0.815608	0.999916
FBgn0004777	10.5637	0.256449	1.09981	0.233176	0.815625	0.999916
FBgn0086912	4549.93	0.0720459	0.308982	0.233172	0.815628	0.999916
FBgn0011589	4.43589	0.215232	0.923424	0.23308	0.815699	0.999916
FBgn0036381	41.1831	-0.237977	1.02133	-0.233007	0.815756	0.999916
FBgn0003867	7.92708	-0.269127	1.15609	-0.232791	0.815924	0.999916
FBgn0040045	42.7922	0.0734705	0.315651	0.232758	0.815949	0.999916
FBgn0266918	1083.92	0.0403138	0.173325	0.232591	0.816079	0.999916
FBgn0033724	4.3536	-0.358938	1.54457	-0.232388	0.816237	0.999916
FBgn0029092	17190.8	0.0203079	0.0874092	0.232331	0.816281	0.999916
FBgn0032119	3.5159	0.239547	1.0318	0.232163	0.816411	0.999916
FBgn0263398	1768.63	-0.0205698	0.0886424	-0.232054	0.816496	0.999916
FBgn0010014	10.3121	-0.205001	0.883725	-0.231974	0.816558	0.999916
FBgn0011661	13198.2	0.0482385	0.208123	0.231778	0.81671	0.999916
FBgn0011260	5936.52	0.0467769	0.201832	0.231762	0.816723	0.999916
FBgn0030989	2.93056	-0.256666	1.10762	-0.231728	0.816749	0.999916
FBgn0014411	4850.41	0.0340577	0.146979	0.231718	0.816757	0.999916
FBgn0002989	1462.69	0.0297329	0.128323	0.231703	0.816768	0.999916
FBgn0050053	0.675297	0.66793	2.884	0.231598	0.81685	0.999916
FBgn0260986	2405.21	-0.0450289	0.194658	-0.231323	0.817064	0.999916
FBgn0052453	5.5281	0.29722	1.28537	0.231233	0.817134	0.999916
FBgn0036157	2.13631	0.299344	1.29549	0.231067	0.817263	0.999916
FBgn0031314	1619.64	0.0561063	0.242838	0.231044	0.817281	0.999916
FBgn0041342	2239.3	0.0361814	0.15671	0.230881	0.817407	0.999916
FBgn0033834	1.39723	0.363144	1.57295	0.230868	0.817417	0.999916
FBgn0005619	2.77749	0.224608	0.973285	0.230773	0.817491	0.999916
FBgn0034521	1347.69	0.0435908	0.188899	0.230763	0.817499	0.999916
FBgn0023197	2.30915	-0.370989	1.60814	-0.230694	0.817552	0.999916
FBgn0033209	3002.35	0.0206192	0.0893901	0.230666	0.817575	0.999916
FBgn0027364	14.9637	-0.299878	1.30017	-0.230645	0.817591	0.999916
FBgn0039670	3.1054	0.375218	1.62796	0.230483	0.817716	0.999916
FBgn0039085	2.87568	0.30301	1.31502	0.230422	0.817764	0.999916
FBgn0052447	9.3334	-0.223769	0.9713	-0.230381	0.817796	0.999916
FBgn0001234	140.168	-0.137807	0.598375	-0.230302	0.817857	0.999916
FBgn0028978	2048.05	0.024976	0.108543	0.230102	0.818012	0.999916
FBgn0031533	0.689631	-0.94387	4.10685	-0.229829	0.818225	0.999916
FBgn0027291	6567.14	0.0293684	0.127788	0.229821	0.818231	0.999916
FBgn0267665	8.36647	-0.224931	0.978952	-0.229767	0.818273	0.999916
FBgn0046258	2.89632	-0.319042	1.3886	-0.229759	0.818279	0.999916
FBgn0259192	2.77578	-0.35929	1.56427	-0.229685	0.818336	0.999916
FBgn0035046	1656.34	0.0301923	0.131465	0.229661	0.818355	0.999916
FBgn0050108	139.862	0.0722273	0.314553	0.229619	0.818388	0.999916
FBgn0052843	3.21401	-0.342158	1.49061	-0.229542	0.818448	0.999916
FBgn0016797	709.061	0.0665152	0.289839	0.22949	0.818488	0.999916
FBgn0036133	2568.86	-0.0605824	0.264439	-0.229098	0.818793	0.999916
FBgn0004368	3798.56	0.0505625	0.221084	0.228703	0.8191	0.999916
FBgn0011211	34218.1	0.0412193	0.180364	0.228534	0.819231	0.999916
FBgn0052056	2003.2	-0.0500952	0.219428	-0.228299	0.819414	0.999916
FBgn0033549	1821.84	0.0559049	0.244964	0.228217	0.819478	0.999916
FBgn0263390	2.0494	-0.355293	1.55799	-0.228045	0.819611	0.999916
FBgn0037126	1.10071	-0.419712	1.84073	-0.228014	0.819636	0.999916
FBgn0035248	75.2839	0.0526603	0.231021	0.227946	0.819688	0.999916
FBgn0262106	1.08595	-0.498419	2.18668	-0.227934	0.819697	0.999916
FBgn0038852	3.80876	0.26683	1.17131	0.227805	0.819798	0.999916
FBgn0039481	1.79167	-0.573595	2.51822	-0.227778	0.819819	0.999916
FBgn0034005	0.748084	0.667304	2.93021	0.227732	0.819854	0.999916
FBgn0052483	3.82733	-0.288858	1.26946	-0.227543	0.820001	0.999916
FBgn0023536	1222.65	-0.061828	0.271788	-0.227486	0.820046	0.999916
FBgn0032475	8230.16	0.0417047	0.183381	0.227421	0.820096	0.999916
FBgn0032704	2992.87	-0.0276155	0.12148	-0.227325	0.820171	0.999916
FBgn0037923	138.958	0.0760107	0.33455	0.227203	0.820266	0.999916
FBgn0024285	4324.45	-0.0362147	0.1594	-0.227194	0.820273	0.999916
FBgn0002937	0.770808	0.615547	2.70934	0.227194	0.820273	0.999916
FBgn0265605	2854.43	-0.0296885	0.130682	-0.227182	0.820283	0.999916
FBgn0035611	12.8125	-0.281072	1.23744	-0.22714	0.820315	0.999916
FBgn0004859	319.926	-0.203878	0.897707	-0.22711	0.820339	0.999916
FBgn0085812	1.11192	0.385149	1.69652	0.227023	0.820406	0.999916
FBgn0039674	1949.18	0.0525391	0.231477	0.226973	0.820445	0.999916
FBgn0031189	1002.37	0.0486991	0.214625	0.226903	0.820499	0.999916
FBgn0001991	17.3064	-0.23899	1.05368	-0.226815	0.820568	0.999916
FBgn0264443	3.30692	-0.301392	1.33071	-0.22649	0.82082	0.999916
FBgn0030836	0.805587	-0.959804	4.23901	-0.226422	0.820873	0.999916
FBgn0264494	286.007	-0.0494936	0.218631	-0.22638	0.820906	0.999916
FBgn0035334	612.518	-0.0689165	0.304467	-0.226352	0.820928	0.999916
FBgn0085410	1.87726	0.477578	2.1103	0.226308	0.820962	0.999916
FBgn0050151	0.775904	0.588744	2.60158	0.226302	0.820966	0.999916
FBgn0261554	3014.28	-0.0364401	0.161137	-0.226143	0.82109	0.999916
FBgn0037046	9.36944	-0.203552	0.900438	-0.226059	0.821155	0.999916
FBgn0039435	18.6485	-0.369044	1.63444	-0.225792	0.821363	0.999916
FBgn0031756	0.726806	0.608243	2.69644	0.225572	0.821534	0.999916
FBgn0267576	2.74733	-0.317221	1.40752	-0.225376	0.821687	0.999916
FBgn0029929	1863.35	0.041612	0.184727	0.225262	0.821776	0.999916
FBgn0036102	4.80813	-0.314859	1.39789	-0.225239	0.821794	0.999916
FBgn0038547	178.641	-0.0607743	0.270002	-0.225089	0.82191	0.999916
FBgn0034663	0.90508	-0.621524	2.76171	-0.22505	0.82194	0.999916
FBgn0032833	5676.33	0.0555937	0.247359	0.224749	0.822174	0.999916
FBgn0261505	2.0009	0.269045	1.19764	0.224646	0.822255	0.999916
FBgn0053177	5.73875	-0.183784	0.818117	-0.224643	0.822257	0.999916
FBgn0032029	1429.07	-0.0702991	0.313091	-0.224532	0.822343	0.999916
FBgn0015781	973.916	0.0540455	0.240815	0.224427	0.822425	0.999916
FBgn0026148	1305.86	0.0361896	0.161262	0.224415	0.822435	0.999916
FBgn0036997	3.16329	-0.395673	1.76383	-0.224326	0.822503	0.999916
FBgn0032840	1.73632	0.4345	1.93771	0.224234	0.822575	0.999916
FBgn0053222	0.937635	-0.501115	2.23531	-0.224181	0.822616	0.999916
FBgn0032444	14446.5	-0.0462095	0.206301	-0.223991	0.822765	0.999916
FBgn0014388	61.589	-0.208402	0.9311	-0.223823	0.822895	0.999916
FBgn0029507	14.9885	0.244904	1.09455	0.223749	0.822953	0.999916
FBgn0034371	1552.71	0.0270609	0.12095	0.223736	0.822963	0.999916
FBgn0015338	2411.37	0.0539716	0.241287	0.223682	0.823005	0.999916
FBgn0030342	1334.51	0.0571981	0.255961	0.223464	0.823174	0.999916
FBgn0034580	3.05511	-0.210352	0.941392	-0.223448	0.823187	0.999916
FBgn0029672	1818.72	-0.0543979	0.243645	-0.223268	0.823327	0.999916
FBgn0032435	7.96259	-0.283886	1.27191	-0.223197	0.823382	0.999916
FBgn0002284	5017.1	-0.0589019	0.264066	-0.223058	0.823491	0.999916
FBgn0024920	3151.45	-0.0495591	0.22223	-0.223008	0.823529	0.999916
FBgn0033649	21.54	-0.204128	0.915503	-0.222968	0.823561	0.999916
FBgn0052572	0.912643	-0.421235	1.88956	-0.222928	0.823591	0.999916
FBgn0038129	819.451	-0.0377449	0.169395	-0.222821	0.823675	0.999916
FBgn0035356	456.164	0.039316	0.176506	0.222746	0.823733	0.999916
FBgn0030799	66.2801	0.0859606	0.386235	0.222561	0.823877	0.999916
FBgn0266569	417.347	0.064643	0.290474	0.222544	0.823891	0.999916
FBgn0013263	52.5092	-0.103752	0.466448	-0.22243	0.823979	0.999916
FBgn0040736	0.810065	-0.631112	2.83872	-0.222323	0.824063	0.999916
FBgn0030974	2751.65	-0.0801841	0.360684	-0.222311	0.824072	0.999916
FBgn0031361	676.15	0.083944	0.377772	0.222208	0.824152	0.999916
FBgn0037207	4528.64	0.0214098	0.0963627	0.222179	0.824174	0.999916
FBgn0264296	1.15251	-0.508175	2.28761	-0.222142	0.824203	0.999916
FBgn0051159	667.925	0.0570875	0.257093	0.22205	0.824275	0.999916
FBgn0051809	3.12359	0.373113	1.68059	0.222013	0.824303	0.999916
FBgn0262731	1932.12	0.0457754	0.206219	0.221975	0.824333	0.999916
FBgn0040827	15.0647	-0.257856	1.16173	-0.221958	0.824346	0.999916
FBgn0026679	3062.68	-0.0429247	0.193399	-0.221948	0.824354	0.999916
FBgn0032084	1809.13	-0.0523516	0.235875	-0.221946	0.824356	0.999916
FBgn0003250	8.89301	-0.196637	0.886426	-0.221832	0.824445	0.999916
FBgn0039697	3924.66	0.0623749	0.281406	0.221654	0.824583	0.999916
FBgn0037843	6535.79	0.0295719	0.133498	0.221516	0.82469	0.999916
FBgn0261794	1388.7	0.0235129	0.106151	0.221504	0.8247	0.999916
FBgn0037024	4688.66	0.0595675	0.268984	0.221454	0.824739	0.999916
FBgn0259215	7.90456	0.134705	0.608705	0.221298	0.82486	0.999916
FBgn0038292	10.8571	-0.160895	0.727163	-0.221264	0.824887	0.999916
FBgn0027509	2701.77	-0.0468442	0.211736	-0.221239	0.824907	0.999916
FBgn0033636	6678.89	-0.0537046	0.242775	-0.221211	0.824928	0.999916
FBgn0050392	2100.88	-0.0470992	0.212967	-0.221157	0.82497	0.999916
FBgn0050122	8831.3	0.0482682	0.218267	0.221143	0.824981	0.999916
FBgn0039503	3.28968	-0.21286	0.96283	-0.221078	0.825032	0.999916
FBgn0035238	1664.63	0.0234808	0.106255	0.220985	0.825104	0.999916
FBgn0003950	197.693	-0.0414356	0.187509	-0.220979	0.825109	0.999916
FBgn0022770	22.3524	-0.145067	0.656742	-0.220889	0.825179	0.999916
FBgn0011760	14769.2	0.0642381	0.290854	0.220861	0.825201	0.999916
FBgn0004102	44.8734	-0.0994477	0.450354	-0.220821	0.825232	0.999916
FBgn0030931	496.346	0.0308988	0.140104	0.220542	0.825449	0.999916
FBgn0039189	1296.73	-0.0295735	0.134105	-0.220525	0.825463	0.999916
FBgn0030691	7.36256	0.13985	0.634549	0.220393	0.825565	0.999916
FBgn0004087	939.872	0.067944	0.308407	0.220306	0.825633	0.999916
FBgn0039495	1.26256	0.383478	1.74072	0.220299	0.825639	0.999916
FBgn0026398	3.68735	0.199849	0.907195	0.220293	0.825643	0.999916
FBgn0029970	2796.87	-0.0368411	0.167461	-0.219999	0.825872	0.999916
FBgn0030720	3341.8	0.0351296	0.159722	0.219942	0.825916	0.999916
FBgn0035754	1088.13	0.082991	0.377624	0.219771	0.826049	0.999916
FBgn0264449	3145.87	-0.0570961	0.259868	-0.219712	0.826095	0.999916
FBgn0039323	9.56557	-0.139435	0.634825	-0.219643	0.826149	0.999916
FBgn0267795	2389.06	-0.0559969	0.254968	-0.219623	0.826165	0.999916
FBgn0038202	22.574	-0.221182	1.00726	-0.219589	0.826191	0.999916
FBgn0034733	1053.97	0.0414787	0.188901	0.219579	0.826199	0.999916
FBgn0030505	3085.32	0.0488956	0.222698	0.219561	0.826213	0.999916
FBgn0033017	4555.91	0.0518189	0.236039	0.219535	0.826233	0.999916
FBgn0016691	5680.76	0.0509982	0.232364	0.219475	0.82628	0.999916
FBgn0263241	680.163	0.0392065	0.178946	0.219098	0.826574	0.999916
FBgn0022774	29.6309	0.286366	1.30751	0.219016	0.826638	0.999916
FBgn0032935	572.47	-0.0590954	0.269859	-0.218986	0.826661	0.999916
FBgn0050404	3841.71	0.0349079	0.159572	0.21876	0.826837	0.999916
FBgn0000499	4028.56	0.0510228	0.233327	0.218675	0.826903	0.999916
FBgn0030746	1.38829	0.440273	2.01414	0.218591	0.826968	0.999916
FBgn0031209	1.76243	-0.352466	1.61315	-0.218495	0.827043	0.999916
FBgn0031457	823.016	-0.0300079	0.137343	-0.218489	0.827048	0.999916
FBgn0031600	961.077	-0.0483797	0.221455	-0.218463	0.827069	0.999916
FBgn0004901	3191.63	-0.0337663	0.15466	-0.218326	0.827175	0.999916
FBgn0264706	7.38231	-0.167929	0.769231	-0.218308	0.827189	0.999916
FBgn0037780	1963.09	-0.0353392	0.161924	-0.218246	0.827237	0.999916
FBgn0037710	3644.19	0.0283847	0.130158	0.218078	0.827368	0.999916
FBgn0021872	4257.08	-0.0583343	0.267511	-0.218064	0.82738	0.999916
FBgn0264975	1348.04	-0.0472912	0.217041	-0.21789	0.827515	0.999916
FBgn0038252	19075.1	0.0791941	0.363555	0.217833	0.827559	0.999916
FBgn0033932	1.12683	-0.494071	2.26822	-0.217823	0.827567	0.999916
FBgn0038337	1.65883	-0.428816	1.96911	-0.217772	0.827607	0.999916
FBgn0263974	1250.7	-0.0907049	0.416612	-0.21772	0.827647	0.999916
FBgn0014340	2152.35	-0.0468189	0.215059	-0.217703	0.827661	0.999916
FBgn0039202	2.10979	0.474284	2.17997	0.217565	0.827768	0.999916
FBgn0033859	1627.06	-0.045101	0.207335	-0.217528	0.827797	0.999916
FBgn0033500	1.44224	0.468503	2.15409	0.217495	0.827823	0.999916
FBgn0026374	52.2462	0.104757	0.481741	0.217456	0.827853	0.999916
FBgn0032251	1619.08	0.0248806	0.114466	0.217363	0.827926	0.999916
FBgn0032651	32.4287	0.182272	0.839405	0.217145	0.828096	0.999916
FBgn0015521	12461.6	0.0630588	0.290484	0.217082	0.828145	0.999916
FBgn0266102	1.68143	0.328985	1.51606	0.217	0.828208	0.999916
FBgn0034057	1482.18	0.0158505	0.0730997	0.216834	0.828338	0.999916
FBgn0034502	1.09564	-0.37377	1.72431	-0.216765	0.828391	0.999916
FBgn0037327	7170.21	-0.0562701	0.259615	-0.216744	0.828408	0.999916
FBgn0262022	1.25944	0.368156	1.69874	0.216723	0.828424	0.999916
FBgn0028343	10230.9	-0.0374184	0.172686	-0.216684	0.828454	0.999916
FBgn0039671	0.955986	-0.607378	2.80533	-0.216509	0.828591	0.999916
FBgn0030364	5117.1	0.0581606	0.268709	0.216444	0.828641	0.999916
FBgn0086372	4844.53	-0.0354271	0.163679	-0.216442	0.828643	0.999916
FBgn0267679	14.3064	-0.13235	0.611596	-0.216401	0.828675	0.999916
FBgn0052758	2751.66	0.0343434	0.15885	0.2162	0.828832	0.999916
FBgn0010226	4334.06	-0.0194973	0.0903091	-0.215896	0.829069	0.999916
FBgn0259101	16.877	-0.107443	0.497746	-0.21586	0.829097	0.999916
FBgn0033032	1440.97	-0.0398486	0.184686	-0.215765	0.829171	0.999916
FBgn0086365	50.5342	-0.115686	0.536558	-0.215607	0.829294	0.999916
FBgn0046253	17.089	-0.130712	0.606252	-0.215607	0.829294	0.999916
FBgn0039182	6321.17	-0.0514175	0.238543	-0.215548	0.82934	0.999916
FBgn0028380	2989.98	-0.0355268	0.164857	-0.215501	0.829377	0.999916
FBgn0034047	1.13839	-0.348485	1.61752	-0.215443	0.829422	0.999916
FBgn0003134	4555.71	-0.0383799	0.178177	-0.215404	0.829452	0.999916
FBgn0031108	3.15121	0.217769	1.01114	0.21537	0.829479	0.999916
FBgn0000659	80.8148	-0.190133	0.882999	-0.215326	0.829513	0.999916
FBgn0033853	2466.48	-0.0266105	0.12365	-0.215209	0.829604	0.999916
FBgn0262028	3.49127	0.330286	1.53532	0.215126	0.829669	0.999916
FBgn0026575	16284.8	0.0492696	0.22909	0.215066	0.829716	0.999916
FBgn0040070	8038.72	-0.0568741	0.264968	-0.214645	0.830044	0.999916
FBgn0029763	11843.9	0.0350464	0.163303	0.214609	0.830072	0.999916
FBgn0031975	8.54765	-0.282487	1.31686	-0.214515	0.830145	0.999916
FBgn0032231	2735.45	0.0364343	0.169849	0.21451	0.830149	0.999916
FBgn0036742	23.1324	0.0840899	0.392139	0.214439	0.830205	0.999916
FBgn0034963	568.747	-0.0469242	0.218902	-0.214361	0.830265	0.999916
FBgn0033574	9.24977	0.11996	0.55992	0.214244	0.830356	0.999916
FBgn0039831	7562.1	0.0538045	0.251212	0.21418	0.830407	0.999916
FBgn0005771	127.207	-0.178624	0.834869	-0.213955	0.830582	0.999916
FBgn0039204	255.674	-0.0614182	0.287087	-0.213936	0.830597	0.999916
FBgn0039883	70.6647	0.0961839	0.449714	0.213878	0.830642	0.999916
FBgn0030768	1545.13	0.0313264	0.146482	0.213859	0.830657	0.999916
FBgn0264488	18.0896	-0.311426	1.45624	-0.213856	0.830659	0.999916
FBgn0054038	5.13246	-0.291727	1.36426	-0.213835	0.830675	0.999916
FBgn0035152	295.142	0.0571181	0.267306	0.213681	0.830796	0.999916
FBgn0052406	2.99196	-0.343965	1.61018	-0.213619	0.830844	0.999916
FBgn0041604	3575.99	-0.0439094	0.205599	-0.213568	0.830884	0.999916
FBgn0010399	6.05487	0.223296	1.04561	0.213555	0.830894	0.999916
FBgn0039943	3009.7	0.0414415	0.194073	0.213536	0.830909	0.999916
FBgn0039091	0.817643	0.550351	2.57744	0.213526	0.830916	0.999916
FBgn0035253	4821.29	0.048185	0.225668	0.213521	0.83092	0.999916
FBgn0285917	10592.8	0.0726304	0.340166	0.213514	0.830926	0.999916
FBgn0003459	3418.73	-0.0584656	0.27386	-0.213487	0.830947	0.999916
FBgn0285952	34770.3	0.0391536	0.183464	0.213412	0.831005	0.999916
FBgn0003969	3992.33	-0.0545562	0.255661	-0.213393	0.831021	0.999916
FBgn0262975	10478.9	0.0449244	0.210599	0.213318	0.831079	0.999916
FBgn0025720	2685.9	-0.0239471	0.112301	-0.213241	0.831139	0.999916
FBgn0013725	45.4155	-0.164258	0.770335	-0.213229	0.831148	0.999916
FBgn0266262	1.71441	0.306149	1.43668	0.213095	0.831253	0.999916
FBgn0263219	3.50784	-0.350714	1.64599	-0.213073	0.83127	0.999916
FBgn0051028	7.35278	-0.26552	1.24624	-0.213057	0.831283	0.999916
FBgn0262902	182.35	-0.0726948	0.341827	-0.212666	0.831588	0.999916
FBgn0052815	17.3766	0.108876	0.512084	0.212613	0.831629	0.999916
FBgn0039504	2.49417	0.224671	1.05874	0.212206	0.831946	0.999916
FBgn0004372	0.89785	-0.467962	2.20524	-0.212204	0.831948	0.999916
FBgn0037688	1757.18	0.0530993	0.250255	0.212181	0.831966	0.999916
FBgn0037045	1148.49	0.0197526	0.0931344	0.212087	0.832039	0.999916
FBgn0266586	1.45155	-0.348316	1.64275	-0.212033	0.832082	0.999916
FBgn0036187	2880.01	0.0340251	0.160573	0.211898	0.832186	0.999916
FBgn0263236	2594.16	0.0390243	0.184314	0.211727	0.83232	0.999916
FBgn0267022	19.5772	0.0974059	0.460133	0.211691	0.832348	0.999916
FBgn0038136	9.65073	-0.337146	1.59338	-0.211592	0.832425	0.999916
FBgn0032414	8.66401	0.261246	1.23469	0.211589	0.832428	0.999916
FBgn0031197	1.2568	-0.388225	1.83487	-0.211581	0.832434	0.999916
FBgn0038181	28.5823	-0.255924	1.21002	-0.211504	0.832494	0.999916
FBgn0262962	319.968	0.100918	0.477202	0.211479	0.832514	0.999916
FBgn0267398	5410.25	0.0814738	0.385337	0.211435	0.832548	0.999916
FBgn0035551	28.747	-0.367399	1.73917	-0.21125	0.832692	0.999916
FBgn0037672	8.11558	0.206428	0.978197	0.211029	0.832865	0.999916
FBgn0266258	1.05914	-0.43201	2.04755	-0.210989	0.832896	0.999916
FBgn0054043	1.26898	0.31009	1.46982	0.210972	0.832909	0.999916
FBgn0004107	5707.28	0.0354153	0.167923	0.210901	0.832964	0.999916
FBgn0002593	15523	0.0404513	0.192085	0.21059	0.833207	0.999916
FBgn0039113	3658.94	-0.0305305	0.14505	-0.210482	0.833291	0.999916
FBgn0033166	3058.97	-0.0511247	0.242937	-0.210444	0.833321	0.999916
FBgn0039098	1957.6	0.0583109	0.277166	0.210383	0.833369	0.999916
FBgn0033350	775.08	-0.0236883	0.112627	-0.210325	0.833414	0.999916
FBgn0037876	376.357	0.0736063	0.350074	0.210259	0.833465	0.999916
FBgn0085246	4.02293	0.219433	1.04418	0.210149	0.833551	0.999916
FBgn0038586	920.358	0.0430797	0.205022	0.210122	0.833572	0.999916
FBgn0039689	512.523	0.039389	0.18747	0.210108	0.833583	0.999916
FBgn0035735	117.54	0.211937	1.00901	0.210044	0.833633	0.999916
FBgn0039972	39767.5	-0.058148	0.276841	-0.210041	0.833635	0.999916
FBgn0015754	10549.9	0.0327302	0.155879	0.209972	0.833689	0.999916
FBgn0264339	1.39859	-0.482493	2.29824	-0.209941	0.833714	0.999916
FBgn0037679	1237.1	-0.0213684	0.101794	-0.209918	0.833732	0.999916
FBgn0033993	741.88	-0.0336203	0.160168	-0.209906	0.833741	0.999916
FBgn0022343	4349.99	0.0577196	0.275193	0.209742	0.833869	0.999916
FBgn0032938	5598.41	0.0235174	0.112134	0.209726	0.833882	0.999916
FBgn0266687	1.51491	0.291583	1.39068	0.20967	0.833925	0.999916
FBgn0028982	12275.3	0.041326	0.197148	0.209619	0.833965	0.999916
FBgn0031566	1866.8	0.0240531	0.114789	0.209542	0.834025	0.999916
FBgn0030894	3319.81	0.0221658	0.105787	0.209532	0.834033	0.999916
FBgn0038680	2.22359	-0.43025	2.05427	-0.209442	0.834103	0.999916
FBgn0019686	18532.4	-0.0304085	0.145208	-0.209413	0.834126	0.999916
FBgn0004584	4680.14	0.035226	0.168277	0.209333	0.834188	0.999916
FBgn0033983	8.36533	-0.219956	1.05093	-0.209295	0.834218	0.999916
FBgn0037644	1888.49	-0.0259523	0.124002	-0.209289	0.834223	0.999916
FBgn0050277	1.13955	-0.657687	3.14278	-0.209269	0.834238	0.999916
FBgn0032058	0.931824	-0.570489	2.7262	-0.209261	0.834244	0.999916
FBgn0063923	26.1957	-0.0705051	0.336926	-0.20926	0.834245	0.999916
FBgn0002707	1338.65	-0.0238159	0.113828	-0.209227	0.834271	0.999916
FBgn0040493	6868.92	0.0295135	0.141084	0.209191	0.834299	0.999916
FBgn0029834	13.1825	-0.108603	0.519533	-0.20904	0.834417	0.999916
FBgn0031255	4.28117	0.184916	0.884614	0.209036	0.83442	0.999916
FBgn0027841	1048.5	0.0407946	0.195166	0.209025	0.834429	0.999916
FBgn0051191	1.58522	0.351815	1.68323	0.209011	0.834439	0.999916
FBgn0032178	2.92624	-0.194965	0.932861	-0.208996	0.834451	0.999916
FBgn0023181	2897.29	0.0346898	0.166161	0.208773	0.834626	0.999916
FBgn0014133	23461.3	0.0428584	0.20531	0.20875	0.834643	0.999916
FBgn0000459	24.0187	-0.206512	0.990288	-0.208537	0.83481	0.999916
FBgn0039790	3491.11	-0.0221342	0.106274	-0.208275	0.835014	0.999916
FBgn0035187	1.70439	-0.329593	1.58287	-0.208225	0.835053	0.999916
FBgn0284255	1320.14	0.0546293	0.26246	0.208143	0.835117	0.999916
FBgn0032361	221.957	-0.0609959	0.293071	-0.208127	0.83513	0.999916
FBgn0034976	3957.6	-0.0553213	0.265996	-0.207978	0.835246	0.999916
FBgn0015558	134.2	-0.0852199	0.409786	-0.207962	0.835259	0.999916
FBgn0035286	1.46884	0.312864	1.50456	0.207943	0.835273	0.999916
FBgn0030747	7.93046	-0.250565	1.20509	-0.207922	0.83529	0.999916
FBgn0032768	1.93836	0.320774	1.54377	0.207786	0.835396	0.999916
FBgn0004876	7715.31	0.0327809	0.157912	0.20759	0.835549	0.999916
FBgn0029955	1.67656	-0.333024	1.60448	-0.207559	0.835573	0.999916
FBgn0035870	13.2123	-0.0945286	0.455784	-0.207398	0.835699	0.999916
FBgn0052694	33.0043	-0.204673	0.986875	-0.207395	0.835701	0.999916
FBgn0265297	48984.6	0.067363	0.324851	0.207365	0.835724	0.999916
FBgn0036919	2158.2	0.0441619	0.212973	0.207359	0.835729	0.999916
FBgn0036143	1.55544	0.321585	1.55279	0.207101	0.835931	0.999916
FBgn0052600	3.74499	0.259977	1.25537	0.207092	0.835938	0.999916
FBgn0015282	7740.05	0.042105	0.203335	0.207072	0.835954	0.999916
FBgn0034127	1.82477	-0.260699	1.26028	-0.206859	0.83612	0.999916
FBgn0019624	5547.13	0.0662082	0.320125	0.20682	0.836151	0.999916
FBgn0038191	5261.96	-0.0650186	0.314442	-0.206774	0.836186	0.999916
FBgn0036805	1753.39	0.0342927	0.165876	0.206737	0.836215	0.999916
FBgn0036194	2059.61	-0.0560277	0.2713	-0.206516	0.836388	0.999916
FBgn0262111	33.0863	-0.0777682	0.376714	-0.206438	0.836449	0.999916
FBgn0021906	2925.06	0.0721355	0.349453	0.206424	0.83646	0.999916
FBgn0041233	2.36629	-0.256447	1.24263	-0.206375	0.836498	0.999916
FBgn0052301	12.4909	-0.128309	0.622162	-0.20623	0.836611	0.999916
FBgn0036391	1.76656	0.339132	1.64594	0.206042	0.836758	0.999916
FBgn0264087	3.62105	-0.312342	1.51593	-0.206039	0.83676	0.999916
FBgn0039026	4900.61	0.0398788	0.193572	0.206015	0.836779	0.999916
FBgn0259110	15.9038	-0.167787	0.81461	-0.205972	0.836813	0.999916
FBgn0036336	604.765	-0.0349212	0.169543	-0.205972	0.836813	0.999916
FBgn0039585	9.12755	-0.189194	0.918806	-0.205913	0.836859	0.999916
FBgn0085474	15.2863	0.170745	0.830746	0.205533	0.837156	0.999916
FBgn0035997	7523.09	-0.0386261	0.187968	-0.205493	0.837187	0.999916
FBgn0034819	5.52124	-0.452133	2.20071	-0.205449	0.837221	0.999916
FBgn0003720	48.0734	-0.165691	0.806699	-0.205394	0.837264	0.999916
FBgn0038868	707.478	0.0439651	0.214174	0.205278	0.837355	0.999916
FBgn0051201	18.9719	-0.122151	0.595155	-0.205242	0.837383	0.999916
FBgn0030628	1490.15	-0.0318146	0.155029	-0.205218	0.837402	0.999916
FBgn0262149	3.96056	-0.203452	0.992241	-0.205043	0.837539	0.999916
FBgn0043884	12092.1	-0.0604814	0.29507	-0.204973	0.837593	0.999916
FBgn0053556	43.7681	-0.114396	0.558197	-0.204939	0.83762	0.999916
FBgn0034870	0.855263	-0.469159	2.28983	-0.204888	0.83766	0.999916
FBgn0003598	11283.2	-0.0347324	0.169574	-0.204821	0.837712	0.999916
FBgn0283680	20.3748	-0.134058	0.654867	-0.20471	0.837799	0.999916
FBgn0036731	2.28111	0.2643	1.29115	0.204701	0.837806	0.999916
FBgn0034854	3086.98	-0.0483066	0.236046	-0.204649	0.837846	0.999916
FBgn0029907	28.6249	-0.165683	0.810318	-0.204466	0.837989	0.999916
FBgn0000568	1062.63	0.0490188	0.239789	0.204425	0.838021	0.999916
FBgn0025865	2908.88	-0.0229217	0.112159	-0.204368	0.838066	0.999916
FBgn0034186	1444.2	0.0445176	0.217879	0.204322	0.838102	0.999916
FBgn0011746	5.13149	-0.244067	1.19536	-0.204178	0.838214	0.999916
FBgn0034479	18.6685	-0.165981	0.81308	-0.204139	0.838245	0.999916
FBgn0010825	10565.1	0.0625201	0.306404	0.204044	0.838319	0.999916
FBgn0030052	434.282	-0.0402526	0.197298	-0.204019	0.838339	0.999916
FBgn0039522	0.960678	-0.699072	3.42678	-0.204003	0.838351	0.999916
FBgn0264962	4353.28	-0.0189921	0.0931177	-0.203958	0.838386	0.999916
FBgn0037345	206.249	0.0315664	0.154786	0.203936	0.838404	0.999916
FBgn0035917	56.831	-0.323649	1.58715	-0.203918	0.838417	0.999916
FBgn0030973	4437.26	0.0555631	0.272486	0.203912	0.838423	0.999916
FBgn0017482	4.78977	-0.150463	0.738133	-0.203843	0.838476	0.999916
FBgn0027556	16.4748	-0.185208	0.908854	-0.203782	0.838524	0.999916
FBgn0260003	4744	-0.0702349	0.3449	-0.203638	0.838636	0.999916
FBgn0036324	317.794	-0.0498918	0.245238	-0.203442	0.838789	0.999916
FBgn0035480	1.03551	0.441364	2.16996	0.203397	0.838825	0.999916
FBgn0038279	540.979	0.0410671	0.202052	0.20325	0.83894	0.999916
FBgn0038814	0.824301	-0.699085	3.43996	-0.203225	0.83896	0.999916
FBgn0027496	2192.62	0.0686733	0.337987	0.203183	0.838992	0.999916
FBgn0004379	5042	0.0265559	0.130753	0.203099	0.839057	0.999916
FBgn0035768	3.09345	0.18717	0.921605	0.203091	0.839064	0.999916
FBgn0037487	3.85351	0.264863	1.30488	0.202978	0.839152	0.999916
FBgn0265705	7.69982	0.164477	0.81079	0.20286	0.839244	0.999916
FBgn0015793	985.058	-0.0328372	0.161879	-0.202851	0.839251	0.999916
FBgn0033190	1.64037	0.407411	2.00889	0.202804	0.839288	0.999916
FBgn0038114	1.45465	0.302912	1.49371	0.202792	0.839298	0.999916
FBgn0036620	726.636	0.0640161	0.315737	0.202751	0.839329	0.999916
FBgn0036592	15.8576	-0.242927	1.19832	-0.202723	0.839351	0.999916
FBgn0040650	156.152	0.046884	0.231523	0.202503	0.839524	0.999916
FBgn0050502	10.7592	-0.151901	0.750203	-0.20248	0.839541	0.999916
FBgn0029849	1545.86	-0.0458469	0.226464	-0.202447	0.839567	0.999916
FBgn0051125	33.0717	0.109604	0.541403	0.202445	0.839569	0.999916
FBgn0086707	6519.97	0.0378801	0.187289	0.202255	0.839717	0.999916
FBgn0038160	1.71589	-0.691419	3.42014	-0.202161	0.839791	0.999916
FBgn0031604	2477.52	0.0243925	0.120664	0.202152	0.839798	0.999916
FBgn0036237	2959.56	0.0221076	0.109369	0.202137	0.83981	0.999916
FBgn0034743	29343.9	0.0532818	0.263661	0.202085	0.83985	0.999916
FBgn0004893	84.9477	-0.187724	0.929505	-0.201961	0.839947	0.999916
FBgn0038588	2672.69	0.0339312	0.168019	0.201949	0.839957	0.999916
FBgn0039867	912.96	0.0381561	0.188941	0.201947	0.839958	0.999916
FBgn0034140	13.2683	-0.130162	0.644726	-0.201887	0.840005	0.999916
FBgn0043471	3.25698	-0.300389	1.4898	-0.201631	0.840206	0.999916
FBgn0026239	2126.81	-0.047561	0.235889	-0.201624	0.840211	0.999916
FBgn0038282	4.09341	-0.34159	1.69525	-0.201498	0.840309	0.999916
FBgn0052264	3534.79	0.0600292	0.298017	0.201429	0.840363	0.999916
FBgn0002563	4.78598	0.181611	0.901624	0.201427	0.840365	0.999916
FBgn0000414	4644.05	-0.0484593	0.240628	-0.201386	0.840396	0.999916
FBgn0034485	0.705201	-0.443839	2.2042	-0.201361	0.840416	0.999916
FBgn0283501	3.50072	-0.206095	1.02431	-0.201204	0.840539	0.999916
FBgn0283682	5930.75	-0.0470132	0.233752	-0.201125	0.840601	0.999916
FBgn0035922	8.70297	0.158579	0.788639	0.20108	0.840636	0.999916
FBgn0052302	2.59497	-0.384721	1.91328	-0.201079	0.840637	0.999916
FBgn0033234	339.152	0.0364485	0.18135	0.200984	0.840711	0.999916
FBgn0051313	23.7712	-0.209737	1.04362	-0.20097	0.840722	0.999916
FBgn0038303	1679.92	-0.0424253	0.21111	-0.200963	0.840727	0.999916
FBgn0034061	674.641	0.0510629	0.254148	0.200918	0.840763	0.999916
FBgn0266697	10.5858	0.124269	0.619118	0.200719	0.840918	0.999916
FBgn0034527	2271.49	-0.0198016	0.0987152	-0.200593	0.841017	0.999916
FBgn0001961	2630.69	-0.035278	0.175931	-0.200522	0.841072	0.999916
FBgn0259186	2.4879	0.21111	1.05359	0.200372	0.84119	0.999916
FBgn0002939	2.85183	-0.330475	1.64968	-0.200327	0.841225	0.999916
FBgn0035524	2568.49	0.0403872	0.201759	0.200176	0.841343	0.999916
FBgn0010660	5730.95	-0.0451094	0.22542	-0.200113	0.841392	0.999916
FBgn0046706	5538.36	0.0419729	0.209751	0.200108	0.841396	0.999916
FBgn0054007	9.44429	0.242772	1.21362	0.20004	0.841449	0.999916
FBgn0267573	2.17283	0.463443	2.31813	0.199921	0.841543	0.999916
FBgn0015393	6325.48	0.0554622	0.277491	0.19987	0.841582	0.999916
FBgn0051997	43.1632	-0.153744	0.769699	-0.199746	0.841679	0.999916
FBgn0039889	3257.89	0.0545528	0.273501	0.199462	0.841902	0.999916
FBgn0029002	501.006	0.0608184	0.3051	0.199339	0.841997	0.999916
FBgn0037358	3788.13	-0.0436514	0.219112	-0.19922	0.842091	0.999916
FBgn0000303	4.06556	-0.252683	1.26905	-0.199111	0.842176	0.999916
FBgn0266411	11815	-0.0411958	0.2069	-0.19911	0.842177	0.999916
FBgn0035383	1675.58	0.0296955	0.149186	0.19905	0.842224	0.999916
FBgn0035617	5681.71	-0.059446	0.298661	-0.199042	0.84223	0.999916
FBgn0039648	2.09271	-0.328694	1.65216	-0.198949	0.842303	0.999916
FBgn0033717	2029.79	-0.0238879	0.1201	-0.198899	0.842342	0.999916
FBgn0043796	1859.96	0.0366138	0.184116	0.198863	0.84237	0.999916
FBgn0033297	0.759973	-0.673015	3.38716	-0.198696	0.8425	0.999916
FBgn0030929	4.04617	-0.274883	1.38357	-0.198676	0.842516	0.999916
FBgn0003028	13599.5	0.0584731	0.294495	0.198554	0.842612	0.999916
FBgn0033905	0.965055	-0.348482	1.75537	-0.198523	0.842636	0.999916
FBgn0038740	219.409	-0.0566061	0.285215	-0.198468	0.842679	0.999916
FBgn0029752	22.043	0.087992	0.443356	0.198468	0.842679	0.999916
FBgn0284244	1.26008	-0.389387	1.96246	-0.198417	0.842719	0.999916
FBgn0262620	157.043	0.0587897	0.296502	0.198278	0.842828	0.999916
FBgn0035268	2533.3	-0.0250985	0.126621	-0.198218	0.842875	0.999916
FBgn0032513	3242.94	0.0233739	0.11797	0.198135	0.84294	0.999916
FBgn0038598	12.7078	-0.1326	0.669934	-0.19793	0.8431	0.999916
FBgn0000448	4.2257	0.249548	1.26093	0.197907	0.843118	0.999916
FBgn0033739	1406.26	-0.0274479	0.138732	-0.197849	0.843163	0.999916
FBgn0034716	58.5787	-0.223132	1.12873	-0.197684	0.843292	0.999916
FBgn0031307	29.7443	-0.222052	1.12372	-0.197605	0.843354	0.999916
FBgn0031662	1626.61	0.027946	0.141443	0.197577	0.843376	0.999916
FBgn0267912	6626.46	0.0293817	0.148727	0.197554	0.843394	0.999916
FBgn0266227	4.67995	-0.235014	1.1908	-0.197357	0.843548	0.999916
FBgn0037835	15.7381	0.219694	1.11321	0.197353	0.843552	0.999916
FBgn0026721	24.9528	-0.145997	0.739959	-0.197304	0.843589	0.999916
FBgn0004587	9491.93	0.0276546	0.140219	0.197223	0.843653	0.999916
FBgn0028540	194.071	-0.040752	0.206637	-0.197215	0.843659	0.999916
FBgn0051792	2.29689	0.362491	1.83894	0.197119	0.843734	0.999916
FBgn0032884	2845.54	0.0369147	0.187318	0.197069	0.843773	0.999916
FBgn0030122	3033.37	0.0416472	0.211427	0.196981	0.843843	0.999916
FBgn0262527	9301.59	0.0347671	0.176541	0.196935	0.843878	0.999916
FBgn0032224	1862.48	-0.0413978	0.210219	-0.196927	0.843885	0.999916
FBgn0001147	12.6012	0.253793	1.28897	0.196896	0.843909	0.999916
FBgn0011581	1.67167	-0.277624	1.41046	-0.196833	0.843958	0.999916
FBgn0039271	1054.45	0.0615702	0.31306	0.196672	0.844084	0.999916
FBgn0033408	5.54184	-0.14674	0.74655	-0.196558	0.844174	0.999916
FBgn0033658	9.85368	-0.209688	1.06718	-0.196488	0.844228	0.999916
FBgn0262782	10325.4	0.0265155	0.134957	0.196474	0.84424	0.999916
FBgn0039562	9008.16	0.0399918	0.203585	0.196438	0.844267	0.999916
FBgn0035941	5.41674	0.156457	0.797077	0.196288	0.844384	0.999916
FBgn0035033	2888.66	-0.0499876	0.254791	-0.19619	0.844461	0.999916
FBgn0039851	183.791	0.0416702	0.2124	0.196187	0.844464	0.999916
FBgn0015019	13602.5	-0.0472825	0.241413	-0.195857	0.844722	0.999916
FBgn0035374	1849.41	-0.0417133	0.21306	-0.195782	0.844781	0.999916
FBgn0020370	11375	-0.0349817	0.178696	-0.195761	0.844797	0.999916
FBgn0266973	1.51478	-0.30466	1.55668	-0.195711	0.844836	0.999916
FBgn0260943	64.1423	0.0802696	0.410157	0.195705	0.844841	0.999916
FBgn0026319	197.487	-0.160769	0.821566	-0.195686	0.844856	0.999916
FBgn0043070	2935.09	0.0253112	0.129387	0.195624	0.844905	0.999916
FBgn0052698	36.459	0.0637479	0.326147	0.195457	0.845035	0.999916
FBgn0051453	4525.7	-0.0284777	0.145707	-0.195445	0.845045	0.999916
FBgn0035750	1.04424	0.350373	1.79289	0.195424	0.845061	0.999916
FBgn0259171	321.568	-0.0646019	0.330574	-0.195424	0.845061	0.999916
FBgn0034617	1715.16	0.0210433	0.107687	0.195411	0.845071	0.999916
FBgn0037163	41.918	-0.0612735	0.313587	-0.195395	0.845084	0.999916
FBgn0032076	135.132	-0.0500188	0.256093	-0.195315	0.845146	0.999916
FBgn0085203	283.116	0.0367784	0.188379	0.195236	0.845208	0.999916
FBgn0027788	4.32146	0.288819	1.47997	0.195152	0.845274	0.999916
FBgn0039272	1288.72	-0.0355453	0.182174	-0.195117	0.845301	0.999916
FBgn0000567	16.7936	-0.136675	0.70053	-0.195102	0.845313	0.999916
FBgn0034639	2.27549	0.274224	1.40604	0.195033	0.845367	0.999916
FBgn0032013	8.54897	-0.175552	0.900258	-0.195001	0.845392	0.999916
FBgn0027583	1081.68	0.0297506	0.152613	0.194941	0.845439	0.999916
FBgn0032955	7101.98	-0.042315	0.217067	-0.19494	0.84544	0.999916
FBgn0085790	14.3778	-0.154856	0.794523	-0.194904	0.845468	0.999916
FBgn0011274	11.2382	-0.165732	0.851001	-0.194749	0.845589	0.999916
FBgn0033134	13.8028	0.159122	0.817082	0.194744	0.845594	0.999916
FBgn0035001	5042.47	0.0540926	0.277863	0.194674	0.845648	0.999916
FBgn0023531	702.409	0.0449698	0.231007	0.194669	0.845652	0.999916
FBgn0015622	7292.85	0.0273968	0.140759	0.194636	0.845678	0.999916
FBgn0029502	35.7019	0.0669844	0.344248	0.194582	0.84572	0.999916
FBgn0004575	16.1265	-0.199859	1.028	-0.194417	0.84585	0.999916
FBgn0033139	5.38248	0.23521	1.21001	0.194387	0.845873	0.999916
FBgn0031562	6.47857	-0.373414	1.92105	-0.194381	0.845878	0.999916
FBgn0032815	2949.45	-0.0542178	0.27896	-0.194357	0.845896	0.999916
FBgn0028397	1879.79	0.0337255	0.173679	0.194183	0.846033	0.999916
FBgn0022288	3084.17	0.0191687	0.0987302	0.194153	0.846056	0.999916
FBgn0038233	1242.11	0.0195603	0.100759	0.194129	0.846075	0.999916
FBgn0015550	28.8727	-0.207611	1.07038	-0.19396	0.846207	0.999916
FBgn0038268	1040.2	-0.0149756	0.0772887	-0.193762	0.846362	0.999916
FBgn0038527	1.06328	0.541318	2.7976	0.193494	0.846572	0.999916
FBgn0025613	1.2958	0.308066	1.5939	0.193278	0.846741	0.999916
FBgn0029174	10360.7	-0.0472991	0.244742	-0.193261	0.846754	0.999916
FBgn0052055	0.933409	0.411992	2.13459	0.193007	0.846953	0.999916
FBgn0037069	22.1499	-0.341998	1.77301	-0.192891	0.847044	0.999916
FBgn0022960	4188.49	-0.0333693	0.173016	-0.192869	0.847062	0.999916
FBgn0030625	2605.52	-0.0545691	0.283014	-0.192814	0.847104	0.999916
FBgn0039338	9183.38	0.0341692	0.177227	0.192799	0.847116	0.999916
FBgn0264493	38570.2	0.0555765	0.288324	0.192757	0.847149	0.999916
FBgn0039135	1883.42	0.0280785	0.145724	0.192684	0.847207	0.999916
FBgn0030932	15233	-0.0394464	0.20474	-0.192666	0.847221	0.999916
FBgn0031426	3.05889	-0.319032	1.65589	-0.192665	0.847222	0.999916
FBgn0037750	29.655	0.0698222	0.362455	0.192637	0.847243	0.999916
FBgn0004656	11545.6	0.048139	0.249938	0.192604	0.847269	0.999916
FBgn0033353	16.6007	0.0956821	0.496834	0.192584	0.847285	0.999916
FBgn0025185	1398.13	-0.0350954	0.182379	-0.192431	0.847405	0.999916
FBgn0039102	4.25666	0.276683	1.43855	0.192335	0.84748	0.999916
FBgn0085243	268.748	0.203595	1.05894	0.192263	0.847536	0.999916
FBgn0013548	5964.48	-0.0449808	0.234004	-0.192222	0.847568	0.999916
FBgn0001981	44.0129	0.126063	0.656308	0.192079	0.84768	0.999916
FBgn0002036	758.244	0.0330612	0.172196	0.191997	0.847744	0.999916
FBgn0261862	6646.37	0.0234579	0.122229	0.191917	0.847807	0.999916
FBgn0005558	410.535	0.050748	0.264573	0.191811	0.84789	0.999916
FBgn0033775	0.649358	-0.646643	3.37252	-0.191739	0.847947	0.999916
FBgn0266279	4.92501	-0.1517	0.791304	-0.191709	0.84797	0.999916
FBgn0030600	171.781	0.0574639	0.29989	0.191617	0.848042	0.999916
FBgn0030930	3191.42	-0.0279905	0.146139	-0.191533	0.848108	0.999916
FBgn0010488	26544.6	-0.0438323	0.228903	-0.191489	0.848143	0.999916
FBgn0052057	4.51708	-0.250873	1.31093	-0.191371	0.848235	0.999916
FBgn0034880	3.85	-0.179122	0.936441	-0.191279	0.848307	0.999916
FBgn0023542	1292.63	-0.0361615	0.189209	-0.19112	0.848432	0.999916
FBgn0051161	2.49445	-0.230619	1.20668	-0.19112	0.848432	0.999916
FBgn0033475	2932.67	0.028158	0.147392	0.191042	0.848493	0.999916
FBgn0040699	6.25769	0.37769	1.97857	0.190891	0.848611	0.999916
FBgn0036770	3340.25	-0.0676426	0.354555	-0.190782	0.848697	0.999916
FBgn0052557	2.98484	-0.248255	1.30142	-0.190757	0.848716	0.999916
FBgn0000524	6658.71	-0.018243	0.09567	-0.190686	0.848771	0.999916
FBgn0003483	8550.15	-0.0531935	0.279023	-0.190642	0.848806	0.999916
FBgn0029906	519.21	-0.0398599	0.209172	-0.190561	0.84887	0.999916
FBgn0283531	7392.01	-0.0381378	0.200147	-0.190549	0.848879	0.999916
FBgn0266667	831.607	-0.0259919	0.136416	-0.190534	0.848891	0.999916
FBgn0036638	32.2271	-0.375224	1.96978	-0.19049	0.848925	0.999916
FBgn0035063	753.754	0.0492257	0.258441	0.190472	0.848939	0.999916
FBgn0004370	3208.43	-0.0592778	0.311271	-0.190438	0.848966	0.999916
FBgn0086655	3849.74	-0.0374503	0.196689	-0.190403	0.848993	0.999916
FBgn0035644	1198.62	-0.045507	0.239065	-0.190354	0.849032	0.999916
FBgn0052073	15.3368	-0.299086	1.57143	-0.190327	0.849053	0.999916
FBgn0040271	1738.29	-0.0363158	0.190938	-0.190196	0.849155	0.999916
FBgn0034975	3689.46	-0.0544362	0.286325	-0.190121	0.849215	0.999916
FBgn0038260	8.55128	-0.164867	0.867261	-0.190101	0.84923	0.999916
FBgn0263197	4127.78	-0.0300717	0.158274	-0.189997	0.849311	0.999916
FBgn0035534	562.362	0.0726821	0.382759	0.18989	0.849395	0.999916
FBgn0003060	7.83129	-0.241032	1.26965	-0.189841	0.849434	0.999916
FBgn0030088	1110.9	0.0210468	0.11093	0.189729	0.849521	0.999916
FBgn0053497	5.69897	-0.205455	1.0829	-0.189726	0.849524	0.999916
FBgn0010041	15.2934	0.0985032	0.519341	0.18967	0.849568	0.999916
FBgn0033491	1229.25	-0.0451224	0.237997	-0.189592	0.849628	0.999916
FBgn0023091	4.58522	-0.238418	1.25762	-0.189579	0.849639	0.999916
FBgn0027553	1791.46	0.0371601	0.196057	0.189537	0.849672	0.999916
FBgn0266000	3508.97	0.0528125	0.278717	0.189484	0.849713	0.999916
FBgn0031718	178.735	0.158038	0.834663	0.189343	0.849824	0.999916
FBgn0041337	39.8844	-0.190067	1.00385	-0.189338	0.849828	0.999916
FBgn0264562	343.808	0.0474241	0.250529	0.189296	0.849861	0.999916
FBgn0261393	1482.26	0.0387303	0.204751	0.189158	0.849969	0.999916
FBgn0038643	3.05606	-0.311988	1.64937	-0.189156	0.849971	0.999916
FBgn0035203	2098.44	-0.0386295	0.204482	-0.188914	0.850161	0.999916
FBgn0029771	15.4558	0.150162	0.794907	0.188905	0.850167	0.999916
FBgn0034157	0.681898	-0.825541	4.37111	-0.188863	0.8502	0.999916
FBgn0030778	2.65273	0.231523	1.22598	0.188848	0.850212	0.999916
FBgn0050016	5.1759	0.159966	0.847091	0.188842	0.850217	0.999916
FBgn0035588	783.086	-0.0396194	0.209852	-0.188797	0.850252	0.999916
FBgn0042206	10.924	0.116271	0.615945	0.188768	0.850275	0.999916
FBgn0034464	3.90223	-0.205666	1.08959	-0.188756	0.850284	0.999916
FBgn0001180	6971.17	0.0330305	0.175136	0.188599	0.850407	0.999916
FBgn0261998	0.733028	-0.552919	2.93374	-0.188469	0.850509	0.999916
FBgn0030121	2851.67	0.0527426	0.279877	0.18845	0.850524	0.999916
FBgn0063495	3.89454	-0.195799	1.03961	-0.188338	0.850612	0.999916
FBgn0004108	1839.9	0.0342788	0.18207	0.188273	0.850663	0.999916
FBgn0265980	4.45654	0.148879	0.791332	0.188137	0.850769	0.999916
FBgn0037935	9.61613	0.253499	1.34762	0.188108	0.850792	0.999916
FBgn0029830	363.015	0.0391157	0.207951	0.1881	0.850798	0.999916
FBgn0029006	7754.86	0.0452085	0.240423	0.188037	0.850847	0.999916
FBgn0053002	665.847	0.0530447	0.282202	0.187967	0.850902	0.999916
FBgn0035995	1086.22	0.02727	0.145093	0.187948	0.850917	0.999916
FBgn0001168	51.3382	-0.148579	0.790603	-0.187931	0.850931	0.999916
FBgn0031640	2025.76	0.0293708	0.156291	0.187924	0.850937	0.999916
FBgn0014417	5971.95	-0.0533786	0.284372	-0.187707	0.851106	0.999916
FBgn0033033	150.675	0.0589327	0.314107	0.18762	0.851174	0.999916
FBgn0038365	1.29708	0.275879	1.47054	0.187604	0.851187	0.999916
FBgn0031089	3.67979	-0.371565	1.9807	-0.187593	0.851196	0.999916
FBgn0031882	1795.04	-0.0257574	0.13732	-0.187572	0.851212	0.999916
FBgn0031287	877.885	0.0623137	0.332543	0.187385	0.851359	0.999916
FBgn0033609	2700.03	-0.0376695	0.201148	-0.187273	0.851447	0.999916
FBgn0014184	19696.5	0.0354249	0.189178	0.187256	0.85146	0.999916
FBgn0000406	21.3568	-0.212952	1.13814	-0.187106	0.851578	0.999916
FBgn0045862	4009.1	-0.0476001	0.254499	-0.187034	0.851634	0.999916
FBgn0003254	372.192	-0.192416	1.03064	-0.186696	0.851899	0.999916
FBgn0039726	817.098	0.0171187	0.0917648	0.18655	0.852014	0.999916
FBgn0250908	1.62715	0.449882	2.41283	0.186454	0.852089	0.999916
FBgn0001138	28.628	-0.209675	1.12494	-0.186388	0.852141	0.999916
FBgn0031217	2426.14	-0.0210029	0.112733	-0.186307	0.852204	0.999916
FBgn0000723	44.5985	-0.140295	0.753124	-0.186284	0.852222	0.999916
FBgn0035444	837.172	0.01871	0.100484	0.186198	0.852289	0.999916
FBgn0030976	8.40417	0.228252	1.22624	0.18614	0.852335	0.999916
FBgn0035914	1.87362	0.392167	2.10722	0.186106	0.852361	0.999916
FBgn0037122	9.89931	-0.143673	0.772619	-0.185956	0.852479	0.999916
FBgn0033919	52.0465	-0.0865859	0.466407	-0.185645	0.852723	0.999916
FBgn0035725	692.577	0.0331701	0.178743	0.185574	0.852779	0.999916
FBgn0031324	1.24794	-0.363378	1.95838	-0.185551	0.852797	0.999916
FBgn0038046	2843.9	-0.0314197	0.16934	-0.185542	0.852804	0.999916
FBgn0038388	3353.26	-0.0307509	0.16588	-0.18538	0.852931	0.999916
FBgn0036713	2.54197	-0.272745	1.47136	-0.185369	0.852939	0.999916
FBgn0034136	4.89113	-0.157497	0.849865	-0.18532	0.852978	0.999916
FBgn0004781	16.3992	0.18725	1.0105	0.185304	0.85299	0.999916
FBgn0017581	25865.1	0.0453267	0.244876	0.185101	0.85315	0.999916
FBgn0033528	1323.95	0.0329292	0.17792	0.185079	0.853167	0.999916
FBgn0264748	3.2834	0.203326	1.09965	0.1849	0.853307	0.999916
FBgn0085209	1.75923	0.230879	1.249	0.18485	0.853347	0.999916
FBgn0036685	4355.57	-0.0364056	0.196969	-0.184829	0.853364	0.999916
FBgn0025630	637.18	0.0330724	0.179016	0.184746	0.853429	0.999916
FBgn0011826	6447.53	0.0456046	0.246883	0.184721	0.853448	0.999916
FBgn0259878	1.73173	-0.233172	1.26295	-0.184626	0.853523	0.999916
FBgn0260747	3060.91	0.0424546	0.230084	0.184518	0.853607	0.999916
FBgn0266235	1.4988	0.354834	1.92426	0.1844	0.8537	0.999916
FBgn0051643	1500.49	-0.0514282	0.279178	-0.184213	0.853847	0.999916
FBgn0038098	741.223	-0.0407493	0.221372	-0.184076	0.853954	0.999916
FBgn0038837	6.37316	-0.168603	0.91673	-0.183918	0.854078	0.999916
FBgn0051548	742.403	-0.0328206	0.17848	-0.183889	0.8541	0.999916
FBgn0035379	6.35958	-0.247407	1.34603	-0.183805	0.854167	0.999916
FBgn0040752	7102.74	0.0466094	0.253582	0.183804	0.854167	0.999916
FBgn0035249	614.136	-0.0353134	0.192138	-0.183792	0.854177	0.999916
FBgn0083978	38.2478	0.0937584	0.510178	0.183776	0.854189	0.999916
FBgn0266549	1190.09	0.0456377	0.248399	0.183728	0.854227	0.999916
FBgn0260799	12895.9	-0.0377449	0.205544	-0.183634	0.854301	0.999916
FBgn0037844	10112.8	0.0314708	0.171388	0.183623	0.854309	0.999916
FBgn0030544	1.71124	-0.278388	1.51636	-0.18359	0.854335	0.999916
FBgn0003430	100.837	-0.140039	0.762958	-0.183548	0.854368	0.999916
FBgn0003520	8818.69	0.03166	0.172547	0.183486	0.854417	0.999916
FBgn0035439	4.84646	-0.185241	1.0104	-0.183334	0.854536	0.999916
FBgn0029117	659.114	0.0322701	0.176025	0.183327	0.854542	0.999916
FBgn0036786	19.1221	-0.175649	0.958417	-0.18327	0.854586	0.999916
FBgn0029753	89.2107	-0.0530463	0.289534	-0.183213	0.854631	0.999916
FBgn0035016	7456.37	-0.0254995	0.13921	-0.183173	0.854662	0.999916
FBgn0035272	1447.12	-0.043022	0.235217	-0.182903	0.854874	0.999916
FBgn0029888	881.678	-0.0312367	0.170855	-0.182825	0.854935	0.999916
FBgn0050091	5.43316	0.143926	0.7873	0.182809	0.854948	0.999916
FBgn0250904	4.87017	0.181731	0.994293	0.182774	0.854975	0.999916
FBgn0036018	2848.62	-0.0250308	0.137115	-0.182553	0.855149	0.999916
FBgn0030583	136.988	0.0686636	0.376244	0.182497	0.855192	0.999916
FBgn0038166	959.534	0.042778	0.234485	0.182434	0.855242	0.999916
FBgn0010292	2247.07	-0.04966	0.272446	-0.182274	0.855367	0.999916
FBgn0040377	5.93997	-0.278651	1.52896	-0.182248	0.855388	0.999916
FBgn0034012	1.62058	0.305739	1.67997	0.181991	0.85559	0.999916
FBgn0038917	458.109	-0.0374268	0.205672	-0.181973	0.855604	0.999916
FBgn0032753	2.08595	0.260747	1.43384	0.181852	0.855699	0.999916
FBgn0038818	6.24441	0.233192	1.28358	0.181673	0.85584	0.999916
FBgn0000047	6.08353	0.130667	0.719637	0.181574	0.855917	0.999916
FBgn0038311	5.82287	-0.144206	0.794287	-0.181554	0.855933	0.999916
FBgn0003941	21737	0.0352546	0.194209	0.181529	0.855952	0.999916
FBgn0032428	3.34242	-0.183732	1.01246	-0.181472	0.855997	0.999916
FBgn0034071	2866.79	-0.0376975	0.207776	-0.181433	0.856028	0.999916
FBgn0036487	1908.53	-0.02888	0.159247	-0.181354	0.85609	0.999916
FBgn0023527	3498.18	-0.0330507	0.182245	-0.181352	0.856091	0.999916
FBgn0013953	46.8128	-0.19646	1.08342	-0.181334	0.856105	0.999916
FBgn0038540	8.49968	0.190633	1.05136	0.181321	0.856115	0.999916
FBgn0040334	739.243	0.0320014	0.176823	0.18098	0.856384	0.999916
FBgn0031711	3562.46	0.0470472	0.259977	0.180967	0.856394	0.999916
FBgn0053199	1.63694	0.27513	1.52047	0.18095	0.856407	0.999916
FBgn0037555	7453.19	0.0282809	0.156488	0.180722	0.856586	0.999916
FBgn0054039	250.01	-0.0861799	0.476929	-0.180697	0.856605	0.999916
FBgn0029113	9347.28	-0.0244255	0.135343	-0.180471	0.856783	0.999916
FBgn0011758	5.32958	0.184031	1.02095	0.180254	0.856953	0.999916
FBgn0260012	7497.93	-0.0275889	0.153102	-0.1802	0.856996	0.999916
FBgn0034109	1069.8	0.0372682	0.206839	0.180179	0.857012	0.999916
FBgn0038179	0.91753	-0.5577	3.09594	-0.180139	0.857043	0.999916
FBgn0260795	12426.7	-0.0249864	0.138742	-0.180093	0.85708	0.999916
FBgn0033232	1090.31	0.0203049	0.112787	0.180029	0.85713	0.999916
FBgn0086895	3870.43	-0.0550624	0.305872	-0.180018	0.857139	0.999916
FBgn0035204	1975.06	-0.0220999	0.122813	-0.179947	0.857194	0.999916
FBgn0036892	3634.29	-0.0449843	0.25004	-0.179908	0.857225	0.999916
FBgn0029801	4178.93	-0.0182929	0.101693	-0.179883	0.857244	0.999916
FBgn0038672	1268.76	0.0409986	0.227996	0.179821	0.857293	0.999916
FBgn0040233	10149.2	-0.0398504	0.221629	-0.179807	0.857304	0.999916
FBgn0036004	15439.3	-0.0501534	0.278937	-0.179802	0.857308	0.999916
FBgn0010389	27.6574	-0.125608	0.699131	-0.179663	0.857417	0.999916
FBgn0036588	5.41848	-0.353745	1.97032	-0.179537	0.857516	0.999916
FBgn0042630	6.73078	0.176634	0.98393	0.179519	0.85753	0.999916
FBgn0069973	6.07527	-0.145108	0.808997	-0.179368	0.857649	0.999916
FBgn0030090	3637.14	0.0267274	0.149098	0.179261	0.857733	0.999916
FBgn0260858	3308.75	0.0186833	0.104338	0.179065	0.857886	0.999916
FBgn0031288	3.91035	-0.186852	1.04378	-0.179015	0.857926	0.999916
FBgn0036828	2746.58	-0.0189601	0.105988	-0.178889	0.858025	0.999916
FBgn0011706	41.6001	0.155343	0.868795	0.178803	0.858093	0.999916
FBgn0030091	1484.05	0.0373566	0.209048	0.178698	0.858175	0.999916
FBgn0023524	24.0091	-0.0685689	0.383924	-0.1786	0.858252	0.999916
FBgn0086358	5022.87	-0.0425927	0.238493	-0.178591	0.858259	0.999916
FBgn0015904	13.8547	0.20417	1.14333	0.178575	0.858271	0.999916
FBgn0031918	11.0901	-0.197982	1.11076	-0.17824	0.858535	0.999916
FBgn0038816	2310.69	-0.0460596	0.25858	-0.178125	0.858624	0.999916
FBgn0040732	12.812	0.234367	1.31757	0.177879	0.858818	0.999916
FBgn0033656	2212.58	0.0164819	0.0926605	0.177874	0.858822	0.999916
FBgn0037832	2.263	-0.300096	1.68857	-0.177722	0.858941	0.999916
FBgn0020912	16.3547	-0.198827	1.11948	-0.177606	0.859033	0.999916
FBgn0038331	1671.16	-0.0361713	0.203722	-0.177553	0.859074	0.999916
FBgn0037881	2159.1	0.0564569	0.31799	0.177543	0.859082	0.999916
FBgn0027296	1533.51	-0.0348229	0.196154	-0.177529	0.859093	0.999916
FBgn0083123	280.071	-0.0698353	0.393382	-0.177525	0.859096	0.999916
FBgn0260450	1117.56	0.0304893	0.171769	0.177502	0.859114	0.999916
FBgn0031374	5837.36	0.0361828	0.204051	0.177323	0.859255	0.999916
FBgn0031187	3385.2	0.030628	0.172743	0.177304	0.85927	0.999916
FBgn0039711	1805.65	0.0328237	0.185301	0.177137	0.859401	0.999916
FBgn0265830	18.2037	0.122574	0.692202	0.177078	0.859447	0.999916
FBgn0019661	625.65	-0.154729	0.874192	-0.176997	0.859511	0.999916
FBgn0033468	1158.95	-0.0167754	0.0947966	-0.176962	0.859538	0.999916
FBgn0000181	24212.3	0.0638962	0.361242	0.176879	0.859603	0.999916
FBgn0264001	26.4908	0.169755	0.960116	0.176807	0.85966	0.999916
FBgn0038948	2764.58	-0.0444213	0.251327	-0.176747	0.859707	0.999916
FBgn0032350	6759.58	0.0334414	0.189366	0.176597	0.859825	0.999916
FBgn0016047	10.5514	-0.15607	0.884254	-0.176499	0.859902	0.999916
FBgn0033465	3136.25	-0.0320216	0.181427	-0.176498	0.859903	0.999916
FBgn0031195	673.294	0.0331776	0.187987	0.176489	0.85991	0.999916
FBgn0039239	4.39441	0.386053	2.18743	0.176487	0.859912	0.999916
FBgn0030313	1.00739	0.315491	1.78775	0.176474	0.859921	0.999916
FBgn0039566	2563.2	-0.0342084	0.194061	-0.176276	0.860077	0.999916
FBgn0259241	2.27381	-0.244524	1.3873	-0.176259	0.86009	0.999916
FBgn0015834	8272.34	-0.0242878	0.137859	-0.176179	0.860153	0.999916
FBgn0004880	52.2232	0.16029	0.909906	0.176161	0.860168	0.999916
FBgn0033856	1.1733	-0.339679	1.92843	-0.176143	0.860182	0.999916
FBgn0001133	1966.01	0.0401527	0.228084	0.176043	0.86026	0.999916
FBgn0039509	423.197	-0.0241369	0.137116	-0.176033	0.860268	0.999916
FBgn0030545	879.734	0.0310265	0.176286	0.176001	0.860293	0.999916
FBgn0261617	14438.7	-0.0573171	0.325889	-0.175879	0.860389	0.999916
FBgn0033972	1793.28	0.0356988	0.20309	0.175778	0.860468	0.999916
FBgn0030418	1117.04	0.0363905	0.207034	0.17577	0.860474	0.999916
FBgn0266084	2953.87	0.0305841	0.174019	0.175751	0.860489	0.999916
FBgn0031066	3721.66	0.0233338	0.132837	0.175658	0.860562	0.999916
FBgn0027086	8437.5	-0.0456978	0.260172	-0.175645	0.860573	0.999916
FBgn0262169	3444.12	-0.0232029	0.132107	-0.175637	0.860579	0.999916
FBgn0013755	96.198	0.157282	0.896058	0.175527	0.860666	0.999916
FBgn0040375	941.539	0.035944	0.204896	0.175426	0.860745	0.999916
FBgn0085440	10.3378	0.140991	0.804001	0.175361	0.860796	0.999916
FBgn0267975	2315.43	0.0300316	0.171318	0.175298	0.860846	0.999916
FBgn0035390	2732.25	-0.0257628	0.146977	-0.175284	0.860856	0.999916
FBgn0050158	2.97675	-0.188667	1.07651	-0.175258	0.860877	0.999916
FBgn0039946	547.847	0.0383617	0.219032	0.175142	0.860968	0.999916
FBgn0016036	164.846	0.0511925	0.292388	0.175084	0.861014	0.999916
FBgn0038299	3.46585	0.330935	1.89175	0.174936	0.86113	0.999916
FBgn0039767	5683.78	0.023188	0.132559	0.174927	0.861137	0.999916
FBgn0032025	2.67884	-0.366764	2.09678	-0.174918	0.861144	0.999916
FBgn0086659	3.57028	0.171905	0.98381	0.174734	0.861288	0.999916
FBgn0031474	2893.73	-0.027201	0.155778	-0.174614	0.861383	0.999916
FBgn0024364	4023.06	-0.0438888	0.251406	-0.174573	0.861415	0.999916
FBgn0027070	3090.2	0.017192	0.0985367	0.174473	0.861494	0.999916
FBgn0001994	5133.76	0.0356098	0.204135	0.174442	0.861518	0.999916
FBgn0028671	4060.82	-0.0177259	0.101631	-0.174415	0.86154	0.999916
FBgn0034498	2729.41	-0.0380481	0.218202	-0.174371	0.861574	0.999916
FBgn0035975	2.20156	-0.243744	1.39863	-0.174273	0.861651	0.999916
FBgn0014033	11.1482	-0.174296	1.00025	-0.174253	0.861667	0.999916
FBgn0000157	13.015	-0.163392	0.938026	-0.174187	0.861719	0.999916
FBgn0010303	4152.21	-0.0308268	0.176984	-0.174178	0.861725	0.999916
FBgn0034075	397.112	0.0654115	0.375587	0.174158	0.861741	0.999916
FBgn0031318	1962.68	0.0258441	0.148401	0.174151	0.861747	0.999916
FBgn0031913	86.8777	0.177258	1.01797	0.174129	0.861764	0.999916
FBgn0039678	442.96	0.245653	1.41078	0.174126	0.861767	0.999916
FBgn0020655	3790.29	-0.0306094	0.175962	-0.173955	0.861901	0.999916
FBgn0035407	635.22	-0.0307134	0.176609	-0.173907	0.861939	0.999916
FBgn0004197	18.4054	-0.21218	1.22037	-0.173866	0.861971	0.999916
FBgn0040528	5.61205	-0.125366	0.722097	-0.173614	0.862169	0.999916
FBgn0039733	2957.31	-0.0282667	0.162875	-0.173548	0.86222	0.999916
FBgn0000636	144.961	-0.210142	1.21089	-0.173543	0.862224	0.999916
FBgn0053145	1826.12	-0.0291231	0.167819	-0.173539	0.862228	0.999916
FBgn0000439	16.687	-0.206623	1.19103	-0.173482	0.862272	0.999916
FBgn0028970	334.666	-0.0380451	0.219339	-0.173453	0.862295	0.999916
FBgn0260971	8.26283	0.128802	0.742785	0.173405	0.862333	0.999916
FBgn0263144	9596.22	-0.0303982	0.175374	-0.173334	0.862389	0.999916
FBgn0030573	551.269	0.0315178	0.18186	0.173308	0.862409	0.999916
FBgn0028523	368.114	0.0428096	0.247427	0.173019	0.862636	0.999916
FBgn0261089	1.43774	-0.347608	2.00986	-0.172952	0.862689	0.999916
FBgn0264711	20.8068	-0.203694	1.17808	-0.172903	0.862728	0.999916
FBgn0037889	19.8817	0.0952144	0.550874	0.172842	0.862775	0.999916
FBgn0033791	4.54307	-0.188839	1.09296	-0.172778	0.862826	0.999916
FBgn0038638	58.4572	-0.0842323	0.487595	-0.17275	0.862848	0.999916
FBgn0052000	8063.53	-0.0424298	0.245779	-0.172634	0.862939	0.999916
FBgn0052647	4.20078	-0.187613	1.08688	-0.172617	0.862953	0.999916
FBgn0035641	2543	0.028009	0.162352	0.17252	0.863029	0.999916
FBgn0037483	1.79924	-0.266287	1.54356	-0.172515	0.863033	0.999916
FBgn0266236	6.82782	0.164559	0.953974	0.172498	0.863046	0.999916
FBgn0260456	2571.64	0.0457124	0.26508	0.172447	0.863086	0.999916
FBgn0039663	658.159	0.0312044	0.181075	0.172328	0.863179	0.999916
FBgn0031414	5.21047	-0.227026	1.31798	-0.172253	0.863239	0.999916
FBgn0052708	665.408	0.0617582	0.358937	0.172059	0.863391	0.999916
FBgn0032228	18.6374	0.0936041	0.544197	0.172004	0.863434	0.999916
FBgn0039492	6336.35	0.0307663	0.178928	0.171948	0.863478	0.999916
FBgn0000229	623.577	0.0387577	0.225447	0.171915	0.863504	0.999916
FBgn0041096	26.5867	-0.173103	1.00769	-0.171782	0.863609	0.999916
FBgn0085431	0.843278	-0.414298	2.41224	-0.171748	0.863635	0.999916
FBgn0034500	775.498	-0.0246846	0.143779	-0.171685	0.863685	0.999916
FBgn0053269	5.04918	-0.318097	1.85335	-0.171634	0.863726	0.999916
FBgn0033942	84.2741	0.160094	0.932902	0.171608	0.863745	0.999916
FBgn0030502	6091.68	-0.0300187	0.174927	-0.171608	0.863746	0.999916
FBgn0263143	1999.97	-0.0403107	0.235174	-0.171408	0.863903	0.999916
FBgn0036198	822.019	-0.0395663	0.231194	-0.171139	0.864115	0.999916
FBgn0028515	1783.99	-0.0209041	0.12216	-0.171121	0.864129	0.999916
FBgn0032166	609.794	0.0741993	0.434023	0.170957	0.864258	0.999916
FBgn0038396	305.5	0.0350204	0.205027	0.170809	0.864374	0.999916
FBgn0029837	2.26193	-0.257949	1.51034	-0.170788	0.86439	0.999916
FBgn0031500	584.034	0.0335521	0.196485	0.170761	0.864411	0.999916
FBgn0014857	3553.24	0.0327619	0.192009	0.170627	0.864517	0.999916
FBgn0035260	5.63108	-0.220364	1.29166	-0.170605	0.864534	0.999916
FBgn0260745	86.2587	-0.14299	0.838488	-0.170534	0.864591	0.999916
FBgn0014454	0.785273	-0.385125	2.2584	-0.17053	0.864593	0.999916
FBgn0005775	46.152	0.0840181	0.492726	0.170517	0.864604	0.999916
FBgn0038165	4.59408	0.185885	1.09127	0.170338	0.864744	0.999916
FBgn0004919	24.325	-0.162172	0.953242	-0.170127	0.86491	0.999916
FBgn0263607	379.013	-0.0243169	0.143006	-0.170041	0.864978	0.999916
FBgn0039459	1645.86	0.0397812	0.233986	0.170015	0.864998	0.999916
FBgn0267183	0.772189	0.429175	2.52598	0.169904	0.865085	0.999916
FBgn0035085	457.789	0.0394232	0.23205	0.169891	0.865096	0.999916
FBgn0053679	7.54093	0.140419	0.826697	0.169856	0.865124	0.999916
FBgn0003882	4028.03	0.0357649	0.210745	0.169707	0.86524	0.999916
FBgn0030722	10.6415	0.110852	0.653245	0.169695	0.86525	0.999916
FBgn0038832	5.28159	0.212169	1.25148	0.169535	0.865376	0.999916
FBgn0020508	0.696529	0.665516	3.92884	0.169392	0.865488	0.999916
FBgn0038806	1237.55	-0.0447412	0.264484	-0.169164	0.865668	0.999916
FBgn0053325	0.729924	-0.377383	2.23183	-0.169091	0.865725	0.999916
FBgn0026376	3325.82	-0.0431518	0.255238	-0.169065	0.865746	0.999916
FBgn0029939	30.693	-0.0615893	0.36442	-0.169007	0.865792	0.999916
FBgn0038533	586.096	0.0218952	0.12967	0.168853	0.865912	0.999916
FBgn0029824	1380.21	0.0318798	0.188858	0.168802	0.865952	0.999916
FBgn0000633	19.2011	-0.115251	0.682762	-0.168801	0.865953	0.999916
FBgn0004567	36.2775	-0.174108	1.03167	-0.168763	0.865983	0.999916
FBgn0028436	931.236	-0.0316222	0.187391	-0.16875	0.865994	0.999916
FBgn0011705	3997.9	0.0319784	0.189546	0.16871	0.866025	0.999916
FBgn0086694	7996.77	0.0366582	0.217301	0.168698	0.866034	0.999916
FBgn0020407	1535.81	0.0152459	0.0904134	0.168624	0.866092	0.999916
FBgn0038490	392.25	0.0395588	0.234609	0.168615	0.866099	0.999916
FBgn0037513	1089.76	0.0443279	0.262953	0.168577	0.866129	0.999916
FBgn0085404	4.00387	0.242944	1.44223	0.168451	0.866229	0.999916
FBgn0025687	23.9146	0.144839	0.860059	0.168406	0.866264	0.999916
FBgn0032167	2.91666	0.26126	1.55482	0.168032	0.866558	0.999916
FBgn0040751	160.873	0.0839812	0.499872	0.168005	0.866579	0.999916
FBgn0004885	27.6949	-0.105794	0.629714	-0.168003	0.866581	0.999916
FBgn0037794	1346.88	0.0336398	0.200442	0.167828	0.866719	0.999916
FBgn0034629	1463.09	0.0285653	0.17029	0.167745	0.866784	0.999916
FBgn0001145	73.7336	-0.193964	1.15648	-0.167719	0.866804	0.999916
FBgn0259176	11590.6	-0.0244011	0.145489	-0.167718	0.866805	0.999916
FBgn0263967	11.8641	-0.0918872	0.548569	-0.167503	0.866974	0.999916
FBgn0032603	26.1098	-0.0776312	0.463648	-0.167436	0.867027	0.999916
FBgn0033845	8580.42	0.0268806	0.160574	0.167403	0.867053	0.999916
FBgn0035158	584.095	0.0315238	0.188365	0.167355	0.867091	0.999916
FBgn0032409	2122.78	-0.0365611	0.218468	-0.167352	0.867093	0.999916
FBgn0033320	2.35518	-0.29052	1.73876	-0.167085	0.867303	0.999916
FBgn0029912	1667.56	-0.0550235	0.329352	-0.167066	0.867318	0.999916
FBgn0263380	179.394	-0.188189	1.12649	-0.167057	0.867325	0.999916
FBgn0038404	1.95606	0.254247	1.52281	0.16696	0.867402	0.999916
FBgn0029980	1432.35	0.0305758	0.183135	0.166958	0.867403	0.999916
FBgn0036547	19.6617	-0.154517	0.925593	-0.166938	0.867419	0.999916
FBgn0052580	33.4746	-0.0795561	0.47675	-0.166872	0.867471	0.999916
FBgn0001983	35.7614	-0.191876	1.14992	-0.16686	0.86748	0.999916
FBgn0031244	680.879	-0.0287763	0.172511	-0.166808	0.867521	0.999916
FBgn0052251	4838.28	0.0365046	0.218975	0.166707	0.867601	0.999916
FBgn0036514	2341.32	0.0322647	0.193592	0.166663	0.867635	0.999916
FBgn0036264	0.907039	0.428314	2.57317	0.166454	0.8678	0.999916
FBgn0008646	2.6962	-0.243031	1.46062	-0.166389	0.867851	0.999916
FBgn0000014	74.6057	-0.16045	0.964802	-0.166303	0.867918	0.999916
FBgn0027106	39.1013	-0.0867375	0.521705	-0.166258	0.867954	0.999916
FBgn0051064	1022.92	0.0241897	0.145531	0.166217	0.867986	0.999916
FBgn0004511	4.9647	-0.177439	1.06789	-0.166159	0.868032	0.999916
FBgn0037001	3423.21	-0.0389514	0.234631	-0.166011	0.868148	0.999916
FBgn0036271	555.116	-0.0318386	0.192027	-0.165803	0.868312	0.999916
FBgn0053512	2.38721	-0.222461	1.34259	-0.165696	0.868396	0.999916
FBgn0032729	724.624	-0.0324185	0.195702	-0.165652	0.868431	0.999916
FBgn0031005	3.42337	-0.191393	1.15542	-0.165648	0.868434	0.999916
FBgn0051103	3.61463	-0.304497	1.83832	-0.165638	0.868441	0.999916
FBgn0086362	2583.77	0.0346147	0.209125	0.165522	0.868533	0.999916
FBgn0004867	33996.8	-0.0554508	0.335505	-0.165276	0.868727	0.999916
FBgn0001323	25.6302	-0.159673	0.966118	-0.165272	0.86873	0.999916
FBgn0028691	7192.42	0.0206036	0.124673	0.165262	0.868738	0.999916
FBgn0038924	1301.97	0.0227878	0.137895	0.165255	0.868743	0.999916
FBgn0039215	1898.94	-0.031937	0.193301	-0.165219	0.868772	0.999916
FBgn0033289	1.80082	0.327506	1.98338	0.165125	0.868845	0.999916
FBgn0036879	4.30463	-0.308524	1.86849	-0.165119	0.86885	0.999916
FBgn0039038	1.93874	-0.268753	1.62804	-0.165077	0.868883	0.999916
FBgn0004655	13843	-0.0312341	0.189475	-0.164846	0.869065	0.999916
FBgn0052373	155.241	-0.0392291	0.23811	-0.164752	0.869139	0.999916
FBgn0039227	8506.64	-0.0400557	0.243156	-0.164733	0.869154	0.999916
FBgn0052250	1992.68	0.0358752	0.217894	0.164645	0.869223	0.999916
FBgn0023174	6331.27	0.0264099	0.160436	0.164613	0.869249	0.999916
FBgn0000449	29.627	0.127874	0.776828	0.16461	0.869251	0.999916
FBgn0038147	1.88699	-0.297945	1.81073	-0.164544	0.869303	0.999916
FBgn0031488	154.06	-0.0394518	0.239923	-0.164435	0.869389	0.999916
FBgn0061200	12346.8	-0.042928	0.261067	-0.164433	0.86939	0.999916
FBgn0260859	2.75236	0.193607	1.17754	0.164417	0.869403	0.999916
FBgn0003411	55.3219	-0.116005	0.705757	-0.16437	0.86944	0.999916
FBgn0261608	10746.7	-0.0311852	0.189793	-0.164311	0.869486	0.999916
FBgn0027598	3884.45	-0.0211295	0.1286	-0.164304	0.869492	0.999916
FBgn0035636	1.99013	0.329497	2.00541	0.164304	0.869492	0.999916
FBgn0033774	0.861495	0.322679	1.96534	0.164184	0.869586	0.999916
FBgn0010309	2112.93	-0.0544031	0.331774	-0.163976	0.86975	0.999916
FBgn0015572	10.1226	-0.116369	0.709688	-0.163972	0.869753	0.999916
FBgn0031309	782.222	-0.0227368	0.138735	-0.163886	0.869821	0.999916
FBgn0004957	936.99	-0.0398747	0.243307	-0.163886	0.869821	0.999916
FBgn0270924	6417.45	0.0282567	0.172475	0.163831	0.869864	0.999916
FBgn0033315	772.055	-0.0261423	0.159574	-0.163825	0.869869	0.999916
FBgn0039229	4063.31	-0.0331936	0.202759	-0.16371	0.869959	0.999916
FBgn0032008	1.80997	-0.371223	2.26879	-0.163621	0.870029	0.999916
FBgn0011747	12337.9	0.0442747	0.27067	0.163575	0.870066	0.999916
FBgn0033846	4551.38	-0.0323176	0.197698	-0.16347	0.870149	0.999916
FBgn0031957	0.948152	-0.400712	2.45332	-0.163335	0.870255	0.999916
FBgn0051211	1198.18	0.0368808	0.226567	0.162781	0.870691	0.999916
FBgn0039862	260.87	-0.0613742	0.37734	-0.16265	0.870794	0.999916
FBgn0031644	2.38605	-0.220458	1.35632	-0.162541	0.87088	0.999916
FBgn0033737	3733.67	-0.0274294	0.168783	-0.162513	0.870902	0.999916
FBgn0003513	5.67478	0.205462	1.26593	0.162301	0.871069	0.999916
FBgn0037218	4510.86	-0.0425627	0.262536	-0.162121	0.871211	0.999916
FBgn0033469	1.50985	-0.240188	1.48156	-0.162119	0.871212	0.999916
FBgn0026313	4433.13	-0.0238353	0.14704	-0.162101	0.871227	0.999916
FBgn0036773	1397.32	-0.0231619	0.142918	-0.162064	0.871256	0.999916
FBgn0028474	4466.26	0.0379066	0.234069	0.161946	0.871348	0.999916
FBgn0035091	43.9868	-0.139817	0.863532	-0.161913	0.871374	0.999916
FBgn0052220	1.15516	-0.330199	2.03989	-0.161871	0.871407	0.999916
FBgn0031771	3762.96	0.0279909	0.172965	0.16183	0.87144	0.999916
FBgn0004611	4389.21	-0.0367369	0.227079	-0.16178	0.871479	0.999916
FBgn0283536	8522.38	0.0136725	0.0845132	0.161779	0.87148	0.999916
FBgn0035021	1778.46	-0.028887	0.178605	-0.161737	0.871513	0.999916
FBgn0027951	9618.84	0.0240907	0.148979	0.161705	0.871538	0.999916
FBgn0028740	7.65899	-0.118523	0.733564	-0.161571	0.871643	0.999916
FBgn0039800	16.4117	-0.141714	0.878373	-0.161337	0.871828	0.999916
FBgn0024989	2.27397	0.233733	1.44912	0.161293	0.871863	0.999916
FBgn0031052	5518.94	-0.0360528	0.223556	-0.161269	0.871881	0.999916
FBgn0036462	2645.28	0.0258524	0.160413	0.161162	0.871966	0.999916
FBgn0010314	4777.32	-0.0212481	0.13186	-0.161142	0.871982	0.999916
FBgn0017550	3521.81	-0.0302289	0.187606	-0.161129	0.871992	0.999916
FBgn0028342	5816.43	0.0499542	0.310546	0.160859	0.872204	0.999916
FBgn0005677	17.1426	-0.13245	0.82357	-0.160824	0.872232	0.999916
FBgn0032169	1382.68	0.028397	0.176589	0.160808	0.872244	0.999916
FBgn0034920	6.48327	-0.23561	1.46533	-0.16079	0.872259	0.999916
FBgn0031549	2230.35	-0.0249575	0.155231	-0.160776	0.87227	0.999916
FBgn0259979	8608.5	-0.0398034	0.247653	-0.160722	0.872312	0.999916
FBgn0051633	719.358	0.0303206	0.188664	0.160712	0.87232	0.999916
FBgn0030813	3277.38	-0.0196341	0.122262	-0.160591	0.872416	0.999916
FBgn0029791	15.2838	0.177189	1.10438	0.160442	0.872533	0.999916
FBgn0033038	681.567	-0.0205493	0.128131	-0.160377	0.872584	0.999916
FBgn0036691	997.842	-0.0333067	0.207681	-0.160374	0.872586	0.999916
FBgn0036985	8.41981	-0.148364	0.925828	-0.16025	0.872684	0.999916
FBgn0035157	33.9173	-0.0942262	0.588257	-0.160179	0.87274	0.999916
FBgn0003719	64.3451	-0.107607	0.671916	-0.160149	0.872764	0.999916
FBgn0032305	2584.95	-0.043681	0.272985	-0.160013	0.872871	0.999916
FBgn0262716	4848.24	0.0215054	0.134449	0.159952	0.872919	0.999916
FBgn0038369	811.611	-0.0196841	0.123146	-0.159844	0.873004	0.999916
FBgn0032518	19330.6	-0.0549007	0.343536	-0.159811	0.87303	0.999916
FBgn0038919	10.4425	-0.20707	1.29601	-0.159775	0.873058	0.999916
FBgn0039451	3440.27	0.0447129	0.279963	0.15971	0.87311	0.999916
FBgn0029751	16.4209	-0.0745091	0.4667	-0.159651	0.873156	0.999916
FBgn0037731	10.3985	-0.123002	0.770444	-0.159651	0.873156	0.999916
FBgn0283649	3432.99	-0.0321664	0.201483	-0.159648	0.873158	0.999916
FBgn0265533	63.163	0.0519087	0.325364	0.15954	0.873243	0.999916
FBgn0030293	11121.3	0.0267134	0.167472	0.15951	0.873267	0.999916
FBgn0038325	2645.89	0.0237754	0.149073	0.159488	0.873284	0.999916
FBgn0261873	1007.71	-0.0424059	0.265954	-0.159448	0.873316	0.999916
FBgn0031646	10.159	-0.186535	1.16999	-0.159433	0.873328	0.999916
FBgn0031390	5163.22	-0.0298026	0.187098	-0.159289	0.873441	0.999916
FBgn0035140	170.183	-0.0315814	0.198299	-0.159262	0.873463	0.999916
FBgn0036032	2371.25	-0.0376913	0.236671	-0.159256	0.873467	0.999916
FBgn0004397	2394.96	-0.0546009	0.343224	-0.159082	0.873604	0.999916
FBgn0026320	689.623	-0.157362	0.989495	-0.159033	0.873643	0.999916
FBgn0052009	3.28515	-0.167725	1.05486	-0.159001	0.873668	0.999916
FBgn0263117	1.59831	0.358673	2.25595	0.15899	0.873677	0.999916
FBgn0086356	10536.9	0.0242155	0.15233	0.158968	0.873694	0.999916
FBgn0026713	2430.64	-0.0335609	0.211181	-0.15892	0.873732	0.999916
FBgn0032781	2088.63	0.0371502	0.234252	0.158591	0.873991	0.999916
FBgn0038029	3.4896	-0.158834	1.00166	-0.158571	0.874007	0.999916
FBgn0013685	93.9182	0.0802312	0.506244	0.158483	0.874076	0.999916
FBgn0010097	5066.35	0.0190558	0.120309	0.15839	0.874149	0.999916
FBgn0050409	1.61165	-0.208104	1.31422	-0.158348	0.874183	0.999916
FBgn0032378	3698.39	0.0176481	0.111503	0.158276	0.87424	0.999916
FBgn0265154	1.95655	-0.213971	1.35261	-0.158191	0.874306	0.999916
FBgn0260944	2283.52	-0.0289098	0.182932	-0.158036	0.874429	0.999916
FBgn0033507	1650.15	0.0321548	0.203553	0.157968	0.874482	0.999916
FBgn0023509	2924.71	0.0332844	0.210765	0.157922	0.874519	0.999916
FBgn0036500	1511.33	0.0299699	0.189832	0.157876	0.874555	0.999916
FBgn0031118	4097.92	0.0420778	0.266562	0.157853	0.874572	0.999916
FBgn0000228	5924.48	0.0324471	0.205834	0.157637	0.874743	0.999916
FBgn0035470	335.896	-0.028179	0.178807	-0.157594	0.874777	0.999916
FBgn0036659	1.91559	-0.469897	2.98222	-0.157566	0.874798	0.999916
FBgn0036341	3405.43	0.0414724	0.263314	0.157501	0.87485	0.999916
FBgn0086690	3591.26	-0.0507074	0.321981	-0.157486	0.874862	0.999916
FBgn0033215	6.92785	-0.227749	1.44672	-0.157425	0.87491	0.999916
FBgn0051436	2.97926	0.180364	1.14581	0.157412	0.87492	0.999916
FBgn0031463	2.47623	-0.274548	1.74465	-0.157366	0.874957	0.999916
FBgn0027279	3577.95	-0.0385301	0.245016	-0.157255	0.875044	0.999916
FBgn0011582	0.879134	0.361592	2.29953	0.157246	0.875051	0.999916
FBgn0036101	2.4507	-0.259041	1.64827	-0.15716	0.875119	0.999916
FBgn0037980	2063.19	0.0362362	0.230904	0.156932	0.875299	0.999916
FBgn0035515	534.1	0.0174362	0.111129	0.1569	0.875323	0.999916
FBgn0032637	2.25433	0.208644	1.3304	0.156828	0.87538	0.999916
FBgn0030680	4952.52	-0.039899	0.254522	-0.156761	0.875433	0.999916
FBgn0020412	6152.56	0.0412895	0.263462	0.156719	0.875466	0.999916
FBgn0032521	3422.42	0.0201028	0.128315	0.156668	0.875506	0.999916
FBgn0038067	1.89063	0.193468	1.23639	0.156477	0.875657	0.999916
FBgn0265180	41.5162	-0.0937224	0.59934	-0.156376	0.875737	0.999916
FBgn0051632	6.7258	-0.246412	1.5759	-0.156362	0.875748	0.999916
FBgn0034281	1.32913	0.260651	1.67038	0.156043	0.875999	0.999916
FBgn0039449	2089.61	0.0295795	0.189653	0.155966	0.87606	0.999916
FBgn0031417	2.10654	-0.203302	1.30449	-0.155848	0.876153	0.999916
FBgn0046222	4222.97	0.0269267	0.1729	0.155735	0.876242	0.999916
FBgn0266064	11218.5	-0.0258394	0.16606	-0.155603	0.876346	0.999916
FBgn0032082	10.4853	-0.185693	1.19411	-0.155507	0.876421	0.999916
FBgn0030853	1261.95	0.0230797	0.14844	0.155482	0.876442	0.999916
FBgn0283500	4380.52	0.0188322	0.121154	0.15544	0.876475	0.999916
FBgn0004403	11368.3	0.0437107	0.281499	0.155278	0.876602	0.999916
FBgn0051388	373.369	-0.0310631	0.200226	-0.15514	0.876711	0.999916
FBgn0038926	13.7133	-0.105103	0.677513	-0.15513	0.876719	0.999916
FBgn0263459	4.01571	0.142253	0.91726	0.155084	0.876755	0.999916
FBgn0031171	69.4134	-0.0429087	0.276995	-0.154908	0.876894	0.999916
FBgn0031544	4948.17	-0.0294147	0.19002	-0.154798	0.876981	0.999916
FBgn0050115	51.3814	0.0979103	0.632618	0.15477	0.877003	0.999916
FBgn0038861	336.406	0.0379658	0.245806	0.154454	0.877252	0.999916
FBgn0035911	2299.99	0.0284185	0.184002	0.154446	0.877258	0.999916
FBgn0041243	13.319	0.0839542	0.544344	0.15423	0.877428	0.999916
FBgn0032147	443.133	0.0263102	0.170619	0.154204	0.877449	0.999916
FBgn0037188	4337.67	0.0182037	0.118202	0.154005	0.877606	0.999916
FBgn0053867	1.43308	0.265075	1.72138	0.15399	0.877618	0.999916
FBgn0038332	353.419	0.0262509	0.17048	0.153982	0.877624	0.999916
FBgn0243486	3.42316	-0.250175	1.62571	-0.153887	0.877699	0.999916
FBgn0039654	1345.69	0.0380504	0.247436	0.153779	0.877784	0.999916
FBgn0033518	148.872	0.0448716	0.291797	0.153777	0.877786	0.999916
FBgn0035769	2717.65	-0.041962	0.273387	-0.153489	0.878013	0.999916
FBgn0031343	1.46693	0.218391	1.42316	0.153455	0.878039	0.999916
FBgn0039480	3.76988	-0.283035	1.84449	-0.153449	0.878044	0.999916
FBgn0005596	7456.33	-0.0208912	0.136213	-0.153371	0.878106	0.999916
FBgn0040798	11.1603	0.269247	1.75608	0.153323	0.878144	0.999916
FBgn0000036	5.89796	-0.215488	1.4062	-0.153241	0.878208	0.999916
FBgn0037730	10.4399	-0.141381	0.923853	-0.153034	0.878372	0.999916
FBgn0038432	2546.7	-0.0276007	0.180416	-0.152984	0.878411	0.999916
FBgn0036299	4046.7	0.015715	0.102859	0.152782	0.87857	0.999916
FBgn0036862	15.2901	-0.127623	0.83547	-0.152756	0.878591	0.999916
FBgn0039453	2.13318	0.485715	3.18142	0.152672	0.878657	0.999916
FBgn0086254	15901.5	0.0217057	0.14224	0.152599	0.878714	0.999916
FBgn0027791	800.809	-0.0670905	0.440204	-0.152408	0.878865	0.999916
FBgn0020224	9448.55	0.0209343	0.137389	0.152373	0.878893	0.999916
FBgn0033079	321.016	-0.0401598	0.263591	-0.152357	0.878906	0.999916
FBgn0014189	17102.9	0.0181054	0.118841	0.152349	0.878911	0.999916
FBgn0037370	2537.38	0.0212823	0.13985	0.15218	0.879045	0.999916
FBgn0037685	12.5985	-0.0797637	0.524199	-0.152163	0.879058	0.999916
FBgn0034572	1600.04	-0.0239696	0.157923	-0.15178	0.879361	0.999916
FBgn0030006	353.306	0.0543338	0.358044	0.151752	0.879383	0.999916
FBgn0000662	6502.12	0.0221318	0.145898	0.151693	0.879429	0.999916
FBgn0026738	1784.89	0.0202255	0.13345	0.151559	0.879535	0.999916
FBgn0063498	4.21725	0.136183	0.899599	0.151382	0.879674	0.999916
FBgn0267119	6.35274	-0.189746	1.2543	-0.151277	0.879758	0.999916
FBgn0031688	1.83203	-0.273019	1.80508	-0.15125	0.879778	0.999916
FBgn0036396	1223.42	0.0179271	0.118547	0.151223	0.8798	0.999916
FBgn0000376	5805.27	0.0249135	0.164789	0.151184	0.879831	0.999916
FBgn0033519	838.259	-0.0490916	0.325016	-0.151044	0.879941	0.999916
FBgn0052442	207.462	0.0269379	0.178539	0.15088	0.88007	0.999916
FBgn0025455	8137.49	-0.0354322	0.234925	-0.150823	0.880115	0.999916
FBgn0027548	7679.11	0.024931	0.165456	0.150681	0.880228	0.999916
FBgn0038492	0.736875	-0.332727	2.20949	-0.15059	0.880299	0.999916
FBgn0085455	3.76339	-0.278204	1.84746	-0.150587	0.880302	0.999916
FBgn0001098	8627.42	-0.025261	0.167799	-0.150543	0.880336	0.999916
FBgn0030871	1954.56	0.0199874	0.132842	0.15046	0.880402	0.999916
FBgn0025109	739.887	0.0230955	0.153504	0.150455	0.880406	0.999916
FBgn0040382	1204.65	-0.0285839	0.190057	-0.150396	0.880452	0.999916
FBgn0040237	2703.98	0.0264807	0.176251	0.150244	0.880572	0.999916
FBgn0039469	25.4949	-0.146583	0.977193	-0.150004	0.880761	0.999916
FBgn0037391	282.132	-0.0234841	0.156602	-0.14996	0.880796	0.999916
FBgn0035109	636.269	0.0266216	0.177543	0.149945	0.880808	0.999916
FBgn0008651	2.90043	-0.18385	1.22637	-0.149914	0.880832	0.999916
FBgn0044817	1.10303	-0.339898	2.2678	-0.14988	0.880859	0.999916
FBgn0023522	4490.74	0.0245647	0.163923	0.149855	0.880879	0.999916
FBgn0005655	15019.5	-0.0176351	0.117692	-0.149841	0.88089	0.999916
FBgn0000146	4020.4	0.0262323	0.175118	0.149798	0.880924	0.999916
FBgn0032283	19.218	0.248472	1.65907	0.149765	0.88095	0.999916
FBgn0031872	1839.86	0.0252968	0.169019	0.149668	0.881026	0.999916
FBgn0039161	3.88071	-0.214555	1.43362	-0.14966	0.881033	0.999916
FBgn0085382	5.31631	-0.210257	1.40525	-0.149622	0.881062	0.999916
FBgn0038579	2.4851	-0.180949	1.20952	-0.149604	0.881077	0.999916
FBgn0034172	864.614	-0.0186502	0.124726	-0.14953	0.881136	0.999916
FBgn0264492	17151.1	-0.0214192	0.14327	-0.149502	0.881158	0.999916
FBgn0011591	23.2172	0.0933441	0.624644	0.149436	0.88121	0.999916
FBgn0030403	1119.49	-0.0331942	0.222215	-0.149379	0.881255	0.999916
FBgn0028940	5.68465	0.164029	1.09877	0.149284	0.881329	0.999916
FBgn0039402	1468.57	-0.0296137	0.198493	-0.149193	0.881402	0.999916
FBgn0027565	2795.66	0.0212631	0.142558	0.149154	0.881432	0.999916
FBgn0036179	1.51082	0.247043	1.65641	0.149144	0.88144	0.999916
FBgn0000063	1931.79	-0.0323848	0.217167	-0.149124	0.881456	0.999916
FBgn0040363	1.46472	-0.350899	2.35351	-0.149096	0.881478	0.999916
FBgn0051481	5.82809	0.158967	1.06639	0.149071	0.881498	0.999916
FBgn0027108	4829.34	-0.0197562	0.132592	-0.149	0.881554	0.999916
FBgn0262636	60.5177	0.0657999	0.441857	0.148916	0.88162	0.999916
FBgn0264959	4686.5	0.0293921	0.197405	0.148892	0.881639	0.999916
FBgn0002641	3086.23	-0.021029	0.141237	-0.148892	0.881639	0.999916
FBgn0086677	7.38335	0.185327	1.24624	0.148709	0.881783	0.999916
FBgn0085422	2.24171	0.186121	1.25181	0.148681	0.881805	0.999916
FBgn0041775	97280	0.0358502	0.241144	0.148667	0.881816	0.999916
FBgn0035049	9.59587	-0.175595	1.18305	-0.148425	0.882007	0.999916
FBgn0259234	2303.69	0.0342802	0.230986	0.148408	0.882021	0.999916
FBgn0051087	1.16812	0.446917	3.01173	0.148392	0.882033	0.999916
FBgn0039698	1156.56	0.0373737	0.251881	0.148378	0.882044	0.999916
FBgn0262035	2.0507	0.189583	1.2793	0.148193	0.88219	0.999916
FBgn0032264	28.4141	0.164166	1.10858	0.148087	0.882274	0.999916
FBgn0004782	3.19644	-0.312435	2.11125	-0.147986	0.882354	0.999916
FBgn0010611	2524.88	-0.0192685	0.130301	-0.147877	0.88244	0.999916
FBgn0000617	1189.56	0.0459393	0.31091	0.147758	0.882534	0.999916
FBgn0030703	9773.51	-0.0311625	0.211091	-0.147626	0.882638	0.999916
FBgn0037470	4341.54	-0.0150695	0.102086	-0.147616	0.882646	0.999916
FBgn0003256	6306.8	0.0230904	0.156554	0.147491	0.882744	0.999916
FBgn0036428	10266.8	0.0216571	0.147009	0.147318	0.882881	0.999916
FBgn0262685	4.83372	-0.139946	0.950806	-0.147187	0.882984	0.999916
FBgn0051467	23.1993	-0.0608619	0.413687	-0.147121	0.883037	0.999916
FBgn0052313	3.08568	-0.157784	1.07266	-0.147096	0.883057	0.999916
FBgn0035845	5.20421	0.221172	1.5037	0.147085	0.883065	0.999916
FBgn0031098	1810.07	0.0240496	0.163757	0.146861	0.883242	0.999916
FBgn0028372	606.136	0.0156382	0.106517	0.146814	0.883279	0.999916
FBgn0265193	665.837	0.0274754	0.187237	0.146741	0.883336	0.999916
FBgn0037376	6326.84	-0.034884	0.238403	-0.146323	0.883666	0.999916
FBgn0004606	1637.34	0.0246172	0.168494	0.146101	0.883841	0.999916
FBgn0004839	59.523	0.134006	0.917615	0.146038	0.883892	0.999916
FBgn0024244	102.789	-0.150262	1.02933	-0.145981	0.883936	0.999916
FBgn0085291	6.41225	-0.168556	1.15515	-0.145917	0.883987	0.999916
FBgn0050272	20.415	0.169561	1.16217	0.145901	0.884	0.999916
FBgn0036812	1313.91	0.0216475	0.148376	0.145896	0.884004	0.999916
FBgn0031493	4677.17	0.0259438	0.177893	0.145839	0.884048	0.999916
FBgn0261562	903.54	-0.0233891	0.160419	-0.145801	0.884079	0.999916
FBgn0035348	62.2852	0.0963042	0.661239	0.145642	0.884204	0.999916
FBgn0025525	62.133	-0.154448	1.06083	-0.145592	0.884243	0.999916
FBgn0051634	7.36769	-0.172745	1.18779	-0.145433	0.884369	0.999916
FBgn0050265	1.85615	-0.315633	2.17632	-0.145031	0.884686	0.999916
FBgn0037027	9168.47	-0.0195881	0.135169	-0.144916	0.884777	0.999916
FBgn0030643	4.9369	-0.121298	0.837181	-0.144889	0.884799	0.999916
FBgn0044030	758.489	0.05658	0.390723	0.144809	0.884862	0.999916
FBgn0004510	2287.34	-0.0204164	0.141046	-0.14475	0.884908	0.999916
FBgn0051014	8.63456	-0.162613	1.12342	-0.144749	0.884909	0.999916
FBgn0031696	3698.77	-0.0225802	0.156051	-0.144697	0.88495	0.999916
FBgn0044323	41.2008	0.0566704	0.391733	0.144666	0.884975	0.999916
FBgn0050457	55.777	-0.261579	1.8087	-0.144623	0.885008	0.999916
FBgn0051072	1188.2	0.0320618	0.222026	0.144406	0.88518	0.999916
FBgn0016061	16.462	-0.140252	0.971409	-0.14438	0.8852	0.999916
FBgn0034432	4653.35	-0.0228152	0.158275	-0.14415	0.885382	0.999916
FBgn0264078	1261.71	-0.0204363	0.141919	-0.143999	0.885501	0.999916
FBgn0085599	6.68792	0.111949	0.77826	0.143845	0.885622	0.999916
FBgn0042173	3.23477	-0.160873	1.11886	-0.143783	0.885672	0.999916
FBgn0038655	1.49084	0.271795	1.89184	0.143667	0.885763	0.999916
FBgn0038063	3.64069	-0.187257	1.30432	-0.143567	0.885842	0.999916
FBgn0265499	3.91251	0.130349	0.907965	0.143561	0.885847	0.999916
FBgn0037057	49.1371	-0.070935	0.494247	-0.143522	0.885878	0.999916
FBgn0265017	2.79655	-0.197635	1.37821	-0.143399	0.885975	0.999916
FBgn0037261	4891.78	-0.0372638	0.260529	-0.143031	0.886265	0.999916
FBgn0036405	1586.57	0.0394983	0.276195	0.143009	0.886283	0.999916
FBgn0261534	1.21214	-0.404973	2.83195	-0.143002	0.886289	0.999916
FBgn0033124	7.93705	-0.152743	1.06863	-0.142934	0.886342	0.999916
FBgn0033112	2.31238	0.165903	1.16153	0.142831	0.886424	0.999916
FBgn0266446	29.1233	-0.174383	1.22154	-0.142757	0.886482	0.999916
FBgn0031148	5770.71	0.0382369	0.267915	0.14272	0.886511	0.999916
FBgn0010417	2350.8	0.0212942	0.149316	0.142612	0.886597	0.999916
FBgn0034422	1444.21	0.0186996	0.131152	0.14258	0.886622	0.999916
FBgn0020621	5631.26	0.0327218	0.229749	0.142424	0.886745	0.999916
FBgn0039269	1903.55	0.0256424	0.180063	0.142408	0.886758	0.999916
FBgn0033207	2.71325	-0.238835	1.68014	-0.142151	0.886961	0.999916
FBgn0013812	2.10343	0.197769	1.39186	0.14209	0.887009	0.999916
FBgn0036390	29.2219	-0.164758	1.15983	-0.142053	0.887038	0.999916
FBgn0052117	0.907671	-0.310374	2.18691	-0.141924	0.88714	0.999916
FBgn0032486	906.96	-0.0181927	0.128218	-0.141889	0.887167	0.999916
FBgn0027356	3186.2	-0.0185257	0.130621	-0.141827	0.887216	0.999916
FBgn0004878	64.6081	0.143713	1.01333	0.141822	0.887221	0.999916
FBgn0037378	1889.75	-0.0218269	0.153907	-0.141819	0.887223	0.999916
FBgn0266681	36.8363	0.0481288	0.339572	0.141734	0.88729	0.999916
FBgn0030882	9.29627	0.134764	0.950897	0.141723	0.887299	0.999916
FBgn0014026	46525	0.0320043	0.225927	0.141658	0.88735	0.999916
FBgn0037739	2340.86	-0.0254608	0.179823	-0.141588	0.887406	0.999916
FBgn0266234	1.83844	-0.405037	2.86124	-0.14156	0.887428	0.999916
FBgn0005612	27.8201	-0.129682	0.916236	-0.141537	0.887445	0.999916
FBgn0027521	10868.6	0.031569	0.223497	0.14125	0.887672	0.999916
FBgn0038973	23.0624	-0.193419	1.37063	-0.141117	0.887777	0.999916
FBgn0030699	1381.28	-0.0254348	0.180352	-0.141029	0.887847	0.999916
FBgn0000008	2568.17	-0.025895	0.183617	-0.141028	0.887848	0.999916
FBgn0025624	280.492	0.0264672	0.187769	0.140956	0.887904	0.999916
FBgn0039641	232.751	-0.0349158	0.247812	-0.140896	0.887952	0.999916
FBgn0036028	1422.84	-0.0263445	0.187179	-0.140745	0.888072	0.999916
FBgn0039809	7.22188	-0.165305	1.1749	-0.140697	0.888109	0.999916
FBgn0040778	389.568	-0.0206794	0.14701	-0.140667	0.888133	0.999916
FBgn0035954	43.9007	-0.105647	0.752122	-0.140465	0.888293	0.999916
FBgn0002734	45.6511	-0.138378	0.985997	-0.140343	0.888389	0.999916
FBgn0030360	39.2806	-0.0870734	0.62054	-0.140319	0.888408	0.999916
FBgn0036240	1255.98	-0.042413	0.303054	-0.139952	0.888698	0.999916
FBgn0262018	2.9955	-0.19416	1.38825	-0.139859	0.888771	0.999916
FBgn0029975	3428.72	0.0265487	0.189901	0.139803	0.888816	0.999916
FBgn0037364	5133.67	-0.02067	0.14787	-0.139785	0.88883	0.999916
FBgn0267861	4099.33	0.0219679	0.157174	0.139768	0.888843	0.999916
FBgn0014931	1474.92	0.0172174	0.123321	0.139615	0.888965	0.999916
FBgn0034724	56.9372	-0.128851	0.923142	-0.139579	0.888993	0.999916
FBgn0035101	36.0726	-0.0926648	0.663921	-0.139572	0.888998	0.999916
FBgn0066114	1312.92	0.017838	0.127813	0.139563	0.889005	0.999916
FBgn0285947	20274.8	-0.0362018	0.259402	-0.139559	0.889009	0.999916
FBgn0002567	6691.65	0.0192405	0.137901	0.139524	0.889036	0.999916
FBgn0032721	7749.86	0.0185735	0.133152	0.139491	0.889062	0.999916
FBgn0031351	1149.1	0.0442583	0.317465	0.139411	0.889125	0.999916
FBgn0037870	0.903257	-0.404256	2.90024	-0.139387	0.889145	0.999916
FBgn0265262	101.495	-0.0449921	0.322875	-0.139348	0.889175	0.999916
FBgn0086378	2648.51	-0.022268	0.159849	-0.139306	0.889208	0.999916
FBgn0033101	2227.19	0.0231852	0.16676	0.139034	0.889423	0.999916
FBgn0052278	761.383	-0.0340838	0.245229	-0.138988	0.88946	0.999916
FBgn0037081	1541.11	0.017681	0.12725	0.138948	0.889492	0.999916
FBgn0032480	2406.57	-0.026055	0.187596	-0.138889	0.889538	0.999916
FBgn0029568	1.65557	0.251219	1.80898	0.138873	0.88955	0.999916
FBgn0035544	16.4076	0.215614	1.55281	0.138854	0.889565	0.999916
FBgn0040368	0.768076	-0.283019	2.04199	-0.1386	0.889767	0.999916
FBgn0051361	2.68155	0.205543	1.48312	0.138588	0.889776	0.999916
FBgn0061492	1868.42	-0.0237947	0.171813	-0.138492	0.889852	0.999916
FBgn0022029	2819.37	0.0135012	0.0975111	0.138458	0.889879	0.999916
FBgn0033061	6.66394	-0.0953632	0.68948	-0.138312	0.889994	0.999916
FBgn0039070	0.785874	-0.359709	2.60112	-0.13829	0.890011	0.999916
FBgn0033712	1030.38	0.0177935	0.12871	0.138245	0.890047	0.999916
FBgn0000416	14241.8	-0.0307614	0.222608	-0.138187	0.890093	0.999916
FBgn0035879	2031.86	-0.0242536	0.175634	-0.138092	0.890167	0.999916
FBgn0032706	19.6098	0.129273	0.936529	0.138034	0.890213	0.999916
FBgn0037222	5.03959	-0.173827	1.26029	-0.137927	0.890298	0.999916
FBgn0058461	1.08968	-0.282104	2.05104	-0.137542	0.890602	0.999916
FBgn0285971	2898.74	-0.0154618	0.112577	-0.137345	0.890758	0.999916
FBgn0267972	1895.43	0.026748	0.19493	0.137218	0.890858	0.999916
FBgn0027866	5424.94	-0.0272954	0.198956	-0.137193	0.890878	0.999916
FBgn0260965	1821.49	0.0381375	0.278172	0.137101	0.890951	0.999916
FBgn0034271	4024.42	-0.035563	0.259541	-0.137023	0.891013	0.999916
FBgn0032032	393.377	0.029059	0.212195	0.136944	0.891075	0.999916
FBgn0032136	53.8103	-0.137749	1.00779	-0.136684	0.891281	0.999916
FBgn0036035	2710.93	0.0234638	0.171748	0.136617	0.891333	0.999916
FBgn0028646	3802.53	-0.0129172	0.0945662	-0.136594	0.891352	0.999916
FBgn0037008	410.52	-0.0328941	0.24098	-0.136501	0.891425	0.999916
FBgn0261564	2937.91	-0.012795	0.093748	-0.136483	0.89144	0.999916
FBgn0031360	1278.03	0.0192658	0.14123	0.136414	0.891494	0.999916
FBgn0029761	25.3531	0.0904314	0.664679	0.136053	0.89178	0.999916
FBgn0032292	1370.73	-0.0264328	0.194297	-0.136043	0.891787	0.999916
FBgn0035134	1.77969	0.206914	1.52198	0.135951	0.89186	0.999916
FBgn0085277	1.16871	-0.380734	2.80411	-0.135777	0.891997	0.999916
FBgn0003042	2114.8	-0.0302722	0.223106	-0.135685	0.89207	0.999916
FBgn0051550	1457.9	0.0282119	0.207924	0.135684	0.892071	0.999916
FBgn0024294	58.256	0.152321	1.1227	0.135674	0.892079	0.999916
FBgn0038082	5.08474	-0.207316	1.53157	-0.135362	0.892326	0.999916
FBgn0264546	1.99131	-0.204621	1.51194	-0.135337	0.892345	0.999916
FBgn0263346	5530.13	-0.0329067	0.243252	-0.135278	0.892392	0.999916
FBgn0025335	3737.26	-0.0168484	0.12459	-0.13523	0.89243	0.999916
FBgn0032256	1122.12	-0.0222707	0.164727	-0.135198	0.892455	0.999916
FBgn0053126	4.12617	-0.166529	1.23358	-0.134997	0.892614	0.999916
FBgn0262737	12665.1	0.011433	0.0846927	0.134994	0.892617	0.999916
FBgn0050296	9.19531	0.127805	0.947016	0.134955	0.892647	0.999916
FBgn0020638	61.6827	-0.252944	1.87534	-0.134879	0.892708	0.999916
FBgn0030872	907.963	0.0255442	0.189487	0.134807	0.892765	0.999916
FBgn0004198	24.3681	-0.134866	1.00055	-0.134791	0.892777	0.999916
FBgn0034742	1344.23	-0.0319865	0.237358	-0.13476	0.892801	0.999916
FBgn0019952	23.5327	-0.147811	1.09794	-0.134626	0.892907	0.999916
FBgn0053557	0.715023	-0.386303	2.87004	-0.134598	0.892929	0.999916
FBgn0033372	484.21	-0.0350775	0.260834	-0.134483	0.893021	0.999916
FBgn0261928	3.79302	-0.187109	1.39144	-0.134472	0.89303	0.999916
FBgn0037197	7.12967	-0.18884	1.40473	-0.134432	0.893061	0.999916
FBgn0053180	4017.82	-0.0368728	0.274457	-0.134348	0.893127	0.999916
FBgn0052109	819.538	0.0215589	0.160475	0.134345	0.89313	0.999916
FBgn0031016	2412.04	0.0253397	0.18865	0.134322	0.893148	0.999916
FBgn0027574	1329.09	0.037533	0.279529	0.134273	0.893187	0.999916
FBgn0031315	491.406	-0.0269256	0.200784	-0.134102	0.893322	0.999916
FBgn0011743	1.15824	-0.239792	1.78998	-0.133963	0.893432	0.999916
FBgn0063497	57.0524	-0.0566129	0.422734	-0.133921	0.893465	0.999916
FBgn0030735	3945.56	-0.0311935	0.233019	-0.133867	0.893508	0.999916
FBgn0039805	9.29654	0.211982	1.58551	0.133699	0.89364	0.999916
FBgn0038860	1968.43	0.0200962	0.150341	0.133671	0.893663	0.999916
FBgn0033721	171.23	-0.0946984	0.708786	-0.133607	0.893714	0.999916
FBgn0031519	677.34	-0.0309616	0.231858	-0.133537	0.893769	0.999916
FBgn0052939	0.708151	0.322244	2.41406	0.133486	0.893809	0.999916
FBgn0040208	3305.55	0.0235623	0.176681	0.133361	0.893908	0.999916
FBgn0033266	1557.33	-0.0121034	0.0908542	-0.133218	0.894021	0.999916
FBgn0039437	81.2488	-0.214	1.60667	-0.133195	0.894039	0.999916
FBgn0036080	1.0444	0.209162	1.57035	0.133195	0.89404	0.999916
FBgn0002719	5212.36	-0.0193058	0.144952	-0.133187	0.894045	0.999916
FBgn0038074	1.85956	-0.268408	2.01625	-0.133122	0.894097	0.999916
FBgn0085489	5.26273	-0.0955558	0.718111	-0.133065	0.894142	0.999916
FBgn0038901	1.10918	0.317953	2.39009	0.133029	0.89417	0.999916
FBgn0263768	1215.91	-0.0252014	0.189467	-0.133012	0.894184	0.999916
FBgn0050049	0.697501	0.316826	2.38289	0.132959	0.894226	0.999916
FBgn0025383	3.05799	0.146858	1.10485	0.132922	0.894255	0.999916
FBgn0263048	1324.52	0.0332675	0.250342	0.132888	0.894282	0.999916
FBgn0024689	2936.93	-0.0340026	0.256122	-0.132759	0.894384	0.999916
FBgn0053526	4919.54	-0.0147847	0.11143	-0.132682	0.894445	0.999916
FBgn0011785	7257.91	-0.0333496	0.251934	-0.132374	0.894688	0.999916
FBgn0031115	1428.61	-0.0337374	0.254866	-0.132373	0.894689	0.999916
FBgn0032812	1163.81	-0.0538932	0.407148	-0.132367	0.894694	0.999916
FBgn0001202	1945.82	0.0269979	0.204042	0.132315	0.894735	0.999916
FBgn0262109	3287.04	-0.0484504	0.3663	-0.13227	0.894771	0.999916
FBgn0037431	2.25971	0.166434	1.25856	0.132242	0.894793	0.999916
FBgn0028999	68.2781	-0.153763	1.16429	-0.132066	0.894932	0.999916
FBgn0030697	1.04332	0.249219	1.88709	0.132066	0.894932	0.999916
FBgn0030395	2.07655	-0.187541	1.42038	-0.132035	0.894956	0.999916
FBgn0058439	2.3104	-0.173854	1.31721	-0.131987	0.894995	0.999916
FBgn0053147	6.17498	-0.123665	0.93816	-0.131816	0.895129	0.999916
FBgn0261808	1585.94	-0.0249931	0.189646	-0.131788	0.895152	0.999916
FBgn0003900	82.4019	0.106747	0.809993	0.131788	0.895152	0.999916
FBgn0038348	2.54803	-0.143053	1.086	-0.131725	0.895202	0.999916
FBgn0001206	3813.5	-0.0411082	0.312109	-0.131711	0.895213	0.999916
FBgn0266315	0.803773	-0.361978	2.74983	-0.131637	0.895272	0.999916
FBgn0004435	68.9467	-0.0534207	0.405837	-0.131631	0.895276	0.999916
FBgn0032453	6286.83	0.0459481	0.349107	0.131616	0.895288	0.999916
FBgn0028888	1.82551	-0.234276	1.78158	-0.131499	0.89538	0.999916
FBgn0012034	2473.91	-0.0247888	0.188659	-0.131395	0.895463	0.999916
FBgn0020369	241.05	0.0286668	0.21818	0.131391	0.895466	0.999916
FBgn0030432	3084.1	0.0210247	0.160045	0.131367	0.895485	0.999916
FBgn0031961	745.417	-0.0326984	0.248935	-0.131353	0.895496	0.999916
FBgn0261822	6301.77	0.0295464	0.224939	0.131353	0.895496	0.999916
FBgn0036934	0.817585	-0.361966	2.76006	-0.131144	0.895661	0.999916
FBgn0026869	3889.7	0.0394391	0.300735	0.131142	0.895663	0.999916
FBgn0259210	5.20601	0.0996576	0.760799	0.130991	0.895783	0.999916
FBgn0052528	2999.57	0.0238533	0.182225	0.1309	0.895854	0.999916
FBgn0054044	0.719189	-0.313877	2.39831	-0.130874	0.895875	0.999916
FBgn0083994	1.13451	-0.254942	1.95051	-0.130705	0.896009	0.999916
FBgn0261403	11326.8	-0.0260596	0.199442	-0.130663	0.896042	0.999916
FBgn0283472	4289.76	-0.0155594	0.119332	-0.130387	0.89626	0.999916
FBgn0029756	2175.98	-0.0176552	0.135442	-0.130352	0.896288	0.999916
FBgn0040322	6.53199	-0.119066	0.913445	-0.130348	0.896291	0.999916
FBgn0034796	546.501	0.0310789	0.238483	0.130319	0.896314	0.999916
FBgn0020906	2.97181	-0.279663	2.1469	-0.130263	0.896358	0.999916
FBgn0038755	1387.58	0.0207963	0.15976	0.130172	0.896431	0.999916
FBgn0013348	5.61825	0.119151	0.917874	0.129811	0.896716	0.999916
FBgn0027101	3262.61	-0.0254092	0.195788	-0.129779	0.896741	0.999916
FBgn0052405	18.5105	-0.183939	1.41774	-0.12974	0.896772	0.999916
FBgn0263233	3.9796	0.122258	0.943404	0.129592	0.896889	0.999916
FBgn0034289	3.59885	-0.319086	2.46233	-0.129587	0.896893	0.999916
FBgn0026262	4649.24	0.0351449	0.271219	0.129581	0.896898	0.999916
FBgn0259704	867.088	-0.0268342	0.207087	-0.129579	0.896899	0.999916
FBgn0033341	755.109	-0.0381534	0.294631	-0.129495	0.896966	0.999916
FBgn0050491	287.498	-0.027311	0.210932	-0.129478	0.89698	0.999916
FBgn0012058	4991.49	-0.0265928	0.205537	-0.129382	0.897055	0.999916
FBgn0264823	0.667716	-0.288261	2.23173	-0.129164	0.897228	0.999916
FBgn0010288	6997.81	0.0197333	0.152797	0.129147	0.897241	0.999916
FBgn0266096	131.088	0.0515368	0.399666	0.12895	0.897397	0.999916
FBgn0030481	2159.05	0.0204369	0.158491	0.128947	0.8974	0.999916
FBgn0034197	2.30414	-0.27405	2.12582	-0.128915	0.897425	0.999916
FBgn0039936	16397.4	-0.0259605	0.201435	-0.128877	0.897455	0.999916
FBgn0029854	856.335	0.05464	0.423998	0.128868	0.897462	0.999916
FBgn0035211	1045.98	-0.0140286	0.108913	-0.128806	0.897511	0.999916
FBgn0004956	32.2018	0.0976072	0.757933	0.128781	0.897531	0.999916
FBgn0031216	3963.86	-0.0461748	0.35881	-0.128689	0.897604	0.999916
FBgn0266199	3.50954	0.135529	1.05352	0.128644	0.897639	0.999916
FBgn0261268	5246.8	0.0185203	0.143994	0.128618	0.89766	0.999916
FBgn0031673	2268.27	0.0219499	0.170793	0.128518	0.897739	0.999916
FBgn0026189	1855.6	-0.0286899	0.223412	-0.128417	0.897819	0.999916
FBgn0267037	7.59756	-0.0910826	0.709438	-0.128387	0.897843	0.999916
FBgn0036279	27.2433	-0.154836	1.2062	-0.128366	0.897859	0.999916
FBgn0034158	4589.29	0.0239015	0.18627	0.128316	0.897899	0.999916
FBgn0261387	8540.02	0.0213416	0.16655	0.128139	0.898039	0.999916
FBgn0037921	158.576	-0.0336553	0.262843	-0.128044	0.898115	0.999916
FBgn0032023	1.37822	0.315486	2.46446	0.128015	0.898137	0.999916
FBgn0010352	4750.36	0.0221046	0.172677	0.128011	0.89814	0.999916
FBgn0261929	0.746256	-0.326105	2.54795	-0.127987	0.898159	0.999916
FBgn0027903	2530.57	0.0220664	0.172602	0.127846	0.898271	0.999916
FBgn0030366	12545.7	0.0260278	0.203606	0.127834	0.89828	0.999916
FBgn0035020	426.693	0.0375832	0.294219	0.127739	0.898355	0.999916
FBgn0038548	627.55	-0.0205944	0.161248	-0.127719	0.898371	0.999916
FBgn0263413	2.98877	-0.160636	1.25775	-0.127718	0.898372	0.999916
FBgn0004512	59.0793	0.098779	0.773485	0.127706	0.898381	0.999916
FBgn0004618	16.195	0.073077	0.572256	0.1277	0.898387	0.999916
FBgn0039490	3.35342	0.109043	0.854736	0.127575	0.898486	0.999916
FBgn0037342	1496.56	0.0235353	0.184571	0.127514	0.898534	0.999916
FBgn0014949	7.11665	0.111182	0.872797	0.127386	0.898635	0.999916
FBgn0039339	10.6982	-0.116924	0.918274	-0.127331	0.898679	0.999916
FBgn0038256	3236.94	0.0149594	0.117523	0.127289	0.898712	0.999916
FBgn0086130	1293.74	-0.0205806	0.161706	-0.127272	0.898725	0.999916
FBgn0031907	110.924	-0.110186	0.866481	-0.127165	0.89881	0.999916
FBgn0010382	19379.3	0.0175249	0.137829	0.127149	0.898822	0.999916
FBgn0033761	2800.07	0.0239961	0.188747	0.127134	0.898835	0.999916
FBgn0029915	1065.61	0.0235015	0.184865	0.127128	0.898839	0.999916
FBgn0037232	1151.42	0.0352219	0.277267	0.127032	0.898915	0.999916
FBgn0037536	3846.45	0.00819559	0.0645172	0.12703	0.898917	0.999916
FBgn0261276	5246.62	-0.0195372	0.153988	-0.126875	0.899039	0.999916
FBgn0051345	2.8359	-0.21121	1.66528	-0.126832	0.899073	0.999916
FBgn0024944	2.08425	0.190708	1.50411	0.126792	0.899105	0.999916
FBgn0035999	635.163	0.023917	0.188697	0.126749	0.899139	0.999916
FBgn0035501	3.1305	-0.26017	2.0529	-0.126733	0.899152	0.999916
FBgn0015721	24.1041	-0.132486	1.04561	-0.126706	0.899173	0.999916
FBgn0038747	3473.15	0.0152699	0.120797	0.12641	0.899408	0.999916
FBgn0033317	5089.92	0.0314582	0.24898	0.126348	0.899456	0.999916
FBgn0031547	2.05568	0.149732	1.18603	0.126246	0.899537	0.999916
FBgn0037972	94.4705	0.0392431	0.31089	0.126228	0.899551	0.999916
FBgn0002732	72.7317	-0.120474	0.955294	-0.126112	0.899643	0.999916
FBgn0031598	2180.03	-0.025403	0.201506	-0.126065	0.89968	0.999916
FBgn0086907	4.97174	-0.0937169	0.744289	-0.125915	0.8998	0.999916
FBgn0001942	42044.5	0.0239275	0.19007	0.125888	0.899821	0.999916
FBgn0038846	1.3962	0.355344	2.82397	0.125831	0.899865	0.999916
FBgn0028399	1500.69	-0.0130897	0.104031	-0.125825	0.899871	0.999916
FBgn0034628	2965.81	-0.0267898	0.212979	-0.125786	0.899901	0.999916
FBgn0069354	3.83113	0.107087	0.851785	0.12572	0.899953	0.999916
FBgn0030160	14.6385	-0.146806	1.16819	-0.12567	0.899993	0.999916
FBgn0039538	1286.69	-0.0274431	0.218498	-0.125599	0.900049	0.999916
FBgn0004101	1513.28	-0.0178211	0.141919	-0.125573	0.90007	0.999916
FBgn0261444	3930.2	-0.0245845	0.195814	-0.12555	0.900088	0.999916
FBgn0003174	17.7505	0.0811739	0.6479	0.125288	0.900296	0.999916
FBgn0267073	7.78412	0.0811221	0.648277	0.125135	0.900417	0.999916
FBgn0026741	762.574	-0.0187307	0.149795	-0.125042	0.90049	0.999916
FBgn0032782	423.181	-0.0414255	0.331356	-0.125018	0.900509	0.999916
FBgn0085194	4.49902	-0.241844	1.93449	-0.125017	0.90051	0.999916
FBgn0038662	3034.39	-0.00975895	0.0781059	-0.124945	0.900567	0.999916
FBgn0003380	12.1328	-0.106012	0.848639	-0.12492	0.900587	0.999916
FBgn0033685	38.1382	0.0443777	0.355315	0.124897	0.900605	0.999916
FBgn0035032	3492.1	0.0370157	0.29646	0.124859	0.900635	0.999916
FBgn0035583	15.4335	0.142474	1.14133	0.124831	0.900657	0.999916
FBgn0036289	3.80629	-0.135182	1.08313	-0.124807	0.900676	0.999916
FBgn0037632	12037.2	0.0223385	0.17912	0.124713	0.900751	0.999916
FBgn0035777	13.1614	-0.171142	1.37285	-0.124662	0.900791	0.999916
FBgn0052679	4.04409	0.143857	1.15427	0.12463	0.900816	0.999916
FBgn0265434	5683.67	0.0336791	0.270279	0.124609	0.900833	0.999916
FBgn0261872	1555.4	-0.0138583	0.111235	-0.124586	0.900851	0.999916
FBgn0034935	3.90007	0.108019	0.867241	0.124555	0.900876	0.999916
FBgn0051108	6012.77	0.0158934	0.127753	0.124407	0.900993	0.999916
FBgn0035336	1975.85	-0.0314144	0.252615	-0.124356	0.901033	0.999916
FBgn0038839	11.8621	-0.154441	1.24276	-0.124272	0.9011	0.999916
FBgn0261004	3999.54	-0.0214235	0.172421	-0.124251	0.901116	0.999916
FBgn0032168	1469	-0.0183758	0.14793	-0.124219	0.901142	0.999916
FBgn0036518	5968.48	0.0308014	0.248018	0.12419	0.901165	0.999916
FBgn0085475	2.78569	-0.229905	1.85178	-0.124154	0.901193	0.999916
FBgn0031697	2.2314	0.243649	1.96685	0.123878	0.901412	0.999916
FBgn0278608	5430.34	0.021526	0.173818	0.123842	0.90144	0.999916
FBgn0038833	2.12738	-0.20288	1.63915	-0.123772	0.901496	0.999916
FBgn0031003	1423.32	-0.0152868	0.123511	-0.123768	0.901499	0.999916
FBgn0035722	463.15	0.0237677	0.192186	0.12367	0.901576	0.999916
FBgn0250757	4.95284	-0.22871	1.8499	-0.123634	0.901605	0.999916
FBgn0031114	1579.18	-0.0253847	0.205483	-0.123537	0.901682	0.999916
FBgn0038693	17.1122	-0.0722213	0.585222	-0.123408	0.901784	0.999916
FBgn0033451	843.101	0.0217035	0.175954	0.123347	0.901832	0.999916
FBgn0031820	7759.4	-0.0303943	0.246631	-0.123238	0.901919	0.999916
FBgn0001259	8.93674	-0.160636	1.30367	-0.123219	0.901934	0.999916
FBgn0011653	22.4494	-0.0924261	0.75056	-0.123143	0.901994	0.999916
FBgn0039498	2.91461	-0.118244	0.960304	-0.123132	0.902003	0.999916
FBgn0030687	2451.53	-0.0416973	0.338772	-0.123084	0.902041	0.999916
FBgn0027052	4147.65	-0.0126921	0.103144	-0.123052	0.902066	0.999916
FBgn0036974	12889.6	-0.0241802	0.197219	-0.122606	0.902419	0.999916
FBgn0033925	994.442	0.0178054	0.14527	0.122568	0.902449	0.999916
FBgn0038462	1479.48	-0.0188875	0.154194	-0.122492	0.90251	0.999916
FBgn0038349	3478.84	-0.0287702	0.23526	-0.122291	0.902668	0.999916
FBgn0060296	7.15216	-0.124006	1.01418	-0.122273	0.902683	0.999916
FBgn0020620	4019.68	0.0137282	0.112371	0.122168	0.902766	0.999916
FBgn0053639	3.06143	-0.150726	1.23393	-0.122152	0.902779	0.999916
FBgn0262955	10606.9	0.0292468	0.239448	0.122143	0.902786	0.999916
FBgn0030991	3582.64	0.0184912	0.151413	0.122124	0.902801	0.999916
FBgn0038418	1577.73	-0.0366145	0.299959	-0.122065	0.902848	0.999916
FBgn0036165	9379.27	0.0171371	0.140436	0.122028	0.902877	0.999916
FBgn0051202	6.336	-0.0892475	0.732174	-0.121894	0.902983	0.999916
FBgn0030734	2637.24	0.00875798	0.0718655	0.121866	0.903005	0.999916
FBgn0038619	460.625	-0.0193404	0.158722	-0.121851	0.903017	0.999916
FBgn0033928	278.416	0.0311143	0.255442	0.121806	0.903053	0.999916
FBgn0025626	6212.14	-0.0227804	0.187298	-0.121626	0.903195	0.999916
FBgn0032897	36.5215	0.108986	0.896577	0.121558	0.903249	0.999916
FBgn0037974	142.331	0.0794237	0.654051	0.121434	0.903348	0.999916
FBgn0037718	3617.24	0.0216042	0.17799	0.121379	0.903391	0.999916
FBgn0037836	4.30364	-0.140217	1.15557	-0.12134	0.903422	0.999916
FBgn0000317	5483.73	-0.0414983	0.342204	-0.121268	0.903479	0.999916
FBgn0031190	4880.44	0.0208715	0.172187	0.121214	0.903521	0.999916
FBgn0027620	13602.1	-0.0236313	0.195107	-0.121119	0.903596	0.999916
FBgn0260444	1265.11	-0.0228347	0.188541	-0.121113	0.903602	0.999916
FBgn0261436	1983.87	-0.0240482	0.198563	-0.121111	0.903603	0.999916
FBgn0029860	590.32	-0.0359538	0.297059	-0.121032	0.903665	0.999916
FBgn0030555	1216.86	-0.0230352	0.190395	-0.120986	0.903702	0.999916
FBgn0262117	6864.22	0.0259748	0.214791	0.120931	0.903746	0.999916
FBgn0267810	6.36384	-0.0800866	0.662293	-0.120923	0.903752	0.999916
FBgn0283476	0.998868	0.206042	1.70396	0.12092	0.903754	0.999916
FBgn0265710	6.44889	-0.102996	0.852163	-0.120864	0.903799	0.999916
FBgn0024804	3457.08	0.0176507	0.146132	0.120786	0.903861	0.999916
FBgn0030723	57.781	-0.0460481	0.381639	-0.120659	0.903961	0.999916
FBgn0028984	2601.37	0.0233715	0.19411	0.120403	0.904164	0.999916
FBgn0038649	2469.22	-0.0147504	0.122516	-0.120396	0.90417	0.999916
FBgn0022097	5357.27	-0.0212954	0.177069	-0.120266	0.904273	0.999916
FBgn0039180	1.33327	0.155544	1.29518	0.120094	0.904408	0.999916
FBgn0085380	1.82556	-0.204951	1.70756	-0.120026	0.904463	0.999916
FBgn0040235	2319.55	-0.0301423	0.251158	-0.120014	0.904472	0.999916
FBgn0264006	8.67896	-0.143352	1.1947	-0.11999	0.904491	0.999916
FBgn0037084	2175.03	-0.0120064	0.100123	-0.119917	0.904549	0.999916
FBgn0027338	18250.7	0.0167676	0.139933	0.119826	0.904621	0.999916
FBgn0260657	7.64599	-0.135107	1.12796	-0.11978	0.904658	0.999916
FBgn0266804	2.27416	-0.174973	1.46179	-0.119698	0.904722	0.999916
FBgn0030981	5.05148	-0.176759	1.47849	-0.119553	0.904837	0.999916
FBgn0034356	12.4759	-0.143336	1.20035	-0.119412	0.904949	0.999916
FBgn0035760	574.102	0.014313	0.120058	0.119217	0.905104	0.999916
FBgn0038242	0.808613	0.483477	4.05592	0.119203	0.905115	0.999916
FBgn0001297	310.996	-0.0343751	0.28839	-0.119196	0.90512	0.999916
FBgn0017590	18.2389	0.133316	1.11848	0.119194	0.905122	0.999916
FBgn0050344	1274.45	-0.0252861	0.212186	-0.11917	0.905141	0.999916
FBgn0036274	1.84293	-0.21833	1.83541	-0.118955	0.905311	0.999916
FBgn0263510	815.133	-0.0195029	0.164004	-0.118918	0.905341	0.999916
FBgn0052650	4.59434	0.0963345	0.811353	0.118733	0.905487	0.999916
FBgn0038815	1398.75	-0.0127602	0.107534	-0.118662	0.905543	0.999916
FBgn0039757	38487.9	0.0346193	0.2922	0.118478	0.905689	0.999916
FBgn0266599	100910	0.0209275	0.176659	0.118463	0.905701	0.999916
FBgn0264895	3905.99	-0.0224337	0.189385	-0.118455	0.905707	0.999916
FBgn0085370	5837.57	-0.0191889	0.162086	-0.118388	0.905761	0.999916
FBgn0035553	6.40351	-0.173615	1.46678	-0.118365	0.905779	0.999916
FBgn0032236	2436.36	-0.0161779	0.136686	-0.118358	0.905784	0.999916
FBgn0265974	2512.35	-0.0335124	0.283146	-0.118357	0.905785	0.999916
FBgn0037442	2892.47	-0.0108901	0.0920128	-0.118354	0.905787	0.999916
FBgn0031650	0.747419	-0.34232	2.89435	-0.118272	0.905852	0.999916
FBgn0086681	17.7136	0.0744675	0.630126	0.118179	0.905926	0.999916
FBgn0052984	0.688358	-0.298209	2.52634	-0.11804	0.906036	0.999916
FBgn0033096	22.644	-0.0508474	0.431025	-0.117969	0.906093	0.999916
FBgn0010350	3484.83	0.024744	0.209842	0.117918	0.906133	0.999916
FBgn0262582	11241.2	0.0232409	0.197264	0.117817	0.906213	0.999916
FBgn0020018	1373.71	0.0214563	0.182233	0.117741	0.906273	0.999916
FBgn0031483	6960.6	0.0109816	0.0933398	0.117652	0.906344	0.999916
FBgn0013746	4368.51	0.0168217	0.14299	0.117643	0.906351	0.999916
FBgn0034159	22.8678	0.103571	0.880508	0.117626	0.906364	0.999916
FBgn0000591	32.7939	-0.139171	1.18319	-0.117623	0.906366	0.999916
FBgn0028400	14.0845	0.0934965	0.795268	0.117566	0.906412	0.999916
FBgn0020510	3458.04	-0.015034	0.12791	-0.117535	0.906436	0.999916
FBgn0031814	2736.41	-0.0135286	0.115163	-0.117473	0.906485	0.999916
FBgn0031816	9.302	-0.127279	1.08348	-0.117473	0.906486	0.999916
FBgn0001084	954.629	-0.0189794	0.161725	-0.117356	0.906578	0.999916
FBgn0037359	823.331	0.0126005	0.107483	0.117232	0.906676	0.999916
FBgn0035827	2151.12	0.0340975	0.291005	0.117171	0.906724	0.999916
FBgn0000422	10.6279	-0.157915	1.35031	-0.116947	0.906902	0.999916
FBgn0005616	137.568	-0.0334863	0.286363	-0.116937	0.90691	0.999916
FBgn0015714	20.7118	-0.058155	0.497661	-0.116857	0.906974	0.999916
FBgn0004654	1790.53	-0.025826	0.221009	-0.116855	0.906975	0.999916
FBgn0015919	31.0638	-0.127317	1.08976	-0.11683	0.906995	0.999916
FBgn0260475	38.8069	-0.0494348	0.423244	-0.1168	0.907019	0.999916
FBgn0283461	3.98068	0.122214	1.04636	0.116799	0.907019	0.999916
FBgn0032225	15.588	0.0841687	0.720675	0.116792	0.907025	0.999916
FBgn0019960	4023.75	-0.0180476	0.154545	-0.116779	0.907035	0.999916
FBgn0036979	2.8704	-0.177959	1.52391	-0.116778	0.907036	0.999916
FBgn0034442	263.297	-0.0509896	0.436689	-0.116764	0.907047	0.999916
FBgn0038224	3693.81	0.0129731	0.111261	0.116601	0.907176	0.999916
FBgn0034720	152.432	0.0304007	0.260803	0.116566	0.907204	0.999916
FBgn0039523	2.70104	-0.194863	1.67223	-0.116529	0.907233	0.999916
FBgn0040904	0.710467	-0.334661	2.87225	-0.116515	0.907244	0.999916
FBgn0260399	13965.7	-0.0190403	0.163502	-0.116453	0.907294	0.999916
FBgn0083986	240.745	-0.0324318	0.278704	-0.116367	0.907362	0.999916
FBgn0266275	0.672579	-0.272347	2.34287	-0.116245	0.907458	0.999916
FBgn0262601	3043.55	0.04081	0.351225	0.116193	0.907499	0.999916
FBgn0037252	3869.94	-0.0163326	0.140725	-0.11606	0.907605	0.999916
FBgn0023212	3860.82	0.0287079	0.247465	0.116008	0.907646	0.999916
FBgn0037759	517.967	0.0199932	0.172773	0.115719	0.907875	0.999916
FBgn0025463	8948.48	-0.0230423	0.199239	-0.115651	0.907929	0.999916
FBgn0037174	4.10549	-0.172575	1.49479	-0.115451	0.908088	0.999916
FBgn0033539	1965.32	-0.0233613	0.202393	-0.115426	0.908108	0.999916
FBgn0042092	2073.78	0.0289694	0.251249	0.115302	0.908206	0.999916
FBgn0000053	1616.51	-0.0286079	0.248283	-0.115223	0.908268	0.999916
FBgn0037015	5.58467	-0.15103	1.31146	-0.115162	0.908317	0.999916
FBgn0261811	10460.7	-0.0202085	0.17548	-0.115161	0.908318	0.999916
FBgn0036480	1798.16	0.0228029	0.198022	0.115153	0.908324	0.999916
FBgn0263993	8606.06	0.0187456	0.162807	0.11514	0.908334	0.999916
FBgn0030796	45.3787	-0.0904664	0.786149	-0.115075	0.908385	0.999916
FBgn0011655	1448.83	-0.0317663	0.276516	-0.114881	0.90854	0.999916
FBgn0085356	0.919884	0.31834	2.77166	0.114855	0.90856	0.999916
FBgn0034611	1346.81	-0.0248797	0.216801	-0.114758	0.908637	0.999916
FBgn0052243	599.874	-0.0248128	0.216468	-0.114626	0.908742	0.999916
FBgn0035405	3118.86	-0.0236161	0.206032	-0.114623	0.908744	0.999916
FBgn0034568	1.82963	-0.176128	1.538	-0.114517	0.908828	0.999916
FBgn0030504	7951.99	0.0223759	0.195465	0.114476	0.908861	0.999916
FBgn0035855	1.19086	0.215703	1.8847	0.11445	0.908881	0.999916
FBgn0000463	3772.6	-0.0248826	0.217412	-0.114449	0.908882	0.999916
FBgn0028427	2711.77	0.0164061	0.143379	0.114425	0.908901	0.999916
FBgn0023388	2932.23	0.0200699	0.17543	0.114404	0.908918	0.999916
FBgn0031560	2.21184	0.254243	2.22275	0.114383	0.908935	0.999916
FBgn0035945	6208.01	-0.0115467	0.100955	-0.114375	0.908941	0.999916
FBgn0031702	24.7365	-0.120705	1.05545	-0.114364	0.90895	0.999916
FBgn0026379	2979.88	0.0447379	0.391251	0.114346	0.908964	0.999916
FBgn0033911	6.33868	-0.141716	1.23954	-0.11433	0.908976	0.999916
FBgn0260780	29725.5	0.023473	0.205411	0.114273	0.909021	0.999916
FBgn0250830	3602.95	-0.0174246	0.152529	-0.114238	0.909049	0.999916
FBgn0039554	3295.16	0.0207062	0.181483	0.114094	0.909163	0.999916
FBgn0031959	16.7061	0.0651515	0.571306	0.11404	0.909206	0.999916
FBgn0004921	4248.3	-0.0178003	0.156134	-0.114006	0.909233	0.999916
FBgn0032375	2.461	0.129749	1.13931	0.113884	0.90933	0.999916
FBgn0027655	1221.93	-0.0312986	0.27487	-0.113867	0.909343	0.999916
FBgn0029176	43735.1	-0.0196968	0.17303	-0.113835	0.909369	0.999916
FBgn0040252	2.63338	-0.241766	2.12535	-0.113754	0.909433	0.999916
FBgn0052280	81.0774	-0.0582641	0.512374	-0.113714	0.909464	0.999916
FBgn0010356	3258.57	-0.014685	0.129152	-0.113704	0.909473	0.999916
FBgn0087011	89.3539	-0.0326377	0.287237	-0.113626	0.909534	0.999916
FBgn0264819	1.01948	0.23284	2.0493	0.113619	0.90954	0.999916
FBgn0027560	50.4517	-0.104011	0.915535	-0.113607	0.909549	0.999916
FBgn0015221	7266.46	-0.012804	0.112723	-0.113588	0.909564	0.999916
FBgn0051739	6868.15	0.0187671	0.165264	0.113558	0.909588	0.999916
FBgn0020378	12.4244	-0.132828	1.17139	-0.113394	0.909719	0.999916
FBgn0024288	2.3078	0.183365	1.62086	0.113129	0.909929	0.999916
FBgn0028622	316.295	-0.0336431	0.297453	-0.113104	0.909948	0.999916
FBgn0037924	5840.82	0.0226662	0.200662	0.112957	0.910064	0.999916
FBgn0262631	3.45622	0.114016	1.01056	0.112825	0.910169	0.999916
FBgn0035006	7.08964	-0.218269	1.93765	-0.112646	0.910311	0.999916
FBgn0040950	31.6041	-0.14955	1.32801	-0.112612	0.910338	0.999916
FBgn0039324	2.25189	-0.193411	1.71782	-0.112591	0.910355	0.999916
FBgn0026718	5013.83	-0.02118	0.188301	-0.11248	0.910443	0.999916
FBgn0039385	2118	-0.016086	0.14307	-0.112435	0.910479	0.999916
FBgn0283724	7815.55	0.0307237	0.273684	0.112259	0.910618	0.999916
FBgn0010340	553.515	0.0205872	0.183488	0.112199	0.910666	0.999916
FBgn0003716	3471.98	-0.0196407	0.175092	-0.112173	0.910686	0.999916
FBgn0038043	2779.93	-0.0297712	0.265481	-0.112141	0.910712	0.999916
FBgn0000120	1.50821	-0.2293	2.04756	-0.111987	0.910834	0.999916
FBgn0032593	4.50607	0.0895533	0.799683	0.111986	0.910835	0.999916
FBgn0029123	86.6071	-0.101053	0.903549	-0.11184	0.91095	0.999916
FBgn0026263	2321.1	-0.023721	0.212279	-0.111745	0.911026	0.999916
FBgn0259680	6.6362	0.138195	1.23807	0.111622	0.911123	0.999916
FBgn0262029	363.472	-0.0188561	0.169041	-0.111548	0.911182	0.999916
FBgn0024889	5485.24	-0.023631	0.211869	-0.111536	0.911191	0.999916
FBgn0051908	3595.71	0.0242047	0.217044	0.11152	0.911204	0.999916
FBgn0038774	48.9229	-0.204805	1.83665	-0.11151	0.911212	0.999916
FBgn0010926	4108.52	-0.0162851	0.146128	-0.111444	0.911264	0.999916
FBgn0002931	19.0748	0.0814719	0.731196	0.111423	0.911281	0.999916
FBgn0037792	2337.75	-0.0172239	0.154597	-0.111412	0.91129	0.999916
FBgn0263131	2.54956	-0.146273	1.31329	-0.111379	0.911316	0.999916
FBgn0051514	8.99329	-0.0638642	0.573672	-0.111325	0.911358	0.999916
FBgn0010803	2959.26	-0.0176455	0.158614	-0.111248	0.91142	0.999916
FBgn0051146	6.20247	0.0869452	0.781547	0.111248	0.91142	0.999916
FBgn0004054	11.4379	0.0996461	0.89573	0.111246	0.911422	0.999916
FBgn0030946	1586.83	0.0214528	0.19288	0.111224	0.911439	0.999916
FBgn0034709	63.4698	-0.0637287	0.573055	-0.111209	0.911451	0.999916
FBgn0040367	38.6178	-0.0346865	0.311905	-0.111208	0.911451	0.999916
FBgn0045759	9.50932	-0.148424	1.33491	-0.111187	0.911468	0.999916
FBgn0038641	2.65279	0.223108	2.00818	0.1111	0.911537	0.999916
FBgn0035678	58.6503	-0.0329752	0.296918	-0.111058	0.91157	0.999916
FBgn0045038	4.42526	-0.16632	1.4986	-0.110984	0.911629	0.999916
FBgn0025712	27.3771	0.0653507	0.58965	0.11083	0.911751	0.999916
FBgn0002570	9.71786	0.140547	1.27054	0.11062	0.911918	0.999916
FBgn0035548	23.001	-0.191989	1.73581	-0.110605	0.91193	0.999916
FBgn0052756	740.046	-0.0544133	0.492291	-0.110531	0.911988	0.999916
FBgn0004378	4508.7	-0.0273274	0.247535	-0.110398	0.912094	0.999916
FBgn0034802	43523.3	0.0159454	0.144457	0.110382	0.912107	0.999916
FBgn0033569	2962.1	0.012103	0.109672	0.110356	0.912127	0.999916
FBgn0003308	25.7581	0.077282	0.700605	0.110308	0.912166	0.999916
FBgn0262801	916.097	0.0222096	0.201458	0.110244	0.912216	0.999916
FBgn0033921	3541.43	-0.0260349	0.236209	-0.11022	0.912235	0.999916
FBgn0028899	6.11648	-0.0780099	0.707806	-0.110214	0.91224	0.999916
FBgn0020497	12836.9	0.0227761	0.206748	0.110164	0.91228	0.999916
FBgn0037920	1178.62	-0.0114714	0.104193	-0.110097	0.912332	0.999916
FBgn0031021	730.871	-0.0160341	0.145831	-0.10995	0.912449	0.999916
FBgn0267821	7502.4	-0.0240107	0.218402	-0.109938	0.912458	0.999916
FBgn0266101	6620.65	0.0184073	0.167536	0.109871	0.912512	0.999916
FBgn0032033	435.394	0.0235845	0.214662	0.109868	0.912514	0.999916
FBgn0261990	5.48967	-0.133297	1.21396	-0.109803	0.912565	0.999916
FBgn0033591	1.38254	-0.175448	1.59894	-0.109728	0.912625	0.999916
FBgn0266819	0.94397	0.235349	2.14522	0.109708	0.912641	0.999916
FBgn0031535	3237.78	0.0157284	0.143417	0.109669	0.912672	0.999916
FBgn0034950	3.35154	-0.117015	1.06769	-0.109596	0.91273	0.999916
FBgn0040487	91.0561	-0.0842742	0.769245	-0.109555	0.912763	0.999916
FBgn0025640	898.379	0.0388728	0.354982	0.109506	0.912801	0.999916
FBgn0030679	1259.32	0.0157838	0.144176	0.109476	0.912825	0.999916
FBgn0261286	4237.12	0.0239939	0.219339	0.109392	0.912892	0.999916
FBgn0035388	7714.63	0.0219568	0.20087	0.109309	0.912958	0.999916
FBgn0265498	1.94426	0.132959	1.21982	0.108999	0.913203	0.999916
FBgn0035057	5.45815	-0.084479	0.776305	-0.108822	0.913344	0.999916
FBgn0263863	2111.42	0.0190642	0.175514	0.108619	0.913505	0.999916
FBgn0039784	2.02617	0.227563	2.09628	0.108556	0.913555	0.999916
FBgn0032741	4.49016	-0.133878	1.23391	-0.108499	0.9136	0.999916
FBgn0036144	5078.82	-0.00984755	0.0908941	-0.108341	0.913725	0.999916
FBgn0038977	5.24135	-0.103945	0.960322	-0.10824	0.913805	0.999916
FBgn0036359	0.891578	-0.332951	3.0783	-0.108161	0.913868	0.999916
FBgn0260938	3498.69	-0.0363258	0.336074	-0.108089	0.913925	0.999916
FBgn0030486	7671.52	-0.0286049	0.265356	-0.107798	0.914156	0.999916
FBgn0026597	5717.98	-0.017323	0.160828	-0.107711	0.914225	0.999916
FBgn0025639	12685.4	-0.0218603	0.203222	-0.107569	0.914338	0.999916
FBgn0033982	8.20038	0.088722	0.825367	0.107494	0.914397	0.999916
FBgn0034096	0.928912	0.208405	1.93878	0.107493	0.914398	0.999916
FBgn0036939	0.988788	-0.41941	3.91177	-0.107217	0.914616	0.999916
FBgn0085433	282.615	0.0152894	0.142608	0.107213	0.91462	0.999916
FBgn0010217	48111.6	0.00824293	0.0768903	0.107204	0.914627	0.999916
FBgn0029155	3572.42	-0.0143673	0.134032	-0.107193	0.914636	0.999916
FBgn0036235	1.41917	0.154516	1.44161	0.107183	0.914644	0.999916
FBgn0040011	11532.7	0.0183285	0.17111	0.107116	0.914697	0.999916
FBgn0015296	1944.33	0.00895756	0.0837087	0.107009	0.914782	0.999916
FBgn0259170	4033.6	0.020406	0.19079	0.106955	0.914824	0.999916
FBgn0004465	2729.72	-0.0235502	0.220194	-0.106952	0.914827	0.999916
FBgn0030310	0.908805	0.262031	2.45207	0.106861	0.914899	0.999916
FBgn0033138	4.1647	-0.132656	1.24205	-0.106804	0.914945	0.999916
FBgn0034114	2213.48	0.0139789	0.130932	0.106765	0.914976	0.999916
FBgn0039444	79.5944	-0.097238	0.912665	-0.106543	0.915152	0.999916
FBgn0036990	1633.27	-0.014392	0.135206	-0.106445	0.915229	0.999916
FBgn0027495	4245.07	0.0131495	0.123679	0.106319	0.915329	0.999916
FBgn0261723	1.60121	-0.176569	1.66142	-0.106276	0.915364	0.999916
FBgn0031968	426.722	-0.0184389	0.173645	-0.106188	0.915433	0.999916
FBgn0262890	1.95642	0.1696	1.59931	0.106046	0.915546	0.999916
FBgn0037556	5066.49	-0.0195625	0.184546	-0.106003	0.91558	0.999916
FBgn0003053	275.44	0.036409	0.344282	0.105754	0.915778	0.999916
FBgn0011763	9035.97	-0.0156329	0.147886	-0.105709	0.915813	0.999916
FBgn0052850	673.152	-0.0352126	0.333535	-0.105574	0.91592	0.999916
FBgn0051693	1.86459	-0.141026	1.33604	-0.105555	0.915936	0.999916
FBgn0029121	809.822	0.0208577	0.19781	0.105443	0.916024	0.999916
FBgn0034514	553.44	0.0973165	0.924283	0.105289	0.916147	0.999916
FBgn0036752	222.043	0.0279476	0.265493	0.105267	0.916164	0.999916
FBgn0036124	5763.4	-0.0216651	0.206316	-0.105009	0.916368	0.999916
FBgn0013767	2.15153	0.147214	1.4033	0.104905	0.916451	0.999916
FBgn0035162	3032.87	0.013958	0.133054	0.104905	0.916451	0.999916
FBgn0015075	1386.95	-0.0149425	0.142476	-0.104877	0.916473	0.999916
FBgn0033367	57.7586	-0.10324	0.984407	-0.104875	0.916475	0.999916
FBgn0263589	14.2126	0.051177	0.488102	0.104849	0.916496	0.999916
FBgn0032031	241.69	-0.0179847	0.171624	-0.104791	0.916542	0.999916
FBgn0037842	883.903	-0.0153732	0.146808	-0.104716	0.916601	0.999916
FBgn0010100	14191.9	0.0219792	0.210005	0.104661	0.916645	0.999916
FBgn0003656	5303.74	-0.0230396	0.220354	-0.104557	0.916727	0.999916
FBgn0036639	23.2069	-0.199808	1.91209	-0.104497	0.916775	0.999916
FBgn0036947	1.63807	-0.244625	2.34438	-0.104345	0.916895	0.999916
FBgn0250836	1.53169	-0.204162	1.95718	-0.104314	0.91692	0.999916
FBgn0036847	2281.89	0.0218005	0.209191	0.104213	0.917	0.999916
FBgn0020443	13324.8	0.0156844	0.150514	0.104206	0.917006	0.999916
FBgn0033798	13.9644	-0.0595837	0.572998	-0.103986	0.917181	0.999916
FBgn0037758	3310.25	0.0149367	0.143781	0.103885	0.91726	0.999916
FBgn0000579	33865.8	0.0215333	0.207297	0.103877	0.917267	0.999916
FBgn0030789	1316.86	-0.0144182	0.139157	-0.103611	0.917478	0.999916
FBgn0004779	9.52379	0.208722	2.01576	0.103545	0.91753	0.999916
FBgn0039197	2.54222	-0.128888	1.24529	-0.1035	0.917566	0.999916
FBgn0004647	4233.19	0.0345131	0.333488	0.103491	0.917573	0.999916
FBgn0261596	15544.8	-0.0109788	0.106155	-0.103423	0.917628	0.999916
FBgn0033690	520.573	0.0227732	0.220365	0.103343	0.917691	0.999916
FBgn0038321	210.427	-0.0174414	0.16894	-0.10324	0.917772	0.999916
FBgn0013689	0.995399	0.192302	1.8645	0.103139	0.917853	0.999916
FBgn0037466	2325.35	0.0122773	0.11908	0.103101	0.917883	0.999916
FBgn0030792	1302.83	0.0273329	0.26522	0.103058	0.917917	0.999916
FBgn0085242	230.372	0.0188054	0.182723	0.102917	0.918029	0.999916
FBgn0266836	1.47533	-0.160177	1.55643	-0.102913	0.918032	0.999916
FBgn0038682	45.6358	0.0314698	0.306298	0.102743	0.918167	0.999916
FBgn0000140	15218.9	-0.0242774	0.236422	-0.102686	0.918212	0.999916
FBgn0267299	0.715059	0.243771	2.37485	0.102647	0.918243	0.999916
FBgn0037382	1967.88	-0.017435	0.170056	-0.102525	0.91834	0.999916
FBgn0005666	270.416	-0.0641183	0.625838	-0.102452	0.918398	0.999916
FBgn0284257	8683.29	-0.00983596	0.096052	-0.102402	0.918437	0.999916
FBgn0036816	5051.32	-0.0208227	0.20364	-0.102253	0.918556	0.999916
FBgn0026361	1608.17	0.0201639	0.197364	0.102166	0.918625	0.999916
FBgn0037293	728.165	-0.0208139	0.203778	-0.10214	0.918646	0.999916
FBgn0034059	914.384	-0.0109166	0.106929	-0.102092	0.918683	0.999916
FBgn0262848	1.97535	-0.13932	1.36571	-0.102012	0.918747	0.999916
FBgn0001225	48121.9	-0.0259431	0.254955	-0.101755	0.918951	0.999916
FBgn0037875	3187.43	0.014291	0.140518	0.101702	0.918993	0.999916
FBgn0039420	1.94792	-0.167381	1.64693	-0.101632	0.919049	0.999916
FBgn0033589	4.36167	0.229583	2.26059	0.101559	0.919107	0.999916
FBgn0034199	1.41532	-0.190546	1.87649	-0.101544	0.919119	0.999916
FBgn0026409	15155.6	0.0108281	0.106679	0.101502	0.919152	0.999916
FBgn0037554	1993.6	-0.0139724	0.137691	-0.101476	0.919172	0.999916
FBgn0036791	179.782	0.105843	1.04494	0.101291	0.91932	0.999916
FBgn0260027	57.7925	0.0295923	0.292164	0.101287	0.919323	0.999916
FBgn0010408	12584.9	0.0303716	0.299978	0.101246	0.919355	0.999916
FBgn0030117	1.86404	-0.157324	1.55411	-0.101231	0.919367	0.999916
FBgn0032451	1537.14	-0.0124179	0.123294	-0.100718	0.919774	0.999916
FBgn0022699	1603.37	0.0174191	0.173082	0.100641	0.919836	0.999916
FBgn0035948	1.19668	-0.160927	1.60008	-0.100574	0.919888	0.999916
FBgn0039165	355.499	-0.0401283	0.399004	-0.100571	0.919891	0.999916
FBgn0259227	1817.4	0.0178569	0.177732	0.100471	0.91997	0.999916
FBgn0033659	2.48714	-0.145846	1.45194	-0.100449	0.919988	0.999916
FBgn0020372	12.9208	0.0829053	0.825355	0.100448	0.919989	0.999916
FBgn0013680	596.01	0.0397199	0.395641	0.100394	0.920032	0.999916
FBgn0260720	2.74119	-0.111082	1.10656	-0.100385	0.920039	0.999916
FBgn0025830	1646.57	-0.0158383	0.157895	-0.100309	0.920099	0.999916
FBgn0028406	407.055	-0.0287089	0.286552	-0.100188	0.920195	0.999916
FBgn0039386	4.56667	-0.0773866	0.772525	-0.100174	0.920207	0.999916
FBgn0034744	1117.98	0.0164417	0.164171	0.10015	0.920225	0.999916
FBgn0034512	0.833197	0.334274	3.34272	0.100001	0.920344	0.999916
FBgn0053271	2.02596	0.326131	3.26242	0.0999662	0.920371	0.999916
FBgn0040666	755.483	0.022709	0.227551	0.0997972	0.920505	0.999916
FBgn0086675	94.6746	0.0747037	0.749754	0.0996377	0.920632	0.999916
FBgn0040813	299.486	0.119358	1.20091	0.0993896	0.920829	0.999916
FBgn0027617	816.508	0.0275262	0.27698	0.0993798	0.920837	0.999916
FBgn0040250	0.964542	0.329059	3.31142	0.0993711	0.920844	0.999916
FBgn0002873	12228.2	-0.0320488	0.322695	-0.099316	0.920887	0.999916
FBgn0259986	6.2618	-0.105872	1.06675	-0.0992469	0.920942	0.999916
FBgn0262127	2782.9	-0.0270681	0.273323	-0.0990332	0.921112	0.999916
FBgn0037234	3894.73	0.0144655	0.146166	0.0989665	0.921165	0.999916
FBgn0038735	984.284	0.0129404	0.131123	0.0986893	0.921385	0.999916
FBgn0030102	0.756663	-0.405965	4.11445	-0.0986681	0.921402	0.999916
FBgn0040726	3.06248	-0.145331	1.47311	-0.0986554	0.921412	0.999916
FBgn0034906	1.36774	0.120666	1.22324	0.0986446	0.92142	0.999916
FBgn0031700	1.4226	-0.143955	1.45965	-0.0986232	0.921437	0.999916
FBgn0031515	5.26433	0.12633	1.28099	0.0986186	0.921441	0.999916
FBgn0032387	2.44872	-0.201221	2.04226	-0.0985288	0.921512	0.999916
FBgn0028694	6171.08	0.0117879	0.119659	0.0985129	0.921525	0.999916
FBgn0038385	19.941	-0.0722929	0.736183	-0.0981996	0.921774	0.999916
FBgn0265296	4.73743	-0.156144	1.59022	-0.0981904	0.921781	0.999916
FBgn0010109	42.8451	-0.0298531	0.304188	-0.0981405	0.921821	0.999916
FBgn0036309	2820.27	0.0200345	0.204307	0.0980607	0.921884	0.999916
FBgn0015561	6.03699	0.129852	1.32421	0.0980595	0.921885	0.999916
FBgn0039110	6416.06	0.0280397	0.2864	0.0979038	0.922009	0.999916
FBgn0029868	1954.69	0.0205437	0.209889	0.0978793	0.922028	0.999916
FBgn0033205	89.6531	0.029917	0.30572	0.0978577	0.922045	0.999916
FBgn0036155	299.736	-0.0187333	0.191682	-0.0977313	0.922146	0.999916
FBgn0036211	1523.91	-0.0169694	0.173752	-0.0976646	0.922199	0.999916
FBgn0052150	17.6541	0.113846	1.16715	0.0975418	0.922296	0.999916
FBgn0037981	524.508	0.0218028	0.223692	0.097468	0.922355	0.999916
FBgn0039381	3039.42	-0.0103648	0.106486	-0.0973345	0.922461	0.999916
FBgn0032787	463.227	0.0195074	0.200441	0.0973226	0.92247	0.999916
FBgn0053281	1.42269	-0.256516	2.63582	-0.0973192	0.922473	0.999916
FBgn0053300	14.8601	0.121164	1.24508	0.0973144	0.922477	0.999916
FBgn0036227	0.750331	-0.316997	3.26015	-0.0972338	0.922541	0.999916
FBgn0267439	2.20157	-0.117351	1.20737	-0.0971952	0.922571	0.999916
FBgn0032004	0.908669	0.18243	1.87728	0.0971779	0.922585	0.999916
FBgn0259824	3934.25	0.0121555	0.125115	0.0971551	0.922603	0.999916
FBgn0030159	7.53208	-0.120641	1.2422	-0.097119	0.922632	0.999916
FBgn0003301	848.765	0.023166	0.238763	0.0970251	0.922706	0.999916
FBgn0033980	34.7444	-0.0423641	0.436694	-0.0970108	0.922718	0.999916
FBgn0034423	0.796952	0.186484	1.92299	0.0969763	0.922745	0.999916
FBgn0033906	2043.24	0.0122105	0.126086	0.0968431	0.922851	0.999916
FBgn0053499	1.54297	0.198621	2.05119	0.0968319	0.92286	0.999916
FBgn0051116	6.01405	-0.0819788	0.846921	-0.0967963	0.922888	0.999916
FBgn0266007	0.695989	-0.231333	2.39186	-0.0967166	0.922951	0.999916
FBgn0051683	169.668	0.0304235	0.314987	0.0965866	0.923055	0.999916
FBgn0037094	5392.77	-0.0195114	0.202068	-0.0965587	0.923077	0.999916
FBgn0036574	9768.76	-0.0184748	0.191442	-0.0965032	0.923121	0.999916
FBgn0034634	1143.8	-0.0182876	0.189572	-0.0964678	0.923149	0.999916
FBgn0037715	1620.12	-0.0141736	0.147008	-0.0964144	0.923191	0.999916
FBgn0010316	7754.8	0.0145253	0.150938	0.0962333	0.923335	0.999916
FBgn0265638	1.37679	-0.146987	1.5302	-0.0960571	0.923475	0.999916
FBgn0086674	759.341	-0.0260553	0.271291	-0.0960419	0.923487	0.999916
FBgn0040227	11592.1	0.0157919	0.164479	0.0960118	0.923511	0.999916
FBgn0016053	11836	-0.015737	0.164512	-0.0956587	0.923792	0.999916
FBgn0033755	1882.69	0.0111149	0.116236	0.0956235	0.92382	0.999916
FBgn0259219	3.12113	-0.190156	1.98985	-0.0955629	0.923868	0.999916
FBgn0000061	6.6916	-0.133968	1.40339	-0.0954606	0.923949	0.999916
FBgn0036020	1307.62	-0.0214777	0.225099	-0.0954144	0.923986	0.999916
FBgn0035207	4357	-0.0135361	0.141878	-0.0954065	0.923992	0.999916
FBgn0000108	267.967	0.020136	0.211095	0.0953882	0.924007	0.999916
FBgn0051522	846.297	-0.0104184	0.109399	-0.0952332	0.92413	0.999916
FBgn0023214	87.2318	-0.0942657	0.990079	-0.0952103	0.924148	0.999916
FBgn0037109	5862.92	0.0177063	0.186153	0.095117	0.924222	0.999916
FBgn0036593	7.5565	-0.109429	1.15254	-0.0949459	0.924358	0.999916
FBgn0032284	7.54167	0.144408	1.52125	0.094927	0.924373	0.999916
FBgn0046692	6251.22	0.0191122	0.201518	0.0948415	0.924441	0.999916
FBgn0026872	9.39494	0.0618867	0.65256	0.0948367	0.924445	0.999916
FBgn0033918	3332.9	-0.00995138	0.105187	-0.0946066	0.924627	0.999916
FBgn0037138	3862.14	-0.018525	0.195838	-0.0945932	0.924638	0.999916
FBgn0011708	3768.55	0.0137734	0.145732	0.0945116	0.924703	0.999916
FBgn0031129	1.41865	0.155681	1.65074	0.0943096	0.924863	0.999916
FBgn0020306	32042.7	-0.025779	0.273564	-0.0942336	0.924924	0.999916
FBgn0025833	1.10441	0.241124	2.55917	0.0942195	0.924935	0.999916
FBgn0033375	212.357	0.0235787	0.25028	0.0942092	0.924943	0.999916
FBgn0035318	1216.76	-0.0150281	0.15954	-0.0941962	0.924953	0.999916
FBgn0001316	7749.64	-0.0171026	0.181639	-0.0941571	0.924984	0.999916
FBgn0000316	5424.98	0.0125769	0.133767	0.094021	0.925092	0.999916
FBgn0263997	8.33427	0.0690621	0.734873	0.0939782	0.925126	0.999916
FBgn0283509	1091.41	-0.016171	0.172134	-0.0939447	0.925153	0.999916
FBgn0266409	1992.01	-0.0171955	0.183063	-0.0939319	0.925163	0.999916
FBgn0035490	3.62278	-0.130987	1.39514	-0.0938881	0.925198	0.999916
FBgn0030584	1284.77	-0.0197719	0.210827	-0.0937824	0.925282	0.999916
FBgn0033769	643.197	0.0189934	0.202581	0.0937569	0.925302	0.999916
FBgn0034745	1.4221	-0.147324	1.57211	-0.0937109	0.925339	0.999916
FBgn0032211	3.89208	0.0763119	0.814393	0.093704	0.925344	0.999916
FBgn0028387	3289.84	-0.0158148	0.168994	-0.0935818	0.925441	0.999916
FBgn0040089	232.367	0.0493776	0.528497	0.0934303	0.925562	0.999916
FBgn0031631	506.366	0.0158184	0.169364	0.0933988	0.925587	0.999916
FBgn0265523	11278.4	-0.0321758	0.344949	-0.0932769	0.925684	0.999916
FBgn0004868	16397	0.0190939	0.204836	0.0932153	0.925733	0.999916
FBgn0052564	25.5046	-0.128234	1.37593	-0.0931982	0.925746	0.999916
FBgn0015245	14783.9	-0.022537	0.241822	-0.0931968	0.925747	0.999916
FBgn0259735	3393.36	-0.016567	0.17788	-0.0931362	0.925795	0.999916
FBgn0029885	1253.65	0.0196433	0.210912	0.0931348	0.925796	0.999916
FBgn0038190	1634.21	-0.0312295	0.335378	-0.0931174	0.92581	0.999916
FBgn0047178	585.36	-0.013698	0.147222	-0.0930432	0.925869	0.999916
FBgn0053012	1.16318	-0.24029	2.5842	-0.0929844	0.925916	0.999916
FBgn0025839	1049.71	0.0399093	0.429712	0.0928746	0.926003	0.999916
FBgn0038400	3331.88	0.026575	0.286161	0.0928672	0.926009	0.999916
FBgn0002643	2585.89	0.0244431	0.263258	0.0928485	0.926024	0.999916
FBgn0039107	2.27184	-0.158909	1.71292	-0.0927711	0.926085	0.999916
FBgn0033657	20.9168	0.0450594	0.486206	0.0926755	0.926161	0.999916
FBgn0039719	15.3316	-0.167109	1.8046	-0.0926019	0.92622	0.999916
FBgn0028331	8907.7	0.0205176	0.221571	0.0926003	0.926221	0.999916
FBgn0032149	105.964	-0.0230963	0.249746	-0.0924789	0.926318	0.999916
FBgn0010750	3601.1	-0.0182875	0.197865	-0.0924241	0.926361	0.999916
FBgn0015271	1829.63	-0.0257101	0.2782	-0.0924161	0.926367	0.999916
FBgn0053017	2.32724	-0.103771	1.12368	-0.0923492	0.926421	0.999916
FBgn0030925	6.33523	-0.0689586	0.746817	-0.0923367	0.926431	0.999916
FBgn0265887	2.58554	0.121831	1.32127	0.0922074	0.926533	0.999916
FBgn0019982	1151.48	-0.0161048	0.174782	-0.0921424	0.926585	0.999916
FBgn0034788	1.39411	0.167288	1.81713	0.0920621	0.926649	0.999916
FBgn0001186	6289.89	0.00813596	0.0884274	0.0920072	0.926692	0.999916
FBgn0029722	6.02396	0.0635878	0.691467	0.0919608	0.926729	0.999916
FBgn0263971	74.5755	0.0983075	1.06934	0.0919327	0.926751	0.999916
FBgn0085227	2.02968	-0.278966	3.03634	-0.0918756	0.926797	0.999916
FBgn0032397	2574.28	-0.0297509	0.32404	-0.0918124	0.926847	0.999916
FBgn0034876	3681.39	-0.0296623	0.323625	-0.0916564	0.926971	0.999916
FBgn0004898	9.27867	-0.115998	1.2673	-0.0915313	0.92707	0.999916
FBgn0086384	3276.14	-0.0134093	0.146663	-0.0914296	0.927151	0.999916
FBgn0033086	511.99	0.0119206	0.130476	0.0913624	0.927205	0.999916
FBgn0010808	1843	-0.0137157	0.15054	-0.0911102	0.927405	0.999916
FBgn0033960	15.749	-0.0479136	0.526981	-0.0909208	0.927555	0.999916
FBgn0031698	6966.52	0.024442	0.269019	0.090856	0.927607	0.999916
FBgn0034626	1180.69	-0.0144827	0.159679	-0.090699	0.927732	0.999916
FBgn0031580	3.29288	-0.212165	2.33942	-0.0906912	0.927738	0.999916
FBgn0265998	6354.21	0.0239889	0.264523	0.0906873	0.927741	0.999916
FBgn0261987	29726.4	0.0153665	0.16946	0.0906793	0.927747	0.999916
FBgn0050343	20.874	0.0469511	0.518014	0.0906367	0.927781	0.999916
FBgn0003319	1.7686	0.108482	1.19732	0.0906037	0.927808	0.999916
FBgn0033380	1908.67	0.0106149	0.11721	0.0905629	0.92784	0.999916
FBgn0027564	875.938	0.01847	0.204026	0.0905277	0.927868	0.999916
FBgn0030613	12.5148	0.0682032	0.753501	0.0905151	0.927878	0.999916
FBgn0031055	3.51387	-0.0794182	0.878281	-0.0904246	0.92795	0.999916
FBgn0283503	637.275	-0.0189495	0.209668	-0.0903788	0.927986	0.999916
FBgn0036972	10.5923	0.093763	1.03928	0.0902188	0.928113	0.999916
FBgn0054003	6.00712	-0.103642	1.14898	-0.0902041	0.928125	0.999916
FBgn0262473	15647.5	-0.0193123	0.214106	-0.0901997	0.928129	0.999916
FBgn0002573	21.3695	-0.126031	1.40014	-0.0900131	0.928277	0.999916
FBgn0004190	1.32987	0.14701	1.63344	0.0900001	0.928287	0.999916
FBgn0003065	24.2273	-0.0889824	0.99179	-0.089719	0.928511	0.999916
FBgn0013576	12145	-0.0161446	0.180045	-0.0896693	0.92855	0.999916
FBgn0031391	1999.47	-0.0163398	0.1823	-0.0896312	0.92858	0.999916
FBgn0031064	10.3037	0.0754309	0.843939	0.0893796	0.92878	0.999916
FBgn0051897	206.61	0.0243095	0.272041	0.0893599	0.928796	0.999916
FBgn0029893	8233.01	-0.023686	0.265838	-0.0890996	0.929003	0.999916
FBgn0261930	1.36473	0.133193	1.49515	0.0890832	0.929016	0.999916
FBgn0039111	295.535	-0.0141997	0.159689	-0.0889206	0.929145	0.999916
FBgn0038753	0.776594	0.238625	2.68708	0.0888045	0.929237	0.999916
FBgn0028658	131.198	0.0173497	0.195389	0.0887957	0.929244	0.999916
FBgn0027562	2.56796	0.130347	1.46928	0.0887153	0.929308	0.999916
FBgn0033900	408.017	0.017742	0.200449	0.0885113	0.92947	0.999916
FBgn0000150	27375.1	0.032367	0.367366	0.0881054	0.929793	0.999916
FBgn0035431	10.897	-0.0844731	0.95905	-0.08808	0.929813	0.999916
FBgn0000018	651.069	0.0289955	0.329289	0.0880549	0.929833	0.999916
FBgn0041585	4559.94	-0.0150233	0.170615	-0.0880535	0.929834	0.999916
FBgn0030794	1602.03	-0.018008	0.204723	-0.0879631	0.929906	0.999916
FBgn0038608	4309.61	0.0124184	0.141203	0.087947	0.929919	0.999916
FBgn0035592	0.854197	-0.26754	3.043	-0.0879197	0.929941	0.999916
FBgn0035065	1085.51	-0.0127814	0.145431	-0.0878859	0.929967	0.999916
FBgn0034496	2234.82	0.0174766	0.198947	0.0878456	0.929999	0.999916
FBgn0267778	2.45218	-0.113752	1.29724	-0.0876879	0.930125	0.999916
FBgn0025583	0.682732	-0.297434	3.39604	-0.0875825	0.930209	0.999916
FBgn0036292	764.896	0.0151889	0.173443	0.0875729	0.930216	0.999916
FBgn0022724	1629.31	0.0108234	0.123634	0.0875438	0.930239	0.999916
FBgn0035707	3208.03	0.00957054	0.10937	0.0875058	0.93027	0.999916
FBgn0032705	6753.75	0.0127903	0.146274	0.0874407	0.930321	0.999916
FBgn0003502	10859.2	0.0109846	0.125634	0.0874335	0.930327	0.999916
FBgn0036597	11.2867	-0.156104	1.79277	-0.0870741	0.930613	0.999916
FBgn0037275	25.0811	0.048764	0.560472	0.0870052	0.930667	0.999916
FBgn0052745	3.82918	-0.0857726	0.987632	-0.0868467	0.930793	0.999916
FBgn0034755	7.20861	-0.0934294	1.07672	-0.086772	0.930853	0.999916
FBgn0262970	1.16025	0.175422	2.02309	0.0867101	0.930902	0.999916
FBgn0051183	1.4546	0.130726	1.50995	0.0865768	0.931008	0.999916
FBgn0052865	3.92512	0.109747	1.26843	0.0865216	0.931052	0.999916
FBgn0033054	4.6829	0.1115	1.29146	0.0863365	0.931199	0.999916
FBgn0030228	4538.2	-0.0138651	0.160841	-0.0862039	0.931304	0.999916
FBgn0016930	3030.83	-0.0100963	0.117429	-0.0859781	0.931484	0.999916
FBgn0002921	18435	0.0156977	0.18262	0.0859581	0.9315	0.999916
FBgn0053494	3.39148	0.128911	1.50107	0.0858792	0.931562	0.999916
FBgn0037012	5.80385	-0.0811593	0.945959	-0.0857958	0.931629	0.999916
FBgn0035785	1.53335	-0.213757	2.49296	-0.0857441	0.93167	0.999916
FBgn0265630	5310.72	0.0178189	0.207903	0.0857076	0.931699	0.999916
FBgn0266049	8.39947	-0.0538281	0.628055	-0.0857059	0.9317	0.999916
FBgn0002283	3963.96	-0.0101408	0.118415	-0.0856378	0.931754	0.999916
FBgn0020269	10.5417	-0.0819458	0.956951	-0.0856322	0.931759	0.999916
FBgn0043550	1.27886	-0.173763	2.02966	-0.0856121	0.931775	0.999916
FBgn0023489	0.830538	0.193494	2.2618	0.0855486	0.931825	0.999916
FBgn0037443	3413.44	0.0190058	0.222178	0.0855434	0.931829	0.999916
FBgn0034032	1757.71	-0.0124632	0.145752	-0.0855098	0.931856	0.999916
FBgn0039740	1343.5	-0.0100654	0.117962	-0.0853273	0.932001	0.999916
FBgn0051708	2.1027	0.179494	2.10441	0.0852941	0.932028	0.999916
FBgn0010197	3.43656	-0.087119	1.02452	-0.0850343	0.932234	0.999916
FBgn0016059	6378.34	0.0173009	0.203566	0.0849891	0.93227	0.999916
FBgn0263494	1.48165	0.129081	1.51896	0.0849801	0.932277	0.999916
FBgn0030738	4870.86	-0.0131811	0.155178	-0.0849422	0.932307	0.999916
FBgn0039129	3.88907	0.0792429	0.933146	0.0849202	0.932325	0.999916
FBgn0036108	11.6646	-0.121139	1.4265	-0.0849199	0.932325	0.999916
FBgn0028579	2348.93	-0.0147615	0.174039	-0.0848172	0.932407	0.999916
FBgn0027949	3749.44	-0.013713	0.161756	-0.0847759	0.93244	0.999916
FBgn0030605	1060.56	0.0256892	0.303504	0.0846421	0.932546	0.999916
FBgn0034011	4.01901	-0.176684	2.08776	-0.0846285	0.932557	0.999916
FBgn0264489	96.9875	-0.0790129	0.934147	-0.084583	0.932593	0.999916
FBgn0051002	48.6716	0.110714	1.31112	0.0844421	0.932705	0.999916
FBgn0032001	150.174	0.0185004	0.219356	0.0843397	0.932786	0.999916
FBgn0052702	50.4319	-0.0275589	0.328009	-0.0840185	0.933042	0.999916
FBgn0038526	4.55519	0.145995	1.74384	0.0837204	0.933279	0.999916
FBgn0003866	189.298	-0.0365455	0.436825	-0.0836615	0.933326	0.999916
FBgn0000057	2126.81	0.0105304	0.126215	0.0834324	0.933508	0.999916
FBgn0028744	4054.27	-0.0165182	0.198274	-0.0833099	0.933605	0.999916
FBgn0002775	2785.4	-0.011651	0.140007	-0.0832173	0.933679	0.999916
FBgn0265611	3.79537	0.0792291	0.955981	0.0828772	0.933949	0.999916
FBgn0267660	1.29631	-0.180321	2.17622	-0.0828598	0.933963	0.999916
FBgn0033498	0.866407	-0.195606	2.36197	-0.0828146	0.933999	0.999916
FBgn0035546	8.09955	-0.124182	1.50027	-0.0827726	0.934032	0.999916
FBgn0028855	27.7174	-0.0843854	1.02024	-0.0827113	0.934081	0.999916
FBgn0027836	2428.6	0.0165002	0.199499	0.0827078	0.934084	0.999916
FBgn0030048	2102.04	-0.0163613	0.198715	-0.0823358	0.93438	0.999916
FBgn0264502	9.9639	-0.0735171	0.893144	-0.0823127	0.934398	0.999916
FBgn0051778	0.971213	-0.173294	2.10567	-0.0822989	0.934409	0.999916
FBgn0024248	41.3009	0.0358695	0.436147	0.0822418	0.934454	0.999916
FBgn0037408	1.35029	-0.177257	2.15615	-0.0822098	0.93448	0.999916
FBgn0034940	767.483	0.0135933	0.165396	0.0821866	0.934498	0.999916
FBgn0267034	2.35601	0.109705	1.33598	0.0821161	0.934554	0.999916
FBgn0032689	4328.99	0.0136927	0.166787	0.0820973	0.934569	0.999916
FBgn0265901	5.25388	-0.0695009	0.847651	-0.0819923	0.934653	0.999916
FBgn0035416	3865.37	-0.0140875	0.171866	-0.0819679	0.934672	0.999916
FBgn0031301	1.12582	-0.134628	1.64402	-0.0818898	0.934734	0.999916
FBgn0040475	3159.72	-0.0118052	0.144378	-0.081766	0.934833	0.999916
FBgn0040296	149.23	0.0733871	0.898371	0.0816891	0.934894	0.999916
FBgn0001077	40.8829	-0.064182	0.785739	-0.0816836	0.934898	0.999916
FBgn0053093	1.93391	-0.154707	1.89449	-0.0816614	0.934916	0.999916
FBgn0020385	1527.37	0.0161343	0.197656	0.0816282	0.934942	0.999916
FBgn0003093	1249.53	-0.0167137	0.204868	-0.0815827	0.934979	0.999916
FBgn0004926	6556.43	0.0123534	0.151549	0.0815145	0.935033	0.999916
FBgn0038455	409.165	0.0117292	0.14391	0.0815037	0.935041	0.999916
FBgn0002985	66.2847	-0.0630099	0.774751	-0.0813292	0.93518	0.999916
FBgn0032882	2218.81	-0.00934909	0.114977	-0.0813128	0.935193	0.999916
FBgn0010768	895.168	-0.0184751	0.227294	-0.0812828	0.935217	0.999916
FBgn0030724	3737.02	-0.0190446	0.234422	-0.081241	0.93525	0.999916
FBgn0261954	15433.7	-0.0192275	0.236943	-0.0811481	0.935324	0.999916
FBgn0001216	17.6755	0.0392863	0.484473	0.0810909	0.93537	0.999916
FBgn0037657	2845.48	0.00913833	0.112837	0.0809873	0.935452	0.999916
FBgn0033624	1871.42	-0.0267737	0.331029	-0.0808801	0.935537	0.999916
FBgn0005561	60.9942	-0.0476498	0.589397	-0.080845	0.935565	0.999916
FBgn0030054	11385.2	0.0213853	0.264768	0.0807699	0.935625	0.999916
FBgn0035449	2259.18	-0.0140143	0.173876	-0.0805992	0.935761	0.999916
FBgn0013334	1805.41	-0.0214195	0.26603	-0.0805155	0.935827	0.999916
FBgn0035315	159.277	0.0577075	0.71719	0.0804634	0.935869	0.999916
FBgn0024245	1626.03	-0.0129621	0.161202	-0.0804086	0.935912	0.999916
FBgn0250753	35195.2	-0.0160669	0.199889	-0.080379	0.935936	0.999916
FBgn0004910	6.88807	-0.0901539	1.1242	-0.0801936	0.936083	0.999916
FBgn0037637	1183.94	0.0162197	0.202379	0.0801452	0.936122	0.999916
FBgn0033459	565.236	0.0128348	0.16044	0.0799972	0.93624	0.999916
FBgn0052506	5.7747	-0.0877818	1.10714	-0.0792867	0.936805	0.999916
FBgn0259740	35.5387	0.0717096	0.904652	0.0792676	0.93682	0.999916
FBgn0262732	5425.24	-0.0148913	0.188017	-0.0792018	0.936872	0.999916
FBgn0033484	10.4319	0.0770521	0.973593	0.079142	0.93692	0.999916
FBgn0034264	30.8785	-0.07481	0.945769	-0.0790997	0.936953	0.999916
FBgn0039434	207.307	0.115574	1.46163	0.0790715	0.936976	0.999916
FBgn0030847	110.23	0.0331575	0.420018	0.0789431	0.937078	0.999916
FBgn0033316	4284.24	0.0112509	0.14261	0.0788927	0.937118	0.999916
FBgn0034487	5.27163	0.0634756	0.80773	0.0785853	0.937363	0.999916
FBgn0263772	68.6936	0.0212349	0.270337	0.0785496	0.937391	0.999916
FBgn0039798	1.50441	0.0983336	1.25216	0.0785314	0.937405	0.999916
FBgn0034008	1637.87	0.0196302	0.250018	0.0785151	0.937418	0.999916
FBgn0283499	2183.31	0.0200086	0.254922	0.0784891	0.937439	0.999916
FBgn0030081	2037.51	-0.0099854	0.127221	-0.0784886	0.937439	0.999916
FBgn0031456	2528.75	0.0129191	0.164793	0.0783962	0.937513	0.999916
FBgn0266668	935.793	-0.0138214	0.176469	-0.0783221	0.937572	0.999916
FBgn0003512	1928.14	-0.0179064	0.228672	-0.0783062	0.937585	0.999916
FBgn0267408	762.692	0.0149642	0.191256	0.0782418	0.937636	0.999916
FBgn0037205	1989.99	0.016613	0.212425	0.0782065	0.937664	0.999916
FBgn0040799	19.8908	-0.136273	1.74291	-0.0781867	0.93768	0.999916
FBgn0033349	4461.82	-0.0140282	0.179738	-0.0780479	0.93779	0.999916
FBgn0016978	3563.77	0.0322208	0.413069	0.0780035	0.937825	0.999916
FBgn0035375	2144.98	0.00830907	0.106524	0.0780017	0.937827	0.999916
FBgn0263248	8.39324	0.187578	2.40856	0.0778799	0.937924	0.999916
FBgn0020647	3466.8	-0.0149794	0.192425	-0.0778457	0.937951	0.999916
FBgn0026255	10.1275	0.0494446	0.6359	0.0777553	0.938023	0.999916
FBgn0033572	3.04559	0.108212	1.39305	0.0776797	0.938083	0.999916
FBgn0012344	7.18493	0.0610867	0.786567	0.0776624	0.938097	0.999916
FBgn0010278	8942.44	-0.014391	0.185472	-0.0775912	0.938153	0.999916
FBgn0037757	3130.35	0.0153862	0.19863	0.0774615	0.938256	0.999916
FBgn0051852	1866.8	0.0118207	0.15275	0.0773856	0.938317	0.999916
FBgn0040394	3180.57	0.0223814	0.289508	0.0773085	0.938378	0.999916
FBgn0266053	6906.5	-0.0135229	0.175047	-0.0772529	0.938422	0.999916
FBgn0033184	1216.71	0.0155103	0.200902	0.0772032	0.938462	0.999916
FBgn0040653	1.17048	0.185973	2.41101	0.077135	0.938516	0.999916
FBgn0051220	1.52018	0.118218	1.5349	0.0770198	0.938608	0.999916
FBgn0027783	5658.03	-0.0144475	0.188016	-0.0768417	0.938749	0.999916
FBgn0260798	4622.82	0.0134082	0.17522	0.0765221	0.939004	0.999916
FBgn0028699	2.19806	-0.172414	2.25774	-0.0763658	0.939128	0.999916
FBgn0038665	47.6545	-0.0343716	0.451302	-0.076161	0.939291	0.999916
FBgn0040348	10.8862	-0.0486642	0.640287	-0.0760038	0.939416	0.999916
FBgn0036778	2.03408	-0.0996414	1.31309	-0.0758831	0.939512	0.999916
FBgn0261584	386.04	-0.0145595	0.191914	-0.0758644	0.939527	0.999916
FBgn0037653	2809.07	0.0114555	0.151117	0.0758053	0.939574	0.999916
FBgn0083946	7.76387	0.0734944	0.970385	0.0757374	0.939628	0.999916
FBgn0028919	1077.76	-0.0180644	0.238638	-0.0756979	0.939659	0.999916
FBgn0003889	0.903394	0.163678	2.16285	0.0756767	0.939676	0.999916
FBgn0030877	2169.8	-0.0275099	0.363963	-0.0755842	0.93975	0.999916
FBgn0036461	25.9004	0.0354017	0.469125	0.0754633	0.939846	0.999916
FBgn0250850	9507.17	-0.0137358	0.182261	-0.0753635	0.939925	0.999916
FBgn0037329	1561.08	-0.0147793	0.196484	-0.0752189	0.940041	0.999916
FBgn0030955	105.869	0.0463088	0.615995	0.0751772	0.940074	0.999916
FBgn0036459	3.58171	-0.121396	1.61565	-0.0751377	0.940105	0.999916
FBgn0053554	6942.92	-0.0214457	0.285493	-0.0751181	0.940121	0.999916
FBgn0036356	1508.97	0.014921	0.198657	0.0751094	0.940128	0.999916
FBgn0033587	3.6797	-0.182033	2.42434	-0.0750855	0.940147	0.999916
FBgn0038761	1.46171	0.132279	1.76334	0.0750163	0.940202	0.999916
FBgn0250848	50274.2	-0.00955879	0.12746	-0.0749942	0.940219	0.999916
FBgn0265298	2429.99	0.0161684	0.215633	0.0749814	0.94023	0.999916
FBgn0010407	18.1624	0.0480943	0.642035	0.0749091	0.940287	0.999916
FBgn0030654	508.903	-0.0110151	0.147109	-0.0748773	0.940312	0.999916
FBgn0034816	408.82	-0.0279918	0.373946	-0.0748551	0.94033	0.999916
FBgn0037655	11134.5	0.0226619	0.302755	0.0748521	0.940332	0.999916
FBgn0001257	289.628	-0.0404093	0.541506	-0.0746239	0.940514	0.999916
FBgn0032906	6303.52	-0.0150854	0.202369	-0.0745438	0.940578	0.999916
FBgn0028675	6.8415	0.0769775	1.0337	0.074468	0.940638	0.999916
FBgn0037583	3626.53	-0.0170679	0.229261	-0.0744475	0.940654	0.999916
FBgn0036927	8581.87	-0.0109894	0.147683	-0.0744124	0.940682	0.999916
FBgn0260789	7909.31	-0.0180408	0.242566	-0.0743751	0.940712	0.999916
FBgn0028833	2447.73	-0.01069	0.14374	-0.0743703	0.940716	0.999916
FBgn0030272	14.663	0.043316	0.5827	0.0743367	0.940742	0.999916
FBgn0266616	1.74747	-0.137562	1.85098	-0.0743185	0.940757	0.999916
FBgn0029892	255.173	-0.0165438	0.22335	-0.0740711	0.940954	0.999916
FBgn0051223	678.512	0.0114383	0.15443	0.0740678	0.940956	0.999916
FBgn0015794	1203.03	0.016591	0.224177	0.0740086	0.941004	0.999916
FBgn0039258	1287.85	0.0133877	0.180908	0.0740025	0.941008	0.999916
FBgn0261786	5957.99	0.0107876	0.145789	0.0739945	0.941015	0.999916
FBgn0015776	8416.35	0.00788428	0.10664	0.0739336	0.941063	0.999916
FBgn0033313	3866.36	0.0120133	0.162492	0.0739317	0.941065	0.999916
FBgn0050371	2.51231	-0.15298	2.06931	-0.0739282	0.941067	0.999916
FBgn0030873	2706.26	0.00902435	0.122155	0.0738763	0.941109	0.999916
FBgn0040809	74.4426	-0.0544628	0.737327	-0.0738651	0.941118	0.999916
FBgn0260779	794.229	0.0116857	0.158384	0.0737811	0.941185	0.999916
FBgn0034224	24.5014	0.100076	1.35932	0.0736219	0.941311	0.999916
FBgn0053094	3507.66	-0.0155912	0.212113	-0.073504	0.941405	0.999916
FBgn0030999	7.3471	-0.123685	1.68477	-0.0734136	0.941477	0.999916
FBgn0033258	1357.33	-0.0114141	0.155836	-0.0732438	0.941612	0.999916
FBgn0033948	731.66	-0.0109047	0.149001	-0.0731853	0.941659	0.999916
FBgn0031313	437.879	0.0180253	0.246698	0.0730663	0.941753	0.999916
FBgn0266437	2.44911	-0.0983055	1.34691	-0.0729859	0.941817	0.999916
FBgn0033729	2.39893	-0.167	2.2888	-0.072964	0.941835	0.999916
FBgn0015621	1464.07	0.014915	0.205128	0.0727106	0.942036	0.999916
FBgn0284249	3623.36	0.00930992	0.12812	0.0726656	0.942072	0.999916
FBgn0015359	2268.64	0.0118985	0.164026	0.0725407	0.942172	0.999916
FBgn0085482	1.23655	0.123497	1.70438	0.0724586	0.942237	0.999916
FBgn0030683	1522.75	-0.0136478	0.188469	-0.0724139	0.942273	0.999916
FBgn0263625	53.7715	-0.0190231	0.263136	-0.0722938	0.942368	0.999916
FBgn0267176	15.2295	0.0419297	0.580691	0.0722064	0.942438	0.999916
FBgn0033808	643.843	0.013416	0.185859	0.072184	0.942455	0.999916
FBgn0023023	161.723	0.0249245	0.345551	0.0721297	0.942499	0.999916
FBgn0051451	21.2848	-0.0567773	0.787198	-0.0721258	0.942502	0.999916
FBgn0031675	30.1772	0.032891	0.456208	0.0720965	0.942525	0.999916
FBgn0086778	4.65945	-0.0964439	1.33826	-0.0720664	0.942549	0.999916
FBgn0025716	3543.6	0.010468	0.145405	0.0719921	0.942608	0.999916
FBgn0004003	27.1604	0.0947513	1.317	0.0719449	0.942646	0.999916
FBgn0039864	1.04379	-0.125713	1.74888	-0.071882	0.942696	0.999916
FBgn0035464	2844.47	-0.0175286	0.244009	-0.0718358	0.942733	0.999916
FBgn0034674	2430.2	0.00852287	0.118827	0.0717248	0.942821	0.999916
FBgn0035232	1651.18	0.0108685	0.151754	0.0716196	0.942905	0.999916
FBgn0025608	4661.21	0.0100779	0.14076	0.0715965	0.942923	0.999916
FBgn0030895	0.72224	-0.165042	2.30744	-0.0715258	0.942979	0.999916
FBgn0022936	2269.06	0.0136022	0.190405	0.0714382	0.943049	0.999916
FBgn0026432	1793.62	-0.019611	0.274586	-0.0714203	0.943063	0.999916
FBgn0086680	64.9614	0.0808703	1.13274	0.0713936	0.943085	0.999916
FBgn0283433	0.947797	0.139605	1.95679	0.0713441	0.943124	0.999916
FBgn0041171	21910.2	0.00857428	0.120566	0.0711167	0.943305	0.999916
FBgn0000274	24.6792	-0.0330008	0.464096	-0.0711078	0.943312	0.999916
FBgn0039252	4454.96	-0.00994922	0.140136	-0.0709969	0.9434	0.999916
FBgn0037482	4190.72	-0.0100667	0.141856	-0.0709642	0.943426	0.999916
FBgn0016078	1074.17	0.00827762	0.116918	0.0707986	0.943558	0.999916
FBgn0266698	1.29969	-0.112068	1.58678	-0.0706258	0.943696	0.999916
FBgn0263077	2799.71	-0.0142464	0.202314	-0.070417	0.943862	0.999916
FBgn0032297	51.5362	-0.0632512	0.898399	-0.0704044	0.943872	0.999916
FBgn0026479	4589.37	-0.00774286	0.110076	-0.070341	0.943922	0.999916
FBgn0037781	826.494	-0.0114584	0.163234	-0.0701961	0.944038	0.999916
FBgn0031799	3930.42	0.0134379	0.192083	0.0699587	0.944227	0.999916
FBgn0034924	970.038	-0.0113104	0.161797	-0.0699049	0.944269	0.999916
FBgn0050195	2.87209	0.12964	1.85477	0.0698951	0.944277	0.999916
FBgn0032646	3856.97	0.0207275	0.296621	0.0698788	0.94429	0.999916
FBgn0034578	203.961	0.0142959	0.204737	0.0698258	0.944332	0.999916
FBgn0263247	3.92061	-0.148211	2.12711	-0.0696773	0.94445	0.999916
FBgn0036680	2.39133	0.0958062	1.37552	0.0696511	0.944471	0.999916
FBgn0034703	1231.43	-0.0153202	0.220046	-0.0696229	0.944494	0.999916
FBgn0039203	8.99893	-0.108662	1.56115	-0.0696038	0.944509	0.999916
FBgn0036446	2674.68	-0.0163876	0.23564	-0.0695451	0.944556	0.999916
FBgn0085248	8.33028	-0.0468163	0.67359	-0.0695026	0.94459	0.999916
FBgn0016715	15.1511	-0.0450302	0.648287	-0.0694602	0.944623	0.999916
FBgn0010213	3349.69	0.0114725	0.165377	0.0693714	0.944694	0.999916
FBgn0038723	1982.58	-0.0135484	0.195475	-0.0693098	0.944743	0.999916
FBgn0034795	1322.54	-0.0183881	0.26542	-0.0692793	0.944767	0.999916
FBgn0050349	2666.29	-0.0107261	0.154874	-0.0692566	0.944785	0.999916
FBgn0051617	98.9269	-0.266673	3.85464	-0.0691821	0.944845	0.999916
FBgn0263072	9.39507	-0.0607903	0.878889	-0.0691672	0.944857	0.999916
FBgn0053270	27.098	-0.177737	2.57169	-0.069113	0.9449	0.999916
FBgn0265633	5.33401	-0.0730244	1.05667	-0.069108	0.944904	0.999916
FBgn0021767	10.5536	-0.0740762	1.07195	-0.0691041	0.944907	0.999916
FBgn0036995	3.6491	-0.0735372	1.06895	-0.0687941	0.945154	0.999916
FBgn0031251	10.9368	-0.0629746	0.915922	-0.0687554	0.945184	0.999916
FBgn0085400	30.8971	-0.0644704	0.938167	-0.0687195	0.945213	0.999916
FBgn0037240	2850	0.0137312	0.199867	0.0687013	0.945227	0.999916
FBgn0036993	7.33714	0.0581492	0.847657	0.0685999	0.945308	0.999916
FBgn0037717	1706.6	0.00866406	0.126412	0.0685383	0.945357	0.999916
FBgn0260942	11.295	-0.131876	1.92677	-0.0684438	0.945432	0.999916
FBgn0038938	3.58358	0.0753792	1.10214	0.0683933	0.945473	0.999916
FBgn0033901	2601.8	0.0101425	0.148343	0.0683718	0.94549	0.999916
FBgn0046704	4130.05	-0.0100335	0.146949	-0.0682791	0.945563	0.999916
FBgn0051371	1.34158	-0.133505	1.95728	-0.0682093	0.945619	0.999916
FBgn0053505	2773.25	0.0124152	0.182792	0.0679198	0.945849	0.999916
FBgn0028582	5159.46	0.0116437	0.171484	0.0678995	0.945866	0.999916
FBgn0027507	4701.75	-0.013964	0.205852	-0.0678351	0.945917	0.999916
FBgn0039355	978.679	-0.0116127	0.171232	-0.0678186	0.94593	0.999916
FBgn0250833	17.9795	-0.0717156	1.06079	-0.0676059	0.946099	0.999916
FBgn0037220	4104.36	-0.00854789	0.126506	-0.0675692	0.946129	0.999916
FBgn0035181	1302.15	0.0166235	0.246057	0.0675595	0.946136	0.999916
FBgn0017566	4785.76	0.0261467	0.387451	0.0674838	0.946197	0.999916
FBgn0045866	3226.79	0.00858825	0.127304	0.0674623	0.946214	0.999916
FBgn0051391	3.532	0.0604123	0.897767	0.0672918	0.946349	0.999916
FBgn0030870	3343.3	0.00890995	0.132413	0.067289	0.946352	0.999916
FBgn0030334	8.56754	-0.0482755	0.719516	-0.0670944	0.946507	0.999916
FBgn0004380	1539.77	-0.0180739	0.269649	-0.0670275	0.94656	0.999916
FBgn0033989	941.178	-0.0128515	0.191965	-0.0669472	0.946624	0.999916
FBgn0052237	13.5816	0.134117	2.00664	0.0668364	0.946712	0.999916
FBgn0266129	54.5227	0.0296765	0.444461	0.0667696	0.946765	0.999916
FBgn0266465	1181.69	0.0125915	0.1886	0.0667629	0.94677	0.999916
FBgn0035308	22.8754	-0.0535564	0.803497	-0.0666541	0.946857	0.999916
FBgn0033050	4093.69	0.00817578	0.122976	0.0664828	0.946993	0.999916
FBgn0040797	4.97561	0.13111	1.97497	0.0663857	0.947071	0.999916
FBgn0050394	1194.65	0.0202527	0.30605	0.0661745	0.947239	0.999916
FBgn0267390	5631.64	-0.0141493	0.213984	-0.0661231	0.94728	0.999916
FBgn0260439	12328.6	0.0101141	0.153	0.0661055	0.947294	0.999916
FBgn0266581	5929.09	0.00913949	0.138617	0.0659334	0.947431	0.999916
FBgn0259140	8.42927	-0.0473653	0.718982	-0.0658783	0.947475	0.999916
FBgn0031717	40.8287	-0.0570961	0.867183	-0.0658409	0.947505	0.999916
FBgn0033934	3564.73	0.0219447	0.333418	0.0658175	0.947523	0.999916
FBgn0032015	1663.31	-0.00688861	0.104699	-0.0657945	0.947541	0.999916
FBgn0036263	2197	0.00838776	0.127604	0.0657329	0.94759	0.999916
FBgn0042111	370.381	-0.0117072	0.178247	-0.0656797	0.947633	0.999916
FBgn0038183	106.842	-0.0171228	0.260706	-0.0656787	0.947634	0.999916
FBgn0039676	2.31471	0.095718	1.46062	0.0655326	0.94775	0.999916
FBgn0020258	1.8511	-0.15515	2.36856	-0.0655039	0.947773	0.999916
FBgn0260026	2.23871	0.0750928	1.14939	0.0653326	0.947909	0.999916
FBgn0037815	312.016	0.0129556	0.198326	0.0653249	0.947915	0.999916
FBgn0051288	7.76031	0.0774423	1.1869	0.0652478	0.947977	0.999916
FBgn0037270	7411.47	0.0153243	0.234951	0.0652234	0.947996	0.999916
FBgn0051041	2.81444	-0.0981992	1.50985	-0.065039	0.948143	0.999916
FBgn0264479	124.552	-0.0457277	0.704853	-0.0648756	0.948273	0.999916
FBgn0013684	8342.48	-0.0272343	0.420036	-0.0648381	0.948303	0.999916
FBgn0050085	13604.5	0.0159254	0.246035	0.064728	0.948391	0.999916
FBgn0029924	5770.91	-0.0144251	0.223076	-0.0646647	0.948441	0.999916
FBgn0262531	22.3219	0.0517929	0.802034	0.064577	0.948511	0.999916
FBgn0030944	2308.22	0.0210693	0.326302	0.06457	0.948516	0.999916
FBgn0285950	36736.2	-0.0156045	0.241906	-0.0645064	0.948567	0.999916
FBgn0035699	23.2337	-0.0678112	1.05201	-0.0644587	0.948605	0.999916
FBgn0038546	3556.6	0.00707707	0.110021	0.0643247	0.948712	0.999916
FBgn0022344	1223.11	-0.0141093	0.219389	-0.064312	0.948722	0.999916
FBgn0026777	13187.4	0.012258	0.190663	0.0642914	0.948738	0.999916
FBgn0264491	2813.71	-0.0106414	0.166279	-0.0639971	0.948972	0.999916
FBgn0031498	667.076	0.0140261	0.219276	0.0639654	0.948998	0.999916
FBgn0051678	2039.27	-0.0157586	0.246578	-0.0639091	0.949043	0.999916
FBgn0000606	13.664	-0.0448724	0.702252	-0.0638979	0.949052	0.999916
FBgn0086367	3.83833	-0.0682112	1.06767	-0.0638881	0.949059	0.999916
FBgn0032431	1.69553	0.0802237	1.25784	0.0637792	0.949146	0.999916
FBgn0027873	2289.71	0.00862785	0.135808	0.0635299	0.949345	0.999916
FBgn0037849	12.3706	0.0409964	0.645621	0.0634992	0.949369	0.999916
FBgn0035858	5.89197	0.123999	1.95493	0.0634292	0.949425	0.999916
FBgn0034644	1412.07	-0.0100818	0.158952	-0.0634264	0.949427	0.999916
FBgn0037368	1568.2	0.0174497	0.275468	0.0633458	0.949491	0.999916
FBgn0031987	1263.94	-0.0140043	0.221278	-0.0632884	0.949537	0.999916
FBgn0004666	9.06537	-0.0688627	1.08823	-0.0632796	0.949544	0.999916
FBgn0029913	721.603	0.00959461	0.151658	0.0632646	0.949556	0.999916
FBgn0265597	7.42402	-0.0739365	1.16999	-0.0631941	0.949612	0.999916
FBgn0040087	1661.55	-0.0114714	0.181762	-0.0631122	0.949677	0.999916
FBgn0038473	3157.2	-0.0147175	0.233476	-0.0630363	0.949738	0.999916
FBgn0285948	30100.5	0.0129677	0.206551	0.0627821	0.94994	0.999916
FBgn0028789	59.3248	-0.0543837	0.866402	-0.0627696	0.94995	0.999916
FBgn0023495	1.01908	-0.189685	3.02371	-0.0627323	0.94998	0.999916
FBgn0032243	1272.29	-0.0149078	0.238468	-0.062515	0.950153	0.999916
FBgn0039238	3.09052	0.076398	1.22319	0.0624578	0.950198	0.999916
FBgn0036787	34.5348	-0.0334605	0.536872	-0.062325	0.950304	0.999916
FBgn0036774	1407.73	0.0123799	0.198788	0.0622767	0.950342	0.999916
FBgn0265190	749.898	0.00821351	0.131894	0.0622737	0.950345	0.999916
FBgn0033352	3171.34	-0.00950561	0.152717	-0.0622433	0.950369	0.999916
FBgn0039265	1686.94	0.00810053	0.130335	0.0621518	0.950442	0.999916
FBgn0041706	15.7279	-0.0532476	0.859962	-0.0619186	0.950628	0.999916
FBgn0033981	3.95635	-0.0582845	0.942397	-0.0618471	0.950685	0.999916
FBgn0010241	6.31967	-0.0635693	1.03008	-0.0617128	0.950792	0.999916
FBgn0042106	2.25741	-0.0817978	1.32666	-0.0616571	0.950836	0.999916
FBgn0033179	3785.05	-0.0121746	0.197677	-0.0615887	0.95089	0.999916
FBgn0033479	411.154	-0.0137186	0.222901	-0.0615456	0.950925	0.999916
FBgn0038251	3672.61	0.0152072	0.247381	0.0614727	0.950983	0.999916
FBgn0038425	537.408	-0.00666994	0.108626	-0.0614027	0.951038	0.999916
FBgn0003118	477.33	-0.0108888	0.177852	-0.0612237	0.951181	0.999916
FBgn0033048	2.75012	-0.0613125	1.00405	-0.0610651	0.951307	0.999916
FBgn0032474	3711.74	0.00984832	0.161574	0.0609524	0.951397	0.999916
FBgn0264998	1.47169	-0.0963348	1.58214	-0.060889	0.951448	0.999916
FBgn0263109	11.0833	-0.0548491	0.902978	-0.0607424	0.951564	0.999916
FBgn0085285	1.06375	0.0996985	1.64192	0.0607208	0.951582	0.999916
FBgn0031395	610.441	0.00693054	0.114647	0.0604513	0.951796	0.999916
FBgn0037638	3073.37	-0.010423	0.172773	-0.0603281	0.951894	0.999916
FBgn0263257	26.6592	0.0256181	0.425393	0.0602222	0.951979	0.999916
FBgn0035909	3261.65	0.00825597	0.137281	0.0601393	0.952045	0.999916
FBgn0036814	5298.18	-0.0150553	0.250918	-0.0600011	0.952155	0.999916
FBgn0036519	2192.2	0.00893473	0.149103	0.0599233	0.952217	0.999916
FBgn0039776	50.9031	-0.0547034	0.912925	-0.0599211	0.952218	0.999916
FBgn0000319	11314.5	-0.0114769	0.192024	-0.0597681	0.95234	0.999916
FBgn0038301	990.193	-0.0099655	0.166897	-0.0597106	0.952386	0.999916
FBgn0037882	590.302	-0.00979574	0.164101	-0.0596934	0.9524	0.999916
FBgn0037707	2607.65	0.0140285	0.23502	0.0596906	0.952402	0.999916
FBgn0259216	12.7272	-0.0498792	0.836133	-0.0596546	0.952431	0.999916
FBgn0030365	3138.91	0.0209773	0.35191	0.0596098	0.952466	0.999916
FBgn0261575	1.94341	-0.0846765	1.42137	-0.059574	0.952495	0.999916
FBgn0032910	1069.75	-0.0146952	0.246688	-0.0595701	0.952498	0.999916
FBgn0036005	1433.18	0.00653938	0.10991	0.0594974	0.952556	0.999916
FBgn0004387	3996.56	0.00893739	0.15022	0.0594952	0.952558	0.999916
FBgn0283469	3229.3	-0.00838771	0.141089	-0.0594497	0.952594	0.999916
FBgn0035452	6.02357	-0.100869	1.69818	-0.0593984	0.952635	0.999916
FBgn0262477	4.63722	-0.07104	1.19697	-0.0593499	0.952673	0.999916
FBgn0042138	2581.85	-0.00593175	0.0999642	-0.0593388	0.952682	0.999916
FBgn0031621	230.442	0.0656492	1.10647	0.0593318	0.952688	0.999916
FBgn0000411	150.526	0.0478074	0.807381	0.0592129	0.952783	0.999916
FBgn0026573	6120.14	0.0122472	0.207161	0.0591194	0.952857	0.999916
FBgn0259212	11150	0.0148755	0.251868	0.0590607	0.952904	0.999916
FBgn0262524	281.933	0.0127217	0.216008	0.0588947	0.953036	0.999916
FBgn0040601	5.93425	0.0449563	0.766291	0.0586674	0.953217	0.999916
FBgn0039291	1188.7	-0.0111343	0.189812	-0.0586597	0.953223	0.999916
FBgn0038273	161.876	0.0126444	0.21582	0.0585876	0.953281	0.999916
FBgn0035625	26.3479	-0.0510046	0.870675	-0.0585805	0.953286	0.999916
FBgn0262599	14.5399	-0.0285685	0.487681	-0.0585803	0.953286	0.999916
FBgn0035056	12.6131	0.0636287	1.08742	0.0585133	0.95334	0.999916
FBgn0051922	41.9181	-0.0262562	0.449686	-0.0583878	0.95344	0.999916
FBgn0002631	76.6627	-0.0589994	1.01103	-0.0583559	0.953465	0.999916
FBgn0028953	12775.4	0.0151175	0.259212	0.0583208	0.953493	0.999916
FBgn0010433	13.9497	-0.0410771	0.704458	-0.0583103	0.953502	0.999916
FBgn0031530	21.4748	-0.059774	1.02609	-0.0582542	0.953546	0.999916
FBgn0036104	3202.67	-0.00686401	0.118308	-0.0580182	0.953734	0.999916
FBgn0038742	2999.07	0.0101646	0.175681	0.0578583	0.953862	0.999916
FBgn0264954	3.09334	0.0755872	1.30643	0.0578578	0.953862	0.999916
FBgn0053179	1.60143	0.131349	2.27246	0.0578003	0.953908	0.999916
FBgn0030968	337.497	0.0158331	0.274049	0.0577748	0.953928	0.999916
FBgn0004052	152.609	0.071063	1.23008	0.057771	0.953931	0.999916
FBgn0260442	5295.73	-0.0138123	0.23916	-0.0577534	0.953945	0.999916
FBgn0032846	458.811	-0.0117485	0.20354	-0.0577208	0.953971	0.999916
FBgn0038302	374.852	0.00919736	0.159695	0.0575932	0.954073	0.999916
FBgn0005694	9037.19	0.0108727	0.189312	0.0574329	0.9542	0.999916
FBgn0003655	14870.1	-0.00642031	0.111822	-0.0574152	0.954214	0.999916
FBgn0037690	3.62454	-0.066425	1.15722	-0.0574007	0.954226	0.999916
FBgn0046878	4.68622	0.0997202	1.7392	0.0573368	0.954277	0.999916
FBgn0051871	7.8684	-0.0550572	0.96027	-0.0573352	0.954278	0.999916
FBgn0000166	5564.67	-0.0155516	0.27187	-0.0572024	0.954384	0.999916
FBgn0028429	2427.94	-0.0100983	0.176976	-0.0570605	0.954497	0.999916
FBgn0051121	28.6673	-0.0751339	1.31796	-0.0570077	0.954539	0.999916
FBgn0011640	5154.8	0.015063	0.264638	0.0569192	0.95461	0.999916
FBgn0265002	24.1553	-0.0585272	1.03054	-0.0567928	0.95471	0.999916
FBgn0032495	4.06724	0.0777297	1.37177	0.0566637	0.954813	0.999916
FBgn0033129	2.06273	-0.085313	1.51254	-0.0564037	0.95502	0.999916
FBgn0027835	13775.8	-0.0105639	0.18732	-0.0563949	0.955027	0.999916
FBgn0035462	1410.83	-0.0128781	0.228461	-0.0563691	0.955048	0.999916
FBgn0025571	3129.94	0.014252	0.252909	0.0563524	0.955061	0.999916
FBgn0260474	2.98981	0.0777991	1.38448	0.0561938	0.955187	0.999916
FBgn0036423	621.67	0.00962895	0.171442	0.0561644	0.955211	0.999916
FBgn0030963	1929.52	-0.00980547	0.174973	-0.05604	0.95531	0.999916
FBgn0037326	4.21502	-0.0768141	1.37131	-0.0560152	0.95533	0.999916
FBgn0024997	5.54343	0.0407626	0.728189	0.055978	0.955359	0.999916
FBgn0030030	2020.54	-0.00980149	0.175132	-0.0559663	0.955369	0.999916
FBgn0010770	2031.02	-0.0117202	0.21042	-0.0556993	0.955581	0.999916
FBgn0086686	6478.87	0.00840055	0.15089	0.0556735	0.955602	0.999916
FBgn0266452	4028.08	-0.0128207	0.230422	-0.0556402	0.955628	0.999916
FBgn0036534	9483.22	-0.010044	0.181034	-0.0554815	0.955755	0.999916
FBgn0021795	2984.81	0.0115663	0.208735	0.0554114	0.955811	0.999916
FBgn0014023	1487.06	0.0130748	0.235985	0.0554053	0.955816	0.999916
FBgn0267934	2.25328	-0.0668932	1.20776	-0.0553862	0.955831	0.999916
FBgn0261638	0.907937	0.116778	2.10919	0.0553662	0.955847	0.999916
FBgn0025836	7668.07	-0.0171056	0.310866	-0.0550257	0.956118	0.999916
FBgn0029105	3.40086	-0.095908	1.74671	-0.0549078	0.956212	0.999916
FBgn0034060	3356.21	-0.00891262	0.162471	-0.0548568	0.956253	0.999916
FBgn0039780	0.883256	-0.171902	3.13734	-0.0547922	0.956304	0.999916
FBgn0033501	14.1675	0.0662273	1.21117	0.0546805	0.956393	0.999916
FBgn0032230	22.0519	-0.0444286	0.812688	-0.0546688	0.956402	0.999916
FBgn0033473	2647.44	0.00754815	0.138091	0.0546608	0.956409	0.999916
FBgn0038402	2.43237	0.0842575	1.54206	0.0546395	0.956426	0.999916
FBgn0037796	49.4329	0.0416234	0.762534	0.0545856	0.956469	0.999916
FBgn0029133	8517.41	-0.00998911	0.183156	-0.0545387	0.956506	0.999916
FBgn0037848	2626.71	-0.00838058	0.154144	-0.0543687	0.956641	0.999916
FBgn0003654	811.838	-0.0108525	0.199725	-0.0543373	0.956666	0.999916
FBgn0013678	25786.9	0.0192276	0.354632	0.0542185	0.956761	0.999916
FBgn0050069	28.2045	-0.0393852	0.729443	-0.0539935	0.95694	0.999916
FBgn0052343	1421.39	-0.00555992	0.10308	-0.0539379	0.956985	0.999916
FBgn0005624	2737.12	-0.0119669	0.222009	-0.0539029	0.957013	0.999916
FBgn0064225	70032.9	-0.0130043	0.241937	-0.0537507	0.957134	0.999916
FBgn0037611	634.019	0.00918696	0.171115	0.0536888	0.957183	0.999916
FBgn0003714	1458.61	0.0171052	0.319136	0.0535986	0.957255	0.999916
FBgn0015570	10.868	0.0377386	0.705573	0.0534865	0.957344	0.999916
FBgn0039683	3.70639	-0.0833264	1.55953	-0.0534305	0.957389	0.999916
FBgn0033020	1.9938	0.0802712	1.50513	0.0533318	0.957468	0.999916
FBgn0030744	2229.09	0.00754307	0.141699	0.0532332	0.957546	0.999916
FBgn0032821	5923.46	0.0133134	0.250126	0.0532267	0.957551	0.999916
FBgn0002023	9.90994	0.0604759	1.14017	0.0530412	0.957699	0.999916
FBgn0011754	3334.66	-0.0129404	0.244117	-0.0530089	0.957725	0.999916
FBgn0003057	40.4118	-0.104837	1.97792	-0.0530035	0.957729	0.999916
FBgn0034009	2968.88	0.0120533	0.227732	0.0529274	0.95779	0.999916
FBgn0027619	4190.05	0.0110469	0.209094	0.0528325	0.957865	0.999916
FBgn0267029	22.9275	0.0198637	0.378904	0.0524239	0.958191	0.999916
FBgn0263846	5.01055	-0.0767003	1.46989	-0.0521809	0.958385	0.999916
FBgn0035285	3009.71	-0.00509621	0.0982757	-0.0518563	0.958643	0.999916
FBgn0001124	5262.77	0.00810111	0.15628	0.0518372	0.958658	0.999916
FBgn0034943	54.1205	-0.0166488	0.321312	-0.0518149	0.958676	0.999916
FBgn0000996	12936.3	0.00734536	0.141791	0.0518041	0.958685	0.999916
FBgn0002781	19718.1	0.00783454	0.151312	0.0517773	0.958706	0.999916
FBgn0000116	7148.57	-0.0119213	0.230614	-0.0516938	0.958773	0.999916
FBgn0266721	1.67892	0.0934537	1.80899	0.0516606	0.958799	0.999916
FBgn0003169	5908.68	-0.0112966	0.218953	-0.0515939	0.958852	0.999916
FBgn0022768	7499.66	0.0112458	0.219	0.0513509	0.959046	0.999916
FBgn0035751	1.17485	-0.108187	2.10748	-0.0513348	0.959059	0.999916
FBgn0035142	3011.66	0.0110016	0.214902	0.0511936	0.959171	0.999916
FBgn0085385	4.12066	-0.0507278	0.991836	-0.0511454	0.95921	0.999916
FBgn0039709	34.0781	0.0492442	0.963333	0.0511186	0.959231	0.999916
FBgn0037374	105.164	0.0134557	0.263269	0.0511102	0.959238	0.999916
FBgn0038719	0.936511	-0.134353	2.62875	-0.0511089	0.959239	0.999916
FBgn0051267	0.927971	-0.163848	3.21531	-0.0509586	0.959359	0.999916
FBgn0020762	27.7266	-0.0579254	1.14114	-0.0507609	0.959516	0.999916
FBgn0028992	1791.16	-0.0100197	0.197511	-0.0507298	0.959541	0.999916
FBgn0031579	3.41418	-0.135232	2.66627	-0.0507195	0.959549	0.999916
FBgn0003480	1036.46	-0.0106207	0.209998	-0.0505754	0.959664	0.999916
FBgn0025837	32.7523	-0.021643	0.42893	-0.0504581	0.959757	0.999916
FBgn0024189	44.0859	0.0559941	1.11147	0.0503782	0.959821	0.999916
FBgn0051352	28.323	-0.0421082	0.837009	-0.0503079	0.959877	0.999916
FBgn0039266	773.14	0.0108847	0.216688	0.0502322	0.959937	0.999916
FBgn0027339	19.7978	-0.0255926	0.509787	-0.0502025	0.959961	0.999916
FBgn0030357	241.858	-0.00947583	0.189495	-0.0500057	0.960118	0.999916
FBgn0037000	616.799	-0.00696508	0.139297	-0.0500017	0.960121	0.999916
FBgn0025820	785.812	-0.0121637	0.243931	-0.0498654	0.96023	0.999916
FBgn0034180	1854.55	0.0108298	0.217943	0.0496911	0.960369	0.999916
FBgn0030109	3383.94	0.00917897	0.184746	0.0496843	0.960374	0.999916
FBgn0035231	39.0146	-0.0156113	0.315457	-0.0494879	0.96053	0.999916
FBgn0001229	20.7	-0.0458554	0.928709	-0.0493754	0.96062	0.999916
FBgn0026438	2.85783	-0.0636684	1.29155	-0.0492962	0.960683	0.999916
FBgn0026149	3823.67	0.0103407	0.210227	0.0491882	0.960769	0.999916
FBgn0013674	99267.5	0.0175832	0.358323	0.0490708	0.960863	0.999916
FBgn0035695	1.84396	-0.0821597	1.67648	-0.0490072	0.960914	0.999916
FBgn0264904	14.8575	0.0225541	0.460504	0.048977	0.960938	0.999916
FBgn0038787	3974.77	-0.00650589	0.132985	-0.048922	0.960981	0.999916
FBgn0261710	10509.4	-0.0176895	0.364226	-0.0485674	0.961264	0.999916
FBgn0030753	4859.39	-0.00808371	0.16661	-0.0485189	0.961303	0.999916
FBgn0003346	6829.06	-0.00769995	0.158939	-0.0484459	0.961361	0.999916
FBgn0028936	1.64314	0.0935193	1.93423	0.0483495	0.961438	0.999916
FBgn0038277	18256	-0.0128063	0.264959	-0.0483332	0.961451	0.999916
FBgn0037304	10.7051	-0.0278953	0.580736	-0.0480343	0.961689	0.999916
FBgn0259984	3601.22	0.0117876	0.245567	0.0480016	0.961715	0.999916
FBgn0053200	20.9635	-0.0459117	0.957895	-0.0479298	0.961772	0.999916
FBgn0031337	14.9455	0.0306478	0.641166	0.0478001	0.961876	0.999916
FBgn0027590	885.542	0.00846138	0.177355	0.0477087	0.961948	0.999916
FBgn0036147	1109.52	0.00638609	0.133931	0.0476821	0.96197	0.999916
FBgn0036168	1.89562	0.07297	1.53524	0.0475299	0.962091	0.999916
FBgn0028988	9.68592	-0.0290643	0.61179	-0.047507	0.962109	0.999916
FBgn0030878	883.051	0.0092145	0.193998	0.0474981	0.962116	0.999916
FBgn0039944	161.345	0.0138735	0.292463	0.0474369	0.962165	0.999916
FBgn0264357	8345.05	0.00926166	0.195428	0.0473916	0.962201	0.999916
FBgn0038960	0.671888	0.121109	2.55761	0.0473526	0.962232	0.999916
FBgn0031682	1679.87	0.00644724	0.13656	0.0472116	0.962345	0.999916
FBgn0039131	2.06009	-0.0940263	1.9927	-0.0471854	0.962365	0.999916
FBgn0259736	11.5453	0.0435174	0.925633	0.0470137	0.962502	0.999916
FBgn0034288	7.39472	0.0763302	1.62687	0.0469184	0.962578	0.999916
FBgn0028886	3.769	-0.0644869	1.37483	-0.0469053	0.962589	0.999916
FBgn0033886	4446.23	0.00685785	0.146571	0.0467887	0.962682	0.999916
FBgn0039108	2.46418	0.0864497	1.84929	0.0467476	0.962714	0.999916
FBgn0010228	249.066	0.0538856	1.15538	0.0466389	0.962801	0.999916
FBgn0267823	944.034	0.00771201	0.165574	0.0465774	0.96285	0.999916
FBgn0003920	15.6335	0.027564	0.592128	0.0465507	0.962871	0.999916
FBgn0002673	7324.2	-0.00443613	0.0953991	-0.0465008	0.962911	0.999916
FBgn0031997	1069.47	-0.00772072	0.166131	-0.0464736	0.962933	0.999916
FBgn0028519	158.19	0.0332431	0.715786	0.0464428	0.962957	0.999916
FBgn0015795	3949.88	-0.00587119	0.126813	-0.0462979	0.963073	0.999916
FBgn0039863	5315.18	0.0134658	0.291756	0.0461542	0.963187	0.999916
FBgn0035281	21.2643	-0.0614518	1.33274	-0.0461093	0.963223	0.999916
FBgn0052649	1165.14	-0.00909011	0.197225	-0.04609	0.963239	0.999916
FBgn0016081	3066.93	-0.0121157	0.262995	-0.0460681	0.963256	0.999916
FBgn0261555	13.7885	-0.0460154	1.00308	-0.0458742	0.963411	0.999916
FBgn0038487	27.1749	0.0469227	1.02441	0.0458045	0.963466	0.999916
FBgn0261698	1943.09	-0.00855395	0.186901	-0.0457672	0.963496	0.999916
FBgn0031971	977.966	0.0210841	0.462069	0.0456298	0.963605	0.999916
FBgn0053099	68.3172	0.0453851	0.997088	0.0455177	0.963695	0.999916
FBgn0027528	959.8	-0.0106564	0.234225	-0.0454966	0.963711	0.999916
FBgn0026598	5691.18	-0.00753416	0.165706	-0.0454672	0.963735	0.999916
FBgn0031289	1.68108	-0.0720271	1.58612	-0.0454109	0.96378	0.999916
FBgn0026179	2859.04	0.00716293	0.157776	0.0453993	0.963789	0.999916
FBgn0029858	437.205	0.0146307	0.322978	0.0452992	0.963869	0.999916
FBgn0086613	2866.6	0.00873761	0.192902	0.0452955	0.963872	0.999916
FBgn0035267	1865.33	-0.0167228	0.369265	-0.0452867	0.963879	0.999916
FBgn0030943	2367.06	-0.010812	0.240519	-0.0449528	0.964145	0.999916
FBgn0052582	35.0911	0.0379117	0.84514	0.0448584	0.96422	0.999916
FBgn0053181	5375.47	0.00656516	0.146504	0.0448121	0.964257	0.999916
FBgn0035138	1.52352	0.0627221	1.40056	0.0447836	0.96428	0.999916
FBgn0265413	28.2536	-0.0411453	0.921451	-0.0446527	0.964384	0.999916
FBgn0027615	4140.43	0.00428298	0.0960227	0.0446038	0.964423	0.999916
FBgn0031538	16.1648	-0.043817	0.982681	-0.0445892	0.964435	0.999916
FBgn0030452	20.285	-0.0201523	0.453201	-0.0444665	0.964533	0.999916
FBgn0036181	1.41704	0.0657791	1.48365	0.0443359	0.964637	0.999916
FBgn0263199	1808.33	-0.00757351	0.171053	-0.0442757	0.964685	0.999916
FBgn0037915	3.04779	0.0443644	1.00413	0.044182	0.964759	0.999916
FBgn0011272	19901.1	0.0101209	0.229595	0.0440815	0.964839	0.999916
FBgn0031974	681.3	0.00854841	0.194949	0.0438496	0.965024	0.999916
FBgn0033753	10.6897	-0.0375897	0.859236	-0.0437478	0.965105	0.999916
FBgn0085330	2.84933	0.0898199	2.05759	0.0436529	0.965181	0.999916
FBgn0032005	4723.9	-0.00658123	0.150963	-0.0435949	0.965227	0.999916
FBgn0039408	1.31046	-0.0655589	1.50964	-0.0434267	0.965361	0.999916
FBgn0035148	1956.77	-0.0095813	0.220981	-0.0433581	0.965416	0.999916
FBgn0036952	40.563	-0.0605257	1.39924	-0.0432561	0.965497	0.999916
FBgn0030477	4.73369	0.0504757	1.16751	0.0432335	0.965515	0.999916
FBgn0033307	18.7311	0.0542266	1.25667	0.0431511	0.965581	0.999916
FBgn0039160	1397.35	-0.00516007	0.120141	-0.0429503	0.965741	0.999916
FBgn0052176	2272.58	0.00967503	0.225683	0.04287	0.965805	0.999916
FBgn0033979	12450.2	-0.00885654	0.206634	-0.0428611	0.965812	0.999916
FBgn0053832	0.759041	0.188686	4.40737	0.0428115	0.965852	0.999916
FBgn0053811	8.77543	0.188648	4.40737	0.0428028	0.965859	0.999916
FBgn0260243	7800.57	-0.00639255	0.149481	-0.0427649	0.965889	0.999916
FBgn0086129	4558.69	-0.00708371	0.165925	-0.0426922	0.965947	0.999916
FBgn0015331	1047.52	0.00739675	0.173938	0.0425253	0.96608	0.999916
FBgn0031393	133.176	-0.032255	0.759547	-0.0424661	0.966127	0.999916
FBgn0052221	402.089	-0.014696	0.346924	-0.0423608	0.966211	0.999916
FBgn0034573	1928.04	0.00597722	0.142275	0.0420116	0.966489	0.999916
FBgn0039136	2594.2	0.00503175	0.119982	0.0419374	0.966549	0.999916
FBgn0284221	403.515	-0.0070805	0.169202	-0.0418464	0.966621	0.999916
FBgn0010453	33.148	-0.0510587	1.22156	-0.041798	0.96666	0.999916
FBgn0038964	8852.92	0.00539041	0.129015	0.0417814	0.966673	0.999916
FBgn0031657	1013.76	-0.00500386	0.119882	-0.0417399	0.966706	0.999916
FBgn0266348	48.6346	0.0178633	0.428177	0.0417194	0.966722	0.999916
FBgn0037722	1552.17	0.00524952	0.125956	0.0416775	0.966756	0.999916
FBgn0035693	1.02985	-0.102347	2.45898	-0.0416215	0.9668	0.999916
FBgn0030610	349.656	-0.0150372	0.361517	-0.0415948	0.966822	0.999916
FBgn0039713	26874.9	-0.00912169	0.219897	-0.0414817	0.966912	0.999916
FBgn0037942	1022.54	0.00987877	0.238451	0.0414289	0.966954	0.999916
FBgn0034354	1961.55	0.0108714	0.262737	0.0413774	0.966995	0.999916
FBgn0034535	667.126	0.0133153	0.322235	0.0413216	0.96704	0.999916
FBgn0041629	910.914	-0.00778404	0.188476	-0.0412998	0.967057	0.999916
FBgn0037227	16.231	0.0443469	1.07495	0.0412549	0.967093	0.999916
FBgn0035243	11.8188	0.0253396	0.614561	0.0412321	0.967111	0.999916
FBgn0034058	2079.69	-0.00732238	0.177837	-0.0411747	0.967157	0.999916
FBgn0030466	3351.59	-0.00855692	0.208506	-0.0410393	0.967265	0.999916
FBgn0264574	2221.62	0.00470121	0.114934	0.0409036	0.967373	0.999916
FBgn0030157	2.74895	-0.0947682	2.3178	-0.0408871	0.967386	0.999916
FBgn0263988	1.72661	-0.0498136	1.21853	-0.0408799	0.967392	0.999916
FBgn0032405	12.2788	-0.0340594	0.835109	-0.0407844	0.967468	0.999916
FBgn0036557	1167.87	-0.00702829	0.172403	-0.0407666	0.967482	0.999916
FBgn0034959	137.185	0.0115614	0.28418	0.0406836	0.967548	0.999916
FBgn0023169	3686.31	-0.00922367	0.227265	-0.0405856	0.967626	0.999916
FBgn0030007	2975.87	-0.00716964	0.177101	-0.0404833	0.967708	0.999916
FBgn0028327	6748.19	0.00397624	0.0982735	0.0404609	0.967726	0.999916
FBgn0261238	9137	-0.00623751	0.154255	-0.0404364	0.967745	0.999916
FBgn0261647	4327.64	-0.0105751	0.26159	-0.0404261	0.967753	0.999916
FBgn0001123	188.725	-0.0149679	0.371731	-0.0402655	0.967881	0.999916
FBgn0260933	50.7205	-0.0108676	0.270159	-0.0402267	0.967912	0.999916
FBgn0037687	784.119	-0.00785336	0.19533	-0.0402056	0.967929	0.999916
FBgn0028841	5.31523	0.0779732	1.94146	0.0401622	0.967964	0.999916
FBgn0026206	9630.56	-0.00861728	0.214581	-0.0401587	0.967967	0.999916
FBgn0001150	66.1748	-0.028591	0.714521	-0.0400143	0.968082	0.999916
FBgn0264793	0.972543	-0.072856	1.82142	-0.0399996	0.968093	0.999916
FBgn0029114	2656.39	0.0119227	0.298513	0.0399404	0.968141	0.999916
FBgn0027082	453.324	0.00616914	0.155336	0.0397147	0.968321	0.999916
FBgn0267086	9.89082	-0.0205154	0.518392	-0.039575	0.968432	0.999916
FBgn0002735	126.368	-0.0477674	1.20736	-0.0395635	0.968441	0.999916
FBgn0259164	0.997525	0.0847301	2.14607	0.0394815	0.968507	0.999916
FBgn0003676	16741.9	-0.00627736	0.160031	-0.0392258	0.96871	0.999916
FBgn0016672	1184.87	0.00979771	0.249815	0.0392198	0.968715	0.999916
FBgn0027505	1346.78	0.00454624	0.116547	0.0390079	0.968884	0.999916
FBgn0086768	996.371	0.0131527	0.338134	0.038898	0.968972	0.999916
FBgn0038105	10.2179	0.028451	0.731841	0.038876	0.968989	0.999916
FBgn0030096	1165.89	0.00547082	0.14077	0.0388637	0.968999	0.999916
FBgn0260397	4092.78	-0.00819088	0.210906	-0.0388367	0.969021	0.999916
FBgn0035718	1.35677	0.118203	3.04863	0.0387725	0.969072	0.999916
FBgn0030411	566.902	0.00683307	0.176409	0.0387342	0.969102	0.999916
FBgn0052296	2857.27	-0.00942729	0.243682	-0.0386868	0.96914	0.999916
FBgn0038449	1.49933	-0.0621406	1.60783	-0.0386486	0.969171	0.999916
FBgn0267079	0.697515	-0.0899747	2.33423	-0.0385459	0.969252	0.999916
FBgn0262167	3864.14	0.00958399	0.249071	0.038479	0.969306	0.999916
FBgn0259145	6.21609	-0.0286246	0.744444	-0.038451	0.969328	0.999916
FBgn0039821	1.5193	0.0652459	1.6995	0.0383913	0.969376	0.999916
FBgn0262125	4079.15	-0.00672707	0.175311	-0.0383723	0.969391	0.999916
FBgn0010412	14039.3	-0.00778099	0.203922	-0.0381566	0.969563	0.999916
FBgn0034911	3.47946	0.0363391	0.953176	0.0381242	0.969589	0.999916
FBgn0037135	8755.2	0.00742431	0.195256	0.0380235	0.969669	0.999916
FBgn0031036	1100.44	0.00629031	0.165864	0.0379244	0.969748	0.999916
FBgn0036402	1884.99	-0.00627702	0.165627	-0.0378985	0.969769	0.999916
FBgn0052703	2.61678	-0.048118	1.28144	-0.0375499	0.970047	0.999916
FBgn0032390	1978.66	0.0119849	0.32047	0.037398	0.970168	0.999916
FBgn0002941	4.92646	0.0465657	1.24517	0.0373972	0.970168	0.999916
FBgn0010339	3447.51	0.00517626	0.138578	0.0373528	0.970204	0.999916
FBgn0260393	0.841236	-0.0689095	1.84695	-0.0373099	0.970238	0.999916
FBgn0283442	8090.51	0.00758286	0.203318	0.0372956	0.970249	0.999916
FBgn0032222	2349.4	0.00606304	0.162891	0.0372215	0.970308	0.999916
FBgn0023535	7.63388	-0.0295218	0.79405	-0.0371787	0.970342	0.999916
FBgn0035147	913.285	-0.00616505	0.165967	-0.0371463	0.970368	0.999916
FBgn0000257	1890.21	-0.00721507	0.194945	-0.0370108	0.970476	0.999916
FBgn0266450	1.80533	0.0470325	1.27261	0.0369575	0.970519	0.999916
FBgn0031491	1669.9	-0.00492451	0.133348	-0.0369298	0.970541	0.999916
FBgn0037680	1671.41	-0.00677419	0.183708	-0.0368746	0.970585	0.999916
FBgn0031522	0.956137	0.0976754	2.64958	0.0368645	0.970593	0.999916
FBgn0033236	6219.97	-0.00620832	0.168969	-0.0367424	0.97069	0.999916
FBgn0001218	30830.5	0.00564531	0.154884	0.0364486	0.970925	0.999916
FBgn0037684	9.95698	0.0344666	0.948769	0.0363278	0.971021	0.999916
FBgn0263102	12507.8	-0.00564323	0.15579	-0.0362234	0.971104	0.999916
FBgn0039580	713.402	-0.00705464	0.195065	-0.0361655	0.97115	0.999916
FBgn0034295	2.97095	-0.0781314	2.16136	-0.0361492	0.971163	0.999916
FBgn0003016	3308.95	0.00721837	0.199691	0.0361476	0.971165	0.999916
FBgn0037068	13.4642	0.0453846	1.2566	0.0361171	0.971189	0.999916
FBgn0031281	716.37	0.00582955	0.16157	0.0360807	0.971218	0.999916
FBgn0029606	2.7579	-0.0401197	1.11356	-0.0360282	0.97126	0.999916
FBgn0034455	2671.02	-0.00657945	0.183087	-0.0359362	0.971333	0.999916
FBgn0039969	2327.59	0.00662292	0.184308	0.0359339	0.971335	0.999916
FBgn0014029	3483.7	0.00582693	0.162488	0.0358608	0.971393	0.999916
FBgn0259245	18.2334	0.0174326	0.487314	0.0357729	0.971463	0.999916
FBgn0013679	10161.3	0.0146679	0.410964	0.0356915	0.971528	0.999916
FBgn0037206	37.0331	-0.0135912	0.382497	-0.0355329	0.971655	0.999916
FBgn0259482	1858.21	-0.00544433	0.154897	-0.0351481	0.971962	0.999916
FBgn0032010	11.3725	0.0347697	0.989662	0.0351329	0.971974	0.999916
FBgn0038549	1882.13	-0.00506004	0.144035	-0.0351307	0.971976	0.999916
FBgn0267429	186.525	0.0076532	0.218254	0.0350655	0.972028	0.999916
FBgn0035545	34.9081	-0.0666041	1.90174	-0.0350228	0.972062	0.999916
FBgn0266814	3.93562	-0.0430155	1.2315	-0.0349293	0.972136	0.999916
FBgn0026404	3081.6	0.00780148	0.224723	0.034716	0.972306	0.999916
FBgn0000114	39277.7	0.0053431	0.15409	0.0346753	0.972339	0.999916
FBgn0022027	1111.3	0.00947499	0.273629	0.0346271	0.972377	0.999916
FBgn0000520	1416.28	0.00908681	0.262763	0.0345818	0.972413	0.999916
FBgn0031268	2203.99	-0.00648025	0.187737	-0.0345177	0.972464	0.999916
FBgn0267140	4.50327	0.0345273	1.00033	0.034516	0.972466	0.999916
FBgn0085245	106.796	-0.0109218	0.316868	-0.034468	0.972504	0.999916
FBgn0000382	5113.96	-0.00592597	0.172036	-0.0344461	0.972521	0.999916
FBgn0033348	1086.73	0.00962687	0.280996	0.0342598	0.97267	0.999916
FBgn0031692	6.86076	-0.0552092	1.61616	-0.0341608	0.972749	0.999916
FBgn0036365	2046.35	-0.00820861	0.241145	-0.0340401	0.972845	0.999916
FBgn0010383	10.3177	0.0300081	0.88252	0.0340027	0.972875	0.999916
FBgn0020249	2846.97	0.00638582	0.188224	0.0339267	0.972936	0.999916
FBgn0029526	5.43131	0.0297766	0.878717	0.0338864	0.972968	0.999916
FBgn0003357	2.55484	0.105901	3.12851	0.0338502	0.972997	0.999916
FBgn0050021	23.4837	-0.0216378	0.640843	-0.0337647	0.973065	0.999916
FBgn0033065	2.12258	-0.051411	1.5236	-0.033743	0.973082	0.999916
FBgn0033588	0.748437	-0.143612	4.26106	-0.0337033	0.973114	0.999916
FBgn0001285	0.690533	-0.143608	4.26106	-0.0337024	0.973114	0.999916
FBgn0037071	1662.9	0.00515659	0.153315	0.0336339	0.973169	0.999916
FBgn0035619	1.60869	0.0503436	1.50098	0.0335405	0.973244	0.999916
FBgn0262614	8061.49	-0.00748349	0.223622	-0.033465	0.973304	0.999916
FBgn0027535	1378.92	-0.00687865	0.206108	-0.0333741	0.973376	0.999916
FBgn0038452	1.26538	-0.0730656	2.20527	-0.0331323	0.973569	0.999916
FBgn0030456	4470.44	-0.00433171	0.131079	-0.0330467	0.973637	0.999916
FBgn0039581	4476.08	0.00683085	0.206837	0.0330252	0.973654	0.999916
FBgn0030330	4550.71	-0.00383226	0.116089	-0.0330113	0.973666	0.999916
FBgn0037873	1048.49	-0.006503	0.197377	-0.0329471	0.973717	0.999916
FBgn0027066	9702.02	0.00505597	0.153516	0.0329344	0.973727	0.999916
FBgn0037305	844.05	0.00420359	0.128305	0.0327625	0.973864	0.999916
FBgn0052695	0.834786	0.0934999	2.85466	0.0327535	0.973871	0.999916
FBgn0039044	1005.13	0.00562982	0.172503	0.032636	0.973965	0.999916
FBgn0032684	5.59376	-0.0482269	1.48016	-0.0325823	0.974008	0.999916
FBgn0042696	99.2242	-0.0186825	0.574324	-0.0325295	0.97405	0.999916
FBgn0019830	2522	0.00598368	0.184015	0.0325173	0.97406	0.999916
FBgn0261602	39187.2	-0.0110023	0.340523	-0.03231	0.974225	0.999916
FBgn0035144	25.6556	-0.0346684	1.07454	-0.0322636	0.974262	0.999916
FBgn0013949	8.50496	-0.031902	0.990753	-0.0321998	0.974313	0.999916
FBgn0028476	8647.64	0.0038888	0.121048	0.0321261	0.974371	0.999916
FBgn0053111	68.4616	-0.0109263	0.341044	-0.0320377	0.974442	0.999916
FBgn0020388	3409.46	-0.00538467	0.16835	-0.031985	0.974484	0.999916
FBgn0040305	1545.38	0.00388855	0.122047	0.0318611	0.974583	0.999916
FBgn0030692	3320.35	0.00491077	0.154638	0.0317566	0.974666	0.999916
FBgn0267253	3.02282	0.05553	1.74991	0.0317331	0.974685	0.999916
FBgn0034793	1214.82	0.00880219	0.278584	0.0315962	0.974794	0.999916
FBgn0035488	4144.95	0.0032462	0.102987	0.0315204	0.974855	0.999916
FBgn0001078	5018.96	0.00658065	0.210772	0.0312217	0.975093	0.999916
FBgn0002922	2.89927	-0.0445016	1.42851	-0.0311525	0.975148	0.999916
FBgn0030239	882.204	-0.00545495	0.176552	-0.0308971	0.975352	0.999916
FBgn0034113	845.736	-0.00681697	0.220706	-0.0308872	0.97536	0.999916
FBgn0003687	2726.4	0.00325139	0.10557	0.0307983	0.97543	0.999916
FBgn0031725	1.24826	0.0545741	1.77685	0.030714	0.975498	0.999916
FBgn0052533	488.94	0.0107864	0.35178	0.0306625	0.975539	0.999916
FBgn0037838	1037.33	0.00539814	0.176058	0.0306612	0.97554	0.999916
FBgn0053129	16998.6	-0.0078581	0.257101	-0.0305643	0.975617	0.999916
FBgn0029905	3682.3	0.00577325	0.189105	0.0305294	0.975645	0.999916
FBgn0086371	1785.28	-0.00352198	0.115522	-0.0304876	0.975678	0.999916
FBgn0001320	78.3789	0.0230649	0.757907	0.0304323	0.975722	0.999916
FBgn0019890	1955.99	-0.00592417	0.195464	-0.0303083	0.975821	0.999916
FBgn0062517	7.74895	-0.0213842	0.711457	-0.0300569	0.976022	0.999916
FBgn0001404	6226.36	0.00540202	0.181139	0.0298224	0.976209	0.999916
FBgn0038744	333.273	-0.00908384	0.304914	-0.0297915	0.976233	0.999916
FBgn0000337	2.00525	-0.0521951	1.75535	-0.0297349	0.976278	0.999916
FBgn0039685	1.6091	0.0428658	1.45236	0.0295146	0.976454	0.999916
FBgn0038316	2058.63	-0.00320209	0.108593	-0.0294872	0.976476	0.999916
FBgn0026080	1398.38	0.00706697	0.240425	0.0293937	0.976551	0.999916
FBgn0025697	3.01177	0.0462184	1.57354	0.0293724	0.976568	0.999916
FBgn0032713	44.441	-0.0262039	0.896095	-0.0292423	0.976671	0.999916
FBgn0038829	1927.86	0.00382269	0.130761	0.0292341	0.976678	0.999916
FBgn0039249	357.66	-0.00411271	0.140822	-0.029205	0.976701	0.999916
FBgn0037933	1422.6	-0.00399576	0.137088	-0.0291473	0.976747	0.999916
FBgn0004780	6.65152	0.0393186	1.35227	0.0290759	0.976804	0.999916
FBgn0000536	2679.43	-0.00360577	0.124563	-0.0289474	0.976907	0.999916
FBgn0266641	0.746364	-0.0718446	2.48646	-0.0288943	0.976949	0.999916
FBgn0031716	5.44053	0.0212334	0.744525	0.0285194	0.977248	0.999916
FBgn0044826	6262.25	0.00579089	0.204027	0.0283829	0.977357	0.999916
FBgn0024362	4359.71	0.00805839	0.28501	0.028274	0.977444	0.999916
FBgn0038475	959.993	-0.0042203	0.149292	-0.0282688	0.977448	0.999916
FBgn0039212	2579.88	-0.00620039	0.222595	-0.027855	0.977778	0.999916
FBgn0039379	2809.31	0.00497318	0.178649	0.0278377	0.977792	0.999916
FBgn0085453	178.474	0.0104308	0.374803	0.02783	0.977798	0.999916
FBgn0032420	1609.89	0.0067573	0.244508	0.0276364	0.977952	0.999916
FBgn0037661	487.505	0.00443532	0.160504	0.0276337	0.977954	0.999916
FBgn0039602	2245.31	0.00660145	0.238977	0.0276238	0.977962	0.999916
FBgn0263929	6857.92	0.00426947	0.154994	0.0275461	0.978024	0.999916
FBgn0035825	1281.98	0.00601569	0.218833	0.0274899	0.978069	0.999916
FBgn0004875	9864.7	0.00671627	0.245095	0.0274027	0.978139	0.999916
FBgn0030556	2501.82	-0.00459148	0.169389	-0.0271061	0.978375	0.999916
FBgn0039929	6965.8	-0.00403982	0.14935	-0.0270494	0.97842	0.999916
FBgn0040255	1.04928	0.0748354	2.76997	0.0270167	0.978446	0.999916
FBgn0051646	1.48058	-0.0621665	2.30264	-0.0269979	0.978461	0.999916
FBgn0001248	14092.9	0.00237904	0.0881225	0.026997	0.978462	0.999916
FBgn0037241	1016.23	0.00425428	0.15773	0.0269718	0.978482	0.999916
FBgn0020379	1147.33	0.00377928	0.140151	0.0269657	0.978487	0.999916
FBgn0030913	4.41132	0.0218229	0.81262	0.0268549	0.978575	0.999916
FBgn0259935	12.1469	-0.0173645	0.648104	-0.0267928	0.978625	0.999916
FBgn0030642	14.511	0.0192418	0.718255	0.0267896	0.978628	0.999916
FBgn0032744	206.999	0.00511165	0.190959	0.0267684	0.978644	0.999916
FBgn0039596	1.98497	0.0470665	1.75852	0.0267648	0.978647	0.999916
FBgn0035715	1814.93	0.00314137	0.117819	0.0266627	0.978729	0.999916
FBgn0000667	5356.38	-0.00536152	0.201646	-0.0265888	0.978788	0.999916
FBgn0031359	1314.53	-0.0030428	0.115017	-0.0264552	0.978894	0.999916
FBgn0030729	4.04624	-0.036585	1.38708	-0.0263755	0.978958	0.999916
FBgn0260941	2688.95	-0.004237	0.160726	-0.0263616	0.978969	0.999916
FBgn0003139	3745.34	0.00375881	0.142811	0.0263202	0.979002	0.999916
FBgn0030717	2034.58	0.0047708	0.181638	0.0262654	0.979046	0.999916
FBgn0032895	3.45723	-0.0334256	1.27349	-0.0262472	0.97906	0.999916
FBgn0261269	53.6444	-0.00931063	0.355849	-0.0261646	0.979126	0.999916
FBgn0034408	33.0532	-0.0243754	0.932782	-0.0261319	0.979152	0.999916
FBgn0035921	1.47495	0.0443086	1.69799	0.0260948	0.979182	0.999916
FBgn0058354	75.6159	-0.00780735	0.300405	-0.0259894	0.979266	0.999916
FBgn0053543	1.49256	0.0444406	1.72246	0.0258006	0.979416	0.999916
FBgn0034223	1897.29	-0.00569828	0.221736	-0.0256985	0.979498	0.999916
FBgn0261429	5.06049	-0.0248426	0.966824	-0.0256951	0.979501	0.999916
FBgn0032908	4.73836	0.0259202	1.00948	0.0256767	0.979515	0.999916
FBgn0029936	1318.33	-0.00404217	0.157685	-0.0256344	0.979549	0.999916
FBgn0264785	6678.3	-0.00266576	0.104197	-0.0255839	0.979589	0.999916
FBgn0032750	1138.35	-0.00476867	0.187702	-0.0254056	0.979731	0.999916
FBgn0000216	124.798	0.0193528	0.762882	0.0253679	0.979761	0.999916
FBgn0053519	16.1747	0.024885	0.981652	0.0253501	0.979776	0.999916
FBgn0035977	0.894507	-0.0848075	3.35581	-0.0252718	0.979838	0.999916
FBgn0000566	3633.88	-0.00554908	0.219811	-0.0252448	0.97986	0.999916
FBgn0036810	88.7822	0.0223584	0.890751	0.0251006	0.979975	0.999916
FBgn0034646	2443.45	0.00641844	0.257011	0.0249734	0.980076	0.999916
FBgn0031183	1266.16	0.00554741	0.223678	0.0248009	0.980214	0.999916
FBgn0031681	3520.44	-0.00557936	0.225986	-0.0246889	0.980303	0.999916
FBgn0020626	3687.37	0.0040296	0.163402	0.0246607	0.980326	0.999916
FBgn0051675	3.74849	-0.0442253	1.79724	-0.0246074	0.980368	0.999916
FBgn0051076	2.70294	-0.0302224	1.23088	-0.0245535	0.980411	0.999916
FBgn0033757	16143.3	0.00351857	0.143311	0.0245519	0.980412	0.999916
FBgn0027584	1.23981	0.0462438	1.88366	0.0245499	0.980414	0.999916
FBgn0029993	1.43691	0.0495161	2.01848	0.0245314	0.980429	0.999916
FBgn0010043	5.10691	-0.0201146	0.823861	-0.0244151	0.980522	0.999916
FBgn0034939	2293.22	0.00425968	0.17473	0.0243786	0.980551	0.999916
FBgn0034046	2839.17	-0.00319254	0.131739	-0.0242338	0.980666	0.999916
FBgn0034201	56.3254	-0.0450314	1.86564	-0.0241372	0.980743	0.999916
FBgn0035856	7.00522	-0.0372645	1.54467	-0.0241245	0.980753	0.999916
FBgn0002780	30697.2	0.00462087	0.191596	0.0241178	0.980759	0.999916
FBgn0043854	5248.93	0.00587466	0.244831	0.0239948	0.980857	0.999916
FBgn0035839	359.525	0.00581958	0.243117	0.0239373	0.980903	0.999916
FBgn0038958	1.00225	0.0564493	2.36537	0.0238649	0.98096	0.999916
FBgn0034599	1042.61	-0.00486783	0.204174	-0.0238416	0.980979	0.999916
FBgn0020376	1.21269	0.0415715	1.76628	0.0235361	0.981223	0.999916
FBgn0026314	1.44152	0.0510393	2.17649	0.0234502	0.981291	0.999916
FBgn0264816	2620.25	0.003685	0.15903	0.0231718	0.981513	0.999916
FBgn0034715	0.698631	-0.078447	3.38617	-0.0231669	0.981517	0.999916
FBgn0037617	1127.95	0.00383954	0.166523	0.0230571	0.981605	0.999916
FBgn0037936	1.31496	-0.0484166	2.10499	-0.0230009	0.98165	0.999916
FBgn0038045	2.89335	0.0267148	1.16339	0.0229629	0.98168	0.999916
FBgn0031782	1225.16	-0.00510731	0.222531	-0.022951	0.981689	0.999916
FBgn0003977	1584.86	-0.00588372	0.257048	-0.0228895	0.981738	0.999916
FBgn0033363	0.753884	-0.0623742	2.73977	-0.0227662	0.981837	0.999916
FBgn0029881	571.257	0.00648265	0.285239	0.0227271	0.981868	0.999916
FBgn0267153	1.64462	-0.0347639	1.53293	-0.0226781	0.981907	0.999916
FBgn0002044	7816.62	-0.00496895	0.219948	-0.0225914	0.981976	0.999916
FBgn0267031	2.58799	-0.028563	1.27313	-0.0224354	0.982101	0.999916
FBgn0085450	400.63	-0.00557804	0.248935	-0.0224076	0.982123	0.999916
FBgn0004556	2242.81	-0.00525442	0.235547	-0.0223073	0.982203	0.999916
FBgn0027569	2861.85	-0.00151681	0.0681483	-0.0222575	0.982243	0.999916
FBgn0015039	5.60589	-0.0393126	1.76912	-0.0222216	0.982271	0.999916
FBgn0259099	1.46751	-0.0403453	1.81741	-0.0221994	0.982289	0.999916
FBgn0034945	858.101	0.00340026	0.153227	0.022191	0.982296	0.999916
FBgn0030805	2951.13	-0.00268701	0.12145	-0.0221244	0.982349	0.999916
FBgn0033802	510.744	0.00655654	0.297136	0.0220658	0.982395	0.999916
FBgn0034021	13817.4	-0.00557096	0.252575	-0.0220566	0.982403	0.999916
FBgn0039427	2042.06	0.00216549	0.0981961	0.0220527	0.982406	0.999916
FBgn0013732	5512.45	-0.00446894	0.203302	-0.0219818	0.982462	0.999916
FBgn0038012	284.803	0.00662774	0.302367	0.0219195	0.982512	0.999916
FBgn0030572	796.328	0.00630334	0.287745	0.021906	0.982523	0.999916
FBgn0263511	18.4209	-0.00935895	0.43485	-0.0215223	0.982829	0.999916
FBgn0033351	1713.8	-0.00529472	0.246112	-0.0215135	0.982836	0.999916
FBgn0030522	605.659	0.00283224	0.131875	0.0214766	0.982865	0.999916
FBgn0023090	8.45235	0.0144287	0.678334	0.0212708	0.98303	0.999916
FBgn0002021	1426.24	0.00354385	0.166842	0.0212408	0.983054	0.999916
FBgn0028894	999.319	0.00420375	0.198078	0.0212227	0.983068	0.999916
FBgn0029689	1595.64	-0.00210411	0.0995588	-0.0211344	0.983138	0.999916
FBgn0034800	688.51	0.00223493	0.106138	0.0210568	0.9832	0.999916
FBgn0032479	6262.07	-0.00386358	0.183837	-0.0210163	0.983233	0.999916
FBgn0033809	13.9921	0.010471	0.503186	0.0208093	0.983398	0.999916
FBgn0022772	10442.6	0.00251685	0.121036	0.0207943	0.98341	0.999916
FBgn0262112	10.1309	-0.017398	0.837088	-0.0207839	0.983418	0.999916
FBgn0036262	5.18864	0.0324244	1.57772	0.0205514	0.983603	0.999916
FBgn0032399	139.367	0.00407991	0.199084	0.0204934	0.98365	0.999916
FBgn0039008	12.7914	0.0206765	1.01739	0.0203231	0.983786	0.999916
FBgn0043458	3700.86	0.00456361	0.227738	0.0200389	0.984012	0.999916
FBgn0052699	3704.5	-0.00266137	0.133283	-0.0199679	0.984069	0.999916
FBgn0027603	9553	-0.00532975	0.268757	-0.0198311	0.984178	0.999916
FBgn0001169	6600.08	0.00403838	0.20473	0.0197254	0.984262	0.999916
FBgn0002609	36.3275	0.0254428	1.29126	0.0197038	0.98428	0.999916
FBgn0041246	0.697804	-0.0443572	2.25669	-0.0196559	0.984318	0.999916
FBgn0024366	26.011	0.00987436	0.502778	0.0196396	0.984331	0.999916
FBgn0039436	102.042	-0.0296514	1.5204	-0.0195023	0.98444	0.999916
FBgn0003888	319.489	0.0197316	1.02545	0.0192419	0.984648	0.999916
FBgn0022069	7086.11	0.0026858	0.140589	0.019104	0.984758	0.999916
FBgn0035107	3275.51	-0.00354118	0.185406	-0.0190996	0.984762	0.999916
FBgn0016983	10267.6	-0.0044396	0.232627	-0.0190846	0.984774	0.999916
FBgn0031738	1641.93	0.00362147	0.18984	0.0190764	0.98478	0.999916
FBgn0034204	127.107	0.0363041	1.90722	0.0190351	0.984813	0.999916
FBgn0261550	4342.22	0.00304157	0.159865	0.0190258	0.984821	0.999916
FBgn0001341	3459.76	0.00384366	0.202925	0.0189413	0.984888	0.999916
FBgn0032156	27.8833	0.0128338	0.679073	0.018899	0.984922	0.999916
FBgn0029814	20.9688	0.0215042	1.13797	0.018897	0.984923	0.999916
FBgn0030151	6704.72	-0.00175121	0.0930373	-0.0188227	0.984983	0.999916
FBgn0025676	1634.84	-0.0047865	0.254534	-0.0188049	0.984997	0.999916
FBgn0037623	1585.68	-0.00148024	0.0797009	-0.0185725	0.985182	0.999916
FBgn0044510	2208	0.00447585	0.24103	0.0185697	0.985184	0.999916
FBgn0034484	3.29798	0.0213005	1.15151	0.0184979	0.985242	0.999916
FBgn0051992	27347.1	-0.00338909	0.183547	-0.0184644	0.985268	0.999916
FBgn0039923	15009.1	0.00424912	0.230143	0.018463	0.98527	0.999916
FBgn0039808	6.75636	0.0193267	1.04836	0.0184352	0.985292	0.999916
FBgn0024921	13421.9	-0.00423207	0.230124	-0.0183904	0.985327	0.999916
FBgn0000287	7.90225	0.0202903	1.10636	0.0183397	0.985368	0.999916
FBgn0034269	2928.08	0.00295662	0.161736	0.0182805	0.985415	0.999916
FBgn0260000	1.66493	-0.0591824	3.23796	-0.0182777	0.985417	0.999916
FBgn0266726	0.753094	0.0461731	2.53944	0.0181824	0.985493	0.999916
FBgn0036678	21.5031	-0.0170123	0.939305	-0.0181115	0.98555	0.999916
FBgn0040734	0.823748	0.0523448	2.89586	0.0180758	0.985578	0.999916
FBgn0261445	2522.74	-0.00227393	0.126351	-0.017997	0.985641	0.999916
FBgn0000339	2572.09	0.00379793	0.212024	0.0179127	0.985708	0.999916
FBgn0031877	268.458	0.00406783	0.228425	0.0178081	0.985792	0.999916
FBgn0035151	1280.65	0.00649475	0.365164	0.0177858	0.98581	0.999916
FBgn0017545	93129.9	-0.00321305	0.181481	-0.0177046	0.985874	0.999916
FBgn0067905	0.711136	0.0528837	2.9873	0.0177029	0.985876	0.999916
FBgn0263740	7353.31	-0.00205172	0.116757	-0.0175726	0.98598	0.999916
FBgn0029091	10.3444	-0.0211072	1.20619	-0.0174991	0.986038	0.999916
FBgn0037561	865.036	-0.00215589	0.123332	-0.0174805	0.986053	0.999916
FBgn0034253	290.439	-0.00505245	0.289406	-0.017458	0.986071	0.999916
FBgn0019957	4062.13	0.00253989	0.146255	0.0173662	0.986144	0.999916
FBgn0052803	572.157	0.0035566	0.206811	0.0171974	0.986279	0.999916
FBgn0261885	12752	0.00487146	0.286497	0.0170035	0.986434	0.999916
FBgn0052066	4369.27	-0.00281297	0.165585	-0.016988	0.986446	0.999916
FBgn0034387	8.48368	-0.00929712	0.547984	-0.016966	0.986464	0.999916
FBgn0021765	7069.85	-0.00476902	0.282131	-0.0169036	0.986514	0.999916
FBgn0026401	15139.5	0.00419654	0.24926	0.016836	0.986567	0.999916
FBgn0265655	52.9102	0.00508895	0.304224	0.0167276	0.986654	0.999916
FBgn0031635	1909.47	0.00296284	0.177297	0.0167112	0.986667	0.999916
FBgn0050419	6.65801	-0.0184907	1.1082	-0.0166853	0.986688	0.999916
FBgn0033427	830.63	0.00434529	0.262907	0.0165279	0.986813	0.999916
FBgn0024150	56.5216	0.00770187	0.468308	0.0164462	0.986878	0.999916
FBgn0038658	4.61107	0.0269382	1.64127	0.016413	0.986905	0.999916
FBgn0014859	3.15855	-0.0214484	1.31281	-0.0163378	0.986965	0.999916
FBgn0005322	3535.98	-0.00182785	0.112121	-0.0163025	0.986993	0.999916
FBgn0015295	3766.88	-0.00313077	0.19389	-0.0161471	0.987117	0.999916
FBgn0002633	109.393	-0.0160079	0.99548	-0.0160806	0.98717	0.999916
FBgn0036929	4580.22	0.0033853	0.212001	0.0159683	0.98726	0.999916
FBgn0040984	571.469	-0.0147592	0.924633	-0.0159622	0.987265	0.999916
FBgn0034402	500.356	-0.00311679	0.195809	-0.0159175	0.9873	0.999916
FBgn0032493	21.3536	0.0125551	0.798165	0.0157299	0.98745	0.999916
FBgn0037181	5.72146	0.0357699	2.28949	0.0156235	0.987535	0.999916
FBgn0039705	2648.84	0.00335637	0.21584	0.0155503	0.987593	0.999916
FBgn0085428	8.28694	-0.0110132	0.709029	-0.0155328	0.987607	0.999916
FBgn0004797	500.641	0.00677162	0.436135	0.0155264	0.987612	0.999916
FBgn0003079	4165.66	-0.00136041	0.0879449	-0.0154689	0.987658	0.999916
FBgn0031660	1511.48	0.00367085	0.238378	0.0153993	0.987714	0.999916
FBgn0000183	8570.9	0.00239312	0.155488	0.015391	0.98772	0.999916
FBgn0028688	3908.45	-0.00400554	0.260489	-0.015377	0.987731	0.999916
FBgn0004892	16.8552	-0.016572	1.07871	-0.0153628	0.987743	0.999916
FBgn0004687	3417.41	0.00245858	0.160184	0.0153485	0.987754	0.999916
FBgn0020637	121.174	0.0292703	1.92763	0.0151846	0.987885	0.999916
FBgn0037405	1.6074	0.0309732	2.04281	0.015162	0.987903	0.999916
FBgn0027335	6872.59	0.00252209	0.166458	0.0151515	0.987911	0.999916
FBgn0032345	7.27518	0.010242	0.682776	0.0150006	0.988032	0.999916
FBgn0036498	0.925826	-0.0298611	1.99252	-0.0149867	0.988043	0.999916
FBgn0265368	1.24927	0.0255572	1.70854	0.0149585	0.988065	0.999916
FBgn0033629	2.68807	-0.0198475	1.33231	-0.0148971	0.988114	0.999916
FBgn0030559	0.911055	0.0295431	1.98484	0.0148843	0.988124	0.999916
FBgn0033725	0.976566	0.0295546	2.01678	0.0146544	0.988308	0.999916
FBgn0003495	3735.82	0.00271864	0.185725	0.014638	0.988321	0.999916
FBgn0034839	2.06447	0.0200793	1.39996	0.0143427	0.988557	0.999916
FBgn0034313	5738.58	0.00155195	0.108284	0.0143322	0.988565	0.999916
FBgn0052016	9445.02	-0.00343461	0.239878	-0.0143181	0.988576	0.999916
FBgn0053138	5534.16	0.0031322	0.220397	0.0142116	0.988661	0.999916
FBgn0028480	3261.19	0.0042696	0.301428	0.0141646	0.988699	0.999916
FBgn0037317	1202.45	-0.00191386	0.136145	-0.0140575	0.988784	0.999916
FBgn0036987	903.083	-0.00235453	0.167574	-0.0140507	0.98879	0.999916
FBgn0263748	2.29689	-0.0171561	1.22567	-0.0139973	0.988832	0.999916
FBgn0020521	27.3203	0.0107136	0.776565	0.0137962	0.988993	0.999916
FBgn0011737	3512.56	0.00209435	0.153638	0.0136318	0.989124	0.999916
FBgn0032160	2791.01	0.0028155	0.206886	0.0136089	0.989142	0.999916
FBgn0027453	1935.51	-0.00162318	0.119475	-0.013586	0.98916	0.999916
FBgn0283438	3159.57	-0.00135559	0.100025	-0.0135525	0.989187	0.999916
FBgn0259823	42.8467	-0.011802	0.873327	-0.0135139	0.989218	0.999916
FBgn0053985	1.27175	-0.0308126	2.28765	-0.0134692	0.989253	0.999916
FBgn0030575	3.25106	0.0155915	1.16485	0.0133849	0.989321	0.999916
FBgn0010355	6175	0.00316308	0.236698	0.0133634	0.989338	0.999916
FBgn0014031	22.2958	-0.00627381	0.470708	-0.0133285	0.989366	0.999916
FBgn0053272	13.7296	0.0410961	3.09839	0.0132637	0.989417	0.999916
FBgn0261111	129.248	0.0032858	0.248442	0.0132256	0.989448	0.999916
FBgn0032602	0.745483	0.0525603	3.97809	0.0132125	0.989458	0.999916
FBgn0004914	3114.09	-0.00208817	0.159429	-0.0130978	0.98955	0.999916
FBgn0026666	539.997	-0.00167699	0.128185	-0.0130826	0.989562	0.999916
FBgn0031365	2.86682	0.0156794	1.20168	0.0130479	0.98959	0.999916
FBgn0031661	2290.14	0.0016614	0.1274	0.0130408	0.989595	0.999916
FBgn0037958	2302.09	0.00300757	0.234031	0.0128512	0.989747	0.999916
FBgn0037475	5.18885	0.0139487	1.09155	0.0127788	0.989804	0.999916
FBgn0265697	14.3293	-0.0118396	0.947279	-0.0124985	0.990028	0.999916
FBgn0001091	14276.8	-0.00200804	0.161058	-0.0124678	0.990052	0.999916
FBgn0086443	5158.68	-0.00213663	0.171786	-0.0124377	0.990076	0.999916
FBgn0010621	11981.8	0.00219816	0.176787	0.0124339	0.990079	0.999916
FBgn0032799	811.022	-0.00261346	0.211115	-0.0123793	0.990123	0.999916
FBgn0050054	447.818	-0.00223727	0.18091	-0.0123668	0.990133	0.999916
FBgn0261261	1735.35	-0.00187241	0.153716	-0.012181	0.990281	0.999916
FBgn0260768	7.88832	-0.0102105	0.845188	-0.0120808	0.990361	0.999916
FBgn0010434	283.951	-0.00585788	0.487032	-0.0120277	0.990404	0.999916
FBgn0032749	3.84223	0.0104979	0.883462	0.0118827	0.990519	0.999916
FBgn0010414	4.99393	-0.0111708	0.943744	-0.0118366	0.990556	0.999916
FBgn0004577	6.4352	0.0127711	1.09699	0.011642	0.990711	0.999916
FBgn0267571	2.93582	0.012129	1.05474	0.0114995	0.990825	0.999916
FBgn0013531	734.353	-0.00130763	0.114644	-0.011406	0.9909	0.999916
FBgn0034139	2.1462	0.0127153	1.11559	0.0113979	0.990906	0.999916
FBgn0023520	556.534	0.00124483	0.110973	0.0112174	0.99105	0.999916
FBgn0015524	12.3738	-0.0117787	1.05867	-0.0111259	0.991123	0.999916
FBgn0052463	0.720888	0.0250758	2.26699	0.0110612	0.991175	0.999916
FBgn0037702	6787.72	-0.00146228	0.132334	-0.0110499	0.991184	0.999916
FBgn0035823	3.96219	0.0129897	1.19885	0.0108352	0.991355	0.999916
FBgn0040010	6240.42	0.00246615	0.227647	0.0108332	0.991357	0.999916
FBgn0086355	10346.5	0.00364685	0.345083	0.010568	0.991568	0.999916
FBgn0034010	24.6743	-0.0163215	1.59504	-0.0102326	0.991836	0.999916
FBgn0004698	9157.55	0.00257042	0.254782	0.0100887	0.991951	0.999916
FBgn0013277	6.09951	0.0118972	1.22327	0.00972572	0.99224	0.999916
FBgn0036152	2203.28	0.00160304	0.169156	0.00947667	0.992439	0.999916
FBgn0051156	1443.09	-0.00295769	0.315856	-0.00936404	0.992529	0.999916
FBgn0004507	15950.7	-0.00127137	0.136598	-0.0093074	0.992574	0.999916
FBgn0262994	1.50659	0.0163138	1.77547	0.00918847	0.992669	0.999916
FBgn0020639	10.68	0.0167117	1.84049	0.00908003	0.992755	0.999916
FBgn0034727	1782.02	-0.00139469	0.154415	-0.00903213	0.992794	0.999916
FBgn0045761	8.65063	-0.0093189	1.03359	-0.00901606	0.992806	0.999916
FBgn0029957	2421.06	-0.000996606	0.110907	-0.00898599	0.99283	0.999916
FBgn0039555	1580.17	0.0019244	0.214342	0.00897819	0.992837	0.999916
FBgn0032797	10.9147	-0.00970805	1.08973	-0.00890868	0.992892	0.999916
FBgn0016693	5062.7	0.0011301	0.126855	0.00890866	0.992892	0.999916
FBgn0015011	20.9116	-0.00917382	1.04628	-0.00876801	0.993004	0.999916
FBgn0261611	2.54841	-0.00837503	0.958205	-0.00874033	0.993026	0.999916
FBgn0005593	32139.6	-0.00144926	0.173196	-0.00836775	0.993324	0.999916
FBgn0050431	17.594	0.00783552	0.940274	0.00833323	0.993351	0.999916
FBgn0036150	12.0778	0.00795294	0.956305	0.00831632	0.993365	0.999916
FBgn0035691	96.4739	-0.00316981	0.384717	-0.00823933	0.993426	0.999916
FBgn0035761	2322.78	0.000664727	0.0808622	0.00822049	0.993441	0.999916
FBgn0051106	3.76346	-0.0130239	1.58769	-0.00820308	0.993455	0.999916
FBgn0038989	6155.07	0.00255547	0.320318	0.0079779	0.993635	0.999916
FBgn0039360	670.547	-0.00169708	0.213322	-0.00795551	0.993652	0.999916
FBgn0039914	3996.29	-0.001464	0.185512	-0.0078917	0.993703	0.999916
FBgn0267441	1.25491	-0.0132617	1.68124	-0.00788806	0.993706	0.999916
FBgn0034433	2128.61	0.000996905	0.128399	0.00776411	0.993805	0.999916
FBgn0033627	212.552	0.00162692	0.211164	0.00770455	0.993853	0.999916
FBgn0033767	17.2892	-0.00425222	0.555392	-0.00765626	0.993891	0.999916
FBgn0031254	4.02379	-0.007144	0.939303	-0.00760563	0.993932	0.999916
FBgn0033321	0.963349	-0.0161501	2.19191	-0.00736807	0.994121	0.999916
FBgn0024291	8787.87	0.00128625	0.176782	0.0072759	0.994195	0.999916
FBgn0033971	1201.94	-0.00116989	0.162748	-0.00718836	0.994265	0.999916
FBgn0037093	9817.93	-0.00108033	0.150393	-0.00718342	0.994269	0.999916
FBgn0030271	16.0463	-0.0036123	0.513063	-0.00704065	0.994382	0.999916
FBgn0031485	550.674	-0.000861281	0.122348	-0.00703962	0.994383	0.999916
FBgn0086611	121.726	-0.0125693	1.80925	-0.00694726	0.994457	0.999916
FBgn0036717	122.12	0.0121611	1.78247	0.00682266	0.994556	0.999916
FBgn0000233	21.198	-0.00515972	0.763435	-0.00675855	0.994607	0.999916
FBgn0033663	15713.7	0.000869271	0.13019	0.00667693	0.994673	0.999916
FBgn0266005	52.7914	0.00160657	0.24589	0.0065337	0.994787	0.999916
FBgn0033844	5175.03	-0.000647702	0.0992955	-0.00652297	0.994795	0.999916
FBgn0032343	341.819	0.000984887	0.152835	0.00644413	0.994858	0.999916
FBgn0265658	0.99716	0.014887	2.39244	0.00622253	0.995035	0.999916
FBgn0036180	3684.02	-0.000774187	0.124592	-0.00621379	0.995042	0.999916
FBgn0036579	1200.29	-0.000855132	0.140229	-0.0060981	0.995134	0.999916
FBgn0011766	7479.11	0.00155373	0.25488	0.00609593	0.995136	0.999916
FBgn0028932	394.035	-0.00209454	0.364699	-0.0057432	0.995418	0.999916
FBgn0033873	10.1884	0.00843194	1.51599	0.00556199	0.995562	0.999916
FBgn0035626	49.0085	0.00669674	1.21733	0.00550117	0.995611	0.999916
FBgn0034446	4.97985	-0.00409336	0.75878	-0.00539466	0.995696	0.999916
FBgn0030815	5.31688	-0.00426849	0.793193	-0.0053814	0.995706	0.999916
FBgn0040309	25075.5	0.000558197	0.103898	0.00537253	0.995713	0.999916
FBgn0266669	2421.43	-0.000558146	0.104599	-0.00533606	0.995742	0.999916
FBgn0045073	6588.22	0.000892444	0.167308	0.00533414	0.995744	0.999916
FBgn0030158	2.78205	-0.00898503	1.6937	-0.00530496	0.995767	0.999916
FBgn0086909	542.508	-0.00138586	0.269266	-0.00514683	0.995893	0.999916
FBgn0026380	4326.47	-0.00107192	0.209303	-0.0051214	0.995914	0.999916
FBgn0033249	0.882293	-0.0112716	2.21521	-0.00508828	0.99594	0.999916
FBgn0263336	1.43815	0.0090328	1.77626	0.0050853	0.995943	0.999916
FBgn0032449	487.462	0.0007703	0.155866	0.00494206	0.996057	0.999916
FBgn0267965	1.51255	-0.00698285	1.45424	-0.00480172	0.996169	0.999916
FBgn0035724	10.5298	0.00243042	0.520062	0.00467332	0.996271	0.999916
FBgn0032346	1490.94	-0.000670271	0.144437	-0.00464058	0.996297	0.999916
FBgn0032020	1305.07	-0.000985521	0.216217	-0.00455802	0.996363	0.999916
FBgn0036317	1401.73	0.000640003	0.14168	0.00451725	0.996396	0.999916
FBgn0035287	7.75486	0.00368106	0.816838	0.00450648	0.996404	0.999916
FBgn0033438	6.17886	0.00381818	0.858103	0.00444956	0.99645	0.999916
FBgn0032945	10.6595	-0.00419337	0.949505	-0.00441638	0.996476	0.999916
FBgn0002592	28.543	-0.0047175	1.07704	-0.00438008	0.996505	0.999916
FBgn0036529	1.08465	0.0109722	2.52551	0.00434454	0.996534	0.999916
FBgn0031257	17.1934	0.00272443	0.691925	0.00393746	0.996858	0.999916
FBgn0032921	601.168	-0.00119045	0.311316	-0.00382392	0.996949	0.999916
FBgn0030892	1445.01	0.000520834	0.138807	0.00375222	0.997006	0.999916
FBgn0037086	2.34881	-0.00420469	1.12238	-0.00374621	0.997011	0.999916
FBgn0015379	1463.7	0.000934352	0.259026	0.00360717	0.997122	0.999916
FBgn0020545	2283.14	0.000810432	0.2272	0.00356704	0.997154	0.999916
FBgn0029762	4.53135	-0.00350307	0.989875	-0.0035389	0.997176	0.999916
FBgn0027492	13703.1	0.00044512	0.126293	0.00352451	0.997188	0.999916
FBgn0035206	1754.77	0.000636854	0.181967	0.00349983	0.997208	0.999916
FBgn0039638	2622.53	-0.000546405	0.156771	-0.00348537	0.997219	0.999916
FBgn0037344	11708.4	-0.000926276	0.270532	-0.0034239	0.997268	0.999916
FBgn0000158	2182.95	0.000600735	0.175521	0.00342259	0.997269	0.999916
FBgn0024179	925.181	-0.000528273	0.160974	-0.00328172	0.997382	0.999916
FBgn0027780	1154.77	-0.000773208	0.23574	-0.00327992	0.997383	0.999916
FBgn0011642	3261.24	0.000472491	0.154546	0.00305728	0.997561	0.999916
FBgn0265201	1.0696	0.00846092	2.91665	0.0029009	0.997685	0.999916
FBgn0053792	14.3226	-0.00148952	0.522247	-0.00285214	0.997724	0.999916
FBgn0264789	0.788406	-0.005758	2.05942	-0.00279593	0.997769	0.999916
FBgn0029819	2630.81	0.000546698	0.204218	0.00267703	0.997864	0.999916
FBgn0020440	3782.02	0.000580927	0.222495	0.00261096	0.997917	0.999916
FBgn0035179	51.3959	0.000710904	0.2741	0.0025936	0.997931	0.999916
FBgn0035293	3.7551	-0.00366013	1.48968	-0.00245699	0.99804	0.999916
FBgn0030114	1749.85	0.000296584	0.120787	0.00245543	0.998041	0.999916
FBgn0013276	10.4975	0.00157907	0.657601	0.00240127	0.998084	0.999916
FBgn0033244	1700.77	-0.000330178	0.140787	-0.00234523	0.998129	0.999916
FBgn0032515	1055.38	0.000536631	0.241489	0.00222218	0.998227	0.999916
FBgn0032036	1127.05	0.000752253	0.362654	0.0020743	0.998345	0.999916
FBgn0262598	3.48493	-0.00227834	1.1092	-0.00205405	0.998361	0.999916
FBgn0265598	1633.8	-0.000266568	0.132748	-0.00200807	0.998398	0.999916
FBgn0053493	18.4104	0.00102656	0.545965	0.00188027	0.9985	0.999916
FBgn0034883	3.82104	0.00199069	1.24043	0.00160484	0.99872	0.999916
FBgn0038881	87.2913	-0.00120639	0.770867	-0.00156498	0.998751	0.999916
FBgn0034879	1183.48	-0.000462789	0.29632	-0.00156179	0.998754	0.999916
FBgn0263456	15.8292	-0.00151412	0.972512	-0.00155692	0.998758	0.999916
FBgn0024558	5458.35	-0.000301595	0.216763	-0.00139136	0.99889	0.999916
FBgn0016920	4.64091	-0.00110906	0.889763	-0.00124647	0.999005	0.999916
FBgn0003356	1.57708	0.00262855	2.26863	0.00115865	0.999076	0.999916
FBgn0040324	4942.44	0.00019086	0.254083	0.00075117	0.999401	0.999916
FBgn0016687	9747.9	-0.000137308	0.204494	-0.000671452	0.999464	0.999916
FBgn0035577	1.53977	0.000844039	1.3899	0.000607268	0.999515	0.999916
FBgn0015575	5.39926	-0.000727773	1.40988	-0.000516195	0.999588	0.999916
FBgn0036373	1467.68	0.000114045	0.241828	0.000471597	0.999624	0.999916
FBgn0037976	1.14622	0.000459908	1.6498	0.000278767	0.999778	0.999916
FBgn0020270	2389.72	3.62202e-05	0.136104	0.000266121	0.999788	0.999916
FBgn0024509	3662.34	-5.13074e-05	0.241585	-0.000212379	0.999831	0.999916
FBgn0051457	1803.43	-3.65211e-05	0.188041	-0.000194219	0.999845	0.999916
FBgn0263198	4618.87	-2.59863e-05	0.155515	-0.000167099	0.999867	0.999916
FBgn0054031	19.0235	-5.93748e-05	0.429376	-0.000138282	0.99989	0.999916
FBgn0050414	70.0478	-3.21444e-05	0.253625	-0.00012674	0.999899	0.999916
FBgn0040529	4054.72	1.65691e-05	0.158105	0.000104798	0.999916	0.999916
FBgn0010387	19.697	-0.923242	1.16505	-0.792447	NA	NA
FBgn0031563	3.48129	-1.93508	1.85769	-1.04166	NA	NA
FBgn0034135	33.6139	-1.09412	1.3154	-0.831778	NA	NA
FBgn0051198	31.3585	-1.57582	1.55012	-1.01658	NA	NA
FBgn0051865	10.5308	0.684701	1.46035	0.468862	NA	NA
FBgn0052823	10.5765	-4.65696	4.29922	-1.08321	NA	NA
FBgn0085819	16.8789	0.595481	1.60734	0.370476	NA	NA
FBgn0259998	7.51148	-1.69052	1.97884	-0.854296	NA	NA
FBgn0261871	58.6557	-4.8353	2.5392	-1.90426	NA	NA
FBgn0262565	2.44975	1.31299	3.40415	0.385703	NA	NA
